# Global landscape of the host response to SARS-CoV-2 variants reveals viral evolutionary trajectories

**DOI:** 10.1101/2022.10.19.512927

**Authors:** Mehdi Bouhaddou, Ann-Kathrin Reuschl, Benjamin J. Polacco, Lucy G. Thorne, Manisha R. Ummadi, Chengjin Ye, Romel Rosales, Adrian Pelin, Jyoti Batra, Gwendolyn M. Jang, Jiewei Xu, Jack M. Moen, Alicia Richards, Yuan Zhou, Bhavya Harjai, Erica Stevenson, Ajda Rojc, Roberta Ragazzini, Matthew V.X. Whelan, Wilhelm Furnon, Giuditta De Lorenzo, Vanessa Cowton, Abdullah M. Syed, Alison Ciling, Noa Deutsch, Daniel Pirak, Giulia Dowgier, Dejan Mesner, Jane L. Turner, Briana L. McGovern, M. Luis Rodriguez, Rocio Leiva-Rebollo, Alistair S. Dunham, Xiaofang Zhong, Manon Eckhardt, Andrea Fossati, Nicholas Liotta, Thomas Kehrer, Anastasija Cupic, Magda Rutkowska, Nacho Mena, Sadaf Aslam, Alyssa Hoffert, Helene Foussard, John Pham, Molly Lyons, Laura Donahue, Aliesha Griffin, Rebecca Nugent, Kevin Holden, Robert Deans, Pablo Aviles, José Antonio López-Martín, Jose M. Jimeno, Kirsten Obernier, Jacqueline M. Fabius, Margaret Soucheray, Ruth Hüttenhain, Irwin Jungreis, Manolis Kellis, Ignacia Echeverria, Kliment Verba, Paola Bonfanti, Pedro Beltrao, Roded Sharan, Jennifer A. Doudna, Luis Martinez-Sobrido, Arvind Patel, Massimo Palmarini, Lisa Miorin, Kris White, Danielle L. Swaney, Adolfo García-Sastre, Clare Jolly, Lorena Zuliani-Alvarez, Greg J. Towers, Nevan J. Krogan

## Abstract

A series of SARS-CoV-2 variants of concern (VOCs) have evolved in humans during the COVID-19 pandemic—Alpha, Beta, Gamma, Delta, and Omicron. Here, we used global proteomic and genomic analyses during infection to understand the molecular responses driving VOC evolution. We discovered VOC-specific differences in viral RNA and protein expression levels, including for N, Orf6, and Orf9b, and pinpointed several viral mutations responsible. An analysis of the host response to VOC infection and comprehensive interrogation of altered virus-host protein-protein interactions revealed conserved and divergent regulation of biological pathways. For example, regulation of host translation was highly conserved, consistent with suppression of VOC replication in mice using the translation inhibitor plitidepsin. Conversely, modulation of the host inflammatory response was most divergent, where we found Alpha and Beta, but not Omicron BA.1, antagonized interferon stimulated genes (ISGs), a phenotype that correlated with differing levels of Orf6. Additionally, Delta more strongly upregulated proinflammatory genes compared to other VOCs. Systematic comparison of Omicron subvariants revealed BA.5 to have evolved enhanced ISG and proinflammatory gene suppression that similarly correlated with Orf6 expression, effects not seen in BA.4 due to a mutation that disrupts the Orf6-nuclear pore interaction. Our findings describe how VOCs have evolved to fine-tune viral protein expression and protein-protein interactions to evade both innate and adaptive immune responses, offering a likely explanation for increased transmission in humans.

**One sentence summary:** Systematic proteomic and genomic analyses of SARS-CoV-2 variants of concern reveal how variant-specific mutations alter viral gene expression, virus-host protein complexes, and the host response to infection with applications to therapy and future pandemic preparedness.

## Supplemental Tables for "Global landscape of the host response to SARS-CoV-2 variants reveals viral evolutionary trajectories": TableS5_AB_Quant_Proteins.txt (part 1 of 3)

Protein	GROUP	SUBJECT	INTENSITY_run_normalized	TotalGroupMeasurements	NumMeasuredFeature	MissingPercentage	more50missing	NumImputedFeature	Experiment
A0A024RBG1;Q8NFP7;Q96G61;Q9NZJ9	Alpha_10h	Alpha_10h.1	9498.57887181685	6	2	0	FALSE	0	Experiment 1
A0A024RBG1;Q8NFP7;Q96G61;Q9NZJ9	Alpha_10h	Alpha_10h.2	10875.2076923774	6	2	0	FALSE	0	Experiment 1
A0A024RBG1;Q8NFP7;Q96G61;Q9NZJ9	Alpha_10h	Alpha_10h.3	12569.4166749044	6	2	0	FALSE	0	Experiment 1
A0A024RBG1;Q8NFP7;Q96G61;Q9NZJ9	Alpha_24h	Alpha_24h.1	11602.8587957905	6	2	0	FALSE	0	Experiment 1
A0A024RBG1;Q8NFP7;Q96G61;Q9NZJ9	Alpha_24h	Alpha_24h.2	13192.3248464771	6	2	0	FALSE	0	Experiment 1
A0A024RBG1;Q8NFP7;Q96G61;Q9NZJ9	Alpha_24h	Alpha_24h.3	14322.3283020612	6	2	0	FALSE	0	Experiment 1
A0A024RBG1;Q8NFP7;Q96G61;Q9NZJ9	Beta_10h	Beta_10h.1	10186.388262885	6	2	0	FALSE	0	Experiment 1
A0A024RBG1;Q8NFP7;Q96G61;Q9NZJ9	Beta_10h	Beta_10h.2	16101.6297618176	6	2	0	FALSE	0	Experiment 1
A0A024RBG1;Q8NFP7;Q96G61;Q9NZJ9	Beta_10h	Beta_10h.3	12477.7135168925	6	2	0	FALSE	0	Experiment 1
A0A024RBG1;Q8NFP7;Q96G61;Q9NZJ9	Beta_24h	Beta_24h.1	11880.8374457896	6	2	0	FALSE	0	Experiment 1
A0A024RBG1;Q8NFP7;Q96G61;Q9NZJ9	Beta_24h	Beta_24h.2	11236.2489952806	6	2	0	FALSE	0	Experiment 1
A0A024RBG1;Q8NFP7;Q96G61;Q9NZJ9	Beta_24h	Beta_24h.3	7940.10491928033	6	2	0	FALSE	0	Experiment 1
A0A024RBG1;Q8NFP7;Q96G61;Q9NZJ9	Delta_10h	Delta_10h.1	13522.4140958471	6	2	0	FALSE	0	Experiment 1
A0A024RBG1;Q8NFP7;Q96G61;Q9NZJ9	Delta_10h	Delta_10h.2	10302.7435116456	6	2	0	FALSE	0	Experiment 1
A0A024RBG1;Q8NFP7;Q96G61;Q9NZJ9	Delta_10h	Delta_10h.3	12117.9594606026	6	2	0	FALSE	0	Experiment 1
A0A024RBG1;Q8NFP7;Q96G61;Q9NZJ9	Delta_24h	Delta_24h.1	11469.7155548647	6	2	0	FALSE	0	Experiment 1
A0A024RBG1;Q8NFP7;Q96G61;Q9NZJ9	Delta_24h	Delta_24h.2	10863.6160717034	6	2	0	FALSE	0	Experiment 1
A0A024RBG1;Q8NFP7;Q96G61;Q9NZJ9	Delta_24h	Delta_24h.3	15343.75575886	6	2	0	FALSE	0	Experiment 1
A0A024RBG1;Q8NFP7;Q96G61;Q9NZJ9	Gamma_10h	Gamma_10h.1	8973.66160144564	6	2	0	FALSE	0	Experiment 1
A0A024RBG1;Q8NFP7;Q96G61;Q9NZJ9	Gamma_10h	Gamma_10h.2	13555.1741781022	6	2	0	FALSE	0	Experiment 1
A0A024RBG1;Q8NFP7;Q96G61;Q9NZJ9	Gamma_10h	Gamma_10h.3	13224.3457711207	6	2	0	FALSE	0	Experiment 1
A0A024RBG1;Q8NFP7;Q96G61;Q9NZJ9	Gamma_24h	Gamma_24h.1	10730.8276273816	6	2	0	FALSE	0	Experiment 1
A0A024RBG1;Q8NFP7;Q96G61;Q9NZJ9	Gamma_24h	Gamma_24h.2	9974.60863712666	6	2	0	FALSE	0	Experiment 1
A0A024RBG1;Q8NFP7;Q96G61;Q9NZJ9	Gamma_24h	Gamma_24h.3	11638.2330284523	6	2	0	FALSE	0	Experiment 1
A0A024RBG1;Q8NFP7;Q96G61;Q9NZJ9	IC19_10h	IC19_10h.1	14003.7041824755	6	2	0	FALSE	0	Experiment 1
A0A024RBG1;Q8NFP7;Q96G61;Q9NZJ9	IC19_10h	IC19_10h.2	10713.845150006	6	2	0	FALSE	0	Experiment 1
A0A024RBG1;Q8NFP7;Q96G61;Q9NZJ9	IC19_10h	IC19_10h.3	4204.96961484379	6	2	0	FALSE	0	Experiment 1
A0A024RBG1;Q8NFP7;Q96G61;Q9NZJ9	IC19_24h	IC19_24h.1	9209.58977328881	6	2	0	FALSE	0	Experiment 1
A0A024RBG1;Q8NFP7;Q96G61;Q9NZJ9	IC19_24h	IC19_24h.2	12260.1556476928	6	2	0	FALSE	0	Experiment 1
A0A024RBG1;Q8NFP7;Q96G61;Q9NZJ9	IC19_24h	IC19_24h.3	12812.2448495036	6	2	0	FALSE	0	Experiment 1
A0A024RBG1;Q8NFP7;Q96G61;Q9NZJ9	Mock_10h	Mock_10h.1	13255.1183246823	6	2	0	FALSE	0	Experiment 1
A0A024RBG1;Q8NFP7;Q96G61;Q9NZJ9	Mock_10h	Mock_10h.2	11318.6090678712	6	2	0	FALSE	0	Experiment 1
A0A024RBG1;Q8NFP7;Q96G61;Q9NZJ9	Mock_10h	Mock_10h.3	10935.8174531373	6	2	0	FALSE	0	Experiment 1
A0A024RBG1;Q8NFP7;Q96G61;Q9NZJ9	Mock_24h	Mock_24h.1	14635.1989739293	6	2	0	FALSE	0	Experiment 1
A0A024RBG1;Q8NFP7;Q96G61;Q9NZJ9	Mock_24h	Mock_24h.2	11428.563961981	6	2	0	FALSE	0	Experiment 1
A0A024RBG1;Q8NFP7;Q96G61;Q9NZJ9	Mock_24h	Mock_24h.3	15653.9705043323	6	2	0	FALSE	0	Experiment 1
A0A024RBG1;Q8NFP7;Q96G61;Q9NZJ9	VIC_10h	VIC_10h.1	13120.0463065716	6	2	0	FALSE	0	Experiment 1
A0A024RBG1;Q8NFP7;Q96G61;Q9NZJ9	VIC_10h	VIC_10h.2	12461.187851752	6	2	0	FALSE	0	Experiment 1
A0A024RBG1;Q8NFP7;Q96G61;Q9NZJ9	VIC_10h	VIC_10h.3	8184.31906262758	6	2	0	FALSE	0	Experiment 1
A0A024RBG1;Q8NFP7;Q96G61;Q9NZJ9	VIC_24h	VIC_24h.1	9567.75185889048	6	2	0	FALSE	0	Experiment 1
A0A024RBG1;Q8NFP7;Q96G61;Q9NZJ9	VIC_24h	VIC_24h.2	8829.19640475377	6	2	0	FALSE	0	Experiment 1
A0A024RBG1;Q8NFP7;Q96G61;Q9NZJ9	VIC_24h	VIC_24h.3	11268.8641555696	6	2	0	FALSE	0	Experiment 1
A0A075B759;A0A075B767;A0A0B4J2A2;F5H284;P0DN26;Q9Y536	Alpha_10h	Alpha_10h.1	767635.506382945	21	7	0	FALSE	0	Experiment 1
A0A075B759;A0A075B767;A0A0B4J2A2;F5H284;P0DN26;Q9Y536	Alpha_10h	Alpha_10h.2	759401.812668184	21	7	0	FALSE	0	Experiment 1
A0A075B759;A0A075B767;A0A0B4J2A2;F5H284;P0DN26;Q9Y536	Alpha_10h	Alpha_10h.3	725453.917815757	21	7	0	FALSE	0	Experiment 1
A0A075B759;A0A075B767;A0A0B4J2A2;F5H284;P0DN26;Q9Y536	Alpha_24h	Alpha_24h.1	958287.26310902	21	7	0	FALSE	0	Experiment 1
A0A075B759;A0A075B767;A0A0B4J2A2;F5H284;P0DN26;Q9Y536	Alpha_24h	Alpha_24h.2	881801.066738638	21	7	0	FALSE	0	Experiment 1
A0A075B759;A0A075B767;A0A0B4J2A2;F5H284;P0DN26;Q9Y536	Alpha_24h	Alpha_24h.3	889930.266817713	21	7	0	FALSE	0	Experiment 1
A0A075B759;A0A075B767;A0A0B4J2A2;F5H284;P0DN26;Q9Y536	Beta_10h	Beta_10h.1	901689.826484031	21	6	0.142857142857143	FALSE	0	Experiment 1
A0A075B759;A0A075B767;A0A0B4J2A2;F5H284;P0DN26;Q9Y536	Beta_10h	Beta_10h.2	897411.486510679	21	7	0	FALSE	0	Experiment 1
A0A075B759;A0A075B767;A0A0B4J2A2;F5H284;P0DN26;Q9Y536	Beta_10h	Beta_10h.3	866436.325874146	21	7	0	FALSE	0	Experiment 1
A0A075B759;A0A075B767;A0A0B4J2A2;F5H284;P0DN26;Q9Y536	Beta_24h	Beta_24h.1	910547.26266864	21	6	0.142857142857143	FALSE	0	Experiment 1
A0A075B759;A0A075B767;A0A0B4J2A2;F5H284;P0DN26;Q9Y536	Beta_24h	Beta_24h.2	931736.312006977	21	7	0	FALSE	0	Experiment 1
A0A075B759;A0A075B767;A0A0B4J2A2;F5H284;P0DN26;Q9Y536	Beta_24h	Beta_24h.3	945629.330115093	21	7	0	FALSE	0	Experiment 1
A0A075B759;A0A075B767;A0A0B4J2A2;F5H284;P0DN26;Q9Y536	Delta_10h	Delta_10h.1	918401.581480131	21	7	0	FALSE	0	Experiment 1
A0A075B759;A0A075B767;A0A0B4J2A2;F5H284;P0DN26;Q9Y536	Delta_10h	Delta_10h.2	829033.463154771	21	7	0	FALSE	0	Experiment 1
A0A075B759;A0A075B767;A0A0B4J2A2;F5H284;P0DN26;Q9Y536	Delta_10h	Delta_10h.3	892249.773437878	21	6	0.142857142857143	FALSE	0	Experiment 1
A0A075B759;A0A075B767;A0A0B4J2A2;F5H284;P0DN26;Q9Y536	Delta_24h	Delta_24h.1	1111149.35228298	21	7	0	FALSE	0	Experiment 1
A0A075B759;A0A075B767;A0A0B4J2A2;F5H284;P0DN26;Q9Y536	Delta_24h	Delta_24h.2	1105214.29859688	21	7	0	FALSE	0	Experiment 1
A0A075B759;A0A075B767;A0A0B4J2A2;F5H284;P0DN26;Q9Y536	Delta_24h	Delta_24h.3	1092101.85311749	21	7	0	FALSE	0	Experiment 1
A0A075B759;A0A075B767;A0A0B4J2A2;F5H284;P0DN26;Q9Y536	Gamma_10h	Gamma_10h.1	862329.912718985	21	6	0.142857142857143	FALSE	0	Experiment 1
A0A075B759;A0A075B767;A0A0B4J2A2;F5H284;P0DN26;Q9Y536	Gamma_10h	Gamma_10h.2	886562.545390529	21	7	0	FALSE	0	Experiment 1
A0A075B759;A0A075B767;A0A0B4J2A2;F5H284;P0DN26;Q9Y536	Gamma_10h	Gamma_10h.3	938395.050115541	21	7	0	FALSE	0	Experiment 1
A0A075B759;A0A075B767;A0A0B4J2A2;F5H284;P0DN26;Q9Y536	Gamma_24h	Gamma_24h.1	919770.9825931	21	6	0.142857142857143	FALSE	0	Experiment 1
A0A075B759;A0A075B767;A0A0B4J2A2;F5H284;P0DN26;Q9Y536	Gamma_24h	Gamma_24h.2	967052.677558106	21	7	0	FALSE	0	Experiment 1
A0A075B759;A0A075B767;A0A0B4J2A2;F5H284;P0DN26;Q9Y536	Gamma_24h	Gamma_24h.3	784175.430884029	21	7	0	FALSE	0	Experiment 1
A0A075B759;A0A075B767;A0A0B4J2A2;F5H284;P0DN26;Q9Y536	IC19_10h	IC19_10h.1	883771.823663757	21	7	0	FALSE	0	Experiment 1
A0A075B759;A0A075B767;A0A0B4J2A2;F5H284;P0DN26;Q9Y536	IC19_10h	IC19_10h.2	800474.765772222	21	7	0	FALSE	0	Experiment 1
A0A075B759;A0A075B767;A0A0B4J2A2;F5H284;P0DN26;Q9Y536	IC19_10h	IC19_10h.3	932383.325704293	21	7	0	FALSE	0	Experiment 1
A0A075B759;A0A075B767;A0A0B4J2A2;F5H284;P0DN26;Q9Y536	IC19_24h	IC19_24h.1	893619.302831223	21	7	0	FALSE	0	Experiment 1
A0A075B759;A0A075B767;A0A0B4J2A2;F5H284;P0DN26;Q9Y536	IC19_24h	IC19_24h.2	823372.607762642	21	7	0	FALSE	0	Experiment 1
A0A075B759;A0A075B767;A0A0B4J2A2;F5H284;P0DN26;Q9Y536	IC19_24h	IC19_24h.3	903881.082071236	21	7	0	FALSE	0	Experiment 1
A0A075B759;A0A075B767;A0A0B4J2A2;F5H284;P0DN26;Q9Y536	Mock_10h	Mock_10h.1	864783.003744277	21	7	0	FALSE	0	Experiment 1
A0A075B759;A0A075B767;A0A0B4J2A2;F5H284;P0DN26;Q9Y536	Mock_10h	Mock_10h.2	951243.810704288	21	7	0	FALSE	0	Experiment 1
A0A075B759;A0A075B767;A0A0B4J2A2;F5H284;P0DN26;Q9Y536	Mock_10h	Mock_10h.3	862195.313355973	21	7	0	FALSE	0	Experiment 1
A0A075B759;A0A075B767;A0A0B4J2A2;F5H284;P0DN26;Q9Y536	Mock_24h	Mock_24h.1	815086.433208727	21	7	0	FALSE	0	Experiment 1
A0A075B759;A0A075B767;A0A0B4J2A2;F5H284;P0DN26;Q9Y536	Mock_24h	Mock_24h.2	918572.115511207	21	7	0	FALSE	0	Experiment 1
A0A075B759;A0A075B767;A0A0B4J2A2;F5H284;P0DN26;Q9Y536	Mock_24h	Mock_24h.3	935460.844460294	21	7	0	FALSE	0	Experiment 1
A0A075B759;A0A075B767;A0A0B4J2A2;F5H284;P0DN26;Q9Y536	VIC_10h	VIC_10h.1	900923.426520695	21	7	0	FALSE	0	Experiment 1
A0A075B759;A0A075B767;A0A0B4J2A2;F5H284;P0DN26;Q9Y536	VIC_10h	VIC_10h.2	870787.209607786	21	6	0.142857142857143	FALSE	0	Experiment 1
A0A075B759;A0A075B767;A0A0B4J2A2;F5H284;P0DN26;Q9Y536	VIC_10h	VIC_10h.3	819529.730088781	21	7	0	FALSE	0	Experiment 1
A0A075B759;A0A075B767;A0A0B4J2A2;F5H284;P0DN26;Q9Y536	VIC_24h	VIC_24h.1	957324.670136284	21	7	0	FALSE	0	Experiment 1
A0A075B759;A0A075B767;A0A0B4J2A2;F5H284;P0DN26;Q9Y536	VIC_24h	VIC_24h.2	926988.338361883	21	7	0	FALSE	0	Experiment 1
A0A075B759;A0A075B767;A0A0B4J2A2;F5H284;P0DN26;Q9Y536	VIC_24h	VIC_24h.3	821110.670975727	21	7	0	FALSE	0	Experiment 1
A0A0B4J2D5;P0DPI2	Alpha_10h	Alpha_10h.1	23750.0453987939	36	12	0	FALSE	0	Experiment 1
A0A0B4J2D5;P0DPI2	Alpha_10h	Alpha_10h.2	27295.0352643346	36	12	0	FALSE	0	Experiment 1
A0A0B4J2D5;P0DPI2	Alpha_10h	Alpha_10h.3	27608.2779572068	36	12	0	FALSE	0	Experiment 1
A0A0B4J2D5;P0DPI2	Alpha_24h	Alpha_24h.1	29695.8743920263	36	12	0	FALSE	0	Experiment 1
A0A0B4J2D5;P0DPI2	Alpha_24h	Alpha_24h.2	28167.7904672331	36	12	0	FALSE	0	Experiment 1
A0A0B4J2D5;P0DPI2	Alpha_24h	Alpha_24h.3	25949.7582118798	36	12	0	FALSE	0	Experiment 1
A0A0B4J2D5;P0DPI2	Beta_10h	Beta_10h.1	30384.6643293257	36	12	0	FALSE	0	Experiment 1
A0A0B4J2D5;P0DPI2	Beta_10h	Beta_10h.2	29558.5187751529	36	12	0	FALSE	0	Experiment 1
A0A0B4J2D5;P0DPI2	Beta_10h	Beta_10h.3	29220.0839384579	36	12	0	FALSE	0	Experiment 1
A0A0B4J2D5;P0DPI2	Beta_24h	Beta_24h.1	25093.0738043172	36	12	0	FALSE	0	Experiment 1
A0A0B4J2D5;P0DPI2	Beta_24h	Beta_24h.2	27815.7105753832	36	12	0	FALSE	0	Experiment 1
A0A0B4J2D5;P0DPI2	Beta_24h	Beta_24h.3	26306.3356802335	36	11	0.0833333333333334	FALSE	0	Experiment 1
A0A0B4J2D5;P0DPI2	Delta_10h	Delta_10h.1	26352.3117526695	36	12	0	FALSE	0	Experiment 1
A0A0B4J2D5;P0DPI2	Delta_10h	Delta_10h.2	27177.2992122564	36	12	0	FALSE	0	Experiment 1
A0A0B4J2D5;P0DPI2	Delta_10h	Delta_10h.3	30712.3216569817	36	12	0	FALSE	0	Experiment 1
A0A0B4J2D5;P0DPI2	Delta_24h	Delta_24h.1	34144.9316993933	36	12	0	FALSE	0	Experiment 1
A0A0B4J2D5;P0DPI2	Delta_24h	Delta_24h.2	35870.133715852	36	12	0	FALSE	0	Experiment 1
A0A0B4J2D5;P0DPI2	Delta_24h	Delta_24h.3	30597.3123737789	36	12	0	FALSE	0	Experiment 1
A0A0B4J2D5;P0DPI2	Gamma_10h	Gamma_10h.1	26840.6820805114	36	12	0	FALSE	0	Experiment 1
A0A0B4J2D5;P0DPI2	Gamma_10h	Gamma_10h.2	29920.1447843751	36	12	0	FALSE	0	Experiment 1
A0A0B4J2D5;P0DPI2	Gamma_10h	Gamma_10h.3	29303.1857023035	36	12	0	FALSE	0	Experiment 1
A0A0B4J2D5;P0DPI2	Gamma_24h	Gamma_24h.1	20688.9671615863	36	12	0	FALSE	0	Experiment 1
A0A0B4J2D5;P0DPI2	Gamma_24h	Gamma_24h.2	24477.9191110633	36	12	0	FALSE	0	Experiment 1
A0A0B4J2D5;P0DPI2	Gamma_24h	Gamma_24h.3	28731.4860830646	36	12	0	FALSE	0	Experiment 1
A0A0B4J2D5;P0DPI2	IC19_10h	IC19_10h.1	31772.2901727145	36	12	0	FALSE	0	Experiment 1
A0A0B4J2D5;P0DPI2	IC19_10h	IC19_10h.2	31226.9997047401	36	12	0	FALSE	0	Experiment 1
A0A0B4J2D5;P0DPI2	IC19_10h	IC19_10h.3	25051.2314079127	36	12	0	FALSE	0	Experiment 1
A0A0B4J2D5;P0DPI2	IC19_24h	IC19_24h.1	28844.2640940456	36	12	0	FALSE	0	Experiment 1
A0A0B4J2D5;P0DPI2	IC19_24h	IC19_24h.2	27593.2372942993	36	12	0	FALSE	0	Experiment 1
A0A0B4J2D5;P0DPI2	IC19_24h	IC19_24h.3	29463.4757792686	36	12	0	FALSE	0	Experiment 1
A0A0B4J2D5;P0DPI2	Mock_10h	Mock_10h.1	25609.3816813913	36	12	0	FALSE	0	Experiment 1
A0A0B4J2D5;P0DPI2	Mock_10h	Mock_10h.2	27738.2439291717	36	12	0	FALSE	0	Experiment 1
A0A0B4J2D5;P0DPI2	Mock_10h	Mock_10h.3	27198.7337809594	36	12	0	FALSE	0	Experiment 1
A0A0B4J2D5;P0DPI2	Mock_24h	Mock_24h.1	28758.9358166851	36	12	0	FALSE	0	Experiment 1
A0A0B4J2D5;P0DPI2	Mock_24h	Mock_24h.2	29418.6618391461	36	11	0.0833333333333334	FALSE	0	Experiment 1
A0A0B4J2D5;P0DPI2	Mock_24h	Mock_24h.3	27543.2775611691	36	12	0	FALSE	0	Experiment 1
A0A0B4J2D5;P0DPI2	VIC_10h	VIC_10h.1	29363.0083192795	36	12	0	FALSE	0	Experiment 1
A0A0B4J2D5;P0DPI2	VIC_10h	VIC_10h.2	29174.6900687688	36	12	0	FALSE	0	Experiment 1
A0A0B4J2D5;P0DPI2	VIC_10h	VIC_10h.3	26360.4164651863	36	12	0	FALSE	0	Experiment 1
A0A0B4J2D5;P0DPI2	VIC_24h	VIC_24h.1	31131.4292380554	36	12	0	FALSE	0	Experiment 1
A0A0B4J2D5;P0DPI2	VIC_24h	VIC_24h.2	23142.9759209759	36	12	0	FALSE	0	Experiment 1
A0A0B4J2D5;P0DPI2	VIC_24h	VIC_24h.3	25728.8967317175	36	12	0	FALSE	0	Experiment 1
A0A0B4J2F0	Alpha_10h	Alpha_10h.1	41031.9100656056	3	1	0	FALSE	0	Experiment 1
A0A0B4J2F0	Alpha_10h	Alpha_10h.2	30696.4947910424	3	1	0	FALSE	0	Experiment 1
A0A0B4J2F0	Alpha_10h	Alpha_10h.3	44243.9516349005	3	1	0	FALSE	0	Experiment 1
A0A0B4J2F0	Alpha_24h	Alpha_24h.1	40564.7974110932	3	1	0	FALSE	0	Experiment 1
A0A0B4J2F0	Alpha_24h	Alpha_24h.2	36472.6148129662	3	1	0	FALSE	0	Experiment 1
A0A0B4J2F0	Alpha_24h	Alpha_24h.3	37462.6893815197	3	1	0	FALSE	0	Experiment 1
A0A0B4J2F0	Beta_10h	Beta_10h.1	35392.8046814595	3	1	0	FALSE	0	Experiment 1
A0A0B4J2F0	Beta_10h	Beta_10h.2	50604.4820401999	3	1	0	FALSE	0	Experiment 1
A0A0B4J2F0	Beta_10h	Beta_10h.3	34167.3795466527	3	1	0	FALSE	0	Experiment 1
A0A0B4J2F0	Beta_24h	Beta_24h.1	45303.9286456535	3	1	0	FALSE	0	Experiment 1
A0A0B4J2F0	Beta_24h	Beta_24h.2	37738.3354691782	3	1	0	FALSE	0	Experiment 1
A0A0B4J2F0	Beta_24h	Beta_24h.3	41722.0665322288	3	1	0	FALSE	0	Experiment 1
A0A0B4J2F0	Delta_10h	Delta_10h.1	44235.0939653604	3	1	0	FALSE	0	Experiment 1
A0A0B4J2F0	Delta_10h	Delta_10h.2	46111.6094066245	3	1	0	FALSE	0	Experiment 1
A0A0B4J2F0	Delta_10h	Delta_10h.3	53654.5138476258	3	1	0	FALSE	0	Experiment 1
A0A0B4J2F0	Delta_24h	Delta_24h.1	46929.4986567028	3	1	0	FALSE	0	Experiment 1
A0A0B4J2F0	Delta_24h	Delta_24h.2	48365.8019657469	3	1	0	FALSE	0	Experiment 1
A0A0B4J2F0	Delta_24h	Delta_24h.3	41116.7393703079	3	1	0	FALSE	0	Experiment 1
A0A0B4J2F0	Gamma_10h	Gamma_10h.1	37681.1895908683	3	1	0	FALSE	0	Experiment 1
A0A0B4J2F0	Gamma_10h	Gamma_10h.2	34065.7225084277	3	1	0	FALSE	0	Experiment 1
A0A0B4J2F0	Gamma_10h	Gamma_10h.3	42770.0522918301	3	1	0	FALSE	0	Experiment 1
A0A0B4J2F0	Gamma_24h	Gamma_24h.1	39601.8318204003	3	1	0	FALSE	0	Experiment 1
A0A0B4J2F0	Gamma_24h	Gamma_24h.2	36986.9942177969	3	1	0	FALSE	0	Experiment 1
A0A0B4J2F0	Gamma_24h	Gamma_24h.3	39193.653787239	3	1	0	FALSE	0	Experiment 1
A0A0B4J2F0	IC19_10h	IC19_10h.1	34496.4997376586	3	1	0	FALSE	0	Experiment 1
A0A0B4J2F0	IC19_10h	IC19_10h.2	35185.1678920681	3	1	0	FALSE	0	Experiment 1
A0A0B4J2F0	IC19_10h	IC19_10h.3	31134.8625084536	3	1	0	FALSE	0	Experiment 1
A0A0B4J2F0	IC19_24h	IC19_24h.1	47802.769110258	3	1	0	FALSE	0	Experiment 1
A0A0B4J2F0	IC19_24h	IC19_24h.2	51229.1452315211	3	1	0	FALSE	0	Experiment 1
A0A0B4J2F0	IC19_24h	IC19_24h.3	46614.5625036007	3	1	0	FALSE	0	Experiment 1
A0A0B4J2F0	Mock_10h	Mock_10h.1	37844.7023699032	3	1	0	FALSE	0	Experiment 1
A0A0B4J2F0	Mock_10h	Mock_10h.2	43765.6615209851	3	1	0	FALSE	0	Experiment 1
A0A0B4J2F0	Mock_10h	Mock_10h.3	34185.5228774743	3	1	0	FALSE	0	Experiment 1
A0A0B4J2F0	Mock_24h	Mock_24h.1	34551.1193741812	3	1	0	FALSE	0	Experiment 1
A0A0B4J2F0	Mock_24h	Mock_24h.2	37880.2517242332	3	1	0	FALSE	0	Experiment 1
A0A0B4J2F0	Mock_24h	Mock_24h.3	43805.1259941225	3	1	0	FALSE	0	Experiment 1
A0A0B4J2F0	VIC_10h	VIC_10h.1	29809.5255356918	3	1	0	FALSE	0	Experiment 1
A0A0B4J2F0	VIC_10h	VIC_10h.2	31183.6928554312	3	1	0	FALSE	0	Experiment 1
A0A0B4J2F0	VIC_10h	VIC_10h.3	35423.118551743	3	1	0	FALSE	0	Experiment 1
A0A0B4J2F0	VIC_24h	VIC_24h.1	47780.5813771026	3	1	0	FALSE	0	Experiment 1
A0A0B4J2F0	VIC_24h	VIC_24h.2	44960.3819666164	3	1	0	FALSE	0	Experiment 1
A0A0B4J2F0	VIC_24h	VIC_24h.3	41817.850656684	3	1	0	FALSE	0	Experiment 1
A0A0U1RRE5	Alpha_10h	Alpha_10h.1	39996.9476535622	6	2	0	FALSE	0	Experiment 1
A0A0U1RRE5	Alpha_10h	Alpha_10h.2	35096.3939093059	6	2	0	FALSE	0	Experiment 1
A0A0U1RRE5	Alpha_10h	Alpha_10h.3	33732.2651768398	6	2	0	FALSE	0	Experiment 1
A0A0U1RRE5	Alpha_24h	Alpha_24h.1	30728.4780814337	6	2	0	FALSE	0	Experiment 1
A0A0U1RRE5	Alpha_24h	Alpha_24h.2	24890.2629663197	6	2	0	FALSE	0	Experiment 1
A0A0U1RRE5	Alpha_24h	Alpha_24h.3	27319.399573839	6	2	0	FALSE	0	Experiment 1
A0A0U1RRE5	Beta_10h	Beta_10h.1	35617.0938820162	6	2	0	FALSE	0	Experiment 1
A0A0U1RRE5	Beta_10h	Beta_10h.2	37389.6134836543	6	2	0	FALSE	0	Experiment 1
A0A0U1RRE5	Beta_10h	Beta_10h.3	35251.1942003921	6	2	0	FALSE	0	Experiment 1
A0A0U1RRE5	Beta_24h	Beta_24h.1	30305.1562850369	6	2	0	FALSE	0	Experiment 1
A0A0U1RRE5	Beta_24h	Beta_24h.2	25814.2731910602	6	2	0	FALSE	0	Experiment 1
A0A0U1RRE5	Beta_24h	Beta_24h.3	27394.8658596404	6	2	0	FALSE	0	Experiment 1
A0A0U1RRE5	Delta_10h	Delta_10h.1	29726.5867756241	6	2	0	FALSE	0	Experiment 1
A0A0U1RRE5	Delta_10h	Delta_10h.2	27198.1753996633	6	2	0	FALSE	0	Experiment 1
A0A0U1RRE5	Delta_10h	Delta_10h.3	17822.1440807289	6	2	0	FALSE	0	Experiment 1
A0A0U1RRE5	Delta_24h	Delta_24h.1	31569.9147324809	6	2	0	FALSE	0	Experiment 1
A0A0U1RRE5	Delta_24h	Delta_24h.2	32429.3520273381	6	2	0	FALSE	0	Experiment 1
A0A0U1RRE5	Delta_24h	Delta_24h.3	32433.4691894481	6	2	0	FALSE	0	Experiment 1
A0A0U1RRE5	Gamma_10h	Gamma_10h.1	29434.6110179997	6	2	0	FALSE	0	Experiment 1
A0A0U1RRE5	Gamma_10h	Gamma_10h.2	35540.6891742701	6	2	0	FALSE	0	Experiment 1
A0A0U1RRE5	Gamma_10h	Gamma_10h.3	38026.7718493345	6	2	0	FALSE	0	Experiment 1
A0A0U1RRE5	Gamma_24h	Gamma_24h.1	21414.490920804	6	2	0	FALSE	0	Experiment 1
A0A0U1RRE5	Gamma_24h	Gamma_24h.2	24386.5973964408	6	2	0	FALSE	0	Experiment 1
A0A0U1RRE5	Gamma_24h	Gamma_24h.3	23119.5366292697	6	2	0	FALSE	0	Experiment 1
A0A0U1RRE5	IC19_10h	IC19_10h.1	38036.801559792	6	2	0	FALSE	0	Experiment 1
A0A0U1RRE5	IC19_10h	IC19_10h.2	29933.601044438	6	2	0	FALSE	0	Experiment 1
A0A0U1RRE5	IC19_10h	IC19_10h.3	22444.7966665066	6	2	0	FALSE	0	Experiment 1
A0A0U1RRE5	IC19_24h	IC19_24h.1	30964.1999965488	6	2	0	FALSE	0	Experiment 1
A0A0U1RRE5	IC19_24h	IC19_24h.2	24043.0379327058	6	2	0	FALSE	0	Experiment 1
A0A0U1RRE5	IC19_24h	IC19_24h.3	25506.0615763342	6	2	0	FALSE	0	Experiment 1
A0A0U1RRE5	Mock_10h	Mock_10h.1	44072.7113130118	6	2	0	FALSE	0	Experiment 1
A0A0U1RRE5	Mock_10h	Mock_10h.2	43650.0312729319	6	2	0	FALSE	0	Experiment 1
A0A0U1RRE5	Mock_10h	Mock_10h.3	38172.1802679947	6	2	0	FALSE	0	Experiment 1
A0A0U1RRE5	Mock_24h	Mock_24h.1	32713.4859158343	6	2	0	FALSE	0	Experiment 1
A0A0U1RRE5	Mock_24h	Mock_24h.2	27475.5362380974	6	2	0	FALSE	0	Experiment 1
A0A0U1RRE5	Mock_24h	Mock_24h.3	29031.43642387	6	2	0	FALSE	0	Experiment 1
A0A0U1RRE5	VIC_10h	VIC_10h.1	39534.0606093065	6	2	0	FALSE	0	Experiment 1
A0A0U1RRE5	VIC_10h	VIC_10h.2	35416.6721027723	6	2	0	FALSE	0	Experiment 1
A0A0U1RRE5	VIC_10h	VIC_10h.3	30751.6491938529	6	2	0	FALSE	0	Experiment 1
A0A0U1RRE5	VIC_24h	VIC_24h.1	26103.9200393373	6	2	0	FALSE	0	Experiment 1
A0A0U1RRE5	VIC_24h	VIC_24h.2	21545.7634465824	6	2	0	FALSE	0	Experiment 1
A0A0U1RRE5	VIC_24h	VIC_24h.3	28762.6721937873	6	2	0	FALSE	0	Experiment 1
A0AV96	Alpha_10h	Alpha_10h.1	21689.7985010749	63	21	0	FALSE	0	Experiment 1
A0AV96	Alpha_10h	Alpha_10h.2	19575.0588697884	63	21	0	FALSE	0	Experiment 1
A0AV96	Alpha_10h	Alpha_10h.3	21710.2775605277	63	21	0	FALSE	0	Experiment 1
A0AV96	Alpha_24h	Alpha_24h.1	20215.190092875	63	21	0	FALSE	0	Experiment 1
A0AV96	Alpha_24h	Alpha_24h.2	19000.2131375977	63	21	0	FALSE	0	Experiment 1
A0AV96	Alpha_24h	Alpha_24h.3	19648.2926879099	63	21	0	FALSE	0	Experiment 1
A0AV96	Beta_10h	Beta_10h.1	18986.1924188567	63	21	0	FALSE	0	Experiment 1
A0AV96	Beta_10h	Beta_10h.2	20503.1583477707	63	21	0	FALSE	0	Experiment 1
A0AV96	Beta_10h	Beta_10h.3	19761.9681253725	63	21	0	FALSE	0	Experiment 1
A0AV96	Beta_24h	Beta_24h.1	19335.1936068862	63	21	0	FALSE	0	Experiment 1
A0AV96	Beta_24h	Beta_24h.2	20160.1967142944	63	21	0	FALSE	0	Experiment 1
A0AV96	Beta_24h	Beta_24h.3	21101.0896709764	63	21	0	FALSE	0	Experiment 1
A0AV96	Delta_10h	Delta_10h.1	18903.1524827839	63	21	0	FALSE	0	Experiment 1
A0AV96	Delta_10h	Delta_10h.2	16828.8896744051	63	21	0	FALSE	0	Experiment 1
A0AV96	Delta_10h	Delta_10h.3	18991.8037192385	63	21	0	FALSE	0	Experiment 1
A0AV96	Delta_24h	Delta_24h.1	18790.7613577082	63	21	0	FALSE	0	Experiment 1
A0AV96	Delta_24h	Delta_24h.2	19729.9771348104	63	21	0	FALSE	0	Experiment 1
A0AV96	Delta_24h	Delta_24h.3	19366.9645553171	63	21	0	FALSE	0	Experiment 1
A0AV96	Gamma_10h	Gamma_10h.1	18199.452055806	63	21	0	FALSE	0	Experiment 1
A0AV96	Gamma_10h	Gamma_10h.2	20288.0136948003	63	21	0	FALSE	0	Experiment 1
A0AV96	Gamma_10h	Gamma_10h.3	18237.4631243048	63	21	0	FALSE	0	Experiment 1
A0AV96	Gamma_24h	Gamma_24h.1	19608.083204075	63	21	0	FALSE	0	Experiment 1
A0AV96	Gamma_24h	Gamma_24h.2	18621.4303691432	63	21	0	FALSE	0	Experiment 1
A0AV96	Gamma_24h	Gamma_24h.3	19127.2846271467	63	21	0	FALSE	0	Experiment 1
A0AV96	IC19_10h	IC19_10h.1	20036.3323555521	63	21	0	FALSE	0	Experiment 1
A0AV96	IC19_10h	IC19_10h.2	18579.1029547043	63	21	0	FALSE	0	Experiment 1
A0AV96	IC19_10h	IC19_10h.3	20058.0943002866	63	21	0	FALSE	0	Experiment 1
A0AV96	IC19_24h	IC19_24h.1	19195.769654051	63	21	0	FALSE	0	Experiment 1
A0AV96	IC19_24h	IC19_24h.2	19449.5865027673	63	21	0	FALSE	0	Experiment 1
A0AV96	IC19_24h	IC19_24h.3	19140.2058925598	63	21	0	FALSE	0	Experiment 1
A0AV96	Mock_10h	Mock_10h.1	20466.4212102076	63	21	0	FALSE	0	Experiment 1
A0AV96	Mock_10h	Mock_10h.2	20922.078769934	63	21	0	FALSE	0	Experiment 1
A0AV96	Mock_10h	Mock_10h.3	20002.9939081024	63	21	0	FALSE	0	Experiment 1
A0AV96	Mock_24h	Mock_24h.1	20747.7052484671	63	21	0	FALSE	0	Experiment 1
A0AV96	Mock_24h	Mock_24h.2	20568.1897271839	63	21	0	FALSE	0	Experiment 1
A0AV96	Mock_24h	Mock_24h.3	22353.6267361257	63	21	0	FALSE	0	Experiment 1
A0AV96	VIC_10h	VIC_10h.1	19445.4445731547	63	21	0	FALSE	0	Experiment 1
A0AV96	VIC_10h	VIC_10h.2	18712.4083688898	63	21	0	FALSE	0	Experiment 1
A0AV96	VIC_10h	VIC_10h.3	19453.9912351458	63	21	0	FALSE	0	Experiment 1
A0AV96	VIC_24h	VIC_24h.1	17117.5022314194	63	21	0	FALSE	0	Experiment 1
A0AV96	VIC_24h	VIC_24h.2	20199.3484963577	63	21	0	FALSE	0	Experiment 1
A0AV96	VIC_24h	VIC_24h.3	20762.2674558372	63	21	0	FALSE	0	Experiment 1
A0AVT1	Alpha_10h	Alpha_10h.1	17779.398037052	99	33	0	FALSE	0	Experiment 1
A0AVT1	Alpha_10h	Alpha_10h.2	21223.9428748968	99	32	0.0303030303030303	FALSE	0	Experiment 1
A0AVT1	Alpha_10h	Alpha_10h.3	19796.7432416446	99	33	0	FALSE	0	Experiment 1
A0AVT1	Alpha_24h	Alpha_24h.1	20087.5635491905	99	33	0	FALSE	0	Experiment 1
A0AVT1	Alpha_24h	Alpha_24h.2	20783.8621491146	99	33	0	FALSE	0	Experiment 1
A0AVT1	Alpha_24h	Alpha_24h.3	20391.8380710829	99	33	0	FALSE	0	Experiment 1
A0AVT1	Beta_10h	Beta_10h.1	19469.9793185237	99	33	0	FALSE	0	Experiment 1
A0AVT1	Beta_10h	Beta_10h.2	18748.6153424755	99	33	0	FALSE	0	Experiment 1
A0AVT1	Beta_10h	Beta_10h.3	19510.3233089336	99	33	0	FALSE	0	Experiment 1
A0AVT1	Beta_24h	Beta_24h.1	20088.3877522533	99	33	0	FALSE	0	Experiment 1
A0AVT1	Beta_24h	Beta_24h.2	19492.0790064659	99	33	0	FALSE	0	Experiment 1
A0AVT1	Beta_24h	Beta_24h.3	19948.5034991043	99	33	0	FALSE	0	Experiment 1
A0AVT1	Delta_10h	Delta_10h.1	20924.012059409	99	33	0	FALSE	0	Experiment 1
A0AVT1	Delta_10h	Delta_10h.2	19938.575344257	99	33	0	FALSE	0	Experiment 1
A0AVT1	Delta_10h	Delta_10h.3	19875.289458231	99	33	0	FALSE	0	Experiment 1
A0AVT1	Delta_24h	Delta_24h.1	19516.2636591001	99	33	0	FALSE	0	Experiment 1
A0AVT1	Delta_24h	Delta_24h.2	21339.4016088474	99	33	0	FALSE	0	Experiment 1
A0AVT1	Delta_24h	Delta_24h.3	21737.5584038654	99	33	0	FALSE	0	Experiment 1
A0AVT1	Gamma_10h	Gamma_10h.1	18690.9245072216	99	31	0.0606060606060606	FALSE	0	Experiment 1
A0AVT1	Gamma_10h	Gamma_10h.2	20161.5457133146	99	33	0	FALSE	0	Experiment 1
A0AVT1	Gamma_10h	Gamma_10h.3	19101.9381981255	99	33	0	FALSE	0	Experiment 1
A0AVT1	Gamma_24h	Gamma_24h.1	20791.955678773	99	33	0	FALSE	0	Experiment 1
A0AVT1	Gamma_24h	Gamma_24h.2	21131.7817420316	99	33	0	FALSE	0	Experiment 1
A0AVT1	Gamma_24h	Gamma_24h.3	20459.5153822085	99	33	0	FALSE	0	Experiment 1
A0AVT1	IC19_10h	IC19_10h.1	19418.880831391	99	33	0	FALSE	0	Experiment 1
A0AVT1	IC19_10h	IC19_10h.2	20339.7958420137	99	33	0	FALSE	0	Experiment 1
A0AVT1	IC19_10h	IC19_10h.3	22597.7242846969	99	32	0.0303030303030303	FALSE	0	Experiment 1
A0AVT1	IC19_24h	IC19_24h.1	21610.4064925113	99	33	0	FALSE	0	Experiment 1
A0AVT1	IC19_24h	IC19_24h.2	20516.0472616092	99	33	0	FALSE	0	Experiment 1
A0AVT1	IC19_24h	IC19_24h.3	22420.8780190737	99	33	0	FALSE	0	Experiment 1
A0AVT1	Mock_10h	Mock_10h.1	19053.2080736713	99	33	0	FALSE	0	Experiment 1
A0AVT1	Mock_10h	Mock_10h.2	20119.4086945502	99	32	0.0303030303030303	FALSE	0	Experiment 1
A0AVT1	Mock_10h	Mock_10h.3	18415.9597653109	99	33	0	FALSE	0	Experiment 1
A0AVT1	Mock_24h	Mock_24h.1	18406.4614754339	99	33	0	FALSE	0	Experiment 1
A0AVT1	Mock_24h	Mock_24h.2	19314.2391263587	99	33	0	FALSE	0	Experiment 1
A0AVT1	Mock_24h	Mock_24h.3	19458.8868532011	99	33	0	FALSE	0	Experiment 1
A0AVT1	VIC_10h	VIC_10h.1	19151.2962615515	99	33	0	FALSE	0	Experiment 1
A0AVT1	VIC_10h	VIC_10h.2	19318.2046273736	99	33	0	FALSE	0	Experiment 1
A0AVT1	VIC_10h	VIC_10h.3	19928.6663250927	99	33	0	FALSE	0	Experiment 1
A0AVT1	VIC_24h	VIC_24h.1	21039.9128644037	99	33	0	FALSE	0	Experiment 1
A0AVT1	VIC_24h	VIC_24h.2	21086.257831333	99	33	0	FALSE	0	Experiment 1
A0AVT1	VIC_24h	VIC_24h.3	21804.660976977	99	33	0	FALSE	0	Experiment 1
A0FGR8	Alpha_10h	Alpha_10h.1	17125.801762619	63	21	0	FALSE	0	Experiment 1
A0FGR8	Alpha_10h	Alpha_10h.2	16333.9188232804	63	21	0	FALSE	0	Experiment 1
A0FGR8	Alpha_10h	Alpha_10h.3	16284.8095581924	63	21	0	FALSE	0	Experiment 1
A0FGR8	Alpha_24h	Alpha_24h.1	15820.9558436653	63	20	0.0476190476190477	FALSE	0	Experiment 1
A0FGR8	Alpha_24h	Alpha_24h.2	15562.7026944052	63	21	0	FALSE	0	Experiment 1
A0FGR8	Alpha_24h	Alpha_24h.3	15918.3052856395	63	21	0	FALSE	0	Experiment 1
A0FGR8	Beta_10h	Beta_10h.1	16103.9739788386	63	21	0	FALSE	0	Experiment 1
A0FGR8	Beta_10h	Beta_10h.2	15926.9514317842	63	21	0	FALSE	0	Experiment 1
A0FGR8	Beta_10h	Beta_10h.3	15948.96460891	63	20	0.0476190476190477	FALSE	0	Experiment 1
A0FGR8	Beta_24h	Beta_24h.1	15462.4574919651	63	21	0	FALSE	0	Experiment 1
A0FGR8	Beta_24h	Beta_24h.2	16214.1978513755	63	21	0	FALSE	0	Experiment 1
A0FGR8	Beta_24h	Beta_24h.3	16677.9177829278	63	21	0	FALSE	0	Experiment 1
A0FGR8	Delta_10h	Delta_10h.1	17133.0261548391	63	21	0	FALSE	0	Experiment 1
A0FGR8	Delta_10h	Delta_10h.2	16946.2838018221	63	21	0	FALSE	0	Experiment 1
A0FGR8	Delta_10h	Delta_10h.3	16426.5282481704	63	21	0	FALSE	0	Experiment 1
A0FGR8	Delta_24h	Delta_24h.1	16219.7108875983	63	21	0	FALSE	0	Experiment 1
A0FGR8	Delta_24h	Delta_24h.2	15552.2382175042	63	21	0	FALSE	0	Experiment 1
A0FGR8	Delta_24h	Delta_24h.3	13583.0113006673	63	21	0	FALSE	0	Experiment 1
A0FGR8	Gamma_10h	Gamma_10h.1	16595.0749743818	63	21	0	FALSE	0	Experiment 1
A0FGR8	Gamma_10h	Gamma_10h.2	16041.7334233062	63	21	0	FALSE	0	Experiment 1
A0FGR8	Gamma_10h	Gamma_10h.3	16448.5161974083	63	21	0	FALSE	0	Experiment 1
A0FGR8	Gamma_24h	Gamma_24h.1	16835.0299562156	63	21	0	FALSE	0	Experiment 1
A0FGR8	Gamma_24h	Gamma_24h.2	16912.9301374853	63	21	0	FALSE	0	Experiment 1
A0FGR8	Gamma_24h	Gamma_24h.3	16172.8455107295	63	21	0	FALSE	0	Experiment 1
A0FGR8	IC19_10h	IC19_10h.1	15519.181840126	63	21	0	FALSE	0	Experiment 1
A0FGR8	IC19_10h	IC19_10h.2	17220.8254597811	63	21	0	FALSE	0	Experiment 1
A0FGR8	IC19_10h	IC19_10h.3	18845.1839515249	63	20	0.0476190476190477	FALSE	0	Experiment 1
A0FGR8	IC19_24h	IC19_24h.1	17036.2091497306	63	21	0	FALSE	0	Experiment 1
A0FGR8	IC19_24h	IC19_24h.2	16465.0150220399	63	21	0	FALSE	0	Experiment 1
A0FGR8	IC19_24h	IC19_24h.3	15841.7390741475	63	21	0	FALSE	0	Experiment 1
A0FGR8	Mock_10h	Mock_10h.1	17736.5247028717	63	20	0.0476190476190477	FALSE	0	Experiment 1
A0FGR8	Mock_10h	Mock_10h.2	16845.333552575	63	20	0.0476190476190477	FALSE	0	Experiment 1
A0FGR8	Mock_10h	Mock_10h.3	16536.4461466125	63	21	0	FALSE	0	Experiment 1
A0FGR8	Mock_24h	Mock_24h.1	16883.5143605304	63	21	0	FALSE	0	Experiment 1
A0FGR8	Mock_24h	Mock_24h.2	15063.6742413849	63	21	0	FALSE	0	Experiment 1
A0FGR8	Mock_24h	Mock_24h.3	15524.8668742905	63	21	0	FALSE	0	Experiment 1
A0FGR8	VIC_10h	VIC_10h.1	16885.7681233183	63	21	0	FALSE	0	Experiment 1
A0FGR8	VIC_10h	VIC_10h.2	15518.6207622656	63	21	0	FALSE	0	Experiment 1
A0FGR8	VIC_10h	VIC_10h.3	15828.5623691361	63	21	0	FALSE	0	Experiment 1
A0FGR8	VIC_24h	VIC_24h.1	16719.7660612025	63	21	0	FALSE	0	Experiment 1
A0FGR8	VIC_24h	VIC_24h.2	17465.2684316568	63	21	0	FALSE	0	Experiment 1
A0FGR8	VIC_24h	VIC_24h.3	17184.6805762441	63	21	0	FALSE	0	Experiment 1
A0MZ66	Alpha_10h	Alpha_10h.1	9728.18548974303	45	15	0	FALSE	0	Experiment 1
A0MZ66	Alpha_10h	Alpha_10h.2	10926.4282766505	45	13	0.133333333333333	FALSE	0	Experiment 1
A0MZ66	Alpha_10h	Alpha_10h.3	10574.730904666	45	15	0	FALSE	0	Experiment 1
A0MZ66	Alpha_24h	Alpha_24h.1	12279.3277044235	45	15	0	FALSE	0	Experiment 1
A0MZ66	Alpha_24h	Alpha_24h.2	10408.6104306456	45	15	0	FALSE	0	Experiment 1
A0MZ66	Alpha_24h	Alpha_24h.3	9856.6526554637	45	15	0	FALSE	0	Experiment 1
A0MZ66	Beta_10h	Beta_10h.1	11341.353419232	45	15	0	FALSE	0	Experiment 1
A0MZ66	Beta_10h	Beta_10h.2	12145.9504453227	45	15	0	FALSE	0	Experiment 1
A0MZ66	Beta_10h	Beta_10h.3	11577.9123652297	45	15	0	FALSE	0	Experiment 1
A0MZ66	Beta_24h	Beta_24h.1	11499.1105158984	45	13	0.133333333333333	FALSE	0	Experiment 1
A0MZ66	Beta_24h	Beta_24h.2	10379.0361965815	45	15	0	FALSE	0	Experiment 1
A0MZ66	Beta_24h	Beta_24h.3	10275.5316448615	45	15	0	FALSE	0	Experiment 1
A0MZ66	Delta_10h	Delta_10h.1	12098.0685797472	45	15	0	FALSE	0	Experiment 1
A0MZ66	Delta_10h	Delta_10h.2	10903.5566693689	45	15	0	FALSE	0	Experiment 1
A0MZ66	Delta_10h	Delta_10h.3	10440.6411168142	45	15	0	FALSE	0	Experiment 1
A0MZ66	Delta_24h	Delta_24h.1	10898.2230004272	45	14	0.0666666666666667	FALSE	0	Experiment 1
A0MZ66	Delta_24h	Delta_24h.2	11181.826554567	45	15	0	FALSE	0	Experiment 1
A0MZ66	Delta_24h	Delta_24h.3	12105.2181154554	45	15	0	FALSE	0	Experiment 1
A0MZ66	Gamma_10h	Gamma_10h.1	10273.7346334429	45	15	0	FALSE	0	Experiment 1
A0MZ66	Gamma_10h	Gamma_10h.2	10621.4332874953	45	15	0	FALSE	0	Experiment 1
A0MZ66	Gamma_10h	Gamma_10h.3	11020.5521692645	45	15	0	FALSE	0	Experiment 1
A0MZ66	Gamma_24h	Gamma_24h.1	10562.4304618844	45	14	0.0666666666666667	FALSE	0	Experiment 1
A0MZ66	Gamma_24h	Gamma_24h.2	10193.5780939602	45	14	0.0666666666666667	FALSE	0	Experiment 1
A0MZ66	Gamma_24h	Gamma_24h.3	9930.11984658506	45	15	0	FALSE	0	Experiment 1
A0MZ66	IC19_10h	IC19_10h.1	11252.2664911799	45	15	0	FALSE	0	Experiment 1
A0MZ66	IC19_10h	IC19_10h.2	9179.4345303313	45	15	0	FALSE	0	Experiment 1
A0MZ66	IC19_10h	IC19_10h.3	8920.83116342307	45	14	0.0666666666666667	FALSE	0	Experiment 1
A0MZ66	IC19_24h	IC19_24h.1	11279.6859739756	45	15	0	FALSE	0	Experiment 1
A0MZ66	IC19_24h	IC19_24h.2	10615.3158104584	45	14	0.0666666666666667	FALSE	0	Experiment 1
A0MZ66	IC19_24h	IC19_24h.3	11229.9090652114	45	15	0	FALSE	0	Experiment 1
A0MZ66	Mock_10h	Mock_10h.1	11144.7559321025	45	14	0.0666666666666667	FALSE	0	Experiment 1
A0MZ66	Mock_10h	Mock_10h.2	10481.7769941559	45	15	0	FALSE	0	Experiment 1
A0MZ66	Mock_10h	Mock_10h.3	9246.41639690269	45	14	0.0666666666666667	FALSE	0	Experiment 1
A0MZ66	Mock_24h	Mock_24h.1	11411.3034660285	45	15	0	FALSE	0	Experiment 1
A0MZ66	Mock_24h	Mock_24h.2	10757.6310701706	45	14	0.0666666666666667	FALSE	0	Experiment 1
A0MZ66	Mock_24h	Mock_24h.3	10315.7279637696	45	15	0	FALSE	0	Experiment 1
A0MZ66	VIC_10h	VIC_10h.1	11972.5641807198	45	15	0	FALSE	0	Experiment 1
A0MZ66	VIC_10h	VIC_10h.2	11217.2358716686	45	15	0	FALSE	0	Experiment 1
A0MZ66	VIC_10h	VIC_10h.3	10860.9918118335	45	14	0.0666666666666667	FALSE	0	Experiment 1
A0MZ66	VIC_24h	VIC_24h.1	11064.0884785334	45	14	0.0666666666666667	FALSE	0	Experiment 1
A0MZ66	VIC_24h	VIC_24h.2	10793.0136610291	45	15	0	FALSE	0	Experiment 1
A0MZ66	VIC_24h	VIC_24h.3	10634.568494739	45	14	0.0666666666666667	FALSE	0	Experiment 1
A0PJW6	Alpha_10h	Alpha_10h.1	10939.3363214149	3	1	0	FALSE	0	Experiment 1
A0PJW6	Alpha_10h	Alpha_10h.2	11590.3887145773	3	1	0	FALSE	0	Experiment 1
A0PJW6	Alpha_10h	Alpha_10h.3	38493.5857642075	3	1	0	FALSE	0	Experiment 1
A0PJW6	Alpha_24h	Alpha_24h.1	10496.5312788755	3	1	0	FALSE	0	Experiment 1
A0PJW6	Alpha_24h	Alpha_24h.2	16866.9480420211	3	1	0	FALSE	0	Experiment 1
A0PJW6	Alpha_24h	Alpha_24h.3	59183.4412631032	3	1	0	FALSE	0	Experiment 1
A0PJW6	Beta_10h	Beta_10h.1	14271.4780025408	3	1	0	FALSE	0	Experiment 1
A0PJW6	Beta_10h	Beta_10h.2	16162.359460516	3	1	0	FALSE	0	Experiment 1
A0PJW6	Beta_10h	Beta_10h.3	12461.5277835881	3	1	0	FALSE	0	Experiment 1
A0PJW6	Beta_24h	Beta_24h.1	10054.9037469525	3	1	0	FALSE	0	Experiment 1
A0PJW6	Beta_24h	Beta_24h.2	54088.2185430338	3	1	0	FALSE	0	Experiment 1
A0PJW6	Beta_24h	Beta_24h.3	18496.1061766881	3	1	0	FALSE	0	Experiment 1
A0PJW6	Delta_10h	Delta_10h.1	17177.8964206835	3	1	0	FALSE	0	Experiment 1
A0PJW6	Delta_10h	Delta_10h.2	15041.5093398096	3	1	0	FALSE	0	Experiment 1
A0PJW6	Delta_10h	Delta_10h.3	17817.3352410434	3	1	0	FALSE	0	Experiment 1
A0PJW6	Delta_24h	Delta_24h.1	14286.740034027	3	1	0	FALSE	0	Experiment 1
A0PJW6	Delta_24h	Delta_24h.2	7664.67684079163	3	1	0	FALSE	0	Experiment 1
A0PJW6	Delta_24h	Delta_24h.3	12830.2987700517	3	1	0	FALSE	0	Experiment 1
A0PJW6	Gamma_10h	Gamma_10h.1	14587.2150230252	3	1	0	FALSE	0	Experiment 1
A0PJW6	Gamma_10h	Gamma_10h.2	18234.505027306	3	1	0	FALSE	0	Experiment 1
A0PJW6	Gamma_10h	Gamma_10h.3	18010.3504176305	3	1	0	FALSE	0	Experiment 1
A0PJW6	Gamma_24h	Gamma_24h.1	14422.794748063	3	1	0	FALSE	0	Experiment 1
A0PJW6	Gamma_24h	Gamma_24h.2	15142.4631425191	3	1	0	FALSE	0	Experiment 1
A0PJW6	Gamma_24h	Gamma_24h.3	36847.6132215513	3	1	0	FALSE	0	Experiment 1
A0PJW6	IC19_10h	IC19_10h.1	20054.9428402871	3	1	0	FALSE	0	Experiment 1
A0PJW6	IC19_10h	IC19_10h.2	13910.2589280306	3	1	0	FALSE	0	Experiment 1
A0PJW6	IC19_10h	IC19_10h.3	12222.884554019	3	1	0	FALSE	0	Experiment 1
A0PJW6	IC19_24h	IC19_24h.1	16384.4950795297	3	1	0	FALSE	0	Experiment 1
A0PJW6	IC19_24h	IC19_24h.2	19118.5048663472	3	1	0	FALSE	0	Experiment 1
A0PJW6	IC19_24h	IC19_24h.3	15978.1047882225	3	1	0	FALSE	0	Experiment 1
A0PJW6	Mock_10h	Mock_10h.1	7679.45251300607	3	1	0	FALSE	0	Experiment 1
A0PJW6	Mock_10h	Mock_10h.2	17942.2914796891	3	1	0	FALSE	0	Experiment 1
A0PJW6	Mock_10h	Mock_10h.3	15919.5867342114	3	1	0	FALSE	0	Experiment 1
A0PJW6	Mock_24h	Mock_24h.1	18043.3499843627	3	1	0	FALSE	0	Experiment 1
A0PJW6	Mock_24h	Mock_24h.2	14295.1415920367	3	1	0	FALSE	0	Experiment 1
A0PJW6	Mock_24h	Mock_24h.3	15727.6092523226	3	1	0	FALSE	0	Experiment 1
A0PJW6	VIC_10h	VIC_10h.1	19898.3252325605	3	1	0	FALSE	0	Experiment 1
A0PJW6	VIC_10h	VIC_10h.2	11730.6542825246	3	1	0	FALSE	0	Experiment 1
A0PJW6	VIC_10h	VIC_10h.3	15604.7692265424	3	1	0	FALSE	0	Experiment 1
A0PJW6	VIC_24h	VIC_24h.1	16077.9077441498	3	1	0	FALSE	0	Experiment 1
A0PJW6	VIC_24h	VIC_24h.2	43399.9716121001	3	1	0	FALSE	0	Experiment 1
A0PJW6	VIC_24h	VIC_24h.3	6097.47473492692	3	1	0	FALSE	0	Experiment 1
A0PK00	Alpha_10h	Alpha_10h.1	20465.0537516673	3	1	0	FALSE	0	Experiment 1
A0PK00	Alpha_10h	Alpha_10h.2	11803.8089314848	3	1	0	FALSE	0	Experiment 1
A0PK00	Alpha_10h	Alpha_10h.3	8473.21435803321	3	1	0	FALSE	0	Experiment 1
A0PK00	Alpha_24h	Alpha_24h.1	4886.73076068668	3	1	0	FALSE	0	Experiment 1
A0PK00	Alpha_24h	Alpha_24h.2	10949.3962314143	3	1	0	FALSE	0	Experiment 1
A0PK00	Alpha_24h	Alpha_24h.3	10124.4473104349	3	1	0	FALSE	0	Experiment 1
A0PK00	Beta_10h	Beta_10h.1	11271.1596868118	3	1	0	FALSE	0	Experiment 1
A0PK00	Beta_10h	Beta_10h.2	2326.18398304717	3	1	0	FALSE	0	Experiment 1
A0PK00	Beta_10h	Beta_10h.3	10425.7387802532	3	1	0	FALSE	0	Experiment 1
A0PK00	Beta_24h	Beta_24h.1	6917.79616063816	3	1	0	FALSE	0	Experiment 1
A0PK00	Beta_24h	Beta_24h.2	6393.89947343413	3	1	0	FALSE	0	Experiment 1
A0PK00	Beta_24h	Beta_24h.3	28925.1370757412	3	1	0	FALSE	0	Experiment 1
A0PK00	Delta_10h	Delta_10h.1	10667.3061762533	3	1	0	FALSE	0	Experiment 1
A0PK00	Delta_10h	Delta_10h.2	4220.70227286568	3	1	0	FALSE	0	Experiment 1
A0PK00	Delta_10h	Delta_10h.3	11752.677372063	3	1	0	FALSE	0	Experiment 1
A0PK00	Delta_24h	Delta_24h.1	3162.51131267951	3	1	0	FALSE	0	Experiment 1
A0PK00	Delta_24h	Delta_24h.2	22865.0495420823	3	1	0	FALSE	0	Experiment 1
A0PK00	Delta_24h	Delta_24h.3	21179.5664017467	3	1	0	FALSE	0	Experiment 1
A0PK00	Gamma_10h	Gamma_10h.1	12521.2601911213	3	1	0	FALSE	0	Experiment 1
A0PK00	Gamma_10h	Gamma_10h.2	10736.5478788726	3	1	0	FALSE	0	Experiment 1
A0PK00	Gamma_10h	Gamma_10h.3	15292.7262598977	3	1	0	FALSE	0	Experiment 1
A0PK00	Gamma_24h	Gamma_24h.1	17065.3586587497	3	1	0	FALSE	0	Experiment 1
A0PK00	Gamma_24h	Gamma_24h.2	16492.0389904704	3	1	0	FALSE	0	Experiment 1
A0PK00	Gamma_24h	Gamma_24h.3	5958.95654031605	3	1	0	FALSE	0	Experiment 1
A0PK00	IC19_10h	IC19_10h.1	7362.07959966923	3	1	0	FALSE	0	Experiment 1
A0PK00	IC19_10h	IC19_10h.2	6343.18716365811	3	1	0	FALSE	0	Experiment 1
A0PK00	IC19_10h	IC19_10h.3	37332.1114456666	3	1	0	FALSE	0	Experiment 1
A0PK00	IC19_24h	IC19_24h.1	6335.37211424489	3	1	0	FALSE	0	Experiment 1
A0PK00	IC19_24h	IC19_24h.2	9249.47853123669	3	1	0	FALSE	0	Experiment 1
A0PK00	IC19_24h	IC19_24h.3	8621.58052418746	3	1	0	FALSE	0	Experiment 1
A0PK00	Mock_10h	Mock_10h.1	26187.648591052	3	1	0	FALSE	0	Experiment 1
A0PK00	Mock_10h	Mock_10h.2	13016.4830797669	3	1	0	FALSE	0	Experiment 1
A0PK00	Mock_10h	Mock_10h.3	10784.5302807667	3	1	0	FALSE	0	Experiment 1
A0PK00	Mock_24h	Mock_24h.1	10682.9913382939	3	1	0	FALSE	0	Experiment 1
A0PK00	Mock_24h	Mock_24h.2	5788.20513302543	3	1	0	FALSE	0	Experiment 1
A0PK00	Mock_24h	Mock_24h.3	8031.0867574675	3	1	0	FALSE	0	Experiment 1
A0PK00	VIC_10h	VIC_10h.1	4077.95937698868	3	1	0	FALSE	0	Experiment 1
A0PK00	VIC_10h	VIC_10h.2	3284.73849256882	3	1	0	FALSE	0	Experiment 1
A0PK00	VIC_10h	VIC_10h.3	8009.74872438978	3	1	0	FALSE	0	Experiment 1
A0PK00	VIC_24h	VIC_24h.1	6574.9897119219	3	1	0	FALSE	0	Experiment 1
A0PK00	VIC_24h	VIC_24h.2	20549.1396849114	3	1	0	FALSE	0	Experiment 1
A0PK00	VIC_24h	VIC_24h.3	8746.31866398775	3	1	0	FALSE	0	Experiment 1
A1L0T0	Alpha_10h	Alpha_10h.1	11626.176946495	24	8	0	FALSE	0	Experiment 1
A1L0T0	Alpha_10h	Alpha_10h.2	13113.7532208943	24	8	0	FALSE	0	Experiment 1
A1L0T0	Alpha_10h	Alpha_10h.3	13832.1398895169	24	8	0	FALSE	0	Experiment 1
A1L0T0	Alpha_24h	Alpha_24h.1	15142.6610586293	24	8	0	FALSE	0	Experiment 1
A1L0T0	Alpha_24h	Alpha_24h.2	15583.2687452705	24	8	0	FALSE	0	Experiment 1
A1L0T0	Alpha_24h	Alpha_24h.3	14364.6516890389	24	8	0	FALSE	0	Experiment 1
A1L0T0	Beta_10h	Beta_10h.1	13435.2560637341	24	8	0	FALSE	0	Experiment 1
A1L0T0	Beta_10h	Beta_10h.2	13392.6148338892	24	8	0	FALSE	0	Experiment 1
A1L0T0	Beta_10h	Beta_10h.3	13955.5196071276	24	8	0	FALSE	0	Experiment 1
A1L0T0	Beta_24h	Beta_24h.1	14209.3234534267	24	8	0	FALSE	0	Experiment 1
A1L0T0	Beta_24h	Beta_24h.2	13159.2729604851	24	8	0	FALSE	0	Experiment 1
A1L0T0	Beta_24h	Beta_24h.3	14725.7423511374	24	8	0	FALSE	0	Experiment 1
A1L0T0	Delta_10h	Delta_10h.1	14352.1814674915	24	8	0	FALSE	0	Experiment 1
A1L0T0	Delta_10h	Delta_10h.2	14746.5133511962	24	8	0	FALSE	0	Experiment 1
A1L0T0	Delta_10h	Delta_10h.3	16104.6411281246	24	8	0	FALSE	0	Experiment 1
A1L0T0	Delta_24h	Delta_24h.1	15031.1588710118	24	8	0	FALSE	0	Experiment 1
A1L0T0	Delta_24h	Delta_24h.2	13615.1213353071	24	8	0	FALSE	0	Experiment 1
A1L0T0	Delta_24h	Delta_24h.3	10788.4151580767	24	8	0	FALSE	0	Experiment 1
A1L0T0	Gamma_10h	Gamma_10h.1	14196.0641233947	24	8	0	FALSE	0	Experiment 1
A1L0T0	Gamma_10h	Gamma_10h.2	13924.6885631798	24	8	0	FALSE	0	Experiment 1
A1L0T0	Gamma_10h	Gamma_10h.3	14729.5856304919	24	8	0	FALSE	0	Experiment 1
A1L0T0	Gamma_24h	Gamma_24h.1	12980.9501235217	24	8	0	FALSE	0	Experiment 1
A1L0T0	Gamma_24h	Gamma_24h.2	13980.1082061477	24	8	0	FALSE	0	Experiment 1
A1L0T0	Gamma_24h	Gamma_24h.3	13964.9586505568	24	8	0	FALSE	0	Experiment 1
A1L0T0	IC19_10h	IC19_10h.1	13481.9331001965	24	8	0	FALSE	0	Experiment 1
A1L0T0	IC19_10h	IC19_10h.2	13093.7389160973	24	8	0	FALSE	0	Experiment 1
A1L0T0	IC19_10h	IC19_10h.3	15821.0490144314	24	8	0	FALSE	0	Experiment 1
A1L0T0	IC19_24h	IC19_24h.1	17038.3629191074	24	8	0	FALSE	0	Experiment 1
A1L0T0	IC19_24h	IC19_24h.2	16250.2225431132	24	8	0	FALSE	0	Experiment 1
A1L0T0	IC19_24h	IC19_24h.3	14873.7111045943	24	8	0	FALSE	0	Experiment 1
A1L0T0	Mock_10h	Mock_10h.1	13475.0311640744	24	8	0	FALSE	0	Experiment 1
A1L0T0	Mock_10h	Mock_10h.2	12511.1123361052	24	8	0	FALSE	0	Experiment 1
A1L0T0	Mock_10h	Mock_10h.3	13580.7054101031	24	8	0	FALSE	0	Experiment 1
A1L0T0	Mock_24h	Mock_24h.1	14628.1233870288	24	8	0	FALSE	0	Experiment 1
A1L0T0	Mock_24h	Mock_24h.2	13977.2471417355	24	8	0	FALSE	0	Experiment 1
A1L0T0	Mock_24h	Mock_24h.3	15257.8460153371	24	8	0	FALSE	0	Experiment 1
A1L0T0	VIC_10h	VIC_10h.1	14426.4325903953	24	8	0	FALSE	0	Experiment 1
A1L0T0	VIC_10h	VIC_10h.2	16739.5226804424	24	8	0	FALSE	0	Experiment 1
A1L0T0	VIC_10h	VIC_10h.3	16071.4803925037	24	8	0	FALSE	0	Experiment 1
A1L0T0	VIC_24h	VIC_24h.1	14229.1639932114	24	8	0	FALSE	0	Experiment 1
A1L0T0	VIC_24h	VIC_24h.2	14344.5170511252	24	8	0	FALSE	0	Experiment 1
A1L0T0	VIC_24h	VIC_24h.3	13158.0740680294	24	8	0	FALSE	0	Experiment 1
A1L188	Alpha_10h	Alpha_10h.1	4768.22090521836	3	1	0	FALSE	0	Experiment 1
A1L188	Alpha_10h	Alpha_10h.2	1551.82481464617	3	1	0	FALSE	0	Experiment 1
A1L188	Alpha_10h	Alpha_10h.3	4597.78549257734	3	1	0	FALSE	0	Experiment 1
A1L188	Alpha_24h	Alpha_24h.1	3058.35905501868	3	1	0	FALSE	0	Experiment 1
A1L188	Alpha_24h	Alpha_24h.2	3640.44945858395	3	1	0	FALSE	0	Experiment 1
A1L188	Alpha_24h	Alpha_24h.3	4173.50847739654	3	1	0	FALSE	0	Experiment 1
A1L188	Beta_10h	Beta_10h.1	3626.09438211346	3	1	0	FALSE	0	Experiment 1
A1L188	Beta_10h	Beta_10h.2	4777.47095862755	3	1	0	FALSE	0	Experiment 1
A1L188	Beta_10h	Beta_10h.3	3489.77436508009	3	1	0	FALSE	0	Experiment 1
A1L188	Beta_24h	Beta_24h.1	4279.74716986962	3	1	0	FALSE	0	Experiment 1
A1L188	Beta_24h	Beta_24h.2	4053.35668993137	3	1	0	FALSE	0	Experiment 1
A1L188	Beta_24h	Beta_24h.3	3711.01160949232	3	1	0	FALSE	0	Experiment 1
A1L188	Delta_10h	Delta_10h.1	3012.94632335807	3	1	0	FALSE	0	Experiment 1
A1L188	Delta_10h	Delta_10h.2	3423.92610385267	3	1	0	FALSE	0	Experiment 1
A1L188	Delta_10h	Delta_10h.3	2655.54766564704	3	1	0	FALSE	0	Experiment 1
A1L188	Delta_24h	Delta_24h.1	4657.80392038724	3	1	0	FALSE	0	Experiment 1
A1L188	Delta_24h	Delta_24h.3	3852.37205556002	3	1	0	FALSE	0	Experiment 1
A1L188	Gamma_10h	Gamma_10h.1	1954.94383847247	3	1	0	FALSE	0	Experiment 1
A1L188	Gamma_10h	Gamma_10h.2	1907.24796104103	3	1	0	FALSE	0	Experiment 1
A1L188	Gamma_10h	Gamma_10h.3	3658.57458600502	3	1	0	FALSE	0	Experiment 1
A1L188	Gamma_24h	Gamma_24h.1	2118.93588619114	3	1	0	FALSE	0	Experiment 1
A1L188	Gamma_24h	Gamma_24h.2	2264.61841436961	3	1	0	FALSE	0	Experiment 1
A1L188	Gamma_24h	Gamma_24h.3	3152.43346593131	3	1	0	FALSE	0	Experiment 1
A1L188	IC19_10h	IC19_10h.1	3023.4106453999	3	1	0	FALSE	0	Experiment 1
A1L188	IC19_10h	IC19_10h.2	4076.89784513254	3	1	0	FALSE	0	Experiment 1
A1L188	IC19_10h	IC19_10h.3	1569.8813615401	3	1	0	FALSE	0	Experiment 1
A1L188	IC19_24h	IC19_24h.1	1989.97911451316	3	1	0	FALSE	0	Experiment 1
A1L188	IC19_24h	IC19_24h.2	3512.86154631917	3	1	0	FALSE	0	Experiment 1
A1L188	IC19_24h	IC19_24h.3	3941.70295964037	3	1	0	FALSE	0	Experiment 1
A1L188	Mock_10h	Mock_10h.1	4176.69009059084	3	1	0	FALSE	0	Experiment 1
A1L188	Mock_10h	Mock_10h.2	5436.772516794	3	1	0	FALSE	0	Experiment 1
A1L188	Mock_10h	Mock_10h.3	4657.62736057006	3	1	0	FALSE	0	Experiment 1
A1L188	Mock_24h	Mock_24h.1	4144.79399002652	3	1	0	FALSE	0	Experiment 1
A1L188	Mock_24h	Mock_24h.2	3945.80183639943	3	1	0	FALSE	0	Experiment 1
A1L188	Mock_24h	Mock_24h.3	4318.08143912979	3	1	0	FALSE	0	Experiment 1
A1L188	VIC_10h	VIC_10h.1	4575.6445487671	3	1	0	FALSE	0	Experiment 1
A1L188	VIC_10h	VIC_10h.2	4425.1540093181	3	1	0	FALSE	0	Experiment 1
A1L188	VIC_10h	VIC_10h.3	4236.59343807119	3	1	0	FALSE	0	Experiment 1
A1L188	VIC_24h	VIC_24h.1	2736.67645533438	3	1	0	FALSE	0	Experiment 1
A1L188	VIC_24h	VIC_24h.2	2626.17981841381	3	1	0	FALSE	0	Experiment 1
A1L188	VIC_24h	VIC_24h.3	3487.69087317844	3	1	0	FALSE	0	Experiment 1
A1L3X0	Alpha_10h	Alpha_10h.1	10025.8841101298	3	1	0	FALSE	0	Experiment 1
A1L3X0	Alpha_10h	Alpha_10h.2	9827.25994543964	3	1	0	FALSE	0	Experiment 1
A1L3X0	Alpha_10h	Alpha_10h.3	10300.4088641668	3	1	0	FALSE	0	Experiment 1
A1L3X0	Alpha_24h	Alpha_24h.1	12485.7395050608	3	1	0	FALSE	0	Experiment 1
A1L3X0	Alpha_24h	Alpha_24h.2	10170.5326157336	3	1	0	FALSE	0	Experiment 1
A1L3X0	Alpha_24h	Alpha_24h.3	9103.15114044981	3	1	0	FALSE	0	Experiment 1
A1L3X0	Beta_10h	Beta_10h.1	7230.81994202796	3	1	0	FALSE	0	Experiment 1
A1L3X0	Beta_10h	Beta_10h.2	9826.75051383208	3	1	0	FALSE	0	Experiment 1
A1L3X0	Beta_10h	Beta_10h.3	5250.48357913973	3	1	0	FALSE	0	Experiment 1
A1L3X0	Beta_24h	Beta_24h.1	10135.7768487091	3	1	0	FALSE	0	Experiment 1
A1L3X0	Beta_24h	Beta_24h.2	9681.52237174781	3	1	0	FALSE	0	Experiment 1
A1L3X0	Beta_24h	Beta_24h.3	11151.8940751846	3	1	0	FALSE	0	Experiment 1
A1L3X0	Delta_10h	Delta_10h.1	12772.9156488198	3	1	0	FALSE	0	Experiment 1
A1L3X0	Delta_10h	Delta_10h.2	6852.4656492916	3	1	0	FALSE	0	Experiment 1
A1L3X0	Delta_10h	Delta_10h.3	9813.83361157225	3	1	0	FALSE	0	Experiment 1
A1L3X0	Delta_24h	Delta_24h.1	4001.50209059115	3	1	0	FALSE	0	Experiment 1
A1L3X0	Delta_24h	Delta_24h.2	6216.68857475211	3	1	0	FALSE	0	Experiment 1
A1L3X0	Delta_24h	Delta_24h.3	7230.03596216951	3	1	0	FALSE	0	Experiment 1
A1L3X0	Gamma_10h	Gamma_10h.1	8345.77918777193	3	1	0	FALSE	0	Experiment 1
A1L3X0	Gamma_10h	Gamma_10h.2	10399.141540038	3	1	0	FALSE	0	Experiment 1
A1L3X0	Gamma_10h	Gamma_10h.3	9339.03611506608	3	1	0	FALSE	0	Experiment 1
A1L3X0	Gamma_24h	Gamma_24h.1	9237.78136699678	3	1	0	FALSE	0	Experiment 1
A1L3X0	Gamma_24h	Gamma_24h.2	13424.7183462798	3	1	0	FALSE	0	Experiment 1
A1L3X0	Gamma_24h	Gamma_24h.3	11836.722654302	3	1	0	FALSE	0	Experiment 1
A1L3X0	IC19_10h	IC19_10h.1	10420.3991171051	3	1	0	FALSE	0	Experiment 1
A1L3X0	IC19_10h	IC19_10h.2	8614.12807747332	3	1	0	FALSE	0	Experiment 1
A1L3X0	IC19_10h	IC19_10h.3	12990.9417440276	3	1	0	FALSE	0	Experiment 1
A1L3X0	IC19_24h	IC19_24h.1	10109.7684173577	3	1	0	FALSE	0	Experiment 1
A1L3X0	IC19_24h	IC19_24h.2	12099.4175647822	3	1	0	FALSE	0	Experiment 1
A1L3X0	IC19_24h	IC19_24h.3	12786.992381505	3	1	0	FALSE	0	Experiment 1
A1L3X0	Mock_10h	Mock_10h.1	9273.83933905895	3	1	0	FALSE	0	Experiment 1
A1L3X0	Mock_10h	Mock_10h.2	10648.4543306563	3	1	0	FALSE	0	Experiment 1
A1L3X0	Mock_10h	Mock_10h.3	9641.36106283463	3	1	0	FALSE	0	Experiment 1
A1L3X0	Mock_24h	Mock_24h.1	12593.6953940011	3	1	0	FALSE	0	Experiment 1
A1L3X0	Mock_24h	Mock_24h.2	9853.57341184554	3	1	0	FALSE	0	Experiment 1
A1L3X0	Mock_24h	Mock_24h.3	12623.4051201896	3	1	0	FALSE	0	Experiment 1
A1L3X0	VIC_10h	VIC_10h.1	9991.95536816965	3	1	0	FALSE	0	Experiment 1
A1L3X0	VIC_10h	VIC_10h.2	9175.35028560409	3	1	0	FALSE	0	Experiment 1
A1L3X0	VIC_10h	VIC_10h.3	8821.21018753669	3	1	0	FALSE	0	Experiment 1
A1L3X0	VIC_24h	VIC_24h.1	15309.4430437191	3	1	0	FALSE	0	Experiment 1
A1L3X0	VIC_24h	VIC_24h.2	20362.440448632	3	1	0	FALSE	0	Experiment 1
A1L3X0	VIC_24h	VIC_24h.3	12798.2462984155	3	1	0	FALSE	0	Experiment 1
A1X283	Alpha_10h	Alpha_10h.1	11832.7494701457	33	11	0	FALSE	0	Experiment 1
A1X283	Alpha_10h	Alpha_10h.2	11392.9860250946	33	11	0	FALSE	0	Experiment 1
A1X283	Alpha_10h	Alpha_10h.3	14103.4820477391	33	11	0	FALSE	0	Experiment 1
A1X283	Alpha_24h	Alpha_24h.1	15834.7143242	33	11	0	FALSE	0	Experiment 1
A1X283	Alpha_24h	Alpha_24h.2	13738.120983543	33	11	0	FALSE	0	Experiment 1
A1X283	Alpha_24h	Alpha_24h.3	14236.9101169546	33	10	0.0909090909090909	FALSE	0	Experiment 1
A1X283	Beta_10h	Beta_10h.1	14570.2431985829	33	11	0	FALSE	0	Experiment 1
A1X283	Beta_10h	Beta_10h.2	15451.6577596499	33	11	0	FALSE	0	Experiment 1
A1X283	Beta_10h	Beta_10h.3	14693.682993834	33	11	0	FALSE	0	Experiment 1
A1X283	Beta_24h	Beta_24h.1	13126.239777861	33	11	0	FALSE	0	Experiment 1
A1X283	Beta_24h	Beta_24h.2	14570.4259022299	33	11	0	FALSE	0	Experiment 1
A1X283	Beta_24h	Beta_24h.3	11965.3364675197	33	10	0.0909090909090909	FALSE	0	Experiment 1
A1X283	Delta_10h	Delta_10h.1	14849.3617060752	33	11	0	FALSE	0	Experiment 1
A1X283	Delta_10h	Delta_10h.2	12809.1687300181	33	11	0	FALSE	0	Experiment 1
A1X283	Delta_10h	Delta_10h.3	13994.2637142205	33	11	0	FALSE	0	Experiment 1
A1X283	Delta_24h	Delta_24h.1	14107.8280966986	33	10	0.0909090909090909	FALSE	0	Experiment 1
A1X283	Delta_24h	Delta_24h.2	14194.6150449841	33	11	0	FALSE	0	Experiment 1
A1X283	Delta_24h	Delta_24h.3	13897.4681015609	33	11	0	FALSE	0	Experiment 1
A1X283	Gamma_10h	Gamma_10h.1	14940.3901742982	33	11	0	FALSE	0	Experiment 1
A1X283	Gamma_10h	Gamma_10h.2	14312.3768108495	33	10	0.0909090909090909	FALSE	0	Experiment 1
A1X283	Gamma_10h	Gamma_10h.3	14064.9802835793	33	11	0	FALSE	0	Experiment 1
A1X283	Gamma_24h	Gamma_24h.1	6337.77840830941	33	11	0	FALSE	0	Experiment 1
A1X283	Gamma_24h	Gamma_24h.2	11084.0622752901	33	11	0	FALSE	0	Experiment 1
A1X283	Gamma_24h	Gamma_24h.3	14358.8662452825	33	10	0.0909090909090909	FALSE	0	Experiment 1
A1X283	IC19_10h	IC19_10h.1	13416.0075240425	33	11	0	FALSE	0	Experiment 1
A1X283	IC19_10h	IC19_10h.2	11761.1697463735	33	11	0	FALSE	0	Experiment 1
A1X283	IC19_10h	IC19_10h.3	12253.7182412742	33	10	0.0909090909090909	FALSE	0	Experiment 1
A1X283	IC19_24h	IC19_24h.1	16616.0531752392	33	11	0	FALSE	0	Experiment 1
A1X283	IC19_24h	IC19_24h.2	12498.0096688023	33	10	0.0909090909090909	FALSE	0	Experiment 1
A1X283	IC19_24h	IC19_24h.3	14073.0160221485	33	11	0	FALSE	0	Experiment 1
A1X283	Mock_10h	Mock_10h.1	10356.6979586191	33	11	0	FALSE	0	Experiment 1
A1X283	Mock_10h	Mock_10h.2	12852.0348289006	33	11	0	FALSE	0	Experiment 1
A1X283	Mock_10h	Mock_10h.3	14386.5480855724	33	11	0	FALSE	0	Experiment 1
A1X283	Mock_24h	Mock_24h.1	14082.872684768	33	11	0	FALSE	0	Experiment 1
A1X283	Mock_24h	Mock_24h.2	15736.9699857428	33	11	0	FALSE	0	Experiment 1
A1X283	Mock_24h	Mock_24h.3	11823.9954514632	33	11	0	FALSE	0	Experiment 1
A1X283	VIC_10h	VIC_10h.1	11306.2162074616	33	11	0	FALSE	0	Experiment 1
A1X283	VIC_10h	VIC_10h.2	14023.0268463108	33	11	0	FALSE	0	Experiment 1
A1X283	VIC_10h	VIC_10h.3	14239.0541074045	33	11	0	FALSE	0	Experiment 1
A1X283	VIC_24h	VIC_24h.1	11654.0572694796	33	10	0.0909090909090909	FALSE	0	Experiment 1
A1X283	VIC_24h	VIC_24h.2	11786.9006261529	33	11	0	FALSE	0	Experiment 1
A1X283	VIC_24h	VIC_24h.3	12476.7284796529	33	11	0	FALSE	0	Experiment 1
A2RRP1	Alpha_10h	Alpha_10h.1	9482.16939812273	3	1	0	FALSE	0	Experiment 1
A2RRP1	Alpha_10h	Alpha_10h.2	5827.00561230865	3	1	0	FALSE	0	Experiment 1
A2RRP1	Alpha_10h	Alpha_10h.3	6785.35381568013	3	1	0	FALSE	0	Experiment 1
A2RRP1	Alpha_24h	Alpha_24h.1	9692.84682237532	3	1	0	FALSE	0	Experiment 1
A2RRP1	Alpha_24h	Alpha_24h.2	9197.20797060036	3	1	0	FALSE	0	Experiment 1
A2RRP1	Alpha_24h	Alpha_24h.3	11810.7241814279	3	1	0	FALSE	0	Experiment 1
A2RRP1	Beta_10h	Beta_10h.1	7673.09079983939	3	1	0	FALSE	0	Experiment 1
A2RRP1	Beta_10h	Beta_10h.2	8320.52906144937	3	1	0	FALSE	0	Experiment 1
A2RRP1	Beta_10h	Beta_10h.3	10007.9939749797	3	1	0	FALSE	0	Experiment 1
A2RRP1	Beta_24h	Beta_24h.1	10603.2227321994	3	1	0	FALSE	0	Experiment 1
A2RRP1	Beta_24h	Beta_24h.2	5221.62755350328	3	1	0	FALSE	0	Experiment 1
A2RRP1	Beta_24h	Beta_24h.3	6309.44434059553	3	1	0	FALSE	0	Experiment 1
A2RRP1	Delta_10h	Delta_10h.1	11487.8811908939	3	1	0	FALSE	0	Experiment 1
A2RRP1	Delta_10h	Delta_10h.2	10372.6618918296	3	1	0	FALSE	0	Experiment 1
A2RRP1	Delta_10h	Delta_10h.3	9512.10905270983	3	1	0	FALSE	0	Experiment 1
A2RRP1	Delta_24h	Delta_24h.1	11126.8679442055	3	1	0	FALSE	0	Experiment 1
A2RRP1	Delta_24h	Delta_24h.2	11803.4467344364	3	1	0	FALSE	0	Experiment 1
A2RRP1	Delta_24h	Delta_24h.3	10880.3523014286	3	1	0	FALSE	0	Experiment 1
A2RRP1	Gamma_10h	Gamma_10h.1	6551.15835578304	3	1	0	FALSE	0	Experiment 1
A2RRP1	Gamma_10h	Gamma_10h.2	7265.56124052595	3	1	0	FALSE	0	Experiment 1
A2RRP1	Gamma_10h	Gamma_10h.3	6508.05824205213	3	1	0	FALSE	0	Experiment 1
A2RRP1	Gamma_24h	Gamma_24h.1	9950.1352036215	3	1	0	FALSE	0	Experiment 1
A2RRP1	Gamma_24h	Gamma_24h.2	12462.8659234392	3	1	0	FALSE	0	Experiment 1
A2RRP1	Gamma_24h	Gamma_24h.3	11991.8779474903	3	1	0	FALSE	0	Experiment 1
A2RRP1	IC19_10h	IC19_10h.1	5808.80913912642	3	1	0	FALSE	0	Experiment 1
A2RRP1	IC19_10h	IC19_10h.2	5737.69175010614	3	1	0	FALSE	0	Experiment 1
A2RRP1	IC19_10h	IC19_10h.3	4584.91660523292	3	1	0	FALSE	0	Experiment 1
A2RRP1	IC19_24h	IC19_24h.1	10418.5894338429	3	1	0	FALSE	0	Experiment 1
A2RRP1	IC19_24h	IC19_24h.2	8788.83952935515	3	1	0	FALSE	0	Experiment 1
A2RRP1	IC19_24h	IC19_24h.3	9445.11034623723	3	1	0	FALSE	0	Experiment 1
A2RRP1	Mock_10h	Mock_10h.1	7837.37241668427	3	1	0	FALSE	0	Experiment 1
A2RRP1	Mock_10h	Mock_10h.2	8497.76858392721	3	1	0	FALSE	0	Experiment 1
A2RRP1	Mock_10h	Mock_10h.3	6354.40028094915	3	1	0	FALSE	0	Experiment 1
A2RRP1	Mock_24h	Mock_24h.1	12605.5473680243	3	1	0	FALSE	0	Experiment 1
A2RRP1	Mock_24h	Mock_24h.2	12001.9248408481	3	1	0	FALSE	0	Experiment 1
A2RRP1	Mock_24h	Mock_24h.3	11030.7663168157	3	1	0	FALSE	0	Experiment 1
A2RRP1	VIC_10h	VIC_10h.1	6321.44106082242	3	1	0	FALSE	0	Experiment 1
A2RRP1	VIC_10h	VIC_10h.2	10376.9877376548	3	1	0	FALSE	0	Experiment 1
A2RRP1	VIC_10h	VIC_10h.3	7425.1282224329	3	1	0	FALSE	0	Experiment 1
A2RRP1	VIC_24h	VIC_24h.1	4849.6761434453	3	1	0	FALSE	0	Experiment 1
A2RRP1	VIC_24h	VIC_24h.2	8625.95080893352	3	1	0	FALSE	0	Experiment 1
A2RRP1	VIC_24h	VIC_24h.3	8428.58300523122	3	1	0	FALSE	0	Experiment 1
A3KMH1	Alpha_10h	Alpha_10h.1	4135.78009517083	15	4	0.2	FALSE	0	Experiment 1
A3KMH1	Alpha_10h	Alpha_10h.2	5208.2542710948	15	5	0	FALSE	0	Experiment 1
A3KMH1	Alpha_10h	Alpha_10h.3	5770.42079210499	15	5	0	FALSE	0	Experiment 1
A3KMH1	Alpha_24h	Alpha_24h.1	8241.83625339299	15	5	0	FALSE	0	Experiment 1
A3KMH1	Alpha_24h	Alpha_24h.2	6360.82118320506	15	5	0	FALSE	0	Experiment 1
A3KMH1	Alpha_24h	Alpha_24h.3	4119.51201698627	15	4	0.2	FALSE	0	Experiment 1
A3KMH1	Beta_10h	Beta_10h.1	3582.37467147814	15	5	0	FALSE	0	Experiment 1
A3KMH1	Beta_10h	Beta_10h.2	3452.95449089356	15	4	0.2	FALSE	0	Experiment 1
A3KMH1	Beta_10h	Beta_10h.3	4108.87400059488	15	5	0	FALSE	0	Experiment 1
A3KMH1	Beta_24h	Beta_24h.1	5293.45000740162	15	5	0	FALSE	0	Experiment 1
A3KMH1	Beta_24h	Beta_24h.2	4712.46378790907	15	5	0	FALSE	0	Experiment 1
A3KMH1	Beta_24h	Beta_24h.3	4854.18503771848	15	5	0	FALSE	0	Experiment 1
A3KMH1	Delta_10h	Delta_10h.1	5684.22994407731	15	5	0	FALSE	0	Experiment 1
A3KMH1	Delta_10h	Delta_10h.2	5620.03660890876	15	5	0	FALSE	0	Experiment 1
A3KMH1	Delta_10h	Delta_10h.3	5258.19984879709	15	5	0	FALSE	0	Experiment 1
A3KMH1	Delta_24h	Delta_24h.1	4856.75483587709	15	5	0	FALSE	0	Experiment 1
A3KMH1	Delta_24h	Delta_24h.2	4888.18169966822	15	4	0.2	FALSE	0	Experiment 1
A3KMH1	Delta_24h	Delta_24h.3	3994.87818802276	15	5	0	FALSE	0	Experiment 1
A3KMH1	Gamma_10h	Gamma_10h.1	7130.20285348026	15	5	0	FALSE	0	Experiment 1
A3KMH1	Gamma_10h	Gamma_10h.2	4747.64757676445	15	5	0	FALSE	0	Experiment 1
A3KMH1	Gamma_10h	Gamma_10h.3	2367.81613129224	15	5	0	FALSE	0	Experiment 1
A3KMH1	Gamma_24h	Gamma_24h.1	3265.69465346783	15	5	0	FALSE	0	Experiment 1
A3KMH1	Gamma_24h	Gamma_24h.2	4065.35009679584	15	5	0	FALSE	0	Experiment 1
A3KMH1	Gamma_24h	Gamma_24h.3	5626.08704681117	15	5	0	FALSE	0	Experiment 1
A3KMH1	IC19_10h	IC19_10h.1	4029.60451411991	15	5	0	FALSE	0	Experiment 1
A3KMH1	IC19_10h	IC19_10h.2	6707.4463491772	15	5	0	FALSE	0	Experiment 1
A3KMH1	IC19_10h	IC19_10h.3	4309.3814749531	15	4	0.2	FALSE	0	Experiment 1
A3KMH1	IC19_24h	IC19_24h.1	5961.97354215415	15	5	0	FALSE	0	Experiment 1
A3KMH1	IC19_24h	IC19_24h.2	12354.2537567277	15	5	0	FALSE	0	Experiment 1
A3KMH1	IC19_24h	IC19_24h.3	6068.47438831145	15	5	0	FALSE	0	Experiment 1
A3KMH1	Mock_10h	Mock_10h.1	7794.36699233928	15	5	0	FALSE	0	Experiment 1
A3KMH1	Mock_10h	Mock_10h.2	3959.51754702526	15	5	0	FALSE	0	Experiment 1
A3KMH1	Mock_10h	Mock_10h.3	3265.6435627336	15	5	0	FALSE	0	Experiment 1
A3KMH1	Mock_24h	Mock_24h.1	6682.83356486396	15	5	0	FALSE	0	Experiment 1
A3KMH1	Mock_24h	Mock_24h.2	6718.51481751364	15	5	0	FALSE	0	Experiment 1
A3KMH1	Mock_24h	Mock_24h.3	5008.67148878511	15	5	0	FALSE	0	Experiment 1
A3KMH1	VIC_10h	VIC_10h.1	7546.89447302176	15	5	0	FALSE	0	Experiment 1
A3KMH1	VIC_10h	VIC_10h.2	2702.44760495051	15	5	0	FALSE	0	Experiment 1
A3KMH1	VIC_10h	VIC_10h.3	5460.26096853322	15	5	0	FALSE	0	Experiment 1
A3KMH1	VIC_24h	VIC_24h.1	3277.30272815055	15	4	0.2	FALSE	0	Experiment 1
A3KMH1	VIC_24h	VIC_24h.2	6352.59377422405	15	4	0.2	FALSE	0	Experiment 1
A3KMH1	VIC_24h	VIC_24h.3	5320.41157835704	15	4	0.2	FALSE	0	Experiment 1
A3KN83	Alpha_10h	Alpha_10h.1	4909.5922638045	3	1	0	FALSE	0	Experiment 1
A3KN83	Alpha_10h	Alpha_10h.2	3517.03243782584	3	1	0	FALSE	0	Experiment 1
A3KN83	Alpha_10h	Alpha_10h.3	4180.77371929754	3	1	0	FALSE	0	Experiment 1
A3KN83	Alpha_24h	Alpha_24h.1	1764.12834278541	3	1	0	FALSE	0	Experiment 1
A3KN83	Alpha_24h	Alpha_24h.2	394.232388301579	3	1	0	FALSE	0	Experiment 1
A3KN83	Alpha_24h	Alpha_24h.3	1037.99458049292	3	1	0	FALSE	0	Experiment 1
A3KN83	Beta_10h	Beta_10h.1	776.936418340143	3	1	0	FALSE	0	Experiment 1
A3KN83	Beta_10h	Beta_10h.3	683.418158752029	3	1	0	FALSE	0	Experiment 1
A3KN83	Beta_24h	Beta_24h.1	439.66776399385	3	1	0	FALSE	0	Experiment 1
A3KN83	Beta_24h	Beta_24h.2	1709.04871755667	3	1	0	FALSE	0	Experiment 1
A3KN83	Beta_24h	Beta_24h.3	716.275423311329	3	1	0	FALSE	0	Experiment 1
A3KN83	Delta_10h	Delta_10h.1	868.555987185616	3	1	0	FALSE	0	Experiment 1
A3KN83	Delta_10h	Delta_10h.2	1358.58522950604	3	1	0	FALSE	0	Experiment 1
A3KN83	Delta_10h	Delta_10h.3	436.717496204045	3	1	0	FALSE	0	Experiment 1
A3KN83	Delta_24h	Delta_24h.1	369.888085725178	3	1	0	FALSE	0	Experiment 1
A3KN83	Delta_24h	Delta_24h.3	306.701622807634	3	1	0	FALSE	0	Experiment 1
A3KN83	Gamma_10h	Gamma_10h.3	563.138900164217	3	1	0	FALSE	0	Experiment 1
A3KN83	Gamma_24h	Gamma_24h.1	1494.2765040327	3	1	0	FALSE	0	Experiment 1
A3KN83	Gamma_24h	Gamma_24h.2	2038.74732257194	3	1	0	FALSE	0	Experiment 1
A3KN83	Gamma_24h	Gamma_24h.3	2045.93719002946	3	1	0	FALSE	0	Experiment 1
A3KN83	IC19_10h	IC19_10h.1	737.545269732275	3	1	0	FALSE	0	Experiment 1
A3KN83	IC19_10h	IC19_10h.2	1143.86440174143	3	1	0	FALSE	0	Experiment 1
A3KN83	IC19_10h	IC19_10h.3	3560.2030509212	3	1	0	FALSE	0	Experiment 1
A3KN83	IC19_24h	IC19_24h.1	805.504625592659	3	1	0	FALSE	0	Experiment 1
A3KN83	IC19_24h	IC19_24h.2	170.307594642942	3	1	0	FALSE	0	Experiment 1
A3KN83	IC19_24h	IC19_24h.3	1049.80873805759	3	1	0	FALSE	0	Experiment 1
A3KN83	Mock_10h	Mock_10h.1	2511.81549110475	3	1	0	FALSE	0	Experiment 1
A3KN83	Mock_10h	Mock_10h.2	1662.37069350697	3	1	0	FALSE	0	Experiment 1
A3KN83	Mock_10h	Mock_10h.3	354.57627439642	3	1	0	FALSE	0	Experiment 1
A3KN83	Mock_24h	Mock_24h.1	785.510010064885	3	1	0	FALSE	0	Experiment 1
A3KN83	Mock_24h	Mock_24h.2	1520.25302840522	3	1	0	FALSE	0	Experiment 1
A3KN83	Mock_24h	Mock_24h.3	965.594286983366	3	1	0	FALSE	0	Experiment 1
A3KN83	VIC_10h	VIC_10h.1	284.831889599966	3	1	0	FALSE	0	Experiment 1
A3KN83	VIC_10h	VIC_10h.2	910.16636397717	3	1	0	FALSE	0	Experiment 1
A3KN83	VIC_10h	VIC_10h.3	267.112422014142	3	1	0	FALSE	0	Experiment 1
A3KN83	VIC_24h	VIC_24h.1	616.03956136389	3	1	0	FALSE	0	Experiment 1
A3KN83	VIC_24h	VIC_24h.2	4263.60491993335	3	1	0	FALSE	0	Experiment 1
A3KN83	VIC_24h	VIC_24h.3	2613.19010281244	3	1	0	FALSE	0	Experiment 1
A5YKK6	Alpha_10h	Alpha_10h.1	20406.61518932	90	30	0	FALSE	0	Experiment 1
A5YKK6	Alpha_10h	Alpha_10h.2	19494.7936266467	90	29	0.0333333333333333	FALSE	0	Experiment 1
A5YKK6	Alpha_10h	Alpha_10h.3	20196.2703277256	90	30	0	FALSE	0	Experiment 1
A5YKK6	Alpha_24h	Alpha_24h.1	19638.8782538616	90	30	0	FALSE	0	Experiment 1
A5YKK6	Alpha_24h	Alpha_24h.2	20567.6521373039	90	30	0	FALSE	0	Experiment 1
A5YKK6	Alpha_24h	Alpha_24h.3	21808.9227119458	90	30	0	FALSE	0	Experiment 1
A5YKK6	Beta_10h	Beta_10h.1	20535.1925334327	90	30	0	FALSE	0	Experiment 1
A5YKK6	Beta_10h	Beta_10h.2	19146.8952181071	90	30	0	FALSE	0	Experiment 1
A5YKK6	Beta_10h	Beta_10h.3	21601.8876431134	90	30	0	FALSE	0	Experiment 1
A5YKK6	Beta_24h	Beta_24h.1	19133.3585845834	90	29	0.0333333333333333	FALSE	0	Experiment 1
A5YKK6	Beta_24h	Beta_24h.2	19727.2231188116	90	30	0	FALSE	0	Experiment 1
A5YKK6	Beta_24h	Beta_24h.3	19975.9557132515	90	30	0	FALSE	0	Experiment 1
A5YKK6	Delta_10h	Delta_10h.1	20231.8667960555	90	30	0	FALSE	0	Experiment 1
A5YKK6	Delta_10h	Delta_10h.2	20343.3783050938	90	30	0	FALSE	0	Experiment 1
A5YKK6	Delta_10h	Delta_10h.3	21771.5077188912	90	30	0	FALSE	0	Experiment 1
A5YKK6	Delta_24h	Delta_24h.1	19950.8615498857	90	30	0	FALSE	0	Experiment 1
A5YKK6	Delta_24h	Delta_24h.2	19839.4053803725	90	30	0	FALSE	0	Experiment 1
A5YKK6	Delta_24h	Delta_24h.3	18710.6240792231	90	30	0	FALSE	0	Experiment 1
A5YKK6	Gamma_10h	Gamma_10h.1	18349.1997202748	90	29	0.0333333333333333	FALSE	0	Experiment 1
A5YKK6	Gamma_10h	Gamma_10h.2	18754.974437024	90	30	0	FALSE	0	Experiment 1
A5YKK6	Gamma_10h	Gamma_10h.3	20248.8385775239	90	30	0	FALSE	0	Experiment 1
A5YKK6	Gamma_24h	Gamma_24h.1	19015.0774395636	90	29	0.0333333333333333	FALSE	0	Experiment 1
A5YKK6	Gamma_24h	Gamma_24h.2	20471.5802597122	90	30	0	FALSE	0	Experiment 1
A5YKK6	Gamma_24h	Gamma_24h.3	20626.1340847054	90	30	0	FALSE	0	Experiment 1
A5YKK6	IC19_10h	IC19_10h.1	20612.2888973046	90	30	0	FALSE	0	Experiment 1
A5YKK6	IC19_10h	IC19_10h.2	20518.395893765	90	29	0.0333333333333333	FALSE	0	Experiment 1
A5YKK6	IC19_10h	IC19_10h.3	16977.2628632624	90	30	0	FALSE	0	Experiment 1
A5YKK6	IC19_24h	IC19_24h.1	20014.218069749	90	29	0.0333333333333333	FALSE	0	Experiment 1
A5YKK6	IC19_24h	IC19_24h.2	19014.2147143897	90	30	0	FALSE	0	Experiment 1
A5YKK6	IC19_24h	IC19_24h.3	19227.5760006666	90	30	0	FALSE	0	Experiment 1
A5YKK6	Mock_10h	Mock_10h.1	20274.6759952209	90	30	0	FALSE	0	Experiment 1
A5YKK6	Mock_10h	Mock_10h.2	19172.8423479883	90	29	0.0333333333333333	FALSE	0	Experiment 1
A5YKK6	Mock_10h	Mock_10h.3	20743.7722017725	90	30	0	FALSE	0	Experiment 1
A5YKK6	Mock_24h	Mock_24h.1	21095.8850187699	90	30	0	FALSE	0	Experiment 1
A5YKK6	Mock_24h	Mock_24h.2	19604.0635237187	90	30	0	FALSE	0	Experiment 1
A5YKK6	Mock_24h	Mock_24h.3	20697.7292148137	90	30	0	FALSE	0	Experiment 1
A5YKK6	VIC_10h	VIC_10h.1	19821.3091795087	90	30	0	FALSE	0	Experiment 1
A5YKK6	VIC_10h	VIC_10h.2	20263.9923040542	90	30	0	FALSE	0	Experiment 1
A5YKK6	VIC_10h	VIC_10h.3	20166.1021735471	90	30	0	FALSE	0	Experiment 1
A5YKK6	VIC_24h	VIC_24h.1	17947.9725964391	90	30	0	FALSE	0	Experiment 1
A5YKK6	VIC_24h	VIC_24h.2	18980.248187411	90	30	0	FALSE	0	Experiment 1
A5YKK6	VIC_24h	VIC_24h.3	20137.2864711195	90	30	0	FALSE	0	Experiment 1
A6NCE7;Q9GZQ8	Alpha_10h	Alpha_10h.1	6932.28194401848	9	3	0	FALSE	0	Experiment 1
A6NCE7;Q9GZQ8	Alpha_10h	Alpha_10h.2	6935.62913434639	9	3	0	FALSE	0	Experiment 1
A6NCE7;Q9GZQ8	Alpha_10h	Alpha_10h.3	6418.36168984452	9	3	0	FALSE	0	Experiment 1
A6NCE7;Q9GZQ8	Alpha_24h	Alpha_24h.1	4367.48621499574	9	3	0	FALSE	0	Experiment 1
A6NCE7;Q9GZQ8	Alpha_24h	Alpha_24h.2	4310.08104771202	9	3	0	FALSE	0	Experiment 1
A6NCE7;Q9GZQ8	Alpha_24h	Alpha_24h.3	1338.06619202013	9	3	0	FALSE	0	Experiment 1
A6NCE7;Q9GZQ8	Beta_10h	Beta_10h.1	5932.12338464111	9	3	0	FALSE	0	Experiment 1
A6NCE7;Q9GZQ8	Beta_10h	Beta_10h.2	5529.04612670483	9	2	0.333333333333333	FALSE	0	Experiment 1
A6NCE7;Q9GZQ8	Beta_10h	Beta_10h.3	5730.05133317371	9	3	0	FALSE	0	Experiment 1
A6NCE7;Q9GZQ8	Beta_24h	Beta_24h.1	4058.11593604092	9	3	0	FALSE	0	Experiment 1
A6NCE7;Q9GZQ8	Beta_24h	Beta_24h.2	3608.93948215403	9	2	0.333333333333333	FALSE	0	Experiment 1
A6NCE7;Q9GZQ8	Beta_24h	Beta_24h.3	4006.99635250371	9	2	0.333333333333333	FALSE	0	Experiment 1
A6NCE7;Q9GZQ8	Delta_10h	Delta_10h.1	9630.32559353022	9	2	0.333333333333333	FALSE	0	Experiment 1
A6NCE7;Q9GZQ8	Delta_10h	Delta_10h.2	5289.05032786706	9	3	0	FALSE	0	Experiment 1
A6NCE7;Q9GZQ8	Delta_10h	Delta_10h.3	8845.95919643357	9	3	0	FALSE	0	Experiment 1
A6NCE7;Q9GZQ8	Delta_24h	Delta_24h.1	1614.30739372795	9	3	0	FALSE	0	Experiment 1
A6NCE7;Q9GZQ8	Delta_24h	Delta_24h.2	3630.20837561557	9	3	0	FALSE	0	Experiment 1
A6NCE7;Q9GZQ8	Delta_24h	Delta_24h.3	2909.6500658945	9	2	0.333333333333333	FALSE	0	Experiment 1
A6NCE7;Q9GZQ8	Gamma_10h	Gamma_10h.1	6576.95809586585	9	3	0	FALSE	0	Experiment 1
A6NCE7;Q9GZQ8	Gamma_10h	Gamma_10h.2	10578.1501750819	9	2	0.333333333333333	FALSE	0	Experiment 1
A6NCE7;Q9GZQ8	Gamma_10h	Gamma_10h.3	2847.46975036456	9	3	0	FALSE	0	Experiment 1
A6NCE7;Q9GZQ8	Gamma_24h	Gamma_24h.1	3720.7795433753	9	2	0.333333333333333	FALSE	0	Experiment 1
A6NCE7;Q9GZQ8	Gamma_24h	Gamma_24h.2	4499.63711893469	9	3	0	FALSE	0	Experiment 1
A6NCE7;Q9GZQ8	Gamma_24h	Gamma_24h.3	1346.96920312538	9	2	0.333333333333333	FALSE	0	Experiment 1
A6NCE7;Q9GZQ8	IC19_10h	IC19_10h.1	6870.28832422945	9	3	0	FALSE	0	Experiment 1
A6NCE7;Q9GZQ8	IC19_10h	IC19_10h.2	4976.90842563812	9	3	0	FALSE	0	Experiment 1
A6NCE7;Q9GZQ8	IC19_10h	IC19_10h.3	6288.1890063815	9	3	0	FALSE	0	Experiment 1
A6NCE7;Q9GZQ8	IC19_24h	IC19_24h.1	2084.32826905236	9	2	0.333333333333333	FALSE	0	Experiment 1
A6NCE7;Q9GZQ8	IC19_24h	IC19_24h.2	6652.03815640367	9	2	0.333333333333333	FALSE	0	Experiment 1
A6NCE7;Q9GZQ8	IC19_24h	IC19_24h.3	1956.7938500276	9	2	0.333333333333333	FALSE	0	Experiment 1
A6NCE7;Q9GZQ8	Mock_10h	Mock_10h.1	4864.4260510658	9	3	0	FALSE	0	Experiment 1
A6NCE7;Q9GZQ8	Mock_10h	Mock_10h.2	6285.81592563724	9	2	0.333333333333333	FALSE	0	Experiment 1
A6NCE7;Q9GZQ8	Mock_10h	Mock_10h.3	5304.11992045941	9	3	0	FALSE	0	Experiment 1
A6NCE7;Q9GZQ8	Mock_24h	Mock_24h.1	3277.09535849024	9	2	0.333333333333333	FALSE	0	Experiment 1
A6NCE7;Q9GZQ8	Mock_24h	Mock_24h.2	3148.74910197209	9	3	0	FALSE	0	Experiment 1
A6NCE7;Q9GZQ8	Mock_24h	Mock_24h.3	4426.88056347665	9	3	0	FALSE	0	Experiment 1
A6NCE7;Q9GZQ8	VIC_10h	VIC_10h.1	8363.36459807236	9	3	0	FALSE	0	Experiment 1
A6NCE7;Q9GZQ8	VIC_10h	VIC_10h.2	2742.4786013729	9	3	0	FALSE	0	Experiment 1
A6NCE7;Q9GZQ8	VIC_10h	VIC_10h.3	6361.53639026552	9	3	0	FALSE	0	Experiment 1
A6NCE7;Q9GZQ8	VIC_24h	VIC_24h.1	2999.09986059716	9	2	0.333333333333333	FALSE	0	Experiment 1
A6NCE7;Q9GZQ8	VIC_24h	VIC_24h.2	8248.61922179318	9	3	0	FALSE	0	Experiment 1
A6NCE7;Q9GZQ8	VIC_24h	VIC_24h.3	3905.43993510433	9	2	0.333333333333333	FALSE	0	Experiment 1
A6NDB9	Alpha_10h	Alpha_10h.1	9280.72181482074	6	2	0	FALSE	0	Experiment 1
A6NDB9	Alpha_10h	Alpha_10h.2	6922.1561576583	6	2	0	FALSE	0	Experiment 1
A6NDB9	Alpha_10h	Alpha_10h.3	6322.28210937255	6	2	0	FALSE	0	Experiment 1
A6NDB9	Alpha_24h	Alpha_24h.1	8376.10597000581	6	2	0	FALSE	0	Experiment 1
A6NDB9	Alpha_24h	Alpha_24h.2	7854.47185630944	6	2	0	FALSE	0	Experiment 1
A6NDB9	Alpha_24h	Alpha_24h.3	7185.71129869507	6	2	0	FALSE	0	Experiment 1
A6NDB9	Beta_10h	Beta_10h.1	8058.73555856319	6	2	0	FALSE	0	Experiment 1
A6NDB9	Beta_10h	Beta_10h.2	7267.6239543159	6	2	0	FALSE	0	Experiment 1
A6NDB9	Beta_10h	Beta_10h.3	7538.66861807989	6	2	0	FALSE	0	Experiment 1
A6NDB9	Beta_24h	Beta_24h.1	7240.01338289467	6	2	0	FALSE	0	Experiment 1
A6NDB9	Beta_24h	Beta_24h.2	8393.68909211503	6	2	0	FALSE	0	Experiment 1
A6NDB9	Beta_24h	Beta_24h.3	4304.48242346631	6	2	0	FALSE	0	Experiment 1
A6NDB9	Delta_10h	Delta_10h.1	7083.27682797494	6	2	0	FALSE	0	Experiment 1
A6NDB9	Delta_10h	Delta_10h.2	7074.68701853733	6	2	0	FALSE	0	Experiment 1
A6NDB9	Delta_10h	Delta_10h.3	7075.87048341967	6	2	0	FALSE	0	Experiment 1
A6NDB9	Delta_24h	Delta_24h.1	8234.02724654079	6	2	0	FALSE	0	Experiment 1
A6NDB9	Delta_24h	Delta_24h.2	7799.27124822919	6	2	0	FALSE	0	Experiment 1
A6NDB9	Delta_24h	Delta_24h.3	6871.57694832454	6	2	0	FALSE	0	Experiment 1
A6NDB9	Gamma_10h	Gamma_10h.1	7579.11568240591	6	2	0	FALSE	0	Experiment 1
A6NDB9	Gamma_10h	Gamma_10h.2	8360.00657034112	6	2	0	FALSE	0	Experiment 1
A6NDB9	Gamma_10h	Gamma_10h.3	7719.40712873353	6	2	0	FALSE	0	Experiment 1
A6NDB9	Gamma_24h	Gamma_24h.1	1768.36723591725	6	2	0	FALSE	0	Experiment 1
A6NDB9	Gamma_24h	Gamma_24h.2	7835.72501076077	6	2	0	FALSE	0	Experiment 1
A6NDB9	Gamma_24h	Gamma_24h.3	7775.01540656929	6	2	0	FALSE	0	Experiment 1
A6NDB9	IC19_10h	IC19_10h.1	8401.78277924348	6	2	0	FALSE	0	Experiment 1
A6NDB9	IC19_10h	IC19_10h.2	7921.29650185631	6	2	0	FALSE	0	Experiment 1
A6NDB9	IC19_10h	IC19_10h.3	5714.12612911694	6	2	0	FALSE	0	Experiment 1
A6NDB9	IC19_24h	IC19_24h.1	7681.67356513015	6	2	0	FALSE	0	Experiment 1
A6NDB9	IC19_24h	IC19_24h.2	5148.91600668642	6	2	0	FALSE	0	Experiment 1
A6NDB9	IC19_24h	IC19_24h.3	4759.12122194551	6	2	0	FALSE	0	Experiment 1
A6NDB9	Mock_10h	Mock_10h.1	5989.2248799113	6	2	0	FALSE	0	Experiment 1
A6NDB9	Mock_10h	Mock_10h.2	6694.13699674991	6	2	0	FALSE	0	Experiment 1
A6NDB9	Mock_10h	Mock_10h.3	8214.09770953427	6	2	0	FALSE	0	Experiment 1
A6NDB9	Mock_24h	Mock_24h.1	6873.43374756173	6	2	0	FALSE	0	Experiment 1
A6NDB9	Mock_24h	Mock_24h.2	5142.54198425532	6	2	0	FALSE	0	Experiment 1
A6NDB9	Mock_24h	Mock_24h.3	7101.87935261544	6	2	0	FALSE	0	Experiment 1
A6NDB9	VIC_10h	VIC_10h.1	8772.83819497266	6	2	0	FALSE	0	Experiment 1
A6NDB9	VIC_10h	VIC_10h.2	8797.91686742189	6	2	0	FALSE	0	Experiment 1
A6NDB9	VIC_10h	VIC_10h.3	4964.75508655784	6	2	0	FALSE	0	Experiment 1
A6NDB9	VIC_24h	VIC_24h.1	3657.09059758341	6	2	0	FALSE	0	Experiment 1
A6NDB9	VIC_24h	VIC_24h.2	6032.22840380249	6	2	0	FALSE	0	Experiment 1
A6NDB9	VIC_24h	VIC_24h.3	8401.22507942312	6	2	0	FALSE	0	Experiment 1
A6NDG6	Alpha_10h	Alpha_10h.1	55980.5395047964	45	15	0	FALSE	0	Experiment 1
A6NDG6	Alpha_10h	Alpha_10h.2	51477.0016910931	45	15	0	FALSE	0	Experiment 1
A6NDG6	Alpha_10h	Alpha_10h.3	51453.3994968529	45	15	0	FALSE	0	Experiment 1
A6NDG6	Alpha_24h	Alpha_24h.1	53676.1930578392	45	15	0	FALSE	0	Experiment 1
A6NDG6	Alpha_24h	Alpha_24h.2	52835.9825261013	45	15	0	FALSE	0	Experiment 1
A6NDG6	Alpha_24h	Alpha_24h.3	52027.4606296129	45	15	0	FALSE	0	Experiment 1
A6NDG6	Beta_10h	Beta_10h.1	53187.942799207	45	15	0	FALSE	0	Experiment 1
A6NDG6	Beta_10h	Beta_10h.2	54693.4482498818	45	15	0	FALSE	0	Experiment 1
A6NDG6	Beta_10h	Beta_10h.3	53301.6229487682	45	15	0	FALSE	0	Experiment 1
A6NDG6	Beta_24h	Beta_24h.1	53686.9983049819	45	15	0	FALSE	0	Experiment 1
A6NDG6	Beta_24h	Beta_24h.2	52277.879251406	45	15	0	FALSE	0	Experiment 1
A6NDG6	Beta_24h	Beta_24h.3	48864.3107944262	45	15	0	FALSE	0	Experiment 1
A6NDG6	Delta_10h	Delta_10h.1	52116.6785135814	45	15	0	FALSE	0	Experiment 1
A6NDG6	Delta_10h	Delta_10h.2	56038.2734577883	45	15	0	FALSE	0	Experiment 1
A6NDG6	Delta_10h	Delta_10h.3	55114.004928024	45	15	0	FALSE	0	Experiment 1
A6NDG6	Delta_24h	Delta_24h.1	54670.3282942233	45	15	0	FALSE	0	Experiment 1
A6NDG6	Delta_24h	Delta_24h.2	58304.9740012285	45	15	0	FALSE	0	Experiment 1
A6NDG6	Delta_24h	Delta_24h.3	56277.4769695326	45	15	0	FALSE	0	Experiment 1
A6NDG6	Gamma_10h	Gamma_10h.1	50631.7036601154	45	15	0	FALSE	0	Experiment 1
A6NDG6	Gamma_10h	Gamma_10h.2	53541.2145818531	45	15	0	FALSE	0	Experiment 1
A6NDG6	Gamma_10h	Gamma_10h.3	52147.424434319	45	15	0	FALSE	0	Experiment 1
A6NDG6	Gamma_24h	Gamma_24h.1	52587.4512789228	45	15	0	FALSE	0	Experiment 1
A6NDG6	Gamma_24h	Gamma_24h.2	51863.1802859409	45	15	0	FALSE	0	Experiment 1
A6NDG6	Gamma_24h	Gamma_24h.3	46912.3178026919	45	15	0	FALSE	0	Experiment 1
A6NDG6	IC19_10h	IC19_10h.1	50729.0745368859	45	15	0	FALSE	0	Experiment 1
A6NDG6	IC19_10h	IC19_10h.2	49699.8248747613	45	15	0	FALSE	0	Experiment 1
A6NDG6	IC19_10h	IC19_10h.3	49861.4286299687	45	15	0	FALSE	0	Experiment 1
A6NDG6	IC19_24h	IC19_24h.1	50378.3306158705	45	15	0	FALSE	0	Experiment 1
A6NDG6	IC19_24h	IC19_24h.2	50700.2771784289	45	15	0	FALSE	0	Experiment 1
A6NDG6	IC19_24h	IC19_24h.3	50707.4648157945	45	15	0	FALSE	0	Experiment 1
A6NDG6	Mock_10h	Mock_10h.1	52208.3928906945	45	15	0	FALSE	0	Experiment 1
A6NDG6	Mock_10h	Mock_10h.2	54018.0724224775	45	15	0	FALSE	0	Experiment 1
A6NDG6	Mock_10h	Mock_10h.3	52751.0131862153	45	15	0	FALSE	0	Experiment 1
A6NDG6	Mock_24h	Mock_24h.1	52051.3443136527	45	15	0	FALSE	0	Experiment 1
A6NDG6	Mock_24h	Mock_24h.2	53479.8130162885	45	15	0	FALSE	0	Experiment 1
A6NDG6	Mock_24h	Mock_24h.3	48792.6649928302	45	15	0	FALSE	0	Experiment 1
A6NDG6	VIC_10h	VIC_10h.1	51064.7958765608	45	15	0	FALSE	0	Experiment 1
A6NDG6	VIC_10h	VIC_10h.2	52018.4025408648	45	15	0	FALSE	0	Experiment 1
A6NDG6	VIC_10h	VIC_10h.3	52988.735470351	45	15	0	FALSE	0	Experiment 1
A6NDG6	VIC_24h	VIC_24h.1	54697.3727870843	45	15	0	FALSE	0	Experiment 1
A6NDG6	VIC_24h	VIC_24h.2	55279.8087297423	45	15	0	FALSE	0	Experiment 1
A6NDG6	VIC_24h	VIC_24h.3	55755.3564134646	45	15	0	FALSE	0	Experiment 1
A6NDU8	Alpha_10h	Alpha_10h.1	34608.0615278501	6	2	0	FALSE	0	Experiment 1
A6NDU8	Alpha_10h	Alpha_10h.2	13601.069540639	6	2	0	FALSE	0	Experiment 1
A6NDU8	Alpha_10h	Alpha_10h.3	20343.523698048	6	2	0	FALSE	0	Experiment 1
A6NDU8	Alpha_24h	Alpha_24h.1	11075.0235868958	6	2	0	FALSE	0	Experiment 1
A6NDU8	Alpha_24h	Alpha_24h.2	14035.2140996652	6	2	0	FALSE	0	Experiment 1
A6NDU8	Alpha_24h	Alpha_24h.3	11455.2036208948	6	2	0	FALSE	0	Experiment 1
A6NDU8	Beta_10h	Beta_10h.1	12384.652693581	6	2	0	FALSE	0	Experiment 1
A6NDU8	Beta_10h	Beta_10h.2	11441.0582429524	6	2	0	FALSE	0	Experiment 1
A6NDU8	Beta_10h	Beta_10h.3	14120.8018558373	6	2	0	FALSE	0	Experiment 1
A6NDU8	Beta_24h	Beta_24h.1	12421.8980972742	6	2	0	FALSE	0	Experiment 1
A6NDU8	Beta_24h	Beta_24h.2	11452.4091245855	6	2	0	FALSE	0	Experiment 1
A6NDU8	Beta_24h	Beta_24h.3	9624.03217903353	6	2	0	FALSE	0	Experiment 1
A6NDU8	Delta_10h	Delta_10h.1	14784.6905224406	6	2	0	FALSE	0	Experiment 1
A6NDU8	Delta_10h	Delta_10h.2	13250.2476753605	6	2	0	FALSE	0	Experiment 1
A6NDU8	Delta_10h	Delta_10h.3	17883.4594508401	6	2	0	FALSE	0	Experiment 1
A6NDU8	Delta_24h	Delta_24h.1	13482.1106359077	6	2	0	FALSE	0	Experiment 1
A6NDU8	Delta_24h	Delta_24h.2	11314.1454567742	6	2	0	FALSE	0	Experiment 1
A6NDU8	Delta_24h	Delta_24h.3	12819.1647824453	6	2	0	FALSE	0	Experiment 1
A6NDU8	Gamma_10h	Gamma_10h.1	11135.9104354912	6	2	0	FALSE	0	Experiment 1
A6NDU8	Gamma_10h	Gamma_10h.2	11306.2250562613	6	2	0	FALSE	0	Experiment 1
A6NDU8	Gamma_10h	Gamma_10h.3	2836.28875437479	6	2	0	FALSE	0	Experiment 1
A6NDU8	Gamma_24h	Gamma_24h.1	12707.7021561221	6	2	0	FALSE	0	Experiment 1
A6NDU8	Gamma_24h	Gamma_24h.2	9143.41440553792	6	2	0	FALSE	0	Experiment 1
A6NDU8	Gamma_24h	Gamma_24h.3	11123.8321406615	6	2	0	FALSE	0	Experiment 1
A6NDU8	IC19_10h	IC19_10h.1	1460.08467545129	6	2	0	FALSE	0	Experiment 1
A6NDU8	IC19_10h	IC19_10h.2	21200.4347526207	6	2	0	FALSE	0	Experiment 1
A6NDU8	IC19_10h	IC19_10h.3	14302.5658829844	6	2	0	FALSE	0	Experiment 1
A6NDU8	IC19_24h	IC19_24h.1	10155.9521854762	6	2	0	FALSE	0	Experiment 1
A6NDU8	IC19_24h	IC19_24h.2	10430.5947864707	6	2	0	FALSE	0	Experiment 1
A6NDU8	IC19_24h	IC19_24h.3	11893.5181585136	6	2	0	FALSE	0	Experiment 1
A6NDU8	Mock_10h	Mock_10h.1	15600.4943221551	6	2	0	FALSE	0	Experiment 1
A6NDU8	Mock_10h	Mock_10h.2	15074.5612068425	6	2	0	FALSE	0	Experiment 1
A6NDU8	Mock_10h	Mock_10h.3	15452.2528697801	6	2	0	FALSE	0	Experiment 1
A6NDU8	Mock_24h	Mock_24h.1	12460.2320888814	6	2	0	FALSE	0	Experiment 1
A6NDU8	Mock_24h	Mock_24h.2	16558.9359711114	6	2	0	FALSE	0	Experiment 1
A6NDU8	Mock_24h	Mock_24h.3	9259.22702657487	6	2	0	FALSE	0	Experiment 1
A6NDU8	VIC_10h	VIC_10h.1	12718.4184562599	6	2	0	FALSE	0	Experiment 1
A6NDU8	VIC_10h	VIC_10h.2	10578.3972184104	6	2	0	FALSE	0	Experiment 1
A6NDU8	VIC_10h	VIC_10h.3	13940.7282837477	6	2	0	FALSE	0	Experiment 1
A6NDU8	VIC_24h	VIC_24h.1	18045.33772841	6	2	0	FALSE	0	Experiment 1
A6NDU8	VIC_24h	VIC_24h.2	14319.1774791479	6	2	0	FALSE	0	Experiment 1
A6NDU8	VIC_24h	VIC_24h.3	14288.4975408237	6	2	0	FALSE	0	Experiment 1
A6NFI3	Alpha_10h	Alpha_10h.1	2444.37271616436	3	1	0	FALSE	0	Experiment 1
A6NFI3	Alpha_10h	Alpha_10h.2	4089.56528234543	3	1	0	FALSE	0	Experiment 1
A6NFI3	Alpha_10h	Alpha_10h.3	4255.33852078904	3	1	0	FALSE	0	Experiment 1
A6NFI3	Alpha_24h	Alpha_24h.1	7571.74981463314	3	1	0	FALSE	0	Experiment 1
A6NFI3	Alpha_24h	Alpha_24h.2	4969.82579413991	3	1	0	FALSE	0	Experiment 1
A6NFI3	Alpha_24h	Alpha_24h.3	3903.24093009031	3	1	0	FALSE	0	Experiment 1
A6NFI3	Beta_10h	Beta_10h.1	6534.73238153994	3	1	0	FALSE	0	Experiment 1
A6NFI3	Beta_10h	Beta_10h.2	4627.22367657386	3	1	0	FALSE	0	Experiment 1
A6NFI3	Beta_10h	Beta_10h.3	5717.65601127516	3	1	0	FALSE	0	Experiment 1
A6NFI3	Beta_24h	Beta_24h.1	4359.19435538932	3	1	0	FALSE	0	Experiment 1
A6NFI3	Beta_24h	Beta_24h.2	7438.36314952776	3	1	0	FALSE	0	Experiment 1
A6NFI3	Beta_24h	Beta_24h.3	6240.58821057323	3	1	0	FALSE	0	Experiment 1
A6NFI3	Delta_10h	Delta_10h.1	5801.20307440021	3	1	0	FALSE	0	Experiment 1
A6NFI3	Delta_10h	Delta_10h.2	5739.45555340229	3	1	0	FALSE	0	Experiment 1
A6NFI3	Delta_10h	Delta_10h.3	3768.59877471817	3	1	0	FALSE	0	Experiment 1
A6NFI3	Delta_24h	Delta_24h.1	7417.51892357627	3	1	0	FALSE	0	Experiment 1
A6NFI3	Delta_24h	Delta_24h.2	7342.75113238644	3	1	0	FALSE	0	Experiment 1
A6NFI3	Delta_24h	Delta_24h.3	9807.81299715384	3	1	0	FALSE	0	Experiment 1
A6NFI3	Gamma_10h	Gamma_10h.1	2684.1671760837	3	1	0	FALSE	0	Experiment 1
A6NFI3	Gamma_10h	Gamma_10h.2	8015.6715991194	3	1	0	FALSE	0	Experiment 1
A6NFI3	Gamma_10h	Gamma_10h.3	8060.68497011919	3	1	0	FALSE	0	Experiment 1
A6NFI3	Gamma_24h	Gamma_24h.1	1382.76998873276	3	1	0	FALSE	0	Experiment 1
A6NFI3	Gamma_24h	Gamma_24h.2	4566.00726011314	3	1	0	FALSE	0	Experiment 1
A6NFI3	Gamma_24h	Gamma_24h.3	5111.20516358314	3	1	0	FALSE	0	Experiment 1
A6NFI3	IC19_10h	IC19_10h.1	7722.3875499906	3	1	0	FALSE	0	Experiment 1
A6NFI3	IC19_10h	IC19_10h.2	3710.81536248845	3	1	0	FALSE	0	Experiment 1
A6NFI3	IC19_10h	IC19_10h.3	1666.28162385948	3	1	0	FALSE	0	Experiment 1
A6NFI3	IC19_24h	IC19_24h.1	7159.3668370455	3	1	0	FALSE	0	Experiment 1
A6NFI3	IC19_24h	IC19_24h.2	4178.4501439934	3	1	0	FALSE	0	Experiment 1
A6NFI3	IC19_24h	IC19_24h.3	5052.11445309159	3	1	0	FALSE	0	Experiment 1
A6NFI3	Mock_10h	Mock_10h.1	6734.94158124813	3	1	0	FALSE	0	Experiment 1
A6NFI3	Mock_10h	Mock_10h.2	2945.97986048149	3	1	0	FALSE	0	Experiment 1
A6NFI3	Mock_10h	Mock_10h.3	3985.16035503608	3	1	0	FALSE	0	Experiment 1
A6NFI3	Mock_24h	Mock_24h.1	6018.69352031242	3	1	0	FALSE	0	Experiment 1
A6NFI3	Mock_24h	Mock_24h.2	3500.47795915914	3	1	0	FALSE	0	Experiment 1
A6NFI3	Mock_24h	Mock_24h.3	2818.25032642953	3	1	0	FALSE	0	Experiment 1
A6NFI3	VIC_10h	VIC_10h.1	6532.71919089887	3	1	0	FALSE	0	Experiment 1
A6NFI3	VIC_10h	VIC_10h.2	5331.05907930419	3	1	0	FALSE	0	Experiment 1
A6NFI3	VIC_10h	VIC_10h.3	5553.95420769002	3	1	0	FALSE	0	Experiment 1
A6NFI3	VIC_24h	VIC_24h.1	6776.2996184355	3	1	0	FALSE	0	Experiment 1
A6NFI3	VIC_24h	VIC_24h.2	3321.3495739054	3	1	0	FALSE	0	Experiment 1
A6NFI3	VIC_24h	VIC_24h.3	5608.39152914878	3	1	0	FALSE	0	Experiment 1
A6NGB9	Alpha_10h	Alpha_10h.1	12035.9165467964	3	1	0	FALSE	0	Experiment 1
A6NGB9	Alpha_10h	Alpha_10h.3	1511.47610199767	3	1	0	FALSE	0	Experiment 1
A6NGB9	Alpha_24h	Alpha_24h.2	408.725674786916	3	1	0	FALSE	0	Experiment 1
A6NGB9	Beta_10h	Beta_10h.2	671.300866939967	3	1	0	FALSE	0	Experiment 1
A6NGB9	Beta_24h	Beta_24h.1	1887.74488094438	3	1	0	FALSE	0	Experiment 1
A6NGB9	Beta_24h	Beta_24h.2	9986.48549066914	3	1	0	FALSE	0	Experiment 1
A6NGB9	Delta_10h	Delta_10h.1	1588.36349652159	3	1	0	FALSE	0	Experiment 1
A6NGB9	Delta_10h	Delta_10h.2	16468.1533711844	3	1	0	FALSE	0	Experiment 1
A6NGB9	Delta_24h	Delta_24h.2	1459.18130202423	3	1	0	FALSE	0	Experiment 1
A6NGB9	Delta_24h	Delta_24h.3	558.916059234903	3	1	0	FALSE	0	Experiment 1
A6NGB9	Gamma_10h	Gamma_10h.2	20116.696086619	3	1	0	FALSE	0	Experiment 1
A6NGB9	IC19_10h	IC19_10h.2	8020.14217226726	3	1	0	FALSE	0	Experiment 1
A6NGB9	IC19_24h	IC19_24h.2	7978.03876412908	3	1	0	FALSE	0	Experiment 1
A6NGB9	Mock_10h	Mock_10h.1	25480.7631779366	3	1	0	FALSE	0	Experiment 1
A6NGB9	Mock_10h	Mock_10h.3	771.847735712938	3	1	0	FALSE	0	Experiment 1
A6NGB9	Mock_24h	Mock_24h.1	11342.497654877	3	1	0	FALSE	0	Experiment 1
A6NGB9	Mock_24h	Mock_24h.2	6383.96332766787	3	1	0	FALSE	0	Experiment 1
A6NGB9	VIC_10h	VIC_10h.1	13952.0846959604	3	1	0	FALSE	0	Experiment 1
A6NGB9	VIC_10h	VIC_10h.2	14930.1918284449	3	1	0	FALSE	0	Experiment 1
A6NGB9	VIC_24h	VIC_24h.2	7900.79274165072	3	1	0	FALSE	0	Experiment 1
A6NGB9	VIC_24h	VIC_24h.3	17700.327801338	3	1	0	FALSE	0	Experiment 1
A6NGU5;P19440;P36268	Alpha_10h	Alpha_10h.1	42816.4258484975	3	1	0	FALSE	0	Experiment 1
A6NGU5;P19440;P36268	Alpha_10h	Alpha_10h.2	7509.55724607186	3	1	0	FALSE	0	Experiment 1
A6NGU5;P19440;P36268	Alpha_10h	Alpha_10h.3	2753.35714177246	3	1	0	FALSE	0	Experiment 1
A6NGU5;P19440;P36268	Alpha_24h	Alpha_24h.1	17195.3516994509	3	1	0	FALSE	0	Experiment 1
A6NGU5;P19440;P36268	Alpha_24h	Alpha_24h.2	16848.9147427494	3	1	0	FALSE	0	Experiment 1
A6NGU5;P19440;P36268	Alpha_24h	Alpha_24h.3	14662.3381529775	3	1	0	FALSE	0	Experiment 1
A6NGU5;P19440;P36268	Beta_10h	Beta_10h.1	3324.98311177166	3	1	0	FALSE	0	Experiment 1
A6NGU5;P19440;P36268	Beta_10h	Beta_10h.2	7995.0845278486	3	1	0	FALSE	0	Experiment 1
A6NGU5;P19440;P36268	Beta_10h	Beta_10h.3	71450.05283295	3	1	0	FALSE	0	Experiment 1
A6NGU5;P19440;P36268	Beta_24h	Beta_24h.1	16388.5923990755	3	1	0	FALSE	0	Experiment 1
A6NGU5;P19440;P36268	Beta_24h	Beta_24h.2	16368.6489902426	3	1	0	FALSE	0	Experiment 1
A6NGU5;P19440;P36268	Beta_24h	Beta_24h.3	9566.48843475657	3	1	0	FALSE	0	Experiment 1
A6NGU5;P19440;P36268	Delta_10h	Delta_10h.1	20712.8147119875	3	1	0	FALSE	0	Experiment 1
A6NGU5;P19440;P36268	Delta_10h	Delta_10h.2	7661.15962481996	3	1	0	FALSE	0	Experiment 1
A6NGU5;P19440;P36268	Delta_10h	Delta_10h.3	13936.7579583104	3	1	0	FALSE	0	Experiment 1
A6NGU5;P19440;P36268	Delta_24h	Delta_24h.1	7769.43590055013	3	1	0	FALSE	0	Experiment 1
A6NGU5;P19440;P36268	Delta_24h	Delta_24h.2	14286.2818090704	3	1	0	FALSE	0	Experiment 1
A6NGU5;P19440;P36268	Delta_24h	Delta_24h.3	23929.7987514444	3	1	0	FALSE	0	Experiment 1
A6NGU5;P19440;P36268	Gamma_10h	Gamma_10h.1	72394.15041985	3	1	0	FALSE	0	Experiment 1
A6NGU5;P19440;P36268	Gamma_10h	Gamma_10h.2	7251.90419940669	3	1	0	FALSE	0	Experiment 1
A6NGU5;P19440;P36268	Gamma_10h	Gamma_10h.3	19488.2190415936	3	1	0	FALSE	0	Experiment 1
A6NGU5;P19440;P36268	Gamma_24h	Gamma_24h.1	33110.9327458446	3	1	0	FALSE	0	Experiment 1
A6NGU5;P19440;P36268	Gamma_24h	Gamma_24h.2	25032.3405844479	3	1	0	FALSE	0	Experiment 1
A6NGU5;P19440;P36268	Gamma_24h	Gamma_24h.3	2079.38303326902	3	1	0	FALSE	0	Experiment 1
A6NGU5;P19440;P36268	IC19_10h	IC19_10h.1	12911.7276226864	3	1	0	FALSE	0	Experiment 1
A6NGU5;P19440;P36268	IC19_10h	IC19_10h.2	27314.0005022857	3	1	0	FALSE	0	Experiment 1
A6NGU5;P19440;P36268	IC19_10h	IC19_10h.3	5335.25778238802	3	1	0	FALSE	0	Experiment 1
A6NGU5;P19440;P36268	IC19_24h	IC19_24h.1	12028.5563144091	3	1	0	FALSE	0	Experiment 1
A6NGU5;P19440;P36268	IC19_24h	IC19_24h.2	1416.45268392143	3	1	0	FALSE	0	Experiment 1
A6NGU5;P19440;P36268	IC19_24h	IC19_24h.3	15949.8015356379	3	1	0	FALSE	0	Experiment 1
A6NGU5;P19440;P36268	Mock_10h	Mock_10h.1	477.584060564185	3	1	0	FALSE	0	Experiment 1
A6NGU5;P19440;P36268	Mock_10h	Mock_10h.2	45600.3006829863	3	1	0	FALSE	0	Experiment 1
A6NGU5;P19440;P36268	Mock_10h	Mock_10h.3	1522.98626929921	3	1	0	FALSE	0	Experiment 1
A6NGU5;P19440;P36268	Mock_24h	Mock_24h.1	20116.7930580707	3	1	0	FALSE	0	Experiment 1
A6NGU5;P19440;P36268	Mock_24h	Mock_24h.2	25274.1344494752	3	1	0	FALSE	0	Experiment 1
A6NGU5;P19440;P36268	Mock_24h	Mock_24h.3	17815.2163390714	3	1	0	FALSE	0	Experiment 1
A6NGU5;P19440;P36268	VIC_10h	VIC_10h.1	18897.6693339789	3	1	0	FALSE	0	Experiment 1
A6NGU5;P19440;P36268	VIC_10h	VIC_10h.2	17458.6387750103	3	1	0	FALSE	0	Experiment 1
A6NGU5;P19440;P36268	VIC_10h	VIC_10h.3	103473.938735519	3	1	0	FALSE	0	Experiment 1
A6NGU5;P19440;P36268	VIC_24h	VIC_24h.1	2067.4837388657	3	1	0	FALSE	0	Experiment 1
A6NGU5;P19440;P36268	VIC_24h	VIC_24h.2	6635.66962392005	3	1	0	FALSE	0	Experiment 1
A6NGU5;P19440;P36268	VIC_24h	VIC_24h.3	21875.7112854817	3	1	0	FALSE	0	Experiment 1
A6NHR9	Alpha_10h	Alpha_10h.1	8420.13510318457	69	23	0	FALSE	0	Experiment 1
A6NHR9	Alpha_10h	Alpha_10h.2	9033.03327737306	69	21	0.0869565217391305	FALSE	0	Experiment 1
A6NHR9	Alpha_10h	Alpha_10h.3	8744.13093427665	69	23	0	FALSE	0	Experiment 1
A6NHR9	Alpha_24h	Alpha_24h.1	8611.59730343007	69	23	0	FALSE	0	Experiment 1
A6NHR9	Alpha_24h	Alpha_24h.2	8768.28928761615	69	23	0	FALSE	0	Experiment 1
A6NHR9	Alpha_24h	Alpha_24h.3	8360.67724973632	69	23	0	FALSE	0	Experiment 1
A6NHR9	Beta_10h	Beta_10h.1	8560.05484788809	69	22	0.0434782608695652	FALSE	0	Experiment 1
A6NHR9	Beta_10h	Beta_10h.2	8961.93594692367	69	23	0	FALSE	0	Experiment 1
A6NHR9	Beta_10h	Beta_10h.3	7750.68146026944	69	23	0	FALSE	0	Experiment 1
A6NHR9	Beta_24h	Beta_24h.1	8642.98100407503	69	22	0.0434782608695652	FALSE	0	Experiment 1
A6NHR9	Beta_24h	Beta_24h.2	7657.07403581554	69	23	0	FALSE	0	Experiment 1
A6NHR9	Beta_24h	Beta_24h.3	9473.33680370305	69	23	0	FALSE	0	Experiment 1
A6NHR9	Delta_10h	Delta_10h.1	9526.80252740432	69	23	0	FALSE	0	Experiment 1
A6NHR9	Delta_10h	Delta_10h.2	8954.93050835231	69	22	0.0434782608695652	FALSE	0	Experiment 1
A6NHR9	Delta_10h	Delta_10h.3	7160.0772948243	69	23	0	FALSE	0	Experiment 1
A6NHR9	Delta_24h	Delta_24h.1	8443.26247021747	69	23	0	FALSE	0	Experiment 1
A6NHR9	Delta_24h	Delta_24h.2	7869.65223262622	69	23	0	FALSE	0	Experiment 1
A6NHR9	Delta_24h	Delta_24h.3	8113.60160920149	69	23	0	FALSE	0	Experiment 1
A6NHR9	Gamma_10h	Gamma_10h.1	8332.33397727175	69	23	0	FALSE	0	Experiment 1
A6NHR9	Gamma_10h	Gamma_10h.2	8575.33609605197	69	23	0	FALSE	0	Experiment 1
A6NHR9	Gamma_10h	Gamma_10h.3	9110.30058411535	69	23	0	FALSE	0	Experiment 1
A6NHR9	Gamma_24h	Gamma_24h.1	8137.16614611524	69	22	0.0434782608695652	FALSE	0	Experiment 1
A6NHR9	Gamma_24h	Gamma_24h.2	8687.08480866531	69	23	0	FALSE	0	Experiment 1
A6NHR9	Gamma_24h	Gamma_24h.3	7988.06976514869	69	23	0	FALSE	0	Experiment 1
A6NHR9	IC19_10h	IC19_10h.1	8440.01780498951	69	23	0	FALSE	0	Experiment 1
A6NHR9	IC19_10h	IC19_10h.2	7891.06890832536	69	23	0	FALSE	0	Experiment 1
A6NHR9	IC19_10h	IC19_10h.3	6685.96448060303	69	23	0	FALSE	0	Experiment 1
A6NHR9	IC19_24h	IC19_24h.1	10394.67236033	69	22	0.0434782608695652	FALSE	0	Experiment 1
A6NHR9	IC19_24h	IC19_24h.2	7920.22792419383	69	22	0.0434782608695652	FALSE	0	Experiment 1
A6NHR9	IC19_24h	IC19_24h.3	7986.78566012636	69	23	0	FALSE	0	Experiment 1
A6NHR9	Mock_10h	Mock_10h.1	7494.54026384514	69	23	0	FALSE	0	Experiment 1
A6NHR9	Mock_10h	Mock_10h.2	7569.20495328768	69	23	0	FALSE	0	Experiment 1
A6NHR9	Mock_10h	Mock_10h.3	6738.50722824892	69	23	0	FALSE	0	Experiment 1
A6NHR9	Mock_24h	Mock_24h.1	6987.37379081286	69	23	0	FALSE	0	Experiment 1
A6NHR9	Mock_24h	Mock_24h.2	8627.32531322381	69	23	0	FALSE	0	Experiment 1
A6NHR9	Mock_24h	Mock_24h.3	7823.69625568475	69	23	0	FALSE	0	Experiment 1
A6NHR9	VIC_10h	VIC_10h.1	8005.10333492257	69	22	0.0434782608695652	FALSE	0	Experiment 1
A6NHR9	VIC_10h	VIC_10h.2	7511.57720075739	69	23	0	FALSE	0	Experiment 1
A6NHR9	VIC_10h	VIC_10h.3	7898.00008042636	69	22	0.0434782608695652	FALSE	0	Experiment 1
A6NHR9	VIC_24h	VIC_24h.1	8110.86182715905	69	22	0.0434782608695652	FALSE	0	Experiment 1
A6NHR9	VIC_24h	VIC_24h.2	9142.48519202659	69	21	0.0869565217391305	FALSE	0	Experiment 1
A6NHR9	VIC_24h	VIC_24h.3	8974.95783517533	69	23	0	FALSE	0	Experiment 1
A6NIH7	Alpha_10h	Alpha_10h.1	22196.7266715342	18	6	0	FALSE	0	Experiment 1
A6NIH7	Alpha_10h	Alpha_10h.2	25442.3999032173	18	6	0	FALSE	0	Experiment 1
A6NIH7	Alpha_10h	Alpha_10h.3	20812.9262644941	18	6	0	FALSE	0	Experiment 1
A6NIH7	Alpha_24h	Alpha_24h.1	19835.8764968419	18	6	0	FALSE	0	Experiment 1
A6NIH7	Alpha_24h	Alpha_24h.2	22734.0614142345	18	6	0	FALSE	0	Experiment 1
A6NIH7	Alpha_24h	Alpha_24h.3	23700.8530596161	18	6	0	FALSE	0	Experiment 1
A6NIH7	Beta_10h	Beta_10h.1	21499.8887058554	18	6	0	FALSE	0	Experiment 1
A6NIH7	Beta_10h	Beta_10h.2	22194.8019786949	18	6	0	FALSE	0	Experiment 1
A6NIH7	Beta_10h	Beta_10h.3	24271.1932639356	18	6	0	FALSE	0	Experiment 1
A6NIH7	Beta_24h	Beta_24h.1	21272.8850407709	18	6	0	FALSE	0	Experiment 1
A6NIH7	Beta_24h	Beta_24h.2	21776.9922898001	18	6	0	FALSE	0	Experiment 1
A6NIH7	Beta_24h	Beta_24h.3	22847.4654245309	18	6	0	FALSE	0	Experiment 1
A6NIH7	Delta_10h	Delta_10h.1	21798.9552484755	18	6	0	FALSE	0	Experiment 1
A6NIH7	Delta_10h	Delta_10h.2	17833.1120396108	18	6	0	FALSE	0	Experiment 1
A6NIH7	Delta_10h	Delta_10h.3	21113.0664768989	18	6	0	FALSE	0	Experiment 1
A6NIH7	Delta_24h	Delta_24h.1	18663.0498250522	18	6	0	FALSE	0	Experiment 1
A6NIH7	Delta_24h	Delta_24h.2	21357.0827902218	18	6	0	FALSE	0	Experiment 1
A6NIH7	Delta_24h	Delta_24h.3	21224.04309867	18	6	0	FALSE	0	Experiment 1
A6NIH7	Gamma_10h	Gamma_10h.1	21059.3156639807	18	6	0	FALSE	0	Experiment 1
A6NIH7	Gamma_10h	Gamma_10h.2	23642.8675380827	18	6	0	FALSE	0	Experiment 1
A6NIH7	Gamma_10h	Gamma_10h.3	19073.6121031326	18	6	0	FALSE	0	Experiment 1
A6NIH7	Gamma_24h	Gamma_24h.1	24582.6572648095	18	6	0	FALSE	0	Experiment 1
A6NIH7	Gamma_24h	Gamma_24h.2	25469.710781691	18	6	0	FALSE	0	Experiment 1
A6NIH7	Gamma_24h	Gamma_24h.3	19534.576991557	18	6	0	FALSE	0	Experiment 1
A6NIH7	IC19_10h	IC19_10h.1	16900.2881710814	18	6	0	FALSE	0	Experiment 1
A6NIH7	IC19_10h	IC19_10h.2	20416.7015026408	18	6	0	FALSE	0	Experiment 1
A6NIH7	IC19_10h	IC19_10h.3	25427.2240386355	18	6	0	FALSE	0	Experiment 1
A6NIH7	IC19_24h	IC19_24h.1	21447.7986358818	18	6	0	FALSE	0	Experiment 1
A6NIH7	IC19_24h	IC19_24h.2	22715.5443709679	18	6	0	FALSE	0	Experiment 1
A6NIH7	IC19_24h	IC19_24h.3	20006.574773045	18	6	0	FALSE	0	Experiment 1
A6NIH7	Mock_10h	Mock_10h.1	23720.6786822161	18	6	0	FALSE	0	Experiment 1
A6NIH7	Mock_10h	Mock_10h.2	22383.8862893587	18	6	0	FALSE	0	Experiment 1
A6NIH7	Mock_10h	Mock_10h.3	22515.0337932837	18	6	0	FALSE	0	Experiment 1
A6NIH7	Mock_24h	Mock_24h.1	26032.2236700283	18	6	0	FALSE	0	Experiment 1
A6NIH7	Mock_24h	Mock_24h.2	24876.6872343624	18	6	0	FALSE	0	Experiment 1
A6NIH7	Mock_24h	Mock_24h.3	22821.2322796334	18	6	0	FALSE	0	Experiment 1
A6NIH7	VIC_10h	VIC_10h.1	23622.3969356199	18	6	0	FALSE	0	Experiment 1
A6NIH7	VIC_10h	VIC_10h.2	21450.1940652099	18	6	0	FALSE	0	Experiment 1
A6NIH7	VIC_10h	VIC_10h.3	21059.2328187269	18	6	0	FALSE	0	Experiment 1
A6NIH7	VIC_24h	VIC_24h.1	23111.0414448708	18	6	0	FALSE	0	Experiment 1
A6NIH7	VIC_24h	VIC_24h.2	24148.9317211824	18	6	0	FALSE	0	Experiment 1
A6NIH7	VIC_24h	VIC_24h.3	24909.7522204449	18	6	0	FALSE	0	Experiment 1
A6NJ78	Alpha_10h	Alpha_10h.1	10687.7863302624	6	2	0	FALSE	0	Experiment 1
A6NJ78	Alpha_10h	Alpha_10h.2	5882.47312126625	6	2	0	FALSE	0	Experiment 1
A6NJ78	Alpha_10h	Alpha_10h.3	8091.98871079568	6	2	0	FALSE	0	Experiment 1
A6NJ78	Alpha_24h	Alpha_24h.1	7062.77837690779	6	1	0.5	TRUE	0	Experiment 1
A6NJ78	Alpha_24h	Alpha_24h.2	8887.06006547363	6	2	0	FALSE	0	Experiment 1
A6NJ78	Alpha_24h	Alpha_24h.3	4604.20095007756	6	2	0	FALSE	0	Experiment 1
A6NJ78	Beta_10h	Beta_10h.1	14642.1464104703	6	2	0	FALSE	0	Experiment 1
A6NJ78	Beta_10h	Beta_10h.2	9071.58420048956	6	2	0	FALSE	0	Experiment 1
A6NJ78	Beta_10h	Beta_10h.3	5165.64667344245	6	2	0	FALSE	0	Experiment 1
A6NJ78	Beta_24h	Beta_24h.1	30969.2914897136	6	1	0.5	TRUE	0	Experiment 1
A6NJ78	Beta_24h	Beta_24h.2	3913.71007016016	6	1	0.5	TRUE	0	Experiment 1
A6NJ78	Beta_24h	Beta_24h.3	5782.46602569947	6	2	0	FALSE	0	Experiment 1
A6NJ78	Delta_10h	Delta_10h.1	13050.300412147	6	2	0	FALSE	0	Experiment 1
A6NJ78	Delta_10h	Delta_10h.2	4516.40397527956	6	2	0	FALSE	0	Experiment 1
A6NJ78	Delta_10h	Delta_10h.3	7816.21778438655	6	2	0	FALSE	0	Experiment 1
A6NJ78	Delta_24h	Delta_24h.1	12006.5740409183	6	2	0	FALSE	0	Experiment 1
A6NJ78	Delta_24h	Delta_24h.2	12203.6153717714	6	2	0	FALSE	0	Experiment 1
A6NJ78	Delta_24h	Delta_24h.3	14810.2064968111	6	2	0	FALSE	0	Experiment 1
A6NJ78	Gamma_10h	Gamma_10h.1	7513.19657461773	6	2	0	FALSE	0	Experiment 1
A6NJ78	Gamma_10h	Gamma_10h.2	7433.40159775835	6	2	0	FALSE	0	Experiment 1
A6NJ78	Gamma_10h	Gamma_10h.3	13709.1534978023	6	2	0	FALSE	0	Experiment 1
A6NJ78	Gamma_24h	Gamma_24h.1	7407.87454370724	6	2	0	FALSE	0	Experiment 1
A6NJ78	Gamma_24h	Gamma_24h.2	4504.78477254734	6	2	0	FALSE	0	Experiment 1
A6NJ78	Gamma_24h	Gamma_24h.3	6251.78111741107	6	2	0	FALSE	0	Experiment 1
A6NJ78	IC19_10h	IC19_10h.1	5105.98572836566	6	2	0	FALSE	0	Experiment 1
A6NJ78	IC19_10h	IC19_10h.2	8972.14890900002	6	2	0	FALSE	0	Experiment 1
A6NJ78	IC19_10h	IC19_10h.3	3755.81942447465	6	2	0	FALSE	0	Experiment 1
A6NJ78	IC19_24h	IC19_24h.1	13368.267772056	6	2	0	FALSE	0	Experiment 1
A6NJ78	IC19_24h	IC19_24h.2	5253.3798921575	6	2	0	FALSE	0	Experiment 1
A6NJ78	IC19_24h	IC19_24h.3	10068.7749706147	6	2	0	FALSE	0	Experiment 1
A6NJ78	Mock_10h	Mock_10h.1	9168.48058651006	6	2	0	FALSE	0	Experiment 1
A6NJ78	Mock_10h	Mock_10h.2	19159.6192724122	6	2	0	FALSE	0	Experiment 1
A6NJ78	Mock_10h	Mock_10h.3	9446.20816848975	6	2	0	FALSE	0	Experiment 1
A6NJ78	Mock_24h	Mock_24h.1	14349.1209584785	6	2	0	FALSE	0	Experiment 1
A6NJ78	Mock_24h	Mock_24h.2	2536.39347746061	6	2	0	FALSE	0	Experiment 1
A6NJ78	Mock_24h	Mock_24h.3	6144.94078285062	6	2	0	FALSE	0	Experiment 1
A6NJ78	VIC_10h	VIC_10h.1	11859.835062845	6	2	0	FALSE	0	Experiment 1
A6NJ78	VIC_10h	VIC_10h.2	9341.25876480179	6	2	0	FALSE	0	Experiment 1
A6NJ78	VIC_10h	VIC_10h.3	9399.29496732867	6	2	0	FALSE	0	Experiment 1
A6NJ78	VIC_24h	VIC_24h.1	7435.41351794442	6	2	0	FALSE	0	Experiment 1
A6NJ78	VIC_24h	VIC_24h.2	12719.100099758	6	2	0	FALSE	0	Experiment 1
A6NJ78	VIC_24h	VIC_24h.3	7252.53269327391	6	2	0	FALSE	0	Experiment 1
A8CG34;Q96HA1	Alpha_10h	Alpha_10h.1	6057.24992851544	6	2	0	FALSE	0	Experiment 1
A8CG34;Q96HA1	Alpha_10h	Alpha_10h.2	8788.21083909441	6	2	0	FALSE	0	Experiment 1
A8CG34;Q96HA1	Alpha_10h	Alpha_10h.3	10209.1119665278	6	2	0	FALSE	0	Experiment 1
A8CG34;Q96HA1	Alpha_24h	Alpha_24h.1	4503.25500975515	6	2	0	FALSE	0	Experiment 1
A8CG34;Q96HA1	Alpha_24h	Alpha_24h.2	7883.59650113172	6	2	0	FALSE	0	Experiment 1
A8CG34;Q96HA1	Alpha_24h	Alpha_24h.3	5868.91570697409	6	2	0	FALSE	0	Experiment 1
A8CG34;Q96HA1	Beta_10h	Beta_10h.1	5992.36826605751	6	2	0	FALSE	0	Experiment 1
A8CG34;Q96HA1	Beta_10h	Beta_10h.2	2797.01381255922	6	2	0	FALSE	0	Experiment 1
A8CG34;Q96HA1	Beta_10h	Beta_10h.3	4063.14208386379	6	2	0	FALSE	0	Experiment 1
A8CG34;Q96HA1	Beta_24h	Beta_24h.1	12100.4229787614	6	2	0	FALSE	0	Experiment 1
A8CG34;Q96HA1	Beta_24h	Beta_24h.2	5619.36215579858	6	2	0	FALSE	0	Experiment 1
A8CG34;Q96HA1	Beta_24h	Beta_24h.3	9035.8165861757	6	2	0	FALSE	0	Experiment 1
A8CG34;Q96HA1	Delta_10h	Delta_10h.1	9481.96351147107	6	2	0	FALSE	0	Experiment 1
A8CG34;Q96HA1	Delta_10h	Delta_10h.2	4225.35032501485	6	2	0	FALSE	0	Experiment 1
A8CG34;Q96HA1	Delta_10h	Delta_10h.3	6838.15098830964	6	2	0	FALSE	0	Experiment 1
A8CG34;Q96HA1	Delta_24h	Delta_24h.1	8001.59043707355	6	2	0	FALSE	0	Experiment 1
A8CG34;Q96HA1	Delta_24h	Delta_24h.2	3525.50063633596	6	2	0	FALSE	0	Experiment 1
A8CG34;Q96HA1	Delta_24h	Delta_24h.3	4497.17197780248	6	2	0	FALSE	0	Experiment 1
A8CG34;Q96HA1	Gamma_10h	Gamma_10h.1	7404.79304980736	6	2	0	FALSE	0	Experiment 1
A8CG34;Q96HA1	Gamma_10h	Gamma_10h.2	2902.11665929062	6	2	0	FALSE	0	Experiment 1
A8CG34;Q96HA1	Gamma_10h	Gamma_10h.3	10168.4640765319	6	2	0	FALSE	0	Experiment 1
A8CG34;Q96HA1	Gamma_24h	Gamma_24h.1	7756.03070955999	6	2	0	FALSE	0	Experiment 1
A8CG34;Q96HA1	Gamma_24h	Gamma_24h.2	8341.97371321839	6	2	0	FALSE	0	Experiment 1
A8CG34;Q96HA1	Gamma_24h	Gamma_24h.3	2428.09539298482	6	2	0	FALSE	0	Experiment 1
A8CG34;Q96HA1	IC19_10h	IC19_10h.1	4843.93130652423	6	2	0	FALSE	0	Experiment 1
A8CG34;Q96HA1	IC19_10h	IC19_10h.2	8129.71814241915	6	2	0	FALSE	0	Experiment 1
A8CG34;Q96HA1	IC19_10h	IC19_10h.3	7587.57820440004	6	2	0	FALSE	0	Experiment 1
A8CG34;Q96HA1	IC19_24h	IC19_24h.1	10472.1098353047	6	2	0	FALSE	0	Experiment 1
A8CG34;Q96HA1	IC19_24h	IC19_24h.2	8742.31378372146	6	2	0	FALSE	0	Experiment 1
A8CG34;Q96HA1	IC19_24h	IC19_24h.3	10360.9716160262	6	2	0	FALSE	0	Experiment 1
A8CG34;Q96HA1	Mock_10h	Mock_10h.1	9692.4515988716	6	2	0	FALSE	0	Experiment 1
A8CG34;Q96HA1	Mock_10h	Mock_10h.2	9541.97225426537	6	2	0	FALSE	0	Experiment 1
A8CG34;Q96HA1	Mock_10h	Mock_10h.3	4007.86867335046	6	2	0	FALSE	0	Experiment 1
A8CG34;Q96HA1	Mock_24h	Mock_24h.1	10739.0171980212	6	2	0	FALSE	0	Experiment 1
A8CG34;Q96HA1	Mock_24h	Mock_24h.2	5516.58469896411	6	2	0	FALSE	0	Experiment 1
A8CG34;Q96HA1	Mock_24h	Mock_24h.3	4927.65117879097	6	2	0	FALSE	0	Experiment 1
A8CG34;Q96HA1	VIC_10h	VIC_10h.1	7115.44434765139	6	2	0	FALSE	0	Experiment 1
A8CG34;Q96HA1	VIC_10h	VIC_10h.2	7764.03311413598	6	2	0	FALSE	0	Experiment 1
A8CG34;Q96HA1	VIC_10h	VIC_10h.3	9089.76890429484	6	2	0	FALSE	0	Experiment 1
A8CG34;Q96HA1	VIC_24h	VIC_24h.1	9260.49178773406	6	2	0	FALSE	0	Experiment 1
A8CG34;Q96HA1	VIC_24h	VIC_24h.2	8978.89795512791	6	2	0	FALSE	0	Experiment 1
A8CG34;Q96HA1	VIC_24h	VIC_24h.3	5018.71338022772	6	2	0	FALSE	0	Experiment 1
A8MWD9;P62308	Alpha_10h	Alpha_10h.1	152307.969405177	15	5	0	FALSE	0	Experiment 1
A8MWD9;P62308	Alpha_10h	Alpha_10h.2	131479.529276166	15	5	0	FALSE	0	Experiment 1
A8MWD9;P62308	Alpha_10h	Alpha_10h.3	138775.723204017	15	5	0	FALSE	0	Experiment 1
A8MWD9;P62308	Alpha_24h	Alpha_24h.1	144904.859791274	15	5	0	FALSE	0	Experiment 1
A8MWD9;P62308	Alpha_24h	Alpha_24h.2	129910.052234643	15	5	0	FALSE	0	Experiment 1
A8MWD9;P62308	Alpha_24h	Alpha_24h.3	151611.568316795	15	5	0	FALSE	0	Experiment 1
A8MWD9;P62308	Beta_10h	Beta_10h.1	143560.495061893	15	5	0	FALSE	0	Experiment 1
A8MWD9;P62308	Beta_10h	Beta_10h.2	155930.845166259	15	5	0	FALSE	0	Experiment 1
A8MWD9;P62308	Beta_10h	Beta_10h.3	138147.474961075	15	5	0	FALSE	0	Experiment 1
A8MWD9;P62308	Beta_24h	Beta_24h.1	141126.465982218	15	5	0	FALSE	0	Experiment 1
A8MWD9;P62308	Beta_24h	Beta_24h.2	139600.995540372	15	5	0	FALSE	0	Experiment 1
A8MWD9;P62308	Beta_24h	Beta_24h.3	121694.398585876	15	5	0	FALSE	0	Experiment 1
A8MWD9;P62308	Delta_10h	Delta_10h.1	139428.371847421	15	5	0	FALSE	0	Experiment 1
A8MWD9;P62308	Delta_10h	Delta_10h.2	131745.977122352	15	5	0	FALSE	0	Experiment 1
A8MWD9;P62308	Delta_10h	Delta_10h.3	143633.342321628	15	5	0	FALSE	0	Experiment 1
A8MWD9;P62308	Delta_24h	Delta_24h.1	166333.729759776	15	5	0	FALSE	0	Experiment 1
A8MWD9;P62308	Delta_24h	Delta_24h.2	154214.030710193	15	5	0	FALSE	0	Experiment 1
A8MWD9;P62308	Delta_24h	Delta_24h.3	164300.70107417	15	5	0	FALSE	0	Experiment 1
A8MWD9;P62308	Gamma_10h	Gamma_10h.1	133665.200897661	15	5	0	FALSE	0	Experiment 1
A8MWD9;P62308	Gamma_10h	Gamma_10h.2	148068.496784619	15	5	0	FALSE	0	Experiment 1
A8MWD9;P62308	Gamma_10h	Gamma_10h.3	145606.730970326	15	5	0	FALSE	0	Experiment 1
A8MWD9;P62308	Gamma_24h	Gamma_24h.1	124602.065798922	15	4	0.2	FALSE	0	Experiment 1
A8MWD9;P62308	Gamma_24h	Gamma_24h.2	122841.169574828	15	5	0	FALSE	0	Experiment 1
A8MWD9;P62308	Gamma_24h	Gamma_24h.3	160456.875140718	15	5	0	FALSE	0	Experiment 1
A8MWD9;P62308	IC19_10h	IC19_10h.1	143626.342005729	15	5	0	FALSE	0	Experiment 1
A8MWD9;P62308	IC19_10h	IC19_10h.2	132637.106205039	15	5	0	FALSE	0	Experiment 1
A8MWD9;P62308	IC19_10h	IC19_10h.3	125488.134572068	15	5	0	FALSE	0	Experiment 1
A8MWD9;P62308	IC19_24h	IC19_24h.1	150414.836481481	15	5	0	FALSE	0	Experiment 1
A8MWD9;P62308	IC19_24h	IC19_24h.2	138005.73804075	15	5	0	FALSE	0	Experiment 1
A8MWD9;P62308	IC19_24h	IC19_24h.3	135698.992011106	15	5	0	FALSE	0	Experiment 1
A8MWD9;P62308	Mock_10h	Mock_10h.1	149940.165855844	15	5	0	FALSE	0	Experiment 1
A8MWD9;P62308	Mock_10h	Mock_10h.2	154035.987677197	15	5	0	FALSE	0	Experiment 1
A8MWD9;P62308	Mock_10h	Mock_10h.3	140002.999017679	15	5	0	FALSE	0	Experiment 1
A8MWD9;P62308	Mock_24h	Mock_24h.1	124880.916290242	15	5	0	FALSE	0	Experiment 1
A8MWD9;P62308	Mock_24h	Mock_24h.2	144554.33385083	15	5	0	FALSE	0	Experiment 1
A8MWD9;P62308	Mock_24h	Mock_24h.3	139388.295380016	15	5	0	FALSE	0	Experiment 1
A8MWD9;P62308	VIC_10h	VIC_10h.1	162201.298146052	15	5	0	FALSE	0	Experiment 1
A8MWD9;P62308	VIC_10h	VIC_10h.2	154244.485228613	15	5	0	FALSE	0	Experiment 1
A8MWD9;P62308	VIC_10h	VIC_10h.3	137208.49723276	15	5	0	FALSE	0	Experiment 1
A8MWD9;P62308	VIC_24h	VIC_24h.1	132329.708187056	15	5	0	FALSE	0	Experiment 1
A8MWD9;P62308	VIC_24h	VIC_24h.2	130618.443058885	15	5	0	FALSE	0	Experiment 1
A8MWD9;P62308	VIC_24h	VIC_24h.3	129122.071860939	15	5	0	FALSE	0	Experiment 1
A8MXV4	Alpha_10h	Alpha_10h.1	4702.90202070194	6	2	0	FALSE	0	Experiment 1
A8MXV4	Alpha_10h	Alpha_10h.2	4220.89464376639	6	2	0	FALSE	0	Experiment 1
A8MXV4	Alpha_10h	Alpha_10h.3	10496.3856012293	6	2	0	FALSE	0	Experiment 1
A8MXV4	Alpha_24h	Alpha_24h.1	6500.86053258016	6	2	0	FALSE	0	Experiment 1
A8MXV4	Alpha_24h	Alpha_24h.2	5754.64392644819	6	2	0	FALSE	0	Experiment 1
A8MXV4	Alpha_24h	Alpha_24h.3	8539.19031884759	6	2	0	FALSE	0	Experiment 1
A8MXV4	Beta_10h	Beta_10h.1	4200.03124860391	6	2	0	FALSE	0	Experiment 1
A8MXV4	Beta_10h	Beta_10h.2	3365.83639301584	6	2	0	FALSE	0	Experiment 1
A8MXV4	Beta_10h	Beta_10h.3	7536.09423708101	6	2	0	FALSE	0	Experiment 1
A8MXV4	Beta_24h	Beta_24h.1	5227.88632364207	6	2	0	FALSE	0	Experiment 1
A8MXV4	Beta_24h	Beta_24h.2	5816.45366232717	6	2	0	FALSE	0	Experiment 1
A8MXV4	Beta_24h	Beta_24h.3	6815.91893938798	6	2	0	FALSE	0	Experiment 1
A8MXV4	Delta_10h	Delta_10h.1	5790.24436656058	6	2	0	FALSE	0	Experiment 1
A8MXV4	Delta_10h	Delta_10h.2	3536.21835118186	6	2	0	FALSE	0	Experiment 1
A8MXV4	Delta_10h	Delta_10h.3	4008.0429629778	6	2	0	FALSE	0	Experiment 1
A8MXV4	Delta_24h	Delta_24h.1	1712.43427171631	6	1	0.5	TRUE	0	Experiment 1
A8MXV4	Delta_24h	Delta_24h.2	3959.35537712373	6	2	0	FALSE	0	Experiment 1
A8MXV4	Delta_24h	Delta_24h.3	3772.16152538952	6	2	0	FALSE	0	Experiment 1
A8MXV4	Gamma_10h	Gamma_10h.1	3009.18462013095	6	2	0	FALSE	0	Experiment 1
A8MXV4	Gamma_10h	Gamma_10h.2	5181.50446581892	6	2	0	FALSE	0	Experiment 1
A8MXV4	Gamma_10h	Gamma_10h.3	5346.95274238231	6	2	0	FALSE	0	Experiment 1
A8MXV4	Gamma_24h	Gamma_24h.1	5304.19065445234	6	2	0	FALSE	0	Experiment 1
A8MXV4	Gamma_24h	Gamma_24h.2	8183.45199484322	6	2	0	FALSE	0	Experiment 1
A8MXV4	Gamma_24h	Gamma_24h.3	8703.23032287534	6	2	0	FALSE	0	Experiment 1
A8MXV4	IC19_10h	IC19_10h.1	6383.25295024052	6	2	0	FALSE	0	Experiment 1
A8MXV4	IC19_10h	IC19_10h.2	5470.56711176803	6	2	0	FALSE	0	Experiment 1
A8MXV4	IC19_10h	IC19_10h.3	5597.23593443796	6	2	0	FALSE	0	Experiment 1
A8MXV4	IC19_24h	IC19_24h.1	5615.84177393362	6	2	0	FALSE	0	Experiment 1
A8MXV4	IC19_24h	IC19_24h.2	6639.08489257358	6	2	0	FALSE	0	Experiment 1
A8MXV4	IC19_24h	IC19_24h.3	5557.84416922155	6	2	0	FALSE	0	Experiment 1
A8MXV4	Mock_10h	Mock_10h.1	4725.89843545275	6	2	0	FALSE	0	Experiment 1
A8MXV4	Mock_10h	Mock_10h.2	5111.37770781443	6	2	0	FALSE	0	Experiment 1
A8MXV4	Mock_10h	Mock_10h.3	4007.33134489285	6	2	0	FALSE	0	Experiment 1
A8MXV4	Mock_24h	Mock_24h.1	6751.99497546891	6	2	0	FALSE	0	Experiment 1
A8MXV4	Mock_24h	Mock_24h.2	5638.52789992812	6	2	0	FALSE	0	Experiment 1
A8MXV4	Mock_24h	Mock_24h.3	5116.42145119098	6	2	0	FALSE	0	Experiment 1
A8MXV4	VIC_10h	VIC_10h.1	4643.3443820548	6	2	0	FALSE	0	Experiment 1
A8MXV4	VIC_10h	VIC_10h.2	5384.91588057715	6	2	0	FALSE	0	Experiment 1
A8MXV4	VIC_10h	VIC_10h.3	3495.01304437045	6	2	0	FALSE	0	Experiment 1
A8MXV4	VIC_24h	VIC_24h.1	1775.36631300564	6	2	0	FALSE	0	Experiment 1
A8MXV4	VIC_24h	VIC_24h.2	12083.072581225	6	2	0	FALSE	0	Experiment 1
A8MXV4	VIC_24h	VIC_24h.3	5167.58416465393	6	2	0	FALSE	0	Experiment 1
B7ZAP0	Alpha_10h	Alpha_10h.1	2031.83362599158	3	1	0	FALSE	0	Experiment 1
B7ZAP0	Alpha_10h	Alpha_10h.2	2402.28472755641	3	1	0	FALSE	0	Experiment 1
B7ZAP0	Alpha_10h	Alpha_10h.3	767.107879358653	3	1	0	FALSE	0	Experiment 1
B7ZAP0	Alpha_24h	Alpha_24h.1	1550.1022270266	3	1	0	FALSE	0	Experiment 1
B7ZAP0	Alpha_24h	Alpha_24h.2	1601.80909835505	3	1	0	FALSE	0	Experiment 1
B7ZAP0	Alpha_24h	Alpha_24h.3	1179.79472216639	3	1	0	FALSE	0	Experiment 1
B7ZAP0	Beta_24h	Beta_24h.1	3731.02647835317	3	1	0	FALSE	0	Experiment 1
B7ZAP0	Beta_24h	Beta_24h.2	793.547712136201	3	1	0	FALSE	0	Experiment 1
B7ZAP0	Beta_24h	Beta_24h.3	1130.32564767658	3	1	0	FALSE	0	Experiment 1
B7ZAP0	Delta_10h	Delta_10h.1	1187.0806527584	3	1	0	FALSE	0	Experiment 1
B7ZAP0	Delta_10h	Delta_10h.2	3457.47909061461	3	1	0	FALSE	0	Experiment 1
B7ZAP0	Delta_10h	Delta_10h.3	1250.19506598236	3	1	0	FALSE	0	Experiment 1
B7ZAP0	Delta_24h	Delta_24h.1	1524.45646162717	3	1	0	FALSE	0	Experiment 1
B7ZAP0	Delta_24h	Delta_24h.2	1030.16716238872	3	1	0	FALSE	0	Experiment 1
B7ZAP0	Delta_24h	Delta_24h.3	1984.98464468059	3	1	0	FALSE	0	Experiment 1
B7ZAP0	Gamma_10h	Gamma_10h.2	1811.1834511674	3	1	0	FALSE	0	Experiment 1
B7ZAP0	Gamma_10h	Gamma_10h.3	1134.04213960807	3	1	0	FALSE	0	Experiment 1
B7ZAP0	Gamma_24h	Gamma_24h.1	3080.92485267747	3	1	0	FALSE	0	Experiment 1
B7ZAP0	Gamma_24h	Gamma_24h.2	1349.76906539858	3	1	0	FALSE	0	Experiment 1
B7ZAP0	Gamma_24h	Gamma_24h.3	2653.5626420043	3	1	0	FALSE	0	Experiment 1
B7ZAP0	IC19_10h	IC19_10h.1	1084.01097747011	3	1	0	FALSE	0	Experiment 1
B7ZAP0	IC19_10h	IC19_10h.2	2215.20432358667	3	1	0	FALSE	0	Experiment 1
B7ZAP0	IC19_10h	IC19_10h.3	811.34948358986	3	1	0	FALSE	0	Experiment 1
B7ZAP0	IC19_24h	IC19_24h.1	3993.32258853023	3	1	0	FALSE	0	Experiment 1
B7ZAP0	IC19_24h	IC19_24h.2	2636.63860731688	3	1	0	FALSE	0	Experiment 1
B7ZAP0	IC19_24h	IC19_24h.3	1612.38428319921	3	1	0	FALSE	0	Experiment 1
B7ZAP0	Mock_10h	Mock_10h.1	1846.22293981375	3	1	0	FALSE	0	Experiment 1
B7ZAP0	Mock_10h	Mock_10h.2	1441.62174399827	3	1	0	FALSE	0	Experiment 1
B7ZAP0	Mock_10h	Mock_10h.3	639.787429276261	3	1	0	FALSE	0	Experiment 1
B7ZAP0	Mock_24h	Mock_24h.1	381.788927036368	3	1	0	FALSE	0	Experiment 1
B7ZAP0	Mock_24h	Mock_24h.2	1919.36336808009	3	1	0	FALSE	0	Experiment 1
B7ZAP0	Mock_24h	Mock_24h.3	1970.63067246142	3	1	0	FALSE	0	Experiment 1
B7ZAP0	VIC_10h	VIC_10h.1	1834.0277486468	3	1	0	FALSE	0	Experiment 1
B7ZAP0	VIC_10h	VIC_10h.2	796.690527263432	3	1	0	FALSE	0	Experiment 1
B7ZAP0	VIC_10h	VIC_10h.3	735.9601821806	3	1	0	FALSE	0	Experiment 1
B7ZAP0	VIC_24h	VIC_24h.1	7296.60007036768	3	1	0	FALSE	0	Experiment 1
B7ZAP0	VIC_24h	VIC_24h.2	2022.23080594531	3	1	0	FALSE	0	Experiment 1
B7ZAP0	VIC_24h	VIC_24h.3	1748.47218952733	3	1	0	FALSE	0	Experiment 1
C9J7I0	Alpha_10h	Alpha_10h.1	10725.8936531036	3	1	0	FALSE	0	Experiment 1
C9J7I0	Alpha_10h	Alpha_10h.2	9765.58316541263	3	1	0	FALSE	0	Experiment 1
C9J7I0	Alpha_10h	Alpha_10h.3	11320.0850912292	3	1	0	FALSE	0	Experiment 1
C9J7I0	Alpha_24h	Alpha_24h.1	12116.2797800231	3	1	0	FALSE	0	Experiment 1
C9J7I0	Alpha_24h	Alpha_24h.2	10807.4179994533	3	1	0	FALSE	0	Experiment 1
C9J7I0	Alpha_24h	Alpha_24h.3	10673.3083827827	3	1	0	FALSE	0	Experiment 1
C9J7I0	Beta_10h	Beta_10h.1	11558.8633897525	3	1	0	FALSE	0	Experiment 1
C9J7I0	Beta_10h	Beta_10h.2	11708.2917727942	3	1	0	FALSE	0	Experiment 1
C9J7I0	Beta_10h	Beta_10h.3	9013.54993650745	3	1	0	FALSE	0	Experiment 1
C9J7I0	Beta_24h	Beta_24h.1	12000.5851880671	3	1	0	FALSE	0	Experiment 1
C9J7I0	Beta_24h	Beta_24h.2	11458.0067558668	3	1	0	FALSE	0	Experiment 1
C9J7I0	Beta_24h	Beta_24h.3	9820.14121292541	3	1	0	FALSE	0	Experiment 1
C9J7I0	Delta_10h	Delta_10h.1	11968.5381816836	3	1	0	FALSE	0	Experiment 1
C9J7I0	Delta_10h	Delta_10h.2	11074.4843277583	3	1	0	FALSE	0	Experiment 1
C9J7I0	Delta_10h	Delta_10h.3	9823.59040024923	3	1	0	FALSE	0	Experiment 1
C9J7I0	Delta_24h	Delta_24h.1	8863.97708158341	3	1	0	FALSE	0	Experiment 1
C9J7I0	Delta_24h	Delta_24h.2	8972.19052636108	3	1	0	FALSE	0	Experiment 1
C9J7I0	Delta_24h	Delta_24h.3	11369.9534145162	3	1	0	FALSE	0	Experiment 1
C9J7I0	Gamma_10h	Gamma_10h.1	9338.12914144453	3	1	0	FALSE	0	Experiment 1
C9J7I0	Gamma_10h	Gamma_10h.2	11843.3546453795	3	1	0	FALSE	0	Experiment 1
C9J7I0	Gamma_10h	Gamma_10h.3	13068.4238464657	3	1	0	FALSE	0	Experiment 1
C9J7I0	Gamma_24h	Gamma_24h.1	9641.43520165459	3	1	0	FALSE	0	Experiment 1
C9J7I0	Gamma_24h	Gamma_24h.2	11855.0027981329	3	1	0	FALSE	0	Experiment 1
C9J7I0	Gamma_24h	Gamma_24h.3	10776.8043176032	3	1	0	FALSE	0	Experiment 1
C9J7I0	IC19_10h	IC19_10h.1	11568.617449659	3	1	0	FALSE	0	Experiment 1
C9J7I0	IC19_10h	IC19_10h.2	11634.325765937	3	1	0	FALSE	0	Experiment 1
C9J7I0	IC19_10h	IC19_10h.3	9746.18263710502	3	1	0	FALSE	0	Experiment 1
C9J7I0	IC19_24h	IC19_24h.1	12396.0526126385	3	1	0	FALSE	0	Experiment 1
C9J7I0	IC19_24h	IC19_24h.2	11332.7064669851	3	1	0	FALSE	0	Experiment 1
C9J7I0	IC19_24h	IC19_24h.3	11445.943618014	3	1	0	FALSE	0	Experiment 1
C9J7I0	Mock_10h	Mock_10h.1	12073.9517310602	3	1	0	FALSE	0	Experiment 1
C9J7I0	Mock_10h	Mock_10h.2	13529.0559262417	3	1	0	FALSE	0	Experiment 1
C9J7I0	Mock_10h	Mock_10h.3	11139.3721010198	3	1	0	FALSE	0	Experiment 1
C9J7I0	Mock_24h	Mock_24h.1	12714.5705537607	3	1	0	FALSE	0	Experiment 1
C9J7I0	Mock_24h	Mock_24h.2	13361.6371083248	3	1	0	FALSE	0	Experiment 1
C9J7I0	Mock_24h	Mock_24h.3	14448.9610487497	3	1	0	FALSE	0	Experiment 1
C9J7I0	VIC_10h	VIC_10h.1	11019.2074940043	3	1	0	FALSE	0	Experiment 1
C9J7I0	VIC_10h	VIC_10h.2	8559.4494019285	3	1	0	FALSE	0	Experiment 1
C9J7I0	VIC_10h	VIC_10h.3	11817.0250657038	3	1	0	FALSE	0	Experiment 1
C9J7I0	VIC_24h	VIC_24h.1	11624.5113124939	3	1	0	FALSE	0	Experiment 1
C9J7I0	VIC_24h	VIC_24h.2	12352.7155776921	3	1	0	FALSE	0	Experiment 1
C9J7I0	VIC_24h	VIC_24h.3	12641.268559755	3	1	0	FALSE	0	Experiment 1
C9JI98	Alpha_10h	Alpha_10h.1	3546.06648226947	6	2	0	FALSE	0	Experiment 1
C9JI98	Alpha_10h	Alpha_10h.2	5958.50440403815	6	2	0	FALSE	0	Experiment 1
C9JI98	Alpha_10h	Alpha_10h.3	11369.6836308053	6	2	0	FALSE	0	Experiment 1
C9JI98	Alpha_24h	Alpha_24h.1	11433.4939894925	6	2	0	FALSE	0	Experiment 1
C9JI98	Alpha_24h	Alpha_24h.2	5773.67434420365	6	2	0	FALSE	0	Experiment 1
C9JI98	Alpha_24h	Alpha_24h.3	4596.87570949351	6	2	0	FALSE	0	Experiment 1
C9JI98	Beta_10h	Beta_10h.1	4151.21269294651	6	2	0	FALSE	0	Experiment 1
C9JI98	Beta_10h	Beta_10h.2	9860.27385664017	6	2	0	FALSE	0	Experiment 1
C9JI98	Beta_10h	Beta_10h.3	10431.9896499868	6	2	0	FALSE	0	Experiment 1
C9JI98	Beta_24h	Beta_24h.1	5052.23291163616	6	2	0	FALSE	0	Experiment 1
C9JI98	Beta_24h	Beta_24h.2	7946.5094518258	6	2	0	FALSE	0	Experiment 1
C9JI98	Beta_24h	Beta_24h.3	13781.384660156	6	2	0	FALSE	0	Experiment 1
C9JI98	Delta_10h	Delta_10h.1	2276.35775781449	6	2	0	FALSE	0	Experiment 1
C9JI98	Delta_10h	Delta_10h.2	1690.03135368715	6	2	0	FALSE	0	Experiment 1
C9JI98	Delta_10h	Delta_10h.3	5573.55503477103	6	2	0	FALSE	0	Experiment 1
C9JI98	Delta_24h	Delta_24h.1	10924.4931842404	6	2	0	FALSE	0	Experiment 1
C9JI98	Delta_24h	Delta_24h.2	5676.29881628747	6	2	0	FALSE	0	Experiment 1
C9JI98	Delta_24h	Delta_24h.3	7120.47246053675	6	2	0	FALSE	0	Experiment 1
C9JI98	Gamma_10h	Gamma_10h.1	5812.19562137707	6	2	0	FALSE	0	Experiment 1
C9JI98	Gamma_10h	Gamma_10h.2	4977.9659673134	6	2	0	FALSE	0	Experiment 1
C9JI98	Gamma_10h	Gamma_10h.3	6225.19916297847	6	2	0	FALSE	0	Experiment 1
C9JI98	Gamma_24h	Gamma_24h.1	9892.16803292564	6	2	0	FALSE	0	Experiment 1
C9JI98	Gamma_24h	Gamma_24h.2	4789.85784673775	6	2	0	FALSE	0	Experiment 1
C9JI98	Gamma_24h	Gamma_24h.3	6399.83113790224	6	2	0	FALSE	0	Experiment 1
C9JI98	IC19_10h	IC19_10h.1	8061.54540028583	6	2	0	FALSE	0	Experiment 1
C9JI98	IC19_10h	IC19_10h.2	6901.93417381667	6	2	0	FALSE	0	Experiment 1
C9JI98	IC19_10h	IC19_10h.3	3370.03259072457	6	2	0	FALSE	0	Experiment 1
C9JI98	IC19_24h	IC19_24h.1	9382.23422275049	6	2	0	FALSE	0	Experiment 1
C9JI98	IC19_24h	IC19_24h.2	10307.9258161895	6	2	0	FALSE	0	Experiment 1
C9JI98	IC19_24h	IC19_24h.3	7261.89191652398	6	2	0	FALSE	0	Experiment 1
C9JI98	Mock_10h	Mock_10h.1	12134.3831243416	6	2	0	FALSE	0	Experiment 1
C9JI98	Mock_10h	Mock_10h.2	6945.76113297743	6	2	0	FALSE	0	Experiment 1
C9JI98	Mock_10h	Mock_10h.3	14215.9283133399	6	2	0	FALSE	0	Experiment 1
C9JI98	Mock_24h	Mock_24h.1	9017.6891643867	6	2	0	FALSE	0	Experiment 1
C9JI98	Mock_24h	Mock_24h.2	10393.1716077133	6	2	0	FALSE	0	Experiment 1
C9JI98	Mock_24h	Mock_24h.3	13500.6399669443	6	2	0	FALSE	0	Experiment 1
C9JI98	VIC_10h	VIC_10h.1	6278.02502419552	6	2	0	FALSE	0	Experiment 1
C9JI98	VIC_10h	VIC_10h.2	13472.6546752643	6	2	0	FALSE	0	Experiment 1
C9JI98	VIC_10h	VIC_10h.3	3879.99755987905	6	2	0	FALSE	0	Experiment 1
C9JI98	VIC_24h	VIC_24h.1	5971.44985198217	6	2	0	FALSE	0	Experiment 1
C9JI98	VIC_24h	VIC_24h.2	14302.4327148455	6	2	0	FALSE	0	Experiment 1
C9JI98	VIC_24h	VIC_24h.3	10312.166127424	6	2	0	FALSE	0	Experiment 1
C9JLW8	Alpha_10h	Alpha_10h.1	20035.6355377825	3	1	0	FALSE	0	Experiment 1
C9JLW8	Alpha_10h	Alpha_10h.2	26565.5771253902	3	1	0	FALSE	0	Experiment 1
C9JLW8	Alpha_10h	Alpha_10h.3	25047.3537550348	3	1	0	FALSE	0	Experiment 1
C9JLW8	Alpha_24h	Alpha_24h.1	25083.0968176255	3	1	0	FALSE	0	Experiment 1
C9JLW8	Alpha_24h	Alpha_24h.2	22466.3162541914	3	1	0	FALSE	0	Experiment 1
C9JLW8	Alpha_24h	Alpha_24h.3	23874.9182739411	3	1	0	FALSE	0	Experiment 1
C9JLW8	Beta_10h	Beta_10h.1	15695.3436812064	3	1	0	FALSE	0	Experiment 1
C9JLW8	Beta_10h	Beta_10h.2	30616.2235562935	3	1	0	FALSE	0	Experiment 1
C9JLW8	Beta_10h	Beta_10h.3	10031.6873576266	3	1	0	FALSE	0	Experiment 1
C9JLW8	Beta_24h	Beta_24h.1	27898.4802839827	3	1	0	FALSE	0	Experiment 1
C9JLW8	Beta_24h	Beta_24h.2	27928.6572168517	3	1	0	FALSE	0	Experiment 1
C9JLW8	Beta_24h	Beta_24h.3	25667.7131460405	3	1	0	FALSE	0	Experiment 1
C9JLW8	Delta_10h	Delta_10h.1	26398.6689763498	3	1	0	FALSE	0	Experiment 1
C9JLW8	Delta_10h	Delta_10h.2	23692.9787371982	3	1	0	FALSE	0	Experiment 1
C9JLW8	Delta_10h	Delta_10h.3	22169.8063906276	3	1	0	FALSE	0	Experiment 1
C9JLW8	Delta_24h	Delta_24h.1	26075.2629140343	3	1	0	FALSE	0	Experiment 1
C9JLW8	Delta_24h	Delta_24h.2	23890.0462374152	3	1	0	FALSE	0	Experiment 1
C9JLW8	Delta_24h	Delta_24h.3	22824.3418030137	3	1	0	FALSE	0	Experiment 1
C9JLW8	Gamma_10h	Gamma_10h.1	30822.4415773316	3	1	0	FALSE	0	Experiment 1
C9JLW8	Gamma_10h	Gamma_10h.2	21832.288145922	3	1	0	FALSE	0	Experiment 1
C9JLW8	Gamma_10h	Gamma_10h.3	21072.8043477148	3	1	0	FALSE	0	Experiment 1
C9JLW8	Gamma_24h	Gamma_24h.1	24798.8053896785	3	1	0	FALSE	0	Experiment 1
C9JLW8	Gamma_24h	Gamma_24h.2	33041.0421764926	3	1	0	FALSE	0	Experiment 1
C9JLW8	Gamma_24h	Gamma_24h.3	19398.2624350953	3	1	0	FALSE	0	Experiment 1
C9JLW8	IC19_10h	IC19_10h.1	22409.8108340147	3	1	0	FALSE	0	Experiment 1
C9JLW8	IC19_10h	IC19_10h.2	21549.0971130669	3	1	0	FALSE	0	Experiment 1
C9JLW8	IC19_10h	IC19_10h.3	11699.159396132	3	1	0	FALSE	0	Experiment 1
C9JLW8	IC19_24h	IC19_24h.1	19227.514514224	3	1	0	FALSE	0	Experiment 1
C9JLW8	IC19_24h	IC19_24h.2	20050.3878889631	3	1	0	FALSE	0	Experiment 1
C9JLW8	IC19_24h	IC19_24h.3	24688.6230268797	3	1	0	FALSE	0	Experiment 1
C9JLW8	Mock_10h	Mock_10h.1	23716.479814596	3	1	0	FALSE	0	Experiment 1
C9JLW8	Mock_10h	Mock_10h.2	19352.6636205329	3	1	0	FALSE	0	Experiment 1
C9JLW8	Mock_10h	Mock_10h.3	25318.7384787163	3	1	0	FALSE	0	Experiment 1
C9JLW8	Mock_24h	Mock_24h.1	24059.0468566292	3	1	0	FALSE	0	Experiment 1
C9JLW8	Mock_24h	Mock_24h.2	27689.3500743831	3	1	0	FALSE	0	Experiment 1
C9JLW8	Mock_24h	Mock_24h.3	22807.5112170548	3	1	0	FALSE	0	Experiment 1
C9JLW8	VIC_10h	VIC_10h.1	23215.3338769859	3	1	0	FALSE	0	Experiment 1
C9JLW8	VIC_10h	VIC_10h.2	21664.2561833609	3	1	0	FALSE	0	Experiment 1
C9JLW8	VIC_10h	VIC_10h.3	23130.8042191178	3	1	0	FALSE	0	Experiment 1
C9JLW8	VIC_24h	VIC_24h.1	23740.4140860285	3	1	0	FALSE	0	Experiment 1
C9JLW8	VIC_24h	VIC_24h.2	14925.0257463768	3	1	0	FALSE	0	Experiment 1
C9JLW8	VIC_24h	VIC_24h.3	27716.0195919249	3	1	0	FALSE	0	Experiment 1
E9PAV3;Q13765	Alpha_10h	Alpha_10h.1	391089.935477986	27	9	0	FALSE	0	Experiment 1
E9PAV3;Q13765	Alpha_10h	Alpha_10h.2	373148.852398927	27	9	0	FALSE	0	Experiment 1
E9PAV3;Q13765	Alpha_10h	Alpha_10h.3	346511.368128747	27	9	0	FALSE	0	Experiment 1
E9PAV3;Q13765	Alpha_24h	Alpha_24h.1	346022.119822423	27	9	0	FALSE	0	Experiment 1
E9PAV3;Q13765	Alpha_24h	Alpha_24h.2	373024.210799706	27	9	0	FALSE	0	Experiment 1
E9PAV3;Q13765	Alpha_24h	Alpha_24h.3	382465.420719973	27	9	0	FALSE	0	Experiment 1
E9PAV3;Q13765	Beta_10h	Beta_10h.1	383489.185353532	27	9	0	FALSE	0	Experiment 1
E9PAV3;Q13765	Beta_10h	Beta_10h.2	399129.367791772	27	9	0	FALSE	0	Experiment 1
E9PAV3;Q13765	Beta_10h	Beta_10h.3	394362.595159955	27	9	0	FALSE	0	Experiment 1
E9PAV3;Q13765	Beta_24h	Beta_24h.1	341014.014175814	27	9	0	FALSE	0	Experiment 1
E9PAV3;Q13765	Beta_24h	Beta_24h.2	338394.01778959	27	9	0	FALSE	0	Experiment 1
E9PAV3;Q13765	Beta_24h	Beta_24h.3	363257.093369316	27	9	0	FALSE	0	Experiment 1
E9PAV3;Q13765	Delta_10h	Delta_10h.1	360077.866121352	27	9	0	FALSE	0	Experiment 1
E9PAV3;Q13765	Delta_10h	Delta_10h.2	401962.664102239	27	9	0	FALSE	0	Experiment 1
E9PAV3;Q13765	Delta_10h	Delta_10h.3	371414.403807182	27	9	0	FALSE	0	Experiment 1
E9PAV3;Q13765	Delta_24h	Delta_24h.1	342730.980367812	27	9	0	FALSE	0	Experiment 1
E9PAV3;Q13765	Delta_24h	Delta_24h.2	336012.25453497	27	9	0	FALSE	0	Experiment 1
E9PAV3;Q13765	Delta_24h	Delta_24h.3	324730.876062056	27	9	0	FALSE	0	Experiment 1
E9PAV3;Q13765	Gamma_10h	Gamma_10h.1	411443.445212043	27	9	0	FALSE	0	Experiment 1
E9PAV3;Q13765	Gamma_10h	Gamma_10h.2	410161.65886052	27	9	0	FALSE	0	Experiment 1
E9PAV3;Q13765	Gamma_10h	Gamma_10h.3	394559.274714273	27	9	0	FALSE	0	Experiment 1
E9PAV3;Q13765	Gamma_24h	Gamma_24h.1	360883.727496993	27	9	0	FALSE	0	Experiment 1
E9PAV3;Q13765	Gamma_24h	Gamma_24h.2	352590.54239816	27	9	0	FALSE	0	Experiment 1
E9PAV3;Q13765	Gamma_24h	Gamma_24h.3	363596.834976334	27	9	0	FALSE	0	Experiment 1
E9PAV3;Q13765	IC19_10h	IC19_10h.1	373575.320424814	27	9	0	FALSE	0	Experiment 1
E9PAV3;Q13765	IC19_10h	IC19_10h.2	401738.252120687	27	9	0	FALSE	0	Experiment 1
E9PAV3;Q13765	IC19_10h	IC19_10h.3	409347.625879007	27	9	0	FALSE	0	Experiment 1
E9PAV3;Q13765	IC19_24h	IC19_24h.1	348240.398090494	27	9	0	FALSE	0	Experiment 1
E9PAV3;Q13765	IC19_24h	IC19_24h.2	365720.675764643	27	9	0	FALSE	0	Experiment 1
E9PAV3;Q13765	IC19_24h	IC19_24h.3	354509.745528755	27	9	0	FALSE	0	Experiment 1
E9PAV3;Q13765	Mock_10h	Mock_10h.1	368655.150774853	27	9	0	FALSE	0	Experiment 1
E9PAV3;Q13765	Mock_10h	Mock_10h.2	375407.235604188	27	9	0	FALSE	0	Experiment 1
E9PAV3;Q13765	Mock_10h	Mock_10h.3	400779.82999659	27	9	0	FALSE	0	Experiment 1
E9PAV3;Q13765	Mock_24h	Mock_24h.1	379831.592978755	27	9	0	FALSE	0	Experiment 1
E9PAV3;Q13765	Mock_24h	Mock_24h.2	420542.566487334	27	9	0	FALSE	0	Experiment 1
E9PAV3;Q13765	Mock_24h	Mock_24h.3	422644.847610477	27	9	0	FALSE	0	Experiment 1
E9PAV3;Q13765	VIC_10h	VIC_10h.1	377890.891292124	27	9	0	FALSE	0	Experiment 1
E9PAV3;Q13765	VIC_10h	VIC_10h.2	401156.223075578	27	9	0	FALSE	0	Experiment 1
E9PAV3;Q13765	VIC_10h	VIC_10h.3	407563.940713487	27	9	0	FALSE	0	Experiment 1
E9PAV3;Q13765	VIC_24h	VIC_24h.1	419265.232505735	27	9	0	FALSE	0	Experiment 1
E9PAV3;Q13765	VIC_24h	VIC_24h.2	359795.06436513	27	9	0	FALSE	0	Experiment 1
E9PAV3;Q13765	VIC_24h	VIC_24h.3	375875.16170219	27	9	0	FALSE	0	Experiment 1
E9PRG8	Alpha_10h	Alpha_10h.1	22237.4002531671	18	6	0	FALSE	0	Experiment 1
E9PRG8	Alpha_10h	Alpha_10h.2	19869.0298763754	18	5	0.166666666666667	FALSE	0	Experiment 1
E9PRG8	Alpha_10h	Alpha_10h.3	18018.1274503194	18	6	0	FALSE	0	Experiment 1
E9PRG8	Alpha_24h	Alpha_24h.1	14231.9899558777	18	6	0	FALSE	0	Experiment 1
E9PRG8	Alpha_24h	Alpha_24h.2	14870.4372378078	18	6	0	FALSE	0	Experiment 1
E9PRG8	Alpha_24h	Alpha_24h.3	17453.4089522606	18	6	0	FALSE	0	Experiment 1
E9PRG8	Beta_10h	Beta_10h.1	17970.7107967001	18	6	0	FALSE	0	Experiment 1
E9PRG8	Beta_10h	Beta_10h.2	19798.8724808084	18	6	0	FALSE	0	Experiment 1
E9PRG8	Beta_10h	Beta_10h.3	17067.3746271398	18	6	0	FALSE	0	Experiment 1
E9PRG8	Beta_24h	Beta_24h.1	17896.1435334726	18	6	0	FALSE	0	Experiment 1
E9PRG8	Beta_24h	Beta_24h.2	14186.8985576965	18	6	0	FALSE	0	Experiment 1
E9PRG8	Beta_24h	Beta_24h.3	9844.75391715002	18	6	0	FALSE	0	Experiment 1
E9PRG8	Delta_10h	Delta_10h.1	15805.6472439272	18	6	0	FALSE	0	Experiment 1
E9PRG8	Delta_10h	Delta_10h.2	17846.171911856	18	6	0	FALSE	0	Experiment 1
E9PRG8	Delta_10h	Delta_10h.3	17083.9079675918	18	5	0.166666666666667	FALSE	0	Experiment 1
E9PRG8	Delta_24h	Delta_24h.1	15959.933740947	18	6	0	FALSE	0	Experiment 1
E9PRG8	Delta_24h	Delta_24h.2	11038.2154993128	18	6	0	FALSE	0	Experiment 1
E9PRG8	Delta_24h	Delta_24h.3	10861.3708063445	18	6	0	FALSE	0	Experiment 1
E9PRG8	Gamma_10h	Gamma_10h.1	13730.6553640058	18	5	0.166666666666667	FALSE	0	Experiment 1
E9PRG8	Gamma_10h	Gamma_10h.2	18585.2148082558	18	6	0	FALSE	0	Experiment 1
E9PRG8	Gamma_10h	Gamma_10h.3	15378.9635339884	18	6	0	FALSE	0	Experiment 1
E9PRG8	Gamma_24h	Gamma_24h.1	17615.148588695	18	5	0.166666666666667	FALSE	0	Experiment 1
E9PRG8	Gamma_24h	Gamma_24h.2	13227.3339170802	18	6	0	FALSE	0	Experiment 1
E9PRG8	Gamma_24h	Gamma_24h.3	16900.3450880771	18	6	0	FALSE	0	Experiment 1
E9PRG8	IC19_10h	IC19_10h.1	19093.2834905792	18	6	0	FALSE	0	Experiment 1
E9PRG8	IC19_10h	IC19_10h.2	8035.37901182455	18	5	0.166666666666667	FALSE	0	Experiment 1
E9PRG8	IC19_10h	IC19_10h.3	11126.9128206141	18	6	0	FALSE	0	Experiment 1
E9PRG8	IC19_24h	IC19_24h.1	12283.0510676336	18	6	0	FALSE	0	Experiment 1
E9PRG8	IC19_24h	IC19_24h.2	15411.583500581	18	6	0	FALSE	0	Experiment 1
E9PRG8	IC19_24h	IC19_24h.3	13141.8871877288	18	6	0	FALSE	0	Experiment 1
E9PRG8	Mock_10h	Mock_10h.1	20537.7898579882	18	5	0.166666666666667	FALSE	0	Experiment 1
E9PRG8	Mock_10h	Mock_10h.2	20334.6485224177	18	6	0	FALSE	0	Experiment 1
E9PRG8	Mock_10h	Mock_10h.3	18596.9596671066	18	6	0	FALSE	0	Experiment 1
E9PRG8	Mock_24h	Mock_24h.1	17007.8702213379	18	6	0	FALSE	0	Experiment 1
E9PRG8	Mock_24h	Mock_24h.2	23446.8894481389	18	6	0	FALSE	0	Experiment 1
E9PRG8	Mock_24h	Mock_24h.3	21441.8306808008	18	6	0	FALSE	0	Experiment 1
E9PRG8	VIC_10h	VIC_10h.1	13301.3411106833	18	6	0	FALSE	0	Experiment 1
E9PRG8	VIC_10h	VIC_10h.2	18845.3229928473	18	6	0	FALSE	0	Experiment 1
E9PRG8	VIC_10h	VIC_10h.3	17886.3920347034	18	6	0	FALSE	0	Experiment 1
E9PRG8	VIC_24h	VIC_24h.1	16816.4129296322	18	6	0	FALSE	0	Experiment 1
E9PRG8	VIC_24h	VIC_24h.2	19239.2630610682	18	6	0	FALSE	0	Experiment 1
E9PRG8	VIC_24h	VIC_24h.3	18446.9093961217	18	6	0	FALSE	0	Experiment 1
L0R6Q1	Alpha_10h	Alpha_10h.1	23800.666454204	12	4	0	FALSE	0	Experiment 1
L0R6Q1	Alpha_10h	Alpha_10h.2	19743.7050230129	12	4	0	FALSE	0	Experiment 1
L0R6Q1	Alpha_10h	Alpha_10h.3	18687.2118592761	12	4	0	FALSE	0	Experiment 1
L0R6Q1	Alpha_24h	Alpha_24h.1	18329.7733084019	12	4	0	FALSE	0	Experiment 1
L0R6Q1	Alpha_24h	Alpha_24h.2	21301.2381598357	12	4	0	FALSE	0	Experiment 1
L0R6Q1	Alpha_24h	Alpha_24h.3	18016.8895512924	12	4	0	FALSE	0	Experiment 1
L0R6Q1	Beta_10h	Beta_10h.1	24455.7548548749	12	4	0	FALSE	0	Experiment 1
L0R6Q1	Beta_10h	Beta_10h.2	19264.6332593297	12	4	0	FALSE	0	Experiment 1
L0R6Q1	Beta_10h	Beta_10h.3	20731.6686169319	12	4	0	FALSE	0	Experiment 1
L0R6Q1	Beta_24h	Beta_24h.1	18706.661391565	12	4	0	FALSE	0	Experiment 1
L0R6Q1	Beta_24h	Beta_24h.2	16680.4746851791	12	4	0	FALSE	0	Experiment 1
L0R6Q1	Beta_24h	Beta_24h.3	19747.5398685637	12	4	0	FALSE	0	Experiment 1
L0R6Q1	Delta_10h	Delta_10h.1	17330.0251646698	12	4	0	FALSE	0	Experiment 1
L0R6Q1	Delta_10h	Delta_10h.2	19697.6331183566	12	4	0	FALSE	0	Experiment 1
L0R6Q1	Delta_10h	Delta_10h.3	19503.8053920868	12	4	0	FALSE	0	Experiment 1
L0R6Q1	Delta_24h	Delta_24h.1	15017.6471427465	12	4	0	FALSE	0	Experiment 1
L0R6Q1	Delta_24h	Delta_24h.2	15203.4468684524	12	4	0	FALSE	0	Experiment 1
L0R6Q1	Delta_24h	Delta_24h.3	12973.7182907958	12	4	0	FALSE	0	Experiment 1
L0R6Q1	Gamma_10h	Gamma_10h.1	21376.4346377962	12	4	0	FALSE	0	Experiment 1
L0R6Q1	Gamma_10h	Gamma_10h.2	18337.3692217343	12	4	0	FALSE	0	Experiment 1
L0R6Q1	Gamma_10h	Gamma_10h.3	23644.1538937884	12	4	0	FALSE	0	Experiment 1
L0R6Q1	Gamma_24h	Gamma_24h.1	22018.7485456848	12	4	0	FALSE	0	Experiment 1
L0R6Q1	Gamma_24h	Gamma_24h.2	18418.9240072066	12	4	0	FALSE	0	Experiment 1
L0R6Q1	Gamma_24h	Gamma_24h.3	18285.840110855	12	4	0	FALSE	0	Experiment 1
L0R6Q1	IC19_10h	IC19_10h.1	18170.1919077638	12	4	0	FALSE	0	Experiment 1
L0R6Q1	IC19_10h	IC19_10h.2	22260.6737826164	12	4	0	FALSE	0	Experiment 1
L0R6Q1	IC19_10h	IC19_10h.3	22384.5493666216	12	4	0	FALSE	0	Experiment 1
L0R6Q1	IC19_24h	IC19_24h.1	18362.7247389779	12	4	0	FALSE	0	Experiment 1
L0R6Q1	IC19_24h	IC19_24h.2	19621.8143006494	12	4	0	FALSE	0	Experiment 1
L0R6Q1	IC19_24h	IC19_24h.3	23697.6873351729	12	4	0	FALSE	0	Experiment 1
L0R6Q1	Mock_10h	Mock_10h.1	26980.3584635097	12	4	0	FALSE	0	Experiment 1
L0R6Q1	Mock_10h	Mock_10h.2	21685.7234500373	12	4	0	FALSE	0	Experiment 1
L0R6Q1	Mock_10h	Mock_10h.3	21981.3290162832	12	4	0	FALSE	0	Experiment 1
L0R6Q1	Mock_24h	Mock_24h.1	23478.7384440809	12	4	0	FALSE	0	Experiment 1
L0R6Q1	Mock_24h	Mock_24h.2	23705.3111311942	12	4	0	FALSE	0	Experiment 1
L0R6Q1	Mock_24h	Mock_24h.3	21453.6516066189	12	4	0	FALSE	0	Experiment 1
L0R6Q1	VIC_10h	VIC_10h.1	21418.1091299543	12	4	0	FALSE	0	Experiment 1
L0R6Q1	VIC_10h	VIC_10h.2	22434.7996890009	12	4	0	FALSE	0	Experiment 1
L0R6Q1	VIC_10h	VIC_10h.3	21896.4764854679	12	4	0	FALSE	0	Experiment 1
L0R6Q1	VIC_24h	VIC_24h.1	20400.510741098	12	4	0	FALSE	0	Experiment 1
L0R6Q1	VIC_24h	VIC_24h.2	19716.4602573712	12	4	0	FALSE	0	Experiment 1
L0R6Q1	VIC_24h	VIC_24h.3	19111.246361032	12	4	0	FALSE	0	Experiment 1
L0R819	Alpha_10h	Alpha_10h.1	8498.04200630407	9	3	0	FALSE	0	Experiment 1
L0R819	Alpha_10h	Alpha_10h.2	7864.4520812709	9	2	0.333333333333333	FALSE	0	Experiment 1
L0R819	Alpha_10h	Alpha_10h.3	8591.99731470316	9	3	0	FALSE	0	Experiment 1
L0R819	Alpha_24h	Alpha_24h.1	9107.3796760169	9	3	0	FALSE	0	Experiment 1
L0R819	Alpha_24h	Alpha_24h.2	7349.48769638504	9	3	0	FALSE	0	Experiment 1
L0R819	Alpha_24h	Alpha_24h.3	9179.6993439014	9	3	0	FALSE	0	Experiment 1
L0R819	Beta_10h	Beta_10h.1	9770.8763418983	9	3	0	FALSE	0	Experiment 1
L0R819	Beta_10h	Beta_10h.2	10700.3461115486	9	3	0	FALSE	0	Experiment 1
L0R819	Beta_10h	Beta_10h.3	9165.31116279721	9	3	0	FALSE	0	Experiment 1
L0R819	Beta_24h	Beta_24h.1	8387.13312777286	9	3	0	FALSE	0	Experiment 1
L0R819	Beta_24h	Beta_24h.2	7988.91882677353	9	3	0	FALSE	0	Experiment 1
L0R819	Beta_24h	Beta_24h.3	7236.46403532034	9	3	0	FALSE	0	Experiment 1
L0R819	Delta_10h	Delta_10h.1	9462.85946718842	9	3	0	FALSE	0	Experiment 1
L0R819	Delta_10h	Delta_10h.2	10992.40259149	9	3	0	FALSE	0	Experiment 1
L0R819	Delta_10h	Delta_10h.3	10536.8064006675	9	3	0	FALSE	0	Experiment 1
L0R819	Delta_24h	Delta_24h.1	8405.14713498114	9	3	0	FALSE	0	Experiment 1
L0R819	Delta_24h	Delta_24h.2	9790.60983862556	9	3	0	FALSE	0	Experiment 1
L0R819	Delta_24h	Delta_24h.3	9614.13711464113	9	3	0	FALSE	0	Experiment 1
L0R819	Gamma_10h	Gamma_10h.1	7103.52918848973	9	3	0	FALSE	0	Experiment 1
L0R819	Gamma_10h	Gamma_10h.2	8643.25783764028	9	3	0	FALSE	0	Experiment 1
L0R819	Gamma_10h	Gamma_10h.3	9954.00396610684	9	3	0	FALSE	0	Experiment 1
L0R819	Gamma_24h	Gamma_24h.1	5793.61938579262	9	2	0.333333333333333	FALSE	0	Experiment 1
L0R819	Gamma_24h	Gamma_24h.2	5939.81001679596	9	3	0	FALSE	0	Experiment 1
L0R819	Gamma_24h	Gamma_24h.3	7210.25262316098	9	3	0	FALSE	0	Experiment 1
L0R819	IC19_10h	IC19_10h.1	9954.33868420832	9	3	0	FALSE	0	Experiment 1
L0R819	IC19_10h	IC19_10h.2	11205.9050130855	9	3	0	FALSE	0	Experiment 1
L0R819	IC19_10h	IC19_10h.3	6826.13406008533	9	3	0	FALSE	0	Experiment 1
L0R819	IC19_24h	IC19_24h.1	8317.52146784729	9	3	0	FALSE	0	Experiment 1
L0R819	IC19_24h	IC19_24h.2	8785.14059369245	9	3	0	FALSE	0	Experiment 1
L0R819	IC19_24h	IC19_24h.3	8422.29215776305	9	2	0.333333333333333	FALSE	0	Experiment 1
L0R819	Mock_10h	Mock_10h.1	8752.85717304488	9	3	0	FALSE	0	Experiment 1
L0R819	Mock_10h	Mock_10h.2	6778.01345034311	9	2	0.333333333333333	FALSE	0	Experiment 1
L0R819	Mock_10h	Mock_10h.3	7956.81317003991	9	3	0	FALSE	0	Experiment 1
L0R819	Mock_24h	Mock_24h.1	9994.2912017002	9	3	0	FALSE	0	Experiment 1
L0R819	Mock_24h	Mock_24h.2	9745.09683674625	9	3	0	FALSE	0	Experiment 1
L0R819	Mock_24h	Mock_24h.3	10720.8601655294	9	3	0	FALSE	0	Experiment 1
L0R819	VIC_10h	VIC_10h.1	9440.5562911172	9	3	0	FALSE	0	Experiment 1
L0R819	VIC_10h	VIC_10h.2	7879.60055587908	9	3	0	FALSE	0	Experiment 1
L0R819	VIC_10h	VIC_10h.3	4838.68586432352	9	3	0	FALSE	0	Experiment 1
L0R819	VIC_24h	VIC_24h.1	4808.39162248355	9	3	0	FALSE	0	Experiment 1
L0R819	VIC_24h	VIC_24h.2	5686.91903117878	9	3	0	FALSE	0	Experiment 1
L0R819	VIC_24h	VIC_24h.3	7590.62167511409	9	3	0	FALSE	0	Experiment 1
L0R8F8	Alpha_10h	Alpha_10h.1	19214.632519356	9	3	0	FALSE	0	Experiment 1
L0R8F8	Alpha_10h	Alpha_10h.2	32283.9611334519	9	3	0	FALSE	0	Experiment 1
L0R8F8	Alpha_10h	Alpha_10h.3	56592.5680397007	9	3	0	FALSE	0	Experiment 1
L0R8F8	Alpha_24h	Alpha_24h.1	23423.1114364628	9	3	0	FALSE	0	Experiment 1
L0R8F8	Alpha_24h	Alpha_24h.2	51002.7934816308	9	3	0	FALSE	0	Experiment 1
L0R8F8	Alpha_24h	Alpha_24h.3	33809.6434547194	9	3	0	FALSE	0	Experiment 1
L0R8F8	Beta_10h	Beta_10h.1	65692.9474541754	9	3	0	FALSE	0	Experiment 1
L0R8F8	Beta_10h	Beta_10h.2	63982.7587224344	9	3	0	FALSE	0	Experiment 1
L0R8F8	Beta_10h	Beta_10h.3	72159.1041552159	9	3	0	FALSE	0	Experiment 1
L0R8F8	Beta_24h	Beta_24h.1	16998.0780622097	9	3	0	FALSE	0	Experiment 1
L0R8F8	Beta_24h	Beta_24h.2	43456.3722705723	9	3	0	FALSE	0	Experiment 1
L0R8F8	Beta_24h	Beta_24h.3	14064.8782124576	9	3	0	FALSE	0	Experiment 1
L0R8F8	Delta_10h	Delta_10h.1	24474.6417541989	9	3	0	FALSE	0	Experiment 1
L0R8F8	Delta_10h	Delta_10h.2	53260.7036225018	9	3	0	FALSE	0	Experiment 1
L0R8F8	Delta_10h	Delta_10h.3	20305.0269911771	9	3	0	FALSE	0	Experiment 1
L0R8F8	Delta_24h	Delta_24h.1	117284.96518444	9	3	0	FALSE	0	Experiment 1
L0R8F8	Delta_24h	Delta_24h.2	86839.1784423783	9	3	0	FALSE	0	Experiment 1
L0R8F8	Delta_24h	Delta_24h.3	84149.4816610956	9	2	0.333333333333333	FALSE	0	Experiment 1
L0R8F8	Gamma_10h	Gamma_10h.1	55967.2798673385	9	3	0	FALSE	0	Experiment 1
L0R8F8	Gamma_10h	Gamma_10h.2	98517.5809561532	9	3	0	FALSE	0	Experiment 1
L0R8F8	Gamma_10h	Gamma_10h.3	59677.0328702103	9	3	0	FALSE	0	Experiment 1
L0R8F8	Gamma_24h	Gamma_24h.1	34126.5830747744	9	3	0	FALSE	0	Experiment 1
L0R8F8	Gamma_24h	Gamma_24h.2	47205.2336737409	9	3	0	FALSE	0	Experiment 1
L0R8F8	Gamma_24h	Gamma_24h.3	19145.7278731068	9	3	0	FALSE	0	Experiment 1
L0R8F8	IC19_10h	IC19_10h.1	60588.6949621507	9	3	0	FALSE	0	Experiment 1
L0R8F8	IC19_10h	IC19_10h.2	50619.7907048674	9	3	0	FALSE	0	Experiment 1
L0R8F8	IC19_10h	IC19_10h.3	43613.3037993492	9	3	0	FALSE	0	Experiment 1
L0R8F8	IC19_24h	IC19_24h.1	11800.6645310075	9	3	0	FALSE	0	Experiment 1
L0R8F8	IC19_24h	IC19_24h.2	7740.64555909234	9	3	0	FALSE	0	Experiment 1
L0R8F8	IC19_24h	IC19_24h.3	18426.7462934065	9	3	0	FALSE	0	Experiment 1
L0R8F8	Mock_10h	Mock_10h.1	65614.1735842045	9	3	0	FALSE	0	Experiment 1
L0R8F8	Mock_10h	Mock_10h.2	10839.5008933429	9	3	0	FALSE	0	Experiment 1
L0R8F8	Mock_10h	Mock_10h.3	59643.11418266	9	3	0	FALSE	0	Experiment 1
L0R8F8	Mock_24h	Mock_24h.1	59395.338571458	9	3	0	FALSE	0	Experiment 1
L0R8F8	Mock_24h	Mock_24h.2	79748.7711208188	9	3	0	FALSE	0	Experiment 1
L0R8F8	Mock_24h	Mock_24h.3	53284.6439067083	9	3	0	FALSE	0	Experiment 1
L0R8F8	VIC_10h	VIC_10h.1	60260.4511506323	9	3	0	FALSE	0	Experiment 1
L0R8F8	VIC_10h	VIC_10h.2	54330.9756769582	9	3	0	FALSE	0	Experiment 1
L0R8F8	VIC_10h	VIC_10h.3	50059.8499466758	9	3	0	FALSE	0	Experiment 1
L0R8F8	VIC_24h	VIC_24h.1	41983.6962738015	9	3	0	FALSE	0	Experiment 1
L0R8F8	VIC_24h	VIC_24h.2	22731.6744334385	9	3	0	FALSE	0	Experiment 1
L0R8F8	VIC_24h	VIC_24h.3	65705.9501376662	9	3	0	FALSE	0	Experiment 1
O00115	Alpha_10h	Alpha_10h.1	38665.5999514136	3	1	0	FALSE	0	Experiment 1
O00115	Alpha_10h	Alpha_10h.2	22031.17187374	3	1	0	FALSE	0	Experiment 1
O00115	Alpha_10h	Alpha_10h.3	29403.7680941414	3	1	0	FALSE	0	Experiment 1
O00115	Alpha_24h	Alpha_24h.1	21364.420125384	3	1	0	FALSE	0	Experiment 1
O00115	Alpha_24h	Alpha_24h.2	18078.417264689	3	1	0	FALSE	0	Experiment 1
O00115	Alpha_24h	Alpha_24h.3	26666.6397729228	3	1	0	FALSE	0	Experiment 1
O00115	Beta_10h	Beta_10h.1	25844.5209582877	3	1	0	FALSE	0	Experiment 1
O00115	Beta_10h	Beta_10h.2	29287.5630811087	3	1	0	FALSE	0	Experiment 1
O00115	Beta_10h	Beta_10h.3	29083.3425724103	3	1	0	FALSE	0	Experiment 1
O00115	Beta_24h	Beta_24h.1	15891.454902319	3	1	0	FALSE	0	Experiment 1
O00115	Beta_24h	Beta_24h.2	17449.0425405	3	1	0	FALSE	0	Experiment 1
O00115	Beta_24h	Beta_24h.3	16113.6026574092	3	1	0	FALSE	0	Experiment 1
O00115	Delta_10h	Delta_10h.1	26377.6819652105	3	1	0	FALSE	0	Experiment 1
O00115	Delta_10h	Delta_10h.2	34362.7990197573	3	1	0	FALSE	0	Experiment 1
O00115	Delta_10h	Delta_10h.3	35102.3932757793	3	1	0	FALSE	0	Experiment 1
O00115	Delta_24h	Delta_24h.1	9747.1803591326	3	1	0	FALSE	0	Experiment 1
O00115	Delta_24h	Delta_24h.2	12453.2998984356	3	1	0	FALSE	0	Experiment 1
O00115	Delta_24h	Delta_24h.3	18987.4313635922	3	1	0	FALSE	0	Experiment 1
O00115	Gamma_10h	Gamma_10h.1	31410.1276521916	3	1	0	FALSE	0	Experiment 1
O00115	Gamma_10h	Gamma_10h.2	28833.9327647232	3	1	0	FALSE	0	Experiment 1
O00115	Gamma_10h	Gamma_10h.3	35113.3148698297	3	1	0	FALSE	0	Experiment 1
O00115	Gamma_24h	Gamma_24h.1	15354.5875913457	3	1	0	FALSE	0	Experiment 1
O00115	Gamma_24h	Gamma_24h.2	24986.0181794469	3	1	0	FALSE	0	Experiment 1
O00115	Gamma_24h	Gamma_24h.3	17048.9236964184	3	1	0	FALSE	0	Experiment 1
O00115	IC19_10h	IC19_10h.1	28305.0544842675	3	1	0	FALSE	0	Experiment 1
O00115	IC19_10h	IC19_10h.2	29780.4549647945	3	1	0	FALSE	0	Experiment 1
O00115	IC19_10h	IC19_10h.3	31674.6396367572	3	1	0	FALSE	0	Experiment 1
O00115	IC19_24h	IC19_24h.1	19187.9598440991	3	1	0	FALSE	0	Experiment 1
O00115	IC19_24h	IC19_24h.2	15499.1556409785	3	1	0	FALSE	0	Experiment 1
O00115	IC19_24h	IC19_24h.3	18730.7587799429	3	1	0	FALSE	0	Experiment 1
O00115	Mock_10h	Mock_10h.1	25779.4192249984	3	1	0	FALSE	0	Experiment 1
O00115	Mock_10h	Mock_10h.2	2197.56933603716	3	1	0	FALSE	0	Experiment 1
O00115	Mock_10h	Mock_10h.3	30169.7552162704	3	1	0	FALSE	0	Experiment 1
O00115	Mock_24h	Mock_24h.1	29085.2269660588	3	1	0	FALSE	0	Experiment 1
O00115	Mock_24h	Mock_24h.2	33246.2407041226	3	1	0	FALSE	0	Experiment 1
O00115	Mock_24h	Mock_24h.3	26505.3120629557	3	1	0	FALSE	0	Experiment 1
O00115	VIC_10h	VIC_10h.1	32538.7544547546	3	1	0	FALSE	0	Experiment 1
O00115	VIC_10h	VIC_10h.2	27197.6793408088	3	1	0	FALSE	0	Experiment 1
O00115	VIC_10h	VIC_10h.3	28219.8427889177	3	1	0	FALSE	0	Experiment 1
O00115	VIC_24h	VIC_24h.1	20555.9250484334	3	1	0	FALSE	0	Experiment 1
O00115	VIC_24h	VIC_24h.2	20223.8667604097	3	1	0	FALSE	0	Experiment 1
O00115	VIC_24h	VIC_24h.3	34871.2080932431	3	1	0	FALSE	0	Experiment 1
O00116	Alpha_10h	Alpha_10h.1	33512.5017478156	72	24	0	FALSE	0	Experiment 1
O00116	Alpha_10h	Alpha_10h.2	34592.5196841509	72	24	0	FALSE	0	Experiment 1
O00116	Alpha_10h	Alpha_10h.3	33893.7567235708	72	24	0	FALSE	0	Experiment 1
O00116	Alpha_24h	Alpha_24h.1	34428.6471789519	72	24	0	FALSE	0	Experiment 1
O00116	Alpha_24h	Alpha_24h.2	36227.843622049	72	24	0	FALSE	0	Experiment 1
O00116	Alpha_24h	Alpha_24h.3	37565.3616565325	72	24	0	FALSE	0	Experiment 1
O00116	Beta_10h	Beta_10h.1	35452.3406475053	72	24	0	FALSE	0	Experiment 1
O00116	Beta_10h	Beta_10h.2	37308.2127637076	72	23	0.0416666666666666	FALSE	0	Experiment 1
O00116	Beta_10h	Beta_10h.3	34351.9277473645	72	24	0	FALSE	0	Experiment 1
O00116	Beta_24h	Beta_24h.1	35029.2472617481	72	24	0	FALSE	0	Experiment 1
O00116	Beta_24h	Beta_24h.2	37644.740067778	72	24	0	FALSE	0	Experiment 1
O00116	Beta_24h	Beta_24h.3	35583.2117730048	72	24	0	FALSE	0	Experiment 1
O00116	Delta_10h	Delta_10h.1	33146.1467845288	72	24	0	FALSE	0	Experiment 1
O00116	Delta_10h	Delta_10h.2	35491.8470774073	72	24	0	FALSE	0	Experiment 1
O00116	Delta_10h	Delta_10h.3	34288.306017766	72	24	0	FALSE	0	Experiment 1
O00116	Delta_24h	Delta_24h.1	36163.0117982809	72	24	0	FALSE	0	Experiment 1
O00116	Delta_24h	Delta_24h.2	38068.5575871107	72	24	0	FALSE	0	Experiment 1
O00116	Delta_24h	Delta_24h.3	37835.8122435238	72	24	0	FALSE	0	Experiment 1
O00116	Gamma_10h	Gamma_10h.1	33197.4512241475	72	24	0	FALSE	0	Experiment 1
O00116	Gamma_10h	Gamma_10h.2	36267.1343880258	72	24	0	FALSE	0	Experiment 1
O00116	Gamma_10h	Gamma_10h.3	34353.5134085486	72	24	0	FALSE	0	Experiment 1
O00116	Gamma_24h	Gamma_24h.1	35983.9700260077	72	24	0	FALSE	0	Experiment 1
O00116	Gamma_24h	Gamma_24h.2	34706.9152607653	72	24	0	FALSE	0	Experiment 1
O00116	Gamma_24h	Gamma_24h.3	36624.1137506883	72	24	0	FALSE	0	Experiment 1
O00116	IC19_10h	IC19_10h.1	33942.5807853881	72	24	0	FALSE	0	Experiment 1
O00116	IC19_10h	IC19_10h.2	35102.8859384551	72	24	0	FALSE	0	Experiment 1
O00116	IC19_10h	IC19_10h.3	36336.3110070601	72	24	0	FALSE	0	Experiment 1
O00116	IC19_24h	IC19_24h.1	34289.1249257467	72	24	0	FALSE	0	Experiment 1
O00116	IC19_24h	IC19_24h.2	35770.1488369477	72	24	0	FALSE	0	Experiment 1
O00116	IC19_24h	IC19_24h.3	34785.7669033623	72	24	0	FALSE	0	Experiment 1
O00116	Mock_10h	Mock_10h.1	34009.5295619595	72	24	0	FALSE	0	Experiment 1
O00116	Mock_10h	Mock_10h.2	32052.7297989489	72	24	0	FALSE	0	Experiment 1
O00116	Mock_10h	Mock_10h.3	35235.9720139223	72	23	0.0416666666666666	FALSE	0	Experiment 1
O00116	Mock_24h	Mock_24h.1	35157.8065982895	72	24	0	FALSE	0	Experiment 1
O00116	Mock_24h	Mock_24h.2	33953.22429849	72	24	0	FALSE	0	Experiment 1
O00116	Mock_24h	Mock_24h.3	33888.6189504114	72	24	0	FALSE	0	Experiment 1
O00116	VIC_10h	VIC_10h.1	34999.7224187988	72	24	0	FALSE	0	Experiment 1
O00116	VIC_10h	VIC_10h.2	35479.997140098	72	24	0	FALSE	0	Experiment 1
O00116	VIC_10h	VIC_10h.3	34843.8513975535	72	24	0	FALSE	0	Experiment 1
O00116	VIC_24h	VIC_24h.1	32629.0516883335	72	24	0	FALSE	0	Experiment 1
O00116	VIC_24h	VIC_24h.2	36785.5893558704	72	24	0	FALSE	0	Experiment 1
O00116	VIC_24h	VIC_24h.3	35551.5100296469	72	24	0	FALSE	0	Experiment 1
O00139	Alpha_10h	Alpha_10h.1	24419.4236140063	66	22	0	FALSE	0	Experiment 1
O00139	Alpha_10h	Alpha_10h.2	23331.2064793489	66	22	0	FALSE	0	Experiment 1
O00139	Alpha_10h	Alpha_10h.3	24337.5183269443	66	22	0	FALSE	0	Experiment 1
O00139	Alpha_24h	Alpha_24h.1	23532.80757399	66	22	0	FALSE	0	Experiment 1
O00139	Alpha_24h	Alpha_24h.2	24313.8644456327	66	22	0	FALSE	0	Experiment 1
O00139	Alpha_24h	Alpha_24h.3	24121.2469504949	66	22	0	FALSE	0	Experiment 1
O00139	Beta_10h	Beta_10h.1	24721.2044938562	66	22	0	FALSE	0	Experiment 1
O00139	Beta_10h	Beta_10h.2	23120.499225637	66	22	0	FALSE	0	Experiment 1
O00139	Beta_10h	Beta_10h.3	22922.7083643778	66	22	0	FALSE	0	Experiment 1
O00139	Beta_24h	Beta_24h.1	22871.915843338	66	22	0	FALSE	0	Experiment 1
O00139	Beta_24h	Beta_24h.2	23073.1757237024	66	22	0	FALSE	0	Experiment 1
O00139	Beta_24h	Beta_24h.3	24444.3822812585	66	22	0	FALSE	0	Experiment 1
O00139	Delta_10h	Delta_10h.1	23726.3303314826	66	22	0	FALSE	0	Experiment 1
O00139	Delta_10h	Delta_10h.2	22911.593843523	66	22	0	FALSE	0	Experiment 1
O00139	Delta_10h	Delta_10h.3	23627.9872469123	66	22	0	FALSE	0	Experiment 1
O00139	Delta_24h	Delta_24h.1	22226.9216737545	66	22	0	FALSE	0	Experiment 1
O00139	Delta_24h	Delta_24h.2	22756.3992294495	66	22	0	FALSE	0	Experiment 1
O00139	Delta_24h	Delta_24h.3	21982.0816516173	66	22	0	FALSE	0	Experiment 1
O00139	Gamma_10h	Gamma_10h.1	22528.9941581399	66	22	0	FALSE	0	Experiment 1
O00139	Gamma_10h	Gamma_10h.2	22133.3670664241	66	22	0	FALSE	0	Experiment 1
O00139	Gamma_10h	Gamma_10h.3	21976.6574181473	66	22	0	FALSE	0	Experiment 1
O00139	Gamma_24h	Gamma_24h.1	23504.5216479062	66	21	0.0454545454545454	FALSE	0	Experiment 1
O00139	Gamma_24h	Gamma_24h.2	24297.1887651397	66	22	0	FALSE	0	Experiment 1
O00139	Gamma_24h	Gamma_24h.3	23260.1566041968	66	22	0	FALSE	0	Experiment 1
O00139	IC19_10h	IC19_10h.1	21976.0402944463	66	22	0	FALSE	0	Experiment 1
O00139	IC19_10h	IC19_10h.2	20226.3531942615	66	22	0	FALSE	0	Experiment 1
O00139	IC19_10h	IC19_10h.3	22704.3237372271	66	22	0	FALSE	0	Experiment 1
O00139	IC19_24h	IC19_24h.1	24007.1584982352	66	22	0	FALSE	0	Experiment 1
O00139	IC19_24h	IC19_24h.2	22279.3277258844	66	22	0	FALSE	0	Experiment 1
O00139	IC19_24h	IC19_24h.3	22283.5419065843	66	22	0	FALSE	0	Experiment 1
O00139	Mock_10h	Mock_10h.1	23354.7370280966	66	21	0.0454545454545454	FALSE	0	Experiment 1
O00139	Mock_10h	Mock_10h.2	23245.7523258746	66	21	0.0454545454545454	FALSE	0	Experiment 1
O00139	Mock_10h	Mock_10h.3	22732.3801449013	66	22	0	FALSE	0	Experiment 1
O00139	Mock_24h	Mock_24h.1	22139.267197506	66	22	0	FALSE	0	Experiment 1
O00139	Mock_24h	Mock_24h.2	22543.7867586072	66	22	0	FALSE	0	Experiment 1
O00139	Mock_24h	Mock_24h.3	22355.2880860912	66	22	0	FALSE	0	Experiment 1
O00139	VIC_10h	VIC_10h.1	22929.0417047454	66	22	0	FALSE	0	Experiment 1
O00139	VIC_10h	VIC_10h.2	23097.2580701548	66	22	0	FALSE	0	Experiment 1
O00139	VIC_10h	VIC_10h.3	24502.5372009942	66	22	0	FALSE	0	Experiment 1
O00139	VIC_24h	VIC_24h.1	21677.6180146245	66	22	0	FALSE	0	Experiment 1
O00139	VIC_24h	VIC_24h.2	23254.8810968566	66	22	0	FALSE	0	Experiment 1
O00139	VIC_24h	VIC_24h.3	23350.8964793965	66	22	0	FALSE	0	Experiment 1
O00142	Alpha_10h	Alpha_10h.1	14706.2888596833	3	1	0	FALSE	0	Experiment 1
O00142	Alpha_10h	Alpha_10h.2	12391.8823236576	3	1	0	FALSE	0	Experiment 1
O00142	Alpha_10h	Alpha_10h.3	14090.1660292977	3	1	0	FALSE	0	Experiment 1
O00142	Alpha_24h	Alpha_24h.1	13944.4240303088	3	1	0	FALSE	0	Experiment 1
O00142	Alpha_24h	Alpha_24h.2	15031.8320175501	3	1	0	FALSE	0	Experiment 1
O00142	Alpha_24h	Alpha_24h.3	11767.4634542848	3	1	0	FALSE	0	Experiment 1
O00142	Beta_10h	Beta_10h.1	10276.7612430348	3	1	0	FALSE	0	Experiment 1
O00142	Beta_10h	Beta_10h.2	10931.9898839144	3	1	0	FALSE	0	Experiment 1
O00142	Beta_10h	Beta_10h.3	7576.64981561322	3	1	0	FALSE	0	Experiment 1
O00142	Beta_24h	Beta_24h.1	13136.3881096529	3	1	0	FALSE	0	Experiment 1
O00142	Beta_24h	Beta_24h.2	17140.9717108007	3	1	0	FALSE	0	Experiment 1
O00142	Beta_24h	Beta_24h.3	18668.0619739605	3	1	0	FALSE	0	Experiment 1
O00142	Delta_10h	Delta_10h.1	14324.0931233731	3	1	0	FALSE	0	Experiment 1
O00142	Delta_10h	Delta_10h.2	7059.71040605809	3	1	0	FALSE	0	Experiment 1
O00142	Delta_10h	Delta_10h.3	18529.7133899748	3	1	0	FALSE	0	Experiment 1
O00142	Delta_24h	Delta_24h.1	8298.96124808148	3	1	0	FALSE	0	Experiment 1
O00142	Delta_24h	Delta_24h.2	13656.0792808888	3	1	0	FALSE	0	Experiment 1
O00142	Delta_24h	Delta_24h.3	14535.348741961	3	1	0	FALSE	0	Experiment 1
O00142	Gamma_10h	Gamma_10h.1	11536.4079836263	3	1	0	FALSE	0	Experiment 1
O00142	Gamma_10h	Gamma_10h.2	12044.0838707197	3	1	0	FALSE	0	Experiment 1
O00142	Gamma_10h	Gamma_10h.3	13214.6863885837	3	1	0	FALSE	0	Experiment 1
O00142	Gamma_24h	Gamma_24h.1	13506.09567149	3	1	0	FALSE	0	Experiment 1
O00142	Gamma_24h	Gamma_24h.2	21191.357784523	3	1	0	FALSE	0	Experiment 1
O00142	Gamma_24h	Gamma_24h.3	14311.3602323365	3	1	0	FALSE	0	Experiment 1
O00142	IC19_10h	IC19_10h.1	16101.4797031778	3	1	0	FALSE	0	Experiment 1
O00142	IC19_10h	IC19_10h.2	14891.6272143133	3	1	0	FALSE	0	Experiment 1
O00142	IC19_10h	IC19_10h.3	14090.6328031211	3	1	0	FALSE	0	Experiment 1
O00142	IC19_24h	IC19_24h.1	14110.4093162726	3	1	0	FALSE	0	Experiment 1
O00142	IC19_24h	IC19_24h.2	12585.7558454798	3	1	0	FALSE	0	Experiment 1
O00142	IC19_24h	IC19_24h.3	14615.9715445941	3	1	0	FALSE	0	Experiment 1
O00142	Mock_10h	Mock_10h.1	13043.6270775071	3	1	0	FALSE	0	Experiment 1
O00142	Mock_10h	Mock_10h.2	9202.54971657497	3	1	0	FALSE	0	Experiment 1
O00142	Mock_10h	Mock_10h.3	9486.47970189118	3	1	0	FALSE	0	Experiment 1
O00142	Mock_24h	Mock_24h.1	16785.0573105917	3	1	0	FALSE	0	Experiment 1
O00142	Mock_24h	Mock_24h.2	12991.6938016959	3	1	0	FALSE	0	Experiment 1
O00142	Mock_24h	Mock_24h.3	17897.2839155999	3	1	0	FALSE	0	Experiment 1
O00142	VIC_10h	VIC_10h.1	15260.684388964	3	1	0	FALSE	0	Experiment 1
O00142	VIC_10h	VIC_10h.2	13899.621690541	3	1	0	FALSE	0	Experiment 1
O00142	VIC_24h	VIC_24h.1	11924.8235513611	3	1	0	FALSE	0	Experiment 1
O00142	VIC_24h	VIC_24h.2	7342.82653200683	3	1	0	FALSE	0	Experiment 1
O00142	VIC_24h	VIC_24h.3	12925.2584859105	3	1	0	FALSE	0	Experiment 1
O00148	Alpha_10h	Alpha_10h.1	59178.3623604555	93	31	0	FALSE	0	Experiment 1
O00148	Alpha_10h	Alpha_10h.2	56034.4773043931	93	31	0	FALSE	0	Experiment 1
O00148	Alpha_10h	Alpha_10h.3	56320.8021976158	93	31	0	FALSE	0	Experiment 1
O00148	Alpha_24h	Alpha_24h.1	57480.5596018311	93	30	0.032258064516129	FALSE	0	Experiment 1
O00148	Alpha_24h	Alpha_24h.2	58086.3961705292	93	30	0.032258064516129	FALSE	0	Experiment 1
O00148	Alpha_24h	Alpha_24h.3	58035.4986885858	93	31	0	FALSE	0	Experiment 1
O00148	Beta_10h	Beta_10h.1	56550.7865998972	93	31	0	FALSE	0	Experiment 1
O00148	Beta_10h	Beta_10h.2	54300.1324350277	93	31	0	FALSE	0	Experiment 1
O00148	Beta_10h	Beta_10h.3	58127.7142378151	93	31	0	FALSE	0	Experiment 1
O00148	Beta_24h	Beta_24h.1	59930.1442684844	93	30	0.032258064516129	FALSE	0	Experiment 1
O00148	Beta_24h	Beta_24h.2	59250.3443004041	93	30	0.032258064516129	FALSE	0	Experiment 1
O00148	Beta_24h	Beta_24h.3	62041.3866495053	93	30	0.032258064516129	FALSE	0	Experiment 1
O00148	Delta_10h	Delta_10h.1	54577.816291601	93	30	0.032258064516129	FALSE	0	Experiment 1
O00148	Delta_10h	Delta_10h.2	55908.3735102421	93	30	0.032258064516129	FALSE	0	Experiment 1
O00148	Delta_10h	Delta_10h.3	57632.5365507888	93	30	0.032258064516129	FALSE	0	Experiment 1
O00148	Delta_24h	Delta_24h.1	57264.3646346323	93	30	0.032258064516129	FALSE	0	Experiment 1
O00148	Delta_24h	Delta_24h.2	59419.8698620048	93	30	0.032258064516129	FALSE	0	Experiment 1
O00148	Delta_24h	Delta_24h.3	55080.6107089067	93	30	0.032258064516129	FALSE	0	Experiment 1
O00148	Gamma_10h	Gamma_10h.1	55290.5444544937	93	30	0.032258064516129	FALSE	0	Experiment 1
O00148	Gamma_10h	Gamma_10h.2	54182.8685698826	93	31	0	FALSE	0	Experiment 1
O00148	Gamma_10h	Gamma_10h.3	52604.7866005749	93	30	0.032258064516129	FALSE	0	Experiment 1
O00148	Gamma_24h	Gamma_24h.1	59507.1658035747	93	30	0.032258064516129	FALSE	0	Experiment 1
O00148	Gamma_24h	Gamma_24h.2	59008.9482979173	93	31	0	FALSE	0	Experiment 1
O00148	Gamma_24h	Gamma_24h.3	61057.0446384889	93	31	0	FALSE	0	Experiment 1
O00148	IC19_10h	IC19_10h.1	54885.3024648982	93	31	0	FALSE	0	Experiment 1
O00148	IC19_10h	IC19_10h.2	55949.6908999455	93	30	0.032258064516129	FALSE	0	Experiment 1
O00148	IC19_10h	IC19_10h.3	61390.964459944	93	30	0.032258064516129	FALSE	0	Experiment 1
O00148	IC19_24h	IC19_24h.1	58329.1793849258	93	31	0	FALSE	0	Experiment 1
O00148	IC19_24h	IC19_24h.2	61343.2361105788	93	30	0.032258064516129	FALSE	0	Experiment 1
O00148	IC19_24h	IC19_24h.3	58701.8502024343	93	30	0.032258064516129	FALSE	0	Experiment 1
O00148	Mock_10h	Mock_10h.1	56181.7043597852	93	30	0.032258064516129	FALSE	0	Experiment 1
O00148	Mock_10h	Mock_10h.2	55067.2356802112	93	30	0.032258064516129	FALSE	0	Experiment 1
O00148	Mock_10h	Mock_10h.3	55653.6759411795	93	31	0	FALSE	0	Experiment 1
O00148	Mock_24h	Mock_24h.1	53201.0095683192	93	30	0.032258064516129	FALSE	0	Experiment 1
O00148	Mock_24h	Mock_24h.2	57322.2718073209	93	30	0.032258064516129	FALSE	0	Experiment 1
O00148	Mock_24h	Mock_24h.3	55997.4111613479	93	30	0.032258064516129	FALSE	0	Experiment 1
O00148	VIC_10h	VIC_10h.1	56392.2430610621	93	30	0.032258064516129	FALSE	0	Experiment 1
O00148	VIC_10h	VIC_10h.2	57298.7751823414	93	30	0.032258064516129	FALSE	0	Experiment 1
O00148	VIC_10h	VIC_10h.3	58182.2294590631	93	30	0.032258064516129	FALSE	0	Experiment 1
O00148	VIC_24h	VIC_24h.1	57114.7722581203	93	28	0.0967741935483871	FALSE	0	Experiment 1
O00148	VIC_24h	VIC_24h.2	55562.6729528745	93	31	0	FALSE	0	Experiment 1
O00148	VIC_24h	VIC_24h.3	54410.8356645558	93	31	0	FALSE	0	Experiment 1
O00151	Alpha_10h	Alpha_10h.1	38708.8988542605	54	18	0	FALSE	0	Experiment 1
O00151	Alpha_10h	Alpha_10h.2	36132.2598519006	54	18	0	FALSE	0	Experiment 1
O00151	Alpha_10h	Alpha_10h.3	35639.071744562	54	18	0	FALSE	0	Experiment 1
O00151	Alpha_24h	Alpha_24h.1	37005.345485001	54	18	0	FALSE	0	Experiment 1
O00151	Alpha_24h	Alpha_24h.2	38191.3927674311	54	18	0	FALSE	0	Experiment 1
O00151	Alpha_24h	Alpha_24h.3	35387.0140874245	54	18	0	FALSE	0	Experiment 1
O00151	Beta_10h	Beta_10h.1	36323.9860105248	54	18	0	FALSE	0	Experiment 1
O00151	Beta_10h	Beta_10h.2	36381.9318745656	54	18	0	FALSE	0	Experiment 1
O00151	Beta_10h	Beta_10h.3	37074.9227131739	54	18	0	FALSE	0	Experiment 1
O00151	Beta_24h	Beta_24h.1	35643.9874793275	54	18	0	FALSE	0	Experiment 1
O00151	Beta_24h	Beta_24h.2	39625.0448118962	54	18	0	FALSE	0	Experiment 1
O00151	Beta_24h	Beta_24h.3	34464.5937295337	54	18	0	FALSE	0	Experiment 1
O00151	Delta_10h	Delta_10h.1	35879.9640820592	54	18	0	FALSE	0	Experiment 1
O00151	Delta_10h	Delta_10h.2	36045.5092468221	54	18	0	FALSE	0	Experiment 1
O00151	Delta_10h	Delta_10h.3	35378.4295434318	54	18	0	FALSE	0	Experiment 1
O00151	Delta_24h	Delta_24h.1	38117.5434641233	54	18	0	FALSE	0	Experiment 1
O00151	Delta_24h	Delta_24h.2	41887.1167322819	54	18	0	FALSE	0	Experiment 1
O00151	Delta_24h	Delta_24h.3	42391.5496915422	54	18	0	FALSE	0	Experiment 1
O00151	Gamma_10h	Gamma_10h.1	34911.8421837975	54	18	0	FALSE	0	Experiment 1
O00151	Gamma_10h	Gamma_10h.2	36899.6198898885	54	18	0	FALSE	0	Experiment 1
O00151	Gamma_10h	Gamma_10h.3	36428.367727552	54	18	0	FALSE	0	Experiment 1
O00151	Gamma_24h	Gamma_24h.1	34766.3769753271	54	17	0.0555555555555556	FALSE	0	Experiment 1
O00151	Gamma_24h	Gamma_24h.2	34641.4190935826	54	18	0	FALSE	0	Experiment 1
O00151	Gamma_24h	Gamma_24h.3	34228.6467182513	54	17	0.0555555555555556	FALSE	0	Experiment 1
O00151	IC19_10h	IC19_10h.1	36783.157102033	54	18	0	FALSE	0	Experiment 1
O00151	IC19_10h	IC19_10h.2	36637.6256035109	54	18	0	FALSE	0	Experiment 1
O00151	IC19_10h	IC19_10h.3	36113.0478316061	54	18	0	FALSE	0	Experiment 1
O00151	IC19_24h	IC19_24h.1	37848.098832456	54	18	0	FALSE	0	Experiment 1
O00151	IC19_24h	IC19_24h.2	39129.9265624959	54	18	0	FALSE	0	Experiment 1
O00151	IC19_24h	IC19_24h.3	39712.2432058442	54	18	0	FALSE	0	Experiment 1
O00151	Mock_10h	Mock_10h.1	35145.2767424614	54	18	0	FALSE	0	Experiment 1
O00151	Mock_10h	Mock_10h.2	37405.7174265394	54	18	0	FALSE	0	Experiment 1
O00151	Mock_10h	Mock_10h.3	36471.8676320275	54	18	0	FALSE	0	Experiment 1
O00151	Mock_24h	Mock_24h.1	35753.7062532215	54	18	0	FALSE	0	Experiment 1
O00151	Mock_24h	Mock_24h.2	34457.3362721854	54	18	0	FALSE	0	Experiment 1
O00151	Mock_24h	Mock_24h.3	34776.0620760317	54	18	0	FALSE	0	Experiment 1
O00151	VIC_10h	VIC_10h.1	36196.8879745294	54	18	0	FALSE	0	Experiment 1
O00151	VIC_10h	VIC_10h.2	35678.6939521945	54	18	0	FALSE	0	Experiment 1
O00151	VIC_10h	VIC_10h.3	36119.275371952	54	18	0	FALSE	0	Experiment 1
O00151	VIC_24h	VIC_24h.1	37462.6314292205	54	18	0	FALSE	0	Experiment 1
O00151	VIC_24h	VIC_24h.2	43427.1404370627	54	18	0	FALSE	0	Experiment 1
O00151	VIC_24h	VIC_24h.3	38449.997801633	54	18	0	FALSE	0	Experiment 1
O00154	Alpha_10h	Alpha_10h.1	40155.0617809277	36	12	0	FALSE	0	Experiment 1
O00154	Alpha_10h	Alpha_10h.2	43673.9984500263	36	12	0	FALSE	0	Experiment 1
O00154	Alpha_10h	Alpha_10h.3	44733.2575412227	36	12	0	FALSE	0	Experiment 1
O00154	Alpha_24h	Alpha_24h.1	42199.9118291031	36	12	0	FALSE	0	Experiment 1
O00154	Alpha_24h	Alpha_24h.2	42667.1385898217	36	12	0	FALSE	0	Experiment 1
O00154	Alpha_24h	Alpha_24h.3	42924.5266068453	36	12	0	FALSE	0	Experiment 1
O00154	Beta_10h	Beta_10h.1	40397.1076418067	36	12	0	FALSE	0	Experiment 1
O00154	Beta_10h	Beta_10h.2	40271.4845716832	36	12	0	FALSE	0	Experiment 1
O00154	Beta_10h	Beta_10h.3	42546.1649711219	36	12	0	FALSE	0	Experiment 1
O00154	Beta_24h	Beta_24h.1	44939.6547433338	36	12	0	FALSE	0	Experiment 1
O00154	Beta_24h	Beta_24h.2	42233.9421489588	36	12	0	FALSE	0	Experiment 1
O00154	Beta_24h	Beta_24h.3	42373.0760402728	36	12	0	FALSE	0	Experiment 1
O00154	Delta_10h	Delta_10h.1	44700.1076722826	36	12	0	FALSE	0	Experiment 1
O00154	Delta_10h	Delta_10h.2	42701.4003372185	36	12	0	FALSE	0	Experiment 1
O00154	Delta_10h	Delta_10h.3	45884.0301317682	36	12	0	FALSE	0	Experiment 1
O00154	Delta_24h	Delta_24h.1	40229.0720235114	36	12	0	FALSE	0	Experiment 1
O00154	Delta_24h	Delta_24h.2	41418.813156393	36	12	0	FALSE	0	Experiment 1
O00154	Delta_24h	Delta_24h.3	43836.477414017	36	12	0	FALSE	0	Experiment 1
O00154	Gamma_10h	Gamma_10h.1	39739.6381171733	36	12	0	FALSE	0	Experiment 1
O00154	Gamma_10h	Gamma_10h.2	43078.3026963416	36	12	0	FALSE	0	Experiment 1
O00154	Gamma_10h	Gamma_10h.3	45813.601913198	36	12	0	FALSE	0	Experiment 1
O00154	Gamma_24h	Gamma_24h.1	42177.1790990041	36	12	0	FALSE	0	Experiment 1
O00154	Gamma_24h	Gamma_24h.2	43348.8297578394	36	12	0	FALSE	0	Experiment 1
O00154	Gamma_24h	Gamma_24h.3	43086.5285214975	36	12	0	FALSE	0	Experiment 1
O00154	IC19_10h	IC19_10h.1	40552.3462132872	36	12	0	FALSE	0	Experiment 1
O00154	IC19_10h	IC19_10h.2	44025.0070050948	36	12	0	FALSE	0	Experiment 1
O00154	IC19_10h	IC19_10h.3	44360.4592807818	36	12	0	FALSE	0	Experiment 1
O00154	IC19_24h	IC19_24h.1	39921.9711572128	36	12	0	FALSE	0	Experiment 1
O00154	IC19_24h	IC19_24h.2	40345.923345091	36	12	0	FALSE	0	Experiment 1
O00154	IC19_24h	IC19_24h.3	44097.2871623403	36	12	0	FALSE	0	Experiment 1
O00154	Mock_10h	Mock_10h.1	41171.1741414156	36	12	0	FALSE	0	Experiment 1
O00154	Mock_10h	Mock_10h.2	44658.6098242091	36	12	0	FALSE	0	Experiment 1
O00154	Mock_10h	Mock_10h.3	43984.5328520655	36	12	0	FALSE	0	Experiment 1
O00154	Mock_24h	Mock_24h.1	45927.6619883079	36	12	0	FALSE	0	Experiment 1
O00154	Mock_24h	Mock_24h.2	44508.7208123552	36	12	0	FALSE	0	Experiment 1
O00154	Mock_24h	Mock_24h.3	44800.1090991767	36	12	0	FALSE	0	Experiment 1
O00154	VIC_10h	VIC_10h.1	44626.0559314344	36	12	0	FALSE	0	Experiment 1
O00154	VIC_10h	VIC_10h.2	41585.2788934166	36	12	0	FALSE	0	Experiment 1
O00154	VIC_10h	VIC_10h.3	41754.9487581814	36	12	0	FALSE	0	Experiment 1
O00154	VIC_24h	VIC_24h.1	45183.3015074199	36	12	0	FALSE	0	Experiment 1
O00154	VIC_24h	VIC_24h.2	45576.7743459267	36	12	0	FALSE	0	Experiment 1
O00154	VIC_24h	VIC_24h.3	46349.3495362896	36	12	0	FALSE	0	Experiment 1
O00159	Alpha_10h	Alpha_10h.1	21556.7509967943	135	45	0	FALSE	0	Experiment 1
O00159	Alpha_10h	Alpha_10h.2	21587.366235806	135	45	0	FALSE	0	Experiment 1
O00159	Alpha_10h	Alpha_10h.3	21186.253476597	135	45	0	FALSE	0	Experiment 1
O00159	Alpha_24h	Alpha_24h.1	18672.3368288704	135	45	0	FALSE	0	Experiment 1
O00159	Alpha_24h	Alpha_24h.2	20252.9863173795	135	45	0	FALSE	0	Experiment 1
O00159	Alpha_24h	Alpha_24h.3	19867.5774485394	135	45	0	FALSE	0	Experiment 1
O00159	Beta_10h	Beta_10h.1	19960.8012553086	135	45	0	FALSE	0	Experiment 1
O00159	Beta_10h	Beta_10h.2	19875.6050868948	135	45	0	FALSE	0	Experiment 1
O00159	Beta_10h	Beta_10h.3	22073.470602406	135	44	0.0222222222222223	FALSE	0	Experiment 1
O00159	Beta_24h	Beta_24h.1	19150.552387165	135	45	0	FALSE	0	Experiment 1
O00159	Beta_24h	Beta_24h.2	18709.6111984162	135	44	0.0222222222222223	FALSE	0	Experiment 1
O00159	Beta_24h	Beta_24h.3	18931.6472820315	135	45	0	FALSE	0	Experiment 1
O00159	Delta_10h	Delta_10h.1	19116.246844217	135	45	0	FALSE	0	Experiment 1
O00159	Delta_10h	Delta_10h.2	20867.1404973623	135	45	0	FALSE	0	Experiment 1
O00159	Delta_10h	Delta_10h.3	20696.2495069319	135	44	0.0222222222222223	FALSE	0	Experiment 1
O00159	Delta_24h	Delta_24h.1	19417.9077260492	135	44	0.0222222222222223	FALSE	0	Experiment 1
O00159	Delta_24h	Delta_24h.2	20754.0266564505	135	43	0.0444444444444444	FALSE	0	Experiment 1
O00159	Delta_24h	Delta_24h.3	17603.4109315419	135	44	0.0222222222222223	FALSE	0	Experiment 1
O00159	Gamma_10h	Gamma_10h.1	20270.7949200248	135	45	0	FALSE	0	Experiment 1
O00159	Gamma_10h	Gamma_10h.2	19402.4222083257	135	45	0	FALSE	0	Experiment 1
O00159	Gamma_10h	Gamma_10h.3	18901.1392211284	135	44	0.0222222222222223	FALSE	0	Experiment 1
O00159	Gamma_24h	Gamma_24h.1	20205.7748335615	135	45	0	FALSE	0	Experiment 1
O00159	Gamma_24h	Gamma_24h.2	18813.1002840696	135	45	0	FALSE	0	Experiment 1
O00159	Gamma_24h	Gamma_24h.3	19691.5910742057	135	45	0	FALSE	0	Experiment 1
O00159	IC19_10h	IC19_10h.1	18029.027037083	135	45	0	FALSE	0	Experiment 1
O00159	IC19_10h	IC19_10h.2	19828.2584759719	135	45	0	FALSE	0	Experiment 1
O00159	IC19_10h	IC19_10h.3	22055.1451594427	135	45	0	FALSE	0	Experiment 1
O00159	IC19_24h	IC19_24h.1	19180.6619785895	135	45	0	FALSE	0	Experiment 1
O00159	IC19_24h	IC19_24h.2	20006.865137182	135	45	0	FALSE	0	Experiment 1
O00159	IC19_24h	IC19_24h.3	18564.0150530236	135	44	0.0222222222222223	FALSE	0	Experiment 1
O00159	Mock_10h	Mock_10h.1	20585.2270778586	135	45	0	FALSE	0	Experiment 1
O00159	Mock_10h	Mock_10h.2	20237.3679159882	135	45	0	FALSE	0	Experiment 1
O00159	Mock_10h	Mock_10h.3	20252.5674809498	135	45	0	FALSE	0	Experiment 1
O00159	Mock_24h	Mock_24h.1	18371.2029628658	135	45	0	FALSE	0	Experiment 1
O00159	Mock_24h	Mock_24h.2	19950.35422153	135	44	0.0222222222222223	FALSE	0	Experiment 1
O00159	Mock_24h	Mock_24h.3	18554.2154144638	135	45	0	FALSE	0	Experiment 1
O00159	VIC_10h	VIC_10h.1	19927.0176316546	135	45	0	FALSE	0	Experiment 1
O00159	VIC_10h	VIC_10h.2	20913.0041492729	135	44	0.0222222222222223	FALSE	0	Experiment 1
O00159	VIC_10h	VIC_10h.3	20488.2449108465	135	45	0	FALSE	0	Experiment 1
O00159	VIC_24h	VIC_24h.1	19755.1328763852	135	44	0.0222222222222223	FALSE	0	Experiment 1
O00159	VIC_24h	VIC_24h.2	21169.0216239054	135	44	0.0222222222222223	FALSE	0	Experiment 1
O00159	VIC_24h	VIC_24h.3	19008.5217314865	135	45	0	FALSE	0	Experiment 1
O00161	Alpha_10h	Alpha_10h.1	20001.6756164753	27	9	0	FALSE	0	Experiment 1
O00161	Alpha_10h	Alpha_10h.2	19338.5095812592	27	9	0	FALSE	0	Experiment 1
O00161	Alpha_10h	Alpha_10h.3	18946.8702068697	27	9	0	FALSE	0	Experiment 1
O00161	Alpha_24h	Alpha_24h.1	20147.0842367555	27	9	0	FALSE	0	Experiment 1
O00161	Alpha_24h	Alpha_24h.2	19707.7726634606	27	9	0	FALSE	0	Experiment 1
O00161	Alpha_24h	Alpha_24h.3	20464.163236985	27	8	0.111111111111111	FALSE	0	Experiment 1
O00161	Beta_10h	Beta_10h.1	19108.6819431323	27	9	0	FALSE	0	Experiment 1
O00161	Beta_10h	Beta_10h.2	18272.8698719068	27	9	0	FALSE	0	Experiment 1
O00161	Beta_10h	Beta_10h.3	17869.7485938043	27	9	0	FALSE	0	Experiment 1
O00161	Beta_24h	Beta_24h.1	20446.2322490519	27	9	0	FALSE	0	Experiment 1
O00161	Beta_24h	Beta_24h.2	19403.0911964378	27	9	0	FALSE	0	Experiment 1
O00161	Beta_24h	Beta_24h.3	18609.1345389998	27	9	0	FALSE	0	Experiment 1
O00161	Delta_10h	Delta_10h.1	19796.9940221606	27	9	0	FALSE	0	Experiment 1
O00161	Delta_10h	Delta_10h.2	18423.0024399799	27	9	0	FALSE	0	Experiment 1
O00161	Delta_10h	Delta_10h.3	20334.1652683688	27	9	0	FALSE	0	Experiment 1
O00161	Delta_24h	Delta_24h.1	19945.5998142203	27	9	0	FALSE	0	Experiment 1
O00161	Delta_24h	Delta_24h.2	15978.5897957041	27	8	0.111111111111111	FALSE	0	Experiment 1
O00161	Delta_24h	Delta_24h.3	19320.1209227506	27	9	0	FALSE	0	Experiment 1
O00161	Gamma_10h	Gamma_10h.1	16086.7694253525	27	9	0	FALSE	0	Experiment 1
O00161	Gamma_10h	Gamma_10h.2	19641.5230699306	27	9	0	FALSE	0	Experiment 1
O00161	Gamma_10h	Gamma_10h.3	19163.3480593253	27	9	0	FALSE	0	Experiment 1
O00161	Gamma_24h	Gamma_24h.1	19273.5607408185	27	9	0	FALSE	0	Experiment 1
O00161	Gamma_24h	Gamma_24h.2	20221.4956772552	27	8	0.111111111111111	FALSE	0	Experiment 1
O00161	Gamma_24h	Gamma_24h.3	17925.2291981264	27	9	0	FALSE	0	Experiment 1
O00161	IC19_10h	IC19_10h.1	19306.3918543696	27	9	0	FALSE	0	Experiment 1
O00161	IC19_10h	IC19_10h.2	17459.0322051406	27	9	0	FALSE	0	Experiment 1
O00161	IC19_10h	IC19_10h.3	18611.8670174283	27	9	0	FALSE	0	Experiment 1
O00161	IC19_24h	IC19_24h.1	18920.314152857	27	9	0	FALSE	0	Experiment 1
O00161	IC19_24h	IC19_24h.2	18300.9108084486	27	9	0	FALSE	0	Experiment 1
O00161	IC19_24h	IC19_24h.3	19121.8878393002	27	9	0	FALSE	0	Experiment 1
O00161	Mock_10h	Mock_10h.1	18617.5454608347	27	9	0	FALSE	0	Experiment 1
O00161	Mock_10h	Mock_10h.2	18467.6948032235	27	9	0	FALSE	0	Experiment 1
O00161	Mock_10h	Mock_10h.3	18337.3002589338	27	9	0	FALSE	0	Experiment 1
O00161	Mock_24h	Mock_24h.1	19264.6594274379	27	9	0	FALSE	0	Experiment 1
O00161	Mock_24h	Mock_24h.2	18623.7934157316	27	9	0	FALSE	0	Experiment 1
O00161	Mock_24h	Mock_24h.3	20316.3915057022	27	9	0	FALSE	0	Experiment 1
O00161	VIC_10h	VIC_10h.1	20086.8198701839	27	9	0	FALSE	0	Experiment 1
O00161	VIC_10h	VIC_10h.2	18180.7434216864	27	9	0	FALSE	0	Experiment 1
O00161	VIC_10h	VIC_10h.3	17773.1477059286	27	9	0	FALSE	0	Experiment 1
O00161	VIC_24h	VIC_24h.1	19404.6066627638	27	9	0	FALSE	0	Experiment 1
O00161	VIC_24h	VIC_24h.2	21373.6597567279	27	9	0	FALSE	0	Experiment 1
O00161	VIC_24h	VIC_24h.3	19233.8459880255	27	9	0	FALSE	0	Experiment 1
O00170	Alpha_10h	Alpha_10h.1	21666.6624809539	66	22	0	FALSE	0	Experiment 1
O00170	Alpha_10h	Alpha_10h.2	24270.4927950337	66	22	0	FALSE	0	Experiment 1
O00170	Alpha_10h	Alpha_10h.3	23027.8674377613	66	22	0	FALSE	0	Experiment 1
O00170	Alpha_24h	Alpha_24h.1	21184.269739641	66	22	0	FALSE	0	Experiment 1
O00170	Alpha_24h	Alpha_24h.2	21857.9548305649	66	22	0	FALSE	0	Experiment 1
O00170	Alpha_24h	Alpha_24h.3	22543.9560946004	66	22	0	FALSE	0	Experiment 1
O00170	Beta_10h	Beta_10h.1	22267.5253681728	66	22	0	FALSE	0	Experiment 1
O00170	Beta_10h	Beta_10h.2	24116.84519425	66	22	0	FALSE	0	Experiment 1
O00170	Beta_10h	Beta_10h.3	23642.133931883	66	22	0	FALSE	0	Experiment 1
O00170	Beta_24h	Beta_24h.1	20564.1714998103	66	22	0	FALSE	0	Experiment 1
O00170	Beta_24h	Beta_24h.2	21651.7429604806	66	22	0	FALSE	0	Experiment 1
O00170	Beta_24h	Beta_24h.3	21276.4177813593	66	22	0	FALSE	0	Experiment 1
O00170	Delta_10h	Delta_10h.1	21730.4388615175	66	22	0	FALSE	0	Experiment 1
O00170	Delta_10h	Delta_10h.2	23782.7888681877	66	22	0	FALSE	0	Experiment 1
O00170	Delta_10h	Delta_10h.3	23274.6224404237	66	22	0	FALSE	0	Experiment 1
O00170	Delta_24h	Delta_24h.1	21295.9176683431	66	22	0	FALSE	0	Experiment 1
O00170	Delta_24h	Delta_24h.2	22629.0091708109	66	22	0	FALSE	0	Experiment 1
O00170	Delta_24h	Delta_24h.3	22158.8637274436	66	22	0	FALSE	0	Experiment 1
O00170	Gamma_10h	Gamma_10h.1	22014.8223575407	66	22	0	FALSE	0	Experiment 1
O00170	Gamma_10h	Gamma_10h.2	23777.6006449835	66	22	0	FALSE	0	Experiment 1
O00170	Gamma_10h	Gamma_10h.3	22657.1926354021	66	22	0	FALSE	0	Experiment 1
O00170	Gamma_24h	Gamma_24h.1	20424.3548854907	66	22	0	FALSE	0	Experiment 1
O00170	Gamma_24h	Gamma_24h.2	20934.3567160307	66	22	0	FALSE	0	Experiment 1
O00170	Gamma_24h	Gamma_24h.3	21402.5387171548	66	22	0	FALSE	0	Experiment 1
O00170	IC19_10h	IC19_10h.1	22906.0261206228	66	22	0	FALSE	0	Experiment 1
O00170	IC19_10h	IC19_10h.2	24224.9214692884	66	22	0	FALSE	0	Experiment 1
O00170	IC19_10h	IC19_10h.3	21939.9446641192	66	22	0	FALSE	0	Experiment 1
O00170	IC19_24h	IC19_24h.1	21775.4769694851	66	22	0	FALSE	0	Experiment 1
O00170	IC19_24h	IC19_24h.2	21267.7948602621	66	22	0	FALSE	0	Experiment 1
O00170	IC19_24h	IC19_24h.3	22231.106749829	66	22	0	FALSE	0	Experiment 1
O00170	Mock_10h	Mock_10h.1	22135.609843687	66	22	0	FALSE	0	Experiment 1
O00170	Mock_10h	Mock_10h.2	23688.8673490421	66	22	0	FALSE	0	Experiment 1
O00170	Mock_10h	Mock_10h.3	22990.1371270078	66	22	0	FALSE	0	Experiment 1
O00170	Mock_24h	Mock_24h.1	21265.4545129423	66	22	0	FALSE	0	Experiment 1
O00170	Mock_24h	Mock_24h.2	22703.7754662679	66	22	0	FALSE	0	Experiment 1
O00170	Mock_24h	Mock_24h.3	21935.6289659808	66	22	0	FALSE	0	Experiment 1
O00170	VIC_10h	VIC_10h.1	23859.2084207616	66	22	0	FALSE	0	Experiment 1
O00170	VIC_10h	VIC_10h.2	22903.4364631562	66	22	0	FALSE	0	Experiment 1
O00170	VIC_10h	VIC_10h.3	22114.6490644572	66	22	0	FALSE	0	Experiment 1
O00170	VIC_24h	VIC_24h.1	20899.0726014287	66	22	0	FALSE	0	Experiment 1
O00170	VIC_24h	VIC_24h.2	22913.4212820436	66	22	0	FALSE	0	Experiment 1
O00170	VIC_24h	VIC_24h.3	22186.9754694278	66	22	0	FALSE	0	Experiment 1
O00178	Alpha_10h	Alpha_10h.1	11872.7782297075	27	9	0	FALSE	0	Experiment 1
O00178	Alpha_10h	Alpha_10h.2	12171.2551235404	27	9	0	FALSE	0	Experiment 1
O00178	Alpha_10h	Alpha_10h.3	10670.836060136	27	9	0	FALSE	0	Experiment 1
O00178	Alpha_24h	Alpha_24h.1	14312.1325349291	27	9	0	FALSE	0	Experiment 1
O00178	Alpha_24h	Alpha_24h.2	12349.5926766087	27	9	0	FALSE	0	Experiment 1
O00178	Alpha_24h	Alpha_24h.3	13270.1220265863	27	8	0.111111111111111	FALSE	0	Experiment 1
O00178	Beta_10h	Beta_10h.1	13570.0296021694	27	9	0	FALSE	0	Experiment 1
O00178	Beta_10h	Beta_10h.2	13134.2195048018	27	9	0	FALSE	0	Experiment 1
O00178	Beta_10h	Beta_10h.3	12321.0646382348	27	9	0	FALSE	0	Experiment 1
O00178	Beta_24h	Beta_24h.1	12199.8561650882	27	9	0	FALSE	0	Experiment 1
O00178	Beta_24h	Beta_24h.2	12330.6064690944	27	9	0	FALSE	0	Experiment 1
O00178	Beta_24h	Beta_24h.3	12371.8669477845	27	9	0	FALSE	0	Experiment 1
O00178	Delta_10h	Delta_10h.1	15192.2746920267	27	9	0	FALSE	0	Experiment 1
O00178	Delta_10h	Delta_10h.2	10228.4618828909	27	9	0	FALSE	0	Experiment 1
O00178	Delta_10h	Delta_10h.3	14594.5797501664	27	9	0	FALSE	0	Experiment 1
O00178	Delta_24h	Delta_24h.1	11614.8803629075	27	8	0.111111111111111	FALSE	0	Experiment 1
O00178	Delta_24h	Delta_24h.2	12763.4508744139	27	9	0	FALSE	0	Experiment 1
O00178	Delta_24h	Delta_24h.3	12265.6358128524	27	9	0	FALSE	0	Experiment 1
O00178	Gamma_10h	Gamma_10h.1	11708.6572269723	27	9	0	FALSE	0	Experiment 1
O00178	Gamma_10h	Gamma_10h.2	10955.1663854628	27	9	0	FALSE	0	Experiment 1
O00178	Gamma_10h	Gamma_10h.3	15872.7218188046	27	9	0	FALSE	0	Experiment 1
O00178	Gamma_24h	Gamma_24h.1	11434.8959317293	27	9	0	FALSE	0	Experiment 1
O00178	Gamma_24h	Gamma_24h.2	11891.8922921094	27	9	0	FALSE	0	Experiment 1
O00178	Gamma_24h	Gamma_24h.3	11101.737825565	27	9	0	FALSE	0	Experiment 1
O00178	IC19_10h	IC19_10h.1	13072.6918127269	27	9	0	FALSE	0	Experiment 1
O00178	IC19_10h	IC19_10h.2	14382.4824918372	27	9	0	FALSE	0	Experiment 1
O00178	IC19_10h	IC19_10h.3	10649.7881646495	27	9	0	FALSE	0	Experiment 1
O00178	IC19_24h	IC19_24h.1	12743.1793529986	27	9	0	FALSE	0	Experiment 1
O00178	IC19_24h	IC19_24h.2	12663.5628933659	27	9	0	FALSE	0	Experiment 1
O00178	IC19_24h	IC19_24h.3	13242.4340512691	27	9	0	FALSE	0	Experiment 1
O00178	Mock_10h	Mock_10h.1	14438.9222528055	27	9	0	FALSE	0	Experiment 1
O00178	Mock_10h	Mock_10h.2	11458.2414819232	27	9	0	FALSE	0	Experiment 1
O00178	Mock_10h	Mock_10h.3	11870.9929935573	27	9	0	FALSE	0	Experiment 1
O00178	Mock_24h	Mock_24h.1	11521.3265426707	27	9	0	FALSE	0	Experiment 1
O00178	Mock_24h	Mock_24h.2	12056.4346688527	27	9	0	FALSE	0	Experiment 1
O00178	Mock_24h	Mock_24h.3	14257.682476959	27	9	0	FALSE	0	Experiment 1
O00178	VIC_10h	VIC_10h.1	13129.9517774022	27	9	0	FALSE	0	Experiment 1
O00178	VIC_10h	VIC_10h.2	11972.1384701922	27	9	0	FALSE	0	Experiment 1
O00178	VIC_10h	VIC_10h.3	12853.6849542867	27	9	0	FALSE	0	Experiment 1
O00178	VIC_24h	VIC_24h.1	11406.4324318185	27	9	0	FALSE	0	Experiment 1
O00178	VIC_24h	VIC_24h.2	10743.4553675652	27	9	0	FALSE	0	Experiment 1
O00178	VIC_24h	VIC_24h.3	11452.2790957517	27	9	0	FALSE	0	Experiment 1
O00182	Alpha_10h	Alpha_10h.1	21416.1919816804	9	3	0	FALSE	0	Experiment 1
O00182	Alpha_10h	Alpha_10h.2	23258.0060671726	9	3	0	FALSE	0	Experiment 1
O00182	Alpha_10h	Alpha_10h.3	23177.6001882768	9	3	0	FALSE	0	Experiment 1
O00182	Alpha_24h	Alpha_24h.1	20923.57583624	9	3	0	FALSE	0	Experiment 1
O00182	Alpha_24h	Alpha_24h.2	19591.2914322421	9	3	0	FALSE	0	Experiment 1
O00182	Alpha_24h	Alpha_24h.3	21628.7826970061	9	3	0	FALSE	0	Experiment 1
O00182	Beta_10h	Beta_10h.1	22663.480824082	9	3	0	FALSE	0	Experiment 1
O00182	Beta_10h	Beta_10h.2	22191.1406703101	9	3	0	FALSE	0	Experiment 1
O00182	Beta_10h	Beta_10h.3	23446.4742063941	9	3	0	FALSE	0	Experiment 1
O00182	Beta_24h	Beta_24h.1	19077.7623153097	9	3	0	FALSE	0	Experiment 1
O00182	Beta_24h	Beta_24h.2	18693.2072837439	9	3	0	FALSE	0	Experiment 1
O00182	Beta_24h	Beta_24h.3	21605.2465669472	9	3	0	FALSE	0	Experiment 1
O00182	Delta_10h	Delta_10h.1	21565.2294896926	9	3	0	FALSE	0	Experiment 1
O00182	Delta_10h	Delta_10h.2	23712.7372196117	9	3	0	FALSE	0	Experiment 1
O00182	Delta_10h	Delta_10h.3	20873.556154278	9	3	0	FALSE	0	Experiment 1
O00182	Delta_24h	Delta_24h.1	24170.5015045162	9	3	0	FALSE	0	Experiment 1
O00182	Delta_24h	Delta_24h.2	22900.9277833279	9	3	0	FALSE	0	Experiment 1
O00182	Delta_24h	Delta_24h.3	22013.6232226604	9	3	0	FALSE	0	Experiment 1
O00182	Gamma_10h	Gamma_10h.1	20023.395738116	9	3	0	FALSE	0	Experiment 1
O00182	Gamma_10h	Gamma_10h.2	21460.1575681128	9	3	0	FALSE	0	Experiment 1
O00182	Gamma_10h	Gamma_10h.3	24285.3474476584	9	3	0	FALSE	0	Experiment 1
O00182	Gamma_24h	Gamma_24h.1	25845.2246212511	9	3	0	FALSE	0	Experiment 1
O00182	Gamma_24h	Gamma_24h.2	24662.7808293902	9	3	0	FALSE	0	Experiment 1
O00182	Gamma_24h	Gamma_24h.3	23251.6311354549	9	3	0	FALSE	0	Experiment 1
O00182	IC19_10h	IC19_10h.1	19212.2942451905	9	3	0	FALSE	0	Experiment 1
O00182	IC19_10h	IC19_10h.2	21679.3888267139	9	3	0	FALSE	0	Experiment 1
O00182	IC19_10h	IC19_10h.3	20472.3873491543	9	3	0	FALSE	0	Experiment 1
O00182	IC19_24h	IC19_24h.1	28806.374097045	9	3	0	FALSE	0	Experiment 1
O00182	IC19_24h	IC19_24h.2	33651.1344459228	9	3	0	FALSE	0	Experiment 1
O00182	IC19_24h	IC19_24h.3	30656.3677624276	9	3	0	FALSE	0	Experiment 1
O00182	Mock_10h	Mock_10h.1	24844.7532060568	9	3	0	FALSE	0	Experiment 1
O00182	Mock_10h	Mock_10h.2	27248.7283423076	9	3	0	FALSE	0	Experiment 1
O00182	Mock_10h	Mock_10h.3	24688.3843141356	9	3	0	FALSE	0	Experiment 1
O00182	Mock_24h	Mock_24h.1	18878.2220879802	9	3	0	FALSE	0	Experiment 1
O00182	Mock_24h	Mock_24h.2	15942.354309019	9	3	0	FALSE	0	Experiment 1
O00182	Mock_24h	Mock_24h.3	18157.7732850801	9	3	0	FALSE	0	Experiment 1
O00182	VIC_10h	VIC_10h.1	21340.2065023468	9	3	0	FALSE	0	Experiment 1
O00182	VIC_10h	VIC_10h.2	19503.6816728029	9	3	0	FALSE	0	Experiment 1
O00182	VIC_10h	VIC_10h.3	22933.4269720267	9	3	0	FALSE	0	Experiment 1
O00182	VIC_24h	VIC_24h.1	29870.1445047746	9	3	0	FALSE	0	Experiment 1
O00182	VIC_24h	VIC_24h.2	27020.9916830827	9	3	0	FALSE	0	Experiment 1
O00182	VIC_24h	VIC_24h.3	35197.0875672922	9	3	0	FALSE	0	Experiment 1
O00186	Alpha_10h	Alpha_10h.1	9249.21100159719	39	13	0	FALSE	0	Experiment 1
O00186	Alpha_10h	Alpha_10h.2	9811.93030175171	39	13	0	FALSE	0	Experiment 1
O00186	Alpha_10h	Alpha_10h.3	10473.9694663503	39	13	0	FALSE	0	Experiment 1
O00186	Alpha_24h	Alpha_24h.1	9744.80362393238	39	13	0	FALSE	0	Experiment 1
O00186	Alpha_24h	Alpha_24h.2	10615.0003709933	39	13	0	FALSE	0	Experiment 1
O00186	Alpha_24h	Alpha_24h.3	10563.1417211147	39	12	0.0769230769230769	FALSE	0	Experiment 1
O00186	Beta_10h	Beta_10h.1	10447.8544465503	39	12	0.0769230769230769	FALSE	0	Experiment 1
O00186	Beta_10h	Beta_10h.2	12195.1810559992	39	12	0.0769230769230769	FALSE	0	Experiment 1
O00186	Beta_10h	Beta_10h.3	10108.9098702658	39	12	0.0769230769230769	FALSE	0	Experiment 1
O00186	Beta_24h	Beta_24h.1	10400.0997484942	39	13	0	FALSE	0	Experiment 1
O00186	Beta_24h	Beta_24h.2	10444.8464722868	39	12	0.0769230769230769	FALSE	0	Experiment 1
O00186	Beta_24h	Beta_24h.3	11356.7284464474	39	13	0	FALSE	0	Experiment 1
O00186	Delta_10h	Delta_10h.1	10595.4257164797	39	13	0	FALSE	0	Experiment 1
O00186	Delta_10h	Delta_10h.2	10710.026811072	39	12	0.0769230769230769	FALSE	0	Experiment 1
O00186	Delta_10h	Delta_10h.3	11223.0956389051	39	12	0.0769230769230769	FALSE	0	Experiment 1
O00186	Delta_24h	Delta_24h.1	13115.0357695952	39	13	0	FALSE	0	Experiment 1
O00186	Delta_24h	Delta_24h.2	13410.8918293746	39	11	0.153846153846154	FALSE	0	Experiment 1
O00186	Delta_24h	Delta_24h.3	9354.5477373078	39	13	0	FALSE	0	Experiment 1
O00186	Gamma_10h	Gamma_10h.1	9655.75729937391	39	12	0.0769230769230769	FALSE	0	Experiment 1
O00186	Gamma_10h	Gamma_10h.2	10585.7827197175	39	12	0.0769230769230769	FALSE	0	Experiment 1
O00186	Gamma_10h	Gamma_10h.3	9719.01182573835	39	12	0.0769230769230769	FALSE	0	Experiment 1
O00186	Gamma_24h	Gamma_24h.1	10375.6041071818	39	13	0	FALSE	0	Experiment 1
O00186	Gamma_24h	Gamma_24h.2	10686.8214507978	39	12	0.0769230769230769	FALSE	0	Experiment 1
O00186	Gamma_24h	Gamma_24h.3	9793.51417368042	39	12	0.0769230769230769	FALSE	0	Experiment 1
O00186	IC19_10h	IC19_10h.1	11709.3621451206	39	12	0.0769230769230769	FALSE	0	Experiment 1
O00186	IC19_10h	IC19_10h.2	9755.82444532061	39	13	0	FALSE	0	Experiment 1
O00186	IC19_10h	IC19_10h.3	8522.84583790785	39	13	0	FALSE	0	Experiment 1
O00186	IC19_24h	IC19_24h.1	9835.78495919716	39	13	0	FALSE	0	Experiment 1
O00186	IC19_24h	IC19_24h.2	10420.8114069019	39	13	0	FALSE	0	Experiment 1
O00186	IC19_24h	IC19_24h.3	10506.5036571725	39	12	0.0769230769230769	FALSE	0	Experiment 1
O00186	Mock_10h	Mock_10h.1	10160.1844283234	39	13	0	FALSE	0	Experiment 1
O00186	Mock_10h	Mock_10h.2	10727.4766495784	39	13	0	FALSE	0	Experiment 1
O00186	Mock_10h	Mock_10h.3	10253.4383431627	39	12	0.0769230769230769	FALSE	0	Experiment 1
O00186	Mock_24h	Mock_24h.1	10643.267562336	39	13	0	FALSE	0	Experiment 1
O00186	Mock_24h	Mock_24h.2	10548.3353098026	39	13	0	FALSE	0	Experiment 1
O00186	Mock_24h	Mock_24h.3	10635.577675023	39	13	0	FALSE	0	Experiment 1
O00186	VIC_10h	VIC_10h.1	11046.6893235136	39	13	0	FALSE	0	Experiment 1
O00186	VIC_10h	VIC_10h.2	9762.20389221527	39	13	0	FALSE	0	Experiment 1
O00186	VIC_10h	VIC_10h.3	8706.85177102421	39	12	0.0769230769230769	FALSE	0	Experiment 1
O00186	VIC_24h	VIC_24h.1	10562.1410674196	39	13	0	FALSE	0	Experiment 1
O00186	VIC_24h	VIC_24h.2	13504.0338087074	39	12	0.0769230769230769	FALSE	0	Experiment 1
O00186	VIC_24h	VIC_24h.3	9859.22173465559	39	13	0	FALSE	0	Experiment 1
O00193	Alpha_10h	Alpha_10h.1	16793.0319604012	24	8	0	FALSE	0	Experiment 1
O00193	Alpha_10h	Alpha_10h.2	15682.118923777	24	8	0	FALSE	0	Experiment 1
O00193	Alpha_10h	Alpha_10h.3	16764.6791528123	24	7	0.125	FALSE	0	Experiment 1
O00193	Alpha_24h	Alpha_24h.1	16431.1411071444	24	8	0	FALSE	0	Experiment 1
O00193	Alpha_24h	Alpha_24h.2	13976.663498138	24	7	0.125	FALSE	0	Experiment 1
O00193	Alpha_24h	Alpha_24h.3	14826.365169393	24	8	0	FALSE	0	Experiment 1
O00193	Beta_10h	Beta_10h.1	14839.1240234196	24	8	0	FALSE	0	Experiment 1
O00193	Beta_10h	Beta_10h.2	17025.3092799515	24	7	0.125	FALSE	0	Experiment 1
O00193	Beta_10h	Beta_10h.3	14453.076032986	24	8	0	FALSE	0	Experiment 1
O00193	Beta_24h	Beta_24h.1	16499.1696129855	24	8	0	FALSE	0	Experiment 1
O00193	Beta_24h	Beta_24h.2	16025.2689267671	24	8	0	FALSE	0	Experiment 1
O00193	Beta_24h	Beta_24h.3	15824.9096468113	24	8	0	FALSE	0	Experiment 1
O00193	Delta_10h	Delta_10h.1	15183.7397266802	24	8	0	FALSE	0	Experiment 1
O00193	Delta_10h	Delta_10h.2	13226.3261995464	24	6	0.25	FALSE	0	Experiment 1
O00193	Delta_10h	Delta_10h.3	13410.2151800228	24	8	0	FALSE	0	Experiment 1
O00193	Delta_24h	Delta_24h.1	14488.2248691686	24	8	0	FALSE	0	Experiment 1
O00193	Delta_24h	Delta_24h.2	21142.8610637179	24	8	0	FALSE	0	Experiment 1
O00193	Delta_24h	Delta_24h.3	14248.4387238166	24	7	0.125	FALSE	0	Experiment 1
O00193	Gamma_10h	Gamma_10h.1	14291.0362982825	24	8	0	FALSE	0	Experiment 1
O00193	Gamma_10h	Gamma_10h.2	17659.3975844804	24	7	0.125	FALSE	0	Experiment 1
O00193	Gamma_10h	Gamma_10h.3	15709.1307266277	24	7	0.125	FALSE	0	Experiment 1
O00193	Gamma_24h	Gamma_24h.1	13128.9865734515	24	8	0	FALSE	0	Experiment 1
O00193	Gamma_24h	Gamma_24h.2	15654.8009881623	24	7	0.125	FALSE	0	Experiment 1
O00193	Gamma_24h	Gamma_24h.3	11644.9710802314	24	8	0	FALSE	0	Experiment 1
O00193	IC19_10h	IC19_10h.1	14697.9978645378	24	7	0.125	FALSE	0	Experiment 1
O00193	IC19_10h	IC19_10h.2	14982.4004576533	24	7	0.125	FALSE	0	Experiment 1
O00193	IC19_10h	IC19_10h.3	12786.4838029795	24	7	0.125	FALSE	0	Experiment 1
O00193	IC19_24h	IC19_24h.1	17306.3980029302	24	8	0	FALSE	0	Experiment 1
O00193	IC19_24h	IC19_24h.2	16939.3805715282	24	7	0.125	FALSE	0	Experiment 1
O00193	IC19_24h	IC19_24h.3	15340.2283276088	24	7	0.125	FALSE	0	Experiment 1
O00193	Mock_10h	Mock_10h.1	14680.4665974036	24	8	0	FALSE	0	Experiment 1
O00193	Mock_10h	Mock_10h.2	16209.2618461223	24	7	0.125	FALSE	0	Experiment 1
O00193	Mock_10h	Mock_10h.3	15072.8587624221	24	7	0.125	FALSE	0	Experiment 1
O00193	Mock_24h	Mock_24h.1	17650.6424925112	24	8	0	FALSE	0	Experiment 1
O00193	Mock_24h	Mock_24h.2	14621.9075917053	24	8	0	FALSE	0	Experiment 1
O00193	Mock_24h	Mock_24h.3	16244.2238390377	24	8	0	FALSE	0	Experiment 1
O00193	VIC_10h	VIC_10h.1	13720.8095705491	24	8	0	FALSE	0	Experiment 1
O00193	VIC_10h	VIC_10h.2	15404.7719050865	24	7	0.125	FALSE	0	Experiment 1
O00193	VIC_10h	VIC_10h.3	15234.3419105623	24	7	0.125	FALSE	0	Experiment 1
O00193	VIC_24h	VIC_24h.1	13442.1878514558	24	8	0	FALSE	0	Experiment 1
O00193	VIC_24h	VIC_24h.2	13508.0337140598	24	7	0.125	FALSE	0	Experiment 1
O00193	VIC_24h	VIC_24h.3	17171.9805249224	24	8	0	FALSE	0	Experiment 1
O00194	Alpha_10h	Alpha_10h.1	10886.6707482518	21	6	0.142857142857143	FALSE	0	Experiment 1
O00194	Alpha_10h	Alpha_10h.2	9511.11473384326	21	7	0	FALSE	0	Experiment 1
O00194	Alpha_10h	Alpha_10h.3	11094.2379705057	21	7	0	FALSE	0	Experiment 1
O00194	Alpha_24h	Alpha_24h.1	14054.4388006685	21	7	0	FALSE	0	Experiment 1
O00194	Alpha_24h	Alpha_24h.2	11041.7892013132	21	7	0	FALSE	0	Experiment 1
O00194	Alpha_24h	Alpha_24h.3	12994.1305675169	21	7	0	FALSE	0	Experiment 1
O00194	Beta_10h	Beta_10h.1	12945.5053723507	21	6	0.142857142857143	FALSE	0	Experiment 1
O00194	Beta_10h	Beta_10h.2	11356.2920058192	21	6	0.142857142857143	FALSE	0	Experiment 1
O00194	Beta_10h	Beta_10h.3	12055.3853641985	21	6	0.142857142857143	FALSE	0	Experiment 1
O00194	Beta_24h	Beta_24h.1	15130.880163873	21	7	0	FALSE	0	Experiment 1
O00194	Beta_24h	Beta_24h.2	12307.2635739086	21	6	0.142857142857143	FALSE	0	Experiment 1
O00194	Beta_24h	Beta_24h.3	13846.3033838901	21	7	0	FALSE	0	Experiment 1
O00194	Delta_10h	Delta_10h.1	11793.1550248017	21	7	0	FALSE	0	Experiment 1
O00194	Delta_10h	Delta_10h.2	11327.9724982897	21	7	0	FALSE	0	Experiment 1
O00194	Delta_10h	Delta_10h.3	11804.1132742997	21	6	0.142857142857143	FALSE	0	Experiment 1
O00194	Delta_24h	Delta_24h.1	13185.2888738113	21	6	0.142857142857143	FALSE	0	Experiment 1
O00194	Delta_24h	Delta_24h.2	14711.8852330042	21	6	0.142857142857143	FALSE	0	Experiment 1
O00194	Delta_24h	Delta_24h.3	15216.3693624365	21	6	0.142857142857143	FALSE	0	Experiment 1
O00194	Gamma_10h	Gamma_10h.1	10287.7780457347	21	6	0.142857142857143	FALSE	0	Experiment 1
O00194	Gamma_10h	Gamma_10h.2	11877.6492143563	21	6	0.142857142857143	FALSE	0	Experiment 1
O00194	Gamma_10h	Gamma_10h.3	9150.29941350861	21	7	0	FALSE	0	Experiment 1
O00194	Gamma_24h	Gamma_24h.1	14007.1517402216	21	7	0	FALSE	0	Experiment 1
O00194	Gamma_24h	Gamma_24h.2	12620.0780496733	21	6	0.142857142857143	FALSE	0	Experiment 1
O00194	Gamma_24h	Gamma_24h.3	9295.34908521773	21	7	0	FALSE	0	Experiment 1
O00194	IC19_10h	IC19_10h.1	13850.782356101	21	6	0.142857142857143	FALSE	0	Experiment 1
O00194	IC19_10h	IC19_10h.2	11101.99082881	21	7	0	FALSE	0	Experiment 1
O00194	IC19_10h	IC19_10h.3	10649.6875813607	21	6	0.142857142857143	FALSE	0	Experiment 1
O00194	IC19_24h	IC19_24h.1	13740.099714003	21	7	0	FALSE	0	Experiment 1
O00194	IC19_24h	IC19_24h.2	13143.2517048046	21	7	0	FALSE	0	Experiment 1
O00194	IC19_24h	IC19_24h.3	14220.2903122873	21	7	0	FALSE	0	Experiment 1
O00194	Mock_10h	Mock_10h.1	12845.5193241094	21	6	0.142857142857143	FALSE	0	Experiment 1
O00194	Mock_10h	Mock_10h.2	12025.0863757498	21	7	0	FALSE	0	Experiment 1
O00194	Mock_10h	Mock_10h.3	12050.6834199729	21	6	0.142857142857143	FALSE	0	Experiment 1
O00194	Mock_24h	Mock_24h.1	12077.5518424368	21	7	0	FALSE	0	Experiment 1
O00194	Mock_24h	Mock_24h.2	10803.5637299166	21	7	0	FALSE	0	Experiment 1
O00194	Mock_24h	Mock_24h.3	14066.4237925932	21	7	0	FALSE	0	Experiment 1
O00194	VIC_10h	VIC_10h.1	11903.8856398901	21	6	0.142857142857143	FALSE	0	Experiment 1
O00194	VIC_10h	VIC_10h.2	11675.1553814282	21	7	0	FALSE	0	Experiment 1
O00194	VIC_10h	VIC_10h.3	11993.5684982582	21	7	0	FALSE	0	Experiment 1
O00194	VIC_24h	VIC_24h.1	12915.1003564827	21	7	0	FALSE	0	Experiment 1
O00194	VIC_24h	VIC_24h.2	11635.9305313209	21	7	0	FALSE	0	Experiment 1
O00194	VIC_24h	VIC_24h.3	12603.8352536103	21	7	0	FALSE	0	Experiment 1
O00203	Alpha_10h	Alpha_10h.1	19355.7770512149	96	32	0	FALSE	0	Experiment 1
O00203	Alpha_10h	Alpha_10h.2	19385.8616827231	96	31	0.03125	FALSE	0	Experiment 1
O00203	Alpha_10h	Alpha_10h.3	18874.3647544806	96	31	0.03125	FALSE	0	Experiment 1
O00203	Alpha_24h	Alpha_24h.1	18867.3219275814	96	32	0	FALSE	0	Experiment 1
O00203	Alpha_24h	Alpha_24h.2	18532.8951234184	96	31	0.03125	FALSE	0	Experiment 1
O00203	Alpha_24h	Alpha_24h.3	18785.007171117	96	32	0	FALSE	0	Experiment 1
O00203	Beta_10h	Beta_10h.1	19093.0434495487	96	31	0.03125	FALSE	0	Experiment 1
O00203	Beta_10h	Beta_10h.2	19026.0689324356	96	31	0.03125	FALSE	0	Experiment 1
O00203	Beta_10h	Beta_10h.3	18589.3461052716	96	31	0.03125	FALSE	0	Experiment 1
O00203	Beta_24h	Beta_24h.1	18245.6113030081	96	31	0.03125	FALSE	0	Experiment 1
O00203	Beta_24h	Beta_24h.2	18490.1822741999	96	32	0	FALSE	0	Experiment 1
O00203	Beta_24h	Beta_24h.3	18413.1252716086	96	32	0	FALSE	0	Experiment 1
O00203	Delta_10h	Delta_10h.1	18986.5495673594	96	32	0	FALSE	0	Experiment 1
O00203	Delta_10h	Delta_10h.2	18877.1362879276	96	31	0.03125	FALSE	0	Experiment 1
O00203	Delta_10h	Delta_10h.3	19248.5892532859	96	32	0	FALSE	0	Experiment 1
O00203	Delta_24h	Delta_24h.1	18845.2984644971	96	30	0.0625	FALSE	0	Experiment 1
O00203	Delta_24h	Delta_24h.2	18331.2052397559	96	31	0.03125	FALSE	0	Experiment 1
O00203	Delta_24h	Delta_24h.3	19061.4217641686	96	31	0.03125	FALSE	0	Experiment 1
O00203	Gamma_10h	Gamma_10h.1	19194.8008066131	96	31	0.03125	FALSE	0	Experiment 1
O00203	Gamma_10h	Gamma_10h.2	17393.4744610722	96	32	0	FALSE	0	Experiment 1
O00203	Gamma_10h	Gamma_10h.3	18217.4118684653	96	32	0	FALSE	0	Experiment 1
O00203	Gamma_24h	Gamma_24h.1	20161.584225717	96	31	0.03125	FALSE	0	Experiment 1
O00203	Gamma_24h	Gamma_24h.2	17589.4066821897	96	31	0.03125	FALSE	0	Experiment 1
O00203	Gamma_24h	Gamma_24h.3	18494.3734315723	96	31	0.03125	FALSE	0	Experiment 1
O00203	IC19_10h	IC19_10h.1	18175.0677820457	96	32	0	FALSE	0	Experiment 1
O00203	IC19_10h	IC19_10h.2	19715.8468503686	96	32	0	FALSE	0	Experiment 1
O00203	IC19_10h	IC19_10h.3	19368.0177960523	96	31	0.03125	FALSE	0	Experiment 1
O00203	IC19_24h	IC19_24h.1	18872.7405368289	96	32	0	FALSE	0	Experiment 1
O00203	IC19_24h	IC19_24h.2	19271.742671007	96	31	0.03125	FALSE	0	Experiment 1
O00203	IC19_24h	IC19_24h.3	18355.3272542366	96	31	0.03125	FALSE	0	Experiment 1
O00203	Mock_10h	Mock_10h.1	19154.0189324935	96	31	0.03125	FALSE	0	Experiment 1
O00203	Mock_10h	Mock_10h.2	19106.7243293031	96	31	0.03125	FALSE	0	Experiment 1
O00203	Mock_10h	Mock_10h.3	18919.6888962373	96	31	0.03125	FALSE	0	Experiment 1
O00203	Mock_24h	Mock_24h.1	19046.9495939773	96	32	0	FALSE	0	Experiment 1
O00203	Mock_24h	Mock_24h.2	19345.4813513507	96	31	0.03125	FALSE	0	Experiment 1
O00203	Mock_24h	Mock_24h.3	19333.3522864572	96	32	0	FALSE	0	Experiment 1
O00203	VIC_10h	VIC_10h.1	19736.8773010815	96	31	0.03125	FALSE	0	Experiment 1
O00203	VIC_10h	VIC_10h.2	19298.6210860668	96	30	0.0625	FALSE	0	Experiment 1
O00203	VIC_10h	VIC_10h.3	18426.2204575234	96	31	0.03125	FALSE	0	Experiment 1
O00203	VIC_24h	VIC_24h.1	19527.9068133668	96	31	0.03125	FALSE	0	Experiment 1
O00203	VIC_24h	VIC_24h.2	18815.4650144718	96	32	0	FALSE	0	Experiment 1
O00203	VIC_24h	VIC_24h.3	19537.2053384666	96	32	0	FALSE	0	Experiment 1
O00217	Alpha_10h	Alpha_10h.1	18593.7119668598	24	8	0	FALSE	0	Experiment 1
O00217	Alpha_10h	Alpha_10h.2	15140.2294001787	24	8	0	FALSE	0	Experiment 1
O00217	Alpha_10h	Alpha_10h.3	17504.8758563169	24	8	0	FALSE	0	Experiment 1
O00217	Alpha_24h	Alpha_24h.1	16227.050585138	24	8	0	FALSE	0	Experiment 1
O00217	Alpha_24h	Alpha_24h.2	17237.1503699269	24	8	0	FALSE	0	Experiment 1
O00217	Alpha_24h	Alpha_24h.3	14738.7649161409	24	8	0	FALSE	0	Experiment 1
O00217	Beta_10h	Beta_10h.1	16749.0487653049	24	8	0	FALSE	0	Experiment 1
O00217	Beta_10h	Beta_10h.2	16830.9087498197	24	8	0	FALSE	0	Experiment 1
O00217	Beta_10h	Beta_10h.3	17585.7013948686	24	8	0	FALSE	0	Experiment 1
O00217	Beta_24h	Beta_24h.1	15852.5185477288	24	8	0	FALSE	0	Experiment 1
O00217	Beta_24h	Beta_24h.2	15696.5238496562	24	8	0	FALSE	0	Experiment 1
O00217	Beta_24h	Beta_24h.3	15685.883366277	24	8	0	FALSE	0	Experiment 1
O00217	Delta_10h	Delta_10h.1	17057.9341533701	24	8	0	FALSE	0	Experiment 1
O00217	Delta_10h	Delta_10h.2	16700.7964404644	24	8	0	FALSE	0	Experiment 1
O00217	Delta_10h	Delta_10h.3	16033.6931679709	24	8	0	FALSE	0	Experiment 1
O00217	Delta_24h	Delta_24h.1	17420.8513133478	24	8	0	FALSE	0	Experiment 1
O00217	Delta_24h	Delta_24h.2	17678.8427802742	24	8	0	FALSE	0	Experiment 1
O00217	Delta_24h	Delta_24h.3	16441.5553250057	24	8	0	FALSE	0	Experiment 1
O00217	Gamma_10h	Gamma_10h.1	15842.655945523	24	8	0	FALSE	0	Experiment 1
O00217	Gamma_10h	Gamma_10h.2	17400.0528530839	24	8	0	FALSE	0	Experiment 1
O00217	Gamma_10h	Gamma_10h.3	16016.1062044774	24	8	0	FALSE	0	Experiment 1
O00217	Gamma_24h	Gamma_24h.1	14822.4105087734	24	8	0	FALSE	0	Experiment 1
O00217	Gamma_24h	Gamma_24h.2	15621.0976196791	24	8	0	FALSE	0	Experiment 1
O00217	Gamma_24h	Gamma_24h.3	14474.487030313	24	8	0	FALSE	0	Experiment 1
O00217	IC19_10h	IC19_10h.1	16310.7560301361	24	8	0	FALSE	0	Experiment 1
O00217	IC19_10h	IC19_10h.2	14987.0827368336	24	8	0	FALSE	0	Experiment 1
O00217	IC19_10h	IC19_10h.3	17404.9112261254	24	8	0	FALSE	0	Experiment 1
O00217	IC19_24h	IC19_24h.1	16380.4586071176	24	8	0	FALSE	0	Experiment 1
O00217	IC19_24h	IC19_24h.2	15456.8294440106	24	8	0	FALSE	0	Experiment 1
O00217	IC19_24h	IC19_24h.3	15853.38520832	24	8	0	FALSE	0	Experiment 1
O00217	Mock_10h	Mock_10h.1	15736.531484719	24	8	0	FALSE	0	Experiment 1
O00217	Mock_10h	Mock_10h.2	14503.2995083986	24	8	0	FALSE	0	Experiment 1
O00217	Mock_10h	Mock_10h.3	16177.3908100979	24	8	0	FALSE	0	Experiment 1
O00217	Mock_24h	Mock_24h.1	14086.1568065135	24	8	0	FALSE	0	Experiment 1
O00217	Mock_24h	Mock_24h.2	17899.788288563	24	8	0	FALSE	0	Experiment 1
O00217	Mock_24h	Mock_24h.3	15572.7608231811	24	8	0	FALSE	0	Experiment 1
O00217	VIC_10h	VIC_10h.1	16709.820278317	24	8	0	FALSE	0	Experiment 1
O00217	VIC_10h	VIC_10h.2	16863.5485571288	24	8	0	FALSE	0	Experiment 1
O00217	VIC_10h	VIC_10h.3	16928.3224977517	24	8	0	FALSE	0	Experiment 1
O00217	VIC_24h	VIC_24h.1	14211.7336232117	24	8	0	FALSE	0	Experiment 1
O00217	VIC_24h	VIC_24h.2	16415.5495117854	24	8	0	FALSE	0	Experiment 1
O00217	VIC_24h	VIC_24h.3	16034.7580940789	24	8	0	FALSE	0	Experiment 1
O00221	Alpha_10h	Alpha_10h.1	14565.4127955295	3	1	0	FALSE	0	Experiment 1
O00221	Alpha_10h	Alpha_10h.2	11855.369754897	3	1	0	FALSE	0	Experiment 1
O00221	Alpha_10h	Alpha_10h.3	12316.8674561257	3	1	0	FALSE	0	Experiment 1
O00221	Alpha_24h	Alpha_24h.1	11792.7382212201	3	1	0	FALSE	0	Experiment 1
O00221	Alpha_24h	Alpha_24h.2	10487.1715805882	3	1	0	FALSE	0	Experiment 1
O00221	Alpha_24h	Alpha_24h.3	9080.69272636444	3	1	0	FALSE	0	Experiment 1
O00221	Beta_10h	Beta_10h.1	11192.4349835513	3	1	0	FALSE	0	Experiment 1
O00221	Beta_10h	Beta_10h.2	10212.2585855874	3	1	0	FALSE	0	Experiment 1
O00221	Beta_10h	Beta_10h.3	9693.28534337097	3	1	0	FALSE	0	Experiment 1
O00221	Beta_24h	Beta_24h.1	12673.0801633638	3	1	0	FALSE	0	Experiment 1
O00221	Beta_24h	Beta_24h.2	11070.1880576335	3	1	0	FALSE	0	Experiment 1
O00221	Beta_24h	Beta_24h.3	11360.0579013402	3	1	0	FALSE	0	Experiment 1
O00221	Delta_10h	Delta_10h.1	11995.5153148492	3	1	0	FALSE	0	Experiment 1
O00221	Delta_10h	Delta_10h.2	9696.06373833464	3	1	0	FALSE	0	Experiment 1
O00221	Delta_10h	Delta_10h.3	9524.94870224377	3	1	0	FALSE	0	Experiment 1
O00221	Delta_24h	Delta_24h.1	12022.8679218812	3	1	0	FALSE	0	Experiment 1
O00221	Delta_24h	Delta_24h.2	10449.9700921645	3	1	0	FALSE	0	Experiment 1
O00221	Delta_24h	Delta_24h.3	11014.7676564203	3	1	0	FALSE	0	Experiment 1
O00221	Gamma_10h	Gamma_10h.1	11132.9779301955	3	1	0	FALSE	0	Experiment 1
O00221	Gamma_10h	Gamma_10h.2	11759.8007670858	3	1	0	FALSE	0	Experiment 1
O00221	Gamma_10h	Gamma_10h.3	11676.4707270584	3	1	0	FALSE	0	Experiment 1
O00221	Gamma_24h	Gamma_24h.1	12060.818328308	3	1	0	FALSE	0	Experiment 1
O00221	Gamma_24h	Gamma_24h.2	12544.4491123849	3	1	0	FALSE	0	Experiment 1
O00221	Gamma_24h	Gamma_24h.3	10225.2532778721	3	1	0	FALSE	0	Experiment 1
O00221	IC19_10h	IC19_10h.1	10797.6655585259	3	1	0	FALSE	0	Experiment 1
O00221	IC19_10h	IC19_10h.2	9962.57412539211	3	1	0	FALSE	0	Experiment 1
O00221	IC19_10h	IC19_10h.3	7846.04537901259	3	1	0	FALSE	0	Experiment 1
O00221	IC19_24h	IC19_24h.1	11645.5966876797	3	1	0	FALSE	0	Experiment 1
O00221	IC19_24h	IC19_24h.2	9728.98727164434	3	1	0	FALSE	0	Experiment 1
O00221	IC19_24h	IC19_24h.3	9015.75740793157	3	1	0	FALSE	0	Experiment 1
O00221	Mock_10h	Mock_10h.1	16362.2002113472	3	1	0	FALSE	0	Experiment 1
O00221	Mock_10h	Mock_10h.2	15134.5754177453	3	1	0	FALSE	0	Experiment 1
O00221	Mock_10h	Mock_10h.3	9302.65138186566	3	1	0	FALSE	0	Experiment 1
O00221	Mock_24h	Mock_24h.1	13949.7821871881	3	1	0	FALSE	0	Experiment 1
O00221	Mock_24h	Mock_24h.2	10447.4633669866	3	1	0	FALSE	0	Experiment 1
O00221	Mock_24h	Mock_24h.3	13095.1095120333	3	1	0	FALSE	0	Experiment 1
O00221	VIC_10h	VIC_10h.1	12072.8297665998	3	1	0	FALSE	0	Experiment 1
O00221	VIC_10h	VIC_10h.2	9524.63885827309	3	1	0	FALSE	0	Experiment 1
O00221	VIC_10h	VIC_10h.3	10017.5411764315	3	1	0	FALSE	0	Experiment 1
O00221	VIC_24h	VIC_24h.1	10154.8077384263	3	1	0	FALSE	0	Experiment 1
O00221	VIC_24h	VIC_24h.2	12886.9106605771	3	1	0	FALSE	0	Experiment 1
O00221	VIC_24h	VIC_24h.3	13494.701130487	3	1	0	FALSE	0	Experiment 1
O00231	Alpha_10h	Alpha_10h.1	50070.1535981007	105	35	0	FALSE	0	Experiment 1
O00231	Alpha_10h	Alpha_10h.2	49982.2641484727	105	34	0.0285714285714286	FALSE	0	Experiment 1
O00231	Alpha_10h	Alpha_10h.3	48354.4569028455	105	34	0.0285714285714286	FALSE	0	Experiment 1
O00231	Alpha_24h	Alpha_24h.1	45237.9840015051	105	35	0	FALSE	0	Experiment 1
O00231	Alpha_24h	Alpha_24h.2	48272.8153980997	105	35	0	FALSE	0	Experiment 1
O00231	Alpha_24h	Alpha_24h.3	50808.9292037479	105	35	0	FALSE	0	Experiment 1
O00231	Beta_10h	Beta_10h.1	48044.7081192084	105	35	0	FALSE	0	Experiment 1
O00231	Beta_10h	Beta_10h.2	47346.1136289405	105	35	0	FALSE	0	Experiment 1
O00231	Beta_10h	Beta_10h.3	48656.7810418477	105	35	0	FALSE	0	Experiment 1
O00231	Beta_24h	Beta_24h.1	50738.3287489218	105	35	0	FALSE	0	Experiment 1
O00231	Beta_24h	Beta_24h.2	48975.1827654068	105	34	0.0285714285714286	FALSE	0	Experiment 1
O00231	Beta_24h	Beta_24h.3	52146.1872593184	105	35	0	FALSE	0	Experiment 1
O00231	Delta_10h	Delta_10h.1	49404.676041446	105	35	0	FALSE	0	Experiment 1
O00231	Delta_10h	Delta_10h.2	46791.5587939546	105	35	0	FALSE	0	Experiment 1
O00231	Delta_10h	Delta_10h.3	49961.5202721313	105	35	0	FALSE	0	Experiment 1
O00231	Delta_24h	Delta_24h.1	47246.2916842222	105	34	0.0285714285714286	FALSE	0	Experiment 1
O00231	Delta_24h	Delta_24h.2	47932.377113894	105	34	0.0285714285714286	FALSE	0	Experiment 1
O00231	Delta_24h	Delta_24h.3	44959.4942688751	105	35	0	FALSE	0	Experiment 1
O00231	Gamma_10h	Gamma_10h.1	46301.0626012098	105	35	0	FALSE	0	Experiment 1
O00231	Gamma_10h	Gamma_10h.2	49224.331567822	105	35	0	FALSE	0	Experiment 1
O00231	Gamma_10h	Gamma_10h.3	48558.1205174872	105	35	0	FALSE	0	Experiment 1
O00231	Gamma_24h	Gamma_24h.1	50274.8203683489	105	35	0	FALSE	0	Experiment 1
O00231	Gamma_24h	Gamma_24h.2	48474.5248997934	105	35	0	FALSE	0	Experiment 1
O00231	Gamma_24h	Gamma_24h.3	49705.9609508974	105	35	0	FALSE	0	Experiment 1
O00231	IC19_10h	IC19_10h.1	48000.811485876	105	35	0	FALSE	0	Experiment 1
O00231	IC19_10h	IC19_10h.2	50191.2760513423	105	35	0	FALSE	0	Experiment 1
O00231	IC19_10h	IC19_10h.3	51170.2778560188	105	35	0	FALSE	0	Experiment 1
O00231	IC19_24h	IC19_24h.1	47128.3368532281	105	34	0.0285714285714286	FALSE	0	Experiment 1
O00231	IC19_24h	IC19_24h.2	49171.4285540216	105	35	0	FALSE	0	Experiment 1
O00231	IC19_24h	IC19_24h.3	48805.2633191445	105	35	0	FALSE	0	Experiment 1
O00231	Mock_10h	Mock_10h.1	50929.8094215267	105	35	0	FALSE	0	Experiment 1
O00231	Mock_10h	Mock_10h.2	50583.3473703405	105	35	0	FALSE	0	Experiment 1
O00231	Mock_10h	Mock_10h.3	49512.8762430952	105	35	0	FALSE	0	Experiment 1
O00231	Mock_24h	Mock_24h.1	49452.3140749628	105	35	0	FALSE	0	Experiment 1
O00231	Mock_24h	Mock_24h.2	49104.7692783368	105	35	0	FALSE	0	Experiment 1
O00231	Mock_24h	Mock_24h.3	49686.7282978987	105	35	0	FALSE	0	Experiment 1
O00231	VIC_10h	VIC_10h.1	47481.4742462378	105	35	0	FALSE	0	Experiment 1
O00231	VIC_10h	VIC_10h.2	48535.2725096445	105	34	0.0285714285714286	FALSE	0	Experiment 1
O00231	VIC_10h	VIC_10h.3	48801.0461035515	105	35	0	FALSE	0	Experiment 1
O00231	VIC_24h	VIC_24h.1	52076.1440010592	105	35	0	FALSE	0	Experiment 1
O00231	VIC_24h	VIC_24h.2	49889.6012265763	105	35	0	FALSE	0	Experiment 1
O00231	VIC_24h	VIC_24h.3	49050.153394187	105	35	0	FALSE	0	Experiment 1
O00232	Alpha_10h	Alpha_10h.1	45011.9137926639	84	28	0	FALSE	0	Experiment 1
O00232	Alpha_10h	Alpha_10h.2	42478.5868339499	84	28	0	FALSE	0	Experiment 1
O00232	Alpha_10h	Alpha_10h.3	41452.2973652395	84	28	0	FALSE	0	Experiment 1
O00232	Alpha_24h	Alpha_24h.1	39687.6805266737	84	28	0	FALSE	0	Experiment 1
O00232	Alpha_24h	Alpha_24h.2	41599.8363862985	84	28	0	FALSE	0	Experiment 1
O00232	Alpha_24h	Alpha_24h.3	38789.0328060841	84	28	0	FALSE	0	Experiment 1
O00232	Beta_10h	Beta_10h.1	43194.9758756574	84	28	0	FALSE	0	Experiment 1
O00232	Beta_10h	Beta_10h.2	42044.7829776437	84	28	0	FALSE	0	Experiment 1
O00232	Beta_10h	Beta_10h.3	44848.2672453174	84	28	0	FALSE	0	Experiment 1
O00232	Beta_24h	Beta_24h.1	47460.371363294	84	28	0	FALSE	0	Experiment 1
O00232	Beta_24h	Beta_24h.2	48953.6158503244	84	28	0	FALSE	0	Experiment 1
O00232	Beta_24h	Beta_24h.3	46294.4127670079	84	28	0	FALSE	0	Experiment 1
O00232	Delta_10h	Delta_10h.1	40574.6055233863	84	28	0	FALSE	0	Experiment 1
O00232	Delta_10h	Delta_10h.2	43255.0911903496	84	28	0	FALSE	0	Experiment 1
O00232	Delta_10h	Delta_10h.3	42727.4396650195	84	28	0	FALSE	0	Experiment 1
O00232	Delta_24h	Delta_24h.1	43408.5103311523	84	28	0	FALSE	0	Experiment 1
O00232	Delta_24h	Delta_24h.2	43646.6379618852	84	28	0	FALSE	0	Experiment 1
O00232	Delta_24h	Delta_24h.3	41313.6390258688	84	28	0	FALSE	0	Experiment 1
O00232	Gamma_10h	Gamma_10h.1	43287.2551830498	84	28	0	FALSE	0	Experiment 1
O00232	Gamma_10h	Gamma_10h.2	42972.996326398	84	28	0	FALSE	0	Experiment 1
O00232	Gamma_10h	Gamma_10h.3	41426.648460016	84	28	0	FALSE	0	Experiment 1
O00232	Gamma_24h	Gamma_24h.1	41759.6188338093	84	28	0	FALSE	0	Experiment 1
O00232	Gamma_24h	Gamma_24h.2	45293.4029616857	84	28	0	FALSE	0	Experiment 1
O00232	Gamma_24h	Gamma_24h.3	45450.3260725734	84	28	0	FALSE	0	Experiment 1
O00232	IC19_10h	IC19_10h.1	40797.6419626808	84	28	0	FALSE	0	Experiment 1
O00232	IC19_10h	IC19_10h.2	44222.3799376447	84	28	0	FALSE	0	Experiment 1
O00232	IC19_10h	IC19_10h.3	44404.3242554781	84	28	0	FALSE	0	Experiment 1
O00232	IC19_24h	IC19_24h.1	40257.2004934403	84	28	0	FALSE	0	Experiment 1
O00232	IC19_24h	IC19_24h.2	42965.5663137296	84	28	0	FALSE	0	Experiment 1
O00232	IC19_24h	IC19_24h.3	41049.1033953605	84	28	0	FALSE	0	Experiment 1
O00232	Mock_10h	Mock_10h.1	42137.3108323622	84	28	0	FALSE	0	Experiment 1
O00232	Mock_10h	Mock_10h.2	42603.4066928043	84	27	0.0357142857142857	FALSE	0	Experiment 1
O00232	Mock_10h	Mock_10h.3	43039.5655662194	84	28	0	FALSE	0	Experiment 1
O00232	Mock_24h	Mock_24h.1	39245.6599998037	84	28	0	FALSE	0	Experiment 1
O00232	Mock_24h	Mock_24h.2	40985.7494099713	84	28	0	FALSE	0	Experiment 1
O00232	Mock_24h	Mock_24h.3	41040.9076472591	84	28	0	FALSE	0	Experiment 1
O00232	VIC_10h	VIC_10h.1	41354.1867781158	84	28	0	FALSE	0	Experiment 1
O00232	VIC_10h	VIC_10h.2	40504.9363492962	84	28	0	FALSE	0	Experiment 1
O00232	VIC_10h	VIC_10h.3	42656.0135638208	84	28	0	FALSE	0	Experiment 1
O00232	VIC_24h	VIC_24h.1	39261.5497245241	84	28	0	FALSE	0	Experiment 1
O00232	VIC_24h	VIC_24h.2	39220.9007491778	84	28	0	FALSE	0	Experiment 1
O00232	VIC_24h	VIC_24h.3	42662.6532134049	84	28	0	FALSE	0	Experiment 1
O00233	Alpha_10h	Alpha_10h.1	59063.5569163679	36	12	0	FALSE	0	Experiment 1
O00233	Alpha_10h	Alpha_10h.2	58349.8569138325	36	12	0	FALSE	0	Experiment 1
O00233	Alpha_10h	Alpha_10h.3	55154.9691952402	36	12	0	FALSE	0	Experiment 1
O00233	Alpha_24h	Alpha_24h.1	59510.2544781008	36	12	0	FALSE	0	Experiment 1
O00233	Alpha_24h	Alpha_24h.2	55748.8118084378	36	12	0	FALSE	0	Experiment 1
O00233	Alpha_24h	Alpha_24h.3	55979.136589796	36	12	0	FALSE	0	Experiment 1
O00233	Beta_10h	Beta_10h.1	58179.9154995789	36	12	0	FALSE	0	Experiment 1
O00233	Beta_10h	Beta_10h.2	58499.4433907036	36	12	0	FALSE	0	Experiment 1
O00233	Beta_10h	Beta_10h.3	59634.4044434462	36	12	0	FALSE	0	Experiment 1
O00233	Beta_24h	Beta_24h.1	55526.012360392	36	12	0	FALSE	0	Experiment 1
O00233	Beta_24h	Beta_24h.2	57946.8153684045	36	12	0	FALSE	0	Experiment 1
O00233	Beta_24h	Beta_24h.3	55240.4859384587	36	12	0	FALSE	0	Experiment 1
O00233	Delta_10h	Delta_10h.1	57593.5767630783	36	12	0	FALSE	0	Experiment 1
O00233	Delta_10h	Delta_10h.2	55645.2494883879	36	12	0	FALSE	0	Experiment 1
O00233	Delta_10h	Delta_10h.3	58998.5399376498	36	12	0	FALSE	0	Experiment 1
O00233	Delta_24h	Delta_24h.1	52793.5679990577	36	12	0	FALSE	0	Experiment 1
O00233	Delta_24h	Delta_24h.2	55577.2032716809	36	12	0	FALSE	0	Experiment 1
O00233	Delta_24h	Delta_24h.3	55705.5822650976	36	12	0	FALSE	0	Experiment 1
O00233	Gamma_10h	Gamma_10h.1	57067.1523674567	36	12	0	FALSE	0	Experiment 1
O00233	Gamma_10h	Gamma_10h.2	55853.8672295737	36	12	0	FALSE	0	Experiment 1
O00233	Gamma_10h	Gamma_10h.3	59694.4590416787	36	12	0	FALSE	0	Experiment 1
O00233	Gamma_24h	Gamma_24h.1	51694.2594005657	36	12	0	FALSE	0	Experiment 1
O00233	Gamma_24h	Gamma_24h.2	52118.1998841588	36	12	0	FALSE	0	Experiment 1
O00233	Gamma_24h	Gamma_24h.3	56427.3902039326	36	12	0	FALSE	0	Experiment 1
O00233	IC19_10h	IC19_10h.1	56569.889097227	36	12	0	FALSE	0	Experiment 1
O00233	IC19_10h	IC19_10h.2	55522.1369750288	36	12	0	FALSE	0	Experiment 1
O00233	IC19_10h	IC19_10h.3	51953.7435044874	36	12	0	FALSE	0	Experiment 1
O00233	IC19_24h	IC19_24h.1	58419.899902814	36	12	0	FALSE	0	Experiment 1
O00233	IC19_24h	IC19_24h.2	56230.3301848294	36	12	0	FALSE	0	Experiment 1
O00233	IC19_24h	IC19_24h.3	57550.0365174827	36	12	0	FALSE	0	Experiment 1
O00233	Mock_10h	Mock_10h.1	58355.6702954462	36	12	0	FALSE	0	Experiment 1
O00233	Mock_10h	Mock_10h.2	56389.7071305386	36	12	0	FALSE	0	Experiment 1
O00233	Mock_10h	Mock_10h.3	57035.8445960208	36	12	0	FALSE	0	Experiment 1
O00233	Mock_24h	Mock_24h.1	59802.8799342136	36	12	0	FALSE	0	Experiment 1
O00233	Mock_24h	Mock_24h.2	57983.7115575951	36	12	0	FALSE	0	Experiment 1
O00233	Mock_24h	Mock_24h.3	59513.4199312043	36	12	0	FALSE	0	Experiment 1
O00233	VIC_10h	VIC_10h.1	56188.3546041819	36	12	0	FALSE	0	Experiment 1
O00233	VIC_10h	VIC_10h.2	54641.3564650084	36	12	0	FALSE	0	Experiment 1
O00233	VIC_10h	VIC_10h.3	53303.6005672503	36	12	0	FALSE	0	Experiment 1
O00233	VIC_24h	VIC_24h.1	56848.2170582705	36	12	0	FALSE	0	Experiment 1
O00233	VIC_24h	VIC_24h.2	56545.355186273	36	11	0.0833333333333334	FALSE	0	Experiment 1
O00233	VIC_24h	VIC_24h.3	56539.2450832792	36	12	0	FALSE	0	Experiment 1
O00244	Alpha_10h	Alpha_10h.1	19392.5704351298	30	10	0	FALSE	0	Experiment 1
O00244	Alpha_10h	Alpha_10h.2	20637.8788132267	30	10	0	FALSE	0	Experiment 1
O00244	Alpha_10h	Alpha_10h.3	20666.0018906933	30	10	0	FALSE	0	Experiment 1
O00244	Alpha_24h	Alpha_24h.1	19731.4260248506	30	10	0	FALSE	0	Experiment 1
O00244	Alpha_24h	Alpha_24h.2	20406.897566644	30	10	0	FALSE	0	Experiment 1
O00244	Alpha_24h	Alpha_24h.3	20305.9392782034	30	10	0	FALSE	0	Experiment 1
O00244	Beta_10h	Beta_10h.1	20777.7454030521	30	10	0	FALSE	0	Experiment 1
O00244	Beta_10h	Beta_10h.2	21279.7891802291	30	10	0	FALSE	0	Experiment 1
O00244	Beta_10h	Beta_10h.3	18930.1168599645	30	10	0	FALSE	0	Experiment 1
O00244	Beta_24h	Beta_24h.1	20234.9837751753	30	10	0	FALSE	0	Experiment 1
O00244	Beta_24h	Beta_24h.2	18903.4494167065	30	10	0	FALSE	0	Experiment 1
O00244	Beta_24h	Beta_24h.3	20188.989763463	30	10	0	FALSE	0	Experiment 1
O00244	Delta_10h	Delta_10h.1	20713.7392791323	30	10	0	FALSE	0	Experiment 1
O00244	Delta_10h	Delta_10h.2	22142.7127520824	30	10	0	FALSE	0	Experiment 1
O00244	Delta_10h	Delta_10h.3	23709.9073753963	30	10	0	FALSE	0	Experiment 1
O00244	Delta_24h	Delta_24h.1	20673.7669683329	30	10	0	FALSE	0	Experiment 1
O00244	Delta_24h	Delta_24h.2	17610.6636983945	30	10	0	FALSE	0	Experiment 1
O00244	Delta_24h	Delta_24h.3	20830.3088825654	30	9	0.1	FALSE	0	Experiment 1
O00244	Gamma_10h	Gamma_10h.1	20732.7745582706	30	10	0	FALSE	0	Experiment 1
O00244	Gamma_10h	Gamma_10h.2	21821.8214455341	30	10	0	FALSE	0	Experiment 1
O00244	Gamma_10h	Gamma_10h.3	20923.697597051	30	10	0	FALSE	0	Experiment 1
O00244	Gamma_24h	Gamma_24h.1	19739.9479131055	30	10	0	FALSE	0	Experiment 1
O00244	Gamma_24h	Gamma_24h.2	19694.7874560744	30	10	0	FALSE	0	Experiment 1
O00244	Gamma_24h	Gamma_24h.3	20258.0995209269	30	10	0	FALSE	0	Experiment 1
O00244	IC19_10h	IC19_10h.1	20368.5858212295	30	10	0	FALSE	0	Experiment 1
O00244	IC19_10h	IC19_10h.2	21282.932854712	30	10	0	FALSE	0	Experiment 1
O00244	IC19_10h	IC19_10h.3	21206.5437574036	30	10	0	FALSE	0	Experiment 1
O00244	IC19_24h	IC19_24h.1	20168.9882417631	30	10	0	FALSE	0	Experiment 1
O00244	IC19_24h	IC19_24h.2	20436.7114913251	30	10	0	FALSE	0	Experiment 1
O00244	IC19_24h	IC19_24h.3	20600.6015091007	30	10	0	FALSE	0	Experiment 1
O00244	Mock_10h	Mock_10h.1	22015.7260206161	30	10	0	FALSE	0	Experiment 1
O00244	Mock_10h	Mock_10h.2	20589.7481797078	30	10	0	FALSE	0	Experiment 1
O00244	Mock_10h	Mock_10h.3	21966.9393943083	30	10	0	FALSE	0	Experiment 1
O00244	Mock_24h	Mock_24h.1	20970.9779148709	30	10	0	FALSE	0	Experiment 1
O00244	Mock_24h	Mock_24h.2	22865.8416858189	30	10	0	FALSE	0	Experiment 1
O00244	Mock_24h	Mock_24h.3	21973.1250066517	30	10	0	FALSE	0	Experiment 1
O00244	VIC_10h	VIC_10h.1	19494.9029999633	30	10	0	FALSE	0	Experiment 1
O00244	VIC_10h	VIC_10h.2	19599.9129387261	30	10	0	FALSE	0	Experiment 1
O00244	VIC_10h	VIC_10h.3	21313.0194736915	30	10	0	FALSE	0	Experiment 1
O00244	VIC_24h	VIC_24h.1	22689.1478034851	30	10	0	FALSE	0	Experiment 1
O00244	VIC_24h	VIC_24h.2	22315.9708946549	30	10	0	FALSE	0	Experiment 1
O00244	VIC_24h	VIC_24h.3	19582.6542745996	30	10	0	FALSE	0	Experiment 1
O00258	Alpha_10h	Alpha_10h.1	5467.37325533475	3	1	0	FALSE	0	Experiment 1
O00258	Alpha_10h	Alpha_10h.2	4334.70478174004	3	1	0	FALSE	0	Experiment 1
O00258	Alpha_10h	Alpha_10h.3	3219.19208428308	3	1	0	FALSE	0	Experiment 1
O00258	Alpha_24h	Alpha_24h.1	3705.54518547543	3	1	0	FALSE	0	Experiment 1
O00258	Alpha_24h	Alpha_24h.2	6645.1020236307	3	1	0	FALSE	0	Experiment 1
O00258	Alpha_24h	Alpha_24h.3	4070.23598227292	3	1	0	FALSE	0	Experiment 1
O00258	Beta_10h	Beta_10h.1	7819.67847345441	3	1	0	FALSE	0	Experiment 1
O00258	Beta_10h	Beta_10h.2	7927.29210615649	3	1	0	FALSE	0	Experiment 1
O00258	Beta_10h	Beta_10h.3	7316.71642051857	3	1	0	FALSE	0	Experiment 1
O00258	Beta_24h	Beta_24h.1	4735.14629733431	3	1	0	FALSE	0	Experiment 1
O00258	Beta_24h	Beta_24h.2	6484.42327250077	3	1	0	FALSE	0	Experiment 1
O00258	Beta_24h	Beta_24h.3	4840.44180598154	3	1	0	FALSE	0	Experiment 1
O00258	Delta_10h	Delta_10h.1	3485.10304052282	3	1	0	FALSE	0	Experiment 1
O00258	Delta_10h	Delta_10h.2	7273.92560876678	3	1	0	FALSE	0	Experiment 1
O00258	Delta_10h	Delta_10h.3	5012.77738651674	3	1	0	FALSE	0	Experiment 1
O00258	Delta_24h	Delta_24h.1	7917.44569569702	3	1	0	FALSE	0	Experiment 1
O00258	Delta_24h	Delta_24h.2	4575.73301047002	3	1	0	FALSE	0	Experiment 1
O00258	Delta_24h	Delta_24h.3	5064.93572026246	3	1	0	FALSE	0	Experiment 1
O00258	Gamma_10h	Gamma_10h.1	3096.55450083633	3	1	0	FALSE	0	Experiment 1
O00258	Gamma_10h	Gamma_10h.2	5823.81423880292	3	1	0	FALSE	0	Experiment 1
O00258	Gamma_10h	Gamma_10h.3	9570.03392779166	3	1	0	FALSE	0	Experiment 1
O00258	Gamma_24h	Gamma_24h.1	336.986035066116	3	1	0	FALSE	0	Experiment 1
O00258	Gamma_24h	Gamma_24h.2	3073.93670826793	3	1	0	FALSE	0	Experiment 1
O00258	Gamma_24h	Gamma_24h.3	2966.52167004547	3	1	0	FALSE	0	Experiment 1
O00258	IC19_10h	IC19_10h.1	9443.89111848006	3	1	0	FALSE	0	Experiment 1
O00258	IC19_10h	IC19_10h.2	8401.99290561147	3	1	0	FALSE	0	Experiment 1
O00258	IC19_10h	IC19_10h.3	2392.88057324966	3	1	0	FALSE	0	Experiment 1
O00258	IC19_24h	IC19_24h.1	4549.18319512525	3	1	0	FALSE	0	Experiment 1
O00258	IC19_24h	IC19_24h.2	3572.87094105308	3	1	0	FALSE	0	Experiment 1
O00258	IC19_24h	IC19_24h.3	2725.3879783219	3	1	0	FALSE	0	Experiment 1
O00258	Mock_10h	Mock_10h.1	3509.9655201318	3	1	0	FALSE	0	Experiment 1
O00258	Mock_10h	Mock_10h.2	4375.78166680263	3	1	0	FALSE	0	Experiment 1
O00258	Mock_10h	Mock_10h.3	8022.32354578497	3	1	0	FALSE	0	Experiment 1
O00258	Mock_24h	Mock_24h.1	6566.75671049816	3	1	0	FALSE	0	Experiment 1
O00258	Mock_24h	Mock_24h.2	5923.57514565771	3	1	0	FALSE	0	Experiment 1
O00258	Mock_24h	Mock_24h.3	4743.28534887696	3	1	0	FALSE	0	Experiment 1
O00258	VIC_10h	VIC_10h.1	7973.16592358508	3	1	0	FALSE	0	Experiment 1
O00258	VIC_10h	VIC_10h.2	7637.14607802029	3	1	0	FALSE	0	Experiment 1
O00258	VIC_10h	VIC_10h.3	4747.61765474537	3	1	0	FALSE	0	Experiment 1
O00258	VIC_24h	VIC_24h.1	6511.79039017736	3	1	0	FALSE	0	Experiment 1
O00258	VIC_24h	VIC_24h.2	3255.81515802281	3	1	0	FALSE	0	Experiment 1
O00258	VIC_24h	VIC_24h.3	5361.02086346088	3	1	0	FALSE	0	Experiment 1
O00264	Alpha_10h	Alpha_10h.1	104751.336061198	33	11	0	FALSE	0	Experiment 1
O00264	Alpha_10h	Alpha_10h.2	90513.1614573706	33	11	0	FALSE	0	Experiment 1
O00264	Alpha_10h	Alpha_10h.3	90820.5663995619	33	11	0	FALSE	0	Experiment 1
O00264	Alpha_24h	Alpha_24h.1	87633.4562793443	33	11	0	FALSE	0	Experiment 1
O00264	Alpha_24h	Alpha_24h.2	85259.5950213246	33	11	0	FALSE	0	Experiment 1
O00264	Alpha_24h	Alpha_24h.3	92304.1715124478	33	11	0	FALSE	0	Experiment 1
O00264	Beta_10h	Beta_10h.1	91219.2326279026	33	11	0	FALSE	0	Experiment 1
O00264	Beta_10h	Beta_10h.2	85543.4494136002	33	11	0	FALSE	0	Experiment 1
O00264	Beta_10h	Beta_10h.3	88683.6078624016	33	10	0.0909090909090909	FALSE	0	Experiment 1
O00264	Beta_24h	Beta_24h.1	89373.0484419451	33	11	0	FALSE	0	Experiment 1
O00264	Beta_24h	Beta_24h.2	84115.8424322514	33	11	0	FALSE	0	Experiment 1
O00264	Beta_24h	Beta_24h.3	91335.6364508312	33	11	0	FALSE	0	Experiment 1
O00264	Delta_10h	Delta_10h.1	88650.0071941988	33	11	0	FALSE	0	Experiment 1
O00264	Delta_10h	Delta_10h.2	88983.7891229249	33	11	0	FALSE	0	Experiment 1
O00264	Delta_10h	Delta_10h.3	92113.0137850117	33	11	0	FALSE	0	Experiment 1
O00264	Delta_24h	Delta_24h.1	101381.562640715	33	11	0	FALSE	0	Experiment 1
O00264	Delta_24h	Delta_24h.2	87041.1268130403	33	11	0	FALSE	0	Experiment 1
O00264	Delta_24h	Delta_24h.3	79682.8825148184	33	11	0	FALSE	0	Experiment 1
O00264	Gamma_10h	Gamma_10h.1	91511.787235101	33	11	0	FALSE	0	Experiment 1
O00264	Gamma_10h	Gamma_10h.2	88182.6020858668	33	11	0	FALSE	0	Experiment 1
O00264	Gamma_10h	Gamma_10h.3	93410.5066153575	33	11	0	FALSE	0	Experiment 1
O00264	Gamma_24h	Gamma_24h.1	103176.649751935	33	11	0	FALSE	0	Experiment 1
O00264	Gamma_24h	Gamma_24h.2	92270.8698436189	33	11	0	FALSE	0	Experiment 1
O00264	Gamma_24h	Gamma_24h.3	86352.8576237311	33	11	0	FALSE	0	Experiment 1
O00264	IC19_10h	IC19_10h.1	95418.0630631105	33	11	0	FALSE	0	Experiment 1
O00264	IC19_10h	IC19_10h.2	90618.9319048612	33	11	0	FALSE	0	Experiment 1
O00264	IC19_10h	IC19_10h.3	86850.4238594884	33	11	0	FALSE	0	Experiment 1
O00264	IC19_24h	IC19_24h.1	88994.7040546734	33	11	0	FALSE	0	Experiment 1
O00264	IC19_24h	IC19_24h.2	92610.1954877472	33	11	0	FALSE	0	Experiment 1
O00264	IC19_24h	IC19_24h.3	86332.223408697	33	11	0	FALSE	0	Experiment 1
O00264	Mock_10h	Mock_10h.1	100202.568886104	33	11	0	FALSE	0	Experiment 1
O00264	Mock_10h	Mock_10h.2	89746.6647654349	33	11	0	FALSE	0	Experiment 1
O00264	Mock_10h	Mock_10h.3	94120.3009702368	33	11	0	FALSE	0	Experiment 1
O00264	Mock_24h	Mock_24h.1	94046.4309576666	33	11	0	FALSE	0	Experiment 1
O00264	Mock_24h	Mock_24h.2	87466.4080521958	33	11	0	FALSE	0	Experiment 1
O00264	Mock_24h	Mock_24h.3	89631.4380043503	33	11	0	FALSE	0	Experiment 1
O00264	VIC_10h	VIC_10h.1	90908.3703588116	33	11	0	FALSE	0	Experiment 1
O00264	VIC_10h	VIC_10h.2	90309.0464488286	33	11	0	FALSE	0	Experiment 1
O00264	VIC_10h	VIC_10h.3	87350.7028779999	33	11	0	FALSE	0	Experiment 1
O00264	VIC_24h	VIC_24h.1	96070.9197551611	33	11	0	FALSE	0	Experiment 1
O00264	VIC_24h	VIC_24h.2	84461.6912513982	33	10	0.0909090909090909	FALSE	0	Experiment 1
O00264	VIC_24h	VIC_24h.3	88003.0582882814	33	11	0	FALSE	0	Experiment 1
O00267	Alpha_10h	Alpha_10h.1	20981.7307085346	78	26	0	FALSE	0	Experiment 1
O00267	Alpha_10h	Alpha_10h.2	19617.2055284643	78	26	0	FALSE	0	Experiment 1
O00267	Alpha_10h	Alpha_10h.3	21953.0829544348	78	26	0	FALSE	0	Experiment 1
O00267	Alpha_24h	Alpha_24h.1	20098.3369909048	78	26	0	FALSE	0	Experiment 1
O00267	Alpha_24h	Alpha_24h.2	19565.5595607508	78	26	0	FALSE	0	Experiment 1
O00267	Alpha_24h	Alpha_24h.3	19672.2645836303	78	25	0.0384615384615384	FALSE	0	Experiment 1
O00267	Beta_10h	Beta_10h.1	20197.6708248754	78	26	0	FALSE	0	Experiment 1
O00267	Beta_10h	Beta_10h.2	19082.0735582124	78	26	0	FALSE	0	Experiment 1
O00267	Beta_10h	Beta_10h.3	19192.5856336867	78	26	0	FALSE	0	Experiment 1
O00267	Beta_24h	Beta_24h.1	19093.5230423035	78	25	0.0384615384615384	FALSE	0	Experiment 1
O00267	Beta_24h	Beta_24h.2	17689.0374201598	78	26	0	FALSE	0	Experiment 1
O00267	Beta_24h	Beta_24h.3	20411.1975995422	78	25	0.0384615384615384	FALSE	0	Experiment 1
O00267	Delta_10h	Delta_10h.1	20701.8774357683	78	26	0	FALSE	0	Experiment 1
O00267	Delta_10h	Delta_10h.2	19337.1316585481	78	26	0	FALSE	0	Experiment 1
O00267	Delta_10h	Delta_10h.3	18899.1585495965	78	26	0	FALSE	0	Experiment 1
O00267	Delta_24h	Delta_24h.1	18620.405135859	78	26	0	FALSE	0	Experiment 1
O00267	Delta_24h	Delta_24h.2	20188.7949803976	78	26	0	FALSE	0	Experiment 1
O00267	Delta_24h	Delta_24h.3	19159.389506114	78	26	0	FALSE	0	Experiment 1
O00267	Gamma_10h	Gamma_10h.1	18941.7107729269	78	26	0	FALSE	0	Experiment 1
O00267	Gamma_10h	Gamma_10h.2	20950.4753986066	78	26	0	FALSE	0	Experiment 1
O00267	Gamma_10h	Gamma_10h.3	21511.0691328594	78	26	0	FALSE	0	Experiment 1
O00267	Gamma_24h	Gamma_24h.1	18125.5723560452	78	26	0	FALSE	0	Experiment 1
O00267	Gamma_24h	Gamma_24h.2	19888.396050505	78	26	0	FALSE	0	Experiment 1
O00267	Gamma_24h	Gamma_24h.3	17515.6650311589	78	26	0	FALSE	0	Experiment 1
O00267	IC19_10h	IC19_10h.1	18689.099393252	78	26	0	FALSE	0	Experiment 1
O00267	IC19_10h	IC19_10h.2	20953.7081700623	78	26	0	FALSE	0	Experiment 1
O00267	IC19_10h	IC19_10h.3	18537.8710172004	78	26	0	FALSE	0	Experiment 1
O00267	IC19_24h	IC19_24h.1	20523.9099633063	78	25	0.0384615384615384	FALSE	0	Experiment 1
O00267	IC19_24h	IC19_24h.2	19077.3155878423	78	26	0	FALSE	0	Experiment 1
O00267	IC19_24h	IC19_24h.3	18835.46735473	78	26	0	FALSE	0	Experiment 1
O00267	Mock_10h	Mock_10h.1	21756.6127783984	78	26	0	FALSE	0	Experiment 1
O00267	Mock_10h	Mock_10h.2	21020.8372787263	78	26	0	FALSE	0	Experiment 1
O00267	Mock_10h	Mock_10h.3	20477.9987456651	78	26	0	FALSE	0	Experiment 1
O00267	Mock_24h	Mock_24h.1	22861.2013016551	78	26	0	FALSE	0	Experiment 1
O00267	Mock_24h	Mock_24h.2	20551.7767210655	78	26	0	FALSE	0	Experiment 1
O00267	Mock_24h	Mock_24h.3	20881.9018960115	78	25	0.0384615384615384	FALSE	0	Experiment 1
O00267	VIC_10h	VIC_10h.1	20067.296988385	78	26	0	FALSE	0	Experiment 1
O00267	VIC_10h	VIC_10h.2	18224.6436976952	78	26	0	FALSE	0	Experiment 1
O00267	VIC_10h	VIC_10h.3	18476.0523118182	78	26	0	FALSE	0	Experiment 1
O00267	VIC_24h	VIC_24h.1	18341.9954198853	78	26	0	FALSE	0	Experiment 1
O00267	VIC_24h	VIC_24h.2	20794.747759378	78	26	0	FALSE	0	Experiment 1
O00267	VIC_24h	VIC_24h.3	21864.8492276341	78	26	0	FALSE	0	Experiment 1
O00273	Alpha_10h	Alpha_10h.1	20801.7982535681	48	16	0	FALSE	0	Experiment 1
O00273	Alpha_10h	Alpha_10h.2	18023.6508705871	48	16	0	FALSE	0	Experiment 1
O00273	Alpha_10h	Alpha_10h.3	18020.3593119399	48	16	0	FALSE	0	Experiment 1
O00273	Alpha_24h	Alpha_24h.1	16659.8561747621	48	16	0	FALSE	0	Experiment 1
O00273	Alpha_24h	Alpha_24h.2	16768.1404448406	48	16	0	FALSE	0	Experiment 1
O00273	Alpha_24h	Alpha_24h.3	16792.0819648985	48	16	0	FALSE	0	Experiment 1
O00273	Beta_10h	Beta_10h.1	17072.498563189	48	15	0.0625	FALSE	0	Experiment 1
O00273	Beta_10h	Beta_10h.2	16557.9945516831	48	16	0	FALSE	0	Experiment 1
O00273	Beta_10h	Beta_10h.3	16264.0299533204	48	16	0	FALSE	0	Experiment 1
O00273	Beta_24h	Beta_24h.1	18056.7680458363	48	16	0	FALSE	0	Experiment 1
O00273	Beta_24h	Beta_24h.2	17750.0450534625	48	16	0	FALSE	0	Experiment 1
O00273	Beta_24h	Beta_24h.3	17898.58262859	48	16	0	FALSE	0	Experiment 1
O00273	Delta_10h	Delta_10h.1	18935.9500534318	48	16	0	FALSE	0	Experiment 1
O00273	Delta_10h	Delta_10h.2	17479.0232956697	48	16	0	FALSE	0	Experiment 1
O00273	Delta_10h	Delta_10h.3	17939.6653043844	48	16	0	FALSE	0	Experiment 1
O00273	Delta_24h	Delta_24h.1	16222.6172195795	48	16	0	FALSE	0	Experiment 1
O00273	Delta_24h	Delta_24h.2	14590.5849500219	48	16	0	FALSE	0	Experiment 1
O00273	Delta_24h	Delta_24h.3	15738.1362406135	48	16	0	FALSE	0	Experiment 1
O00273	Gamma_10h	Gamma_10h.1	16560.8154036591	48	16	0	FALSE	0	Experiment 1
O00273	Gamma_10h	Gamma_10h.2	18537.3117191648	48	16	0	FALSE	0	Experiment 1
O00273	Gamma_10h	Gamma_10h.3	19128.1629916848	48	16	0	FALSE	0	Experiment 1
O00273	Gamma_24h	Gamma_24h.1	17091.7163407009	48	16	0	FALSE	0	Experiment 1
O00273	Gamma_24h	Gamma_24h.2	18291.8254358673	48	16	0	FALSE	0	Experiment 1
O00273	Gamma_24h	Gamma_24h.3	17153.9863884201	48	16	0	FALSE	0	Experiment 1
O00273	IC19_10h	IC19_10h.1	18989.8600084432	48	16	0	FALSE	0	Experiment 1
O00273	IC19_10h	IC19_10h.2	18992.6661156372	48	16	0	FALSE	0	Experiment 1
O00273	IC19_10h	IC19_10h.3	16969.6065811495	48	16	0	FALSE	0	Experiment 1
O00273	IC19_24h	IC19_24h.1	18976.7670997075	48	16	0	FALSE	0	Experiment 1
O00273	IC19_24h	IC19_24h.2	17851.999570284	48	16	0	FALSE	0	Experiment 1
O00273	IC19_24h	IC19_24h.3	17320.3346842714	48	16	0	FALSE	0	Experiment 1
O00273	Mock_10h	Mock_10h.1	17595.7998435998	48	16	0	FALSE	0	Experiment 1
O00273	Mock_10h	Mock_10h.2	18524.6845903199	48	16	0	FALSE	0	Experiment 1
O00273	Mock_10h	Mock_10h.3	17891.9658256966	48	16	0	FALSE	0	Experiment 1
O00273	Mock_24h	Mock_24h.1	20022.800320527	48	16	0	FALSE	0	Experiment 1
O00273	Mock_24h	Mock_24h.2	18333.6672401291	48	16	0	FALSE	0	Experiment 1
O00273	Mock_24h	Mock_24h.3	18541.8028436857	48	16	0	FALSE	0	Experiment 1
O00273	VIC_10h	VIC_10h.1	17326.4793735316	48	16	0	FALSE	0	Experiment 1
O00273	VIC_10h	VIC_10h.2	17193.4241853358	48	16	0	FALSE	0	Experiment 1
O00273	VIC_10h	VIC_10h.3	18318.0294646459	48	16	0	FALSE	0	Experiment 1
O00273	VIC_24h	VIC_24h.1	18298.8947119531	48	16	0	FALSE	0	Experiment 1
O00273	VIC_24h	VIC_24h.2	18025.1354216192	48	16	0	FALSE	0	Experiment 1
O00273	VIC_24h	VIC_24h.3	19433.3319825287	48	16	0	FALSE	0	Experiment 1
O00299	Alpha_10h	Alpha_10h.1	200513.735247482	102	34	0	FALSE	0	Experiment 1
O00299	Alpha_10h	Alpha_10h.2	237438.235507244	102	34	0	FALSE	0	Experiment 1
O00299	Alpha_10h	Alpha_10h.3	227570.195703903	102	34	0	FALSE	0	Experiment 1
O00299	Alpha_24h	Alpha_24h.1	226492.18524442	102	34	0	FALSE	0	Experiment 1
O00299	Alpha_24h	Alpha_24h.2	241110.865287141	102	34	0	FALSE	0	Experiment 1
O00299	Alpha_24h	Alpha_24h.3	240137.195591681	102	34	0	FALSE	0	Experiment 1
O00299	Beta_10h	Beta_10h.1	248880.424567029	102	33	0.0294117647058824	FALSE	0	Experiment 1
O00299	Beta_10h	Beta_10h.2	252226.591157982	102	34	0	FALSE	0	Experiment 1
O00299	Beta_10h	Beta_10h.3	241677.3789163	102	34	0	FALSE	0	Experiment 1
O00299	Beta_24h	Beta_24h.1	222195.899714862	102	34	0	FALSE	0	Experiment 1
O00299	Beta_24h	Beta_24h.2	241390.220796178	102	34	0	FALSE	0	Experiment 1
O00299	Beta_24h	Beta_24h.3	246760.36181771	102	34	0	FALSE	0	Experiment 1
O00299	Delta_10h	Delta_10h.1	235511.051982911	102	34	0	FALSE	0	Experiment 1
O00299	Delta_10h	Delta_10h.2	250310.737776174	102	34	0	FALSE	0	Experiment 1
O00299	Delta_10h	Delta_10h.3	254538.779516755	102	34	0	FALSE	0	Experiment 1
O00299	Delta_24h	Delta_24h.1	226607.727670186	102	34	0	FALSE	0	Experiment 1
O00299	Delta_24h	Delta_24h.2	234380.533494371	102	34	0	FALSE	0	Experiment 1
O00299	Delta_24h	Delta_24h.3	217391.973109773	102	34	0	FALSE	0	Experiment 1
O00299	Gamma_10h	Gamma_10h.1	284170.972674246	102	33	0.0294117647058824	FALSE	0	Experiment 1
O00299	Gamma_10h	Gamma_10h.2	238782.032272822	102	34	0	FALSE	0	Experiment 1
O00299	Gamma_10h	Gamma_10h.3	231887.5988153	102	34	0	FALSE	0	Experiment 1
O00299	Gamma_24h	Gamma_24h.1	224783.374482447	102	34	0	FALSE	0	Experiment 1
O00299	Gamma_24h	Gamma_24h.2	218746.828604583	102	34	0	FALSE	0	Experiment 1
O00299	Gamma_24h	Gamma_24h.3	242673.128711737	102	34	0	FALSE	0	Experiment 1
O00299	IC19_10h	IC19_10h.1	232094.551225698	102	34	0	FALSE	0	Experiment 1
O00299	IC19_10h	IC19_10h.2	245710.922712701	102	34	0	FALSE	0	Experiment 1
O00299	IC19_10h	IC19_10h.3	260937.096406175	102	34	0	FALSE	0	Experiment 1
O00299	IC19_24h	IC19_24h.1	227100.752096772	102	34	0	FALSE	0	Experiment 1
O00299	IC19_24h	IC19_24h.2	235925.911372862	102	34	0	FALSE	0	Experiment 1
O00299	IC19_24h	IC19_24h.3	243653.054239248	102	34	0	FALSE	0	Experiment 1
O00299	Mock_10h	Mock_10h.1	234170.427850065	102	34	0	FALSE	0	Experiment 1
O00299	Mock_10h	Mock_10h.2	227222.556893794	102	34	0	FALSE	0	Experiment 1
O00299	Mock_10h	Mock_10h.3	246921.633073906	102	34	0	FALSE	0	Experiment 1
O00299	Mock_24h	Mock_24h.1	214007.481581611	102	34	0	FALSE	0	Experiment 1
O00299	Mock_24h	Mock_24h.2	251271.414711681	102	34	0	FALSE	0	Experiment 1
O00299	Mock_24h	Mock_24h.3	232222.144231385	102	34	0	FALSE	0	Experiment 1
O00299	VIC_10h	VIC_10h.1	239676.282861455	102	34	0	FALSE	0	Experiment 1
O00299	VIC_10h	VIC_10h.2	239842.912531091	102	34	0	FALSE	0	Experiment 1
O00299	VIC_10h	VIC_10h.3	247521.631841945	102	34	0	FALSE	0	Experiment 1
O00299	VIC_24h	VIC_24h.1	238720.837765045	102	34	0	FALSE	0	Experiment 1
O00299	VIC_24h	VIC_24h.2	228512.379471331	102	34	0	FALSE	0	Experiment 1
O00299	VIC_24h	VIC_24h.3	200073.022446115	102	34	0	FALSE	0	Experiment 1
O00303	Alpha_10h	Alpha_10h.1	30600.6642375059	48	16	0	FALSE	0	Experiment 1
O00303	Alpha_10h	Alpha_10h.2	35006.5181788035	48	16	0	FALSE	0	Experiment 1
O00303	Alpha_10h	Alpha_10h.3	34918.5794042771	48	16	0	FALSE	0	Experiment 1
O00303	Alpha_24h	Alpha_24h.1	36172.2277161843	48	16	0	FALSE	0	Experiment 1
O00303	Alpha_24h	Alpha_24h.2	36035.923201649	48	16	0	FALSE	0	Experiment 1
O00303	Alpha_24h	Alpha_24h.3	39829.9843326254	48	16	0	FALSE	0	Experiment 1
O00303	Beta_10h	Beta_10h.1	31946.0609903066	48	16	0	FALSE	0	Experiment 1
O00303	Beta_10h	Beta_10h.2	29303.2399413902	48	16	0	FALSE	0	Experiment 1
O00303	Beta_10h	Beta_10h.3	34734.4483766481	48	16	0	FALSE	0	Experiment 1
O00303	Beta_24h	Beta_24h.1	36233.7834441819	48	16	0	FALSE	0	Experiment 1
O00303	Beta_24h	Beta_24h.2	38356.030339122	48	16	0	FALSE	0	Experiment 1
O00303	Beta_24h	Beta_24h.3	34725.939132491	48	16	0	FALSE	0	Experiment 1
O00303	Delta_10h	Delta_10h.1	32081.4785718228	48	16	0	FALSE	0	Experiment 1
O00303	Delta_10h	Delta_10h.2	33860.2581228893	48	16	0	FALSE	0	Experiment 1
O00303	Delta_10h	Delta_10h.3	33249.2601715702	48	15	0.0625	FALSE	0	Experiment 1
O00303	Delta_24h	Delta_24h.1	37114.480957649	48	16	0	FALSE	0	Experiment 1
O00303	Delta_24h	Delta_24h.2	36898.5729331731	48	16	0	FALSE	0	Experiment 1
O00303	Delta_24h	Delta_24h.3	36172.5195461622	48	16	0	FALSE	0	Experiment 1
O00303	Gamma_10h	Gamma_10h.1	32034.3026618189	48	16	0	FALSE	0	Experiment 1
O00303	Gamma_10h	Gamma_10h.2	31851.1875006697	48	16	0	FALSE	0	Experiment 1
O00303	Gamma_10h	Gamma_10h.3	28815.8271720688	48	15	0.0625	FALSE	0	Experiment 1
O00303	Gamma_24h	Gamma_24h.1	36623.8192544727	48	16	0	FALSE	0	Experiment 1
O00303	Gamma_24h	Gamma_24h.2	36884.9813712439	48	16	0	FALSE	0	Experiment 1
O00303	Gamma_24h	Gamma_24h.3	39038.3048783894	48	16	0	FALSE	0	Experiment 1
O00303	IC19_10h	IC19_10h.1	31804.3761444412	48	15	0.0625	FALSE	0	Experiment 1
O00303	IC19_10h	IC19_10h.2	32581.569603689	48	15	0.0625	FALSE	0	Experiment 1
O00303	IC19_10h	IC19_10h.3	42336.0592755671	48	16	0	FALSE	0	Experiment 1
O00303	IC19_24h	IC19_24h.1	37010.0359487931	48	16	0	FALSE	0	Experiment 1
O00303	IC19_24h	IC19_24h.2	38130.150009504	48	16	0	FALSE	0	Experiment 1
O00303	IC19_24h	IC19_24h.3	36238.75008784	48	16	0	FALSE	0	Experiment 1
O00303	Mock_10h	Mock_10h.1	31650.8739317594	48	16	0	FALSE	0	Experiment 1
O00303	Mock_10h	Mock_10h.2	33238.701175929	48	16	0	FALSE	0	Experiment 1
O00303	Mock_10h	Mock_10h.3	33139.9348526962	48	16	0	FALSE	0	Experiment 1
O00303	Mock_24h	Mock_24h.1	33745.4426107264	48	16	0	FALSE	0	Experiment 1
O00303	Mock_24h	Mock_24h.2	33766.0005399423	48	16	0	FALSE	0	Experiment 1
O00303	Mock_24h	Mock_24h.3	36561.9641920266	48	16	0	FALSE	0	Experiment 1
O00303	VIC_10h	VIC_10h.1	34225.5489995487	48	16	0	FALSE	0	Experiment 1
O00303	VIC_10h	VIC_10h.2	33987.0732517149	48	16	0	FALSE	0	Experiment 1
O00303	VIC_10h	VIC_10h.3	33644.6818741675	48	16	0	FALSE	0	Experiment 1
O00303	VIC_24h	VIC_24h.1	27687.7971890125	48	15	0.0625	FALSE	0	Experiment 1
O00303	VIC_24h	VIC_24h.2	30226.8418776737	48	16	0	FALSE	0	Experiment 1
O00303	VIC_24h	VIC_24h.3	33027.4319397326	48	16	0	FALSE	0	Experiment 1
O00330	Alpha_10h	Alpha_10h.1	16326.1600637492	21	7	0	FALSE	0	Experiment 1
O00330	Alpha_10h	Alpha_10h.2	17494.4843438996	21	7	0	FALSE	0	Experiment 1
O00330	Alpha_10h	Alpha_10h.3	15655.2325463072	21	7	0	FALSE	0	Experiment 1
O00330	Alpha_24h	Alpha_24h.1	16887.7960571882	21	7	0	FALSE	0	Experiment 1
O00330	Alpha_24h	Alpha_24h.2	15605.0831919063	21	7	0	FALSE	0	Experiment 1
O00330	Alpha_24h	Alpha_24h.3	16272.6623011814	21	7	0	FALSE	0	Experiment 1
O00330	Beta_10h	Beta_10h.1	14534.1479377571	21	7	0	FALSE	0	Experiment 1
O00330	Beta_10h	Beta_10h.2	16468.427868573	21	7	0	FALSE	0	Experiment 1
O00330	Beta_10h	Beta_10h.3	14867.1652929262	21	7	0	FALSE	0	Experiment 1
O00330	Beta_24h	Beta_24h.1	16819.0381335898	21	7	0	FALSE	0	Experiment 1
O00330	Beta_24h	Beta_24h.2	16785.0987782515	21	7	0	FALSE	0	Experiment 1
O00330	Beta_24h	Beta_24h.3	15617.0354940491	21	7	0	FALSE	0	Experiment 1
O00330	Delta_10h	Delta_10h.1	16396.8418348363	21	7	0	FALSE	0	Experiment 1
O00330	Delta_10h	Delta_10h.2	15322.4840890073	21	7	0	FALSE	0	Experiment 1
O00330	Delta_10h	Delta_10h.3	16242.9209996767	21	7	0	FALSE	0	Experiment 1
O00330	Delta_24h	Delta_24h.1	19841.6164368455	21	7	0	FALSE	0	Experiment 1
O00330	Delta_24h	Delta_24h.2	16753.4395474922	21	7	0	FALSE	0	Experiment 1
O00330	Delta_24h	Delta_24h.3	16496.7536649595	21	7	0	FALSE	0	Experiment 1
O00330	Gamma_10h	Gamma_10h.1	16127.1217484617	21	7	0	FALSE	0	Experiment 1
O00330	Gamma_10h	Gamma_10h.2	16457.405926298	21	7	0	FALSE	0	Experiment 1
O00330	Gamma_10h	Gamma_10h.3	16490.547831942	21	7	0	FALSE	0	Experiment 1
O00330	Gamma_24h	Gamma_24h.1	17167.9900742572	21	7	0	FALSE	0	Experiment 1
O00330	Gamma_24h	Gamma_24h.2	16251.8843214459	21	7	0	FALSE	0	Experiment 1
O00330	Gamma_24h	Gamma_24h.3	14946.1446810831	21	7	0	FALSE	0	Experiment 1
O00330	IC19_10h	IC19_10h.1	18890.0031582074	21	7	0	FALSE	0	Experiment 1
O00330	IC19_10h	IC19_10h.2	17438.2437823173	21	7	0	FALSE	0	Experiment 1
O00330	IC19_10h	IC19_10h.3	17046.5555328496	21	7	0	FALSE	0	Experiment 1
O00330	IC19_24h	IC19_24h.1	17320.3802064031	21	7	0	FALSE	0	Experiment 1
O00330	IC19_24h	IC19_24h.2	16443.1131407746	21	7	0	FALSE	0	Experiment 1
O00330	IC19_24h	IC19_24h.3	16464.6391367115	21	7	0	FALSE	0	Experiment 1
O00330	Mock_10h	Mock_10h.1	17400.3021600913	21	7	0	FALSE	0	Experiment 1
O00330	Mock_10h	Mock_10h.2	16419.2633642584	21	7	0	FALSE	0	Experiment 1
O00330	Mock_10h	Mock_10h.3	14660.4619100357	21	7	0	FALSE	0	Experiment 1
O00330	Mock_24h	Mock_24h.1	15912.3824948252	21	7	0	FALSE	0	Experiment 1
O00330	Mock_24h	Mock_24h.2	15710.4123151761	21	7	0	FALSE	0	Experiment 1
O00330	Mock_24h	Mock_24h.3	15516.0068940322	21	7	0	FALSE	0	Experiment 1
O00330	VIC_10h	VIC_10h.1	16049.368329283	21	7	0	FALSE	0	Experiment 1
O00330	VIC_10h	VIC_10h.2	16208.8376041764	21	7	0	FALSE	0	Experiment 1
O00330	VIC_10h	VIC_10h.3	15746.4056949736	21	7	0	FALSE	0	Experiment 1
O00330	VIC_24h	VIC_24h.1	17867.6029668142	21	7	0	FALSE	0	Experiment 1
O00330	VIC_24h	VIC_24h.2	16656.8634994715	21	7	0	FALSE	0	Experiment 1
O00330	VIC_24h	VIC_24h.3	14368.7459629784	21	7	0	FALSE	0	Experiment 1
O00391	Alpha_10h	Alpha_10h.1	5726.46003289261	27	7	0.222222222222222	FALSE	0	Experiment 1
O00391	Alpha_10h	Alpha_10h.2	6223.18035762048	27	8	0.111111111111111	FALSE	0	Experiment 1
O00391	Alpha_10h	Alpha_10h.3	5938.96431872632	27	9	0	FALSE	0	Experiment 1
O00391	Alpha_24h	Alpha_24h.1	4112.87417370313	27	7	0.222222222222222	FALSE	0	Experiment 1
O00391	Alpha_24h	Alpha_24h.2	1918.35105303952	27	7	0.222222222222222	FALSE	0	Experiment 1
O00391	Alpha_24h	Alpha_24h.3	2491.22698803161	27	7	0.222222222222222	FALSE	0	Experiment 1
O00391	Beta_10h	Beta_10h.1	4943.35642867739	27	7	0.222222222222222	FALSE	0	Experiment 1
O00391	Beta_10h	Beta_10h.2	4660.74006487362	27	9	0	FALSE	0	Experiment 1
O00391	Beta_10h	Beta_10h.3	5233.82973976958	27	6	0.333333333333333	FALSE	0	Experiment 1
O00391	Beta_24h	Beta_24h.1	964.08793900602	27	8	0.111111111111111	FALSE	0	Experiment 1
O00391	Beta_24h	Beta_24h.2	1454.39439291929	27	7	0.222222222222222	FALSE	0	Experiment 1
O00391	Beta_24h	Beta_24h.3	1850.79412014181	27	7	0.222222222222222	FALSE	0	Experiment 1
O00391	Delta_10h	Delta_10h.1	3540.71111769474	27	9	0	FALSE	0	Experiment 1
O00391	Delta_10h	Delta_10h.2	4353.8339913836	27	9	0	FALSE	0	Experiment 1
O00391	Delta_10h	Delta_10h.3	5408.32443517493	27	7	0.222222222222222	FALSE	0	Experiment 1
O00391	Delta_24h	Delta_24h.1	1324.38041201458	27	4	0.555555555555556	TRUE	0	Experiment 1
O00391	Delta_24h	Delta_24h.2	2406.58990988901	27	5	0.444444444444444	FALSE	0	Experiment 1
O00391	Delta_24h	Delta_24h.3	1143.55651242499	27	7	0.222222222222222	FALSE	0	Experiment 1
O00391	Gamma_10h	Gamma_10h.1	7072.23175581468	27	7	0.222222222222222	FALSE	0	Experiment 1
O00391	Gamma_10h	Gamma_10h.2	6555.86591886489	27	9	0	FALSE	0	Experiment 1
O00391	Gamma_10h	Gamma_10h.3	8179.79321730541	27	7	0.222222222222222	FALSE	0	Experiment 1
O00391	Gamma_24h	Gamma_24h.1	1526.17781393618	27	6	0.333333333333333	FALSE	0	Experiment 1
O00391	Gamma_24h	Gamma_24h.2	2712.51997643486	27	9	0	FALSE	0	Experiment 1
O00391	Gamma_24h	Gamma_24h.3	3735.27706857056	27	8	0.111111111111111	FALSE	0	Experiment 1
O00391	IC19_10h	IC19_10h.1	6647.72172738509	27	9	0	FALSE	0	Experiment 1
O00391	IC19_10h	IC19_10h.2	6376.52788380754	27	8	0.111111111111111	FALSE	0	Experiment 1
O00391	IC19_10h	IC19_10h.3	5007.81052722015	27	9	0	FALSE	0	Experiment 1
O00391	IC19_24h	IC19_24h.1	1913.7642014751	27	8	0.111111111111111	FALSE	0	Experiment 1
O00391	IC19_24h	IC19_24h.2	2233.3276466145	27	6	0.333333333333333	FALSE	0	Experiment 1
O00391	IC19_24h	IC19_24h.3	1686.36062059433	27	8	0.111111111111111	FALSE	0	Experiment 1
O00391	Mock_10h	Mock_10h.1	7133.92238897126	27	9	0	FALSE	0	Experiment 1
O00391	Mock_10h	Mock_10h.2	5501.51939758233	27	9	0	FALSE	0	Experiment 1
O00391	Mock_10h	Mock_10h.3	5053.15831853772	27	8	0.111111111111111	FALSE	0	Experiment 1
O00391	Mock_24h	Mock_24h.1	6191.68210206327	27	8	0.111111111111111	FALSE	0	Experiment 1
O00391	Mock_24h	Mock_24h.2	8695.3372051823	27	8	0.111111111111111	FALSE	0	Experiment 1
O00391	Mock_24h	Mock_24h.3	8278.64715472217	27	8	0.111111111111111	FALSE	0	Experiment 1
O00391	VIC_10h	VIC_10h.1	6528.68640744403	27	8	0.111111111111111	FALSE	0	Experiment 1
O00391	VIC_10h	VIC_10h.2	5604.5963784378	27	7	0.222222222222222	FALSE	0	Experiment 1
O00391	VIC_10h	VIC_10h.3	6658.21737747608	27	7	0.222222222222222	FALSE	0	Experiment 1
O00391	VIC_24h	VIC_24h.1	2769.45321390079	27	5	0.444444444444444	FALSE	0	Experiment 1
O00391	VIC_24h	VIC_24h.2	2659.92434121527	27	9	0	FALSE	0	Experiment 1
O00391	VIC_24h	VIC_24h.3	3704.26417633946	27	8	0.111111111111111	FALSE	0	Experiment 1
O00399	Alpha_10h	Alpha_10h.1	23160.8767051215	9	3	0	FALSE	0	Experiment 1
O00399	Alpha_10h	Alpha_10h.2	13979.7367362993	9	3	0	FALSE	0	Experiment 1
O00399	Alpha_10h	Alpha_10h.3	24679.3779827075	9	3	0	FALSE	0	Experiment 1
O00399	Alpha_24h	Alpha_24h.1	16789.8022967181	9	3	0	FALSE	0	Experiment 1
O00399	Alpha_24h	Alpha_24h.2	21068.0198274275	9	3	0	FALSE	0	Experiment 1
O00399	Alpha_24h	Alpha_24h.3	14686.9517439569	9	3	0	FALSE	0	Experiment 1
O00399	Beta_10h	Beta_10h.1	21099.6044488	9	3	0	FALSE	0	Experiment 1
O00399	Beta_10h	Beta_10h.2	24977.3018388899	9	3	0	FALSE	0	Experiment 1
O00399	Beta_10h	Beta_10h.3	23459.7502194742	9	3	0	FALSE	0	Experiment 1
O00399	Beta_24h	Beta_24h.1	23010.0187798184	9	3	0	FALSE	0	Experiment 1
O00399	Beta_24h	Beta_24h.2	19886.6859251474	9	3	0	FALSE	0	Experiment 1
O00399	Beta_24h	Beta_24h.3	27418.7051448495	9	3	0	FALSE	0	Experiment 1
O00399	Delta_10h	Delta_10h.1	25556.1407157745	9	3	0	FALSE	0	Experiment 1
O00399	Delta_10h	Delta_10h.2	22567.9614083377	9	3	0	FALSE	0	Experiment 1
O00399	Delta_10h	Delta_10h.3	19811.541764224	9	3	0	FALSE	0	Experiment 1
O00399	Delta_24h	Delta_24h.1	23259.6093322809	9	3	0	FALSE	0	Experiment 1
O00399	Delta_24h	Delta_24h.2	21007.8378573249	9	3	0	FALSE	0	Experiment 1
O00399	Delta_24h	Delta_24h.3	29109.5853715664	9	3	0	FALSE	0	Experiment 1
O00399	Gamma_10h	Gamma_10h.1	16395.1920147455	9	3	0	FALSE	0	Experiment 1
O00399	Gamma_10h	Gamma_10h.2	22678.5442097565	9	3	0	FALSE	0	Experiment 1
O00399	Gamma_10h	Gamma_10h.3	25588.1688891858	9	3	0	FALSE	0	Experiment 1
O00399	Gamma_24h	Gamma_24h.1	8572.34483444729	9	3	0	FALSE	0	Experiment 1
O00399	Gamma_24h	Gamma_24h.2	22997.163273126	9	3	0	FALSE	0	Experiment 1
O00399	Gamma_24h	Gamma_24h.3	15646.2248846165	9	3	0	FALSE	0	Experiment 1
O00399	IC19_10h	IC19_10h.1	24766.3971230508	9	3	0	FALSE	0	Experiment 1
O00399	IC19_10h	IC19_10h.2	17580.8403676578	9	3	0	FALSE	0	Experiment 1
O00399	IC19_10h	IC19_10h.3	15848.6440499495	9	3	0	FALSE	0	Experiment 1
O00399	IC19_24h	IC19_24h.1	26790.9589991047	9	3	0	FALSE	0	Experiment 1
O00399	IC19_24h	IC19_24h.2	21093.2715121985	9	3	0	FALSE	0	Experiment 1
O00399	IC19_24h	IC19_24h.3	22631.3768499878	9	3	0	FALSE	0	Experiment 1
O00399	Mock_10h	Mock_10h.1	27265.1386703654	9	3	0	FALSE	0	Experiment 1
O00399	Mock_10h	Mock_10h.2	21941.5998075971	9	3	0	FALSE	0	Experiment 1
O00399	Mock_10h	Mock_10h.3	18587.6447987736	9	3	0	FALSE	0	Experiment 1
O00399	Mock_24h	Mock_24h.1	24192.138458552	9	3	0	FALSE	0	Experiment 1
O00399	Mock_24h	Mock_24h.2	19980.552219725	9	3	0	FALSE	0	Experiment 1
O00399	Mock_24h	Mock_24h.3	23742.6898422597	9	3	0	FALSE	0	Experiment 1
O00399	VIC_10h	VIC_10h.1	26143.5298135908	9	3	0	FALSE	0	Experiment 1
O00399	VIC_10h	VIC_10h.2	23033.6766658142	9	3	0	FALSE	0	Experiment 1
O00399	VIC_10h	VIC_10h.3	27248.8492226281	9	3	0	FALSE	0	Experiment 1
O00399	VIC_24h	VIC_24h.1	19932.261069565	9	3	0	FALSE	0	Experiment 1
O00399	VIC_24h	VIC_24h.2	24247.9767910266	9	3	0	FALSE	0	Experiment 1
O00399	VIC_24h	VIC_24h.3	20195.0254404681	9	3	0	FALSE	0	Experiment 1
O00400	Alpha_10h	Alpha_10h.1	32661.8963394676	6	2	0	FALSE	0	Experiment 1
O00400	Alpha_10h	Alpha_10h.2	25781.5510173552	6	2	0	FALSE	0	Experiment 1
O00400	Alpha_10h	Alpha_10h.3	30158.1090659725	6	2	0	FALSE	0	Experiment 1
O00400	Alpha_24h	Alpha_24h.1	30710.7208118491	6	2	0	FALSE	0	Experiment 1
O00400	Alpha_24h	Alpha_24h.2	28901.7552695473	6	2	0	FALSE	0	Experiment 1
O00400	Alpha_24h	Alpha_24h.3	30210.1865335185	6	2	0	FALSE	0	Experiment 1
O00400	Beta_10h	Beta_10h.1	31158.0752999653	6	2	0	FALSE	0	Experiment 1
O00400	Beta_10h	Beta_10h.2	26307.20612791	6	2	0	FALSE	0	Experiment 1
O00400	Beta_10h	Beta_10h.3	30709.4618094702	6	2	0	FALSE	0	Experiment 1
O00400	Beta_24h	Beta_24h.1	27055.6968660689	6	2	0	FALSE	0	Experiment 1
O00400	Beta_24h	Beta_24h.2	32058.1376414965	6	2	0	FALSE	0	Experiment 1
O00400	Beta_24h	Beta_24h.3	27590.8897916775	6	2	0	FALSE	0	Experiment 1
O00400	Delta_10h	Delta_10h.1	26751.7722333475	6	2	0	FALSE	0	Experiment 1
O00400	Delta_10h	Delta_10h.2	27848.5014613182	6	2	0	FALSE	0	Experiment 1
O00400	Delta_10h	Delta_10h.3	26717.3184125931	6	2	0	FALSE	0	Experiment 1
O00400	Delta_24h	Delta_24h.1	33632.661799703	6	2	0	FALSE	0	Experiment 1
O00400	Delta_24h	Delta_24h.2	37037.7040077947	6	2	0	FALSE	0	Experiment 1
O00400	Delta_24h	Delta_24h.3	31210.7153199803	6	2	0	FALSE	0	Experiment 1
O00400	Gamma_10h	Gamma_10h.1	24711.8451126354	6	2	0	FALSE	0	Experiment 1
O00400	Gamma_10h	Gamma_10h.2	22967.2602986753	6	2	0	FALSE	0	Experiment 1
O00400	Gamma_10h	Gamma_10h.3	28897.2872165513	6	2	0	FALSE	0	Experiment 1
O00400	Gamma_24h	Gamma_24h.1	29274.6952502269	6	2	0	FALSE	0	Experiment 1
O00400	Gamma_24h	Gamma_24h.2	27780.991989223	6	2	0	FALSE	0	Experiment 1
O00400	Gamma_24h	Gamma_24h.3	29577.3570125841	6	2	0	FALSE	0	Experiment 1
O00400	IC19_10h	IC19_10h.1	28075.2053649927	6	2	0	FALSE	0	Experiment 1
O00400	IC19_10h	IC19_10h.2	28958.9931968979	6	2	0	FALSE	0	Experiment 1
O00400	IC19_10h	IC19_10h.3	20213.0627635879	6	2	0	FALSE	0	Experiment 1
O00400	IC19_24h	IC19_24h.1	31045.2877221548	6	2	0	FALSE	0	Experiment 1
O00400	IC19_24h	IC19_24h.2	30113.1020710453	6	2	0	FALSE	0	Experiment 1
O00400	IC19_24h	IC19_24h.3	27549.8075221261	6	2	0	FALSE	0	Experiment 1
O00400	Mock_10h	Mock_10h.1	31063.3773940494	6	2	0	FALSE	0	Experiment 1
O00400	Mock_10h	Mock_10h.2	31203.2448358173	6	2	0	FALSE	0	Experiment 1
O00400	Mock_10h	Mock_10h.3	30133.6239918846	6	2	0	FALSE	0	Experiment 1
O00400	Mock_24h	Mock_24h.1	29506.6093615534	6	2	0	FALSE	0	Experiment 1
O00400	Mock_24h	Mock_24h.2	25401.8095541189	6	2	0	FALSE	0	Experiment 1
O00400	Mock_24h	Mock_24h.3	26559.2140556764	6	2	0	FALSE	0	Experiment 1
O00400	VIC_10h	VIC_10h.1	28539.1410756554	6	2	0	FALSE	0	Experiment 1
O00400	VIC_10h	VIC_10h.2	29311.5774211838	6	2	0	FALSE	0	Experiment 1
O00400	VIC_10h	VIC_10h.3	28675.4613757628	6	2	0	FALSE	0	Experiment 1
O00400	VIC_24h	VIC_24h.1	28804.8369313062	6	2	0	FALSE	0	Experiment 1
O00400	VIC_24h	VIC_24h.2	29407.3955767556	6	2	0	FALSE	0	Experiment 1
O00400	VIC_24h	VIC_24h.3	32880.3843393746	6	2	0	FALSE	0	Experiment 1
O00401	Alpha_10h	Alpha_10h.1	22214.9952658862	45	15	0	FALSE	0	Experiment 1
O00401	Alpha_10h	Alpha_10h.2	20449.784670583	45	14	0.0666666666666667	FALSE	0	Experiment 1
O00401	Alpha_10h	Alpha_10h.3	20002.3033584175	45	14	0.0666666666666667	FALSE	0	Experiment 1
O00401	Alpha_24h	Alpha_24h.1	21632.4840103172	45	14	0.0666666666666667	FALSE	0	Experiment 1
O00401	Alpha_24h	Alpha_24h.2	23172.3316189073	45	14	0.0666666666666667	FALSE	0	Experiment 1
O00401	Alpha_24h	Alpha_24h.3	22499.6372272802	45	13	0.133333333333333	FALSE	0	Experiment 1
O00401	Beta_10h	Beta_10h.1	23041.6066323706	45	14	0.0666666666666667	FALSE	0	Experiment 1
O00401	Beta_10h	Beta_10h.2	23243.9030641832	45	14	0.0666666666666667	FALSE	0	Experiment 1
O00401	Beta_10h	Beta_10h.3	23697.5898689946	45	14	0.0666666666666667	FALSE	0	Experiment 1
O00401	Beta_24h	Beta_24h.1	21133.0797353473	45	14	0.0666666666666667	FALSE	0	Experiment 1
O00401	Beta_24h	Beta_24h.2	21523.0638290418	45	14	0.0666666666666667	FALSE	0	Experiment 1
O00401	Beta_24h	Beta_24h.3	18078.5130871005	45	14	0.0666666666666667	FALSE	0	Experiment 1
O00401	Delta_10h	Delta_10h.1	21395.097005622	45	15	0	FALSE	0	Experiment 1
O00401	Delta_10h	Delta_10h.2	22320.7081321228	45	14	0.0666666666666667	FALSE	0	Experiment 1
O00401	Delta_10h	Delta_10h.3	22179.8242812863	45	13	0.133333333333333	FALSE	0	Experiment 1
O00401	Delta_24h	Delta_24h.1	24179.1986805991	45	14	0.0666666666666667	FALSE	0	Experiment 1
O00401	Delta_24h	Delta_24h.2	24831.9372313091	45	14	0.0666666666666667	FALSE	0	Experiment 1
O00401	Delta_24h	Delta_24h.3	22585.3273280152	45	14	0.0666666666666667	FALSE	0	Experiment 1
O00401	Gamma_10h	Gamma_10h.1	21927.4919604677	45	14	0.0666666666666667	FALSE	0	Experiment 1
O00401	Gamma_10h	Gamma_10h.2	22876.8659475672	45	15	0	FALSE	0	Experiment 1
O00401	Gamma_10h	Gamma_10h.3	22036.3256384421	45	14	0.0666666666666667	FALSE	0	Experiment 1
O00401	Gamma_24h	Gamma_24h.1	19318.0758656546	45	14	0.0666666666666667	FALSE	0	Experiment 1
O00401	Gamma_24h	Gamma_24h.2	17658.9150811475	45	15	0	FALSE	0	Experiment 1
O00401	Gamma_24h	Gamma_24h.3	18023.2658899205	45	14	0.0666666666666667	FALSE	0	Experiment 1
O00401	IC19_10h	IC19_10h.1	22661.3406737055	45	14	0.0666666666666667	FALSE	0	Experiment 1
O00401	IC19_10h	IC19_10h.2	19366.014224132	45	14	0.0666666666666667	FALSE	0	Experiment 1
O00401	IC19_10h	IC19_10h.3	21563.824214562	45	14	0.0666666666666667	FALSE	0	Experiment 1
O00401	IC19_24h	IC19_24h.1	22787.8487359256	45	14	0.0666666666666667	FALSE	0	Experiment 1
O00401	IC19_24h	IC19_24h.2	19925.4838888364	45	13	0.133333333333333	FALSE	0	Experiment 1
O00401	IC19_24h	IC19_24h.3	20530.7148710177	45	14	0.0666666666666667	FALSE	0	Experiment 1
O00401	Mock_10h	Mock_10h.1	17157.3599966483	45	14	0.0666666666666667	FALSE	0	Experiment 1
O00401	Mock_10h	Mock_10h.2	18834.189370647	45	15	0	FALSE	0	Experiment 1
O00401	Mock_10h	Mock_10h.3	20673.1345167445	45	14	0.0666666666666667	FALSE	0	Experiment 1
O00401	Mock_24h	Mock_24h.1	21823.581884166	45	14	0.0666666666666667	FALSE	0	Experiment 1
O00401	Mock_24h	Mock_24h.2	23023.1836822667	45	13	0.133333333333333	FALSE	0	Experiment 1
O00401	Mock_24h	Mock_24h.3	21524.7593853401	45	14	0.0666666666666667	FALSE	0	Experiment 1
O00401	VIC_10h	VIC_10h.1	22258.2590857309	45	14	0.0666666666666667	FALSE	0	Experiment 1
O00401	VIC_10h	VIC_10h.2	23320.7200437965	45	13	0.133333333333333	FALSE	0	Experiment 1
O00401	VIC_10h	VIC_10h.3	21850.8349254409	45	14	0.0666666666666667	FALSE	0	Experiment 1
O00401	VIC_24h	VIC_24h.1	23026.3133548959	45	14	0.0666666666666667	FALSE	0	Experiment 1
O00401	VIC_24h	VIC_24h.2	19787.5401933109	45	14	0.0666666666666667	FALSE	0	Experiment 1
O00401	VIC_24h	VIC_24h.3	19949.5189221504	45	14	0.0666666666666667	FALSE	0	Experiment 1
O00410	Alpha_10h	Alpha_10h.1	14847.0536386006	30	10	0	FALSE	0	Experiment 1
O00410	Alpha_10h	Alpha_10h.2	14504.8591841236	30	10	0	FALSE	0	Experiment 1
O00410	Alpha_10h	Alpha_10h.3	13742.0587939484	30	10	0	FALSE	0	Experiment 1
O00410	Alpha_24h	Alpha_24h.1	15026.4736951867	30	10	0	FALSE	0	Experiment 1
O00410	Alpha_24h	Alpha_24h.2	14126.4790851996	30	10	0	FALSE	0	Experiment 1
O00410	Alpha_24h	Alpha_24h.3	16513.4879934665	30	10	0	FALSE	0	Experiment 1
O00410	Beta_10h	Beta_10h.1	14919.8699402987	30	10	0	FALSE	0	Experiment 1
O00410	Beta_10h	Beta_10h.2	14095.6652520497	30	10	0	FALSE	0	Experiment 1
O00410	Beta_10h	Beta_10h.3	14015.6199676393	30	10	0	FALSE	0	Experiment 1
O00410	Beta_24h	Beta_24h.1	16233.3715922089	30	10	0	FALSE	0	Experiment 1
O00410	Beta_24h	Beta_24h.2	16083.1875608728	30	10	0	FALSE	0	Experiment 1
O00410	Beta_24h	Beta_24h.3	16390.6233177909	30	10	0	FALSE	0	Experiment 1
O00410	Delta_10h	Delta_10h.1	13886.2758310563	30	10	0	FALSE	0	Experiment 1
O00410	Delta_10h	Delta_10h.2	13364.3745295761	30	10	0	FALSE	0	Experiment 1
O00410	Delta_10h	Delta_10h.3	12533.325249924	30	10	0	FALSE	0	Experiment 1
O00410	Delta_24h	Delta_24h.1	16626.6215768383	30	10	0	FALSE	0	Experiment 1
O00410	Delta_24h	Delta_24h.2	15866.9232905611	30	10	0	FALSE	0	Experiment 1
O00410	Delta_24h	Delta_24h.3	16188.4360172491	30	10	0	FALSE	0	Experiment 1
O00410	Gamma_10h	Gamma_10h.1	12945.2384570648	30	10	0	FALSE	0	Experiment 1
O00410	Gamma_10h	Gamma_10h.2	14099.0194918782	30	10	0	FALSE	0	Experiment 1
O00410	Gamma_10h	Gamma_10h.3	13084.9888805128	30	10	0	FALSE	0	Experiment 1
O00410	Gamma_24h	Gamma_24h.1	15616.572726053	30	10	0	FALSE	0	Experiment 1
O00410	Gamma_24h	Gamma_24h.2	16790.7887929062	30	10	0	FALSE	0	Experiment 1
O00410	Gamma_24h	Gamma_24h.3	15806.9072231117	30	10	0	FALSE	0	Experiment 1
O00410	IC19_10h	IC19_10h.1	14013.9347824968	30	10	0	FALSE	0	Experiment 1
O00410	IC19_10h	IC19_10h.2	14192.457197275	30	10	0	FALSE	0	Experiment 1
O00410	IC19_10h	IC19_10h.3	11962.9515281198	30	10	0	FALSE	0	Experiment 1
O00410	IC19_24h	IC19_24h.1	17175.8391622126	30	10	0	FALSE	0	Experiment 1
O00410	IC19_24h	IC19_24h.2	16366.2202374413	30	10	0	FALSE	0	Experiment 1
O00410	IC19_24h	IC19_24h.3	15953.6029477555	30	10	0	FALSE	0	Experiment 1
O00410	Mock_10h	Mock_10h.1	16210.8679586015	30	10	0	FALSE	0	Experiment 1
O00410	Mock_10h	Mock_10h.2	15206.8785112853	30	9	0.1	FALSE	0	Experiment 1
O00410	Mock_10h	Mock_10h.3	13089.2092089455	30	10	0	FALSE	0	Experiment 1
O00410	Mock_24h	Mock_24h.1	14829.7890031942	30	10	0	FALSE	0	Experiment 1
O00410	Mock_24h	Mock_24h.2	14423.5698876337	30	10	0	FALSE	0	Experiment 1
O00410	Mock_24h	Mock_24h.3	15298.4864709873	30	10	0	FALSE	0	Experiment 1
O00410	VIC_10h	VIC_10h.1	13866.5813699226	30	10	0	FALSE	0	Experiment 1
O00410	VIC_10h	VIC_10h.2	13193.6479479992	30	10	0	FALSE	0	Experiment 1
O00410	VIC_10h	VIC_10h.3	13689.2001611551	30	10	0	FALSE	0	Experiment 1
O00410	VIC_24h	VIC_24h.1	15384.9159211044	30	10	0	FALSE	0	Experiment 1
O00410	VIC_24h	VIC_24h.2	16379.1652038358	30	10	0	FALSE	0	Experiment 1
O00410	VIC_24h	VIC_24h.3	16862.1333795642	30	10	0	FALSE	0	Experiment 1
O00422	Alpha_10h	Alpha_10h.1	76553.1590255073	30	10	0	FALSE	0	Experiment 1
O00422	Alpha_10h	Alpha_10h.2	72898.2160453009	30	10	0	FALSE	0	Experiment 1
O00422	Alpha_10h	Alpha_10h.3	70193.0266334763	30	10	0	FALSE	0	Experiment 1
O00422	Alpha_24h	Alpha_24h.1	74017.613513134	30	10	0	FALSE	0	Experiment 1
O00422	Alpha_24h	Alpha_24h.2	69626.5739771996	30	10	0	FALSE	0	Experiment 1
O00422	Alpha_24h	Alpha_24h.3	73392.1947480847	30	10	0	FALSE	0	Experiment 1
O00422	Beta_10h	Beta_10h.1	76811.8232915996	30	10	0	FALSE	0	Experiment 1
O00422	Beta_10h	Beta_10h.2	77998.2108518332	30	10	0	FALSE	0	Experiment 1
O00422	Beta_10h	Beta_10h.3	73926.6859249221	30	10	0	FALSE	0	Experiment 1
O00422	Beta_24h	Beta_24h.1	72383.6961088371	30	10	0	FALSE	0	Experiment 1
O00422	Beta_24h	Beta_24h.2	70677.8179885977	30	10	0	FALSE	0	Experiment 1
O00422	Beta_24h	Beta_24h.3	70196.1306990204	30	10	0	FALSE	0	Experiment 1
O00422	Delta_10h	Delta_10h.1	75115.7132762298	30	10	0	FALSE	0	Experiment 1
O00422	Delta_10h	Delta_10h.2	71453.7243415864	30	10	0	FALSE	0	Experiment 1
O00422	Delta_10h	Delta_10h.3	67266.6815308519	30	10	0	FALSE	0	Experiment 1
O00422	Delta_24h	Delta_24h.1	81330.9334594412	30	10	0	FALSE	0	Experiment 1
O00422	Delta_24h	Delta_24h.2	74380.7569119157	30	10	0	FALSE	0	Experiment 1
O00422	Delta_24h	Delta_24h.3	78059.6178478146	30	10	0	FALSE	0	Experiment 1
O00422	Gamma_10h	Gamma_10h.1	74112.4666290059	30	10	0	FALSE	0	Experiment 1
O00422	Gamma_10h	Gamma_10h.2	77150.0356294168	30	10	0	FALSE	0	Experiment 1
O00422	Gamma_10h	Gamma_10h.3	79585.2663092162	30	10	0	FALSE	0	Experiment 1
O00422	Gamma_24h	Gamma_24h.1	73304.2177135327	30	10	0	FALSE	0	Experiment 1
O00422	Gamma_24h	Gamma_24h.2	71655.799552365	30	10	0	FALSE	0	Experiment 1
O00422	Gamma_24h	Gamma_24h.3	66333.7075890972	30	10	0	FALSE	0	Experiment 1
O00422	IC19_10h	IC19_10h.1	75867.7359886467	30	10	0	FALSE	0	Experiment 1
O00422	IC19_10h	IC19_10h.2	69703.0576086019	30	10	0	FALSE	0	Experiment 1
O00422	IC19_10h	IC19_10h.3	59936.8200801447	30	10	0	FALSE	0	Experiment 1
O00422	IC19_24h	IC19_24h.1	75324.0977247013	30	10	0	FALSE	0	Experiment 1
O00422	IC19_24h	IC19_24h.2	69759.2188417133	30	10	0	FALSE	0	Experiment 1
O00422	IC19_24h	IC19_24h.3	70457.4428744324	30	10	0	FALSE	0	Experiment 1
O00422	Mock_10h	Mock_10h.1	78560.4331081252	30	10	0	FALSE	0	Experiment 1
O00422	Mock_10h	Mock_10h.2	80598.6083597759	30	10	0	FALSE	0	Experiment 1
O00422	Mock_10h	Mock_10h.3	77695.6058473479	30	10	0	FALSE	0	Experiment 1
O00422	Mock_24h	Mock_24h.1	79943.954746804	30	10	0	FALSE	0	Experiment 1
O00422	Mock_24h	Mock_24h.2	70885.8260623917	30	10	0	FALSE	0	Experiment 1
O00422	Mock_24h	Mock_24h.3	75670.5318599764	30	10	0	FALSE	0	Experiment 1
O00422	VIC_10h	VIC_10h.1	76232.201055107	30	10	0	FALSE	0	Experiment 1
O00422	VIC_10h	VIC_10h.2	71559.5490521146	30	10	0	FALSE	0	Experiment 1
O00422	VIC_10h	VIC_10h.3	73666.6636177711	30	10	0	FALSE	0	Experiment 1
O00422	VIC_24h	VIC_24h.1	73469.5594282359	30	10	0	FALSE	0	Experiment 1
O00422	VIC_24h	VIC_24h.2	72212.0296740286	30	10	0	FALSE	0	Experiment 1
O00422	VIC_24h	VIC_24h.3	72405.4900969984	30	10	0	FALSE	0	Experiment 1
O00425	Alpha_10h	Alpha_10h.1	62061.6168587184	99	33	0	FALSE	0	Experiment 1
O00425	Alpha_10h	Alpha_10h.2	60053.254561334	99	33	0	FALSE	0	Experiment 1
O00425	Alpha_10h	Alpha_10h.3	59646.7213454172	99	33	0	FALSE	0	Experiment 1
O00425	Alpha_24h	Alpha_24h.1	60855.6936656052	99	33	0	FALSE	0	Experiment 1
O00425	Alpha_24h	Alpha_24h.2	59416.6529007912	99	33	0	FALSE	0	Experiment 1
O00425	Alpha_24h	Alpha_24h.3	59239.5293794393	99	33	0	FALSE	0	Experiment 1
O00425	Beta_10h	Beta_10h.1	61597.7491185378	99	33	0	FALSE	0	Experiment 1
O00425	Beta_10h	Beta_10h.2	62508.5064143511	99	33	0	FALSE	0	Experiment 1
O00425	Beta_10h	Beta_10h.3	59788.8088952748	99	33	0	FALSE	0	Experiment 1
O00425	Beta_24h	Beta_24h.1	58854.8272602418	99	33	0	FALSE	0	Experiment 1
O00425	Beta_24h	Beta_24h.2	57770.2771507083	99	33	0	FALSE	0	Experiment 1
O00425	Beta_24h	Beta_24h.3	61403.7751161481	99	33	0	FALSE	0	Experiment 1
O00425	Delta_10h	Delta_10h.1	66605.3824366844	99	33	0	FALSE	0	Experiment 1
O00425	Delta_10h	Delta_10h.2	63448.6964323706	99	33	0	FALSE	0	Experiment 1
O00425	Delta_10h	Delta_10h.3	64775.3171708193	99	33	0	FALSE	0	Experiment 1
O00425	Delta_24h	Delta_24h.1	65818.9688067307	99	33	0	FALSE	0	Experiment 1
O00425	Delta_24h	Delta_24h.2	63396.2603820188	99	33	0	FALSE	0	Experiment 1
O00425	Delta_24h	Delta_24h.3	65828.5494685302	99	33	0	FALSE	0	Experiment 1
O00425	Gamma_10h	Gamma_10h.1	63168.9602050233	99	32	0.0303030303030303	FALSE	0	Experiment 1
O00425	Gamma_10h	Gamma_10h.2	61072.1123537485	99	33	0	FALSE	0	Experiment 1
O00425	Gamma_10h	Gamma_10h.3	65325.8914102497	99	33	0	FALSE	0	Experiment 1
O00425	Gamma_24h	Gamma_24h.1	57368.9212757735	99	33	0	FALSE	0	Experiment 1
O00425	Gamma_24h	Gamma_24h.2	59485.3924894096	99	33	0	FALSE	0	Experiment 1
O00425	Gamma_24h	Gamma_24h.3	57598.9267863592	99	33	0	FALSE	0	Experiment 1
O00425	IC19_10h	IC19_10h.1	61021.8002366277	99	32	0.0303030303030303	FALSE	0	Experiment 1
O00425	IC19_10h	IC19_10h.2	61782.4713402322	99	33	0	FALSE	0	Experiment 1
O00425	IC19_10h	IC19_10h.3	53007.1656441466	99	33	0	FALSE	0	Experiment 1
O00425	IC19_24h	IC19_24h.1	61587.8402498878	99	33	0	FALSE	0	Experiment 1
O00425	IC19_24h	IC19_24h.2	59591.6694809539	99	33	0	FALSE	0	Experiment 1
O00425	IC19_24h	IC19_24h.3	60941.9913515714	99	33	0	FALSE	0	Experiment 1
O00425	Mock_10h	Mock_10h.1	65367.2021908663	99	33	0	FALSE	0	Experiment 1
O00425	Mock_10h	Mock_10h.2	63069.3028352636	99	33	0	FALSE	0	Experiment 1
O00425	Mock_10h	Mock_10h.3	59917.6262804969	99	33	0	FALSE	0	Experiment 1
O00425	Mock_24h	Mock_24h.1	61789.4787562693	99	33	0	FALSE	0	Experiment 1
O00425	Mock_24h	Mock_24h.2	59366.2359812807	99	33	0	FALSE	0	Experiment 1
O00425	Mock_24h	Mock_24h.3	58529.2376005675	99	33	0	FALSE	0	Experiment 1
O00425	VIC_10h	VIC_10h.1	62408.458820508	99	33	0	FALSE	0	Experiment 1
O00425	VIC_10h	VIC_10h.2	59342.5866112519	99	33	0	FALSE	0	Experiment 1
O00425	VIC_10h	VIC_10h.3	58903.1419349608	99	33	0	FALSE	0	Experiment 1
O00425	VIC_24h	VIC_24h.1	61412.4659946184	99	33	0	FALSE	0	Experiment 1
O00425	VIC_24h	VIC_24h.2	61116.9497351406	99	33	0	FALSE	0	Experiment 1
O00425	VIC_24h	VIC_24h.3	58710.390405444	99	33	0	FALSE	0	Experiment 1
O00429	Alpha_10h	Alpha_10h.1	19375.376357911	93	31	0	FALSE	0	Experiment 1
O00429	Alpha_10h	Alpha_10h.2	19152.2643062596	93	31	0	FALSE	0	Experiment 1
O00429	Alpha_10h	Alpha_10h.3	18807.1701245841	93	31	0	FALSE	0	Experiment 1
O00429	Alpha_24h	Alpha_24h.1	20233.8974805188	93	30	0.032258064516129	FALSE	0	Experiment 1
O00429	Alpha_24h	Alpha_24h.2	20489.5186614264	93	31	0	FALSE	0	Experiment 1
O00429	Alpha_24h	Alpha_24h.3	23295.772069818	93	31	0	FALSE	0	Experiment 1
O00429	Beta_10h	Beta_10h.1	19730.7153233329	93	31	0	FALSE	0	Experiment 1
O00429	Beta_10h	Beta_10h.2	18904.3103543149	93	31	0	FALSE	0	Experiment 1
O00429	Beta_10h	Beta_10h.3	20899.9245746741	93	31	0	FALSE	0	Experiment 1
O00429	Beta_24h	Beta_24h.1	20716.5592267842	93	30	0.032258064516129	FALSE	0	Experiment 1
O00429	Beta_24h	Beta_24h.2	20363.7964889955	93	31	0	FALSE	0	Experiment 1
O00429	Beta_24h	Beta_24h.3	18283.395509875	93	30	0.032258064516129	FALSE	0	Experiment 1
O00429	Delta_10h	Delta_10h.1	19741.8564448414	93	31	0	FALSE	0	Experiment 1
O00429	Delta_10h	Delta_10h.2	19282.8540675852	93	31	0	FALSE	0	Experiment 1
O00429	Delta_10h	Delta_10h.3	20200.9918575407	93	31	0	FALSE	0	Experiment 1
O00429	Delta_24h	Delta_24h.1	21117.9069945467	93	31	0	FALSE	0	Experiment 1
O00429	Delta_24h	Delta_24h.2	21183.7030558167	93	31	0	FALSE	0	Experiment 1
O00429	Delta_24h	Delta_24h.3	18804.4730940476	93	31	0	FALSE	0	Experiment 1
O00429	Gamma_10h	Gamma_10h.1	20500.1503269545	93	31	0	FALSE	0	Experiment 1
O00429	Gamma_10h	Gamma_10h.2	19268.5177867604	93	31	0	FALSE	0	Experiment 1
O00429	Gamma_10h	Gamma_10h.3	18346.5942518311	93	31	0	FALSE	0	Experiment 1
O00429	Gamma_24h	Gamma_24h.1	21039.2906403173	93	31	0	FALSE	0	Experiment 1
O00429	Gamma_24h	Gamma_24h.2	19679.0322580463	93	31	0	FALSE	0	Experiment 1
O00429	Gamma_24h	Gamma_24h.3	21564.3114981226	93	31	0	FALSE	0	Experiment 1
O00429	IC19_10h	IC19_10h.1	18945.0895624697	93	31	0	FALSE	0	Experiment 1
O00429	IC19_10h	IC19_10h.2	18907.401591441	93	31	0	FALSE	0	Experiment 1
O00429	IC19_10h	IC19_10h.3	21780.2759450117	93	31	0	FALSE	0	Experiment 1
O00429	IC19_24h	IC19_24h.1	19693.7241369909	93	31	0	FALSE	0	Experiment 1
O00429	IC19_24h	IC19_24h.2	20403.0841732707	93	31	0	FALSE	0	Experiment 1
O00429	IC19_24h	IC19_24h.3	20505.7861650924	93	31	0	FALSE	0	Experiment 1
O00429	Mock_10h	Mock_10h.1	19366.5954449845	93	29	0.0645161290322581	FALSE	0	Experiment 1
O00429	Mock_10h	Mock_10h.2	19246.7100137545	93	31	0	FALSE	0	Experiment 1
O00429	Mock_10h	Mock_10h.3	18711.9396586389	93	31	0	FALSE	0	Experiment 1
O00429	Mock_24h	Mock_24h.1	19277.3391980445	93	31	0	FALSE	0	Experiment 1
O00429	Mock_24h	Mock_24h.2	19480.9423537662	93	31	0	FALSE	0	Experiment 1
O00429	Mock_24h	Mock_24h.3	19629.3055825885	93	30	0.032258064516129	FALSE	0	Experiment 1
O00429	VIC_10h	VIC_10h.1	19271.9041518215	93	31	0	FALSE	0	Experiment 1
O00429	VIC_10h	VIC_10h.2	19174.7382448178	93	31	0	FALSE	0	Experiment 1
O00429	VIC_10h	VIC_10h.3	19030.9608340305	93	30	0.032258064516129	FALSE	0	Experiment 1
O00429	VIC_24h	VIC_24h.1	20222.121162505	93	31	0	FALSE	0	Experiment 1
O00429	VIC_24h	VIC_24h.2	18099.4109024855	93	31	0	FALSE	0	Experiment 1
O00429	VIC_24h	VIC_24h.3	18997.7462865437	93	30	0.032258064516129	FALSE	0	Experiment 1
O00442	Alpha_10h	Alpha_10h.1	10035.3390130554	18	6	0	FALSE	0	Experiment 1
O00442	Alpha_10h	Alpha_10h.2	11129.668694986	18	6	0	FALSE	0	Experiment 1
O00442	Alpha_10h	Alpha_10h.3	11105.2896064619	18	6	0	FALSE	0	Experiment 1
O00442	Alpha_24h	Alpha_24h.1	11342.2336026086	18	6	0	FALSE	0	Experiment 1
O00442	Alpha_24h	Alpha_24h.2	9448.95514831278	18	6	0	FALSE	0	Experiment 1
O00442	Alpha_24h	Alpha_24h.3	11228.1407775049	18	6	0	FALSE	0	Experiment 1
O00442	Beta_10h	Beta_10h.1	10053.3512001061	18	6	0	FALSE	0	Experiment 1
O00442	Beta_10h	Beta_10h.2	12662.3419469675	18	6	0	FALSE	0	Experiment 1
O00442	Beta_10h	Beta_10h.3	14104.9120308331	18	6	0	FALSE	0	Experiment 1
O00442	Beta_24h	Beta_24h.1	10900.4991500653	18	6	0	FALSE	0	Experiment 1
O00442	Beta_24h	Beta_24h.2	8473.18786084914	18	6	0	FALSE	0	Experiment 1
O00442	Beta_24h	Beta_24h.3	10119.6568470016	18	6	0	FALSE	0	Experiment 1
O00442	Delta_10h	Delta_10h.1	8297.81990150512	18	6	0	FALSE	0	Experiment 1
O00442	Delta_10h	Delta_10h.2	11192.6441730569	18	6	0	FALSE	0	Experiment 1
O00442	Delta_10h	Delta_10h.3	11746.2519701791	18	6	0	FALSE	0	Experiment 1
O00442	Delta_24h	Delta_24h.1	11664.8042409113	18	6	0	FALSE	0	Experiment 1
O00442	Delta_24h	Delta_24h.2	11563.9549350967	18	6	0	FALSE	0	Experiment 1
O00442	Delta_24h	Delta_24h.3	11205.9504835241	18	6	0	FALSE	0	Experiment 1
O00442	Gamma_10h	Gamma_10h.1	12649.3505975245	18	6	0	FALSE	0	Experiment 1
O00442	Gamma_10h	Gamma_10h.2	12596.3575989048	18	6	0	FALSE	0	Experiment 1
O00442	Gamma_10h	Gamma_10h.3	10879.1552853789	18	6	0	FALSE	0	Experiment 1
O00442	Gamma_24h	Gamma_24h.1	14597.304744197	18	6	0	FALSE	0	Experiment 1
O00442	Gamma_24h	Gamma_24h.2	14169.4056616573	18	6	0	FALSE	0	Experiment 1
O00442	Gamma_24h	Gamma_24h.3	7170.14283961191	18	6	0	FALSE	0	Experiment 1
O00442	IC19_10h	IC19_10h.1	10666.6622178536	18	6	0	FALSE	0	Experiment 1
O00442	IC19_10h	IC19_10h.2	11725.6498275206	18	6	0	FALSE	0	Experiment 1
O00442	IC19_10h	IC19_10h.3	15269.2714180204	18	6	0	FALSE	0	Experiment 1
O00442	IC19_24h	IC19_24h.1	9445.34877492315	18	6	0	FALSE	0	Experiment 1
O00442	IC19_24h	IC19_24h.2	9010.71272473117	18	6	0	FALSE	0	Experiment 1
O00442	IC19_24h	IC19_24h.3	10286.5136445928	18	6	0	FALSE	0	Experiment 1
O00442	Mock_10h	Mock_10h.1	12326.1784486152	18	6	0	FALSE	0	Experiment 1
O00442	Mock_10h	Mock_10h.2	12126.3999074734	18	6	0	FALSE	0	Experiment 1
O00442	Mock_10h	Mock_10h.3	11114.5746131881	18	6	0	FALSE	0	Experiment 1
O00442	Mock_24h	Mock_24h.1	10951.1100029072	18	6	0	FALSE	0	Experiment 1
O00442	Mock_24h	Mock_24h.2	10184.8225071042	18	6	0	FALSE	0	Experiment 1
O00442	Mock_24h	Mock_24h.3	11614.9465744303	18	6	0	FALSE	0	Experiment 1
O00442	VIC_10h	VIC_10h.1	10516.0377256214	18	6	0	FALSE	0	Experiment 1
O00442	VIC_10h	VIC_10h.2	12643.3663836872	18	6	0	FALSE	0	Experiment 1
O00442	VIC_10h	VIC_10h.3	11901.3308312039	18	6	0	FALSE	0	Experiment 1
O00442	VIC_24h	VIC_24h.1	12097.7276077667	18	6	0	FALSE	0	Experiment 1
O00442	VIC_24h	VIC_24h.2	13440.798126067	18	6	0	FALSE	0	Experiment 1
O00442	VIC_24h	VIC_24h.3	15753.5307002678	18	6	0	FALSE	0	Experiment 1
O00443	Alpha_10h	Alpha_10h.1	7806.28388630109	36	12	0	FALSE	0	Experiment 1
O00443	Alpha_10h	Alpha_10h.2	7291.64878953289	36	12	0	FALSE	0	Experiment 1
O00443	Alpha_10h	Alpha_10h.3	6879.66155631523	36	12	0	FALSE	0	Experiment 1
O00443	Alpha_24h	Alpha_24h.1	7365.34949409972	36	12	0	FALSE	0	Experiment 1
O00443	Alpha_24h	Alpha_24h.2	8004.80082153304	36	12	0	FALSE	0	Experiment 1
O00443	Alpha_24h	Alpha_24h.3	5877.6384312997	36	12	0	FALSE	0	Experiment 1
O00443	Beta_10h	Beta_10h.1	8018.04197622554	36	12	0	FALSE	0	Experiment 1
O00443	Beta_10h	Beta_10h.2	6887.83113732754	36	11	0.0833333333333334	FALSE	0	Experiment 1
O00443	Beta_10h	Beta_10h.3	8465.79307820322	36	12	0	FALSE	0	Experiment 1
O00443	Beta_24h	Beta_24h.1	7268.12530032038	36	11	0.0833333333333334	FALSE	0	Experiment 1
O00443	Beta_24h	Beta_24h.2	7673.7888596206	36	12	0	FALSE	0	Experiment 1
O00443	Beta_24h	Beta_24h.3	9009.8326267914	36	12	0	FALSE	0	Experiment 1
O00443	Delta_10h	Delta_10h.1	8442.73721055199	36	12	0	FALSE	0	Experiment 1
O00443	Delta_10h	Delta_10h.2	9547.39688540448	36	12	0	FALSE	0	Experiment 1
O00443	Delta_10h	Delta_10h.3	8206.14078075866	36	12	0	FALSE	0	Experiment 1
O00443	Delta_24h	Delta_24h.1	7835.50629568096	36	12	0	FALSE	0	Experiment 1
O00443	Delta_24h	Delta_24h.2	7941.52401703667	36	12	0	FALSE	0	Experiment 1
O00443	Delta_24h	Delta_24h.3	6725.32100711923	36	12	0	FALSE	0	Experiment 1
O00443	Gamma_10h	Gamma_10h.1	4706.81347604604	36	12	0	FALSE	0	Experiment 1
O00443	Gamma_10h	Gamma_10h.2	8747.19511184572	36	11	0.0833333333333334	FALSE	0	Experiment 1
O00443	Gamma_10h	Gamma_10h.3	9448.67539120365	36	12	0	FALSE	0	Experiment 1
O00443	Gamma_24h	Gamma_24h.1	7435.16530957907	36	12	0	FALSE	0	Experiment 1
O00443	Gamma_24h	Gamma_24h.2	4234.53809725572	36	12	0	FALSE	0	Experiment 1
O00443	Gamma_24h	Gamma_24h.3	8575.76425097154	36	12	0	FALSE	0	Experiment 1
O00443	IC19_10h	IC19_10h.1	7472.42036185339	36	12	0	FALSE	0	Experiment 1
O00443	IC19_10h	IC19_10h.2	7428.45455846793	36	12	0	FALSE	0	Experiment 1
O00443	IC19_10h	IC19_10h.3	7323.54696739369	36	12	0	FALSE	0	Experiment 1
O00443	IC19_24h	IC19_24h.1	7001.60973363429	36	12	0	FALSE	0	Experiment 1
O00443	IC19_24h	IC19_24h.2	6643.07803943745	36	12	0	FALSE	0	Experiment 1
O00443	IC19_24h	IC19_24h.3	6969.8439130785	36	12	0	FALSE	0	Experiment 1
O00443	Mock_10h	Mock_10h.1	7331.40890975395	36	12	0	FALSE	0	Experiment 1
O00443	Mock_10h	Mock_10h.2	7515.2707440926	36	12	0	FALSE	0	Experiment 1
O00443	Mock_10h	Mock_10h.3	7645.72281450519	36	12	0	FALSE	0	Experiment 1
O00443	Mock_24h	Mock_24h.1	7756.95381282219	36	12	0	FALSE	0	Experiment 1
O00443	Mock_24h	Mock_24h.2	8419.09613328772	36	11	0.0833333333333334	FALSE	0	Experiment 1
O00443	Mock_24h	Mock_24h.3	7894.2834715135	36	12	0	FALSE	0	Experiment 1
O00443	VIC_10h	VIC_10h.1	7826.27505939548	36	12	0	FALSE	0	Experiment 1
O00443	VIC_10h	VIC_10h.2	7818.72043002413	36	12	0	FALSE	0	Experiment 1
O00443	VIC_10h	VIC_10h.3	8671.5159317701	36	12	0	FALSE	0	Experiment 1
O00443	VIC_24h	VIC_24h.1	7594.2130706324	36	12	0	FALSE	0	Experiment 1
O00443	VIC_24h	VIC_24h.2	5879.91990887401	36	12	0	FALSE	0	Experiment 1
O00443	VIC_24h	VIC_24h.3	6240.79668748717	36	12	0	FALSE	0	Experiment 1
O00461	Alpha_10h	Alpha_10h.1	11352.3521828654	48	15	0.0625	FALSE	0	Experiment 1
O00461	Alpha_10h	Alpha_10h.2	8685.04488489776	48	16	0	FALSE	0	Experiment 1
O00461	Alpha_10h	Alpha_10h.3	9501.489113542	48	16	0	FALSE	0	Experiment 1
O00461	Alpha_24h	Alpha_24h.1	7562.66281902648	48	16	0	FALSE	0	Experiment 1
O00461	Alpha_24h	Alpha_24h.2	6432.25300862041	48	16	0	FALSE	0	Experiment 1
O00461	Alpha_24h	Alpha_24h.3	6969.13060764547	48	16	0	FALSE	0	Experiment 1
O00461	Beta_10h	Beta_10h.1	7705.28320810094	48	16	0	FALSE	0	Experiment 1
O00461	Beta_10h	Beta_10h.2	7782.39637472819	48	16	0	FALSE	0	Experiment 1
O00461	Beta_10h	Beta_10h.3	8709.90359576787	48	16	0	FALSE	0	Experiment 1
O00461	Beta_24h	Beta_24h.1	5908.52680795205	48	15	0.0625	FALSE	0	Experiment 1
O00461	Beta_24h	Beta_24h.2	5724.27564545542	48	16	0	FALSE	0	Experiment 1
O00461	Beta_24h	Beta_24h.3	5154.90404050639	48	15	0.0625	FALSE	0	Experiment 1
O00461	Delta_10h	Delta_10h.1	8494.226690909	48	16	0	FALSE	0	Experiment 1
O00461	Delta_10h	Delta_10h.2	6598.1706724184	48	16	0	FALSE	0	Experiment 1
O00461	Delta_10h	Delta_10h.3	5927.36576006196	48	16	0	FALSE	0	Experiment 1
O00461	Delta_24h	Delta_24h.1	5117.00664838761	48	16	0	FALSE	0	Experiment 1
O00461	Delta_24h	Delta_24h.2	5673.66714444982	48	15	0.0625	FALSE	0	Experiment 1
O00461	Delta_24h	Delta_24h.3	7431.13344862725	48	16	0	FALSE	0	Experiment 1
O00461	Gamma_10h	Gamma_10h.1	6853.49583030649	48	16	0	FALSE	0	Experiment 1
O00461	Gamma_10h	Gamma_10h.2	8999.29212294669	48	15	0.0625	FALSE	0	Experiment 1
O00461	Gamma_10h	Gamma_10h.3	9437.37120044028	48	16	0	FALSE	0	Experiment 1
O00461	Gamma_24h	Gamma_24h.1	6125.66650814849	48	15	0.0625	FALSE	0	Experiment 1
O00461	Gamma_24h	Gamma_24h.2	5809.72241497927	48	16	0	FALSE	0	Experiment 1
O00461	Gamma_24h	Gamma_24h.3	6096.10216850582	48	16	0	FALSE	0	Experiment 1
O00461	IC19_10h	IC19_10h.1	8948.32283748249	48	16	0	FALSE	0	Experiment 1
O00461	IC19_10h	IC19_10h.2	7741.46077427715	48	16	0	FALSE	0	Experiment 1
O00461	IC19_10h	IC19_10h.3	5843.28123247864	48	16	0	FALSE	0	Experiment 1
O00461	IC19_24h	IC19_24h.1	7813.32303495525	48	16	0	FALSE	0	Experiment 1
O00461	IC19_24h	IC19_24h.2	6542.40208954041	48	16	0	FALSE	0	Experiment 1
O00461	IC19_24h	IC19_24h.3	6539.30730080769	48	16	0	FALSE	0	Experiment 1
O00461	Mock_10h	Mock_10h.1	9916.19958945169	48	16	0	FALSE	0	Experiment 1
O00461	Mock_10h	Mock_10h.2	9447.5873200654	48	16	0	FALSE	0	Experiment 1
O00461	Mock_10h	Mock_10h.3	8419.91337782315	48	16	0	FALSE	0	Experiment 1
O00461	Mock_24h	Mock_24h.1	8347.31595965778	48	16	0	FALSE	0	Experiment 1
O00461	Mock_24h	Mock_24h.2	6928.91930868283	48	16	0	FALSE	0	Experiment 1
O00461	Mock_24h	Mock_24h.3	9245.63563483365	48	15	0.0625	FALSE	0	Experiment 1
O00461	VIC_10h	VIC_10h.1	9230.9489671669	48	15	0.0625	FALSE	0	Experiment 1
O00461	VIC_10h	VIC_10h.2	7904.94716360545	48	16	0	FALSE	0	Experiment 1
O00461	VIC_10h	VIC_10h.3	7991.04007850895	48	16	0	FALSE	0	Experiment 1
O00461	VIC_24h	VIC_24h.1	5617.86487894039	48	15	0.0625	FALSE	0	Experiment 1
O00461	VIC_24h	VIC_24h.2	7786.18737182351	48	16	0	FALSE	0	Experiment 1
O00461	VIC_24h	VIC_24h.3	8227.47241022172	48	15	0.0625	FALSE	0	Experiment 1
O00468	Alpha_10h	Alpha_10h.1	24727.9922404076	117	39	0	FALSE	0	Experiment 1
O00468	Alpha_10h	Alpha_10h.2	23124.0977982465	117	39	0	FALSE	0	Experiment 1
O00468	Alpha_10h	Alpha_10h.3	24743.1145811884	117	38	0.0256410256410257	FALSE	0	Experiment 1
O00468	Alpha_24h	Alpha_24h.1	18155.1492312954	117	39	0	FALSE	0	Experiment 1
O00468	Alpha_24h	Alpha_24h.2	19056.6479990228	117	39	0	FALSE	0	Experiment 1
O00468	Alpha_24h	Alpha_24h.3	19202.7434736644	117	39	0	FALSE	0	Experiment 1
O00468	Beta_10h	Beta_10h.1	23399.1727272114	117	39	0	FALSE	0	Experiment 1
O00468	Beta_10h	Beta_10h.2	23448.3855812713	117	39	0	FALSE	0	Experiment 1
O00468	Beta_10h	Beta_10h.3	23581.9281332963	117	39	0	FALSE	0	Experiment 1
O00468	Beta_24h	Beta_24h.1	16338.7317917251	117	39	0	FALSE	0	Experiment 1
O00468	Beta_24h	Beta_24h.2	15336.150081493	117	39	0	FALSE	0	Experiment 1
O00468	Beta_24h	Beta_24h.3	16270.3781648648	117	39	0	FALSE	0	Experiment 1
O00468	Delta_10h	Delta_10h.1	23000.3709740839	117	39	0	FALSE	0	Experiment 1
O00468	Delta_10h	Delta_10h.2	23152.5740508423	117	39	0	FALSE	0	Experiment 1
O00468	Delta_10h	Delta_10h.3	23706.9629115973	117	39	0	FALSE	0	Experiment 1
O00468	Delta_24h	Delta_24h.1	14149.6730350512	117	39	0	FALSE	0	Experiment 1
O00468	Delta_24h	Delta_24h.2	14407.3341833228	117	39	0	FALSE	0	Experiment 1
O00468	Delta_24h	Delta_24h.3	14356.9705564631	117	39	0	FALSE	0	Experiment 1
O00468	Gamma_10h	Gamma_10h.1	21390.6771269097	117	39	0	FALSE	0	Experiment 1
O00468	Gamma_10h	Gamma_10h.2	24277.3715841757	117	39	0	FALSE	0	Experiment 1
O00468	Gamma_10h	Gamma_10h.3	25108.6008531103	117	39	0	FALSE	0	Experiment 1
O00468	Gamma_24h	Gamma_24h.1	20076.3225072708	117	38	0.0256410256410257	FALSE	0	Experiment 1
O00468	Gamma_24h	Gamma_24h.2	18806.278694149	117	39	0	FALSE	0	Experiment 1
O00468	Gamma_24h	Gamma_24h.3	18861.5951752563	117	38	0.0256410256410257	FALSE	0	Experiment 1
O00468	IC19_10h	IC19_10h.1	22529.4000188417	117	39	0	FALSE	0	Experiment 1
O00468	IC19_10h	IC19_10h.2	23847.9386925833	117	39	0	FALSE	0	Experiment 1
O00468	IC19_10h	IC19_10h.3	21639.6088361682	117	38	0.0256410256410257	FALSE	0	Experiment 1
O00468	IC19_24h	IC19_24h.1	19468.2116368541	117	39	0	FALSE	0	Experiment 1
O00468	IC19_24h	IC19_24h.2	21616.6530481291	117	39	0	FALSE	0	Experiment 1
O00468	IC19_24h	IC19_24h.3	20195.9656715603	117	39	0	FALSE	0	Experiment 1
O00468	Mock_10h	Mock_10h.1	22626.0670031028	117	39	0	FALSE	0	Experiment 1
O00468	Mock_10h	Mock_10h.2	23160.6983167211	117	39	0	FALSE	0	Experiment 1
O00468	Mock_10h	Mock_10h.3	23748.8687851209	117	39	0	FALSE	0	Experiment 1
O00468	Mock_24h	Mock_24h.1	24950.9504624561	117	39	0	FALSE	0	Experiment 1
O00468	Mock_24h	Mock_24h.2	27609.0596650791	117	39	0	FALSE	0	Experiment 1
O00468	Mock_24h	Mock_24h.3	28537.0344711695	117	39	0	FALSE	0	Experiment 1
O00468	VIC_10h	VIC_10h.1	23330.6017379377	117	39	0	FALSE	0	Experiment 1
O00468	VIC_10h	VIC_10h.2	22658.8128580495	117	39	0	FALSE	0	Experiment 1
O00468	VIC_10h	VIC_10h.3	22731.5487284533	117	39	0	FALSE	0	Experiment 1
O00468	VIC_24h	VIC_24h.1	21571.4869566082	117	39	0	FALSE	0	Experiment 1
O00468	VIC_24h	VIC_24h.2	20425.2266987229	117	39	0	FALSE	0	Experiment 1
O00468	VIC_24h	VIC_24h.3	23800.5758792504	117	39	0	FALSE	0	Experiment 1
O00469	Alpha_10h	Alpha_10h.1	18997.0885554428	75	25	0	FALSE	0	Experiment 1
O00469	Alpha_10h	Alpha_10h.2	18576.5655359484	75	25	0	FALSE	0	Experiment 1
O00469	Alpha_10h	Alpha_10h.3	17569.3065831572	75	25	0	FALSE	0	Experiment 1
O00469	Alpha_24h	Alpha_24h.1	15056.9207440548	75	24	0.04	FALSE	0	Experiment 1
O00469	Alpha_24h	Alpha_24h.2	17209.2406300857	75	24	0.04	FALSE	0	Experiment 1
O00469	Alpha_24h	Alpha_24h.3	15521.3212214211	75	24	0.04	FALSE	0	Experiment 1
O00469	Beta_10h	Beta_10h.1	17504.1171742398	75	25	0	FALSE	0	Experiment 1
O00469	Beta_10h	Beta_10h.2	16904.0704577041	75	25	0	FALSE	0	Experiment 1
O00469	Beta_10h	Beta_10h.3	17201.7679997958	75	24	0.04	FALSE	0	Experiment 1
O00469	Beta_24h	Beta_24h.1	18054.9244873269	75	24	0.04	FALSE	0	Experiment 1
O00469	Beta_24h	Beta_24h.2	17424.2224067962	75	24	0.04	FALSE	0	Experiment 1
O00469	Beta_24h	Beta_24h.3	18609.9269186182	75	25	0	FALSE	0	Experiment 1
O00469	Delta_10h	Delta_10h.1	17177.2598696799	75	23	0.08	FALSE	0	Experiment 1
O00469	Delta_10h	Delta_10h.2	17905.3447227071	75	24	0.04	FALSE	0	Experiment 1
O00469	Delta_10h	Delta_10h.3	17498.2821097293	75	24	0.04	FALSE	0	Experiment 1
O00469	Delta_24h	Delta_24h.1	13020.8530142626	75	22	0.12	FALSE	0	Experiment 1
O00469	Delta_24h	Delta_24h.2	13868.6276563634	75	24	0.04	FALSE	0	Experiment 1
O00469	Delta_24h	Delta_24h.3	15204.6155280454	75	24	0.04	FALSE	0	Experiment 1
O00469	Gamma_10h	Gamma_10h.1	17246.909402182	75	24	0.04	FALSE	0	Experiment 1
O00469	Gamma_10h	Gamma_10h.2	17604.8600768189	75	24	0.04	FALSE	0	Experiment 1
O00469	Gamma_10h	Gamma_10h.3	17565.6529521969	75	24	0.04	FALSE	0	Experiment 1
O00469	Gamma_24h	Gamma_24h.1	15912.4011794632	75	24	0.04	FALSE	0	Experiment 1
O00469	Gamma_24h	Gamma_24h.2	17599.7222274747	75	25	0	FALSE	0	Experiment 1
O00469	Gamma_24h	Gamma_24h.3	15016.4862235632	75	25	0	FALSE	0	Experiment 1
O00469	IC19_10h	IC19_10h.1	16219.941495531	75	24	0.04	FALSE	0	Experiment 1
O00469	IC19_10h	IC19_10h.2	18138.1526105098	75	25	0	FALSE	0	Experiment 1
O00469	IC19_10h	IC19_10h.3	18928.3337780637	75	23	0.08	FALSE	0	Experiment 1
O00469	IC19_24h	IC19_24h.1	16212.8749439655	75	23	0.08	FALSE	0	Experiment 1
O00469	IC19_24h	IC19_24h.2	17899.3561463011	75	25	0	FALSE	0	Experiment 1
O00469	IC19_24h	IC19_24h.3	16189.574023636	75	24	0.04	FALSE	0	Experiment 1
O00469	Mock_10h	Mock_10h.1	18636.5347850612	75	25	0	FALSE	0	Experiment 1
O00469	Mock_10h	Mock_10h.2	18637.636369353	75	24	0.04	FALSE	0	Experiment 1
O00469	Mock_10h	Mock_10h.3	17631.9303087544	75	25	0	FALSE	0	Experiment 1
O00469	Mock_24h	Mock_24h.1	17885.0596924935	75	24	0.04	FALSE	0	Experiment 1
O00469	Mock_24h	Mock_24h.2	17899.8254420544	75	25	0	FALSE	0	Experiment 1
O00469	Mock_24h	Mock_24h.3	17921.4044883831	75	24	0.04	FALSE	0	Experiment 1
O00469	VIC_10h	VIC_10h.1	18108.42935355	75	24	0.04	FALSE	0	Experiment 1
O00469	VIC_10h	VIC_10h.2	18591.3390456699	75	25	0	FALSE	0	Experiment 1
O00469	VIC_10h	VIC_10h.3	18829.5745127306	75	25	0	FALSE	0	Experiment 1
O00469	VIC_24h	VIC_24h.1	16187.9479472497	75	24	0.04	FALSE	0	Experiment 1
O00469	VIC_24h	VIC_24h.2	17274.4893319587	75	24	0.04	FALSE	0	Experiment 1
O00469	VIC_24h	VIC_24h.3	16805.9053173933	75	25	0	FALSE	0	Experiment 1
O00471	Alpha_10h	Alpha_10h.1	9579.25265187069	42	14	0	FALSE	0	Experiment 1
O00471	Alpha_10h	Alpha_10h.2	8847.52156694664	42	14	0	FALSE	0	Experiment 1
O00471	Alpha_10h	Alpha_10h.3	9811.12553599309	42	14	0	FALSE	0	Experiment 1
O00471	Alpha_24h	Alpha_24h.1	10617.1251952187	42	14	0	FALSE	0	Experiment 1
O00471	Alpha_24h	Alpha_24h.2	10134.3897873895	42	14	0	FALSE	0	Experiment 1
O00471	Alpha_24h	Alpha_24h.3	9955.9217302422	42	13	0.0714285714285714	FALSE	0	Experiment 1
O00471	Beta_10h	Beta_10h.1	10438.7864608239	42	14	0	FALSE	0	Experiment 1
O00471	Beta_10h	Beta_10h.2	8700.03297476331	42	14	0	FALSE	0	Experiment 1
O00471	Beta_10h	Beta_10h.3	9736.32162027886	42	14	0	FALSE	0	Experiment 1
O00471	Beta_24h	Beta_24h.1	11008.0432638056	42	14	0	FALSE	0	Experiment 1
O00471	Beta_24h	Beta_24h.2	9112.41696639561	42	14	0	FALSE	0	Experiment 1
O00471	Beta_24h	Beta_24h.3	9664.32877753339	42	14	0	FALSE	0	Experiment 1
O00471	Delta_10h	Delta_10h.1	10410.2641423347	42	14	0	FALSE	0	Experiment 1
O00471	Delta_10h	Delta_10h.2	9064.1490497441	42	14	0	FALSE	0	Experiment 1
O00471	Delta_10h	Delta_10h.3	10804.4435227026	42	14	0	FALSE	0	Experiment 1
O00471	Delta_24h	Delta_24h.1	9390.8977235301	42	13	0.0714285714285714	FALSE	0	Experiment 1
O00471	Delta_24h	Delta_24h.2	9547.05340743378	42	13	0.0714285714285714	FALSE	0	Experiment 1
O00471	Delta_24h	Delta_24h.3	10177.4938487767	42	14	0	FALSE	0	Experiment 1
O00471	Gamma_10h	Gamma_10h.1	9456.71571891494	42	14	0	FALSE	0	Experiment 1
O00471	Gamma_10h	Gamma_10h.2	10625.2091170509	42	14	0	FALSE	0	Experiment 1
O00471	Gamma_10h	Gamma_10h.3	9376.66825883244	42	14	0	FALSE	0	Experiment 1
O00471	Gamma_24h	Gamma_24h.1	8771.17490793508	42	14	0	FALSE	0	Experiment 1
O00471	Gamma_24h	Gamma_24h.2	10229.9657120103	42	14	0	FALSE	0	Experiment 1
O00471	Gamma_24h	Gamma_24h.3	7137.31057616533	42	14	0	FALSE	0	Experiment 1
O00471	IC19_10h	IC19_10h.1	9122.10217155051	42	12	0.142857142857143	FALSE	0	Experiment 1
O00471	IC19_10h	IC19_10h.2	10397.1284536256	42	14	0	FALSE	0	Experiment 1
O00471	IC19_10h	IC19_10h.3	9920.39452179399	42	14	0	FALSE	0	Experiment 1
O00471	IC19_24h	IC19_24h.1	10496.6591984678	42	14	0	FALSE	0	Experiment 1
O00471	IC19_24h	IC19_24h.2	9552.63070367351	42	14	0	FALSE	0	Experiment 1
O00471	IC19_24h	IC19_24h.3	10382.6737310489	42	13	0.0714285714285714	FALSE	0	Experiment 1
O00471	Mock_10h	Mock_10h.1	10015.0659149197	42	14	0	FALSE	0	Experiment 1
O00471	Mock_10h	Mock_10h.2	9058.51931825621	42	14	0	FALSE	0	Experiment 1
O00471	Mock_10h	Mock_10h.3	9190.66446616698	42	12	0.142857142857143	FALSE	0	Experiment 1
O00471	Mock_24h	Mock_24h.1	11230.977924536	42	14	0	FALSE	0	Experiment 1
O00471	Mock_24h	Mock_24h.2	10522.3935658171	42	14	0	FALSE	0	Experiment 1
O00471	Mock_24h	Mock_24h.3	9758.32279910058	42	14	0	FALSE	0	Experiment 1
O00471	VIC_10h	VIC_10h.1	9318.43475653784	42	14	0	FALSE	0	Experiment 1
O00471	VIC_10h	VIC_10h.2	9312.44591517841	42	14	0	FALSE	0	Experiment 1
O00471	VIC_10h	VIC_10h.3	10649.0089993665	42	14	0	FALSE	0	Experiment 1
O00471	VIC_24h	VIC_24h.1	10471.5616611113	42	14	0	FALSE	0	Experiment 1
O00471	VIC_24h	VIC_24h.2	11077.4599387115	42	14	0	FALSE	0	Experiment 1
O00471	VIC_24h	VIC_24h.3	9524.76655848881	42	14	0	FALSE	0	Experiment 1
O00479	Alpha_10h	Alpha_10h.1	30139.6076770667	9	3	0	FALSE	0	Experiment 1
O00479	Alpha_10h	Alpha_10h.2	25740.975928578	9	3	0	FALSE	0	Experiment 1
O00479	Alpha_10h	Alpha_10h.3	29719.2061816947	9	3	0	FALSE	0	Experiment 1
O00479	Alpha_24h	Alpha_24h.1	28957.8006612721	9	3	0	FALSE	0	Experiment 1
O00479	Alpha_24h	Alpha_24h.2	26317.713955746	9	3	0	FALSE	0	Experiment 1
O00479	Alpha_24h	Alpha_24h.3	29968.8297334824	9	3	0	FALSE	0	Experiment 1
O00479	Beta_10h	Beta_10h.1	26892.4866513757	9	3	0	FALSE	0	Experiment 1
O00479	Beta_10h	Beta_10h.2	26120.6905016412	9	3	0	FALSE	0	Experiment 1
O00479	Beta_10h	Beta_10h.3	25258.3813531986	9	3	0	FALSE	0	Experiment 1
O00479	Beta_24h	Beta_24h.1	31666.1484950112	9	3	0	FALSE	0	Experiment 1
O00479	Beta_24h	Beta_24h.2	24152.620340871	9	3	0	FALSE	0	Experiment 1
O00479	Beta_24h	Beta_24h.3	25777.6674721427	9	3	0	FALSE	0	Experiment 1
O00479	Delta_10h	Delta_10h.1	28102.3075194976	9	3	0	FALSE	0	Experiment 1
O00479	Delta_10h	Delta_10h.2	25163.5045670801	9	3	0	FALSE	0	Experiment 1
O00479	Delta_10h	Delta_10h.3	23008.6434807639	9	3	0	FALSE	0	Experiment 1
O00479	Delta_24h	Delta_24h.1	37123.7102245395	9	3	0	FALSE	0	Experiment 1
O00479	Delta_24h	Delta_24h.2	31943.8269462165	9	3	0	FALSE	0	Experiment 1
O00479	Delta_24h	Delta_24h.3	30001.7745959495	9	3	0	FALSE	0	Experiment 1
O00479	Gamma_10h	Gamma_10h.1	25159.4459521849	9	3	0	FALSE	0	Experiment 1
O00479	Gamma_10h	Gamma_10h.2	29482.2474489617	9	3	0	FALSE	0	Experiment 1
O00479	Gamma_10h	Gamma_10h.3	31255.514805195	9	3	0	FALSE	0	Experiment 1
O00479	Gamma_24h	Gamma_24h.1	28758.4437167984	9	3	0	FALSE	0	Experiment 1
O00479	Gamma_24h	Gamma_24h.2	29062.0285443882	9	3	0	FALSE	0	Experiment 1
O00479	Gamma_24h	Gamma_24h.3	25478.8525093841	9	3	0	FALSE	0	Experiment 1
O00479	IC19_10h	IC19_10h.1	31874.9541457724	9	3	0	FALSE	0	Experiment 1
O00479	IC19_10h	IC19_10h.2	27143.6508081128	9	3	0	FALSE	0	Experiment 1
O00479	IC19_10h	IC19_10h.3	15662.2135945321	9	3	0	FALSE	0	Experiment 1
O00479	IC19_24h	IC19_24h.1	27997.155454382	9	3	0	FALSE	0	Experiment 1
O00479	IC19_24h	IC19_24h.2	27155.3584935156	9	3	0	FALSE	0	Experiment 1
O00479	IC19_24h	IC19_24h.3	28126.9529314215	9	3	0	FALSE	0	Experiment 1
O00479	Mock_10h	Mock_10h.1	32639.9874959829	9	3	0	FALSE	0	Experiment 1
O00479	Mock_10h	Mock_10h.2	32168.0438858177	9	3	0	FALSE	0	Experiment 1
O00479	Mock_10h	Mock_10h.3	29085.7211594263	9	3	0	FALSE	0	Experiment 1
O00479	Mock_24h	Mock_24h.1	27654.1482987936	9	3	0	FALSE	0	Experiment 1
O00479	Mock_24h	Mock_24h.2	25486.9423956428	9	3	0	FALSE	0	Experiment 1
O00479	Mock_24h	Mock_24h.3	28114.8251552956	9	3	0	FALSE	0	Experiment 1
O00479	VIC_10h	VIC_10h.1	29735.7596208478	9	3	0	FALSE	0	Experiment 1
O00479	VIC_10h	VIC_10h.2	26155.1552203034	9	3	0	FALSE	0	Experiment 1
O00479	VIC_10h	VIC_10h.3	23880.5870729815	9	3	0	FALSE	0	Experiment 1
O00479	VIC_24h	VIC_24h.1	30577.8554325282	9	3	0	FALSE	0	Experiment 1
O00479	VIC_24h	VIC_24h.2	26761.360679789	9	3	0	FALSE	0	Experiment 1
O00479	VIC_24h	VIC_24h.3	28715.9135875281	9	3	0	FALSE	0	Experiment 1
O00483	Alpha_10h	Alpha_10h.1	83866.1042594872	15	5	0	FALSE	0	Experiment 1
O00483	Alpha_10h	Alpha_10h.2	90703.0805121778	15	5	0	FALSE	0	Experiment 1
O00483	Alpha_10h	Alpha_10h.3	83761.1726884059	15	5	0	FALSE	0	Experiment 1
O00483	Alpha_24h	Alpha_24h.1	76838.4221886449	15	5	0	FALSE	0	Experiment 1
O00483	Alpha_24h	Alpha_24h.2	85909.6780872213	15	5	0	FALSE	0	Experiment 1
O00483	Alpha_24h	Alpha_24h.3	90115.1283767703	15	5	0	FALSE	0	Experiment 1
O00483	Beta_10h	Beta_10h.1	90006.5868897659	15	5	0	FALSE	0	Experiment 1
O00483	Beta_10h	Beta_10h.2	91986.7084835652	15	5	0	FALSE	0	Experiment 1
O00483	Beta_10h	Beta_10h.3	87662.1152124215	15	5	0	FALSE	0	Experiment 1
O00483	Beta_24h	Beta_24h.1	82029.8319781941	15	5	0	FALSE	0	Experiment 1
O00483	Beta_24h	Beta_24h.2	83231.7283626272	15	5	0	FALSE	0	Experiment 1
O00483	Beta_24h	Beta_24h.3	86132.859377473	15	5	0	FALSE	0	Experiment 1
O00483	Delta_10h	Delta_10h.1	70872.4657273102	15	5	0	FALSE	0	Experiment 1
O00483	Delta_10h	Delta_10h.2	77481.4118290005	15	5	0	FALSE	0	Experiment 1
O00483	Delta_10h	Delta_10h.3	81493.2185485749	15	5	0	FALSE	0	Experiment 1
O00483	Delta_24h	Delta_24h.1	92943.6222697527	15	5	0	FALSE	0	Experiment 1
O00483	Delta_24h	Delta_24h.2	69848.8636373399	15	5	0	FALSE	0	Experiment 1
O00483	Delta_24h	Delta_24h.3	75521.875501031	15	5	0	FALSE	0	Experiment 1
O00483	Gamma_10h	Gamma_10h.1	93116.6605803389	15	5	0	FALSE	0	Experiment 1
O00483	Gamma_10h	Gamma_10h.2	91624.5741365539	15	5	0	FALSE	0	Experiment 1
O00483	Gamma_10h	Gamma_10h.3	86966.6432618611	15	5	0	FALSE	0	Experiment 1
O00483	Gamma_24h	Gamma_24h.1	83083.9949984278	15	5	0	FALSE	0	Experiment 1
O00483	Gamma_24h	Gamma_24h.2	77335.3352632667	15	5	0	FALSE	0	Experiment 1
O00483	Gamma_24h	Gamma_24h.3	90220.8385169798	15	5	0	FALSE	0	Experiment 1
O00483	IC19_10h	IC19_10h.1	82909.3446740093	15	5	0	FALSE	0	Experiment 1
O00483	IC19_10h	IC19_10h.2	85611.5960558865	15	5	0	FALSE	0	Experiment 1
O00483	IC19_10h	IC19_10h.3	86238.9682217201	15	5	0	FALSE	0	Experiment 1
O00483	IC19_24h	IC19_24h.1	81627.0182609839	15	5	0	FALSE	0	Experiment 1
O00483	IC19_24h	IC19_24h.2	78131.9774939157	15	5	0	FALSE	0	Experiment 1
O00483	IC19_24h	IC19_24h.3	79155.0672230434	15	5	0	FALSE	0	Experiment 1
O00483	Mock_10h	Mock_10h.1	83072.5529577114	15	5	0	FALSE	0	Experiment 1
O00483	Mock_10h	Mock_10h.2	87570.7258156426	15	5	0	FALSE	0	Experiment 1
O00483	Mock_10h	Mock_10h.3	93179.4527027933	15	5	0	FALSE	0	Experiment 1
O00483	Mock_24h	Mock_24h.1	79907.7214608989	15	5	0	FALSE	0	Experiment 1
O00483	Mock_24h	Mock_24h.2	87416.985745087	15	5	0	FALSE	0	Experiment 1
O00483	Mock_24h	Mock_24h.3	88457.4973788481	15	5	0	FALSE	0	Experiment 1
O00483	VIC_10h	VIC_10h.1	83403.554548065	15	5	0	FALSE	0	Experiment 1
O00483	VIC_10h	VIC_10h.2	83390.1143751331	15	5	0	FALSE	0	Experiment 1
O00483	VIC_10h	VIC_10h.3	88357.7283007113	15	5	0	FALSE	0	Experiment 1
O00483	VIC_24h	VIC_24h.1	74104.9651779207	15	5	0	FALSE	0	Experiment 1
O00483	VIC_24h	VIC_24h.2	81937.938801478	15	5	0	FALSE	0	Experiment 1
O00483	VIC_24h	VIC_24h.3	86399.3825385827	15	5	0	FALSE	0	Experiment 1
O00487	Alpha_10h	Alpha_10h.1	29823.3353069244	45	14	0.0666666666666667	FALSE	0	Experiment 1
O00487	Alpha_10h	Alpha_10h.2	30072.1923305903	45	15	0	FALSE	0	Experiment 1
O00487	Alpha_10h	Alpha_10h.3	28973.6052437867	45	15	0	FALSE	0	Experiment 1
O00487	Alpha_24h	Alpha_24h.1	29307.2300608011	45	15	0	FALSE	0	Experiment 1
O00487	Alpha_24h	Alpha_24h.2	29181.579088788	45	14	0.0666666666666667	FALSE	0	Experiment 1
O00487	Alpha_24h	Alpha_24h.3	29420.501742416	45	15	0	FALSE	0	Experiment 1
O00487	Beta_10h	Beta_10h.1	30006.4962802783	45	15	0	FALSE	0	Experiment 1
O00487	Beta_10h	Beta_10h.2	27467.1242726946	45	14	0.0666666666666667	FALSE	0	Experiment 1
O00487	Beta_10h	Beta_10h.3	28906.8105310446	45	15	0	FALSE	0	Experiment 1
O00487	Beta_24h	Beta_24h.1	30526.2813720078	45	15	0	FALSE	0	Experiment 1
O00487	Beta_24h	Beta_24h.2	28478.4809266181	45	14	0.0666666666666667	FALSE	0	Experiment 1
O00487	Beta_24h	Beta_24h.3	30279.0788038861	45	14	0.0666666666666667	FALSE	0	Experiment 1
O00487	Delta_10h	Delta_10h.1	28928.271095716	45	15	0	FALSE	0	Experiment 1
O00487	Delta_10h	Delta_10h.2	28671.4862701927	45	15	0	FALSE	0	Experiment 1
O00487	Delta_10h	Delta_10h.3	31456.2477170729	45	15	0	FALSE	0	Experiment 1
O00487	Delta_24h	Delta_24h.1	27851.1443335734	45	15	0	FALSE	0	Experiment 1
O00487	Delta_24h	Delta_24h.2	24728.2945702974	45	14	0.0666666666666667	FALSE	0	Experiment 1
O00487	Delta_24h	Delta_24h.3	24053.945950905	45	15	0	FALSE	0	Experiment 1
O00487	Gamma_10h	Gamma_10h.1	29819.6160467939	45	14	0.0666666666666667	FALSE	0	Experiment 1
O00487	Gamma_10h	Gamma_10h.2	27032.7367826431	45	14	0.0666666666666667	FALSE	0	Experiment 1
O00487	Gamma_10h	Gamma_10h.3	26688.9797939493	45	15	0	FALSE	0	Experiment 1
O00487	Gamma_24h	Gamma_24h.1	32471.7319234782	45	15	0	FALSE	0	Experiment 1
O00487	Gamma_24h	Gamma_24h.2	29502.1431212174	45	14	0.0666666666666667	FALSE	0	Experiment 1
O00487	Gamma_24h	Gamma_24h.3	29050.8138727449	45	15	0	FALSE	0	Experiment 1
O00487	IC19_10h	IC19_10h.1	27247.644064879	45	15	0	FALSE	0	Experiment 1
O00487	IC19_10h	IC19_10h.2	28178.6667200716	45	15	0	FALSE	0	Experiment 1
O00487	IC19_10h	IC19_10h.3	34056.4949941556	45	15	0	FALSE	0	Experiment 1
O00487	IC19_24h	IC19_24h.1	28743.5923952063	45	14	0.0666666666666667	FALSE	0	Experiment 1
O00487	IC19_24h	IC19_24h.2	31152.4658311213	45	15	0	FALSE	0	Experiment 1
O00487	IC19_24h	IC19_24h.3	30519.4800509668	45	15	0	FALSE	0	Experiment 1
O00487	Mock_10h	Mock_10h.1	31973.9335562865	45	14	0.0666666666666667	FALSE	0	Experiment 1
O00487	Mock_10h	Mock_10h.2	28623.4841957991	45	14	0.0666666666666667	FALSE	0	Experiment 1
O00487	Mock_10h	Mock_10h.3	29228.4032240465	45	15	0	FALSE	0	Experiment 1
O00487	Mock_24h	Mock_24h.1	30250.7357583009	45	15	0	FALSE	0	Experiment 1
O00487	Mock_24h	Mock_24h.2	32651.5495423562	45	15	0	FALSE	0	Experiment 1
O00487	Mock_24h	Mock_24h.3	30466.2117294535	45	15	0	FALSE	0	Experiment 1
O00487	VIC_10h	VIC_10h.1	28434.5060191652	45	14	0.0666666666666667	FALSE	0	Experiment 1
O00487	VIC_10h	VIC_10h.2	29709.0980531383	45	15	0	FALSE	0	Experiment 1
O00487	VIC_10h	VIC_10h.3	29501.0551597929	45	14	0.0666666666666667	FALSE	0	Experiment 1
O00487	VIC_24h	VIC_24h.1	30624.7741459489	45	14	0.0666666666666667	FALSE	0	Experiment 1
O00487	VIC_24h	VIC_24h.2	28776.3667040341	45	14	0.0666666666666667	FALSE	0	Experiment 1
O00487	VIC_24h	VIC_24h.3	29885.9155400449	45	14	0.0666666666666667	FALSE	0	Experiment 1
O00499	Alpha_10h	Alpha_10h.1	20582.1164602261	42	14	0	FALSE	0	Experiment 1
O00499	Alpha_10h	Alpha_10h.2	21218.3897532604	42	14	0	FALSE	0	Experiment 1
O00499	Alpha_10h	Alpha_10h.3	23020.5677307804	42	14	0	FALSE	0	Experiment 1
O00499	Alpha_24h	Alpha_24h.1	21621.4989355563	42	13	0.0714285714285714	FALSE	0	Experiment 1
O00499	Alpha_24h	Alpha_24h.2	21299.4222468538	42	14	0	FALSE	0	Experiment 1
O00499	Alpha_24h	Alpha_24h.3	21844.2221213227	42	13	0.0714285714285714	FALSE	0	Experiment 1
O00499	Beta_10h	Beta_10h.1	20235.9467155651	42	14	0	FALSE	0	Experiment 1
O00499	Beta_10h	Beta_10h.2	20358.6126426927	42	14	0	FALSE	0	Experiment 1
O00499	Beta_10h	Beta_10h.3	20607.2410092474	42	14	0	FALSE	0	Experiment 1
O00499	Beta_24h	Beta_24h.1	19625.5144206696	42	14	0	FALSE	0	Experiment 1
O00499	Beta_24h	Beta_24h.2	23283.1496480494	42	14	0	FALSE	0	Experiment 1
O00499	Beta_24h	Beta_24h.3	20934.7055367107	42	14	0	FALSE	0	Experiment 1
O00499	Delta_10h	Delta_10h.1	21168.7070975852	42	14	0	FALSE	0	Experiment 1
O00499	Delta_10h	Delta_10h.2	19070.8476015537	42	13	0.0714285714285714	FALSE	0	Experiment 1
O00499	Delta_10h	Delta_10h.3	21463.7327758237	42	14	0	FALSE	0	Experiment 1
O00499	Delta_24h	Delta_24h.1	23614.0057903308	42	14	0	FALSE	0	Experiment 1
O00499	Delta_24h	Delta_24h.2	27190.8408246294	42	13	0.0714285714285714	FALSE	0	Experiment 1
O00499	Delta_24h	Delta_24h.3	25405.4795412994	42	14	0	FALSE	0	Experiment 1
O00499	Gamma_10h	Gamma_10h.1	18265.0090150181	42	14	0	FALSE	0	Experiment 1
O00499	Gamma_10h	Gamma_10h.2	21660.0544917069	42	13	0.0714285714285714	FALSE	0	Experiment 1
O00499	Gamma_10h	Gamma_10h.3	20867.4169243634	42	14	0	FALSE	0	Experiment 1
O00499	Gamma_24h	Gamma_24h.1	20112.5984037912	42	13	0.0714285714285714	FALSE	0	Experiment 1
O00499	Gamma_24h	Gamma_24h.2	23050.6442197799	42	14	0	FALSE	0	Experiment 1
O00499	Gamma_24h	Gamma_24h.3	21081.5868780096	42	14	0	FALSE	0	Experiment 1
O00499	IC19_10h	IC19_10h.1	22005.1575175563	42	14	0	FALSE	0	Experiment 1
O00499	IC19_10h	IC19_10h.2	20925.6345652261	42	14	0	FALSE	0	Experiment 1
O00499	IC19_10h	IC19_10h.3	21650.4931765738	42	14	0	FALSE	0	Experiment 1
O00499	IC19_24h	IC19_24h.1	22567.1281779366	42	14	0	FALSE	0	Experiment 1
O00499	IC19_24h	IC19_24h.2	21334.3613883845	42	14	0	FALSE	0	Experiment 1
O00499	IC19_24h	IC19_24h.3	21221.396224255	42	14	0	FALSE	0	Experiment 1
O00499	Mock_10h	Mock_10h.1	21723.1877084676	42	13	0.0714285714285714	FALSE	0	Experiment 1
O00499	Mock_10h	Mock_10h.2	20804.6332056589	42	14	0	FALSE	0	Experiment 1
O00499	Mock_10h	Mock_10h.3	22332.0538372965	42	14	0	FALSE	0	Experiment 1
O00499	Mock_24h	Mock_24h.1	19683.0488523403	42	14	0	FALSE	0	Experiment 1
O00499	Mock_24h	Mock_24h.2	20646.3562325979	42	14	0	FALSE	0	Experiment 1
O00499	Mock_24h	Mock_24h.3	21163.6172903812	42	14	0	FALSE	0	Experiment 1
O00499	VIC_10h	VIC_10h.1	21990.2930649686	42	14	0	FALSE	0	Experiment 1
O00499	VIC_10h	VIC_10h.2	20816.3370517864	42	14	0	FALSE	0	Experiment 1
O00499	VIC_10h	VIC_10h.3	21677.8100963492	42	14	0	FALSE	0	Experiment 1
O00499	VIC_24h	VIC_24h.1	17660.7702165813	42	13	0.0714285714285714	FALSE	0	Experiment 1
O00499	VIC_24h	VIC_24h.2	20625.4035989345	42	14	0	FALSE	0	Experiment 1
O00499	VIC_24h	VIC_24h.3	19694.3138201748	42	14	0	FALSE	0	Experiment 1
O00505	Alpha_10h	Alpha_10h.1	55086.5027268813	27	9	0	FALSE	0	Experiment 1
O00505	Alpha_10h	Alpha_10h.2	52809.1742472252	27	9	0	FALSE	0	Experiment 1
O00505	Alpha_10h	Alpha_10h.3	51081.1480246831	27	8	0.111111111111111	FALSE	0	Experiment 1
O00505	Alpha_24h	Alpha_24h.1	57151.4983850772	27	8	0.111111111111111	FALSE	0	Experiment 1
O00505	Alpha_24h	Alpha_24h.2	49776.0440653184	27	8	0.111111111111111	FALSE	0	Experiment 1
O00505	Alpha_24h	Alpha_24h.3	52200.9774815292	27	9	0	FALSE	0	Experiment 1
O00505	Beta_10h	Beta_10h.1	54367.3934135614	27	8	0.111111111111111	FALSE	0	Experiment 1
O00505	Beta_10h	Beta_10h.2	45382.3954119934	27	8	0.111111111111111	FALSE	0	Experiment 1
O00505	Beta_10h	Beta_10h.3	50519.6439227266	27	9	0	FALSE	0	Experiment 1
O00505	Beta_24h	Beta_24h.1	60041.4899392407	27	9	0	FALSE	0	Experiment 1
O00505	Beta_24h	Beta_24h.2	54619.8344337241	27	9	0	FALSE	0	Experiment 1
O00505	Beta_24h	Beta_24h.3	56676.2012371432	27	9	0	FALSE	0	Experiment 1
O00505	Delta_10h	Delta_10h.1	48859.3823811807	27	8	0.111111111111111	FALSE	0	Experiment 1
O00505	Delta_10h	Delta_10h.2	50038.0375652746	27	8	0.111111111111111	FALSE	0	Experiment 1
O00505	Delta_10h	Delta_10h.3	43669.7143646615	27	8	0.111111111111111	FALSE	0	Experiment 1
O00505	Delta_24h	Delta_24h.1	59735.2157721583	27	8	0.111111111111111	FALSE	0	Experiment 1
O00505	Delta_24h	Delta_24h.2	61369.8409223589	27	8	0.111111111111111	FALSE	0	Experiment 1
O00505	Delta_24h	Delta_24h.3	63025.6745393734	27	8	0.111111111111111	FALSE	0	Experiment 1
O00505	Gamma_10h	Gamma_10h.1	47529.6770585173	27	9	0	FALSE	0	Experiment 1
O00505	Gamma_10h	Gamma_10h.2	46142.3716633718	27	8	0.111111111111111	FALSE	0	Experiment 1
O00505	Gamma_10h	Gamma_10h.3	44936.7143869851	27	9	0	FALSE	0	Experiment 1
O00505	Gamma_24h	Gamma_24h.1	52332.5010390005	27	8	0.111111111111111	FALSE	0	Experiment 1
O00505	Gamma_24h	Gamma_24h.2	56154.6627801898	27	9	0	FALSE	0	Experiment 1
O00505	Gamma_24h	Gamma_24h.3	47858.2235406979	27	9	0	FALSE	0	Experiment 1
O00505	IC19_10h	IC19_10h.1	49693.8186168769	27	8	0.111111111111111	FALSE	0	Experiment 1
O00505	IC19_10h	IC19_10h.2	46710.7402340391	27	8	0.111111111111111	FALSE	0	Experiment 1
O00505	IC19_10h	IC19_10h.3	41712.6473124533	27	8	0.111111111111111	FALSE	0	Experiment 1
O00505	IC19_24h	IC19_24h.1	54605.3249012198	27	8	0.111111111111111	FALSE	0	Experiment 1
O00505	IC19_24h	IC19_24h.2	51936.2324068309	27	8	0.111111111111111	FALSE	0	Experiment 1
O00505	IC19_24h	IC19_24h.3	54739.6852964129	27	8	0.111111111111111	FALSE	0	Experiment 1
O00505	Mock_10h	Mock_10h.1	55612.3008293486	27	8	0.111111111111111	FALSE	0	Experiment 1
O00505	Mock_10h	Mock_10h.2	52570.9746292032	27	9	0	FALSE	0	Experiment 1
O00505	Mock_10h	Mock_10h.3	47620.0781339032	27	8	0.111111111111111	FALSE	0	Experiment 1
O00505	Mock_24h	Mock_24h.1	47140.223512423	27	8	0.111111111111111	FALSE	0	Experiment 1
O00505	Mock_24h	Mock_24h.2	48326.5069855263	27	8	0.111111111111111	FALSE	0	Experiment 1
O00505	Mock_24h	Mock_24h.3	50549.2876019313	27	8	0.111111111111111	FALSE	0	Experiment 1
O00505	VIC_10h	VIC_10h.1	54102.0511693818	27	8	0.111111111111111	FALSE	0	Experiment 1
O00505	VIC_10h	VIC_10h.2	41990.7923902945	27	9	0	FALSE	0	Experiment 1
O00505	VIC_10h	VIC_10h.3	47522.6211954303	27	8	0.111111111111111	FALSE	0	Experiment 1
O00505	VIC_24h	VIC_24h.1	50142.4319220019	27	8	0.111111111111111	FALSE	0	Experiment 1
O00505	VIC_24h	VIC_24h.2	41805.2953635048	27	9	0	FALSE	0	Experiment 1
O00505	VIC_24h	VIC_24h.3	49011.2857324071	27	9	0	FALSE	0	Experiment 1
O00506	Alpha_10h	Alpha_10h.1	17408.2595574919	9	3	0	FALSE	0	Experiment 1
O00506	Alpha_10h	Alpha_10h.2	17179.4675178421	9	3	0	FALSE	0	Experiment 1
O00506	Alpha_10h	Alpha_10h.3	21581.8849712718	9	2	0.333333333333333	FALSE	0	Experiment 1
O00506	Alpha_24h	Alpha_24h.1	16024.889611627	9	3	0	FALSE	0	Experiment 1
O00506	Alpha_24h	Alpha_24h.2	18457.060958479	9	3	0	FALSE	0	Experiment 1
O00506	Alpha_24h	Alpha_24h.3	14882.5990179161	9	3	0	FALSE	0	Experiment 1
O00506	Beta_10h	Beta_10h.1	17999.1798370131	9	2	0.333333333333333	FALSE	0	Experiment 1
O00506	Beta_10h	Beta_10h.2	17635.382268836	9	3	0	FALSE	0	Experiment 1
O00506	Beta_10h	Beta_10h.3	14993.9792937502	9	2	0.333333333333333	FALSE	0	Experiment 1
O00506	Beta_24h	Beta_24h.1	18977.4551365052	9	3	0	FALSE	0	Experiment 1
O00506	Beta_24h	Beta_24h.2	16416.5258456849	9	3	0	FALSE	0	Experiment 1
O00506	Beta_24h	Beta_24h.3	22831.9683078157	9	3	0	FALSE	0	Experiment 1
O00506	Delta_10h	Delta_10h.1	15655.4162181601	9	3	0	FALSE	0	Experiment 1
O00506	Delta_10h	Delta_10h.2	22943.82374516	9	2	0.333333333333333	FALSE	0	Experiment 1
O00506	Delta_10h	Delta_10h.3	17510.9703322498	9	3	0	FALSE	0	Experiment 1
O00506	Delta_24h	Delta_24h.1	14428.5798733969	9	3	0	FALSE	0	Experiment 1
O00506	Delta_24h	Delta_24h.2	12211.4841636576	9	3	0	FALSE	0	Experiment 1
O00506	Delta_24h	Delta_24h.3	13217.9840865847	9	3	0	FALSE	0	Experiment 1
O00506	Gamma_10h	Gamma_10h.1	10156.1452459636	9	2	0.333333333333333	FALSE	0	Experiment 1
O00506	Gamma_10h	Gamma_10h.2	17051.5527463063	9	3	0	FALSE	0	Experiment 1
O00506	Gamma_10h	Gamma_10h.3	20632.4387729155	9	3	0	FALSE	0	Experiment 1
O00506	Gamma_24h	Gamma_24h.1	36841.9594489579	9	2	0.333333333333333	FALSE	0	Experiment 1
O00506	Gamma_24h	Gamma_24h.2	27165.3328920343	9	3	0	FALSE	0	Experiment 1
O00506	Gamma_24h	Gamma_24h.3	15725.5312372201	9	3	0	FALSE	0	Experiment 1
O00506	IC19_10h	IC19_10h.1	8023.38087131362	9	2	0.333333333333333	FALSE	0	Experiment 1
O00506	IC19_10h	IC19_10h.2	19687.472224784	9	3	0	FALSE	0	Experiment 1
O00506	IC19_10h	IC19_10h.3	28843.3198012535	9	3	0	FALSE	0	Experiment 1
O00506	IC19_24h	IC19_24h.1	14528.6964707843	9	3	0	FALSE	0	Experiment 1
O00506	IC19_24h	IC19_24h.2	18193.741879246	9	2	0.333333333333333	FALSE	0	Experiment 1
O00506	IC19_24h	IC19_24h.3	17604.2000559214	9	3	0	FALSE	0	Experiment 1
O00506	Mock_10h	Mock_10h.1	21767.6821714416	9	3	0	FALSE	0	Experiment 1
O00506	Mock_10h	Mock_10h.2	29493.5349535379	9	3	0	FALSE	0	Experiment 1
O00506	Mock_10h	Mock_10h.3	16665.1478205245	9	3	0	FALSE	0	Experiment 1
O00506	Mock_24h	Mock_24h.1	17353.4398875672	9	3	0	FALSE	0	Experiment 1
O00506	Mock_24h	Mock_24h.2	16289.3329630868	9	2	0.333333333333333	FALSE	0	Experiment 1
O00506	Mock_24h	Mock_24h.3	13701.0470114036	9	3	0	FALSE	0	Experiment 1
O00506	VIC_10h	VIC_10h.1	45447.6745936866	9	3	0	FALSE	0	Experiment 1
O00506	VIC_10h	VIC_10h.2	15076.8450071352	9	3	0	FALSE	0	Experiment 1
O00506	VIC_10h	VIC_10h.3	16517.3895205353	9	2	0.333333333333333	FALSE	0	Experiment 1
O00506	VIC_24h	VIC_24h.1	14614.7342697437	9	3	0	FALSE	0	Experiment 1
O00506	VIC_24h	VIC_24h.2	13079.7621732773	9	3	0	FALSE	0	Experiment 1
O00506	VIC_24h	VIC_24h.3	23090.7261870023	9	3	0	FALSE	0	Experiment 1
O00515	Alpha_10h	Alpha_10h.1	49332.1317775964	123	41	0	FALSE	0	Experiment 1
O00515	Alpha_10h	Alpha_10h.2	45339.6718710115	123	41	0	FALSE	0	Experiment 1
O00515	Alpha_10h	Alpha_10h.3	46324.2999298282	123	41	0	FALSE	0	Experiment 1
O00515	Alpha_24h	Alpha_24h.1	47358.9123190812	123	41	0	FALSE	0	Experiment 1
O00515	Alpha_24h	Alpha_24h.2	44062.2457217434	123	41	0	FALSE	0	Experiment 1
O00515	Alpha_24h	Alpha_24h.3	45873.8656446788	123	41	0	FALSE	0	Experiment 1
O00515	Beta_10h	Beta_10h.1	47288.0030420154	123	40	0.024390243902439	FALSE	0	Experiment 1
O00515	Beta_10h	Beta_10h.2	48512.7847899226	123	40	0.024390243902439	FALSE	0	Experiment 1
O00515	Beta_10h	Beta_10h.3	46244.8472276983	123	41	0	FALSE	0	Experiment 1
O00515	Beta_24h	Beta_24h.1	45500.8161016947	123	41	0	FALSE	0	Experiment 1
O00515	Beta_24h	Beta_24h.2	44208.165396063	123	40	0.024390243902439	FALSE	0	Experiment 1
O00515	Beta_24h	Beta_24h.3	44671.6699058685	123	41	0	FALSE	0	Experiment 1
O00515	Delta_10h	Delta_10h.1	48586.4484200016	123	41	0	FALSE	0	Experiment 1
O00515	Delta_10h	Delta_10h.2	45039.4372151745	123	40	0.024390243902439	FALSE	0	Experiment 1
O00515	Delta_10h	Delta_10h.3	41761.1812304711	123	41	0	FALSE	0	Experiment 1
O00515	Delta_24h	Delta_24h.1	55318.7689266048	123	40	0.024390243902439	FALSE	0	Experiment 1
O00515	Delta_24h	Delta_24h.2	53763.7859830267	123	41	0	FALSE	0	Experiment 1
O00515	Delta_24h	Delta_24h.3	51794.7083031702	123	41	0	FALSE	0	Experiment 1
O00515	Gamma_10h	Gamma_10h.1	43247.8438474589	123	41	0	FALSE	0	Experiment 1
O00515	Gamma_10h	Gamma_10h.2	48647.2365198893	123	41	0	FALSE	0	Experiment 1
O00515	Gamma_10h	Gamma_10h.3	48960.0727093412	123	41	0	FALSE	0	Experiment 1
O00515	Gamma_24h	Gamma_24h.1	40895.3938372225	123	40	0.024390243902439	FALSE	0	Experiment 1
O00515	Gamma_24h	Gamma_24h.2	45052.8974082269	123	41	0	FALSE	0	Experiment 1
O00515	Gamma_24h	Gamma_24h.3	43879.6185414712	123	40	0.024390243902439	FALSE	0	Experiment 1
O00515	IC19_10h	IC19_10h.1	46914.5460676169	123	40	0.024390243902439	FALSE	0	Experiment 1
O00515	IC19_10h	IC19_10h.2	46770.0095269403	123	41	0	FALSE	0	Experiment 1
O00515	IC19_10h	IC19_10h.3	36122.7766992777	123	40	0.024390243902439	FALSE	0	Experiment 1
O00515	IC19_24h	IC19_24h.1	49782.4307774399	123	41	0	FALSE	0	Experiment 1
O00515	IC19_24h	IC19_24h.2	44249.979974175	123	41	0	FALSE	0	Experiment 1
O00515	IC19_24h	IC19_24h.3	46863.2471342653	123	41	0	FALSE	0	Experiment 1
O00515	Mock_10h	Mock_10h.1	50184.1100077388	123	41	0	FALSE	0	Experiment 1
O00515	Mock_10h	Mock_10h.2	50320.8726659028	123	40	0.024390243902439	FALSE	0	Experiment 1
O00515	Mock_10h	Mock_10h.3	44886.6380558187	123	41	0	FALSE	0	Experiment 1
O00515	Mock_24h	Mock_24h.1	45424.4431230131	123	41	0	FALSE	0	Experiment 1
O00515	Mock_24h	Mock_24h.2	40665.4122127916	123	40	0.024390243902439	FALSE	0	Experiment 1
O00515	Mock_24h	Mock_24h.3	44809.9620383529	123	41	0	FALSE	0	Experiment 1
O00515	VIC_10h	VIC_10h.1	47619.158224998	123	41	0	FALSE	0	Experiment 1
O00515	VIC_10h	VIC_10h.2	43092.0330390552	123	40	0.024390243902439	FALSE	0	Experiment 1
O00515	VIC_10h	VIC_10h.3	43471.8598098852	123	40	0.024390243902439	FALSE	0	Experiment 1
O00515	VIC_24h	VIC_24h.1	44432.9414409589	123	40	0.024390243902439	FALSE	0	Experiment 1
O00515	VIC_24h	VIC_24h.2	45001.6831302479	123	41	0	FALSE	0	Experiment 1
O00515	VIC_24h	VIC_24h.3	47228.1307324763	123	41	0	FALSE	0	Experiment 1
O00541	Alpha_10h	Alpha_10h.1	27292.0925716092	66	22	0	FALSE	0	Experiment 1
O00541	Alpha_10h	Alpha_10h.2	25251.0729464562	66	22	0	FALSE	0	Experiment 1
O00541	Alpha_10h	Alpha_10h.3	25595.0250139258	66	22	0	FALSE	0	Experiment 1
O00541	Alpha_24h	Alpha_24h.1	26607.7950878142	66	22	0	FALSE	0	Experiment 1
O00541	Alpha_24h	Alpha_24h.2	28036.8561979086	66	22	0	FALSE	0	Experiment 1
O00541	Alpha_24h	Alpha_24h.3	27388.7492459238	66	22	0	FALSE	0	Experiment 1
O00541	Beta_10h	Beta_10h.1	23966.8316035544	66	22	0	FALSE	0	Experiment 1
O00541	Beta_10h	Beta_10h.2	25080.8244793944	66	22	0	FALSE	0	Experiment 1
O00541	Beta_10h	Beta_10h.3	24516.1688970696	66	22	0	FALSE	0	Experiment 1
O00541	Beta_24h	Beta_24h.1	29291.2087963307	66	22	0	FALSE	0	Experiment 1
O00541	Beta_24h	Beta_24h.2	25876.1164406103	66	22	0	FALSE	0	Experiment 1
O00541	Beta_24h	Beta_24h.3	28189.4154581343	66	21	0.0454545454545454	FALSE	0	Experiment 1
O00541	Delta_10h	Delta_10h.1	24796.7384812472	66	22	0	FALSE	0	Experiment 1
O00541	Delta_10h	Delta_10h.2	23767.4823136218	66	22	0	FALSE	0	Experiment 1
O00541	Delta_10h	Delta_10h.3	26117.0866195006	66	22	0	FALSE	0	Experiment 1
O00541	Delta_24h	Delta_24h.1	23974.17088661	66	22	0	FALSE	0	Experiment 1
O00541	Delta_24h	Delta_24h.2	23000.1753512019	66	22	0	FALSE	0	Experiment 1
O00541	Delta_24h	Delta_24h.3	23039.8899056221	66	22	0	FALSE	0	Experiment 1
O00541	Gamma_10h	Gamma_10h.1	23538.7019152331	66	21	0.0454545454545454	FALSE	0	Experiment 1
O00541	Gamma_10h	Gamma_10h.2	25084.7325268237	66	22	0	FALSE	0	Experiment 1
O00541	Gamma_10h	Gamma_10h.3	26258.2067169414	66	22	0	FALSE	0	Experiment 1
O00541	Gamma_24h	Gamma_24h.1	25326.4886857303	66	22	0	FALSE	0	Experiment 1
O00541	Gamma_24h	Gamma_24h.2	28874.7165986694	66	22	0	FALSE	0	Experiment 1
O00541	Gamma_24h	Gamma_24h.3	26536.986658896	66	22	0	FALSE	0	Experiment 1
O00541	IC19_10h	IC19_10h.1	24038.2967769092	66	22	0	FALSE	0	Experiment 1
O00541	IC19_10h	IC19_10h.2	24407.2387588659	66	22	0	FALSE	0	Experiment 1
O00541	IC19_10h	IC19_10h.3	22909.9272966481	66	22	0	FALSE	0	Experiment 1
O00541	IC19_24h	IC19_24h.1	26134.572297453	66	22	0	FALSE	0	Experiment 1
O00541	IC19_24h	IC19_24h.2	27912.1954756922	66	22	0	FALSE	0	Experiment 1
O00541	IC19_24h	IC19_24h.3	26638.2121152813	66	22	0	FALSE	0	Experiment 1
O00541	Mock_10h	Mock_10h.1	26474.1274170702	66	22	0	FALSE	0	Experiment 1
O00541	Mock_10h	Mock_10h.2	27330.377388961	66	22	0	FALSE	0	Experiment 1
O00541	Mock_10h	Mock_10h.3	26235.2849055109	66	22	0	FALSE	0	Experiment 1
O00541	Mock_24h	Mock_24h.1	30167.5310828385	66	22	0	FALSE	0	Experiment 1
O00541	Mock_24h	Mock_24h.2	30261.9360884555	66	22	0	FALSE	0	Experiment 1
O00541	Mock_24h	Mock_24h.3	29519.6254056882	66	22	0	FALSE	0	Experiment 1
O00541	VIC_10h	VIC_10h.1	23683.0925039733	66	22	0	FALSE	0	Experiment 1
O00541	VIC_10h	VIC_10h.2	24871.8038875087	66	22	0	FALSE	0	Experiment 1
O00541	VIC_10h	VIC_10h.3	25116.8757930613	66	22	0	FALSE	0	Experiment 1
O00541	VIC_24h	VIC_24h.1	26479.159842939	66	22	0	FALSE	0	Experiment 1
O00541	VIC_24h	VIC_24h.2	26533.7024467739	66	22	0	FALSE	0	Experiment 1
O00541	VIC_24h	VIC_24h.3	29400.5508253013	66	22	0	FALSE	0	Experiment 1
O00560	Alpha_10h	Alpha_10h.1	27295.6105595768	15	5	0	FALSE	0	Experiment 1
O00560	Alpha_10h	Alpha_10h.2	23681.494629372	15	4	0.2	FALSE	0	Experiment 1
O00560	Alpha_10h	Alpha_10h.3	26296.1037221902	15	5	0	FALSE	0	Experiment 1
O00560	Alpha_24h	Alpha_24h.1	20848.4552497373	15	5	0	FALSE	0	Experiment 1
O00560	Alpha_24h	Alpha_24h.2	20779.4588635343	15	4	0.2	FALSE	0	Experiment 1
O00560	Alpha_24h	Alpha_24h.3	20012.880071618	15	5	0	FALSE	0	Experiment 1
O00560	Beta_10h	Beta_10h.1	19681.4135890633	15	5	0	FALSE	0	Experiment 1
O00560	Beta_10h	Beta_10h.2	20707.7974377155	15	4	0.2	FALSE	0	Experiment 1
O00560	Beta_10h	Beta_10h.3	22683.2641871943	15	4	0.2	FALSE	0	Experiment 1
O00560	Beta_24h	Beta_24h.1	19905.0968938772	15	4	0.2	FALSE	0	Experiment 1
O00560	Beta_24h	Beta_24h.2	23901.694208754	15	4	0.2	FALSE	0	Experiment 1
O00560	Beta_24h	Beta_24h.3	18602.9599989648	15	5	0	FALSE	0	Experiment 1
O00560	Delta_10h	Delta_10h.1	22582.9609827416	15	4	0.2	FALSE	0	Experiment 1
O00560	Delta_10h	Delta_10h.2	21040.7756743671	15	4	0.2	FALSE	0	Experiment 1
O00560	Delta_10h	Delta_10h.3	22423.5188864784	15	4	0.2	FALSE	0	Experiment 1
O00560	Delta_24h	Delta_24h.1	13413.5706621028	15	5	0	FALSE	0	Experiment 1
O00560	Delta_24h	Delta_24h.2	14426.9088828969	15	5	0	FALSE	0	Experiment 1
O00560	Delta_24h	Delta_24h.3	12385.9781786451	15	5	0	FALSE	0	Experiment 1
O00560	Gamma_10h	Gamma_10h.1	20448.8601374954	15	5	0	FALSE	0	Experiment 1
O00560	Gamma_10h	Gamma_10h.2	24035.8914762113	15	4	0.2	FALSE	0	Experiment 1
O00560	Gamma_10h	Gamma_10h.3	20964.1176375922	15	5	0	FALSE	0	Experiment 1
O00560	Gamma_24h	Gamma_24h.1	14497.2393684774	15	4	0.2	FALSE	0	Experiment 1
O00560	Gamma_24h	Gamma_24h.2	22791.3571752029	15	4	0.2	FALSE	0	Experiment 1
O00560	Gamma_24h	Gamma_24h.3	19007.2005482001	15	4	0.2	FALSE	0	Experiment 1
O00560	IC19_10h	IC19_10h.1	22285.6621283026	15	5	0	FALSE	0	Experiment 1
O00560	IC19_10h	IC19_10h.2	22949.8115849744	15	4	0.2	FALSE	0	Experiment 1
O00560	IC19_10h	IC19_10h.3	25119.0982964322	15	5	0	FALSE	0	Experiment 1
O00560	IC19_24h	IC19_24h.1	14121.8094960836	15	5	0	FALSE	0	Experiment 1
O00560	IC19_24h	IC19_24h.2	19515.7910208929	15	5	0	FALSE	0	Experiment 1
O00560	IC19_24h	IC19_24h.3	19963.4152695245	15	4	0.2	FALSE	0	Experiment 1
O00560	Mock_10h	Mock_10h.1	21282.1322687104	15	4	0.2	FALSE	0	Experiment 1
O00560	Mock_10h	Mock_10h.2	26785.0855166978	15	5	0	FALSE	0	Experiment 1
O00560	Mock_10h	Mock_10h.3	22931.5034686936	15	5	0	FALSE	0	Experiment 1
O00560	Mock_24h	Mock_24h.1	23686.3092924531	15	5	0	FALSE	0	Experiment 1
O00560	Mock_24h	Mock_24h.2	20803.1961523963	15	4	0.2	FALSE	0	Experiment 1
O00560	Mock_24h	Mock_24h.3	28037.8555492743	15	5	0	FALSE	0	Experiment 1
O00560	VIC_10h	VIC_10h.1	26309.9413670093	15	5	0	FALSE	0	Experiment 1
O00560	VIC_10h	VIC_10h.2	24164.8786253271	15	5	0	FALSE	0	Experiment 1
O00560	VIC_10h	VIC_10h.3	23661.2981140057	15	4	0.2	FALSE	0	Experiment 1
O00560	VIC_24h	VIC_24h.1	19331.9016857239	15	4	0.2	FALSE	0	Experiment 1
O00560	VIC_24h	VIC_24h.2	24516.0285373898	15	4	0.2	FALSE	0	Experiment 1
O00560	VIC_24h	VIC_24h.3	16491.6985315433	15	5	0	FALSE	0	Experiment 1
O00566	Alpha_10h	Alpha_10h.1	11502.0245567809	9	3	0	FALSE	0	Experiment 1
O00566	Alpha_10h	Alpha_10h.2	6753.44600022437	9	3	0	FALSE	0	Experiment 1
O00566	Alpha_10h	Alpha_10h.3	8952.29896397745	9	3	0	FALSE	0	Experiment 1
O00566	Alpha_24h	Alpha_24h.1	8143.25533607076	9	3	0	FALSE	0	Experiment 1
O00566	Alpha_24h	Alpha_24h.2	6439.5605314195	9	3	0	FALSE	0	Experiment 1
O00566	Alpha_24h	Alpha_24h.3	8325.43262521617	9	3	0	FALSE	0	Experiment 1
O00566	Beta_10h	Beta_10h.1	7478.76613348814	9	3	0	FALSE	0	Experiment 1
O00566	Beta_10h	Beta_10h.2	4905.73450924179	9	3	0	FALSE	0	Experiment 1
O00566	Beta_10h	Beta_10h.3	5536.17207232268	9	3	0	FALSE	0	Experiment 1
O00566	Beta_24h	Beta_24h.1	5422.20649009897	9	3	0	FALSE	0	Experiment 1
O00566	Beta_24h	Beta_24h.2	7174.37903301071	9	3	0	FALSE	0	Experiment 1
O00566	Beta_24h	Beta_24h.3	8653.63519968051	9	3	0	FALSE	0	Experiment 1
O00566	Delta_10h	Delta_10h.1	10230.7428344076	9	3	0	FALSE	0	Experiment 1
O00566	Delta_10h	Delta_10h.2	9142.09605315255	9	3	0	FALSE	0	Experiment 1
O00566	Delta_10h	Delta_10h.3	10892.3067396663	9	3	0	FALSE	0	Experiment 1
O00566	Delta_24h	Delta_24h.1	6702.13800184169	9	3	0	FALSE	0	Experiment 1
O00566	Delta_24h	Delta_24h.2	8504.29978083764	9	3	0	FALSE	0	Experiment 1
O00566	Delta_24h	Delta_24h.3	8597.18529071615	9	3	0	FALSE	0	Experiment 1
O00566	Gamma_10h	Gamma_10h.1	15384.5521044888	9	3	0	FALSE	0	Experiment 1
O00566	Gamma_10h	Gamma_10h.2	11026.3291387561	9	3	0	FALSE	0	Experiment 1
O00566	Gamma_10h	Gamma_10h.3	6449.94018861648	9	3	0	FALSE	0	Experiment 1
O00566	Gamma_24h	Gamma_24h.1	8655.48292676127	9	3	0	FALSE	0	Experiment 1
O00566	Gamma_24h	Gamma_24h.2	9070.44629412791	9	3	0	FALSE	0	Experiment 1
O00566	Gamma_24h	Gamma_24h.3	9991.24932683316	9	3	0	FALSE	0	Experiment 1
O00566	IC19_10h	IC19_10h.1	11146.0220683603	9	3	0	FALSE	0	Experiment 1
O00566	IC19_10h	IC19_10h.2	8514.35812516533	9	3	0	FALSE	0	Experiment 1
O00566	IC19_10h	IC19_10h.3	18972.288759765	9	3	0	FALSE	0	Experiment 1
O00566	IC19_24h	IC19_24h.1	9064.65333880082	9	3	0	FALSE	0	Experiment 1
O00566	IC19_24h	IC19_24h.2	6401.4070490626	9	3	0	FALSE	0	Experiment 1
O00566	IC19_24h	IC19_24h.3	7132.69040280212	9	3	0	FALSE	0	Experiment 1
O00566	Mock_10h	Mock_10h.1	10710.3514776065	9	3	0	FALSE	0	Experiment 1
O00566	Mock_10h	Mock_10h.2	12120.6537750106	9	3	0	FALSE	0	Experiment 1
O00566	Mock_10h	Mock_10h.3	11420.9211400456	9	2	0.333333333333333	FALSE	0	Experiment 1
O00566	Mock_24h	Mock_24h.1	9668.01740509449	9	3	0	FALSE	0	Experiment 1
O00566	Mock_24h	Mock_24h.2	6359.20147818906	9	3	0	FALSE	0	Experiment 1
O00566	Mock_24h	Mock_24h.3	8984.02314564081	9	3	0	FALSE	0	Experiment 1
O00566	VIC_10h	VIC_10h.1	8493.74359220863	9	3	0	FALSE	0	Experiment 1
O00566	VIC_10h	VIC_10h.2	8813.36577797782	9	2	0.333333333333333	FALSE	0	Experiment 1
O00566	VIC_10h	VIC_10h.3	5118.20037268997	9	3	0	FALSE	0	Experiment 1
O00566	VIC_24h	VIC_24h.1	10327.6200737112	9	3	0	FALSE	0	Experiment 1
O00566	VIC_24h	VIC_24h.2	10201.1264801343	9	3	0	FALSE	0	Experiment 1
O00566	VIC_24h	VIC_24h.3	10233.5740911983	9	3	0	FALSE	0	Experiment 1
O00567	Alpha_10h	Alpha_10h.1	36189.8012321336	102	34	0	FALSE	0	Experiment 1
O00567	Alpha_10h	Alpha_10h.2	34645.9389714696	102	34	0	FALSE	0	Experiment 1
O00567	Alpha_10h	Alpha_10h.3	33045.1885454334	102	34	0	FALSE	0	Experiment 1
O00567	Alpha_24h	Alpha_24h.1	36051.987185414	102	34	0	FALSE	0	Experiment 1
O00567	Alpha_24h	Alpha_24h.2	35607.8074628053	102	34	0	FALSE	0	Experiment 1
O00567	Alpha_24h	Alpha_24h.3	36228.2748661041	102	34	0	FALSE	0	Experiment 1
O00567	Beta_10h	Beta_10h.1	36007.2063760093	102	34	0	FALSE	0	Experiment 1
O00567	Beta_10h	Beta_10h.2	35206.0436645693	102	34	0	FALSE	0	Experiment 1
O00567	Beta_10h	Beta_10h.3	34470.7526492306	102	34	0	FALSE	0	Experiment 1
O00567	Beta_24h	Beta_24h.1	37502.1648479268	102	33	0.0294117647058824	FALSE	0	Experiment 1
O00567	Beta_24h	Beta_24h.2	35446.3150210566	102	34	0	FALSE	0	Experiment 1
O00567	Beta_24h	Beta_24h.3	37943.4413152409	102	34	0	FALSE	0	Experiment 1
O00567	Delta_10h	Delta_10h.1	34049.5814980661	102	34	0	FALSE	0	Experiment 1
O00567	Delta_10h	Delta_10h.2	34558.1957377676	102	34	0	FALSE	0	Experiment 1
O00567	Delta_10h	Delta_10h.3	35196.6367972501	102	34	0	FALSE	0	Experiment 1
O00567	Delta_24h	Delta_24h.1	38771.9025551247	102	34	0	FALSE	0	Experiment 1
O00567	Delta_24h	Delta_24h.2	35450.6353536495	102	34	0	FALSE	0	Experiment 1
O00567	Delta_24h	Delta_24h.3	35116.3265053076	102	34	0	FALSE	0	Experiment 1
O00567	Gamma_10h	Gamma_10h.1	34164.8962984143	102	33	0.0294117647058824	FALSE	0	Experiment 1
O00567	Gamma_10h	Gamma_10h.2	35105.1755465149	102	34	0	FALSE	0	Experiment 1
O00567	Gamma_10h	Gamma_10h.3	36253.5625222255	102	34	0	FALSE	0	Experiment 1
O00567	Gamma_24h	Gamma_24h.1	38547.2606537229	102	34	0	FALSE	0	Experiment 1
O00567	Gamma_24h	Gamma_24h.2	37263.1053186821	102	34	0	FALSE	0	Experiment 1
O00567	Gamma_24h	Gamma_24h.3	33823.3970798623	102	34	0	FALSE	0	Experiment 1
O00567	IC19_10h	IC19_10h.1	33581.3867765691	102	34	0	FALSE	0	Experiment 1
O00567	IC19_10h	IC19_10h.2	34112.9027937242	102	33	0.0294117647058824	FALSE	0	Experiment 1
O00567	IC19_10h	IC19_10h.3	33823.9477072889	102	32	0.0588235294117647	FALSE	0	Experiment 1
O00567	IC19_24h	IC19_24h.1	36531.93180885	102	34	0	FALSE	0	Experiment 1
O00567	IC19_24h	IC19_24h.2	36555.3863022637	102	34	0	FALSE	0	Experiment 1
O00567	IC19_24h	IC19_24h.3	36850.7330018724	102	34	0	FALSE	0	Experiment 1
O00567	Mock_10h	Mock_10h.1	36590.3138605735	102	34	0	FALSE	0	Experiment 1
O00567	Mock_10h	Mock_10h.2	36305.6648369551	102	34	0	FALSE	0	Experiment 1
O00567	Mock_10h	Mock_10h.3	34983.4986339024	102	34	0	FALSE	0	Experiment 1
O00567	Mock_24h	Mock_24h.1	35761.4739500657	102	34	0	FALSE	0	Experiment 1
O00567	Mock_24h	Mock_24h.2	34629.2241899489	102	34	0	FALSE	0	Experiment 1
O00567	Mock_24h	Mock_24h.3	35544.563098201	102	34	0	FALSE	0	Experiment 1
O00567	VIC_10h	VIC_10h.1	33619.5693769773	102	34	0	FALSE	0	Experiment 1
O00567	VIC_10h	VIC_10h.2	34992.4318096199	102	34	0	FALSE	0	Experiment 1
O00567	VIC_10h	VIC_10h.3	33949.3663884284	102	34	0	FALSE	0	Experiment 1
O00567	VIC_24h	VIC_24h.1	38231.519592912	102	34	0	FALSE	0	Experiment 1
O00567	VIC_24h	VIC_24h.2	35174.4324092914	102	34	0	FALSE	0	Experiment 1
O00567	VIC_24h	VIC_24h.3	35612.2726408534	102	34	0	FALSE	0	Experiment 1
O00571	Alpha_10h	Alpha_10h.1	40747.3304288004	171	57	0	FALSE	0	Experiment 1
O00571	Alpha_10h	Alpha_10h.2	40051.6386782006	171	57	0	FALSE	0	Experiment 1
O00571	Alpha_10h	Alpha_10h.3	39464.6743431958	171	57	0	FALSE	0	Experiment 1
O00571	Alpha_24h	Alpha_24h.1	40970.2298654456	171	57	0	FALSE	0	Experiment 1
O00571	Alpha_24h	Alpha_24h.2	42572.8639049853	171	57	0	FALSE	0	Experiment 1
O00571	Alpha_24h	Alpha_24h.3	43059.3487752505	171	57	0	FALSE	0	Experiment 1
O00571	Beta_10h	Beta_10h.1	39300.1363498738	171	56	0.0175438596491229	FALSE	0	Experiment 1
O00571	Beta_10h	Beta_10h.2	37799.3130541577	171	57	0	FALSE	0	Experiment 1
O00571	Beta_10h	Beta_10h.3	38240.5444512816	171	57	0	FALSE	0	Experiment 1
O00571	Beta_24h	Beta_24h.1	41568.3354225013	171	57	0	FALSE	0	Experiment 1
O00571	Beta_24h	Beta_24h.2	39505.5229317472	171	57	0	FALSE	0	Experiment 1
O00571	Beta_24h	Beta_24h.3	37601.822393693	171	57	0	FALSE	0	Experiment 1
O00571	Delta_10h	Delta_10h.1	39938.135760657	171	57	0	FALSE	0	Experiment 1
O00571	Delta_10h	Delta_10h.2	38370.3179764927	171	57	0	FALSE	0	Experiment 1
O00571	Delta_10h	Delta_10h.3	38983.7772067319	171	57	0	FALSE	0	Experiment 1
O00571	Delta_24h	Delta_24h.1	39588.7587420256	171	57	0	FALSE	0	Experiment 1
O00571	Delta_24h	Delta_24h.2	38477.4810996238	171	57	0	FALSE	0	Experiment 1
O00571	Delta_24h	Delta_24h.3	37423.5012406349	171	57	0	FALSE	0	Experiment 1
O00571	Gamma_10h	Gamma_10h.1	39725.6270985498	171	57	0	FALSE	0	Experiment 1
O00571	Gamma_10h	Gamma_10h.2	38155.2096415914	171	57	0	FALSE	0	Experiment 1
O00571	Gamma_10h	Gamma_10h.3	38387.639706928	171	57	0	FALSE	0	Experiment 1
O00571	Gamma_24h	Gamma_24h.1	42273.8066359392	171	57	0	FALSE	0	Experiment 1
O00571	Gamma_24h	Gamma_24h.2	39364.7000180824	171	57	0	FALSE	0	Experiment 1
O00571	Gamma_24h	Gamma_24h.3	41630.5603694426	171	57	0	FALSE	0	Experiment 1
O00571	IC19_10h	IC19_10h.1	37571.3882733129	171	57	0	FALSE	0	Experiment 1
O00571	IC19_10h	IC19_10h.2	37075.8842175568	171	57	0	FALSE	0	Experiment 1
O00571	IC19_10h	IC19_10h.3	39559.8763128199	171	57	0	FALSE	0	Experiment 1
O00571	IC19_24h	IC19_24h.1	41716.173055682	171	57	0	FALSE	0	Experiment 1
O00571	IC19_24h	IC19_24h.2	43017.8035696216	171	57	0	FALSE	0	Experiment 1
O00571	IC19_24h	IC19_24h.3	41390.7945145659	171	57	0	FALSE	0	Experiment 1
O00571	Mock_10h	Mock_10h.1	41388.1387577847	171	57	0	FALSE	0	Experiment 1
O00571	Mock_10h	Mock_10h.2	39098.5587130394	171	57	0	FALSE	0	Experiment 1
O00571	Mock_10h	Mock_10h.3	40233.5364755004	171	57	0	FALSE	0	Experiment 1
O00571	Mock_24h	Mock_24h.1	40953.3603980497	171	57	0	FALSE	0	Experiment 1
O00571	Mock_24h	Mock_24h.2	40913.5654062385	171	57	0	FALSE	0	Experiment 1
O00571	Mock_24h	Mock_24h.3	40595.6875872989	171	57	0	FALSE	0	Experiment 1
O00571	VIC_10h	VIC_10h.1	39366.5861054765	171	57	0	FALSE	0	Experiment 1
O00571	VIC_10h	VIC_10h.2	39179.6801940914	171	57	0	FALSE	0	Experiment 1
O00571	VIC_10h	VIC_10h.3	40098.052378302	171	57	0	FALSE	0	Experiment 1
O00571	VIC_24h	VIC_24h.1	41351.60089971	171	57	0	FALSE	0	Experiment 1
O00571	VIC_24h	VIC_24h.2	39572.5912929983	171	57	0	FALSE	0	Experiment 1
O00571	VIC_24h	VIC_24h.3	40892.7493416596	171	57	0	FALSE	0	Experiment 1
O00584	Alpha_10h	Alpha_10h.1	21844.7638681449	18	6	0	FALSE	0	Experiment 1
O00584	Alpha_10h	Alpha_10h.2	20439.6927410544	18	6	0	FALSE	0	Experiment 1
O00584	Alpha_10h	Alpha_10h.3	21893.2991771658	18	6	0	FALSE	0	Experiment 1
O00584	Alpha_24h	Alpha_24h.1	17137.2920035134	18	6	0	FALSE	0	Experiment 1
O00584	Alpha_24h	Alpha_24h.2	18357.3325490252	18	6	0	FALSE	0	Experiment 1
O00584	Alpha_24h	Alpha_24h.3	17921.8998347019	18	6	0	FALSE	0	Experiment 1
O00584	Beta_10h	Beta_10h.1	21518.032128585	18	6	0	FALSE	0	Experiment 1
O00584	Beta_10h	Beta_10h.2	22392.6125570569	18	6	0	FALSE	0	Experiment 1
O00584	Beta_10h	Beta_10h.3	21905.8206949562	18	6	0	FALSE	0	Experiment 1
O00584	Beta_24h	Beta_24h.1	19524.4705693774	18	6	0	FALSE	0	Experiment 1
O00584	Beta_24h	Beta_24h.2	17963.1415193228	18	6	0	FALSE	0	Experiment 1
O00584	Beta_24h	Beta_24h.3	19124.301298539	18	6	0	FALSE	0	Experiment 1
O00584	Delta_10h	Delta_10h.1	21872.1339889907	18	6	0	FALSE	0	Experiment 1
O00584	Delta_10h	Delta_10h.2	20285.9578420428	18	6	0	FALSE	0	Experiment 1
O00584	Delta_10h	Delta_10h.3	22967.2591540845	18	6	0	FALSE	0	Experiment 1
O00584	Delta_24h	Delta_24h.1	18968.0132496076	18	5	0.166666666666667	FALSE	0	Experiment 1
O00584	Delta_24h	Delta_24h.2	15113.7568930424	18	6	0	FALSE	0	Experiment 1
O00584	Delta_24h	Delta_24h.3	15897.5534555633	18	6	0	FALSE	0	Experiment 1
O00584	Gamma_10h	Gamma_10h.1	23014.0670020666	18	6	0	FALSE	0	Experiment 1
O00584	Gamma_10h	Gamma_10h.2	23092.3004788019	18	6	0	FALSE	0	Experiment 1
O00584	Gamma_10h	Gamma_10h.3	22635.4297278212	18	6	0	FALSE	0	Experiment 1
O00584	Gamma_24h	Gamma_24h.1	17761.5556794711	18	6	0	FALSE	0	Experiment 1
O00584	Gamma_24h	Gamma_24h.2	17589.8147552507	18	6	0	FALSE	0	Experiment 1
O00584	Gamma_24h	Gamma_24h.3	19599.3264120186	18	6	0	FALSE	0	Experiment 1
O00584	IC19_10h	IC19_10h.1	22570.7253465373	18	6	0	FALSE	0	Experiment 1
O00584	IC19_10h	IC19_10h.2	22468.2593951716	18	6	0	FALSE	0	Experiment 1
O00584	IC19_10h	IC19_10h.3	19016.5268969251	18	6	0	FALSE	0	Experiment 1
O00584	IC19_24h	IC19_24h.1	20253.4415367139	18	6	0	FALSE	0	Experiment 1
O00584	IC19_24h	IC19_24h.2	19281.9785396752	18	6	0	FALSE	0	Experiment 1
O00584	IC19_24h	IC19_24h.3	19938.5177988653	18	6	0	FALSE	0	Experiment 1
O00584	Mock_10h	Mock_10h.1	22498.8514882034	18	6	0	FALSE	0	Experiment 1
O00584	Mock_10h	Mock_10h.2	22962.8775730544	18	6	0	FALSE	0	Experiment 1
O00584	Mock_10h	Mock_10h.3	18920.8725435895	18	6	0	FALSE	0	Experiment 1
O00584	Mock_24h	Mock_24h.1	23286.5808713789	18	6	0	FALSE	0	Experiment 1
O00584	Mock_24h	Mock_24h.2	22844.9283347573	18	6	0	FALSE	0	Experiment 1
O00584	Mock_24h	Mock_24h.3	23172.9885350853	18	6	0	FALSE	0	Experiment 1
O00584	VIC_10h	VIC_10h.1	22421.7315480805	18	6	0	FALSE	0	Experiment 1
O00584	VIC_10h	VIC_10h.2	20277.1409671741	18	6	0	FALSE	0	Experiment 1
O00584	VIC_10h	VIC_10h.3	22117.379686031	18	6	0	FALSE	0	Experiment 1
O00584	VIC_24h	VIC_24h.1	20705.6908327306	18	6	0	FALSE	0	Experiment 1
O00584	VIC_24h	VIC_24h.2	21233.9264426377	18	6	0	FALSE	0	Experiment 1
O00584	VIC_24h	VIC_24h.3	18918.3059941817	18	6	0	FALSE	0	Experiment 1
O00622	Alpha_10h	Alpha_10h.1	24471.6021184141	60	20	0	FALSE	0	Experiment 1
O00622	Alpha_10h	Alpha_10h.2	27549.9010904741	60	20	0	FALSE	0	Experiment 1
O00622	Alpha_10h	Alpha_10h.3	31722.1537963937	60	20	0	FALSE	0	Experiment 1
O00622	Alpha_24h	Alpha_24h.1	22684.1382274038	60	20	0	FALSE	0	Experiment 1
O00622	Alpha_24h	Alpha_24h.2	20013.5532479718	60	20	0	FALSE	0	Experiment 1
O00622	Alpha_24h	Alpha_24h.3	20613.4545543265	60	20	0	FALSE	0	Experiment 1
O00622	Beta_10h	Beta_10h.1	25672.7682176921	60	20	0	FALSE	0	Experiment 1
O00622	Beta_10h	Beta_10h.2	30122.7898834781	60	20	0	FALSE	0	Experiment 1
O00622	Beta_10h	Beta_10h.3	29794.9614265424	60	20	0	FALSE	0	Experiment 1
O00622	Beta_24h	Beta_24h.1	20343.4963532167	60	20	0	FALSE	0	Experiment 1
O00622	Beta_24h	Beta_24h.2	18619.0486226151	60	20	0	FALSE	0	Experiment 1
O00622	Beta_24h	Beta_24h.3	19291.9273778884	60	20	0	FALSE	0	Experiment 1
O00622	Delta_10h	Delta_10h.1	28434.2393409787	60	20	0	FALSE	0	Experiment 1
O00622	Delta_10h	Delta_10h.2	26541.5418027324	60	20	0	FALSE	0	Experiment 1
O00622	Delta_10h	Delta_10h.3	27278.4984222967	60	20	0	FALSE	0	Experiment 1
O00622	Delta_24h	Delta_24h.1	24668.7229431827	60	20	0	FALSE	0	Experiment 1
O00622	Delta_24h	Delta_24h.2	20608.7509024163	60	20	0	FALSE	0	Experiment 1
O00622	Delta_24h	Delta_24h.3	22082.8980900983	60	20	0	FALSE	0	Experiment 1
O00622	Gamma_10h	Gamma_10h.1	22997.7501480046	60	20	0	FALSE	0	Experiment 1
O00622	Gamma_10h	Gamma_10h.2	28910.5814064403	60	20	0	FALSE	0	Experiment 1
O00622	Gamma_10h	Gamma_10h.3	32742.5249055482	60	20	0	FALSE	0	Experiment 1
O00622	Gamma_24h	Gamma_24h.1	20408.5047623079	60	20	0	FALSE	0	Experiment 1
O00622	Gamma_24h	Gamma_24h.2	20210.8498942888	60	19	0.05	FALSE	0	Experiment 1
O00622	Gamma_24h	Gamma_24h.3	19312.5931923418	60	20	0	FALSE	0	Experiment 1
O00622	IC19_10h	IC19_10h.1	25524.9866080703	60	20	0	FALSE	0	Experiment 1
O00622	IC19_10h	IC19_10h.2	30421.5446775525	60	20	0	FALSE	0	Experiment 1
O00622	IC19_10h	IC19_10h.3	22366.1990091621	60	20	0	FALSE	0	Experiment 1
O00622	IC19_24h	IC19_24h.1	23420.9709954848	60	20	0	FALSE	0	Experiment 1
O00622	IC19_24h	IC19_24h.2	20263.2687826931	60	20	0	FALSE	0	Experiment 1
O00622	IC19_24h	IC19_24h.3	22687.2811925557	60	20	0	FALSE	0	Experiment 1
O00622	Mock_10h	Mock_10h.1	31461.3706912463	60	20	0	FALSE	0	Experiment 1
O00622	Mock_10h	Mock_10h.2	30372.4286206892	60	20	0	FALSE	0	Experiment 1
O00622	Mock_10h	Mock_10h.3	29565.5625670832	60	20	0	FALSE	0	Experiment 1
O00622	Mock_24h	Mock_24h.1	22377.6473874053	60	20	0	FALSE	0	Experiment 1
O00622	Mock_24h	Mock_24h.2	26625.0772865976	60	20	0	FALSE	0	Experiment 1
O00622	Mock_24h	Mock_24h.3	29659.1859435974	60	20	0	FALSE	0	Experiment 1
O00622	VIC_10h	VIC_10h.1	27402.3118183843	60	20	0	FALSE	0	Experiment 1
O00622	VIC_10h	VIC_10h.2	23505.2459739091	60	20	0	FALSE	0	Experiment 1
O00622	VIC_10h	VIC_10h.3	26497.9478641395	60	19	0.05	FALSE	0	Experiment 1
O00622	VIC_24h	VIC_24h.1	21913.0265789165	60	20	0	FALSE	0	Experiment 1
O00622	VIC_24h	VIC_24h.2	20352.1511216387	60	20	0	FALSE	0	Experiment 1
O00622	VIC_24h	VIC_24h.3	19917.8985239851	60	20	0	FALSE	0	Experiment 1
O00625	Alpha_10h	Alpha_10h.1	54742.8286908848	42	14	0	FALSE	0	Experiment 1
O00625	Alpha_10h	Alpha_10h.2	51821.4367491199	42	14	0	FALSE	0	Experiment 1
O00625	Alpha_10h	Alpha_10h.3	54194.3264068941	42	14	0	FALSE	0	Experiment 1
O00625	Alpha_24h	Alpha_24h.1	49964.2990564865	42	14	0	FALSE	0	Experiment 1
O00625	Alpha_24h	Alpha_24h.2	51794.0464839765	42	14	0	FALSE	0	Experiment 1
O00625	Alpha_24h	Alpha_24h.3	47286.0887770284	42	14	0	FALSE	0	Experiment 1
O00625	Beta_10h	Beta_10h.1	51799.3020532364	42	14	0	FALSE	0	Experiment 1
O00625	Beta_10h	Beta_10h.2	54170.0420191762	42	14	0	FALSE	0	Experiment 1
O00625	Beta_10h	Beta_10h.3	52139.1706924395	42	14	0	FALSE	0	Experiment 1
O00625	Beta_24h	Beta_24h.1	47442.4640745074	42	14	0	FALSE	0	Experiment 1
O00625	Beta_24h	Beta_24h.2	47933.6031072763	42	14	0	FALSE	0	Experiment 1
O00625	Beta_24h	Beta_24h.3	50613.0592458756	42	14	0	FALSE	0	Experiment 1
O00625	Delta_10h	Delta_10h.1	49246.0477294871	42	14	0	FALSE	0	Experiment 1
O00625	Delta_10h	Delta_10h.2	51111.0241325625	42	14	0	FALSE	0	Experiment 1
O00625	Delta_10h	Delta_10h.3	48785.9676701468	42	14	0	FALSE	0	Experiment 1
O00625	Delta_24h	Delta_24h.1	44515.2316454713	42	14	0	FALSE	0	Experiment 1
O00625	Delta_24h	Delta_24h.2	55802.7931412725	42	14	0	FALSE	0	Experiment 1
O00625	Delta_24h	Delta_24h.3	54146.7095289625	42	14	0	FALSE	0	Experiment 1
O00625	Gamma_10h	Gamma_10h.1	55395.2262930046	42	14	0	FALSE	0	Experiment 1
O00625	Gamma_10h	Gamma_10h.2	51531.2654736839	42	14	0	FALSE	0	Experiment 1
O00625	Gamma_10h	Gamma_10h.3	53283.6219332043	42	14	0	FALSE	0	Experiment 1
O00625	Gamma_24h	Gamma_24h.1	41429.4355794432	42	14	0	FALSE	0	Experiment 1
O00625	Gamma_24h	Gamma_24h.2	46193.9323529233	42	14	0	FALSE	0	Experiment 1
O00625	Gamma_24h	Gamma_24h.3	48528.6398964222	42	14	0	FALSE	0	Experiment 1
O00625	IC19_10h	IC19_10h.1	54968.2636621514	42	14	0	FALSE	0	Experiment 1
O00625	IC19_10h	IC19_10h.2	55974.3447524083	42	14	0	FALSE	0	Experiment 1
O00625	IC19_10h	IC19_10h.3	47245.3267274287	42	14	0	FALSE	0	Experiment 1
O00625	IC19_24h	IC19_24h.1	50816.4247209974	42	14	0	FALSE	0	Experiment 1
O00625	IC19_24h	IC19_24h.2	51619.4098880262	42	14	0	FALSE	0	Experiment 1
O00625	IC19_24h	IC19_24h.3	51878.3177477793	42	14	0	FALSE	0	Experiment 1
O00625	Mock_10h	Mock_10h.1	51024.8310892388	42	14	0	FALSE	0	Experiment 1
O00625	Mock_10h	Mock_10h.2	51241.8758082808	42	14	0	FALSE	0	Experiment 1
O00625	Mock_10h	Mock_10h.3	52802.9329675921	42	14	0	FALSE	0	Experiment 1
O00625	Mock_24h	Mock_24h.1	46721.6736161913	42	14	0	FALSE	0	Experiment 1
O00625	Mock_24h	Mock_24h.2	46367.300253776	42	14	0	FALSE	0	Experiment 1
O00625	Mock_24h	Mock_24h.3	47730.8445432225	42	14	0	FALSE	0	Experiment 1
O00625	VIC_10h	VIC_10h.1	56472.5774278742	42	13	0.0714285714285714	FALSE	0	Experiment 1
O00625	VIC_10h	VIC_10h.2	56942.8215557227	42	14	0	FALSE	0	Experiment 1
O00625	VIC_10h	VIC_10h.3	54801.2827922745	42	14	0	FALSE	0	Experiment 1
O00625	VIC_24h	VIC_24h.1	48888.962069839	42	14	0	FALSE	0	Experiment 1
O00625	VIC_24h	VIC_24h.2	50693.8898779038	42	14	0	FALSE	0	Experiment 1
O00625	VIC_24h	VIC_24h.3	46788.9941541174	42	14	0	FALSE	0	Experiment 1
O00629	Alpha_10h	Alpha_10h.1	27434.0441783523	24	8	0	FALSE	0	Experiment 1
O00629	Alpha_10h	Alpha_10h.2	25820.3509179196	24	8	0	FALSE	0	Experiment 1
O00629	Alpha_10h	Alpha_10h.3	26904.7891623999	24	8	0	FALSE	0	Experiment 1
O00629	Alpha_24h	Alpha_24h.1	28949.578976022	24	8	0	FALSE	0	Experiment 1
O00629	Alpha_24h	Alpha_24h.2	28635.9198318745	24	8	0	FALSE	0	Experiment 1
O00629	Alpha_24h	Alpha_24h.3	30133.9250303815	24	8	0	FALSE	0	Experiment 1
O00629	Beta_10h	Beta_10h.1	25001.2985185465	24	8	0	FALSE	0	Experiment 1
O00629	Beta_10h	Beta_10h.2	27286.7998191559	24	8	0	FALSE	0	Experiment 1
O00629	Beta_10h	Beta_10h.3	27486.8980427848	24	8	0	FALSE	0	Experiment 1
O00629	Beta_24h	Beta_24h.1	30779.8981373421	24	8	0	FALSE	0	Experiment 1
O00629	Beta_24h	Beta_24h.2	27627.664189978	24	8	0	FALSE	0	Experiment 1
O00629	Beta_24h	Beta_24h.3	25851.5610352967	24	8	0	FALSE	0	Experiment 1
O00629	Delta_10h	Delta_10h.1	26163.6875583419	24	8	0	FALSE	0	Experiment 1
O00629	Delta_10h	Delta_10h.2	27334.6859910373	24	8	0	FALSE	0	Experiment 1
O00629	Delta_10h	Delta_10h.3	30289.641016731	24	8	0	FALSE	0	Experiment 1
O00629	Delta_24h	Delta_24h.1	28595.9378446347	24	8	0	FALSE	0	Experiment 1
O00629	Delta_24h	Delta_24h.2	26173.1248086759	24	8	0	FALSE	0	Experiment 1
O00629	Delta_24h	Delta_24h.3	28486.9314722023	24	8	0	FALSE	0	Experiment 1
O00629	Gamma_10h	Gamma_10h.1	27763.9804616344	24	8	0	FALSE	0	Experiment 1
O00629	Gamma_10h	Gamma_10h.2	26626.2806590962	24	8	0	FALSE	0	Experiment 1
O00629	Gamma_10h	Gamma_10h.3	26128.5805326948	24	8	0	FALSE	0	Experiment 1
O00629	Gamma_24h	Gamma_24h.1	22906.000402051	24	8	0	FALSE	0	Experiment 1
O00629	Gamma_24h	Gamma_24h.2	30569.2183381165	24	8	0	FALSE	0	Experiment 1
O00629	Gamma_24h	Gamma_24h.3	29774.5273628237	24	8	0	FALSE	0	Experiment 1
O00629	IC19_10h	IC19_10h.1	26425.0730958787	24	8	0	FALSE	0	Experiment 1
O00629	IC19_10h	IC19_10h.2	25866.7948682639	24	8	0	FALSE	0	Experiment 1
O00629	IC19_10h	IC19_10h.3	24440.8603295451	24	8	0	FALSE	0	Experiment 1
O00629	IC19_24h	IC19_24h.1	30318.4395019726	24	8	0	FALSE	0	Experiment 1
O00629	IC19_24h	IC19_24h.2	29620.5853179306	24	8	0	FALSE	0	Experiment 1
O00629	IC19_24h	IC19_24h.3	28014.2343410249	24	8	0	FALSE	0	Experiment 1
O00629	Mock_10h	Mock_10h.1	30344.7548212682	24	8	0	FALSE	0	Experiment 1
O00629	Mock_10h	Mock_10h.2	26938.3155595942	24	8	0	FALSE	0	Experiment 1
O00629	Mock_10h	Mock_10h.3	25996.387260521	24	8	0	FALSE	0	Experiment 1
O00629	Mock_24h	Mock_24h.1	26510.9797854031	24	8	0	FALSE	0	Experiment 1
O00629	Mock_24h	Mock_24h.2	30227.1318972067	24	8	0	FALSE	0	Experiment 1
O00629	Mock_24h	Mock_24h.3	28145.3035115205	24	8	0	FALSE	0	Experiment 1
O00629	VIC_10h	VIC_10h.1	25983.7839226982	24	8	0	FALSE	0	Experiment 1
O00629	VIC_10h	VIC_10h.2	23965.3660991135	24	8	0	FALSE	0	Experiment 1
O00629	VIC_10h	VIC_10h.3	26359.6881170802	24	8	0	FALSE	0	Experiment 1
O00629	VIC_24h	VIC_24h.1	33293.1495036474	24	8	0	FALSE	0	Experiment 1
O00629	VIC_24h	VIC_24h.2	26910.9673839991	24	8	0	FALSE	0	Experiment 1
O00629	VIC_24h	VIC_24h.3	28006.6061928952	24	8	0	FALSE	0	Experiment 1
O00635	Alpha_10h	Alpha_10h.1	6876.86506887498	24	8	0	FALSE	0	Experiment 1
O00635	Alpha_10h	Alpha_10h.2	6363.01839171959	24	8	0	FALSE	0	Experiment 1
O00635	Alpha_10h	Alpha_10h.3	6626.47495480597	24	8	0	FALSE	0	Experiment 1
O00635	Alpha_24h	Alpha_24h.1	7558.16038319442	24	8	0	FALSE	0	Experiment 1
O00635	Alpha_24h	Alpha_24h.2	6646.0898986944	24	8	0	FALSE	0	Experiment 1
O00635	Alpha_24h	Alpha_24h.3	6111.29695579929	24	8	0	FALSE	0	Experiment 1
O00635	Beta_10h	Beta_10h.1	5734.54722319988	24	8	0	FALSE	0	Experiment 1
O00635	Beta_10h	Beta_10h.2	6049.91074354117	24	8	0	FALSE	0	Experiment 1
O00635	Beta_10h	Beta_10h.3	5631.42510439715	24	8	0	FALSE	0	Experiment 1
O00635	Beta_24h	Beta_24h.1	6527.00519553033	24	8	0	FALSE	0	Experiment 1
O00635	Beta_24h	Beta_24h.2	7797.24430780524	24	8	0	FALSE	0	Experiment 1
O00635	Beta_24h	Beta_24h.3	7149.15603910344	24	8	0	FALSE	0	Experiment 1
O00635	Delta_10h	Delta_10h.1	5616.32553586233	24	8	0	FALSE	0	Experiment 1
O00635	Delta_10h	Delta_10h.2	4663.85460251738	24	8	0	FALSE	0	Experiment 1
O00635	Delta_10h	Delta_10h.3	5335.079529858	24	8	0	FALSE	0	Experiment 1
O00635	Delta_24h	Delta_24h.1	6592.8031892231	24	8	0	FALSE	0	Experiment 1
O00635	Delta_24h	Delta_24h.2	6823.09461388858	24	8	0	FALSE	0	Experiment 1
O00635	Delta_24h	Delta_24h.3	6648.02891378356	24	8	0	FALSE	0	Experiment 1
O00635	Gamma_10h	Gamma_10h.1	4667.80050962225	24	8	0	FALSE	0	Experiment 1
O00635	Gamma_10h	Gamma_10h.2	5479.7064308113	24	8	0	FALSE	0	Experiment 1
O00635	Gamma_10h	Gamma_10h.3	6760.34118481887	24	8	0	FALSE	0	Experiment 1
O00635	Gamma_24h	Gamma_24h.1	6370.2133665893	24	8	0	FALSE	0	Experiment 1
O00635	Gamma_24h	Gamma_24h.2	6336.48827999618	24	8	0	FALSE	0	Experiment 1
O00635	Gamma_24h	Gamma_24h.3	6931.45142926562	24	8	0	FALSE	0	Experiment 1
O00635	IC19_10h	IC19_10h.1	6800.24767338898	24	8	0	FALSE	0	Experiment 1
O00635	IC19_10h	IC19_10h.2	7192.69903504857	24	8	0	FALSE	0	Experiment 1
O00635	IC19_10h	IC19_10h.3	6564.95795942585	24	7	0.125	FALSE	0	Experiment 1
O00635	IC19_24h	IC19_24h.1	6978.44024305992	24	7	0.125	FALSE	0	Experiment 1
O00635	IC19_24h	IC19_24h.2	7395.0977147018	24	8	0	FALSE	0	Experiment 1
O00635	IC19_24h	IC19_24h.3	7176.39508429295	24	8	0	FALSE	0	Experiment 1
O00635	Mock_10h	Mock_10h.1	6954.31642975953	24	7	0.125	FALSE	0	Experiment 1
O00635	Mock_10h	Mock_10h.2	5694.6856035324	24	8	0	FALSE	0	Experiment 1
O00635	Mock_10h	Mock_10h.3	6363.66126173035	24	8	0	FALSE	0	Experiment 1
O00635	Mock_24h	Mock_24h.1	6008.58488170614	24	8	0	FALSE	0	Experiment 1
O00635	Mock_24h	Mock_24h.2	5195.35590361309	24	8	0	FALSE	0	Experiment 1
O00635	Mock_24h	Mock_24h.3	4491.64607163823	24	8	0	FALSE	0	Experiment 1
O00635	VIC_10h	VIC_10h.1	8191.23368578473	24	8	0	FALSE	0	Experiment 1
O00635	VIC_10h	VIC_10h.2	5130.82620574308	24	8	0	FALSE	0	Experiment 1
O00635	VIC_10h	VIC_10h.3	6693.06455144888	24	8	0	FALSE	0	Experiment 1
O00635	VIC_24h	VIC_24h.1	8051.48214841546	24	8	0	FALSE	0	Experiment 1
O00635	VIC_24h	VIC_24h.2	9638.90456970914	24	8	0	FALSE	0	Experiment 1
O00635	VIC_24h	VIC_24h.3	7005.38499604888	24	8	0	FALSE	0	Experiment 1
O00712	Alpha_10h	Alpha_10h.1	8920.36431153902	9	3	0	FALSE	0	Experiment 1
O00712	Alpha_10h	Alpha_10h.2	8971.9231403734	9	3	0	FALSE	0	Experiment 1
O00712	Alpha_10h	Alpha_10h.3	15141.083760812	9	3	0	FALSE	0	Experiment 1
O00712	Alpha_24h	Alpha_24h.1	11509.4077663322	9	3	0	FALSE	0	Experiment 1
O00712	Alpha_24h	Alpha_24h.2	10300.7692499958	9	3	0	FALSE	0	Experiment 1
O00712	Alpha_24h	Alpha_24h.3	9062.57208582211	9	3	0	FALSE	0	Experiment 1
O00712	Beta_10h	Beta_10h.1	14818.76105792	9	3	0	FALSE	0	Experiment 1
O00712	Beta_10h	Beta_10h.2	14279.1469290021	9	3	0	FALSE	0	Experiment 1
O00712	Beta_10h	Beta_10h.3	11496.4390957618	9	3	0	FALSE	0	Experiment 1
O00712	Beta_24h	Beta_24h.1	12631.7916168793	9	3	0	FALSE	0	Experiment 1
O00712	Beta_24h	Beta_24h.2	13628.869776386	9	3	0	FALSE	0	Experiment 1
O00712	Beta_24h	Beta_24h.3	8986.18764894864	9	3	0	FALSE	0	Experiment 1
O00712	Delta_10h	Delta_10h.1	13269.2152308572	9	3	0	FALSE	0	Experiment 1
O00712	Delta_10h	Delta_10h.2	12002.4839230809	9	3	0	FALSE	0	Experiment 1
O00712	Delta_10h	Delta_10h.3	13862.7865901973	9	3	0	FALSE	0	Experiment 1
O00712	Delta_24h	Delta_24h.1	10851.5465400849	9	3	0	FALSE	0	Experiment 1
O00712	Delta_24h	Delta_24h.2	12009.2074815998	9	3	0	FALSE	0	Experiment 1
O00712	Delta_24h	Delta_24h.3	9721.18156510795	9	3	0	FALSE	0	Experiment 1
O00712	Gamma_10h	Gamma_10h.1	14372.0238395353	9	3	0	FALSE	0	Experiment 1
O00712	Gamma_10h	Gamma_10h.2	17149.2458740936	9	3	0	FALSE	0	Experiment 1
O00712	Gamma_10h	Gamma_10h.3	13357.5355833828	9	3	0	FALSE	0	Experiment 1
O00712	Gamma_24h	Gamma_24h.1	7928.36448241441	9	3	0	FALSE	0	Experiment 1
O00712	Gamma_24h	Gamma_24h.2	16610.9290147818	9	3	0	FALSE	0	Experiment 1
O00712	Gamma_24h	Gamma_24h.3	12224.0002091869	9	3	0	FALSE	0	Experiment 1
O00712	IC19_10h	IC19_10h.1	21459.3071450853	9	3	0	FALSE	0	Experiment 1
O00712	IC19_10h	IC19_10h.2	13802.760285587	9	3	0	FALSE	0	Experiment 1
O00712	IC19_10h	IC19_10h.3	10558.218030461	9	3	0	FALSE	0	Experiment 1
O00712	IC19_24h	IC19_24h.1	10376.4963023515	9	3	0	FALSE	0	Experiment 1
O00712	IC19_24h	IC19_24h.2	11521.9295584438	9	3	0	FALSE	0	Experiment 1
O00712	IC19_24h	IC19_24h.3	11960.6490845724	9	3	0	FALSE	0	Experiment 1
O00712	Mock_10h	Mock_10h.1	11655.9080333461	9	3	0	FALSE	0	Experiment 1
O00712	Mock_10h	Mock_10h.2	16044.7994488066	9	3	0	FALSE	0	Experiment 1
O00712	Mock_10h	Mock_10h.3	18911.3285797753	9	3	0	FALSE	0	Experiment 1
O00712	Mock_24h	Mock_24h.1	12057.0604094273	9	3	0	FALSE	0	Experiment 1
O00712	Mock_24h	Mock_24h.2	14219.9030288853	9	3	0	FALSE	0	Experiment 1
O00712	Mock_24h	Mock_24h.3	15607.524599766	9	3	0	FALSE	0	Experiment 1
O00712	VIC_10h	VIC_10h.1	12391.9023490099	9	3	0	FALSE	0	Experiment 1
O00712	VIC_10h	VIC_10h.2	19931.3356558469	9	3	0	FALSE	0	Experiment 1
O00712	VIC_10h	VIC_10h.3	13276.7771699642	9	3	0	FALSE	0	Experiment 1
O00712	VIC_24h	VIC_24h.1	12198.3110408349	9	2	0.333333333333333	FALSE	0	Experiment 1
O00712	VIC_24h	VIC_24h.2	20501.1220988264	9	3	0	FALSE	0	Experiment 1
O00712	VIC_24h	VIC_24h.3	8621.39656768051	9	3	0	FALSE	0	Experiment 1
O00743	Alpha_10h	Alpha_10h.1	16564.6276044132	27	9	0	FALSE	0	Experiment 1
O00743	Alpha_10h	Alpha_10h.2	18861.8965643682	27	9	0	FALSE	0	Experiment 1
O00743	Alpha_10h	Alpha_10h.3	16823.8278364782	27	9	0	FALSE	0	Experiment 1
O00743	Alpha_24h	Alpha_24h.1	16804.0315286221	27	9	0	FALSE	0	Experiment 1
O00743	Alpha_24h	Alpha_24h.2	15432.1292179111	27	9	0	FALSE	0	Experiment 1
O00743	Alpha_24h	Alpha_24h.3	16612.7019461085	27	9	0	FALSE	0	Experiment 1
O00743	Beta_10h	Beta_10h.1	17578.3441556087	27	9	0	FALSE	0	Experiment 1
O00743	Beta_10h	Beta_10h.2	15641.4939539523	27	9	0	FALSE	0	Experiment 1
O00743	Beta_10h	Beta_10h.3	17435.6865321536	27	9	0	FALSE	0	Experiment 1
O00743	Beta_24h	Beta_24h.1	20120.4193774221	27	9	0	FALSE	0	Experiment 1
O00743	Beta_24h	Beta_24h.2	18496.3283602791	27	9	0	FALSE	0	Experiment 1
O00743	Beta_24h	Beta_24h.3	21041.8014254176	27	9	0	FALSE	0	Experiment 1
O00743	Delta_10h	Delta_10h.1	15610.3405582722	27	9	0	FALSE	0	Experiment 1
O00743	Delta_10h	Delta_10h.2	12938.0100103052	27	9	0	FALSE	0	Experiment 1
O00743	Delta_10h	Delta_10h.3	15848.5879729932	27	9	0	FALSE	0	Experiment 1
O00743	Delta_24h	Delta_24h.1	18528.220529862	27	9	0	FALSE	0	Experiment 1
O00743	Delta_24h	Delta_24h.2	19383.0075732703	27	9	0	FALSE	0	Experiment 1
O00743	Delta_24h	Delta_24h.3	16468.8577662517	27	9	0	FALSE	0	Experiment 1
O00743	Gamma_10h	Gamma_10h.1	15344.734945461	27	9	0	FALSE	0	Experiment 1
O00743	Gamma_10h	Gamma_10h.2	14582.1607944564	27	9	0	FALSE	0	Experiment 1
O00743	Gamma_10h	Gamma_10h.3	15703.8780828206	27	9	0	FALSE	0	Experiment 1
O00743	Gamma_24h	Gamma_24h.1	19753.5517656064	27	9	0	FALSE	0	Experiment 1
O00743	Gamma_24h	Gamma_24h.2	17950.0123526878	27	9	0	FALSE	0	Experiment 1
O00743	Gamma_24h	Gamma_24h.3	18437.7628160788	27	9	0	FALSE	0	Experiment 1
O00743	IC19_10h	IC19_10h.1	17764.1025905142	27	9	0	FALSE	0	Experiment 1
O00743	IC19_10h	IC19_10h.2	15429.1694992052	27	9	0	FALSE	0	Experiment 1
O00743	IC19_10h	IC19_10h.3	16428.2934881372	27	9	0	FALSE	0	Experiment 1
O00743	IC19_24h	IC19_24h.1	18264.9611036099	27	9	0	FALSE	0	Experiment 1
O00743	IC19_24h	IC19_24h.2	14292.2038708988	27	9	0	FALSE	0	Experiment 1
O00743	IC19_24h	IC19_24h.3	16467.0135813345	27	9	0	FALSE	0	Experiment 1
O00743	Mock_10h	Mock_10h.1	18255.9953343335	27	9	0	FALSE	0	Experiment 1
O00743	Mock_10h	Mock_10h.2	17039.0400269585	27	9	0	FALSE	0	Experiment 1
O00743	Mock_10h	Mock_10h.3	16295.55080422	27	9	0	FALSE	0	Experiment 1
O00743	Mock_24h	Mock_24h.1	15289.1980326499	27	9	0	FALSE	0	Experiment 1
O00743	Mock_24h	Mock_24h.2	15203.6689981977	27	9	0	FALSE	0	Experiment 1
O00743	Mock_24h	Mock_24h.3	16708.9904526836	27	9	0	FALSE	0	Experiment 1
O00743	VIC_10h	VIC_10h.1	16840.258395384	27	9	0	FALSE	0	Experiment 1
O00743	VIC_10h	VIC_10h.2	15701.1693941144	27	9	0	FALSE	0	Experiment 1
O00743	VIC_10h	VIC_10h.3	16687.8402144356	27	9	0	FALSE	0	Experiment 1
O00743	VIC_24h	VIC_24h.1	19334.9450218725	27	9	0	FALSE	0	Experiment 1
O00743	VIC_24h	VIC_24h.2	14599.3217724489	27	9	0	FALSE	0	Experiment 1
O00743	VIC_24h	VIC_24h.3	15048.6882779204	27	9	0	FALSE	0	Experiment 1
O00746	Alpha_10h	Alpha_10h.1	8383.93851870118	6	2	0	FALSE	0	Experiment 1
O00746	Alpha_10h	Alpha_10h.2	6625.7688853452	6	2	0	FALSE	0	Experiment 1
O00746	Alpha_10h	Alpha_10h.3	9285.95143178141	6	2	0	FALSE	0	Experiment 1
O00746	Alpha_24h	Alpha_24h.1	9247.83855432101	6	2	0	FALSE	0	Experiment 1
O00746	Alpha_24h	Alpha_24h.2	7862.24315849063	6	2	0	FALSE	0	Experiment 1
O00746	Alpha_24h	Alpha_24h.3	5197.81279103735	6	2	0	FALSE	0	Experiment 1
O00746	Beta_10h	Beta_10h.1	9943.50717497312	6	2	0	FALSE	0	Experiment 1
O00746	Beta_10h	Beta_10h.2	4966.92729482132	6	2	0	FALSE	0	Experiment 1
O00746	Beta_10h	Beta_10h.3	7810.70692892532	6	2	0	FALSE	0	Experiment 1
O00746	Beta_24h	Beta_24h.1	7181.41430857717	6	2	0	FALSE	0	Experiment 1
O00746	Beta_24h	Beta_24h.2	9508.1228774518	6	2	0	FALSE	0	Experiment 1
O00746	Beta_24h	Beta_24h.3	8554.894224788	6	2	0	FALSE	0	Experiment 1
O00746	Delta_10h	Delta_10h.1	9855.05281163512	6	2	0	FALSE	0	Experiment 1
O00746	Delta_10h	Delta_10h.2	7221.87999489003	6	2	0	FALSE	0	Experiment 1
O00746	Delta_10h	Delta_10h.3	9987.39511753853	6	2	0	FALSE	0	Experiment 1
O00746	Delta_24h	Delta_24h.1	6664.54786671718	6	1	0.5	TRUE	0	Experiment 1
O00746	Delta_24h	Delta_24h.2	7352.86922484043	6	2	0	FALSE	0	Experiment 1
O00746	Delta_24h	Delta_24h.3	6403.17860471672	6	2	0	FALSE	0	Experiment 1
O00746	Gamma_10h	Gamma_10h.1	5127.10149617297	6	1	0.5	TRUE	0	Experiment 1
O00746	Gamma_10h	Gamma_10h.2	8851.73616151867	6	2	0	FALSE	0	Experiment 1
O00746	Gamma_10h	Gamma_10h.3	10290.2831814587	6	2	0	FALSE	0	Experiment 1
O00746	Gamma_24h	Gamma_24h.1	9362.64391885287	6	2	0	FALSE	0	Experiment 1
O00746	Gamma_24h	Gamma_24h.2	9533.7385657782	6	2	0	FALSE	0	Experiment 1
O00746	Gamma_24h	Gamma_24h.3	10567.3228276556	6	2	0	FALSE	0	Experiment 1
O00746	IC19_10h	IC19_10h.1	7451.32734000894	6	2	0	FALSE	0	Experiment 1
O00746	IC19_10h	IC19_10h.2	8401.84636683778	6	2	0	FALSE	0	Experiment 1
O00746	IC19_10h	IC19_10h.3	7640.69837077706	6	2	0	FALSE	0	Experiment 1
O00746	IC19_24h	IC19_24h.1	9496.02569603839	6	2	0	FALSE	0	Experiment 1
O00746	IC19_24h	IC19_24h.2	5440.04844880093	6	2	0	FALSE	0	Experiment 1
O00746	IC19_24h	IC19_24h.3	7842.08476616308	6	2	0	FALSE	0	Experiment 1
O00746	Mock_10h	Mock_10h.1	7266.99919629196	6	2	0	FALSE	0	Experiment 1
O00746	Mock_10h	Mock_10h.2	9704.15101460553	6	2	0	FALSE	0	Experiment 1
O00746	Mock_10h	Mock_10h.3	6918.96466630335	6	2	0	FALSE	0	Experiment 1
O00746	Mock_24h	Mock_24h.1	11999.9078562213	6	2	0	FALSE	0	Experiment 1
O00746	Mock_24h	Mock_24h.2	7863.56566687522	6	2	0	FALSE	0	Experiment 1
O00746	Mock_24h	Mock_24h.3	10833.9654220508	6	2	0	FALSE	0	Experiment 1
O00746	VIC_10h	VIC_10h.1	11018.5230700155	6	2	0	FALSE	0	Experiment 1
O00746	VIC_10h	VIC_10h.2	6631.19303829902	6	2	0	FALSE	0	Experiment 1
O00746	VIC_10h	VIC_10h.3	4829.01937045669	6	2	0	FALSE	0	Experiment 1
O00746	VIC_24h	VIC_24h.1	12138.2588490327	6	2	0	FALSE	0	Experiment 1
O00746	VIC_24h	VIC_24h.2	12191.9065083397	6	2	0	FALSE	0	Experiment 1
O00746	VIC_24h	VIC_24h.3	11061.3542631655	6	2	0	FALSE	0	Experiment 1
O00754	Alpha_10h	Alpha_10h.1	18323.6168156848	15	5	0	FALSE	0	Experiment 1
O00754	Alpha_10h	Alpha_10h.2	15099.7560082907	15	5	0	FALSE	0	Experiment 1
O00754	Alpha_10h	Alpha_10h.3	16932.9928289725	15	5	0	FALSE	0	Experiment 1
O00754	Alpha_24h	Alpha_24h.1	11962.3443550729	15	5	0	FALSE	0	Experiment 1
O00754	Alpha_24h	Alpha_24h.2	14640.0450405742	15	5	0	FALSE	0	Experiment 1
O00754	Alpha_24h	Alpha_24h.3	15646.0045409509	15	5	0	FALSE	0	Experiment 1
O00754	Beta_10h	Beta_10h.1	14708.2284088334	15	5	0	FALSE	0	Experiment 1
O00754	Beta_10h	Beta_10h.2	17313.9304709944	15	5	0	FALSE	0	Experiment 1
O00754	Beta_10h	Beta_10h.3	17174.722783446	15	5	0	FALSE	0	Experiment 1
O00754	Beta_24h	Beta_24h.1	12789.4399351888	15	5	0	FALSE	0	Experiment 1
O00754	Beta_24h	Beta_24h.2	13377.9379019274	15	5	0	FALSE	0	Experiment 1
O00754	Beta_24h	Beta_24h.3	15980.5650109838	15	5	0	FALSE	0	Experiment 1
O00754	Delta_10h	Delta_10h.1	15509.6756329748	15	5	0	FALSE	0	Experiment 1
O00754	Delta_10h	Delta_10h.2	16045.9088918956	15	5	0	FALSE	0	Experiment 1
O00754	Delta_10h	Delta_10h.3	18861.2029795771	15	5	0	FALSE	0	Experiment 1
O00754	Delta_24h	Delta_24h.1	10626.4424188671	15	5	0	FALSE	0	Experiment 1
O00754	Delta_24h	Delta_24h.2	12416.3421251815	15	5	0	FALSE	0	Experiment 1
O00754	Delta_24h	Delta_24h.3	9687.95612564347	15	5	0	FALSE	0	Experiment 1
O00754	Gamma_10h	Gamma_10h.1	16597.2467416622	15	5	0	FALSE	0	Experiment 1
O00754	Gamma_10h	Gamma_10h.2	15221.5976650113	15	5	0	FALSE	0	Experiment 1
O00754	Gamma_10h	Gamma_10h.3	17363.6036087313	15	5	0	FALSE	0	Experiment 1
O00754	Gamma_24h	Gamma_24h.1	12751.9153122622	15	5	0	FALSE	0	Experiment 1
O00754	Gamma_24h	Gamma_24h.2	16642.6885386285	15	5	0	FALSE	0	Experiment 1
O00754	Gamma_24h	Gamma_24h.3	13537.1048216239	15	5	0	FALSE	0	Experiment 1
O00754	IC19_10h	IC19_10h.1	14825.7656783572	15	5	0	FALSE	0	Experiment 1
O00754	IC19_10h	IC19_10h.2	19662.3052325188	15	5	0	FALSE	0	Experiment 1
O00754	IC19_10h	IC19_10h.3	12616.7336901491	15	5	0	FALSE	0	Experiment 1
O00754	IC19_24h	IC19_24h.1	15185.1993613328	15	5	0	FALSE	0	Experiment 1
O00754	IC19_24h	IC19_24h.2	13925.7598724263	15	5	0	FALSE	0	Experiment 1
O00754	IC19_24h	IC19_24h.3	15073.7817814804	15	5	0	FALSE	0	Experiment 1
O00754	Mock_10h	Mock_10h.1	15425.1564074537	15	5	0	FALSE	0	Experiment 1
O00754	Mock_10h	Mock_10h.2	14285.763797115	15	5	0	FALSE	0	Experiment 1
O00754	Mock_10h	Mock_10h.3	15441.3686867656	15	5	0	FALSE	0	Experiment 1
O00754	Mock_24h	Mock_24h.1	14868.3802575167	15	5	0	FALSE	0	Experiment 1
O00754	Mock_24h	Mock_24h.2	12528.9763839432	15	5	0	FALSE	0	Experiment 1
O00754	Mock_24h	Mock_24h.3	15906.5776475002	15	5	0	FALSE	0	Experiment 1
O00754	VIC_10h	VIC_10h.1	16435.9036921188	15	5	0	FALSE	0	Experiment 1
O00754	VIC_10h	VIC_10h.2	18200.357282699	15	5	0	FALSE	0	Experiment 1
O00754	VIC_10h	VIC_10h.3	16741.0026313666	15	5	0	FALSE	0	Experiment 1
O00754	VIC_24h	VIC_24h.1	14262.4685868113	15	5	0	FALSE	0	Experiment 1
O00754	VIC_24h	VIC_24h.2	13718.2669112307	15	5	0	FALSE	0	Experiment 1
O00754	VIC_24h	VIC_24h.3	12406.9866746815	15	5	0	FALSE	0	Experiment 1
O00757	Alpha_10h	Alpha_10h.1	46637.3222496552	3	1	0	FALSE	0	Experiment 1
O00757	Alpha_10h	Alpha_10h.2	43366.4795696005	3	1	0	FALSE	0	Experiment 1
O00757	Alpha_10h	Alpha_10h.3	41972.6479062278	3	1	0	FALSE	0	Experiment 1
O00757	Alpha_24h	Alpha_24h.1	50085.7202969529	3	1	0	FALSE	0	Experiment 1
O00757	Alpha_24h	Alpha_24h.2	51775.466491835	3	1	0	FALSE	0	Experiment 1
O00757	Alpha_24h	Alpha_24h.3	55555.1945049281	3	1	0	FALSE	0	Experiment 1
O00757	Beta_10h	Beta_10h.1	57961.5382078231	3	1	0	FALSE	0	Experiment 1
O00757	Beta_10h	Beta_10h.2	58286.5025664244	3	1	0	FALSE	0	Experiment 1
O00757	Beta_10h	Beta_10h.3	55067.6551724708	3	1	0	FALSE	0	Experiment 1
O00757	Beta_24h	Beta_24h.1	46626.3666370439	3	1	0	FALSE	0	Experiment 1
O00757	Beta_24h	Beta_24h.2	57640.5647989639	3	1	0	FALSE	0	Experiment 1
O00757	Beta_24h	Beta_24h.3	56438.0671758657	3	1	0	FALSE	0	Experiment 1
O00757	Delta_10h	Delta_10h.1	49587.7212607065	3	1	0	FALSE	0	Experiment 1
O00757	Delta_10h	Delta_10h.2	52877.4861590613	3	1	0	FALSE	0	Experiment 1
O00757	Delta_10h	Delta_10h.3	47394.2984612844	3	1	0	FALSE	0	Experiment 1
O00757	Delta_24h	Delta_24h.1	49660.5647045255	3	1	0	FALSE	0	Experiment 1
O00757	Delta_24h	Delta_24h.2	58824.2838578452	3	1	0	FALSE	0	Experiment 1
O00757	Delta_24h	Delta_24h.3	53075.1897875824	3	1	0	FALSE	0	Experiment 1
O00757	Gamma_10h	Gamma_10h.1	58391.7972153012	3	1	0	FALSE	0	Experiment 1
O00757	Gamma_10h	Gamma_10h.2	44650.4372787399	3	1	0	FALSE	0	Experiment 1
O00757	Gamma_10h	Gamma_10h.3	52470.1811612145	3	1	0	FALSE	0	Experiment 1
O00757	Gamma_24h	Gamma_24h.1	48958.6062891331	3	1	0	FALSE	0	Experiment 1
O00757	Gamma_24h	Gamma_24h.2	43309.9037655106	3	1	0	FALSE	0	Experiment 1
O00757	Gamma_24h	Gamma_24h.3	48045.7793828285	3	1	0	FALSE	0	Experiment 1
O00757	IC19_10h	IC19_10h.1	51804.3187252431	3	1	0	FALSE	0	Experiment 1
O00757	IC19_10h	IC19_10h.2	47891.931132072	3	1	0	FALSE	0	Experiment 1
O00757	IC19_10h	IC19_10h.3	44459.678597005	3	1	0	FALSE	0	Experiment 1
O00757	IC19_24h	IC19_24h.1	46162.9763520069	3	1	0	FALSE	0	Experiment 1
O00757	IC19_24h	IC19_24h.2	45185.4747271861	3	1	0	FALSE	0	Experiment 1
O00757	IC19_24h	IC19_24h.3	44663.9881647963	3	1	0	FALSE	0	Experiment 1
O00757	Mock_10h	Mock_10h.1	39855.4849256805	3	1	0	FALSE	0	Experiment 1
O00757	Mock_10h	Mock_10h.2	44551.2799895246	3	1	0	FALSE	0	Experiment 1
O00757	Mock_10h	Mock_10h.3	58511.3512998929	3	1	0	FALSE	0	Experiment 1
O00757	Mock_24h	Mock_24h.1	52040.3284372083	3	1	0	FALSE	0	Experiment 1
O00757	Mock_24h	Mock_24h.2	46022.7787390085	3	1	0	FALSE	0	Experiment 1
O00757	Mock_24h	Mock_24h.3	44365.5706657535	3	1	0	FALSE	0	Experiment 1
O00757	VIC_10h	VIC_10h.1	54076.1071012866	3	1	0	FALSE	0	Experiment 1
O00757	VIC_10h	VIC_10h.2	54641.2287362775	3	1	0	FALSE	0	Experiment 1
O00757	VIC_10h	VIC_10h.3	53582.2175273097	3	1	0	FALSE	0	Experiment 1
O00757	VIC_24h	VIC_24h.1	42955.1709553836	3	1	0	FALSE	0	Experiment 1
O00757	VIC_24h	VIC_24h.2	48674.0278564247	3	1	0	FALSE	0	Experiment 1
O00757	VIC_24h	VIC_24h.3	45985.0942137592	3	1	0	FALSE	0	Experiment 1
O00762	Alpha_10h	Alpha_10h.1	15296.1718280956	27	9	0	FALSE	0	Experiment 1
O00762	Alpha_10h	Alpha_10h.2	12917.4450515116	27	9	0	FALSE	0	Experiment 1
O00762	Alpha_10h	Alpha_10h.3	14185.8232726534	27	9	0	FALSE	0	Experiment 1
O00762	Alpha_24h	Alpha_24h.1	10910.6272281482	27	9	0	FALSE	0	Experiment 1
O00762	Alpha_24h	Alpha_24h.2	10814.9416356512	27	9	0	FALSE	0	Experiment 1
O00762	Alpha_24h	Alpha_24h.3	11244.7676553698	27	9	0	FALSE	0	Experiment 1
O00762	Beta_10h	Beta_10h.1	12929.237738128	27	9	0	FALSE	0	Experiment 1
O00762	Beta_10h	Beta_10h.2	13467.4895093003	27	9	0	FALSE	0	Experiment 1
O00762	Beta_10h	Beta_10h.3	11259.6049874023	27	9	0	FALSE	0	Experiment 1
O00762	Beta_24h	Beta_24h.1	12538.2029979595	27	9	0	FALSE	0	Experiment 1
O00762	Beta_24h	Beta_24h.2	12632.5174229275	27	9	0	FALSE	0	Experiment 1
O00762	Beta_24h	Beta_24h.3	10980.4898252242	27	9	0	FALSE	0	Experiment 1
O00762	Delta_10h	Delta_10h.1	14587.9350784585	27	9	0	FALSE	0	Experiment 1
O00762	Delta_10h	Delta_10h.2	12554.2281684865	27	9	0	FALSE	0	Experiment 1
O00762	Delta_10h	Delta_10h.3	14262.085083347	27	9	0	FALSE	0	Experiment 1
O00762	Delta_24h	Delta_24h.1	8708.38356635183	27	9	0	FALSE	0	Experiment 1
O00762	Delta_24h	Delta_24h.2	6335.2745797751	27	9	0	FALSE	0	Experiment 1
O00762	Delta_24h	Delta_24h.3	6366.2338763657	27	9	0	FALSE	0	Experiment 1
O00762	Gamma_10h	Gamma_10h.1	11394.7618578614	27	9	0	FALSE	0	Experiment 1
O00762	Gamma_10h	Gamma_10h.2	13950.2782558869	27	9	0	FALSE	0	Experiment 1
O00762	Gamma_10h	Gamma_10h.3	12706.8184489715	27	9	0	FALSE	0	Experiment 1
O00762	Gamma_24h	Gamma_24h.1	9997.31630970486	27	9	0	FALSE	0	Experiment 1
O00762	Gamma_24h	Gamma_24h.2	12190.5792405558	27	9	0	FALSE	0	Experiment 1
O00762	Gamma_24h	Gamma_24h.3	8946.10711152694	27	9	0	FALSE	0	Experiment 1
O00762	IC19_10h	IC19_10h.1	15369.896124814	27	9	0	FALSE	0	Experiment 1
O00762	IC19_10h	IC19_10h.2	15292.691370415	27	9	0	FALSE	0	Experiment 1
O00762	IC19_10h	IC19_10h.3	16909.3389578428	27	9	0	FALSE	0	Experiment 1
O00762	IC19_24h	IC19_24h.1	10775.6462599262	27	9	0	FALSE	0	Experiment 1
O00762	IC19_24h	IC19_24h.2	11058.4875494374	27	9	0	FALSE	0	Experiment 1
O00762	IC19_24h	IC19_24h.3	10287.2825904384	27	9	0	FALSE	0	Experiment 1
O00762	Mock_10h	Mock_10h.1	17448.5608929549	27	9	0	FALSE	0	Experiment 1
O00762	Mock_10h	Mock_10h.2	16016.1833745126	27	9	0	FALSE	0	Experiment 1
O00762	Mock_10h	Mock_10h.3	12762.074530543	27	9	0	FALSE	0	Experiment 1
O00762	Mock_24h	Mock_24h.1	17176.3035304602	27	9	0	FALSE	0	Experiment 1
O00762	Mock_24h	Mock_24h.2	17646.7549357685	27	9	0	FALSE	0	Experiment 1
O00762	Mock_24h	Mock_24h.3	17293.0936783716	27	9	0	FALSE	0	Experiment 1
O00762	VIC_10h	VIC_10h.1	13757.1614580763	27	9	0	FALSE	0	Experiment 1
O00762	VIC_10h	VIC_10h.2	13549.5790862867	27	9	0	FALSE	0	Experiment 1
O00762	VIC_10h	VIC_10h.3	13803.3780300559	27	9	0	FALSE	0	Experiment 1
O00762	VIC_24h	VIC_24h.1	10263.3508938901	27	9	0	FALSE	0	Experiment 1
O00762	VIC_24h	VIC_24h.2	12000.872619102	27	9	0	FALSE	0	Experiment 1
O00762	VIC_24h	VIC_24h.3	11418.3388552301	27	9	0	FALSE	0	Experiment 1
O00764	Alpha_10h	Alpha_10h.1	50635.1195660996	54	18	0	FALSE	0	Experiment 1
O00764	Alpha_10h	Alpha_10h.2	45810.2162036276	54	18	0	FALSE	0	Experiment 1
O00764	Alpha_10h	Alpha_10h.3	45091.1405454395	54	18	0	FALSE	0	Experiment 1
O00764	Alpha_24h	Alpha_24h.1	47890.703193128	54	18	0	FALSE	0	Experiment 1
O00764	Alpha_24h	Alpha_24h.2	47652.548446468	54	18	0	FALSE	0	Experiment 1
O00764	Alpha_24h	Alpha_24h.3	49444.1707640094	54	18	0	FALSE	0	Experiment 1
O00764	Beta_10h	Beta_10h.1	48862.451620536	54	18	0	FALSE	0	Experiment 1
O00764	Beta_10h	Beta_10h.2	48793.6719751429	54	18	0	FALSE	0	Experiment 1
O00764	Beta_10h	Beta_10h.3	46098.7366420927	54	18	0	FALSE	0	Experiment 1
O00764	Beta_24h	Beta_24h.1	50089.7778055246	54	18	0	FALSE	0	Experiment 1
O00764	Beta_24h	Beta_24h.2	46677.243099283	54	18	0	FALSE	0	Experiment 1
O00764	Beta_24h	Beta_24h.3	42520.6411868503	54	18	0	FALSE	0	Experiment 1
O00764	Delta_10h	Delta_10h.1	48050.674519888	54	18	0	FALSE	0	Experiment 1
O00764	Delta_10h	Delta_10h.2	49463.1716411432	54	18	0	FALSE	0	Experiment 1
O00764	Delta_10h	Delta_10h.3	47814.4126749684	54	18	0	FALSE	0	Experiment 1
O00764	Delta_24h	Delta_24h.1	49850.2473460923	54	18	0	FALSE	0	Experiment 1
O00764	Delta_24h	Delta_24h.2	49501.4641818418	54	18	0	FALSE	0	Experiment 1
O00764	Delta_24h	Delta_24h.3	43590.8893919602	54	18	0	FALSE	0	Experiment 1
O00764	Gamma_10h	Gamma_10h.1	49830.2427570906	54	18	0	FALSE	0	Experiment 1
O00764	Gamma_10h	Gamma_10h.2	46792.6319934094	54	18	0	FALSE	0	Experiment 1
O00764	Gamma_10h	Gamma_10h.3	46428.5219341481	54	18	0	FALSE	0	Experiment 1
O00764	Gamma_24h	Gamma_24h.1	50739.3496579267	54	18	0	FALSE	0	Experiment 1
O00764	Gamma_24h	Gamma_24h.2	45810.9978728516	54	18	0	FALSE	0	Experiment 1
O00764	Gamma_24h	Gamma_24h.3	48525.5677446485	54	18	0	FALSE	0	Experiment 1
O00764	IC19_10h	IC19_10h.1	47524.7318171731	54	18	0	FALSE	0	Experiment 1
O00764	IC19_10h	IC19_10h.2	49071.0529956979	54	18	0	FALSE	0	Experiment 1
O00764	IC19_10h	IC19_10h.3	48259.271291832	54	18	0	FALSE	0	Experiment 1
O00764	IC19_24h	IC19_24h.1	46811.0874277813	54	18	0	FALSE	0	Experiment 1
O00764	IC19_24h	IC19_24h.2	49668.6706530449	54	18	0	FALSE	0	Experiment 1
O00764	IC19_24h	IC19_24h.3	45841.5750486999	54	18	0	FALSE	0	Experiment 1
O00764	Mock_10h	Mock_10h.1	46166.2827772179	54	18	0	FALSE	0	Experiment 1
O00764	Mock_10h	Mock_10h.2	49484.5861057531	54	18	0	FALSE	0	Experiment 1
O00764	Mock_10h	Mock_10h.3	46861.1483496537	54	18	0	FALSE	0	Experiment 1
O00764	Mock_24h	Mock_24h.1	49442.0887697897	54	18	0	FALSE	0	Experiment 1
O00764	Mock_24h	Mock_24h.2	45579.6300872374	54	18	0	FALSE	0	Experiment 1
O00764	Mock_24h	Mock_24h.3	46500.4687672408	54	18	0	FALSE	0	Experiment 1
O00764	VIC_10h	VIC_10h.1	47907.817651604	54	18	0	FALSE	0	Experiment 1
O00764	VIC_10h	VIC_10h.2	49276.3371827305	54	18	0	FALSE	0	Experiment 1
O00764	VIC_10h	VIC_10h.3	48441.6587187767	54	18	0	FALSE	0	Experiment 1
O00764	VIC_24h	VIC_24h.1	44572.3962525431	54	18	0	FALSE	0	Experiment 1
O00764	VIC_24h	VIC_24h.2	45205.836164918	54	18	0	FALSE	0	Experiment 1
O00764	VIC_24h	VIC_24h.3	46025.054864279	54	18	0	FALSE	0	Experiment 1
O00767	Alpha_10h	Alpha_10h.1	21312.4707984492	18	6	0	FALSE	0	Experiment 1
O00767	Alpha_10h	Alpha_10h.2	19041.6592077338	18	6	0	FALSE	0	Experiment 1
O00767	Alpha_10h	Alpha_10h.3	17871.1499823174	18	6	0	FALSE	0	Experiment 1
O00767	Alpha_24h	Alpha_24h.1	9217.02779859154	18	6	0	FALSE	0	Experiment 1
O00767	Alpha_24h	Alpha_24h.2	8718.15771296652	18	6	0	FALSE	0	Experiment 1
O00767	Alpha_24h	Alpha_24h.3	8403.61270312368	18	6	0	FALSE	0	Experiment 1
O00767	Beta_10h	Beta_10h.1	19411.9094116471	18	6	0	FALSE	0	Experiment 1
O00767	Beta_10h	Beta_10h.2	17309.3660369242	18	6	0	FALSE	0	Experiment 1
O00767	Beta_10h	Beta_10h.3	19827.0772015314	18	6	0	FALSE	0	Experiment 1
O00767	Beta_24h	Beta_24h.1	9076.7182442784	18	6	0	FALSE	0	Experiment 1
O00767	Beta_24h	Beta_24h.2	10508.5901858124	18	6	0	FALSE	0	Experiment 1
O00767	Beta_24h	Beta_24h.3	8129.05925286262	18	6	0	FALSE	0	Experiment 1
O00767	Delta_10h	Delta_10h.1	19444.1596439311	18	6	0	FALSE	0	Experiment 1
O00767	Delta_10h	Delta_10h.2	20527.6675446718	18	6	0	FALSE	0	Experiment 1
O00767	Delta_10h	Delta_10h.3	20542.1047643663	18	6	0	FALSE	0	Experiment 1
O00767	Delta_24h	Delta_24h.1	7421.71054241035	18	6	0	FALSE	0	Experiment 1
O00767	Delta_24h	Delta_24h.2	6429.34048964946	18	6	0	FALSE	0	Experiment 1
O00767	Delta_24h	Delta_24h.3	5778.16154944182	18	6	0	FALSE	0	Experiment 1
O00767	Gamma_10h	Gamma_10h.1	19933.0605461469	18	6	0	FALSE	0	Experiment 1
O00767	Gamma_10h	Gamma_10h.2	17315.7033857257	18	6	0	FALSE	0	Experiment 1
O00767	Gamma_10h	Gamma_10h.3	20893.6164467901	18	6	0	FALSE	0	Experiment 1
O00767	Gamma_24h	Gamma_24h.1	9025.91097520859	18	6	0	FALSE	0	Experiment 1
O00767	Gamma_24h	Gamma_24h.2	8734.26997514147	18	6	0	FALSE	0	Experiment 1
O00767	Gamma_24h	Gamma_24h.3	10512.3669387634	18	6	0	FALSE	0	Experiment 1
O00767	IC19_10h	IC19_10h.1	18973.6157565561	18	6	0	FALSE	0	Experiment 1
O00767	IC19_10h	IC19_10h.2	17976.1325885564	18	6	0	FALSE	0	Experiment 1
O00767	IC19_10h	IC19_10h.3	20205.2228177148	18	6	0	FALSE	0	Experiment 1
O00767	IC19_24h	IC19_24h.1	10527.3823126671	18	6	0	FALSE	0	Experiment 1
O00767	IC19_24h	IC19_24h.2	6737.21928822825	18	6	0	FALSE	0	Experiment 1
O00767	IC19_24h	IC19_24h.3	10405.7907105708	18	6	0	FALSE	0	Experiment 1
O00767	Mock_10h	Mock_10h.1	17722.2725157138	18	6	0	FALSE	0	Experiment 1
O00767	Mock_10h	Mock_10h.2	20739.7765793182	18	6	0	FALSE	0	Experiment 1
O00767	Mock_10h	Mock_10h.3	19186.8324355552	18	6	0	FALSE	0	Experiment 1
O00767	Mock_24h	Mock_24h.1	14657.4419506739	18	6	0	FALSE	0	Experiment 1
O00767	Mock_24h	Mock_24h.2	15503.4254032808	18	6	0	FALSE	0	Experiment 1
O00767	Mock_24h	Mock_24h.3	14089.6050621983	18	6	0	FALSE	0	Experiment 1
O00767	VIC_10h	VIC_10h.1	22039.2452886678	18	6	0	FALSE	0	Experiment 1
O00767	VIC_10h	VIC_10h.2	19953.1124006084	18	6	0	FALSE	0	Experiment 1
O00767	VIC_10h	VIC_10h.3	19102.7281675826	18	6	0	FALSE	0	Experiment 1
O00767	VIC_24h	VIC_24h.1	10781.3103013949	18	6	0	FALSE	0	Experiment 1
O00767	VIC_24h	VIC_24h.2	10600.4029076365	18	6	0	FALSE	0	Experiment 1
O00767	VIC_24h	VIC_24h.3	10868.3274890971	18	6	0	FALSE	0	Experiment 1
O14497	Alpha_10h	Alpha_10h.1	10124.3858432709	24	8	0	FALSE	0	Experiment 1
O14497	Alpha_10h	Alpha_10h.2	9122.1777253188	24	8	0	FALSE	0	Experiment 1
O14497	Alpha_10h	Alpha_10h.3	8066.1289633621	24	8	0	FALSE	0	Experiment 1
O14497	Alpha_24h	Alpha_24h.1	9285.91273577526	24	8	0	FALSE	0	Experiment 1
O14497	Alpha_24h	Alpha_24h.2	9809.59206263736	24	8	0	FALSE	0	Experiment 1
O14497	Alpha_24h	Alpha_24h.3	5975.64371527742	24	8	0	FALSE	0	Experiment 1
O14497	Beta_10h	Beta_10h.1	5244.69355267415	24	8	0	FALSE	0	Experiment 1
O14497	Beta_10h	Beta_10h.2	5680.62700052589	24	8	0	FALSE	0	Experiment 1
O14497	Beta_10h	Beta_10h.3	6275.43415023202	24	8	0	FALSE	0	Experiment 1
O14497	Beta_24h	Beta_24h.1	9106.61301550741	24	7	0.125	FALSE	0	Experiment 1
O14497	Beta_24h	Beta_24h.2	9570.52444395542	24	8	0	FALSE	0	Experiment 1
O14497	Beta_24h	Beta_24h.3	7902.66878820114	24	8	0	FALSE	0	Experiment 1
O14497	Delta_10h	Delta_10h.1	10113.7910927154	24	8	0	FALSE	0	Experiment 1
O14497	Delta_10h	Delta_10h.2	7436.3023676633	24	8	0	FALSE	0	Experiment 1
O14497	Delta_10h	Delta_10h.3	9523.01869247121	24	8	0	FALSE	0	Experiment 1
O14497	Delta_24h	Delta_24h.1	8701.18858257149	24	8	0	FALSE	0	Experiment 1
O14497	Delta_24h	Delta_24h.2	7912.2873350571	24	8	0	FALSE	0	Experiment 1
O14497	Delta_24h	Delta_24h.3	8777.9077865841	24	8	0	FALSE	0	Experiment 1
O14497	Gamma_10h	Gamma_10h.1	8917.8637621253	24	8	0	FALSE	0	Experiment 1
O14497	Gamma_10h	Gamma_10h.2	8096.10528197809	24	8	0	FALSE	0	Experiment 1
O14497	Gamma_10h	Gamma_10h.3	10392.1114642614	24	8	0	FALSE	0	Experiment 1
O14497	Gamma_24h	Gamma_24h.1	6334.82839119482	24	8	0	FALSE	0	Experiment 1
O14497	Gamma_24h	Gamma_24h.2	8679.03516649094	24	7	0.125	FALSE	0	Experiment 1
O14497	Gamma_24h	Gamma_24h.3	8038.48833489885	24	8	0	FALSE	0	Experiment 1
O14497	IC19_10h	IC19_10h.1	8620.3939648192	24	8	0	FALSE	0	Experiment 1
O14497	IC19_10h	IC19_10h.2	9402.733573259	24	8	0	FALSE	0	Experiment 1
O14497	IC19_10h	IC19_10h.3	7361.07854807989	24	7	0.125	FALSE	0	Experiment 1
O14497	IC19_24h	IC19_24h.1	10599.6178631091	24	8	0	FALSE	0	Experiment 1
O14497	IC19_24h	IC19_24h.2	9340.16819474396	24	8	0	FALSE	0	Experiment 1
O14497	IC19_24h	IC19_24h.3	10960.2525880802	24	8	0	FALSE	0	Experiment 1
O14497	Mock_10h	Mock_10h.1	9633.12869485801	24	8	0	FALSE	0	Experiment 1
O14497	Mock_10h	Mock_10h.2	10916.0623775314	24	8	0	FALSE	0	Experiment 1
O14497	Mock_10h	Mock_10h.3	9225.52724205532	24	8	0	FALSE	0	Experiment 1
O14497	Mock_24h	Mock_24h.1	8979.61677122195	24	8	0	FALSE	0	Experiment 1
O14497	Mock_24h	Mock_24h.2	7024.26397323621	24	8	0	FALSE	0	Experiment 1
O14497	Mock_24h	Mock_24h.3	9698.96212793071	24	8	0	FALSE	0	Experiment 1
O14497	VIC_10h	VIC_10h.1	11548.6808552166	24	8	0	FALSE	0	Experiment 1
O14497	VIC_10h	VIC_10h.2	8895.02591129805	24	8	0	FALSE	0	Experiment 1
O14497	VIC_10h	VIC_10h.3	8731.38604199055	24	8	0	FALSE	0	Experiment 1
O14497	VIC_24h	VIC_24h.1	4259.10212252017	24	8	0	FALSE	0	Experiment 1
O14497	VIC_24h	VIC_24h.2	8148.96245123621	24	8	0	FALSE	0	Experiment 1
O14497	VIC_24h	VIC_24h.3	10616.5780354844	24	8	0	FALSE	0	Experiment 1
O14519;O75956	Alpha_10h	Alpha_10h.1	6968.16976955924	9	3	0	FALSE	0	Experiment 1
O14519;O75956	Alpha_10h	Alpha_10h.2	5025.29385969026	9	3	0	FALSE	0	Experiment 1
O14519;O75956	Alpha_10h	Alpha_10h.3	9393.41547642505	9	3	0	FALSE	0	Experiment 1
O14519;O75956	Alpha_24h	Alpha_24h.1	16826.9810982077	9	3	0	FALSE	0	Experiment 1
O14519;O75956	Alpha_24h	Alpha_24h.2	8990.17816696865	9	3	0	FALSE	0	Experiment 1
O14519;O75956	Alpha_24h	Alpha_24h.3	9965.51325982354	9	3	0	FALSE	0	Experiment 1
O14519;O75956	Beta_10h	Beta_10h.1	9925.02459717241	9	3	0	FALSE	0	Experiment 1
O14519;O75956	Beta_10h	Beta_10h.2	8136.23608949546	9	3	0	FALSE	0	Experiment 1
O14519;O75956	Beta_10h	Beta_10h.3	10828.4778140907	9	3	0	FALSE	0	Experiment 1
O14519;O75956	Beta_24h	Beta_24h.1	11122.7379239016	9	3	0	FALSE	0	Experiment 1
O14519;O75956	Beta_24h	Beta_24h.2	18981.2477733935	9	3	0	FALSE	0	Experiment 1
O14519;O75956	Beta_24h	Beta_24h.3	9067.15975757383	9	3	0	FALSE	0	Experiment 1
O14519;O75956	Delta_10h	Delta_10h.1	12515.8595789822	9	3	0	FALSE	0	Experiment 1
O14519;O75956	Delta_10h	Delta_10h.2	6466.90920986669	9	3	0	FALSE	0	Experiment 1
O14519;O75956	Delta_10h	Delta_10h.3	8515.79067654139	9	3	0	FALSE	0	Experiment 1
O14519;O75956	Delta_24h	Delta_24h.1	1776.24019795719	9	3	0	FALSE	0	Experiment 1
O14519;O75956	Delta_24h	Delta_24h.2	14395.5606555028	9	3	0	FALSE	0	Experiment 1
O14519;O75956	Delta_24h	Delta_24h.3	8897.5307581303	9	3	0	FALSE	0	Experiment 1
O14519;O75956	Gamma_10h	Gamma_10h.1	6946.55511903984	9	2	0.333333333333333	FALSE	0	Experiment 1
O14519;O75956	Gamma_10h	Gamma_10h.2	12659.978951345	9	3	0	FALSE	0	Experiment 1
O14519;O75956	Gamma_10h	Gamma_10h.3	13597.8794130983	9	3	0	FALSE	0	Experiment 1
O14519;O75956	Gamma_24h	Gamma_24h.1	2249.26545176256	9	2	0.333333333333333	FALSE	0	Experiment 1
O14519;O75956	Gamma_24h	Gamma_24h.2	16195.3195742365	9	3	0	FALSE	0	Experiment 1
O14519;O75956	Gamma_24h	Gamma_24h.3	5886.71340659182	9	2	0.333333333333333	FALSE	0	Experiment 1
O14519;O75956	IC19_10h	IC19_10h.1	11194.6598279129	9	3	0	FALSE	0	Experiment 1
O14519;O75956	IC19_10h	IC19_10h.2	16651.2959701805	9	3	0	FALSE	0	Experiment 1
O14519;O75956	IC19_10h	IC19_10h.3	1291.04902982489	9	3	0	FALSE	0	Experiment 1
O14519;O75956	IC19_24h	IC19_24h.1	16545.0061390567	9	3	0	FALSE	0	Experiment 1
O14519;O75956	IC19_24h	IC19_24h.2	17639.9369960556	9	3	0	FALSE	0	Experiment 1
O14519;O75956	IC19_24h	IC19_24h.3	12501.7104410409	9	3	0	FALSE	0	Experiment 1
O14519;O75956	Mock_10h	Mock_10h.1	7091.9862865413	9	3	0	FALSE	0	Experiment 1
O14519;O75956	Mock_10h	Mock_10h.2	9422.24768535332	9	3	0	FALSE	0	Experiment 1
O14519;O75956	Mock_10h	Mock_10h.3	13323.8230453803	9	3	0	FALSE	0	Experiment 1
O14519;O75956	Mock_24h	Mock_24h.1	13192.3292075652	9	3	0	FALSE	0	Experiment 1
O14519;O75956	Mock_24h	Mock_24h.2	7631.86488914698	9	3	0	FALSE	0	Experiment 1
O14519;O75956	Mock_24h	Mock_24h.3	10146.2608883254	9	3	0	FALSE	0	Experiment 1
O14519;O75956	VIC_10h	VIC_10h.1	12074.3766543816	9	3	0	FALSE	0	Experiment 1
O14519;O75956	VIC_10h	VIC_10h.2	9062.90251973842	9	3	0	FALSE	0	Experiment 1
O14519;O75956	VIC_10h	VIC_10h.3	7744.68942419485	9	3	0	FALSE	0	Experiment 1
O14519;O75956	VIC_24h	VIC_24h.1	11791.6273488917	9	3	0	FALSE	0	Experiment 1
O14519;O75956	VIC_24h	VIC_24h.2	8852.45895658511	9	3	0	FALSE	0	Experiment 1
O14519;O75956	VIC_24h	VIC_24h.3	8158.02912989043	9	2	0.333333333333333	FALSE	0	Experiment 1
O14524	Alpha_10h	Alpha_10h.1	9212.44118143233	9	3	0	FALSE	0	Experiment 1
O14524	Alpha_10h	Alpha_10h.2	9493.53352504226	9	3	0	FALSE	0	Experiment 1
O14524	Alpha_10h	Alpha_10h.3	11092.0310462163	9	3	0	FALSE	0	Experiment 1
O14524	Alpha_24h	Alpha_24h.1	15448.6641405026	9	3	0	FALSE	0	Experiment 1
O14524	Alpha_24h	Alpha_24h.2	11892.5238984108	9	3	0	FALSE	0	Experiment 1
O14524	Alpha_24h	Alpha_24h.3	11362.7473415355	9	3	0	FALSE	0	Experiment 1
O14524	Beta_10h	Beta_10h.1	9712.62334842679	9	3	0	FALSE	0	Experiment 1
O14524	Beta_10h	Beta_10h.2	8945.79801329473	9	3	0	FALSE	0	Experiment 1
O14524	Beta_10h	Beta_10h.3	8049.12313396745	9	3	0	FALSE	0	Experiment 1
O14524	Beta_24h	Beta_24h.1	14742.5974424725	9	3	0	FALSE	0	Experiment 1
O14524	Beta_24h	Beta_24h.2	11727.5788850832	9	3	0	FALSE	0	Experiment 1
O14524	Beta_24h	Beta_24h.3	13947.4240383974	9	3	0	FALSE	0	Experiment 1
O14524	Delta_10h	Delta_10h.1	13438.4613238376	9	3	0	FALSE	0	Experiment 1
O14524	Delta_10h	Delta_10h.2	10367.6395575609	9	3	0	FALSE	0	Experiment 1
O14524	Delta_10h	Delta_10h.3	9288.15225211017	9	3	0	FALSE	0	Experiment 1
O14524	Delta_24h	Delta_24h.1	10595.3952715099	9	3	0	FALSE	0	Experiment 1
O14524	Delta_24h	Delta_24h.2	14386.0307437027	9	3	0	FALSE	0	Experiment 1
O14524	Delta_24h	Delta_24h.3	14751.7280475844	9	3	0	FALSE	0	Experiment 1
O14524	Gamma_10h	Gamma_10h.1	7885.93795332545	9	3	0	FALSE	0	Experiment 1
O14524	Gamma_10h	Gamma_10h.2	12327.5086567782	9	3	0	FALSE	0	Experiment 1
O14524	Gamma_10h	Gamma_10h.3	10695.9194532483	9	3	0	FALSE	0	Experiment 1
O14524	Gamma_24h	Gamma_24h.1	12312.8836933936	9	3	0	FALSE	0	Experiment 1
O14524	Gamma_24h	Gamma_24h.2	17364.2960720968	9	3	0	FALSE	0	Experiment 1
O14524	Gamma_24h	Gamma_24h.3	9866.92111768271	9	3	0	FALSE	0	Experiment 1
O14524	IC19_10h	IC19_10h.1	11914.4313468391	9	3	0	FALSE	0	Experiment 1
O14524	IC19_10h	IC19_10h.2	7271.28564285419	9	3	0	FALSE	0	Experiment 1
O14524	IC19_10h	IC19_10h.3	5917.13856164581	9	3	0	FALSE	0	Experiment 1
O14524	IC19_24h	IC19_24h.1	14675.4667983691	9	3	0	FALSE	0	Experiment 1
O14524	IC19_24h	IC19_24h.2	11080.5961590804	9	3	0	FALSE	0	Experiment 1
O14524	IC19_24h	IC19_24h.3	13623.4839097304	9	3	0	FALSE	0	Experiment 1
O14524	Mock_10h	Mock_10h.1	13591.0818823326	9	3	0	FALSE	0	Experiment 1
O14524	Mock_10h	Mock_10h.2	11208.9536310678	9	3	0	FALSE	0	Experiment 1
O14524	Mock_10h	Mock_10h.3	8384.2504402023	9	3	0	FALSE	0	Experiment 1
O14524	Mock_24h	Mock_24h.1	13040.0151343593	9	3	0	FALSE	0	Experiment 1
O14524	Mock_24h	Mock_24h.2	10811.2952362173	9	3	0	FALSE	0	Experiment 1
O14524	Mock_24h	Mock_24h.3	13452.2217741284	9	3	0	FALSE	0	Experiment 1
O14524	VIC_10h	VIC_10h.1	11264.8641612501	9	3	0	FALSE	0	Experiment 1
O14524	VIC_10h	VIC_10h.2	10752.8566828716	9	3	0	FALSE	0	Experiment 1
O14524	VIC_10h	VIC_10h.3	9370.38252653827	9	3	0	FALSE	0	Experiment 1
O14524	VIC_24h	VIC_24h.1	10082.8238622238	9	3	0	FALSE	0	Experiment 1
O14524	VIC_24h	VIC_24h.2	13156.0031057991	9	3	0	FALSE	0	Experiment 1
O14524	VIC_24h	VIC_24h.3	13734.5687726655	9	3	0	FALSE	0	Experiment 1
O14530	Alpha_10h	Alpha_10h.1	17199.7476517659	18	6	0	FALSE	0	Experiment 1
O14530	Alpha_10h	Alpha_10h.2	17085.18574248	18	6	0	FALSE	0	Experiment 1
O14530	Alpha_10h	Alpha_10h.3	15739.7651559122	18	6	0	FALSE	0	Experiment 1
O14530	Alpha_24h	Alpha_24h.1	15684.9894516024	18	6	0	FALSE	0	Experiment 1
O14530	Alpha_24h	Alpha_24h.2	17255.802729748	18	6	0	FALSE	0	Experiment 1
O14530	Alpha_24h	Alpha_24h.3	16905.0542613649	18	6	0	FALSE	0	Experiment 1
O14530	Beta_10h	Beta_10h.1	17368.683156388	18	6	0	FALSE	0	Experiment 1
O14530	Beta_10h	Beta_10h.2	17881.8876788013	18	6	0	FALSE	0	Experiment 1
O14530	Beta_10h	Beta_10h.3	17413.1751905217	18	6	0	FALSE	0	Experiment 1
O14530	Beta_24h	Beta_24h.1	14278.6500845634	18	6	0	FALSE	0	Experiment 1
O14530	Beta_24h	Beta_24h.2	14593.2061580252	18	6	0	FALSE	0	Experiment 1
O14530	Beta_24h	Beta_24h.3	11668.6697223477	18	6	0	FALSE	0	Experiment 1
O14530	Delta_10h	Delta_10h.1	18208.3462948871	18	6	0	FALSE	0	Experiment 1
O14530	Delta_10h	Delta_10h.2	17194.783956006	18	6	0	FALSE	0	Experiment 1
O14530	Delta_10h	Delta_10h.3	18279.123426081	18	6	0	FALSE	0	Experiment 1
O14530	Delta_24h	Delta_24h.1	13157.0180988068	18	6	0	FALSE	0	Experiment 1
O14530	Delta_24h	Delta_24h.2	14694.1526614766	18	6	0	FALSE	0	Experiment 1
O14530	Delta_24h	Delta_24h.3	12785.5425885723	18	6	0	FALSE	0	Experiment 1
O14530	Gamma_10h	Gamma_10h.1	17456.9251163686	18	6	0	FALSE	0	Experiment 1
O14530	Gamma_10h	Gamma_10h.2	18097.6762717532	18	6	0	FALSE	0	Experiment 1
O14530	Gamma_10h	Gamma_10h.3	18142.9022652149	18	6	0	FALSE	0	Experiment 1
O14530	Gamma_24h	Gamma_24h.1	17584.0312006835	18	6	0	FALSE	0	Experiment 1
O14530	Gamma_24h	Gamma_24h.2	14424.2552972336	18	6	0	FALSE	0	Experiment 1
O14530	Gamma_24h	Gamma_24h.3	18619.3048362824	18	5	0.166666666666667	FALSE	0	Experiment 1
O14530	IC19_10h	IC19_10h.1	17763.7451544252	18	6	0	FALSE	0	Experiment 1
O14530	IC19_10h	IC19_10h.2	16960.1834161863	18	6	0	FALSE	0	Experiment 1
O14530	IC19_10h	IC19_10h.3	14732.4197376946	18	6	0	FALSE	0	Experiment 1
O14530	IC19_24h	IC19_24h.1	15476.1829488353	18	6	0	FALSE	0	Experiment 1
O14530	IC19_24h	IC19_24h.2	14419.7651271741	18	6	0	FALSE	0	Experiment 1
O14530	IC19_24h	IC19_24h.3	15771.7826748495	18	6	0	FALSE	0	Experiment 1
O14530	Mock_10h	Mock_10h.1	16655.4853292388	18	6	0	FALSE	0	Experiment 1
O14530	Mock_10h	Mock_10h.2	17980.1542772604	18	6	0	FALSE	0	Experiment 1
O14530	Mock_10h	Mock_10h.3	17427.7304711451	18	6	0	FALSE	0	Experiment 1
O14530	Mock_24h	Mock_24h.1	20814.0504894539	18	6	0	FALSE	0	Experiment 1
O14530	Mock_24h	Mock_24h.2	19528.4864327607	18	6	0	FALSE	0	Experiment 1
O14530	Mock_24h	Mock_24h.3	21157.5838298248	18	6	0	FALSE	0	Experiment 1
O14530	VIC_10h	VIC_10h.1	17035.2758190232	18	6	0	FALSE	0	Experiment 1
O14530	VIC_10h	VIC_10h.2	16325.4042004328	18	6	0	FALSE	0	Experiment 1
O14530	VIC_10h	VIC_10h.3	16853.0837020766	18	6	0	FALSE	0	Experiment 1
O14530	VIC_24h	VIC_24h.1	16496.648181159	18	6	0	FALSE	0	Experiment 1
O14530	VIC_24h	VIC_24h.2	16756.2458073012	18	6	0	FALSE	0	Experiment 1
O14530	VIC_24h	VIC_24h.3	15953.2119261106	18	6	0	FALSE	0	Experiment 1
O14545	Alpha_10h	Alpha_10h.1	11374.8971990987	18	6	0	FALSE	0	Experiment 1
O14545	Alpha_10h	Alpha_10h.2	10170.9872297921	18	6	0	FALSE	0	Experiment 1
O14545	Alpha_10h	Alpha_10h.3	9779.03161339424	18	6	0	FALSE	0	Experiment 1
O14545	Alpha_24h	Alpha_24h.1	9036.64978454624	18	6	0	FALSE	0	Experiment 1
O14545	Alpha_24h	Alpha_24h.2	8964.35773073963	18	6	0	FALSE	0	Experiment 1
O14545	Alpha_24h	Alpha_24h.3	8981.01680842626	18	5	0.166666666666667	FALSE	0	Experiment 1
O14545	Beta_10h	Beta_10h.1	10826.7969512594	18	6	0	FALSE	0	Experiment 1
O14545	Beta_10h	Beta_10h.2	9551.37901719854	18	6	0	FALSE	0	Experiment 1
O14545	Beta_10h	Beta_10h.3	10426.4710594042	18	6	0	FALSE	0	Experiment 1
O14545	Beta_24h	Beta_24h.1	10248.4524400222	18	6	0	FALSE	0	Experiment 1
O14545	Beta_24h	Beta_24h.2	9153.49206578636	18	6	0	FALSE	0	Experiment 1
O14545	Beta_24h	Beta_24h.3	10095.5298766312	18	6	0	FALSE	0	Experiment 1
O14545	Delta_10h	Delta_10h.1	9712.36238766122	18	6	0	FALSE	0	Experiment 1
O14545	Delta_10h	Delta_10h.2	10082.5361050381	18	6	0	FALSE	0	Experiment 1
O14545	Delta_10h	Delta_10h.3	7434.32914662236	18	6	0	FALSE	0	Experiment 1
O14545	Delta_24h	Delta_24h.1	10304.4625238193	18	6	0	FALSE	0	Experiment 1
O14545	Delta_24h	Delta_24h.2	10460.9718319467	18	6	0	FALSE	0	Experiment 1
O14545	Delta_24h	Delta_24h.3	10071.7712179522	18	6	0	FALSE	0	Experiment 1
O14545	Gamma_10h	Gamma_10h.1	9409.98264169128	18	6	0	FALSE	0	Experiment 1
O14545	Gamma_10h	Gamma_10h.2	10610.2852723127	18	6	0	FALSE	0	Experiment 1
O14545	Gamma_10h	Gamma_10h.3	10664.5116317301	18	6	0	FALSE	0	Experiment 1
O14545	Gamma_24h	Gamma_24h.1	10051.311114249	18	6	0	FALSE	0	Experiment 1
O14545	Gamma_24h	Gamma_24h.2	10413.7069687895	18	6	0	FALSE	0	Experiment 1
O14545	Gamma_24h	Gamma_24h.3	9216.86236379945	18	6	0	FALSE	0	Experiment 1
O14545	IC19_10h	IC19_10h.1	9987.70576276668	18	6	0	FALSE	0	Experiment 1
O14545	IC19_10h	IC19_10h.2	9934.57750587532	18	6	0	FALSE	0	Experiment 1
O14545	IC19_10h	IC19_10h.3	7652.99038966465	18	6	0	FALSE	0	Experiment 1
O14545	IC19_24h	IC19_24h.1	12604.287572671	18	6	0	FALSE	0	Experiment 1
O14545	IC19_24h	IC19_24h.2	12897.3590736993	18	6	0	FALSE	0	Experiment 1
O14545	IC19_24h	IC19_24h.3	11260.0546559383	18	6	0	FALSE	0	Experiment 1
O14545	Mock_10h	Mock_10h.1	10397.9048486472	18	6	0	FALSE	0	Experiment 1
O14545	Mock_10h	Mock_10h.2	9924.08681304538	18	6	0	FALSE	0	Experiment 1
O14545	Mock_10h	Mock_10h.3	10610.467057953	18	6	0	FALSE	0	Experiment 1
O14545	Mock_24h	Mock_24h.1	8848.40743185615	18	6	0	FALSE	0	Experiment 1
O14545	Mock_24h	Mock_24h.2	7340.6568047535	18	6	0	FALSE	0	Experiment 1
O14545	Mock_24h	Mock_24h.3	7782.32715826936	18	6	0	FALSE	0	Experiment 1
O14545	VIC_10h	VIC_10h.1	10812.8112666289	18	6	0	FALSE	0	Experiment 1
O14545	VIC_10h	VIC_10h.2	9732.8893059175	18	6	0	FALSE	0	Experiment 1
O14545	VIC_10h	VIC_10h.3	9952.41902519613	18	6	0	FALSE	0	Experiment 1
O14545	VIC_24h	VIC_24h.1	12055.6202602002	18	6	0	FALSE	0	Experiment 1
O14545	VIC_24h	VIC_24h.2	11069.0325303395	18	6	0	FALSE	0	Experiment 1
O14545	VIC_24h	VIC_24h.3	12604.2839051835	18	6	0	FALSE	0	Experiment 1
O14548	Alpha_10h	Alpha_10h.1	39395.5898850243	12	4	0	FALSE	0	Experiment 1
O14548	Alpha_10h	Alpha_10h.2	33281.1200048389	12	4	0	FALSE	0	Experiment 1
O14548	Alpha_10h	Alpha_10h.3	30807.2068717015	12	4	0	FALSE	0	Experiment 1
O14548	Alpha_24h	Alpha_24h.1	28427.2723885705	12	4	0	FALSE	0	Experiment 1
O14548	Alpha_24h	Alpha_24h.2	32611.4353928922	12	4	0	FALSE	0	Experiment 1
O14548	Alpha_24h	Alpha_24h.3	34650.2023193832	12	4	0	FALSE	0	Experiment 1
O14548	Beta_10h	Beta_10h.1	35019.1923377038	12	4	0	FALSE	0	Experiment 1
O14548	Beta_10h	Beta_10h.2	33715.7907986111	12	4	0	FALSE	0	Experiment 1
O14548	Beta_10h	Beta_10h.3	28186.2473358908	12	4	0	FALSE	0	Experiment 1
O14548	Beta_24h	Beta_24h.1	30228.8232619773	12	4	0	FALSE	0	Experiment 1
O14548	Beta_24h	Beta_24h.2	26858.656249159	12	4	0	FALSE	0	Experiment 1
O14548	Beta_24h	Beta_24h.3	36508.7167060005	12	4	0	FALSE	0	Experiment 1
O14548	Delta_10h	Delta_10h.1	29709.3594426434	12	4	0	FALSE	0	Experiment 1
O14548	Delta_10h	Delta_10h.2	32780.1936699739	12	4	0	FALSE	0	Experiment 1
O14548	Delta_10h	Delta_10h.3	30210.4180008778	12	4	0	FALSE	0	Experiment 1
O14548	Delta_24h	Delta_24h.1	36325.7322357472	12	4	0	FALSE	0	Experiment 1
O14548	Delta_24h	Delta_24h.2	34700.8416436308	12	4	0	FALSE	0	Experiment 1
O14548	Delta_24h	Delta_24h.3	31001.0146721058	12	4	0	FALSE	0	Experiment 1
O14548	Gamma_10h	Gamma_10h.1	28062.2010172838	12	4	0	FALSE	0	Experiment 1
O14548	Gamma_10h	Gamma_10h.2	29428.8669802132	12	4	0	FALSE	0	Experiment 1
O14548	Gamma_10h	Gamma_10h.3	20138.3322643798	12	4	0	FALSE	0	Experiment 1
O14548	Gamma_24h	Gamma_24h.1	29956.4849298624	12	4	0	FALSE	0	Experiment 1
O14548	Gamma_24h	Gamma_24h.2	37719.8767425319	12	4	0	FALSE	0	Experiment 1
O14548	Gamma_24h	Gamma_24h.3	30045.8511368485	12	4	0	FALSE	0	Experiment 1
O14548	IC19_10h	IC19_10h.1	28923.2736044656	12	4	0	FALSE	0	Experiment 1
O14548	IC19_10h	IC19_10h.2	22254.466582806	12	4	0	FALSE	0	Experiment 1
O14548	IC19_10h	IC19_10h.3	27180.6530073534	12	4	0	FALSE	0	Experiment 1
O14548	IC19_24h	IC19_24h.1	28571.8192264257	12	4	0	FALSE	0	Experiment 1
O14548	IC19_24h	IC19_24h.2	31077.2124420125	12	4	0	FALSE	0	Experiment 1
O14548	IC19_24h	IC19_24h.3	23774.2243861571	12	4	0	FALSE	0	Experiment 1
O14548	Mock_10h	Mock_10h.1	30139.3279787562	12	4	0	FALSE	0	Experiment 1
O14548	Mock_10h	Mock_10h.2	40345.4841157471	12	4	0	FALSE	0	Experiment 1
O14548	Mock_10h	Mock_10h.3	31366.4676231809	12	4	0	FALSE	0	Experiment 1
O14548	Mock_24h	Mock_24h.1	31733.6444735957	12	4	0	FALSE	0	Experiment 1
O14548	Mock_24h	Mock_24h.2	25957.3047022051	12	4	0	FALSE	0	Experiment 1
O14548	Mock_24h	Mock_24h.3	29086.5739160712	12	4	0	FALSE	0	Experiment 1
O14548	VIC_10h	VIC_10h.1	29077.8883255337	12	4	0	FALSE	0	Experiment 1
O14548	VIC_10h	VIC_10h.2	28008.2534611935	12	4	0	FALSE	0	Experiment 1
O14548	VIC_10h	VIC_10h.3	32856.9595715056	12	4	0	FALSE	0	Experiment 1
O14548	VIC_24h	VIC_24h.1	29189.1262611332	12	4	0	FALSE	0	Experiment 1
O14548	VIC_24h	VIC_24h.2	33046.5557817766	12	4	0	FALSE	0	Experiment 1
O14548	VIC_24h	VIC_24h.3	32107.514605233	12	4	0	FALSE	0	Experiment 1
O14561	Alpha_10h	Alpha_10h.1	33243.5671077059	15	5	0	FALSE	0	Experiment 1
O14561	Alpha_10h	Alpha_10h.2	37211.154499866	15	5	0	FALSE	0	Experiment 1
O14561	Alpha_10h	Alpha_10h.3	40773.3050644807	15	5	0	FALSE	0	Experiment 1
O14561	Alpha_24h	Alpha_24h.1	34788.0441269973	15	5	0	FALSE	0	Experiment 1
O14561	Alpha_24h	Alpha_24h.2	35972.4751469818	15	5	0	FALSE	0	Experiment 1
O14561	Alpha_24h	Alpha_24h.3	38664.6167711199	15	5	0	FALSE	0	Experiment 1
O14561	Beta_10h	Beta_10h.1	41113.7062099929	15	5	0	FALSE	0	Experiment 1
O14561	Beta_10h	Beta_10h.2	38812.7556931829	15	5	0	FALSE	0	Experiment 1
O14561	Beta_10h	Beta_10h.3	43131.9183493574	15	5	0	FALSE	0	Experiment 1
O14561	Beta_24h	Beta_24h.1	30337.0538634081	15	5	0	FALSE	0	Experiment 1
O14561	Beta_24h	Beta_24h.2	30759.9992908782	15	5	0	FALSE	0	Experiment 1
O14561	Beta_24h	Beta_24h.3	28215.6298467824	15	5	0	FALSE	0	Experiment 1
O14561	Delta_10h	Delta_10h.1	40864.7748913169	15	5	0	FALSE	0	Experiment 1
O14561	Delta_10h	Delta_10h.2	39859.2115374971	15	5	0	FALSE	0	Experiment 1
O14561	Delta_10h	Delta_10h.3	40818.539697842	15	5	0	FALSE	0	Experiment 1
O14561	Delta_24h	Delta_24h.1	31120.0834521149	15	5	0	FALSE	0	Experiment 1
O14561	Delta_24h	Delta_24h.2	32021.761010616	15	5	0	FALSE	0	Experiment 1
O14561	Delta_24h	Delta_24h.3	28214.0465614429	15	5	0	FALSE	0	Experiment 1
O14561	Gamma_10h	Gamma_10h.1	38515.3232975774	15	5	0	FALSE	0	Experiment 1
O14561	Gamma_10h	Gamma_10h.2	38118.7116557643	15	5	0	FALSE	0	Experiment 1
O14561	Gamma_10h	Gamma_10h.3	43300.836969249	15	5	0	FALSE	0	Experiment 1
O14561	Gamma_24h	Gamma_24h.1	35852.5956545527	15	5	0	FALSE	0	Experiment 1
O14561	Gamma_24h	Gamma_24h.2	30428.8979035147	15	5	0	FALSE	0	Experiment 1
O14561	Gamma_24h	Gamma_24h.3	35371.7069195197	15	5	0	FALSE	0	Experiment 1
O14561	IC19_10h	IC19_10h.1	38493.2360523283	15	5	0	FALSE	0	Experiment 1
O14561	IC19_10h	IC19_10h.2	45811.9683320894	15	5	0	FALSE	0	Experiment 1
O14561	IC19_10h	IC19_10h.3	34393.4688847804	15	5	0	FALSE	0	Experiment 1
O14561	IC19_24h	IC19_24h.1	34082.1901178153	15	5	0	FALSE	0	Experiment 1
O14561	IC19_24h	IC19_24h.2	34638.7980157893	15	5	0	FALSE	0	Experiment 1
O14561	IC19_24h	IC19_24h.3	35035.9928746193	15	5	0	FALSE	0	Experiment 1
O14561	Mock_10h	Mock_10h.1	41580.4441136175	15	5	0	FALSE	0	Experiment 1
O14561	Mock_10h	Mock_10h.2	40955.1044227607	15	5	0	FALSE	0	Experiment 1
O14561	Mock_10h	Mock_10h.3	41068.8703660265	15	5	0	FALSE	0	Experiment 1
O14561	Mock_24h	Mock_24h.1	42935.8221186392	15	5	0	FALSE	0	Experiment 1
O14561	Mock_24h	Mock_24h.2	40254.2019428835	15	5	0	FALSE	0	Experiment 1
O14561	Mock_24h	Mock_24h.3	39075.4333425713	15	5	0	FALSE	0	Experiment 1
O14561	VIC_10h	VIC_10h.1	41499.6660464909	15	5	0	FALSE	0	Experiment 1
O14561	VIC_10h	VIC_10h.2	38035.5638849674	15	5	0	FALSE	0	Experiment 1
O14561	VIC_10h	VIC_10h.3	38355.7767682706	15	5	0	FALSE	0	Experiment 1
O14561	VIC_24h	VIC_24h.1	33053.9936702937	15	5	0	FALSE	0	Experiment 1
O14561	VIC_24h	VIC_24h.2	35091.5471895342	15	5	0	FALSE	0	Experiment 1
O14561	VIC_24h	VIC_24h.3	37092.2029091323	15	5	0	FALSE	0	Experiment 1
O14562	Alpha_10h	Alpha_10h.1	42704.0184956869	18	6	0	FALSE	0	Experiment 1
O14562	Alpha_10h	Alpha_10h.2	42619.5895765897	18	6	0	FALSE	0	Experiment 1
O14562	Alpha_10h	Alpha_10h.3	37925.1184686564	18	6	0	FALSE	0	Experiment 1
O14562	Alpha_24h	Alpha_24h.1	41264.9786884338	18	6	0	FALSE	0	Experiment 1
O14562	Alpha_24h	Alpha_24h.2	45919.4650855102	18	6	0	FALSE	0	Experiment 1
O14562	Alpha_24h	Alpha_24h.3	39293.2398891397	18	6	0	FALSE	0	Experiment 1
O14562	Beta_10h	Beta_10h.1	37386.157292492	18	6	0	FALSE	0	Experiment 1
O14562	Beta_10h	Beta_10h.2	36350.0997369123	18	6	0	FALSE	0	Experiment 1
O14562	Beta_10h	Beta_10h.3	43327.7893862542	18	6	0	FALSE	0	Experiment 1
O14562	Beta_24h	Beta_24h.1	41687.992466495	18	6	0	FALSE	0	Experiment 1
O14562	Beta_24h	Beta_24h.2	41581.1895908008	18	6	0	FALSE	0	Experiment 1
O14562	Beta_24h	Beta_24h.3	40794.3622566532	18	6	0	FALSE	0	Experiment 1
O14562	Delta_10h	Delta_10h.1	44605.2927351169	18	6	0	FALSE	0	Experiment 1
O14562	Delta_10h	Delta_10h.2	39434.5283221203	18	6	0	FALSE	0	Experiment 1
O14562	Delta_10h	Delta_10h.3	39823.4436033574	18	6	0	FALSE	0	Experiment 1
O14562	Delta_24h	Delta_24h.1	42665.2397215921	18	6	0	FALSE	0	Experiment 1
O14562	Delta_24h	Delta_24h.2	46617.969787588	18	6	0	FALSE	0	Experiment 1
O14562	Delta_24h	Delta_24h.3	39802.8222234518	18	6	0	FALSE	0	Experiment 1
O14562	Gamma_10h	Gamma_10h.1	38278.8453670232	18	6	0	FALSE	0	Experiment 1
O14562	Gamma_10h	Gamma_10h.2	44427.7006347099	18	6	0	FALSE	0	Experiment 1
O14562	Gamma_10h	Gamma_10h.3	32329.4272817605	18	6	0	FALSE	0	Experiment 1
O14562	Gamma_24h	Gamma_24h.1	41321.9271988974	18	6	0	FALSE	0	Experiment 1
O14562	Gamma_24h	Gamma_24h.2	37755.8558122187	18	6	0	FALSE	0	Experiment 1
O14562	Gamma_24h	Gamma_24h.3	34958.7702045179	18	6	0	FALSE	0	Experiment 1
O14562	IC19_10h	IC19_10h.1	43121.3933933572	18	6	0	FALSE	0	Experiment 1
O14562	IC19_10h	IC19_10h.2	46401.8161601347	18	6	0	FALSE	0	Experiment 1
O14562	IC19_10h	IC19_10h.3	37400.1747057265	18	6	0	FALSE	0	Experiment 1
O14562	IC19_24h	IC19_24h.1	42241.3044673966	18	6	0	FALSE	0	Experiment 1
O14562	IC19_24h	IC19_24h.2	41329.9694467402	18	6	0	FALSE	0	Experiment 1
O14562	IC19_24h	IC19_24h.3	44301.4093527107	18	6	0	FALSE	0	Experiment 1
O14562	Mock_10h	Mock_10h.1	40313.6785073233	18	6	0	FALSE	0	Experiment 1
O14562	Mock_10h	Mock_10h.2	38216.0378669583	18	6	0	FALSE	0	Experiment 1
O14562	Mock_10h	Mock_10h.3	43206.4220671547	18	6	0	FALSE	0	Experiment 1
O14562	Mock_24h	Mock_24h.1	45988.8174220865	18	6	0	FALSE	0	Experiment 1
O14562	Mock_24h	Mock_24h.2	43996.7838555949	18	6	0	FALSE	0	Experiment 1
O14562	Mock_24h	Mock_24h.3	39445.5330303233	18	6	0	FALSE	0	Experiment 1
O14562	VIC_10h	VIC_10h.1	41133.877218946	18	6	0	FALSE	0	Experiment 1
O14562	VIC_10h	VIC_10h.2	43040.0817966726	18	6	0	FALSE	0	Experiment 1
O14562	VIC_10h	VIC_10h.3	41954.2529318594	18	6	0	FALSE	0	Experiment 1
O14562	VIC_24h	VIC_24h.1	31775.9596360242	18	6	0	FALSE	0	Experiment 1
O14562	VIC_24h	VIC_24h.2	47898.539283454	18	6	0	FALSE	0	Experiment 1
O14562	VIC_24h	VIC_24h.3	45240.1144619533	18	6	0	FALSE	0	Experiment 1
O14579	Alpha_10h	Alpha_10h.1	26704.9227128867	72	24	0	FALSE	0	Experiment 1
O14579	Alpha_10h	Alpha_10h.2	31150.8239853098	72	24	0	FALSE	0	Experiment 1
O14579	Alpha_10h	Alpha_10h.3	28916.145747658	72	23	0.0416666666666666	FALSE	0	Experiment 1
O14579	Alpha_24h	Alpha_24h.1	27968.9075472576	72	24	0	FALSE	0	Experiment 1
O14579	Alpha_24h	Alpha_24h.2	30292.349153357	72	24	0	FALSE	0	Experiment 1
O14579	Alpha_24h	Alpha_24h.3	30888.0588253386	72	24	0	FALSE	0	Experiment 1
O14579	Beta_10h	Beta_10h.1	29026.4938613356	72	24	0	FALSE	0	Experiment 1
O14579	Beta_10h	Beta_10h.2	27752.3383446472	72	24	0	FALSE	0	Experiment 1
O14579	Beta_10h	Beta_10h.3	27708.8863355013	72	24	0	FALSE	0	Experiment 1
O14579	Beta_24h	Beta_24h.1	27082.6393331297	72	23	0.0416666666666666	FALSE	0	Experiment 1
O14579	Beta_24h	Beta_24h.2	28174.0155792019	72	24	0	FALSE	0	Experiment 1
O14579	Beta_24h	Beta_24h.3	27908.655366806	72	24	0	FALSE	0	Experiment 1
O14579	Delta_10h	Delta_10h.1	27409.8855673734	72	24	0	FALSE	0	Experiment 1
O14579	Delta_10h	Delta_10h.2	28110.4223571292	72	24	0	FALSE	0	Experiment 1
O14579	Delta_10h	Delta_10h.3	30130.1781622909	72	24	0	FALSE	0	Experiment 1
O14579	Delta_24h	Delta_24h.1	31632.0580028205	72	24	0	FALSE	0	Experiment 1
O14579	Delta_24h	Delta_24h.2	30804.961458956	72	24	0	FALSE	0	Experiment 1
O14579	Delta_24h	Delta_24h.3	31467.0892789363	72	24	0	FALSE	0	Experiment 1
O14579	Gamma_10h	Gamma_10h.1	28078.630989865	72	24	0	FALSE	0	Experiment 1
O14579	Gamma_10h	Gamma_10h.2	29214.5925371183	72	24	0	FALSE	0	Experiment 1
O14579	Gamma_10h	Gamma_10h.3	25544.4770015639	72	24	0	FALSE	0	Experiment 1
O14579	Gamma_24h	Gamma_24h.1	30868.1798335214	72	23	0.0416666666666666	FALSE	0	Experiment 1
O14579	Gamma_24h	Gamma_24h.2	27776.7616001402	72	24	0	FALSE	0	Experiment 1
O14579	Gamma_24h	Gamma_24h.3	29828.0845915717	72	24	0	FALSE	0	Experiment 1
O14579	IC19_10h	IC19_10h.1	27370.3925946071	72	24	0	FALSE	0	Experiment 1
O14579	IC19_10h	IC19_10h.2	28022.6215975956	72	24	0	FALSE	0	Experiment 1
O14579	IC19_10h	IC19_10h.3	34224.719298858	72	24	0	FALSE	0	Experiment 1
O14579	IC19_24h	IC19_24h.1	28584.48324373	72	23	0.0416666666666666	FALSE	0	Experiment 1
O14579	IC19_24h	IC19_24h.2	28723.6269122273	72	24	0	FALSE	0	Experiment 1
O14579	IC19_24h	IC19_24h.3	30553.0983198701	72	24	0	FALSE	0	Experiment 1
O14579	Mock_10h	Mock_10h.1	27191.2216138513	72	24	0	FALSE	0	Experiment 1
O14579	Mock_10h	Mock_10h.2	28571.2380794283	72	24	0	FALSE	0	Experiment 1
O14579	Mock_10h	Mock_10h.3	29267.8256693871	72	24	0	FALSE	0	Experiment 1
O14579	Mock_24h	Mock_24h.1	26635.7728986078	72	24	0	FALSE	0	Experiment 1
O14579	Mock_24h	Mock_24h.2	30265.5036804293	72	24	0	FALSE	0	Experiment 1
O14579	Mock_24h	Mock_24h.3	28087.8635250646	72	24	0	FALSE	0	Experiment 1
O14579	VIC_10h	VIC_10h.1	29527.4799027734	72	24	0	FALSE	0	Experiment 1
O14579	VIC_10h	VIC_10h.2	29835.7112904087	72	24	0	FALSE	0	Experiment 1
O14579	VIC_10h	VIC_10h.3	30509.2130688458	72	23	0.0416666666666666	FALSE	0	Experiment 1
O14579	VIC_24h	VIC_24h.1	27113.4555861879	72	24	0	FALSE	0	Experiment 1
O14579	VIC_24h	VIC_24h.2	27469.4348991944	72	24	0	FALSE	0	Experiment 1
O14579	VIC_24h	VIC_24h.3	29611.3306390542	72	24	0	FALSE	0	Experiment 1
O14617	Alpha_10h	Alpha_10h.1	12195.8284115094	84	28	0	FALSE	0	Experiment 1
O14617	Alpha_10h	Alpha_10h.2	13000.8729033773	84	28	0	FALSE	0	Experiment 1
O14617	Alpha_10h	Alpha_10h.3	13187.4301123086	84	28	0	FALSE	0	Experiment 1
O14617	Alpha_24h	Alpha_24h.1	13316.9402043284	84	28	0	FALSE	0	Experiment 1
O14617	Alpha_24h	Alpha_24h.2	13469.15000487	84	27	0.0357142857142857	FALSE	0	Experiment 1
O14617	Alpha_24h	Alpha_24h.3	13463.3709157806	84	28	0	FALSE	0	Experiment 1
O14617	Beta_10h	Beta_10h.1	13478.2559556099	84	27	0.0357142857142857	FALSE	0	Experiment 1
O14617	Beta_10h	Beta_10h.2	12541.2167039304	84	27	0.0357142857142857	FALSE	0	Experiment 1
O14617	Beta_10h	Beta_10h.3	14318.6105423406	84	27	0.0357142857142857	FALSE	0	Experiment 1
O14617	Beta_24h	Beta_24h.1	13230.9111281937	84	28	0	FALSE	0	Experiment 1
O14617	Beta_24h	Beta_24h.2	13952.3600230978	84	28	0	FALSE	0	Experiment 1
O14617	Beta_24h	Beta_24h.3	13295.6619993479	84	28	0	FALSE	0	Experiment 1
O14617	Delta_10h	Delta_10h.1	12491.452929319	84	28	0	FALSE	0	Experiment 1
O14617	Delta_10h	Delta_10h.2	12561.687532672	84	28	0	FALSE	0	Experiment 1
O14617	Delta_10h	Delta_10h.3	12924.557848561	84	27	0.0357142857142857	FALSE	0	Experiment 1
O14617	Delta_24h	Delta_24h.1	12668.648563768	84	27	0.0357142857142857	FALSE	0	Experiment 1
O14617	Delta_24h	Delta_24h.2	13560.707469713	84	28	0	FALSE	0	Experiment 1
O14617	Delta_24h	Delta_24h.3	12214.1792772541	84	28	0	FALSE	0	Experiment 1
O14617	Gamma_10h	Gamma_10h.1	13686.9729026303	84	27	0.0357142857142857	FALSE	0	Experiment 1
O14617	Gamma_10h	Gamma_10h.2	13772.1800557458	84	28	0	FALSE	0	Experiment 1
O14617	Gamma_10h	Gamma_10h.3	13072.5065338774	84	28	0	FALSE	0	Experiment 1
O14617	Gamma_24h	Gamma_24h.1	13813.3366005477	84	28	0	FALSE	0	Experiment 1
O14617	Gamma_24h	Gamma_24h.2	13723.334874667	84	27	0.0357142857142857	FALSE	0	Experiment 1
O14617	Gamma_24h	Gamma_24h.3	13552.0528597974	84	28	0	FALSE	0	Experiment 1
O14617	IC19_10h	IC19_10h.1	12387.8750114293	84	28	0	FALSE	0	Experiment 1
O14617	IC19_10h	IC19_10h.2	13413.8224705714	84	28	0	FALSE	0	Experiment 1
O14617	IC19_10h	IC19_10h.3	13941.7070728396	84	28	0	FALSE	0	Experiment 1
O14617	IC19_24h	IC19_24h.1	13487.3898633034	84	28	0	FALSE	0	Experiment 1
O14617	IC19_24h	IC19_24h.2	13257.8110763444	84	28	0	FALSE	0	Experiment 1
O14617	IC19_24h	IC19_24h.3	12874.5990429025	84	28	0	FALSE	0	Experiment 1
O14617	Mock_10h	Mock_10h.1	12155.7738667127	84	28	0	FALSE	0	Experiment 1
O14617	Mock_10h	Mock_10h.2	12472.29675062	84	28	0	FALSE	0	Experiment 1
O14617	Mock_10h	Mock_10h.3	13214.7222744435	84	28	0	FALSE	0	Experiment 1
O14617	Mock_24h	Mock_24h.1	13368.1222508204	84	28	0	FALSE	0	Experiment 1
O14617	Mock_24h	Mock_24h.2	13220.6966446058	84	27	0.0357142857142857	FALSE	0	Experiment 1
O14617	Mock_24h	Mock_24h.3	13012.4046801989	84	28	0	FALSE	0	Experiment 1
O14617	VIC_10h	VIC_10h.1	13509.4050962141	84	28	0	FALSE	0	Experiment 1
O14617	VIC_10h	VIC_10h.2	13641.5237694716	84	28	0	FALSE	0	Experiment 1
O14617	VIC_10h	VIC_10h.3	13100.0534057329	84	28	0	FALSE	0	Experiment 1
O14617	VIC_24h	VIC_24h.1	12544.7095905267	84	28	0	FALSE	0	Experiment 1
O14617	VIC_24h	VIC_24h.2	13348.4986011643	84	28	0	FALSE	0	Experiment 1
O14617	VIC_24h	VIC_24h.3	13927.9801250644	84	28	0	FALSE	0	Experiment 1
O14618	Alpha_10h	Alpha_10h.1	19907.5671371268	15	5	0	FALSE	0	Experiment 1
O14618	Alpha_10h	Alpha_10h.2	18461.5153071338	15	5	0	FALSE	0	Experiment 1
O14618	Alpha_10h	Alpha_10h.3	15006.9222437746	15	5	0	FALSE	0	Experiment 1
O14618	Alpha_24h	Alpha_24h.1	17601.5591912452	15	5	0	FALSE	0	Experiment 1
O14618	Alpha_24h	Alpha_24h.2	16858.5714403678	15	5	0	FALSE	0	Experiment 1
O14618	Alpha_24h	Alpha_24h.3	19284.8343984563	15	5	0	FALSE	0	Experiment 1
O14618	Beta_10h	Beta_10h.1	19390.5932671363	15	5	0	FALSE	0	Experiment 1
O14618	Beta_10h	Beta_10h.2	19240.3730412809	15	5	0	FALSE	0	Experiment 1
O14618	Beta_10h	Beta_10h.3	20047.796804194	15	5	0	FALSE	0	Experiment 1
O14618	Beta_24h	Beta_24h.1	18337.1280901542	15	5	0	FALSE	0	Experiment 1
O14618	Beta_24h	Beta_24h.2	18293.3757605764	15	5	0	FALSE	0	Experiment 1
O14618	Beta_24h	Beta_24h.3	19469.6519312111	15	5	0	FALSE	0	Experiment 1
O14618	Delta_10h	Delta_10h.1	18418.0719684728	15	5	0	FALSE	0	Experiment 1
O14618	Delta_10h	Delta_10h.2	17371.8905062528	15	5	0	FALSE	0	Experiment 1
O14618	Delta_10h	Delta_10h.3	19561.0009575415	15	5	0	FALSE	0	Experiment 1
O14618	Delta_24h	Delta_24h.1	13344.6227396821	15	5	0	FALSE	0	Experiment 1
O14618	Delta_24h	Delta_24h.2	12382.3305094832	15	5	0	FALSE	0	Experiment 1
O14618	Delta_24h	Delta_24h.3	21805.6889865974	15	5	0	FALSE	0	Experiment 1
O14618	Gamma_10h	Gamma_10h.1	17346.7738137123	15	5	0	FALSE	0	Experiment 1
O14618	Gamma_10h	Gamma_10h.2	18514.2676964081	15	5	0	FALSE	0	Experiment 1
O14618	Gamma_10h	Gamma_10h.3	19438.1535888818	15	5	0	FALSE	0	Experiment 1
O14618	Gamma_24h	Gamma_24h.1	25736.5156575634	15	5	0	FALSE	0	Experiment 1
O14618	Gamma_24h	Gamma_24h.2	18108.8213864107	15	5	0	FALSE	0	Experiment 1
O14618	Gamma_24h	Gamma_24h.3	18536.3625090371	15	5	0	FALSE	0	Experiment 1
O14618	IC19_10h	IC19_10h.1	20209.1448750969	15	5	0	FALSE	0	Experiment 1
O14618	IC19_10h	IC19_10h.2	18731.1722864514	15	5	0	FALSE	0	Experiment 1
O14618	IC19_10h	IC19_10h.3	21976.5201778878	15	5	0	FALSE	0	Experiment 1
O14618	IC19_24h	IC19_24h.1	15765.8975401599	15	5	0	FALSE	0	Experiment 1
O14618	IC19_24h	IC19_24h.2	17264.8451203619	15	5	0	FALSE	0	Experiment 1
O14618	IC19_24h	IC19_24h.3	11212.4417466506	15	5	0	FALSE	0	Experiment 1
O14618	Mock_10h	Mock_10h.1	18295.5419979279	15	5	0	FALSE	0	Experiment 1
O14618	Mock_10h	Mock_10h.2	17686.0115877069	15	5	0	FALSE	0	Experiment 1
O14618	Mock_10h	Mock_10h.3	17697.2605116424	15	5	0	FALSE	0	Experiment 1
O14618	Mock_24h	Mock_24h.1	21421.0470801264	15	5	0	FALSE	0	Experiment 1
O14618	Mock_24h	Mock_24h.2	23943.2818766561	15	5	0	FALSE	0	Experiment 1
O14618	Mock_24h	Mock_24h.3	22167.8642704891	15	5	0	FALSE	0	Experiment 1
O14618	VIC_10h	VIC_10h.1	19732.9897643573	15	5	0	FALSE	0	Experiment 1
O14618	VIC_10h	VIC_10h.2	19175.3203415282	15	5	0	FALSE	0	Experiment 1
O14618	VIC_10h	VIC_10h.3	19037.2746625969	15	5	0	FALSE	0	Experiment 1
O14618	VIC_24h	VIC_24h.1	19040.2262783654	15	5	0	FALSE	0	Experiment 1
O14618	VIC_24h	VIC_24h.2	28128.077465928	15	5	0	FALSE	0	Experiment 1
O14618	VIC_24h	VIC_24h.3	17739.5351456295	15	5	0	FALSE	0	Experiment 1
O14639	Alpha_10h	Alpha_10h.1	17429.4007841112	27	9	0	FALSE	0	Experiment 1
O14639	Alpha_10h	Alpha_10h.2	15212.4264477822	27	9	0	FALSE	0	Experiment 1
O14639	Alpha_10h	Alpha_10h.3	16801.2859553859	27	9	0	FALSE	0	Experiment 1
O14639	Alpha_24h	Alpha_24h.1	15071.0336146502	27	9	0	FALSE	0	Experiment 1
O14639	Alpha_24h	Alpha_24h.2	13104.098650013	27	9	0	FALSE	0	Experiment 1
O14639	Alpha_24h	Alpha_24h.3	15826.0957179694	27	9	0	FALSE	0	Experiment 1
O14639	Beta_10h	Beta_10h.1	15191.7312177041	27	9	0	FALSE	0	Experiment 1
O14639	Beta_10h	Beta_10h.2	14064.4047936909	27	9	0	FALSE	0	Experiment 1
O14639	Beta_10h	Beta_10h.3	16120.7283076141	27	9	0	FALSE	0	Experiment 1
O14639	Beta_24h	Beta_24h.1	15775.3476887704	27	9	0	FALSE	0	Experiment 1
O14639	Beta_24h	Beta_24h.2	13782.129755939	27	9	0	FALSE	0	Experiment 1
O14639	Beta_24h	Beta_24h.3	13745.8475422708	27	9	0	FALSE	0	Experiment 1
O14639	Delta_10h	Delta_10h.1	14830.0606185211	27	9	0	FALSE	0	Experiment 1
O14639	Delta_10h	Delta_10h.2	13592.6822486706	27	9	0	FALSE	0	Experiment 1
O14639	Delta_10h	Delta_10h.3	13225.2146180234	27	9	0	FALSE	0	Experiment 1
O14639	Delta_24h	Delta_24h.1	16528.7900287178	27	9	0	FALSE	0	Experiment 1
O14639	Delta_24h	Delta_24h.2	14341.4864391986	27	9	0	FALSE	0	Experiment 1
O14639	Delta_24h	Delta_24h.3	14671.7919817583	27	9	0	FALSE	0	Experiment 1
O14639	Gamma_10h	Gamma_10h.1	13293.5761110304	27	9	0	FALSE	0	Experiment 1
O14639	Gamma_10h	Gamma_10h.2	17194.9313702014	27	9	0	FALSE	0	Experiment 1
O14639	Gamma_10h	Gamma_10h.3	15539.8752578629	27	9	0	FALSE	0	Experiment 1
O14639	Gamma_24h	Gamma_24h.1	13810.6674889016	27	9	0	FALSE	0	Experiment 1
O14639	Gamma_24h	Gamma_24h.2	15953.2378012919	27	9	0	FALSE	0	Experiment 1
O14639	Gamma_24h	Gamma_24h.3	13621.1541296128	27	9	0	FALSE	0	Experiment 1
O14639	IC19_10h	IC19_10h.1	15043.0259049791	27	9	0	FALSE	0	Experiment 1
O14639	IC19_10h	IC19_10h.2	15556.9300154335	27	9	0	FALSE	0	Experiment 1
O14639	IC19_10h	IC19_10h.3	12712.4410363153	27	9	0	FALSE	0	Experiment 1
O14639	IC19_24h	IC19_24h.1	15257.4230732193	27	9	0	FALSE	0	Experiment 1
O14639	IC19_24h	IC19_24h.2	14186.6951612054	27	9	0	FALSE	0	Experiment 1
O14639	IC19_24h	IC19_24h.3	14578.1615726843	27	9	0	FALSE	0	Experiment 1
O14639	Mock_10h	Mock_10h.1	16083.661718717	27	9	0	FALSE	0	Experiment 1
O14639	Mock_10h	Mock_10h.2	17143.9173269704	27	9	0	FALSE	0	Experiment 1
O14639	Mock_10h	Mock_10h.3	14063.2870543203	27	9	0	FALSE	0	Experiment 1
O14639	Mock_24h	Mock_24h.1	15678.4114403246	27	9	0	FALSE	0	Experiment 1
O14639	Mock_24h	Mock_24h.2	12125.9015013133	27	9	0	FALSE	0	Experiment 1
O14639	Mock_24h	Mock_24h.3	13920.3779068281	27	9	0	FALSE	0	Experiment 1
O14639	VIC_10h	VIC_10h.1	16953.1148407544	27	9	0	FALSE	0	Experiment 1
O14639	VIC_10h	VIC_10h.2	12809.9333881493	27	9	0	FALSE	0	Experiment 1
O14639	VIC_10h	VIC_10h.3	11509.1058950913	27	9	0	FALSE	0	Experiment 1
O14639	VIC_24h	VIC_24h.1	11762.8118896053	27	9	0	FALSE	0	Experiment 1
O14639	VIC_24h	VIC_24h.2	13325.9620072903	27	9	0	FALSE	0	Experiment 1
O14639	VIC_24h	VIC_24h.3	15822.6194971673	27	9	0	FALSE	0	Experiment 1
O14646	Alpha_10h	Alpha_10h.1	8245.64915433333	33	11	0	FALSE	0	Experiment 1
O14646	Alpha_10h	Alpha_10h.2	8738.59051420963	33	11	0	FALSE	0	Experiment 1
O14646	Alpha_10h	Alpha_10h.3	10208.8943156416	33	11	0	FALSE	0	Experiment 1
O14646	Alpha_24h	Alpha_24h.1	8620.13249143072	33	11	0	FALSE	0	Experiment 1
O14646	Alpha_24h	Alpha_24h.2	9330.79611433638	33	11	0	FALSE	0	Experiment 1
O14646	Alpha_24h	Alpha_24h.3	8752.3609954196	33	11	0	FALSE	0	Experiment 1
O14646	Beta_10h	Beta_10h.1	9985.71082332245	33	11	0	FALSE	0	Experiment 1
O14646	Beta_10h	Beta_10h.2	7817.36156389574	33	11	0	FALSE	0	Experiment 1
O14646	Beta_10h	Beta_10h.3	11053.705630015	33	10	0.0909090909090909	FALSE	0	Experiment 1
O14646	Beta_24h	Beta_24h.1	8478.43024762259	33	11	0	FALSE	0	Experiment 1
O14646	Beta_24h	Beta_24h.2	8927.98021828335	33	11	0	FALSE	0	Experiment 1
O14646	Beta_24h	Beta_24h.3	8573.50753291574	33	10	0.0909090909090909	FALSE	0	Experiment 1
O14646	Delta_10h	Delta_10h.1	10854.6848188312	33	10	0.0909090909090909	FALSE	0	Experiment 1
O14646	Delta_10h	Delta_10h.2	10145.4515731528	33	11	0	FALSE	0	Experiment 1
O14646	Delta_10h	Delta_10h.3	10476.4771742572	33	10	0.0909090909090909	FALSE	0	Experiment 1
O14646	Delta_24h	Delta_24h.1	9891.69114978622	33	11	0	FALSE	0	Experiment 1
O14646	Delta_24h	Delta_24h.2	8041.36229678938	33	11	0	FALSE	0	Experiment 1
O14646	Delta_24h	Delta_24h.3	8977.32419919981	33	11	0	FALSE	0	Experiment 1
O14646	Gamma_10h	Gamma_10h.1	8364.70020769152	33	11	0	FALSE	0	Experiment 1
O14646	Gamma_10h	Gamma_10h.2	11207.2665901614	33	11	0	FALSE	0	Experiment 1
O14646	Gamma_10h	Gamma_10h.3	9278.4367939951	33	11	0	FALSE	0	Experiment 1
O14646	Gamma_24h	Gamma_24h.1	8094.76516062901	33	11	0	FALSE	0	Experiment 1
O14646	Gamma_24h	Gamma_24h.2	8747.63822595268	33	11	0	FALSE	0	Experiment 1
O14646	Gamma_24h	Gamma_24h.3	11385.4474540104	33	11	0	FALSE	0	Experiment 1
O14646	IC19_10h	IC19_10h.1	8689.52593861144	33	10	0.0909090909090909	FALSE	0	Experiment 1
O14646	IC19_10h	IC19_10h.2	9743.15626535914	33	11	0	FALSE	0	Experiment 1
O14646	IC19_10h	IC19_10h.3	9230.007455301	33	10	0.0909090909090909	FALSE	0	Experiment 1
O14646	IC19_24h	IC19_24h.1	8236.63608775786	33	10	0.0909090909090909	FALSE	0	Experiment 1
O14646	IC19_24h	IC19_24h.2	7637.68437128138	33	10	0.0909090909090909	FALSE	0	Experiment 1
O14646	IC19_24h	IC19_24h.3	9026.96685385289	33	11	0	FALSE	0	Experiment 1
O14646	Mock_10h	Mock_10h.1	10473.3355881563	33	11	0	FALSE	0	Experiment 1
O14646	Mock_10h	Mock_10h.2	9696.12687822922	33	11	0	FALSE	0	Experiment 1
O14646	Mock_10h	Mock_10h.3	8914.34456415279	33	11	0	FALSE	0	Experiment 1
O14646	Mock_24h	Mock_24h.1	8476.71124182036	33	10	0.0909090909090909	FALSE	0	Experiment 1
O14646	Mock_24h	Mock_24h.2	9635.65525584052	33	11	0	FALSE	0	Experiment 1
O14646	Mock_24h	Mock_24h.3	9293.3628808894	33	11	0	FALSE	0	Experiment 1
O14646	VIC_10h	VIC_10h.1	9789.90411816752	33	11	0	FALSE	0	Experiment 1
O14646	VIC_10h	VIC_10h.2	8512.42319081025	33	11	0	FALSE	0	Experiment 1
O14646	VIC_10h	VIC_10h.3	9658.50931654234	33	11	0	FALSE	0	Experiment 1
O14646	VIC_24h	VIC_24h.1	8800.46151800593	33	11	0	FALSE	0	Experiment 1
O14646	VIC_24h	VIC_24h.2	8125.59355686912	33	11	0	FALSE	0	Experiment 1
O14646	VIC_24h	VIC_24h.3	7768.45602374565	33	11	0	FALSE	0	Experiment 1
O14653	Alpha_10h	Alpha_10h.1	18999.7661948716	12	4	0	FALSE	0	Experiment 1
O14653	Alpha_10h	Alpha_10h.2	19606.5822879225	12	4	0	FALSE	0	Experiment 1
O14653	Alpha_10h	Alpha_10h.3	17149.6169150093	12	4	0	FALSE	0	Experiment 1
O14653	Alpha_24h	Alpha_24h.1	16744.8410715967	12	4	0	FALSE	0	Experiment 1
O14653	Alpha_24h	Alpha_24h.2	19792.3575929416	12	4	0	FALSE	0	Experiment 1
O14653	Alpha_24h	Alpha_24h.3	16376.7724793662	12	4	0	FALSE	0	Experiment 1
O14653	Beta_10h	Beta_10h.1	16162.8210827822	12	4	0	FALSE	0	Experiment 1
O14653	Beta_10h	Beta_10h.2	15979.8312062004	12	4	0	FALSE	0	Experiment 1
O14653	Beta_10h	Beta_10h.3	16594.7463484567	12	4	0	FALSE	0	Experiment 1
O14653	Beta_24h	Beta_24h.1	15132.5727187397	12	4	0	FALSE	0	Experiment 1
O14653	Beta_24h	Beta_24h.2	15641.1895607341	12	4	0	FALSE	0	Experiment 1
O14653	Beta_24h	Beta_24h.3	20707.1510037802	12	4	0	FALSE	0	Experiment 1
O14653	Delta_10h	Delta_10h.1	18205.6320986848	12	4	0	FALSE	0	Experiment 1
O14653	Delta_10h	Delta_10h.2	18642.7114197921	12	4	0	FALSE	0	Experiment 1
O14653	Delta_10h	Delta_10h.3	19141.6747999849	12	4	0	FALSE	0	Experiment 1
O14653	Delta_24h	Delta_24h.1	15276.3141080285	12	4	0	FALSE	0	Experiment 1
O14653	Delta_24h	Delta_24h.2	13227.0421370873	12	4	0	FALSE	0	Experiment 1
O14653	Delta_24h	Delta_24h.3	13207.0641136777	12	4	0	FALSE	0	Experiment 1
O14653	Gamma_10h	Gamma_10h.1	14182.5324729592	12	4	0	FALSE	0	Experiment 1
O14653	Gamma_10h	Gamma_10h.2	16977.0256828194	12	4	0	FALSE	0	Experiment 1
O14653	Gamma_10h	Gamma_10h.3	17506.9985783887	12	4	0	FALSE	0	Experiment 1
O14653	Gamma_24h	Gamma_24h.1	18881.2298411156	12	4	0	FALSE	0	Experiment 1
O14653	Gamma_24h	Gamma_24h.2	16656.2021562183	12	4	0	FALSE	0	Experiment 1
O14653	Gamma_24h	Gamma_24h.3	12246.7774846089	12	4	0	FALSE	0	Experiment 1
O14653	IC19_10h	IC19_10h.1	15395.4066456502	12	4	0	FALSE	0	Experiment 1
O14653	IC19_10h	IC19_10h.2	17790.2867824733	12	4	0	FALSE	0	Experiment 1
O14653	IC19_10h	IC19_10h.3	24226.8994767225	12	4	0	FALSE	0	Experiment 1
O14653	IC19_24h	IC19_24h.1	18292.8453076233	12	4	0	FALSE	0	Experiment 1
O14653	IC19_24h	IC19_24h.2	19486.8925941966	12	4	0	FALSE	0	Experiment 1
O14653	IC19_24h	IC19_24h.3	17319.9975569211	12	4	0	FALSE	0	Experiment 1
O14653	Mock_10h	Mock_10h.1	16097.9211870199	12	4	0	FALSE	0	Experiment 1
O14653	Mock_10h	Mock_10h.2	19605.034201093	12	4	0	FALSE	0	Experiment 1
O14653	Mock_10h	Mock_10h.3	18956.8645207368	12	4	0	FALSE	0	Experiment 1
O14653	Mock_24h	Mock_24h.1	21185.7744195094	12	4	0	FALSE	0	Experiment 1
O14653	Mock_24h	Mock_24h.2	21605.9510452314	12	4	0	FALSE	0	Experiment 1
O14653	Mock_24h	Mock_24h.3	17321.1069802274	12	4	0	FALSE	0	Experiment 1
O14653	VIC_10h	VIC_10h.1	16109.5708670897	12	4	0	FALSE	0	Experiment 1
O14653	VIC_10h	VIC_10h.2	17431.1191957728	12	4	0	FALSE	0	Experiment 1
O14653	VIC_10h	VIC_10h.3	17645.9709183214	12	4	0	FALSE	0	Experiment 1
O14653	VIC_24h	VIC_24h.1	19935.5573962728	12	4	0	FALSE	0	Experiment 1
O14653	VIC_24h	VIC_24h.2	22065.2383693453	12	4	0	FALSE	0	Experiment 1
O14653	VIC_24h	VIC_24h.3	22308.1177281656	12	4	0	FALSE	0	Experiment 1
O14662	Alpha_10h	Alpha_10h.1	8206.74034970831	15	5	0	FALSE	0	Experiment 1
O14662	Alpha_10h	Alpha_10h.2	9359.56871181843	15	5	0	FALSE	0	Experiment 1
O14662	Alpha_10h	Alpha_10h.3	10203.6440870889	15	5	0	FALSE	0	Experiment 1
O14662	Alpha_24h	Alpha_24h.1	10466.4096277109	15	5	0	FALSE	0	Experiment 1
O14662	Alpha_24h	Alpha_24h.2	8349.31337513401	15	5	0	FALSE	0	Experiment 1
O14662	Alpha_24h	Alpha_24h.3	8401.00380151944	15	5	0	FALSE	0	Experiment 1
O14662	Beta_10h	Beta_10h.1	9328.56856347076	15	4	0.2	FALSE	0	Experiment 1
O14662	Beta_10h	Beta_10h.2	9584.83345410616	15	5	0	FALSE	0	Experiment 1
O14662	Beta_10h	Beta_10h.3	10714.9502735931	15	5	0	FALSE	0	Experiment 1
O14662	Beta_24h	Beta_24h.1	7700.08065104225	15	5	0	FALSE	0	Experiment 1
O14662	Beta_24h	Beta_24h.2	7984.41105453526	15	5	0	FALSE	0	Experiment 1
O14662	Beta_24h	Beta_24h.3	8817.41533817249	15	5	0	FALSE	0	Experiment 1
O14662	Delta_10h	Delta_10h.1	10282.6734497412	15	5	0	FALSE	0	Experiment 1
O14662	Delta_10h	Delta_10h.2	9595.75858873711	15	5	0	FALSE	0	Experiment 1
O14662	Delta_10h	Delta_10h.3	8832.05602589403	15	5	0	FALSE	0	Experiment 1
O14662	Delta_24h	Delta_24h.1	10622.8777261451	15	5	0	FALSE	0	Experiment 1
O14662	Delta_24h	Delta_24h.2	11715.1259555501	15	5	0	FALSE	0	Experiment 1
O14662	Delta_24h	Delta_24h.3	11666.9735260308	15	5	0	FALSE	0	Experiment 1
O14662	Gamma_10h	Gamma_10h.1	9267.70931024692	15	5	0	FALSE	0	Experiment 1
O14662	Gamma_10h	Gamma_10h.2	7303.34141236572	15	5	0	FALSE	0	Experiment 1
O14662	Gamma_10h	Gamma_10h.3	9040.07679470747	15	5	0	FALSE	0	Experiment 1
O14662	Gamma_24h	Gamma_24h.1	8699.60878896681	15	5	0	FALSE	0	Experiment 1
O14662	Gamma_24h	Gamma_24h.2	8118.94449450809	15	4	0.2	FALSE	0	Experiment 1
O14662	Gamma_24h	Gamma_24h.3	10366.8399003739	15	5	0	FALSE	0	Experiment 1
O14662	IC19_10h	IC19_10h.1	7902.00291579121	15	5	0	FALSE	0	Experiment 1
O14662	IC19_10h	IC19_10h.2	10277.8866155007	15	5	0	FALSE	0	Experiment 1
O14662	IC19_10h	IC19_10h.3	8913.73714262643	15	5	0	FALSE	0	Experiment 1
O14662	IC19_24h	IC19_24h.1	9454.20448885877	15	5	0	FALSE	0	Experiment 1
O14662	IC19_24h	IC19_24h.2	8150.31093320344	15	5	0	FALSE	0	Experiment 1
O14662	IC19_24h	IC19_24h.3	9685.51062107419	15	5	0	FALSE	0	Experiment 1
O14662	Mock_10h	Mock_10h.1	7869.49774657739	15	5	0	FALSE	0	Experiment 1
O14662	Mock_10h	Mock_10h.2	6855.60855191202	15	5	0	FALSE	0	Experiment 1
O14662	Mock_10h	Mock_10h.3	9241.23894502859	15	4	0.2	FALSE	0	Experiment 1
O14662	Mock_24h	Mock_24h.1	7676.67183958649	15	4	0.2	FALSE	0	Experiment 1
O14662	Mock_24h	Mock_24h.2	8948.78566621689	15	5	0	FALSE	0	Experiment 1
O14662	Mock_24h	Mock_24h.3	7552.3614846518	15	5	0	FALSE	0	Experiment 1
O14662	VIC_10h	VIC_10h.1	10123.6410981719	15	5	0	FALSE	0	Experiment 1
O14662	VIC_10h	VIC_10h.2	10198.2052829306	15	5	0	FALSE	0	Experiment 1
O14662	VIC_10h	VIC_10h.3	7508.51555064607	15	5	0	FALSE	0	Experiment 1
O14662	VIC_24h	VIC_24h.1	9256.20080483186	15	5	0	FALSE	0	Experiment 1
O14662	VIC_24h	VIC_24h.2	8536.84376325008	15	5	0	FALSE	0	Experiment 1
O14662	VIC_24h	VIC_24h.3	6895.25678252565	15	5	0	FALSE	0	Experiment 1
O14672	Alpha_10h	Alpha_10h.1	19818.7431209829	99	33	0	FALSE	0	Experiment 1
O14672	Alpha_10h	Alpha_10h.2	17790.5659007068	99	33	0	FALSE	0	Experiment 1
O14672	Alpha_10h	Alpha_10h.3	18867.3269014945	99	33	0	FALSE	0	Experiment 1
O14672	Alpha_24h	Alpha_24h.1	14929.3853725524	99	33	0	FALSE	0	Experiment 1
O14672	Alpha_24h	Alpha_24h.2	15643.9657769143	99	33	0	FALSE	0	Experiment 1
O14672	Alpha_24h	Alpha_24h.3	15033.7028249017	99	33	0	FALSE	0	Experiment 1
O14672	Beta_10h	Beta_10h.1	18141.3883601331	99	33	0	FALSE	0	Experiment 1
O14672	Beta_10h	Beta_10h.2	17373.8091094009	99	32	0.0303030303030303	FALSE	0	Experiment 1
O14672	Beta_10h	Beta_10h.3	16300.3582683111	99	33	0	FALSE	0	Experiment 1
O14672	Beta_24h	Beta_24h.1	14360.9037326501	99	33	0	FALSE	0	Experiment 1
O14672	Beta_24h	Beta_24h.2	14790.8786996416	99	33	0	FALSE	0	Experiment 1
O14672	Beta_24h	Beta_24h.3	14137.1587807844	99	33	0	FALSE	0	Experiment 1
O14672	Delta_10h	Delta_10h.1	17233.1597861007	99	32	0.0303030303030303	FALSE	0	Experiment 1
O14672	Delta_10h	Delta_10h.2	17201.7193484951	99	33	0	FALSE	0	Experiment 1
O14672	Delta_10h	Delta_10h.3	17279.8181662869	99	33	0	FALSE	0	Experiment 1
O14672	Delta_24h	Delta_24h.1	15496.3360220476	99	31	0.0606060606060606	FALSE	0	Experiment 1
O14672	Delta_24h	Delta_24h.2	14509.4703370143	99	33	0	FALSE	0	Experiment 1
O14672	Delta_24h	Delta_24h.3	15353.5005902605	99	32	0.0303030303030303	FALSE	0	Experiment 1
O14672	Gamma_10h	Gamma_10h.1	17464.9009502874	99	32	0.0303030303030303	FALSE	0	Experiment 1
O14672	Gamma_10h	Gamma_10h.2	18337.5110862898	99	33	0	FALSE	0	Experiment 1
O14672	Gamma_10h	Gamma_10h.3	18456.1960959843	99	33	0	FALSE	0	Experiment 1
O14672	Gamma_24h	Gamma_24h.1	15308.5921601366	99	33	0	FALSE	0	Experiment 1
O14672	Gamma_24h	Gamma_24h.2	15325.7647111597	99	31	0.0606060606060606	FALSE	0	Experiment 1
O14672	Gamma_24h	Gamma_24h.3	14343.8316997108	99	32	0.0303030303030303	FALSE	0	Experiment 1
O14672	IC19_10h	IC19_10h.1	18975.4309126966	99	33	0	FALSE	0	Experiment 1
O14672	IC19_10h	IC19_10h.2	18961.3011937585	99	33	0	FALSE	0	Experiment 1
O14672	IC19_10h	IC19_10h.3	17366.1318139037	99	33	0	FALSE	0	Experiment 1
O14672	IC19_24h	IC19_24h.1	14880.9373424937	99	32	0.0303030303030303	FALSE	0	Experiment 1
O14672	IC19_24h	IC19_24h.2	15412.4658793551	99	32	0.0303030303030303	FALSE	0	Experiment 1
O14672	IC19_24h	IC19_24h.3	14264.67152663	99	33	0	FALSE	0	Experiment 1
O14672	Mock_10h	Mock_10h.1	18734.1346222226	99	33	0	FALSE	0	Experiment 1
O14672	Mock_10h	Mock_10h.2	19170.5906832946	99	33	0	FALSE	0	Experiment 1
O14672	Mock_10h	Mock_10h.3	18421.6878626299	99	33	0	FALSE	0	Experiment 1
O14672	Mock_24h	Mock_24h.1	17311.846815642	99	33	0	FALSE	0	Experiment 1
O14672	Mock_24h	Mock_24h.2	16715.0361220746	99	32	0.0303030303030303	FALSE	0	Experiment 1
O14672	Mock_24h	Mock_24h.3	16763.264899964	99	33	0	FALSE	0	Experiment 1
O14672	VIC_10h	VIC_10h.1	18360.3294804232	99	33	0	FALSE	0	Experiment 1
O14672	VIC_10h	VIC_10h.2	18773.8306702015	99	32	0.0303030303030303	FALSE	0	Experiment 1
O14672	VIC_10h	VIC_10h.3	18079.4918457545	99	33	0	FALSE	0	Experiment 1
O14672	VIC_24h	VIC_24h.1	13981.690619391	99	31	0.0606060606060606	FALSE	0	Experiment 1
O14672	VIC_24h	VIC_24h.2	15992.7424810641	99	30	0.0909090909090909	FALSE	0	Experiment 1
O14672	VIC_24h	VIC_24h.3	16707.3700994796	99	33	0	FALSE	0	Experiment 1
O14681	Alpha_10h	Alpha_10h.1	18416.0943840377	3	1	0	FALSE	0	Experiment 1
O14681	Alpha_10h	Alpha_10h.2	21957.7573547815	3	1	0	FALSE	0	Experiment 1
O14681	Alpha_10h	Alpha_10h.3	19275.2028229918	3	1	0	FALSE	0	Experiment 1
O14681	Alpha_24h	Alpha_24h.1	26280.9332546985	3	1	0	FALSE	0	Experiment 1
O14681	Alpha_24h	Alpha_24h.2	25699.581786551	3	1	0	FALSE	0	Experiment 1
O14681	Alpha_24h	Alpha_24h.3	21940.6304499583	3	1	0	FALSE	0	Experiment 1
O14681	Beta_10h	Beta_10h.1	17945.7625201154	3	1	0	FALSE	0	Experiment 1
O14681	Beta_10h	Beta_10h.2	19699.7672423139	3	1	0	FALSE	0	Experiment 1
O14681	Beta_10h	Beta_10h.3	17466.1486964451	3	1	0	FALSE	0	Experiment 1
O14681	Beta_24h	Beta_24h.1	24632.8750411695	3	1	0	FALSE	0	Experiment 1
O14681	Beta_24h	Beta_24h.2	28335.4698165004	3	1	0	FALSE	0	Experiment 1
O14681	Beta_24h	Beta_24h.3	26973.9821507732	3	1	0	FALSE	0	Experiment 1
O14681	Delta_10h	Delta_10h.1	28379.8562904917	3	1	0	FALSE	0	Experiment 1
O14681	Delta_10h	Delta_10h.2	25327.9978516478	3	1	0	FALSE	0	Experiment 1
O14681	Delta_10h	Delta_10h.3	24166.406958451	3	1	0	FALSE	0	Experiment 1
O14681	Delta_24h	Delta_24h.1	19864.7022365268	3	1	0	FALSE	0	Experiment 1
O14681	Delta_24h	Delta_24h.2	20367.7479679214	3	1	0	FALSE	0	Experiment 1
O14681	Delta_24h	Delta_24h.3	23038.8004865901	3	1	0	FALSE	0	Experiment 1
O14681	Gamma_10h	Gamma_10h.1	19479.5944640933	3	1	0	FALSE	0	Experiment 1
O14681	Gamma_10h	Gamma_10h.2	25148.165488207	3	1	0	FALSE	0	Experiment 1
O14681	Gamma_10h	Gamma_10h.3	27462.9849414955	3	1	0	FALSE	0	Experiment 1
O14681	Gamma_24h	Gamma_24h.1	23997.062553118	3	1	0	FALSE	0	Experiment 1
O14681	Gamma_24h	Gamma_24h.2	20727.5628977879	3	1	0	FALSE	0	Experiment 1
O14681	Gamma_24h	Gamma_24h.3	24039.321465009	3	1	0	FALSE	0	Experiment 1
O14681	IC19_10h	IC19_10h.1	23665.8692254164	3	1	0	FALSE	0	Experiment 1
O14681	IC19_10h	IC19_10h.2	29117.3748895515	3	1	0	FALSE	0	Experiment 1
O14681	IC19_10h	IC19_10h.3	23696.7656904899	3	1	0	FALSE	0	Experiment 1
O14681	IC19_24h	IC19_24h.1	25114.6066073009	3	1	0	FALSE	0	Experiment 1
O14681	IC19_24h	IC19_24h.2	26660.0012904332	3	1	0	FALSE	0	Experiment 1
O14681	IC19_24h	IC19_24h.3	25988.2512377163	3	1	0	FALSE	0	Experiment 1
O14681	Mock_10h	Mock_10h.1	18748.9907659009	3	1	0	FALSE	0	Experiment 1
O14681	Mock_10h	Mock_10h.2	17033.5898888882	3	1	0	FALSE	0	Experiment 1
O14681	Mock_10h	Mock_10h.3	19867.947228391	3	1	0	FALSE	0	Experiment 1
O14681	Mock_24h	Mock_24h.1	22470.8839306627	3	1	0	FALSE	0	Experiment 1
O14681	Mock_24h	Mock_24h.2	28749.1756546836	3	1	0	FALSE	0	Experiment 1
O14681	Mock_24h	Mock_24h.3	26475.5566079196	3	1	0	FALSE	0	Experiment 1
O14681	VIC_10h	VIC_10h.1	29023.1821220224	3	1	0	FALSE	0	Experiment 1
O14681	VIC_10h	VIC_10h.2	20217.7674515208	3	1	0	FALSE	0	Experiment 1
O14681	VIC_10h	VIC_10h.3	20366.839073275	3	1	0	FALSE	0	Experiment 1
O14681	VIC_24h	VIC_24h.1	22134.8806390371	3	1	0	FALSE	0	Experiment 1
O14681	VIC_24h	VIC_24h.2	18849.1539949961	3	1	0	FALSE	0	Experiment 1
O14681	VIC_24h	VIC_24h.3	19366.7171511251	3	1	0	FALSE	0	Experiment 1
O14683	Alpha_10h	Alpha_10h.1	10751.6398141987	6	2	0	FALSE	0	Experiment 1
O14683	Alpha_10h	Alpha_10h.2	7919.76699182411	6	2	0	FALSE	0	Experiment 1
O14683	Alpha_10h	Alpha_10h.3	3913.86313669245	6	2	0	FALSE	0	Experiment 1
O14683	Alpha_24h	Alpha_24h.1	5483.38572311105	6	2	0	FALSE	0	Experiment 1
O14683	Alpha_24h	Alpha_24h.2	10282.2078573565	6	2	0	FALSE	0	Experiment 1
O14683	Alpha_24h	Alpha_24h.3	10708.3540285333	6	2	0	FALSE	0	Experiment 1
O14683	Beta_10h	Beta_10h.1	12858.7832191476	6	2	0	FALSE	0	Experiment 1
O14683	Beta_10h	Beta_10h.2	12676.6262042371	6	2	0	FALSE	0	Experiment 1
O14683	Beta_10h	Beta_10h.3	12691.8573828201	6	2	0	FALSE	0	Experiment 1
O14683	Beta_24h	Beta_24h.1	5333.74276194274	6	2	0	FALSE	0	Experiment 1
O14683	Beta_24h	Beta_24h.2	8243.3031781759	6	2	0	FALSE	0	Experiment 1
O14683	Beta_24h	Beta_24h.3	10502.5203299719	6	2	0	FALSE	0	Experiment 1
O14683	Delta_10h	Delta_10h.1	8590.53533220221	6	2	0	FALSE	0	Experiment 1
O14683	Delta_10h	Delta_10h.2	11501.6377409444	6	2	0	FALSE	0	Experiment 1
O14683	Delta_10h	Delta_10h.3	9458.83732088098	6	2	0	FALSE	0	Experiment 1
O14683	Delta_24h	Delta_24h.1	7101.14434920732	6	2	0	FALSE	0	Experiment 1
O14683	Delta_24h	Delta_24h.2	6547.09356268858	6	2	0	FALSE	0	Experiment 1
O14683	Delta_24h	Delta_24h.3	10685.6298484458	6	2	0	FALSE	0	Experiment 1
O14683	Gamma_10h	Gamma_10h.1	12507.5782210221	6	2	0	FALSE	0	Experiment 1
O14683	Gamma_10h	Gamma_10h.2	8376.38950023422	6	2	0	FALSE	0	Experiment 1
O14683	Gamma_10h	Gamma_10h.3	11254.1532935815	6	2	0	FALSE	0	Experiment 1
O14683	Gamma_24h	Gamma_24h.1	8420.68880900168	6	2	0	FALSE	0	Experiment 1
O14683	Gamma_24h	Gamma_24h.2	7813.62601285648	6	2	0	FALSE	0	Experiment 1
O14683	Gamma_24h	Gamma_24h.3	8509.99334913293	6	2	0	FALSE	0	Experiment 1
O14683	IC19_10h	IC19_10h.1	10648.4996246059	6	2	0	FALSE	0	Experiment 1
O14683	IC19_10h	IC19_10h.2	10302.2061123522	6	2	0	FALSE	0	Experiment 1
O14683	IC19_10h	IC19_10h.3	10064.8854458224	6	2	0	FALSE	0	Experiment 1
O14683	IC19_24h	IC19_24h.1	7925.79702665507	6	2	0	FALSE	0	Experiment 1
O14683	IC19_24h	IC19_24h.2	4530.32661816068	6	1	0.5	TRUE	0	Experiment 1
O14683	IC19_24h	IC19_24h.3	4964.41140198549	6	2	0	FALSE	0	Experiment 1
O14683	Mock_10h	Mock_10h.1	5129.89540023329	6	2	0	FALSE	0	Experiment 1
O14683	Mock_10h	Mock_10h.2	8220.82296083927	6	2	0	FALSE	0	Experiment 1
O14683	Mock_10h	Mock_10h.3	10894.3947846958	6	2	0	FALSE	0	Experiment 1
O14683	Mock_24h	Mock_24h.1	5817.47847348066	6	2	0	FALSE	0	Experiment 1
O14683	Mock_24h	Mock_24h.2	9312.7096689556	6	2	0	FALSE	0	Experiment 1
O14683	Mock_24h	Mock_24h.3	5065.58805091004	6	2	0	FALSE	0	Experiment 1
O14683	VIC_10h	VIC_10h.1	8030.5628924946	6	2	0	FALSE	0	Experiment 1
O14683	VIC_10h	VIC_10h.2	13217.3177748335	6	2	0	FALSE	0	Experiment 1
O14683	VIC_10h	VIC_10h.3	10124.9186821506	6	2	0	FALSE	0	Experiment 1
O14683	VIC_24h	VIC_24h.1	4162.95243003355	6	1	0.5	TRUE	0	Experiment 1
O14683	VIC_24h	VIC_24h.2	4686.13397786711	6	2	0	FALSE	0	Experiment 1
O14683	VIC_24h	VIC_24h.3	8755.65948218302	6	2	0	FALSE	0	Experiment 1
O14727	Alpha_10h	Alpha_10h.1	15124.2872838241	6	2	0	FALSE	0	Experiment 1
O14727	Alpha_10h	Alpha_10h.2	10192.9690589522	6	2	0	FALSE	0	Experiment 1
O14727	Alpha_10h	Alpha_10h.3	4349.82062130264	6	2	0	FALSE	0	Experiment 1
O14727	Alpha_24h	Alpha_24h.1	4602.0295230256	6	2	0	FALSE	0	Experiment 1
O14727	Alpha_24h	Alpha_24h.2	3693.48727785447	6	2	0	FALSE	0	Experiment 1
O14727	Alpha_24h	Alpha_24h.3	11274.2031419951	6	2	0	FALSE	0	Experiment 1
O14727	Beta_10h	Beta_10h.1	15147.5106209029	6	2	0	FALSE	0	Experiment 1
O14727	Beta_10h	Beta_10h.2	8677.08634287223	6	2	0	FALSE	0	Experiment 1
O14727	Beta_10h	Beta_10h.3	2431.80465647056	6	2	0	FALSE	0	Experiment 1
O14727	Beta_24h	Beta_24h.1	5507.33472094268	6	2	0	FALSE	0	Experiment 1
O14727	Beta_24h	Beta_24h.2	7438.19212067996	6	2	0	FALSE	0	Experiment 1
O14727	Beta_24h	Beta_24h.3	3522.22936831944	6	2	0	FALSE	0	Experiment 1
O14727	Delta_10h	Delta_10h.1	8546.07158713992	6	2	0	FALSE	0	Experiment 1
O14727	Delta_10h	Delta_10h.2	17214.7976458487	6	2	0	FALSE	0	Experiment 1
O14727	Delta_10h	Delta_10h.3	3449.91517419634	6	2	0	FALSE	0	Experiment 1
O14727	Delta_24h	Delta_24h.1	19872.6529366319	6	2	0	FALSE	0	Experiment 1
O14727	Delta_24h	Delta_24h.2	14885.1831888375	6	2	0	FALSE	0	Experiment 1
O14727	Delta_24h	Delta_24h.3	5969.9796128564	6	2	0	FALSE	0	Experiment 1
O14727	Gamma_10h	Gamma_10h.1	9695.11184598923	6	2	0	FALSE	0	Experiment 1
O14727	Gamma_10h	Gamma_10h.2	8687.67148332936	6	2	0	FALSE	0	Experiment 1
O14727	Gamma_10h	Gamma_10h.3	9334.25107633211	6	2	0	FALSE	0	Experiment 1
O14727	Gamma_24h	Gamma_24h.1	8319.16822290218	6	2	0	FALSE	0	Experiment 1
O14727	Gamma_24h	Gamma_24h.2	10887.4190724866	6	2	0	FALSE	0	Experiment 1
O14727	Gamma_24h	Gamma_24h.3	11994.541025057	6	2	0	FALSE	0	Experiment 1
O14727	IC19_10h	IC19_10h.1	17572.1617938429	6	2	0	FALSE	0	Experiment 1
O14727	IC19_10h	IC19_10h.2	10026.7268180117	6	2	0	FALSE	0	Experiment 1
O14727	IC19_10h	IC19_10h.3	7390.40490478536	6	2	0	FALSE	0	Experiment 1
O14727	IC19_24h	IC19_24h.1	4600.3862279617	6	2	0	FALSE	0	Experiment 1
O14727	IC19_24h	IC19_24h.2	6249.9084383528	6	2	0	FALSE	0	Experiment 1
O14727	IC19_24h	IC19_24h.3	6349.5356188027	6	2	0	FALSE	0	Experiment 1
O14727	Mock_10h	Mock_10h.1	12696.6594485951	6	2	0	FALSE	0	Experiment 1
O14727	Mock_10h	Mock_10h.2	5733.09244876583	6	2	0	FALSE	0	Experiment 1
O14727	Mock_10h	Mock_10h.3	7976.67633981651	6	2	0	FALSE	0	Experiment 1
O14727	Mock_24h	Mock_24h.1	3649.4507544657	6	2	0	FALSE	0	Experiment 1
O14727	Mock_24h	Mock_24h.2	3131.23300672947	6	2	0	FALSE	0	Experiment 1
O14727	Mock_24h	Mock_24h.3	10968.3808340451	6	2	0	FALSE	0	Experiment 1
O14727	VIC_10h	VIC_10h.1	8376.48104673599	6	2	0	FALSE	0	Experiment 1
O14727	VIC_10h	VIC_10h.2	15148.0296476898	6	2	0	FALSE	0	Experiment 1
O14727	VIC_10h	VIC_10h.3	3863.26770138317	6	2	0	FALSE	0	Experiment 1
O14727	VIC_24h	VIC_24h.1	9592.25605454643	6	2	0	FALSE	0	Experiment 1
O14727	VIC_24h	VIC_24h.2	4606.96712257619	6	2	0	FALSE	0	Experiment 1
O14727	VIC_24h	VIC_24h.3	5520.43977826123	6	2	0	FALSE	0	Experiment 1
O14730	Alpha_10h	Alpha_10h.1	18647.3815915649	6	2	0	FALSE	0	Experiment 1
O14730	Alpha_10h	Alpha_10h.2	14358.929797892	6	2	0	FALSE	0	Experiment 1
O14730	Alpha_10h	Alpha_10h.3	15216.1134945141	6	2	0	FALSE	0	Experiment 1
O14730	Alpha_24h	Alpha_24h.1	14963.9446969311	6	2	0	FALSE	0	Experiment 1
O14730	Alpha_24h	Alpha_24h.2	15135.5495968592	6	2	0	FALSE	0	Experiment 1
O14730	Alpha_24h	Alpha_24h.3	15648.6891760206	6	2	0	FALSE	0	Experiment 1
O14730	Beta_10h	Beta_10h.1	13821.9359096622	6	2	0	FALSE	0	Experiment 1
O14730	Beta_10h	Beta_10h.2	16554.9370617744	6	2	0	FALSE	0	Experiment 1
O14730	Beta_10h	Beta_10h.3	12986.5122250481	6	2	0	FALSE	0	Experiment 1
O14730	Beta_24h	Beta_24h.1	18236.01350512	6	2	0	FALSE	0	Experiment 1
O14730	Beta_24h	Beta_24h.2	19056.0504404113	6	2	0	FALSE	0	Experiment 1
O14730	Beta_24h	Beta_24h.3	16482.3596203752	6	2	0	FALSE	0	Experiment 1
O14730	Delta_10h	Delta_10h.1	16612.995561781	6	2	0	FALSE	0	Experiment 1
O14730	Delta_10h	Delta_10h.2	16834.1514104073	6	2	0	FALSE	0	Experiment 1
O14730	Delta_10h	Delta_10h.3	14244.1560464089	6	2	0	FALSE	0	Experiment 1
O14730	Delta_24h	Delta_24h.1	14603.3036203999	6	2	0	FALSE	0	Experiment 1
O14730	Delta_24h	Delta_24h.2	14642.2741682214	6	2	0	FALSE	0	Experiment 1
O14730	Delta_24h	Delta_24h.3	16496.7221163772	6	2	0	FALSE	0	Experiment 1
O14730	Gamma_10h	Gamma_10h.1	11259.2053700461	6	2	0	FALSE	0	Experiment 1
O14730	Gamma_10h	Gamma_10h.2	16213.081656234	6	2	0	FALSE	0	Experiment 1
O14730	Gamma_10h	Gamma_10h.3	14847.3997236601	6	2	0	FALSE	0	Experiment 1
O14730	Gamma_24h	Gamma_24h.1	11688.6352130007	6	2	0	FALSE	0	Experiment 1
O14730	Gamma_24h	Gamma_24h.2	17873.4365424565	6	2	0	FALSE	0	Experiment 1
O14730	Gamma_24h	Gamma_24h.3	15718.3841122375	6	2	0	FALSE	0	Experiment 1
O14730	IC19_10h	IC19_10h.1	14945.5818719425	6	2	0	FALSE	0	Experiment 1
O14730	IC19_10h	IC19_10h.2	10433.2633718707	6	2	0	FALSE	0	Experiment 1
O14730	IC19_10h	IC19_10h.3	10870.1187686815	6	2	0	FALSE	0	Experiment 1
O14730	IC19_24h	IC19_24h.1	14760.0905745107	6	2	0	FALSE	0	Experiment 1
O14730	IC19_24h	IC19_24h.2	16759.4834414803	6	2	0	FALSE	0	Experiment 1
O14730	IC19_24h	IC19_24h.3	15051.8011982311	6	2	0	FALSE	0	Experiment 1
O14730	Mock_10h	Mock_10h.1	10261.4192189362	6	2	0	FALSE	0	Experiment 1
O14730	Mock_10h	Mock_10h.2	8228.0970936242	6	2	0	FALSE	0	Experiment 1
O14730	Mock_10h	Mock_10h.3	14797.430516475	6	2	0	FALSE	0	Experiment 1
O14730	Mock_24h	Mock_24h.1	16948.9335632472	6	2	0	FALSE	0	Experiment 1
O14730	Mock_24h	Mock_24h.2	14259.3823442825	6	2	0	FALSE	0	Experiment 1
O14730	Mock_24h	Mock_24h.3	18139.957825766	6	2	0	FALSE	0	Experiment 1
O14730	VIC_10h	VIC_10h.1	14532.5776754929	6	2	0	FALSE	0	Experiment 1
O14730	VIC_10h	VIC_10h.2	11855.6539864174	6	2	0	FALSE	0	Experiment 1
O14730	VIC_10h	VIC_10h.3	16972.4760091321	6	2	0	FALSE	0	Experiment 1
O14730	VIC_24h	VIC_24h.1	13854.5709618097	6	2	0	FALSE	0	Experiment 1
O14730	VIC_24h	VIC_24h.2	18224.1269047889	6	2	0	FALSE	0	Experiment 1
O14730	VIC_24h	VIC_24h.3	17750.330205508	6	2	0	FALSE	0	Experiment 1
O14734	Alpha_10h	Alpha_10h.1	17307.8090707946	9	3	0	FALSE	0	Experiment 1
O14734	Alpha_10h	Alpha_10h.2	12908.5880966702	9	3	0	FALSE	0	Experiment 1
O14734	Alpha_10h	Alpha_10h.3	13748.7761142865	9	3	0	FALSE	0	Experiment 1
O14734	Alpha_24h	Alpha_24h.1	9704.64141783517	9	3	0	FALSE	0	Experiment 1
O14734	Alpha_24h	Alpha_24h.2	12873.2641617218	9	3	0	FALSE	0	Experiment 1
O14734	Alpha_24h	Alpha_24h.3	18508.3223373879	9	3	0	FALSE	0	Experiment 1
O14734	Beta_10h	Beta_10h.1	10899.5351956428	9	3	0	FALSE	0	Experiment 1
O14734	Beta_10h	Beta_10h.2	12743.4685670353	9	2	0.333333333333333	FALSE	0	Experiment 1
O14734	Beta_10h	Beta_10h.3	12274.6609262628	9	2	0.333333333333333	FALSE	0	Experiment 1
O14734	Beta_24h	Beta_24h.1	10134.2072397362	9	3	0	FALSE	0	Experiment 1
O14734	Beta_24h	Beta_24h.2	15157.0770112226	9	3	0	FALSE	0	Experiment 1
O14734	Beta_24h	Beta_24h.3	15929.864983137	9	3	0	FALSE	0	Experiment 1
O14734	Delta_10h	Delta_10h.1	8383.86683092184	9	3	0	FALSE	0	Experiment 1
O14734	Delta_10h	Delta_10h.2	12577.7713479811	9	3	0	FALSE	0	Experiment 1
O14734	Delta_10h	Delta_10h.3	8801.34486645785	9	3	0	FALSE	0	Experiment 1
O14734	Delta_24h	Delta_24h.1	11517.0168741486	9	3	0	FALSE	0	Experiment 1
O14734	Delta_24h	Delta_24h.2	11717.0279327002	9	3	0	FALSE	0	Experiment 1
O14734	Delta_24h	Delta_24h.3	24446.2288024017	9	3	0	FALSE	0	Experiment 1
O14734	Gamma_10h	Gamma_10h.1	11183.7864463006	9	2	0.333333333333333	FALSE	0	Experiment 1
O14734	Gamma_10h	Gamma_10h.2	11907.9025428678	9	2	0.333333333333333	FALSE	0	Experiment 1
O14734	Gamma_10h	Gamma_10h.3	14323.4306057637	9	3	0	FALSE	0	Experiment 1
O14734	Gamma_24h	Gamma_24h.1	12127.2594670741	9	3	0	FALSE	0	Experiment 1
O14734	Gamma_24h	Gamma_24h.2	12919.1494948866	9	3	0	FALSE	0	Experiment 1
O14734	Gamma_24h	Gamma_24h.3	11689.8303021373	9	3	0	FALSE	0	Experiment 1
O14734	IC19_10h	IC19_10h.1	12800.4238829772	9	3	0	FALSE	0	Experiment 1
O14734	IC19_10h	IC19_10h.2	12557.8480041263	9	3	0	FALSE	0	Experiment 1
O14734	IC19_10h	IC19_10h.3	18014.4391438467	9	3	0	FALSE	0	Experiment 1
O14734	IC19_24h	IC19_24h.1	11013.8526981809	9	3	0	FALSE	0	Experiment 1
O14734	IC19_24h	IC19_24h.2	11289.6989248111	9	3	0	FALSE	0	Experiment 1
O14734	IC19_24h	IC19_24h.3	8838.66534218104	9	3	0	FALSE	0	Experiment 1
O14734	Mock_10h	Mock_10h.1	18514.8436627905	9	3	0	FALSE	0	Experiment 1
O14734	Mock_10h	Mock_10h.2	13787.1862627202	9	3	0	FALSE	0	Experiment 1
O14734	Mock_10h	Mock_10h.3	8941.20360749862	9	3	0	FALSE	0	Experiment 1
O14734	Mock_24h	Mock_24h.1	10576.7704406551	9	3	0	FALSE	0	Experiment 1
O14734	Mock_24h	Mock_24h.2	13030.1823757134	9	2	0.333333333333333	FALSE	0	Experiment 1
O14734	Mock_24h	Mock_24h.3	11458.6972899229	9	3	0	FALSE	0	Experiment 1
O14734	VIC_10h	VIC_10h.1	8265.55744889029	9	3	0	FALSE	0	Experiment 1
O14734	VIC_10h	VIC_10h.2	10761.1934784894	9	3	0	FALSE	0	Experiment 1
O14734	VIC_10h	VIC_10h.3	11005.1132897636	9	3	0	FALSE	0	Experiment 1
O14734	VIC_24h	VIC_24h.1	10726.8160233238	9	3	0	FALSE	0	Experiment 1
O14734	VIC_24h	VIC_24h.2	14663.4233942861	9	3	0	FALSE	0	Experiment 1
O14734	VIC_24h	VIC_24h.3	14084.4383277158	9	2	0.333333333333333	FALSE	0	Experiment 1
O14737	Alpha_10h	Alpha_10h.1	75966.3174654651	39	13	0	FALSE	0	Experiment 1
O14737	Alpha_10h	Alpha_10h.2	71447.7700054173	39	13	0	FALSE	0	Experiment 1
O14737	Alpha_10h	Alpha_10h.3	74042.4791019569	39	13	0	FALSE	0	Experiment 1
O14737	Alpha_24h	Alpha_24h.1	77889.2592647487	39	13	0	FALSE	0	Experiment 1
O14737	Alpha_24h	Alpha_24h.2	71578.7212515597	39	13	0	FALSE	0	Experiment 1
O14737	Alpha_24h	Alpha_24h.3	77900.2302332941	39	13	0	FALSE	0	Experiment 1
O14737	Beta_10h	Beta_10h.1	73662.1620010561	39	13	0	FALSE	0	Experiment 1
O14737	Beta_10h	Beta_10h.2	74163.8304354155	39	13	0	FALSE	0	Experiment 1
O14737	Beta_10h	Beta_10h.3	74039.4947824436	39	13	0	FALSE	0	Experiment 1
O14737	Beta_24h	Beta_24h.1	75174.6873009	39	13	0	FALSE	0	Experiment 1
O14737	Beta_24h	Beta_24h.2	69597.4448313273	39	13	0	FALSE	0	Experiment 1
O14737	Beta_24h	Beta_24h.3	77603.9264998417	39	13	0	FALSE	0	Experiment 1
O14737	Delta_10h	Delta_10h.1	71432.4399163263	39	13	0	FALSE	0	Experiment 1
O14737	Delta_10h	Delta_10h.2	70811.4445205471	39	13	0	FALSE	0	Experiment 1
O14737	Delta_10h	Delta_10h.3	72022.3389385231	39	13	0	FALSE	0	Experiment 1
O14737	Delta_24h	Delta_24h.1	76628.6061235049	39	13	0	FALSE	0	Experiment 1
O14737	Delta_24h	Delta_24h.2	69339.8473049034	39	13	0	FALSE	0	Experiment 1
O14737	Delta_24h	Delta_24h.3	75027.5080997552	39	13	0	FALSE	0	Experiment 1
O14737	Gamma_10h	Gamma_10h.1	80357.6085008341	39	13	0	FALSE	0	Experiment 1
O14737	Gamma_10h	Gamma_10h.2	75879.6420775703	39	13	0	FALSE	0	Experiment 1
O14737	Gamma_10h	Gamma_10h.3	75053.9850046815	39	13	0	FALSE	0	Experiment 1
O14737	Gamma_24h	Gamma_24h.1	76875.9843767118	39	13	0	FALSE	0	Experiment 1
O14737	Gamma_24h	Gamma_24h.2	77688.9475726774	39	13	0	FALSE	0	Experiment 1
O14737	Gamma_24h	Gamma_24h.3	73538.6907547992	39	13	0	FALSE	0	Experiment 1
O14737	IC19_10h	IC19_10h.1	75117.1723460762	39	13	0	FALSE	0	Experiment 1
O14737	IC19_10h	IC19_10h.2	71423.3927680235	39	13	0	FALSE	0	Experiment 1
O14737	IC19_10h	IC19_10h.3	76578.3630597206	39	13	0	FALSE	0	Experiment 1
O14737	IC19_24h	IC19_24h.1	81494.6749793867	39	13	0	FALSE	0	Experiment 1
O14737	IC19_24h	IC19_24h.2	73411.2641858	39	13	0	FALSE	0	Experiment 1
O14737	IC19_24h	IC19_24h.3	77891.7447254835	39	13	0	FALSE	0	Experiment 1
O14737	Mock_10h	Mock_10h.1	86055.750714483	39	13	0	FALSE	0	Experiment 1
O14737	Mock_10h	Mock_10h.2	77550.7564205866	39	13	0	FALSE	0	Experiment 1
O14737	Mock_10h	Mock_10h.3	71416.9874543837	39	13	0	FALSE	0	Experiment 1
O14737	Mock_24h	Mock_24h.1	73466.7265920217	39	13	0	FALSE	0	Experiment 1
O14737	Mock_24h	Mock_24h.2	76560.1623046988	39	13	0	FALSE	0	Experiment 1
O14737	Mock_24h	Mock_24h.3	75956.1446661865	39	13	0	FALSE	0	Experiment 1
O14737	VIC_10h	VIC_10h.1	70051.937344477	39	13	0	FALSE	0	Experiment 1
O14737	VIC_10h	VIC_10h.2	70487.3908814539	39	13	0	FALSE	0	Experiment 1
O14737	VIC_10h	VIC_10h.3	69721.5991118219	39	13	0	FALSE	0	Experiment 1
O14737	VIC_24h	VIC_24h.1	78118.5116663641	39	13	0	FALSE	0	Experiment 1
O14737	VIC_24h	VIC_24h.2	80310.0054797363	39	13	0	FALSE	0	Experiment 1
O14737	VIC_24h	VIC_24h.3	74750.9683171939	39	13	0	FALSE	0	Experiment 1
O14744	Alpha_10h	Alpha_10h.1	24077.0437930444	69	23	0	FALSE	0	Experiment 1
O14744	Alpha_10h	Alpha_10h.2	22768.6754663523	69	23	0	FALSE	0	Experiment 1
O14744	Alpha_10h	Alpha_10h.3	23405.1905035048	69	23	0	FALSE	0	Experiment 1
O14744	Alpha_24h	Alpha_24h.1	24832.2920316207	69	23	0	FALSE	0	Experiment 1
O14744	Alpha_24h	Alpha_24h.2	24599.0107526333	69	23	0	FALSE	0	Experiment 1
O14744	Alpha_24h	Alpha_24h.3	23635.6774317929	69	23	0	FALSE	0	Experiment 1
O14744	Beta_10h	Beta_10h.1	22233.8206737868	69	23	0	FALSE	0	Experiment 1
O14744	Beta_10h	Beta_10h.2	23352.9398220811	69	23	0	FALSE	0	Experiment 1
O14744	Beta_10h	Beta_10h.3	24891.2539176403	69	22	0.0434782608695652	FALSE	0	Experiment 1
O14744	Beta_24h	Beta_24h.1	25294.7935976485	69	23	0	FALSE	0	Experiment 1
O14744	Beta_24h	Beta_24h.2	27478.724751684	69	23	0	FALSE	0	Experiment 1
O14744	Beta_24h	Beta_24h.3	22361.7780013071	69	23	0	FALSE	0	Experiment 1
O14744	Delta_10h	Delta_10h.1	24074.7546852799	69	23	0	FALSE	0	Experiment 1
O14744	Delta_10h	Delta_10h.2	22336.0028483732	69	23	0	FALSE	0	Experiment 1
O14744	Delta_10h	Delta_10h.3	23975.54294636	69	23	0	FALSE	0	Experiment 1
O14744	Delta_24h	Delta_24h.1	26521.0097347308	69	23	0	FALSE	0	Experiment 1
O14744	Delta_24h	Delta_24h.2	25142.4228834027	69	23	0	FALSE	0	Experiment 1
O14744	Delta_24h	Delta_24h.3	24780.3271289458	69	23	0	FALSE	0	Experiment 1
O14744	Gamma_10h	Gamma_10h.1	22258.2304520707	69	23	0	FALSE	0	Experiment 1
O14744	Gamma_10h	Gamma_10h.2	22250.6518639956	69	23	0	FALSE	0	Experiment 1
O14744	Gamma_10h	Gamma_10h.3	23696.880933651	69	23	0	FALSE	0	Experiment 1
O14744	Gamma_24h	Gamma_24h.1	23722.6629536079	69	23	0	FALSE	0	Experiment 1
O14744	Gamma_24h	Gamma_24h.2	24341.3967542664	69	23	0	FALSE	0	Experiment 1
O14744	Gamma_24h	Gamma_24h.3	27264.6394161426	69	23	0	FALSE	0	Experiment 1
O14744	IC19_10h	IC19_10h.1	22184.6742585064	69	23	0	FALSE	0	Experiment 1
O14744	IC19_10h	IC19_10h.2	21647.4546214553	69	23	0	FALSE	0	Experiment 1
O14744	IC19_10h	IC19_10h.3	23873.7557897853	69	23	0	FALSE	0	Experiment 1
O14744	IC19_24h	IC19_24h.1	24735.5613947454	69	23	0	FALSE	0	Experiment 1
O14744	IC19_24h	IC19_24h.2	26184.0820078732	69	23	0	FALSE	0	Experiment 1
O14744	IC19_24h	IC19_24h.3	21910.3933828814	69	23	0	FALSE	0	Experiment 1
O14744	Mock_10h	Mock_10h.1	24521.8301749166	69	23	0	FALSE	0	Experiment 1
O14744	Mock_10h	Mock_10h.2	23381.5521366789	69	23	0	FALSE	0	Experiment 1
O14744	Mock_10h	Mock_10h.3	22386.665211202	69	23	0	FALSE	0	Experiment 1
O14744	Mock_24h	Mock_24h.1	25484.3266052834	69	23	0	FALSE	0	Experiment 1
O14744	Mock_24h	Mock_24h.2	25178.6003188521	69	23	0	FALSE	0	Experiment 1
O14744	Mock_24h	Mock_24h.3	24636.2127089647	69	23	0	FALSE	0	Experiment 1
O14744	VIC_10h	VIC_10h.1	23697.4030687655	69	23	0	FALSE	0	Experiment 1
O14744	VIC_10h	VIC_10h.2	21881.688234225	69	23	0	FALSE	0	Experiment 1
O14744	VIC_10h	VIC_10h.3	23129.0307686999	69	23	0	FALSE	0	Experiment 1
O14744	VIC_24h	VIC_24h.1	22692.3068710328	69	23	0	FALSE	0	Experiment 1
O14744	VIC_24h	VIC_24h.2	23862.0879356265	69	23	0	FALSE	0	Experiment 1
O14744	VIC_24h	VIC_24h.3	26358.2639052966	69	23	0	FALSE	0	Experiment 1
O14745	Alpha_10h	Alpha_10h.1	50375.131445802	93	31	0	FALSE	0	Experiment 1
O14745	Alpha_10h	Alpha_10h.2	46337.1862078112	93	31	0	FALSE	0	Experiment 1
O14745	Alpha_10h	Alpha_10h.3	46721.2458499792	93	31	0	FALSE	0	Experiment 1
O14745	Alpha_24h	Alpha_24h.1	46518.5610585314	93	31	0	FALSE	0	Experiment 1
O14745	Alpha_24h	Alpha_24h.2	45694.2276296561	93	31	0	FALSE	0	Experiment 1
O14745	Alpha_24h	Alpha_24h.3	46156.0046164107	93	31	0	FALSE	0	Experiment 1
O14745	Beta_10h	Beta_10h.1	47631.9161723706	93	31	0	FALSE	0	Experiment 1
O14745	Beta_10h	Beta_10h.2	50099.3010625842	93	31	0	FALSE	0	Experiment 1
O14745	Beta_10h	Beta_10h.3	47399.7193881507	93	31	0	FALSE	0	Experiment 1
O14745	Beta_24h	Beta_24h.1	48793.556236235	93	31	0	FALSE	0	Experiment 1
O14745	Beta_24h	Beta_24h.2	47579.2995220075	93	31	0	FALSE	0	Experiment 1
O14745	Beta_24h	Beta_24h.3	46799.1373559961	93	31	0	FALSE	0	Experiment 1
O14745	Delta_10h	Delta_10h.1	50408.6388965671	93	31	0	FALSE	0	Experiment 1
O14745	Delta_10h	Delta_10h.2	47058.8682669503	93	31	0	FALSE	0	Experiment 1
O14745	Delta_10h	Delta_10h.3	48196.9490013993	93	31	0	FALSE	0	Experiment 1
O14745	Delta_24h	Delta_24h.1	46083.9120143123	93	31	0	FALSE	0	Experiment 1
O14745	Delta_24h	Delta_24h.2	47828.4919445898	93	31	0	FALSE	0	Experiment 1
O14745	Delta_24h	Delta_24h.3	45465.7036018517	93	31	0	FALSE	0	Experiment 1
O14745	Gamma_10h	Gamma_10h.1	47261.078195398	93	30	0.032258064516129	FALSE	0	Experiment 1
O14745	Gamma_10h	Gamma_10h.2	48579.7480662062	93	31	0	FALSE	0	Experiment 1
O14745	Gamma_10h	Gamma_10h.3	50175.4201755279	93	31	0	FALSE	0	Experiment 1
O14745	Gamma_24h	Gamma_24h.1	48848.3307192864	93	31	0	FALSE	0	Experiment 1
O14745	Gamma_24h	Gamma_24h.2	45733.0671709217	93	31	0	FALSE	0	Experiment 1
O14745	Gamma_24h	Gamma_24h.3	44183.1920411765	93	31	0	FALSE	0	Experiment 1
O14745	IC19_10h	IC19_10h.1	49723.1817522591	93	31	0	FALSE	0	Experiment 1
O14745	IC19_10h	IC19_10h.2	46151.4302033572	93	31	0	FALSE	0	Experiment 1
O14745	IC19_10h	IC19_10h.3	43614.4917448951	93	31	0	FALSE	0	Experiment 1
O14745	IC19_24h	IC19_24h.1	48626.3729819629	93	31	0	FALSE	0	Experiment 1
O14745	IC19_24h	IC19_24h.2	46389.4594946514	93	31	0	FALSE	0	Experiment 1
O14745	IC19_24h	IC19_24h.3	47003.6873270895	93	31	0	FALSE	0	Experiment 1
O14745	Mock_10h	Mock_10h.1	48772.6996871004	93	31	0	FALSE	0	Experiment 1
O14745	Mock_10h	Mock_10h.2	50679.6066115859	93	31	0	FALSE	0	Experiment 1
O14745	Mock_10h	Mock_10h.3	48968.8191352459	93	31	0	FALSE	0	Experiment 1
O14745	Mock_24h	Mock_24h.1	50560.0648581515	93	31	0	FALSE	0	Experiment 1
O14745	Mock_24h	Mock_24h.2	45875.3357357353	93	31	0	FALSE	0	Experiment 1
O14745	Mock_24h	Mock_24h.3	49919.0845387095	93	31	0	FALSE	0	Experiment 1
O14745	VIC_10h	VIC_10h.1	50033.5606163048	93	31	0	FALSE	0	Experiment 1
O14745	VIC_10h	VIC_10h.2	44749.3357689253	93	31	0	FALSE	0	Experiment 1
O14745	VIC_10h	VIC_10h.3	48343.1034245967	93	31	0	FALSE	0	Experiment 1
O14745	VIC_24h	VIC_24h.1	47342.89370416	93	31	0	FALSE	0	Experiment 1
O14745	VIC_24h	VIC_24h.2	48511.5621954482	93	31	0	FALSE	0	Experiment 1
O14745	VIC_24h	VIC_24h.3	48640.614081424	93	31	0	FALSE	0	Experiment 1
O14763	Alpha_10h	Alpha_10h.1	13426.9107183451	6	2	0	FALSE	0	Experiment 1
O14763	Alpha_10h	Alpha_10h.2	2534.2672087971	6	2	0	FALSE	0	Experiment 1
O14763	Alpha_10h	Alpha_10h.3	4052.7135495145	6	2	0	FALSE	0	Experiment 1
O14763	Alpha_24h	Alpha_24h.1	6597.77746638052	6	2	0	FALSE	0	Experiment 1
O14763	Alpha_24h	Alpha_24h.2	11131.8334182097	6	2	0	FALSE	0	Experiment 1
O14763	Alpha_24h	Alpha_24h.3	3200.9842142613	6	2	0	FALSE	0	Experiment 1
O14763	Beta_10h	Beta_10h.1	4282.15405009216	6	2	0	FALSE	0	Experiment 1
O14763	Beta_10h	Beta_10h.2	5872.24780455283	6	2	0	FALSE	0	Experiment 1
O14763	Beta_10h	Beta_10h.3	5026.63603846193	6	2	0	FALSE	0	Experiment 1
O14763	Beta_24h	Beta_24h.1	8282.99635000697	6	2	0	FALSE	0	Experiment 1
O14763	Beta_24h	Beta_24h.2	9388.38502492218	6	2	0	FALSE	0	Experiment 1
O14763	Beta_24h	Beta_24h.3	2878.39684456953	6	2	0	FALSE	0	Experiment 1
O14763	Delta_10h	Delta_10h.1	10870.2760344943	6	2	0	FALSE	0	Experiment 1
O14763	Delta_10h	Delta_10h.2	4829.92097894524	6	2	0	FALSE	0	Experiment 1
O14763	Delta_10h	Delta_10h.3	5334.42552098305	6	2	0	FALSE	0	Experiment 1
O14763	Delta_24h	Delta_24h.1	2981.65542633379	6	2	0	FALSE	0	Experiment 1
O14763	Delta_24h	Delta_24h.2	6169.74061902404	6	2	0	FALSE	0	Experiment 1
O14763	Delta_24h	Delta_24h.3	6292.8591580777	6	2	0	FALSE	0	Experiment 1
O14763	Gamma_10h	Gamma_10h.1	19145.4033545414	6	2	0	FALSE	0	Experiment 1
O14763	Gamma_10h	Gamma_10h.2	17250.2947284249	6	2	0	FALSE	0	Experiment 1
O14763	Gamma_10h	Gamma_10h.3	4812.75335291269	6	2	0	FALSE	0	Experiment 1
O14763	Gamma_24h	Gamma_24h.1	5891.85772610965	6	2	0	FALSE	0	Experiment 1
O14763	Gamma_24h	Gamma_24h.2	11400.5417194478	6	2	0	FALSE	0	Experiment 1
O14763	Gamma_24h	Gamma_24h.3	2576.25357054061	6	2	0	FALSE	0	Experiment 1
O14763	IC19_10h	IC19_10h.1	15924.0217118111	6	2	0	FALSE	0	Experiment 1
O14763	IC19_10h	IC19_10h.2	14789.695667735	6	2	0	FALSE	0	Experiment 1
O14763	IC19_10h	IC19_10h.3	14477.0952227398	6	1	0.5	TRUE	0	Experiment 1
O14763	IC19_24h	IC19_24h.1	8932.63075536664	6	2	0	FALSE	0	Experiment 1
O14763	IC19_24h	IC19_24h.2	11001.8619984546	6	2	0	FALSE	0	Experiment 1
O14763	IC19_24h	IC19_24h.3	1769.34802611377	6	2	0	FALSE	0	Experiment 1
O14763	Mock_10h	Mock_10h.1	11072.5303398406	6	2	0	FALSE	0	Experiment 1
O14763	Mock_10h	Mock_10h.2	8906.82950330664	6	2	0	FALSE	0	Experiment 1
O14763	Mock_10h	Mock_10h.3	11672.3989823586	6	2	0	FALSE	0	Experiment 1
O14763	Mock_24h	Mock_24h.1	8837.06893307854	6	2	0	FALSE	0	Experiment 1
O14763	Mock_24h	Mock_24h.2	5194.49357259201	6	2	0	FALSE	0	Experiment 1
O14763	Mock_24h	Mock_24h.3	11635.1507293136	6	2	0	FALSE	0	Experiment 1
O14763	VIC_10h	VIC_10h.1	15157.7571580854	6	2	0	FALSE	0	Experiment 1
O14763	VIC_10h	VIC_10h.2	5116.64686842585	6	2	0	FALSE	0	Experiment 1
O14763	VIC_10h	VIC_10h.3	5217.63400225926	6	2	0	FALSE	0	Experiment 1
O14763	VIC_24h	VIC_24h.1	7317.24465540191	6	2	0	FALSE	0	Experiment 1
O14763	VIC_24h	VIC_24h.2	8550.08657986531	6	2	0	FALSE	0	Experiment 1
O14763	VIC_24h	VIC_24h.3	4305.72703148667	6	2	0	FALSE	0	Experiment 1
O14773	Alpha_10h	Alpha_10h.1	35505.1339615425	9	3	0	FALSE	0	Experiment 1
O14773	Alpha_10h	Alpha_10h.2	30127.037661284	9	3	0	FALSE	0	Experiment 1
O14773	Alpha_10h	Alpha_10h.3	29909.1184390407	9	3	0	FALSE	0	Experiment 1
O14773	Alpha_24h	Alpha_24h.1	28626.6697095096	9	3	0	FALSE	0	Experiment 1
O14773	Alpha_24h	Alpha_24h.2	29300.3629005778	9	3	0	FALSE	0	Experiment 1
O14773	Alpha_24h	Alpha_24h.3	28231.2274632978	9	3	0	FALSE	0	Experiment 1
O14773	Beta_10h	Beta_10h.1	37894.5867565288	9	3	0	FALSE	0	Experiment 1
O14773	Beta_10h	Beta_10h.2	36076.1085471946	9	3	0	FALSE	0	Experiment 1
O14773	Beta_10h	Beta_10h.3	34433.8514766946	9	3	0	FALSE	0	Experiment 1
O14773	Beta_24h	Beta_24h.1	27879.2660727604	9	3	0	FALSE	0	Experiment 1
O14773	Beta_24h	Beta_24h.2	28989.0865880617	9	3	0	FALSE	0	Experiment 1
O14773	Beta_24h	Beta_24h.3	28077.7719383028	9	3	0	FALSE	0	Experiment 1
O14773	Delta_10h	Delta_10h.1	30326.4769349123	9	3	0	FALSE	0	Experiment 1
O14773	Delta_10h	Delta_10h.2	34869.0286348614	9	3	0	FALSE	0	Experiment 1
O14773	Delta_10h	Delta_10h.3	31240.8426247361	9	3	0	FALSE	0	Experiment 1
O14773	Delta_24h	Delta_24h.1	21993.8739454948	9	3	0	FALSE	0	Experiment 1
O14773	Delta_24h	Delta_24h.2	23117.0213709304	9	3	0	FALSE	0	Experiment 1
O14773	Delta_24h	Delta_24h.3	21020.4582072394	9	3	0	FALSE	0	Experiment 1
O14773	Gamma_10h	Gamma_10h.1	43051.8629449306	9	3	0	FALSE	0	Experiment 1
O14773	Gamma_10h	Gamma_10h.2	35037.8573111129	9	3	0	FALSE	0	Experiment 1
O14773	Gamma_10h	Gamma_10h.3	34354.4529673058	9	3	0	FALSE	0	Experiment 1
O14773	Gamma_24h	Gamma_24h.1	30714.6430014121	9	3	0	FALSE	0	Experiment 1
O14773	Gamma_24h	Gamma_24h.2	23094.1524161477	9	3	0	FALSE	0	Experiment 1
O14773	Gamma_24h	Gamma_24h.3	28266.7607129254	9	3	0	FALSE	0	Experiment 1
O14773	IC19_10h	IC19_10h.1	33553.5673841898	9	3	0	FALSE	0	Experiment 1
O14773	IC19_10h	IC19_10h.2	33159.6274364324	9	3	0	FALSE	0	Experiment 1
O14773	IC19_10h	IC19_10h.3	32916.8247046882	9	3	0	FALSE	0	Experiment 1
O14773	IC19_24h	IC19_24h.1	26831.7609378258	9	3	0	FALSE	0	Experiment 1
O14773	IC19_24h	IC19_24h.2	27820.5524009135	9	3	0	FALSE	0	Experiment 1
O14773	IC19_24h	IC19_24h.3	24148.1078047496	9	3	0	FALSE	0	Experiment 1
O14773	Mock_10h	Mock_10h.1	30047.3575696536	9	3	0	FALSE	0	Experiment 1
O14773	Mock_10h	Mock_10h.2	31776.0124634313	9	3	0	FALSE	0	Experiment 1
O14773	Mock_10h	Mock_10h.3	31005.6274852235	9	3	0	FALSE	0	Experiment 1
O14773	Mock_24h	Mock_24h.1	36533.313638677	9	3	0	FALSE	0	Experiment 1
O14773	Mock_24h	Mock_24h.2	31215.8611597762	9	3	0	FALSE	0	Experiment 1
O14773	Mock_24h	Mock_24h.3	33249.8402697091	9	3	0	FALSE	0	Experiment 1
O14773	VIC_10h	VIC_10h.1	34006.5753975616	9	3	0	FALSE	0	Experiment 1
O14773	VIC_10h	VIC_10h.2	33277.5856341114	9	3	0	FALSE	0	Experiment 1
O14773	VIC_10h	VIC_10h.3	32531.8847112443	9	3	0	FALSE	0	Experiment 1
O14773	VIC_24h	VIC_24h.1	32665.937870842	9	3	0	FALSE	0	Experiment 1
O14773	VIC_24h	VIC_24h.2	27656.0843049505	9	3	0	FALSE	0	Experiment 1
O14773	VIC_24h	VIC_24h.3	28964.8242628661	9	3	0	FALSE	0	Experiment 1
O14776	Alpha_10h	Alpha_10h.1	15234.1131568508	102	34	0	FALSE	0	Experiment 1
O14776	Alpha_10h	Alpha_10h.2	14891.9918322792	102	33	0.0294117647058824	FALSE	0	Experiment 1
O14776	Alpha_10h	Alpha_10h.3	15242.7790551335	102	34	0	FALSE	0	Experiment 1
O14776	Alpha_24h	Alpha_24h.1	15317.9631055163	102	34	0	FALSE	0	Experiment 1
O14776	Alpha_24h	Alpha_24h.2	14681.5394769612	102	33	0.0294117647058824	FALSE	0	Experiment 1
O14776	Alpha_24h	Alpha_24h.3	15119.7513174407	102	34	0	FALSE	0	Experiment 1
O14776	Beta_10h	Beta_10h.1	14268.2523624899	102	34	0	FALSE	0	Experiment 1
O14776	Beta_10h	Beta_10h.2	14355.245288697	102	34	0	FALSE	0	Experiment 1
O14776	Beta_10h	Beta_10h.3	14682.6272747908	102	33	0.0294117647058824	FALSE	0	Experiment 1
O14776	Beta_24h	Beta_24h.1	14912.5941034316	102	34	0	FALSE	0	Experiment 1
O14776	Beta_24h	Beta_24h.2	14583.186766821	102	34	0	FALSE	0	Experiment 1
O14776	Beta_24h	Beta_24h.3	13863.2708289584	102	34	0	FALSE	0	Experiment 1
O14776	Delta_10h	Delta_10h.1	15293.7037732926	102	34	0	FALSE	0	Experiment 1
O14776	Delta_10h	Delta_10h.2	13696.0849324783	102	34	0	FALSE	0	Experiment 1
O14776	Delta_10h	Delta_10h.3	14533.1254694105	102	34	0	FALSE	0	Experiment 1
O14776	Delta_24h	Delta_24h.1	15062.677283766	102	33	0.0294117647058824	FALSE	0	Experiment 1
O14776	Delta_24h	Delta_24h.2	14190.961116	102	34	0	FALSE	0	Experiment 1
O14776	Delta_24h	Delta_24h.3	15998.1042110877	102	34	0	FALSE	0	Experiment 1
O14776	Gamma_10h	Gamma_10h.1	13443.0723030192	102	34	0	FALSE	0	Experiment 1
O14776	Gamma_10h	Gamma_10h.2	15321.9032195608	102	34	0	FALSE	0	Experiment 1
O14776	Gamma_10h	Gamma_10h.3	15692.0394903973	102	34	0	FALSE	0	Experiment 1
O14776	Gamma_24h	Gamma_24h.1	14140.0318100793	102	34	0	FALSE	0	Experiment 1
O14776	Gamma_24h	Gamma_24h.2	14601.2508445337	102	34	0	FALSE	0	Experiment 1
O14776	Gamma_24h	Gamma_24h.3	14192.3138406412	102	34	0	FALSE	0	Experiment 1
O14776	IC19_10h	IC19_10h.1	14954.6344479532	102	34	0	FALSE	0	Experiment 1
O14776	IC19_10h	IC19_10h.2	14060.1989535191	102	33	0.0294117647058824	FALSE	0	Experiment 1
O14776	IC19_10h	IC19_10h.3	14318.4769265062	102	34	0	FALSE	0	Experiment 1
O14776	IC19_24h	IC19_24h.1	14923.9286702728	102	34	0	FALSE	0	Experiment 1
O14776	IC19_24h	IC19_24h.2	15044.2274078578	102	34	0	FALSE	0	Experiment 1
O14776	IC19_24h	IC19_24h.3	14258.3438575278	102	34	0	FALSE	0	Experiment 1
O14776	Mock_10h	Mock_10h.1	15409.4826112124	102	34	0	FALSE	0	Experiment 1
O14776	Mock_10h	Mock_10h.2	15379.5427917837	102	34	0	FALSE	0	Experiment 1
O14776	Mock_10h	Mock_10h.3	14648.0154151917	102	34	0	FALSE	0	Experiment 1
O14776	Mock_24h	Mock_24h.1	14561.067797494	102	34	0	FALSE	0	Experiment 1
O14776	Mock_24h	Mock_24h.2	13139.654344308	102	34	0	FALSE	0	Experiment 1
O14776	Mock_24h	Mock_24h.3	14877.9023910324	102	34	0	FALSE	0	Experiment 1
O14776	VIC_10h	VIC_10h.1	14932.9035501058	102	34	0	FALSE	0	Experiment 1
O14776	VIC_10h	VIC_10h.2	14232.5427250769	102	34	0	FALSE	0	Experiment 1
O14776	VIC_10h	VIC_10h.3	14766.4885961888	102	34	0	FALSE	0	Experiment 1
O14776	VIC_24h	VIC_24h.1	15499.1021225174	102	34	0	FALSE	0	Experiment 1
O14776	VIC_24h	VIC_24h.2	14697.6597058104	102	33	0.0294117647058824	FALSE	0	Experiment 1
O14776	VIC_24h	VIC_24h.3	14939.4023059325	102	34	0	FALSE	0	Experiment 1
O14787	Alpha_10h	Alpha_10h.1	18202.6224142264	6	2	0	FALSE	0	Experiment 1
O14787	Alpha_10h	Alpha_10h.2	17297.8833119546	6	2	0	FALSE	0	Experiment 1
O14787	Alpha_10h	Alpha_10h.3	19904.713270534	6	2	0	FALSE	0	Experiment 1
O14787	Alpha_24h	Alpha_24h.1	20992.6071738917	6	2	0	FALSE	0	Experiment 1
O14787	Alpha_24h	Alpha_24h.2	19347.3338688288	6	2	0	FALSE	0	Experiment 1
O14787	Alpha_24h	Alpha_24h.3	20956.5430961396	6	2	0	FALSE	0	Experiment 1
O14787	Beta_10h	Beta_10h.1	19782.2426318381	6	2	0	FALSE	0	Experiment 1
O14787	Beta_10h	Beta_10h.2	19709.8255819305	6	2	0	FALSE	0	Experiment 1
O14787	Beta_10h	Beta_10h.3	20153.7892233728	6	2	0	FALSE	0	Experiment 1
O14787	Beta_24h	Beta_24h.1	21230.1318925163	6	2	0	FALSE	0	Experiment 1
O14787	Beta_24h	Beta_24h.2	20840.9071265692	6	2	0	FALSE	0	Experiment 1
O14787	Beta_24h	Beta_24h.3	20558.6203746012	6	2	0	FALSE	0	Experiment 1
O14787	Delta_10h	Delta_10h.1	18548.4551165566	6	2	0	FALSE	0	Experiment 1
O14787	Delta_10h	Delta_10h.2	17771.8374201315	6	2	0	FALSE	0	Experiment 1
O14787	Delta_10h	Delta_10h.3	15101.466499878	6	2	0	FALSE	0	Experiment 1
O14787	Delta_24h	Delta_24h.1	26049.8262101233	6	2	0	FALSE	0	Experiment 1
O14787	Delta_24h	Delta_24h.2	23051.132879518	6	2	0	FALSE	0	Experiment 1
O14787	Delta_24h	Delta_24h.3	21909.3599960712	6	2	0	FALSE	0	Experiment 1
O14787	Gamma_10h	Gamma_10h.1	15211.4178536124	6	2	0	FALSE	0	Experiment 1
O14787	Gamma_10h	Gamma_10h.2	22431.9418690598	6	2	0	FALSE	0	Experiment 1
O14787	Gamma_10h	Gamma_10h.3	20359.3569246633	6	2	0	FALSE	0	Experiment 1
O14787	Gamma_24h	Gamma_24h.1	15916.5171841489	6	2	0	FALSE	0	Experiment 1
O14787	Gamma_24h	Gamma_24h.2	19162.4630304718	6	2	0	FALSE	0	Experiment 1
O14787	Gamma_24h	Gamma_24h.3	18051.8863605451	6	2	0	FALSE	0	Experiment 1
O14787	IC19_10h	IC19_10h.1	20321.0575792553	6	2	0	FALSE	0	Experiment 1
O14787	IC19_10h	IC19_10h.2	19545.3676367794	6	2	0	FALSE	0	Experiment 1
O14787	IC19_10h	IC19_10h.3	15032.6507835219	6	2	0	FALSE	0	Experiment 1
O14787	IC19_24h	IC19_24h.1	22321.049176887	6	2	0	FALSE	0	Experiment 1
O14787	IC19_24h	IC19_24h.2	19241.5239179196	6	2	0	FALSE	0	Experiment 1
O14787	IC19_24h	IC19_24h.3	20581.0133530723	6	2	0	FALSE	0	Experiment 1
O14787	Mock_10h	Mock_10h.1	19320.3651789882	6	2	0	FALSE	0	Experiment 1
O14787	Mock_10h	Mock_10h.2	18767.4268001233	6	2	0	FALSE	0	Experiment 1
O14787	Mock_10h	Mock_10h.3	18952.3466013856	6	2	0	FALSE	0	Experiment 1
O14787	Mock_24h	Mock_24h.1	20390.061579845	6	2	0	FALSE	0	Experiment 1
O14787	Mock_24h	Mock_24h.2	17303.3176362759	6	2	0	FALSE	0	Experiment 1
O14787	Mock_24h	Mock_24h.3	20846.3261332199	6	2	0	FALSE	0	Experiment 1
O14787	VIC_10h	VIC_10h.1	20258.234985492	6	2	0	FALSE	0	Experiment 1
O14787	VIC_10h	VIC_10h.2	20471.3716857717	6	2	0	FALSE	0	Experiment 1
O14787	VIC_10h	VIC_10h.3	17910.971380191	6	2	0	FALSE	0	Experiment 1
O14787	VIC_24h	VIC_24h.1	17482.8113510595	6	2	0	FALSE	0	Experiment 1
O14787	VIC_24h	VIC_24h.2	16643.4209230815	6	2	0	FALSE	0	Experiment 1
O14787	VIC_24h	VIC_24h.3	18108.8756586857	6	2	0	FALSE	0	Experiment 1
O14791	Alpha_10h	Alpha_10h.1	11253.5275588588	3	1	0	FALSE	0	Experiment 1
O14791	Alpha_10h	Alpha_10h.2	6677.63503570512	3	1	0	FALSE	0	Experiment 1
O14791	Alpha_10h	Alpha_10h.3	9187.17366698019	3	1	0	FALSE	0	Experiment 1
O14791	Alpha_24h	Alpha_24h.1	10223.6742984349	3	1	0	FALSE	0	Experiment 1
O14791	Alpha_24h	Alpha_24h.2	10676.388201802	3	1	0	FALSE	0	Experiment 1
O14791	Alpha_24h	Alpha_24h.3	9477.73256166013	3	1	0	FALSE	0	Experiment 1
O14791	Beta_10h	Beta_10h.1	8776.59776024854	3	1	0	FALSE	0	Experiment 1
O14791	Beta_10h	Beta_10h.2	9723.03295160415	3	1	0	FALSE	0	Experiment 1
O14791	Beta_10h	Beta_10h.3	9036.60812142329	3	1	0	FALSE	0	Experiment 1
O14791	Beta_24h	Beta_24h.1	9395.81617168606	3	1	0	FALSE	0	Experiment 1
O14791	Beta_24h	Beta_24h.2	11014.7003829211	3	1	0	FALSE	0	Experiment 1
O14791	Beta_24h	Beta_24h.3	13078.8333748105	3	1	0	FALSE	0	Experiment 1
O14791	Delta_10h	Delta_10h.1	8771.61876312699	3	1	0	FALSE	0	Experiment 1
O14791	Delta_10h	Delta_10h.2	8898.37553991536	3	1	0	FALSE	0	Experiment 1
O14791	Delta_10h	Delta_10h.3	7939.95665240905	3	1	0	FALSE	0	Experiment 1
O14791	Delta_24h	Delta_24h.1	6561.39636752434	3	1	0	FALSE	0	Experiment 1
O14791	Delta_24h	Delta_24h.2	8065.58528789082	3	1	0	FALSE	0	Experiment 1
O14791	Delta_24h	Delta_24h.3	7783.19267263954	3	1	0	FALSE	0	Experiment 1
O14791	Gamma_10h	Gamma_10h.1	8264.45279162045	3	1	0	FALSE	0	Experiment 1
O14791	Gamma_10h	Gamma_10h.2	9882.9004347473	3	1	0	FALSE	0	Experiment 1
O14791	Gamma_10h	Gamma_10h.3	13053.0567369423	3	1	0	FALSE	0	Experiment 1
O14791	Gamma_24h	Gamma_24h.1	10635.1297353861	3	1	0	FALSE	0	Experiment 1
O14791	Gamma_24h	Gamma_24h.2	9906.11973819048	3	1	0	FALSE	0	Experiment 1
O14791	Gamma_24h	Gamma_24h.3	11877.5941742619	3	1	0	FALSE	0	Experiment 1
O14791	IC19_10h	IC19_10h.1	10614.5347528418	3	1	0	FALSE	0	Experiment 1
O14791	IC19_10h	IC19_10h.2	10751.9571927422	3	1	0	FALSE	0	Experiment 1
O14791	IC19_10h	IC19_10h.3	5535.43974053798	3	1	0	FALSE	0	Experiment 1
O14791	IC19_24h	IC19_24h.1	18596.0131454721	3	1	0	FALSE	0	Experiment 1
O14791	IC19_24h	IC19_24h.2	20844.1358527619	3	1	0	FALSE	0	Experiment 1
O14791	IC19_24h	IC19_24h.3	17959.5135210793	3	1	0	FALSE	0	Experiment 1
O14791	Mock_10h	Mock_10h.1	10295.717563734	3	1	0	FALSE	0	Experiment 1
O14791	Mock_10h	Mock_10h.2	12382.3897136504	3	1	0	FALSE	0	Experiment 1
O14791	Mock_10h	Mock_10h.3	10613.8711229052	3	1	0	FALSE	0	Experiment 1
O14791	Mock_24h	Mock_24h.1	13263.3211727782	3	1	0	FALSE	0	Experiment 1
O14791	Mock_24h	Mock_24h.2	11438.6199267063	3	1	0	FALSE	0	Experiment 1
O14791	Mock_24h	Mock_24h.3	14801.0976010884	3	1	0	FALSE	0	Experiment 1
O14791	VIC_10h	VIC_10h.1	9811.34513067192	3	1	0	FALSE	0	Experiment 1
O14791	VIC_10h	VIC_10h.2	8159.78884632049	3	1	0	FALSE	0	Experiment 1
O14791	VIC_10h	VIC_10h.3	10681.6670864826	3	1	0	FALSE	0	Experiment 1
O14791	VIC_24h	VIC_24h.1	19091.341201114	3	1	0	FALSE	0	Experiment 1
O14791	VIC_24h	VIC_24h.2	20740.1229121783	3	1	0	FALSE	0	Experiment 1
O14791	VIC_24h	VIC_24h.3	22976.2637823018	3	1	0	FALSE	0	Experiment 1
O14792	Alpha_10h	Alpha_10h.1	5109.95018370315	3	1	0	FALSE	0	Experiment 1
O14792	Alpha_10h	Alpha_10h.2	3404.57149132359	3	1	0	FALSE	0	Experiment 1
O14792	Alpha_10h	Alpha_10h.3	5541.09285815543	3	1	0	FALSE	0	Experiment 1
O14792	Alpha_24h	Alpha_24h.1	4475.25119149449	3	1	0	FALSE	0	Experiment 1
O14792	Alpha_24h	Alpha_24h.2	2670.06765808914	3	1	0	FALSE	0	Experiment 1
O14792	Alpha_24h	Alpha_24h.3	817.265365651988	3	1	0	FALSE	0	Experiment 1
O14792	Beta_24h	Beta_24h.1	3782.16404910792	3	1	0	FALSE	0	Experiment 1
O14792	Beta_24h	Beta_24h.2	3397.09532517292	3	1	0	FALSE	0	Experiment 1
O14792	Beta_24h	Beta_24h.3	2772.98333142699	3	1	0	FALSE	0	Experiment 1
O14792	Delta_10h	Delta_10h.1	5352.14220301596	3	1	0	FALSE	0	Experiment 1
O14792	Delta_10h	Delta_10h.2	1044.54014309507	3	1	0	FALSE	0	Experiment 1
O14792	Delta_10h	Delta_10h.3	1917.44458477375	3	1	0	FALSE	0	Experiment 1
O14792	Delta_24h	Delta_24h.2	2633.27214218153	3	1	0	FALSE	0	Experiment 1
O14792	Delta_24h	Delta_24h.3	513.578610623269	3	1	0	FALSE	0	Experiment 1
O14792	Gamma_10h	Gamma_10h.1	2647.63240286743	3	1	0	FALSE	0	Experiment 1
O14792	Gamma_24h	Gamma_24h.1	202.69126436551	3	1	0	FALSE	0	Experiment 1
O14792	Gamma_24h	Gamma_24h.2	4185.54250525446	3	1	0	FALSE	0	Experiment 1
O14792	Gamma_24h	Gamma_24h.3	2815.66664072788	3	1	0	FALSE	0	Experiment 1
O14792	IC19_10h	IC19_10h.1	1909.66541899955	3	1	0	FALSE	0	Experiment 1
O14792	IC19_10h	IC19_10h.2	1075.66488079917	3	1	0	FALSE	0	Experiment 1
O14792	IC19_10h	IC19_10h.3	692.887350083525	3	1	0	FALSE	0	Experiment 1
O14792	IC19_24h	IC19_24h.1	6249.67082819451	3	1	0	FALSE	0	Experiment 1
O14792	IC19_24h	IC19_24h.2	4732.75852026568	3	1	0	FALSE	0	Experiment 1
O14792	IC19_24h	IC19_24h.3	5468.87173592238	3	1	0	FALSE	0	Experiment 1
O14792	Mock_10h	Mock_10h.1	4948.96575929678	3	1	0	FALSE	0	Experiment 1
O14792	Mock_10h	Mock_10h.2	4549.6318214262	3	1	0	FALSE	0	Experiment 1
O14792	Mock_24h	Mock_24h.1	9161.80293856283	3	1	0	FALSE	0	Experiment 1
O14792	Mock_24h	Mock_24h.3	6062.95737369375	3	1	0	FALSE	0	Experiment 1
O14792	VIC_10h	VIC_10h.1	4251.70777603346	3	1	0	FALSE	0	Experiment 1
O14792	VIC_10h	VIC_10h.2	549.378973188287	3	1	0	FALSE	0	Experiment 1
O14792	VIC_24h	VIC_24h.1	935.443170663135	3	1	0	FALSE	0	Experiment 1
O14792	VIC_24h	VIC_24h.2	5131.88794728035	3	1	0	FALSE	0	Experiment 1
O14792	VIC_24h	VIC_24h.3	5633.10282766916	3	1	0	FALSE	0	Experiment 1
O14802	Alpha_10h	Alpha_10h.1	8133.57694301567	3	1	0	FALSE	0	Experiment 1
O14802	Alpha_10h	Alpha_10h.2	10990.9015311709	3	1	0	FALSE	0	Experiment 1
O14802	Alpha_10h	Alpha_10h.3	6512.91406336512	3	1	0	FALSE	0	Experiment 1
O14802	Alpha_24h	Alpha_24h.1	604.288609294374	3	1	0	FALSE	0	Experiment 1
O14802	Alpha_24h	Alpha_24h.2	14806.1308731535	3	1	0	FALSE	0	Experiment 1
O14802	Alpha_24h	Alpha_24h.3	17193.042411317	3	1	0	FALSE	0	Experiment 1
O14802	Beta_10h	Beta_10h.1	17207.4649557249	3	1	0	FALSE	0	Experiment 1
O14802	Beta_10h	Beta_10h.2	15249.7856896433	3	1	0	FALSE	0	Experiment 1
O14802	Beta_10h	Beta_10h.3	14619.2476977276	3	1	0	FALSE	0	Experiment 1
O14802	Beta_24h	Beta_24h.1	7869.86580635647	3	1	0	FALSE	0	Experiment 1
O14802	Beta_24h	Beta_24h.2	1410.56235409241	3	1	0	FALSE	0	Experiment 1
O14802	Beta_24h	Beta_24h.3	12673.0003438309	3	1	0	FALSE	0	Experiment 1
O14802	Delta_10h	Delta_10h.1	12159.6213914923	3	1	0	FALSE	0	Experiment 1
O14802	Delta_10h	Delta_10h.2	14929.5124900228	3	1	0	FALSE	0	Experiment 1
O14802	Delta_10h	Delta_10h.3	8636.40460541292	3	1	0	FALSE	0	Experiment 1
O14802	Delta_24h	Delta_24h.1	18938.4468200029	3	1	0	FALSE	0	Experiment 1
O14802	Delta_24h	Delta_24h.2	22851.1641439254	3	1	0	FALSE	0	Experiment 1
O14802	Delta_24h	Delta_24h.3	20171.2339443528	3	1	0	FALSE	0	Experiment 1
O14802	Gamma_10h	Gamma_10h.1	9731.3981914765	3	1	0	FALSE	0	Experiment 1
O14802	Gamma_10h	Gamma_10h.2	9658.37232782714	3	1	0	FALSE	0	Experiment 1
O14802	Gamma_10h	Gamma_10h.3	15950.9812411936	3	1	0	FALSE	0	Experiment 1
O14802	Gamma_24h	Gamma_24h.1	12645.7536638696	3	1	0	FALSE	0	Experiment 1
O14802	Gamma_24h	Gamma_24h.2	10604.2107441445	3	1	0	FALSE	0	Experiment 1
O14802	Gamma_24h	Gamma_24h.3	9834.93737510186	3	1	0	FALSE	0	Experiment 1
O14802	IC19_10h	IC19_10h.1	5345.3376796247	3	1	0	FALSE	0	Experiment 1
O14802	IC19_10h	IC19_10h.2	5256.14801104296	3	1	0	FALSE	0	Experiment 1
O14802	IC19_10h	IC19_10h.3	12470.3626395386	3	1	0	FALSE	0	Experiment 1
O14802	IC19_24h	IC19_24h.1	7097.83177556541	3	1	0	FALSE	0	Experiment 1
O14802	IC19_24h	IC19_24h.2	9198.16417079389	3	1	0	FALSE	0	Experiment 1
O14802	IC19_24h	IC19_24h.3	4846.79218292561	3	1	0	FALSE	0	Experiment 1
O14802	Mock_10h	Mock_10h.1	25385.0631494908	3	1	0	FALSE	0	Experiment 1
O14802	Mock_10h	Mock_10h.2	5374.18146471983	3	1	0	FALSE	0	Experiment 1
O14802	Mock_10h	Mock_10h.3	15867.5827736024	3	1	0	FALSE	0	Experiment 1
O14802	Mock_24h	Mock_24h.1	7685.45353807404	3	1	0	FALSE	0	Experiment 1
O14802	Mock_24h	Mock_24h.2	14144.0031420161	3	1	0	FALSE	0	Experiment 1
O14802	Mock_24h	Mock_24h.3	8216.40226151463	3	1	0	FALSE	0	Experiment 1
O14802	VIC_10h	VIC_10h.1	7783.05070071006	3	1	0	FALSE	0	Experiment 1
O14802	VIC_10h	VIC_10h.2	17024.7532819502	3	1	0	FALSE	0	Experiment 1
O14802	VIC_10h	VIC_10h.3	8964.78327315298	3	1	0	FALSE	0	Experiment 1
O14802	VIC_24h	VIC_24h.1	30181.4892552887	3	1	0	FALSE	0	Experiment 1
O14802	VIC_24h	VIC_24h.2	5042.16630120919	3	1	0	FALSE	0	Experiment 1
O14802	VIC_24h	VIC_24h.3	6077.39951616401	3	1	0	FALSE	0	Experiment 1
O14818	Alpha_10h	Alpha_10h.1	74171.3795708627	72	24	0	FALSE	0	Experiment 1
O14818	Alpha_10h	Alpha_10h.2	76852.2350194382	72	24	0	FALSE	0	Experiment 1
O14818	Alpha_10h	Alpha_10h.3	74604.0455480713	72	23	0.0416666666666666	FALSE	0	Experiment 1
O14818	Alpha_24h	Alpha_24h.1	75721.358077171	72	24	0	FALSE	0	Experiment 1
O14818	Alpha_24h	Alpha_24h.2	77591.1991007233	72	23	0.0416666666666666	FALSE	0	Experiment 1
O14818	Alpha_24h	Alpha_24h.3	77099.6015582933	72	23	0.0416666666666666	FALSE	0	Experiment 1
O14818	Beta_10h	Beta_10h.1	75373.2044253158	72	23	0.0416666666666666	FALSE	0	Experiment 1
O14818	Beta_10h	Beta_10h.2	77238.597810679	72	24	0	FALSE	0	Experiment 1
O14818	Beta_10h	Beta_10h.3	74750.4848762882	72	23	0.0416666666666666	FALSE	0	Experiment 1
O14818	Beta_24h	Beta_24h.1	76152.0478273623	72	23	0.0416666666666666	FALSE	0	Experiment 1
O14818	Beta_24h	Beta_24h.2	77305.2863567293	72	24	0	FALSE	0	Experiment 1
O14818	Beta_24h	Beta_24h.3	75443.8930614326	72	24	0	FALSE	0	Experiment 1
O14818	Delta_10h	Delta_10h.1	77505.5038652561	72	24	0	FALSE	0	Experiment 1
O14818	Delta_10h	Delta_10h.2	77889.9822158131	72	23	0.0416666666666666	FALSE	0	Experiment 1
O14818	Delta_10h	Delta_10h.3	76909.2417001964	72	24	0	FALSE	0	Experiment 1
O14818	Delta_24h	Delta_24h.1	74815.2637302108	72	23	0.0416666666666666	FALSE	0	Experiment 1
O14818	Delta_24h	Delta_24h.2	75828.5877918374	72	24	0	FALSE	0	Experiment 1
O14818	Delta_24h	Delta_24h.3	81435.4375304064	72	23	0.0416666666666666	FALSE	0	Experiment 1
O14818	Gamma_10h	Gamma_10h.1	80008.6268922774	72	23	0.0416666666666666	FALSE	0	Experiment 1
O14818	Gamma_10h	Gamma_10h.2	77361.7098610278	72	24	0	FALSE	0	Experiment 1
O14818	Gamma_10h	Gamma_10h.3	80822.3880544859	72	23	0.0416666666666666	FALSE	0	Experiment 1
O14818	Gamma_24h	Gamma_24h.1	77398.2207386534	72	23	0.0416666666666666	FALSE	0	Experiment 1
O14818	Gamma_24h	Gamma_24h.2	74040.3206474955	72	23	0.0416666666666666	FALSE	0	Experiment 1
O14818	Gamma_24h	Gamma_24h.3	74032.5807329217	72	23	0.0416666666666666	FALSE	0	Experiment 1
O14818	IC19_10h	IC19_10h.1	78449.0526134004	72	23	0.0416666666666666	FALSE	0	Experiment 1
O14818	IC19_10h	IC19_10h.2	77631.7768779315	72	23	0.0416666666666666	FALSE	0	Experiment 1
O14818	IC19_10h	IC19_10h.3	86299.7179838878	72	23	0.0416666666666666	FALSE	0	Experiment 1
O14818	IC19_24h	IC19_24h.1	75920.7485619778	72	24	0	FALSE	0	Experiment 1
O14818	IC19_24h	IC19_24h.2	76304.5354954253	72	23	0.0416666666666666	FALSE	0	Experiment 1
O14818	IC19_24h	IC19_24h.3	80419.5098835541	72	23	0.0416666666666666	FALSE	0	Experiment 1
O14818	Mock_10h	Mock_10h.1	76562.1701501178	72	23	0.0416666666666666	FALSE	0	Experiment 1
O14818	Mock_10h	Mock_10h.2	75959.0333804286	72	23	0.0416666666666666	FALSE	0	Experiment 1
O14818	Mock_10h	Mock_10h.3	78914.6755898376	72	23	0.0416666666666666	FALSE	0	Experiment 1
O14818	Mock_24h	Mock_24h.1	78010.2310180502	72	24	0	FALSE	0	Experiment 1
O14818	Mock_24h	Mock_24h.2	79486.6349678041	72	23	0.0416666666666666	FALSE	0	Experiment 1
O14818	Mock_24h	Mock_24h.3	80216.6852762131	72	24	0	FALSE	0	Experiment 1
O14818	VIC_10h	VIC_10h.1	77444.3531023085	72	24	0	FALSE	0	Experiment 1
O14818	VIC_10h	VIC_10h.2	77432.3568277394	72	24	0	FALSE	0	Experiment 1
O14818	VIC_10h	VIC_10h.3	77395.1550315643	72	23	0.0416666666666666	FALSE	0	Experiment 1
O14818	VIC_24h	VIC_24h.1	80963.982151774	72	24	0	FALSE	0	Experiment 1
O14818	VIC_24h	VIC_24h.2	74952.2964940521	72	23	0.0416666666666666	FALSE	0	Experiment 1
O14818	VIC_24h	VIC_24h.3	71994.8243395005	72	23	0.0416666666666666	FALSE	0	Experiment 1
O14828	Alpha_10h	Alpha_10h.1	41642.6431144235	24	8	0	FALSE	0	Experiment 1
O14828	Alpha_10h	Alpha_10h.2	37168.5957240482	24	8	0	FALSE	0	Experiment 1
O14828	Alpha_10h	Alpha_10h.3	42540.2013582793	24	8	0	FALSE	0	Experiment 1
O14828	Alpha_24h	Alpha_24h.1	41241.8181478708	24	8	0	FALSE	0	Experiment 1
O14828	Alpha_24h	Alpha_24h.2	41749.7888689891	24	8	0	FALSE	0	Experiment 1
O14828	Alpha_24h	Alpha_24h.3	38934.0803319906	24	8	0	FALSE	0	Experiment 1
O14828	Beta_10h	Beta_10h.1	38403.5655634315	24	8	0	FALSE	0	Experiment 1
O14828	Beta_10h	Beta_10h.2	40826.8185872621	24	8	0	FALSE	0	Experiment 1
O14828	Beta_10h	Beta_10h.3	37387.8152242363	24	8	0	FALSE	0	Experiment 1
O14828	Beta_24h	Beta_24h.1	41466.357679636	24	8	0	FALSE	0	Experiment 1
O14828	Beta_24h	Beta_24h.2	38366.2505884362	24	8	0	FALSE	0	Experiment 1
O14828	Beta_24h	Beta_24h.3	38028.2101974639	24	8	0	FALSE	0	Experiment 1
O14828	Delta_10h	Delta_10h.1	39120.3773125448	24	8	0	FALSE	0	Experiment 1
O14828	Delta_10h	Delta_10h.2	43108.9561791651	24	8	0	FALSE	0	Experiment 1
O14828	Delta_10h	Delta_10h.3	42199.5258830272	24	8	0	FALSE	0	Experiment 1
O14828	Delta_24h	Delta_24h.1	37981.732655295	24	8	0	FALSE	0	Experiment 1
O14828	Delta_24h	Delta_24h.2	42998.6816870741	24	8	0	FALSE	0	Experiment 1
O14828	Delta_24h	Delta_24h.3	41093.51072794	24	8	0	FALSE	0	Experiment 1
O14828	Gamma_10h	Gamma_10h.1	42641.7489501526	24	8	0	FALSE	0	Experiment 1
O14828	Gamma_10h	Gamma_10h.2	41897.9249164268	24	8	0	FALSE	0	Experiment 1
O14828	Gamma_10h	Gamma_10h.3	39597.3246376647	24	8	0	FALSE	0	Experiment 1
O14828	Gamma_24h	Gamma_24h.1	35810.554995042	24	8	0	FALSE	0	Experiment 1
O14828	Gamma_24h	Gamma_24h.2	42597.2076483119	24	8	0	FALSE	0	Experiment 1
O14828	Gamma_24h	Gamma_24h.3	40432.6830270624	24	8	0	FALSE	0	Experiment 1
O14828	IC19_10h	IC19_10h.1	42686.0616523959	24	8	0	FALSE	0	Experiment 1
O14828	IC19_10h	IC19_10h.2	36851.9253035448	24	8	0	FALSE	0	Experiment 1
O14828	IC19_10h	IC19_10h.3	42917.0100369892	24	8	0	FALSE	0	Experiment 1
O14828	IC19_24h	IC19_24h.1	41412.8615698147	24	8	0	FALSE	0	Experiment 1
O14828	IC19_24h	IC19_24h.2	40032.9268756855	24	8	0	FALSE	0	Experiment 1
O14828	IC19_24h	IC19_24h.3	38963.7123352391	24	8	0	FALSE	0	Experiment 1
O14828	Mock_10h	Mock_10h.1	39801.567347156	24	8	0	FALSE	0	Experiment 1
O14828	Mock_10h	Mock_10h.2	40194.8527049607	24	8	0	FALSE	0	Experiment 1
O14828	Mock_10h	Mock_10h.3	40024.9341533212	24	8	0	FALSE	0	Experiment 1
O14828	Mock_24h	Mock_24h.1	41432.0949575895	24	8	0	FALSE	0	Experiment 1
O14828	Mock_24h	Mock_24h.2	42959.1561249178	24	8	0	FALSE	0	Experiment 1
O14828	Mock_24h	Mock_24h.3	43801.1651252466	24	8	0	FALSE	0	Experiment 1
O14828	VIC_10h	VIC_10h.1	42232.5421010664	24	8	0	FALSE	0	Experiment 1
O14828	VIC_10h	VIC_10h.2	43370.3881366387	24	8	0	FALSE	0	Experiment 1
O14828	VIC_10h	VIC_10h.3	41996.247777619	24	8	0	FALSE	0	Experiment 1
O14828	VIC_24h	VIC_24h.1	43395.5777016523	24	8	0	FALSE	0	Experiment 1
O14828	VIC_24h	VIC_24h.2	42396.8183914874	24	8	0	FALSE	0	Experiment 1
O14828	VIC_24h	VIC_24h.3	39618.806138334	24	8	0	FALSE	0	Experiment 1
O14874	Alpha_10h	Alpha_10h.1	17463.6822589801	12	4	0	FALSE	0	Experiment 1
O14874	Alpha_10h	Alpha_10h.2	18726.0792453783	12	4	0	FALSE	0	Experiment 1
O14874	Alpha_10h	Alpha_10h.3	19275.3533729506	12	4	0	FALSE	0	Experiment 1
O14874	Alpha_24h	Alpha_24h.1	13447.3452679911	12	4	0	FALSE	0	Experiment 1
O14874	Alpha_24h	Alpha_24h.2	16109.206307961	12	4	0	FALSE	0	Experiment 1
O14874	Alpha_24h	Alpha_24h.3	13916.8931593757	12	4	0	FALSE	0	Experiment 1
O14874	Beta_10h	Beta_10h.1	14975.3340081302	12	4	0	FALSE	0	Experiment 1
O14874	Beta_10h	Beta_10h.2	17908.7409038637	12	3	0.25	FALSE	0	Experiment 1
O14874	Beta_10h	Beta_10h.3	19711.7307815834	12	3	0.25	FALSE	0	Experiment 1
O14874	Beta_24h	Beta_24h.1	16755.7039791452	12	4	0	FALSE	0	Experiment 1
O14874	Beta_24h	Beta_24h.2	14121.715702204	12	4	0	FALSE	0	Experiment 1
O14874	Beta_24h	Beta_24h.3	18588.9570826528	12	4	0	FALSE	0	Experiment 1
O14874	Delta_10h	Delta_10h.1	18376.5042434927	12	4	0	FALSE	0	Experiment 1
O14874	Delta_10h	Delta_10h.2	18988.6159822109	12	4	0	FALSE	0	Experiment 1
O14874	Delta_10h	Delta_10h.3	18150.1747046573	12	4	0	FALSE	0	Experiment 1
O14874	Delta_24h	Delta_24h.1	15919.2533004401	12	3	0.25	FALSE	0	Experiment 1
O14874	Delta_24h	Delta_24h.2	14386.1690877256	12	3	0.25	FALSE	0	Experiment 1
O14874	Delta_24h	Delta_24h.3	12556.6155677165	12	4	0	FALSE	0	Experiment 1
O14874	Gamma_10h	Gamma_10h.1	21037.2594600602	12	4	0	FALSE	0	Experiment 1
O14874	Gamma_10h	Gamma_10h.2	18110.5663744946	12	4	0	FALSE	0	Experiment 1
O14874	Gamma_10h	Gamma_10h.3	15691.2006372729	12	4	0	FALSE	0	Experiment 1
O14874	Gamma_24h	Gamma_24h.1	17496.4391998523	12	4	0	FALSE	0	Experiment 1
O14874	Gamma_24h	Gamma_24h.2	12835.3760500416	12	4	0	FALSE	0	Experiment 1
O14874	Gamma_24h	Gamma_24h.3	14168.844229497	12	4	0	FALSE	0	Experiment 1
O14874	IC19_10h	IC19_10h.1	17354.1558408593	12	4	0	FALSE	0	Experiment 1
O14874	IC19_10h	IC19_10h.2	19701.3738814833	12	4	0	FALSE	0	Experiment 1
O14874	IC19_10h	IC19_10h.3	23574.3419956867	12	4	0	FALSE	0	Experiment 1
O14874	IC19_24h	IC19_24h.1	16500.1181585868	12	4	0	FALSE	0	Experiment 1
O14874	IC19_24h	IC19_24h.2	15822.8727112334	12	4	0	FALSE	0	Experiment 1
O14874	IC19_24h	IC19_24h.3	12086.9329056021	12	4	0	FALSE	0	Experiment 1
O14874	Mock_10h	Mock_10h.1	14482.9927212517	12	4	0	FALSE	0	Experiment 1
O14874	Mock_10h	Mock_10h.2	18530.1049140674	12	4	0	FALSE	0	Experiment 1
O14874	Mock_10h	Mock_10h.3	15015.8174086414	12	4	0	FALSE	0	Experiment 1
O14874	Mock_24h	Mock_24h.1	18727.3433126642	12	4	0	FALSE	0	Experiment 1
O14874	Mock_24h	Mock_24h.2	18551.2207759233	12	4	0	FALSE	0	Experiment 1
O14874	Mock_24h	Mock_24h.3	17541.8018056384	12	4	0	FALSE	0	Experiment 1
O14874	VIC_10h	VIC_10h.1	17323.6002618665	12	4	0	FALSE	0	Experiment 1
O14874	VIC_10h	VIC_10h.2	21574.9717725239	12	4	0	FALSE	0	Experiment 1
O14874	VIC_10h	VIC_10h.3	21085.49383762	12	4	0	FALSE	0	Experiment 1
O14874	VIC_24h	VIC_24h.1	14770.7139266293	12	4	0	FALSE	0	Experiment 1
O14874	VIC_24h	VIC_24h.2	12111.2182080251	12	4	0	FALSE	0	Experiment 1
O14874	VIC_24h	VIC_24h.3	16321.4054513582	12	4	0	FALSE	0	Experiment 1
O14879	Alpha_10h	Alpha_10h.1	7304.19352894777	66	21	0.0454545454545454	FALSE	0	Experiment 1
O14879	Alpha_10h	Alpha_10h.2	8207.94321605503	66	21	0.0454545454545454	FALSE	0	Experiment 1
O14879	Alpha_10h	Alpha_10h.3	7976.17943843467	66	22	0	FALSE	0	Experiment 1
O14879	Alpha_24h	Alpha_24h.1	20369.4768191358	66	21	0.0454545454545454	FALSE	0	Experiment 1
O14879	Alpha_24h	Alpha_24h.2	19079.0797249826	66	22	0	FALSE	0	Experiment 1
O14879	Alpha_24h	Alpha_24h.3	18163.144150431	66	22	0	FALSE	0	Experiment 1
O14879	Beta_10h	Beta_10h.1	6534.65092065396	66	22	0	FALSE	0	Experiment 1
O14879	Beta_10h	Beta_10h.2	7565.27743959001	66	19	0.136363636363636	FALSE	0	Experiment 1
O14879	Beta_10h	Beta_10h.3	6688.51892478899	66	20	0.0909090909090909	FALSE	0	Experiment 1
O14879	Beta_24h	Beta_24h.1	19072.3515619724	66	22	0	FALSE	0	Experiment 1
O14879	Beta_24h	Beta_24h.2	18193.2984073742	66	22	0	FALSE	0	Experiment 1
O14879	Beta_24h	Beta_24h.3	19095.4946393368	66	22	0	FALSE	0	Experiment 1
O14879	Delta_10h	Delta_10h.1	9568.10223337924	66	22	0	FALSE	0	Experiment 1
O14879	Delta_10h	Delta_10h.2	7324.25016795724	66	21	0.0454545454545454	FALSE	0	Experiment 1
O14879	Delta_10h	Delta_10h.3	8931.58701985582	66	21	0.0454545454545454	FALSE	0	Experiment 1
O14879	Delta_24h	Delta_24h.1	19212.5593070191	66	22	0	FALSE	0	Experiment 1
O14879	Delta_24h	Delta_24h.2	21636.5068525115	66	22	0	FALSE	0	Experiment 1
O14879	Delta_24h	Delta_24h.3	20221.6380632887	66	22	0	FALSE	0	Experiment 1
O14879	Gamma_10h	Gamma_10h.1	6057.47719087002	66	21	0.0454545454545454	FALSE	0	Experiment 1
O14879	Gamma_10h	Gamma_10h.2	8459.92043586647	66	21	0.0454545454545454	FALSE	0	Experiment 1
O14879	Gamma_10h	Gamma_10h.3	9271.41584243829	66	22	0	FALSE	0	Experiment 1
O14879	Gamma_24h	Gamma_24h.1	23072.2288188942	66	22	0	FALSE	0	Experiment 1
O14879	Gamma_24h	Gamma_24h.2	22040.5088458741	66	22	0	FALSE	0	Experiment 1
O14879	Gamma_24h	Gamma_24h.3	23283.9542350216	66	21	0.0454545454545454	FALSE	0	Experiment 1
O14879	IC19_10h	IC19_10h.1	9141.83805841348	66	21	0.0454545454545454	FALSE	0	Experiment 1
O14879	IC19_10h	IC19_10h.2	9653.95141032868	66	21	0.0454545454545454	FALSE	0	Experiment 1
O14879	IC19_10h	IC19_10h.3	7821.09679954752	66	22	0	FALSE	0	Experiment 1
O14879	IC19_24h	IC19_24h.1	33351.980443627	66	22	0	FALSE	0	Experiment 1
O14879	IC19_24h	IC19_24h.2	36256.8121362599	66	22	0	FALSE	0	Experiment 1
O14879	IC19_24h	IC19_24h.3	33624.77969088	66	22	0	FALSE	0	Experiment 1
O14879	Mock_10h	Mock_10h.1	9631.39821383043	66	21	0.0454545454545454	FALSE	0	Experiment 1
O14879	Mock_10h	Mock_10h.2	9048.31830832442	66	21	0.0454545454545454	FALSE	0	Experiment 1
O14879	Mock_10h	Mock_10h.3	7152.05700463966	66	21	0.0454545454545454	FALSE	0	Experiment 1
O14879	Mock_24h	Mock_24h.1	8023.37158832885	66	21	0.0454545454545454	FALSE	0	Experiment 1
O14879	Mock_24h	Mock_24h.2	7923.06047682263	66	21	0.0454545454545454	FALSE	0	Experiment 1
O14879	Mock_24h	Mock_24h.3	8550.28981966465	66	22	0	FALSE	0	Experiment 1
O14879	VIC_10h	VIC_10h.1	7662.5364317011	66	22	0	FALSE	0	Experiment 1
O14879	VIC_10h	VIC_10h.2	5951.37966522975	66	21	0.0454545454545454	FALSE	0	Experiment 1
O14879	VIC_10h	VIC_10h.3	8018.04174573174	66	20	0.0909090909090909	FALSE	0	Experiment 1
O14879	VIC_24h	VIC_24h.1	31615.0388543381	66	22	0	FALSE	0	Experiment 1
O14879	VIC_24h	VIC_24h.2	31979.3378122293	66	22	0	FALSE	0	Experiment 1
O14879	VIC_24h	VIC_24h.3	33691.6417370837	66	22	0	FALSE	0	Experiment 1
O14880	Alpha_10h	Alpha_10h.1	37062.7455710419	12	4	0	FALSE	0	Experiment 1
O14880	Alpha_10h	Alpha_10h.2	43453.256668757	12	4	0	FALSE	0	Experiment 1
O14880	Alpha_10h	Alpha_10h.3	47650.809216156	12	4	0	FALSE	0	Experiment 1
O14880	Alpha_24h	Alpha_24h.1	50253.8091816197	12	4	0	FALSE	0	Experiment 1
O14880	Alpha_24h	Alpha_24h.2	45807.6937987253	12	4	0	FALSE	0	Experiment 1
O14880	Alpha_24h	Alpha_24h.3	46559.8912507987	12	4	0	FALSE	0	Experiment 1
O14880	Beta_10h	Beta_10h.1	38637.800064376	12	4	0	FALSE	0	Experiment 1
O14880	Beta_10h	Beta_10h.2	34835.5820966496	12	4	0	FALSE	0	Experiment 1
O14880	Beta_10h	Beta_10h.3	47829.7421991332	12	4	0	FALSE	0	Experiment 1
O14880	Beta_24h	Beta_24h.1	47251.2719240973	12	4	0	FALSE	0	Experiment 1
O14880	Beta_24h	Beta_24h.2	44885.1158140413	12	4	0	FALSE	0	Experiment 1
O14880	Beta_24h	Beta_24h.3	54450.0476988403	12	4	0	FALSE	0	Experiment 1
O14880	Delta_10h	Delta_10h.1	41615.1435653945	12	4	0	FALSE	0	Experiment 1
O14880	Delta_10h	Delta_10h.2	39156.683057454	12	4	0	FALSE	0	Experiment 1
O14880	Delta_10h	Delta_10h.3	42342.5509405431	12	4	0	FALSE	0	Experiment 1
O14880	Delta_24h	Delta_24h.1	52862.6891193824	12	4	0	FALSE	0	Experiment 1
O14880	Delta_24h	Delta_24h.2	53843.1584208855	12	4	0	FALSE	0	Experiment 1
O14880	Delta_24h	Delta_24h.3	42428.3098547257	12	4	0	FALSE	0	Experiment 1
O14880	Gamma_10h	Gamma_10h.1	40347.7874217935	12	4	0	FALSE	0	Experiment 1
O14880	Gamma_10h	Gamma_10h.2	41973.6871758759	12	4	0	FALSE	0	Experiment 1
O14880	Gamma_10h	Gamma_10h.3	28697.6643431796	12	4	0	FALSE	0	Experiment 1
O14880	Gamma_24h	Gamma_24h.1	58546.8779928932	12	4	0	FALSE	0	Experiment 1
O14880	Gamma_24h	Gamma_24h.2	60951.2321039663	12	4	0	FALSE	0	Experiment 1
O14880	Gamma_24h	Gamma_24h.3	55105.9538496188	12	4	0	FALSE	0	Experiment 1
O14880	IC19_10h	IC19_10h.1	43740.1447521305	12	4	0	FALSE	0	Experiment 1
O14880	IC19_10h	IC19_10h.2	41183.3626489112	12	4	0	FALSE	0	Experiment 1
O14880	IC19_10h	IC19_10h.3	42549.8969179528	12	4	0	FALSE	0	Experiment 1
O14880	IC19_24h	IC19_24h.1	46262.0460898853	12	4	0	FALSE	0	Experiment 1
O14880	IC19_24h	IC19_24h.2	52303.2087208233	12	4	0	FALSE	0	Experiment 1
O14880	IC19_24h	IC19_24h.3	49203.2639986566	12	4	0	FALSE	0	Experiment 1
O14880	Mock_10h	Mock_10h.1	49098.0028305547	12	4	0	FALSE	0	Experiment 1
O14880	Mock_10h	Mock_10h.2	42839.4055213424	12	4	0	FALSE	0	Experiment 1
O14880	Mock_10h	Mock_10h.3	39801.5104937191	12	4	0	FALSE	0	Experiment 1
O14880	Mock_24h	Mock_24h.1	31841.9051669483	12	4	0	FALSE	0	Experiment 1
O14880	Mock_24h	Mock_24h.2	30636.1743479218	12	4	0	FALSE	0	Experiment 1
O14880	Mock_24h	Mock_24h.3	35843.8795351518	12	4	0	FALSE	0	Experiment 1
O14880	VIC_10h	VIC_10h.1	35211.2417400031	12	4	0	FALSE	0	Experiment 1
O14880	VIC_10h	VIC_10h.2	44385.7272868507	12	4	0	FALSE	0	Experiment 1
O14880	VIC_10h	VIC_10h.3	42031.8943697605	12	4	0	FALSE	0	Experiment 1
O14880	VIC_24h	VIC_24h.1	44086.609791767	12	4	0	FALSE	0	Experiment 1
O14880	VIC_24h	VIC_24h.2	52687.2039440636	12	4	0	FALSE	0	Experiment 1
O14880	VIC_24h	VIC_24h.3	50321.1679984367	12	4	0	FALSE	0	Experiment 1
O14907	Alpha_10h	Alpha_10h.1	24784.5374985078	15	5	0	FALSE	0	Experiment 1
O14907	Alpha_10h	Alpha_10h.2	28643.8508546967	15	5	0	FALSE	0	Experiment 1
O14907	Alpha_10h	Alpha_10h.3	23736.6003515043	15	5	0	FALSE	0	Experiment 1
O14907	Alpha_24h	Alpha_24h.1	24971.2660587035	15	5	0	FALSE	0	Experiment 1
O14907	Alpha_24h	Alpha_24h.2	28645.2550255309	15	5	0	FALSE	0	Experiment 1
O14907	Alpha_24h	Alpha_24h.3	24629.5973083643	15	5	0	FALSE	0	Experiment 1
O14907	Beta_10h	Beta_10h.1	26491.5464495364	15	5	0	FALSE	0	Experiment 1
O14907	Beta_10h	Beta_10h.2	25132.6685953242	15	5	0	FALSE	0	Experiment 1
O14907	Beta_10h	Beta_10h.3	25148.0775985582	15	5	0	FALSE	0	Experiment 1
O14907	Beta_24h	Beta_24h.1	25643.3746164945	15	5	0	FALSE	0	Experiment 1
O14907	Beta_24h	Beta_24h.2	23970.2882058464	15	5	0	FALSE	0	Experiment 1
O14907	Beta_24h	Beta_24h.3	24387.4631928154	15	5	0	FALSE	0	Experiment 1
O14907	Delta_10h	Delta_10h.1	24622.1374439649	15	5	0	FALSE	0	Experiment 1
O14907	Delta_10h	Delta_10h.2	27003.2394102562	15	5	0	FALSE	0	Experiment 1
O14907	Delta_10h	Delta_10h.3	27405.0659902279	15	5	0	FALSE	0	Experiment 1
O14907	Delta_24h	Delta_24h.1	24250.1842909827	15	5	0	FALSE	0	Experiment 1
O14907	Delta_24h	Delta_24h.2	22677.5167027759	15	5	0	FALSE	0	Experiment 1
O14907	Delta_24h	Delta_24h.3	23768.9243636846	15	5	0	FALSE	0	Experiment 1
O14907	Gamma_10h	Gamma_10h.1	24958.3834281189	15	5	0	FALSE	0	Experiment 1
O14907	Gamma_10h	Gamma_10h.2	25026.5849368664	15	5	0	FALSE	0	Experiment 1
O14907	Gamma_10h	Gamma_10h.3	22072.8601642431	15	5	0	FALSE	0	Experiment 1
O14907	Gamma_24h	Gamma_24h.1	27362.8297031724	15	5	0	FALSE	0	Experiment 1
O14907	Gamma_24h	Gamma_24h.2	24375.2544070355	15	5	0	FALSE	0	Experiment 1
O14907	Gamma_24h	Gamma_24h.3	25613.9650267697	15	5	0	FALSE	0	Experiment 1
O14907	IC19_10h	IC19_10h.1	24552.8617377565	15	5	0	FALSE	0	Experiment 1
O14907	IC19_10h	IC19_10h.2	26994.9407370809	15	5	0	FALSE	0	Experiment 1
O14907	IC19_10h	IC19_10h.3	30580.8361250219	15	5	0	FALSE	0	Experiment 1
O14907	IC19_24h	IC19_24h.1	24848.3039752139	15	5	0	FALSE	0	Experiment 1
O14907	IC19_24h	IC19_24h.2	27642.8684971806	15	5	0	FALSE	0	Experiment 1
O14907	IC19_24h	IC19_24h.3	23882.7215654559	15	5	0	FALSE	0	Experiment 1
O14907	Mock_10h	Mock_10h.1	23367.9066264369	15	5	0	FALSE	0	Experiment 1
O14907	Mock_10h	Mock_10h.2	26626.2907048055	15	5	0	FALSE	0	Experiment 1
O14907	Mock_10h	Mock_10h.3	27638.7908376403	15	5	0	FALSE	0	Experiment 1
O14907	Mock_24h	Mock_24h.1	25743.8084356179	15	5	0	FALSE	0	Experiment 1
O14907	Mock_24h	Mock_24h.2	27983.5045020537	15	5	0	FALSE	0	Experiment 1
O14907	Mock_24h	Mock_24h.3	26751.5317355719	15	5	0	FALSE	0	Experiment 1
O14907	VIC_10h	VIC_10h.1	24603.323286176	15	5	0	FALSE	0	Experiment 1
O14907	VIC_10h	VIC_10h.2	27806.7018562915	15	5	0	FALSE	0	Experiment 1
O14907	VIC_10h	VIC_10h.3	29137.7972017172	15	5	0	FALSE	0	Experiment 1
O14907	VIC_24h	VIC_24h.1	26395.2444152426	15	5	0	FALSE	0	Experiment 1
O14907	VIC_24h	VIC_24h.2	23553.1065550299	15	5	0	FALSE	0	Experiment 1
O14907	VIC_24h	VIC_24h.3	28879.7226827288	15	5	0	FALSE	0	Experiment 1
O14908	Alpha_10h	Alpha_10h.1	36033.7401750259	33	11	0	FALSE	0	Experiment 1
O14908	Alpha_10h	Alpha_10h.2	33620.8610689745	33	11	0	FALSE	0	Experiment 1
O14908	Alpha_10h	Alpha_10h.3	29593.2781680895	33	11	0	FALSE	0	Experiment 1
O14908	Alpha_24h	Alpha_24h.1	28454.4827405156	33	11	0	FALSE	0	Experiment 1
O14908	Alpha_24h	Alpha_24h.2	27828.415759865	33	11	0	FALSE	0	Experiment 1
O14908	Alpha_24h	Alpha_24h.3	29543.2980908043	33	11	0	FALSE	0	Experiment 1
O14908	Beta_10h	Beta_10h.1	35240.9624550047	33	11	0	FALSE	0	Experiment 1
O14908	Beta_10h	Beta_10h.2	34138.5214334677	33	11	0	FALSE	0	Experiment 1
O14908	Beta_10h	Beta_10h.3	30973.4057124982	33	11	0	FALSE	0	Experiment 1
O14908	Beta_24h	Beta_24h.1	29209.1146665606	33	11	0	FALSE	0	Experiment 1
O14908	Beta_24h	Beta_24h.2	28932.2796392356	33	11	0	FALSE	0	Experiment 1
O14908	Beta_24h	Beta_24h.3	28706.432458447	33	11	0	FALSE	0	Experiment 1
O14908	Delta_10h	Delta_10h.1	32538.3922478487	33	11	0	FALSE	0	Experiment 1
O14908	Delta_10h	Delta_10h.2	33045.8111941874	33	11	0	FALSE	0	Experiment 1
O14908	Delta_10h	Delta_10h.3	33078.8873537999	33	11	0	FALSE	0	Experiment 1
O14908	Delta_24h	Delta_24h.1	28389.0877265484	33	11	0	FALSE	0	Experiment 1
O14908	Delta_24h	Delta_24h.2	28000.2372307735	33	11	0	FALSE	0	Experiment 1
O14908	Delta_24h	Delta_24h.3	27387.0441485551	33	11	0	FALSE	0	Experiment 1
O14908	Gamma_10h	Gamma_10h.1	34207.0201995015	33	11	0	FALSE	0	Experiment 1
O14908	Gamma_10h	Gamma_10h.2	34509.0045487974	33	11	0	FALSE	0	Experiment 1
O14908	Gamma_10h	Gamma_10h.3	30983.2706622832	33	11	0	FALSE	0	Experiment 1
O14908	Gamma_24h	Gamma_24h.1	30288.8373136194	33	11	0	FALSE	0	Experiment 1
O14908	Gamma_24h	Gamma_24h.2	28612.75942035	33	11	0	FALSE	0	Experiment 1
O14908	Gamma_24h	Gamma_24h.3	27725.5194477398	33	11	0	FALSE	0	Experiment 1
O14908	IC19_10h	IC19_10h.1	32663.361846047	33	11	0	FALSE	0	Experiment 1
O14908	IC19_10h	IC19_10h.2	31758.4648877612	33	11	0	FALSE	0	Experiment 1
O14908	IC19_10h	IC19_10h.3	31530.3247874928	33	11	0	FALSE	0	Experiment 1
O14908	IC19_24h	IC19_24h.1	27807.1211143791	33	11	0	FALSE	0	Experiment 1
O14908	IC19_24h	IC19_24h.2	27894.411149828	33	11	0	FALSE	0	Experiment 1
O14908	IC19_24h	IC19_24h.3	25583.6517133614	33	11	0	FALSE	0	Experiment 1
O14908	Mock_10h	Mock_10h.1	33531.8875351029	33	11	0	FALSE	0	Experiment 1
O14908	Mock_10h	Mock_10h.2	31656.9966850259	33	11	0	FALSE	0	Experiment 1
O14908	Mock_10h	Mock_10h.3	31392.5581002061	33	11	0	FALSE	0	Experiment 1
O14908	Mock_24h	Mock_24h.1	31125.3371946997	33	11	0	FALSE	0	Experiment 1
O14908	Mock_24h	Mock_24h.2	33105.3029267081	33	11	0	FALSE	0	Experiment 1
O14908	Mock_24h	Mock_24h.3	31123.0055170178	33	11	0	FALSE	0	Experiment 1
O14908	VIC_10h	VIC_10h.1	32418.1399151679	33	11	0	FALSE	0	Experiment 1
O14908	VIC_10h	VIC_10h.2	33459.6981132314	33	11	0	FALSE	0	Experiment 1
O14908	VIC_10h	VIC_10h.3	32292.1142868565	33	11	0	FALSE	0	Experiment 1
O14908	VIC_24h	VIC_24h.1	32471.45840765	33	11	0	FALSE	0	Experiment 1
O14908	VIC_24h	VIC_24h.2	30625.4387866868	33	11	0	FALSE	0	Experiment 1
O14908	VIC_24h	VIC_24h.3	29498.0863216038	33	11	0	FALSE	0	Experiment 1
O14925	Alpha_10h	Alpha_10h.1	13646.5459727207	6	2	0	FALSE	0	Experiment 1
O14925	Alpha_10h	Alpha_10h.2	8916.42494206716	6	2	0	FALSE	0	Experiment 1
O14925	Alpha_10h	Alpha_10h.3	10482.2436452114	6	2	0	FALSE	0	Experiment 1
O14925	Alpha_24h	Alpha_24h.1	5630.2746726572	6	2	0	FALSE	0	Experiment 1
O14925	Alpha_24h	Alpha_24h.2	4655.18021848924	6	2	0	FALSE	0	Experiment 1
O14925	Alpha_24h	Alpha_24h.3	5454.41054320548	6	2	0	FALSE	0	Experiment 1
O14925	Beta_10h	Beta_10h.1	6157.80943682463	6	2	0	FALSE	0	Experiment 1
O14925	Beta_10h	Beta_10h.2	3894.18029423525	6	2	0	FALSE	0	Experiment 1
O14925	Beta_10h	Beta_10h.3	8273.98858655177	6	2	0	FALSE	0	Experiment 1
O14925	Beta_24h	Beta_24h.1	6225.0808048563	6	2	0	FALSE	0	Experiment 1
O14925	Beta_24h	Beta_24h.2	3722.85288586788	6	2	0	FALSE	0	Experiment 1
O14925	Beta_24h	Beta_24h.3	12839.8063470268	6	2	0	FALSE	0	Experiment 1
O14925	Delta_10h	Delta_10h.1	8491.71088483156	6	2	0	FALSE	0	Experiment 1
O14925	Delta_10h	Delta_10h.2	6657.38673743213	6	2	0	FALSE	0	Experiment 1
O14925	Delta_10h	Delta_10h.3	7131.68687940547	6	2	0	FALSE	0	Experiment 1
O14925	Delta_24h	Delta_24h.1	4595.03328943281	6	2	0	FALSE	0	Experiment 1
O14925	Delta_24h	Delta_24h.2	18748.2504472177	6	2	0	FALSE	0	Experiment 1
O14925	Delta_24h	Delta_24h.3	5242.5826210731	6	2	0	FALSE	0	Experiment 1
O14925	Gamma_10h	Gamma_10h.1	5137.10188500284	6	2	0	FALSE	0	Experiment 1
O14925	Gamma_10h	Gamma_10h.2	6897.72417312351	6	2	0	FALSE	0	Experiment 1
O14925	Gamma_10h	Gamma_10h.3	7555.17287720389	6	2	0	FALSE	0	Experiment 1
O14925	Gamma_24h	Gamma_24h.1	6606.01714580274	6	2	0	FALSE	0	Experiment 1
O14925	Gamma_24h	Gamma_24h.2	4773.78054434878	6	2	0	FALSE	0	Experiment 1
O14925	Gamma_24h	Gamma_24h.3	3678.05274881993	6	2	0	FALSE	0	Experiment 1
O14925	IC19_10h	IC19_10h.1	9830.03928072424	6	2	0	FALSE	0	Experiment 1
O14925	IC19_10h	IC19_10h.2	9751.50152669752	6	2	0	FALSE	0	Experiment 1
O14925	IC19_10h	IC19_10h.3	5261.59821295223	6	2	0	FALSE	0	Experiment 1
O14925	IC19_24h	IC19_24h.1	4914.24472597397	6	2	0	FALSE	0	Experiment 1
O14925	IC19_24h	IC19_24h.2	4761.09248662698	6	2	0	FALSE	0	Experiment 1
O14925	IC19_24h	IC19_24h.3	6013.64003833789	6	2	0	FALSE	0	Experiment 1
O14925	Mock_10h	Mock_10h.1	12397.7256579366	6	2	0	FALSE	0	Experiment 1
O14925	Mock_10h	Mock_10h.2	12785.9689088053	6	2	0	FALSE	0	Experiment 1
O14925	Mock_10h	Mock_10h.3	10569.4690960393	6	2	0	FALSE	0	Experiment 1
O14925	Mock_24h	Mock_24h.1	6643.48202689877	6	2	0	FALSE	0	Experiment 1
O14925	Mock_24h	Mock_24h.2	6050.56354199759	6	2	0	FALSE	0	Experiment 1
O14925	Mock_24h	Mock_24h.3	7747.75375181315	6	2	0	FALSE	0	Experiment 1
O14925	VIC_10h	VIC_10h.1	8716.23754284706	6	2	0	FALSE	0	Experiment 1
O14925	VIC_10h	VIC_10h.2	8774.32053672726	6	2	0	FALSE	0	Experiment 1
O14925	VIC_10h	VIC_10h.3	8368.29316451689	6	2	0	FALSE	0	Experiment 1
O14925	VIC_24h	VIC_24h.1	2537.91947910246	6	2	0	FALSE	0	Experiment 1
O14925	VIC_24h	VIC_24h.2	5238.56214809321	6	2	0	FALSE	0	Experiment 1
O14925	VIC_24h	VIC_24h.3	7411.6969582064	6	2	0	FALSE	0	Experiment 1
O14929	Alpha_10h	Alpha_10h.1	21320.4511398966	24	8	0	FALSE	0	Experiment 1
O14929	Alpha_10h	Alpha_10h.2	20340.4831623908	24	8	0	FALSE	0	Experiment 1
O14929	Alpha_10h	Alpha_10h.3	20320.8767798731	24	8	0	FALSE	0	Experiment 1
O14929	Alpha_24h	Alpha_24h.1	23444.3137047932	24	8	0	FALSE	0	Experiment 1
O14929	Alpha_24h	Alpha_24h.2	22476.9399343894	24	8	0	FALSE	0	Experiment 1
O14929	Alpha_24h	Alpha_24h.3	22426.0411709481	24	8	0	FALSE	0	Experiment 1
O14929	Beta_10h	Beta_10h.1	18329.7570080822	24	7	0.125	FALSE	0	Experiment 1
O14929	Beta_10h	Beta_10h.2	18336.215292659	24	8	0	FALSE	0	Experiment 1
O14929	Beta_10h	Beta_10h.3	17490.6607879572	24	8	0	FALSE	0	Experiment 1
O14929	Beta_24h	Beta_24h.1	23102.7409367613	24	8	0	FALSE	0	Experiment 1
O14929	Beta_24h	Beta_24h.2	21879.66355624	24	8	0	FALSE	0	Experiment 1
O14929	Beta_24h	Beta_24h.3	24890.6519780512	24	8	0	FALSE	0	Experiment 1
O14929	Delta_10h	Delta_10h.1	18196.6810070354	24	8	0	FALSE	0	Experiment 1
O14929	Delta_10h	Delta_10h.2	18732.5968317481	24	8	0	FALSE	0	Experiment 1
O14929	Delta_10h	Delta_10h.3	19588.9894083462	24	8	0	FALSE	0	Experiment 1
O14929	Delta_24h	Delta_24h.1	16720.340726003	24	8	0	FALSE	0	Experiment 1
O14929	Delta_24h	Delta_24h.2	16369.4505063153	24	8	0	FALSE	0	Experiment 1
O14929	Delta_24h	Delta_24h.3	16830.9305280814	24	8	0	FALSE	0	Experiment 1
O14929	Gamma_10h	Gamma_10h.1	17965.8933238301	24	8	0	FALSE	0	Experiment 1
O14929	Gamma_10h	Gamma_10h.2	17553.0034648734	24	8	0	FALSE	0	Experiment 1
O14929	Gamma_10h	Gamma_10h.3	18101.0399154558	24	8	0	FALSE	0	Experiment 1
O14929	Gamma_24h	Gamma_24h.1	23845.2080859137	24	8	0	FALSE	0	Experiment 1
O14929	Gamma_24h	Gamma_24h.2	23384.1944632108	24	8	0	FALSE	0	Experiment 1
O14929	Gamma_24h	Gamma_24h.3	23026.3340334516	24	8	0	FALSE	0	Experiment 1
O14929	IC19_10h	IC19_10h.1	17896.7957230348	24	8	0	FALSE	0	Experiment 1
O14929	IC19_10h	IC19_10h.2	20568.6784064316	24	8	0	FALSE	0	Experiment 1
O14929	IC19_10h	IC19_10h.3	21323.9761183943	24	8	0	FALSE	0	Experiment 1
O14929	IC19_24h	IC19_24h.1	21901.9077642274	24	8	0	FALSE	0	Experiment 1
O14929	IC19_24h	IC19_24h.2	22375.3153753701	24	8	0	FALSE	0	Experiment 1
O14929	IC19_24h	IC19_24h.3	20251.5454820357	24	8	0	FALSE	0	Experiment 1
O14929	Mock_10h	Mock_10h.1	20004.2977258592	24	8	0	FALSE	0	Experiment 1
O14929	Mock_10h	Mock_10h.2	20212.3310592044	24	8	0	FALSE	0	Experiment 1
O14929	Mock_10h	Mock_10h.3	18995.7442967165	24	8	0	FALSE	0	Experiment 1
O14929	Mock_24h	Mock_24h.1	22661.201094069	24	8	0	FALSE	0	Experiment 1
O14929	Mock_24h	Mock_24h.2	23936.1488019619	24	8	0	FALSE	0	Experiment 1
O14929	Mock_24h	Mock_24h.3	22667.9591229918	24	8	0	FALSE	0	Experiment 1
O14929	VIC_10h	VIC_10h.1	18663.659163961	24	8	0	FALSE	0	Experiment 1
O14929	VIC_10h	VIC_10h.2	19649.101941017	24	8	0	FALSE	0	Experiment 1
O14929	VIC_10h	VIC_10h.3	19941.0601254484	24	8	0	FALSE	0	Experiment 1
O14929	VIC_24h	VIC_24h.1	20628.2277517344	24	8	0	FALSE	0	Experiment 1
O14929	VIC_24h	VIC_24h.2	19500.2600370708	24	7	0.125	FALSE	0	Experiment 1
O14929	VIC_24h	VIC_24h.3	23495.1867726928	24	8	0	FALSE	0	Experiment 1
O14933	Alpha_10h	Alpha_10h.1	22436.2925577534	15	5	0	FALSE	0	Experiment 1
O14933	Alpha_10h	Alpha_10h.2	26391.3216454722	15	5	0	FALSE	0	Experiment 1
O14933	Alpha_10h	Alpha_10h.3	20002.8677450065	15	5	0	FALSE	0	Experiment 1
O14933	Alpha_24h	Alpha_24h.1	21399.3814226063	15	5	0	FALSE	0	Experiment 1
O14933	Alpha_24h	Alpha_24h.2	26611.1121541099	15	5	0	FALSE	0	Experiment 1
O14933	Alpha_24h	Alpha_24h.3	28801.7630133656	15	5	0	FALSE	0	Experiment 1
O14933	Beta_10h	Beta_10h.1	23944.3021152599	15	5	0	FALSE	0	Experiment 1
O14933	Beta_10h	Beta_10h.2	21438.3527322981	15	5	0	FALSE	0	Experiment 1
O14933	Beta_10h	Beta_10h.3	25642.354357665	15	5	0	FALSE	0	Experiment 1
O14933	Beta_24h	Beta_24h.1	28699.8432587928	15	5	0	FALSE	0	Experiment 1
O14933	Beta_24h	Beta_24h.2	19411.6709927015	15	5	0	FALSE	0	Experiment 1
O14933	Beta_24h	Beta_24h.3	21145.4864720743	15	5	0	FALSE	0	Experiment 1
O14933	Delta_10h	Delta_10h.1	21249.1216770085	15	5	0	FALSE	0	Experiment 1
O14933	Delta_10h	Delta_10h.2	19488.6874050203	15	5	0	FALSE	0	Experiment 1
O14933	Delta_10h	Delta_10h.3	21317.9936455353	15	5	0	FALSE	0	Experiment 1
O14933	Delta_24h	Delta_24h.1	25829.7753492545	15	5	0	FALSE	0	Experiment 1
O14933	Delta_24h	Delta_24h.2	32137.8280087881	15	5	0	FALSE	0	Experiment 1
O14933	Delta_24h	Delta_24h.3	18366.9229426306	15	5	0	FALSE	0	Experiment 1
O14933	Gamma_10h	Gamma_10h.1	23064.7704326782	15	5	0	FALSE	0	Experiment 1
O14933	Gamma_10h	Gamma_10h.2	24293.9069017105	15	5	0	FALSE	0	Experiment 1
O14933	Gamma_10h	Gamma_10h.3	24156.8987003736	15	5	0	FALSE	0	Experiment 1
O14933	Gamma_24h	Gamma_24h.1	23838.2428446478	15	5	0	FALSE	0	Experiment 1
O14933	Gamma_24h	Gamma_24h.2	23796.4103949401	15	5	0	FALSE	0	Experiment 1
O14933	Gamma_24h	Gamma_24h.3	28848.8264785854	15	5	0	FALSE	0	Experiment 1
O14933	IC19_10h	IC19_10h.1	25107.524236217	15	5	0	FALSE	0	Experiment 1
O14933	IC19_10h	IC19_10h.2	23010.6577612244	15	5	0	FALSE	0	Experiment 1
O14933	IC19_10h	IC19_10h.3	24391.7562130925	15	5	0	FALSE	0	Experiment 1
O14933	IC19_24h	IC19_24h.1	26491.0331524068	15	5	0	FALSE	0	Experiment 1
O14933	IC19_24h	IC19_24h.2	34405.1945003493	15	5	0	FALSE	0	Experiment 1
O14933	IC19_24h	IC19_24h.3	26745.8072795941	15	5	0	FALSE	0	Experiment 1
O14933	Mock_10h	Mock_10h.1	29531.0538489294	15	5	0	FALSE	0	Experiment 1
O14933	Mock_10h	Mock_10h.2	22877.2523894713	15	5	0	FALSE	0	Experiment 1
O14933	Mock_10h	Mock_10h.3	21044.6957484477	15	5	0	FALSE	0	Experiment 1
O14933	Mock_24h	Mock_24h.1	20467.7235712974	15	5	0	FALSE	0	Experiment 1
O14933	Mock_24h	Mock_24h.2	18856.6239415247	15	5	0	FALSE	0	Experiment 1
O14933	Mock_24h	Mock_24h.3	20506.1927066481	15	5	0	FALSE	0	Experiment 1
O14933	VIC_10h	VIC_10h.1	24812.878965811	15	5	0	FALSE	0	Experiment 1
O14933	VIC_10h	VIC_10h.2	21346.3635935105	15	5	0	FALSE	0	Experiment 1
O14933	VIC_10h	VIC_10h.3	20876.3940354098	15	5	0	FALSE	0	Experiment 1
O14933	VIC_24h	VIC_24h.1	32659.5587729533	15	5	0	FALSE	0	Experiment 1
O14933	VIC_24h	VIC_24h.2	27357.3982361286	15	5	0	FALSE	0	Experiment 1
O14933	VIC_24h	VIC_24h.3	29874.4390356109	15	5	0	FALSE	0	Experiment 1
O14936	Alpha_10h	Alpha_10h.1	18602.5514245288	117	38	0.0256410256410257	FALSE	0	Experiment 1
O14936	Alpha_10h	Alpha_10h.2	17812.7591822646	117	39	0	FALSE	0	Experiment 1
O14936	Alpha_10h	Alpha_10h.3	18837.1004369167	117	39	0	FALSE	0	Experiment 1
O14936	Alpha_24h	Alpha_24h.1	18265.4851439301	117	39	0	FALSE	0	Experiment 1
O14936	Alpha_24h	Alpha_24h.2	18186.9886290927	117	39	0	FALSE	0	Experiment 1
O14936	Alpha_24h	Alpha_24h.3	18601.570047527	117	39	0	FALSE	0	Experiment 1
O14936	Beta_10h	Beta_10h.1	18256.8725985597	117	39	0	FALSE	0	Experiment 1
O14936	Beta_10h	Beta_10h.2	18382.2463410683	117	39	0	FALSE	0	Experiment 1
O14936	Beta_10h	Beta_10h.3	18714.6280575833	117	39	0	FALSE	0	Experiment 1
O14936	Beta_24h	Beta_24h.1	18628.6858875075	117	39	0	FALSE	0	Experiment 1
O14936	Beta_24h	Beta_24h.2	16274.0239565287	117	39	0	FALSE	0	Experiment 1
O14936	Beta_24h	Beta_24h.3	17511.9358242562	117	39	0	FALSE	0	Experiment 1
O14936	Delta_10h	Delta_10h.1	18039.2007660367	117	39	0	FALSE	0	Experiment 1
O14936	Delta_10h	Delta_10h.2	17707.9944620486	117	39	0	FALSE	0	Experiment 1
O14936	Delta_10h	Delta_10h.3	18398.3090124798	117	39	0	FALSE	0	Experiment 1
O14936	Delta_24h	Delta_24h.1	17569.2112692102	117	39	0	FALSE	0	Experiment 1
O14936	Delta_24h	Delta_24h.2	18888.4831312995	117	39	0	FALSE	0	Experiment 1
O14936	Delta_24h	Delta_24h.3	18373.4180843103	117	39	0	FALSE	0	Experiment 1
O14936	Gamma_10h	Gamma_10h.1	19223.5038422442	117	39	0	FALSE	0	Experiment 1
O14936	Gamma_10h	Gamma_10h.2	16983.1768759536	117	39	0	FALSE	0	Experiment 1
O14936	Gamma_10h	Gamma_10h.3	17544.3987565505	117	39	0	FALSE	0	Experiment 1
O14936	Gamma_24h	Gamma_24h.1	17862.3365487113	117	39	0	FALSE	0	Experiment 1
O14936	Gamma_24h	Gamma_24h.2	18758.4993005879	117	39	0	FALSE	0	Experiment 1
O14936	Gamma_24h	Gamma_24h.3	17297.6179697308	117	39	0	FALSE	0	Experiment 1
O14936	IC19_10h	IC19_10h.1	18022.0129046372	117	39	0	FALSE	0	Experiment 1
O14936	IC19_10h	IC19_10h.2	17714.6934261003	117	39	0	FALSE	0	Experiment 1
O14936	IC19_10h	IC19_10h.3	17481.0356389163	117	39	0	FALSE	0	Experiment 1
O14936	IC19_24h	IC19_24h.1	17785.5624658618	117	39	0	FALSE	0	Experiment 1
O14936	IC19_24h	IC19_24h.2	18465.1699755866	117	39	0	FALSE	0	Experiment 1
O14936	IC19_24h	IC19_24h.3	16777.9369125808	117	38	0.0256410256410257	FALSE	0	Experiment 1
O14936	Mock_10h	Mock_10h.1	18767.7862999567	117	39	0	FALSE	0	Experiment 1
O14936	Mock_10h	Mock_10h.2	17543.5215009719	117	39	0	FALSE	0	Experiment 1
O14936	Mock_10h	Mock_10h.3	18931.244255905	117	39	0	FALSE	0	Experiment 1
O14936	Mock_24h	Mock_24h.1	16323.1087116395	117	39	0	FALSE	0	Experiment 1
O14936	Mock_24h	Mock_24h.2	15013.2483669411	117	39	0	FALSE	0	Experiment 1
O14936	Mock_24h	Mock_24h.3	15303.3847286403	117	39	0	FALSE	0	Experiment 1
O14936	VIC_10h	VIC_10h.1	17654.8637840207	117	39	0	FALSE	0	Experiment 1
O14936	VIC_10h	VIC_10h.2	17847.0837342828	117	39	0	FALSE	0	Experiment 1
O14936	VIC_10h	VIC_10h.3	18282.1750533393	117	39	0	FALSE	0	Experiment 1
O14936	VIC_24h	VIC_24h.1	16829.6196102521	117	39	0	FALSE	0	Experiment 1
O14936	VIC_24h	VIC_24h.2	17209.4347698654	117	39	0	FALSE	0	Experiment 1
O14936	VIC_24h	VIC_24h.3	18553.0734027729	117	39	0	FALSE	0	Experiment 1
O14949	Alpha_10h	Alpha_10h.1	32836.1845818605	27	9	0	FALSE	0	Experiment 1
O14949	Alpha_10h	Alpha_10h.2	28621.3147831068	27	8	0.111111111111111	FALSE	0	Experiment 1
O14949	Alpha_10h	Alpha_10h.3	31923.8594676372	27	9	0	FALSE	0	Experiment 1
O14949	Alpha_24h	Alpha_24h.1	33149.6932596852	27	9	0	FALSE	0	Experiment 1
O14949	Alpha_24h	Alpha_24h.2	32277.6809328889	27	9	0	FALSE	0	Experiment 1
O14949	Alpha_24h	Alpha_24h.3	30157.6683163001	27	9	0	FALSE	0	Experiment 1
O14949	Beta_10h	Beta_10h.1	29044.286016252	27	8	0.111111111111111	FALSE	0	Experiment 1
O14949	Beta_10h	Beta_10h.2	31053.8511860067	27	8	0.111111111111111	FALSE	0	Experiment 1
O14949	Beta_10h	Beta_10h.3	32245.2013973989	27	8	0.111111111111111	FALSE	0	Experiment 1
O14949	Beta_24h	Beta_24h.1	31425.4920335439	27	9	0	FALSE	0	Experiment 1
O14949	Beta_24h	Beta_24h.2	25768.8303924879	27	9	0	FALSE	0	Experiment 1
O14949	Beta_24h	Beta_24h.3	31051.6067135036	27	9	0	FALSE	0	Experiment 1
O14949	Delta_10h	Delta_10h.1	30933.1018185248	27	9	0	FALSE	0	Experiment 1
O14949	Delta_10h	Delta_10h.2	29376.6718458882	27	8	0.111111111111111	FALSE	0	Experiment 1
O14949	Delta_10h	Delta_10h.3	30996.9697373763	27	9	0	FALSE	0	Experiment 1
O14949	Delta_24h	Delta_24h.1	33369.0537256738	27	8	0.111111111111111	FALSE	0	Experiment 1
O14949	Delta_24h	Delta_24h.2	27483.7062692371	27	9	0	FALSE	0	Experiment 1
O14949	Delta_24h	Delta_24h.3	27423.479296292	27	9	0	FALSE	0	Experiment 1
O14949	Gamma_10h	Gamma_10h.1	36230.8246161108	27	9	0	FALSE	0	Experiment 1
O14949	Gamma_10h	Gamma_10h.2	31491.5671292268	27	9	0	FALSE	0	Experiment 1
O14949	Gamma_10h	Gamma_10h.3	32637.0401923747	27	9	0	FALSE	0	Experiment 1
O14949	Gamma_24h	Gamma_24h.1	28933.6742374669	27	9	0	FALSE	0	Experiment 1
O14949	Gamma_24h	Gamma_24h.2	28667.1806533272	27	9	0	FALSE	0	Experiment 1
O14949	Gamma_24h	Gamma_24h.3	28076.9776281988	27	9	0	FALSE	0	Experiment 1
O14949	IC19_10h	IC19_10h.1	30615.8161018742	27	9	0	FALSE	0	Experiment 1
O14949	IC19_10h	IC19_10h.2	30581.4946138726	27	9	0	FALSE	0	Experiment 1
O14949	IC19_10h	IC19_10h.3	32894.7016717757	27	8	0.111111111111111	FALSE	0	Experiment 1
O14949	IC19_24h	IC19_24h.1	32810.8867247295	27	9	0	FALSE	0	Experiment 1
O14949	IC19_24h	IC19_24h.2	34266.3225844518	27	8	0.111111111111111	FALSE	0	Experiment 1
O14949	IC19_24h	IC19_24h.3	33397.7915937036	27	9	0	FALSE	0	Experiment 1
O14949	Mock_10h	Mock_10h.1	31086.3497323752	27	9	0	FALSE	0	Experiment 1
O14949	Mock_10h	Mock_10h.2	19787.5947959573	27	9	0	FALSE	0	Experiment 1
O14949	Mock_10h	Mock_10h.3	29053.3337849552	27	9	0	FALSE	0	Experiment 1
O14949	Mock_24h	Mock_24h.1	31486.4696087579	27	9	0	FALSE	0	Experiment 1
O14949	Mock_24h	Mock_24h.2	30207.7632473891	27	9	0	FALSE	0	Experiment 1
O14949	Mock_24h	Mock_24h.3	29144.3571019872	27	9	0	FALSE	0	Experiment 1
O14949	VIC_10h	VIC_10h.1	32416.7034975531	27	9	0	FALSE	0	Experiment 1
O14949	VIC_10h	VIC_10h.2	33444.3705665821	27	8	0.111111111111111	FALSE	0	Experiment 1
O14949	VIC_10h	VIC_10h.3	31290.6594234333	27	8	0.111111111111111	FALSE	0	Experiment 1
O14949	VIC_24h	VIC_24h.1	30208.0263223456	27	9	0	FALSE	0	Experiment 1
O14949	VIC_24h	VIC_24h.2	26443.8063228278	27	9	0	FALSE	0	Experiment 1
O14949	VIC_24h	VIC_24h.3	34514.6442362324	27	9	0	FALSE	0	Experiment 1
O14950;P19105	Alpha_10h	Alpha_10h.1	44875.557996536	78	26	0	FALSE	0	Experiment 1
O14950;P19105	Alpha_10h	Alpha_10h.2	49456.9504753145	78	26	0	FALSE	0	Experiment 1
O14950;P19105	Alpha_10h	Alpha_10h.3	46294.262839836	78	26	0	FALSE	0	Experiment 1
O14950;P19105	Alpha_24h	Alpha_24h.1	43597.8134681205	78	26	0	FALSE	0	Experiment 1
O14950;P19105	Alpha_24h	Alpha_24h.2	47259.0886188367	78	26	0	FALSE	0	Experiment 1
O14950;P19105	Alpha_24h	Alpha_24h.3	47078.222239522	78	26	0	FALSE	0	Experiment 1
O14950;P19105	Beta_10h	Beta_10h.1	48655.0743006921	78	26	0	FALSE	0	Experiment 1
O14950;P19105	Beta_10h	Beta_10h.2	52251.1747568636	78	26	0	FALSE	0	Experiment 1
O14950;P19105	Beta_10h	Beta_10h.3	45965.1413430609	78	26	0	FALSE	0	Experiment 1
O14950;P19105	Beta_24h	Beta_24h.1	43824.2425136064	78	26	0	FALSE	0	Experiment 1
O14950;P19105	Beta_24h	Beta_24h.2	41902.8081358885	78	26	0	FALSE	0	Experiment 1
O14950;P19105	Beta_24h	Beta_24h.3	45373.4276716047	78	26	0	FALSE	0	Experiment 1
O14950;P19105	Delta_10h	Delta_10h.1	46868.1916475863	78	26	0	FALSE	0	Experiment 1
O14950;P19105	Delta_10h	Delta_10h.2	49437.4952440505	78	26	0	FALSE	0	Experiment 1
O14950;P19105	Delta_10h	Delta_10h.3	48060.9562104808	78	26	0	FALSE	0	Experiment 1
O14950;P19105	Delta_24h	Delta_24h.1	48644.5771188719	78	25	0.0384615384615384	FALSE	0	Experiment 1
O14950;P19105	Delta_24h	Delta_24h.2	46886.9355995182	78	26	0	FALSE	0	Experiment 1
O14950;P19105	Delta_24h	Delta_24h.3	47160.0214390098	78	26	0	FALSE	0	Experiment 1
O14950;P19105	Gamma_10h	Gamma_10h.1	51230.2494250396	78	26	0	FALSE	0	Experiment 1
O14950;P19105	Gamma_10h	Gamma_10h.2	49173.7496124254	78	26	0	FALSE	0	Experiment 1
O14950;P19105	Gamma_10h	Gamma_10h.3	47710.2319214974	78	26	0	FALSE	0	Experiment 1
O14950;P19105	Gamma_24h	Gamma_24h.1	50898.7763013863	78	26	0	FALSE	0	Experiment 1
O14950;P19105	Gamma_24h	Gamma_24h.2	44186.4275285502	78	26	0	FALSE	0	Experiment 1
O14950;P19105	Gamma_24h	Gamma_24h.3	48893.2538305255	78	26	0	FALSE	0	Experiment 1
O14950;P19105	IC19_10h	IC19_10h.1	47335.5575975946	78	26	0	FALSE	0	Experiment 1
O14950;P19105	IC19_10h	IC19_10h.2	49334.350788552	78	26	0	FALSE	0	Experiment 1
O14950;P19105	IC19_10h	IC19_10h.3	51733.1643204904	78	26	0	FALSE	0	Experiment 1
O14950;P19105	IC19_24h	IC19_24h.1	44530.345998866	78	26	0	FALSE	0	Experiment 1
O14950;P19105	IC19_24h	IC19_24h.2	46206.1003374624	78	26	0	FALSE	0	Experiment 1
O14950;P19105	IC19_24h	IC19_24h.3	45814.5205690354	78	26	0	FALSE	0	Experiment 1
O14950;P19105	Mock_10h	Mock_10h.1	48727.0401914898	78	26	0	FALSE	0	Experiment 1
O14950;P19105	Mock_10h	Mock_10h.2	46464.2694631377	78	26	0	FALSE	0	Experiment 1
O14950;P19105	Mock_10h	Mock_10h.3	48857.9878355919	78	26	0	FALSE	0	Experiment 1
O14950;P19105	Mock_24h	Mock_24h.1	43475.2816953119	78	26	0	FALSE	0	Experiment 1
O14950;P19105	Mock_24h	Mock_24h.2	49468.393839769	78	26	0	FALSE	0	Experiment 1
O14950;P19105	Mock_24h	Mock_24h.3	45911.4868851397	78	26	0	FALSE	0	Experiment 1
O14950;P19105	VIC_10h	VIC_10h.1	47325.5165473803	78	26	0	FALSE	0	Experiment 1
O14950;P19105	VIC_10h	VIC_10h.2	48390.2991229865	78	26	0	FALSE	0	Experiment 1
O14950;P19105	VIC_10h	VIC_10h.3	49910.4565337845	78	26	0	FALSE	0	Experiment 1
O14950;P19105	VIC_24h	VIC_24h.1	49621.7116690339	78	26	0	FALSE	0	Experiment 1
O14950;P19105	VIC_24h	VIC_24h.2	46260.1685860744	78	26	0	FALSE	0	Experiment 1
O14950;P19105	VIC_24h	VIC_24h.3	42151.9777216703	78	26	0	FALSE	0	Experiment 1
O14957	Alpha_10h	Alpha_10h.1	29688.3418491571	3	1	0	FALSE	0	Experiment 1
O14957	Alpha_10h	Alpha_10h.2	3319.49459981654	3	1	0	FALSE	0	Experiment 1
O14957	Alpha_10h	Alpha_10h.3	3973.16513998434	3	1	0	FALSE	0	Experiment 1
O14957	Alpha_24h	Alpha_24h.1	3850.30756571139	3	1	0	FALSE	0	Experiment 1
O14957	Alpha_24h	Alpha_24h.2	3934.46316478572	3	1	0	FALSE	0	Experiment 1
O14957	Alpha_24h	Alpha_24h.3	4034.04428025525	3	1	0	FALSE	0	Experiment 1
O14957	Beta_10h	Beta_10h.1	3841.00995520836	3	1	0	FALSE	0	Experiment 1
O14957	Beta_10h	Beta_10h.2	4668.17466696433	3	1	0	FALSE	0	Experiment 1
O14957	Beta_10h	Beta_10h.3	6217.96750377312	3	1	0	FALSE	0	Experiment 1
O14957	Beta_24h	Beta_24h.1	3633.10563940805	3	1	0	FALSE	0	Experiment 1
O14957	Beta_24h	Beta_24h.2	5457.80710503127	3	1	0	FALSE	0	Experiment 1
O14957	Beta_24h	Beta_24h.3	3057.95478634716	3	1	0	FALSE	0	Experiment 1
O14957	Delta_10h	Delta_10h.1	3741.62615677127	3	1	0	FALSE	0	Experiment 1
O14957	Delta_10h	Delta_10h.2	4303.2769154962	3	1	0	FALSE	0	Experiment 1
O14957	Delta_10h	Delta_10h.3	5234.42393811439	3	1	0	FALSE	0	Experiment 1
O14957	Delta_24h	Delta_24h.1	4751.59563370034	3	1	0	FALSE	0	Experiment 1
O14957	Delta_24h	Delta_24h.2	4397.41245490329	3	1	0	FALSE	0	Experiment 1
O14957	Delta_24h	Delta_24h.3	3806.29853617392	3	1	0	FALSE	0	Experiment 1
O14957	Gamma_10h	Gamma_10h.1	4998.92477657605	3	1	0	FALSE	0	Experiment 1
O14957	Gamma_10h	Gamma_10h.2	5611.17106115977	3	1	0	FALSE	0	Experiment 1
O14957	Gamma_10h	Gamma_10h.3	4228.32895818007	3	1	0	FALSE	0	Experiment 1
O14957	Gamma_24h	Gamma_24h.1	5318.90420032215	3	1	0	FALSE	0	Experiment 1
O14957	Gamma_24h	Gamma_24h.2	2958.97637212918	3	1	0	FALSE	0	Experiment 1
O14957	Gamma_24h	Gamma_24h.3	4167.61554396577	3	1	0	FALSE	0	Experiment 1
O14957	IC19_10h	IC19_10h.1	2963.96323922723	3	1	0	FALSE	0	Experiment 1
O14957	IC19_10h	IC19_10h.2	4141.64395290499	3	1	0	FALSE	0	Experiment 1
O14957	IC19_10h	IC19_10h.3	4903.73500061168	3	1	0	FALSE	0	Experiment 1
O14957	IC19_24h	IC19_24h.1	3707.8796536015	3	1	0	FALSE	0	Experiment 1
O14957	IC19_24h	IC19_24h.2	3662.21205362173	3	1	0	FALSE	0	Experiment 1
O14957	IC19_24h	IC19_24h.3	5665.00069233329	3	1	0	FALSE	0	Experiment 1
O14957	Mock_10h	Mock_10h.1	3564.004094208	3	1	0	FALSE	0	Experiment 1
O14957	Mock_10h	Mock_10h.2	2311.62585649334	3	1	0	FALSE	0	Experiment 1
O14957	Mock_10h	Mock_10h.3	2986.00346779968	3	1	0	FALSE	0	Experiment 1
O14957	Mock_24h	Mock_24h.1	5161.75374023189	3	1	0	FALSE	0	Experiment 1
O14957	Mock_24h	Mock_24h.2	5251.97965371169	3	1	0	FALSE	0	Experiment 1
O14957	Mock_24h	Mock_24h.3	4322.57179834395	3	1	0	FALSE	0	Experiment 1
O14957	VIC_10h	VIC_10h.1	4253.83485360064	3	1	0	FALSE	0	Experiment 1
O14957	VIC_10h	VIC_10h.2	3623.65245178187	3	1	0	FALSE	0	Experiment 1
O14957	VIC_10h	VIC_10h.3	4597.71499002934	3	1	0	FALSE	0	Experiment 1
O14957	VIC_24h	VIC_24h.1	3357.95613667878	3	1	0	FALSE	0	Experiment 1
O14957	VIC_24h	VIC_24h.2	2103.82344041371	3	1	0	FALSE	0	Experiment 1
O14957	VIC_24h	VIC_24h.3	1737.94698272403	3	1	0	FALSE	0	Experiment 1
O14964	Alpha_10h	Alpha_10h.1	14742.5182269574	63	21	0	FALSE	0	Experiment 1
O14964	Alpha_10h	Alpha_10h.2	11583.5831666553	63	20	0.0476190476190477	FALSE	0	Experiment 1
O14964	Alpha_10h	Alpha_10h.3	12050.3380929715	63	21	0	FALSE	0	Experiment 1
O14964	Alpha_24h	Alpha_24h.1	13568.8266857126	63	21	0	FALSE	0	Experiment 1
O14964	Alpha_24h	Alpha_24h.2	13769.2670299547	63	21	0	FALSE	0	Experiment 1
O14964	Alpha_24h	Alpha_24h.3	13687.1365825082	63	21	0	FALSE	0	Experiment 1
O14964	Beta_10h	Beta_10h.1	13386.1181937967	63	21	0	FALSE	0	Experiment 1
O14964	Beta_10h	Beta_10h.2	14033.7821984201	63	20	0.0476190476190477	FALSE	0	Experiment 1
O14964	Beta_10h	Beta_10h.3	12498.9546452436	63	21	0	FALSE	0	Experiment 1
O14964	Beta_24h	Beta_24h.1	14052.3800744663	63	21	0	FALSE	0	Experiment 1
O14964	Beta_24h	Beta_24h.2	12145.1977877014	63	21	0	FALSE	0	Experiment 1
O14964	Beta_24h	Beta_24h.3	13280.1889705122	63	21	0	FALSE	0	Experiment 1
O14964	Delta_10h	Delta_10h.1	12920.0370092611	63	21	0	FALSE	0	Experiment 1
O14964	Delta_10h	Delta_10h.2	13277.3547259461	63	21	0	FALSE	0	Experiment 1
O14964	Delta_10h	Delta_10h.3	11831.3767061893	63	21	0	FALSE	0	Experiment 1
O14964	Delta_24h	Delta_24h.1	11889.6526332387	63	21	0	FALSE	0	Experiment 1
O14964	Delta_24h	Delta_24h.2	11594.6919783867	63	21	0	FALSE	0	Experiment 1
O14964	Delta_24h	Delta_24h.3	12699.0069717331	63	21	0	FALSE	0	Experiment 1
O14964	Gamma_10h	Gamma_10h.1	12440.7087891283	63	21	0	FALSE	0	Experiment 1
O14964	Gamma_10h	Gamma_10h.2	12488.2233441416	63	21	0	FALSE	0	Experiment 1
O14964	Gamma_10h	Gamma_10h.3	13111.7430163164	63	21	0	FALSE	0	Experiment 1
O14964	Gamma_24h	Gamma_24h.1	9656.05475155126	63	21	0	FALSE	0	Experiment 1
O14964	Gamma_24h	Gamma_24h.2	13138.6847711071	63	21	0	FALSE	0	Experiment 1
O14964	Gamma_24h	Gamma_24h.3	13234.5562487682	63	21	0	FALSE	0	Experiment 1
O14964	IC19_10h	IC19_10h.1	14516.5133274323	63	21	0	FALSE	0	Experiment 1
O14964	IC19_10h	IC19_10h.2	12221.9925799872	63	21	0	FALSE	0	Experiment 1
O14964	IC19_10h	IC19_10h.3	10560.8666855334	63	21	0	FALSE	0	Experiment 1
O14964	IC19_24h	IC19_24h.1	12814.7822034428	63	21	0	FALSE	0	Experiment 1
O14964	IC19_24h	IC19_24h.2	13139.7570089247	63	21	0	FALSE	0	Experiment 1
O14964	IC19_24h	IC19_24h.3	13166.4154971965	63	21	0	FALSE	0	Experiment 1
O14964	Mock_10h	Mock_10h.1	13507.7882754227	63	21	0	FALSE	0	Experiment 1
O14964	Mock_10h	Mock_10h.2	14657.0312371542	63	21	0	FALSE	0	Experiment 1
O14964	Mock_10h	Mock_10h.3	13034.3084918195	63	21	0	FALSE	0	Experiment 1
O14964	Mock_24h	Mock_24h.1	14530.6128980267	63	21	0	FALSE	0	Experiment 1
O14964	Mock_24h	Mock_24h.2	13897.613813886	63	21	0	FALSE	0	Experiment 1
O14964	Mock_24h	Mock_24h.3	13547.6598896666	63	21	0	FALSE	0	Experiment 1
O14964	VIC_10h	VIC_10h.1	12945.9013736621	63	21	0	FALSE	0	Experiment 1
O14964	VIC_10h	VIC_10h.2	13100.8801623332	63	21	0	FALSE	0	Experiment 1
O14964	VIC_10h	VIC_10h.3	12697.4004520533	63	21	0	FALSE	0	Experiment 1
O14964	VIC_24h	VIC_24h.1	12577.6183296425	63	21	0	FALSE	0	Experiment 1
O14964	VIC_24h	VIC_24h.2	12601.8435577146	63	21	0	FALSE	0	Experiment 1
O14964	VIC_24h	VIC_24h.3	13554.5396635436	63	21	0	FALSE	0	Experiment 1
O14966	Alpha_10h	Alpha_10h.1	15474.0770851016	18	6	0	FALSE	0	Experiment 1
O14966	Alpha_10h	Alpha_10h.2	13358.3765594063	18	6	0	FALSE	0	Experiment 1
O14966	Alpha_10h	Alpha_10h.3	13638.7381925664	18	6	0	FALSE	0	Experiment 1
O14966	Alpha_24h	Alpha_24h.1	13089.7689229781	18	6	0	FALSE	0	Experiment 1
O14966	Alpha_24h	Alpha_24h.2	15321.9066111808	18	6	0	FALSE	0	Experiment 1
O14966	Alpha_24h	Alpha_24h.3	16754.5715848222	18	5	0.166666666666667	FALSE	0	Experiment 1
O14966	Beta_10h	Beta_10h.1	13831.6366767683	18	6	0	FALSE	0	Experiment 1
O14966	Beta_10h	Beta_10h.2	14735.8101302806	18	6	0	FALSE	0	Experiment 1
O14966	Beta_10h	Beta_10h.3	10743.6800183992	18	6	0	FALSE	0	Experiment 1
O14966	Beta_24h	Beta_24h.1	15169.8565149334	18	6	0	FALSE	0	Experiment 1
O14966	Beta_24h	Beta_24h.2	17454.9968064936	18	6	0	FALSE	0	Experiment 1
O14966	Beta_24h	Beta_24h.3	16876.6595506503	18	6	0	FALSE	0	Experiment 1
O14966	Delta_10h	Delta_10h.1	15559.3517448637	18	6	0	FALSE	0	Experiment 1
O14966	Delta_10h	Delta_10h.2	13690.8586561097	18	6	0	FALSE	0	Experiment 1
O14966	Delta_10h	Delta_10h.3	13977.1531127887	18	6	0	FALSE	0	Experiment 1
O14966	Delta_24h	Delta_24h.1	10140.8740799488	18	6	0	FALSE	0	Experiment 1
O14966	Delta_24h	Delta_24h.2	13856.1502974471	18	6	0	FALSE	0	Experiment 1
O14966	Delta_24h	Delta_24h.3	15652.2033462956	18	6	0	FALSE	0	Experiment 1
O14966	Gamma_10h	Gamma_10h.1	13361.9282546913	18	6	0	FALSE	0	Experiment 1
O14966	Gamma_10h	Gamma_10h.2	16859.4046912065	18	6	0	FALSE	0	Experiment 1
O14966	Gamma_10h	Gamma_10h.3	11542.1525439475	18	6	0	FALSE	0	Experiment 1
O14966	Gamma_24h	Gamma_24h.1	10645.6567766719	18	6	0	FALSE	0	Experiment 1
O14966	Gamma_24h	Gamma_24h.2	11147.1014884525	18	6	0	FALSE	0	Experiment 1
O14966	Gamma_24h	Gamma_24h.3	12558.1638005254	18	6	0	FALSE	0	Experiment 1
O14966	IC19_10h	IC19_10h.1	15583.8163107982	18	6	0	FALSE	0	Experiment 1
O14966	IC19_10h	IC19_10h.2	14128.1142268511	18	6	0	FALSE	0	Experiment 1
O14966	IC19_10h	IC19_10h.3	10228.7269912878	18	6	0	FALSE	0	Experiment 1
O14966	IC19_24h	IC19_24h.1	13379.7363844168	18	6	0	FALSE	0	Experiment 1
O14966	IC19_24h	IC19_24h.2	12437.4462541581	18	6	0	FALSE	0	Experiment 1
O14966	IC19_24h	IC19_24h.3	11905.9139104154	18	6	0	FALSE	0	Experiment 1
O14966	Mock_10h	Mock_10h.1	15244.7978772931	18	6	0	FALSE	0	Experiment 1
O14966	Mock_10h	Mock_10h.2	15665.0955144013	18	5	0.166666666666667	FALSE	0	Experiment 1
O14966	Mock_10h	Mock_10h.3	14894.2096796717	18	6	0	FALSE	0	Experiment 1
O14966	Mock_24h	Mock_24h.1	15373.617636156	18	6	0	FALSE	0	Experiment 1
O14966	Mock_24h	Mock_24h.2	12229.5578638609	18	6	0	FALSE	0	Experiment 1
O14966	Mock_24h	Mock_24h.3	12982.2554089725	18	6	0	FALSE	0	Experiment 1
O14966	VIC_10h	VIC_10h.1	16803.7589542035	18	6	0	FALSE	0	Experiment 1
O14966	VIC_10h	VIC_10h.2	14651.6206852522	18	6	0	FALSE	0	Experiment 1
O14966	VIC_10h	VIC_10h.3	14736.9536730848	18	6	0	FALSE	0	Experiment 1
O14966	VIC_24h	VIC_24h.1	14123.3846542966	18	6	0	FALSE	0	Experiment 1
O14966	VIC_24h	VIC_24h.2	11164.6704055085	18	6	0	FALSE	0	Experiment 1
O14966	VIC_24h	VIC_24h.3	13667.5304621044	18	6	0	FALSE	0	Experiment 1
O14974	Alpha_10h	Alpha_10h.1	28595.1723455721	135	45	0	FALSE	0	Experiment 1
O14974	Alpha_10h	Alpha_10h.2	25030.3579578739	135	45	0	FALSE	0	Experiment 1
O14974	Alpha_10h	Alpha_10h.3	27180.3384731027	135	44	0.0222222222222223	FALSE	0	Experiment 1
O14974	Alpha_24h	Alpha_24h.1	25927.7761884167	135	45	0	FALSE	0	Experiment 1
O14974	Alpha_24h	Alpha_24h.2	23343.028103016	135	45	0	FALSE	0	Experiment 1
O14974	Alpha_24h	Alpha_24h.3	24949.5187896769	135	44	0.0222222222222223	FALSE	0	Experiment 1
O14974	Beta_10h	Beta_10h.1	25806.7309114502	135	45	0	FALSE	0	Experiment 1
O14974	Beta_10h	Beta_10h.2	27433.2434407747	135	44	0.0222222222222223	FALSE	0	Experiment 1
O14974	Beta_10h	Beta_10h.3	25176.2873988659	135	45	0	FALSE	0	Experiment 1
O14974	Beta_24h	Beta_24h.1	25559.1338443498	135	44	0.0222222222222223	FALSE	0	Experiment 1
O14974	Beta_24h	Beta_24h.2	25541.7557846801	135	45	0	FALSE	0	Experiment 1
O14974	Beta_24h	Beta_24h.3	25223.080192929	135	45	0	FALSE	0	Experiment 1
O14974	Delta_10h	Delta_10h.1	26591.3127426554	135	45	0	FALSE	0	Experiment 1
O14974	Delta_10h	Delta_10h.2	24400.9507746462	135	45	0	FALSE	0	Experiment 1
O14974	Delta_10h	Delta_10h.3	24322.4028447048	135	45	0	FALSE	0	Experiment 1
O14974	Delta_24h	Delta_24h.1	26540.9240528792	135	44	0.0222222222222223	FALSE	0	Experiment 1
O14974	Delta_24h	Delta_24h.2	25501.4341378567	135	45	0	FALSE	0	Experiment 1
O14974	Delta_24h	Delta_24h.3	25913.9509017663	135	44	0.0222222222222223	FALSE	0	Experiment 1
O14974	Gamma_10h	Gamma_10h.1	24494.234001906	135	44	0.0222222222222223	FALSE	0	Experiment 1
O14974	Gamma_10h	Gamma_10h.2	26713.0646714275	135	44	0.0222222222222223	FALSE	0	Experiment 1
O14974	Gamma_10h	Gamma_10h.3	27985.3567805313	135	44	0.0222222222222223	FALSE	0	Experiment 1
O14974	Gamma_24h	Gamma_24h.1	23533.9257041874	135	44	0.0222222222222223	FALSE	0	Experiment 1
O14974	Gamma_24h	Gamma_24h.2	24174.4578043059	135	44	0.0222222222222223	FALSE	0	Experiment 1
O14974	Gamma_24h	Gamma_24h.3	23511.5160297535	135	45	0	FALSE	0	Experiment 1
O14974	IC19_10h	IC19_10h.1	25978.9748518604	135	45	0	FALSE	0	Experiment 1
O14974	IC19_10h	IC19_10h.2	25686.8342012808	135	45	0	FALSE	0	Experiment 1
O14974	IC19_10h	IC19_10h.3	19828.8545644759	135	44	0.0222222222222223	FALSE	0	Experiment 1
O14974	IC19_24h	IC19_24h.1	26252.0236126845	135	45	0	FALSE	0	Experiment 1
O14974	IC19_24h	IC19_24h.2	24039.2461380167	135	45	0	FALSE	0	Experiment 1
O14974	IC19_24h	IC19_24h.3	25500.3605761769	135	44	0.0222222222222223	FALSE	0	Experiment 1
O14974	Mock_10h	Mock_10h.1	28426.2667344298	135	45	0	FALSE	0	Experiment 1
O14974	Mock_10h	Mock_10h.2	28505.128856542	135	45	0	FALSE	0	Experiment 1
O14974	Mock_10h	Mock_10h.3	25439.7809976016	135	45	0	FALSE	0	Experiment 1
O14974	Mock_24h	Mock_24h.1	24720.6142102049	135	45	0	FALSE	0	Experiment 1
O14974	Mock_24h	Mock_24h.2	23339.115312503	135	45	0	FALSE	0	Experiment 1
O14974	Mock_24h	Mock_24h.3	24137.313796206	135	45	0	FALSE	0	Experiment 1
O14974	VIC_10h	VIC_10h.1	25931.1147092021	135	45	0	FALSE	0	Experiment 1
O14974	VIC_10h	VIC_10h.2	24736.4200607028	135	45	0	FALSE	0	Experiment 1
O14974	VIC_10h	VIC_10h.3	25919.3153793443	135	45	0	FALSE	0	Experiment 1
O14974	VIC_24h	VIC_24h.1	23240.300477114	135	44	0.0222222222222223	FALSE	0	Experiment 1
O14974	VIC_24h	VIC_24h.2	25044.7162202358	135	44	0.0222222222222223	FALSE	0	Experiment 1
O14974	VIC_24h	VIC_24h.3	26787.4980897632	135	44	0.0222222222222223	FALSE	0	Experiment 1
O14975	Alpha_10h	Alpha_10h.1	21281.4666990243	15	5	0	FALSE	0	Experiment 1
O14975	Alpha_10h	Alpha_10h.2	16420.2301776769	15	5	0	FALSE	0	Experiment 1
O14975	Alpha_10h	Alpha_10h.3	21173.476389387	15	5	0	FALSE	0	Experiment 1
O14975	Alpha_24h	Alpha_24h.1	22369.9368333962	15	5	0	FALSE	0	Experiment 1
O14975	Alpha_24h	Alpha_24h.2	23906.9811050619	15	5	0	FALSE	0	Experiment 1
O14975	Alpha_24h	Alpha_24h.3	22792.344147258	15	5	0	FALSE	0	Experiment 1
O14975	Beta_10h	Beta_10h.1	16016.0729533936	15	5	0	FALSE	0	Experiment 1
O14975	Beta_10h	Beta_10h.2	14026.6490716625	15	5	0	FALSE	0	Experiment 1
O14975	Beta_10h	Beta_10h.3	19496.1051375953	15	5	0	FALSE	0	Experiment 1
O14975	Beta_24h	Beta_24h.1	21469.0618071562	15	5	0	FALSE	0	Experiment 1
O14975	Beta_24h	Beta_24h.2	14202.7905575547	15	5	0	FALSE	0	Experiment 1
O14975	Beta_24h	Beta_24h.3	22358.4572630127	15	5	0	FALSE	0	Experiment 1
O14975	Delta_10h	Delta_10h.1	21952.2814908975	15	5	0	FALSE	0	Experiment 1
O14975	Delta_10h	Delta_10h.2	17932.6988692729	15	5	0	FALSE	0	Experiment 1
O14975	Delta_10h	Delta_10h.3	19449.0431707977	15	5	0	FALSE	0	Experiment 1
O14975	Delta_24h	Delta_24h.1	19943.4699456955	15	5	0	FALSE	0	Experiment 1
O14975	Delta_24h	Delta_24h.2	21300.1746763086	15	5	0	FALSE	0	Experiment 1
O14975	Delta_24h	Delta_24h.3	18377.0883702754	15	5	0	FALSE	0	Experiment 1
O14975	Gamma_10h	Gamma_10h.1	19708.6589433392	15	5	0	FALSE	0	Experiment 1
O14975	Gamma_10h	Gamma_10h.2	21900.7914044865	15	5	0	FALSE	0	Experiment 1
O14975	Gamma_10h	Gamma_10h.3	16909.7698007607	15	5	0	FALSE	0	Experiment 1
O14975	Gamma_24h	Gamma_24h.1	20469.5710113027	15	5	0	FALSE	0	Experiment 1
O14975	Gamma_24h	Gamma_24h.2	22219.2654756654	15	5	0	FALSE	0	Experiment 1
O14975	Gamma_24h	Gamma_24h.3	23425.6731357638	15	5	0	FALSE	0	Experiment 1
O14975	IC19_10h	IC19_10h.1	21805.7030954527	15	5	0	FALSE	0	Experiment 1
O14975	IC19_10h	IC19_10h.2	20452.7918898592	15	5	0	FALSE	0	Experiment 1
O14975	IC19_10h	IC19_10h.3	25588.4741242625	15	5	0	FALSE	0	Experiment 1
O14975	IC19_24h	IC19_24h.1	21637.9154976933	15	5	0	FALSE	0	Experiment 1
O14975	IC19_24h	IC19_24h.2	22484.5369643862	15	5	0	FALSE	0	Experiment 1
O14975	IC19_24h	IC19_24h.3	23864.1427879884	15	5	0	FALSE	0	Experiment 1
O14975	Mock_10h	Mock_10h.1	17825.6128448456	15	5	0	FALSE	0	Experiment 1
O14975	Mock_10h	Mock_10h.2	18275.8720332987	15	5	0	FALSE	0	Experiment 1
O14975	Mock_10h	Mock_10h.3	16559.4649285657	15	5	0	FALSE	0	Experiment 1
O14975	Mock_24h	Mock_24h.1	22625.3581603222	15	5	0	FALSE	0	Experiment 1
O14975	Mock_24h	Mock_24h.2	18381.0814441515	15	5	0	FALSE	0	Experiment 1
O14975	Mock_24h	Mock_24h.3	19663.8662864747	15	5	0	FALSE	0	Experiment 1
O14975	VIC_10h	VIC_10h.1	18923.2733972322	15	5	0	FALSE	0	Experiment 1
O14975	VIC_10h	VIC_10h.2	19929.5871403248	15	5	0	FALSE	0	Experiment 1
O14975	VIC_10h	VIC_10h.3	19147.1966407075	15	5	0	FALSE	0	Experiment 1
O14975	VIC_24h	VIC_24h.1	25390.1207049472	15	5	0	FALSE	0	Experiment 1
O14975	VIC_24h	VIC_24h.2	24934.1894274	15	5	0	FALSE	0	Experiment 1
O14975	VIC_24h	VIC_24h.3	22749.4621145075	15	5	0	FALSE	0	Experiment 1
O14976	Alpha_10h	Alpha_10h.1	9710.45690104494	21	7	0	FALSE	0	Experiment 1
O14976	Alpha_10h	Alpha_10h.2	8287.68079317942	21	7	0	FALSE	0	Experiment 1
O14976	Alpha_10h	Alpha_10h.3	7996.03083917826	21	7	0	FALSE	0	Experiment 1
O14976	Alpha_24h	Alpha_24h.1	7098.88323341292	21	7	0	FALSE	0	Experiment 1
O14976	Alpha_24h	Alpha_24h.2	6402.4608126533	21	5	0.285714285714286	FALSE	0	Experiment 1
O14976	Alpha_24h	Alpha_24h.3	4589.92821129195	21	6	0.142857142857143	FALSE	0	Experiment 1
O14976	Beta_10h	Beta_10h.1	9171.36873535236	21	7	0	FALSE	0	Experiment 1
O14976	Beta_10h	Beta_10h.2	6918.0937548342	21	7	0	FALSE	0	Experiment 1
O14976	Beta_10h	Beta_10h.3	6436.59742122028	21	7	0	FALSE	0	Experiment 1
O14976	Beta_24h	Beta_24h.1	7624.42413707572	21	7	0	FALSE	0	Experiment 1
O14976	Beta_24h	Beta_24h.2	6708.01857923656	21	7	0	FALSE	0	Experiment 1
O14976	Beta_24h	Beta_24h.3	9782.37072199088	21	7	0	FALSE	0	Experiment 1
O14976	Delta_10h	Delta_10h.1	7265.25443903051	21	7	0	FALSE	0	Experiment 1
O14976	Delta_10h	Delta_10h.2	6103.18793501815	21	7	0	FALSE	0	Experiment 1
O14976	Delta_10h	Delta_10h.3	6067.0094297456	21	6	0.142857142857143	FALSE	0	Experiment 1
O14976	Delta_24h	Delta_24h.1	6147.13125656583	21	7	0	FALSE	0	Experiment 1
O14976	Delta_24h	Delta_24h.2	5928.1340144038	21	7	0	FALSE	0	Experiment 1
O14976	Delta_24h	Delta_24h.3	6983.00003173246	21	7	0	FALSE	0	Experiment 1
O14976	Gamma_10h	Gamma_10h.1	5399.08913547826	21	7	0	FALSE	0	Experiment 1
O14976	Gamma_10h	Gamma_10h.2	8235.92131035376	21	6	0.142857142857143	FALSE	0	Experiment 1
O14976	Gamma_10h	Gamma_10h.3	5126.73569661262	21	7	0	FALSE	0	Experiment 1
O14976	Gamma_24h	Gamma_24h.1	4484.34314381469	21	5	0.285714285714286	FALSE	0	Experiment 1
O14976	Gamma_24h	Gamma_24h.2	9074.33428964726	21	7	0	FALSE	0	Experiment 1
O14976	Gamma_24h	Gamma_24h.3	5183.09864004893	21	7	0	FALSE	0	Experiment 1
O14976	IC19_10h	IC19_10h.1	7027.69537549696	21	7	0	FALSE	0	Experiment 1
O14976	IC19_10h	IC19_10h.2	7801.82266000089	21	7	0	FALSE	0	Experiment 1
O14976	IC19_10h	IC19_10h.3	7277.61777160007	21	6	0.142857142857143	FALSE	0	Experiment 1
O14976	IC19_24h	IC19_24h.1	7202.35807897517	21	7	0	FALSE	0	Experiment 1
O14976	IC19_24h	IC19_24h.2	7287.52873784509	21	7	0	FALSE	0	Experiment 1
O14976	IC19_24h	IC19_24h.3	5644.14341182682	21	7	0	FALSE	0	Experiment 1
O14976	Mock_10h	Mock_10h.1	8529.51691513676	21	7	0	FALSE	0	Experiment 1
O14976	Mock_10h	Mock_10h.2	9352.86327130516	21	7	0	FALSE	0	Experiment 1
O14976	Mock_10h	Mock_10h.3	6389.78134068576	21	7	0	FALSE	0	Experiment 1
O14976	Mock_24h	Mock_24h.1	9086.37375460339	21	7	0	FALSE	0	Experiment 1
O14976	Mock_24h	Mock_24h.2	6682.75019265341	21	6	0.142857142857143	FALSE	0	Experiment 1
O14976	Mock_24h	Mock_24h.3	6738.20699818567	21	6	0.142857142857143	FALSE	0	Experiment 1
O14976	VIC_10h	VIC_10h.1	7007.62168713318	21	7	0	FALSE	0	Experiment 1
O14976	VIC_10h	VIC_10h.2	5493.32685956369	21	7	0	FALSE	0	Experiment 1
O14976	VIC_10h	VIC_10h.3	6727.27795887718	21	7	0	FALSE	0	Experiment 1
O14976	VIC_24h	VIC_24h.1	5878.7905157578	21	7	0	FALSE	0	Experiment 1
O14976	VIC_24h	VIC_24h.2	8917.33626399903	21	7	0	FALSE	0	Experiment 1
O14976	VIC_24h	VIC_24h.3	9545.38932785351	21	7	0	FALSE	0	Experiment 1
O14979	Alpha_10h	Alpha_10h.1	25717.6534232626	51	17	0	FALSE	0	Experiment 1
O14979	Alpha_10h	Alpha_10h.2	26138.0293230253	51	17	0	FALSE	0	Experiment 1
O14979	Alpha_10h	Alpha_10h.3	26620.9230636843	51	16	0.0588235294117647	FALSE	0	Experiment 1
O14979	Alpha_24h	Alpha_24h.1	30109.3827420333	51	17	0	FALSE	0	Experiment 1
O14979	Alpha_24h	Alpha_24h.2	32674.1708801728	51	17	0	FALSE	0	Experiment 1
O14979	Alpha_24h	Alpha_24h.3	30944.926159674	51	17	0	FALSE	0	Experiment 1
O14979	Beta_10h	Beta_10h.1	27713.8555750012	51	17	0	FALSE	0	Experiment 1
O14979	Beta_10h	Beta_10h.2	28755.2955982596	51	17	0	FALSE	0	Experiment 1
O14979	Beta_10h	Beta_10h.3	25254.0109491341	51	17	0	FALSE	0	Experiment 1
O14979	Beta_24h	Beta_24h.1	32463.5269117379	51	17	0	FALSE	0	Experiment 1
O14979	Beta_24h	Beta_24h.2	31952.135904094	51	17	0	FALSE	0	Experiment 1
O14979	Beta_24h	Beta_24h.3	32323.0161568069	51	17	0	FALSE	0	Experiment 1
O14979	Delta_10h	Delta_10h.1	26970.2155727758	51	17	0	FALSE	0	Experiment 1
O14979	Delta_10h	Delta_10h.2	25853.5000360293	51	17	0	FALSE	0	Experiment 1
O14979	Delta_10h	Delta_10h.3	28140.4721321801	51	17	0	FALSE	0	Experiment 1
O14979	Delta_24h	Delta_24h.1	29457.1782439894	51	17	0	FALSE	0	Experiment 1
O14979	Delta_24h	Delta_24h.2	27382.0985691759	51	17	0	FALSE	0	Experiment 1
O14979	Delta_24h	Delta_24h.3	33121.6577401218	51	17	0	FALSE	0	Experiment 1
O14979	Gamma_10h	Gamma_10h.1	26245.3707074473	51	17	0	FALSE	0	Experiment 1
O14979	Gamma_10h	Gamma_10h.2	28584.6100376817	51	17	0	FALSE	0	Experiment 1
O14979	Gamma_10h	Gamma_10h.3	27230.531803352	51	17	0	FALSE	0	Experiment 1
O14979	Gamma_24h	Gamma_24h.1	32356.5984601246	51	17	0	FALSE	0	Experiment 1
O14979	Gamma_24h	Gamma_24h.2	29947.4928773502	51	17	0	FALSE	0	Experiment 1
O14979	Gamma_24h	Gamma_24h.3	30040.0917038063	51	17	0	FALSE	0	Experiment 1
O14979	IC19_10h	IC19_10h.1	28287.7794049341	51	17	0	FALSE	0	Experiment 1
O14979	IC19_10h	IC19_10h.2	27581.4466963591	51	17	0	FALSE	0	Experiment 1
O14979	IC19_10h	IC19_10h.3	27689.4435362299	51	17	0	FALSE	0	Experiment 1
O14979	IC19_24h	IC19_24h.1	29637.3665445493	51	17	0	FALSE	0	Experiment 1
O14979	IC19_24h	IC19_24h.2	29810.3312239936	51	17	0	FALSE	0	Experiment 1
O14979	IC19_24h	IC19_24h.3	30766.7556574946	51	17	0	FALSE	0	Experiment 1
O14979	Mock_10h	Mock_10h.1	26326.9470343686	51	17	0	FALSE	0	Experiment 1
O14979	Mock_10h	Mock_10h.2	25897.8715283371	51	17	0	FALSE	0	Experiment 1
O14979	Mock_10h	Mock_10h.3	27481.5434438013	51	17	0	FALSE	0	Experiment 1
O14979	Mock_24h	Mock_24h.1	26527.1933343191	51	17	0	FALSE	0	Experiment 1
O14979	Mock_24h	Mock_24h.2	28145.5144386791	51	17	0	FALSE	0	Experiment 1
O14979	Mock_24h	Mock_24h.3	28109.3577458698	51	17	0	FALSE	0	Experiment 1
O14979	VIC_10h	VIC_10h.1	29159.4389374291	51	17	0	FALSE	0	Experiment 1
O14979	VIC_10h	VIC_10h.2	26316.620507033	51	17	0	FALSE	0	Experiment 1
O14979	VIC_10h	VIC_10h.3	26417.2540842178	51	17	0	FALSE	0	Experiment 1
O14979	VIC_24h	VIC_24h.1	29473.0725198113	51	17	0	FALSE	0	Experiment 1
O14979	VIC_24h	VIC_24h.2	27558.9799834483	51	17	0	FALSE	0	Experiment 1
O14979	VIC_24h	VIC_24h.3	27728.066480252	51	17	0	FALSE	0	Experiment 1
O14980	Alpha_10h	Alpha_10h.1	32132.3358720541	138	46	0	FALSE	0	Experiment 1
O14980	Alpha_10h	Alpha_10h.2	35385.2722369703	138	46	0	FALSE	0	Experiment 1
O14980	Alpha_10h	Alpha_10h.3	35079.3908549728	138	46	0	FALSE	0	Experiment 1
O14980	Alpha_24h	Alpha_24h.1	35144.7227555436	138	46	0	FALSE	0	Experiment 1
O14980	Alpha_24h	Alpha_24h.2	35212.6273152055	138	46	0	FALSE	0	Experiment 1
O14980	Alpha_24h	Alpha_24h.3	36248.6849061547	138	46	0	FALSE	0	Experiment 1
O14980	Beta_10h	Beta_10h.1	35849.5058679761	138	46	0	FALSE	0	Experiment 1
O14980	Beta_10h	Beta_10h.2	34167.2115254165	138	46	0	FALSE	0	Experiment 1
O14980	Beta_10h	Beta_10h.3	37775.9046258966	138	46	0	FALSE	0	Experiment 1
O14980	Beta_24h	Beta_24h.1	35867.4037472629	138	46	0	FALSE	0	Experiment 1
O14980	Beta_24h	Beta_24h.2	35298.9811961383	138	46	0	FALSE	0	Experiment 1
O14980	Beta_24h	Beta_24h.3	33543.329590512	138	46	0	FALSE	0	Experiment 1
O14980	Delta_10h	Delta_10h.1	34262.999072949	138	46	0	FALSE	0	Experiment 1
O14980	Delta_10h	Delta_10h.2	35853.0469933998	138	46	0	FALSE	0	Experiment 1
O14980	Delta_10h	Delta_10h.3	36731.3768619357	138	46	0	FALSE	0	Experiment 1
O14980	Delta_24h	Delta_24h.1	38064.9783647089	138	46	0	FALSE	0	Experiment 1
O14980	Delta_24h	Delta_24h.2	36467.0597420254	138	46	0	FALSE	0	Experiment 1
O14980	Delta_24h	Delta_24h.3	35439.6674655956	138	46	0	FALSE	0	Experiment 1
O14980	Gamma_10h	Gamma_10h.1	35114.8773814515	138	46	0	FALSE	0	Experiment 1
O14980	Gamma_10h	Gamma_10h.2	34506.7373865428	138	46	0	FALSE	0	Experiment 1
O14980	Gamma_10h	Gamma_10h.3	32870.0100470517	138	46	0	FALSE	0	Experiment 1
O14980	Gamma_24h	Gamma_24h.1	34976.4164326102	138	46	0	FALSE	0	Experiment 1
O14980	Gamma_24h	Gamma_24h.2	33165.5529483384	138	46	0	FALSE	0	Experiment 1
O14980	Gamma_24h	Gamma_24h.3	38726.4907206633	138	46	0	FALSE	0	Experiment 1
O14980	IC19_10h	IC19_10h.1	33904.5258495047	138	46	0	FALSE	0	Experiment 1
O14980	IC19_10h	IC19_10h.2	36654.1935597994	138	46	0	FALSE	0	Experiment 1
O14980	IC19_10h	IC19_10h.3	38003.1358153766	138	46	0	FALSE	0	Experiment 1
O14980	IC19_24h	IC19_24h.1	34111.8363918122	138	45	0.0217391304347826	FALSE	0	Experiment 1
O14980	IC19_24h	IC19_24h.2	35022.1697821432	138	46	0	FALSE	0	Experiment 1
O14980	IC19_24h	IC19_24h.3	35158.8984690381	138	46	0	FALSE	0	Experiment 1
O14980	Mock_10h	Mock_10h.1	32590.1391209065	138	46	0	FALSE	0	Experiment 1
O14980	Mock_10h	Mock_10h.2	32019.5015947122	138	46	0	FALSE	0	Experiment 1
O14980	Mock_10h	Mock_10h.3	34709.5863568433	138	46	0	FALSE	0	Experiment 1
O14980	Mock_24h	Mock_24h.1	32981.0358314414	138	46	0	FALSE	0	Experiment 1
O14980	Mock_24h	Mock_24h.2	34094.2878737827	138	46	0	FALSE	0	Experiment 1
O14980	Mock_24h	Mock_24h.3	32355.2388637771	138	46	0	FALSE	0	Experiment 1
O14980	VIC_10h	VIC_10h.1	35622.2140829739	138	46	0	FALSE	0	Experiment 1
O14980	VIC_10h	VIC_10h.2	36621.0834286265	138	46	0	FALSE	0	Experiment 1
O14980	VIC_10h	VIC_10h.3	34405.841500166	138	46	0	FALSE	0	Experiment 1
O14980	VIC_24h	VIC_24h.1	33701.1164672654	138	46	0	FALSE	0	Experiment 1
O14980	VIC_24h	VIC_24h.2	31591.8727394659	138	46	0	FALSE	0	Experiment 1
O14980	VIC_24h	VIC_24h.3	33175.0452157884	138	46	0	FALSE	0	Experiment 1
O15027	Alpha_10h	Alpha_10h.1	21751.9582167627	51	17	0	FALSE	0	Experiment 1
O15027	Alpha_10h	Alpha_10h.2	19731.0290774298	51	17	0	FALSE	0	Experiment 1
O15027	Alpha_10h	Alpha_10h.3	19679.0414387952	51	17	0	FALSE	0	Experiment 1
O15027	Alpha_24h	Alpha_24h.1	19852.6733450462	51	16	0.0588235294117647	FALSE	0	Experiment 1
O15027	Alpha_24h	Alpha_24h.2	17894.3227698169	51	17	0	FALSE	0	Experiment 1
O15027	Alpha_24h	Alpha_24h.3	17660.742277541	51	17	0	FALSE	0	Experiment 1
O15027	Beta_10h	Beta_10h.1	17681.8373429102	51	17	0	FALSE	0	Experiment 1
O15027	Beta_10h	Beta_10h.2	19387.1651570941	51	17	0	FALSE	0	Experiment 1
O15027	Beta_10h	Beta_10h.3	18023.2250390018	51	17	0	FALSE	0	Experiment 1
O15027	Beta_24h	Beta_24h.1	18135.7619370476	51	17	0	FALSE	0	Experiment 1
O15027	Beta_24h	Beta_24h.2	15977.1319542314	51	16	0.0588235294117647	FALSE	0	Experiment 1
O15027	Beta_24h	Beta_24h.3	20086.9205702862	51	17	0	FALSE	0	Experiment 1
O15027	Delta_10h	Delta_10h.1	17975.0813273397	51	17	0	FALSE	0	Experiment 1
O15027	Delta_10h	Delta_10h.2	19483.3124042667	51	17	0	FALSE	0	Experiment 1
O15027	Delta_10h	Delta_10h.3	17318.766727465	51	17	0	FALSE	0	Experiment 1
O15027	Delta_24h	Delta_24h.1	19290.3937103927	51	17	0	FALSE	0	Experiment 1
O15027	Delta_24h	Delta_24h.2	18332.2808399445	51	17	0	FALSE	0	Experiment 1
O15027	Delta_24h	Delta_24h.3	20139.1519885336	51	17	0	FALSE	0	Experiment 1
O15027	Gamma_10h	Gamma_10h.1	17250.1496957236	51	17	0	FALSE	0	Experiment 1
O15027	Gamma_10h	Gamma_10h.2	18742.2425487883	51	17	0	FALSE	0	Experiment 1
O15027	Gamma_10h	Gamma_10h.3	19063.3511008536	51	16	0.0588235294117647	FALSE	0	Experiment 1
O15027	Gamma_24h	Gamma_24h.1	19418.436284828	51	17	0	FALSE	0	Experiment 1
O15027	Gamma_24h	Gamma_24h.2	21257.8785170774	51	17	0	FALSE	0	Experiment 1
O15027	Gamma_24h	Gamma_24h.3	17908.3878133447	51	16	0.0588235294117647	FALSE	0	Experiment 1
O15027	IC19_10h	IC19_10h.1	20222.8456763111	51	17	0	FALSE	0	Experiment 1
O15027	IC19_10h	IC19_10h.2	18269.5995890351	51	16	0.0588235294117647	FALSE	0	Experiment 1
O15027	IC19_10h	IC19_10h.3	16253.8475100396	51	17	0	FALSE	0	Experiment 1
O15027	IC19_24h	IC19_24h.1	18604.8731042293	51	17	0	FALSE	0	Experiment 1
O15027	IC19_24h	IC19_24h.2	19122.3987549864	51	17	0	FALSE	0	Experiment 1
O15027	IC19_24h	IC19_24h.3	18429.1289770786	51	17	0	FALSE	0	Experiment 1
O15027	Mock_10h	Mock_10h.1	19003.1888558324	51	17	0	FALSE	0	Experiment 1
O15027	Mock_10h	Mock_10h.2	20987.0021331901	51	17	0	FALSE	0	Experiment 1
O15027	Mock_10h	Mock_10h.3	18443.5238968489	51	17	0	FALSE	0	Experiment 1
O15027	Mock_24h	Mock_24h.1	20382.4440341362	51	17	0	FALSE	0	Experiment 1
O15027	Mock_24h	Mock_24h.2	17111.3824475216	51	16	0.0588235294117647	FALSE	0	Experiment 1
O15027	Mock_24h	Mock_24h.3	18862.395062249	51	17	0	FALSE	0	Experiment 1
O15027	VIC_10h	VIC_10h.1	19924.1245815407	51	17	0	FALSE	0	Experiment 1
O15027	VIC_10h	VIC_10h.2	18651.8181293518	51	17	0	FALSE	0	Experiment 1
O15027	VIC_10h	VIC_10h.3	17341.0974580632	51	17	0	FALSE	0	Experiment 1
O15027	VIC_24h	VIC_24h.1	20413.0023035503	51	17	0	FALSE	0	Experiment 1
O15027	VIC_24h	VIC_24h.2	22775.8009834506	51	17	0	FALSE	0	Experiment 1
O15027	VIC_24h	VIC_24h.3	20405.837984005	51	17	0	FALSE	0	Experiment 1
O15031	Alpha_10h	Alpha_10h.1	15375.2886772826	90	29	0.0333333333333333	FALSE	0	Experiment 1
O15031	Alpha_10h	Alpha_10h.2	14725.9029955921	90	29	0.0333333333333333	FALSE	0	Experiment 1
O15031	Alpha_10h	Alpha_10h.3	14436.2468445218	90	29	0.0333333333333333	FALSE	0	Experiment 1
O15031	Alpha_24h	Alpha_24h.1	12357.7921038143	90	29	0.0333333333333333	FALSE	0	Experiment 1
O15031	Alpha_24h	Alpha_24h.2	12304.5722840337	90	30	0	FALSE	0	Experiment 1
O15031	Alpha_24h	Alpha_24h.3	12417.2984960252	90	29	0.0333333333333333	FALSE	0	Experiment 1
O15031	Beta_10h	Beta_10h.1	13108.2963965941	90	30	0	FALSE	0	Experiment 1
O15031	Beta_10h	Beta_10h.2	13419.0640719009	90	30	0	FALSE	0	Experiment 1
O15031	Beta_10h	Beta_10h.3	14525.7852952809	90	30	0	FALSE	0	Experiment 1
O15031	Beta_24h	Beta_24h.1	12615.1291714166	90	30	0	FALSE	0	Experiment 1
O15031	Beta_24h	Beta_24h.2	11851.380684634	90	30	0	FALSE	0	Experiment 1
O15031	Beta_24h	Beta_24h.3	12341.1882984041	90	29	0.0333333333333333	FALSE	0	Experiment 1
O15031	Delta_10h	Delta_10h.1	15346.5030424373	90	30	0	FALSE	0	Experiment 1
O15031	Delta_10h	Delta_10h.2	13835.3326746581	90	30	0	FALSE	0	Experiment 1
O15031	Delta_10h	Delta_10h.3	14956.1891972751	90	30	0	FALSE	0	Experiment 1
O15031	Delta_24h	Delta_24h.1	11294.439497932	90	29	0.0333333333333333	FALSE	0	Experiment 1
O15031	Delta_24h	Delta_24h.2	12966.1074037339	90	30	0	FALSE	0	Experiment 1
O15031	Delta_24h	Delta_24h.3	11743.6630442603	90	30	0	FALSE	0	Experiment 1
O15031	Gamma_10h	Gamma_10h.1	13371.1611385867	90	30	0	FALSE	0	Experiment 1
O15031	Gamma_10h	Gamma_10h.2	14394.0628370844	90	30	0	FALSE	0	Experiment 1
O15031	Gamma_10h	Gamma_10h.3	15199.0087270169	90	30	0	FALSE	0	Experiment 1
O15031	Gamma_24h	Gamma_24h.1	13168.4090387417	90	30	0	FALSE	0	Experiment 1
O15031	Gamma_24h	Gamma_24h.2	12822.4019199473	90	30	0	FALSE	0	Experiment 1
O15031	Gamma_24h	Gamma_24h.3	12905.1627842228	90	30	0	FALSE	0	Experiment 1
O15031	IC19_10h	IC19_10h.1	13785.1789481528	90	30	0	FALSE	0	Experiment 1
O15031	IC19_10h	IC19_10h.2	14672.9768388889	90	30	0	FALSE	0	Experiment 1
O15031	IC19_10h	IC19_10h.3	17523.7530483766	90	29	0.0333333333333333	FALSE	0	Experiment 1
O15031	IC19_24h	IC19_24h.1	12400.766099913	90	30	0	FALSE	0	Experiment 1
O15031	IC19_24h	IC19_24h.2	12658.2487690757	90	30	0	FALSE	0	Experiment 1
O15031	IC19_24h	IC19_24h.3	12578.8571411382	90	30	0	FALSE	0	Experiment 1
O15031	Mock_10h	Mock_10h.1	14935.1181515886	90	30	0	FALSE	0	Experiment 1
O15031	Mock_10h	Mock_10h.2	14573.9900288517	90	30	0	FALSE	0	Experiment 1
O15031	Mock_10h	Mock_10h.3	14781.3326207274	90	30	0	FALSE	0	Experiment 1
O15031	Mock_24h	Mock_24h.1	13102.8972527699	90	30	0	FALSE	0	Experiment 1
O15031	Mock_24h	Mock_24h.2	12332.3152165995	90	30	0	FALSE	0	Experiment 1
O15031	Mock_24h	Mock_24h.3	12834.6567298241	90	30	0	FALSE	0	Experiment 1
O15031	VIC_10h	VIC_10h.1	14775.2258772817	90	30	0	FALSE	0	Experiment 1
O15031	VIC_10h	VIC_10h.2	14985.5749950917	90	29	0.0333333333333333	FALSE	0	Experiment 1
O15031	VIC_10h	VIC_10h.3	14179.20237182	90	30	0	FALSE	0	Experiment 1
O15031	VIC_24h	VIC_24h.1	11274.2202708864	90	30	0	FALSE	0	Experiment 1
O15031	VIC_24h	VIC_24h.2	12842.632942019	90	30	0	FALSE	0	Experiment 1
O15031	VIC_24h	VIC_24h.3	13814.7043976106	90	29	0.0333333333333333	FALSE	0	Experiment 1
O15042	Alpha_10h	Alpha_10h.1	13985.6220709585	57	19	0	FALSE	0	Experiment 1
O15042	Alpha_10h	Alpha_10h.2	12940.2782263863	57	18	0.0526315789473685	FALSE	0	Experiment 1
O15042	Alpha_10h	Alpha_10h.3	11637.5651992563	57	19	0	FALSE	0	Experiment 1
O15042	Alpha_24h	Alpha_24h.1	11662.0618798376	57	18	0.0526315789473685	FALSE	0	Experiment 1
O15042	Alpha_24h	Alpha_24h.2	10615.6583031761	57	19	0	FALSE	0	Experiment 1
O15042	Alpha_24h	Alpha_24h.3	11813.3950398412	57	19	0	FALSE	0	Experiment 1
O15042	Beta_10h	Beta_10h.1	14253.2125452485	57	19	0	FALSE	0	Experiment 1
O15042	Beta_10h	Beta_10h.2	12496.4725322359	57	18	0.0526315789473685	FALSE	0	Experiment 1
O15042	Beta_10h	Beta_10h.3	12703.1746624635	57	18	0.0526315789473685	FALSE	0	Experiment 1
O15042	Beta_24h	Beta_24h.1	11984.317676546	57	19	0	FALSE	0	Experiment 1
O15042	Beta_24h	Beta_24h.2	11354.6048437457	57	19	0	FALSE	0	Experiment 1
O15042	Beta_24h	Beta_24h.3	10179.0582235585	57	19	0	FALSE	0	Experiment 1
O15042	Delta_10h	Delta_10h.1	11965.8996357568	57	19	0	FALSE	0	Experiment 1
O15042	Delta_10h	Delta_10h.2	11722.8078562288	57	18	0.0526315789473685	FALSE	0	Experiment 1
O15042	Delta_10h	Delta_10h.3	10878.3959704587	57	19	0	FALSE	0	Experiment 1
O15042	Delta_24h	Delta_24h.1	11184.2114362978	57	19	0	FALSE	0	Experiment 1
O15042	Delta_24h	Delta_24h.2	12336.727674362	57	19	0	FALSE	0	Experiment 1
O15042	Delta_24h	Delta_24h.3	11861.0939687848	57	18	0.0526315789473685	FALSE	0	Experiment 1
O15042	Gamma_10h	Gamma_10h.1	13038.0575111618	57	19	0	FALSE	0	Experiment 1
O15042	Gamma_10h	Gamma_10h.2	13985.7858331138	57	19	0	FALSE	0	Experiment 1
O15042	Gamma_10h	Gamma_10h.3	13352.6955931206	57	19	0	FALSE	0	Experiment 1
O15042	Gamma_24h	Gamma_24h.1	11997.29611327	57	19	0	FALSE	0	Experiment 1
O15042	Gamma_24h	Gamma_24h.2	11279.5683204074	57	19	0	FALSE	0	Experiment 1
O15042	Gamma_24h	Gamma_24h.3	9942.81008020289	57	19	0	FALSE	0	Experiment 1
O15042	IC19_10h	IC19_10h.1	12366.7171925115	57	19	0	FALSE	0	Experiment 1
O15042	IC19_10h	IC19_10h.2	13879.0975136421	57	19	0	FALSE	0	Experiment 1
O15042	IC19_10h	IC19_10h.3	9784.14135125748	57	19	0	FALSE	0	Experiment 1
O15042	IC19_24h	IC19_24h.1	11547.0619164237	57	19	0	FALSE	0	Experiment 1
O15042	IC19_24h	IC19_24h.2	11523.3299831721	57	19	0	FALSE	0	Experiment 1
O15042	IC19_24h	IC19_24h.3	11050.9512679984	57	18	0.0526315789473685	FALSE	0	Experiment 1
O15042	Mock_10h	Mock_10h.1	12002.9448559324	57	19	0	FALSE	0	Experiment 1
O15042	Mock_10h	Mock_10h.2	13159.9614221177	57	18	0.0526315789473685	FALSE	0	Experiment 1
O15042	Mock_10h	Mock_10h.3	12555.1746026828	57	19	0	FALSE	0	Experiment 1
O15042	Mock_24h	Mock_24h.1	12771.3329410444	57	19	0	FALSE	0	Experiment 1
O15042	Mock_24h	Mock_24h.2	12282.7666133742	57	19	0	FALSE	0	Experiment 1
O15042	Mock_24h	Mock_24h.3	12315.4230357422	57	19	0	FALSE	0	Experiment 1
O15042	VIC_10h	VIC_10h.1	13246.3373581762	57	19	0	FALSE	0	Experiment 1
O15042	VIC_10h	VIC_10h.2	13697.4784784376	57	19	0	FALSE	0	Experiment 1
O15042	VIC_10h	VIC_10h.3	11940.7892192129	57	17	0.105263157894737	FALSE	0	Experiment 1
O15042	VIC_24h	VIC_24h.1	11877.1557322875	57	19	0	FALSE	0	Experiment 1
O15042	VIC_24h	VIC_24h.2	11074.8346437819	57	17	0.105263157894737	FALSE	0	Experiment 1
O15042	VIC_24h	VIC_24h.3	11579.2812254225	57	19	0	FALSE	0	Experiment 1
O15066	Alpha_10h	Alpha_10h.1	8661.71199052602	33	11	0	FALSE	0	Experiment 1
O15066	Alpha_10h	Alpha_10h.2	6975.02779760383	33	10	0.0909090909090909	FALSE	0	Experiment 1
O15066	Alpha_10h	Alpha_10h.3	7606.12428722853	33	11	0	FALSE	0	Experiment 1
O15066	Alpha_24h	Alpha_24h.1	8726.08331721622	33	11	0	FALSE	0	Experiment 1
O15066	Alpha_24h	Alpha_24h.2	7342.65497549035	33	11	0	FALSE	0	Experiment 1
O15066	Alpha_24h	Alpha_24h.3	8009.65609914041	33	11	0	FALSE	0	Experiment 1
O15066	Beta_10h	Beta_10h.1	8088.70686846998	33	11	0	FALSE	0	Experiment 1
O15066	Beta_10h	Beta_10h.2	8088.90481301718	33	11	0	FALSE	0	Experiment 1
O15066	Beta_10h	Beta_10h.3	8092.81342170115	33	11	0	FALSE	0	Experiment 1
O15066	Beta_24h	Beta_24h.1	7683.73703449085	33	11	0	FALSE	0	Experiment 1
O15066	Beta_24h	Beta_24h.2	8324.88964527452	33	11	0	FALSE	0	Experiment 1
O15066	Beta_24h	Beta_24h.3	7945.89483191041	33	11	0	FALSE	0	Experiment 1
O15066	Delta_10h	Delta_10h.1	8011.37700366031	33	11	0	FALSE	0	Experiment 1
O15066	Delta_10h	Delta_10h.2	7166.89759956579	33	11	0	FALSE	0	Experiment 1
O15066	Delta_10h	Delta_10h.3	6552.37874936008	33	10	0.0909090909090909	FALSE	0	Experiment 1
O15066	Delta_24h	Delta_24h.1	8186.12241101421	33	11	0	FALSE	0	Experiment 1
O15066	Delta_24h	Delta_24h.2	7409.05699756548	33	11	0	FALSE	0	Experiment 1
O15066	Delta_24h	Delta_24h.3	8084.17104012891	33	11	0	FALSE	0	Experiment 1
O15066	Gamma_10h	Gamma_10h.1	6811.77724592829	33	10	0.0909090909090909	FALSE	0	Experiment 1
O15066	Gamma_10h	Gamma_10h.2	7822.92415725392	33	10	0.0909090909090909	FALSE	0	Experiment 1
O15066	Gamma_10h	Gamma_10h.3	8684.78715623157	33	11	0	FALSE	0	Experiment 1
O15066	Gamma_24h	Gamma_24h.1	7169.99142266688	33	10	0.0909090909090909	FALSE	0	Experiment 1
O15066	Gamma_24h	Gamma_24h.2	8073.80758388612	33	11	0	FALSE	0	Experiment 1
O15066	Gamma_24h	Gamma_24h.3	7323.78155023853	33	11	0	FALSE	0	Experiment 1
O15066	IC19_10h	IC19_10h.1	7897.3346762009	33	11	0	FALSE	0	Experiment 1
O15066	IC19_10h	IC19_10h.2	8601.25982266898	33	11	0	FALSE	0	Experiment 1
O15066	IC19_10h	IC19_10h.3	5544.1804501496	33	10	0.0909090909090909	FALSE	0	Experiment 1
O15066	IC19_24h	IC19_24h.1	8184.14812276466	33	11	0	FALSE	0	Experiment 1
O15066	IC19_24h	IC19_24h.2	8083.01009524709	33	11	0	FALSE	0	Experiment 1
O15066	IC19_24h	IC19_24h.3	8135.33303826075	33	11	0	FALSE	0	Experiment 1
O15066	Mock_10h	Mock_10h.1	8231.24220593345	33	11	0	FALSE	0	Experiment 1
O15066	Mock_10h	Mock_10h.2	8333.00505803132	33	11	0	FALSE	0	Experiment 1
O15066	Mock_10h	Mock_10h.3	7597.04729588469	33	11	0	FALSE	0	Experiment 1
O15066	Mock_24h	Mock_24h.1	7668.14184650955	33	11	0	FALSE	0	Experiment 1
O15066	Mock_24h	Mock_24h.2	7463.45192412747	33	11	0	FALSE	0	Experiment 1
O15066	Mock_24h	Mock_24h.3	7785.72039086929	33	11	0	FALSE	0	Experiment 1
O15066	VIC_10h	VIC_10h.1	8422.3132392147	33	11	0	FALSE	0	Experiment 1
O15066	VIC_10h	VIC_10h.2	5982.98761747865	33	11	0	FALSE	0	Experiment 1
O15066	VIC_10h	VIC_10h.3	7155.48097852508	33	11	0	FALSE	0	Experiment 1
O15066	VIC_24h	VIC_24h.1	7292.0181649224	33	11	0	FALSE	0	Experiment 1
O15066	VIC_24h	VIC_24h.2	8321.46895258447	33	10	0.0909090909090909	FALSE	0	Experiment 1
O15066	VIC_24h	VIC_24h.3	8206.50347933584	33	11	0	FALSE	0	Experiment 1
O15067	Alpha_10h	Alpha_10h.1	18713.1645494049	45	14	0.0666666666666667	FALSE	0	Experiment 1
O15067	Alpha_10h	Alpha_10h.2	17120.9862337402	45	14	0.0666666666666667	FALSE	0	Experiment 1
O15067	Alpha_10h	Alpha_10h.3	17951.3356515468	45	15	0	FALSE	0	Experiment 1
O15067	Alpha_24h	Alpha_24h.1	16469.738805151	45	15	0	FALSE	0	Experiment 1
O15067	Alpha_24h	Alpha_24h.2	17430.8637514618	45	15	0	FALSE	0	Experiment 1
O15067	Alpha_24h	Alpha_24h.3	16981.3579604548	45	15	0	FALSE	0	Experiment 1
O15067	Beta_10h	Beta_10h.1	17956.539154834	45	15	0	FALSE	0	Experiment 1
O15067	Beta_10h	Beta_10h.2	16839.5078160547	45	15	0	FALSE	0	Experiment 1
O15067	Beta_10h	Beta_10h.3	17109.3599742838	45	15	0	FALSE	0	Experiment 1
O15067	Beta_24h	Beta_24h.1	16697.4524552103	45	15	0	FALSE	0	Experiment 1
O15067	Beta_24h	Beta_24h.2	17936.7070164003	45	15	0	FALSE	0	Experiment 1
O15067	Beta_24h	Beta_24h.3	16591.0050788501	45	15	0	FALSE	0	Experiment 1
O15067	Delta_10h	Delta_10h.1	16289.106686278	45	15	0	FALSE	0	Experiment 1
O15067	Delta_10h	Delta_10h.2	17855.6740942436	45	15	0	FALSE	0	Experiment 1
O15067	Delta_10h	Delta_10h.3	18065.2540157246	45	15	0	FALSE	0	Experiment 1
O15067	Delta_24h	Delta_24h.1	18780.0912414537	45	15	0	FALSE	0	Experiment 1
O15067	Delta_24h	Delta_24h.2	17863.7665516038	45	15	0	FALSE	0	Experiment 1
O15067	Delta_24h	Delta_24h.3	18318.9639104665	45	15	0	FALSE	0	Experiment 1
O15067	Gamma_10h	Gamma_10h.1	15205.1739753847	45	15	0	FALSE	0	Experiment 1
O15067	Gamma_10h	Gamma_10h.2	17148.0528975089	45	15	0	FALSE	0	Experiment 1
O15067	Gamma_10h	Gamma_10h.3	17412.2624079928	45	15	0	FALSE	0	Experiment 1
O15067	Gamma_24h	Gamma_24h.1	15547.3544758812	45	15	0	FALSE	0	Experiment 1
O15067	Gamma_24h	Gamma_24h.2	18020.4494753429	45	15	0	FALSE	0	Experiment 1
O15067	Gamma_24h	Gamma_24h.3	17143.7389830737	45	15	0	FALSE	0	Experiment 1
O15067	IC19_10h	IC19_10h.1	16407.8424688509	45	15	0	FALSE	0	Experiment 1
O15067	IC19_10h	IC19_10h.2	19079.2707606165	45	15	0	FALSE	0	Experiment 1
O15067	IC19_10h	IC19_10h.3	17873.5259074282	45	15	0	FALSE	0	Experiment 1
O15067	IC19_24h	IC19_24h.1	15348.2019537048	45	15	0	FALSE	0	Experiment 1
O15067	IC19_24h	IC19_24h.2	17102.8843810008	45	15	0	FALSE	0	Experiment 1
O15067	IC19_24h	IC19_24h.3	15334.1546045975	45	15	0	FALSE	0	Experiment 1
O15067	Mock_10h	Mock_10h.1	18564.8089346674	45	15	0	FALSE	0	Experiment 1
O15067	Mock_10h	Mock_10h.2	16795.8906967983	45	15	0	FALSE	0	Experiment 1
O15067	Mock_10h	Mock_10h.3	15975.196775487	45	15	0	FALSE	0	Experiment 1
O15067	Mock_24h	Mock_24h.1	16811.4950733291	45	15	0	FALSE	0	Experiment 1
O15067	Mock_24h	Mock_24h.2	17479.6207996589	45	15	0	FALSE	0	Experiment 1
O15067	Mock_24h	Mock_24h.3	17029.9011179582	45	15	0	FALSE	0	Experiment 1
O15067	VIC_10h	VIC_10h.1	16947.6860571038	45	15	0	FALSE	0	Experiment 1
O15067	VIC_10h	VIC_10h.2	16795.0512182456	45	15	0	FALSE	0	Experiment 1
O15067	VIC_10h	VIC_10h.3	16676.3744173588	45	15	0	FALSE	0	Experiment 1
O15067	VIC_24h	VIC_24h.1	16303.2765126342	45	15	0	FALSE	0	Experiment 1
O15067	VIC_24h	VIC_24h.2	19976.1198057793	45	15	0	FALSE	0	Experiment 1
O15067	VIC_24h	VIC_24h.3	16129.2187115716	45	15	0	FALSE	0	Experiment 1
O15084	Alpha_10h	Alpha_10h.1	5925.82156929705	9	3	0	FALSE	0	Experiment 1
O15084	Alpha_10h	Alpha_10h.2	5287.20247073344	9	3	0	FALSE	0	Experiment 1
O15084	Alpha_10h	Alpha_10h.3	4838.56241094477	9	3	0	FALSE	0	Experiment 1
O15084	Alpha_24h	Alpha_24h.1	5010.1292013233	9	3	0	FALSE	0	Experiment 1
O15084	Alpha_24h	Alpha_24h.2	6994.82751632517	9	3	0	FALSE	0	Experiment 1
O15084	Alpha_24h	Alpha_24h.3	6001.07350222062	9	3	0	FALSE	0	Experiment 1
O15084	Beta_10h	Beta_10h.1	17005.5504073545	9	3	0	FALSE	0	Experiment 1
O15084	Beta_10h	Beta_10h.2	9576.28042198033	9	3	0	FALSE	0	Experiment 1
O15084	Beta_10h	Beta_10h.3	9439.90175558742	9	3	0	FALSE	0	Experiment 1
O15084	Beta_24h	Beta_24h.1	3885.88767009495	9	3	0	FALSE	0	Experiment 1
O15084	Beta_24h	Beta_24h.2	5709.38817690023	9	3	0	FALSE	0	Experiment 1
O15084	Beta_24h	Beta_24h.3	7295.94962847316	9	3	0	FALSE	0	Experiment 1
O15084	Delta_10h	Delta_10h.1	4998.66281215059	9	3	0	FALSE	0	Experiment 1
O15084	Delta_10h	Delta_10h.2	4225.04779570509	9	3	0	FALSE	0	Experiment 1
O15084	Delta_10h	Delta_10h.3	7155.65340947646	9	3	0	FALSE	0	Experiment 1
O15084	Delta_24h	Delta_24h.1	7114.14811273775	9	3	0	FALSE	0	Experiment 1
O15084	Delta_24h	Delta_24h.2	6347.84432593115	9	3	0	FALSE	0	Experiment 1
O15084	Delta_24h	Delta_24h.3	4282.64488259214	9	3	0	FALSE	0	Experiment 1
O15084	Gamma_10h	Gamma_10h.1	4229.37735478524	9	3	0	FALSE	0	Experiment 1
O15084	Gamma_10h	Gamma_10h.2	4527.04408248274	9	3	0	FALSE	0	Experiment 1
O15084	Gamma_10h	Gamma_10h.3	7994.32177023942	9	3	0	FALSE	0	Experiment 1
O15084	Gamma_24h	Gamma_24h.1	15321.0773272792	9	3	0	FALSE	0	Experiment 1
O15084	Gamma_24h	Gamma_24h.2	8922.10756624028	9	3	0	FALSE	0	Experiment 1
O15084	Gamma_24h	Gamma_24h.3	11663.9373461723	9	3	0	FALSE	0	Experiment 1
O15084	IC19_10h	IC19_10h.1	7341.72321829511	9	3	0	FALSE	0	Experiment 1
O15084	IC19_10h	IC19_10h.2	7930.77276942775	9	3	0	FALSE	0	Experiment 1
O15084	IC19_10h	IC19_10h.3	11371.2199645712	9	3	0	FALSE	0	Experiment 1
O15084	IC19_24h	IC19_24h.1	7172.80158651928	9	3	0	FALSE	0	Experiment 1
O15084	IC19_24h	IC19_24h.2	6724.05986778753	9	3	0	FALSE	0	Experiment 1
O15084	IC19_24h	IC19_24h.3	6799.91693357319	9	3	0	FALSE	0	Experiment 1
O15084	Mock_10h	Mock_10h.1	5612.19980274877	9	3	0	FALSE	0	Experiment 1
O15084	Mock_10h	Mock_10h.2	5498.24141771882	9	3	0	FALSE	0	Experiment 1
O15084	Mock_10h	Mock_10h.3	6824.75883749611	9	3	0	FALSE	0	Experiment 1
O15084	Mock_24h	Mock_24h.1	7311.77742127702	9	3	0	FALSE	0	Experiment 1
O15084	Mock_24h	Mock_24h.2	9724.46893955942	9	3	0	FALSE	0	Experiment 1
O15084	Mock_24h	Mock_24h.3	9192.09032305878	9	3	0	FALSE	0	Experiment 1
O15084	VIC_10h	VIC_10h.1	5162.01976754642	9	3	0	FALSE	0	Experiment 1
O15084	VIC_10h	VIC_10h.2	7398.71039892345	9	3	0	FALSE	0	Experiment 1
O15084	VIC_10h	VIC_10h.3	6756.12775856297	9	3	0	FALSE	0	Experiment 1
O15084	VIC_24h	VIC_24h.1	2093.4813164663	9	3	0	FALSE	0	Experiment 1
O15084	VIC_24h	VIC_24h.2	4934.42175360017	9	3	0	FALSE	0	Experiment 1
O15084	VIC_24h	VIC_24h.3	4310.97330849043	9	3	0	FALSE	0	Experiment 1
O15091	Alpha_10h	Alpha_10h.1	8344.7362340047	9	3	0	FALSE	0	Experiment 1
O15091	Alpha_10h	Alpha_10h.2	6765.77421088051	9	3	0	FALSE	0	Experiment 1
O15091	Alpha_10h	Alpha_10h.3	8317.99810082624	9	3	0	FALSE	0	Experiment 1
O15091	Alpha_24h	Alpha_24h.1	6924.68712883127	9	3	0	FALSE	0	Experiment 1
O15091	Alpha_24h	Alpha_24h.2	5612.57204975767	9	3	0	FALSE	0	Experiment 1
O15091	Alpha_24h	Alpha_24h.3	5999.62421725275	9	3	0	FALSE	0	Experiment 1
O15091	Beta_10h	Beta_10h.1	9317.4410490422	9	3	0	FALSE	0	Experiment 1
O15091	Beta_10h	Beta_10h.2	7729.99726405325	9	3	0	FALSE	0	Experiment 1
O15091	Beta_10h	Beta_10h.3	9195.33638772852	9	3	0	FALSE	0	Experiment 1
O15091	Beta_24h	Beta_24h.1	5931.26745469236	9	3	0	FALSE	0	Experiment 1
O15091	Beta_24h	Beta_24h.2	5505.48022917366	9	3	0	FALSE	0	Experiment 1
O15091	Beta_24h	Beta_24h.3	6173.21038745179	9	3	0	FALSE	0	Experiment 1
O15091	Delta_10h	Delta_10h.1	7394.39987647387	9	3	0	FALSE	0	Experiment 1
O15091	Delta_10h	Delta_10h.2	8709.80977167803	9	3	0	FALSE	0	Experiment 1
O15091	Delta_10h	Delta_10h.3	7637.50965310897	9	3	0	FALSE	0	Experiment 1
O15091	Delta_24h	Delta_24h.1	5833.55228133206	9	3	0	FALSE	0	Experiment 1
O15091	Delta_24h	Delta_24h.2	4556.93112807467	9	3	0	FALSE	0	Experiment 1
O15091	Delta_24h	Delta_24h.3	4456.76541053748	9	3	0	FALSE	0	Experiment 1
O15091	Gamma_10h	Gamma_10h.1	9340.36131211531	9	3	0	FALSE	0	Experiment 1
O15091	Gamma_10h	Gamma_10h.2	7073.14113689735	9	3	0	FALSE	0	Experiment 1
O15091	Gamma_10h	Gamma_10h.3	7049.88204545869	9	3	0	FALSE	0	Experiment 1
O15091	Gamma_24h	Gamma_24h.1	6741.24569658219	9	3	0	FALSE	0	Experiment 1
O15091	Gamma_24h	Gamma_24h.2	6852.7103916848	9	3	0	FALSE	0	Experiment 1
O15091	Gamma_24h	Gamma_24h.3	5150.37069426299	9	3	0	FALSE	0	Experiment 1
O15091	IC19_10h	IC19_10h.1	7047.28079248277	9	3	0	FALSE	0	Experiment 1
O15091	IC19_10h	IC19_10h.2	8717.03181280057	9	3	0	FALSE	0	Experiment 1
O15091	IC19_10h	IC19_10h.3	11340.1641288584	9	2	0.333333333333333	FALSE	0	Experiment 1
O15091	IC19_24h	IC19_24h.1	5813.47102850483	9	3	0	FALSE	0	Experiment 1
O15091	IC19_24h	IC19_24h.2	6302.81319257711	9	3	0	FALSE	0	Experiment 1
O15091	IC19_24h	IC19_24h.3	5249.48567652637	9	3	0	FALSE	0	Experiment 1
O15091	Mock_10h	Mock_10h.1	9668.6419242669	9	3	0	FALSE	0	Experiment 1
O15091	Mock_10h	Mock_10h.2	7991.56898787219	9	3	0	FALSE	0	Experiment 1
O15091	Mock_10h	Mock_10h.3	7966.74433030493	9	3	0	FALSE	0	Experiment 1
O15091	Mock_24h	Mock_24h.1	6129.31818422441	9	3	0	FALSE	0	Experiment 1
O15091	Mock_24h	Mock_24h.2	7299.51464385273	9	3	0	FALSE	0	Experiment 1
O15091	Mock_24h	Mock_24h.3	6867.89218085655	9	3	0	FALSE	0	Experiment 1
O15091	VIC_10h	VIC_10h.1	8866.17056686986	9	3	0	FALSE	0	Experiment 1
O15091	VIC_10h	VIC_10h.2	8654.76664718217	9	3	0	FALSE	0	Experiment 1
O15091	VIC_10h	VIC_10h.3	7523.13589852959	9	3	0	FALSE	0	Experiment 1
O15091	VIC_24h	VIC_24h.1	8281.86734306792	9	3	0	FALSE	0	Experiment 1
O15091	VIC_24h	VIC_24h.2	4952.29497820897	9	3	0	FALSE	0	Experiment 1
O15091	VIC_24h	VIC_24h.3	4659.88379357829	9	3	0	FALSE	0	Experiment 1
O15116	Alpha_10h	Alpha_10h.1	68414.7529803905	15	5	0	FALSE	0	Experiment 1
O15116	Alpha_10h	Alpha_10h.2	79789.6321617845	15	5	0	FALSE	0	Experiment 1
O15116	Alpha_10h	Alpha_10h.3	72488.3163833834	15	5	0	FALSE	0	Experiment 1
O15116	Alpha_24h	Alpha_24h.1	63458.8644860414	15	5	0	FALSE	0	Experiment 1
O15116	Alpha_24h	Alpha_24h.2	66482.888378461	15	5	0	FALSE	0	Experiment 1
O15116	Alpha_24h	Alpha_24h.3	69836.6596141216	15	5	0	FALSE	0	Experiment 1
O15116	Beta_10h	Beta_10h.1	71613.9826975178	15	5	0	FALSE	0	Experiment 1
O15116	Beta_10h	Beta_10h.2	72863.2247323115	15	5	0	FALSE	0	Experiment 1
O15116	Beta_10h	Beta_10h.3	74336.8563965244	15	5	0	FALSE	0	Experiment 1
O15116	Beta_24h	Beta_24h.1	62229.6203179113	15	5	0	FALSE	0	Experiment 1
O15116	Beta_24h	Beta_24h.2	63365.5539728653	15	5	0	FALSE	0	Experiment 1
O15116	Beta_24h	Beta_24h.3	66250.9867674716	15	5	0	FALSE	0	Experiment 1
O15116	Delta_10h	Delta_10h.1	61296.1685961677	15	5	0	FALSE	0	Experiment 1
O15116	Delta_10h	Delta_10h.2	60938.5566774719	15	5	0	FALSE	0	Experiment 1
O15116	Delta_10h	Delta_10h.3	67201.7463663207	15	5	0	FALSE	0	Experiment 1
O15116	Delta_24h	Delta_24h.1	80936.9030430514	15	5	0	FALSE	0	Experiment 1
O15116	Delta_24h	Delta_24h.2	67737.189275555	15	5	0	FALSE	0	Experiment 1
O15116	Delta_24h	Delta_24h.3	82676.3359749209	15	5	0	FALSE	0	Experiment 1
O15116	Gamma_10h	Gamma_10h.1	73461.8170878933	15	5	0	FALSE	0	Experiment 1
O15116	Gamma_10h	Gamma_10h.2	70031.0799280453	15	5	0	FALSE	0	Experiment 1
O15116	Gamma_10h	Gamma_10h.3	63951.8286025823	15	5	0	FALSE	0	Experiment 1
O15116	Gamma_24h	Gamma_24h.1	73598.6521059291	15	5	0	FALSE	0	Experiment 1
O15116	Gamma_24h	Gamma_24h.2	67178.5275381984	15	5	0	FALSE	0	Experiment 1
O15116	Gamma_24h	Gamma_24h.3	68652.0015709942	15	5	0	FALSE	0	Experiment 1
O15116	IC19_10h	IC19_10h.1	65631.9576065978	15	5	0	FALSE	0	Experiment 1
O15116	IC19_10h	IC19_10h.2	65051.8929934542	15	5	0	FALSE	0	Experiment 1
O15116	IC19_10h	IC19_10h.3	89259.6411847304	15	5	0	FALSE	0	Experiment 1
O15116	IC19_24h	IC19_24h.1	62696.772814865	15	5	0	FALSE	0	Experiment 1
O15116	IC19_24h	IC19_24h.2	63759.1996458262	15	5	0	FALSE	0	Experiment 1
O15116	IC19_24h	IC19_24h.3	68394.0283432656	15	5	0	FALSE	0	Experiment 1
O15116	Mock_10h	Mock_10h.1	70804.4069484666	15	5	0	FALSE	0	Experiment 1
O15116	Mock_10h	Mock_10h.2	79944.5225239706	15	5	0	FALSE	0	Experiment 1
O15116	Mock_10h	Mock_10h.3	76460.9182047042	15	5	0	FALSE	0	Experiment 1
O15116	Mock_24h	Mock_24h.1	54935.2898234143	15	5	0	FALSE	0	Experiment 1
O15116	Mock_24h	Mock_24h.2	60823.5375802798	15	5	0	FALSE	0	Experiment 1
O15116	Mock_24h	Mock_24h.3	66787.9982022442	15	5	0	FALSE	0	Experiment 1
O15116	VIC_10h	VIC_10h.1	71348.3673384812	15	5	0	FALSE	0	Experiment 1
O15116	VIC_10h	VIC_10h.2	70968.0118482356	15	5	0	FALSE	0	Experiment 1
O15116	VIC_10h	VIC_10h.3	67087.5402831838	15	5	0	FALSE	0	Experiment 1
O15116	VIC_24h	VIC_24h.1	77440.8661118339	15	5	0	FALSE	0	Experiment 1
O15116	VIC_24h	VIC_24h.2	52767.0388821527	15	5	0	FALSE	0	Experiment 1
O15116	VIC_24h	VIC_24h.3	65739.8290899988	15	5	0	FALSE	0	Experiment 1
O15118	Alpha_10h	Alpha_10h.1	12501.8770321667	3	1	0	FALSE	0	Experiment 1
O15118	Alpha_10h	Alpha_10h.2	12098.8936034784	3	1	0	FALSE	0	Experiment 1
O15118	Alpha_10h	Alpha_10h.3	26715.8460111478	3	1	0	FALSE	0	Experiment 1
O15118	Alpha_24h	Alpha_24h.1	22059.095180071	3	1	0	FALSE	0	Experiment 1
O15118	Alpha_24h	Alpha_24h.2	49345.9444925657	3	1	0	FALSE	0	Experiment 1
O15118	Alpha_24h	Alpha_24h.3	9164.03783502254	3	1	0	FALSE	0	Experiment 1
O15118	Beta_10h	Beta_10h.1	22561.1463773254	3	1	0	FALSE	0	Experiment 1
O15118	Beta_10h	Beta_10h.2	29337.0996476611	3	1	0	FALSE	0	Experiment 1
O15118	Beta_10h	Beta_10h.3	35495.6135115016	3	1	0	FALSE	0	Experiment 1
O15118	Beta_24h	Beta_24h.1	16175.0780628092	3	1	0	FALSE	0	Experiment 1
O15118	Beta_24h	Beta_24h.2	35631.8282078108	3	1	0	FALSE	0	Experiment 1
O15118	Beta_24h	Beta_24h.3	4546.79913055419	3	1	0	FALSE	0	Experiment 1
O15118	Delta_10h	Delta_10h.1	28854.3365852809	3	1	0	FALSE	0	Experiment 1
O15118	Delta_10h	Delta_10h.2	29143.9698374985	3	1	0	FALSE	0	Experiment 1
O15118	Delta_10h	Delta_10h.3	29934.5597085927	3	1	0	FALSE	0	Experiment 1
O15118	Delta_24h	Delta_24h.1	35254.168131837	3	1	0	FALSE	0	Experiment 1
O15118	Delta_24h	Delta_24h.2	27870.336309023	3	1	0	FALSE	0	Experiment 1
O15118	Delta_24h	Delta_24h.3	24400.7112277088	3	1	0	FALSE	0	Experiment 1
O15118	Gamma_10h	Gamma_10h.1	36210.4908039285	3	1	0	FALSE	0	Experiment 1
O15118	Gamma_10h	Gamma_10h.2	32711.6207780916	3	1	0	FALSE	0	Experiment 1
O15118	Gamma_10h	Gamma_10h.3	107110.038802127	3	1	0	FALSE	0	Experiment 1
O15118	Gamma_24h	Gamma_24h.1	21698.0212927516	3	1	0	FALSE	0	Experiment 1
O15118	Gamma_24h	Gamma_24h.2	11694.6242275262	3	1	0	FALSE	0	Experiment 1
O15118	Gamma_24h	Gamma_24h.3	22767.9600374308	3	1	0	FALSE	0	Experiment 1
O15118	IC19_10h	IC19_10h.1	19641.0178842426	3	1	0	FALSE	0	Experiment 1
O15118	IC19_10h	IC19_10h.2	35533.5603926264	3	1	0	FALSE	0	Experiment 1
O15118	IC19_10h	IC19_10h.3	24890.6837965223	3	1	0	FALSE	0	Experiment 1
O15118	IC19_24h	IC19_24h.1	19353.6817958599	3	1	0	FALSE	0	Experiment 1
O15118	IC19_24h	IC19_24h.2	15162.9265990835	3	1	0	FALSE	0	Experiment 1
O15118	IC19_24h	IC19_24h.3	29065.1548486225	3	1	0	FALSE	0	Experiment 1
O15118	Mock_10h	Mock_10h.1	25150.6980398358	3	1	0	FALSE	0	Experiment 1
O15118	Mock_10h	Mock_10h.2	28117.6805218255	3	1	0	FALSE	0	Experiment 1
O15118	Mock_10h	Mock_10h.3	30001.319978593	3	1	0	FALSE	0	Experiment 1
O15118	Mock_24h	Mock_24h.1	27647.3871215976	3	1	0	FALSE	0	Experiment 1
O15118	Mock_24h	Mock_24h.2	51167.2678985231	3	1	0	FALSE	0	Experiment 1
O15118	Mock_24h	Mock_24h.3	26484.2495828117	3	1	0	FALSE	0	Experiment 1
O15118	VIC_10h	VIC_10h.1	31337.9360502694	3	1	0	FALSE	0	Experiment 1
O15118	VIC_10h	VIC_10h.2	37516.5325672142	3	1	0	FALSE	0	Experiment 1
O15118	VIC_10h	VIC_10h.3	29294.1247672192	3	1	0	FALSE	0	Experiment 1
O15118	VIC_24h	VIC_24h.1	18221.6950325642	3	1	0	FALSE	0	Experiment 1
O15118	VIC_24h	VIC_24h.2	15528.3712214376	3	1	0	FALSE	0	Experiment 1
O15118	VIC_24h	VIC_24h.3	18327.1004502546	3	1	0	FALSE	0	Experiment 1
O15126	Alpha_10h	Alpha_10h.1	19204.7826278428	33	9	0.181818181818182	FALSE	0	Experiment 1
O15126	Alpha_10h	Alpha_10h.2	18495.019136608	33	10	0.0909090909090909	FALSE	0	Experiment 1
O15126	Alpha_10h	Alpha_10h.3	17181.2592317201	33	10	0.0909090909090909	FALSE	0	Experiment 1
O15126	Alpha_24h	Alpha_24h.1	18969.6986368396	33	10	0.0909090909090909	FALSE	0	Experiment 1
O15126	Alpha_24h	Alpha_24h.2	14926.990247947	33	10	0.0909090909090909	FALSE	0	Experiment 1
O15126	Alpha_24h	Alpha_24h.3	15187.4302907011	33	10	0.0909090909090909	FALSE	0	Experiment 1
O15126	Beta_10h	Beta_10h.1	15306.8342094169	33	11	0	FALSE	0	Experiment 1
O15126	Beta_10h	Beta_10h.2	14440.0773102926	33	11	0	FALSE	0	Experiment 1
O15126	Beta_10h	Beta_10h.3	15409.4619594152	33	9	0.181818181818182	FALSE	0	Experiment 1
O15126	Beta_24h	Beta_24h.1	15684.5360976565	33	10	0.0909090909090909	FALSE	0	Experiment 1
O15126	Beta_24h	Beta_24h.2	16040.324199254	33	10	0.0909090909090909	FALSE	0	Experiment 1
O15126	Beta_24h	Beta_24h.3	16180.0674690544	33	11	0	FALSE	0	Experiment 1
O15126	Delta_10h	Delta_10h.1	18902.3586023441	33	11	0	FALSE	0	Experiment 1
O15126	Delta_10h	Delta_10h.2	16916.3010701233	33	10	0.0909090909090909	FALSE	0	Experiment 1
O15126	Delta_10h	Delta_10h.3	15831.4351189925	33	9	0.181818181818182	FALSE	0	Experiment 1
O15126	Delta_24h	Delta_24h.1	16482.5384810759	33	9	0.181818181818182	FALSE	0	Experiment 1
O15126	Delta_24h	Delta_24h.2	11877.9896600267	33	9	0.181818181818182	FALSE	0	Experiment 1
O15126	Delta_24h	Delta_24h.3	15322.8578575518	33	10	0.0909090909090909	FALSE	0	Experiment 1
O15126	Gamma_10h	Gamma_10h.1	14748.6328419401	33	10	0.0909090909090909	FALSE	0	Experiment 1
O15126	Gamma_10h	Gamma_10h.2	16372.7343267315	33	11	0	FALSE	0	Experiment 1
O15126	Gamma_10h	Gamma_10h.3	15114.4468460316	33	10	0.0909090909090909	FALSE	0	Experiment 1
O15126	Gamma_24h	Gamma_24h.1	17089.7539406834	33	11	0	FALSE	0	Experiment 1
O15126	Gamma_24h	Gamma_24h.2	17472.8839182326	33	11	0	FALSE	0	Experiment 1
O15126	Gamma_24h	Gamma_24h.3	15063.011538424	33	10	0.0909090909090909	FALSE	0	Experiment 1
O15126	IC19_10h	IC19_10h.1	16138.9918569755	33	11	0	FALSE	0	Experiment 1
O15126	IC19_10h	IC19_10h.2	15244.0355809028	33	9	0.181818181818182	FALSE	0	Experiment 1
O15126	IC19_10h	IC19_10h.3	15891.5463544722	33	10	0.0909090909090909	FALSE	0	Experiment 1
O15126	IC19_24h	IC19_24h.1	15898.7765831687	33	11	0	FALSE	0	Experiment 1
O15126	IC19_24h	IC19_24h.2	16698.1141247411	33	10	0.0909090909090909	FALSE	0	Experiment 1
O15126	IC19_24h	IC19_24h.3	17433.2336022738	33	8	0.272727272727273	FALSE	0	Experiment 1
O15126	Mock_10h	Mock_10h.1	14574.1147756825	33	10	0.0909090909090909	FALSE	0	Experiment 1
O15126	Mock_10h	Mock_10h.2	18091.3831094286	33	9	0.181818181818182	FALSE	0	Experiment 1
O15126	Mock_10h	Mock_10h.3	15433.6153585589	33	10	0.0909090909090909	FALSE	0	Experiment 1
O15126	Mock_24h	Mock_24h.1	16188.1951552963	33	11	0	FALSE	0	Experiment 1
O15126	Mock_24h	Mock_24h.2	15815.3126871914	33	9	0.181818181818182	FALSE	0	Experiment 1
O15126	Mock_24h	Mock_24h.3	13747.3624425531	33	10	0.0909090909090909	FALSE	0	Experiment 1
O15126	VIC_10h	VIC_10h.1	15323.2818801022	33	10	0.0909090909090909	FALSE	0	Experiment 1
O15126	VIC_10h	VIC_10h.2	15162.4699881122	33	10	0.0909090909090909	FALSE	0	Experiment 1
O15126	VIC_10h	VIC_10h.3	16226.2504025612	33	9	0.181818181818182	FALSE	0	Experiment 1
O15126	VIC_24h	VIC_24h.1	17177.4496157242	33	9	0.181818181818182	FALSE	0	Experiment 1
O15126	VIC_24h	VIC_24h.2	16257.8061370531	33	9	0.181818181818182	FALSE	0	Experiment 1
O15126	VIC_24h	VIC_24h.3	15972.2013448022	33	10	0.0909090909090909	FALSE	0	Experiment 1
O15127	Alpha_10h	Alpha_10h.1	26377.9022164817	12	4	0	FALSE	0	Experiment 1
O15127	Alpha_10h	Alpha_10h.2	17343.4570280852	12	3	0.25	FALSE	0	Experiment 1
O15127	Alpha_10h	Alpha_10h.3	18452.7168504962	12	3	0.25	FALSE	0	Experiment 1
O15127	Alpha_24h	Alpha_24h.1	23870.7337806558	12	4	0	FALSE	0	Experiment 1
O15127	Alpha_24h	Alpha_24h.2	20735.6981215946	12	3	0.25	FALSE	0	Experiment 1
O15127	Alpha_24h	Alpha_24h.3	24531.7425111473	12	4	0	FALSE	0	Experiment 1
O15127	Beta_10h	Beta_10h.1	23237.1807576602	12	3	0.25	FALSE	0	Experiment 1
O15127	Beta_10h	Beta_10h.2	21445.7914466027	12	4	0	FALSE	0	Experiment 1
O15127	Beta_10h	Beta_10h.3	22684.2218409153	12	3	0.25	FALSE	0	Experiment 1
O15127	Beta_24h	Beta_24h.1	19337.3366374545	12	4	0	FALSE	0	Experiment 1
O15127	Beta_24h	Beta_24h.2	22083.438400983	12	4	0	FALSE	0	Experiment 1
O15127	Beta_24h	Beta_24h.3	24654.6548533368	12	4	0	FALSE	0	Experiment 1
O15127	Delta_10h	Delta_10h.1	23843.9608714932	12	4	0	FALSE	0	Experiment 1
O15127	Delta_10h	Delta_10h.2	21829.241352395	12	3	0.25	FALSE	0	Experiment 1
O15127	Delta_10h	Delta_10h.3	17408.3605462801	12	4	0	FALSE	0	Experiment 1
O15127	Delta_24h	Delta_24h.1	18526.6122056274	12	3	0.25	FALSE	0	Experiment 1
O15127	Delta_24h	Delta_24h.2	19114.3454056448	12	4	0	FALSE	0	Experiment 1
O15127	Delta_24h	Delta_24h.3	19907.3267345053	12	4	0	FALSE	0	Experiment 1
O15127	Gamma_10h	Gamma_10h.1	22237.1893940076	12	3	0.25	FALSE	0	Experiment 1
O15127	Gamma_10h	Gamma_10h.2	23399.1089209507	12	4	0	FALSE	0	Experiment 1
O15127	Gamma_10h	Gamma_10h.3	22175.9984408435	12	3	0.25	FALSE	0	Experiment 1
O15127	Gamma_24h	Gamma_24h.1	17890.5757574569	12	4	0	FALSE	0	Experiment 1
O15127	Gamma_24h	Gamma_24h.2	23046.251946995	12	3	0.25	FALSE	0	Experiment 1
O15127	Gamma_24h	Gamma_24h.3	20916.9116390932	12	3	0.25	FALSE	0	Experiment 1
O15127	IC19_10h	IC19_10h.1	23257.9013453588	12	3	0.25	FALSE	0	Experiment 1
O15127	IC19_10h	IC19_10h.2	23367.0786441103	12	4	0	FALSE	0	Experiment 1
O15127	IC19_10h	IC19_10h.3	18203.431120715	12	3	0.25	FALSE	0	Experiment 1
O15127	IC19_24h	IC19_24h.1	19776.6492636893	12	4	0	FALSE	0	Experiment 1
O15127	IC19_24h	IC19_24h.2	16664.0118551238	12	4	0	FALSE	0	Experiment 1
O15127	IC19_24h	IC19_24h.3	20709.6146250302	12	4	0	FALSE	0	Experiment 1
O15127	Mock_10h	Mock_10h.1	22336.040153901	12	4	0	FALSE	0	Experiment 1
O15127	Mock_10h	Mock_10h.2	21293.837841031	12	4	0	FALSE	0	Experiment 1
O15127	Mock_10h	Mock_10h.3	20801.8875335261	12	4	0	FALSE	0	Experiment 1
O15127	Mock_24h	Mock_24h.1	23368.6983567175	12	4	0	FALSE	0	Experiment 1
O15127	Mock_24h	Mock_24h.2	19336.5298517995	12	3	0.25	FALSE	0	Experiment 1
O15127	Mock_24h	Mock_24h.3	22295.7376672731	12	4	0	FALSE	0	Experiment 1
O15127	VIC_10h	VIC_10h.1	21948.6162277752	12	4	0	FALSE	0	Experiment 1
O15127	VIC_10h	VIC_10h.2	22310.5137759361	12	4	0	FALSE	0	Experiment 1
O15127	VIC_10h	VIC_10h.3	19885.9076736971	12	3	0.25	FALSE	0	Experiment 1
O15127	VIC_24h	VIC_24h.1	19799.9724004422	12	4	0	FALSE	0	Experiment 1
O15127	VIC_24h	VIC_24h.2	20575.9708832497	12	3	0.25	FALSE	0	Experiment 1
O15127	VIC_24h	VIC_24h.3	24894.2039169762	12	3	0.25	FALSE	0	Experiment 1
O15143	Alpha_10h	Alpha_10h.1	42432.3193014199	81	27	0	FALSE	0	Experiment 1
O15143	Alpha_10h	Alpha_10h.2	39383.0276895214	81	27	0	FALSE	0	Experiment 1
O15143	Alpha_10h	Alpha_10h.3	39961.5315034846	81	27	0	FALSE	0	Experiment 1
O15143	Alpha_24h	Alpha_24h.1	38887.8567371266	81	27	0	FALSE	0	Experiment 1
O15143	Alpha_24h	Alpha_24h.2	39155.6409834142	81	27	0	FALSE	0	Experiment 1
O15143	Alpha_24h	Alpha_24h.3	36885.478931075	81	27	0	FALSE	0	Experiment 1
O15143	Beta_10h	Beta_10h.1	39695.8348048807	81	27	0	FALSE	0	Experiment 1
O15143	Beta_10h	Beta_10h.2	39648.5345075208	81	27	0	FALSE	0	Experiment 1
O15143	Beta_10h	Beta_10h.3	39759.4295570926	81	27	0	FALSE	0	Experiment 1
O15143	Beta_24h	Beta_24h.1	37190.3059649984	81	27	0	FALSE	0	Experiment 1
O15143	Beta_24h	Beta_24h.2	37888.1696494727	81	27	0	FALSE	0	Experiment 1
O15143	Beta_24h	Beta_24h.3	36662.2872829229	81	27	0	FALSE	0	Experiment 1
O15143	Delta_10h	Delta_10h.1	38345.5535930874	81	27	0	FALSE	0	Experiment 1
O15143	Delta_10h	Delta_10h.2	37813.9338223903	81	27	0	FALSE	0	Experiment 1
O15143	Delta_10h	Delta_10h.3	39005.481984292	81	27	0	FALSE	0	Experiment 1
O15143	Delta_24h	Delta_24h.1	40447.467280669	81	27	0	FALSE	0	Experiment 1
O15143	Delta_24h	Delta_24h.2	40459.773872604	81	27	0	FALSE	0	Experiment 1
O15143	Delta_24h	Delta_24h.3	35413.6366083786	81	27	0	FALSE	0	Experiment 1
O15143	Gamma_10h	Gamma_10h.1	38827.8451653477	81	27	0	FALSE	0	Experiment 1
O15143	Gamma_10h	Gamma_10h.2	38415.9972289336	81	27	0	FALSE	0	Experiment 1
O15143	Gamma_10h	Gamma_10h.3	38695.7449785432	81	27	0	FALSE	0	Experiment 1
O15143	Gamma_24h	Gamma_24h.1	39871.4492389696	81	27	0	FALSE	0	Experiment 1
O15143	Gamma_24h	Gamma_24h.2	37861.1969588533	81	27	0	FALSE	0	Experiment 1
O15143	Gamma_24h	Gamma_24h.3	36439.3997304986	81	27	0	FALSE	0	Experiment 1
O15143	IC19_10h	IC19_10h.1	37424.9562434186	81	27	0	FALSE	0	Experiment 1
O15143	IC19_10h	IC19_10h.2	38356.4547617738	81	27	0	FALSE	0	Experiment 1
O15143	IC19_10h	IC19_10h.3	37808.5552705654	81	27	0	FALSE	0	Experiment 1
O15143	IC19_24h	IC19_24h.1	38586.7448590919	81	27	0	FALSE	0	Experiment 1
O15143	IC19_24h	IC19_24h.2	39274.6534575665	81	27	0	FALSE	0	Experiment 1
O15143	IC19_24h	IC19_24h.3	38472.5616303258	81	27	0	FALSE	0	Experiment 1
O15143	Mock_10h	Mock_10h.1	40615.5481786459	81	27	0	FALSE	0	Experiment 1
O15143	Mock_10h	Mock_10h.2	40647.856722502	81	27	0	FALSE	0	Experiment 1
O15143	Mock_10h	Mock_10h.3	39603.6405168836	81	27	0	FALSE	0	Experiment 1
O15143	Mock_24h	Mock_24h.1	38518.5405450264	81	27	0	FALSE	0	Experiment 1
O15143	Mock_24h	Mock_24h.2	37738.9696503345	81	27	0	FALSE	0	Experiment 1
O15143	Mock_24h	Mock_24h.3	36908.2399885227	81	27	0	FALSE	0	Experiment 1
O15143	VIC_10h	VIC_10h.1	37837.396368288	81	27	0	FALSE	0	Experiment 1
O15143	VIC_10h	VIC_10h.2	39094.6220104844	81	27	0	FALSE	0	Experiment 1
O15143	VIC_10h	VIC_10h.3	39159.9721691745	81	27	0	FALSE	0	Experiment 1
O15143	VIC_24h	VIC_24h.1	37810.3165929947	81	27	0	FALSE	0	Experiment 1
O15143	VIC_24h	VIC_24h.2	36720.9460473275	81	27	0	FALSE	0	Experiment 1
O15143	VIC_24h	VIC_24h.3	40461.7460021391	81	27	0	FALSE	0	Experiment 1
O15144	Alpha_10h	Alpha_10h.1	34122.246407037	84	28	0	FALSE	0	Experiment 1
O15144	Alpha_10h	Alpha_10h.2	32270.8465510581	84	28	0	FALSE	0	Experiment 1
O15144	Alpha_10h	Alpha_10h.3	32432.9858897489	84	28	0	FALSE	0	Experiment 1
O15144	Alpha_24h	Alpha_24h.1	31892.0285891787	84	28	0	FALSE	0	Experiment 1
O15144	Alpha_24h	Alpha_24h.2	33287.4604412081	84	28	0	FALSE	0	Experiment 1
O15144	Alpha_24h	Alpha_24h.3	32595.4891845422	84	28	0	FALSE	0	Experiment 1
O15144	Beta_10h	Beta_10h.1	33029.5586826426	84	28	0	FALSE	0	Experiment 1
O15144	Beta_10h	Beta_10h.2	30437.1768659306	84	28	0	FALSE	0	Experiment 1
O15144	Beta_10h	Beta_10h.3	31453.5970248312	84	28	0	FALSE	0	Experiment 1
O15144	Beta_24h	Beta_24h.1	33019.7307514801	84	28	0	FALSE	0	Experiment 1
O15144	Beta_24h	Beta_24h.2	33133.4516898801	84	28	0	FALSE	0	Experiment 1
O15144	Beta_24h	Beta_24h.3	33148.4613526896	84	28	0	FALSE	0	Experiment 1
O15144	Delta_10h	Delta_10h.1	30271.3591898773	84	28	0	FALSE	0	Experiment 1
O15144	Delta_10h	Delta_10h.2	30040.6698998432	84	27	0.0357142857142857	FALSE	0	Experiment 1
O15144	Delta_10h	Delta_10h.3	31719.392649497	84	28	0	FALSE	0	Experiment 1
O15144	Delta_24h	Delta_24h.1	32209.5270011345	84	28	0	FALSE	0	Experiment 1
O15144	Delta_24h	Delta_24h.2	31936.2500791082	84	28	0	FALSE	0	Experiment 1
O15144	Delta_24h	Delta_24h.3	28743.4617076522	84	27	0.0357142857142857	FALSE	0	Experiment 1
O15144	Gamma_10h	Gamma_10h.1	31689.2179673358	84	28	0	FALSE	0	Experiment 1
O15144	Gamma_10h	Gamma_10h.2	29651.7368366721	84	28	0	FALSE	0	Experiment 1
O15144	Gamma_10h	Gamma_10h.3	29446.5099586888	84	28	0	FALSE	0	Experiment 1
O15144	Gamma_24h	Gamma_24h.1	33138.889262792	84	28	0	FALSE	0	Experiment 1
O15144	Gamma_24h	Gamma_24h.2	33605.6249819522	84	28	0	FALSE	0	Experiment 1
O15144	Gamma_24h	Gamma_24h.3	32283.3052228677	84	28	0	FALSE	0	Experiment 1
O15144	IC19_10h	IC19_10h.1	30525.260279987	84	27	0.0357142857142857	FALSE	0	Experiment 1
O15144	IC19_10h	IC19_10h.2	28711.6817337706	84	28	0	FALSE	0	Experiment 1
O15144	IC19_10h	IC19_10h.3	33883.6078553327	84	28	0	FALSE	0	Experiment 1
O15144	IC19_24h	IC19_24h.1	32518.4541963533	84	28	0	FALSE	0	Experiment 1
O15144	IC19_24h	IC19_24h.2	33268.0007249805	84	27	0.0357142857142857	FALSE	0	Experiment 1
O15144	IC19_24h	IC19_24h.3	33000.3674267143	84	28	0	FALSE	0	Experiment 1
O15144	Mock_10h	Mock_10h.1	31440.8446113697	84	28	0	FALSE	0	Experiment 1
O15144	Mock_10h	Mock_10h.2	31557.5763736512	84	28	0	FALSE	0	Experiment 1
O15144	Mock_10h	Mock_10h.3	31458.4833108681	84	28	0	FALSE	0	Experiment 1
O15144	Mock_24h	Mock_24h.1	31878.9647245191	84	28	0	FALSE	0	Experiment 1
O15144	Mock_24h	Mock_24h.2	31465.7538769944	84	28	0	FALSE	0	Experiment 1
O15144	Mock_24h	Mock_24h.3	30360.8139730718	84	27	0.0357142857142857	FALSE	0	Experiment 1
O15144	VIC_10h	VIC_10h.1	29578.1115602553	84	28	0	FALSE	0	Experiment 1
O15144	VIC_10h	VIC_10h.2	32860.5042998978	84	28	0	FALSE	0	Experiment 1
O15144	VIC_10h	VIC_10h.3	32628.7521819383	84	27	0.0357142857142857	FALSE	0	Experiment 1
O15144	VIC_24h	VIC_24h.1	29536.2297553327	84	28	0	FALSE	0	Experiment 1
O15144	VIC_24h	VIC_24h.2	28192.4550742672	84	28	0	FALSE	0	Experiment 1
O15144	VIC_24h	VIC_24h.3	32902.7950249134	84	28	0	FALSE	0	Experiment 1
O15145	Alpha_10h	Alpha_10h.1	93589.7651442978	45	15	0	FALSE	0	Experiment 1
O15145	Alpha_10h	Alpha_10h.2	89715.1112267933	45	15	0	FALSE	0	Experiment 1
O15145	Alpha_10h	Alpha_10h.3	90442.3291663432	45	15	0	FALSE	0	Experiment 1
O15145	Alpha_24h	Alpha_24h.1	91512.2326183594	45	15	0	FALSE	0	Experiment 1
O15145	Alpha_24h	Alpha_24h.2	92821.1716587715	45	15	0	FALSE	0	Experiment 1
O15145	Alpha_24h	Alpha_24h.3	96809.4237739813	45	15	0	FALSE	0	Experiment 1
O15145	Beta_10h	Beta_10h.1	94620.3089931667	45	14	0.0666666666666667	FALSE	0	Experiment 1
O15145	Beta_10h	Beta_10h.2	95766.2209158313	45	14	0.0666666666666667	FALSE	0	Experiment 1
O15145	Beta_10h	Beta_10h.3	95518.7234690243	45	14	0.0666666666666667	FALSE	0	Experiment 1
O15145	Beta_24h	Beta_24h.1	96273.5229748016	45	15	0	FALSE	0	Experiment 1
O15145	Beta_24h	Beta_24h.2	93526.923756874	45	15	0	FALSE	0	Experiment 1
O15145	Beta_24h	Beta_24h.3	82819.1505560115	45	15	0	FALSE	0	Experiment 1
O15145	Delta_10h	Delta_10h.1	92610.3508596255	45	14	0.0666666666666667	FALSE	0	Experiment 1
O15145	Delta_10h	Delta_10h.2	88708.4309275525	45	15	0	FALSE	0	Experiment 1
O15145	Delta_10h	Delta_10h.3	87321.4856883751	45	14	0.0666666666666667	FALSE	0	Experiment 1
O15145	Delta_24h	Delta_24h.1	96988.359134129	45	15	0	FALSE	0	Experiment 1
O15145	Delta_24h	Delta_24h.2	89168.8427409402	45	15	0	FALSE	0	Experiment 1
O15145	Delta_24h	Delta_24h.3	95022.1326214739	45	14	0.0666666666666667	FALSE	0	Experiment 1
O15145	Gamma_10h	Gamma_10h.1	91514.1536743473	45	15	0	FALSE	0	Experiment 1
O15145	Gamma_10h	Gamma_10h.2	98830.9614792306	45	15	0	FALSE	0	Experiment 1
O15145	Gamma_10h	Gamma_10h.3	96374.84779512	45	14	0.0666666666666667	FALSE	0	Experiment 1
O15145	Gamma_24h	Gamma_24h.1	95094.6681754818	45	15	0	FALSE	0	Experiment 1
O15145	Gamma_24h	Gamma_24h.2	94996.1017132999	45	15	0	FALSE	0	Experiment 1
O15145	Gamma_24h	Gamma_24h.3	91081.966161499	45	14	0.0666666666666667	FALSE	0	Experiment 1
O15145	IC19_10h	IC19_10h.1	100233.919192683	45	15	0	FALSE	0	Experiment 1
O15145	IC19_10h	IC19_10h.2	92851.0006103961	45	15	0	FALSE	0	Experiment 1
O15145	IC19_10h	IC19_10h.3	80001.6644933247	45	14	0.0666666666666667	FALSE	0	Experiment 1
O15145	IC19_24h	IC19_24h.1	92902.3853365255	45	15	0	FALSE	0	Experiment 1
O15145	IC19_24h	IC19_24h.2	93702.3100570151	45	15	0	FALSE	0	Experiment 1
O15145	IC19_24h	IC19_24h.3	96095.4013480939	45	15	0	FALSE	0	Experiment 1
O15145	Mock_10h	Mock_10h.1	97935.8693872912	45	15	0	FALSE	0	Experiment 1
O15145	Mock_10h	Mock_10h.2	95473.6964602973	45	15	0	FALSE	0	Experiment 1
O15145	Mock_10h	Mock_10h.3	92739.3571220193	45	15	0	FALSE	0	Experiment 1
O15145	Mock_24h	Mock_24h.1	92364.5936479394	45	15	0	FALSE	0	Experiment 1
O15145	Mock_24h	Mock_24h.2	88238.8382864787	45	15	0	FALSE	0	Experiment 1
O15145	Mock_24h	Mock_24h.3	89216.553734007	45	15	0	FALSE	0	Experiment 1
O15145	VIC_10h	VIC_10h.1	93592.3085142991	45	15	0	FALSE	0	Experiment 1
O15145	VIC_10h	VIC_10h.2	90532.3603783408	45	15	0	FALSE	0	Experiment 1
O15145	VIC_10h	VIC_10h.3	91288.7984625264	45	14	0.0666666666666667	FALSE	0	Experiment 1
O15145	VIC_24h	VIC_24h.1	90595.7671991611	45	14	0.0666666666666667	FALSE	0	Experiment 1
O15145	VIC_24h	VIC_24h.2	89567.9119251978	45	14	0.0666666666666667	FALSE	0	Experiment 1
O15145	VIC_24h	VIC_24h.3	92136.8837726205	45	15	0	FALSE	0	Experiment 1
O15160	Alpha_10h	Alpha_10h.1	36053.4442966944	21	7	0	FALSE	0	Experiment 1
O15160	Alpha_10h	Alpha_10h.2	37143.2024628891	21	7	0	FALSE	0	Experiment 1
O15160	Alpha_10h	Alpha_10h.3	36885.7654460378	21	7	0	FALSE	0	Experiment 1
O15160	Alpha_24h	Alpha_24h.1	36787.0770612016	21	7	0	FALSE	0	Experiment 1
O15160	Alpha_24h	Alpha_24h.2	39528.1735309958	21	7	0	FALSE	0	Experiment 1
O15160	Alpha_24h	Alpha_24h.3	35695.5980570048	21	7	0	FALSE	0	Experiment 1
O15160	Beta_10h	Beta_10h.1	42218.4866638276	21	6	0.142857142857143	FALSE	0	Experiment 1
O15160	Beta_10h	Beta_10h.2	43291.8909326089	21	7	0	FALSE	0	Experiment 1
O15160	Beta_10h	Beta_10h.3	42695.2815523952	21	7	0	FALSE	0	Experiment 1
O15160	Beta_24h	Beta_24h.1	33239.2427091396	21	7	0	FALSE	0	Experiment 1
O15160	Beta_24h	Beta_24h.2	35478.4877025649	21	6	0.142857142857143	FALSE	0	Experiment 1
O15160	Beta_24h	Beta_24h.3	41446.3452458066	21	7	0	FALSE	0	Experiment 1
O15160	Delta_10h	Delta_10h.1	34921.9896057941	21	7	0	FALSE	0	Experiment 1
O15160	Delta_10h	Delta_10h.2	42566.1786446004	21	7	0	FALSE	0	Experiment 1
O15160	Delta_10h	Delta_10h.3	39957.2956298261	21	7	0	FALSE	0	Experiment 1
O15160	Delta_24h	Delta_24h.1	36999.7212956249	21	7	0	FALSE	0	Experiment 1
O15160	Delta_24h	Delta_24h.2	36279.7174431959	21	7	0	FALSE	0	Experiment 1
O15160	Delta_24h	Delta_24h.3	37941.0636986311	21	6	0.142857142857143	FALSE	0	Experiment 1
O15160	Gamma_10h	Gamma_10h.1	37455.9699341223	21	7	0	FALSE	0	Experiment 1
O15160	Gamma_10h	Gamma_10h.2	37571.9196280143	21	7	0	FALSE	0	Experiment 1
O15160	Gamma_10h	Gamma_10h.3	39826.3855918489	21	7	0	FALSE	0	Experiment 1
O15160	Gamma_24h	Gamma_24h.1	36695.2545112548	21	6	0.142857142857143	FALSE	0	Experiment 1
O15160	Gamma_24h	Gamma_24h.2	37345.0740429837	21	7	0	FALSE	0	Experiment 1
O15160	Gamma_24h	Gamma_24h.3	35836.8718929998	21	7	0	FALSE	0	Experiment 1
O15160	IC19_10h	IC19_10h.1	39672.7127712152	21	7	0	FALSE	0	Experiment 1
O15160	IC19_10h	IC19_10h.2	37824.3959862056	21	7	0	FALSE	0	Experiment 1
O15160	IC19_10h	IC19_10h.3	31832.2033329638	21	7	0	FALSE	0	Experiment 1
O15160	IC19_24h	IC19_24h.1	34034.4244079427	21	7	0	FALSE	0	Experiment 1
O15160	IC19_24h	IC19_24h.2	34495.0806326549	21	7	0	FALSE	0	Experiment 1
O15160	IC19_24h	IC19_24h.3	32525.7233319456	21	7	0	FALSE	0	Experiment 1
O15160	Mock_10h	Mock_10h.1	36855.4959847063	21	7	0	FALSE	0	Experiment 1
O15160	Mock_10h	Mock_10h.2	37769.158510314	21	7	0	FALSE	0	Experiment 1
O15160	Mock_10h	Mock_10h.3	40385.4231373611	21	7	0	FALSE	0	Experiment 1
O15160	Mock_24h	Mock_24h.1	37549.9499866763	21	7	0	FALSE	0	Experiment 1
O15160	Mock_24h	Mock_24h.2	46179.6281551401	21	7	0	FALSE	0	Experiment 1
O15160	Mock_24h	Mock_24h.3	37520.6650332638	21	7	0	FALSE	0	Experiment 1
O15160	VIC_10h	VIC_10h.1	36560.8979668936	21	7	0	FALSE	0	Experiment 1
O15160	VIC_10h	VIC_10h.2	37087.7306711255	21	7	0	FALSE	0	Experiment 1
O15160	VIC_10h	VIC_10h.3	36666.6458275141	21	7	0	FALSE	0	Experiment 1
O15160	VIC_24h	VIC_24h.1	41846.0208964502	21	7	0	FALSE	0	Experiment 1
O15160	VIC_24h	VIC_24h.2	41266.0113695431	21	7	0	FALSE	0	Experiment 1
O15160	VIC_24h	VIC_24h.3	33716.8734005234	21	7	0	FALSE	0	Experiment 1
O15162	Alpha_10h	Alpha_10h.1	122981.461293669	15	5	0	FALSE	0	Experiment 1
O15162	Alpha_10h	Alpha_10h.2	118843.12864854	15	5	0	FALSE	0	Experiment 1
O15162	Alpha_10h	Alpha_10h.3	115315.180468604	15	5	0	FALSE	0	Experiment 1
O15162	Alpha_24h	Alpha_24h.1	128155.37327543	15	5	0	FALSE	0	Experiment 1
O15162	Alpha_24h	Alpha_24h.2	112320.113512975	15	5	0	FALSE	0	Experiment 1
O15162	Alpha_24h	Alpha_24h.3	128245.322088966	15	5	0	FALSE	0	Experiment 1
O15162	Beta_10h	Beta_10h.1	114672.96802101	15	5	0	FALSE	0	Experiment 1
O15162	Beta_10h	Beta_10h.2	106427.609558827	15	5	0	FALSE	0	Experiment 1
O15162	Beta_10h	Beta_10h.3	115901.506375317	15	5	0	FALSE	0	Experiment 1
O15162	Beta_24h	Beta_24h.1	139188.557167248	15	5	0	FALSE	0	Experiment 1
O15162	Beta_24h	Beta_24h.2	117687.784163624	15	5	0	FALSE	0	Experiment 1
O15162	Beta_24h	Beta_24h.3	141366.564554339	15	5	0	FALSE	0	Experiment 1
O15162	Delta_10h	Delta_10h.1	117839.641353766	15	5	0	FALSE	0	Experiment 1
O15162	Delta_10h	Delta_10h.2	112532.567733318	15	5	0	FALSE	0	Experiment 1
O15162	Delta_10h	Delta_10h.3	124958.19683555	15	5	0	FALSE	0	Experiment 1
O15162	Delta_24h	Delta_24h.1	145520.308003815	15	5	0	FALSE	0	Experiment 1
O15162	Delta_24h	Delta_24h.2	151668.434065662	15	5	0	FALSE	0	Experiment 1
O15162	Delta_24h	Delta_24h.3	151875.98978201	15	5	0	FALSE	0	Experiment 1
O15162	Gamma_10h	Gamma_10h.1	98231.8989452152	15	5	0	FALSE	0	Experiment 1
O15162	Gamma_10h	Gamma_10h.2	107226.783845704	15	5	0	FALSE	0	Experiment 1
O15162	Gamma_10h	Gamma_10h.3	121831.089074245	15	5	0	FALSE	0	Experiment 1
O15162	Gamma_24h	Gamma_24h.1	121463.488645461	15	5	0	FALSE	0	Experiment 1
O15162	Gamma_24h	Gamma_24h.2	142395.479109201	15	5	0	FALSE	0	Experiment 1
O15162	Gamma_24h	Gamma_24h.3	147104.506754268	15	5	0	FALSE	0	Experiment 1
O15162	IC19_10h	IC19_10h.1	112092.649804662	15	5	0	FALSE	0	Experiment 1
O15162	IC19_10h	IC19_10h.2	119490.62940091	15	5	0	FALSE	0	Experiment 1
O15162	IC19_10h	IC19_10h.3	106182.624189092	15	5	0	FALSE	0	Experiment 1
O15162	IC19_24h	IC19_24h.1	134821.3809669	15	5	0	FALSE	0	Experiment 1
O15162	IC19_24h	IC19_24h.2	144806.538555921	15	5	0	FALSE	0	Experiment 1
O15162	IC19_24h	IC19_24h.3	134692.599625079	15	5	0	FALSE	0	Experiment 1
O15162	Mock_10h	Mock_10h.1	134560.266665272	15	5	0	FALSE	0	Experiment 1
O15162	Mock_10h	Mock_10h.2	133814.116873174	15	5	0	FALSE	0	Experiment 1
O15162	Mock_10h	Mock_10h.3	124231.386983482	15	5	0	FALSE	0	Experiment 1
O15162	Mock_24h	Mock_24h.1	109165.925062054	15	5	0	FALSE	0	Experiment 1
O15162	Mock_24h	Mock_24h.2	102791.772352859	15	5	0	FALSE	0	Experiment 1
O15162	Mock_24h	Mock_24h.3	105403.639686672	15	5	0	FALSE	0	Experiment 1
O15162	VIC_10h	VIC_10h.1	114468.597710371	15	5	0	FALSE	0	Experiment 1
O15162	VIC_10h	VIC_10h.2	115349.104216725	15	5	0	FALSE	0	Experiment 1
O15162	VIC_10h	VIC_10h.3	121346.177344788	15	5	0	FALSE	0	Experiment 1
O15162	VIC_24h	VIC_24h.1	109461.414797052	15	5	0	FALSE	0	Experiment 1
O15162	VIC_24h	VIC_24h.2	118641.338640777	15	5	0	FALSE	0	Experiment 1
O15162	VIC_24h	VIC_24h.3	149533.531360864	15	5	0	FALSE	0	Experiment 1
O15173	Alpha_10h	Alpha_10h.1	60787.7402885066	24	8	0	FALSE	0	Experiment 1
O15173	Alpha_10h	Alpha_10h.2	55029.5378160755	24	8	0	FALSE	0	Experiment 1
O15173	Alpha_10h	Alpha_10h.3	52229.3869940101	24	8	0	FALSE	0	Experiment 1
O15173	Alpha_24h	Alpha_24h.1	56508.4868849564	24	8	0	FALSE	0	Experiment 1
O15173	Alpha_24h	Alpha_24h.2	54999.5611127031	24	8	0	FALSE	0	Experiment 1
O15173	Alpha_24h	Alpha_24h.3	60553.3335383168	24	8	0	FALSE	0	Experiment 1
O15173	Beta_10h	Beta_10h.1	60652.5995344797	24	8	0	FALSE	0	Experiment 1
O15173	Beta_10h	Beta_10h.2	56316.3880126414	24	8	0	FALSE	0	Experiment 1
O15173	Beta_10h	Beta_10h.3	54378.2864568168	24	8	0	FALSE	0	Experiment 1
O15173	Beta_24h	Beta_24h.1	54463.0722338161	24	8	0	FALSE	0	Experiment 1
O15173	Beta_24h	Beta_24h.2	62461.5492676231	24	8	0	FALSE	0	Experiment 1
O15173	Beta_24h	Beta_24h.3	50814.9628987919	24	8	0	FALSE	0	Experiment 1
O15173	Delta_10h	Delta_10h.1	51585.1891567449	24	8	0	FALSE	0	Experiment 1
O15173	Delta_10h	Delta_10h.2	52974.8861166524	24	8	0	FALSE	0	Experiment 1
O15173	Delta_10h	Delta_10h.3	56735.5439443543	24	8	0	FALSE	0	Experiment 1
O15173	Delta_24h	Delta_24h.1	60646.4855166432	24	8	0	FALSE	0	Experiment 1
O15173	Delta_24h	Delta_24h.2	59848.1475009864	24	8	0	FALSE	0	Experiment 1
O15173	Delta_24h	Delta_24h.3	54033.3754856928	24	8	0	FALSE	0	Experiment 1
O15173	Gamma_10h	Gamma_10h.1	60059.6084113861	24	8	0	FALSE	0	Experiment 1
O15173	Gamma_10h	Gamma_10h.2	56003.7605070939	24	8	0	FALSE	0	Experiment 1
O15173	Gamma_10h	Gamma_10h.3	63348.6230046749	24	8	0	FALSE	0	Experiment 1
O15173	Gamma_24h	Gamma_24h.1	57391.0036667759	24	8	0	FALSE	0	Experiment 1
O15173	Gamma_24h	Gamma_24h.2	46582.423501047	24	8	0	FALSE	0	Experiment 1
O15173	Gamma_24h	Gamma_24h.3	54105.0013361326	24	8	0	FALSE	0	Experiment 1
O15173	IC19_10h	IC19_10h.1	66336.1157222316	24	8	0	FALSE	0	Experiment 1
O15173	IC19_10h	IC19_10h.2	57282.809633789	24	8	0	FALSE	0	Experiment 1
O15173	IC19_10h	IC19_10h.3	60133.9443222163	24	8	0	FALSE	0	Experiment 1
O15173	IC19_24h	IC19_24h.1	56778.4732496348	24	8	0	FALSE	0	Experiment 1
O15173	IC19_24h	IC19_24h.2	52696.4655783493	24	8	0	FALSE	0	Experiment 1
O15173	IC19_24h	IC19_24h.3	52541.3374618081	24	8	0	FALSE	0	Experiment 1
O15173	Mock_10h	Mock_10h.1	54850.8125654593	24	8	0	FALSE	0	Experiment 1
O15173	Mock_10h	Mock_10h.2	54854.6354532635	24	8	0	FALSE	0	Experiment 1
O15173	Mock_10h	Mock_10h.3	56046.8627985811	24	8	0	FALSE	0	Experiment 1
O15173	Mock_24h	Mock_24h.1	55590.503605602	24	8	0	FALSE	0	Experiment 1
O15173	Mock_24h	Mock_24h.2	58759.4454939236	24	7	0.125	FALSE	0	Experiment 1
O15173	Mock_24h	Mock_24h.3	51953.166007032	24	7	0.125	FALSE	0	Experiment 1
O15173	VIC_10h	VIC_10h.1	55716.0974569567	24	8	0	FALSE	0	Experiment 1
O15173	VIC_10h	VIC_10h.2	56491.7538928495	24	8	0	FALSE	0	Experiment 1
O15173	VIC_10h	VIC_10h.3	56049.2169798508	24	8	0	FALSE	0	Experiment 1
O15173	VIC_24h	VIC_24h.1	50320.4734755073	24	8	0	FALSE	0	Experiment 1
O15173	VIC_24h	VIC_24h.2	56657.8297756705	24	8	0	FALSE	0	Experiment 1
O15173	VIC_24h	VIC_24h.3	53777.245947506	24	8	0	FALSE	0	Experiment 1
O15195	Alpha_10h	Alpha_10h.1	21661.7084583782	81	26	0.0370370370370371	FALSE	0	Experiment 1
O15195	Alpha_10h	Alpha_10h.2	20961.0059837283	81	25	0.0740740740740741	FALSE	0	Experiment 1
O15195	Alpha_10h	Alpha_10h.3	21189.8073803898	81	26	0.0370370370370371	FALSE	0	Experiment 1
O15195	Alpha_24h	Alpha_24h.1	19985.897374448	81	27	0	FALSE	0	Experiment 1
O15195	Alpha_24h	Alpha_24h.2	18580.2598841765	81	26	0.0370370370370371	FALSE	0	Experiment 1
O15195	Alpha_24h	Alpha_24h.3	16916.1805489916	81	25	0.0740740740740741	FALSE	0	Experiment 1
O15195	Beta_10h	Beta_10h.1	20802.1378167138	81	26	0.0370370370370371	FALSE	0	Experiment 1
O15195	Beta_10h	Beta_10h.2	19795.7535613558	81	26	0.0370370370370371	FALSE	0	Experiment 1
O15195	Beta_10h	Beta_10h.3	20192.5147815216	81	26	0.0370370370370371	FALSE	0	Experiment 1
O15195	Beta_24h	Beta_24h.1	18884.8492335922	81	26	0.0370370370370371	FALSE	0	Experiment 1
O15195	Beta_24h	Beta_24h.2	18984.7578076704	81	27	0	FALSE	0	Experiment 1
O15195	Beta_24h	Beta_24h.3	18581.7434280031	81	27	0	FALSE	0	Experiment 1
O15195	Delta_10h	Delta_10h.1	22929.7248719083	81	27	0	FALSE	0	Experiment 1
O15195	Delta_10h	Delta_10h.2	19701.0853928216	81	25	0.0740740740740741	FALSE	0	Experiment 1
O15195	Delta_10h	Delta_10h.3	20861.9618356232	81	27	0	FALSE	0	Experiment 1
O15195	Delta_24h	Delta_24h.1	16350.4707452441	81	26	0.0370370370370371	FALSE	0	Experiment 1
O15195	Delta_24h	Delta_24h.2	18070.1984583374	81	27	0	FALSE	0	Experiment 1
O15195	Delta_24h	Delta_24h.3	17265.7758889217	81	26	0.0370370370370371	FALSE	0	Experiment 1
O15195	Gamma_10h	Gamma_10h.1	19803.5789527439	81	27	0	FALSE	0	Experiment 1
O15195	Gamma_10h	Gamma_10h.2	19820.6299448333	81	26	0.0370370370370371	FALSE	0	Experiment 1
O15195	Gamma_10h	Gamma_10h.3	21583.2862518301	81	26	0.0370370370370371	FALSE	0	Experiment 1
O15195	Gamma_24h	Gamma_24h.1	16485.1810578005	81	25	0.0740740740740741	FALSE	0	Experiment 1
O15195	Gamma_24h	Gamma_24h.2	18618.5142082452	81	26	0.0370370370370371	FALSE	0	Experiment 1
O15195	Gamma_24h	Gamma_24h.3	17072.6450184485	81	25	0.0740740740740741	FALSE	0	Experiment 1
O15195	IC19_10h	IC19_10h.1	19626.4391032204	81	26	0.0370370370370371	FALSE	0	Experiment 1
O15195	IC19_10h	IC19_10h.2	19943.0073484553	81	26	0.0370370370370371	FALSE	0	Experiment 1
O15195	IC19_10h	IC19_10h.3	18833.3098589132	81	25	0.0740740740740741	FALSE	0	Experiment 1
O15195	IC19_24h	IC19_24h.1	19181.9948728157	81	27	0	FALSE	0	Experiment 1
O15195	IC19_24h	IC19_24h.2	18961.5550346076	81	26	0.0370370370370371	FALSE	0	Experiment 1
O15195	IC19_24h	IC19_24h.3	18609.9742741034	81	26	0.0370370370370371	FALSE	0	Experiment 1
O15195	Mock_10h	Mock_10h.1	19288.9563738187	81	26	0.0370370370370371	FALSE	0	Experiment 1
O15195	Mock_10h	Mock_10h.2	19149.9922942593	81	25	0.0740740740740741	FALSE	0	Experiment 1
O15195	Mock_10h	Mock_10h.3	20343.1202215159	81	26	0.0370370370370371	FALSE	0	Experiment 1
O15195	Mock_24h	Mock_24h.1	20018.6029826535	81	27	0	FALSE	0	Experiment 1
O15195	Mock_24h	Mock_24h.2	17586.8119821724	81	26	0.0370370370370371	FALSE	0	Experiment 1
O15195	Mock_24h	Mock_24h.3	18284.5062393424	81	27	0	FALSE	0	Experiment 1
O15195	VIC_10h	VIC_10h.1	21634.7044138744	81	27	0	FALSE	0	Experiment 1
O15195	VIC_10h	VIC_10h.2	19857.4910164615	81	26	0.0370370370370371	FALSE	0	Experiment 1
O15195	VIC_10h	VIC_10h.3	21113.4283984817	81	26	0.0370370370370371	FALSE	0	Experiment 1
O15195	VIC_24h	VIC_24h.1	17273.6897983186	81	27	0	FALSE	0	Experiment 1
O15195	VIC_24h	VIC_24h.2	17771.1729842255	81	26	0.0370370370370371	FALSE	0	Experiment 1
O15195	VIC_24h	VIC_24h.3	18216.1698177869	81	25	0.0740740740740741	FALSE	0	Experiment 1
O15212	Alpha_10h	Alpha_10h.1	71945.3176344338	36	12	0	FALSE	0	Experiment 1
O15212	Alpha_10h	Alpha_10h.2	65300.6345458565	36	12	0	FALSE	0	Experiment 1
O15212	Alpha_10h	Alpha_10h.3	63324.4732074734	36	12	0	FALSE	0	Experiment 1
O15212	Alpha_24h	Alpha_24h.1	64343.5505731863	36	12	0	FALSE	0	Experiment 1
O15212	Alpha_24h	Alpha_24h.2	64479.0146574563	36	12	0	FALSE	0	Experiment 1
O15212	Alpha_24h	Alpha_24h.3	66154.7927262849	36	12	0	FALSE	0	Experiment 1
O15212	Beta_10h	Beta_10h.1	67211.5418460453	36	12	0	FALSE	0	Experiment 1
O15212	Beta_10h	Beta_10h.2	67279.8726329811	36	12	0	FALSE	0	Experiment 1
O15212	Beta_10h	Beta_10h.3	68693.7435557793	36	12	0	FALSE	0	Experiment 1
O15212	Beta_24h	Beta_24h.1	63069.2590318253	36	12	0	FALSE	0	Experiment 1
O15212	Beta_24h	Beta_24h.2	63725.8672855483	36	12	0	FALSE	0	Experiment 1
O15212	Beta_24h	Beta_24h.3	62364.812601659	36	12	0	FALSE	0	Experiment 1
O15212	Delta_10h	Delta_10h.1	65077.5158681268	36	12	0	FALSE	0	Experiment 1
O15212	Delta_10h	Delta_10h.2	63589.7886937545	36	12	0	FALSE	0	Experiment 1
O15212	Delta_10h	Delta_10h.3	60367.0393692941	36	12	0	FALSE	0	Experiment 1
O15212	Delta_24h	Delta_24h.1	69662.2526614736	36	12	0	FALSE	0	Experiment 1
O15212	Delta_24h	Delta_24h.2	66152.7068613588	36	12	0	FALSE	0	Experiment 1
O15212	Delta_24h	Delta_24h.3	68140.0332580436	36	12	0	FALSE	0	Experiment 1
O15212	Gamma_10h	Gamma_10h.1	64675.1473232113	36	12	0	FALSE	0	Experiment 1
O15212	Gamma_10h	Gamma_10h.2	72577.0597051944	36	12	0	FALSE	0	Experiment 1
O15212	Gamma_10h	Gamma_10h.3	68681.23140199	36	12	0	FALSE	0	Experiment 1
O15212	Gamma_24h	Gamma_24h.1	60801.6296742005	36	12	0	FALSE	0	Experiment 1
O15212	Gamma_24h	Gamma_24h.2	60443.6234642909	36	12	0	FALSE	0	Experiment 1
O15212	Gamma_24h	Gamma_24h.3	62780.4319179007	36	12	0	FALSE	0	Experiment 1
O15212	IC19_10h	IC19_10h.1	68382.183323437	36	12	0	FALSE	0	Experiment 1
O15212	IC19_10h	IC19_10h.2	65456.0818247857	36	12	0	FALSE	0	Experiment 1
O15212	IC19_10h	IC19_10h.3	65206.4700624284	36	12	0	FALSE	0	Experiment 1
O15212	IC19_24h	IC19_24h.1	64057.5996906188	36	12	0	FALSE	0	Experiment 1
O15212	IC19_24h	IC19_24h.2	63755.4074938859	36	12	0	FALSE	0	Experiment 1
O15212	IC19_24h	IC19_24h.3	63349.5906525358	36	12	0	FALSE	0	Experiment 1
O15212	Mock_10h	Mock_10h.1	70931.7806744514	36	12	0	FALSE	0	Experiment 1
O15212	Mock_10h	Mock_10h.2	75084.1705601729	36	12	0	FALSE	0	Experiment 1
O15212	Mock_10h	Mock_10h.3	69028.733040245	36	12	0	FALSE	0	Experiment 1
O15212	Mock_24h	Mock_24h.1	62141.9068582346	36	12	0	FALSE	0	Experiment 1
O15212	Mock_24h	Mock_24h.2	67213.9468971305	36	12	0	FALSE	0	Experiment 1
O15212	Mock_24h	Mock_24h.3	65585.9897935603	36	12	0	FALSE	0	Experiment 1
O15212	VIC_10h	VIC_10h.1	68411.856256233	36	12	0	FALSE	0	Experiment 1
O15212	VIC_10h	VIC_10h.2	69086.7258286298	36	12	0	FALSE	0	Experiment 1
O15212	VIC_10h	VIC_10h.3	69070.6388805994	36	12	0	FALSE	0	Experiment 1
O15212	VIC_24h	VIC_24h.1	67678.3744889876	36	12	0	FALSE	0	Experiment 1
O15212	VIC_24h	VIC_24h.2	64690.307291197	36	12	0	FALSE	0	Experiment 1
O15212	VIC_24h	VIC_24h.3	65336.0490112443	36	12	0	FALSE	0	Experiment 1
O15213	Alpha_10h	Alpha_10h.1	11789.8585548707	15	5	0	FALSE	0	Experiment 1
O15213	Alpha_10h	Alpha_10h.2	11780.5409027794	15	5	0	FALSE	0	Experiment 1
O15213	Alpha_10h	Alpha_10h.3	17081.4745364151	15	5	0	FALSE	0	Experiment 1
O15213	Alpha_24h	Alpha_24h.1	12310.8918327255	15	4	0.2	FALSE	0	Experiment 1
O15213	Alpha_24h	Alpha_24h.2	9411.91203862813	15	5	0	FALSE	0	Experiment 1
O15213	Alpha_24h	Alpha_24h.3	16477.6930853491	15	5	0	FALSE	0	Experiment 1
O15213	Beta_10h	Beta_10h.1	12530.3928812111	15	5	0	FALSE	0	Experiment 1
O15213	Beta_10h	Beta_10h.2	8785.02803081611	15	5	0	FALSE	0	Experiment 1
O15213	Beta_10h	Beta_10h.3	10924.2907189648	15	5	0	FALSE	0	Experiment 1
O15213	Beta_24h	Beta_24h.1	8430.43099056098	15	5	0	FALSE	0	Experiment 1
O15213	Beta_24h	Beta_24h.2	18619.2612640819	15	4	0.2	FALSE	0	Experiment 1
O15213	Beta_24h	Beta_24h.3	6317.27595753371	15	4	0.2	FALSE	0	Experiment 1
O15213	Delta_10h	Delta_10h.1	9543.47593848761	15	5	0	FALSE	0	Experiment 1
O15213	Delta_10h	Delta_10h.2	8876.32604720144	15	5	0	FALSE	0	Experiment 1
O15213	Delta_10h	Delta_10h.3	16317.6620413922	15	5	0	FALSE	0	Experiment 1
O15213	Delta_24h	Delta_24h.1	4371.12650604245	15	5	0	FALSE	0	Experiment 1
O15213	Delta_24h	Delta_24h.2	10517.0093518219	15	4	0.2	FALSE	0	Experiment 1
O15213	Delta_24h	Delta_24h.3	13390.3657982455	15	4	0.2	FALSE	0	Experiment 1
O15213	Gamma_10h	Gamma_10h.1	18487.5356884377	15	5	0	FALSE	0	Experiment 1
O15213	Gamma_10h	Gamma_10h.2	9165.11543115445	15	4	0.2	FALSE	0	Experiment 1
O15213	Gamma_10h	Gamma_10h.3	9320.82182485764	15	5	0	FALSE	0	Experiment 1
O15213	Gamma_24h	Gamma_24h.1	11149.1127796248	15	5	0	FALSE	0	Experiment 1
O15213	Gamma_24h	Gamma_24h.2	10887.4154574456	15	5	0	FALSE	0	Experiment 1
O15213	Gamma_24h	Gamma_24h.3	13842.0336748937	15	5	0	FALSE	0	Experiment 1
O15213	IC19_10h	IC19_10h.1	25083.030888771	15	5	0	FALSE	0	Experiment 1
O15213	IC19_10h	IC19_10h.2	21827.9314094839	15	5	0	FALSE	0	Experiment 1
O15213	IC19_10h	IC19_10h.3	9368.95904261141	15	5	0	FALSE	0	Experiment 1
O15213	IC19_24h	IC19_24h.1	11950.8313535177	15	5	0	FALSE	0	Experiment 1
O15213	IC19_24h	IC19_24h.2	9604.41178763586	15	5	0	FALSE	0	Experiment 1
O15213	IC19_24h	IC19_24h.3	10324.8460288966	15	5	0	FALSE	0	Experiment 1
O15213	Mock_10h	Mock_10h.1	9245.99525416095	15	5	0	FALSE	0	Experiment 1
O15213	Mock_10h	Mock_10h.2	9713.84567465804	15	4	0.2	FALSE	0	Experiment 1
O15213	Mock_10h	Mock_10h.3	9042.92540531463	15	5	0	FALSE	0	Experiment 1
O15213	Mock_24h	Mock_24h.1	21629.7913562635	15	5	0	FALSE	0	Experiment 1
O15213	Mock_24h	Mock_24h.2	9376.09143194712	15	5	0	FALSE	0	Experiment 1
O15213	Mock_24h	Mock_24h.3	3461.03158476354	15	5	0	FALSE	0	Experiment 1
O15213	VIC_10h	VIC_10h.1	21070.7002097582	15	5	0	FALSE	0	Experiment 1
O15213	VIC_10h	VIC_10h.2	11936.7020361195	15	5	0	FALSE	0	Experiment 1
O15213	VIC_10h	VIC_10h.3	15251.0912329948	15	5	0	FALSE	0	Experiment 1
O15213	VIC_24h	VIC_24h.1	9144.49644031005	15	5	0	FALSE	0	Experiment 1
O15213	VIC_24h	VIC_24h.2	9526.74572689587	15	5	0	FALSE	0	Experiment 1
O15213	VIC_24h	VIC_24h.3	13175.2710273097	15	5	0	FALSE	0	Experiment 1
O15226	Alpha_10h	Alpha_10h.1	12114.5847600759	24	8	0	FALSE	0	Experiment 1
O15226	Alpha_10h	Alpha_10h.2	6550.70590998723	24	7	0.125	FALSE	0	Experiment 1
O15226	Alpha_10h	Alpha_10h.3	10262.4102395924	24	8	0	FALSE	0	Experiment 1
O15226	Alpha_24h	Alpha_24h.1	11463.1035029717	24	7	0.125	FALSE	0	Experiment 1
O15226	Alpha_24h	Alpha_24h.2	9393.8411779227	24	8	0	FALSE	0	Experiment 1
O15226	Alpha_24h	Alpha_24h.3	10237.0741759918	24	8	0	FALSE	0	Experiment 1
O15226	Beta_10h	Beta_10h.1	10922.9228988916	24	8	0	FALSE	0	Experiment 1
O15226	Beta_10h	Beta_10h.2	7738.07065642734	24	7	0.125	FALSE	0	Experiment 1
O15226	Beta_10h	Beta_10h.3	10982.16823035	24	8	0	FALSE	0	Experiment 1
O15226	Beta_24h	Beta_24h.1	9868.8935625698	24	8	0	FALSE	0	Experiment 1
O15226	Beta_24h	Beta_24h.2	9726.24653047068	24	7	0.125	FALSE	0	Experiment 1
O15226	Beta_24h	Beta_24h.3	12298.8708702225	24	8	0	FALSE	0	Experiment 1
O15226	Delta_10h	Delta_10h.1	13054.4098532261	24	8	0	FALSE	0	Experiment 1
O15226	Delta_10h	Delta_10h.2	9577.30985553864	24	7	0.125	FALSE	0	Experiment 1
O15226	Delta_10h	Delta_10h.3	10802.3919579772	24	8	0	FALSE	0	Experiment 1
O15226	Delta_24h	Delta_24h.1	6639.07041044008	24	8	0	FALSE	0	Experiment 1
O15226	Delta_24h	Delta_24h.2	9814.54994000702	24	8	0	FALSE	0	Experiment 1
O15226	Delta_24h	Delta_24h.3	11611.106695489	24	7	0.125	FALSE	0	Experiment 1
O15226	Gamma_10h	Gamma_10h.1	11500.734586763	24	7	0.125	FALSE	0	Experiment 1
O15226	Gamma_10h	Gamma_10h.2	9332.93877290178	24	8	0	FALSE	0	Experiment 1
O15226	Gamma_10h	Gamma_10h.3	8070.72397974297	24	8	0	FALSE	0	Experiment 1
O15226	Gamma_24h	Gamma_24h.1	11340.4868414244	24	8	0	FALSE	0	Experiment 1
O15226	Gamma_24h	Gamma_24h.2	10513.8367638447	24	8	0	FALSE	0	Experiment 1
O15226	Gamma_24h	Gamma_24h.3	11058.4634972341	24	7	0.125	FALSE	0	Experiment 1
O15226	IC19_10h	IC19_10h.1	8932.67454895789	24	8	0	FALSE	0	Experiment 1
O15226	IC19_10h	IC19_10h.2	10364.8422538769	24	8	0	FALSE	0	Experiment 1
O15226	IC19_10h	IC19_10h.3	5847.47759294704	24	8	0	FALSE	0	Experiment 1
O15226	IC19_24h	IC19_24h.1	9633.33074523569	24	7	0.125	FALSE	0	Experiment 1
O15226	IC19_24h	IC19_24h.2	8713.17427872496	24	8	0	FALSE	0	Experiment 1
O15226	IC19_24h	IC19_24h.3	9448.57961792452	24	8	0	FALSE	0	Experiment 1
O15226	Mock_10h	Mock_10h.1	13035.5598845908	24	8	0	FALSE	0	Experiment 1
O15226	Mock_10h	Mock_10h.2	8182.16163938246	24	8	0	FALSE	0	Experiment 1
O15226	Mock_10h	Mock_10h.3	11424.9927161451	24	8	0	FALSE	0	Experiment 1
O15226	Mock_24h	Mock_24h.1	9221.80910422743	24	8	0	FALSE	0	Experiment 1
O15226	Mock_24h	Mock_24h.2	5769.75130158339	24	8	0	FALSE	0	Experiment 1
O15226	Mock_24h	Mock_24h.3	9894.79615925512	24	8	0	FALSE	0	Experiment 1
O15226	VIC_10h	VIC_10h.1	9671.33153158601	24	8	0	FALSE	0	Experiment 1
O15226	VIC_10h	VIC_10h.2	9700.18752148251	24	8	0	FALSE	0	Experiment 1
O15226	VIC_10h	VIC_10h.3	12230.4196280018	24	8	0	FALSE	0	Experiment 1
O15226	VIC_24h	VIC_24h.1	7866.92741302189	24	8	0	FALSE	0	Experiment 1
O15226	VIC_24h	VIC_24h.2	9212.70214753335	24	8	0	FALSE	0	Experiment 1
O15226	VIC_24h	VIC_24h.3	10826.64004024	24	8	0	FALSE	0	Experiment 1
O15228	Alpha_10h	Alpha_10h.1	7895.84956074753	18	4	0.333333333333333	FALSE	0	Experiment 1
O15228	Alpha_10h	Alpha_10h.2	6708.65586427325	18	6	0	FALSE	0	Experiment 1
O15228	Alpha_10h	Alpha_10h.3	6351.05794186888	18	5	0.166666666666667	FALSE	0	Experiment 1
O15228	Alpha_24h	Alpha_24h.1	4677.3505084195	18	6	0	FALSE	0	Experiment 1
O15228	Alpha_24h	Alpha_24h.2	7155.49430264387	18	6	0	FALSE	0	Experiment 1
O15228	Alpha_24h	Alpha_24h.3	3855.2925469711	18	5	0.166666666666667	FALSE	0	Experiment 1
O15228	Beta_10h	Beta_10h.1	5693.88533460059	18	5	0.166666666666667	FALSE	0	Experiment 1
O15228	Beta_10h	Beta_10h.2	4403.99101742619	18	5	0.166666666666667	FALSE	0	Experiment 1
O15228	Beta_10h	Beta_10h.3	4890.0928379331	18	4	0.333333333333333	FALSE	0	Experiment 1
O15228	Beta_24h	Beta_24h.1	8664.20976330204	18	6	0	FALSE	0	Experiment 1
O15228	Beta_24h	Beta_24h.2	7468.89108175025	18	6	0	FALSE	0	Experiment 1
O15228	Beta_24h	Beta_24h.3	5578.63688702012	18	6	0	FALSE	0	Experiment 1
O15228	Delta_10h	Delta_10h.1	6414.62688443541	18	6	0	FALSE	0	Experiment 1
O15228	Delta_10h	Delta_10h.2	6695.56247839237	18	5	0.166666666666667	FALSE	0	Experiment 1
O15228	Delta_10h	Delta_10h.3	4404.567126905	18	6	0	FALSE	0	Experiment 1
O15228	Delta_24h	Delta_24h.1	5685.50328244464	18	6	0	FALSE	0	Experiment 1
O15228	Delta_24h	Delta_24h.2	3979.72464293238	18	6	0	FALSE	0	Experiment 1
O15228	Delta_24h	Delta_24h.3	7713.00794680844	18	5	0.166666666666667	FALSE	0	Experiment 1
O15228	Gamma_10h	Gamma_10h.1	5514.20347033299	18	6	0	FALSE	0	Experiment 1
O15228	Gamma_10h	Gamma_10h.2	6279.47129758604	18	6	0	FALSE	0	Experiment 1
O15228	Gamma_10h	Gamma_10h.3	9636.88521956925	18	4	0.333333333333333	FALSE	0	Experiment 1
O15228	Gamma_24h	Gamma_24h.1	10379.8107265269	18	5	0.166666666666667	FALSE	0	Experiment 1
O15228	Gamma_24h	Gamma_24h.2	9938.9754209679	18	5	0.166666666666667	FALSE	0	Experiment 1
O15228	Gamma_24h	Gamma_24h.3	7734.544976875	18	6	0	FALSE	0	Experiment 1
O15228	IC19_10h	IC19_10h.1	5397.38277139297	18	6	0	FALSE	0	Experiment 1
O15228	IC19_10h	IC19_10h.2	6397.73481325231	18	5	0.166666666666667	FALSE	0	Experiment 1
O15228	IC19_10h	IC19_10h.3	5221.16027698591	18	6	0	FALSE	0	Experiment 1
O15228	IC19_24h	IC19_24h.1	8028.98762366153	18	6	0	FALSE	0	Experiment 1
O15228	IC19_24h	IC19_24h.2	5823.70887356208	18	6	0	FALSE	0	Experiment 1
O15228	IC19_24h	IC19_24h.3	5040.43459616217	18	6	0	FALSE	0	Experiment 1
O15228	Mock_10h	Mock_10h.1	6063.04796135531	18	6	0	FALSE	0	Experiment 1
O15228	Mock_10h	Mock_10h.2	7082.71312562755	18	5	0.166666666666667	FALSE	0	Experiment 1
O15228	Mock_10h	Mock_10h.3	5345.13482088244	18	6	0	FALSE	0	Experiment 1
O15228	Mock_24h	Mock_24h.1	7483.6995926142	18	5	0.166666666666667	FALSE	0	Experiment 1
O15228	Mock_24h	Mock_24h.2	6704.30870615827	18	6	0	FALSE	0	Experiment 1
O15228	Mock_24h	Mock_24h.3	9287.22300585155	18	6	0	FALSE	0	Experiment 1
O15228	VIC_10h	VIC_10h.1	7194.19964234983	18	5	0.166666666666667	FALSE	0	Experiment 1
O15228	VIC_10h	VIC_10h.2	8235.70348159453	18	5	0.166666666666667	FALSE	0	Experiment 1
O15228	VIC_10h	VIC_10h.3	4341.53925694429	18	5	0.166666666666667	FALSE	0	Experiment 1
O15228	VIC_24h	VIC_24h.1	5029.9117779585	18	6	0	FALSE	0	Experiment 1
O15228	VIC_24h	VIC_24h.2	7631.59610803118	18	5	0.166666666666667	FALSE	0	Experiment 1
O15228	VIC_24h	VIC_24h.3	4969.14989517705	18	6	0	FALSE	0	Experiment 1
O15230	Alpha_10h	Alpha_10h.1	21979.1178314807	162	53	0.0185185185185185	FALSE	0	Experiment 1
O15230	Alpha_10h	Alpha_10h.2	19428.2518973765	162	52	0.0370370370370371	FALSE	0	Experiment 1
O15230	Alpha_10h	Alpha_10h.3	22238.9652098632	162	53	0.0185185185185185	FALSE	0	Experiment 1
O15230	Alpha_24h	Alpha_24h.1	15458.7267782608	162	54	0	FALSE	0	Experiment 1
O15230	Alpha_24h	Alpha_24h.2	15310.8926531689	162	53	0.0185185185185185	FALSE	0	Experiment 1
O15230	Alpha_24h	Alpha_24h.3	15242.9606139923	162	54	0	FALSE	0	Experiment 1
O15230	Beta_10h	Beta_10h.1	20143.5910044489	162	53	0.0185185185185185	FALSE	0	Experiment 1
O15230	Beta_10h	Beta_10h.2	20253.4928962144	162	53	0.0185185185185185	FALSE	0	Experiment 1
O15230	Beta_10h	Beta_10h.3	21017.559945561	162	54	0	FALSE	0	Experiment 1
O15230	Beta_24h	Beta_24h.1	13177.0216715951	162	54	0	FALSE	0	Experiment 1
O15230	Beta_24h	Beta_24h.2	14671.3955623564	162	54	0	FALSE	0	Experiment 1
O15230	Beta_24h	Beta_24h.3	13335.6285004227	162	52	0.0370370370370371	FALSE	0	Experiment 1
O15230	Delta_10h	Delta_10h.1	20895.7966613675	162	54	0	FALSE	0	Experiment 1
O15230	Delta_10h	Delta_10h.2	20632.746105602	162	53	0.0185185185185185	FALSE	0	Experiment 1
O15230	Delta_10h	Delta_10h.3	20650.9548842738	162	52	0.0370370370370371	FALSE	0	Experiment 1
O15230	Delta_24h	Delta_24h.1	14194.8650216539	162	51	0.0555555555555556	FALSE	0	Experiment 1
O15230	Delta_24h	Delta_24h.2	13553.540778479	162	54	0	FALSE	0	Experiment 1
O15230	Delta_24h	Delta_24h.3	13813.3578538136	162	53	0.0185185185185185	FALSE	0	Experiment 1
O15230	Gamma_10h	Gamma_10h.1	18904.5828176995	162	52	0.0370370370370371	FALSE	0	Experiment 1
O15230	Gamma_10h	Gamma_10h.2	21243.2461449234	162	52	0.0370370370370371	FALSE	0	Experiment 1
O15230	Gamma_10h	Gamma_10h.3	19476.239635038	162	54	0	FALSE	0	Experiment 1
O15230	Gamma_24h	Gamma_24h.1	15559.1372464794	162	52	0.0370370370370371	FALSE	0	Experiment 1
O15230	Gamma_24h	Gamma_24h.2	14143.2074372558	162	54	0	FALSE	0	Experiment 1
O15230	Gamma_24h	Gamma_24h.3	14869.4888646927	162	54	0	FALSE	0	Experiment 1
O15230	IC19_10h	IC19_10h.1	20550.8447424788	162	54	0	FALSE	0	Experiment 1
O15230	IC19_10h	IC19_10h.2	21317.3061367403	162	54	0	FALSE	0	Experiment 1
O15230	IC19_10h	IC19_10h.3	17624.9106214886	162	53	0.0185185185185185	FALSE	0	Experiment 1
O15230	IC19_24h	IC19_24h.1	15118.8586926245	162	54	0	FALSE	0	Experiment 1
O15230	IC19_24h	IC19_24h.2	14700.5349026082	162	54	0	FALSE	0	Experiment 1
O15230	IC19_24h	IC19_24h.3	14830.6829510938	162	54	0	FALSE	0	Experiment 1
O15230	Mock_10h	Mock_10h.1	20146.6734203903	162	53	0.0185185185185185	FALSE	0	Experiment 1
O15230	Mock_10h	Mock_10h.2	21487.9336586444	162	53	0.0185185185185185	FALSE	0	Experiment 1
O15230	Mock_10h	Mock_10h.3	20459.7465507136	162	52	0.0370370370370371	FALSE	0	Experiment 1
O15230	Mock_24h	Mock_24h.1	18599.8656471959	162	53	0.0185185185185185	FALSE	0	Experiment 1
O15230	Mock_24h	Mock_24h.2	19066.0224023745	162	54	0	FALSE	0	Experiment 1
O15230	Mock_24h	Mock_24h.3	20103.8744607581	162	54	0	FALSE	0	Experiment 1
O15230	VIC_10h	VIC_10h.1	19948.4726443052	162	53	0.0185185185185185	FALSE	0	Experiment 1
O15230	VIC_10h	VIC_10h.2	19978.8346955503	162	54	0	FALSE	0	Experiment 1
O15230	VIC_10h	VIC_10h.3	20160.1726856821	162	52	0.0370370370370371	FALSE	0	Experiment 1
O15230	VIC_24h	VIC_24h.1	15340.4258675566	162	50	0.0740740740740741	FALSE	0	Experiment 1
O15230	VIC_24h	VIC_24h.2	17423.0203525293	162	54	0	FALSE	0	Experiment 1
O15230	VIC_24h	VIC_24h.3	15544.1482855517	162	53	0.0185185185185185	FALSE	0	Experiment 1
O15231	Alpha_10h	Alpha_10h.1	16442.2958634498	42	13	0.0714285714285714	FALSE	0	Experiment 1
O15231	Alpha_10h	Alpha_10h.2	13820.7156238191	42	14	0	FALSE	0	Experiment 1
O15231	Alpha_10h	Alpha_10h.3	14664.4816718444	42	14	0	FALSE	0	Experiment 1
O15231	Alpha_24h	Alpha_24h.1	13188.5227121915	42	14	0	FALSE	0	Experiment 1
O15231	Alpha_24h	Alpha_24h.2	13244.7525904175	42	14	0	FALSE	0	Experiment 1
O15231	Alpha_24h	Alpha_24h.3	13964.042564311	42	14	0	FALSE	0	Experiment 1
O15231	Beta_10h	Beta_10h.1	13609.5435338021	42	13	0.0714285714285714	FALSE	0	Experiment 1
O15231	Beta_10h	Beta_10h.2	13611.531709714	42	14	0	FALSE	0	Experiment 1
O15231	Beta_10h	Beta_10h.3	13014.7659788969	42	14	0	FALSE	0	Experiment 1
O15231	Beta_24h	Beta_24h.1	14190.2960281258	42	14	0	FALSE	0	Experiment 1
O15231	Beta_24h	Beta_24h.2	13205.7328465906	42	14	0	FALSE	0	Experiment 1
O15231	Beta_24h	Beta_24h.3	12595.8620084246	42	14	0	FALSE	0	Experiment 1
O15231	Delta_10h	Delta_10h.1	16081.1200533923	42	14	0	FALSE	0	Experiment 1
O15231	Delta_10h	Delta_10h.2	15170.964678664	42	14	0	FALSE	0	Experiment 1
O15231	Delta_10h	Delta_10h.3	15191.0104375332	42	14	0	FALSE	0	Experiment 1
O15231	Delta_24h	Delta_24h.1	16746.9047217965	42	14	0	FALSE	0	Experiment 1
O15231	Delta_24h	Delta_24h.2	14920.6805171274	42	14	0	FALSE	0	Experiment 1
O15231	Delta_24h	Delta_24h.3	16256.4773932058	42	14	0	FALSE	0	Experiment 1
O15231	Gamma_10h	Gamma_10h.1	14466.6838588742	42	14	0	FALSE	0	Experiment 1
O15231	Gamma_10h	Gamma_10h.2	15075.3913990723	42	14	0	FALSE	0	Experiment 1
O15231	Gamma_10h	Gamma_10h.3	17154.3388476166	42	14	0	FALSE	0	Experiment 1
O15231	Gamma_24h	Gamma_24h.1	12697.5913160926	42	14	0	FALSE	0	Experiment 1
O15231	Gamma_24h	Gamma_24h.2	15403.7989620155	42	14	0	FALSE	0	Experiment 1
O15231	Gamma_24h	Gamma_24h.3	14353.3089270536	42	14	0	FALSE	0	Experiment 1
O15231	IC19_10h	IC19_10h.1	15695.8588167627	42	14	0	FALSE	0	Experiment 1
O15231	IC19_10h	IC19_10h.2	14078.9557268403	42	14	0	FALSE	0	Experiment 1
O15231	IC19_10h	IC19_10h.3	12176.5072043329	42	13	0.0714285714285714	FALSE	0	Experiment 1
O15231	IC19_24h	IC19_24h.1	15097.635688117	42	14	0	FALSE	0	Experiment 1
O15231	IC19_24h	IC19_24h.2	14068.7378309366	42	13	0.0714285714285714	FALSE	0	Experiment 1
O15231	IC19_24h	IC19_24h.3	13630.1174189042	42	14	0	FALSE	0	Experiment 1
O15231	Mock_10h	Mock_10h.1	17675.5365621076	42	14	0	FALSE	0	Experiment 1
O15231	Mock_10h	Mock_10h.2	15704.9030397004	42	14	0	FALSE	0	Experiment 1
O15231	Mock_10h	Mock_10h.3	13937.7816577237	42	14	0	FALSE	0	Experiment 1
O15231	Mock_24h	Mock_24h.1	16356.057542408	42	14	0	FALSE	0	Experiment 1
O15231	Mock_24h	Mock_24h.2	15366.1001717875	42	14	0	FALSE	0	Experiment 1
O15231	Mock_24h	Mock_24h.3	15502.6832324271	42	14	0	FALSE	0	Experiment 1
O15231	VIC_10h	VIC_10h.1	15048.1528279727	42	14	0	FALSE	0	Experiment 1
O15231	VIC_10h	VIC_10h.2	13097.5439752794	42	14	0	FALSE	0	Experiment 1
O15231	VIC_10h	VIC_10h.3	13791.7055984032	42	14	0	FALSE	0	Experiment 1
O15231	VIC_24h	VIC_24h.1	14440.8028173158	42	14	0	FALSE	0	Experiment 1
O15231	VIC_24h	VIC_24h.2	13569.6377433943	42	13	0.0714285714285714	FALSE	0	Experiment 1
O15231	VIC_24h	VIC_24h.3	14945.8304738908	42	14	0	FALSE	0	Experiment 1
O15234	Alpha_10h	Alpha_10h.1	6776.15475757561	30	10	0	FALSE	0	Experiment 1
O15234	Alpha_10h	Alpha_10h.2	4432.94403475158	30	10	0	FALSE	0	Experiment 1
O15234	Alpha_10h	Alpha_10h.3	5744.73065863955	30	8	0.2	FALSE	0	Experiment 1
O15234	Alpha_24h	Alpha_24h.1	6021.10838915624	30	8	0.2	FALSE	0	Experiment 1
O15234	Alpha_24h	Alpha_24h.2	4683.48626171536	30	9	0.1	FALSE	0	Experiment 1
O15234	Alpha_24h	Alpha_24h.3	5261.21034020113	30	9	0.1	FALSE	0	Experiment 1
O15234	Beta_10h	Beta_10h.1	5303.13353899677	30	9	0.1	FALSE	0	Experiment 1
O15234	Beta_10h	Beta_10h.2	5972.39024931708	30	9	0.1	FALSE	0	Experiment 1
O15234	Beta_10h	Beta_10h.3	5414.74091255219	30	9	0.1	FALSE	0	Experiment 1
O15234	Beta_24h	Beta_24h.1	4731.94197564353	30	8	0.2	FALSE	0	Experiment 1
O15234	Beta_24h	Beta_24h.2	5082.11537367333	30	9	0.1	FALSE	0	Experiment 1
O15234	Beta_24h	Beta_24h.3	5081.36997941614	30	10	0	FALSE	0	Experiment 1
O15234	Delta_10h	Delta_10h.1	6153.10277669792	30	10	0	FALSE	0	Experiment 1
O15234	Delta_10h	Delta_10h.2	4765.72569642612	30	9	0.1	FALSE	0	Experiment 1
O15234	Delta_10h	Delta_10h.3	4743.6778558973	30	9	0.1	FALSE	0	Experiment 1
O15234	Delta_24h	Delta_24h.1	6486.82255636027	30	9	0.1	FALSE	0	Experiment 1
O15234	Delta_24h	Delta_24h.2	5061.15657125817	30	9	0.1	FALSE	0	Experiment 1
O15234	Delta_24h	Delta_24h.3	5655.67241776438	30	10	0	FALSE	0	Experiment 1
O15234	Gamma_10h	Gamma_10h.1	5107.88966063381	30	10	0	FALSE	0	Experiment 1
O15234	Gamma_10h	Gamma_10h.2	5668.00070188795	30	9	0.1	FALSE	0	Experiment 1
O15234	Gamma_10h	Gamma_10h.3	6483.05825172517	30	9	0.1	FALSE	0	Experiment 1
O15234	Gamma_24h	Gamma_24h.1	3249.13903750065	30	8	0.2	FALSE	0	Experiment 1
O15234	Gamma_24h	Gamma_24h.2	5058.64491855435	30	9	0.1	FALSE	0	Experiment 1
O15234	Gamma_24h	Gamma_24h.3	4428.92766706029	30	9	0.1	FALSE	0	Experiment 1
O15234	IC19_10h	IC19_10h.1	6027.48903382911	30	9	0.1	FALSE	0	Experiment 1
O15234	IC19_10h	IC19_10h.2	5160.42610434246	30	9	0.1	FALSE	0	Experiment 1
O15234	IC19_10h	IC19_10h.3	4207.99712250048	30	10	0	FALSE	0	Experiment 1
O15234	IC19_24h	IC19_24h.1	5547.54389425682	30	9	0.1	FALSE	0	Experiment 1
O15234	IC19_24h	IC19_24h.2	5080.2305680241	30	9	0.1	FALSE	0	Experiment 1
O15234	IC19_24h	IC19_24h.3	5198.79517472656	30	9	0.1	FALSE	0	Experiment 1
O15234	Mock_10h	Mock_10h.1	5931.59919744747	30	9	0.1	FALSE	0	Experiment 1
O15234	Mock_10h	Mock_10h.2	5626.7573859152	30	10	0	FALSE	0	Experiment 1
O15234	Mock_10h	Mock_10h.3	5742.62735064734	30	10	0	FALSE	0	Experiment 1
O15234	Mock_24h	Mock_24h.1	4310.39343854098	30	9	0.1	FALSE	0	Experiment 1
O15234	Mock_24h	Mock_24h.2	3810.08650044636	30	9	0.1	FALSE	0	Experiment 1
O15234	Mock_24h	Mock_24h.3	3984.24159360059	30	9	0.1	FALSE	0	Experiment 1
O15234	VIC_10h	VIC_10h.1	6088.1859980038	30	10	0	FALSE	0	Experiment 1
O15234	VIC_10h	VIC_10h.2	5445.76934354231	30	10	0	FALSE	0	Experiment 1
O15234	VIC_10h	VIC_10h.3	4996.33691173177	30	10	0	FALSE	0	Experiment 1
O15234	VIC_24h	VIC_24h.1	4367.57254881554	30	9	0.1	FALSE	0	Experiment 1
O15234	VIC_24h	VIC_24h.2	4034.21298523009	30	9	0.1	FALSE	0	Experiment 1
O15234	VIC_24h	VIC_24h.3	5031.15106203398	30	9	0.1	FALSE	0	Experiment 1
O15235	Alpha_10h	Alpha_10h.1	13614.1938192512	9	3	0	FALSE	0	Experiment 1
O15235	Alpha_10h	Alpha_10h.2	11969.8733600327	9	3	0	FALSE	0	Experiment 1
O15235	Alpha_10h	Alpha_10h.3	10868.5723394341	9	3	0	FALSE	0	Experiment 1
O15235	Alpha_24h	Alpha_24h.1	10795.8500637827	9	3	0	FALSE	0	Experiment 1
O15235	Alpha_24h	Alpha_24h.2	9467.07290230771	9	3	0	FALSE	0	Experiment 1
O15235	Alpha_24h	Alpha_24h.3	10129.7502020596	9	3	0	FALSE	0	Experiment 1
O15235	Beta_10h	Beta_10h.1	13674.0433578288	9	3	0	FALSE	0	Experiment 1
O15235	Beta_10h	Beta_10h.2	10103.0110243335	9	3	0	FALSE	0	Experiment 1
O15235	Beta_10h	Beta_10h.3	10656.9699175968	9	3	0	FALSE	0	Experiment 1
O15235	Beta_24h	Beta_24h.1	9155.33786060531	9	3	0	FALSE	0	Experiment 1
O15235	Beta_24h	Beta_24h.2	9426.00694126661	9	3	0	FALSE	0	Experiment 1
O15235	Beta_24h	Beta_24h.3	7101.52030222032	9	3	0	FALSE	0	Experiment 1
O15235	Delta_10h	Delta_10h.1	13909.0223715498	9	3	0	FALSE	0	Experiment 1
O15235	Delta_10h	Delta_10h.2	11676.0274894631	9	3	0	FALSE	0	Experiment 1
O15235	Delta_10h	Delta_10h.3	9680.37811178258	9	3	0	FALSE	0	Experiment 1
O15235	Delta_24h	Delta_24h.1	8213.45154661598	9	3	0	FALSE	0	Experiment 1
O15235	Delta_24h	Delta_24h.2	8379.47920898238	9	3	0	FALSE	0	Experiment 1
O15235	Delta_24h	Delta_24h.3	8075.43786702555	9	3	0	FALSE	0	Experiment 1
O15235	Gamma_10h	Gamma_10h.1	12215.019465625	9	3	0	FALSE	0	Experiment 1
O15235	Gamma_10h	Gamma_10h.2	11609.8464726694	9	3	0	FALSE	0	Experiment 1
O15235	Gamma_10h	Gamma_10h.3	10706.0205949914	9	3	0	FALSE	0	Experiment 1
O15235	Gamma_24h	Gamma_24h.1	3709.75583975471	9	3	0	FALSE	0	Experiment 1
O15235	Gamma_24h	Gamma_24h.2	9950.61496647796	9	2	0.333333333333333	FALSE	0	Experiment 1
O15235	Gamma_24h	Gamma_24h.3	8567.54902046559	9	3	0	FALSE	0	Experiment 1
O15235	IC19_10h	IC19_10h.1	12499.8332475905	9	3	0	FALSE	0	Experiment 1
O15235	IC19_10h	IC19_10h.2	9480.8049598904	9	3	0	FALSE	0	Experiment 1
O15235	IC19_10h	IC19_10h.3	9728.68451804709	9	3	0	FALSE	0	Experiment 1
O15235	IC19_24h	IC19_24h.1	11222.2300193799	9	3	0	FALSE	0	Experiment 1
O15235	IC19_24h	IC19_24h.2	10563.0637761025	9	3	0	FALSE	0	Experiment 1
O15235	IC19_24h	IC19_24h.3	9819.66640211495	9	3	0	FALSE	0	Experiment 1
O15235	Mock_10h	Mock_10h.1	12820.0504931843	9	3	0	FALSE	0	Experiment 1
O15235	Mock_10h	Mock_10h.2	12044.6557273023	9	3	0	FALSE	0	Experiment 1
O15235	Mock_10h	Mock_10h.3	11779.7008904374	9	3	0	FALSE	0	Experiment 1
O15235	Mock_24h	Mock_24h.1	12438.8347592345	9	3	0	FALSE	0	Experiment 1
O15235	Mock_24h	Mock_24h.2	13503.0568625759	9	3	0	FALSE	0	Experiment 1
O15235	Mock_24h	Mock_24h.3	10510.7201442552	9	3	0	FALSE	0	Experiment 1
O15235	VIC_10h	VIC_10h.1	12785.8527206532	9	3	0	FALSE	0	Experiment 1
O15235	VIC_10h	VIC_10h.2	11138.4548131912	9	3	0	FALSE	0	Experiment 1
O15235	VIC_10h	VIC_10h.3	13311.8882647467	9	3	0	FALSE	0	Experiment 1
O15235	VIC_24h	VIC_24h.1	13916.1560290732	9	3	0	FALSE	0	Experiment 1
O15235	VIC_24h	VIC_24h.2	9405.29978778261	9	3	0	FALSE	0	Experiment 1
O15235	VIC_24h	VIC_24h.3	11422.7352595694	9	3	0	FALSE	0	Experiment 1
O15258	Alpha_10h	Alpha_10h.1	10187.7852690884	6	2	0	FALSE	0	Experiment 1
O15258	Alpha_10h	Alpha_10h.2	7922.68671456862	6	2	0	FALSE	0	Experiment 1
O15258	Alpha_10h	Alpha_10h.3	6730.61280396394	6	2	0	FALSE	0	Experiment 1
O15258	Alpha_24h	Alpha_24h.1	8841.0135321051	6	2	0	FALSE	0	Experiment 1
O15258	Alpha_24h	Alpha_24h.2	9240.81827293449	6	2	0	FALSE	0	Experiment 1
O15258	Alpha_24h	Alpha_24h.3	5410.37779031754	6	2	0	FALSE	0	Experiment 1
O15258	Beta_10h	Beta_10h.1	8209.50436490127	6	2	0	FALSE	0	Experiment 1
O15258	Beta_10h	Beta_10h.2	6366.16923757945	6	2	0	FALSE	0	Experiment 1
O15258	Beta_10h	Beta_10h.3	10029.8647530901	6	2	0	FALSE	0	Experiment 1
O15258	Beta_24h	Beta_24h.1	7695.47666602688	6	2	0	FALSE	0	Experiment 1
O15258	Beta_24h	Beta_24h.2	8304.36156895176	6	2	0	FALSE	0	Experiment 1
O15258	Beta_24h	Beta_24h.3	10071.1194259189	6	2	0	FALSE	0	Experiment 1
O15258	Delta_10h	Delta_10h.1	8127.66170642949	6	2	0	FALSE	0	Experiment 1
O15258	Delta_10h	Delta_10h.2	14638.4494788658	6	2	0	FALSE	0	Experiment 1
O15258	Delta_10h	Delta_10h.3	11726.7823249374	6	2	0	FALSE	0	Experiment 1
O15258	Delta_24h	Delta_24h.1	11256.5313461402	6	2	0	FALSE	0	Experiment 1
O15258	Delta_24h	Delta_24h.2	9334.49544825416	6	2	0	FALSE	0	Experiment 1
O15258	Delta_24h	Delta_24h.3	7522.90192979043	6	2	0	FALSE	0	Experiment 1
O15258	Gamma_10h	Gamma_10h.1	4455.46674488953	6	2	0	FALSE	0	Experiment 1
O15258	Gamma_10h	Gamma_10h.2	10343.8058283187	6	2	0	FALSE	0	Experiment 1
O15258	Gamma_10h	Gamma_10h.3	11370.4756183071	6	2	0	FALSE	0	Experiment 1
O15258	Gamma_24h	Gamma_24h.1	8108.87775888565	6	2	0	FALSE	0	Experiment 1
O15258	Gamma_24h	Gamma_24h.2	9720.15897121926	6	2	0	FALSE	0	Experiment 1
O15258	Gamma_24h	Gamma_24h.3	10482.8763037527	6	2	0	FALSE	0	Experiment 1
O15258	IC19_10h	IC19_10h.1	11311.8954919977	6	2	0	FALSE	0	Experiment 1
O15258	IC19_10h	IC19_10h.2	10324.62702634	6	2	0	FALSE	0	Experiment 1
O15258	IC19_10h	IC19_10h.3	16412.4613619047	6	2	0	FALSE	0	Experiment 1
O15258	IC19_24h	IC19_24h.1	7492.16654726782	6	2	0	FALSE	0	Experiment 1
O15258	IC19_24h	IC19_24h.2	9649.59232077277	6	2	0	FALSE	0	Experiment 1
O15258	IC19_24h	IC19_24h.3	5700.82444615536	6	2	0	FALSE	0	Experiment 1
O15258	Mock_10h	Mock_10h.1	9609.83567127686	6	2	0	FALSE	0	Experiment 1
O15258	Mock_10h	Mock_10h.2	9495.01734915652	6	2	0	FALSE	0	Experiment 1
O15258	Mock_10h	Mock_10h.3	7388.94978551501	6	2	0	FALSE	0	Experiment 1
O15258	Mock_24h	Mock_24h.1	10499.6103700607	6	2	0	FALSE	0	Experiment 1
O15258	Mock_24h	Mock_24h.2	9136.89212007809	6	2	0	FALSE	0	Experiment 1
O15258	Mock_24h	Mock_24h.3	4665.41217309434	6	2	0	FALSE	0	Experiment 1
O15258	VIC_10h	VIC_10h.1	9061.09769965701	6	2	0	FALSE	0	Experiment 1
O15258	VIC_10h	VIC_10h.2	7806.18273651131	6	2	0	FALSE	0	Experiment 1
O15258	VIC_10h	VIC_10h.3	5848.57766500623	6	2	0	FALSE	0	Experiment 1
O15258	VIC_24h	VIC_24h.1	9702.10331692747	6	2	0	FALSE	0	Experiment 1
O15258	VIC_24h	VIC_24h.2	23271.4202311656	6	2	0	FALSE	0	Experiment 1
O15258	VIC_24h	VIC_24h.3	25071.5870627648	6	2	0	FALSE	0	Experiment 1
O15260	Alpha_10h	Alpha_10h.1	55376.4635395419	9	3	0	FALSE	0	Experiment 1
O15260	Alpha_10h	Alpha_10h.2	53499.8562301494	9	3	0	FALSE	0	Experiment 1
O15260	Alpha_10h	Alpha_10h.3	51163.1936196798	9	3	0	FALSE	0	Experiment 1
O15260	Alpha_24h	Alpha_24h.1	48647.7180452436	9	3	0	FALSE	0	Experiment 1
O15260	Alpha_24h	Alpha_24h.2	48832.4251117336	9	3	0	FALSE	0	Experiment 1
O15260	Alpha_24h	Alpha_24h.3	54636.2910745961	9	3	0	FALSE	0	Experiment 1
O15260	Beta_10h	Beta_10h.1	51215.4824626773	9	3	0	FALSE	0	Experiment 1
O15260	Beta_10h	Beta_10h.2	47909.4931563348	9	3	0	FALSE	0	Experiment 1
O15260	Beta_10h	Beta_10h.3	60118.2189714966	9	3	0	FALSE	0	Experiment 1
O15260	Beta_24h	Beta_24h.1	43937.1601387254	9	3	0	FALSE	0	Experiment 1
O15260	Beta_24h	Beta_24h.2	52250.2485377217	9	3	0	FALSE	0	Experiment 1
O15260	Beta_24h	Beta_24h.3	44444.6577551572	9	3	0	FALSE	0	Experiment 1
O15260	Delta_10h	Delta_10h.1	47480.7845521094	9	3	0	FALSE	0	Experiment 1
O15260	Delta_10h	Delta_10h.2	59531.0938680539	9	3	0	FALSE	0	Experiment 1
O15260	Delta_10h	Delta_10h.3	61404.0001246216	9	3	0	FALSE	0	Experiment 1
O15260	Delta_24h	Delta_24h.1	50838.1787243102	9	3	0	FALSE	0	Experiment 1
O15260	Delta_24h	Delta_24h.2	47215.0109684126	9	3	0	FALSE	0	Experiment 1
O15260	Delta_24h	Delta_24h.3	40324.0315692585	9	3	0	FALSE	0	Experiment 1
O15260	Gamma_10h	Gamma_10h.1	55664.1013435301	9	3	0	FALSE	0	Experiment 1
O15260	Gamma_10h	Gamma_10h.2	51501.0016804273	9	3	0	FALSE	0	Experiment 1
O15260	Gamma_10h	Gamma_10h.3	57032.153937809	9	3	0	FALSE	0	Experiment 1
O15260	Gamma_24h	Gamma_24h.1	55507.6085284531	9	3	0	FALSE	0	Experiment 1
O15260	Gamma_24h	Gamma_24h.2	48342.2715306616	9	3	0	FALSE	0	Experiment 1
O15260	Gamma_24h	Gamma_24h.3	67007.4538029338	9	3	0	FALSE	0	Experiment 1
O15260	IC19_10h	IC19_10h.1	52124.5481418974	9	3	0	FALSE	0	Experiment 1
O15260	IC19_10h	IC19_10h.2	53542.3256487169	9	3	0	FALSE	0	Experiment 1
O15260	IC19_10h	IC19_10h.3	65633.3804919918	9	3	0	FALSE	0	Experiment 1
O15260	IC19_24h	IC19_24h.1	44228.7102235012	9	3	0	FALSE	0	Experiment 1
O15260	IC19_24h	IC19_24h.2	53663.367291745	9	3	0	FALSE	0	Experiment 1
O15260	IC19_24h	IC19_24h.3	49943.7893562979	9	3	0	FALSE	0	Experiment 1
O15260	Mock_10h	Mock_10h.1	48269.1603107203	9	3	0	FALSE	0	Experiment 1
O15260	Mock_10h	Mock_10h.2	49126.659384919	9	3	0	FALSE	0	Experiment 1
O15260	Mock_10h	Mock_10h.3	51938.5901752592	9	3	0	FALSE	0	Experiment 1
O15260	Mock_24h	Mock_24h.1	51755.5841323057	9	3	0	FALSE	0	Experiment 1
O15260	Mock_24h	Mock_24h.2	54434.6165244118	9	3	0	FALSE	0	Experiment 1
O15260	Mock_24h	Mock_24h.3	50796.6863542432	9	3	0	FALSE	0	Experiment 1
O15260	VIC_10h	VIC_10h.1	49140.1479531161	9	3	0	FALSE	0	Experiment 1
O15260	VIC_10h	VIC_10h.2	57349.7357239698	9	3	0	FALSE	0	Experiment 1
O15260	VIC_10h	VIC_10h.3	51463.6963366596	9	3	0	FALSE	0	Experiment 1
O15260	VIC_24h	VIC_24h.1	56919.8875867077	9	3	0	FALSE	0	Experiment 1
O15260	VIC_24h	VIC_24h.2	45795.8296333167	9	3	0	FALSE	0	Experiment 1
O15260	VIC_24h	VIC_24h.3	57468.2081369852	9	3	0	FALSE	0	Experiment 1
O15264	Alpha_10h	Alpha_10h.1	7719.17839387927	21	7	0	FALSE	0	Experiment 1
O15264	Alpha_10h	Alpha_10h.2	10853.3990253424	21	7	0	FALSE	0	Experiment 1
O15264	Alpha_10h	Alpha_10h.3	10605.7473446699	21	7	0	FALSE	0	Experiment 1
O15264	Alpha_24h	Alpha_24h.1	8440.80659495913	21	7	0	FALSE	0	Experiment 1
O15264	Alpha_24h	Alpha_24h.2	9607.22628670653	21	7	0	FALSE	0	Experiment 1
O15264	Alpha_24h	Alpha_24h.3	8143.82497556018	21	7	0	FALSE	0	Experiment 1
O15264	Beta_10h	Beta_10h.1	8504.80135970142	21	7	0	FALSE	0	Experiment 1
O15264	Beta_10h	Beta_10h.2	7677.36606101014	21	6	0.142857142857143	FALSE	0	Experiment 1
O15264	Beta_10h	Beta_10h.3	7918.94222292536	21	7	0	FALSE	0	Experiment 1
O15264	Beta_24h	Beta_24h.1	9821.05319662671	21	7	0	FALSE	0	Experiment 1
O15264	Beta_24h	Beta_24h.2	8893.54857877298	21	7	0	FALSE	0	Experiment 1
O15264	Beta_24h	Beta_24h.3	10975.0224755052	21	7	0	FALSE	0	Experiment 1
O15264	Delta_10h	Delta_10h.1	10184.9012434188	21	7	0	FALSE	0	Experiment 1
O15264	Delta_10h	Delta_10h.2	8337.60627215307	21	7	0	FALSE	0	Experiment 1
O15264	Delta_10h	Delta_10h.3	11105.0393011303	21	7	0	FALSE	0	Experiment 1
O15264	Delta_24h	Delta_24h.1	8814.70717482261	21	7	0	FALSE	0	Experiment 1
O15264	Delta_24h	Delta_24h.2	9905.42661064678	21	7	0	FALSE	0	Experiment 1
O15264	Delta_24h	Delta_24h.3	10200.6880368871	21	7	0	FALSE	0	Experiment 1
O15264	Gamma_10h	Gamma_10h.1	6866.2739567257	21	6	0.142857142857143	FALSE	0	Experiment 1
O15264	Gamma_10h	Gamma_10h.2	8930.35257789751	21	7	0	FALSE	0	Experiment 1
O15264	Gamma_10h	Gamma_10h.3	8238.96804365945	21	7	0	FALSE	0	Experiment 1
O15264	Gamma_24h	Gamma_24h.1	10163.518303269	21	6	0.142857142857143	FALSE	0	Experiment 1
O15264	Gamma_24h	Gamma_24h.2	9298.68441833211	21	7	0	FALSE	0	Experiment 1
O15264	Gamma_24h	Gamma_24h.3	8812.84922154719	21	7	0	FALSE	0	Experiment 1
O15264	IC19_10h	IC19_10h.1	9997.23175342257	21	7	0	FALSE	0	Experiment 1
O15264	IC19_10h	IC19_10h.2	9431.24053007868	21	7	0	FALSE	0	Experiment 1
O15264	IC19_10h	IC19_10h.3	8009.82249331253	21	6	0.142857142857143	FALSE	0	Experiment 1
O15264	IC19_24h	IC19_24h.1	9084.1035977025	21	7	0	FALSE	0	Experiment 1
O15264	IC19_24h	IC19_24h.2	8723.77312704313	21	7	0	FALSE	0	Experiment 1
O15264	IC19_24h	IC19_24h.3	11349.5240993317	21	7	0	FALSE	0	Experiment 1
O15264	Mock_10h	Mock_10h.1	5113.33332271626	21	7	0	FALSE	0	Experiment 1
O15264	Mock_10h	Mock_10h.2	8336.12463916768	21	6	0.142857142857143	FALSE	0	Experiment 1
O15264	Mock_10h	Mock_10h.3	8266.58700798628	21	7	0	FALSE	0	Experiment 1
O15264	Mock_24h	Mock_24h.1	9745.42293052047	21	6	0.142857142857143	FALSE	0	Experiment 1
O15264	Mock_24h	Mock_24h.2	10989.6686075711	21	7	0	FALSE	0	Experiment 1
O15264	Mock_24h	Mock_24h.3	11012.3418973362	21	7	0	FALSE	0	Experiment 1
O15264	VIC_10h	VIC_10h.1	8988.111761361	21	7	0	FALSE	0	Experiment 1
O15264	VIC_10h	VIC_10h.2	9080.29448887588	21	6	0.142857142857143	FALSE	0	Experiment 1
O15264	VIC_10h	VIC_10h.3	8427.09953456893	21	7	0	FALSE	0	Experiment 1
O15264	VIC_24h	VIC_24h.1	8263.8122216309	21	7	0	FALSE	0	Experiment 1
O15264	VIC_24h	VIC_24h.2	12209.3985977733	21	7	0	FALSE	0	Experiment 1
O15264	VIC_24h	VIC_24h.3	8060.99412678092	21	7	0	FALSE	0	Experiment 1
O15269	Alpha_10h	Alpha_10h.1	52257.2410638908	36	12	0	FALSE	0	Experiment 1
O15269	Alpha_10h	Alpha_10h.2	43778.7429784253	36	12	0	FALSE	0	Experiment 1
O15269	Alpha_10h	Alpha_10h.3	47063.3549821392	36	12	0	FALSE	0	Experiment 1
O15269	Alpha_24h	Alpha_24h.1	43380.4216138042	36	12	0	FALSE	0	Experiment 1
O15269	Alpha_24h	Alpha_24h.2	44114.3732327898	36	12	0	FALSE	0	Experiment 1
O15269	Alpha_24h	Alpha_24h.3	43767.2016737902	36	12	0	FALSE	0	Experiment 1
O15269	Beta_10h	Beta_10h.1	38068.0327917639	36	12	0	FALSE	0	Experiment 1
O15269	Beta_10h	Beta_10h.2	37701.2208113847	36	12	0	FALSE	0	Experiment 1
O15269	Beta_10h	Beta_10h.3	43077.0610773539	36	12	0	FALSE	0	Experiment 1
O15269	Beta_24h	Beta_24h.1	45208.5453055236	36	12	0	FALSE	0	Experiment 1
O15269	Beta_24h	Beta_24h.2	41056.8294424931	36	12	0	FALSE	0	Experiment 1
O15269	Beta_24h	Beta_24h.3	43307.3897564057	36	12	0	FALSE	0	Experiment 1
O15269	Delta_10h	Delta_10h.1	43208.3858681658	36	12	0	FALSE	0	Experiment 1
O15269	Delta_10h	Delta_10h.2	39629.7515469083	36	12	0	FALSE	0	Experiment 1
O15269	Delta_10h	Delta_10h.3	42315.7090475518	36	12	0	FALSE	0	Experiment 1
O15269	Delta_24h	Delta_24h.1	46837.1734832445	36	12	0	FALSE	0	Experiment 1
O15269	Delta_24h	Delta_24h.2	45825.877300831	36	12	0	FALSE	0	Experiment 1
O15269	Delta_24h	Delta_24h.3	43684.278504833	36	12	0	FALSE	0	Experiment 1
O15269	Gamma_10h	Gamma_10h.1	40225.2079091575	36	12	0	FALSE	0	Experiment 1
O15269	Gamma_10h	Gamma_10h.2	48380.0137095907	36	12	0	FALSE	0	Experiment 1
O15269	Gamma_10h	Gamma_10h.3	41838.2733935576	36	11	0.0833333333333334	FALSE	0	Experiment 1
O15269	Gamma_24h	Gamma_24h.1	40053.2505876069	36	11	0.0833333333333334	FALSE	0	Experiment 1
O15269	Gamma_24h	Gamma_24h.2	47249.3472484127	36	12	0	FALSE	0	Experiment 1
O15269	Gamma_24h	Gamma_24h.3	46362.9349011531	36	12	0	FALSE	0	Experiment 1
O15269	IC19_10h	IC19_10h.1	43681.9307644828	36	11	0.0833333333333334	FALSE	0	Experiment 1
O15269	IC19_10h	IC19_10h.2	42066.7347319095	36	12	0	FALSE	0	Experiment 1
O15269	IC19_10h	IC19_10h.3	48251.0892275993	36	12	0	FALSE	0	Experiment 1
O15269	IC19_24h	IC19_24h.1	42314.0987646945	36	12	0	FALSE	0	Experiment 1
O15269	IC19_24h	IC19_24h.2	42195.82507317	36	12	0	FALSE	0	Experiment 1
O15269	IC19_24h	IC19_24h.3	44658.9764607205	36	12	0	FALSE	0	Experiment 1
O15269	Mock_10h	Mock_10h.1	48925.9879176106	36	12	0	FALSE	0	Experiment 1
O15269	Mock_10h	Mock_10h.2	45623.926118706	36	12	0	FALSE	0	Experiment 1
O15269	Mock_10h	Mock_10h.3	41398.2256727002	36	12	0	FALSE	0	Experiment 1
O15269	Mock_24h	Mock_24h.1	45073.8933959483	36	12	0	FALSE	0	Experiment 1
O15269	Mock_24h	Mock_24h.2	41034.5033448942	36	12	0	FALSE	0	Experiment 1
O15269	Mock_24h	Mock_24h.3	44900.1685205586	36	12	0	FALSE	0	Experiment 1
O15269	VIC_10h	VIC_10h.1	44898.5148110382	36	12	0	FALSE	0	Experiment 1
O15269	VIC_10h	VIC_10h.2	43455.4012635777	36	12	0	FALSE	0	Experiment 1
O15269	VIC_10h	VIC_10h.3	44805.2288779852	36	12	0	FALSE	0	Experiment 1
O15269	VIC_24h	VIC_24h.1	40953.6190873611	36	12	0	FALSE	0	Experiment 1
O15269	VIC_24h	VIC_24h.2	41388.2808598103	36	12	0	FALSE	0	Experiment 1
O15269	VIC_24h	VIC_24h.3	46606.1855804859	36	12	0	FALSE	0	Experiment 1
O15270	Alpha_10h	Alpha_10h.1	17547.3955505119	24	8	0	FALSE	0	Experiment 1
O15270	Alpha_10h	Alpha_10h.2	17056.4215971647	24	8	0	FALSE	0	Experiment 1
O15270	Alpha_10h	Alpha_10h.3	20017.7823366139	24	8	0	FALSE	0	Experiment 1
O15270	Alpha_24h	Alpha_24h.1	15653.5388200525	24	8	0	FALSE	0	Experiment 1
O15270	Alpha_24h	Alpha_24h.2	16495.7977169745	24	8	0	FALSE	0	Experiment 1
O15270	Alpha_24h	Alpha_24h.3	16549.2453934654	24	8	0	FALSE	0	Experiment 1
O15270	Beta_10h	Beta_10h.1	16103.0857009942	24	8	0	FALSE	0	Experiment 1
O15270	Beta_10h	Beta_10h.2	15516.4096796696	24	8	0	FALSE	0	Experiment 1
O15270	Beta_10h	Beta_10h.3	15753.2081514927	24	8	0	FALSE	0	Experiment 1
O15270	Beta_24h	Beta_24h.1	16310.1600342656	24	8	0	FALSE	0	Experiment 1
O15270	Beta_24h	Beta_24h.2	14737.3978490827	24	8	0	FALSE	0	Experiment 1
O15270	Beta_24h	Beta_24h.3	15585.5442052525	24	8	0	FALSE	0	Experiment 1
O15270	Delta_10h	Delta_10h.1	17725.7781028619	24	8	0	FALSE	0	Experiment 1
O15270	Delta_10h	Delta_10h.2	18779.4318263589	24	8	0	FALSE	0	Experiment 1
O15270	Delta_10h	Delta_10h.3	17461.9230857061	24	8	0	FALSE	0	Experiment 1
O15270	Delta_24h	Delta_24h.1	14654.3873879136	24	8	0	FALSE	0	Experiment 1
O15270	Delta_24h	Delta_24h.2	15335.3311544386	24	8	0	FALSE	0	Experiment 1
O15270	Delta_24h	Delta_24h.3	15016.9732588246	24	8	0	FALSE	0	Experiment 1
O15270	Gamma_10h	Gamma_10h.1	15794.5609726863	24	8	0	FALSE	0	Experiment 1
O15270	Gamma_10h	Gamma_10h.2	17331.8261136986	24	8	0	FALSE	0	Experiment 1
O15270	Gamma_10h	Gamma_10h.3	18158.9015568131	24	8	0	FALSE	0	Experiment 1
O15270	Gamma_24h	Gamma_24h.1	19038.6340912574	24	8	0	FALSE	0	Experiment 1
O15270	Gamma_24h	Gamma_24h.2	16469.0922556778	24	8	0	FALSE	0	Experiment 1
O15270	Gamma_24h	Gamma_24h.3	16351.6397571765	24	8	0	FALSE	0	Experiment 1
O15270	IC19_10h	IC19_10h.1	17303.4052778966	24	8	0	FALSE	0	Experiment 1
O15270	IC19_10h	IC19_10h.2	15386.7107074513	24	8	0	FALSE	0	Experiment 1
O15270	IC19_10h	IC19_10h.3	20835.5533876193	24	8	0	FALSE	0	Experiment 1
O15270	IC19_24h	IC19_24h.1	16898.4280704387	24	8	0	FALSE	0	Experiment 1
O15270	IC19_24h	IC19_24h.2	17783.8484484345	24	7	0.125	FALSE	0	Experiment 1
O15270	IC19_24h	IC19_24h.3	16614.1341419689	24	8	0	FALSE	0	Experiment 1
O15270	Mock_10h	Mock_10h.1	19183.0259589554	24	8	0	FALSE	0	Experiment 1
O15270	Mock_10h	Mock_10h.2	18382.0981742162	24	8	0	FALSE	0	Experiment 1
O15270	Mock_10h	Mock_10h.3	16449.931473716	24	8	0	FALSE	0	Experiment 1
O15270	Mock_24h	Mock_24h.1	18511.9176711889	24	8	0	FALSE	0	Experiment 1
O15270	Mock_24h	Mock_24h.2	15192.3979340967	24	8	0	FALSE	0	Experiment 1
O15270	Mock_24h	Mock_24h.3	18325.2344801461	24	8	0	FALSE	0	Experiment 1
O15270	VIC_10h	VIC_10h.1	17072.0809590617	24	8	0	FALSE	0	Experiment 1
O15270	VIC_10h	VIC_10h.2	16247.5376314274	24	8	0	FALSE	0	Experiment 1
O15270	VIC_10h	VIC_10h.3	16330.2318066669	24	8	0	FALSE	0	Experiment 1
O15270	VIC_24h	VIC_24h.1	19166.7938805215	24	8	0	FALSE	0	Experiment 1
O15270	VIC_24h	VIC_24h.2	19093.7932923397	24	8	0	FALSE	0	Experiment 1
O15270	VIC_24h	VIC_24h.3	19436.0592577968	24	8	0	FALSE	0	Experiment 1
O15294	Alpha_10h	Alpha_10h.1	15562.6401574381	39	13	0	FALSE	0	Experiment 1
O15294	Alpha_10h	Alpha_10h.2	13498.6404390545	39	13	0	FALSE	0	Experiment 1
O15294	Alpha_10h	Alpha_10h.3	16589.821891779	39	13	0	FALSE	0	Experiment 1
O15294	Alpha_24h	Alpha_24h.1	16868.4702951794	39	13	0	FALSE	0	Experiment 1
O15294	Alpha_24h	Alpha_24h.2	16134.1147344714	39	13	0	FALSE	0	Experiment 1
O15294	Alpha_24h	Alpha_24h.3	14080.1480464036	39	13	0	FALSE	0	Experiment 1
O15294	Beta_10h	Beta_10h.1	15650.2087889476	39	13	0	FALSE	0	Experiment 1
O15294	Beta_10h	Beta_10h.2	15750.5593684986	39	13	0	FALSE	0	Experiment 1
O15294	Beta_10h	Beta_10h.3	13645.3735395127	39	13	0	FALSE	0	Experiment 1
O15294	Beta_24h	Beta_24h.1	16493.1536230849	39	13	0	FALSE	0	Experiment 1
O15294	Beta_24h	Beta_24h.2	20676.9374999364	39	13	0	FALSE	0	Experiment 1
O15294	Beta_24h	Beta_24h.3	17463.407719278	39	13	0	FALSE	0	Experiment 1
O15294	Delta_10h	Delta_10h.1	15122.1683043574	39	12	0.0769230769230769	FALSE	0	Experiment 1
O15294	Delta_10h	Delta_10h.2	14371.679248992	39	13	0	FALSE	0	Experiment 1
O15294	Delta_10h	Delta_10h.3	16676.0100907899	39	13	0	FALSE	0	Experiment 1
O15294	Delta_24h	Delta_24h.1	14797.3115942783	39	13	0	FALSE	0	Experiment 1
O15294	Delta_24h	Delta_24h.2	14470.6174016172	39	13	0	FALSE	0	Experiment 1
O15294	Delta_24h	Delta_24h.3	14778.0285917371	39	12	0.0769230769230769	FALSE	0	Experiment 1
O15294	Gamma_10h	Gamma_10h.1	14092.7339229215	39	13	0	FALSE	0	Experiment 1
O15294	Gamma_10h	Gamma_10h.2	15603.0842154034	39	13	0	FALSE	0	Experiment 1
O15294	Gamma_10h	Gamma_10h.3	13357.6498669883	39	13	0	FALSE	0	Experiment 1
O15294	Gamma_24h	Gamma_24h.1	15669.2862051897	39	13	0	FALSE	0	Experiment 1
O15294	Gamma_24h	Gamma_24h.2	13143.9532377479	39	13	0	FALSE	0	Experiment 1
O15294	Gamma_24h	Gamma_24h.3	15057.8196220376	39	13	0	FALSE	0	Experiment 1
O15294	IC19_10h	IC19_10h.1	16060.276348832	39	13	0	FALSE	0	Experiment 1
O15294	IC19_10h	IC19_10h.2	14612.5096704396	39	13	0	FALSE	0	Experiment 1
O15294	IC19_10h	IC19_10h.3	16528.0546038504	39	13	0	FALSE	0	Experiment 1
O15294	IC19_24h	IC19_24h.1	14604.7706428217	39	13	0	FALSE	0	Experiment 1
O15294	IC19_24h	IC19_24h.2	11741.4448905271	39	13	0	FALSE	0	Experiment 1
O15294	IC19_24h	IC19_24h.3	14387.8915550004	39	13	0	FALSE	0	Experiment 1
O15294	Mock_10h	Mock_10h.1	16366.47591218	39	13	0	FALSE	0	Experiment 1
O15294	Mock_10h	Mock_10h.2	15577.142539041	39	13	0	FALSE	0	Experiment 1
O15294	Mock_10h	Mock_10h.3	14256.455498397	39	13	0	FALSE	0	Experiment 1
O15294	Mock_24h	Mock_24h.1	18370.2971988371	39	13	0	FALSE	0	Experiment 1
O15294	Mock_24h	Mock_24h.2	17135.732631801	39	13	0	FALSE	0	Experiment 1
O15294	Mock_24h	Mock_24h.3	18688.3467814114	39	13	0	FALSE	0	Experiment 1
O15294	VIC_10h	VIC_10h.1	14366.7184667025	39	13	0	FALSE	0	Experiment 1
O15294	VIC_10h	VIC_10h.2	15152.9525828871	39	13	0	FALSE	0	Experiment 1
O15294	VIC_10h	VIC_10h.3	12198.7363529108	39	13	0	FALSE	0	Experiment 1
O15294	VIC_24h	VIC_24h.1	18768.4468543353	39	13	0	FALSE	0	Experiment 1
O15294	VIC_24h	VIC_24h.2	15422.7331772843	39	13	0	FALSE	0	Experiment 1
O15294	VIC_24h	VIC_24h.3	17202.4834158414	39	13	0	FALSE	0	Experiment 1
O15305	Alpha_10h	Alpha_10h.1	34183.8869061462	57	19	0	FALSE	0	Experiment 1
O15305	Alpha_10h	Alpha_10h.2	32138.862080569	57	19	0	FALSE	0	Experiment 1
O15305	Alpha_10h	Alpha_10h.3	31691.82892071	57	19	0	FALSE	0	Experiment 1
O15305	Alpha_24h	Alpha_24h.1	32665.9508864327	57	19	0	FALSE	0	Experiment 1
O15305	Alpha_24h	Alpha_24h.2	32596.9033438075	57	19	0	FALSE	0	Experiment 1
O15305	Alpha_24h	Alpha_24h.3	34928.0954097247	57	19	0	FALSE	0	Experiment 1
O15305	Beta_10h	Beta_10h.1	33520.792425903	57	19	0	FALSE	0	Experiment 1
O15305	Beta_10h	Beta_10h.2	33076.6379080449	57	19	0	FALSE	0	Experiment 1
O15305	Beta_10h	Beta_10h.3	33311.4508850484	57	19	0	FALSE	0	Experiment 1
O15305	Beta_24h	Beta_24h.1	31794.5930023903	57	19	0	FALSE	0	Experiment 1
O15305	Beta_24h	Beta_24h.2	32017.353885837	57	19	0	FALSE	0	Experiment 1
O15305	Beta_24h	Beta_24h.3	33254.6207069074	57	19	0	FALSE	0	Experiment 1
O15305	Delta_10h	Delta_10h.1	31312.6202633708	57	19	0	FALSE	0	Experiment 1
O15305	Delta_10h	Delta_10h.2	31908.3346641516	57	19	0	FALSE	0	Experiment 1
O15305	Delta_10h	Delta_10h.3	30712.0762561847	57	19	0	FALSE	0	Experiment 1
O15305	Delta_24h	Delta_24h.1	35372.2802034367	57	19	0	FALSE	0	Experiment 1
O15305	Delta_24h	Delta_24h.2	33777.5997514192	57	19	0	FALSE	0	Experiment 1
O15305	Delta_24h	Delta_24h.3	34894.076689309	57	19	0	FALSE	0	Experiment 1
O15305	Gamma_10h	Gamma_10h.1	33659.82898113	57	19	0	FALSE	0	Experiment 1
O15305	Gamma_10h	Gamma_10h.2	31881.8357692743	57	19	0	FALSE	0	Experiment 1
O15305	Gamma_10h	Gamma_10h.3	32660.0837109484	57	19	0	FALSE	0	Experiment 1
O15305	Gamma_24h	Gamma_24h.1	34279.0353661201	57	19	0	FALSE	0	Experiment 1
O15305	Gamma_24h	Gamma_24h.2	32558.4350378009	57	19	0	FALSE	0	Experiment 1
O15305	Gamma_24h	Gamma_24h.3	33625.8166596402	57	19	0	FALSE	0	Experiment 1
O15305	IC19_10h	IC19_10h.1	31703.471303914	57	19	0	FALSE	0	Experiment 1
O15305	IC19_10h	IC19_10h.2	30956.0174245269	57	19	0	FALSE	0	Experiment 1
O15305	IC19_10h	IC19_10h.3	31941.5775933582	57	19	0	FALSE	0	Experiment 1
O15305	IC19_24h	IC19_24h.1	32569.6694912122	57	19	0	FALSE	0	Experiment 1
O15305	IC19_24h	IC19_24h.2	31532.6709517213	57	19	0	FALSE	0	Experiment 1
O15305	IC19_24h	IC19_24h.3	33143.6451357724	57	19	0	FALSE	0	Experiment 1
O15305	Mock_10h	Mock_10h.1	33199.2104258271	57	19	0	FALSE	0	Experiment 1
O15305	Mock_10h	Mock_10h.2	32706.2805652528	57	19	0	FALSE	0	Experiment 1
O15305	Mock_10h	Mock_10h.3	31825.9793983949	57	19	0	FALSE	0	Experiment 1
O15305	Mock_24h	Mock_24h.1	31532.6423255878	57	18	0.0526315789473685	FALSE	0	Experiment 1
O15305	Mock_24h	Mock_24h.2	33009.4011289318	57	19	0	FALSE	0	Experiment 1
O15305	Mock_24h	Mock_24h.3	31123.1573522918	57	19	0	FALSE	0	Experiment 1
O15305	VIC_10h	VIC_10h.1	30996.2804806036	57	19	0	FALSE	0	Experiment 1
O15305	VIC_10h	VIC_10h.2	32439.7653283956	57	19	0	FALSE	0	Experiment 1
O15305	VIC_10h	VIC_10h.3	32096.4127974397	57	19	0	FALSE	0	Experiment 1
O15305	VIC_24h	VIC_24h.1	35573.6635315104	57	19	0	FALSE	0	Experiment 1
O15305	VIC_24h	VIC_24h.2	31721.9028183146	57	19	0	FALSE	0	Experiment 1
O15305	VIC_24h	VIC_24h.3	32818.4665236376	57	19	0	FALSE	0	Experiment 1
O15321	Alpha_10h	Alpha_10h.1	24821.5680566051	9	3	0	FALSE	0	Experiment 1
O15321	Alpha_10h	Alpha_10h.2	26718.3128436993	9	3	0	FALSE	0	Experiment 1
O15321	Alpha_10h	Alpha_10h.3	16778.1098455938	9	3	0	FALSE	0	Experiment 1
O15321	Alpha_24h	Alpha_24h.1	22859.9184376155	9	3	0	FALSE	0	Experiment 1
O15321	Alpha_24h	Alpha_24h.2	24749.1655663499	9	3	0	FALSE	0	Experiment 1
O15321	Alpha_24h	Alpha_24h.3	18301.8064352344	9	3	0	FALSE	0	Experiment 1
O15321	Beta_10h	Beta_10h.1	14195.391866662	9	3	0	FALSE	0	Experiment 1
O15321	Beta_10h	Beta_10h.2	17347.7224522495	9	3	0	FALSE	0	Experiment 1
O15321	Beta_10h	Beta_10h.3	23233.0662657708	9	3	0	FALSE	0	Experiment 1
O15321	Beta_24h	Beta_24h.1	17868.1977619749	9	3	0	FALSE	0	Experiment 1
O15321	Beta_24h	Beta_24h.2	10122.8136401367	9	3	0	FALSE	0	Experiment 1
O15321	Beta_24h	Beta_24h.3	20623.4609720007	9	3	0	FALSE	0	Experiment 1
O15321	Delta_10h	Delta_10h.1	27107.0256403086	9	3	0	FALSE	0	Experiment 1
O15321	Delta_10h	Delta_10h.2	24610.1340559785	9	3	0	FALSE	0	Experiment 1
O15321	Delta_10h	Delta_10h.3	27564.3297739058	9	3	0	FALSE	0	Experiment 1
O15321	Delta_24h	Delta_24h.1	16633.6799938105	9	3	0	FALSE	0	Experiment 1
O15321	Delta_24h	Delta_24h.2	20114.823864778	9	3	0	FALSE	0	Experiment 1
O15321	Delta_24h	Delta_24h.3	19201.8176155168	9	3	0	FALSE	0	Experiment 1
O15321	Gamma_10h	Gamma_10h.1	9011.78185822023	9	3	0	FALSE	0	Experiment 1
O15321	Gamma_10h	Gamma_10h.2	12601.1848318398	9	3	0	FALSE	0	Experiment 1
O15321	Gamma_10h	Gamma_10h.3	20189.1264654028	9	3	0	FALSE	0	Experiment 1
O15321	Gamma_24h	Gamma_24h.1	15790.6185122619	9	3	0	FALSE	0	Experiment 1
O15321	Gamma_24h	Gamma_24h.2	20483.8139546354	9	3	0	FALSE	0	Experiment 1
O15321	Gamma_24h	Gamma_24h.3	15359.2530941611	9	3	0	FALSE	0	Experiment 1
O15321	IC19_10h	IC19_10h.1	13268.2963735833	9	3	0	FALSE	0	Experiment 1
O15321	IC19_10h	IC19_10h.2	18658.1734895268	9	3	0	FALSE	0	Experiment 1
O15321	IC19_10h	IC19_10h.3	23465.7760102016	9	3	0	FALSE	0	Experiment 1
O15321	IC19_24h	IC19_24h.1	25421.3675939208	9	3	0	FALSE	0	Experiment 1
O15321	IC19_24h	IC19_24h.2	25139.6794122472	9	3	0	FALSE	0	Experiment 1
O15321	IC19_24h	IC19_24h.3	28011.423804808	9	3	0	FALSE	0	Experiment 1
O15321	Mock_10h	Mock_10h.1	25758.3585697789	9	3	0	FALSE	0	Experiment 1
O15321	Mock_10h	Mock_10h.2	19320.1129404267	9	3	0	FALSE	0	Experiment 1
O15321	Mock_10h	Mock_10h.3	23441.293135163	9	3	0	FALSE	0	Experiment 1
O15321	Mock_24h	Mock_24h.1	25718.6819288421	9	3	0	FALSE	0	Experiment 1
O15321	Mock_24h	Mock_24h.2	21903.4241463133	9	3	0	FALSE	0	Experiment 1
O15321	Mock_24h	Mock_24h.3	25067.3460764273	9	3	0	FALSE	0	Experiment 1
O15321	VIC_10h	VIC_10h.1	13209.3081296872	9	3	0	FALSE	0	Experiment 1
O15321	VIC_10h	VIC_10h.2	20092.9729230239	9	3	0	FALSE	0	Experiment 1
O15321	VIC_10h	VIC_10h.3	21009.0587240248	9	3	0	FALSE	0	Experiment 1
O15321	VIC_24h	VIC_24h.1	24819.1759045262	9	3	0	FALSE	0	Experiment 1
O15321	VIC_24h	VIC_24h.2	21392.1018807846	9	3	0	FALSE	0	Experiment 1
O15321	VIC_24h	VIC_24h.3	25293.2841517187	9	3	0	FALSE	0	Experiment 1
O15327	Alpha_10h	Alpha_10h.1	13329.5166011949	66	22	0	FALSE	0	Experiment 1
O15327	Alpha_10h	Alpha_10h.2	14862.9232583005	66	22	0	FALSE	0	Experiment 1
O15327	Alpha_10h	Alpha_10h.3	13688.0784561047	66	22	0	FALSE	0	Experiment 1
O15327	Alpha_24h	Alpha_24h.1	13770.2419028234	66	21	0.0454545454545454	FALSE	0	Experiment 1
O15327	Alpha_24h	Alpha_24h.2	14143.6980093201	66	22	0	FALSE	0	Experiment 1
O15327	Alpha_24h	Alpha_24h.3	13778.4064065682	66	21	0.0454545454545454	FALSE	0	Experiment 1
O15327	Beta_10h	Beta_10h.1	14362.8312873368	66	22	0	FALSE	0	Experiment 1
O15327	Beta_10h	Beta_10h.2	15926.0975397994	66	21	0.0454545454545454	FALSE	0	Experiment 1
O15327	Beta_10h	Beta_10h.3	15112.8553174164	66	22	0	FALSE	0	Experiment 1
O15327	Beta_24h	Beta_24h.1	13511.7209223148	66	22	0	FALSE	0	Experiment 1
O15327	Beta_24h	Beta_24h.2	13253.2135595592	66	22	0	FALSE	0	Experiment 1
O15327	Beta_24h	Beta_24h.3	13776.35954038	66	22	0	FALSE	0	Experiment 1
O15327	Delta_10h	Delta_10h.1	14411.3171647845	66	22	0	FALSE	0	Experiment 1
O15327	Delta_10h	Delta_10h.2	13943.145430399	66	22	0	FALSE	0	Experiment 1
O15327	Delta_10h	Delta_10h.3	14911.5743752436	66	22	0	FALSE	0	Experiment 1
O15327	Delta_24h	Delta_24h.1	15639.5885838906	66	22	0	FALSE	0	Experiment 1
O15327	Delta_24h	Delta_24h.2	12913.7427652184	66	22	0	FALSE	0	Experiment 1
O15327	Delta_24h	Delta_24h.3	14485.2723505974	66	22	0	FALSE	0	Experiment 1
O15327	Gamma_10h	Gamma_10h.1	14875.2050650449	66	22	0	FALSE	0	Experiment 1
O15327	Gamma_10h	Gamma_10h.2	15087.2275394959	66	22	0	FALSE	0	Experiment 1
O15327	Gamma_10h	Gamma_10h.3	12492.8406569604	66	22	0	FALSE	0	Experiment 1
O15327	Gamma_24h	Gamma_24h.1	12942.2446143209	66	22	0	FALSE	0	Experiment 1
O15327	Gamma_24h	Gamma_24h.2	13738.7337121963	66	22	0	FALSE	0	Experiment 1
O15327	Gamma_24h	Gamma_24h.3	15182.4496134241	66	22	0	FALSE	0	Experiment 1
O15327	IC19_10h	IC19_10h.1	13484.0487919552	66	21	0.0454545454545454	FALSE	0	Experiment 1
O15327	IC19_10h	IC19_10h.2	15083.5858386172	66	22	0	FALSE	0	Experiment 1
O15327	IC19_10h	IC19_10h.3	16619.3192732203	66	22	0	FALSE	0	Experiment 1
O15327	IC19_24h	IC19_24h.1	14396.5491673536	66	22	0	FALSE	0	Experiment 1
O15327	IC19_24h	IC19_24h.2	13489.4371013978	66	21	0.0454545454545454	FALSE	0	Experiment 1
O15327	IC19_24h	IC19_24h.3	14407.5551381556	66	22	0	FALSE	0	Experiment 1
O15327	Mock_10h	Mock_10h.1	14678.0786833248	66	22	0	FALSE	0	Experiment 1
O15327	Mock_10h	Mock_10h.2	13044.9811431222	66	22	0	FALSE	0	Experiment 1
O15327	Mock_10h	Mock_10h.3	13674.5716481054	66	22	0	FALSE	0	Experiment 1
O15327	Mock_24h	Mock_24h.1	13404.1980477743	66	22	0	FALSE	0	Experiment 1
O15327	Mock_24h	Mock_24h.2	14999.3363348202	66	22	0	FALSE	0	Experiment 1
O15327	Mock_24h	Mock_24h.3	14603.6722852872	66	22	0	FALSE	0	Experiment 1
O15327	VIC_10h	VIC_10h.1	14259.2497802868	66	22	0	FALSE	0	Experiment 1
O15327	VIC_10h	VIC_10h.2	13692.4729460489	66	22	0	FALSE	0	Experiment 1
O15327	VIC_10h	VIC_10h.3	13954.3516899146	66	22	0	FALSE	0	Experiment 1
O15327	VIC_24h	VIC_24h.1	14629.6474068555	66	22	0	FALSE	0	Experiment 1
O15327	VIC_24h	VIC_24h.2	13004.3370228552	66	22	0	FALSE	0	Experiment 1
O15327	VIC_24h	VIC_24h.3	13101.6925340235	66	22	0	FALSE	0	Experiment 1
O15344	Alpha_10h	Alpha_10h.1	20706.6273321606	21	7	0	FALSE	0	Experiment 1
O15344	Alpha_10h	Alpha_10h.2	19856.4466033432	21	6	0.142857142857143	FALSE	0	Experiment 1
O15344	Alpha_10h	Alpha_10h.3	20962.1455246705	21	7	0	FALSE	0	Experiment 1
O15344	Alpha_24h	Alpha_24h.1	19240.1606612589	21	7	0	FALSE	0	Experiment 1
O15344	Alpha_24h	Alpha_24h.2	16613.3737333017	21	6	0.142857142857143	FALSE	0	Experiment 1
O15344	Alpha_24h	Alpha_24h.3	16988.5466952593	21	7	0	FALSE	0	Experiment 1
O15344	Beta_10h	Beta_10h.1	21249.6829612089	21	6	0.142857142857143	FALSE	0	Experiment 1
O15344	Beta_10h	Beta_10h.2	16800.2754538986	21	6	0.142857142857143	FALSE	0	Experiment 1
O15344	Beta_10h	Beta_10h.3	15340.7080294065	21	6	0.142857142857143	FALSE	0	Experiment 1
O15344	Beta_24h	Beta_24h.1	16314.5810462601	21	7	0	FALSE	0	Experiment 1
O15344	Beta_24h	Beta_24h.2	17824.1247986685	21	7	0	FALSE	0	Experiment 1
O15344	Beta_24h	Beta_24h.3	21588.938861501	21	7	0	FALSE	0	Experiment 1
O15344	Delta_10h	Delta_10h.1	18957.8691522125	21	7	0	FALSE	0	Experiment 1
O15344	Delta_10h	Delta_10h.2	21155.8670491849	21	7	0	FALSE	0	Experiment 1
O15344	Delta_10h	Delta_10h.3	19172.1474530473	21	6	0.142857142857143	FALSE	0	Experiment 1
O15344	Delta_24h	Delta_24h.1	17201.624172948	21	6	0.142857142857143	FALSE	0	Experiment 1
O15344	Delta_24h	Delta_24h.2	14967.1682961891	21	6	0.142857142857143	FALSE	0	Experiment 1
O15344	Delta_24h	Delta_24h.3	14442.409101914	21	6	0.142857142857143	FALSE	0	Experiment 1
O15344	Gamma_10h	Gamma_10h.1	18659.3729465019	21	6	0.142857142857143	FALSE	0	Experiment 1
O15344	Gamma_10h	Gamma_10h.2	16637.8807137591	21	6	0.142857142857143	FALSE	0	Experiment 1
O15344	Gamma_10h	Gamma_10h.3	16063.0593334898	21	7	0	FALSE	0	Experiment 1
O15344	Gamma_24h	Gamma_24h.1	16489.5445846106	21	6	0.142857142857143	FALSE	0	Experiment 1
O15344	Gamma_24h	Gamma_24h.2	21766.4525583501	21	7	0	FALSE	0	Experiment 1
O15344	Gamma_24h	Gamma_24h.3	16266.4881556183	21	7	0	FALSE	0	Experiment 1
O15344	IC19_10h	IC19_10h.1	20201.8102721902	21	7	0	FALSE	0	Experiment 1
O15344	IC19_10h	IC19_10h.2	13876.8549488721	21	7	0	FALSE	0	Experiment 1
O15344	IC19_10h	IC19_10h.3	16313.4846266687	21	6	0.142857142857143	FALSE	0	Experiment 1
O15344	IC19_24h	IC19_24h.1	20286.8647515928	21	7	0	FALSE	0	Experiment 1
O15344	IC19_24h	IC19_24h.2	18726.5108677998	21	7	0	FALSE	0	Experiment 1
O15344	IC19_24h	IC19_24h.3	18101.3806115564	21	7	0	FALSE	0	Experiment 1
O15344	Mock_10h	Mock_10h.1	22681.1203968701	21	7	0	FALSE	0	Experiment 1
O15344	Mock_10h	Mock_10h.2	19797.3048898395	21	7	0	FALSE	0	Experiment 1
O15344	Mock_10h	Mock_10h.3	20016.9295952177	21	6	0.142857142857143	FALSE	0	Experiment 1
O15344	Mock_24h	Mock_24h.1	20915.7713807411	21	7	0	FALSE	0	Experiment 1
O15344	Mock_24h	Mock_24h.2	16960.8324103103	21	7	0	FALSE	0	Experiment 1
O15344	Mock_24h	Mock_24h.3	17751.8104908964	21	7	0	FALSE	0	Experiment 1
O15344	VIC_10h	VIC_10h.1	19386.1864246429	21	7	0	FALSE	0	Experiment 1
O15344	VIC_10h	VIC_10h.2	21084.9306842645	21	6	0.142857142857143	FALSE	0	Experiment 1
O15344	VIC_10h	VIC_10h.3	18205.1974195757	21	7	0	FALSE	0	Experiment 1
O15344	VIC_24h	VIC_24h.1	16013.2203230587	21	6	0.142857142857143	FALSE	0	Experiment 1
O15344	VIC_24h	VIC_24h.2	18760.4227500608	21	7	0	FALSE	0	Experiment 1
O15344	VIC_24h	VIC_24h.3	21368.5720372658	21	7	0	FALSE	0	Experiment 1
O15347	Alpha_10h	Alpha_10h.1	42518.0076083952	45	14	0.0666666666666667	FALSE	0	Experiment 1
O15347	Alpha_10h	Alpha_10h.2	39047.2348765503	45	15	0	FALSE	0	Experiment 1
O15347	Alpha_10h	Alpha_10h.3	43143.8588990309	45	15	0	FALSE	0	Experiment 1
O15347	Alpha_24h	Alpha_24h.1	44700.2084557954	45	15	0	FALSE	0	Experiment 1
O15347	Alpha_24h	Alpha_24h.2	41999.016231405	45	15	0	FALSE	0	Experiment 1
O15347	Alpha_24h	Alpha_24h.3	40497.214378006	45	15	0	FALSE	0	Experiment 1
O15347	Beta_10h	Beta_10h.1	42207.3697383961	45	15	0	FALSE	0	Experiment 1
O15347	Beta_10h	Beta_10h.2	40538.1555199169	45	15	0	FALSE	0	Experiment 1
O15347	Beta_10h	Beta_10h.3	38777.6367923916	45	15	0	FALSE	0	Experiment 1
O15347	Beta_24h	Beta_24h.1	44170.2224938045	45	15	0	FALSE	0	Experiment 1
O15347	Beta_24h	Beta_24h.2	40503.2565781989	45	15	0	FALSE	0	Experiment 1
O15347	Beta_24h	Beta_24h.3	47051.4797533745	45	15	0	FALSE	0	Experiment 1
O15347	Delta_10h	Delta_10h.1	42782.1416619069	45	15	0	FALSE	0	Experiment 1
O15347	Delta_10h	Delta_10h.2	42018.8178937961	45	15	0	FALSE	0	Experiment 1
O15347	Delta_10h	Delta_10h.3	43444.1782266628	45	15	0	FALSE	0	Experiment 1
O15347	Delta_24h	Delta_24h.1	39489.4625223451	45	14	0.0666666666666667	FALSE	0	Experiment 1
O15347	Delta_24h	Delta_24h.2	37759.3220758852	45	15	0	FALSE	0	Experiment 1
O15347	Delta_24h	Delta_24h.3	40952.2201917178	45	15	0	FALSE	0	Experiment 1
O15347	Gamma_10h	Gamma_10h.1	44721.737510869	45	15	0	FALSE	0	Experiment 1
O15347	Gamma_10h	Gamma_10h.2	45132.8146801501	45	15	0	FALSE	0	Experiment 1
O15347	Gamma_10h	Gamma_10h.3	44032.5602628411	45	15	0	FALSE	0	Experiment 1
O15347	Gamma_24h	Gamma_24h.1	36734.6392969664	45	13	0.133333333333333	FALSE	0	Experiment 1
O15347	Gamma_24h	Gamma_24h.2	40846.1110282082	45	14	0.0666666666666667	FALSE	0	Experiment 1
O15347	Gamma_24h	Gamma_24h.3	40182.080996429	45	15	0	FALSE	0	Experiment 1
O15347	IC19_10h	IC19_10h.1	43712.1447364778	45	15	0	FALSE	0	Experiment 1
O15347	IC19_10h	IC19_10h.2	44356.6515894903	45	15	0	FALSE	0	Experiment 1
O15347	IC19_10h	IC19_10h.3	39554.357782661	45	15	0	FALSE	0	Experiment 1
O15347	IC19_24h	IC19_24h.1	42566.1597152711	45	15	0	FALSE	0	Experiment 1
O15347	IC19_24h	IC19_24h.2	38954.8331124967	45	14	0.0666666666666667	FALSE	0	Experiment 1
O15347	IC19_24h	IC19_24h.3	41581.6203266395	45	15	0	FALSE	0	Experiment 1
O15347	Mock_10h	Mock_10h.1	40779.3429627621	45	15	0	FALSE	0	Experiment 1
O15347	Mock_10h	Mock_10h.2	40843.3715131443	45	14	0.0666666666666667	FALSE	0	Experiment 1
O15347	Mock_10h	Mock_10h.3	39718.4595370171	45	15	0	FALSE	0	Experiment 1
O15347	Mock_24h	Mock_24h.1	39927.2420027696	45	15	0	FALSE	0	Experiment 1
O15347	Mock_24h	Mock_24h.2	39332.3129832878	45	15	0	FALSE	0	Experiment 1
O15347	Mock_24h	Mock_24h.3	40353.2368416371	45	15	0	FALSE	0	Experiment 1
O15347	VIC_10h	VIC_10h.1	41491.7931877523	45	15	0	FALSE	0	Experiment 1
O15347	VIC_10h	VIC_10h.2	42915.1028364267	45	15	0	FALSE	0	Experiment 1
O15347	VIC_10h	VIC_10h.3	41742.8198712953	45	14	0.0666666666666667	FALSE	0	Experiment 1
O15347	VIC_24h	VIC_24h.1	42047.0994900765	45	14	0.0666666666666667	FALSE	0	Experiment 1
O15347	VIC_24h	VIC_24h.2	42879.9752911764	45	15	0	FALSE	0	Experiment 1
O15347	VIC_24h	VIC_24h.3	38477.9305116751	45	14	0.0666666666666667	FALSE	0	Experiment 1
O15355	Alpha_10h	Alpha_10h.1	61437.1717748908	66	22	0	FALSE	0	Experiment 1
O15355	Alpha_10h	Alpha_10h.2	58849.5913678875	66	22	0	FALSE	0	Experiment 1
O15355	Alpha_10h	Alpha_10h.3	60866.4969331843	66	22	0	FALSE	0	Experiment 1
O15355	Alpha_24h	Alpha_24h.1	64338.7243505827	66	22	0	FALSE	0	Experiment 1
O15355	Alpha_24h	Alpha_24h.2	64693.5559248735	66	22	0	FALSE	0	Experiment 1
O15355	Alpha_24h	Alpha_24h.3	65532.4384453526	66	22	0	FALSE	0	Experiment 1
O15355	Beta_10h	Beta_10h.1	61571.7723890685	66	22	0	FALSE	0	Experiment 1
O15355	Beta_10h	Beta_10h.2	59004.0830867377	66	22	0	FALSE	0	Experiment 1
O15355	Beta_10h	Beta_10h.3	60913.2609624417	66	22	0	FALSE	0	Experiment 1
O15355	Beta_24h	Beta_24h.1	61749.4936891151	66	21	0.0454545454545454	FALSE	0	Experiment 1
O15355	Beta_24h	Beta_24h.2	60333.9846293271	66	22	0	FALSE	0	Experiment 1
O15355	Beta_24h	Beta_24h.3	60507.9443693985	66	22	0	FALSE	0	Experiment 1
O15355	Delta_10h	Delta_10h.1	60800.0720173524	66	22	0	FALSE	0	Experiment 1
O15355	Delta_10h	Delta_10h.2	61105.1943498048	66	22	0	FALSE	0	Experiment 1
O15355	Delta_10h	Delta_10h.3	58622.8077164687	66	22	0	FALSE	0	Experiment 1
O15355	Delta_24h	Delta_24h.1	71271.5135991863	66	22	0	FALSE	0	Experiment 1
O15355	Delta_24h	Delta_24h.2	72143.0004308156	66	22	0	FALSE	0	Experiment 1
O15355	Delta_24h	Delta_24h.3	69176.5323442474	66	22	0	FALSE	0	Experiment 1
O15355	Gamma_10h	Gamma_10h.1	59011.3575810792	66	22	0	FALSE	0	Experiment 1
O15355	Gamma_10h	Gamma_10h.2	59962.3863468264	66	22	0	FALSE	0	Experiment 1
O15355	Gamma_10h	Gamma_10h.3	61623.7832046496	66	22	0	FALSE	0	Experiment 1
O15355	Gamma_24h	Gamma_24h.1	64364.5321316298	66	21	0.0454545454545454	FALSE	0	Experiment 1
O15355	Gamma_24h	Gamma_24h.2	62426.9656352764	66	22	0	FALSE	0	Experiment 1
O15355	Gamma_24h	Gamma_24h.3	61218.3753058731	66	22	0	FALSE	0	Experiment 1
O15355	IC19_10h	IC19_10h.1	60550.4359992653	66	22	0	FALSE	0	Experiment 1
O15355	IC19_10h	IC19_10h.2	58562.7664845921	66	22	0	FALSE	0	Experiment 1
O15355	IC19_10h	IC19_10h.3	50397.9809355665	66	22	0	FALSE	0	Experiment 1
O15355	IC19_24h	IC19_24h.1	64678.0355340675	66	22	0	FALSE	0	Experiment 1
O15355	IC19_24h	IC19_24h.2	64207.0517750362	66	22	0	FALSE	0	Experiment 1
O15355	IC19_24h	IC19_24h.3	64187.4904525864	66	22	0	FALSE	0	Experiment 1
O15355	Mock_10h	Mock_10h.1	62697.0737126839	66	22	0	FALSE	0	Experiment 1
O15355	Mock_10h	Mock_10h.2	63810.07586734	66	22	0	FALSE	0	Experiment 1
O15355	Mock_10h	Mock_10h.3	62054.1206360422	66	22	0	FALSE	0	Experiment 1
O15355	Mock_24h	Mock_24h.1	63353.4291756594	66	22	0	FALSE	0	Experiment 1
O15355	Mock_24h	Mock_24h.2	58329.1667589917	66	22	0	FALSE	0	Experiment 1
O15355	Mock_24h	Mock_24h.3	59984.8088174717	66	22	0	FALSE	0	Experiment 1
O15355	VIC_10h	VIC_10h.1	60895.4211826257	66	22	0	FALSE	0	Experiment 1
O15355	VIC_10h	VIC_10h.2	60151.2107083082	66	22	0	FALSE	0	Experiment 1
O15355	VIC_10h	VIC_10h.3	58814.1890221571	66	22	0	FALSE	0	Experiment 1
O15355	VIC_24h	VIC_24h.1	62373.9564424274	66	22	0	FALSE	0	Experiment 1
O15355	VIC_24h	VIC_24h.2	62155.533464558	66	22	0	FALSE	0	Experiment 1
O15355	VIC_24h	VIC_24h.3	66327.8122767828	66	22	0	FALSE	0	Experiment 1
O15357	Alpha_10h	Alpha_10h.1	8144.99689506545	15	5	0	FALSE	0	Experiment 1
O15357	Alpha_10h	Alpha_10h.2	8324.1043122495	15	5	0	FALSE	0	Experiment 1
O15357	Alpha_10h	Alpha_10h.3	6264.26978235395	15	5	0	FALSE	0	Experiment 1
O15357	Alpha_24h	Alpha_24h.1	7026.86276912534	15	5	0	FALSE	0	Experiment 1
O15357	Alpha_24h	Alpha_24h.2	7084.9946357832	15	5	0	FALSE	0	Experiment 1
O15357	Alpha_24h	Alpha_24h.3	7896.51475289456	15	5	0	FALSE	0	Experiment 1
O15357	Beta_10h	Beta_10h.1	7820.16499177835	15	5	0	FALSE	0	Experiment 1
O15357	Beta_10h	Beta_10h.2	8429.36666715945	15	5	0	FALSE	0	Experiment 1
O15357	Beta_10h	Beta_10h.3	7946.75899679677	15	5	0	FALSE	0	Experiment 1
O15357	Beta_24h	Beta_24h.1	5616.07101794489	15	5	0	FALSE	0	Experiment 1
O15357	Beta_24h	Beta_24h.2	5680.98858717798	15	5	0	FALSE	0	Experiment 1
O15357	Beta_24h	Beta_24h.3	7431.93128292985	15	5	0	FALSE	0	Experiment 1
O15357	Delta_10h	Delta_10h.1	7731.9527989664	15	5	0	FALSE	0	Experiment 1
O15357	Delta_10h	Delta_10h.2	8639.13177814677	15	5	0	FALSE	0	Experiment 1
O15357	Delta_10h	Delta_10h.3	7273.48098456119	15	5	0	FALSE	0	Experiment 1
O15357	Delta_24h	Delta_24h.1	5900.63803204107	15	5	0	FALSE	0	Experiment 1
O15357	Delta_24h	Delta_24h.2	7021.63637617723	15	5	0	FALSE	0	Experiment 1
O15357	Delta_24h	Delta_24h.3	8224.24556980324	15	5	0	FALSE	0	Experiment 1
O15357	Gamma_10h	Gamma_10h.1	7848.85412957206	15	5	0	FALSE	0	Experiment 1
O15357	Gamma_10h	Gamma_10h.2	6577.01348633693	15	5	0	FALSE	0	Experiment 1
O15357	Gamma_10h	Gamma_10h.3	7135.14962910977	15	5	0	FALSE	0	Experiment 1
O15357	Gamma_24h	Gamma_24h.1	6989.59836626769	15	5	0	FALSE	0	Experiment 1
O15357	Gamma_24h	Gamma_24h.2	9061.46211171264	15	5	0	FALSE	0	Experiment 1
O15357	Gamma_24h	Gamma_24h.3	7029.13446891995	15	5	0	FALSE	0	Experiment 1
O15357	IC19_10h	IC19_10h.1	8224.97826165433	15	4	0.2	FALSE	0	Experiment 1
O15357	IC19_10h	IC19_10h.2	6734.44789019094	15	5	0	FALSE	0	Experiment 1
O15357	IC19_10h	IC19_10h.3	6577.16791471807	15	5	0	FALSE	0	Experiment 1
O15357	IC19_24h	IC19_24h.1	7382.43713217519	15	5	0	FALSE	0	Experiment 1
O15357	IC19_24h	IC19_24h.2	6693.61737932777	15	5	0	FALSE	0	Experiment 1
O15357	IC19_24h	IC19_24h.3	5754.11613195195	15	5	0	FALSE	0	Experiment 1
O15357	Mock_10h	Mock_10h.1	6646.14469504788	15	5	0	FALSE	0	Experiment 1
O15357	Mock_10h	Mock_10h.2	6730.95158068232	15	5	0	FALSE	0	Experiment 1
O15357	Mock_10h	Mock_10h.3	9142.58115084215	15	4	0.2	FALSE	0	Experiment 1
O15357	Mock_24h	Mock_24h.1	8942.13366007829	15	5	0	FALSE	0	Experiment 1
O15357	Mock_24h	Mock_24h.2	9137.66273568447	15	5	0	FALSE	0	Experiment 1
O15357	Mock_24h	Mock_24h.3	8326.60168039858	15	5	0	FALSE	0	Experiment 1
O15357	VIC_10h	VIC_10h.1	7685.94335917788	15	5	0	FALSE	0	Experiment 1
O15357	VIC_10h	VIC_10h.2	7723.0497112304	15	5	0	FALSE	0	Experiment 1
O15357	VIC_10h	VIC_10h.3	8764.1779956004	15	5	0	FALSE	0	Experiment 1
O15357	VIC_24h	VIC_24h.1	5648.15225328392	15	5	0	FALSE	0	Experiment 1
O15357	VIC_24h	VIC_24h.2	6583.57398027949	15	5	0	FALSE	0	Experiment 1
O15357	VIC_24h	VIC_24h.3	6104.38814072044	15	5	0	FALSE	0	Experiment 1
O15371	Alpha_10h	Alpha_10h.1	41152.0676392736	69	23	0	FALSE	0	Experiment 1
O15371	Alpha_10h	Alpha_10h.2	45236.7882756522	69	23	0	FALSE	0	Experiment 1
O15371	Alpha_10h	Alpha_10h.3	42641.4601313151	69	23	0	FALSE	0	Experiment 1
O15371	Alpha_24h	Alpha_24h.1	42436.6085832691	69	23	0	FALSE	0	Experiment 1
O15371	Alpha_24h	Alpha_24h.2	46083.1553517721	69	23	0	FALSE	0	Experiment 1
O15371	Alpha_24h	Alpha_24h.3	45305.2176083556	69	23	0	FALSE	0	Experiment 1
O15371	Beta_10h	Beta_10h.1	44173.8170381575	69	23	0	FALSE	0	Experiment 1
O15371	Beta_10h	Beta_10h.2	44667.1257265688	69	23	0	FALSE	0	Experiment 1
O15371	Beta_10h	Beta_10h.3	44095.017003582	69	23	0	FALSE	0	Experiment 1
O15371	Beta_24h	Beta_24h.1	43841.0649073754	69	23	0	FALSE	0	Experiment 1
O15371	Beta_24h	Beta_24h.2	44703.5947940402	69	23	0	FALSE	0	Experiment 1
O15371	Beta_24h	Beta_24h.3	50082.0588756014	69	23	0	FALSE	0	Experiment 1
O15371	Delta_10h	Delta_10h.1	40983.9094023752	69	23	0	FALSE	0	Experiment 1
O15371	Delta_10h	Delta_10h.2	44183.9874118992	69	23	0	FALSE	0	Experiment 1
O15371	Delta_10h	Delta_10h.3	45517.8155927642	69	23	0	FALSE	0	Experiment 1
O15371	Delta_24h	Delta_24h.1	41555.6969934656	69	23	0	FALSE	0	Experiment 1
O15371	Delta_24h	Delta_24h.2	42330.6280967597	69	23	0	FALSE	0	Experiment 1
O15371	Delta_24h	Delta_24h.3	43748.5430732293	69	23	0	FALSE	0	Experiment 1
O15371	Gamma_10h	Gamma_10h.1	40165.0658638863	69	23	0	FALSE	0	Experiment 1
O15371	Gamma_10h	Gamma_10h.2	44172.9078454021	69	23	0	FALSE	0	Experiment 1
O15371	Gamma_10h	Gamma_10h.3	43390.3523203374	69	23	0	FALSE	0	Experiment 1
O15371	Gamma_24h	Gamma_24h.1	44671.345078816	69	23	0	FALSE	0	Experiment 1
O15371	Gamma_24h	Gamma_24h.2	47203.5994292088	69	23	0	FALSE	0	Experiment 1
O15371	Gamma_24h	Gamma_24h.3	45116.0850708724	69	23	0	FALSE	0	Experiment 1
O15371	IC19_10h	IC19_10h.1	41904.3642947733	69	23	0	FALSE	0	Experiment 1
O15371	IC19_10h	IC19_10h.2	43405.6609264995	69	23	0	FALSE	0	Experiment 1
O15371	IC19_10h	IC19_10h.3	46506.2671213689	69	23	0	FALSE	0	Experiment 1
O15371	IC19_24h	IC19_24h.1	43128.0090236132	69	23	0	FALSE	0	Experiment 1
O15371	IC19_24h	IC19_24h.2	44734.3497045632	69	23	0	FALSE	0	Experiment 1
O15371	IC19_24h	IC19_24h.3	45399.2829503098	69	23	0	FALSE	0	Experiment 1
O15371	Mock_10h	Mock_10h.1	44057.249384027	69	23	0	FALSE	0	Experiment 1
O15371	Mock_10h	Mock_10h.2	42830.7183508099	69	23	0	FALSE	0	Experiment 1
O15371	Mock_10h	Mock_10h.3	44066.687923065	69	23	0	FALSE	0	Experiment 1
O15371	Mock_24h	Mock_24h.1	43600.1377255643	69	23	0	FALSE	0	Experiment 1
O15371	Mock_24h	Mock_24h.2	44180.2734475545	69	23	0	FALSE	0	Experiment 1
O15371	Mock_24h	Mock_24h.3	46054.6721367128	69	23	0	FALSE	0	Experiment 1
O15371	VIC_10h	VIC_10h.1	42046.8912908668	69	23	0	FALSE	0	Experiment 1
O15371	VIC_10h	VIC_10h.2	41773.8375013038	69	23	0	FALSE	0	Experiment 1
O15371	VIC_10h	VIC_10h.3	43536.709345791	69	23	0	FALSE	0	Experiment 1
O15371	VIC_24h	VIC_24h.1	41818.8205355358	69	23	0	FALSE	0	Experiment 1
O15371	VIC_24h	VIC_24h.2	45347.6569693916	69	23	0	FALSE	0	Experiment 1
O15371	VIC_24h	VIC_24h.3	44624.4899499703	69	23	0	FALSE	0	Experiment 1
O15372	Alpha_10h	Alpha_10h.1	24599.7168202236	57	19	0	FALSE	0	Experiment 1
O15372	Alpha_10h	Alpha_10h.2	23293.3590629697	57	19	0	FALSE	0	Experiment 1
O15372	Alpha_10h	Alpha_10h.3	24718.2126638912	57	19	0	FALSE	0	Experiment 1
O15372	Alpha_24h	Alpha_24h.1	25852.0639693745	57	19	0	FALSE	0	Experiment 1
O15372	Alpha_24h	Alpha_24h.2	23806.9749810813	57	19	0	FALSE	0	Experiment 1
O15372	Alpha_24h	Alpha_24h.3	26601.1328133245	57	19	0	FALSE	0	Experiment 1
O15372	Beta_10h	Beta_10h.1	24602.7107692021	57	19	0	FALSE	0	Experiment 1
O15372	Beta_10h	Beta_10h.2	25091.9451525469	57	19	0	FALSE	0	Experiment 1
O15372	Beta_10h	Beta_10h.3	25421.4282652249	57	19	0	FALSE	0	Experiment 1
O15372	Beta_24h	Beta_24h.1	22903.347516179	57	19	0	FALSE	0	Experiment 1
O15372	Beta_24h	Beta_24h.2	23531.6534674711	57	19	0	FALSE	0	Experiment 1
O15372	Beta_24h	Beta_24h.3	26098.6585163588	57	19	0	FALSE	0	Experiment 1
O15372	Delta_10h	Delta_10h.1	24998.0371158526	57	19	0	FALSE	0	Experiment 1
O15372	Delta_10h	Delta_10h.2	25261.0602125231	57	19	0	FALSE	0	Experiment 1
O15372	Delta_10h	Delta_10h.3	22709.2659817605	57	19	0	FALSE	0	Experiment 1
O15372	Delta_24h	Delta_24h.1	27248.3994009486	57	19	0	FALSE	0	Experiment 1
O15372	Delta_24h	Delta_24h.2	28211.9106719623	57	19	0	FALSE	0	Experiment 1
O15372	Delta_24h	Delta_24h.3	26390.9209699844	57	19	0	FALSE	0	Experiment 1
O15372	Gamma_10h	Gamma_10h.1	24829.4298659137	57	18	0.0526315789473685	FALSE	0	Experiment 1
O15372	Gamma_10h	Gamma_10h.2	26276.2619534351	57	19	0	FALSE	0	Experiment 1
O15372	Gamma_10h	Gamma_10h.3	26761.7290768204	57	19	0	FALSE	0	Experiment 1
O15372	Gamma_24h	Gamma_24h.1	25010.0067937778	57	17	0.105263157894737	FALSE	0	Experiment 1
O15372	Gamma_24h	Gamma_24h.2	22619.2698927607	57	19	0	FALSE	0	Experiment 1
O15372	Gamma_24h	Gamma_24h.3	24115.6969663545	57	19	0	FALSE	0	Experiment 1
O15372	IC19_10h	IC19_10h.1	24487.2094716842	57	18	0.0526315789473685	FALSE	0	Experiment 1
O15372	IC19_10h	IC19_10h.2	26435.7087481853	57	19	0	FALSE	0	Experiment 1
O15372	IC19_10h	IC19_10h.3	22163.0433528839	57	19	0	FALSE	0	Experiment 1
O15372	IC19_24h	IC19_24h.1	24987.1404797067	57	19	0	FALSE	0	Experiment 1
O15372	IC19_24h	IC19_24h.2	25156.0005003998	57	19	0	FALSE	0	Experiment 1
O15372	IC19_24h	IC19_24h.3	24230.2602416838	57	19	0	FALSE	0	Experiment 1
O15372	Mock_10h	Mock_10h.1	24101.5303139077	57	18	0.0526315789473685	FALSE	0	Experiment 1
O15372	Mock_10h	Mock_10h.2	25246.3342857255	57	18	0.0526315789473685	FALSE	0	Experiment 1
O15372	Mock_10h	Mock_10h.3	24789.0468449301	57	19	0	FALSE	0	Experiment 1
O15372	Mock_24h	Mock_24h.1	25106.0496162064	57	19	0	FALSE	0	Experiment 1
O15372	Mock_24h	Mock_24h.2	25564.9295967474	57	19	0	FALSE	0	Experiment 1
O15372	Mock_24h	Mock_24h.3	25601.7154800674	57	19	0	FALSE	0	Experiment 1
O15372	VIC_10h	VIC_10h.1	25253.8913941762	57	19	0	FALSE	0	Experiment 1
O15372	VIC_10h	VIC_10h.2	24360.6849825277	57	19	0	FALSE	0	Experiment 1
O15372	VIC_10h	VIC_10h.3	24402.6067791888	57	19	0	FALSE	0	Experiment 1
O15372	VIC_24h	VIC_24h.1	23545.0866659567	57	19	0	FALSE	0	Experiment 1
O15372	VIC_24h	VIC_24h.2	24612.5735856223	57	19	0	FALSE	0	Experiment 1
O15372	VIC_24h	VIC_24h.3	24364.2955925623	57	19	0	FALSE	0	Experiment 1
O15379	Alpha_10h	Alpha_10h.1	21618.8583935825	3	1	0	FALSE	0	Experiment 1
O15379	Alpha_10h	Alpha_10h.2	18964.6727604341	3	1	0	FALSE	0	Experiment 1
O15379	Alpha_10h	Alpha_10h.3	16124.8795893456	3	1	0	FALSE	0	Experiment 1
O15379	Alpha_24h	Alpha_24h.1	7643.75128584831	3	1	0	FALSE	0	Experiment 1
O15379	Alpha_24h	Alpha_24h.2	7613.39767536261	3	1	0	FALSE	0	Experiment 1
O15379	Alpha_24h	Alpha_24h.3	13505.9361384997	3	1	0	FALSE	0	Experiment 1
O15379	Beta_10h	Beta_10h.1	12935.8926335705	3	1	0	FALSE	0	Experiment 1
O15379	Beta_10h	Beta_10h.2	12190.014126986	3	1	0	FALSE	0	Experiment 1
O15379	Beta_10h	Beta_10h.3	11594.4868251986	3	1	0	FALSE	0	Experiment 1
O15379	Beta_24h	Beta_24h.1	11095.4615882054	3	1	0	FALSE	0	Experiment 1
O15379	Beta_24h	Beta_24h.2	14719.6268301345	3	1	0	FALSE	0	Experiment 1
O15379	Beta_24h	Beta_24h.3	10497.3207634042	3	1	0	FALSE	0	Experiment 1
O15379	Delta_10h	Delta_10h.1	19207.6061377232	3	1	0	FALSE	0	Experiment 1
O15379	Delta_10h	Delta_10h.2	13412.6194002009	3	1	0	FALSE	0	Experiment 1
O15379	Delta_10h	Delta_10h.3	15869.5541622118	3	1	0	FALSE	0	Experiment 1
O15379	Delta_24h	Delta_24h.1	14799.2568112858	3	1	0	FALSE	0	Experiment 1
O15379	Delta_24h	Delta_24h.2	11323.3311189019	3	1	0	FALSE	0	Experiment 1
O15379	Delta_24h	Delta_24h.3	10084.1746927993	3	1	0	FALSE	0	Experiment 1
O15379	Gamma_10h	Gamma_10h.1	11524.8641930033	3	1	0	FALSE	0	Experiment 1
O15379	Gamma_10h	Gamma_10h.2	15258.8236488546	3	1	0	FALSE	0	Experiment 1
O15379	Gamma_10h	Gamma_10h.3	13853.9256972556	3	1	0	FALSE	0	Experiment 1
O15379	Gamma_24h	Gamma_24h.1	10803.9671653703	3	1	0	FALSE	0	Experiment 1
O15379	Gamma_24h	Gamma_24h.2	16023.697322805	3	1	0	FALSE	0	Experiment 1
O15379	Gamma_24h	Gamma_24h.3	15173.1572956684	3	1	0	FALSE	0	Experiment 1
O15379	IC19_10h	IC19_10h.1	12635.5333238121	3	1	0	FALSE	0	Experiment 1
O15379	IC19_10h	IC19_10h.2	17918.1368430522	3	1	0	FALSE	0	Experiment 1
O15379	IC19_10h	IC19_10h.3	10109.1740034951	3	1	0	FALSE	0	Experiment 1
O15379	IC19_24h	IC19_24h.1	18524.2168738014	3	1	0	FALSE	0	Experiment 1
O15379	IC19_24h	IC19_24h.2	13039.1050928827	3	1	0	FALSE	0	Experiment 1
O15379	IC19_24h	IC19_24h.3	16295.5210424815	3	1	0	FALSE	0	Experiment 1
O15379	Mock_10h	Mock_10h.1	15953.7689873817	3	1	0	FALSE	0	Experiment 1
O15379	Mock_10h	Mock_10h.2	7639.64910934802	3	1	0	FALSE	0	Experiment 1
O15379	Mock_10h	Mock_10h.3	11233.149089472	3	1	0	FALSE	0	Experiment 1
O15379	Mock_24h	Mock_24h.1	16829.3857166923	3	1	0	FALSE	0	Experiment 1
O15379	Mock_24h	Mock_24h.2	12916.0454540263	3	1	0	FALSE	0	Experiment 1
O15379	Mock_24h	Mock_24h.3	15546.706971421	3	1	0	FALSE	0	Experiment 1
O15379	VIC_10h	VIC_10h.1	9966.09722722738	3	1	0	FALSE	0	Experiment 1
O15379	VIC_10h	VIC_10h.2	14043.6818190899	3	1	0	FALSE	0	Experiment 1
O15379	VIC_10h	VIC_10h.3	12351.6515345099	3	1	0	FALSE	0	Experiment 1
O15379	VIC_24h	VIC_24h.1	8475.41313508143	3	1	0	FALSE	0	Experiment 1
O15379	VIC_24h	VIC_24h.2	20667.9818234579	3	1	0	FALSE	0	Experiment 1
O15379	VIC_24h	VIC_24h.3	16827.6550874987	3	1	0	FALSE	0	Experiment 1
O15382	Alpha_10h	Alpha_10h.1	22296.8721027604	33	11	0	FALSE	0	Experiment 1
O15382	Alpha_10h	Alpha_10h.2	25561.164212516	33	11	0	FALSE	0	Experiment 1
O15382	Alpha_10h	Alpha_10h.3	28111.3505771281	33	11	0	FALSE	0	Experiment 1
O15382	Alpha_24h	Alpha_24h.1	25341.3152176095	33	11	0	FALSE	0	Experiment 1
O15382	Alpha_24h	Alpha_24h.2	22537.7906367662	33	11	0	FALSE	0	Experiment 1
O15382	Alpha_24h	Alpha_24h.3	23178.6592799269	33	11	0	FALSE	0	Experiment 1
O15382	Beta_10h	Beta_10h.1	23369.6316157674	33	11	0	FALSE	0	Experiment 1
O15382	Beta_10h	Beta_10h.2	21107.0394907752	33	11	0	FALSE	0	Experiment 1
O15382	Beta_10h	Beta_10h.3	27903.8843193891	33	11	0	FALSE	0	Experiment 1
O15382	Beta_24h	Beta_24h.1	23302.4448275483	33	11	0	FALSE	0	Experiment 1
O15382	Beta_24h	Beta_24h.2	24574.4511510129	33	11	0	FALSE	0	Experiment 1
O15382	Beta_24h	Beta_24h.3	25241.8175897917	33	11	0	FALSE	0	Experiment 1
O15382	Delta_10h	Delta_10h.1	23296.4158623118	33	11	0	FALSE	0	Experiment 1
O15382	Delta_10h	Delta_10h.2	21728.6898818049	33	11	0	FALSE	0	Experiment 1
O15382	Delta_10h	Delta_10h.3	23192.5209199859	33	11	0	FALSE	0	Experiment 1
O15382	Delta_24h	Delta_24h.1	23314.3387886441	33	11	0	FALSE	0	Experiment 1
O15382	Delta_24h	Delta_24h.2	24242.3671824549	33	11	0	FALSE	0	Experiment 1
O15382	Delta_24h	Delta_24h.3	23652.9356424764	33	11	0	FALSE	0	Experiment 1
O15382	Gamma_10h	Gamma_10h.1	19115.7173299356	33	11	0	FALSE	0	Experiment 1
O15382	Gamma_10h	Gamma_10h.2	20760.5497313902	33	11	0	FALSE	0	Experiment 1
O15382	Gamma_10h	Gamma_10h.3	22412.5081921643	33	11	0	FALSE	0	Experiment 1
O15382	Gamma_24h	Gamma_24h.1	25475.0761820321	33	11	0	FALSE	0	Experiment 1
O15382	Gamma_24h	Gamma_24h.2	28048.6823500726	33	11	0	FALSE	0	Experiment 1
O15382	Gamma_24h	Gamma_24h.3	24303.2043053679	33	11	0	FALSE	0	Experiment 1
O15382	IC19_10h	IC19_10h.1	23560.0800645106	33	11	0	FALSE	0	Experiment 1
O15382	IC19_10h	IC19_10h.2	22603.0134393333	33	11	0	FALSE	0	Experiment 1
O15382	IC19_10h	IC19_10h.3	26542.3849599481	33	11	0	FALSE	0	Experiment 1
O15382	IC19_24h	IC19_24h.1	25678.6000050059	33	11	0	FALSE	0	Experiment 1
O15382	IC19_24h	IC19_24h.2	24147.2389290343	33	11	0	FALSE	0	Experiment 1
O15382	IC19_24h	IC19_24h.3	22316.1793368574	33	11	0	FALSE	0	Experiment 1
O15382	Mock_10h	Mock_10h.1	23656.2044547009	33	11	0	FALSE	0	Experiment 1
O15382	Mock_10h	Mock_10h.2	25059.6943635725	33	11	0	FALSE	0	Experiment 1
O15382	Mock_10h	Mock_10h.3	20995.4668832114	33	11	0	FALSE	0	Experiment 1
O15382	Mock_24h	Mock_24h.1	22401.7024265501	33	11	0	FALSE	0	Experiment 1
O15382	Mock_24h	Mock_24h.2	23752.8621626522	33	11	0	FALSE	0	Experiment 1
O15382	Mock_24h	Mock_24h.3	22594.8295423486	33	11	0	FALSE	0	Experiment 1
O15382	VIC_10h	VIC_10h.1	22062.4256491137	33	11	0	FALSE	0	Experiment 1
O15382	VIC_10h	VIC_10h.2	21855.0679966536	33	11	0	FALSE	0	Experiment 1
O15382	VIC_10h	VIC_10h.3	24256.7159131575	33	11	0	FALSE	0	Experiment 1
O15382	VIC_24h	VIC_24h.1	21561.6942353645	33	11	0	FALSE	0	Experiment 1
O15382	VIC_24h	VIC_24h.2	23562.1286319092	33	11	0	FALSE	0	Experiment 1
O15382	VIC_24h	VIC_24h.3	25520.3959973195	33	11	0	FALSE	0	Experiment 1
O15400	Alpha_10h	Alpha_10h.1	41456.8636304281	27	9	0	FALSE	0	Experiment 1
O15400	Alpha_10h	Alpha_10h.2	34424.4240667565	27	9	0	FALSE	0	Experiment 1
O15400	Alpha_10h	Alpha_10h.3	37595.9127555846	27	7	0.222222222222222	FALSE	0	Experiment 1
O15400	Alpha_24h	Alpha_24h.1	37593.7651639709	27	8	0.111111111111111	FALSE	0	Experiment 1
O15400	Alpha_24h	Alpha_24h.2	36958.0404262994	27	8	0.111111111111111	FALSE	0	Experiment 1
O15400	Alpha_24h	Alpha_24h.3	37067.1810174181	27	9	0	FALSE	0	Experiment 1
O15400	Beta_10h	Beta_10h.1	39489.8542141101	27	9	0	FALSE	0	Experiment 1
O15400	Beta_10h	Beta_10h.2	34043.3127111826	27	9	0	FALSE	0	Experiment 1
O15400	Beta_10h	Beta_10h.3	34674.5825395302	27	8	0.111111111111111	FALSE	0	Experiment 1
O15400	Beta_24h	Beta_24h.1	35348.1827122362	27	8	0.111111111111111	FALSE	0	Experiment 1
O15400	Beta_24h	Beta_24h.2	35153.6313753415	27	9	0	FALSE	0	Experiment 1
O15400	Beta_24h	Beta_24h.3	38026.0982477713	27	9	0	FALSE	0	Experiment 1
O15400	Delta_10h	Delta_10h.1	37632.7387661426	27	8	0.111111111111111	FALSE	0	Experiment 1
O15400	Delta_10h	Delta_10h.2	34829.858559698	27	8	0.111111111111111	FALSE	0	Experiment 1
O15400	Delta_10h	Delta_10h.3	31073.8852444723	27	9	0	FALSE	0	Experiment 1
O15400	Delta_24h	Delta_24h.1	36410.8875762881	27	9	0	FALSE	0	Experiment 1
O15400	Delta_24h	Delta_24h.2	39013.5801641264	27	8	0.111111111111111	FALSE	0	Experiment 1
O15400	Delta_24h	Delta_24h.3	39016.4775247961	27	7	0.222222222222222	FALSE	0	Experiment 1
O15400	Gamma_10h	Gamma_10h.1	33769.1234953478	27	9	0	FALSE	0	Experiment 1
O15400	Gamma_10h	Gamma_10h.2	38932.4942411834	27	9	0	FALSE	0	Experiment 1
O15400	Gamma_10h	Gamma_10h.3	37554.4549412446	27	9	0	FALSE	0	Experiment 1
O15400	Gamma_24h	Gamma_24h.1	32763.731722966	27	9	0	FALSE	0	Experiment 1
O15400	Gamma_24h	Gamma_24h.2	38184.3610219299	27	9	0	FALSE	0	Experiment 1
O15400	Gamma_24h	Gamma_24h.3	34816.5657102142	27	8	0.111111111111111	FALSE	0	Experiment 1
O15400	IC19_10h	IC19_10h.1	38423.8110813992	27	9	0	FALSE	0	Experiment 1
O15400	IC19_10h	IC19_10h.2	36411.1383171147	27	8	0.111111111111111	FALSE	0	Experiment 1
O15400	IC19_10h	IC19_10h.3	30783.5775186421	27	9	0	FALSE	0	Experiment 1
O15400	IC19_24h	IC19_24h.1	37700.5626809722	27	8	0.111111111111111	FALSE	0	Experiment 1
O15400	IC19_24h	IC19_24h.2	34862.9434904195	27	9	0	FALSE	0	Experiment 1
O15400	IC19_24h	IC19_24h.3	32024.5011315918	27	9	0	FALSE	0	Experiment 1
O15400	Mock_10h	Mock_10h.1	38237.1661860619	27	9	0	FALSE	0	Experiment 1
O15400	Mock_10h	Mock_10h.2	39428.6016063879	27	9	0	FALSE	0	Experiment 1
O15400	Mock_10h	Mock_10h.3	35000.9555554877	27	9	0	FALSE	0	Experiment 1
O15400	Mock_24h	Mock_24h.1	38893.6379154321	27	8	0.111111111111111	FALSE	0	Experiment 1
O15400	Mock_24h	Mock_24h.2	34090.9738372344	27	9	0	FALSE	0	Experiment 1
O15400	Mock_24h	Mock_24h.3	36974.7182909989	27	8	0.111111111111111	FALSE	0	Experiment 1
O15400	VIC_10h	VIC_10h.1	34751.3805013613	27	8	0.111111111111111	FALSE	0	Experiment 1
O15400	VIC_10h	VIC_10h.2	36249.2532103269	27	9	0	FALSE	0	Experiment 1
O15400	VIC_10h	VIC_10h.3	34606.139305115	27	9	0	FALSE	0	Experiment 1
O15400	VIC_24h	VIC_24h.1	36220.8983974221	27	9	0	FALSE	0	Experiment 1
O15400	VIC_24h	VIC_24h.2	36281.9293297526	27	9	0	FALSE	0	Experiment 1
O15400	VIC_24h	VIC_24h.3	37421.5722214087	27	9	0	FALSE	0	Experiment 1
O15427	Alpha_10h	Alpha_10h.1	238446.132527824	3	1	0	FALSE	0	Experiment 1
O15427	Alpha_10h	Alpha_10h.2	274130.369709456	3	1	0	FALSE	0	Experiment 1
O15427	Alpha_10h	Alpha_10h.3	286199.474346284	3	1	0	FALSE	0	Experiment 1
O15427	Alpha_24h	Alpha_24h.1	256977.776565583	3	1	0	FALSE	0	Experiment 1
O15427	Alpha_24h	Alpha_24h.2	236184.004703056	3	1	0	FALSE	0	Experiment 1
O15427	Alpha_24h	Alpha_24h.3	263118.528571236	3	1	0	FALSE	0	Experiment 1
O15427	Beta_10h	Beta_10h.1	192903.249445145	3	1	0	FALSE	0	Experiment 1
O15427	Beta_10h	Beta_10h.2	186050.8059274	3	1	0	FALSE	0	Experiment 1
O15427	Beta_10h	Beta_10h.3	231104.463022173	3	1	0	FALSE	0	Experiment 1
O15427	Beta_24h	Beta_24h.1	180746.579679384	3	1	0	FALSE	0	Experiment 1
O15427	Beta_24h	Beta_24h.2	239022.60564694	3	1	0	FALSE	0	Experiment 1
O15427	Beta_24h	Beta_24h.3	41904.7122585883	3	1	0	FALSE	0	Experiment 1
O15427	Delta_10h	Delta_10h.1	294293.467413521	3	1	0	FALSE	0	Experiment 1
O15427	Delta_10h	Delta_10h.2	241849.930988471	3	1	0	FALSE	0	Experiment 1
O15427	Delta_10h	Delta_10h.3	260194.885848984	3	1	0	FALSE	0	Experiment 1
O15427	Delta_24h	Delta_24h.1	181516.721248022	3	1	0	FALSE	0	Experiment 1
O15427	Delta_24h	Delta_24h.2	269564.589111574	3	1	0	FALSE	0	Experiment 1
O15427	Delta_24h	Delta_24h.3	274648.786204486	3	1	0	FALSE	0	Experiment 1
O15427	Gamma_10h	Gamma_10h.1	150054.929611648	3	1	0	FALSE	0	Experiment 1
O15427	Gamma_10h	Gamma_10h.2	150453.975323955	3	1	0	FALSE	0	Experiment 1
O15427	Gamma_10h	Gamma_10h.3	155124.744106817	3	1	0	FALSE	0	Experiment 1
O15427	Gamma_24h	Gamma_24h.1	269875.880451215	3	1	0	FALSE	0	Experiment 1
O15427	Gamma_24h	Gamma_24h.2	76422.7718054512	3	1	0	FALSE	0	Experiment 1
O15427	Gamma_24h	Gamma_24h.3	242500.272271006	3	1	0	FALSE	0	Experiment 1
O15427	IC19_10h	IC19_10h.1	196526.827873753	3	1	0	FALSE	0	Experiment 1
O15427	IC19_10h	IC19_10h.2	174482.408068605	3	1	0	FALSE	0	Experiment 1
O15427	IC19_10h	IC19_10h.3	270844.991861631	3	1	0	FALSE	0	Experiment 1
O15427	IC19_24h	IC19_24h.1	245307.930952842	3	1	0	FALSE	0	Experiment 1
O15427	IC19_24h	IC19_24h.2	225209.573451495	3	1	0	FALSE	0	Experiment 1
O15427	IC19_24h	IC19_24h.3	240360.348836264	3	1	0	FALSE	0	Experiment 1
O15427	Mock_10h	Mock_10h.1	219365.174205738	3	1	0	FALSE	0	Experiment 1
O15427	Mock_10h	Mock_10h.2	156707.626676821	3	1	0	FALSE	0	Experiment 1
O15427	Mock_10h	Mock_10h.3	293146.310203521	3	1	0	FALSE	0	Experiment 1
O15427	Mock_24h	Mock_24h.1	277016.199194598	3	1	0	FALSE	0	Experiment 1
O15427	Mock_24h	Mock_24h.2	271886.392139145	3	1	0	FALSE	0	Experiment 1
O15427	Mock_24h	Mock_24h.3	267974.403942557	3	1	0	FALSE	0	Experiment 1
O15427	VIC_10h	VIC_10h.1	9835.80689210687	3	1	0	FALSE	0	Experiment 1
O15427	VIC_10h	VIC_10h.2	169306.896909914	3	1	0	FALSE	0	Experiment 1
O15427	VIC_10h	VIC_10h.3	294240.892029883	3	1	0	FALSE	0	Experiment 1
O15427	VIC_24h	VIC_24h.1	256685.952557863	3	1	0	FALSE	0	Experiment 1
O15427	VIC_24h	VIC_24h.2	115335.545723974	3	1	0	FALSE	0	Experiment 1
O15427	VIC_24h	VIC_24h.3	259621.993393059	3	1	0	FALSE	0	Experiment 1
O15438	Alpha_10h	Alpha_10h.1	11193.2174499004	9	3	0	FALSE	0	Experiment 1
O15438	Alpha_10h	Alpha_10h.2	10521.0489187542	9	3	0	FALSE	0	Experiment 1
O15438	Alpha_10h	Alpha_10h.3	9398.78178284884	9	3	0	FALSE	0	Experiment 1
O15438	Alpha_24h	Alpha_24h.1	8844.71434817391	9	3	0	FALSE	0	Experiment 1
O15438	Alpha_24h	Alpha_24h.2	9622.08820518517	9	3	0	FALSE	0	Experiment 1
O15438	Alpha_24h	Alpha_24h.3	12002.6340850995	9	3	0	FALSE	0	Experiment 1
O15438	Beta_10h	Beta_10h.1	7924.54178388846	9	3	0	FALSE	0	Experiment 1
O15438	Beta_10h	Beta_10h.2	8735.5571482918	9	3	0	FALSE	0	Experiment 1
O15438	Beta_10h	Beta_10h.3	8431.2401866048	9	3	0	FALSE	0	Experiment 1
O15438	Beta_24h	Beta_24h.1	11501.0911617079	9	3	0	FALSE	0	Experiment 1
O15438	Beta_24h	Beta_24h.2	6383.30020191514	9	3	0	FALSE	0	Experiment 1
O15438	Beta_24h	Beta_24h.3	13377.9446674204	9	3	0	FALSE	0	Experiment 1
O15438	Delta_10h	Delta_10h.1	11749.9187689814	9	3	0	FALSE	0	Experiment 1
O15438	Delta_10h	Delta_10h.2	11181.4417124442	9	3	0	FALSE	0	Experiment 1
O15438	Delta_10h	Delta_10h.3	10172.9501397749	9	3	0	FALSE	0	Experiment 1
O15438	Delta_24h	Delta_24h.1	10718.071237146	9	3	0	FALSE	0	Experiment 1
O15438	Delta_24h	Delta_24h.2	9609.71856945217	9	3	0	FALSE	0	Experiment 1
O15438	Delta_24h	Delta_24h.3	10637.4077932447	9	3	0	FALSE	0	Experiment 1
O15438	Gamma_10h	Gamma_10h.1	8614.18480382781	9	3	0	FALSE	0	Experiment 1
O15438	Gamma_10h	Gamma_10h.2	4391.44881984539	9	3	0	FALSE	0	Experiment 1
O15438	Gamma_10h	Gamma_10h.3	8842.45716024449	9	3	0	FALSE	0	Experiment 1
O15438	Gamma_24h	Gamma_24h.1	8800.36530126883	9	3	0	FALSE	0	Experiment 1
O15438	Gamma_24h	Gamma_24h.2	15132.6136841886	9	3	0	FALSE	0	Experiment 1
O15438	Gamma_24h	Gamma_24h.3	9756.72386451132	9	3	0	FALSE	0	Experiment 1
O15438	IC19_10h	IC19_10h.1	9444.28770000543	9	3	0	FALSE	0	Experiment 1
O15438	IC19_10h	IC19_10h.2	11607.9049167739	9	3	0	FALSE	0	Experiment 1
O15438	IC19_10h	IC19_10h.3	9990.02936790173	9	3	0	FALSE	0	Experiment 1
O15438	IC19_24h	IC19_24h.1	11654.5045441045	9	3	0	FALSE	0	Experiment 1
O15438	IC19_24h	IC19_24h.2	13676.3428004037	9	3	0	FALSE	0	Experiment 1
O15438	IC19_24h	IC19_24h.3	9942.82689426213	9	3	0	FALSE	0	Experiment 1
O15438	Mock_10h	Mock_10h.1	9365.96135226182	9	3	0	FALSE	0	Experiment 1
O15438	Mock_10h	Mock_10h.2	10243.5287031429	9	3	0	FALSE	0	Experiment 1
O15438	Mock_10h	Mock_10h.3	8344.83996333784	9	3	0	FALSE	0	Experiment 1
O15438	Mock_24h	Mock_24h.1	8928.39416564987	9	3	0	FALSE	0	Experiment 1
O15438	Mock_24h	Mock_24h.2	8430.72975706231	9	3	0	FALSE	0	Experiment 1
O15438	Mock_24h	Mock_24h.3	8529.98851302544	9	3	0	FALSE	0	Experiment 1
O15438	VIC_10h	VIC_10h.1	9428.64405366762	9	3	0	FALSE	0	Experiment 1
O15438	VIC_10h	VIC_10h.2	10171.2050362603	9	3	0	FALSE	0	Experiment 1
O15438	VIC_10h	VIC_10h.3	8588.21411586749	9	3	0	FALSE	0	Experiment 1
O15438	VIC_24h	VIC_24h.1	12668.4305776167	9	3	0	FALSE	0	Experiment 1
O15438	VIC_24h	VIC_24h.2	12168.5844195004	9	3	0	FALSE	0	Experiment 1
O15438	VIC_24h	VIC_24h.3	12386.8099584801	9	3	0	FALSE	0	Experiment 1
O15446	Alpha_10h	Alpha_10h.1	20023.388472828	12	4	0	FALSE	0	Experiment 1
O15446	Alpha_10h	Alpha_10h.2	21084.1992708974	12	4	0	FALSE	0	Experiment 1
O15446	Alpha_10h	Alpha_10h.3	15342.9575560199	12	4	0	FALSE	0	Experiment 1
O15446	Alpha_24h	Alpha_24h.1	18621.8020303872	12	4	0	FALSE	0	Experiment 1
O15446	Alpha_24h	Alpha_24h.2	21923.8007609469	12	4	0	FALSE	0	Experiment 1
O15446	Alpha_24h	Alpha_24h.3	21002.7749936474	12	4	0	FALSE	0	Experiment 1
O15446	Beta_10h	Beta_10h.1	18219.1160284296	12	4	0	FALSE	0	Experiment 1
O15446	Beta_10h	Beta_10h.2	18099.0638680329	12	4	0	FALSE	0	Experiment 1
O15446	Beta_10h	Beta_10h.3	18380.1920517088	12	4	0	FALSE	0	Experiment 1
O15446	Beta_24h	Beta_24h.1	16923.2138469286	12	4	0	FALSE	0	Experiment 1
O15446	Beta_24h	Beta_24h.2	11839.1521235813	12	4	0	FALSE	0	Experiment 1
O15446	Beta_24h	Beta_24h.3	15184.6495300082	12	4	0	FALSE	0	Experiment 1
O15446	Delta_10h	Delta_10h.1	20057.5893296536	12	4	0	FALSE	0	Experiment 1
O15446	Delta_10h	Delta_10h.2	20076.4924055043	12	4	0	FALSE	0	Experiment 1
O15446	Delta_10h	Delta_10h.3	18471.337728072	12	4	0	FALSE	0	Experiment 1
O15446	Delta_24h	Delta_24h.1	20916.6229319998	12	4	0	FALSE	0	Experiment 1
O15446	Delta_24h	Delta_24h.2	15872.7617322575	12	4	0	FALSE	0	Experiment 1
O15446	Delta_24h	Delta_24h.3	17773.5217582829	12	4	0	FALSE	0	Experiment 1
O15446	Gamma_10h	Gamma_10h.1	13955.2685699933	12	4	0	FALSE	0	Experiment 1
O15446	Gamma_10h	Gamma_10h.2	13557.4933061834	12	4	0	FALSE	0	Experiment 1
O15446	Gamma_10h	Gamma_10h.3	19406.3367213726	12	4	0	FALSE	0	Experiment 1
O15446	Gamma_24h	Gamma_24h.1	22015.5898412009	12	4	0	FALSE	0	Experiment 1
O15446	Gamma_24h	Gamma_24h.2	11398.5267238475	12	4	0	FALSE	0	Experiment 1
O15446	Gamma_24h	Gamma_24h.3	21982.891971323	12	4	0	FALSE	0	Experiment 1
O15446	IC19_10h	IC19_10h.1	16991.470457828	12	4	0	FALSE	0	Experiment 1
O15446	IC19_10h	IC19_10h.2	17222.8658310073	12	4	0	FALSE	0	Experiment 1
O15446	IC19_10h	IC19_10h.3	18196.4395505164	12	4	0	FALSE	0	Experiment 1
O15446	IC19_24h	IC19_24h.1	22417.9084690552	12	4	0	FALSE	0	Experiment 1
O15446	IC19_24h	IC19_24h.2	21098.0326025412	12	4	0	FALSE	0	Experiment 1
O15446	IC19_24h	IC19_24h.3	22019.5162205711	12	4	0	FALSE	0	Experiment 1
O15446	Mock_10h	Mock_10h.1	23213.2219308444	12	4	0	FALSE	0	Experiment 1
O15446	Mock_10h	Mock_10h.2	16380.2401152844	12	4	0	FALSE	0	Experiment 1
O15446	Mock_10h	Mock_10h.3	19294.6097981072	12	4	0	FALSE	0	Experiment 1
O15446	Mock_24h	Mock_24h.1	19052.9468110812	12	4	0	FALSE	0	Experiment 1
O15446	Mock_24h	Mock_24h.2	20641.9311564018	12	4	0	FALSE	0	Experiment 1
O15446	Mock_24h	Mock_24h.3	18388.9770455582	12	4	0	FALSE	0	Experiment 1
O15446	VIC_10h	VIC_10h.1	15748.5357929974	12	4	0	FALSE	0	Experiment 1
O15446	VIC_10h	VIC_10h.2	16945.5661028577	12	4	0	FALSE	0	Experiment 1
O15446	VIC_10h	VIC_10h.3	23247.7201675026	12	4	0	FALSE	0	Experiment 1
O15446	VIC_24h	VIC_24h.1	22677.975764562	12	4	0	FALSE	0	Experiment 1
O15446	VIC_24h	VIC_24h.2	23643.0130311181	12	4	0	FALSE	0	Experiment 1
O15446	VIC_24h	VIC_24h.3	19173.9459977659	12	4	0	FALSE	0	Experiment 1
O15460	Alpha_10h	Alpha_10h.1	15749.7405397878	45	14	0.0666666666666667	FALSE	0	Experiment 1
O15460	Alpha_10h	Alpha_10h.2	14872.6385720138	45	14	0.0666666666666667	FALSE	0	Experiment 1
O15460	Alpha_10h	Alpha_10h.3	16084.6855606312	45	15	0	FALSE	0	Experiment 1
O15460	Alpha_24h	Alpha_24h.1	12977.9474210261	45	15	0	FALSE	0	Experiment 1
O15460	Alpha_24h	Alpha_24h.2	13434.7642624065	45	15	0	FALSE	0	Experiment 1
O15460	Alpha_24h	Alpha_24h.3	13245.2033246003	45	14	0.0666666666666667	FALSE	0	Experiment 1
O15460	Beta_10h	Beta_10h.1	16530.7029403061	45	15	0	FALSE	0	Experiment 1
O15460	Beta_10h	Beta_10h.2	17620.625229077	45	14	0.0666666666666667	FALSE	0	Experiment 1
O15460	Beta_10h	Beta_10h.3	17724.4845268296	45	15	0	FALSE	0	Experiment 1
O15460	Beta_24h	Beta_24h.1	12971.902889869	45	15	0	FALSE	0	Experiment 1
O15460	Beta_24h	Beta_24h.2	14748.7348201436	45	15	0	FALSE	0	Experiment 1
O15460	Beta_24h	Beta_24h.3	17129.6519320237	45	15	0	FALSE	0	Experiment 1
O15460	Delta_10h	Delta_10h.1	16937.9889972202	45	15	0	FALSE	0	Experiment 1
O15460	Delta_10h	Delta_10h.2	17666.3195567109	45	15	0	FALSE	0	Experiment 1
O15460	Delta_10h	Delta_10h.3	17403.4319189754	45	14	0.0666666666666667	FALSE	0	Experiment 1
O15460	Delta_24h	Delta_24h.1	10524.5175523512	45	15	0	FALSE	0	Experiment 1
O15460	Delta_24h	Delta_24h.2	10458.9094368075	45	13	0.133333333333333	FALSE	0	Experiment 1
O15460	Delta_24h	Delta_24h.3	10072.1587092872	45	15	0	FALSE	0	Experiment 1
O15460	Gamma_10h	Gamma_10h.1	16887.65982023	45	15	0	FALSE	0	Experiment 1
O15460	Gamma_10h	Gamma_10h.2	17767.8998376864	45	14	0.0666666666666667	FALSE	0	Experiment 1
O15460	Gamma_10h	Gamma_10h.3	18089.2140788091	45	15	0	FALSE	0	Experiment 1
O15460	Gamma_24h	Gamma_24h.1	13097.042891285	45	14	0.0666666666666667	FALSE	0	Experiment 1
O15460	Gamma_24h	Gamma_24h.2	12117.3751299003	45	14	0.0666666666666667	FALSE	0	Experiment 1
O15460	Gamma_24h	Gamma_24h.3	10389.5140858243	45	14	0.0666666666666667	FALSE	0	Experiment 1
O15460	IC19_10h	IC19_10h.1	16977.3535735355	45	15	0	FALSE	0	Experiment 1
O15460	IC19_10h	IC19_10h.2	16665.910396486	45	15	0	FALSE	0	Experiment 1
O15460	IC19_10h	IC19_10h.3	16640.2148735018	45	15	0	FALSE	0	Experiment 1
O15460	IC19_24h	IC19_24h.1	12957.1143380119	45	14	0.0666666666666667	FALSE	0	Experiment 1
O15460	IC19_24h	IC19_24h.2	12781.5551457579	45	14	0.0666666666666667	FALSE	0	Experiment 1
O15460	IC19_24h	IC19_24h.3	13357.6096533774	45	15	0	FALSE	0	Experiment 1
O15460	Mock_10h	Mock_10h.1	18387.1565739472	45	14	0.0666666666666667	FALSE	0	Experiment 1
O15460	Mock_10h	Mock_10h.2	17620.267982221	45	15	0	FALSE	0	Experiment 1
O15460	Mock_10h	Mock_10h.3	17740.9423920855	45	14	0.0666666666666667	FALSE	0	Experiment 1
O15460	Mock_24h	Mock_24h.1	17607.0310244445	45	15	0	FALSE	0	Experiment 1
O15460	Mock_24h	Mock_24h.2	20096.8282731327	45	15	0	FALSE	0	Experiment 1
O15460	Mock_24h	Mock_24h.3	17708.8127741768	45	14	0.0666666666666667	FALSE	0	Experiment 1
O15460	VIC_10h	VIC_10h.1	16592.7099415735	45	15	0	FALSE	0	Experiment 1
O15460	VIC_10h	VIC_10h.2	17953.6641821309	45	15	0	FALSE	0	Experiment 1
O15460	VIC_10h	VIC_10h.3	16597.4720426515	45	15	0	FALSE	0	Experiment 1
O15460	VIC_24h	VIC_24h.1	14219.4164380362	45	15	0	FALSE	0	Experiment 1
O15460	VIC_24h	VIC_24h.2	17245.3577035429	45	15	0	FALSE	0	Experiment 1
O15460	VIC_24h	VIC_24h.3	15942.9845708909	45	14	0.0666666666666667	FALSE	0	Experiment 1
O15484	Alpha_10h	Alpha_10h.1	10988.6592474303	12	3	0.25	FALSE	0	Experiment 1
O15484	Alpha_10h	Alpha_10h.2	8666.25064399437	12	4	0	FALSE	0	Experiment 1
O15484	Alpha_10h	Alpha_10h.3	9585.14690525318	12	4	0	FALSE	0	Experiment 1
O15484	Alpha_24h	Alpha_24h.1	7237.12408571908	12	4	0	FALSE	0	Experiment 1
O15484	Alpha_24h	Alpha_24h.2	4603.64965338561	12	4	0	FALSE	0	Experiment 1
O15484	Alpha_24h	Alpha_24h.3	9548.84838775854	12	3	0.25	FALSE	0	Experiment 1
O15484	Beta_10h	Beta_10h.1	5907.24336327938	12	4	0	FALSE	0	Experiment 1
O15484	Beta_10h	Beta_10h.2	6744.7855182462	12	4	0	FALSE	0	Experiment 1
O15484	Beta_10h	Beta_10h.3	9394.22659005582	12	4	0	FALSE	0	Experiment 1
O15484	Beta_24h	Beta_24h.1	7546.59502826984	12	4	0	FALSE	0	Experiment 1
O15484	Beta_24h	Beta_24h.2	4674.32611121447	12	4	0	FALSE	0	Experiment 1
O15484	Beta_24h	Beta_24h.3	6019.89325315058	12	3	0.25	FALSE	0	Experiment 1
O15484	Delta_10h	Delta_10h.1	10721.8584558116	12	4	0	FALSE	0	Experiment 1
O15484	Delta_10h	Delta_10h.2	6670.99175133243	12	4	0	FALSE	0	Experiment 1
O15484	Delta_10h	Delta_10h.3	7663.86605780024	12	4	0	FALSE	0	Experiment 1
O15484	Delta_24h	Delta_24h.1	5843.70249815897	12	4	0	FALSE	0	Experiment 1
O15484	Delta_24h	Delta_24h.2	10992.1028767931	12	4	0	FALSE	0	Experiment 1
O15484	Delta_24h	Delta_24h.3	7724.04513520583	12	4	0	FALSE	0	Experiment 1
O15484	Gamma_10h	Gamma_10h.1	6615.98888444189	12	4	0	FALSE	0	Experiment 1
O15484	Gamma_10h	Gamma_10h.2	6355.22221484118	12	4	0	FALSE	0	Experiment 1
O15484	Gamma_10h	Gamma_10h.3	6992.84575370612	12	4	0	FALSE	0	Experiment 1
O15484	Gamma_24h	Gamma_24h.1	5643.88842575177	12	4	0	FALSE	0	Experiment 1
O15484	Gamma_24h	Gamma_24h.2	7129.25593147594	12	3	0.25	FALSE	0	Experiment 1
O15484	Gamma_24h	Gamma_24h.3	5673.62792636866	12	3	0.25	FALSE	0	Experiment 1
O15484	IC19_10h	IC19_10h.1	6432.67029146523	12	4	0	FALSE	0	Experiment 1
O15484	IC19_10h	IC19_10h.2	5610.24011489996	12	4	0	FALSE	0	Experiment 1
O15484	IC19_10h	IC19_10h.3	5316.44951071361	12	4	0	FALSE	0	Experiment 1
O15484	IC19_24h	IC19_24h.1	7774.36772726132	12	4	0	FALSE	0	Experiment 1
O15484	IC19_24h	IC19_24h.2	10439.2419020002	12	2	0.5	TRUE	0	Experiment 1
O15484	IC19_24h	IC19_24h.3	6601.04558390964	12	4	0	FALSE	0	Experiment 1
O15484	Mock_10h	Mock_10h.1	11580.7329154029	12	4	0	FALSE	0	Experiment 1
O15484	Mock_10h	Mock_10h.2	9565.39838987062	12	4	0	FALSE	0	Experiment 1
O15484	Mock_10h	Mock_10h.3	8780.25030491093	12	4	0	FALSE	0	Experiment 1
O15484	Mock_24h	Mock_24h.1	3498.11458793439	12	4	0	FALSE	0	Experiment 1
O15484	Mock_24h	Mock_24h.2	5058.75432100134	12	4	0	FALSE	0	Experiment 1
O15484	Mock_24h	Mock_24h.3	6328.99594383836	12	3	0.25	FALSE	0	Experiment 1
O15484	VIC_10h	VIC_10h.1	7168.83587796225	12	3	0.25	FALSE	0	Experiment 1
O15484	VIC_10h	VIC_10h.2	7650.41066993612	12	4	0	FALSE	0	Experiment 1
O15484	VIC_10h	VIC_10h.3	6585.86855005903	12	4	0	FALSE	0	Experiment 1
O15484	VIC_24h	VIC_24h.1	8394.52675583482	12	4	0	FALSE	0	Experiment 1
O15484	VIC_24h	VIC_24h.2	5159.37559912586	12	4	0	FALSE	0	Experiment 1
O15484	VIC_24h	VIC_24h.3	6891.9015362596	12	4	0	FALSE	0	Experiment 1
O15498	Alpha_10h	Alpha_10h.1	34815.5988319967	33	11	0	FALSE	0	Experiment 1
O15498	Alpha_10h	Alpha_10h.2	37995.6704137494	33	11	0	FALSE	0	Experiment 1
O15498	Alpha_10h	Alpha_10h.3	37159.1526653931	33	11	0	FALSE	0	Experiment 1
O15498	Alpha_24h	Alpha_24h.1	39475.8604008845	33	11	0	FALSE	0	Experiment 1
O15498	Alpha_24h	Alpha_24h.2	37579.1528953187	33	11	0	FALSE	0	Experiment 1
O15498	Alpha_24h	Alpha_24h.3	36335.1855723852	33	10	0.0909090909090909	FALSE	0	Experiment 1
O15498	Beta_10h	Beta_10h.1	38609.6257330053	33	11	0	FALSE	0	Experiment 1
O15498	Beta_10h	Beta_10h.2	36647.310646917	33	10	0.0909090909090909	FALSE	0	Experiment 1
O15498	Beta_10h	Beta_10h.3	37112.8032643451	33	11	0	FALSE	0	Experiment 1
O15498	Beta_24h	Beta_24h.1	37608.0681350503	33	11	0	FALSE	0	Experiment 1
O15498	Beta_24h	Beta_24h.2	36800.3144758276	33	11	0	FALSE	0	Experiment 1
O15498	Beta_24h	Beta_24h.3	33288.8623321993	33	11	0	FALSE	0	Experiment 1
O15498	Delta_10h	Delta_10h.1	37426.3389995425	33	11	0	FALSE	0	Experiment 1
O15498	Delta_10h	Delta_10h.2	38654.4655607764	33	11	0	FALSE	0	Experiment 1
O15498	Delta_10h	Delta_10h.3	39319.4425576873	33	11	0	FALSE	0	Experiment 1
O15498	Delta_24h	Delta_24h.1	41976.6896714088	33	11	0	FALSE	0	Experiment 1
O15498	Delta_24h	Delta_24h.2	38205.7844702492	33	11	0	FALSE	0	Experiment 1
O15498	Delta_24h	Delta_24h.3	37704.7499974048	33	11	0	FALSE	0	Experiment 1
O15498	Gamma_10h	Gamma_10h.1	39078.8810488858	33	11	0	FALSE	0	Experiment 1
O15498	Gamma_10h	Gamma_10h.2	38214.9839341995	33	11	0	FALSE	0	Experiment 1
O15498	Gamma_10h	Gamma_10h.3	36596.7567301255	33	11	0	FALSE	0	Experiment 1
O15498	Gamma_24h	Gamma_24h.1	39443.8787182249	33	11	0	FALSE	0	Experiment 1
O15498	Gamma_24h	Gamma_24h.2	35814.6038454588	33	11	0	FALSE	0	Experiment 1
O15498	Gamma_24h	Gamma_24h.3	36816.2059348248	33	11	0	FALSE	0	Experiment 1
O15498	IC19_10h	IC19_10h.1	37495.8580085332	33	11	0	FALSE	0	Experiment 1
O15498	IC19_10h	IC19_10h.2	37439.7512270337	33	11	0	FALSE	0	Experiment 1
O15498	IC19_10h	IC19_10h.3	35428.7342501663	33	11	0	FALSE	0	Experiment 1
O15498	IC19_24h	IC19_24h.1	39660.2910756575	33	11	0	FALSE	0	Experiment 1
O15498	IC19_24h	IC19_24h.2	39379.1063015169	33	11	0	FALSE	0	Experiment 1
O15498	IC19_24h	IC19_24h.3	37220.8655202981	33	11	0	FALSE	0	Experiment 1
O15498	Mock_10h	Mock_10h.1	39439.7944785529	33	11	0	FALSE	0	Experiment 1
O15498	Mock_10h	Mock_10h.2	36968.1997964666	33	11	0	FALSE	0	Experiment 1
O15498	Mock_10h	Mock_10h.3	38326.5482329405	33	11	0	FALSE	0	Experiment 1
O15498	Mock_24h	Mock_24h.1	39783.7377063381	33	11	0	FALSE	0	Experiment 1
O15498	Mock_24h	Mock_24h.2	39981.7373334667	33	11	0	FALSE	0	Experiment 1
O15498	Mock_24h	Mock_24h.3	37877.1010432657	33	11	0	FALSE	0	Experiment 1
O15498	VIC_10h	VIC_10h.1	38215.2991718136	33	11	0	FALSE	0	Experiment 1
O15498	VIC_10h	VIC_10h.2	37012.3563696019	33	11	0	FALSE	0	Experiment 1
O15498	VIC_10h	VIC_10h.3	37681.9109038551	33	11	0	FALSE	0	Experiment 1
O15498	VIC_24h	VIC_24h.1	37264.2826382201	33	11	0	FALSE	0	Experiment 1
O15498	VIC_24h	VIC_24h.2	41020.7028664845	33	11	0	FALSE	0	Experiment 1
O15498	VIC_24h	VIC_24h.3	39104.9967845407	33	11	0	FALSE	0	Experiment 1
O15511	Alpha_10h	Alpha_10h.1	149802.134362883	36	12	0	FALSE	0	Experiment 1
O15511	Alpha_10h	Alpha_10h.2	134257.171074458	36	12	0	FALSE	0	Experiment 1
O15511	Alpha_10h	Alpha_10h.3	135298.421442537	36	12	0	FALSE	0	Experiment 1
O15511	Alpha_24h	Alpha_24h.1	137795.052661224	36	12	0	FALSE	0	Experiment 1
O15511	Alpha_24h	Alpha_24h.2	129039.795396436	36	12	0	FALSE	0	Experiment 1
O15511	Alpha_24h	Alpha_24h.3	137579.472245082	36	12	0	FALSE	0	Experiment 1
O15511	Beta_10h	Beta_10h.1	136007.274112671	36	12	0	FALSE	0	Experiment 1
O15511	Beta_10h	Beta_10h.2	139098.656902504	36	12	0	FALSE	0	Experiment 1
O15511	Beta_10h	Beta_10h.3	131455.133388622	36	12	0	FALSE	0	Experiment 1
O15511	Beta_24h	Beta_24h.1	140583.33751188	36	12	0	FALSE	0	Experiment 1
O15511	Beta_24h	Beta_24h.2	140143.27348637	36	12	0	FALSE	0	Experiment 1
O15511	Beta_24h	Beta_24h.3	144228.436724477	36	12	0	FALSE	0	Experiment 1
O15511	Delta_10h	Delta_10h.1	136462.364473748	36	12	0	FALSE	0	Experiment 1
O15511	Delta_10h	Delta_10h.2	127686.823384209	36	12	0	FALSE	0	Experiment 1
O15511	Delta_10h	Delta_10h.3	129123.956314183	36	12	0	FALSE	0	Experiment 1
O15511	Delta_24h	Delta_24h.1	149621.625725412	36	12	0	FALSE	0	Experiment 1
O15511	Delta_24h	Delta_24h.2	154933.675044384	36	12	0	FALSE	0	Experiment 1
O15511	Delta_24h	Delta_24h.3	158958.777191535	36	12	0	FALSE	0	Experiment 1
O15511	Gamma_10h	Gamma_10h.1	131258.677766234	36	12	0	FALSE	0	Experiment 1
O15511	Gamma_10h	Gamma_10h.2	139154.08970387	36	12	0	FALSE	0	Experiment 1
O15511	Gamma_10h	Gamma_10h.3	146292.96003518	36	12	0	FALSE	0	Experiment 1
O15511	Gamma_24h	Gamma_24h.1	140058.155532398	36	11	0.0833333333333334	FALSE	0	Experiment 1
O15511	Gamma_24h	Gamma_24h.2	140367.642960696	36	12	0	FALSE	0	Experiment 1
O15511	Gamma_24h	Gamma_24h.3	129624.41918313	36	12	0	FALSE	0	Experiment 1
O15511	IC19_10h	IC19_10h.1	144891.648637891	36	12	0	FALSE	0	Experiment 1
O15511	IC19_10h	IC19_10h.2	133055.481527782	36	12	0	FALSE	0	Experiment 1
O15511	IC19_10h	IC19_10h.3	117240.139954886	36	12	0	FALSE	0	Experiment 1
O15511	IC19_24h	IC19_24h.1	139014.368959171	36	12	0	FALSE	0	Experiment 1
O15511	IC19_24h	IC19_24h.2	142947.752968371	36	12	0	FALSE	0	Experiment 1
O15511	IC19_24h	IC19_24h.3	141440.210791629	36	12	0	FALSE	0	Experiment 1
O15511	Mock_10h	Mock_10h.1	143876.179731015	36	12	0	FALSE	0	Experiment 1
O15511	Mock_10h	Mock_10h.2	149477.15785073	36	12	0	FALSE	0	Experiment 1
O15511	Mock_10h	Mock_10h.3	140806.564133802	36	12	0	FALSE	0	Experiment 1
O15511	Mock_24h	Mock_24h.1	141154.900565017	36	12	0	FALSE	0	Experiment 1
O15511	Mock_24h	Mock_24h.2	130184.150291482	36	12	0	FALSE	0	Experiment 1
O15511	Mock_24h	Mock_24h.3	142112.07320044	36	12	0	FALSE	0	Experiment 1
O15511	VIC_10h	VIC_10h.1	148300.75012317	36	12	0	FALSE	0	Experiment 1
O15511	VIC_10h	VIC_10h.2	134417.466445607	36	12	0	FALSE	0	Experiment 1
O15511	VIC_10h	VIC_10h.3	137723.818194037	36	12	0	FALSE	0	Experiment 1
O15511	VIC_24h	VIC_24h.1	140211.005401222	36	12	0	FALSE	0	Experiment 1
O15511	VIC_24h	VIC_24h.2	138969.823931727	36	12	0	FALSE	0	Experiment 1
O15511	VIC_24h	VIC_24h.3	142877.755060515	36	12	0	FALSE	0	Experiment 1
O15525;O60675	Alpha_10h	Alpha_10h.1	12649.4351280426	6	2	0	FALSE	0	Experiment 1
O15525;O60675	Alpha_10h	Alpha_10h.2	8087.01134700704	6	2	0	FALSE	0	Experiment 1
O15525;O60675	Alpha_10h	Alpha_10h.3	7940.45420089619	6	2	0	FALSE	0	Experiment 1
O15525;O60675	Alpha_24h	Alpha_24h.1	6215.38988401281	6	2	0	FALSE	0	Experiment 1
O15525;O60675	Alpha_24h	Alpha_24h.2	7483.08662936158	6	2	0	FALSE	0	Experiment 1
O15525;O60675	Alpha_24h	Alpha_24h.3	3582.40195341561	6	2	0	FALSE	0	Experiment 1
O15525;O60675	Beta_10h	Beta_10h.1	11252.3278796924	6	1	0.5	TRUE	0	Experiment 1
O15525;O60675	Beta_10h	Beta_10h.2	7792.74032795085	6	1	0.5	TRUE	0	Experiment 1
O15525;O60675	Beta_10h	Beta_10h.3	4270.95482766208	6	2	0	FALSE	0	Experiment 1
O15525;O60675	Beta_24h	Beta_24h.1	6773.88076719339	6	2	0	FALSE	0	Experiment 1
O15525;O60675	Beta_24h	Beta_24h.2	6048.83566616317	6	2	0	FALSE	0	Experiment 1
O15525;O60675	Beta_24h	Beta_24h.3	4206.89923044051	6	2	0	FALSE	0	Experiment 1
O15525;O60675	Delta_10h	Delta_10h.1	11249.6514116248	6	2	0	FALSE	0	Experiment 1
O15525;O60675	Delta_10h	Delta_10h.2	5255.80879510954	6	2	0	FALSE	0	Experiment 1
O15525;O60675	Delta_10h	Delta_10h.3	9364.10520539453	6	2	0	FALSE	0	Experiment 1
O15525;O60675	Delta_24h	Delta_24h.1	9782.90730010061	6	2	0	FALSE	0	Experiment 1
O15525;O60675	Delta_24h	Delta_24h.2	6632.35621383416	6	2	0	FALSE	0	Experiment 1
O15525;O60675	Delta_24h	Delta_24h.3	10939.0996434662	6	2	0	FALSE	0	Experiment 1
O15525;O60675	Gamma_10h	Gamma_10h.1	898.910295230949	6	1	0.5	TRUE	0	Experiment 1
O15525;O60675	Gamma_10h	Gamma_10h.2	3291.34883862656	6	2	0	FALSE	0	Experiment 1
O15525;O60675	Gamma_10h	Gamma_10h.3	4709.46758691332	6	2	0	FALSE	0	Experiment 1
O15525;O60675	Gamma_24h	Gamma_24h.1	10641.4081251239	6	2	0	FALSE	0	Experiment 1
O15525;O60675	Gamma_24h	Gamma_24h.2	8953.84792844047	6	2	0	FALSE	0	Experiment 1
O15525;O60675	Gamma_24h	Gamma_24h.3	5341.32141111996	6	2	0	FALSE	0	Experiment 1
O15525;O60675	IC19_10h	IC19_10h.1	2730.02791708489	6	2	0	FALSE	0	Experiment 1
O15525;O60675	IC19_10h	IC19_10h.2	5707.58835850967	6	2	0	FALSE	0	Experiment 1
O15525;O60675	IC19_10h	IC19_10h.3	10918.2349512185	6	2	0	FALSE	0	Experiment 1
O15525;O60675	IC19_24h	IC19_24h.1	8469.66673247116	6	2	0	FALSE	0	Experiment 1
O15525;O60675	IC19_24h	IC19_24h.2	6997.53638093475	6	2	0	FALSE	0	Experiment 1
O15525;O60675	IC19_24h	IC19_24h.3	5844.2936155231	6	2	0	FALSE	0	Experiment 1
O15525;O60675	Mock_10h	Mock_10h.1	10128.3229868826	6	2	0	FALSE	0	Experiment 1
O15525;O60675	Mock_10h	Mock_10h.2	6621.86716917611	6	2	0	FALSE	0	Experiment 1
O15525;O60675	Mock_10h	Mock_10h.3	6155.71193523699	6	2	0	FALSE	0	Experiment 1
O15525;O60675	Mock_24h	Mock_24h.1	9000.65612513149	6	2	0	FALSE	0	Experiment 1
O15525;O60675	Mock_24h	Mock_24h.2	8643.03927200852	6	1	0.5	TRUE	0	Experiment 1
O15525;O60675	Mock_24h	Mock_24h.3	9720.37020514821	6	2	0	FALSE	0	Experiment 1
O15525;O60675	VIC_10h	VIC_10h.1	4808.83758359677	6	2	0	FALSE	0	Experiment 1
O15525;O60675	VIC_10h	VIC_10h.2	7857.87599733613	6	2	0	FALSE	0	Experiment 1
O15525;O60675	VIC_10h	VIC_10h.3	10805.790758955	6	2	0	FALSE	0	Experiment 1
O15525;O60675	VIC_24h	VIC_24h.1	7838.58043109012	6	2	0	FALSE	0	Experiment 1
O15525;O60675	VIC_24h	VIC_24h.2	2420.16814560297	6	2	0	FALSE	0	Experiment 1
O15525;O60675	VIC_24h	VIC_24h.3	8279.88276720709	6	2	0	FALSE	0	Experiment 1
O15530;Q6A1A2	Alpha_10h	Alpha_10h.1	3009.84724003215	3	1	0	FALSE	0	Experiment 1
O15530;Q6A1A2	Alpha_10h	Alpha_10h.2	2468.62706975362	3	1	0	FALSE	0	Experiment 1
O15530;Q6A1A2	Alpha_10h	Alpha_10h.3	3076.84854762331	3	1	0	FALSE	0	Experiment 1
O15530;Q6A1A2	Alpha_24h	Alpha_24h.1	3458.52525666674	3	1	0	FALSE	0	Experiment 1
O15530;Q6A1A2	Alpha_24h	Alpha_24h.2	3527.69815589567	3	1	0	FALSE	0	Experiment 1
O15530;Q6A1A2	Alpha_24h	Alpha_24h.3	5648.73604404674	3	1	0	FALSE	0	Experiment 1
O15530;Q6A1A2	Beta_10h	Beta_10h.1	3449.96007647378	3	1	0	FALSE	0	Experiment 1
O15530;Q6A1A2	Beta_10h	Beta_10h.2	2079.81807454525	3	1	0	FALSE	0	Experiment 1
O15530;Q6A1A2	Beta_10h	Beta_10h.3	3157.6369673169	3	1	0	FALSE	0	Experiment 1
O15530;Q6A1A2	Beta_24h	Beta_24h.1	3706.65374619724	3	1	0	FALSE	0	Experiment 1
O15530;Q6A1A2	Beta_24h	Beta_24h.2	4807.14552141435	3	1	0	FALSE	0	Experiment 1
O15530;Q6A1A2	Beta_24h	Beta_24h.3	3853.50161723608	3	1	0	FALSE	0	Experiment 1
O15530;Q6A1A2	Delta_10h	Delta_10h.1	2356.54725914381	3	1	0	FALSE	0	Experiment 1
O15530;Q6A1A2	Delta_10h	Delta_10h.2	2775.43375191279	3	1	0	FALSE	0	Experiment 1
O15530;Q6A1A2	Delta_10h	Delta_10h.3	2269.37178903786	3	1	0	FALSE	0	Experiment 1
O15530;Q6A1A2	Delta_24h	Delta_24h.1	3740.32605301674	3	1	0	FALSE	0	Experiment 1
O15530;Q6A1A2	Delta_24h	Delta_24h.2	1379.37236942392	3	1	0	FALSE	0	Experiment 1
O15530;Q6A1A2	Delta_24h	Delta_24h.3	4730.89873367984	3	1	0	FALSE	0	Experiment 1
O15530;Q6A1A2	Gamma_10h	Gamma_10h.1	2917.7884380946	3	1	0	FALSE	0	Experiment 1
O15530;Q6A1A2	Gamma_10h	Gamma_10h.2	1300.39163247192	3	1	0	FALSE	0	Experiment 1
O15530;Q6A1A2	Gamma_10h	Gamma_10h.3	2020.03658760671	3	1	0	FALSE	0	Experiment 1
O15530;Q6A1A2	Gamma_24h	Gamma_24h.1	4356.57955854258	3	1	0	FALSE	0	Experiment 1
O15530;Q6A1A2	Gamma_24h	Gamma_24h.2	3130.01809818006	3	1	0	FALSE	0	Experiment 1
O15530;Q6A1A2	Gamma_24h	Gamma_24h.3	5537.46447680519	3	1	0	FALSE	0	Experiment 1
O15530;Q6A1A2	IC19_10h	IC19_10h.1	3003.03375284309	3	1	0	FALSE	0	Experiment 1
O15530;Q6A1A2	IC19_10h	IC19_10h.2	2270.52814756666	3	1	0	FALSE	0	Experiment 1
O15530;Q6A1A2	IC19_10h	IC19_10h.3	1302.03936351159	3	1	0	FALSE	0	Experiment 1
O15530;Q6A1A2	IC19_24h	IC19_24h.1	3227.94885733744	3	1	0	FALSE	0	Experiment 1
O15530;Q6A1A2	IC19_24h	IC19_24h.2	3191.93247343199	3	1	0	FALSE	0	Experiment 1
O15530;Q6A1A2	IC19_24h	IC19_24h.3	3905.58041591762	3	1	0	FALSE	0	Experiment 1
O15530;Q6A1A2	Mock_10h	Mock_10h.1	1733.17302200974	3	1	0	FALSE	0	Experiment 1
O15530;Q6A1A2	Mock_10h	Mock_10h.2	3115.52632664922	3	1	0	FALSE	0	Experiment 1
O15530;Q6A1A2	Mock_10h	Mock_10h.3	1891.57572969054	3	1	0	FALSE	0	Experiment 1
O15530;Q6A1A2	Mock_24h	Mock_24h.1	4530.81276005857	3	1	0	FALSE	0	Experiment 1
O15530;Q6A1A2	Mock_24h	Mock_24h.2	1123.39797974717	3	1	0	FALSE	0	Experiment 1
O15530;Q6A1A2	Mock_24h	Mock_24h.3	3229.00942400859	3	1	0	FALSE	0	Experiment 1
O15530;Q6A1A2	VIC_10h	VIC_10h.1	1362.04556453212	3	1	0	FALSE	0	Experiment 1
O15530;Q6A1A2	VIC_10h	VIC_10h.2	2342.90123292849	3	1	0	FALSE	0	Experiment 1
O15530;Q6A1A2	VIC_10h	VIC_10h.3	3380.17876071759	3	1	0	FALSE	0	Experiment 1
O15530;Q6A1A2	VIC_24h	VIC_24h.1	514.760947416781	3	1	0	FALSE	0	Experiment 1
O15530;Q6A1A2	VIC_24h	VIC_24h.2	670.459818798368	3	1	0	FALSE	0	Experiment 1
O15530;Q6A1A2	VIC_24h	VIC_24h.3	3817.67611574161	3	1	0	FALSE	0	Experiment 1
O15533	Alpha_10h	Alpha_10h.1	65228.636020478	24	8	0	FALSE	0	Experiment 1
O15533	Alpha_10h	Alpha_10h.2	61589.5872767284	24	8	0	FALSE	0	Experiment 1
O15533	Alpha_10h	Alpha_10h.3	61945.1795083847	24	8	0	FALSE	0	Experiment 1
O15533	Alpha_24h	Alpha_24h.1	66173.8538313352	24	8	0	FALSE	0	Experiment 1
O15533	Alpha_24h	Alpha_24h.2	60439.5209448817	24	8	0	FALSE	0	Experiment 1
O15533	Alpha_24h	Alpha_24h.3	61132.1828725327	24	8	0	FALSE	0	Experiment 1
O15533	Beta_10h	Beta_10h.1	62905.4333253311	24	8	0	FALSE	0	Experiment 1
O15533	Beta_10h	Beta_10h.2	57451.3711988894	24	8	0	FALSE	0	Experiment 1
O15533	Beta_10h	Beta_10h.3	57504.0582054363	24	8	0	FALSE	0	Experiment 1
O15533	Beta_24h	Beta_24h.1	60256.9011396053	24	8	0	FALSE	0	Experiment 1
O15533	Beta_24h	Beta_24h.2	62378.632334663	24	8	0	FALSE	0	Experiment 1
O15533	Beta_24h	Beta_24h.3	67067.0891651884	24	8	0	FALSE	0	Experiment 1
O15533	Delta_10h	Delta_10h.1	63827.0531419292	24	8	0	FALSE	0	Experiment 1
O15533	Delta_10h	Delta_10h.2	61304.5648910053	24	8	0	FALSE	0	Experiment 1
O15533	Delta_10h	Delta_10h.3	56482.1991563435	24	8	0	FALSE	0	Experiment 1
O15533	Delta_24h	Delta_24h.1	54231.9002471805	24	8	0	FALSE	0	Experiment 1
O15533	Delta_24h	Delta_24h.2	58486.9989239791	24	8	0	FALSE	0	Experiment 1
O15533	Delta_24h	Delta_24h.3	58190.3301907587	24	8	0	FALSE	0	Experiment 1
O15533	Gamma_10h	Gamma_10h.1	59973.4461425148	24	8	0	FALSE	0	Experiment 1
O15533	Gamma_10h	Gamma_10h.2	70145.4676803196	24	8	0	FALSE	0	Experiment 1
O15533	Gamma_10h	Gamma_10h.3	63579.9083679775	24	8	0	FALSE	0	Experiment 1
O15533	Gamma_24h	Gamma_24h.1	67813.5323892255	24	8	0	FALSE	0	Experiment 1
O15533	Gamma_24h	Gamma_24h.2	67940.4589597463	24	8	0	FALSE	0	Experiment 1
O15533	Gamma_24h	Gamma_24h.3	67950.4110235625	24	8	0	FALSE	0	Experiment 1
O15533	IC19_10h	IC19_10h.1	61927.6915559638	24	8	0	FALSE	0	Experiment 1
O15533	IC19_10h	IC19_10h.2	60693.1545387355	24	8	0	FALSE	0	Experiment 1
O15533	IC19_10h	IC19_10h.3	60935.1835078542	24	8	0	FALSE	0	Experiment 1
O15533	IC19_24h	IC19_24h.1	82496.6650826441	24	8	0	FALSE	0	Experiment 1
O15533	IC19_24h	IC19_24h.2	79833.4317882745	24	8	0	FALSE	0	Experiment 1
O15533	IC19_24h	IC19_24h.3	76097.0543778076	24	8	0	FALSE	0	Experiment 1
O15533	Mock_10h	Mock_10h.1	65631.3920860225	24	8	0	FALSE	0	Experiment 1
O15533	Mock_10h	Mock_10h.2	62604.2671043896	24	8	0	FALSE	0	Experiment 1
O15533	Mock_10h	Mock_10h.3	70877.0090870756	24	8	0	FALSE	0	Experiment 1
O15533	Mock_24h	Mock_24h.1	59814.0344445203	24	8	0	FALSE	0	Experiment 1
O15533	Mock_24h	Mock_24h.2	60113.5862226839	24	8	0	FALSE	0	Experiment 1
O15533	Mock_24h	Mock_24h.3	63524.8795633859	24	8	0	FALSE	0	Experiment 1
O15533	VIC_10h	VIC_10h.1	65230.4293926927	24	8	0	FALSE	0	Experiment 1
O15533	VIC_10h	VIC_10h.2	61607.471887475	24	8	0	FALSE	0	Experiment 1
O15533	VIC_10h	VIC_10h.3	66730.3566743169	24	8	0	FALSE	0	Experiment 1
O15533	VIC_24h	VIC_24h.1	73075.8841643919	24	8	0	FALSE	0	Experiment 1
O15533	VIC_24h	VIC_24h.2	69814.8353225464	24	7	0.125	FALSE	0	Experiment 1
O15533	VIC_24h	VIC_24h.3	74709.4638329507	24	8	0	FALSE	0	Experiment 1
O15541	Alpha_10h	Alpha_10h.1	6988.95109915912	15	5	0	FALSE	0	Experiment 1
O15541	Alpha_10h	Alpha_10h.2	6328.51599014304	15	5	0	FALSE	0	Experiment 1
O15541	Alpha_10h	Alpha_10h.3	7163.02937655242	15	5	0	FALSE	0	Experiment 1
O15541	Alpha_24h	Alpha_24h.1	7499.34832394059	15	5	0	FALSE	0	Experiment 1
O15541	Alpha_24h	Alpha_24h.2	8194.88330446974	15	5	0	FALSE	0	Experiment 1
O15541	Alpha_24h	Alpha_24h.3	7659.8905067159	15	5	0	FALSE	0	Experiment 1
O15541	Beta_10h	Beta_10h.1	5362.96586532861	15	5	0	FALSE	0	Experiment 1
O15541	Beta_10h	Beta_10h.2	7367.91229776007	15	5	0	FALSE	0	Experiment 1
O15541	Beta_10h	Beta_10h.3	5975.5006326022	15	5	0	FALSE	0	Experiment 1
O15541	Beta_24h	Beta_24h.1	5996.04224354346	15	5	0	FALSE	0	Experiment 1
O15541	Beta_24h	Beta_24h.2	7654.32182838682	15	5	0	FALSE	0	Experiment 1
O15541	Beta_24h	Beta_24h.3	5859.95476365382	15	5	0	FALSE	0	Experiment 1
O15541	Delta_10h	Delta_10h.1	7268.41197507418	15	5	0	FALSE	0	Experiment 1
O15541	Delta_10h	Delta_10h.2	6116.16087725453	15	5	0	FALSE	0	Experiment 1
O15541	Delta_10h	Delta_10h.3	7331.26095856058	15	5	0	FALSE	0	Experiment 1
O15541	Delta_24h	Delta_24h.1	6940.17501000753	15	5	0	FALSE	0	Experiment 1
O15541	Delta_24h	Delta_24h.2	6466.9135924942	15	5	0	FALSE	0	Experiment 1
O15541	Delta_24h	Delta_24h.3	7861.1183117123	15	5	0	FALSE	0	Experiment 1
O15541	Gamma_10h	Gamma_10h.1	7992.3220937727	15	5	0	FALSE	0	Experiment 1
O15541	Gamma_10h	Gamma_10h.2	5873.32845400257	15	5	0	FALSE	0	Experiment 1
O15541	Gamma_10h	Gamma_10h.3	6668.79272906659	15	5	0	FALSE	0	Experiment 1
O15541	Gamma_24h	Gamma_24h.1	8084.50358212831	15	5	0	FALSE	0	Experiment 1
O15541	Gamma_24h	Gamma_24h.2	5593.9797544672	15	5	0	FALSE	0	Experiment 1
O15541	Gamma_24h	Gamma_24h.3	7240.26362509303	15	5	0	FALSE	0	Experiment 1
O15541	IC19_10h	IC19_10h.1	8245.67271442862	15	5	0	FALSE	0	Experiment 1
O15541	IC19_10h	IC19_10h.2	9020.95942706192	15	5	0	FALSE	0	Experiment 1
O15541	IC19_10h	IC19_10h.3	6634.22350064077	15	5	0	FALSE	0	Experiment 1
O15541	IC19_24h	IC19_24h.1	7535.08695350308	15	5	0	FALSE	0	Experiment 1
O15541	IC19_24h	IC19_24h.2	6670.34242050297	15	5	0	FALSE	0	Experiment 1
O15541	IC19_24h	IC19_24h.3	4921.32780032941	15	5	0	FALSE	0	Experiment 1
O15541	Mock_10h	Mock_10h.1	7983.75412213757	15	5	0	FALSE	0	Experiment 1
O15541	Mock_10h	Mock_10h.2	7626.14084240466	15	5	0	FALSE	0	Experiment 1
O15541	Mock_10h	Mock_10h.3	7888.9124436286	15	5	0	FALSE	0	Experiment 1
O15541	Mock_24h	Mock_24h.1	7882.20702662914	15	5	0	FALSE	0	Experiment 1
O15541	Mock_24h	Mock_24h.2	6050.76851588531	15	5	0	FALSE	0	Experiment 1
O15541	Mock_24h	Mock_24h.3	7319.25401719421	15	5	0	FALSE	0	Experiment 1
O15541	VIC_10h	VIC_10h.1	7771.50213468447	15	5	0	FALSE	0	Experiment 1
O15541	VIC_10h	VIC_10h.2	7339.76697548168	15	5	0	FALSE	0	Experiment 1
O15541	VIC_10h	VIC_10h.3	8277.31276091872	15	5	0	FALSE	0	Experiment 1
O15541	VIC_24h	VIC_24h.1	6311.70451196881	15	5	0	FALSE	0	Experiment 1
O15541	VIC_24h	VIC_24h.2	7100.2413459872	15	5	0	FALSE	0	Experiment 1
O15541	VIC_24h	VIC_24h.3	4863.20885648063	15	4	0.2	FALSE	0	Experiment 1
O15551	Alpha_10h	Alpha_10h.1	72836.4116918169	6	2	0	FALSE	0	Experiment 1
O15551	Alpha_10h	Alpha_10h.2	65678.3178923498	6	2	0	FALSE	0	Experiment 1
O15551	Alpha_10h	Alpha_10h.3	61800.9033362805	6	2	0	FALSE	0	Experiment 1
O15551	Alpha_24h	Alpha_24h.1	55842.0823774097	6	2	0	FALSE	0	Experiment 1
O15551	Alpha_24h	Alpha_24h.2	52474.1037984482	6	2	0	FALSE	0	Experiment 1
O15551	Alpha_24h	Alpha_24h.3	56274.2555488203	6	2	0	FALSE	0	Experiment 1
O15551	Beta_10h	Beta_10h.1	54464.9526431113	6	2	0	FALSE	0	Experiment 1
O15551	Beta_10h	Beta_10h.2	61575.8337492566	6	2	0	FALSE	0	Experiment 1
O15551	Beta_10h	Beta_10h.3	55594.335763976	6	2	0	FALSE	0	Experiment 1
O15551	Beta_24h	Beta_24h.1	45334.9642319448	6	2	0	FALSE	0	Experiment 1
O15551	Beta_24h	Beta_24h.2	45295.5479082099	6	2	0	FALSE	0	Experiment 1
O15551	Beta_24h	Beta_24h.3	34662.6473466118	6	2	0	FALSE	0	Experiment 1
O15551	Delta_10h	Delta_10h.1	57872.7763699232	6	2	0	FALSE	0	Experiment 1
O15551	Delta_10h	Delta_10h.2	37122.0501662474	6	2	0	FALSE	0	Experiment 1
O15551	Delta_10h	Delta_10h.3	63022.9126325437	6	2	0	FALSE	0	Experiment 1
O15551	Delta_24h	Delta_24h.1	53846.6524719611	6	2	0	FALSE	0	Experiment 1
O15551	Delta_24h	Delta_24h.2	55106.0499008447	6	2	0	FALSE	0	Experiment 1
O15551	Delta_24h	Delta_24h.3	53072.0510573504	6	2	0	FALSE	0	Experiment 1
O15551	Gamma_10h	Gamma_10h.1	43669.603919234	6	2	0	FALSE	0	Experiment 1
O15551	Gamma_10h	Gamma_10h.2	63874.0679754582	6	2	0	FALSE	0	Experiment 1
O15551	Gamma_10h	Gamma_10h.3	65687.7167231439	6	2	0	FALSE	0	Experiment 1
O15551	Gamma_24h	Gamma_24h.1	56219.5649070455	6	2	0	FALSE	0	Experiment 1
O15551	Gamma_24h	Gamma_24h.2	59872.3698750596	6	2	0	FALSE	0	Experiment 1
O15551	Gamma_24h	Gamma_24h.3	41071.0074091624	6	2	0	FALSE	0	Experiment 1
O15551	IC19_10h	IC19_10h.1	69042.5470608971	6	2	0	FALSE	0	Experiment 1
O15551	IC19_10h	IC19_10h.2	58113.427606446	6	2	0	FALSE	0	Experiment 1
O15551	IC19_10h	IC19_10h.3	52833.8123238897	6	2	0	FALSE	0	Experiment 1
O15551	IC19_24h	IC19_24h.1	53462.8707355717	6	2	0	FALSE	0	Experiment 1
O15551	IC19_24h	IC19_24h.2	55325.9889504428	6	2	0	FALSE	0	Experiment 1
O15551	IC19_24h	IC19_24h.3	52460.997013905	6	2	0	FALSE	0	Experiment 1
O15551	Mock_10h	Mock_10h.1	63800.3724921209	6	2	0	FALSE	0	Experiment 1
O15551	Mock_10h	Mock_10h.2	61787.3762778726	6	2	0	FALSE	0	Experiment 1
O15551	Mock_10h	Mock_10h.3	62307.3486227765	6	2	0	FALSE	0	Experiment 1
O15551	Mock_24h	Mock_24h.1	57682.4145666422	6	2	0	FALSE	0	Experiment 1
O15551	Mock_24h	Mock_24h.2	44564.2454116311	6	2	0	FALSE	0	Experiment 1
O15551	Mock_24h	Mock_24h.3	46754.8282850899	6	2	0	FALSE	0	Experiment 1
O15551	VIC_10h	VIC_10h.1	55799.0389186407	6	2	0	FALSE	0	Experiment 1
O15551	VIC_10h	VIC_10h.2	68383.5941838695	6	2	0	FALSE	0	Experiment 1
O15551	VIC_10h	VIC_10h.3	69790.0917473554	6	2	0	FALSE	0	Experiment 1
O15551	VIC_24h	VIC_24h.1	45936.6065518606	6	2	0	FALSE	0	Experiment 1
O15551	VIC_24h	VIC_24h.2	63291.7093134075	6	2	0	FALSE	0	Experiment 1
O15551	VIC_24h	VIC_24h.3	51979.1469578532	6	2	0	FALSE	0	Experiment 1
O43143	Alpha_10h	Alpha_10h.1	28185.9590611729	156	52	0	FALSE	0	Experiment 1
O43143	Alpha_10h	Alpha_10h.2	26538.2337081029	156	51	0.0192307692307693	FALSE	0	Experiment 1
O43143	Alpha_10h	Alpha_10h.3	27811.0978520459	156	52	0	FALSE	0	Experiment 1
O43143	Alpha_24h	Alpha_24h.1	27609.8675014239	156	52	0	FALSE	0	Experiment 1
O43143	Alpha_24h	Alpha_24h.2	27823.5957726622	156	52	0	FALSE	0	Experiment 1
O43143	Alpha_24h	Alpha_24h.3	27771.9815954912	156	52	0	FALSE	0	Experiment 1
O43143	Beta_10h	Beta_10h.1	26814.3919538346	156	52	0	FALSE	0	Experiment 1
O43143	Beta_10h	Beta_10h.2	26491.903795065	156	52	0	FALSE	0	Experiment 1
O43143	Beta_10h	Beta_10h.3	29716.0435638843	156	51	0.0192307692307693	FALSE	0	Experiment 1
O43143	Beta_24h	Beta_24h.1	31394.9448770779	156	52	0	FALSE	0	Experiment 1
O43143	Beta_24h	Beta_24h.2	29711.4437003335	156	52	0	FALSE	0	Experiment 1
O43143	Beta_24h	Beta_24h.3	31085.194436122	156	52	0	FALSE	0	Experiment 1
O43143	Delta_10h	Delta_10h.1	26093.8670034714	156	52	0	FALSE	0	Experiment 1
O43143	Delta_10h	Delta_10h.2	27412.6068831062	156	50	0.0384615384615384	FALSE	0	Experiment 1
O43143	Delta_10h	Delta_10h.3	28158.5445865232	156	52	0	FALSE	0	Experiment 1
O43143	Delta_24h	Delta_24h.1	26830.3903176128	156	52	0	FALSE	0	Experiment 1
O43143	Delta_24h	Delta_24h.2	28112.1355235072	156	50	0.0384615384615384	FALSE	0	Experiment 1
O43143	Delta_24h	Delta_24h.3	26893.3997327696	156	52	0	FALSE	0	Experiment 1
O43143	Gamma_10h	Gamma_10h.1	24971.9057234105	156	52	0	FALSE	0	Experiment 1
O43143	Gamma_10h	Gamma_10h.2	26556.7704391515	156	52	0	FALSE	0	Experiment 1
O43143	Gamma_10h	Gamma_10h.3	25826.6413360462	156	51	0.0192307692307693	FALSE	0	Experiment 1
O43143	Gamma_24h	Gamma_24h.1	27976.9554007107	156	50	0.0384615384615384	FALSE	0	Experiment 1
O43143	Gamma_24h	Gamma_24h.2	30012.3336173286	156	52	0	FALSE	0	Experiment 1
O43143	Gamma_24h	Gamma_24h.3	31382.2607636553	156	52	0	FALSE	0	Experiment 1
O43143	IC19_10h	IC19_10h.1	25861.9378790959	156	52	0	FALSE	0	Experiment 1
O43143	IC19_10h	IC19_10h.2	27766.51920188	156	52	0	FALSE	0	Experiment 1
O43143	IC19_10h	IC19_10h.3	28647.208636366	156	52	0	FALSE	0	Experiment 1
O43143	IC19_24h	IC19_24h.1	28845.4376080677	156	52	0	FALSE	0	Experiment 1
O43143	IC19_24h	IC19_24h.2	28869.9795081412	156	52	0	FALSE	0	Experiment 1
O43143	IC19_24h	IC19_24h.3	28846.7807543056	156	52	0	FALSE	0	Experiment 1
O43143	Mock_10h	Mock_10h.1	27372.7022818119	156	52	0	FALSE	0	Experiment 1
O43143	Mock_10h	Mock_10h.2	26500.6652360845	156	52	0	FALSE	0	Experiment 1
O43143	Mock_10h	Mock_10h.3	27866.823507715	156	51	0.0192307692307693	FALSE	0	Experiment 1
O43143	Mock_24h	Mock_24h.1	24485.185472477	156	52	0	FALSE	0	Experiment 1
O43143	Mock_24h	Mock_24h.2	26078.8701621204	156	52	0	FALSE	0	Experiment 1
O43143	Mock_24h	Mock_24h.3	26138.9672549689	156	52	0	FALSE	0	Experiment 1
O43143	VIC_10h	VIC_10h.1	27239.5896516168	156	52	0	FALSE	0	Experiment 1
O43143	VIC_10h	VIC_10h.2	28748.4056197307	156	52	0	FALSE	0	Experiment 1
O43143	VIC_10h	VIC_10h.3	27742.136669528	156	52	0	FALSE	0	Experiment 1
O43143	VIC_24h	VIC_24h.1	24395.6744911197	156	51	0.0192307692307693	FALSE	0	Experiment 1
O43143	VIC_24h	VIC_24h.2	26747.555079265	156	52	0	FALSE	0	Experiment 1
O43143	VIC_24h	VIC_24h.3	26055.1422749425	156	52	0	FALSE	0	Experiment 1
O43148	Alpha_10h	Alpha_10h.1	16478.3031332296	27	9	0	FALSE	0	Experiment 1
O43148	Alpha_10h	Alpha_10h.2	19416.6067262573	27	9	0	FALSE	0	Experiment 1
O43148	Alpha_10h	Alpha_10h.3	18983.1523324582	27	9	0	FALSE	0	Experiment 1
O43148	Alpha_24h	Alpha_24h.1	21404.1845896398	27	9	0	FALSE	0	Experiment 1
O43148	Alpha_24h	Alpha_24h.2	23731.4427003871	27	9	0	FALSE	0	Experiment 1
O43148	Alpha_24h	Alpha_24h.3	21653.2951086293	27	9	0	FALSE	0	Experiment 1
O43148	Beta_10h	Beta_10h.1	23872.2408014654	27	9	0	FALSE	0	Experiment 1
O43148	Beta_10h	Beta_10h.2	20391.0377970671	27	9	0	FALSE	0	Experiment 1
O43148	Beta_10h	Beta_10h.3	25257.9290532441	27	9	0	FALSE	0	Experiment 1
O43148	Beta_24h	Beta_24h.1	18674.2873744812	27	9	0	FALSE	0	Experiment 1
O43148	Beta_24h	Beta_24h.2	19789.8177368975	27	9	0	FALSE	0	Experiment 1
O43148	Beta_24h	Beta_24h.3	15799.0727550181	27	9	0	FALSE	0	Experiment 1
O43148	Delta_10h	Delta_10h.1	20837.5954285788	27	9	0	FALSE	0	Experiment 1
O43148	Delta_10h	Delta_10h.2	22103.7652785416	27	9	0	FALSE	0	Experiment 1
O43148	Delta_10h	Delta_10h.3	23594.7279275273	27	9	0	FALSE	0	Experiment 1
O43148	Delta_24h	Delta_24h.1	16715.83926724	27	9	0	FALSE	0	Experiment 1
O43148	Delta_24h	Delta_24h.2	19523.9061278346	27	9	0	FALSE	0	Experiment 1
O43148	Delta_24h	Delta_24h.3	19858.1244934425	27	9	0	FALSE	0	Experiment 1
O43148	Gamma_10h	Gamma_10h.1	18447.7868707485	27	9	0	FALSE	0	Experiment 1
O43148	Gamma_10h	Gamma_10h.2	21400.7201028706	27	9	0	FALSE	0	Experiment 1
O43148	Gamma_10h	Gamma_10h.3	19866.9876573699	27	9	0	FALSE	0	Experiment 1
O43148	Gamma_24h	Gamma_24h.1	19616.5952979672	27	9	0	FALSE	0	Experiment 1
O43148	Gamma_24h	Gamma_24h.2	17951.7256137644	27	9	0	FALSE	0	Experiment 1
O43148	Gamma_24h	Gamma_24h.3	20036.8293299719	27	9	0	FALSE	0	Experiment 1
O43148	IC19_10h	IC19_10h.1	19657.3665578475	27	9	0	FALSE	0	Experiment 1
O43148	IC19_10h	IC19_10h.2	16715.9670490241	27	9	0	FALSE	0	Experiment 1
O43148	IC19_10h	IC19_10h.3	17380.8755445576	27	9	0	FALSE	0	Experiment 1
O43148	IC19_24h	IC19_24h.1	22458.1484021114	27	9	0	FALSE	0	Experiment 1
O43148	IC19_24h	IC19_24h.2	24245.6782168208	27	9	0	FALSE	0	Experiment 1
O43148	IC19_24h	IC19_24h.3	20785.6203340718	27	9	0	FALSE	0	Experiment 1
O43148	Mock_10h	Mock_10h.1	17729.9668120957	27	9	0	FALSE	0	Experiment 1
O43148	Mock_10h	Mock_10h.2	16064.1271682046	27	9	0	FALSE	0	Experiment 1
O43148	Mock_10h	Mock_10h.3	21661.7709317935	27	9	0	FALSE	0	Experiment 1
O43148	Mock_24h	Mock_24h.1	21686.705246696	27	9	0	FALSE	0	Experiment 1
O43148	Mock_24h	Mock_24h.2	23044.3139570566	27	9	0	FALSE	0	Experiment 1
O43148	Mock_24h	Mock_24h.3	19463.8936402033	27	9	0	FALSE	0	Experiment 1
O43148	VIC_10h	VIC_10h.1	20041.2991257338	27	9	0	FALSE	0	Experiment 1
O43148	VIC_10h	VIC_10h.2	21802.0421245059	27	9	0	FALSE	0	Experiment 1
O43148	VIC_10h	VIC_10h.3	21128.7416534091	27	9	0	FALSE	0	Experiment 1
O43148	VIC_24h	VIC_24h.1	27474.8394179814	27	9	0	FALSE	0	Experiment 1
O43148	VIC_24h	VIC_24h.2	22188.5195599091	27	9	0	FALSE	0	Experiment 1
O43148	VIC_24h	VIC_24h.3	16602.93491628	27	9	0	FALSE	0	Experiment 1
O43150	Alpha_10h	Alpha_10h.1	9788.24957857374	27	9	0	FALSE	0	Experiment 1
O43150	Alpha_10h	Alpha_10h.2	6416.58170705638	27	9	0	FALSE	0	Experiment 1
O43150	Alpha_10h	Alpha_10h.3	8206.56472793032	27	9	0	FALSE	0	Experiment 1
O43150	Alpha_24h	Alpha_24h.1	7410.9555632364	27	9	0	FALSE	0	Experiment 1
O43150	Alpha_24h	Alpha_24h.2	8374.94207255298	27	9	0	FALSE	0	Experiment 1
O43150	Alpha_24h	Alpha_24h.3	9117.620852884	27	9	0	FALSE	0	Experiment 1
O43150	Beta_10h	Beta_10h.1	6246.76958681606	27	9	0	FALSE	0	Experiment 1
O43150	Beta_10h	Beta_10h.2	5358.72190914386	27	9	0	FALSE	0	Experiment 1
O43150	Beta_10h	Beta_10h.3	7862.29456974753	27	9	0	FALSE	0	Experiment 1
O43150	Beta_24h	Beta_24h.1	7845.65161542848	27	9	0	FALSE	0	Experiment 1
O43150	Beta_24h	Beta_24h.2	8392.16529395584	27	9	0	FALSE	0	Experiment 1
O43150	Beta_24h	Beta_24h.3	8531.10241065855	27	9	0	FALSE	0	Experiment 1
O43150	Delta_10h	Delta_10h.1	7130.07206051678	27	9	0	FALSE	0	Experiment 1
O43150	Delta_10h	Delta_10h.2	6468.32559785698	27	9	0	FALSE	0	Experiment 1
O43150	Delta_10h	Delta_10h.3	8240.98407768882	27	9	0	FALSE	0	Experiment 1
O43150	Delta_24h	Delta_24h.1	7766.43071084513	27	9	0	FALSE	0	Experiment 1
O43150	Delta_24h	Delta_24h.2	8298.10056294487	27	9	0	FALSE	0	Experiment 1
O43150	Delta_24h	Delta_24h.3	8179.52979119212	27	9	0	FALSE	0	Experiment 1
O43150	Gamma_10h	Gamma_10h.1	5933.24089294413	27	8	0.111111111111111	FALSE	0	Experiment 1
O43150	Gamma_10h	Gamma_10h.2	7803.36834502748	27	9	0	FALSE	0	Experiment 1
O43150	Gamma_10h	Gamma_10h.3	8052.92074720138	27	9	0	FALSE	0	Experiment 1
O43150	Gamma_24h	Gamma_24h.1	5955.24764770531	27	9	0	FALSE	0	Experiment 1
O43150	Gamma_24h	Gamma_24h.2	9433.09182718414	27	9	0	FALSE	0	Experiment 1
O43150	Gamma_24h	Gamma_24h.3	8227.75641783835	27	9	0	FALSE	0	Experiment 1
O43150	IC19_10h	IC19_10h.1	8550.02238401856	27	9	0	FALSE	0	Experiment 1
O43150	IC19_10h	IC19_10h.2	6586.47403971115	27	9	0	FALSE	0	Experiment 1
O43150	IC19_10h	IC19_10h.3	7711.09948597849	27	9	0	FALSE	0	Experiment 1
O43150	IC19_24h	IC19_24h.1	6956.58271130974	27	9	0	FALSE	0	Experiment 1
O43150	IC19_24h	IC19_24h.2	7480.4869084217	27	9	0	FALSE	0	Experiment 1
O43150	IC19_24h	IC19_24h.3	7731.57739731152	27	9	0	FALSE	0	Experiment 1
O43150	Mock_10h	Mock_10h.1	8550.26208539237	27	9	0	FALSE	0	Experiment 1
O43150	Mock_10h	Mock_10h.2	7172.04214516595	27	9	0	FALSE	0	Experiment 1
O43150	Mock_10h	Mock_10h.3	7291.48494519895	27	9	0	FALSE	0	Experiment 1
O43150	Mock_24h	Mock_24h.1	7856.25457153699	27	9	0	FALSE	0	Experiment 1
O43150	Mock_24h	Mock_24h.2	7830.1926369284	27	9	0	FALSE	0	Experiment 1
O43150	Mock_24h	Mock_24h.3	7946.33687246456	27	9	0	FALSE	0	Experiment 1
O43150	VIC_10h	VIC_10h.1	8168.05393893336	27	9	0	FALSE	0	Experiment 1
O43150	VIC_10h	VIC_10h.2	8106.09289190977	27	8	0.111111111111111	FALSE	0	Experiment 1
O43150	VIC_10h	VIC_10h.3	7636.75892974087	27	9	0	FALSE	0	Experiment 1
O43150	VIC_24h	VIC_24h.1	6144.21755848251	27	9	0	FALSE	0	Experiment 1
O43150	VIC_24h	VIC_24h.2	6717.17525278827	27	8	0.111111111111111	FALSE	0	Experiment 1
O43150	VIC_24h	VIC_24h.3	7573.48761397178	27	9	0	FALSE	0	Experiment 1
O43156	Alpha_10h	Alpha_10h.1	12476.0158777273	6	2	0	FALSE	0	Experiment 1
O43156	Alpha_10h	Alpha_10h.2	11943.8179055894	6	2	0	FALSE	0	Experiment 1
O43156	Alpha_10h	Alpha_10h.3	11741.5324313291	6	2	0	FALSE	0	Experiment 1
O43156	Alpha_24h	Alpha_24h.1	10517.821363538	6	2	0	FALSE	0	Experiment 1
O43156	Alpha_24h	Alpha_24h.2	9540.30380656484	6	2	0	FALSE	0	Experiment 1
O43156	Alpha_24h	Alpha_24h.3	11482.8656229893	6	2	0	FALSE	0	Experiment 1
O43156	Beta_10h	Beta_10h.1	7789.46719742451	6	2	0	FALSE	0	Experiment 1
O43156	Beta_10h	Beta_10h.2	8098.0604085624	6	2	0	FALSE	0	Experiment 1
O43156	Beta_10h	Beta_10h.3	9049.22210743955	6	2	0	FALSE	0	Experiment 1
O43156	Beta_24h	Beta_24h.1	9885.04742219925	6	2	0	FALSE	0	Experiment 1
O43156	Beta_24h	Beta_24h.2	8187.6931094477	6	2	0	FALSE	0	Experiment 1
O43156	Beta_24h	Beta_24h.3	10743.7898064143	6	2	0	FALSE	0	Experiment 1
O43156	Delta_10h	Delta_10h.1	10098.1010629957	6	2	0	FALSE	0	Experiment 1
O43156	Delta_10h	Delta_10h.2	9792.97449343281	6	2	0	FALSE	0	Experiment 1
O43156	Delta_10h	Delta_10h.3	9348.03755327609	6	2	0	FALSE	0	Experiment 1
O43156	Delta_24h	Delta_24h.1	8513.46555139408	6	2	0	FALSE	0	Experiment 1
O43156	Delta_24h	Delta_24h.2	8099.86100441191	6	2	0	FALSE	0	Experiment 1
O43156	Delta_24h	Delta_24h.3	9581.80580712786	6	2	0	FALSE	0	Experiment 1
O43156	Gamma_10h	Gamma_10h.1	7169.32564711726	6	2	0	FALSE	0	Experiment 1
O43156	Gamma_10h	Gamma_10h.2	9816.10653804678	6	2	0	FALSE	0	Experiment 1
O43156	Gamma_10h	Gamma_10h.3	7704.33634002355	6	2	0	FALSE	0	Experiment 1
O43156	Gamma_24h	Gamma_24h.1	7842.75416128414	6	2	0	FALSE	0	Experiment 1
O43156	Gamma_24h	Gamma_24h.2	4356.22913844821	6	2	0	FALSE	0	Experiment 1
O43156	Gamma_24h	Gamma_24h.3	11133.2996887633	6	2	0	FALSE	0	Experiment 1
O43156	IC19_10h	IC19_10h.1	8773.01691422655	6	2	0	FALSE	0	Experiment 1
O43156	IC19_10h	IC19_10h.2	8204.1176523085	6	2	0	FALSE	0	Experiment 1
O43156	IC19_10h	IC19_10h.3	11118.729076599	6	2	0	FALSE	0	Experiment 1
O43156	IC19_24h	IC19_24h.1	12120.7233329157	6	2	0	FALSE	0	Experiment 1
O43156	IC19_24h	IC19_24h.2	10442.8947079476	6	2	0	FALSE	0	Experiment 1
O43156	IC19_24h	IC19_24h.3	10163.5539792457	6	2	0	FALSE	0	Experiment 1
O43156	Mock_10h	Mock_10h.1	9741.54325960818	6	2	0	FALSE	0	Experiment 1
O43156	Mock_10h	Mock_10h.2	10094.5673231618	6	2	0	FALSE	0	Experiment 1
O43156	Mock_10h	Mock_10h.3	8229.79518492822	6	2	0	FALSE	0	Experiment 1
O43156	Mock_24h	Mock_24h.1	11573.5845333001	6	2	0	FALSE	0	Experiment 1
O43156	Mock_24h	Mock_24h.2	11698.6812937986	6	2	0	FALSE	0	Experiment 1
O43156	Mock_24h	Mock_24h.3	13164.4737535258	6	2	0	FALSE	0	Experiment 1
O43156	VIC_10h	VIC_10h.1	10122.8457130852	6	2	0	FALSE	0	Experiment 1
O43156	VIC_10h	VIC_10h.2	7924.35665057496	6	2	0	FALSE	0	Experiment 1
O43156	VIC_10h	VIC_10h.3	9834.81910052529	6	2	0	FALSE	0	Experiment 1
O43156	VIC_24h	VIC_24h.1	10633.263315662	6	2	0	FALSE	0	Experiment 1
O43156	VIC_24h	VIC_24h.2	13795.9170592408	6	2	0	FALSE	0	Experiment 1
O43156	VIC_24h	VIC_24h.3	12407.5136166144	6	2	0	FALSE	0	Experiment 1
O43159	Alpha_10h	Alpha_10h.1	13354.1579563529	6	2	0	FALSE	0	Experiment 1
O43159	Alpha_10h	Alpha_10h.2	11432.3986409092	6	2	0	FALSE	0	Experiment 1
O43159	Alpha_10h	Alpha_10h.3	11391.2486099779	6	2	0	FALSE	0	Experiment 1
O43159	Alpha_24h	Alpha_24h.1	12239.8142287255	6	2	0	FALSE	0	Experiment 1
O43159	Alpha_24h	Alpha_24h.2	12093.3366945013	6	2	0	FALSE	0	Experiment 1
O43159	Alpha_24h	Alpha_24h.3	9737.07858959589	6	2	0	FALSE	0	Experiment 1
O43159	Beta_10h	Beta_10h.1	8864.25314743479	6	2	0	FALSE	0	Experiment 1
O43159	Beta_10h	Beta_10h.2	11950.2605825744	6	2	0	FALSE	0	Experiment 1
O43159	Beta_10h	Beta_10h.3	7392.14657855246	6	2	0	FALSE	0	Experiment 1
O43159	Beta_24h	Beta_24h.1	13419.1552491321	6	2	0	FALSE	0	Experiment 1
O43159	Beta_24h	Beta_24h.2	11208.9066755054	6	2	0	FALSE	0	Experiment 1
O43159	Beta_24h	Beta_24h.3	13843.1651976855	6	2	0	FALSE	0	Experiment 1
O43159	Delta_10h	Delta_10h.1	11202.3397004129	6	2	0	FALSE	0	Experiment 1
O43159	Delta_10h	Delta_10h.2	8964.09019804545	6	2	0	FALSE	0	Experiment 1
O43159	Delta_10h	Delta_10h.3	9307.49792287047	6	2	0	FALSE	0	Experiment 1
O43159	Delta_24h	Delta_24h.1	11886.2170465332	6	2	0	FALSE	0	Experiment 1
O43159	Delta_24h	Delta_24h.2	9436.74298373546	6	2	0	FALSE	0	Experiment 1
O43159	Delta_24h	Delta_24h.3	6652.93932143012	6	2	0	FALSE	0	Experiment 1
O43159	Gamma_10h	Gamma_10h.1	9851.88058359804	6	2	0	FALSE	0	Experiment 1
O43159	Gamma_10h	Gamma_10h.2	11191.7176170896	6	2	0	FALSE	0	Experiment 1
O43159	Gamma_10h	Gamma_10h.3	12910.393297021	6	2	0	FALSE	0	Experiment 1
O43159	Gamma_24h	Gamma_24h.1	10040.1454208759	6	2	0	FALSE	0	Experiment 1
O43159	Gamma_24h	Gamma_24h.2	4126.69536179128	6	2	0	FALSE	0	Experiment 1
O43159	Gamma_24h	Gamma_24h.3	10330.4741033049	6	2	0	FALSE	0	Experiment 1
O43159	IC19_10h	IC19_10h.1	12190.3389237691	6	2	0	FALSE	0	Experiment 1
O43159	IC19_10h	IC19_10h.2	10244.9572492636	6	2	0	FALSE	0	Experiment 1
O43159	IC19_10h	IC19_10h.3	11004.5342765554	6	2	0	FALSE	0	Experiment 1
O43159	IC19_24h	IC19_24h.1	11684.7365235272	6	2	0	FALSE	0	Experiment 1
O43159	IC19_24h	IC19_24h.2	11736.0043616258	6	2	0	FALSE	0	Experiment 1
O43159	IC19_24h	IC19_24h.3	13117.5379238217	6	2	0	FALSE	0	Experiment 1
O43159	Mock_10h	Mock_10h.1	11701.9736109965	6	2	0	FALSE	0	Experiment 1
O43159	Mock_10h	Mock_10h.2	10973.0005723131	6	2	0	FALSE	0	Experiment 1
O43159	Mock_10h	Mock_10h.3	11671.7021743665	6	2	0	FALSE	0	Experiment 1
O43159	Mock_24h	Mock_24h.1	12137.5228129781	6	2	0	FALSE	0	Experiment 1
O43159	Mock_24h	Mock_24h.2	9964.40473286377	6	2	0	FALSE	0	Experiment 1
O43159	Mock_24h	Mock_24h.3	8188.43602961668	6	2	0	FALSE	0	Experiment 1
O43159	VIC_10h	VIC_10h.1	6477.46892116358	6	2	0	FALSE	0	Experiment 1
O43159	VIC_10h	VIC_10h.2	10362.7376206741	6	2	0	FALSE	0	Experiment 1
O43159	VIC_10h	VIC_10h.3	11969.3337798977	6	2	0	FALSE	0	Experiment 1
O43159	VIC_24h	VIC_24h.1	9013.49836890578	6	2	0	FALSE	0	Experiment 1
O43159	VIC_24h	VIC_24h.2	13637.6926672235	6	2	0	FALSE	0	Experiment 1
O43159	VIC_24h	VIC_24h.3	7448.50663686091	6	2	0	FALSE	0	Experiment 1
O43169	Alpha_10h	Alpha_10h.1	78562.9894981063	18	6	0	FALSE	0	Experiment 1
O43169	Alpha_10h	Alpha_10h.2	79711.5298634369	18	6	0	FALSE	0	Experiment 1
O43169	Alpha_10h	Alpha_10h.3	78836.7433554672	18	6	0	FALSE	0	Experiment 1
O43169	Alpha_24h	Alpha_24h.1	72796.1326913047	18	6	0	FALSE	0	Experiment 1
O43169	Alpha_24h	Alpha_24h.2	75543.9987627711	18	6	0	FALSE	0	Experiment 1
O43169	Alpha_24h	Alpha_24h.3	90476.9226438738	18	6	0	FALSE	0	Experiment 1
O43169	Beta_10h	Beta_10h.1	83284.5395525017	18	6	0	FALSE	0	Experiment 1
O43169	Beta_10h	Beta_10h.2	77578.1302060377	18	6	0	FALSE	0	Experiment 1
O43169	Beta_10h	Beta_10h.3	80896.9293878842	18	6	0	FALSE	0	Experiment 1
O43169	Beta_24h	Beta_24h.1	78177.4094576204	18	6	0	FALSE	0	Experiment 1
O43169	Beta_24h	Beta_24h.2	87423.7908807118	18	6	0	FALSE	0	Experiment 1
O43169	Beta_24h	Beta_24h.3	87792.1037623667	18	6	0	FALSE	0	Experiment 1
O43169	Delta_10h	Delta_10h.1	67597.7614396452	18	6	0	FALSE	0	Experiment 1
O43169	Delta_10h	Delta_10h.2	76225.6425635039	18	6	0	FALSE	0	Experiment 1
O43169	Delta_10h	Delta_10h.3	71695.4733196282	18	6	0	FALSE	0	Experiment 1
O43169	Delta_24h	Delta_24h.1	79972.2294812214	18	6	0	FALSE	0	Experiment 1
O43169	Delta_24h	Delta_24h.2	81600.3197773735	18	6	0	FALSE	0	Experiment 1
O43169	Delta_24h	Delta_24h.3	94235.9366167098	18	6	0	FALSE	0	Experiment 1
O43169	Gamma_10h	Gamma_10h.1	82311.8831121467	18	6	0	FALSE	0	Experiment 1
O43169	Gamma_10h	Gamma_10h.2	72684.5737259322	18	6	0	FALSE	0	Experiment 1
O43169	Gamma_10h	Gamma_10h.3	73716.4308771966	18	6	0	FALSE	0	Experiment 1
O43169	Gamma_24h	Gamma_24h.1	78166.3278179458	18	6	0	FALSE	0	Experiment 1
O43169	Gamma_24h	Gamma_24h.2	80695.5441496694	18	6	0	FALSE	0	Experiment 1
O43169	Gamma_24h	Gamma_24h.3	93760.3244610707	18	6	0	FALSE	0	Experiment 1
O43169	IC19_10h	IC19_10h.1	76160.7679922377	18	6	0	FALSE	0	Experiment 1
O43169	IC19_10h	IC19_10h.2	84760.6700902968	18	6	0	FALSE	0	Experiment 1
O43169	IC19_10h	IC19_10h.3	88050.7390495036	18	6	0	FALSE	0	Experiment 1
O43169	IC19_24h	IC19_24h.1	72298.1063144931	18	6	0	FALSE	0	Experiment 1
O43169	IC19_24h	IC19_24h.2	80471.4522360611	18	6	0	FALSE	0	Experiment 1
O43169	IC19_24h	IC19_24h.3	81700.8577261028	18	6	0	FALSE	0	Experiment 1
O43169	Mock_10h	Mock_10h.1	78208.5540560574	18	6	0	FALSE	0	Experiment 1
O43169	Mock_10h	Mock_10h.2	78318.4356620561	18	6	0	FALSE	0	Experiment 1
O43169	Mock_10h	Mock_10h.3	81600.4069876871	18	6	0	FALSE	0	Experiment 1
O43169	Mock_24h	Mock_24h.1	63753.8635628055	18	6	0	FALSE	0	Experiment 1
O43169	Mock_24h	Mock_24h.2	65345.854242038	18	6	0	FALSE	0	Experiment 1
O43169	Mock_24h	Mock_24h.3	68132.953766022	18	6	0	FALSE	0	Experiment 1
O43169	VIC_10h	VIC_10h.1	78089.3320382934	18	6	0	FALSE	0	Experiment 1
O43169	VIC_10h	VIC_10h.2	84370.4179243166	18	6	0	FALSE	0	Experiment 1
O43169	VIC_10h	VIC_10h.3	80968.3650111911	18	6	0	FALSE	0	Experiment 1
O43169	VIC_24h	VIC_24h.1	67107.3117767439	18	6	0	FALSE	0	Experiment 1
O43169	VIC_24h	VIC_24h.2	72490.3452783051	18	6	0	FALSE	0	Experiment 1
O43169	VIC_24h	VIC_24h.3	74274.6863160705	18	6	0	FALSE	0	Experiment 1
O43172	Alpha_10h	Alpha_10h.1	20731.0345312603	51	16	0.0588235294117647	FALSE	0	Experiment 1
O43172	Alpha_10h	Alpha_10h.2	19585.8670296797	51	17	0	FALSE	0	Experiment 1
O43172	Alpha_10h	Alpha_10h.3	18328.1832009606	51	17	0	FALSE	0	Experiment 1
O43172	Alpha_24h	Alpha_24h.1	19291.0287644743	51	17	0	FALSE	0	Experiment 1
O43172	Alpha_24h	Alpha_24h.2	18993.0600917959	51	17	0	FALSE	0	Experiment 1
O43172	Alpha_24h	Alpha_24h.3	18752.5104961275	51	17	0	FALSE	0	Experiment 1
O43172	Beta_10h	Beta_10h.1	18381.6401519825	51	17	0	FALSE	0	Experiment 1
O43172	Beta_10h	Beta_10h.2	18139.1983136653	51	17	0	FALSE	0	Experiment 1
O43172	Beta_10h	Beta_10h.3	19498.3832117197	51	17	0	FALSE	0	Experiment 1
O43172	Beta_24h	Beta_24h.1	18859.3596566773	51	17	0	FALSE	0	Experiment 1
O43172	Beta_24h	Beta_24h.2	19253.5287790406	51	17	0	FALSE	0	Experiment 1
O43172	Beta_24h	Beta_24h.3	15801.1417361245	51	17	0	FALSE	0	Experiment 1
O43172	Delta_10h	Delta_10h.1	19177.5992333112	51	17	0	FALSE	0	Experiment 1
O43172	Delta_10h	Delta_10h.2	16939.5573646111	51	17	0	FALSE	0	Experiment 1
O43172	Delta_10h	Delta_10h.3	19738.142708885	51	17	0	FALSE	0	Experiment 1
O43172	Delta_24h	Delta_24h.1	17525.3104171971	51	17	0	FALSE	0	Experiment 1
O43172	Delta_24h	Delta_24h.2	18874.5234290302	51	17	0	FALSE	0	Experiment 1
O43172	Delta_24h	Delta_24h.3	18058.9834877825	51	17	0	FALSE	0	Experiment 1
O43172	Gamma_10h	Gamma_10h.1	17243.5326100593	51	17	0	FALSE	0	Experiment 1
O43172	Gamma_10h	Gamma_10h.2	18286.0050893923	51	17	0	FALSE	0	Experiment 1
O43172	Gamma_10h	Gamma_10h.3	18936.3841879459	51	17	0	FALSE	0	Experiment 1
O43172	Gamma_24h	Gamma_24h.1	18160.2725932811	51	16	0.0588235294117647	FALSE	0	Experiment 1
O43172	Gamma_24h	Gamma_24h.2	18398.6744959795	51	17	0	FALSE	0	Experiment 1
O43172	Gamma_24h	Gamma_24h.3	19694.8734468556	51	17	0	FALSE	0	Experiment 1
O43172	IC19_10h	IC19_10h.1	19081.2918130237	51	17	0	FALSE	0	Experiment 1
O43172	IC19_10h	IC19_10h.2	19033.827993215	51	15	0.117647058823529	FALSE	0	Experiment 1
O43172	IC19_10h	IC19_10h.3	20321.0772857158	51	17	0	FALSE	0	Experiment 1
O43172	IC19_24h	IC19_24h.1	19270.2341884719	51	17	0	FALSE	0	Experiment 1
O43172	IC19_24h	IC19_24h.2	15876.3481782745	51	16	0.0588235294117647	FALSE	0	Experiment 1
O43172	IC19_24h	IC19_24h.3	19612.5269871612	51	16	0.0588235294117647	FALSE	0	Experiment 1
O43172	Mock_10h	Mock_10h.1	19271.5621002518	51	17	0	FALSE	0	Experiment 1
O43172	Mock_10h	Mock_10h.2	19970.0862496734	51	17	0	FALSE	0	Experiment 1
O43172	Mock_10h	Mock_10h.3	17737.4725235106	51	17	0	FALSE	0	Experiment 1
O43172	Mock_24h	Mock_24h.1	17853.6797953374	51	17	0	FALSE	0	Experiment 1
O43172	Mock_24h	Mock_24h.2	16520.6863941473	51	17	0	FALSE	0	Experiment 1
O43172	Mock_24h	Mock_24h.3	18257.0356674176	51	17	0	FALSE	0	Experiment 1
O43172	VIC_10h	VIC_10h.1	18930.6048919443	51	17	0	FALSE	0	Experiment 1
O43172	VIC_10h	VIC_10h.2	18984.358083776	51	17	0	FALSE	0	Experiment 1
O43172	VIC_10h	VIC_10h.3	19306.4556657734	51	17	0	FALSE	0	Experiment 1
O43172	VIC_24h	VIC_24h.1	18053.3685375913	51	16	0.0588235294117647	FALSE	0	Experiment 1
O43172	VIC_24h	VIC_24h.2	19029.8376834771	51	17	0	FALSE	0	Experiment 1
O43172	VIC_24h	VIC_24h.3	20515.9958601751	51	17	0	FALSE	0	Experiment 1
O43175	Alpha_10h	Alpha_10h.1	112012.696508136	84	28	0	FALSE	0	Experiment 1
O43175	Alpha_10h	Alpha_10h.2	105906.768470869	84	28	0	FALSE	0	Experiment 1
O43175	Alpha_10h	Alpha_10h.3	102988.238390662	84	28	0	FALSE	0	Experiment 1
O43175	Alpha_24h	Alpha_24h.1	99932.8140821701	84	28	0	FALSE	0	Experiment 1
O43175	Alpha_24h	Alpha_24h.2	105148.517364803	84	28	0	FALSE	0	Experiment 1
O43175	Alpha_24h	Alpha_24h.3	107565.670057732	84	28	0	FALSE	0	Experiment 1
O43175	Beta_10h	Beta_10h.1	106824.288407964	84	28	0	FALSE	0	Experiment 1
O43175	Beta_10h	Beta_10h.2	108908.161486469	84	28	0	FALSE	0	Experiment 1
O43175	Beta_10h	Beta_10h.3	102972.548952431	84	28	0	FALSE	0	Experiment 1
O43175	Beta_24h	Beta_24h.1	99749.2945301988	84	28	0	FALSE	0	Experiment 1
O43175	Beta_24h	Beta_24h.2	101935.500694792	84	28	0	FALSE	0	Experiment 1
O43175	Beta_24h	Beta_24h.3	102253.145465667	84	28	0	FALSE	0	Experiment 1
O43175	Delta_10h	Delta_10h.1	110044.398027974	84	28	0	FALSE	0	Experiment 1
O43175	Delta_10h	Delta_10h.2	108236.513641237	84	28	0	FALSE	0	Experiment 1
O43175	Delta_10h	Delta_10h.3	110192.114376975	84	28	0	FALSE	0	Experiment 1
O43175	Delta_24h	Delta_24h.1	102708.660359756	84	28	0	FALSE	0	Experiment 1
O43175	Delta_24h	Delta_24h.2	110677.746939849	84	28	0	FALSE	0	Experiment 1
O43175	Delta_24h	Delta_24h.3	105811.327558128	84	28	0	FALSE	0	Experiment 1
O43175	Gamma_10h	Gamma_10h.1	106267.887007208	84	28	0	FALSE	0	Experiment 1
O43175	Gamma_10h	Gamma_10h.2	109080.256196832	84	28	0	FALSE	0	Experiment 1
O43175	Gamma_10h	Gamma_10h.3	106240.095951501	84	28	0	FALSE	0	Experiment 1
O43175	Gamma_24h	Gamma_24h.1	108001.866959987	84	28	0	FALSE	0	Experiment 1
O43175	Gamma_24h	Gamma_24h.2	108106.744473811	84	27	0.0357142857142857	FALSE	0	Experiment 1
O43175	Gamma_24h	Gamma_24h.3	104975.650830828	84	28	0	FALSE	0	Experiment 1
O43175	IC19_10h	IC19_10h.1	105148.777252425	84	28	0	FALSE	0	Experiment 1
O43175	IC19_10h	IC19_10h.2	106618.408442903	84	28	0	FALSE	0	Experiment 1
O43175	IC19_10h	IC19_10h.3	107554.359798042	84	28	0	FALSE	0	Experiment 1
O43175	IC19_24h	IC19_24h.1	99618.4094397538	84	28	0	FALSE	0	Experiment 1
O43175	IC19_24h	IC19_24h.2	102193.667687893	84	28	0	FALSE	0	Experiment 1
O43175	IC19_24h	IC19_24h.3	100533.796977017	84	28	0	FALSE	0	Experiment 1
O43175	Mock_10h	Mock_10h.1	106845.567594292	84	28	0	FALSE	0	Experiment 1
O43175	Mock_10h	Mock_10h.2	107425.5161663	84	28	0	FALSE	0	Experiment 1
O43175	Mock_10h	Mock_10h.3	110371.877628703	84	28	0	FALSE	0	Experiment 1
O43175	Mock_24h	Mock_24h.1	107679.034714155	84	28	0	FALSE	0	Experiment 1
O43175	Mock_24h	Mock_24h.2	102781.980539267	84	28	0	FALSE	0	Experiment 1
O43175	Mock_24h	Mock_24h.3	107146.318848884	84	28	0	FALSE	0	Experiment 1
O43175	VIC_10h	VIC_10h.1	104914.510304705	84	28	0	FALSE	0	Experiment 1
O43175	VIC_10h	VIC_10h.2	106274.064162259	84	28	0	FALSE	0	Experiment 1
O43175	VIC_10h	VIC_10h.3	107606.624791537	84	28	0	FALSE	0	Experiment 1
O43175	VIC_24h	VIC_24h.1	110153.043209808	84	28	0	FALSE	0	Experiment 1
O43175	VIC_24h	VIC_24h.2	109198.322334127	84	28	0	FALSE	0	Experiment 1
O43175	VIC_24h	VIC_24h.3	105909.848650461	84	28	0	FALSE	0	Experiment 1
O43181	Alpha_10h	Alpha_10h.1	45163.7476175533	15	5	0	FALSE	0	Experiment 1
O43181	Alpha_10h	Alpha_10h.2	36039.9470829098	15	5	0	FALSE	0	Experiment 1
O43181	Alpha_10h	Alpha_10h.3	39337.2183104946	15	5	0	FALSE	0	Experiment 1
O43181	Alpha_24h	Alpha_24h.1	40357.4858218694	15	5	0	FALSE	0	Experiment 1
O43181	Alpha_24h	Alpha_24h.2	36856.6154302078	15	5	0	FALSE	0	Experiment 1
O43181	Alpha_24h	Alpha_24h.3	37685.3221170474	15	5	0	FALSE	0	Experiment 1
O43181	Beta_10h	Beta_10h.1	37701.6653337803	15	5	0	FALSE	0	Experiment 1
O43181	Beta_10h	Beta_10h.2	42790.0227524929	15	5	0	FALSE	0	Experiment 1
O43181	Beta_10h	Beta_10h.3	37617.9633234951	15	5	0	FALSE	0	Experiment 1
O43181	Beta_24h	Beta_24h.1	34729.7273081858	15	5	0	FALSE	0	Experiment 1
O43181	Beta_24h	Beta_24h.2	39407.709511894	15	5	0	FALSE	0	Experiment 1
O43181	Beta_24h	Beta_24h.3	42797.9915981205	15	5	0	FALSE	0	Experiment 1
O43181	Delta_10h	Delta_10h.1	39733.6865367577	15	5	0	FALSE	0	Experiment 1
O43181	Delta_10h	Delta_10h.2	38591.0133043263	15	5	0	FALSE	0	Experiment 1
O43181	Delta_10h	Delta_10h.3	39946.9740976153	15	5	0	FALSE	0	Experiment 1
O43181	Delta_24h	Delta_24h.1	42969.1566172381	15	5	0	FALSE	0	Experiment 1
O43181	Delta_24h	Delta_24h.2	42539.653063622	15	5	0	FALSE	0	Experiment 1
O43181	Delta_24h	Delta_24h.3	44949.1511000341	15	5	0	FALSE	0	Experiment 1
O43181	Gamma_10h	Gamma_10h.1	35146.870350234	15	5	0	FALSE	0	Experiment 1
O43181	Gamma_10h	Gamma_10h.2	41808.1123159418	15	5	0	FALSE	0	Experiment 1
O43181	Gamma_10h	Gamma_10h.3	37491.7424431112	15	5	0	FALSE	0	Experiment 1
O43181	Gamma_24h	Gamma_24h.1	35044.5940007437	15	5	0	FALSE	0	Experiment 1
O43181	Gamma_24h	Gamma_24h.2	35446.9067566901	15	5	0	FALSE	0	Experiment 1
O43181	Gamma_24h	Gamma_24h.3	31539.080495731	15	5	0	FALSE	0	Experiment 1
O43181	IC19_10h	IC19_10h.1	39016.5326575789	15	5	0	FALSE	0	Experiment 1
O43181	IC19_10h	IC19_10h.2	41189.7149430221	15	5	0	FALSE	0	Experiment 1
O43181	IC19_10h	IC19_10h.3	32400.7512679194	15	5	0	FALSE	0	Experiment 1
O43181	IC19_24h	IC19_24h.1	38336.3747102537	15	5	0	FALSE	0	Experiment 1
O43181	IC19_24h	IC19_24h.2	39072.6841957807	15	5	0	FALSE	0	Experiment 1
O43181	IC19_24h	IC19_24h.3	38401.3672806023	15	5	0	FALSE	0	Experiment 1
O43181	Mock_10h	Mock_10h.1	37927.9437983238	15	5	0	FALSE	0	Experiment 1
O43181	Mock_10h	Mock_10h.2	39284.1557888261	15	5	0	FALSE	0	Experiment 1
O43181	Mock_10h	Mock_10h.3	38063.1364134757	15	5	0	FALSE	0	Experiment 1
O43181	Mock_24h	Mock_24h.1	39248.587976551	15	5	0	FALSE	0	Experiment 1
O43181	Mock_24h	Mock_24h.2	35654.6312595788	15	5	0	FALSE	0	Experiment 1
O43181	Mock_24h	Mock_24h.3	38747.838911353	15	4	0.2	FALSE	0	Experiment 1
O43181	VIC_10h	VIC_10h.1	41017.4977319776	15	5	0	FALSE	0	Experiment 1
O43181	VIC_10h	VIC_10h.2	40627.2208157646	15	5	0	FALSE	0	Experiment 1
O43181	VIC_10h	VIC_10h.3	36534.0330940189	15	5	0	FALSE	0	Experiment 1
O43181	VIC_24h	VIC_24h.1	37769.6467322757	15	5	0	FALSE	0	Experiment 1
O43181	VIC_24h	VIC_24h.2	44253.4279418403	15	5	0	FALSE	0	Experiment 1
O43181	VIC_24h	VIC_24h.3	37050.7554826795	15	5	0	FALSE	0	Experiment 1
O43194	Alpha_10h	Alpha_10h.1	20513.9722082103	3	1	0	FALSE	0	Experiment 1
O43194	Alpha_10h	Alpha_10h.2	20660.2231787346	3	1	0	FALSE	0	Experiment 1
O43194	Alpha_10h	Alpha_10h.3	20397.604928252	3	1	0	FALSE	0	Experiment 1
O43194	Alpha_24h	Alpha_24h.1	21247.7388978993	3	1	0	FALSE	0	Experiment 1
O43194	Alpha_24h	Alpha_24h.2	22565.297883082	3	1	0	FALSE	0	Experiment 1
O43194	Alpha_24h	Alpha_24h.3	21453.2494616015	3	1	0	FALSE	0	Experiment 1
O43194	Beta_10h	Beta_10h.1	17526.7294686917	3	1	0	FALSE	0	Experiment 1
O43194	Beta_10h	Beta_10h.2	18792.0857638779	3	1	0	FALSE	0	Experiment 1
O43194	Beta_10h	Beta_10h.3	16898.4532642789	3	1	0	FALSE	0	Experiment 1
O43194	Beta_24h	Beta_24h.1	21891.5460388456	3	1	0	FALSE	0	Experiment 1
O43194	Beta_24h	Beta_24h.2	19115.1959158542	3	1	0	FALSE	0	Experiment 1
O43194	Beta_24h	Beta_24h.3	22433.5993239007	3	1	0	FALSE	0	Experiment 1
O43194	Delta_10h	Delta_10h.1	21947.2261635791	3	1	0	FALSE	0	Experiment 1
O43194	Delta_10h	Delta_10h.2	21602.7169378381	3	1	0	FALSE	0	Experiment 1
O43194	Delta_10h	Delta_10h.3	19760.6827259644	3	1	0	FALSE	0	Experiment 1
O43194	Delta_24h	Delta_24h.1	18939.8061521767	3	1	0	FALSE	0	Experiment 1
O43194	Delta_24h	Delta_24h.2	17205.2569855153	3	1	0	FALSE	0	Experiment 1
O43194	Delta_24h	Delta_24h.3	17145.3127509304	3	1	0	FALSE	0	Experiment 1
O43194	Gamma_10h	Gamma_10h.1	23516.6515448612	3	1	0	FALSE	0	Experiment 1
O43194	Gamma_10h	Gamma_10h.2	16031.7529350806	3	1	0	FALSE	0	Experiment 1
O43194	Gamma_10h	Gamma_10h.3	18616.1563015223	3	1	0	FALSE	0	Experiment 1
O43194	Gamma_24h	Gamma_24h.1	17624.9396461433	3	1	0	FALSE	0	Experiment 1
O43194	Gamma_24h	Gamma_24h.2	23663.8225816294	3	1	0	FALSE	0	Experiment 1
O43194	Gamma_24h	Gamma_24h.3	21854.0969253798	3	1	0	FALSE	0	Experiment 1
O43194	IC19_10h	IC19_10h.1	19962.3607793878	3	1	0	FALSE	0	Experiment 1
O43194	IC19_10h	IC19_10h.2	22566.377416318	3	1	0	FALSE	0	Experiment 1
O43194	IC19_10h	IC19_10h.3	25470.6154651865	3	1	0	FALSE	0	Experiment 1
O43194	IC19_24h	IC19_24h.1	19691.556646849	3	1	0	FALSE	0	Experiment 1
O43194	IC19_24h	IC19_24h.2	17926.6419688762	3	1	0	FALSE	0	Experiment 1
O43194	IC19_24h	IC19_24h.3	21891.2617630425	3	1	0	FALSE	0	Experiment 1
O43194	Mock_10h	Mock_10h.1	16574.6144842657	3	1	0	FALSE	0	Experiment 1
O43194	Mock_10h	Mock_10h.2	13444.0540992536	3	1	0	FALSE	0	Experiment 1
O43194	Mock_10h	Mock_10h.3	16823.3476258506	3	1	0	FALSE	0	Experiment 1
O43194	Mock_24h	Mock_24h.1	18384.2079460595	3	1	0	FALSE	0	Experiment 1
O43194	Mock_24h	Mock_24h.2	18704.3202622283	3	1	0	FALSE	0	Experiment 1
O43194	Mock_24h	Mock_24h.3	19401.0645683389	3	1	0	FALSE	0	Experiment 1
O43194	VIC_10h	VIC_10h.1	18457.4448095194	3	1	0	FALSE	0	Experiment 1
O43194	VIC_10h	VIC_10h.2	21200.8358706309	3	1	0	FALSE	0	Experiment 1
O43194	VIC_10h	VIC_10h.3	20905.38907034	3	1	0	FALSE	0	Experiment 1
O43194	VIC_24h	VIC_24h.1	19023.6681472605	3	1	0	FALSE	0	Experiment 1
O43194	VIC_24h	VIC_24h.2	25213.5826619662	3	1	0	FALSE	0	Experiment 1
O43194	VIC_24h	VIC_24h.3	24451.8359588327	3	1	0	FALSE	0	Experiment 1
O43237	Alpha_10h	Alpha_10h.1	31375.1625762837	60	20	0	FALSE	0	Experiment 1
O43237	Alpha_10h	Alpha_10h.2	31848.2132932463	60	20	0	FALSE	0	Experiment 1
O43237	Alpha_10h	Alpha_10h.3	30225.3539256729	60	20	0	FALSE	0	Experiment 1
O43237	Alpha_24h	Alpha_24h.1	28544.9688932908	60	20	0	FALSE	0	Experiment 1
O43237	Alpha_24h	Alpha_24h.2	29345.8614546663	60	20	0	FALSE	0	Experiment 1
O43237	Alpha_24h	Alpha_24h.3	28877.611913306	60	20	0	FALSE	0	Experiment 1
O43237	Beta_10h	Beta_10h.1	30049.6108009871	60	20	0	FALSE	0	Experiment 1
O43237	Beta_10h	Beta_10h.2	31627.7819479269	60	20	0	FALSE	0	Experiment 1
O43237	Beta_10h	Beta_10h.3	30890.1937252009	60	20	0	FALSE	0	Experiment 1
O43237	Beta_24h	Beta_24h.1	28374.2008150757	60	20	0	FALSE	0	Experiment 1
O43237	Beta_24h	Beta_24h.2	30000.2370179372	60	20	0	FALSE	0	Experiment 1
O43237	Beta_24h	Beta_24h.3	27165.107932047	60	20	0	FALSE	0	Experiment 1
O43237	Delta_10h	Delta_10h.1	30058.386389039	60	20	0	FALSE	0	Experiment 1
O43237	Delta_10h	Delta_10h.2	31004.4779494655	60	20	0	FALSE	0	Experiment 1
O43237	Delta_10h	Delta_10h.3	31018.8491690418	60	20	0	FALSE	0	Experiment 1
O43237	Delta_24h	Delta_24h.1	34940.043719061	60	20	0	FALSE	0	Experiment 1
O43237	Delta_24h	Delta_24h.2	33520.5020268621	60	20	0	FALSE	0	Experiment 1
O43237	Delta_24h	Delta_24h.3	35032.9060707865	60	20	0	FALSE	0	Experiment 1
O43237	Gamma_10h	Gamma_10h.1	30090.5592163119	60	20	0	FALSE	0	Experiment 1
O43237	Gamma_10h	Gamma_10h.2	31752.9045410927	60	20	0	FALSE	0	Experiment 1
O43237	Gamma_10h	Gamma_10h.3	31658.6253226667	60	20	0	FALSE	0	Experiment 1
O43237	Gamma_24h	Gamma_24h.1	27829.6912919061	60	20	0	FALSE	0	Experiment 1
O43237	Gamma_24h	Gamma_24h.2	29061.4713478141	60	20	0	FALSE	0	Experiment 1
O43237	Gamma_24h	Gamma_24h.3	28703.4003381598	60	20	0	FALSE	0	Experiment 1
O43237	IC19_10h	IC19_10h.1	31193.512976042	60	20	0	FALSE	0	Experiment 1
O43237	IC19_10h	IC19_10h.2	31167.0157874639	60	20	0	FALSE	0	Experiment 1
O43237	IC19_10h	IC19_10h.3	26862.053233259	60	20	0	FALSE	0	Experiment 1
O43237	IC19_24h	IC19_24h.1	29422.4835662467	60	20	0	FALSE	0	Experiment 1
O43237	IC19_24h	IC19_24h.2	29254.8924279088	60	20	0	FALSE	0	Experiment 1
O43237	IC19_24h	IC19_24h.3	29904.5241313516	60	20	0	FALSE	0	Experiment 1
O43237	Mock_10h	Mock_10h.1	33279.3158532004	60	20	0	FALSE	0	Experiment 1
O43237	Mock_10h	Mock_10h.2	31863.1583124058	60	20	0	FALSE	0	Experiment 1
O43237	Mock_10h	Mock_10h.3	32307.1556089994	60	20	0	FALSE	0	Experiment 1
O43237	Mock_24h	Mock_24h.1	30076.0692962281	60	20	0	FALSE	0	Experiment 1
O43237	Mock_24h	Mock_24h.2	28996.4150963345	60	20	0	FALSE	0	Experiment 1
O43237	Mock_24h	Mock_24h.3	29072.5569482078	60	20	0	FALSE	0	Experiment 1
O43237	VIC_10h	VIC_10h.1	30291.8888997015	60	20	0	FALSE	0	Experiment 1
O43237	VIC_10h	VIC_10h.2	31473.0636951207	60	20	0	FALSE	0	Experiment 1
O43237	VIC_10h	VIC_10h.3	30976.5029481245	60	20	0	FALSE	0	Experiment 1
O43237	VIC_24h	VIC_24h.1	30893.7806911588	60	20	0	FALSE	0	Experiment 1
O43237	VIC_24h	VIC_24h.2	27401.9560786756	60	20	0	FALSE	0	Experiment 1
O43237	VIC_24h	VIC_24h.3	29733.9255685727	60	20	0	FALSE	0	Experiment 1
O43242	Alpha_10h	Alpha_10h.1	43857.5652243861	159	53	0	FALSE	0	Experiment 1
O43242	Alpha_10h	Alpha_10h.2	40215.7739590644	159	53	0	FALSE	0	Experiment 1
O43242	Alpha_10h	Alpha_10h.3	39293.7647070695	159	53	0	FALSE	0	Experiment 1
O43242	Alpha_24h	Alpha_24h.1	33159.1786931471	159	53	0	FALSE	0	Experiment 1
O43242	Alpha_24h	Alpha_24h.2	33427.6223879539	159	51	0.0377358490566038	FALSE	0	Experiment 1
O43242	Alpha_24h	Alpha_24h.3	34955.6356244731	159	50	0.0566037735849056	FALSE	0	Experiment 1
O43242	Beta_10h	Beta_10h.1	39391.0422145765	159	51	0.0377358490566038	FALSE	0	Experiment 1
O43242	Beta_10h	Beta_10h.2	38965.2657304194	159	52	0.0188679245283019	FALSE	0	Experiment 1
O43242	Beta_10h	Beta_10h.3	40874.8364172821	159	51	0.0377358490566038	FALSE	0	Experiment 1
O43242	Beta_24h	Beta_24h.1	34510.7199013597	159	53	0	FALSE	0	Experiment 1
O43242	Beta_24h	Beta_24h.2	34170.3339523542	159	53	0	FALSE	0	Experiment 1
O43242	Beta_24h	Beta_24h.3	37071.5120074931	159	53	0	FALSE	0	Experiment 1
O43242	Delta_10h	Delta_10h.1	36454.9683049246	159	53	0	FALSE	0	Experiment 1
O43242	Delta_10h	Delta_10h.2	37180.5193673217	159	52	0.0188679245283019	FALSE	0	Experiment 1
O43242	Delta_10h	Delta_10h.3	37491.7801565743	159	53	0	FALSE	0	Experiment 1
O43242	Delta_24h	Delta_24h.1	32139.5344450996	159	50	0.0566037735849056	FALSE	0	Experiment 1
O43242	Delta_24h	Delta_24h.2	33273.7480954659	159	53	0	FALSE	0	Experiment 1
O43242	Delta_24h	Delta_24h.3	31026.9687272326	159	52	0.0188679245283019	FALSE	0	Experiment 1
O43242	Gamma_10h	Gamma_10h.1	40318.2896718606	159	53	0	FALSE	0	Experiment 1
O43242	Gamma_10h	Gamma_10h.2	39996.4431871932	159	53	0	FALSE	0	Experiment 1
O43242	Gamma_10h	Gamma_10h.3	40453.201780842	159	53	0	FALSE	0	Experiment 1
O43242	Gamma_24h	Gamma_24h.1	36489.4743594711	159	51	0.0377358490566038	FALSE	0	Experiment 1
O43242	Gamma_24h	Gamma_24h.2	34921.6032993505	159	52	0.0188679245283019	FALSE	0	Experiment 1
O43242	Gamma_24h	Gamma_24h.3	33830.838115034	159	51	0.0377358490566038	FALSE	0	Experiment 1
O43242	IC19_10h	IC19_10h.1	38288.3636175733	159	52	0.0188679245283019	FALSE	0	Experiment 1
O43242	IC19_10h	IC19_10h.2	39431.0983849152	159	52	0.0188679245283019	FALSE	0	Experiment 1
O43242	IC19_10h	IC19_10h.3	38704.5532088494	159	53	0	FALSE	0	Experiment 1
O43242	IC19_24h	IC19_24h.1	35353.5043045725	159	53	0	FALSE	0	Experiment 1
O43242	IC19_24h	IC19_24h.2	34932.8176149713	159	52	0.0188679245283019	FALSE	0	Experiment 1
O43242	IC19_24h	IC19_24h.3	34734.4702916369	159	52	0.0188679245283019	FALSE	0	Experiment 1
O43242	Mock_10h	Mock_10h.1	42326.5274027257	159	53	0	FALSE	0	Experiment 1
O43242	Mock_10h	Mock_10h.2	40367.5237832113	159	52	0.0188679245283019	FALSE	0	Experiment 1
O43242	Mock_10h	Mock_10h.3	39353.403431474	159	51	0.0377358490566038	FALSE	0	Experiment 1
O43242	Mock_24h	Mock_24h.1	42372.8736574322	159	52	0.0188679245283019	FALSE	0	Experiment 1
O43242	Mock_24h	Mock_24h.2	40963.6811300261	159	51	0.0377358490566038	FALSE	0	Experiment 1
O43242	Mock_24h	Mock_24h.3	42215.9030876664	159	52	0.0188679245283019	FALSE	0	Experiment 1
O43242	VIC_10h	VIC_10h.1	40066.6983481945	159	53	0	FALSE	0	Experiment 1
O43242	VIC_10h	VIC_10h.2	38730.2328239754	159	52	0.0188679245283019	FALSE	0	Experiment 1
O43242	VIC_10h	VIC_10h.3	39931.049204957	159	51	0.0377358490566038	FALSE	0	Experiment 1
O43242	VIC_24h	VIC_24h.1	37263.1938195503	159	52	0.0188679245283019	FALSE	0	Experiment 1
O43242	VIC_24h	VIC_24h.2	34251.2042042047	159	52	0.0188679245283019	FALSE	0	Experiment 1
O43242	VIC_24h	VIC_24h.3	37464.9615118655	159	52	0.0188679245283019	FALSE	0	Experiment 1
O43251	Alpha_10h	Alpha_10h.1	10435.8906803773	18	6	0	FALSE	0	Experiment 1
O43251	Alpha_10h	Alpha_10h.2	10746.2919587717	18	6	0	FALSE	0	Experiment 1
O43251	Alpha_10h	Alpha_10h.3	16908.4750650452	18	6	0	FALSE	0	Experiment 1
O43251	Alpha_24h	Alpha_24h.1	11061.3133544487	18	6	0	FALSE	0	Experiment 1
O43251	Alpha_24h	Alpha_24h.2	7572.77011180273	18	6	0	FALSE	0	Experiment 1
O43251	Alpha_24h	Alpha_24h.3	8214.61592639687	18	6	0	FALSE	0	Experiment 1
O43251	Beta_10h	Beta_10h.1	9561.58365142133	18	6	0	FALSE	0	Experiment 1
O43251	Beta_10h	Beta_10h.2	9357.59221166272	18	6	0	FALSE	0	Experiment 1
O43251	Beta_10h	Beta_10h.3	9437.15330839749	18	6	0	FALSE	0	Experiment 1
O43251	Beta_24h	Beta_24h.1	11223.5422325144	18	6	0	FALSE	0	Experiment 1
O43251	Beta_24h	Beta_24h.2	7586.60247438021	18	6	0	FALSE	0	Experiment 1
O43251	Beta_24h	Beta_24h.3	7533.46371858768	18	6	0	FALSE	0	Experiment 1
O43251	Delta_10h	Delta_10h.1	10844.2206172658	18	6	0	FALSE	0	Experiment 1
O43251	Delta_10h	Delta_10h.2	8347.88384106008	18	6	0	FALSE	0	Experiment 1
O43251	Delta_10h	Delta_10h.3	8785.4175211088	18	6	0	FALSE	0	Experiment 1
O43251	Delta_24h	Delta_24h.1	9563.85806268898	18	6	0	FALSE	0	Experiment 1
O43251	Delta_24h	Delta_24h.2	10004.8109819572	18	5	0.166666666666667	FALSE	0	Experiment 1
O43251	Delta_24h	Delta_24h.3	9251.20659794158	18	6	0	FALSE	0	Experiment 1
O43251	Gamma_10h	Gamma_10h.1	9919.77666690711	18	6	0	FALSE	0	Experiment 1
O43251	Gamma_10h	Gamma_10h.2	6171.39312142544	18	6	0	FALSE	0	Experiment 1
O43251	Gamma_10h	Gamma_10h.3	11552.5082190772	18	6	0	FALSE	0	Experiment 1
O43251	Gamma_24h	Gamma_24h.1	8018.34256474283	18	6	0	FALSE	0	Experiment 1
O43251	Gamma_24h	Gamma_24h.2	10063.2518485159	18	6	0	FALSE	0	Experiment 1
O43251	Gamma_24h	Gamma_24h.3	9470.40592839579	18	5	0.166666666666667	FALSE	0	Experiment 1
O43251	IC19_10h	IC19_10h.1	9446.22853312021	18	6	0	FALSE	0	Experiment 1
O43251	IC19_10h	IC19_10h.2	16897.6224443104	18	6	0	FALSE	0	Experiment 1
O43251	IC19_10h	IC19_10h.3	7267.78935840674	18	6	0	FALSE	0	Experiment 1
O43251	IC19_24h	IC19_24h.1	9495.72815070198	18	6	0	FALSE	0	Experiment 1
O43251	IC19_24h	IC19_24h.2	9433.01090913475	18	6	0	FALSE	0	Experiment 1
O43251	IC19_24h	IC19_24h.3	7675.32365309578	18	6	0	FALSE	0	Experiment 1
O43251	Mock_10h	Mock_10h.1	13841.2113071166	18	6	0	FALSE	0	Experiment 1
O43251	Mock_10h	Mock_10h.2	11436.9429911516	18	6	0	FALSE	0	Experiment 1
O43251	Mock_10h	Mock_10h.3	9834.15679238753	18	6	0	FALSE	0	Experiment 1
O43251	Mock_24h	Mock_24h.1	10530.6983068158	18	6	0	FALSE	0	Experiment 1
O43251	Mock_24h	Mock_24h.2	8051.89068810736	18	6	0	FALSE	0	Experiment 1
O43251	Mock_24h	Mock_24h.3	7925.56314463479	18	6	0	FALSE	0	Experiment 1
O43251	VIC_10h	VIC_10h.1	10274.9936898197	18	6	0	FALSE	0	Experiment 1
O43251	VIC_10h	VIC_10h.2	8853.96434970783	18	6	0	FALSE	0	Experiment 1
O43251	VIC_10h	VIC_10h.3	10475.377818073	18	6	0	FALSE	0	Experiment 1
O43251	VIC_24h	VIC_24h.1	4707.23102291285	18	6	0	FALSE	0	Experiment 1
O43251	VIC_24h	VIC_24h.2	8785.48170242037	18	6	0	FALSE	0	Experiment 1
O43251	VIC_24h	VIC_24h.3	9988.24037839517	18	6	0	FALSE	0	Experiment 1
O43252	Alpha_10h	Alpha_10h.1	15531.290289681	45	15	0	FALSE	0	Experiment 1
O43252	Alpha_10h	Alpha_10h.2	12462.9362142909	45	15	0	FALSE	0	Experiment 1
O43252	Alpha_10h	Alpha_10h.3	13620.2184487714	45	15	0	FALSE	0	Experiment 1
O43252	Alpha_24h	Alpha_24h.1	13303.8286742427	45	14	0.0666666666666667	FALSE	0	Experiment 1
O43252	Alpha_24h	Alpha_24h.2	12655.1513097647	45	14	0.0666666666666667	FALSE	0	Experiment 1
O43252	Alpha_24h	Alpha_24h.3	12588.8037254555	45	15	0	FALSE	0	Experiment 1
O43252	Beta_10h	Beta_10h.1	12940.3441522127	45	15	0	FALSE	0	Experiment 1
O43252	Beta_10h	Beta_10h.2	14094.8540076951	45	14	0.0666666666666667	FALSE	0	Experiment 1
O43252	Beta_10h	Beta_10h.3	14371.2276553538	45	14	0.0666666666666667	FALSE	0	Experiment 1
O43252	Beta_24h	Beta_24h.1	14494.9314621153	45	15	0	FALSE	0	Experiment 1
O43252	Beta_24h	Beta_24h.2	12347.1592896289	45	14	0.0666666666666667	FALSE	0	Experiment 1
O43252	Beta_24h	Beta_24h.3	14543.8988315973	45	14	0.0666666666666667	FALSE	0	Experiment 1
O43252	Delta_10h	Delta_10h.1	13491.8018917445	45	14	0.0666666666666667	FALSE	0	Experiment 1
O43252	Delta_10h	Delta_10h.2	13124.3462095187	45	14	0.0666666666666667	FALSE	0	Experiment 1
O43252	Delta_10h	Delta_10h.3	12655.0497991253	45	15	0	FALSE	0	Experiment 1
O43252	Delta_24h	Delta_24h.1	12999.4337808271	45	14	0.0666666666666667	FALSE	0	Experiment 1
O43252	Delta_24h	Delta_24h.2	12098.6297769992	45	13	0.133333333333333	FALSE	0	Experiment 1
O43252	Delta_24h	Delta_24h.3	12101.7108515863	45	14	0.0666666666666667	FALSE	0	Experiment 1
O43252	Gamma_10h	Gamma_10h.1	12568.1187215654	45	15	0	FALSE	0	Experiment 1
O43252	Gamma_10h	Gamma_10h.2	13285.200839996	45	15	0	FALSE	0	Experiment 1
O43252	Gamma_10h	Gamma_10h.3	15069.2724092651	45	15	0	FALSE	0	Experiment 1
O43252	Gamma_24h	Gamma_24h.1	11486.2939469009	45	14	0.0666666666666667	FALSE	0	Experiment 1
O43252	Gamma_24h	Gamma_24h.2	11532.855410988	45	15	0	FALSE	0	Experiment 1
O43252	Gamma_24h	Gamma_24h.3	11983.0702283065	45	14	0.0666666666666667	FALSE	0	Experiment 1
O43252	IC19_10h	IC19_10h.1	12993.4225751527	45	15	0	FALSE	0	Experiment 1
O43252	IC19_10h	IC19_10h.2	13847.1689879612	45	15	0	FALSE	0	Experiment 1
O43252	IC19_10h	IC19_10h.3	10492.0686225563	45	15	0	FALSE	0	Experiment 1
O43252	IC19_24h	IC19_24h.1	12647.2684881656	45	14	0.0666666666666667	FALSE	0	Experiment 1
O43252	IC19_24h	IC19_24h.2	13393.0612583744	45	14	0.0666666666666667	FALSE	0	Experiment 1
O43252	IC19_24h	IC19_24h.3	13850.3455608836	45	14	0.0666666666666667	FALSE	0	Experiment 1
O43252	Mock_10h	Mock_10h.1	14075.2062493457	45	15	0	FALSE	0	Experiment 1
O43252	Mock_10h	Mock_10h.2	14338.6503953878	45	15	0	FALSE	0	Experiment 1
O43252	Mock_10h	Mock_10h.3	14296.5946736167	45	14	0.0666666666666667	FALSE	0	Experiment 1
O43252	Mock_24h	Mock_24h.1	15180.3836887894	45	14	0.0666666666666667	FALSE	0	Experiment 1
O43252	Mock_24h	Mock_24h.2	14284.5743357988	45	14	0.0666666666666667	FALSE	0	Experiment 1
O43252	Mock_24h	Mock_24h.3	15097.0322408136	45	14	0.0666666666666667	FALSE	0	Experiment 1
O43252	VIC_10h	VIC_10h.1	14746.7190969976	45	14	0.0666666666666667	FALSE	0	Experiment 1
O43252	VIC_10h	VIC_10h.2	14565.8911717965	45	14	0.0666666666666667	FALSE	0	Experiment 1
O43252	VIC_10h	VIC_10h.3	14495.8159056785	45	15	0	FALSE	0	Experiment 1
O43252	VIC_24h	VIC_24h.1	11256.3795666425	45	15	0	FALSE	0	Experiment 1
O43252	VIC_24h	VIC_24h.2	14310.3934277596	45	14	0.0666666666666667	FALSE	0	Experiment 1
O43252	VIC_24h	VIC_24h.3	11778.1266771875	45	14	0.0666666666666667	FALSE	0	Experiment 1
O43264	Alpha_10h	Alpha_10h.1	7000.77993506638	24	7	0.125	FALSE	0	Experiment 1
O43264	Alpha_10h	Alpha_10h.2	12451.0542445733	24	7	0.125	FALSE	0	Experiment 1
O43264	Alpha_10h	Alpha_10h.3	10291.2882405864	24	8	0	FALSE	0	Experiment 1
O43264	Alpha_24h	Alpha_24h.1	10397.6827866071	24	8	0	FALSE	0	Experiment 1
O43264	Alpha_24h	Alpha_24h.2	11988.6178871437	24	8	0	FALSE	0	Experiment 1
O43264	Alpha_24h	Alpha_24h.3	11418.7456061366	24	8	0	FALSE	0	Experiment 1
O43264	Beta_10h	Beta_10h.1	9197.14578095208	24	8	0	FALSE	0	Experiment 1
O43264	Beta_10h	Beta_10h.2	10817.8621063133	24	7	0.125	FALSE	0	Experiment 1
O43264	Beta_10h	Beta_10h.3	10173.1108893955	24	8	0	FALSE	0	Experiment 1
O43264	Beta_24h	Beta_24h.1	10781.9101385863	24	8	0	FALSE	0	Experiment 1
O43264	Beta_24h	Beta_24h.2	12125.4702395229	24	8	0	FALSE	0	Experiment 1
O43264	Beta_24h	Beta_24h.3	9857.4023625487	24	8	0	FALSE	0	Experiment 1
O43264	Delta_10h	Delta_10h.1	11640.5902924185	24	8	0	FALSE	0	Experiment 1
O43264	Delta_10h	Delta_10h.2	12188.6429493818	24	8	0	FALSE	0	Experiment 1
O43264	Delta_10h	Delta_10h.3	12834.5526421835	24	8	0	FALSE	0	Experiment 1
O43264	Delta_24h	Delta_24h.1	12847.3025711711	24	7	0.125	FALSE	0	Experiment 1
O43264	Delta_24h	Delta_24h.2	12863.748747718	24	8	0	FALSE	0	Experiment 1
O43264	Delta_24h	Delta_24h.3	10975.3566403606	24	8	0	FALSE	0	Experiment 1
O43264	Gamma_10h	Gamma_10h.1	9547.6327372195	24	7	0.125	FALSE	0	Experiment 1
O43264	Gamma_10h	Gamma_10h.2	10489.2015912922	24	8	0	FALSE	0	Experiment 1
O43264	Gamma_10h	Gamma_10h.3	9807.51023994234	24	8	0	FALSE	0	Experiment 1
O43264	Gamma_24h	Gamma_24h.1	11279.2820882786	24	8	0	FALSE	0	Experiment 1
O43264	Gamma_24h	Gamma_24h.2	10445.3896180904	24	8	0	FALSE	0	Experiment 1
O43264	Gamma_24h	Gamma_24h.3	15236.0812966818	24	8	0	FALSE	0	Experiment 1
O43264	IC19_10h	IC19_10h.1	10402.4444174472	24	8	0	FALSE	0	Experiment 1
O43264	IC19_10h	IC19_10h.2	10543.1131021342	24	8	0	FALSE	0	Experiment 1
O43264	IC19_10h	IC19_10h.3	10099.8281403676	24	8	0	FALSE	0	Experiment 1
O43264	IC19_24h	IC19_24h.1	11126.2316538927	24	8	0	FALSE	0	Experiment 1
O43264	IC19_24h	IC19_24h.2	11509.0642297618	24	8	0	FALSE	0	Experiment 1
O43264	IC19_24h	IC19_24h.3	10813.7765708087	24	8	0	FALSE	0	Experiment 1
O43264	Mock_10h	Mock_10h.1	9927.56920310578	24	8	0	FALSE	0	Experiment 1
O43264	Mock_10h	Mock_10h.2	9417.2386412742	24	8	0	FALSE	0	Experiment 1
O43264	Mock_10h	Mock_10h.3	11346.1593004086	24	7	0.125	FALSE	0	Experiment 1
O43264	Mock_24h	Mock_24h.1	10739.7617930971	24	8	0	FALSE	0	Experiment 1
O43264	Mock_24h	Mock_24h.2	12690.5176974027	24	8	0	FALSE	0	Experiment 1
O43264	Mock_24h	Mock_24h.3	11535.8214162118	24	8	0	FALSE	0	Experiment 1
O43264	VIC_10h	VIC_10h.1	8380.62184679937	24	8	0	FALSE	0	Experiment 1
O43264	VIC_10h	VIC_10h.2	11171.965379057	24	8	0	FALSE	0	Experiment 1
O43264	VIC_10h	VIC_10h.3	9731.60507174911	24	8	0	FALSE	0	Experiment 1
O43264	VIC_24h	VIC_24h.1	11573.1164449114	24	8	0	FALSE	0	Experiment 1
O43264	VIC_24h	VIC_24h.2	10115.7034039599	24	8	0	FALSE	0	Experiment 1
O43264	VIC_24h	VIC_24h.3	10368.376766094	24	8	0	FALSE	0	Experiment 1
O43278	Alpha_10h	Alpha_10h.1	14355.8360580699	36	12	0	FALSE	0	Experiment 1
O43278	Alpha_10h	Alpha_10h.2	11567.6645743914	36	12	0	FALSE	0	Experiment 1
O43278	Alpha_10h	Alpha_10h.3	12604.452029324	36	12	0	FALSE	0	Experiment 1
O43278	Alpha_24h	Alpha_24h.1	5959.28009518927	36	12	0	FALSE	0	Experiment 1
O43278	Alpha_24h	Alpha_24h.2	6102.39394933102	36	12	0	FALSE	0	Experiment 1
O43278	Alpha_24h	Alpha_24h.3	7064.5174198915	36	12	0	FALSE	0	Experiment 1
O43278	Beta_10h	Beta_10h.1	9949.46253169413	36	12	0	FALSE	0	Experiment 1
O43278	Beta_10h	Beta_10h.2	10612.8016566875	36	12	0	FALSE	0	Experiment 1
O43278	Beta_10h	Beta_10h.3	8293.50448606072	36	12	0	FALSE	0	Experiment 1
O43278	Beta_24h	Beta_24h.1	5564.82988281942	36	12	0	FALSE	0	Experiment 1
O43278	Beta_24h	Beta_24h.2	5352.73301010874	36	12	0	FALSE	0	Experiment 1
O43278	Beta_24h	Beta_24h.3	6132.79489916451	36	11	0.0833333333333334	FALSE	0	Experiment 1
O43278	Delta_10h	Delta_10h.1	10306.2897157229	36	12	0	FALSE	0	Experiment 1
O43278	Delta_10h	Delta_10h.2	9618.53776474237	36	12	0	FALSE	0	Experiment 1
O43278	Delta_10h	Delta_10h.3	10724.1075640819	36	12	0	FALSE	0	Experiment 1
O43278	Delta_24h	Delta_24h.1	3663.01203326632	36	11	0.0833333333333334	FALSE	0	Experiment 1
O43278	Delta_24h	Delta_24h.2	3706.95343161941	36	11	0.0833333333333334	FALSE	0	Experiment 1
O43278	Delta_24h	Delta_24h.3	3483.19320589497	36	12	0	FALSE	0	Experiment 1
O43278	Gamma_10h	Gamma_10h.1	8695.29488853184	36	12	0	FALSE	0	Experiment 1
O43278	Gamma_10h	Gamma_10h.2	12048.2052019201	36	11	0.0833333333333334	FALSE	0	Experiment 1
O43278	Gamma_10h	Gamma_10h.3	9802.57343426506	36	12	0	FALSE	0	Experiment 1
O43278	Gamma_24h	Gamma_24h.1	6320.55488800573	36	12	0	FALSE	0	Experiment 1
O43278	Gamma_24h	Gamma_24h.2	5160.81585757171	36	12	0	FALSE	0	Experiment 1
O43278	Gamma_24h	Gamma_24h.3	6267.60011859455	36	12	0	FALSE	0	Experiment 1
O43278	IC19_10h	IC19_10h.1	10587.8595192841	36	12	0	FALSE	0	Experiment 1
O43278	IC19_10h	IC19_10h.2	9499.86941593657	36	12	0	FALSE	0	Experiment 1
O43278	IC19_10h	IC19_10h.3	9666.14102047497	36	12	0	FALSE	0	Experiment 1
O43278	IC19_24h	IC19_24h.1	5437.13695521073	36	11	0.0833333333333334	FALSE	0	Experiment 1
O43278	IC19_24h	IC19_24h.2	5598.90489143373	36	12	0	FALSE	0	Experiment 1
O43278	IC19_24h	IC19_24h.3	5077.84531367048	36	12	0	FALSE	0	Experiment 1
O43278	Mock_10h	Mock_10h.1	11899.3541266858	36	11	0.0833333333333334	FALSE	0	Experiment 1
O43278	Mock_10h	Mock_10h.2	10856.4116286228	36	12	0	FALSE	0	Experiment 1
O43278	Mock_10h	Mock_10h.3	11357.8293653173	36	12	0	FALSE	0	Experiment 1
O43278	Mock_24h	Mock_24h.1	9874.48691456236	36	12	0	FALSE	0	Experiment 1
O43278	Mock_24h	Mock_24h.2	8278.66010903944	36	12	0	FALSE	0	Experiment 1
O43278	Mock_24h	Mock_24h.3	9039.85088123503	36	12	0	FALSE	0	Experiment 1
O43278	VIC_10h	VIC_10h.1	10933.6458308911	36	12	0	FALSE	0	Experiment 1
O43278	VIC_10h	VIC_10h.2	11279.8562500655	36	12	0	FALSE	0	Experiment 1
O43278	VIC_10h	VIC_10h.3	12658.1441543026	36	11	0.0833333333333334	FALSE	0	Experiment 1
O43278	VIC_24h	VIC_24h.1	4897.9793102968	36	10	0.166666666666667	FALSE	0	Experiment 1
O43278	VIC_24h	VIC_24h.2	7601.3690113674	36	12	0	FALSE	0	Experiment 1
O43278	VIC_24h	VIC_24h.3	7403.01181338555	36	12	0	FALSE	0	Experiment 1
O43290	Alpha_10h	Alpha_10h.1	11521.9438653497	60	20	0	FALSE	0	Experiment 1
O43290	Alpha_10h	Alpha_10h.2	11035.4917458587	60	20	0	FALSE	0	Experiment 1
O43290	Alpha_10h	Alpha_10h.3	10966.3635814717	60	20	0	FALSE	0	Experiment 1
O43290	Alpha_24h	Alpha_24h.1	10663.9590396124	60	20	0	FALSE	0	Experiment 1
O43290	Alpha_24h	Alpha_24h.2	10369.0563007914	60	20	0	FALSE	0	Experiment 1
O43290	Alpha_24h	Alpha_24h.3	9251.73021909307	60	19	0.05	FALSE	0	Experiment 1
O43290	Beta_10h	Beta_10h.1	9951.61323041869	60	20	0	FALSE	0	Experiment 1
O43290	Beta_10h	Beta_10h.2	9962.00585812264	60	20	0	FALSE	0	Experiment 1
O43290	Beta_10h	Beta_10h.3	10250.5827731703	60	20	0	FALSE	0	Experiment 1
O43290	Beta_24h	Beta_24h.1	10540.5766875745	60	20	0	FALSE	0	Experiment 1
O43290	Beta_24h	Beta_24h.2	10091.132455618	60	20	0	FALSE	0	Experiment 1
O43290	Beta_24h	Beta_24h.3	9125.00315636133	60	20	0	FALSE	0	Experiment 1
O43290	Delta_10h	Delta_10h.1	10964.6523923787	60	20	0	FALSE	0	Experiment 1
O43290	Delta_10h	Delta_10h.2	9999.23126046109	60	20	0	FALSE	0	Experiment 1
O43290	Delta_10h	Delta_10h.3	10454.698217521	60	20	0	FALSE	0	Experiment 1
O43290	Delta_24h	Delta_24h.1	10521.6475230201	60	20	0	FALSE	0	Experiment 1
O43290	Delta_24h	Delta_24h.2	12212.675216602	60	20	0	FALSE	0	Experiment 1
O43290	Delta_24h	Delta_24h.3	10862.5918015498	60	20	0	FALSE	0	Experiment 1
O43290	Gamma_10h	Gamma_10h.1	9250.7472453537	60	20	0	FALSE	0	Experiment 1
O43290	Gamma_10h	Gamma_10h.2	10904.0640308659	60	20	0	FALSE	0	Experiment 1
O43290	Gamma_10h	Gamma_10h.3	11172.2847095804	60	20	0	FALSE	0	Experiment 1
O43290	Gamma_24h	Gamma_24h.1	9063.32789162065	60	20	0	FALSE	0	Experiment 1
O43290	Gamma_24h	Gamma_24h.2	9717.12929463206	60	19	0.05	FALSE	0	Experiment 1
O43290	Gamma_24h	Gamma_24h.3	9634.15299626186	60	19	0.05	FALSE	0	Experiment 1
O43290	IC19_10h	IC19_10h.1	10397.6180571867	60	19	0.05	FALSE	0	Experiment 1
O43290	IC19_10h	IC19_10h.2	11124.4038053648	60	20	0	FALSE	0	Experiment 1
O43290	IC19_10h	IC19_10h.3	9769.08347940619	60	20	0	FALSE	0	Experiment 1
O43290	IC19_24h	IC19_24h.1	11084.067249855	60	20	0	FALSE	0	Experiment 1
O43290	IC19_24h	IC19_24h.2	10565.7564104759	60	20	0	FALSE	0	Experiment 1
O43290	IC19_24h	IC19_24h.3	9568.80266197232	60	20	0	FALSE	0	Experiment 1
O43290	Mock_10h	Mock_10h.1	11350.2772439568	60	20	0	FALSE	0	Experiment 1
O43290	Mock_10h	Mock_10h.2	11604.1359659175	60	20	0	FALSE	0	Experiment 1
O43290	Mock_10h	Mock_10h.3	10807.0419553852	60	20	0	FALSE	0	Experiment 1
O43290	Mock_24h	Mock_24h.1	11199.7465047302	60	20	0	FALSE	0	Experiment 1
O43290	Mock_24h	Mock_24h.2	10483.1115808716	60	20	0	FALSE	0	Experiment 1
O43290	Mock_24h	Mock_24h.3	11611.6061561909	60	20	0	FALSE	0	Experiment 1
O43290	VIC_10h	VIC_10h.1	10968.8736582764	60	20	0	FALSE	0	Experiment 1
O43290	VIC_10h	VIC_10h.2	10633.8121667661	60	20	0	FALSE	0	Experiment 1
O43290	VIC_10h	VIC_10h.3	10099.5918183771	60	19	0.05	FALSE	0	Experiment 1
O43290	VIC_24h	VIC_24h.1	8125.38245843195	60	19	0.05	FALSE	0	Experiment 1
O43290	VIC_24h	VIC_24h.2	10050.2282696988	60	20	0	FALSE	0	Experiment 1
O43290	VIC_24h	VIC_24h.3	9238.11717904139	60	19	0.05	FALSE	0	Experiment 1
O43291	Alpha_10h	Alpha_10h.1	36663.9562353747	21	7	0	FALSE	0	Experiment 1
O43291	Alpha_10h	Alpha_10h.2	31380.3573273127	21	7	0	FALSE	0	Experiment 1
O43291	Alpha_10h	Alpha_10h.3	32449.0319821727	21	7	0	FALSE	0	Experiment 1
O43291	Alpha_24h	Alpha_24h.1	14298.1008142407	21	7	0	FALSE	0	Experiment 1
O43291	Alpha_24h	Alpha_24h.2	13349.3243375862	21	7	0	FALSE	0	Experiment 1
O43291	Alpha_24h	Alpha_24h.3	13964.8389619315	21	7	0	FALSE	0	Experiment 1
O43291	Beta_10h	Beta_10h.1	31009.842950761	21	7	0	FALSE	0	Experiment 1
O43291	Beta_10h	Beta_10h.2	28561.6682327633	21	7	0	FALSE	0	Experiment 1
O43291	Beta_10h	Beta_10h.3	31289.8805738431	21	7	0	FALSE	0	Experiment 1
O43291	Beta_24h	Beta_24h.1	12453.4248223125	21	7	0	FALSE	0	Experiment 1
O43291	Beta_24h	Beta_24h.2	12292.8109643045	21	7	0	FALSE	0	Experiment 1
O43291	Beta_24h	Beta_24h.3	12128.1964242544	21	7	0	FALSE	0	Experiment 1
O43291	Delta_10h	Delta_10h.1	27952.4232120558	21	7	0	FALSE	0	Experiment 1
O43291	Delta_10h	Delta_10h.2	27654.6003402836	21	7	0	FALSE	0	Experiment 1
O43291	Delta_10h	Delta_10h.3	28515.5980385611	21	7	0	FALSE	0	Experiment 1
O43291	Delta_24h	Delta_24h.1	5823.42530140002	21	7	0	FALSE	0	Experiment 1
O43291	Delta_24h	Delta_24h.2	7475.94445505501	21	7	0	FALSE	0	Experiment 1
O43291	Delta_24h	Delta_24h.3	6116.96047505653	21	7	0	FALSE	0	Experiment 1
O43291	Gamma_10h	Gamma_10h.1	30548.9155871867	21	7	0	FALSE	0	Experiment 1
O43291	Gamma_10h	Gamma_10h.2	34973.6750817349	21	7	0	FALSE	0	Experiment 1
O43291	Gamma_10h	Gamma_10h.3	34192.4114817633	21	7	0	FALSE	0	Experiment 1
O43291	Gamma_24h	Gamma_24h.1	15382.9466421688	21	7	0	FALSE	0	Experiment 1
O43291	Gamma_24h	Gamma_24h.2	14489.5703291624	21	7	0	FALSE	0	Experiment 1
O43291	Gamma_24h	Gamma_24h.3	14517.8108828129	21	7	0	FALSE	0	Experiment 1
O43291	IC19_10h	IC19_10h.1	30520.0279636852	21	7	0	FALSE	0	Experiment 1
O43291	IC19_10h	IC19_10h.2	30079.3037093303	21	7	0	FALSE	0	Experiment 1
O43291	IC19_10h	IC19_10h.3	27551.7183487613	21	7	0	FALSE	0	Experiment 1
O43291	IC19_24h	IC19_24h.1	14567.784000768	21	7	0	FALSE	0	Experiment 1
O43291	IC19_24h	IC19_24h.2	14326.9138493517	21	7	0	FALSE	0	Experiment 1
O43291	IC19_24h	IC19_24h.3	13839.8596805999	21	7	0	FALSE	0	Experiment 1
O43291	Mock_10h	Mock_10h.1	35738.552447517	21	7	0	FALSE	0	Experiment 1
O43291	Mock_10h	Mock_10h.2	35246.4348644026	21	7	0	FALSE	0	Experiment 1
O43291	Mock_10h	Mock_10h.3	35364.2462456442	21	7	0	FALSE	0	Experiment 1
O43291	Mock_24h	Mock_24h.1	34767.6772997785	21	7	0	FALSE	0	Experiment 1
O43291	Mock_24h	Mock_24h.2	30551.431260091	21	7	0	FALSE	0	Experiment 1
O43291	Mock_24h	Mock_24h.3	33069.3879221698	21	7	0	FALSE	0	Experiment 1
O43291	VIC_10h	VIC_10h.1	32340.1616080589	21	7	0	FALSE	0	Experiment 1
O43291	VIC_10h	VIC_10h.2	30814.2329106751	21	7	0	FALSE	0	Experiment 1
O43291	VIC_10h	VIC_10h.3	32897.535457803	21	7	0	FALSE	0	Experiment 1
O43291	VIC_24h	VIC_24h.1	17121.5632380541	21	7	0	FALSE	0	Experiment 1
O43291	VIC_24h	VIC_24h.2	17287.519390202	21	7	0	FALSE	0	Experiment 1
O43291	VIC_24h	VIC_24h.3	20436.032874996	21	7	0	FALSE	0	Experiment 1
O43292	Alpha_10h	Alpha_10h.1	18803.3853268094	18	6	0	FALSE	0	Experiment 1
O43292	Alpha_10h	Alpha_10h.2	21900.8904169377	18	6	0	FALSE	0	Experiment 1
O43292	Alpha_10h	Alpha_10h.3	22928.6890180642	18	6	0	FALSE	0	Experiment 1
O43292	Alpha_24h	Alpha_24h.1	17907.0981407699	18	6	0	FALSE	0	Experiment 1
O43292	Alpha_24h	Alpha_24h.2	19131.0610769046	18	6	0	FALSE	0	Experiment 1
O43292	Alpha_24h	Alpha_24h.3	17972.9782116868	18	6	0	FALSE	0	Experiment 1
O43292	Beta_10h	Beta_10h.1	23897.10594994	18	6	0	FALSE	0	Experiment 1
O43292	Beta_10h	Beta_10h.2	21248.8327590569	18	6	0	FALSE	0	Experiment 1
O43292	Beta_10h	Beta_10h.3	21216.9617968359	18	6	0	FALSE	0	Experiment 1
O43292	Beta_24h	Beta_24h.1	18406.5543297074	18	6	0	FALSE	0	Experiment 1
O43292	Beta_24h	Beta_24h.2	19548.1854887164	18	6	0	FALSE	0	Experiment 1
O43292	Beta_24h	Beta_24h.3	16203.9289995012	18	6	0	FALSE	0	Experiment 1
O43292	Delta_10h	Delta_10h.1	19151.7866378971	18	6	0	FALSE	0	Experiment 1
O43292	Delta_10h	Delta_10h.2	16394.5638769437	18	6	0	FALSE	0	Experiment 1
O43292	Delta_10h	Delta_10h.3	22127.2853460223	18	6	0	FALSE	0	Experiment 1
O43292	Delta_24h	Delta_24h.1	18881.0218784626	18	6	0	FALSE	0	Experiment 1
O43292	Delta_24h	Delta_24h.2	20227.9771123121	18	6	0	FALSE	0	Experiment 1
O43292	Delta_24h	Delta_24h.3	16367.2410427647	18	5	0.166666666666667	FALSE	0	Experiment 1
O43292	Gamma_10h	Gamma_10h.1	20134.3252135562	18	6	0	FALSE	0	Experiment 1
O43292	Gamma_10h	Gamma_10h.2	19756.0149032791	18	6	0	FALSE	0	Experiment 1
O43292	Gamma_10h	Gamma_10h.3	19591.2590924719	18	6	0	FALSE	0	Experiment 1
O43292	Gamma_24h	Gamma_24h.1	17968.2723764441	18	6	0	FALSE	0	Experiment 1
O43292	Gamma_24h	Gamma_24h.2	21186.221022063	18	6	0	FALSE	0	Experiment 1
O43292	Gamma_24h	Gamma_24h.3	21992.9487016049	18	6	0	FALSE	0	Experiment 1
O43292	IC19_10h	IC19_10h.1	20670.6754768237	18	6	0	FALSE	0	Experiment 1
O43292	IC19_10h	IC19_10h.2	23089.6985245843	18	6	0	FALSE	0	Experiment 1
O43292	IC19_10h	IC19_10h.3	22557.551399973	18	6	0	FALSE	0	Experiment 1
O43292	IC19_24h	IC19_24h.1	19692.1475383603	18	6	0	FALSE	0	Experiment 1
O43292	IC19_24h	IC19_24h.2	21464.0268638514	18	6	0	FALSE	0	Experiment 1
O43292	IC19_24h	IC19_24h.3	20504.9549259509	18	6	0	FALSE	0	Experiment 1
O43292	Mock_10h	Mock_10h.1	15875.2900389463	18	6	0	FALSE	0	Experiment 1
O43292	Mock_10h	Mock_10h.2	17252.8092421414	18	6	0	FALSE	0	Experiment 1
O43292	Mock_10h	Mock_10h.3	21950.8198299014	18	6	0	FALSE	0	Experiment 1
O43292	Mock_24h	Mock_24h.1	23653.6969852506	18	6	0	FALSE	0	Experiment 1
O43292	Mock_24h	Mock_24h.2	21997.2919744857	18	6	0	FALSE	0	Experiment 1
O43292	Mock_24h	Mock_24h.3	24794.3964006881	18	6	0	FALSE	0	Experiment 1
O43292	VIC_10h	VIC_10h.1	23770.7942305725	18	6	0	FALSE	0	Experiment 1
O43292	VIC_10h	VIC_10h.2	23583.4713309052	18	5	0.166666666666667	FALSE	0	Experiment 1
O43292	VIC_10h	VIC_10h.3	20860.0950388532	18	6	0	FALSE	0	Experiment 1
O43292	VIC_24h	VIC_24h.1	19892.0450168694	18	6	0	FALSE	0	Experiment 1
O43292	VIC_24h	VIC_24h.2	19955.0521784157	18	6	0	FALSE	0	Experiment 1
O43292	VIC_24h	VIC_24h.3	24579.8809386419	18	6	0	FALSE	0	Experiment 1
O43304;Q92503	Alpha_10h	Alpha_10h.1	57812.6896298354	3	1	0	FALSE	0	Experiment 1
O43304;Q92503	Alpha_10h	Alpha_10h.2	44213.8041133435	3	1	0	FALSE	0	Experiment 1
O43304;Q92503	Alpha_10h	Alpha_10h.3	47910.8889870602	3	1	0	FALSE	0	Experiment 1
O43304;Q92503	Alpha_24h	Alpha_24h.1	56492.3436382846	3	1	0	FALSE	0	Experiment 1
O43304;Q92503	Alpha_24h	Alpha_24h.2	28067.6003679141	3	1	0	FALSE	0	Experiment 1
O43304;Q92503	Alpha_24h	Alpha_24h.3	43649.3798095296	3	1	0	FALSE	0	Experiment 1
O43304;Q92503	Beta_10h	Beta_10h.1	39626.2830898469	3	1	0	FALSE	0	Experiment 1
O43304;Q92503	Beta_10h	Beta_10h.2	41589.3130282652	3	1	0	FALSE	0	Experiment 1
O43304;Q92503	Beta_10h	Beta_10h.3	37634.7452968116	3	1	0	FALSE	0	Experiment 1
O43304;Q92503	Beta_24h	Beta_24h.1	59519.0830274093	3	1	0	FALSE	0	Experiment 1
O43304;Q92503	Beta_24h	Beta_24h.2	51282.1012321409	3	1	0	FALSE	0	Experiment 1
O43304;Q92503	Beta_24h	Beta_24h.3	60267.3978729473	3	1	0	FALSE	0	Experiment 1
O43304;Q92503	Delta_10h	Delta_10h.1	49247.6327594603	3	1	0	FALSE	0	Experiment 1
O43304;Q92503	Delta_10h	Delta_10h.2	38424.7569890522	3	1	0	FALSE	0	Experiment 1
O43304;Q92503	Delta_10h	Delta_10h.3	6714.98299563656	3	1	0	FALSE	0	Experiment 1
O43304;Q92503	Delta_24h	Delta_24h.1	52035.7417008357	3	1	0	FALSE	0	Experiment 1
O43304;Q92503	Delta_24h	Delta_24h.2	52880.6213748106	3	1	0	FALSE	0	Experiment 1
O43304;Q92503	Delta_24h	Delta_24h.3	57296.2065457466	3	1	0	FALSE	0	Experiment 1
O43304;Q92503	Gamma_10h	Gamma_10h.1	35606.2233197018	3	1	0	FALSE	0	Experiment 1
O43304;Q92503	Gamma_10h	Gamma_10h.2	28043.156024548	3	1	0	FALSE	0	Experiment 1
O43304;Q92503	Gamma_10h	Gamma_10h.3	39774.1193421456	3	1	0	FALSE	0	Experiment 1
O43304;Q92503	Gamma_24h	Gamma_24h.1	42085.4934813229	3	1	0	FALSE	0	Experiment 1
O43304;Q92503	Gamma_24h	Gamma_24h.2	50860.639974988	3	1	0	FALSE	0	Experiment 1
O43304;Q92503	Gamma_24h	Gamma_24h.3	43598.2926862977	3	1	0	FALSE	0	Experiment 1
O43304;Q92503	IC19_10h	IC19_10h.1	45653.6543472064	3	1	0	FALSE	0	Experiment 1
O43304;Q92503	IC19_10h	IC19_10h.2	13065.4348768191	3	1	0	FALSE	0	Experiment 1
O43304;Q92503	IC19_10h	IC19_10h.3	35801.0435734322	3	1	0	FALSE	0	Experiment 1
O43304;Q92503	IC19_24h	IC19_24h.1	61936.5359152764	3	1	0	FALSE	0	Experiment 1
O43304;Q92503	IC19_24h	IC19_24h.2	47149.5770334341	3	1	0	FALSE	0	Experiment 1
O43304;Q92503	IC19_24h	IC19_24h.3	50363.9287375499	3	1	0	FALSE	0	Experiment 1
O43304;Q92503	Mock_10h	Mock_10h.1	54547.7243237432	3	1	0	FALSE	0	Experiment 1
O43304;Q92503	Mock_10h	Mock_10h.2	47976.6682111719	3	1	0	FALSE	0	Experiment 1
O43304;Q92503	Mock_10h	Mock_10h.3	42412.8239205152	3	1	0	FALSE	0	Experiment 1
O43304;Q92503	Mock_24h	Mock_24h.1	50967.1460893488	3	1	0	FALSE	0	Experiment 1
O43304;Q92503	Mock_24h	Mock_24h.2	18786.6290844814	3	1	0	FALSE	0	Experiment 1
O43304;Q92503	Mock_24h	Mock_24h.3	31771.694792581	3	1	0	FALSE	0	Experiment 1
O43304;Q92503	VIC_10h	VIC_10h.1	49817.6194963891	3	1	0	FALSE	0	Experiment 1
O43304;Q92503	VIC_10h	VIC_10h.2	40910.9188499246	3	1	0	FALSE	0	Experiment 1
O43304;Q92503	VIC_10h	VIC_10h.3	32087.6089575626	3	1	0	FALSE	0	Experiment 1
O43304;Q92503	VIC_24h	VIC_24h.1	42768.7941941905	3	1	0	FALSE	0	Experiment 1
O43304;Q92503	VIC_24h	VIC_24h.2	36705.9395460102	3	1	0	FALSE	0	Experiment 1
O43304;Q92503	VIC_24h	VIC_24h.3	49394.7363133235	3	1	0	FALSE	0	Experiment 1
O43310	Alpha_10h	Alpha_10h.1	10109.2763766253	3	1	0	FALSE	0	Experiment 1
O43310	Alpha_10h	Alpha_10h.2	13809.2403583601	3	1	0	FALSE	0	Experiment 1
O43310	Alpha_10h	Alpha_10h.3	12645.8445513433	3	1	0	FALSE	0	Experiment 1
O43310	Alpha_24h	Alpha_24h.1	13372.5357822936	3	1	0	FALSE	0	Experiment 1
O43310	Alpha_24h	Alpha_24h.2	10575.4142338356	3	1	0	FALSE	0	Experiment 1
O43310	Alpha_24h	Alpha_24h.3	2198.24127560664	3	1	0	FALSE	0	Experiment 1
O43310	Beta_10h	Beta_10h.1	10702.8154965483	3	1	0	FALSE	0	Experiment 1
O43310	Beta_10h	Beta_10h.2	10164.8384829773	3	1	0	FALSE	0	Experiment 1
O43310	Beta_10h	Beta_10h.3	1381.15024757693	3	1	0	FALSE	0	Experiment 1
O43310	Beta_24h	Beta_24h.1	9773.54013386566	3	1	0	FALSE	0	Experiment 1
O43310	Beta_24h	Beta_24h.2	15401.8534256629	3	1	0	FALSE	0	Experiment 1
O43310	Beta_24h	Beta_24h.3	13066.4871344893	3	1	0	FALSE	0	Experiment 1
O43310	Delta_10h	Delta_10h.1	14544.0952989915	3	1	0	FALSE	0	Experiment 1
O43310	Delta_10h	Delta_10h.2	9362.38021086758	3	1	0	FALSE	0	Experiment 1
O43310	Delta_10h	Delta_10h.3	11078.4098776036	3	1	0	FALSE	0	Experiment 1
O43310	Delta_24h	Delta_24h.1	11838.7843342619	3	1	0	FALSE	0	Experiment 1
O43310	Delta_24h	Delta_24h.2	8858.43452911289	3	1	0	FALSE	0	Experiment 1
O43310	Delta_24h	Delta_24h.3	12284.1094761653	3	1	0	FALSE	0	Experiment 1
O43310	Gamma_10h	Gamma_10h.1	10207.2786216527	3	1	0	FALSE	0	Experiment 1
O43310	Gamma_10h	Gamma_10h.2	9011.54040838391	3	1	0	FALSE	0	Experiment 1
O43310	Gamma_10h	Gamma_10h.3	8185.19162877209	3	1	0	FALSE	0	Experiment 1
O43310	Gamma_24h	Gamma_24h.1	17462.2053420576	3	1	0	FALSE	0	Experiment 1
O43310	Gamma_24h	Gamma_24h.2	11963.9654075095	3	1	0	FALSE	0	Experiment 1
O43310	Gamma_24h	Gamma_24h.3	11998.5585533631	3	1	0	FALSE	0	Experiment 1
O43310	IC19_10h	IC19_10h.1	13206.8456161692	3	1	0	FALSE	0	Experiment 1
O43310	IC19_10h	IC19_10h.2	7470.93840838212	3	1	0	FALSE	0	Experiment 1
O43310	IC19_10h	IC19_10h.3	15220.4254568352	3	1	0	FALSE	0	Experiment 1
O43310	IC19_24h	IC19_24h.1	14370.6844672177	3	1	0	FALSE	0	Experiment 1
O43310	IC19_24h	IC19_24h.2	14377.8739087728	3	1	0	FALSE	0	Experiment 1
O43310	IC19_24h	IC19_24h.3	1194.56399265512	3	1	0	FALSE	0	Experiment 1
O43310	Mock_10h	Mock_10h.1	1402.5370297339	3	1	0	FALSE	0	Experiment 1
O43310	Mock_10h	Mock_10h.2	10490.1530517771	3	1	0	FALSE	0	Experiment 1
O43310	Mock_10h	Mock_10h.3	11662.8482656126	3	1	0	FALSE	0	Experiment 1
O43310	Mock_24h	Mock_24h.1	11990.414064743	3	1	0	FALSE	0	Experiment 1
O43310	Mock_24h	Mock_24h.2	12211.6046110894	3	1	0	FALSE	0	Experiment 1
O43310	Mock_24h	Mock_24h.3	6557.47930791028	3	1	0	FALSE	0	Experiment 1
O43310	VIC_10h	VIC_10h.1	8466.42774927269	3	1	0	FALSE	0	Experiment 1
O43310	VIC_10h	VIC_10h.2	8825.4493756183	3	1	0	FALSE	0	Experiment 1
O43310	VIC_10h	VIC_10h.3	12911.3377459431	3	1	0	FALSE	0	Experiment 1
O43310	VIC_24h	VIC_24h.1	8658.68780663044	3	1	0	FALSE	0	Experiment 1
O43310	VIC_24h	VIC_24h.2	17595.2926603672	3	1	0	FALSE	0	Experiment 1
O43310	VIC_24h	VIC_24h.3	5983.94131922279	3	1	0	FALSE	0	Experiment 1
O43314	Alpha_10h	Alpha_10h.1	10770.6929571575	9	3	0	FALSE	0	Experiment 1
O43314	Alpha_10h	Alpha_10h.2	30925.4696069638	9	3	0	FALSE	0	Experiment 1
O43314	Alpha_10h	Alpha_10h.3	7179.0155323507	9	2	0.333333333333333	FALSE	0	Experiment 1
O43314	Alpha_24h	Alpha_24h.1	9179.37617408865	9	3	0	FALSE	0	Experiment 1
O43314	Alpha_24h	Alpha_24h.2	5011.29874773717	9	3	0	FALSE	0	Experiment 1
O43314	Alpha_24h	Alpha_24h.3	4614.69182589102	9	3	0	FALSE	0	Experiment 1
O43314	Beta_10h	Beta_10h.1	9905.84183778762	9	3	0	FALSE	0	Experiment 1
O43314	Beta_10h	Beta_10h.2	8165.95947153015	9	3	0	FALSE	0	Experiment 1
O43314	Beta_10h	Beta_10h.3	5445.45899624162	9	3	0	FALSE	0	Experiment 1
O43314	Beta_24h	Beta_24h.1	5498.04895529639	9	3	0	FALSE	0	Experiment 1
O43314	Beta_24h	Beta_24h.2	10158.8400922254	9	3	0	FALSE	0	Experiment 1
O43314	Beta_24h	Beta_24h.3	8780.07273154551	9	3	0	FALSE	0	Experiment 1
O43314	Delta_10h	Delta_10h.1	11323.7439769953	9	2	0.333333333333333	FALSE	0	Experiment 1
O43314	Delta_10h	Delta_10h.2	26532.4455788668	9	2	0.333333333333333	FALSE	0	Experiment 1
O43314	Delta_10h	Delta_10h.3	7761.58389783941	9	3	0	FALSE	0	Experiment 1
O43314	Delta_24h	Delta_24h.1	11029.6968909105	9	3	0	FALSE	0	Experiment 1
O43314	Delta_24h	Delta_24h.2	4565.9452034814	9	3	0	FALSE	0	Experiment 1
O43314	Delta_24h	Delta_24h.3	34355.0669731101	9	3	0	FALSE	0	Experiment 1
O43314	Gamma_10h	Gamma_10h.1	4559.16092399732	9	2	0.333333333333333	FALSE	0	Experiment 1
O43314	Gamma_10h	Gamma_10h.2	6267.57957005271	9	3	0	FALSE	0	Experiment 1
O43314	Gamma_10h	Gamma_10h.3	26370.0733863897	9	2	0.333333333333333	FALSE	0	Experiment 1
O43314	Gamma_24h	Gamma_24h.1	8407.95918125718	9	3	0	FALSE	0	Experiment 1
O43314	Gamma_24h	Gamma_24h.2	14746.070657094	9	3	0	FALSE	0	Experiment 1
O43314	Gamma_24h	Gamma_24h.3	9775.32165047511	9	3	0	FALSE	0	Experiment 1
O43314	IC19_10h	IC19_10h.1	9498.32217109485	9	3	0	FALSE	0	Experiment 1
O43314	IC19_10h	IC19_10h.2	8036.42330893401	9	3	0	FALSE	0	Experiment 1
O43314	IC19_10h	IC19_10h.3	18032.748823804	9	3	0	FALSE	0	Experiment 1
O43314	IC19_24h	IC19_24h.1	9638.50416811926	9	3	0	FALSE	0	Experiment 1
O43314	IC19_24h	IC19_24h.2	6180.68752909864	9	3	0	FALSE	0	Experiment 1
O43314	IC19_24h	IC19_24h.3	14429.2237017388	9	3	0	FALSE	0	Experiment 1
O43314	Mock_10h	Mock_10h.1	4357.49906657869	9	3	0	FALSE	0	Experiment 1
O43314	Mock_10h	Mock_10h.2	17432.2206911438	9	3	0	FALSE	0	Experiment 1
O43314	Mock_10h	Mock_10h.3	9794.918168634	9	3	0	FALSE	0	Experiment 1
O43314	Mock_24h	Mock_24h.1	13496.8796506978	9	2	0.333333333333333	FALSE	0	Experiment 1
O43314	Mock_24h	Mock_24h.2	14866.4290267074	9	3	0	FALSE	0	Experiment 1
O43314	Mock_24h	Mock_24h.3	56766.5846180236	9	2	0.333333333333333	FALSE	0	Experiment 1
O43314	VIC_10h	VIC_10h.1	49886.1428701646	9	3	0	FALSE	0	Experiment 1
O43314	VIC_10h	VIC_10h.2	9506.1628697848	9	3	0	FALSE	0	Experiment 1
O43314	VIC_10h	VIC_10h.3	10463.1415286252	9	3	0	FALSE	0	Experiment 1
O43314	VIC_24h	VIC_24h.1	7107.85563312574	9	3	0	FALSE	0	Experiment 1
O43314	VIC_24h	VIC_24h.2	5864.98046969763	9	3	0	FALSE	0	Experiment 1
O43314	VIC_24h	VIC_24h.3	5723.26497015196	9	3	0	FALSE	0	Experiment 1
O43318	Alpha_10h	Alpha_10h.1	1562.97939422437	3	1	0	FALSE	0	Experiment 1
O43318	Alpha_10h	Alpha_10h.2	1031.95646392492	3	1	0	FALSE	0	Experiment 1
O43318	Alpha_10h	Alpha_10h.3	1677.87517501134	3	1	0	FALSE	0	Experiment 1
O43318	Alpha_24h	Alpha_24h.1	2292.32579549485	3	1	0	FALSE	0	Experiment 1
O43318	Alpha_24h	Alpha_24h.2	2845.46720431417	3	1	0	FALSE	0	Experiment 1
O43318	Alpha_24h	Alpha_24h.3	1747.79793646788	3	1	0	FALSE	0	Experiment 1
O43318	Beta_10h	Beta_10h.1	233.048812955527	3	1	0	FALSE	0	Experiment 1
O43318	Beta_10h	Beta_10h.2	2364.62686139051	3	1	0	FALSE	0	Experiment 1
O43318	Beta_10h	Beta_10h.3	2731.58189322847	3	1	0	FALSE	0	Experiment 1
O43318	Beta_24h	Beta_24h.1	4124.73971997752	3	1	0	FALSE	0	Experiment 1
O43318	Beta_24h	Beta_24h.2	3845.82078899981	3	1	0	FALSE	0	Experiment 1
O43318	Beta_24h	Beta_24h.3	1624.32451560609	3	1	0	FALSE	0	Experiment 1
O43318	Delta_10h	Delta_10h.1	4447.50500444702	3	1	0	FALSE	0	Experiment 1
O43318	Delta_10h	Delta_10h.2	891.131618033372	3	1	0	FALSE	0	Experiment 1
O43318	Delta_10h	Delta_10h.3	2160.61039859729	3	1	0	FALSE	0	Experiment 1
O43318	Delta_24h	Delta_24h.1	2267.85522022119	3	1	0	FALSE	0	Experiment 1
O43318	Delta_24h	Delta_24h.2	1508.45443846612	3	1	0	FALSE	0	Experiment 1
O43318	Delta_24h	Delta_24h.3	3618.24754323108	3	1	0	FALSE	0	Experiment 1
O43318	Gamma_10h	Gamma_10h.1	668.030488954333	3	1	0	FALSE	0	Experiment 1
O43318	Gamma_10h	Gamma_10h.2	1137.66197806342	3	1	0	FALSE	0	Experiment 1
O43318	Gamma_10h	Gamma_10h.3	1871.78819490384	3	1	0	FALSE	0	Experiment 1
O43318	Gamma_24h	Gamma_24h.1	2692.770188859	3	1	0	FALSE	0	Experiment 1
O43318	Gamma_24h	Gamma_24h.2	1922.02116772547	3	1	0	FALSE	0	Experiment 1
O43318	Gamma_24h	Gamma_24h.3	1124.35821073013	3	1	0	FALSE	0	Experiment 1
O43318	IC19_10h	IC19_10h.1	1735.24548042877	3	1	0	FALSE	0	Experiment 1
O43318	IC19_10h	IC19_10h.2	4158.1248295503	3	1	0	FALSE	0	Experiment 1
O43318	IC19_10h	IC19_10h.3	216.386515877125	3	1	0	FALSE	0	Experiment 1
O43318	IC19_24h	IC19_24h.1	2919.61008702943	3	1	0	FALSE	0	Experiment 1
O43318	IC19_24h	IC19_24h.2	1882.32124027765	3	1	0	FALSE	0	Experiment 1
O43318	IC19_24h	IC19_24h.3	1699.74037036159	3	1	0	FALSE	0	Experiment 1
O43318	Mock_10h	Mock_10h.1	1279.05428762797	3	1	0	FALSE	0	Experiment 1
O43318	Mock_10h	Mock_10h.2	1092.41302113358	3	1	0	FALSE	0	Experiment 1
O43318	Mock_10h	Mock_10h.3	891.66818502459	3	1	0	FALSE	0	Experiment 1
O43318	Mock_24h	Mock_24h.1	3974.44904595918	3	1	0	FALSE	0	Experiment 1
O43318	Mock_24h	Mock_24h.2	1976.76995718076	3	1	0	FALSE	0	Experiment 1
O43318	Mock_24h	Mock_24h.3	3662.52842858339	3	1	0	FALSE	0	Experiment 1
O43318	VIC_10h	VIC_10h.1	1749.7915242733	3	1	0	FALSE	0	Experiment 1
O43318	VIC_10h	VIC_10h.2	1844.77327112778	3	1	0	FALSE	0	Experiment 1
O43318	VIC_10h	VIC_10h.3	1089.48784160984	3	1	0	FALSE	0	Experiment 1
O43318	VIC_24h	VIC_24h.2	2899.01321443491	3	1	0	FALSE	0	Experiment 1
O43318	VIC_24h	VIC_24h.3	1255.68200699786	3	1	0	FALSE	0	Experiment 1
O43324	Alpha_10h	Alpha_10h.1	31021.2861858586	24	8	0	FALSE	0	Experiment 1
O43324	Alpha_10h	Alpha_10h.2	36227.6214529289	24	8	0	FALSE	0	Experiment 1
O43324	Alpha_10h	Alpha_10h.3	33443.1936433673	24	8	0	FALSE	0	Experiment 1
O43324	Alpha_24h	Alpha_24h.1	37417.4388222987	24	8	0	FALSE	0	Experiment 1
O43324	Alpha_24h	Alpha_24h.2	37724.7476784174	24	8	0	FALSE	0	Experiment 1
O43324	Alpha_24h	Alpha_24h.3	37338.3422294328	24	8	0	FALSE	0	Experiment 1
O43324	Beta_10h	Beta_10h.1	32801.6465565623	24	8	0	FALSE	0	Experiment 1
O43324	Beta_10h	Beta_10h.2	33027.1351777049	24	8	0	FALSE	0	Experiment 1
O43324	Beta_10h	Beta_10h.3	33883.4631682823	24	8	0	FALSE	0	Experiment 1
O43324	Beta_24h	Beta_24h.1	38508.5038856903	24	8	0	FALSE	0	Experiment 1
O43324	Beta_24h	Beta_24h.2	38600.2737209138	24	8	0	FALSE	0	Experiment 1
O43324	Beta_24h	Beta_24h.3	37114.9252149328	24	8	0	FALSE	0	Experiment 1
O43324	Delta_10h	Delta_10h.1	32692.7836195767	24	8	0	FALSE	0	Experiment 1
O43324	Delta_10h	Delta_10h.2	34089.3295637177	24	8	0	FALSE	0	Experiment 1
O43324	Delta_10h	Delta_10h.3	35739.1306052183	24	8	0	FALSE	0	Experiment 1
O43324	Delta_24h	Delta_24h.1	35283.0271389449	24	8	0	FALSE	0	Experiment 1
O43324	Delta_24h	Delta_24h.2	37104.7360368092	24	8	0	FALSE	0	Experiment 1
O43324	Delta_24h	Delta_24h.3	35762.6216350547	24	8	0	FALSE	0	Experiment 1
O43324	Gamma_10h	Gamma_10h.1	36284.081527856	24	8	0	FALSE	0	Experiment 1
O43324	Gamma_10h	Gamma_10h.2	31941.3431681016	24	8	0	FALSE	0	Experiment 1
O43324	Gamma_10h	Gamma_10h.3	33547.358036656	24	8	0	FALSE	0	Experiment 1
O43324	Gamma_24h	Gamma_24h.1	37305.7900382132	24	8	0	FALSE	0	Experiment 1
O43324	Gamma_24h	Gamma_24h.2	36504.6626350673	24	8	0	FALSE	0	Experiment 1
O43324	Gamma_24h	Gamma_24h.3	38181.0088347701	24	8	0	FALSE	0	Experiment 1
O43324	IC19_10h	IC19_10h.1	34862.0653982089	24	8	0	FALSE	0	Experiment 1
O43324	IC19_10h	IC19_10h.2	34343.0738073841	24	8	0	FALSE	0	Experiment 1
O43324	IC19_10h	IC19_10h.3	30676.4856495657	24	8	0	FALSE	0	Experiment 1
O43324	IC19_24h	IC19_24h.1	37331.040184069	24	8	0	FALSE	0	Experiment 1
O43324	IC19_24h	IC19_24h.2	40749.4969104017	24	8	0	FALSE	0	Experiment 1
O43324	IC19_24h	IC19_24h.3	39972.0586440392	24	8	0	FALSE	0	Experiment 1
O43324	Mock_10h	Mock_10h.1	35388.3568494612	24	8	0	FALSE	0	Experiment 1
O43324	Mock_10h	Mock_10h.2	34049.1433680162	24	8	0	FALSE	0	Experiment 1
O43324	Mock_10h	Mock_10h.3	35021.0386332496	24	8	0	FALSE	0	Experiment 1
O43324	Mock_24h	Mock_24h.1	34005.1250366014	24	8	0	FALSE	0	Experiment 1
O43324	Mock_24h	Mock_24h.2	35095.9253954616	24	8	0	FALSE	0	Experiment 1
O43324	Mock_24h	Mock_24h.3	36034.461663017	24	8	0	FALSE	0	Experiment 1
O43324	VIC_10h	VIC_10h.1	35300.4994232364	24	8	0	FALSE	0	Experiment 1
O43324	VIC_10h	VIC_10h.2	34677.997420869	24	8	0	FALSE	0	Experiment 1
O43324	VIC_10h	VIC_10h.3	36984.4781822161	24	8	0	FALSE	0	Experiment 1
O43324	VIC_24h	VIC_24h.1	36273.7894109353	24	8	0	FALSE	0	Experiment 1
O43324	VIC_24h	VIC_24h.2	31604.4576473911	24	8	0	FALSE	0	Experiment 1
O43324	VIC_24h	VIC_24h.3	32346.8759231288	24	8	0	FALSE	0	Experiment 1
O43325	Alpha_10h	Alpha_10h.1	9084.91032644643	3	1	0	FALSE	0	Experiment 1
O43325	Alpha_10h	Alpha_10h.2	7058.15554756014	3	1	0	FALSE	0	Experiment 1
O43325	Alpha_10h	Alpha_10h.3	7897.47651604829	3	1	0	FALSE	0	Experiment 1
O43325	Alpha_24h	Alpha_24h.1	8258.19286427745	3	1	0	FALSE	0	Experiment 1
O43325	Alpha_24h	Alpha_24h.2	7677.72630353842	3	1	0	FALSE	0	Experiment 1
O43325	Alpha_24h	Alpha_24h.3	7254.90702771109	3	1	0	FALSE	0	Experiment 1
O43325	Beta_10h	Beta_10h.1	8897.6702470724	3	1	0	FALSE	0	Experiment 1
O43325	Beta_10h	Beta_10h.2	9041.15134417075	3	1	0	FALSE	0	Experiment 1
O43325	Beta_10h	Beta_10h.3	5587.06116122399	3	1	0	FALSE	0	Experiment 1
O43325	Beta_24h	Beta_24h.1	7979.12830005107	3	1	0	FALSE	0	Experiment 1
O43325	Beta_24h	Beta_24h.2	8215.91982419165	3	1	0	FALSE	0	Experiment 1
O43325	Beta_24h	Beta_24h.3	9755.86023051031	3	1	0	FALSE	0	Experiment 1
O43325	Delta_10h	Delta_10h.1	7130.35825278801	3	1	0	FALSE	0	Experiment 1
O43325	Delta_10h	Delta_10h.2	6061.13847208027	3	1	0	FALSE	0	Experiment 1
O43325	Delta_10h	Delta_10h.3	5855.19673561622	3	1	0	FALSE	0	Experiment 1
O43325	Delta_24h	Delta_24h.1	7911.85978198982	3	1	0	FALSE	0	Experiment 1
O43325	Delta_24h	Delta_24h.2	9759.26690058333	3	1	0	FALSE	0	Experiment 1
O43325	Delta_24h	Delta_24h.3	9166.71727271851	3	1	0	FALSE	0	Experiment 1
O43325	Gamma_10h	Gamma_10h.1	5263.86282133018	3	1	0	FALSE	0	Experiment 1
O43325	Gamma_10h	Gamma_10h.2	7573.39055468752	3	1	0	FALSE	0	Experiment 1
O43325	Gamma_10h	Gamma_10h.3	9172.44484548829	3	1	0	FALSE	0	Experiment 1
O43325	Gamma_24h	Gamma_24h.1	5903.43598445312	3	1	0	FALSE	0	Experiment 1
O43325	Gamma_24h	Gamma_24h.2	6643.45594397196	3	1	0	FALSE	0	Experiment 1
O43325	Gamma_24h	Gamma_24h.3	6595.96462100452	3	1	0	FALSE	0	Experiment 1
O43325	IC19_10h	IC19_10h.1	9242.13848087642	3	1	0	FALSE	0	Experiment 1
O43325	IC19_10h	IC19_10h.2	8167.73268948632	3	1	0	FALSE	0	Experiment 1
O43325	IC19_10h	IC19_10h.3	6103.95036527658	3	1	0	FALSE	0	Experiment 1
O43325	IC19_24h	IC19_24h.1	7419.90557596347	3	1	0	FALSE	0	Experiment 1
O43325	IC19_24h	IC19_24h.2	7342.00457629056	3	1	0	FALSE	0	Experiment 1
O43325	IC19_24h	IC19_24h.3	7264.27025231571	3	1	0	FALSE	0	Experiment 1
O43325	Mock_10h	Mock_10h.1	8916.31748782479	3	1	0	FALSE	0	Experiment 1
O43325	Mock_10h	Mock_10h.2	8154.24256265712	3	1	0	FALSE	0	Experiment 1
O43325	Mock_10h	Mock_10h.3	7748.61431599127	3	1	0	FALSE	0	Experiment 1
O43325	Mock_24h	Mock_24h.1	8312.02141942457	3	1	0	FALSE	0	Experiment 1
O43325	Mock_24h	Mock_24h.2	5915.33398929598	3	1	0	FALSE	0	Experiment 1
O43325	Mock_24h	Mock_24h.3	7602.58809756537	3	1	0	FALSE	0	Experiment 1
O43325	VIC_10h	VIC_10h.1	9062.13359069738	3	1	0	FALSE	0	Experiment 1
O43325	VIC_10h	VIC_10h.2	6764.58899480194	3	1	0	FALSE	0	Experiment 1
O43325	VIC_10h	VIC_10h.3	8116.23674361071	3	1	0	FALSE	0	Experiment 1
O43325	VIC_24h	VIC_24h.1	6107.85410730501	3	1	0	FALSE	0	Experiment 1
O43325	VIC_24h	VIC_24h.2	7727.83991327983	3	1	0	FALSE	0	Experiment 1
O43325	VIC_24h	VIC_24h.3	7912.10628130791	3	1	0	FALSE	0	Experiment 1
O43390	Alpha_10h	Alpha_10h.1	45131.4528097669	87	29	0	FALSE	0	Experiment 1
O43390	Alpha_10h	Alpha_10h.2	44268.8463857168	87	29	0	FALSE	0	Experiment 1
O43390	Alpha_10h	Alpha_10h.3	45731.3182036102	87	29	0	FALSE	0	Experiment 1
O43390	Alpha_24h	Alpha_24h.1	46695.6781135466	87	29	0	FALSE	0	Experiment 1
O43390	Alpha_24h	Alpha_24h.2	45711.8253539759	87	29	0	FALSE	0	Experiment 1
O43390	Alpha_24h	Alpha_24h.3	46045.3817326265	87	29	0	FALSE	0	Experiment 1
O43390	Beta_10h	Beta_10h.1	45093.178341095	87	29	0	FALSE	0	Experiment 1
O43390	Beta_10h	Beta_10h.2	46319.7844328795	87	29	0	FALSE	0	Experiment 1
O43390	Beta_10h	Beta_10h.3	45902.6236806877	87	29	0	FALSE	0	Experiment 1
O43390	Beta_24h	Beta_24h.1	44687.5331395195	87	29	0	FALSE	0	Experiment 1
O43390	Beta_24h	Beta_24h.2	46947.6306209758	87	29	0	FALSE	0	Experiment 1
O43390	Beta_24h	Beta_24h.3	45530.2383103904	87	29	0	FALSE	0	Experiment 1
O43390	Delta_10h	Delta_10h.1	43678.1881471077	87	29	0	FALSE	0	Experiment 1
O43390	Delta_10h	Delta_10h.2	45126.5609295001	87	29	0	FALSE	0	Experiment 1
O43390	Delta_10h	Delta_10h.3	45983.1158297584	87	29	0	FALSE	0	Experiment 1
O43390	Delta_24h	Delta_24h.1	48130.3521260444	87	29	0	FALSE	0	Experiment 1
O43390	Delta_24h	Delta_24h.2	47611.5910018981	87	29	0	FALSE	0	Experiment 1
O43390	Delta_24h	Delta_24h.3	48911.3469293429	87	29	0	FALSE	0	Experiment 1
O43390	Gamma_10h	Gamma_10h.1	46046.5533495486	87	29	0	FALSE	0	Experiment 1
O43390	Gamma_10h	Gamma_10h.2	45107.148616791	87	29	0	FALSE	0	Experiment 1
O43390	Gamma_10h	Gamma_10h.3	45639.418902841	87	29	0	FALSE	0	Experiment 1
O43390	Gamma_24h	Gamma_24h.1	42661.8684659767	87	29	0	FALSE	0	Experiment 1
O43390	Gamma_24h	Gamma_24h.2	45434.1170044247	87	29	0	FALSE	0	Experiment 1
O43390	Gamma_24h	Gamma_24h.3	46421.8770863337	87	29	0	FALSE	0	Experiment 1
O43390	IC19_10h	IC19_10h.1	44628.2012920126	87	29	0	FALSE	0	Experiment 1
O43390	IC19_10h	IC19_10h.2	44693.8641496467	87	29	0	FALSE	0	Experiment 1
O43390	IC19_10h	IC19_10h.3	47753.5019226633	87	29	0	FALSE	0	Experiment 1
O43390	IC19_24h	IC19_24h.1	44145.6639999438	87	29	0	FALSE	0	Experiment 1
O43390	IC19_24h	IC19_24h.2	44886.872561347	87	29	0	FALSE	0	Experiment 1
O43390	IC19_24h	IC19_24h.3	48049.4355601741	87	29	0	FALSE	0	Experiment 1
O43390	Mock_10h	Mock_10h.1	43911.3842867226	87	29	0	FALSE	0	Experiment 1
O43390	Mock_10h	Mock_10h.2	43143.4139298819	87	29	0	FALSE	0	Experiment 1
O43390	Mock_10h	Mock_10h.3	45135.4018257665	87	29	0	FALSE	0	Experiment 1
O43390	Mock_24h	Mock_24h.1	44147.1812692441	87	29	0	FALSE	0	Experiment 1
O43390	Mock_24h	Mock_24h.2	45116.7383729605	87	29	0	FALSE	0	Experiment 1
O43390	Mock_24h	Mock_24h.3	45258.1143234312	87	29	0	FALSE	0	Experiment 1
O43390	VIC_10h	VIC_10h.1	44872.7896404199	87	29	0	FALSE	0	Experiment 1
O43390	VIC_10h	VIC_10h.2	44270.229212354	87	29	0	FALSE	0	Experiment 1
O43390	VIC_10h	VIC_10h.3	44017.1497965983	87	29	0	FALSE	0	Experiment 1
O43390	VIC_24h	VIC_24h.1	44693.0069356895	87	29	0	FALSE	0	Experiment 1
O43390	VIC_24h	VIC_24h.2	44956.3210045598	87	29	0	FALSE	0	Experiment 1
O43390	VIC_24h	VIC_24h.3	43644.6923199742	87	29	0	FALSE	0	Experiment 1
O43395	Alpha_10h	Alpha_10h.1	22326.7820223222	57	19	0	FALSE	0	Experiment 1
O43395	Alpha_10h	Alpha_10h.2	21296.2958848402	57	19	0	FALSE	0	Experiment 1
O43395	Alpha_10h	Alpha_10h.3	20864.8309111164	57	19	0	FALSE	0	Experiment 1
O43395	Alpha_24h	Alpha_24h.1	20123.6630507951	57	19	0	FALSE	0	Experiment 1
O43395	Alpha_24h	Alpha_24h.2	20094.7625645601	57	19	0	FALSE	0	Experiment 1
O43395	Alpha_24h	Alpha_24h.3	19143.271039935	57	19	0	FALSE	0	Experiment 1
O43395	Beta_10h	Beta_10h.1	20431.7928044848	57	19	0	FALSE	0	Experiment 1
O43395	Beta_10h	Beta_10h.2	20376.247393892	57	19	0	FALSE	0	Experiment 1
O43395	Beta_10h	Beta_10h.3	19880.794317567	57	19	0	FALSE	0	Experiment 1
O43395	Beta_24h	Beta_24h.1	19667.3817128512	57	19	0	FALSE	0	Experiment 1
O43395	Beta_24h	Beta_24h.2	21794.8795287632	57	19	0	FALSE	0	Experiment 1
O43395	Beta_24h	Beta_24h.3	23319.367095743	57	19	0	FALSE	0	Experiment 1
O43395	Delta_10h	Delta_10h.1	21753.1121823419	57	19	0	FALSE	0	Experiment 1
O43395	Delta_10h	Delta_10h.2	19689.3089475681	57	19	0	FALSE	0	Experiment 1
O43395	Delta_10h	Delta_10h.3	21124.4687189711	57	19	0	FALSE	0	Experiment 1
O43395	Delta_24h	Delta_24h.1	19560.6999770674	57	19	0	FALSE	0	Experiment 1
O43395	Delta_24h	Delta_24h.2	21037.1389392494	57	19	0	FALSE	0	Experiment 1
O43395	Delta_24h	Delta_24h.3	20603.3381304799	57	19	0	FALSE	0	Experiment 1
O43395	Gamma_10h	Gamma_10h.1	18847.254920101	57	19	0	FALSE	0	Experiment 1
O43395	Gamma_10h	Gamma_10h.2	21405.2259773709	57	19	0	FALSE	0	Experiment 1
O43395	Gamma_10h	Gamma_10h.3	21330.2379025902	57	19	0	FALSE	0	Experiment 1
O43395	Gamma_24h	Gamma_24h.1	18697.7463530727	57	19	0	FALSE	0	Experiment 1
O43395	Gamma_24h	Gamma_24h.2	22155.5408474443	57	19	0	FALSE	0	Experiment 1
O43395	Gamma_24h	Gamma_24h.3	19547.877072661	57	18	0.0526315789473685	FALSE	0	Experiment 1
O43395	IC19_10h	IC19_10h.1	22107.8848032293	57	19	0	FALSE	0	Experiment 1
O43395	IC19_10h	IC19_10h.2	23339.1224868486	57	19	0	FALSE	0	Experiment 1
O43395	IC19_10h	IC19_10h.3	18771.6670823556	57	19	0	FALSE	0	Experiment 1
O43395	IC19_24h	IC19_24h.1	22344.2521102999	57	19	0	FALSE	0	Experiment 1
O43395	IC19_24h	IC19_24h.2	20751.7456389974	57	19	0	FALSE	0	Experiment 1
O43395	IC19_24h	IC19_24h.3	20132.6470731362	57	19	0	FALSE	0	Experiment 1
O43395	Mock_10h	Mock_10h.1	21967.3433122381	57	19	0	FALSE	0	Experiment 1
O43395	Mock_10h	Mock_10h.2	22060.1492236476	57	19	0	FALSE	0	Experiment 1
O43395	Mock_10h	Mock_10h.3	19984.8766938958	57	19	0	FALSE	0	Experiment 1
O43395	Mock_24h	Mock_24h.1	21147.2579855421	57	19	0	FALSE	0	Experiment 1
O43395	Mock_24h	Mock_24h.2	17818.962688735	57	19	0	FALSE	0	Experiment 1
O43395	Mock_24h	Mock_24h.3	21019.470593228	57	19	0	FALSE	0	Experiment 1
O43395	VIC_10h	VIC_10h.1	23488.3866811309	57	19	0	FALSE	0	Experiment 1
O43395	VIC_10h	VIC_10h.2	18820.6992622027	57	19	0	FALSE	0	Experiment 1
O43395	VIC_10h	VIC_10h.3	19317.958680891	57	19	0	FALSE	0	Experiment 1
O43395	VIC_24h	VIC_24h.1	21888.2104640417	57	19	0	FALSE	0	Experiment 1
O43395	VIC_24h	VIC_24h.2	23563.4672575138	57	19	0	FALSE	0	Experiment 1
O43395	VIC_24h	VIC_24h.3	21995.8897315032	57	19	0	FALSE	0	Experiment 1
O43396	Alpha_10h	Alpha_10h.1	51829.2322883188	48	16	0	FALSE	0	Experiment 1
O43396	Alpha_10h	Alpha_10h.2	48231.6261370566	48	16	0	FALSE	0	Experiment 1
O43396	Alpha_10h	Alpha_10h.3	49188.0908522675	48	16	0	FALSE	0	Experiment 1
O43396	Alpha_24h	Alpha_24h.1	49378.1332372963	48	16	0	FALSE	0	Experiment 1
O43396	Alpha_24h	Alpha_24h.2	48628.4523036079	48	16	0	FALSE	0	Experiment 1
O43396	Alpha_24h	Alpha_24h.3	51340.0297971189	48	16	0	FALSE	0	Experiment 1
O43396	Beta_10h	Beta_10h.1	51013.8874684076	48	16	0	FALSE	0	Experiment 1
O43396	Beta_10h	Beta_10h.2	47788.5152800479	48	16	0	FALSE	0	Experiment 1
O43396	Beta_10h	Beta_10h.3	47532.9973592965	48	16	0	FALSE	0	Experiment 1
O43396	Beta_24h	Beta_24h.1	49472.1609388943	48	16	0	FALSE	0	Experiment 1
O43396	Beta_24h	Beta_24h.2	48594.9563410868	48	16	0	FALSE	0	Experiment 1
O43396	Beta_24h	Beta_24h.3	50769.8063548831	48	16	0	FALSE	0	Experiment 1
O43396	Delta_10h	Delta_10h.1	48091.3255573427	48	16	0	FALSE	0	Experiment 1
O43396	Delta_10h	Delta_10h.2	46299.1700764994	48	16	0	FALSE	0	Experiment 1
O43396	Delta_10h	Delta_10h.3	48518.8048188286	48	16	0	FALSE	0	Experiment 1
O43396	Delta_24h	Delta_24h.1	47881.1021756638	48	16	0	FALSE	0	Experiment 1
O43396	Delta_24h	Delta_24h.2	48111.7842074975	48	16	0	FALSE	0	Experiment 1
O43396	Delta_24h	Delta_24h.3	51501.1854289644	48	16	0	FALSE	0	Experiment 1
O43396	Gamma_10h	Gamma_10h.1	41763.6559683718	48	16	0	FALSE	0	Experiment 1
O43396	Gamma_10h	Gamma_10h.2	48547.5462290932	48	16	0	FALSE	0	Experiment 1
O43396	Gamma_10h	Gamma_10h.3	46926.8365806176	48	16	0	FALSE	0	Experiment 1
O43396	Gamma_24h	Gamma_24h.1	50353.4472239274	48	16	0	FALSE	0	Experiment 1
O43396	Gamma_24h	Gamma_24h.2	49724.6833079343	48	16	0	FALSE	0	Experiment 1
O43396	Gamma_24h	Gamma_24h.3	50200.7423215398	48	16	0	FALSE	0	Experiment 1
O43396	IC19_10h	IC19_10h.1	47229.1669739956	48	16	0	FALSE	0	Experiment 1
O43396	IC19_10h	IC19_10h.2	49475.210023512	48	16	0	FALSE	0	Experiment 1
O43396	IC19_10h	IC19_10h.3	45250.8964282425	48	16	0	FALSE	0	Experiment 1
O43396	IC19_24h	IC19_24h.1	49491.3471713319	48	16	0	FALSE	0	Experiment 1
O43396	IC19_24h	IC19_24h.2	50684.9387940364	48	16	0	FALSE	0	Experiment 1
O43396	IC19_24h	IC19_24h.3	49712.958141125	48	16	0	FALSE	0	Experiment 1
O43396	Mock_10h	Mock_10h.1	51644.7036396963	48	16	0	FALSE	0	Experiment 1
O43396	Mock_10h	Mock_10h.2	49067.0442083694	48	16	0	FALSE	0	Experiment 1
O43396	Mock_10h	Mock_10h.3	49380.3559329766	48	16	0	FALSE	0	Experiment 1
O43396	Mock_24h	Mock_24h.1	51391.4363582512	48	16	0	FALSE	0	Experiment 1
O43396	Mock_24h	Mock_24h.2	51612.8854953395	48	16	0	FALSE	0	Experiment 1
O43396	Mock_24h	Mock_24h.3	51886.905634795	48	16	0	FALSE	0	Experiment 1
O43396	VIC_10h	VIC_10h.1	46384.1566415001	48	16	0	FALSE	0	Experiment 1
O43396	VIC_10h	VIC_10h.2	45755.7014655498	48	16	0	FALSE	0	Experiment 1
O43396	VIC_10h	VIC_10h.3	49116.858701995	48	16	0	FALSE	0	Experiment 1
O43396	VIC_24h	VIC_24h.1	52925.0372105315	48	16	0	FALSE	0	Experiment 1
O43396	VIC_24h	VIC_24h.2	51454.1933062122	48	16	0	FALSE	0	Experiment 1
O43396	VIC_24h	VIC_24h.3	55003.7721655588	48	16	0	FALSE	0	Experiment 1
O43399	Alpha_10h	Alpha_10h.1	95985.4307757659	72	24	0	FALSE	0	Experiment 1
O43399	Alpha_10h	Alpha_10h.2	85754.0790275153	72	23	0.0416666666666666	FALSE	0	Experiment 1
O43399	Alpha_10h	Alpha_10h.3	87295.526594279	72	24	0	FALSE	0	Experiment 1
O43399	Alpha_24h	Alpha_24h.1	96581.1285263225	72	24	0	FALSE	0	Experiment 1
O43399	Alpha_24h	Alpha_24h.2	93490.3450747738	72	24	0	FALSE	0	Experiment 1
O43399	Alpha_24h	Alpha_24h.3	91827.3415091965	72	24	0	FALSE	0	Experiment 1
O43399	Beta_10h	Beta_10h.1	84434.1929908572	72	24	0	FALSE	0	Experiment 1
O43399	Beta_10h	Beta_10h.2	86647.9029740037	72	24	0	FALSE	0	Experiment 1
O43399	Beta_10h	Beta_10h.3	82667.759057067	72	24	0	FALSE	0	Experiment 1
O43399	Beta_24h	Beta_24h.1	95664.9181751768	72	24	0	FALSE	0	Experiment 1
O43399	Beta_24h	Beta_24h.2	95722.9288733514	72	24	0	FALSE	0	Experiment 1
O43399	Beta_24h	Beta_24h.3	93282.605542366	72	24	0	FALSE	0	Experiment 1
O43399	Delta_10h	Delta_10h.1	87543.1820132993	72	24	0	FALSE	0	Experiment 1
O43399	Delta_10h	Delta_10h.2	82455.9254240732	72	24	0	FALSE	0	Experiment 1
O43399	Delta_10h	Delta_10h.3	82918.4550527936	72	24	0	FALSE	0	Experiment 1
O43399	Delta_24h	Delta_24h.1	91078.920635633	72	24	0	FALSE	0	Experiment 1
O43399	Delta_24h	Delta_24h.2	93298.350357277	72	24	0	FALSE	0	Experiment 1
O43399	Delta_24h	Delta_24h.3	92244.868978447	72	24	0	FALSE	0	Experiment 1
O43399	Gamma_10h	Gamma_10h.1	82262.1835224024	72	23	0.0416666666666666	FALSE	0	Experiment 1
O43399	Gamma_10h	Gamma_10h.2	92098.9277101884	72	24	0	FALSE	0	Experiment 1
O43399	Gamma_10h	Gamma_10h.3	90165.9984320016	72	24	0	FALSE	0	Experiment 1
O43399	Gamma_24h	Gamma_24h.1	88533.6320921108	72	23	0.0416666666666666	FALSE	0	Experiment 1
O43399	Gamma_24h	Gamma_24h.2	96133.7765058478	72	24	0	FALSE	0	Experiment 1
O43399	Gamma_24h	Gamma_24h.3	89363.7864117347	72	23	0.0416666666666666	FALSE	0	Experiment 1
O43399	IC19_10h	IC19_10h.1	87701.9292447579	72	24	0	FALSE	0	Experiment 1
O43399	IC19_10h	IC19_10h.2	87416.182455114	72	23	0.0416666666666666	FALSE	0	Experiment 1
O43399	IC19_10h	IC19_10h.3	78056.5832322984	72	24	0	FALSE	0	Experiment 1
O43399	IC19_24h	IC19_24h.1	95626.1308201697	72	24	0	FALSE	0	Experiment 1
O43399	IC19_24h	IC19_24h.2	91538.4592185909	72	24	0	FALSE	0	Experiment 1
O43399	IC19_24h	IC19_24h.3	92931.762455523	72	24	0	FALSE	0	Experiment 1
O43399	Mock_10h	Mock_10h.1	86978.1090031261	72	24	0	FALSE	0	Experiment 1
O43399	Mock_10h	Mock_10h.2	92208.6815447604	72	24	0	FALSE	0	Experiment 1
O43399	Mock_10h	Mock_10h.3	87680.4297365842	72	23	0.0416666666666666	FALSE	0	Experiment 1
O43399	Mock_24h	Mock_24h.1	95252.7609555527	72	24	0	FALSE	0	Experiment 1
O43399	Mock_24h	Mock_24h.2	93770.7942728758	72	24	0	FALSE	0	Experiment 1
O43399	Mock_24h	Mock_24h.3	94344.8425227509	72	24	0	FALSE	0	Experiment 1
O43399	VIC_10h	VIC_10h.1	89806.1317280898	72	24	0	FALSE	0	Experiment 1
O43399	VIC_10h	VIC_10h.2	84825.5267747925	72	24	0	FALSE	0	Experiment 1
O43399	VIC_10h	VIC_10h.3	87016.0199827747	72	24	0	FALSE	0	Experiment 1
O43399	VIC_24h	VIC_24h.1	91905.8246925714	72	23	0.0416666666666666	FALSE	0	Experiment 1
O43399	VIC_24h	VIC_24h.2	97276.2229691457	72	24	0	FALSE	0	Experiment 1
O43399	VIC_24h	VIC_24h.3	89229.1691410467	72	24	0	FALSE	0	Experiment 1
O43402	Alpha_10h	Alpha_10h.1	25848.1416697578	12	4	0	FALSE	0	Experiment 1
O43402	Alpha_10h	Alpha_10h.2	23891.6505013166	12	4	0	FALSE	0	Experiment 1
O43402	Alpha_10h	Alpha_10h.3	23431.0658975757	12	4	0	FALSE	0	Experiment 1
O43402	Alpha_24h	Alpha_24h.1	27995.2792102924	12	4	0	FALSE	0	Experiment 1
O43402	Alpha_24h	Alpha_24h.2	21223.3972881272	12	4	0	FALSE	0	Experiment 1
O43402	Alpha_24h	Alpha_24h.3	21235.7247081025	12	4	0	FALSE	0	Experiment 1
O43402	Beta_10h	Beta_10h.1	21547.10152316	12	4	0	FALSE	0	Experiment 1
O43402	Beta_10h	Beta_10h.2	21661.6092850472	12	4	0	FALSE	0	Experiment 1
O43402	Beta_10h	Beta_10h.3	23928.3005528899	12	4	0	FALSE	0	Experiment 1
O43402	Beta_24h	Beta_24h.1	25724.6030893283	12	4	0	FALSE	0	Experiment 1
O43402	Beta_24h	Beta_24h.2	25815.3647202486	12	4	0	FALSE	0	Experiment 1
O43402	Beta_24h	Beta_24h.3	11572.7528641633	12	4	0	FALSE	0	Experiment 1
O43402	Delta_10h	Delta_10h.1	24808.6940169279	12	4	0	FALSE	0	Experiment 1
O43402	Delta_10h	Delta_10h.2	21600.7457155324	12	4	0	FALSE	0	Experiment 1
O43402	Delta_10h	Delta_10h.3	21348.7148850002	12	4	0	FALSE	0	Experiment 1
O43402	Delta_24h	Delta_24h.1	24870.9103136909	12	3	0.25	FALSE	0	Experiment 1
O43402	Delta_24h	Delta_24h.2	27354.2773951725	12	4	0	FALSE	0	Experiment 1
O43402	Delta_24h	Delta_24h.3	27521.9813536619	12	4	0	FALSE	0	Experiment 1
O43402	Gamma_10h	Gamma_10h.1	20499.9431969913	12	4	0	FALSE	0	Experiment 1
O43402	Gamma_10h	Gamma_10h.2	21489.9885119097	12	4	0	FALSE	0	Experiment 1
O43402	Gamma_10h	Gamma_10h.3	25607.402303638	12	4	0	FALSE	0	Experiment 1
O43402	Gamma_24h	Gamma_24h.1	22286.5560800574	12	4	0	FALSE	0	Experiment 1
O43402	Gamma_24h	Gamma_24h.2	25317.8101116243	12	4	0	FALSE	0	Experiment 1
O43402	Gamma_24h	Gamma_24h.3	20988.4685834804	12	4	0	FALSE	0	Experiment 1
O43402	IC19_10h	IC19_10h.1	23024.044615415	12	4	0	FALSE	0	Experiment 1
O43402	IC19_10h	IC19_10h.2	20946.9341057285	12	4	0	FALSE	0	Experiment 1
O43402	IC19_10h	IC19_10h.3	17372.9120854028	12	4	0	FALSE	0	Experiment 1
O43402	IC19_24h	IC19_24h.1	27822.3269154248	12	4	0	FALSE	0	Experiment 1
O43402	IC19_24h	IC19_24h.2	24301.3890831441	12	4	0	FALSE	0	Experiment 1
O43402	IC19_24h	IC19_24h.3	24033.4890971973	12	4	0	FALSE	0	Experiment 1
O43402	Mock_10h	Mock_10h.1	27112.334171825	12	4	0	FALSE	0	Experiment 1
O43402	Mock_10h	Mock_10h.2	29150.4937565434	12	4	0	FALSE	0	Experiment 1
O43402	Mock_10h	Mock_10h.3	19363.9451044771	12	4	0	FALSE	0	Experiment 1
O43402	Mock_24h	Mock_24h.1	25192.1973069583	12	4	0	FALSE	0	Experiment 1
O43402	Mock_24h	Mock_24h.2	20596.6000265692	12	4	0	FALSE	0	Experiment 1
O43402	Mock_24h	Mock_24h.3	25385.0451477903	12	4	0	FALSE	0	Experiment 1
O43402	VIC_10h	VIC_10h.1	22633.5431674307	12	4	0	FALSE	0	Experiment 1
O43402	VIC_10h	VIC_10h.2	19993.5375057193	12	4	0	FALSE	0	Experiment 1
O43402	VIC_10h	VIC_10h.3	20666.4897626358	12	4	0	FALSE	0	Experiment 1
O43402	VIC_24h	VIC_24h.1	22508.8937169827	12	4	0	FALSE	0	Experiment 1
O43402	VIC_24h	VIC_24h.2	25315.2897346508	12	4	0	FALSE	0	Experiment 1
O43402	VIC_24h	VIC_24h.3	26808.3821588939	12	4	0	FALSE	0	Experiment 1
O43414	Alpha_10h	Alpha_10h.1	11687.0427166835	18	6	0	FALSE	0	Experiment 1
O43414	Alpha_10h	Alpha_10h.2	9407.01629923313	18	6	0	FALSE	0	Experiment 1
O43414	Alpha_10h	Alpha_10h.3	12807.5891064328	18	6	0	FALSE	0	Experiment 1
O43414	Alpha_24h	Alpha_24h.1	10895.9763197116	18	6	0	FALSE	0	Experiment 1
O43414	Alpha_24h	Alpha_24h.2	11862.9394176947	18	5	0.166666666666667	FALSE	0	Experiment 1
O43414	Alpha_24h	Alpha_24h.3	11512.5597559996	18	6	0	FALSE	0	Experiment 1
O43414	Beta_10h	Beta_10h.1	9808.28346631938	18	6	0	FALSE	0	Experiment 1
O43414	Beta_10h	Beta_10h.2	7959.5950915074	18	6	0	FALSE	0	Experiment 1
O43414	Beta_10h	Beta_10h.3	11285.797609908	18	6	0	FALSE	0	Experiment 1
O43414	Beta_24h	Beta_24h.1	8403.85968579217	18	6	0	FALSE	0	Experiment 1
O43414	Beta_24h	Beta_24h.2	8695.76197897809	18	6	0	FALSE	0	Experiment 1
O43414	Beta_24h	Beta_24h.3	8989.53949315295	18	6	0	FALSE	0	Experiment 1
O43414	Delta_10h	Delta_10h.1	10540.12171951	18	6	0	FALSE	0	Experiment 1
O43414	Delta_10h	Delta_10h.2	8914.80896592206	18	6	0	FALSE	0	Experiment 1
O43414	Delta_10h	Delta_10h.3	12308.9562853223	18	6	0	FALSE	0	Experiment 1
O43414	Delta_24h	Delta_24h.1	10197.1733076277	18	6	0	FALSE	0	Experiment 1
O43414	Delta_24h	Delta_24h.2	11345.0458063877	18	5	0.166666666666667	FALSE	0	Experiment 1
O43414	Delta_24h	Delta_24h.3	11255.9961844233	18	6	0	FALSE	0	Experiment 1
O43414	Gamma_10h	Gamma_10h.1	10279.6388925151	18	6	0	FALSE	0	Experiment 1
O43414	Gamma_10h	Gamma_10h.2	11845.7399116262	18	6	0	FALSE	0	Experiment 1
O43414	Gamma_10h	Gamma_10h.3	9123.51207002284	18	5	0.166666666666667	FALSE	0	Experiment 1
O43414	Gamma_24h	Gamma_24h.1	5416.24755556636	18	6	0	FALSE	0	Experiment 1
O43414	Gamma_24h	Gamma_24h.2	13740.8972951034	18	5	0.166666666666667	FALSE	0	Experiment 1
O43414	Gamma_24h	Gamma_24h.3	12308.2337864905	18	5	0.166666666666667	FALSE	0	Experiment 1
O43414	IC19_10h	IC19_10h.1	7494.35881675244	18	6	0	FALSE	0	Experiment 1
O43414	IC19_10h	IC19_10h.2	11595.3839493096	18	6	0	FALSE	0	Experiment 1
O43414	IC19_10h	IC19_10h.3	8952.44160253817	18	6	0	FALSE	0	Experiment 1
O43414	IC19_24h	IC19_24h.1	10832.7947749433	18	6	0	FALSE	0	Experiment 1
O43414	IC19_24h	IC19_24h.2	8032.14001747443	18	6	0	FALSE	0	Experiment 1
O43414	IC19_24h	IC19_24h.3	10582.2519616316	18	6	0	FALSE	0	Experiment 1
O43414	Mock_10h	Mock_10h.1	14116.814629802	18	6	0	FALSE	0	Experiment 1
O43414	Mock_10h	Mock_10h.2	12336.2521441161	18	6	0	FALSE	0	Experiment 1
O43414	Mock_10h	Mock_10h.3	12425.1011369572	18	6	0	FALSE	0	Experiment 1
O43414	Mock_24h	Mock_24h.1	11833.4934903521	18	6	0	FALSE	0	Experiment 1
O43414	Mock_24h	Mock_24h.2	12360.53599567	18	6	0	FALSE	0	Experiment 1
O43414	Mock_24h	Mock_24h.3	11446.4975870948	18	6	0	FALSE	0	Experiment 1
O43414	VIC_10h	VIC_10h.1	8925.36549224264	18	6	0	FALSE	0	Experiment 1
O43414	VIC_10h	VIC_10h.2	10161.8367303398	18	6	0	FALSE	0	Experiment 1
O43414	VIC_10h	VIC_10h.3	10955.4761684723	18	6	0	FALSE	0	Experiment 1
O43414	VIC_24h	VIC_24h.1	11365.3080988909	18	5	0.166666666666667	FALSE	0	Experiment 1
O43414	VIC_24h	VIC_24h.2	10824.3927396228	18	6	0	FALSE	0	Experiment 1
O43414	VIC_24h	VIC_24h.3	9934.42064848078	18	6	0	FALSE	0	Experiment 1
O43432	Alpha_10h	Alpha_10h.1	38678.2585785208	33	11	0	FALSE	0	Experiment 1
O43432	Alpha_10h	Alpha_10h.2	32418.5221011698	33	11	0	FALSE	0	Experiment 1
O43432	Alpha_10h	Alpha_10h.3	30871.1140263594	33	11	0	FALSE	0	Experiment 1
O43432	Alpha_24h	Alpha_24h.1	35847.6149000452	33	11	0	FALSE	0	Experiment 1
O43432	Alpha_24h	Alpha_24h.2	35466.9431044552	33	11	0	FALSE	0	Experiment 1
O43432	Alpha_24h	Alpha_24h.3	35419.065520366	33	11	0	FALSE	0	Experiment 1
O43432	Beta_10h	Beta_10h.1	33019.8408620437	33	11	0	FALSE	0	Experiment 1
O43432	Beta_10h	Beta_10h.2	31631.0248181531	33	11	0	FALSE	0	Experiment 1
O43432	Beta_10h	Beta_10h.3	34915.1162328434	33	11	0	FALSE	0	Experiment 1
O43432	Beta_24h	Beta_24h.1	39733.1267784497	33	11	0	FALSE	0	Experiment 1
O43432	Beta_24h	Beta_24h.2	39472.6094767451	33	11	0	FALSE	0	Experiment 1
O43432	Beta_24h	Beta_24h.3	41484.2422787522	33	11	0	FALSE	0	Experiment 1
O43432	Delta_10h	Delta_10h.1	34146.2337220152	33	11	0	FALSE	0	Experiment 1
O43432	Delta_10h	Delta_10h.2	33613.005350504	33	11	0	FALSE	0	Experiment 1
O43432	Delta_10h	Delta_10h.3	34535.8646134841	33	10	0.0909090909090909	FALSE	0	Experiment 1
O43432	Delta_24h	Delta_24h.1	34229.7005337195	33	11	0	FALSE	0	Experiment 1
O43432	Delta_24h	Delta_24h.2	33517.0197226249	33	11	0	FALSE	0	Experiment 1
O43432	Delta_24h	Delta_24h.3	34285.4644986616	33	11	0	FALSE	0	Experiment 1
O43432	Gamma_10h	Gamma_10h.1	34755.2479368641	33	11	0	FALSE	0	Experiment 1
O43432	Gamma_10h	Gamma_10h.2	34919.4388087741	33	11	0	FALSE	0	Experiment 1
O43432	Gamma_10h	Gamma_10h.3	36302.7049273083	33	11	0	FALSE	0	Experiment 1
O43432	Gamma_24h	Gamma_24h.1	34725.8050412632	33	11	0	FALSE	0	Experiment 1
O43432	Gamma_24h	Gamma_24h.2	39123.7771001788	33	11	0	FALSE	0	Experiment 1
O43432	Gamma_24h	Gamma_24h.3	36093.1038706974	33	11	0	FALSE	0	Experiment 1
O43432	IC19_10h	IC19_10h.1	34826.070470159	33	11	0	FALSE	0	Experiment 1
O43432	IC19_10h	IC19_10h.2	33611.1590692163	33	11	0	FALSE	0	Experiment 1
O43432	IC19_10h	IC19_10h.3	30263.77959271	33	11	0	FALSE	0	Experiment 1
O43432	IC19_24h	IC19_24h.1	35746.8103001209	33	11	0	FALSE	0	Experiment 1
O43432	IC19_24h	IC19_24h.2	36095.0510730836	33	11	0	FALSE	0	Experiment 1
O43432	IC19_24h	IC19_24h.3	34690.0610590532	33	11	0	FALSE	0	Experiment 1
O43432	Mock_10h	Mock_10h.1	34027.9841375107	33	11	0	FALSE	0	Experiment 1
O43432	Mock_10h	Mock_10h.2	35407.4096269845	33	11	0	FALSE	0	Experiment 1
O43432	Mock_10h	Mock_10h.3	34123.9758751155	33	11	0	FALSE	0	Experiment 1
O43432	Mock_24h	Mock_24h.1	37071.707178484	33	11	0	FALSE	0	Experiment 1
O43432	Mock_24h	Mock_24h.2	35170.7139788562	33	11	0	FALSE	0	Experiment 1
O43432	Mock_24h	Mock_24h.3	36815.7325387255	33	11	0	FALSE	0	Experiment 1
O43432	VIC_10h	VIC_10h.1	34863.2802431224	33	11	0	FALSE	0	Experiment 1
O43432	VIC_10h	VIC_10h.2	33164.5429475584	33	11	0	FALSE	0	Experiment 1
O43432	VIC_10h	VIC_10h.3	33881.8863438781	33	11	0	FALSE	0	Experiment 1
O43432	VIC_24h	VIC_24h.1	35938.1645661953	33	10	0.0909090909090909	FALSE	0	Experiment 1
O43432	VIC_24h	VIC_24h.2	40308.5365744798	33	11	0	FALSE	0	Experiment 1
O43432	VIC_24h	VIC_24h.3	39496.0062194305	33	11	0	FALSE	0	Experiment 1
O43447	Alpha_10h	Alpha_10h.1	14487.6141923248	36	12	0	FALSE	0	Experiment 1
O43447	Alpha_10h	Alpha_10h.2	16858.5663561263	36	12	0	FALSE	0	Experiment 1
O43447	Alpha_10h	Alpha_10h.3	16808.4340748709	36	12	0	FALSE	0	Experiment 1
O43447	Alpha_24h	Alpha_24h.1	16993.5745014533	36	12	0	FALSE	0	Experiment 1
O43447	Alpha_24h	Alpha_24h.2	16407.7504490776	36	12	0	FALSE	0	Experiment 1
O43447	Alpha_24h	Alpha_24h.3	16061.14548614	36	12	0	FALSE	0	Experiment 1
O43447	Beta_10h	Beta_10h.1	15814.395731788	36	12	0	FALSE	0	Experiment 1
O43447	Beta_10h	Beta_10h.2	17345.2027711306	36	12	0	FALSE	0	Experiment 1
O43447	Beta_10h	Beta_10h.3	17584.2633814532	36	12	0	FALSE	0	Experiment 1
O43447	Beta_24h	Beta_24h.1	15013.683089849	36	12	0	FALSE	0	Experiment 1
O43447	Beta_24h	Beta_24h.2	13895.2289870593	36	12	0	FALSE	0	Experiment 1
O43447	Beta_24h	Beta_24h.3	13409.4720004771	36	12	0	FALSE	0	Experiment 1
O43447	Delta_10h	Delta_10h.1	16663.4656691336	36	12	0	FALSE	0	Experiment 1
O43447	Delta_10h	Delta_10h.2	17844.6637414564	36	12	0	FALSE	0	Experiment 1
O43447	Delta_10h	Delta_10h.3	17419.5424735533	36	12	0	FALSE	0	Experiment 1
O43447	Delta_24h	Delta_24h.1	15117.9296266259	36	12	0	FALSE	0	Experiment 1
O43447	Delta_24h	Delta_24h.2	15419.4595450724	36	12	0	FALSE	0	Experiment 1
O43447	Delta_24h	Delta_24h.3	14892.7611166663	36	12	0	FALSE	0	Experiment 1
O43447	Gamma_10h	Gamma_10h.1	16889.0922460723	36	12	0	FALSE	0	Experiment 1
O43447	Gamma_10h	Gamma_10h.2	15726.9519707336	36	12	0	FALSE	0	Experiment 1
O43447	Gamma_10h	Gamma_10h.3	17124.1224403782	36	12	0	FALSE	0	Experiment 1
O43447	Gamma_24h	Gamma_24h.1	13595.0547519477	36	12	0	FALSE	0	Experiment 1
O43447	Gamma_24h	Gamma_24h.2	13822.4697498163	36	12	0	FALSE	0	Experiment 1
O43447	Gamma_24h	Gamma_24h.3	15270.7134148197	36	12	0	FALSE	0	Experiment 1
O43447	IC19_10h	IC19_10h.1	15708.6935051553	36	12	0	FALSE	0	Experiment 1
O43447	IC19_10h	IC19_10h.2	17450.1752482512	36	12	0	FALSE	0	Experiment 1
O43447	IC19_10h	IC19_10h.3	14751.8244810432	36	12	0	FALSE	0	Experiment 1
O43447	IC19_24h	IC19_24h.1	15879.5750996956	36	12	0	FALSE	0	Experiment 1
O43447	IC19_24h	IC19_24h.2	15262.6063426663	36	12	0	FALSE	0	Experiment 1
O43447	IC19_24h	IC19_24h.3	16111.7720666622	36	12	0	FALSE	0	Experiment 1
O43447	Mock_10h	Mock_10h.1	17273.5046636613	36	11	0.0833333333333334	FALSE	0	Experiment 1
O43447	Mock_10h	Mock_10h.2	17012.7155449848	36	12	0	FALSE	0	Experiment 1
O43447	Mock_10h	Mock_10h.3	15739.1862792509	36	12	0	FALSE	0	Experiment 1
O43447	Mock_24h	Mock_24h.1	17392.8017275855	36	12	0	FALSE	0	Experiment 1
O43447	Mock_24h	Mock_24h.2	17008.9718996922	36	12	0	FALSE	0	Experiment 1
O43447	Mock_24h	Mock_24h.3	16280.3960942354	36	12	0	FALSE	0	Experiment 1
O43447	VIC_10h	VIC_10h.1	17116.720448489	36	12	0	FALSE	0	Experiment 1
O43447	VIC_10h	VIC_10h.2	16391.8612223577	36	12	0	FALSE	0	Experiment 1
O43447	VIC_10h	VIC_10h.3	16993.2471212003	36	12	0	FALSE	0	Experiment 1
O43447	VIC_24h	VIC_24h.1	18090.8659986726	36	12	0	FALSE	0	Experiment 1
O43447	VIC_24h	VIC_24h.2	16899.8562438277	36	12	0	FALSE	0	Experiment 1
O43447	VIC_24h	VIC_24h.3	15225.0468066048	36	12	0	FALSE	0	Experiment 1
O43462	Alpha_10h	Alpha_10h.1	20190.0224764812	3	1	0	FALSE	0	Experiment 1
O43462	Alpha_10h	Alpha_10h.2	17828.2131456073	3	1	0	FALSE	0	Experiment 1
O43462	Alpha_10h	Alpha_10h.3	18829.2316364201	3	1	0	FALSE	0	Experiment 1
O43462	Alpha_24h	Alpha_24h.1	20237.5798443329	3	1	0	FALSE	0	Experiment 1
O43462	Alpha_24h	Alpha_24h.2	16254.7718321536	3	1	0	FALSE	0	Experiment 1
O43462	Alpha_24h	Alpha_24h.3	17244.9058815534	3	1	0	FALSE	0	Experiment 1
O43462	Beta_10h	Beta_10h.1	16188.5491464676	3	1	0	FALSE	0	Experiment 1
O43462	Beta_10h	Beta_10h.2	13223.9927937853	3	1	0	FALSE	0	Experiment 1
O43462	Beta_10h	Beta_10h.3	25012.5243230974	3	1	0	FALSE	0	Experiment 1
O43462	Beta_24h	Beta_24h.1	15456.4952506369	3	1	0	FALSE	0	Experiment 1
O43462	Beta_24h	Beta_24h.2	18662.1670325487	3	1	0	FALSE	0	Experiment 1
O43462	Beta_24h	Beta_24h.3	11875.49663068	3	1	0	FALSE	0	Experiment 1
O43462	Delta_10h	Delta_10h.1	16202.7818184061	3	1	0	FALSE	0	Experiment 1
O43462	Delta_10h	Delta_10h.2	14146.9111669545	3	1	0	FALSE	0	Experiment 1
O43462	Delta_10h	Delta_10h.3	16702.8824822396	3	1	0	FALSE	0	Experiment 1
O43462	Delta_24h	Delta_24h.1	27313.3408929457	3	1	0	FALSE	0	Experiment 1
O43462	Delta_24h	Delta_24h.2	22139.1127884552	3	1	0	FALSE	0	Experiment 1
O43462	Delta_24h	Delta_24h.3	20632.5091987732	3	1	0	FALSE	0	Experiment 1
O43462	Gamma_10h	Gamma_10h.1	12189.1738332566	3	1	0	FALSE	0	Experiment 1
O43462	Gamma_10h	Gamma_10h.2	28345.0808600907	3	1	0	FALSE	0	Experiment 1
O43462	Gamma_10h	Gamma_10h.3	19331.1552194646	3	1	0	FALSE	0	Experiment 1
O43462	Gamma_24h	Gamma_24h.1	28447.9451418771	3	1	0	FALSE	0	Experiment 1
O43462	Gamma_24h	Gamma_24h.2	20934.3949667146	3	1	0	FALSE	0	Experiment 1
O43462	Gamma_24h	Gamma_24h.3	17189.4768594234	3	1	0	FALSE	0	Experiment 1
O43462	IC19_10h	IC19_10h.1	29064.308809175	3	1	0	FALSE	0	Experiment 1
O43462	IC19_10h	IC19_10h.2	14970.9432939984	3	1	0	FALSE	0	Experiment 1
O43462	IC19_10h	IC19_10h.3	15660.6073269963	3	1	0	FALSE	0	Experiment 1
O43462	IC19_24h	IC19_24h.1	20808.1108054222	3	1	0	FALSE	0	Experiment 1
O43462	IC19_24h	IC19_24h.2	16694.6418879979	3	1	0	FALSE	0	Experiment 1
O43462	IC19_24h	IC19_24h.3	20087.8109184068	3	1	0	FALSE	0	Experiment 1
O43462	Mock_10h	Mock_10h.1	21144.0122786574	3	1	0	FALSE	0	Experiment 1
O43462	Mock_10h	Mock_10h.2	16199.2825514991	3	1	0	FALSE	0	Experiment 1
O43462	Mock_10h	Mock_10h.3	16020.8510331071	3	1	0	FALSE	0	Experiment 1
O43462	Mock_24h	Mock_24h.1	18961.4219421691	3	1	0	FALSE	0	Experiment 1
O43462	Mock_24h	Mock_24h.2	19421.7750111771	3	1	0	FALSE	0	Experiment 1
O43462	Mock_24h	Mock_24h.3	18697.2906813627	3	1	0	FALSE	0	Experiment 1
O43462	VIC_10h	VIC_10h.1	18651.1352072288	3	1	0	FALSE	0	Experiment 1
O43462	VIC_10h	VIC_10h.2	16821.7597081757	3	1	0	FALSE	0	Experiment 1
O43462	VIC_10h	VIC_10h.3	14070.6083206025	3	1	0	FALSE	0	Experiment 1
O43462	VIC_24h	VIC_24h.1	16083.1078548476	3	1	0	FALSE	0	Experiment 1
O43462	VIC_24h	VIC_24h.2	19573.2429388713	3	1	0	FALSE	0	Experiment 1
O43462	VIC_24h	VIC_24h.3	22266.981320548	3	1	0	FALSE	0	Experiment 1
O43464	Alpha_10h	Alpha_10h.1	22504.2416488119	6	2	0	FALSE	0	Experiment 1
O43464	Alpha_10h	Alpha_10h.2	18071.5698126002	6	2	0	FALSE	0	Experiment 1
O43464	Alpha_10h	Alpha_10h.3	19924.312645409	6	2	0	FALSE	0	Experiment 1
O43464	Alpha_24h	Alpha_24h.1	24374.4374943104	6	2	0	FALSE	0	Experiment 1
O43464	Alpha_24h	Alpha_24h.2	22356.930110209	6	2	0	FALSE	0	Experiment 1
O43464	Alpha_24h	Alpha_24h.3	14360.6064049425	6	2	0	FALSE	0	Experiment 1
O43464	Beta_10h	Beta_10h.1	6464.87617892869	6	2	0	FALSE	0	Experiment 1
O43464	Beta_10h	Beta_10h.2	28008.4471883811	6	2	0	FALSE	0	Experiment 1
O43464	Beta_10h	Beta_10h.3	29026.2383127768	6	2	0	FALSE	0	Experiment 1
O43464	Beta_24h	Beta_24h.1	20036.1411148952	6	2	0	FALSE	0	Experiment 1
O43464	Beta_24h	Beta_24h.2	15782.0316919581	6	2	0	FALSE	0	Experiment 1
O43464	Beta_24h	Beta_24h.3	19543.7212450938	6	2	0	FALSE	0	Experiment 1
O43464	Delta_10h	Delta_10h.1	13500.8579321422	6	2	0	FALSE	0	Experiment 1
O43464	Delta_10h	Delta_10h.2	24744.5526437406	6	2	0	FALSE	0	Experiment 1
O43464	Delta_10h	Delta_10h.3	27890.6785026634	6	2	0	FALSE	0	Experiment 1
O43464	Delta_24h	Delta_24h.1	19348.0292202338	6	2	0	FALSE	0	Experiment 1
O43464	Delta_24h	Delta_24h.2	22044.5293784622	6	2	0	FALSE	0	Experiment 1
O43464	Delta_24h	Delta_24h.3	21384.8722755419	6	2	0	FALSE	0	Experiment 1
O43464	Gamma_10h	Gamma_10h.1	25214.7432937488	6	2	0	FALSE	0	Experiment 1
O43464	Gamma_10h	Gamma_10h.2	25364.0015499366	6	2	0	FALSE	0	Experiment 1
O43464	Gamma_10h	Gamma_10h.3	11104.0161545119	6	2	0	FALSE	0	Experiment 1
O43464	Gamma_24h	Gamma_24h.1	18046.2164273388	6	2	0	FALSE	0	Experiment 1
O43464	Gamma_24h	Gamma_24h.2	24727.853884263	6	2	0	FALSE	0	Experiment 1
O43464	Gamma_24h	Gamma_24h.3	8642.5903406659	6	2	0	FALSE	0	Experiment 1
O43464	IC19_10h	IC19_10h.1	16623.8085777515	6	2	0	FALSE	0	Experiment 1
O43464	IC19_10h	IC19_10h.2	19410.6110588931	6	2	0	FALSE	0	Experiment 1
O43464	IC19_10h	IC19_10h.3	26019.4018939239	6	2	0	FALSE	0	Experiment 1
O43464	IC19_24h	IC19_24h.1	8440.02075742043	6	2	0	FALSE	0	Experiment 1
O43464	IC19_24h	IC19_24h.2	21898.4988642014	6	2	0	FALSE	0	Experiment 1
O43464	IC19_24h	IC19_24h.3	22408.6699463405	6	2	0	FALSE	0	Experiment 1
O43464	Mock_10h	Mock_10h.1	18063.6607750955	6	2	0	FALSE	0	Experiment 1
O43464	Mock_10h	Mock_10h.2	16695.8045772032	6	2	0	FALSE	0	Experiment 1
O43464	Mock_10h	Mock_10h.3	29569.2371948361	6	2	0	FALSE	0	Experiment 1
O43464	Mock_24h	Mock_24h.1	22793.6040461488	6	2	0	FALSE	0	Experiment 1
O43464	Mock_24h	Mock_24h.2	13294.7501203551	6	2	0	FALSE	0	Experiment 1
O43464	Mock_24h	Mock_24h.3	23950.359011752	6	2	0	FALSE	0	Experiment 1
O43464	VIC_10h	VIC_10h.1	8586.86641973254	6	2	0	FALSE	0	Experiment 1
O43464	VIC_10h	VIC_10h.2	28312.5276034334	6	2	0	FALSE	0	Experiment 1
O43464	VIC_10h	VIC_10h.3	27575.5187501656	6	2	0	FALSE	0	Experiment 1
O43464	VIC_24h	VIC_24h.1	9042.86880849158	6	2	0	FALSE	0	Experiment 1
O43464	VIC_24h	VIC_24h.2	22233.5147805	6	2	0	FALSE	0	Experiment 1
O43464	VIC_24h	VIC_24h.3	26928.7832079877	6	2	0	FALSE	0	Experiment 1
O43488	Alpha_10h	Alpha_10h.1	31700.6047857163	36	12	0	FALSE	0	Experiment 1
O43488	Alpha_10h	Alpha_10h.2	31766.5050422469	36	12	0	FALSE	0	Experiment 1
O43488	Alpha_10h	Alpha_10h.3	31805.3457670325	36	12	0	FALSE	0	Experiment 1
O43488	Alpha_24h	Alpha_24h.1	32190.7087958335	36	11	0.0833333333333334	FALSE	0	Experiment 1
O43488	Alpha_24h	Alpha_24h.2	32282.0470082832	36	11	0.0833333333333334	FALSE	0	Experiment 1
O43488	Alpha_24h	Alpha_24h.3	32321.4546553282	36	12	0	FALSE	0	Experiment 1
O43488	Beta_10h	Beta_10h.1	28855.3604027319	36	12	0	FALSE	0	Experiment 1
O43488	Beta_10h	Beta_10h.2	31003.642675586	36	12	0	FALSE	0	Experiment 1
O43488	Beta_10h	Beta_10h.3	26723.4868464375	36	12	0	FALSE	0	Experiment 1
O43488	Beta_24h	Beta_24h.1	34743.9497920408	36	12	0	FALSE	0	Experiment 1
O43488	Beta_24h	Beta_24h.2	31587.3497760994	36	12	0	FALSE	0	Experiment 1
O43488	Beta_24h	Beta_24h.3	34143.0094816416	36	12	0	FALSE	0	Experiment 1
O43488	Delta_10h	Delta_10h.1	29478.1976268725	36	11	0.0833333333333334	FALSE	0	Experiment 1
O43488	Delta_10h	Delta_10h.2	29814.1450030583	36	12	0	FALSE	0	Experiment 1
O43488	Delta_10h	Delta_10h.3	30636.9449975511	36	12	0	FALSE	0	Experiment 1
O43488	Delta_24h	Delta_24h.1	30892.2787890622	36	12	0	FALSE	0	Experiment 1
O43488	Delta_24h	Delta_24h.2	34486.6944833822	36	11	0.0833333333333334	FALSE	0	Experiment 1
O43488	Delta_24h	Delta_24h.3	30588.3103604714	36	12	0	FALSE	0	Experiment 1
O43488	Gamma_10h	Gamma_10h.1	28828.9618837962	36	12	0	FALSE	0	Experiment 1
O43488	Gamma_10h	Gamma_10h.2	27750.8677884767	36	11	0.0833333333333334	FALSE	0	Experiment 1
O43488	Gamma_10h	Gamma_10h.3	27030.5526476211	36	12	0	FALSE	0	Experiment 1
O43488	Gamma_24h	Gamma_24h.1	32371.6830558866	36	12	0	FALSE	0	Experiment 1
O43488	Gamma_24h	Gamma_24h.2	34233.2781961073	36	12	0	FALSE	0	Experiment 1
O43488	Gamma_24h	Gamma_24h.3	30662.6987613733	36	12	0	FALSE	0	Experiment 1
O43488	IC19_10h	IC19_10h.1	29599.8549085749	36	11	0.0833333333333334	FALSE	0	Experiment 1
O43488	IC19_10h	IC19_10h.2	31645.5055510037	36	12	0	FALSE	0	Experiment 1
O43488	IC19_10h	IC19_10h.3	33834.9192470195	36	12	0	FALSE	0	Experiment 1
O43488	IC19_24h	IC19_24h.1	34575.3367572794	36	12	0	FALSE	0	Experiment 1
O43488	IC19_24h	IC19_24h.2	33066.4337841822	36	11	0.0833333333333334	FALSE	0	Experiment 1
O43488	IC19_24h	IC19_24h.3	33072.6379306976	36	12	0	FALSE	0	Experiment 1
O43488	Mock_10h	Mock_10h.1	33436.6447737457	36	10	0.166666666666667	FALSE	0	Experiment 1
O43488	Mock_10h	Mock_10h.2	34519.3696514355	36	11	0.0833333333333334	FALSE	0	Experiment 1
O43488	Mock_10h	Mock_10h.3	29122.9626055893	36	12	0	FALSE	0	Experiment 1
O43488	Mock_24h	Mock_24h.1	32596.34572282	36	11	0.0833333333333334	FALSE	0	Experiment 1
O43488	Mock_24h	Mock_24h.2	31600.4173835374	36	12	0	FALSE	0	Experiment 1
O43488	Mock_24h	Mock_24h.3	31636.0476263765	36	12	0	FALSE	0	Experiment 1
O43488	VIC_10h	VIC_10h.1	32792.7463263279	36	12	0	FALSE	0	Experiment 1
O43488	VIC_10h	VIC_10h.2	29792.8580458676	36	12	0	FALSE	0	Experiment 1
O43488	VIC_10h	VIC_10h.3	28826.3199495196	36	10	0.166666666666667	FALSE	0	Experiment 1
O43488	VIC_24h	VIC_24h.1	32646.3623528685	36	12	0	FALSE	0	Experiment 1
O43488	VIC_24h	VIC_24h.2	34576.973825116	36	12	0	FALSE	0	Experiment 1
O43488	VIC_24h	VIC_24h.3	33689.8743793242	36	11	0.0833333333333334	FALSE	0	Experiment 1
O43490	Alpha_10h	Alpha_10h.1	19463.2958543104	27	9	0	FALSE	0	Experiment 1
O43490	Alpha_10h	Alpha_10h.2	18292.7430417997	27	9	0	FALSE	0	Experiment 1
O43490	Alpha_10h	Alpha_10h.3	19575.0061367599	27	9	0	FALSE	0	Experiment 1
O43490	Alpha_24h	Alpha_24h.1	14859.0488156362	27	9	0	FALSE	0	Experiment 1
O43490	Alpha_24h	Alpha_24h.2	16189.5518878915	27	9	0	FALSE	0	Experiment 1
O43490	Alpha_24h	Alpha_24h.3	15583.916438254	27	9	0	FALSE	0	Experiment 1
O43490	Beta_10h	Beta_10h.1	16704.6271659301	27	9	0	FALSE	0	Experiment 1
O43490	Beta_10h	Beta_10h.2	17749.3674712568	27	9	0	FALSE	0	Experiment 1
O43490	Beta_10h	Beta_10h.3	17159.4285189392	27	9	0	FALSE	0	Experiment 1
O43490	Beta_24h	Beta_24h.1	16270.5897307783	27	9	0	FALSE	0	Experiment 1
O43490	Beta_24h	Beta_24h.2	14601.4027531033	27	8	0.111111111111111	FALSE	0	Experiment 1
O43490	Beta_24h	Beta_24h.3	18599.1525781866	27	9	0	FALSE	0	Experiment 1
O43490	Delta_10h	Delta_10h.1	16406.519131765	27	9	0	FALSE	0	Experiment 1
O43490	Delta_10h	Delta_10h.2	15484.8522733181	27	9	0	FALSE	0	Experiment 1
O43490	Delta_10h	Delta_10h.3	16026.8972703565	27	9	0	FALSE	0	Experiment 1
O43490	Delta_24h	Delta_24h.1	14266.2119815044	27	9	0	FALSE	0	Experiment 1
O43490	Delta_24h	Delta_24h.2	14163.6356750282	27	9	0	FALSE	0	Experiment 1
O43490	Delta_24h	Delta_24h.3	13188.497551364	27	9	0	FALSE	0	Experiment 1
O43490	Gamma_10h	Gamma_10h.1	15121.0908098121	27	8	0.111111111111111	FALSE	0	Experiment 1
O43490	Gamma_10h	Gamma_10h.2	16513.853787048	27	9	0	FALSE	0	Experiment 1
O43490	Gamma_10h	Gamma_10h.3	17132.5095008305	27	9	0	FALSE	0	Experiment 1
O43490	Gamma_24h	Gamma_24h.1	14542.3344954603	27	9	0	FALSE	0	Experiment 1
O43490	Gamma_24h	Gamma_24h.2	14847.5632180593	27	9	0	FALSE	0	Experiment 1
O43490	Gamma_24h	Gamma_24h.3	15662.0768406278	27	9	0	FALSE	0	Experiment 1
O43490	IC19_10h	IC19_10h.1	18102.7897668758	27	9	0	FALSE	0	Experiment 1
O43490	IC19_10h	IC19_10h.2	18148.0601737619	27	9	0	FALSE	0	Experiment 1
O43490	IC19_10h	IC19_10h.3	18453.7933428737	27	9	0	FALSE	0	Experiment 1
O43490	IC19_24h	IC19_24h.1	14003.5944192925	27	9	0	FALSE	0	Experiment 1
O43490	IC19_24h	IC19_24h.2	16749.3422378796	27	9	0	FALSE	0	Experiment 1
O43490	IC19_24h	IC19_24h.3	16172.6008332428	27	9	0	FALSE	0	Experiment 1
O43490	Mock_10h	Mock_10h.1	15129.819052416	27	9	0	FALSE	0	Experiment 1
O43490	Mock_10h	Mock_10h.2	15875.5707966144	27	9	0	FALSE	0	Experiment 1
O43490	Mock_10h	Mock_10h.3	16437.1720223033	27	9	0	FALSE	0	Experiment 1
O43490	Mock_24h	Mock_24h.1	16115.5939456484	27	9	0	FALSE	0	Experiment 1
O43490	Mock_24h	Mock_24h.2	17555.7031578833	27	9	0	FALSE	0	Experiment 1
O43490	Mock_24h	Mock_24h.3	17127.8993022711	27	9	0	FALSE	0	Experiment 1
O43490	VIC_10h	VIC_10h.1	16863.3726535878	27	9	0	FALSE	0	Experiment 1
O43490	VIC_10h	VIC_10h.2	18916.579391407	27	9	0	FALSE	0	Experiment 1
O43490	VIC_10h	VIC_10h.3	17278.5172377005	27	9	0	FALSE	0	Experiment 1
O43490	VIC_24h	VIC_24h.1	14981.0974457707	27	9	0	FALSE	0	Experiment 1
O43490	VIC_24h	VIC_24h.2	16349.341456321	27	8	0.111111111111111	FALSE	0	Experiment 1
O43490	VIC_24h	VIC_24h.3	17356.3870479427	27	9	0	FALSE	0	Experiment 1
O43491	Alpha_10h	Alpha_10h.1	37941.2097639205	207	69	0	FALSE	0	Experiment 1
O43491	Alpha_10h	Alpha_10h.2	35686.1362381021	207	69	0	FALSE	0	Experiment 1
O43491	Alpha_10h	Alpha_10h.3	35073.0109882825	207	69	0	FALSE	0	Experiment 1
O43491	Alpha_24h	Alpha_24h.1	36267.4835571688	207	69	0	FALSE	0	Experiment 1
O43491	Alpha_24h	Alpha_24h.2	35758.8889155707	207	69	0	FALSE	0	Experiment 1
O43491	Alpha_24h	Alpha_24h.3	36182.0766563508	207	69	0	FALSE	0	Experiment 1
O43491	Beta_10h	Beta_10h.1	35901.7974560772	207	69	0	FALSE	0	Experiment 1
O43491	Beta_10h	Beta_10h.2	35814.1004354297	207	69	0	FALSE	0	Experiment 1
O43491	Beta_10h	Beta_10h.3	34761.4459803382	207	69	0	FALSE	0	Experiment 1
O43491	Beta_24h	Beta_24h.1	35104.665859799	207	69	0	FALSE	0	Experiment 1
O43491	Beta_24h	Beta_24h.2	35494.7576512529	207	69	0	FALSE	0	Experiment 1
O43491	Beta_24h	Beta_24h.3	37895.9033000108	207	69	0	FALSE	0	Experiment 1
O43491	Delta_10h	Delta_10h.1	36046.0199673396	207	69	0	FALSE	0	Experiment 1
O43491	Delta_10h	Delta_10h.2	36255.3967045955	207	69	0	FALSE	0	Experiment 1
O43491	Delta_10h	Delta_10h.3	35220.863954962	207	69	0	FALSE	0	Experiment 1
O43491	Delta_24h	Delta_24h.1	36952.709593669	207	69	0	FALSE	0	Experiment 1
O43491	Delta_24h	Delta_24h.2	37822.8559436049	207	69	0	FALSE	0	Experiment 1
O43491	Delta_24h	Delta_24h.3	37224.9888910676	207	68	0.0144927536231884	FALSE	0	Experiment 1
O43491	Gamma_10h	Gamma_10h.1	34050.2406347859	207	69	0	FALSE	0	Experiment 1
O43491	Gamma_10h	Gamma_10h.2	36582.4250176953	207	69	0	FALSE	0	Experiment 1
O43491	Gamma_10h	Gamma_10h.3	37174.4620169889	207	69	0	FALSE	0	Experiment 1
O43491	Gamma_24h	Gamma_24h.1	36966.5120223575	207	69	0	FALSE	0	Experiment 1
O43491	Gamma_24h	Gamma_24h.2	37386.7129328393	207	69	0	FALSE	0	Experiment 1
O43491	Gamma_24h	Gamma_24h.3	35248.8623586993	207	69	0	FALSE	0	Experiment 1
O43491	IC19_10h	IC19_10h.1	36068.2068329351	207	69	0	FALSE	0	Experiment 1
O43491	IC19_10h	IC19_10h.2	33928.7678407372	207	69	0	FALSE	0	Experiment 1
O43491	IC19_10h	IC19_10h.3	33169.230277672	207	69	0	FALSE	0	Experiment 1
O43491	IC19_24h	IC19_24h.1	38185.4724831054	207	69	0	FALSE	0	Experiment 1
O43491	IC19_24h	IC19_24h.2	37649.4232816723	207	69	0	FALSE	0	Experiment 1
O43491	IC19_24h	IC19_24h.3	37420.5480722006	207	69	0	FALSE	0	Experiment 1
O43491	Mock_10h	Mock_10h.1	36714.5192667995	207	69	0	FALSE	0	Experiment 1
O43491	Mock_10h	Mock_10h.2	36668.4829622199	207	69	0	FALSE	0	Experiment 1
O43491	Mock_10h	Mock_10h.3	36817.169669381	207	69	0	FALSE	0	Experiment 1
O43491	Mock_24h	Mock_24h.1	38350.1370690932	207	69	0	FALSE	0	Experiment 1
O43491	Mock_24h	Mock_24h.2	36550.4605567826	207	69	0	FALSE	0	Experiment 1
O43491	Mock_24h	Mock_24h.3	37454.0723791167	207	69	0	FALSE	0	Experiment 1
O43491	VIC_10h	VIC_10h.1	35906.2611700298	207	69	0	FALSE	0	Experiment 1
O43491	VIC_10h	VIC_10h.2	34932.5940184687	207	69	0	FALSE	0	Experiment 1
O43491	VIC_10h	VIC_10h.3	35272.1661861375	207	69	0	FALSE	0	Experiment 1
O43491	VIC_24h	VIC_24h.1	36723.1560350062	207	69	0	FALSE	0	Experiment 1
O43491	VIC_24h	VIC_24h.2	38066.2020679583	207	69	0	FALSE	0	Experiment 1
O43491	VIC_24h	VIC_24h.3	37449.2286557029	207	69	0	FALSE	0	Experiment 1
O43493	Alpha_10h	Alpha_10h.1	8217.97755783925	15	5	0	FALSE	0	Experiment 1
O43493	Alpha_10h	Alpha_10h.2	6966.94749011862	15	5	0	FALSE	0	Experiment 1
O43493	Alpha_10h	Alpha_10h.3	7297.02567513544	15	5	0	FALSE	0	Experiment 1
O43493	Alpha_24h	Alpha_24h.1	5143.45708339878	15	5	0	FALSE	0	Experiment 1
O43493	Alpha_24h	Alpha_24h.2	5117.26283138639	15	5	0	FALSE	0	Experiment 1
O43493	Alpha_24h	Alpha_24h.3	4963.90464074722	15	5	0	FALSE	0	Experiment 1
O43493	Beta_10h	Beta_10h.1	6655.5583702389	15	5	0	FALSE	0	Experiment 1
O43493	Beta_10h	Beta_10h.2	6516.14399934571	15	5	0	FALSE	0	Experiment 1
O43493	Beta_10h	Beta_10h.3	6420.67910079785	15	5	0	FALSE	0	Experiment 1
O43493	Beta_24h	Beta_24h.1	4254.14636304746	15	4	0.2	FALSE	0	Experiment 1
O43493	Beta_24h	Beta_24h.2	3739.53358093563	15	5	0	FALSE	0	Experiment 1
O43493	Beta_24h	Beta_24h.3	4660.69750528571	15	5	0	FALSE	0	Experiment 1
O43493	Delta_10h	Delta_10h.1	6341.09355591224	15	5	0	FALSE	0	Experiment 1
O43493	Delta_10h	Delta_10h.2	5981.35685309702	15	5	0	FALSE	0	Experiment 1
O43493	Delta_10h	Delta_10h.3	5147.46248200706	15	5	0	FALSE	0	Experiment 1
O43493	Delta_24h	Delta_24h.1	2775.60021889207	15	5	0	FALSE	0	Experiment 1
O43493	Delta_24h	Delta_24h.2	3097.25519396118	15	5	0	FALSE	0	Experiment 1
O43493	Delta_24h	Delta_24h.3	4508.45821125401	15	4	0.2	FALSE	0	Experiment 1
O43493	Gamma_10h	Gamma_10h.1	6181.96320301606	15	5	0	FALSE	0	Experiment 1
O43493	Gamma_10h	Gamma_10h.2	8255.94740898888	15	5	0	FALSE	0	Experiment 1
O43493	Gamma_10h	Gamma_10h.3	7807.2734093882	15	5	0	FALSE	0	Experiment 1
O43493	Gamma_24h	Gamma_24h.1	5075.16277934617	15	4	0.2	FALSE	0	Experiment 1
O43493	Gamma_24h	Gamma_24h.2	5365.03914328989	15	5	0	FALSE	0	Experiment 1
O43493	Gamma_24h	Gamma_24h.3	4127.87631395569	15	5	0	FALSE	0	Experiment 1
O43493	IC19_10h	IC19_10h.1	7207.11335692991	15	5	0	FALSE	0	Experiment 1
O43493	IC19_10h	IC19_10h.2	6176.46511438266	15	5	0	FALSE	0	Experiment 1
O43493	IC19_10h	IC19_10h.3	4909.72929120149	15	5	0	FALSE	0	Experiment 1
O43493	IC19_24h	IC19_24h.1	4080.94665214694	15	5	0	FALSE	0	Experiment 1
O43493	IC19_24h	IC19_24h.2	4959.52253090604	15	5	0	FALSE	0	Experiment 1
O43493	IC19_24h	IC19_24h.3	4304.44395822585	15	5	0	FALSE	0	Experiment 1
O43493	Mock_10h	Mock_10h.1	8692.45739094259	15	5	0	FALSE	0	Experiment 1
O43493	Mock_10h	Mock_10h.2	7670.72312298916	15	5	0	FALSE	0	Experiment 1
O43493	Mock_10h	Mock_10h.3	7286.90096373878	15	5	0	FALSE	0	Experiment 1
O43493	Mock_24h	Mock_24h.1	8520.73267582967	15	5	0	FALSE	0	Experiment 1
O43493	Mock_24h	Mock_24h.2	6227.30623080347	15	5	0	FALSE	0	Experiment 1
O43493	Mock_24h	Mock_24h.3	9662.87342444365	15	5	0	FALSE	0	Experiment 1
O43493	VIC_10h	VIC_10h.1	6722.40439983785	15	5	0	FALSE	0	Experiment 1
O43493	VIC_10h	VIC_10h.2	7600.71147149574	15	5	0	FALSE	0	Experiment 1
O43493	VIC_10h	VIC_10h.3	6971.68460426917	15	5	0	FALSE	0	Experiment 1
O43493	VIC_24h	VIC_24h.1	4789.11765094634	15	5	0	FALSE	0	Experiment 1
O43493	VIC_24h	VIC_24h.2	3585.50706414602	15	5	0	FALSE	0	Experiment 1
O43493	VIC_24h	VIC_24h.3	5817.953325595	15	5	0	FALSE	0	Experiment 1
O43504	Alpha_10h	Alpha_10h.1	11752.1123517809	9	3	0	FALSE	0	Experiment 1
O43504	Alpha_10h	Alpha_10h.2	15798.8159898788	9	3	0	FALSE	0	Experiment 1
O43504	Alpha_10h	Alpha_10h.3	14118.3658286974	9	3	0	FALSE	0	Experiment 1
O43504	Alpha_24h	Alpha_24h.1	11494.7921873279	9	3	0	FALSE	0	Experiment 1
O43504	Alpha_24h	Alpha_24h.2	9826.67985326308	9	3	0	FALSE	0	Experiment 1
O43504	Alpha_24h	Alpha_24h.3	9563.61290836341	9	3	0	FALSE	0	Experiment 1
O43504	Beta_10h	Beta_10h.1	9196.16092355122	9	3	0	FALSE	0	Experiment 1
O43504	Beta_10h	Beta_10h.2	14182.4740690084	9	3	0	FALSE	0	Experiment 1
O43504	Beta_10h	Beta_10h.3	12586.2360711104	9	3	0	FALSE	0	Experiment 1
O43504	Beta_24h	Beta_24h.1	9668.95308419052	9	3	0	FALSE	0	Experiment 1
O43504	Beta_24h	Beta_24h.2	14318.5551144664	9	2	0.333333333333333	FALSE	0	Experiment 1
O43504	Beta_24h	Beta_24h.3	10705.5067836234	9	3	0	FALSE	0	Experiment 1
O43504	Delta_10h	Delta_10h.1	12139.0747242992	9	3	0	FALSE	0	Experiment 1
O43504	Delta_10h	Delta_10h.2	13603.1852888098	9	3	0	FALSE	0	Experiment 1
O43504	Delta_10h	Delta_10h.3	13733.2746870014	9	3	0	FALSE	0	Experiment 1
O43504	Delta_24h	Delta_24h.1	7295.81246313703	9	3	0	FALSE	0	Experiment 1
O43504	Delta_24h	Delta_24h.2	8146.49316328909	9	3	0	FALSE	0	Experiment 1
O43504	Delta_24h	Delta_24h.3	7230.56252595057	9	3	0	FALSE	0	Experiment 1
O43504	Gamma_10h	Gamma_10h.1	15817.797642598	9	3	0	FALSE	0	Experiment 1
O43504	Gamma_10h	Gamma_10h.2	15114.577659842	9	3	0	FALSE	0	Experiment 1
O43504	Gamma_10h	Gamma_10h.3	15099.2420698698	9	3	0	FALSE	0	Experiment 1
O43504	Gamma_24h	Gamma_24h.1	15014.9347230287	9	3	0	FALSE	0	Experiment 1
O43504	Gamma_24h	Gamma_24h.2	12308.8935016592	9	3	0	FALSE	0	Experiment 1
O43504	Gamma_24h	Gamma_24h.3	13644.6435985226	9	3	0	FALSE	0	Experiment 1
O43504	IC19_10h	IC19_10h.1	14292.8536381832	9	3	0	FALSE	0	Experiment 1
O43504	IC19_10h	IC19_10h.2	14779.6359837746	9	3	0	FALSE	0	Experiment 1
O43504	IC19_10h	IC19_10h.3	17122.9769288196	9	3	0	FALSE	0	Experiment 1
O43504	IC19_24h	IC19_24h.1	11450.9018476315	9	3	0	FALSE	0	Experiment 1
O43504	IC19_24h	IC19_24h.2	9397.01575965707	9	3	0	FALSE	0	Experiment 1
O43504	IC19_24h	IC19_24h.3	11809.1857224901	9	3	0	FALSE	0	Experiment 1
O43504	Mock_10h	Mock_10h.1	12434.6977339074	9	3	0	FALSE	0	Experiment 1
O43504	Mock_10h	Mock_10h.2	13364.4446039971	9	3	0	FALSE	0	Experiment 1
O43504	Mock_10h	Mock_10h.3	14553.4152363759	9	3	0	FALSE	0	Experiment 1
O43504	Mock_24h	Mock_24h.1	15157.6368568167	9	3	0	FALSE	0	Experiment 1
O43504	Mock_24h	Mock_24h.2	16684.2882317205	9	3	0	FALSE	0	Experiment 1
O43504	Mock_24h	Mock_24h.3	14695.0709907637	9	3	0	FALSE	0	Experiment 1
O43504	VIC_10h	VIC_10h.1	15746.9864818684	9	3	0	FALSE	0	Experiment 1
O43504	VIC_10h	VIC_10h.2	15783.0833394939	9	3	0	FALSE	0	Experiment 1
O43504	VIC_10h	VIC_10h.3	12591.0509975284	9	3	0	FALSE	0	Experiment 1
O43504	VIC_24h	VIC_24h.1	12772.2114712535	9	3	0	FALSE	0	Experiment 1
O43504	VIC_24h	VIC_24h.2	13317.0988640061	9	3	0	FALSE	0	Experiment 1
O43504	VIC_24h	VIC_24h.3	10174.0141739686	9	3	0	FALSE	0	Experiment 1
O43567	Alpha_10h	Alpha_10h.1	9298.38675547586	3	1	0	FALSE	0	Experiment 1
O43567	Alpha_10h	Alpha_10h.2	22958.418504045	3	1	0	FALSE	0	Experiment 1
O43567	Alpha_10h	Alpha_10h.3	17696.9932359281	3	1	0	FALSE	0	Experiment 1
O43567	Alpha_24h	Alpha_24h.1	14734.1431022955	3	1	0	FALSE	0	Experiment 1
O43567	Alpha_24h	Alpha_24h.2	18883.1515074934	3	1	0	FALSE	0	Experiment 1
O43567	Alpha_24h	Alpha_24h.3	14922.19107039	3	1	0	FALSE	0	Experiment 1
O43567	Beta_10h	Beta_10h.1	18972.9846511689	3	1	0	FALSE	0	Experiment 1
O43567	Beta_10h	Beta_10h.2	19481.6776049397	3	1	0	FALSE	0	Experiment 1
O43567	Beta_10h	Beta_10h.3	19311.5373206185	3	1	0	FALSE	0	Experiment 1
O43567	Beta_24h	Beta_24h.1	11131.2541406244	3	1	0	FALSE	0	Experiment 1
O43567	Beta_24h	Beta_24h.2	14584.9394211	3	1	0	FALSE	0	Experiment 1
O43567	Beta_24h	Beta_24h.3	14918.6603421112	3	1	0	FALSE	0	Experiment 1
O43567	Delta_10h	Delta_10h.1	16971.3114745407	3	1	0	FALSE	0	Experiment 1
O43567	Delta_10h	Delta_10h.2	22394.3644845737	3	1	0	FALSE	0	Experiment 1
O43567	Delta_10h	Delta_10h.3	18525.8648575368	3	1	0	FALSE	0	Experiment 1
O43567	Delta_24h	Delta_24h.1	12708.1743548305	3	1	0	FALSE	0	Experiment 1
O43567	Delta_24h	Delta_24h.2	11420.5352637866	3	1	0	FALSE	0	Experiment 1
O43567	Delta_24h	Delta_24h.3	13859.5372893899	3	1	0	FALSE	0	Experiment 1
O43567	Gamma_10h	Gamma_10h.1	17096.1462687666	3	1	0	FALSE	0	Experiment 1
O43567	Gamma_10h	Gamma_10h.2	18680.4660207513	3	1	0	FALSE	0	Experiment 1
O43567	Gamma_10h	Gamma_10h.3	19486.5235695632	3	1	0	FALSE	0	Experiment 1
O43567	Gamma_24h	Gamma_24h.1	19861.219563931	3	1	0	FALSE	0	Experiment 1
O43567	Gamma_24h	Gamma_24h.2	12826.7162595451	3	1	0	FALSE	0	Experiment 1
O43567	Gamma_24h	Gamma_24h.3	21526.3500123895	3	1	0	FALSE	0	Experiment 1
O43567	IC19_10h	IC19_10h.1	21995.4926824662	3	1	0	FALSE	0	Experiment 1
O43567	IC19_10h	IC19_10h.2	16894.1068933013	3	1	0	FALSE	0	Experiment 1
O43567	IC19_10h	IC19_10h.3	26543.1380405806	3	1	0	FALSE	0	Experiment 1
O43567	IC19_24h	IC19_24h.1	5625.86517987869	3	1	0	FALSE	0	Experiment 1
O43567	IC19_24h	IC19_24h.2	18061.98321183	3	1	0	FALSE	0	Experiment 1
O43567	IC19_24h	IC19_24h.3	11826.4071644803	3	1	0	FALSE	0	Experiment 1
O43567	Mock_10h	Mock_10h.1	16858.6527888016	3	1	0	FALSE	0	Experiment 1
O43567	Mock_10h	Mock_10h.2	19427.4415851422	3	1	0	FALSE	0	Experiment 1
O43567	Mock_10h	Mock_10h.3	19585.1032773754	3	1	0	FALSE	0	Experiment 1
O43567	Mock_24h	Mock_24h.1	20311.9208868609	3	1	0	FALSE	0	Experiment 1
O43567	Mock_24h	Mock_24h.2	21924.2582052852	3	1	0	FALSE	0	Experiment 1
O43567	Mock_24h	Mock_24h.3	21234.3687716287	3	1	0	FALSE	0	Experiment 1
O43567	VIC_10h	VIC_10h.1	17869.020828637	3	1	0	FALSE	0	Experiment 1
O43567	VIC_10h	VIC_10h.2	17240.4879759644	3	1	0	FALSE	0	Experiment 1
O43567	VIC_10h	VIC_10h.3	21151.792342423	3	1	0	FALSE	0	Experiment 1
O43567	VIC_24h	VIC_24h.1	19510.7831822481	3	1	0	FALSE	0	Experiment 1
O43567	VIC_24h	VIC_24h.2	15577.7578252931	3	1	0	FALSE	0	Experiment 1
O43567	VIC_24h	VIC_24h.3	18689.3454245569	3	1	0	FALSE	0	Experiment 1
O43583	Alpha_10h	Alpha_10h.1	46327.632953716	30	10	0	FALSE	0	Experiment 1
O43583	Alpha_10h	Alpha_10h.2	42136.9724696947	30	10	0	FALSE	0	Experiment 1
O43583	Alpha_10h	Alpha_10h.3	44557.5376102522	30	10	0	FALSE	0	Experiment 1
O43583	Alpha_24h	Alpha_24h.1	46324.1914897233	30	10	0	FALSE	0	Experiment 1
O43583	Alpha_24h	Alpha_24h.2	42406.5479053611	30	10	0	FALSE	0	Experiment 1
O43583	Alpha_24h	Alpha_24h.3	44385.544535275	30	9	0.1	FALSE	0	Experiment 1
O43583	Beta_10h	Beta_10h.1	41329.2784987253	30	10	0	FALSE	0	Experiment 1
O43583	Beta_10h	Beta_10h.2	43125.29042749	30	10	0	FALSE	0	Experiment 1
O43583	Beta_10h	Beta_10h.3	45656.583809187	30	10	0	FALSE	0	Experiment 1
O43583	Beta_24h	Beta_24h.1	45897.2978051888	30	10	0	FALSE	0	Experiment 1
O43583	Beta_24h	Beta_24h.2	48993.2007600317	30	10	0	FALSE	0	Experiment 1
O43583	Beta_24h	Beta_24h.3	42217.0794952215	30	10	0	FALSE	0	Experiment 1
O43583	Delta_10h	Delta_10h.1	43181.9723231208	30	10	0	FALSE	0	Experiment 1
O43583	Delta_10h	Delta_10h.2	43557.4333240647	30	10	0	FALSE	0	Experiment 1
O43583	Delta_10h	Delta_10h.3	42469.1155977044	30	10	0	FALSE	0	Experiment 1
O43583	Delta_24h	Delta_24h.1	52725.8798075658	30	9	0.1	FALSE	0	Experiment 1
O43583	Delta_24h	Delta_24h.2	45328.5871098267	30	10	0	FALSE	0	Experiment 1
O43583	Delta_24h	Delta_24h.3	40892.4099134568	30	9	0.1	FALSE	0	Experiment 1
O43583	Gamma_10h	Gamma_10h.1	39174.6318227791	30	10	0	FALSE	0	Experiment 1
O43583	Gamma_10h	Gamma_10h.2	46567.8845244367	30	10	0	FALSE	0	Experiment 1
O43583	Gamma_10h	Gamma_10h.3	43862.7760586112	30	10	0	FALSE	0	Experiment 1
O43583	Gamma_24h	Gamma_24h.1	46823.389478533	30	10	0	FALSE	0	Experiment 1
O43583	Gamma_24h	Gamma_24h.2	41585.7068705797	30	10	0	FALSE	0	Experiment 1
O43583	Gamma_24h	Gamma_24h.3	44341.7200657309	30	9	0.1	FALSE	0	Experiment 1
O43583	IC19_10h	IC19_10h.1	44233.0889363103	30	10	0	FALSE	0	Experiment 1
O43583	IC19_10h	IC19_10h.2	44620.1741647182	30	10	0	FALSE	0	Experiment 1
O43583	IC19_10h	IC19_10h.3	38538.7131517527	30	10	0	FALSE	0	Experiment 1
O43583	IC19_24h	IC19_24h.1	44117.6447164889	30	10	0	FALSE	0	Experiment 1
O43583	IC19_24h	IC19_24h.2	42981.2061632617	30	10	0	FALSE	0	Experiment 1
O43583	IC19_24h	IC19_24h.3	44898.9449451374	30	10	0	FALSE	0	Experiment 1
O43583	Mock_10h	Mock_10h.1	53485.1214456169	30	10	0	FALSE	0	Experiment 1
O43583	Mock_10h	Mock_10h.2	54084.4263807047	30	10	0	FALSE	0	Experiment 1
O43583	Mock_10h	Mock_10h.3	45744.254818812	30	10	0	FALSE	0	Experiment 1
O43583	Mock_24h	Mock_24h.1	44383.2926800053	30	10	0	FALSE	0	Experiment 1
O43583	Mock_24h	Mock_24h.2	45405.4064785289	30	10	0	FALSE	0	Experiment 1
O43583	Mock_24h	Mock_24h.3	45353.23187493	30	10	0	FALSE	0	Experiment 1
O43583	VIC_10h	VIC_10h.1	45883.3724428314	30	10	0	FALSE	0	Experiment 1
O43583	VIC_10h	VIC_10h.2	46165.9408504427	30	10	0	FALSE	0	Experiment 1
O43583	VIC_10h	VIC_10h.3	49251.6425515237	30	10	0	FALSE	0	Experiment 1
O43583	VIC_24h	VIC_24h.1	47316.8108018276	30	10	0	FALSE	0	Experiment 1
O43583	VIC_24h	VIC_24h.2	45839.6849348335	30	10	0	FALSE	0	Experiment 1
O43583	VIC_24h	VIC_24h.3	44628.5540236599	30	10	0	FALSE	0	Experiment 1
O43592	Alpha_10h	Alpha_10h.1	10282.6126717486	30	10	0	FALSE	0	Experiment 1
O43592	Alpha_10h	Alpha_10h.2	11646.0818715277	30	10	0	FALSE	0	Experiment 1
O43592	Alpha_10h	Alpha_10h.3	13882.6389730736	30	10	0	FALSE	0	Experiment 1
O43592	Alpha_24h	Alpha_24h.1	12286.1873601192	30	10	0	FALSE	0	Experiment 1
O43592	Alpha_24h	Alpha_24h.2	13771.4791483861	30	10	0	FALSE	0	Experiment 1
O43592	Alpha_24h	Alpha_24h.3	14823.5414518442	30	10	0	FALSE	0	Experiment 1
O43592	Beta_10h	Beta_10h.1	11481.7507261617	30	10	0	FALSE	0	Experiment 1
O43592	Beta_10h	Beta_10h.2	9036.99166982186	30	10	0	FALSE	0	Experiment 1
O43592	Beta_10h	Beta_10h.3	12932.8652761543	30	10	0	FALSE	0	Experiment 1
O43592	Beta_24h	Beta_24h.1	11894.6980711599	30	10	0	FALSE	0	Experiment 1
O43592	Beta_24h	Beta_24h.2	10849.2974808117	30	10	0	FALSE	0	Experiment 1
O43592	Beta_24h	Beta_24h.3	14574.1871640421	30	10	0	FALSE	0	Experiment 1
O43592	Delta_10h	Delta_10h.1	13605.1138674817	30	10	0	FALSE	0	Experiment 1
O43592	Delta_10h	Delta_10h.2	12176.3446025626	30	10	0	FALSE	0	Experiment 1
O43592	Delta_10h	Delta_10h.3	14348.6440653746	30	10	0	FALSE	0	Experiment 1
O43592	Delta_24h	Delta_24h.1	12371.9206286917	30	10	0	FALSE	0	Experiment 1
O43592	Delta_24h	Delta_24h.2	14043.8103024331	30	10	0	FALSE	0	Experiment 1
O43592	Delta_24h	Delta_24h.3	12245.2004251719	30	10	0	FALSE	0	Experiment 1
O43592	Gamma_10h	Gamma_10h.1	9446.12636399539	30	10	0	FALSE	0	Experiment 1
O43592	Gamma_10h	Gamma_10h.2	12116.9333611353	30	10	0	FALSE	0	Experiment 1
O43592	Gamma_10h	Gamma_10h.3	12552.0339382318	30	10	0	FALSE	0	Experiment 1
O43592	Gamma_24h	Gamma_24h.1	13627.7418017784	30	10	0	FALSE	0	Experiment 1
O43592	Gamma_24h	Gamma_24h.2	14031.7369198196	30	10	0	FALSE	0	Experiment 1
O43592	Gamma_24h	Gamma_24h.3	14407.9944205428	30	9	0.1	FALSE	0	Experiment 1
O43592	IC19_10h	IC19_10h.1	11227.437496857	30	10	0	FALSE	0	Experiment 1
O43592	IC19_10h	IC19_10h.2	13967.5834447406	30	10	0	FALSE	0	Experiment 1
O43592	IC19_10h	IC19_10h.3	13921.9909844344	30	9	0.1	FALSE	0	Experiment 1
O43592	IC19_24h	IC19_24h.1	12796.522104514	30	10	0	FALSE	0	Experiment 1
O43592	IC19_24h	IC19_24h.2	13760.4570854049	30	10	0	FALSE	0	Experiment 1
O43592	IC19_24h	IC19_24h.3	13646.1193731314	30	10	0	FALSE	0	Experiment 1
O43592	Mock_10h	Mock_10h.1	12636.0037205873	30	9	0.1	FALSE	0	Experiment 1
O43592	Mock_10h	Mock_10h.2	14557.9416254227	30	10	0	FALSE	0	Experiment 1
O43592	Mock_10h	Mock_10h.3	12089.6901993822	30	10	0	FALSE	0	Experiment 1
O43592	Mock_24h	Mock_24h.1	14213.0798175267	30	10	0	FALSE	0	Experiment 1
O43592	Mock_24h	Mock_24h.2	12483.0325632845	30	10	0	FALSE	0	Experiment 1
O43592	Mock_24h	Mock_24h.3	14457.9775511158	30	10	0	FALSE	0	Experiment 1
O43592	VIC_10h	VIC_10h.1	12987.8270806484	30	10	0	FALSE	0	Experiment 1
O43592	VIC_10h	VIC_10h.2	11781.9948688761	30	10	0	FALSE	0	Experiment 1
O43592	VIC_10h	VIC_10h.3	11240.4178174643	30	10	0	FALSE	0	Experiment 1
O43592	VIC_24h	VIC_24h.1	14978.0297593216	30	10	0	FALSE	0	Experiment 1
O43592	VIC_24h	VIC_24h.2	13885.9644799584	30	10	0	FALSE	0	Experiment 1
O43592	VIC_24h	VIC_24h.3	11664.384941068	30	10	0	FALSE	0	Experiment 1
O43598	Alpha_10h	Alpha_10h.1	57088.035691526	30	10	0	FALSE	0	Experiment 1
O43598	Alpha_10h	Alpha_10h.2	56401.0751983832	30	10	0	FALSE	0	Experiment 1
O43598	Alpha_10h	Alpha_10h.3	50187.8872968097	30	10	0	FALSE	0	Experiment 1
O43598	Alpha_24h	Alpha_24h.1	51357.6117692455	30	10	0	FALSE	0	Experiment 1
O43598	Alpha_24h	Alpha_24h.2	50872.6385306395	30	10	0	FALSE	0	Experiment 1
O43598	Alpha_24h	Alpha_24h.3	49020.0639727615	30	10	0	FALSE	0	Experiment 1
O43598	Beta_10h	Beta_10h.1	50159.0566651714	30	10	0	FALSE	0	Experiment 1
O43598	Beta_10h	Beta_10h.2	52694.629872755	30	10	0	FALSE	0	Experiment 1
O43598	Beta_10h	Beta_10h.3	54395.0527833072	30	10	0	FALSE	0	Experiment 1
O43598	Beta_24h	Beta_24h.1	50502.5758430488	30	10	0	FALSE	0	Experiment 1
O43598	Beta_24h	Beta_24h.2	48233.9271651362	30	10	0	FALSE	0	Experiment 1
O43598	Beta_24h	Beta_24h.3	49112.837714091	30	10	0	FALSE	0	Experiment 1
O43598	Delta_10h	Delta_10h.1	56687.9780546585	30	10	0	FALSE	0	Experiment 1
O43598	Delta_10h	Delta_10h.2	57978.7296799405	30	10	0	FALSE	0	Experiment 1
O43598	Delta_10h	Delta_10h.3	56123.7574449503	30	10	0	FALSE	0	Experiment 1
O43598	Delta_24h	Delta_24h.1	39541.6274344799	30	10	0	FALSE	0	Experiment 1
O43598	Delta_24h	Delta_24h.2	42573.6298449653	30	10	0	FALSE	0	Experiment 1
O43598	Delta_24h	Delta_24h.3	40643.839988923	30	10	0	FALSE	0	Experiment 1
O43598	Gamma_10h	Gamma_10h.1	55396.4201745438	30	10	0	FALSE	0	Experiment 1
O43598	Gamma_10h	Gamma_10h.2	48810.9210191114	30	10	0	FALSE	0	Experiment 1
O43598	Gamma_10h	Gamma_10h.3	53518.5170927977	30	10	0	FALSE	0	Experiment 1
O43598	Gamma_24h	Gamma_24h.1	48646.8991229359	30	10	0	FALSE	0	Experiment 1
O43598	Gamma_24h	Gamma_24h.2	52066.8869289398	30	10	0	FALSE	0	Experiment 1
O43598	Gamma_24h	Gamma_24h.3	55017.4155493253	30	10	0	FALSE	0	Experiment 1
O43598	IC19_10h	IC19_10h.1	49918.601208362	30	10	0	FALSE	0	Experiment 1
O43598	IC19_10h	IC19_10h.2	55159.0633855526	30	10	0	FALSE	0	Experiment 1
O43598	IC19_10h	IC19_10h.3	58335.7440254812	30	10	0	FALSE	0	Experiment 1
O43598	IC19_24h	IC19_24h.1	52275.0372123572	30	10	0	FALSE	0	Experiment 1
O43598	IC19_24h	IC19_24h.2	52492.9288113116	30	10	0	FALSE	0	Experiment 1
O43598	IC19_24h	IC19_24h.3	53135.6776809411	30	10	0	FALSE	0	Experiment 1
O43598	Mock_10h	Mock_10h.1	54946.8444819789	30	10	0	FALSE	0	Experiment 1
O43598	Mock_10h	Mock_10h.2	53673.6578002141	30	10	0	FALSE	0	Experiment 1
O43598	Mock_10h	Mock_10h.3	52770.4359913083	30	10	0	FALSE	0	Experiment 1
O43598	Mock_24h	Mock_24h.1	51582.2784301815	30	10	0	FALSE	0	Experiment 1
O43598	Mock_24h	Mock_24h.2	61381.9644869541	30	10	0	FALSE	0	Experiment 1
O43598	Mock_24h	Mock_24h.3	50411.0011521103	30	10	0	FALSE	0	Experiment 1
O43598	VIC_10h	VIC_10h.1	52323.4699723945	30	10	0	FALSE	0	Experiment 1
O43598	VIC_10h	VIC_10h.2	54000.008476291	30	10	0	FALSE	0	Experiment 1
O43598	VIC_10h	VIC_10h.3	55569.1927510816	30	10	0	FALSE	0	Experiment 1
O43598	VIC_24h	VIC_24h.1	57558.9170972586	30	10	0	FALSE	0	Experiment 1
O43598	VIC_24h	VIC_24h.2	49361.3637769782	30	10	0	FALSE	0	Experiment 1
O43598	VIC_24h	VIC_24h.3	55751.8029259052	30	10	0	FALSE	0	Experiment 1
O43615	Alpha_10h	Alpha_10h.1	17216.5301225473	36	12	0	FALSE	0	Experiment 1
O43615	Alpha_10h	Alpha_10h.2	17283.5108591036	36	12	0	FALSE	0	Experiment 1
O43615	Alpha_10h	Alpha_10h.3	18092.1641232457	36	12	0	FALSE	0	Experiment 1
O43615	Alpha_24h	Alpha_24h.1	17716.256632851	36	12	0	FALSE	0	Experiment 1
O43615	Alpha_24h	Alpha_24h.2	19286.3639663242	36	12	0	FALSE	0	Experiment 1
O43615	Alpha_24h	Alpha_24h.3	18716.4424796038	36	11	0.0833333333333334	FALSE	0	Experiment 1
O43615	Beta_10h	Beta_10h.1	18066.9338561312	36	12	0	FALSE	0	Experiment 1
O43615	Beta_10h	Beta_10h.2	16821.0235236243	36	11	0.0833333333333334	FALSE	0	Experiment 1
O43615	Beta_10h	Beta_10h.3	18168.6511212549	36	12	0	FALSE	0	Experiment 1
O43615	Beta_24h	Beta_24h.1	18887.634491075	36	12	0	FALSE	0	Experiment 1
O43615	Beta_24h	Beta_24h.2	17208.7744960113	36	12	0	FALSE	0	Experiment 1
O43615	Beta_24h	Beta_24h.3	19670.2576778871	36	12	0	FALSE	0	Experiment 1
O43615	Delta_10h	Delta_10h.1	18036.6688785414	36	12	0	FALSE	0	Experiment 1
O43615	Delta_10h	Delta_10h.2	18850.3828231153	36	12	0	FALSE	0	Experiment 1
O43615	Delta_10h	Delta_10h.3	19675.6564939788	36	12	0	FALSE	0	Experiment 1
O43615	Delta_24h	Delta_24h.1	22111.363283275	36	11	0.0833333333333334	FALSE	0	Experiment 1
O43615	Delta_24h	Delta_24h.2	18280.8097388981	36	12	0	FALSE	0	Experiment 1
O43615	Delta_24h	Delta_24h.3	17790.2204933163	36	12	0	FALSE	0	Experiment 1
O43615	Gamma_10h	Gamma_10h.1	17595.8112143943	36	12	0	FALSE	0	Experiment 1
O43615	Gamma_10h	Gamma_10h.2	16140.314408558	36	12	0	FALSE	0	Experiment 1
O43615	Gamma_10h	Gamma_10h.3	15929.8433251941	36	12	0	FALSE	0	Experiment 1
O43615	Gamma_24h	Gamma_24h.1	17828.2970301455	36	12	0	FALSE	0	Experiment 1
O43615	Gamma_24h	Gamma_24h.2	16271.5573482253	36	12	0	FALSE	0	Experiment 1
O43615	Gamma_24h	Gamma_24h.3	18892.0804645563	36	12	0	FALSE	0	Experiment 1
O43615	IC19_10h	IC19_10h.1	16844.3284913385	36	12	0	FALSE	0	Experiment 1
O43615	IC19_10h	IC19_10h.2	15034.6721167279	36	12	0	FALSE	0	Experiment 1
O43615	IC19_10h	IC19_10h.3	17150.1439528004	36	12	0	FALSE	0	Experiment 1
O43615	IC19_24h	IC19_24h.1	18068.4809288035	36	12	0	FALSE	0	Experiment 1
O43615	IC19_24h	IC19_24h.2	18341.3754257023	36	12	0	FALSE	0	Experiment 1
O43615	IC19_24h	IC19_24h.3	18013.8531124331	36	12	0	FALSE	0	Experiment 1
O43615	Mock_10h	Mock_10h.1	19925.2692981778	36	12	0	FALSE	0	Experiment 1
O43615	Mock_10h	Mock_10h.2	15833.9167526758	36	12	0	FALSE	0	Experiment 1
O43615	Mock_10h	Mock_10h.3	19271.8352883239	36	12	0	FALSE	0	Experiment 1
O43615	Mock_24h	Mock_24h.1	18869.5246020577	36	12	0	FALSE	0	Experiment 1
O43615	Mock_24h	Mock_24h.2	21014.2244523994	36	12	0	FALSE	0	Experiment 1
O43615	Mock_24h	Mock_24h.3	18485.369307547	36	12	0	FALSE	0	Experiment 1
O43615	VIC_10h	VIC_10h.1	17759.4448682435	36	12	0	FALSE	0	Experiment 1
O43615	VIC_10h	VIC_10h.2	17781.2735322199	36	12	0	FALSE	0	Experiment 1
O43615	VIC_10h	VIC_10h.3	18625.7292516875	36	12	0	FALSE	0	Experiment 1
O43615	VIC_24h	VIC_24h.1	18281.7698992988	36	12	0	FALSE	0	Experiment 1
O43615	VIC_24h	VIC_24h.2	17791.3792833182	36	10	0.166666666666667	FALSE	0	Experiment 1
O43615	VIC_24h	VIC_24h.3	16881.6832227633	36	12	0	FALSE	0	Experiment 1
O43617	Alpha_10h	Alpha_10h.1	27686.6568568036	15	5	0	FALSE	0	Experiment 1
O43617	Alpha_10h	Alpha_10h.2	24058.0299178519	15	5	0	FALSE	0	Experiment 1
O43617	Alpha_10h	Alpha_10h.3	26304.7647754258	15	5	0	FALSE	0	Experiment 1
O43617	Alpha_24h	Alpha_24h.1	20768.2390882431	15	5	0	FALSE	0	Experiment 1
O43617	Alpha_24h	Alpha_24h.2	21332.8408925984	15	5	0	FALSE	0	Experiment 1
O43617	Alpha_24h	Alpha_24h.3	23754.0254364751	15	5	0	FALSE	0	Experiment 1
O43617	Beta_10h	Beta_10h.1	23361.7079860422	15	5	0	FALSE	0	Experiment 1
O43617	Beta_10h	Beta_10h.2	24564.6361002582	15	5	0	FALSE	0	Experiment 1
O43617	Beta_10h	Beta_10h.3	26690.5787512673	15	5	0	FALSE	0	Experiment 1
O43617	Beta_24h	Beta_24h.1	21268.878755887	15	5	0	FALSE	0	Experiment 1
O43617	Beta_24h	Beta_24h.2	17313.5030330619	15	5	0	FALSE	0	Experiment 1
O43617	Beta_24h	Beta_24h.3	21224.5319608377	15	5	0	FALSE	0	Experiment 1
O43617	Delta_10h	Delta_10h.1	25299.8814381879	15	5	0	FALSE	0	Experiment 1
O43617	Delta_10h	Delta_10h.2	23596.3252702293	15	5	0	FALSE	0	Experiment 1
O43617	Delta_10h	Delta_10h.3	25052.0822303271	15	5	0	FALSE	0	Experiment 1
O43617	Delta_24h	Delta_24h.1	21181.6155969884	15	5	0	FALSE	0	Experiment 1
O43617	Delta_24h	Delta_24h.2	21966.7162420112	15	5	0	FALSE	0	Experiment 1
O43617	Delta_24h	Delta_24h.3	22051.7781835113	15	5	0	FALSE	0	Experiment 1
O43617	Gamma_10h	Gamma_10h.1	21106.5526304128	15	5	0	FALSE	0	Experiment 1
O43617	Gamma_10h	Gamma_10h.2	21797.2141178499	15	5	0	FALSE	0	Experiment 1
O43617	Gamma_10h	Gamma_10h.3	22739.4826632003	15	5	0	FALSE	0	Experiment 1
O43617	Gamma_24h	Gamma_24h.1	19126.940917276	15	5	0	FALSE	0	Experiment 1
O43617	Gamma_24h	Gamma_24h.2	22663.5792554271	15	5	0	FALSE	0	Experiment 1
O43617	Gamma_24h	Gamma_24h.3	17903.8369554645	15	5	0	FALSE	0	Experiment 1
O43617	IC19_10h	IC19_10h.1	22302.7702818349	15	5	0	FALSE	0	Experiment 1
O43617	IC19_10h	IC19_10h.2	23893.8626434058	15	5	0	FALSE	0	Experiment 1
O43617	IC19_10h	IC19_10h.3	20447.8198596653	15	5	0	FALSE	0	Experiment 1
O43617	IC19_24h	IC19_24h.1	19510.9442759408	15	5	0	FALSE	0	Experiment 1
O43617	IC19_24h	IC19_24h.2	21659.0799992859	15	5	0	FALSE	0	Experiment 1
O43617	IC19_24h	IC19_24h.3	20561.8999122127	15	5	0	FALSE	0	Experiment 1
O43617	Mock_10h	Mock_10h.1	22454.804887581	15	5	0	FALSE	0	Experiment 1
O43617	Mock_10h	Mock_10h.2	25346.6157220678	15	5	0	FALSE	0	Experiment 1
O43617	Mock_10h	Mock_10h.3	22901.1157519097	15	5	0	FALSE	0	Experiment 1
O43617	Mock_24h	Mock_24h.1	23558.723128349	15	5	0	FALSE	0	Experiment 1
O43617	Mock_24h	Mock_24h.2	20251.1021144209	15	5	0	FALSE	0	Experiment 1
O43617	Mock_24h	Mock_24h.3	22287.7406542677	15	5	0	FALSE	0	Experiment 1
O43617	VIC_10h	VIC_10h.1	19435.0986220996	15	5	0	FALSE	0	Experiment 1
O43617	VIC_10h	VIC_10h.2	22067.4012788272	15	5	0	FALSE	0	Experiment 1
O43617	VIC_10h	VIC_10h.3	20823.0848949727	15	5	0	FALSE	0	Experiment 1
O43617	VIC_24h	VIC_24h.1	22430.8747948644	15	5	0	FALSE	0	Experiment 1
O43617	VIC_24h	VIC_24h.2	21467.9744570346	15	5	0	FALSE	0	Experiment 1
O43617	VIC_24h	VIC_24h.3	26533.266151806	15	5	0	FALSE	0	Experiment 1
O43633	Alpha_10h	Alpha_10h.1	62199.6968135625	36	12	0	FALSE	0	Experiment 1
O43633	Alpha_10h	Alpha_10h.2	55785.4366935146	36	12	0	FALSE	0	Experiment 1
O43633	Alpha_10h	Alpha_10h.3	53973.4332059129	36	12	0	FALSE	0	Experiment 1
O43633	Alpha_24h	Alpha_24h.1	54790.3195871923	36	12	0	FALSE	0	Experiment 1
O43633	Alpha_24h	Alpha_24h.2	53113.8467569386	36	12	0	FALSE	0	Experiment 1
O43633	Alpha_24h	Alpha_24h.3	53078.2487195058	36	11	0.0833333333333334	FALSE	0	Experiment 1
O43633	Beta_10h	Beta_10h.1	54000.2757853394	36	12	0	FALSE	0	Experiment 1
O43633	Beta_10h	Beta_10h.2	54063.7305723802	36	12	0	FALSE	0	Experiment 1
O43633	Beta_10h	Beta_10h.3	51677.2142250769	36	12	0	FALSE	0	Experiment 1
O43633	Beta_24h	Beta_24h.1	54642.1524288752	36	12	0	FALSE	0	Experiment 1
O43633	Beta_24h	Beta_24h.2	52048.612500403	36	12	0	FALSE	0	Experiment 1
O43633	Beta_24h	Beta_24h.3	56455.687996731	36	12	0	FALSE	0	Experiment 1
O43633	Delta_10h	Delta_10h.1	54909.1297560377	36	12	0	FALSE	0	Experiment 1
O43633	Delta_10h	Delta_10h.2	49594.8419107359	36	12	0	FALSE	0	Experiment 1
O43633	Delta_10h	Delta_10h.3	48181.2619881361	36	12	0	FALSE	0	Experiment 1
O43633	Delta_24h	Delta_24h.1	55231.0618301147	36	12	0	FALSE	0	Experiment 1
O43633	Delta_24h	Delta_24h.2	56926.2277293493	36	12	0	FALSE	0	Experiment 1
O43633	Delta_24h	Delta_24h.3	54908.4380223802	36	12	0	FALSE	0	Experiment 1
O43633	Gamma_10h	Gamma_10h.1	52275.8853483829	36	12	0	FALSE	0	Experiment 1
O43633	Gamma_10h	Gamma_10h.2	54389.2030400174	36	12	0	FALSE	0	Experiment 1
O43633	Gamma_10h	Gamma_10h.3	59035.7387104379	36	12	0	FALSE	0	Experiment 1
O43633	Gamma_24h	Gamma_24h.1	52604.2339561057	36	12	0	FALSE	0	Experiment 1
O43633	Gamma_24h	Gamma_24h.2	55722.9321001087	36	12	0	FALSE	0	Experiment 1
O43633	Gamma_24h	Gamma_24h.3	49486.3197572078	36	12	0	FALSE	0	Experiment 1
O43633	IC19_10h	IC19_10h.1	55796.3149507868	36	12	0	FALSE	0	Experiment 1
O43633	IC19_10h	IC19_10h.2	52453.6823110386	36	12	0	FALSE	0	Experiment 1
O43633	IC19_10h	IC19_10h.3	42880.7723979585	36	12	0	FALSE	0	Experiment 1
O43633	IC19_24h	IC19_24h.1	55242.2824139599	36	12	0	FALSE	0	Experiment 1
O43633	IC19_24h	IC19_24h.2	54258.0654608005	36	12	0	FALSE	0	Experiment 1
O43633	IC19_24h	IC19_24h.3	50671.3498418292	36	12	0	FALSE	0	Experiment 1
O43633	Mock_10h	Mock_10h.1	62099.7065322505	36	12	0	FALSE	0	Experiment 1
O43633	Mock_10h	Mock_10h.2	61567.114418331	36	12	0	FALSE	0	Experiment 1
O43633	Mock_10h	Mock_10h.3	55558.7178165541	36	12	0	FALSE	0	Experiment 1
O43633	Mock_24h	Mock_24h.1	58296.0913239396	36	12	0	FALSE	0	Experiment 1
O43633	Mock_24h	Mock_24h.2	57677.2677091902	36	12	0	FALSE	0	Experiment 1
O43633	Mock_24h	Mock_24h.3	58812.3328277214	36	12	0	FALSE	0	Experiment 1
O43633	VIC_10h	VIC_10h.1	56849.4919825056	36	12	0	FALSE	0	Experiment 1
O43633	VIC_10h	VIC_10h.2	56990.5138025506	36	12	0	FALSE	0	Experiment 1
O43633	VIC_10h	VIC_10h.3	55865.1947804588	36	12	0	FALSE	0	Experiment 1
O43633	VIC_24h	VIC_24h.1	43071.7862576328	36	12	0	FALSE	0	Experiment 1
O43633	VIC_24h	VIC_24h.2	50256.6427893468	36	12	0	FALSE	0	Experiment 1
O43633	VIC_24h	VIC_24h.3	56241.134249962	36	12	0	FALSE	0	Experiment 1
O43639	Alpha_10h	Alpha_10h.1	15679.07130802	33	11	0	FALSE	0	Experiment 1
O43639	Alpha_10h	Alpha_10h.2	12691.8343864333	33	11	0	FALSE	0	Experiment 1
O43639	Alpha_10h	Alpha_10h.3	13914.7295683187	33	11	0	FALSE	0	Experiment 1
O43639	Alpha_24h	Alpha_24h.1	16064.5695101026	33	11	0	FALSE	0	Experiment 1
O43639	Alpha_24h	Alpha_24h.2	13880.636376795	33	11	0	FALSE	0	Experiment 1
O43639	Alpha_24h	Alpha_24h.3	13171.1109409619	33	11	0	FALSE	0	Experiment 1
O43639	Beta_10h	Beta_10h.1	12395.3377010195	33	11	0	FALSE	0	Experiment 1
O43639	Beta_10h	Beta_10h.2	13827.6042211595	33	11	0	FALSE	0	Experiment 1
O43639	Beta_10h	Beta_10h.3	12663.1703267282	33	11	0	FALSE	0	Experiment 1
O43639	Beta_24h	Beta_24h.1	14222.0024423801	33	11	0	FALSE	0	Experiment 1
O43639	Beta_24h	Beta_24h.2	14334.3278254835	33	11	0	FALSE	0	Experiment 1
O43639	Beta_24h	Beta_24h.3	14946.6700006458	33	11	0	FALSE	0	Experiment 1
O43639	Delta_10h	Delta_10h.1	15438.7665207536	33	11	0	FALSE	0	Experiment 1
O43639	Delta_10h	Delta_10h.2	12764.0668734791	33	11	0	FALSE	0	Experiment 1
O43639	Delta_10h	Delta_10h.3	12462.2158053592	33	11	0	FALSE	0	Experiment 1
O43639	Delta_24h	Delta_24h.1	12289.7977878081	33	11	0	FALSE	0	Experiment 1
O43639	Delta_24h	Delta_24h.2	14703.5905152367	33	11	0	FALSE	0	Experiment 1
O43639	Delta_24h	Delta_24h.3	14025.718565019	33	11	0	FALSE	0	Experiment 1
O43639	Gamma_10h	Gamma_10h.1	11949.5983271295	33	11	0	FALSE	0	Experiment 1
O43639	Gamma_10h	Gamma_10h.2	15778.8568794148	33	11	0	FALSE	0	Experiment 1
O43639	Gamma_10h	Gamma_10h.3	13069.6797280067	33	11	0	FALSE	0	Experiment 1
O43639	Gamma_24h	Gamma_24h.1	10349.6208033822	33	11	0	FALSE	0	Experiment 1
O43639	Gamma_24h	Gamma_24h.2	13392.8392422516	33	11	0	FALSE	0	Experiment 1
O43639	Gamma_24h	Gamma_24h.3	12528.850586568	33	11	0	FALSE	0	Experiment 1
O43639	IC19_10h	IC19_10h.1	15577.9457125125	33	11	0	FALSE	0	Experiment 1
O43639	IC19_10h	IC19_10h.2	12076.8875369404	33	11	0	FALSE	0	Experiment 1
O43639	IC19_10h	IC19_10h.3	11559.2239244138	33	10	0.0909090909090909	FALSE	0	Experiment 1
O43639	IC19_24h	IC19_24h.1	15960.1608174625	33	11	0	FALSE	0	Experiment 1
O43639	IC19_24h	IC19_24h.2	13202.822083735	33	11	0	FALSE	0	Experiment 1
O43639	IC19_24h	IC19_24h.3	16509.9409056858	33	11	0	FALSE	0	Experiment 1
O43639	Mock_10h	Mock_10h.1	13048.6976034209	33	11	0	FALSE	0	Experiment 1
O43639	Mock_10h	Mock_10h.2	14606.4729957448	33	11	0	FALSE	0	Experiment 1
O43639	Mock_10h	Mock_10h.3	11831.3101817739	33	11	0	FALSE	0	Experiment 1
O43639	Mock_24h	Mock_24h.1	13618.2009733625	33	11	0	FALSE	0	Experiment 1
O43639	Mock_24h	Mock_24h.2	12046.9619887659	33	11	0	FALSE	0	Experiment 1
O43639	Mock_24h	Mock_24h.3	13301.1220212994	33	11	0	FALSE	0	Experiment 1
O43639	VIC_10h	VIC_10h.1	14881.7006788215	33	11	0	FALSE	0	Experiment 1
O43639	VIC_10h	VIC_10h.2	11320.3895911116	33	11	0	FALSE	0	Experiment 1
O43639	VIC_10h	VIC_10h.3	11948.1891402005	33	10	0.0909090909090909	FALSE	0	Experiment 1
O43639	VIC_24h	VIC_24h.1	11291.4255055093	33	10	0.0909090909090909	FALSE	0	Experiment 1
O43639	VIC_24h	VIC_24h.2	14310.5975830377	33	11	0	FALSE	0	Experiment 1
O43639	VIC_24h	VIC_24h.3	14401.6814655475	33	11	0	FALSE	0	Experiment 1
O43657	Alpha_10h	Alpha_10h.1	5601.55687477503	9	3	0	FALSE	0	Experiment 1
O43657	Alpha_10h	Alpha_10h.2	6017.36287466494	9	3	0	FALSE	0	Experiment 1
O43657	Alpha_10h	Alpha_10h.3	3914.69919658791	9	3	0	FALSE	0	Experiment 1
O43657	Alpha_24h	Alpha_24h.1	2249.17506573756	9	3	0	FALSE	0	Experiment 1
O43657	Alpha_24h	Alpha_24h.2	8197.22791194145	9	3	0	FALSE	0	Experiment 1
O43657	Alpha_24h	Alpha_24h.3	2581.67371471677	9	3	0	FALSE	0	Experiment 1
O43657	Beta_10h	Beta_10h.1	7298.10151928495	9	3	0	FALSE	0	Experiment 1
O43657	Beta_10h	Beta_10h.2	5976.48391710191	9	3	0	FALSE	0	Experiment 1
O43657	Beta_10h	Beta_10h.3	10062.6395171862	9	3	0	FALSE	0	Experiment 1
O43657	Beta_24h	Beta_24h.1	2016.45124741995	9	3	0	FALSE	0	Experiment 1
O43657	Beta_24h	Beta_24h.2	1839.98771321217	9	3	0	FALSE	0	Experiment 1
O43657	Beta_24h	Beta_24h.3	3836.02347537777	9	3	0	FALSE	0	Experiment 1
O43657	Delta_10h	Delta_10h.1	7164.35422565025	9	3	0	FALSE	0	Experiment 1
O43657	Delta_10h	Delta_10h.2	8889.8297430801	9	3	0	FALSE	0	Experiment 1
O43657	Delta_10h	Delta_10h.3	9017.45927276211	9	3	0	FALSE	0	Experiment 1
O43657	Delta_24h	Delta_24h.1	3486.42204962931	9	2	0.333333333333333	FALSE	0	Experiment 1
O43657	Delta_24h	Delta_24h.2	3390.49951975842	9	3	0	FALSE	0	Experiment 1
O43657	Delta_24h	Delta_24h.3	3154.08549459879	9	3	0	FALSE	0	Experiment 1
O43657	Gamma_10h	Gamma_10h.1	6684.39720244027	9	3	0	FALSE	0	Experiment 1
O43657	Gamma_10h	Gamma_10h.2	7325.81727950505	9	3	0	FALSE	0	Experiment 1
O43657	Gamma_10h	Gamma_10h.3	7773.03236228395	9	3	0	FALSE	0	Experiment 1
O43657	Gamma_24h	Gamma_24h.1	5157.8046500713	9	3	0	FALSE	0	Experiment 1
O43657	Gamma_24h	Gamma_24h.2	1485.90014282332	9	3	0	FALSE	0	Experiment 1
O43657	Gamma_24h	Gamma_24h.3	4566.63319577826	9	3	0	FALSE	0	Experiment 1
O43657	IC19_10h	IC19_10h.1	8610.44591053481	9	3	0	FALSE	0	Experiment 1
O43657	IC19_10h	IC19_10h.2	7819.47165546281	9	3	0	FALSE	0	Experiment 1
O43657	IC19_10h	IC19_10h.3	11784.5526983461	9	2	0.333333333333333	FALSE	0	Experiment 1
O43657	IC19_24h	IC19_24h.1	5481.98027179669	9	3	0	FALSE	0	Experiment 1
O43657	IC19_24h	IC19_24h.2	4297.26287241497	9	2	0.333333333333333	FALSE	0	Experiment 1
O43657	IC19_24h	IC19_24h.3	1374.15200850971	9	2	0.333333333333333	FALSE	0	Experiment 1
O43657	Mock_10h	Mock_10h.1	5384.18030155915	9	3	0	FALSE	0	Experiment 1
O43657	Mock_10h	Mock_10h.2	6214.02929230698	9	3	0	FALSE	0	Experiment 1
O43657	Mock_10h	Mock_10h.3	3585.24268596204	9	3	0	FALSE	0	Experiment 1
O43657	Mock_24h	Mock_24h.1	7340.2439845986	9	3	0	FALSE	0	Experiment 1
O43657	Mock_24h	Mock_24h.2	7380.26582813843	9	3	0	FALSE	0	Experiment 1
O43657	Mock_24h	Mock_24h.3	6675.729878925	9	2	0.333333333333333	FALSE	0	Experiment 1
O43657	VIC_10h	VIC_10h.1	7642.15305310914	9	3	0	FALSE	0	Experiment 1
O43657	VIC_10h	VIC_10h.2	8356.59889282847	9	3	0	FALSE	0	Experiment 1
O43657	VIC_10h	VIC_10h.3	10210.4942923355	9	3	0	FALSE	0	Experiment 1
O43657	VIC_24h	VIC_24h.1	4696.82204639854	9	3	0	FALSE	0	Experiment 1
O43657	VIC_24h	VIC_24h.2	4155.9071861898	9	2	0.333333333333333	FALSE	0	Experiment 1
O43657	VIC_24h	VIC_24h.3	2941.82658293172	9	3	0	FALSE	0	Experiment 1
O43660	Alpha_10h	Alpha_10h.1	12359.9593221507	57	19	0	FALSE	0	Experiment 1
O43660	Alpha_10h	Alpha_10h.2	11236.5589261151	57	19	0	FALSE	0	Experiment 1
O43660	Alpha_10h	Alpha_10h.3	10823.4712329731	57	19	0	FALSE	0	Experiment 1
O43660	Alpha_24h	Alpha_24h.1	10063.8418988015	57	18	0.0526315789473685	FALSE	0	Experiment 1
O43660	Alpha_24h	Alpha_24h.2	9816.7398045911	57	19	0	FALSE	0	Experiment 1
O43660	Alpha_24h	Alpha_24h.3	10774.3233555968	57	19	0	FALSE	0	Experiment 1
O43660	Beta_10h	Beta_10h.1	11283.6236927733	57	18	0.0526315789473685	FALSE	0	Experiment 1
O43660	Beta_10h	Beta_10h.2	10637.8500347772	57	18	0.0526315789473685	FALSE	0	Experiment 1
O43660	Beta_10h	Beta_10h.3	11385.0029401097	57	18	0.0526315789473685	FALSE	0	Experiment 1
O43660	Beta_24h	Beta_24h.1	11854.5492564237	57	19	0	FALSE	0	Experiment 1
O43660	Beta_24h	Beta_24h.2	9801.02889192998	57	19	0	FALSE	0	Experiment 1
O43660	Beta_24h	Beta_24h.3	11415.2007955853	57	19	0	FALSE	0	Experiment 1
O43660	Delta_10h	Delta_10h.1	10927.1815204066	57	19	0	FALSE	0	Experiment 1
O43660	Delta_10h	Delta_10h.2	10830.9960988184	57	18	0.0526315789473685	FALSE	0	Experiment 1
O43660	Delta_10h	Delta_10h.3	11734.6971675187	57	19	0	FALSE	0	Experiment 1
O43660	Delta_24h	Delta_24h.1	8685.6876832647	57	18	0.0526315789473685	FALSE	0	Experiment 1
O43660	Delta_24h	Delta_24h.2	10325.3506330489	57	16	0.157894736842105	FALSE	0	Experiment 1
O43660	Delta_24h	Delta_24h.3	9510.73715464415	57	19	0	FALSE	0	Experiment 1
O43660	Gamma_10h	Gamma_10h.1	10226.1639515859	57	18	0.0526315789473685	FALSE	0	Experiment 1
O43660	Gamma_10h	Gamma_10h.2	9357.73205616881	57	19	0	FALSE	0	Experiment 1
O43660	Gamma_10h	Gamma_10h.3	11650.537871901	57	19	0	FALSE	0	Experiment 1
O43660	Gamma_24h	Gamma_24h.1	9641.66090085867	57	19	0	FALSE	0	Experiment 1
O43660	Gamma_24h	Gamma_24h.2	11876.0154462392	57	19	0	FALSE	0	Experiment 1
O43660	Gamma_24h	Gamma_24h.3	9804.08249109761	57	18	0.0526315789473685	FALSE	0	Experiment 1
O43660	IC19_10h	IC19_10h.1	11814.784100567	57	19	0	FALSE	0	Experiment 1
O43660	IC19_10h	IC19_10h.2	11385.2592475001	57	19	0	FALSE	0	Experiment 1
O43660	IC19_10h	IC19_10h.3	9164.68657981928	57	18	0.0526315789473685	FALSE	0	Experiment 1
O43660	IC19_24h	IC19_24h.1	10671.4884536473	57	19	0	FALSE	0	Experiment 1
O43660	IC19_24h	IC19_24h.2	8848.71521321008	57	19	0	FALSE	0	Experiment 1
O43660	IC19_24h	IC19_24h.3	9658.44650733495	57	19	0	FALSE	0	Experiment 1
O43660	Mock_10h	Mock_10h.1	10777.7387074316	57	19	0	FALSE	0	Experiment 1
O43660	Mock_10h	Mock_10h.2	12681.0110529407	57	19	0	FALSE	0	Experiment 1
O43660	Mock_10h	Mock_10h.3	11258.0105542386	57	19	0	FALSE	0	Experiment 1
O43660	Mock_24h	Mock_24h.1	11921.4019941526	57	19	0	FALSE	0	Experiment 1
O43660	Mock_24h	Mock_24h.2	11095.5593742352	57	19	0	FALSE	0	Experiment 1
O43660	Mock_24h	Mock_24h.3	10732.9029661519	57	19	0	FALSE	0	Experiment 1
O43660	VIC_10h	VIC_10h.1	10610.5915730227	57	19	0	FALSE	0	Experiment 1
O43660	VIC_10h	VIC_10h.2	11899.4184484435	57	18	0.0526315789473685	FALSE	0	Experiment 1
O43660	VIC_10h	VIC_10h.3	10491.962907231	57	19	0	FALSE	0	Experiment 1
O43660	VIC_24h	VIC_24h.1	10708.7330801368	57	17	0.105263157894737	FALSE	0	Experiment 1
O43660	VIC_24h	VIC_24h.2	12501.4716995998	57	18	0.0526315789473685	FALSE	0	Experiment 1
O43660	VIC_24h	VIC_24h.3	10617.2125883726	57	19	0	FALSE	0	Experiment 1
O43663	Alpha_10h	Alpha_10h.1	9356.59938655466	6	2	0	FALSE	0	Experiment 1
O43663	Alpha_10h	Alpha_10h.2	9701.17286567267	6	2	0	FALSE	0	Experiment 1
O43663	Alpha_10h	Alpha_10h.3	15845.3991883422	6	2	0	FALSE	0	Experiment 1
O43663	Alpha_24h	Alpha_24h.1	7228.30460788544	6	2	0	FALSE	0	Experiment 1
O43663	Alpha_24h	Alpha_24h.2	10190.6857214997	6	2	0	FALSE	0	Experiment 1
O43663	Alpha_24h	Alpha_24h.3	6956.30166812498	6	2	0	FALSE	0	Experiment 1
O43663	Beta_10h	Beta_10h.1	13957.1687387074	6	2	0	FALSE	0	Experiment 1
O43663	Beta_10h	Beta_10h.2	11805.0744098428	6	2	0	FALSE	0	Experiment 1
O43663	Beta_10h	Beta_10h.3	43729.2550084758	6	2	0	FALSE	0	Experiment 1
O43663	Beta_24h	Beta_24h.1	13730.372784676	6	2	0	FALSE	0	Experiment 1
O43663	Beta_24h	Beta_24h.2	11443.5672730619	6	2	0	FALSE	0	Experiment 1
O43663	Beta_24h	Beta_24h.3	55717.287485083	6	2	0	FALSE	0	Experiment 1
O43663	Delta_10h	Delta_10h.1	10110.0218450625	6	2	0	FALSE	0	Experiment 1
O43663	Delta_10h	Delta_10h.2	41950.220742875	6	2	0	FALSE	0	Experiment 1
O43663	Delta_10h	Delta_10h.3	10246.9651051833	6	2	0	FALSE	0	Experiment 1
O43663	Delta_24h	Delta_24h.1	6870.10356038384	6	2	0	FALSE	0	Experiment 1
O43663	Delta_24h	Delta_24h.2	8015.55748387707	6	2	0	FALSE	0	Experiment 1
O43663	Delta_24h	Delta_24h.3	5849.22374319113	6	2	0	FALSE	0	Experiment 1
O43663	Gamma_10h	Gamma_10h.1	16802.3808845806	6	2	0	FALSE	0	Experiment 1
O43663	Gamma_10h	Gamma_10h.2	12684.8360654969	6	2	0	FALSE	0	Experiment 1
O43663	Gamma_10h	Gamma_10h.3	12726.3607689478	6	2	0	FALSE	0	Experiment 1
O43663	Gamma_24h	Gamma_24h.1	7377.49164056195	6	2	0	FALSE	0	Experiment 1
O43663	Gamma_24h	Gamma_24h.2	15837.6275041068	6	2	0	FALSE	0	Experiment 1
O43663	Gamma_24h	Gamma_24h.3	16781.5692898145	6	2	0	FALSE	0	Experiment 1
O43663	IC19_10h	IC19_10h.1	13408.0480043933	6	2	0	FALSE	0	Experiment 1
O43663	IC19_10h	IC19_10h.2	10355.1993871691	6	2	0	FALSE	0	Experiment 1
O43663	IC19_10h	IC19_10h.3	4941.43341321601	6	2	0	FALSE	0	Experiment 1
O43663	IC19_24h	IC19_24h.1	9506.84056172621	6	2	0	FALSE	0	Experiment 1
O43663	IC19_24h	IC19_24h.2	9532.4064885252	6	2	0	FALSE	0	Experiment 1
O43663	IC19_24h	IC19_24h.3	9256.19944328166	6	2	0	FALSE	0	Experiment 1
O43663	Mock_10h	Mock_10h.1	12960.475394153	6	2	0	FALSE	0	Experiment 1
O43663	Mock_10h	Mock_10h.2	10624.6230432891	6	2	0	FALSE	0	Experiment 1
O43663	Mock_10h	Mock_10h.3	8741.78971422664	6	2	0	FALSE	0	Experiment 1
O43663	Mock_24h	Mock_24h.1	11105.0678879681	6	2	0	FALSE	0	Experiment 1
O43663	Mock_24h	Mock_24h.2	11190.4892731067	6	2	0	FALSE	0	Experiment 1
O43663	Mock_24h	Mock_24h.3	7834.9327553662	6	2	0	FALSE	0	Experiment 1
O43663	VIC_10h	VIC_10h.1	9984.93334247521	6	2	0	FALSE	0	Experiment 1
O43663	VIC_10h	VIC_10h.2	40851.402479673	6	2	0	FALSE	0	Experiment 1
O43663	VIC_10h	VIC_10h.3	36766.6322312859	6	2	0	FALSE	0	Experiment 1
O43663	VIC_24h	VIC_24h.1	11634.9801202716	6	2	0	FALSE	0	Experiment 1
O43663	VIC_24h	VIC_24h.2	5074.46551150799	6	2	0	FALSE	0	Experiment 1
O43663	VIC_24h	VIC_24h.3	9861.14032740159	6	2	0	FALSE	0	Experiment 1
O43665	Alpha_10h	Alpha_10h.1	8586.04055218797	3	1	0	FALSE	0	Experiment 1
O43665	Alpha_10h	Alpha_10h.2	5754.22417094693	3	1	0	FALSE	0	Experiment 1
O43665	Alpha_10h	Alpha_10h.3	6956.16950927423	3	1	0	FALSE	0	Experiment 1
O43665	Alpha_24h	Alpha_24h.1	8367.10526858903	3	1	0	FALSE	0	Experiment 1
O43665	Alpha_24h	Alpha_24h.2	7654.21233459314	3	1	0	FALSE	0	Experiment 1
O43665	Alpha_24h	Alpha_24h.3	7739.52036248776	3	1	0	FALSE	0	Experiment 1
O43665	Beta_10h	Beta_10h.1	8196.14996659375	3	1	0	FALSE	0	Experiment 1
O43665	Beta_10h	Beta_10h.2	7396.48439290294	3	1	0	FALSE	0	Experiment 1
O43665	Beta_10h	Beta_10h.3	7937.96178319317	3	1	0	FALSE	0	Experiment 1
O43665	Beta_24h	Beta_24h.1	7871.3993009022	3	1	0	FALSE	0	Experiment 1
O43665	Beta_24h	Beta_24h.2	7725.44561306562	3	1	0	FALSE	0	Experiment 1
O43665	Beta_24h	Beta_24h.3	8099.09687207568	3	1	0	FALSE	0	Experiment 1
O43665	Delta_10h	Delta_10h.1	7164.02863577568	3	1	0	FALSE	0	Experiment 1
O43665	Delta_10h	Delta_10h.2	8187.96695986222	3	1	0	FALSE	0	Experiment 1
O43665	Delta_10h	Delta_10h.3	6234.46595675117	3	1	0	FALSE	0	Experiment 1
O43665	Delta_24h	Delta_24h.1	8167.13103654054	3	1	0	FALSE	0	Experiment 1
O43665	Delta_24h	Delta_24h.2	10448.7099795666	3	1	0	FALSE	0	Experiment 1
O43665	Delta_24h	Delta_24h.3	10482.3607080148	3	1	0	FALSE	0	Experiment 1
O43665	Gamma_10h	Gamma_10h.1	6949.00986336745	3	1	0	FALSE	0	Experiment 1
O43665	Gamma_10h	Gamma_10h.2	8767.44053830496	3	1	0	FALSE	0	Experiment 1
O43665	Gamma_10h	Gamma_10h.3	8783.81716187666	3	1	0	FALSE	0	Experiment 1
O43665	Gamma_24h	Gamma_24h.1	6626.70053130202	3	1	0	FALSE	0	Experiment 1
O43665	Gamma_24h	Gamma_24h.2	8588.894070625	3	1	0	FALSE	0	Experiment 1
O43665	Gamma_24h	Gamma_24h.3	5375.15092263128	3	1	0	FALSE	0	Experiment 1
O43665	IC19_10h	IC19_10h.1	8647.98369699424	3	1	0	FALSE	0	Experiment 1
O43665	IC19_10h	IC19_10h.2	7736.91608572394	3	1	0	FALSE	0	Experiment 1
O43665	IC19_10h	IC19_10h.3	5692.0056981923	3	1	0	FALSE	0	Experiment 1
O43665	IC19_24h	IC19_24h.1	8252.76419316935	3	1	0	FALSE	0	Experiment 1
O43665	IC19_24h	IC19_24h.2	8078.89551686945	3	1	0	FALSE	0	Experiment 1
O43665	IC19_24h	IC19_24h.3	8493.07131685542	3	1	0	FALSE	0	Experiment 1
O43665	Mock_10h	Mock_10h.1	7736.89158546033	3	1	0	FALSE	0	Experiment 1
O43665	Mock_10h	Mock_10h.2	7776.8887255532	3	1	0	FALSE	0	Experiment 1
O43665	Mock_10h	Mock_10h.3	6732.75412332317	3	1	0	FALSE	0	Experiment 1
O43665	Mock_24h	Mock_24h.1	8014.01504684996	3	1	0	FALSE	0	Experiment 1
O43665	Mock_24h	Mock_24h.2	5982.40107126387	3	1	0	FALSE	0	Experiment 1
O43665	Mock_24h	Mock_24h.3	7519.38341405125	3	1	0	FALSE	0	Experiment 1
O43665	VIC_10h	VIC_10h.1	7288.49075925823	3	1	0	FALSE	0	Experiment 1
O43665	VIC_10h	VIC_10h.2	7555.12612185255	3	1	0	FALSE	0	Experiment 1
O43665	VIC_10h	VIC_10h.3	7602.20249817124	3	1	0	FALSE	0	Experiment 1
O43665	VIC_24h	VIC_24h.1	6200.90035446578	3	1	0	FALSE	0	Experiment 1
O43665	VIC_24h	VIC_24h.2	7647.04687215924	3	1	0	FALSE	0	Experiment 1
O43665	VIC_24h	VIC_24h.3	7762.34706675672	3	1	0	FALSE	0	Experiment 1
O43670	Alpha_10h	Alpha_10h.1	22959.6957647999	27	9	0	FALSE	0	Experiment 1
O43670	Alpha_10h	Alpha_10h.2	21962.2162268495	27	8	0.111111111111111	FALSE	0	Experiment 1
O43670	Alpha_10h	Alpha_10h.3	19831.8218856604	27	9	0	FALSE	0	Experiment 1
O43670	Alpha_24h	Alpha_24h.1	22789.6315643837	27	8	0.111111111111111	FALSE	0	Experiment 1
O43670	Alpha_24h	Alpha_24h.2	22189.1743518821	27	9	0	FALSE	0	Experiment 1
O43670	Alpha_24h	Alpha_24h.3	23941.7591208006	27	9	0	FALSE	0	Experiment 1
O43670	Beta_10h	Beta_10h.1	22076.5983882965	27	9	0	FALSE	0	Experiment 1
O43670	Beta_10h	Beta_10h.2	21500.1836295059	27	9	0	FALSE	0	Experiment 1
O43670	Beta_10h	Beta_10h.3	24051.3632908658	27	9	0	FALSE	0	Experiment 1
O43670	Beta_24h	Beta_24h.1	21226.9877439559	27	9	0	FALSE	0	Experiment 1
O43670	Beta_24h	Beta_24h.2	21173.7234107897	27	8	0.111111111111111	FALSE	0	Experiment 1
O43670	Beta_24h	Beta_24h.3	22711.6769376753	27	9	0	FALSE	0	Experiment 1
O43670	Delta_10h	Delta_10h.1	21424.0716805617	27	8	0.111111111111111	FALSE	0	Experiment 1
O43670	Delta_10h	Delta_10h.2	22408.9934385882	27	9	0	FALSE	0	Experiment 1
O43670	Delta_10h	Delta_10h.3	21135.4301173144	27	9	0	FALSE	0	Experiment 1
O43670	Delta_24h	Delta_24h.1	22158.2755668907	27	9	0	FALSE	0	Experiment 1
O43670	Delta_24h	Delta_24h.2	28601.1341574884	27	8	0.111111111111111	FALSE	0	Experiment 1
O43670	Delta_24h	Delta_24h.3	23943.8611125003	27	8	0.111111111111111	FALSE	0	Experiment 1
O43670	Gamma_10h	Gamma_10h.1	19687.7799186322	27	9	0	FALSE	0	Experiment 1
O43670	Gamma_10h	Gamma_10h.2	21192.4436039344	27	9	0	FALSE	0	Experiment 1
O43670	Gamma_10h	Gamma_10h.3	23668.0480607971	27	9	0	FALSE	0	Experiment 1
O43670	Gamma_24h	Gamma_24h.1	22237.5171010268	27	9	0	FALSE	0	Experiment 1
O43670	Gamma_24h	Gamma_24h.2	21556.6975644974	27	9	0	FALSE	0	Experiment 1
O43670	Gamma_24h	Gamma_24h.3	23095.03890434	27	9	0	FALSE	0	Experiment 1
O43670	IC19_10h	IC19_10h.1	20360.7993730552	27	9	0	FALSE	0	Experiment 1
O43670	IC19_10h	IC19_10h.2	23921.5390841037	27	9	0	FALSE	0	Experiment 1
O43670	IC19_10h	IC19_10h.3	17878.8533881453	27	8	0.111111111111111	FALSE	0	Experiment 1
O43670	IC19_24h	IC19_24h.1	21292.1578291705	27	9	0	FALSE	0	Experiment 1
O43670	IC19_24h	IC19_24h.2	24013.7308769481	27	9	0	FALSE	0	Experiment 1
O43670	IC19_24h	IC19_24h.3	21350.1875116068	27	9	0	FALSE	0	Experiment 1
O43670	Mock_10h	Mock_10h.1	21895.727911638	27	9	0	FALSE	0	Experiment 1
O43670	Mock_10h	Mock_10h.2	22784.6418778855	27	9	0	FALSE	0	Experiment 1
O43670	Mock_10h	Mock_10h.3	20497.3761815293	27	9	0	FALSE	0	Experiment 1
O43670	Mock_24h	Mock_24h.1	25424.4540333047	27	9	0	FALSE	0	Experiment 1
O43670	Mock_24h	Mock_24h.2	24109.7878282672	27	9	0	FALSE	0	Experiment 1
O43670	Mock_24h	Mock_24h.3	23772.754458219	27	9	0	FALSE	0	Experiment 1
O43670	VIC_10h	VIC_10h.1	20086.6426431363	27	9	0	FALSE	0	Experiment 1
O43670	VIC_10h	VIC_10h.2	22419.285035654	27	9	0	FALSE	0	Experiment 1
O43670	VIC_10h	VIC_10h.3	22102.5822884569	27	8	0.111111111111111	FALSE	0	Experiment 1
O43670	VIC_24h	VIC_24h.1	23425.2943651879	27	9	0	FALSE	0	Experiment 1
O43670	VIC_24h	VIC_24h.2	25740.5005295783	27	8	0.111111111111111	FALSE	0	Experiment 1
O43670	VIC_24h	VIC_24h.3	30034.7631653211	27	9	0	FALSE	0	Experiment 1
O43674	Alpha_10h	Alpha_10h.1	29203.2634270951	12	4	0	FALSE	0	Experiment 1
O43674	Alpha_10h	Alpha_10h.2	24809.8031182472	12	4	0	FALSE	0	Experiment 1
O43674	Alpha_10h	Alpha_10h.3	29265.9626177959	12	4	0	FALSE	0	Experiment 1
O43674	Alpha_24h	Alpha_24h.1	16112.3087515504	12	4	0	FALSE	0	Experiment 1
O43674	Alpha_24h	Alpha_24h.2	20749.2754335273	12	4	0	FALSE	0	Experiment 1
O43674	Alpha_24h	Alpha_24h.3	29230.0666127921	12	4	0	FALSE	0	Experiment 1
O43674	Beta_10h	Beta_10h.1	28237.6515970616	12	4	0	FALSE	0	Experiment 1
O43674	Beta_10h	Beta_10h.2	16582.5809767264	12	4	0	FALSE	0	Experiment 1
O43674	Beta_10h	Beta_10h.3	21213.3393394079	12	4	0	FALSE	0	Experiment 1
O43674	Beta_24h	Beta_24h.1	24565.2418396199	12	4	0	FALSE	0	Experiment 1
O43674	Beta_24h	Beta_24h.2	25922.1068328829	12	4	0	FALSE	0	Experiment 1
O43674	Beta_24h	Beta_24h.3	27000.4962282266	12	4	0	FALSE	0	Experiment 1
O43674	Delta_10h	Delta_10h.1	21973.2523821736	12	4	0	FALSE	0	Experiment 1
O43674	Delta_10h	Delta_10h.2	24113.2258017652	12	4	0	FALSE	0	Experiment 1
O43674	Delta_10h	Delta_10h.3	28110.2368303113	12	4	0	FALSE	0	Experiment 1
O43674	Delta_24h	Delta_24h.1	27641.2426844262	12	4	0	FALSE	0	Experiment 1
O43674	Delta_24h	Delta_24h.2	19526.3185685057	12	4	0	FALSE	0	Experiment 1
O43674	Delta_24h	Delta_24h.3	20051.0698632452	12	4	0	FALSE	0	Experiment 1
O43674	Gamma_10h	Gamma_10h.1	25266.4361708675	12	4	0	FALSE	0	Experiment 1
O43674	Gamma_10h	Gamma_10h.2	21597.2407113087	12	4	0	FALSE	0	Experiment 1
O43674	Gamma_10h	Gamma_10h.3	24684.9574031679	12	4	0	FALSE	0	Experiment 1
O43674	Gamma_24h	Gamma_24h.1	16115.1974570911	12	4	0	FALSE	0	Experiment 1
O43674	Gamma_24h	Gamma_24h.2	25864.9268924355	12	4	0	FALSE	0	Experiment 1
O43674	Gamma_24h	Gamma_24h.3	25958.9811663756	12	4	0	FALSE	0	Experiment 1
O43674	IC19_10h	IC19_10h.1	29999.0849324158	12	4	0	FALSE	0	Experiment 1
O43674	IC19_10h	IC19_10h.2	24891.4261221091	12	4	0	FALSE	0	Experiment 1
O43674	IC19_10h	IC19_10h.3	24450.959911038	12	4	0	FALSE	0	Experiment 1
O43674	IC19_24h	IC19_24h.1	24364.273165853	12	4	0	FALSE	0	Experiment 1
O43674	IC19_24h	IC19_24h.2	21063.27686687	12	4	0	FALSE	0	Experiment 1
O43674	IC19_24h	IC19_24h.3	23954.3896146505	12	4	0	FALSE	0	Experiment 1
O43674	Mock_10h	Mock_10h.1	26678.7460655486	12	4	0	FALSE	0	Experiment 1
O43674	Mock_10h	Mock_10h.2	30971.7277874765	12	4	0	FALSE	0	Experiment 1
O43674	Mock_10h	Mock_10h.3	24411.8133250329	12	4	0	FALSE	0	Experiment 1
O43674	Mock_24h	Mock_24h.1	23814.36776295	12	4	0	FALSE	0	Experiment 1
O43674	Mock_24h	Mock_24h.2	23281.818635503	12	4	0	FALSE	0	Experiment 1
O43674	Mock_24h	Mock_24h.3	27303.524712557	12	3	0.25	FALSE	0	Experiment 1
O43674	VIC_10h	VIC_10h.1	26590.366573412	12	4	0	FALSE	0	Experiment 1
O43674	VIC_10h	VIC_10h.2	25642.37492253	12	4	0	FALSE	0	Experiment 1
O43674	VIC_10h	VIC_10h.3	23541.0747738973	12	4	0	FALSE	0	Experiment 1
O43674	VIC_24h	VIC_24h.1	14024.4870812312	12	4	0	FALSE	0	Experiment 1
O43674	VIC_24h	VIC_24h.2	23363.0790469282	12	4	0	FALSE	0	Experiment 1
O43674	VIC_24h	VIC_24h.3	11441.8526063934	12	4	0	FALSE	0	Experiment 1
O43676	Alpha_10h	Alpha_10h.1	33723.6185615744	12	4	0	FALSE	0	Experiment 1
O43676	Alpha_10h	Alpha_10h.2	32836.7216395222	12	4	0	FALSE	0	Experiment 1
O43676	Alpha_10h	Alpha_10h.3	37144.2536967887	12	4	0	FALSE	0	Experiment 1
O43676	Alpha_24h	Alpha_24h.1	37866.3944020914	12	4	0	FALSE	0	Experiment 1
O43676	Alpha_24h	Alpha_24h.2	36530.5810829639	12	4	0	FALSE	0	Experiment 1
O43676	Alpha_24h	Alpha_24h.3	41331.5536038893	12	4	0	FALSE	0	Experiment 1
O43676	Beta_10h	Beta_10h.1	44419.4694204665	12	4	0	FALSE	0	Experiment 1
O43676	Beta_10h	Beta_10h.2	42703.3012019899	12	4	0	FALSE	0	Experiment 1
O43676	Beta_10h	Beta_10h.3	38553.7117399806	12	4	0	FALSE	0	Experiment 1
O43676	Beta_24h	Beta_24h.1	37236.0835449857	12	4	0	FALSE	0	Experiment 1
O43676	Beta_24h	Beta_24h.2	39950.6266758616	12	4	0	FALSE	0	Experiment 1
O43676	Beta_24h	Beta_24h.3	35971.5906566899	12	4	0	FALSE	0	Experiment 1
O43676	Delta_10h	Delta_10h.1	39517.7177674998	12	4	0	FALSE	0	Experiment 1
O43676	Delta_10h	Delta_10h.2	42925.471032381	12	4	0	FALSE	0	Experiment 1
O43676	Delta_10h	Delta_10h.3	40733.7367903364	12	4	0	FALSE	0	Experiment 1
O43676	Delta_24h	Delta_24h.1	38630.4538650065	12	4	0	FALSE	0	Experiment 1
O43676	Delta_24h	Delta_24h.2	42497.3090551674	12	4	0	FALSE	0	Experiment 1
O43676	Delta_24h	Delta_24h.3	39531.1342775856	12	4	0	FALSE	0	Experiment 1
O43676	Gamma_10h	Gamma_10h.1	48690.8442338432	12	4	0	FALSE	0	Experiment 1
O43676	Gamma_10h	Gamma_10h.2	32128.4366937839	12	4	0	FALSE	0	Experiment 1
O43676	Gamma_10h	Gamma_10h.3	32830.0020319275	12	3	0.25	FALSE	0	Experiment 1
O43676	Gamma_24h	Gamma_24h.1	21143.2731678372	12	4	0	FALSE	0	Experiment 1
O43676	Gamma_24h	Gamma_24h.2	32396.8561450206	12	4	0	FALSE	0	Experiment 1
O43676	Gamma_24h	Gamma_24h.3	41666.3915289182	12	4	0	FALSE	0	Experiment 1
O43676	IC19_10h	IC19_10h.1	26419.056710244	12	4	0	FALSE	0	Experiment 1
O43676	IC19_10h	IC19_10h.2	32048.6657640327	12	4	0	FALSE	0	Experiment 1
O43676	IC19_10h	IC19_10h.3	30013.4940922068	12	4	0	FALSE	0	Experiment 1
O43676	IC19_24h	IC19_24h.1	29577.6200817011	12	4	0	FALSE	0	Experiment 1
O43676	IC19_24h	IC19_24h.2	34546.71378605	12	4	0	FALSE	0	Experiment 1
O43676	IC19_24h	IC19_24h.3	34373.6875705555	12	4	0	FALSE	0	Experiment 1
O43676	Mock_10h	Mock_10h.1	34713.4387391983	12	4	0	FALSE	0	Experiment 1
O43676	Mock_10h	Mock_10h.2	28782.8761865736	12	4	0	FALSE	0	Experiment 1
O43676	Mock_10h	Mock_10h.3	39899.6148648495	12	4	0	FALSE	0	Experiment 1
O43676	Mock_24h	Mock_24h.1	39540.7225613117	12	4	0	FALSE	0	Experiment 1
O43676	Mock_24h	Mock_24h.2	41734.1170314972	12	4	0	FALSE	0	Experiment 1
O43676	Mock_24h	Mock_24h.3	37182.5769538303	12	4	0	FALSE	0	Experiment 1
O43676	VIC_10h	VIC_10h.1	37440.7038997196	12	4	0	FALSE	0	Experiment 1
O43676	VIC_10h	VIC_10h.2	41785.8495341836	12	4	0	FALSE	0	Experiment 1
O43676	VIC_10h	VIC_10h.3	39678.9541042686	12	4	0	FALSE	0	Experiment 1
O43676	VIC_24h	VIC_24h.1	42039.4007643995	12	4	0	FALSE	0	Experiment 1
O43676	VIC_24h	VIC_24h.2	33378.4177681289	12	4	0	FALSE	0	Experiment 1
O43676	VIC_24h	VIC_24h.3	33802.7065847712	12	4	0	FALSE	0	Experiment 1
O43678	Alpha_10h	Alpha_10h.1	32456.5724843657	21	7	0	FALSE	0	Experiment 1
O43678	Alpha_10h	Alpha_10h.2	31067.6735488342	21	7	0	FALSE	0	Experiment 1
O43678	Alpha_10h	Alpha_10h.3	30670.740611749	21	7	0	FALSE	0	Experiment 1
O43678	Alpha_24h	Alpha_24h.1	27691.5355919253	21	7	0	FALSE	0	Experiment 1
O43678	Alpha_24h	Alpha_24h.2	27927.9031015057	21	7	0	FALSE	0	Experiment 1
O43678	Alpha_24h	Alpha_24h.3	27276.6675729054	21	7	0	FALSE	0	Experiment 1
O43678	Beta_10h	Beta_10h.1	24637.6714083167	21	7	0	FALSE	0	Experiment 1
O43678	Beta_10h	Beta_10h.2	26557.8975572124	21	7	0	FALSE	0	Experiment 1
O43678	Beta_10h	Beta_10h.3	27389.2675495128	21	7	0	FALSE	0	Experiment 1
O43678	Beta_24h	Beta_24h.1	27884.7993529223	21	7	0	FALSE	0	Experiment 1
O43678	Beta_24h	Beta_24h.2	26836.3539305581	21	7	0	FALSE	0	Experiment 1
O43678	Beta_24h	Beta_24h.3	27093.5606025174	21	7	0	FALSE	0	Experiment 1
O43678	Delta_10h	Delta_10h.1	27406.8754288675	21	7	0	FALSE	0	Experiment 1
O43678	Delta_10h	Delta_10h.2	26471.6259633174	21	7	0	FALSE	0	Experiment 1
O43678	Delta_10h	Delta_10h.3	29674.759782613	21	7	0	FALSE	0	Experiment 1
O43678	Delta_24h	Delta_24h.1	26021.9267783072	21	7	0	FALSE	0	Experiment 1
O43678	Delta_24h	Delta_24h.2	28603.224872758	21	7	0	FALSE	0	Experiment 1
O43678	Delta_24h	Delta_24h.3	29345.3201845644	21	7	0	FALSE	0	Experiment 1
O43678	Gamma_10h	Gamma_10h.1	24173.5572928342	21	7	0	FALSE	0	Experiment 1
O43678	Gamma_10h	Gamma_10h.2	34614.4928515324	21	7	0	FALSE	0	Experiment 1
O43678	Gamma_10h	Gamma_10h.3	27603.1161752282	21	7	0	FALSE	0	Experiment 1
O43678	Gamma_24h	Gamma_24h.1	26250.7028183889	21	7	0	FALSE	0	Experiment 1
O43678	Gamma_24h	Gamma_24h.2	25780.3600129309	21	7	0	FALSE	0	Experiment 1
O43678	Gamma_24h	Gamma_24h.3	26023.7182763649	21	7	0	FALSE	0	Experiment 1
O43678	IC19_10h	IC19_10h.1	30275.7903497929	21	7	0	FALSE	0	Experiment 1
O43678	IC19_10h	IC19_10h.2	28641.204115042	21	7	0	FALSE	0	Experiment 1
O43678	IC19_10h	IC19_10h.3	24558.9075781962	21	7	0	FALSE	0	Experiment 1
O43678	IC19_24h	IC19_24h.1	28232.2214678793	21	7	0	FALSE	0	Experiment 1
O43678	IC19_24h	IC19_24h.2	29415.5659715887	21	7	0	FALSE	0	Experiment 1
O43678	IC19_24h	IC19_24h.3	25950.4178241238	21	7	0	FALSE	0	Experiment 1
O43678	Mock_10h	Mock_10h.1	30141.2511600368	21	7	0	FALSE	0	Experiment 1
O43678	Mock_10h	Mock_10h.2	28768.9956138204	21	7	0	FALSE	0	Experiment 1
O43678	Mock_10h	Mock_10h.3	32660.4247921298	21	7	0	FALSE	0	Experiment 1
O43678	Mock_24h	Mock_24h.1	33736.2226932566	21	7	0	FALSE	0	Experiment 1
O43678	Mock_24h	Mock_24h.2	28122.8587017535	21	7	0	FALSE	0	Experiment 1
O43678	Mock_24h	Mock_24h.3	30932.5777178562	21	7	0	FALSE	0	Experiment 1
O43678	VIC_10h	VIC_10h.1	30815.8846414817	21	7	0	FALSE	0	Experiment 1
O43678	VIC_10h	VIC_10h.2	27053.5598199473	21	7	0	FALSE	0	Experiment 1
O43678	VIC_10h	VIC_10h.3	27659.6974994763	21	7	0	FALSE	0	Experiment 1
O43678	VIC_24h	VIC_24h.1	28360.2101910315	21	7	0	FALSE	0	Experiment 1
O43678	VIC_24h	VIC_24h.2	26984.6696004637	21	7	0	FALSE	0	Experiment 1
O43678	VIC_24h	VIC_24h.3	24855.9969591907	21	7	0	FALSE	0	Experiment 1
O43681	Alpha_10h	Alpha_10h.1	19768.2082548663	33	11	0	FALSE	0	Experiment 1
O43681	Alpha_10h	Alpha_10h.2	21782.1940540054	33	11	0	FALSE	0	Experiment 1
O43681	Alpha_10h	Alpha_10h.3	22272.9976557235	33	11	0	FALSE	0	Experiment 1
O43681	Alpha_24h	Alpha_24h.1	22463.809495789	33	11	0	FALSE	0	Experiment 1
O43681	Alpha_24h	Alpha_24h.2	24509.0216178385	33	11	0	FALSE	0	Experiment 1
O43681	Alpha_24h	Alpha_24h.3	22512.2077512854	33	10	0.0909090909090909	FALSE	0	Experiment 1
O43681	Beta_10h	Beta_10h.1	24682.2540641592	33	11	0	FALSE	0	Experiment 1
O43681	Beta_10h	Beta_10h.2	24194.8925774056	33	11	0	FALSE	0	Experiment 1
O43681	Beta_10h	Beta_10h.3	24780.1833478988	33	11	0	FALSE	0	Experiment 1
O43681	Beta_24h	Beta_24h.1	24132.5795246405	33	11	0	FALSE	0	Experiment 1
O43681	Beta_24h	Beta_24h.2	22630.4294183262	33	11	0	FALSE	0	Experiment 1
O43681	Beta_24h	Beta_24h.3	26259.9054571715	33	11	0	FALSE	0	Experiment 1
O43681	Delta_10h	Delta_10h.1	22838.245486306	33	11	0	FALSE	0	Experiment 1
O43681	Delta_10h	Delta_10h.2	23529.9130582396	33	11	0	FALSE	0	Experiment 1
O43681	Delta_10h	Delta_10h.3	26487.1975370075	33	11	0	FALSE	0	Experiment 1
O43681	Delta_24h	Delta_24h.1	24563.6527183855	33	11	0	FALSE	0	Experiment 1
O43681	Delta_24h	Delta_24h.2	25433.1772289355	33	11	0	FALSE	0	Experiment 1
O43681	Delta_24h	Delta_24h.3	23077.3849544274	33	11	0	FALSE	0	Experiment 1
O43681	Gamma_10h	Gamma_10h.1	26264.3995248564	33	11	0	FALSE	0	Experiment 1
O43681	Gamma_10h	Gamma_10h.2	20449.9398941697	33	11	0	FALSE	0	Experiment 1
O43681	Gamma_10h	Gamma_10h.3	23108.5497004132	33	11	0	FALSE	0	Experiment 1
O43681	Gamma_24h	Gamma_24h.1	23266.6070874666	33	11	0	FALSE	0	Experiment 1
O43681	Gamma_24h	Gamma_24h.2	22213.0601469462	33	11	0	FALSE	0	Experiment 1
O43681	Gamma_24h	Gamma_24h.3	23247.7752674968	33	11	0	FALSE	0	Experiment 1
O43681	IC19_10h	IC19_10h.1	22116.1686589246	33	11	0	FALSE	0	Experiment 1
O43681	IC19_10h	IC19_10h.2	25059.2176483707	33	11	0	FALSE	0	Experiment 1
O43681	IC19_10h	IC19_10h.3	28779.9396226124	33	11	0	FALSE	0	Experiment 1
O43681	IC19_24h	IC19_24h.1	21439.9660004001	33	11	0	FALSE	0	Experiment 1
O43681	IC19_24h	IC19_24h.2	23729.9038668856	33	11	0	FALSE	0	Experiment 1
O43681	IC19_24h	IC19_24h.3	22250.682371167	33	11	0	FALSE	0	Experiment 1
O43681	Mock_10h	Mock_10h.1	22072.0383336009	33	11	0	FALSE	0	Experiment 1
O43681	Mock_10h	Mock_10h.2	22386.5189971862	33	11	0	FALSE	0	Experiment 1
O43681	Mock_10h	Mock_10h.3	24862.9185735205	33	11	0	FALSE	0	Experiment 1
O43681	Mock_24h	Mock_24h.1	24814.3267732902	33	11	0	FALSE	0	Experiment 1
O43681	Mock_24h	Mock_24h.2	25292.9432548412	33	11	0	FALSE	0	Experiment 1
O43681	Mock_24h	Mock_24h.3	24077.7546502789	33	11	0	FALSE	0	Experiment 1
O43681	VIC_10h	VIC_10h.1	23199.2034799679	33	11	0	FALSE	0	Experiment 1
O43681	VIC_10h	VIC_10h.2	26103.3328595484	33	11	0	FALSE	0	Experiment 1
O43681	VIC_10h	VIC_10h.3	23801.1196745749	33	11	0	FALSE	0	Experiment 1
O43681	VIC_24h	VIC_24h.1	22459.0783800833	33	11	0	FALSE	0	Experiment 1
O43681	VIC_24h	VIC_24h.2	22278.7950085135	33	11	0	FALSE	0	Experiment 1
O43681	VIC_24h	VIC_24h.3	22531.3653204187	33	11	0	FALSE	0	Experiment 1
O43684	Alpha_10h	Alpha_10h.1	40036.9465418861	57	19	0	FALSE	0	Experiment 1
O43684	Alpha_10h	Alpha_10h.2	36958.0631782943	57	18	0.0526315789473685	FALSE	0	Experiment 1
O43684	Alpha_10h	Alpha_10h.3	40518.6307717586	57	19	0	FALSE	0	Experiment 1
O43684	Alpha_24h	Alpha_24h.1	42114.0981994705	57	19	0	FALSE	0	Experiment 1
O43684	Alpha_24h	Alpha_24h.2	40967.6642191591	57	19	0	FALSE	0	Experiment 1
O43684	Alpha_24h	Alpha_24h.3	40806.7818325999	57	19	0	FALSE	0	Experiment 1
O43684	Beta_10h	Beta_10h.1	39758.6179073859	57	19	0	FALSE	0	Experiment 1
O43684	Beta_10h	Beta_10h.2	38420.5586127498	57	19	0	FALSE	0	Experiment 1
O43684	Beta_10h	Beta_10h.3	37855.5063863034	57	19	0	FALSE	0	Experiment 1
O43684	Beta_24h	Beta_24h.1	41510.8234499154	57	19	0	FALSE	0	Experiment 1
O43684	Beta_24h	Beta_24h.2	40764.0116262708	57	19	0	FALSE	0	Experiment 1
O43684	Beta_24h	Beta_24h.3	41039.4551879231	57	19	0	FALSE	0	Experiment 1
O43684	Delta_10h	Delta_10h.1	37591.0790433488	57	19	0	FALSE	0	Experiment 1
O43684	Delta_10h	Delta_10h.2	37770.6580429024	57	18	0.0526315789473685	FALSE	0	Experiment 1
O43684	Delta_10h	Delta_10h.3	39476.2807377771	57	18	0.0526315789473685	FALSE	0	Experiment 1
O43684	Delta_24h	Delta_24h.1	41092.4458056979	57	19	0	FALSE	0	Experiment 1
O43684	Delta_24h	Delta_24h.2	39135.5674417936	57	19	0	FALSE	0	Experiment 1
O43684	Delta_24h	Delta_24h.3	37633.9724888887	57	19	0	FALSE	0	Experiment 1
O43684	Gamma_10h	Gamma_10h.1	36767.6142557763	57	18	0.0526315789473685	FALSE	0	Experiment 1
O43684	Gamma_10h	Gamma_10h.2	38739.7707675737	57	19	0	FALSE	0	Experiment 1
O43684	Gamma_10h	Gamma_10h.3	39062.6673358586	57	19	0	FALSE	0	Experiment 1
O43684	Gamma_24h	Gamma_24h.1	41262.2528358551	57	19	0	FALSE	0	Experiment 1
O43684	Gamma_24h	Gamma_24h.2	42843.9827493658	57	19	0	FALSE	0	Experiment 1
O43684	Gamma_24h	Gamma_24h.3	40596.6131965904	57	19	0	FALSE	0	Experiment 1
O43684	IC19_10h	IC19_10h.1	35932.8548769273	57	19	0	FALSE	0	Experiment 1
O43684	IC19_10h	IC19_10h.2	39066.3005406815	57	19	0	FALSE	0	Experiment 1
O43684	IC19_10h	IC19_10h.3	33691.8319378767	57	18	0.0526315789473685	FALSE	0	Experiment 1
O43684	IC19_24h	IC19_24h.1	40265.5435062604	57	19	0	FALSE	0	Experiment 1
O43684	IC19_24h	IC19_24h.2	41668.732211645	57	18	0.0526315789473685	FALSE	0	Experiment 1
O43684	IC19_24h	IC19_24h.3	39021.7394046756	57	19	0	FALSE	0	Experiment 1
O43684	Mock_10h	Mock_10h.1	39719.6375991985	57	19	0	FALSE	0	Experiment 1
O43684	Mock_10h	Mock_10h.2	40900.6938638014	57	19	0	FALSE	0	Experiment 1
O43684	Mock_10h	Mock_10h.3	38439.2033285394	57	19	0	FALSE	0	Experiment 1
O43684	Mock_24h	Mock_24h.1	44544.6715641224	57	19	0	FALSE	0	Experiment 1
O43684	Mock_24h	Mock_24h.2	42893.4549211899	57	19	0	FALSE	0	Experiment 1
O43684	Mock_24h	Mock_24h.3	43887.298745278	57	19	0	FALSE	0	Experiment 1
O43684	VIC_10h	VIC_10h.1	38868.128861484	57	19	0	FALSE	0	Experiment 1
O43684	VIC_10h	VIC_10h.2	37654.0411164344	57	18	0.0526315789473685	FALSE	0	Experiment 1
O43684	VIC_10h	VIC_10h.3	37733.0586289487	57	19	0	FALSE	0	Experiment 1
O43684	VIC_24h	VIC_24h.1	43056.95392482	57	18	0.0526315789473685	FALSE	0	Experiment 1
O43684	VIC_24h	VIC_24h.2	44076.0839511191	57	19	0	FALSE	0	Experiment 1
O43684	VIC_24h	VIC_24h.3	44571.2864569313	57	19	0	FALSE	0	Experiment 1
O43707	Alpha_10h	Alpha_10h.1	200717.475141677	288	96	0	FALSE	0	Experiment 1
O43707	Alpha_10h	Alpha_10h.2	204024.042265014	288	96	0	FALSE	0	Experiment 1
O43707	Alpha_10h	Alpha_10h.3	198541.178325003	288	96	0	FALSE	0	Experiment 1
O43707	Alpha_24h	Alpha_24h.1	202440.520736866	288	96	0	FALSE	0	Experiment 1
O43707	Alpha_24h	Alpha_24h.2	209729.820309284	288	96	0	FALSE	0	Experiment 1
O43707	Alpha_24h	Alpha_24h.3	209141.54395554	288	96	0	FALSE	0	Experiment 1
O43707	Beta_10h	Beta_10h.1	202223.753003745	288	96	0	FALSE	0	Experiment 1
O43707	Beta_10h	Beta_10h.2	208654.943838582	288	96	0	FALSE	0	Experiment 1
O43707	Beta_10h	Beta_10h.3	202594.518730442	288	96	0	FALSE	0	Experiment 1
O43707	Beta_24h	Beta_24h.1	201368.164057274	288	96	0	FALSE	0	Experiment 1
O43707	Beta_24h	Beta_24h.2	199324.94849496	288	96	0	FALSE	0	Experiment 1
O43707	Beta_24h	Beta_24h.3	200832.679180822	288	96	0	FALSE	0	Experiment 1
O43707	Delta_10h	Delta_10h.1	203161.247206657	288	96	0	FALSE	0	Experiment 1
O43707	Delta_10h	Delta_10h.2	206006.740304852	288	96	0	FALSE	0	Experiment 1
O43707	Delta_10h	Delta_10h.3	207670.240756186	288	96	0	FALSE	0	Experiment 1
O43707	Delta_24h	Delta_24h.1	200929.242621855	288	96	0	FALSE	0	Experiment 1
O43707	Delta_24h	Delta_24h.2	208675.11459613	288	96	0	FALSE	0	Experiment 1
O43707	Delta_24h	Delta_24h.3	209033.139473676	288	96	0	FALSE	0	Experiment 1
O43707	Gamma_10h	Gamma_10h.1	208609.512939052	288	96	0	FALSE	0	Experiment 1
O43707	Gamma_10h	Gamma_10h.2	215551.49256179	288	96	0	FALSE	0	Experiment 1
O43707	Gamma_10h	Gamma_10h.3	208658.147474363	288	96	0	FALSE	0	Experiment 1
O43707	Gamma_24h	Gamma_24h.1	205524.170713649	288	96	0	FALSE	0	Experiment 1
O43707	Gamma_24h	Gamma_24h.2	203000.550795481	288	96	0	FALSE	0	Experiment 1
O43707	Gamma_24h	Gamma_24h.3	205638.68453298	288	96	0	FALSE	0	Experiment 1
O43707	IC19_10h	IC19_10h.1	205890.51478484	288	96	0	FALSE	0	Experiment 1
O43707	IC19_10h	IC19_10h.2	212141.761086842	288	96	0	FALSE	0	Experiment 1
O43707	IC19_10h	IC19_10h.3	220070.264783881	288	96	0	FALSE	0	Experiment 1
O43707	IC19_24h	IC19_24h.1	204914.781697637	288	96	0	FALSE	0	Experiment 1
O43707	IC19_24h	IC19_24h.2	205370.12861707	288	96	0	FALSE	0	Experiment 1
O43707	IC19_24h	IC19_24h.3	209581.603346266	288	96	0	FALSE	0	Experiment 1
O43707	Mock_10h	Mock_10h.1	204602.307953856	288	96	0	FALSE	0	Experiment 1
O43707	Mock_10h	Mock_10h.2	202598.111886029	288	96	0	FALSE	0	Experiment 1
O43707	Mock_10h	Mock_10h.3	211650.86816492	288	96	0	FALSE	0	Experiment 1
O43707	Mock_24h	Mock_24h.1	190930.847391761	288	96	0	FALSE	0	Experiment 1
O43707	Mock_24h	Mock_24h.2	200700.977628053	288	96	0	FALSE	0	Experiment 1
O43707	Mock_24h	Mock_24h.3	193763.497467459	288	96	0	FALSE	0	Experiment 1
O43707	VIC_10h	VIC_10h.1	203900.36089407	288	96	0	FALSE	0	Experiment 1
O43707	VIC_10h	VIC_10h.2	214529.791425657	288	96	0	FALSE	0	Experiment 1
O43707	VIC_10h	VIC_10h.3	210951.413743949	288	96	0	FALSE	0	Experiment 1
O43707	VIC_24h	VIC_24h.1	211923.482275973	288	96	0	FALSE	0	Experiment 1
O43707	VIC_24h	VIC_24h.2	208583.455738656	288	96	0	FALSE	0	Experiment 1
O43707	VIC_24h	VIC_24h.3	200515.832169417	288	96	0	FALSE	0	Experiment 1
O43715	Alpha_10h	Alpha_10h.1	10153.2381385163	6	2	0	FALSE	0	Experiment 1
O43715	Alpha_10h	Alpha_10h.2	9622.92640867121	6	2	0	FALSE	0	Experiment 1
O43715	Alpha_10h	Alpha_10h.3	10857.7068519005	6	2	0	FALSE	0	Experiment 1
O43715	Alpha_24h	Alpha_24h.1	10780.4340355237	6	2	0	FALSE	0	Experiment 1
O43715	Alpha_24h	Alpha_24h.2	9581.7837861942	6	2	0	FALSE	0	Experiment 1
O43715	Alpha_24h	Alpha_24h.3	13413.9030835177	6	2	0	FALSE	0	Experiment 1
O43715	Beta_10h	Beta_10h.1	12107.3569087576	6	2	0	FALSE	0	Experiment 1
O43715	Beta_10h	Beta_10h.2	11870.5045902875	6	2	0	FALSE	0	Experiment 1
O43715	Beta_10h	Beta_10h.3	11932.8866293244	6	2	0	FALSE	0	Experiment 1
O43715	Beta_24h	Beta_24h.1	10850.7638836744	6	2	0	FALSE	0	Experiment 1
O43715	Beta_24h	Beta_24h.2	13186.3757896781	6	2	0	FALSE	0	Experiment 1
O43715	Beta_24h	Beta_24h.3	7718.0043075788	6	2	0	FALSE	0	Experiment 1
O43715	Delta_10h	Delta_10h.1	10634.2506597621	6	2	0	FALSE	0	Experiment 1
O43715	Delta_10h	Delta_10h.2	9594.14842616574	6	2	0	FALSE	0	Experiment 1
O43715	Delta_10h	Delta_10h.3	8843.93964090353	6	2	0	FALSE	0	Experiment 1
O43715	Delta_24h	Delta_24h.1	9286.02133496276	6	2	0	FALSE	0	Experiment 1
O43715	Delta_24h	Delta_24h.2	12766.5342372754	6	2	0	FALSE	0	Experiment 1
O43715	Delta_24h	Delta_24h.3	11460.812842571	6	2	0	FALSE	0	Experiment 1
O43715	Gamma_10h	Gamma_10h.1	11298.1040592034	6	2	0	FALSE	0	Experiment 1
O43715	Gamma_10h	Gamma_10h.2	12397.4659179946	6	2	0	FALSE	0	Experiment 1
O43715	Gamma_10h	Gamma_10h.3	11800.0988359377	6	2	0	FALSE	0	Experiment 1
O43715	Gamma_24h	Gamma_24h.1	9682.94973115677	6	2	0	FALSE	0	Experiment 1
O43715	Gamma_24h	Gamma_24h.2	9335.56032620533	6	2	0	FALSE	0	Experiment 1
O43715	Gamma_24h	Gamma_24h.3	9827.21183638189	6	2	0	FALSE	0	Experiment 1
O43715	IC19_10h	IC19_10h.1	13240.8448353879	6	2	0	FALSE	0	Experiment 1
O43715	IC19_10h	IC19_10h.2	11397.1991449555	6	2	0	FALSE	0	Experiment 1
O43715	IC19_10h	IC19_10h.3	7794.28230294095	6	2	0	FALSE	0	Experiment 1
O43715	IC19_24h	IC19_24h.1	9941.27860454608	6	2	0	FALSE	0	Experiment 1
O43715	IC19_24h	IC19_24h.2	9752.09723153453	6	2	0	FALSE	0	Experiment 1
O43715	IC19_24h	IC19_24h.3	9765.25300094399	6	2	0	FALSE	0	Experiment 1
O43715	Mock_10h	Mock_10h.1	11731.4454247975	6	2	0	FALSE	0	Experiment 1
O43715	Mock_10h	Mock_10h.2	10892.2489908408	6	2	0	FALSE	0	Experiment 1
O43715	Mock_10h	Mock_10h.3	12166.040751989	6	2	0	FALSE	0	Experiment 1
O43715	Mock_24h	Mock_24h.1	11836.1867850603	6	2	0	FALSE	0	Experiment 1
O43715	Mock_24h	Mock_24h.2	10753.378691632	6	2	0	FALSE	0	Experiment 1
O43715	Mock_24h	Mock_24h.3	11172.554573382	6	2	0	FALSE	0	Experiment 1
O43715	VIC_10h	VIC_10h.1	13321.576809907	6	2	0	FALSE	0	Experiment 1
O43715	VIC_10h	VIC_10h.2	11554.2513077032	6	2	0	FALSE	0	Experiment 1
O43715	VIC_10h	VIC_10h.3	10395.016338033	6	2	0	FALSE	0	Experiment 1
O43715	VIC_24h	VIC_24h.1	9732.44764591797	6	2	0	FALSE	0	Experiment 1
O43715	VIC_24h	VIC_24h.2	10112.7256481262	6	2	0	FALSE	0	Experiment 1
O43715	VIC_24h	VIC_24h.3	8812.61429872291	6	2	0	FALSE	0	Experiment 1
O43716	Alpha_10h	Alpha_10h.1	15582.6580626984	9	2	0.333333333333333	FALSE	0	Experiment 1
O43716	Alpha_10h	Alpha_10h.2	13759.2583967479	9	3	0	FALSE	0	Experiment 1
O43716	Alpha_10h	Alpha_10h.3	15367.9563021418	9	3	0	FALSE	0	Experiment 1
O43716	Alpha_24h	Alpha_24h.1	13715.3399922821	9	3	0	FALSE	0	Experiment 1
O43716	Alpha_24h	Alpha_24h.2	13500.3655424896	9	3	0	FALSE	0	Experiment 1
O43716	Alpha_24h	Alpha_24h.3	14753.5741619817	9	3	0	FALSE	0	Experiment 1
O43716	Beta_10h	Beta_10h.1	13776.3114940344	9	3	0	FALSE	0	Experiment 1
O43716	Beta_10h	Beta_10h.2	14100.4711684945	9	3	0	FALSE	0	Experiment 1
O43716	Beta_10h	Beta_10h.3	14736.9593625512	9	3	0	FALSE	0	Experiment 1
O43716	Beta_24h	Beta_24h.1	13638.5507624718	9	3	0	FALSE	0	Experiment 1
O43716	Beta_24h	Beta_24h.2	17126.1251965598	9	3	0	FALSE	0	Experiment 1
O43716	Beta_24h	Beta_24h.3	17426.5019800055	9	3	0	FALSE	0	Experiment 1
O43716	Delta_10h	Delta_10h.1	14228.6945585143	9	3	0	FALSE	0	Experiment 1
O43716	Delta_10h	Delta_10h.2	14807.5348047253	9	3	0	FALSE	0	Experiment 1
O43716	Delta_10h	Delta_10h.3	15517.3763855164	9	2	0.333333333333333	FALSE	0	Experiment 1
O43716	Delta_24h	Delta_24h.1	15145.5805188585	9	3	0	FALSE	0	Experiment 1
O43716	Delta_24h	Delta_24h.2	12515.2603088209	9	3	0	FALSE	0	Experiment 1
O43716	Delta_24h	Delta_24h.3	13920.6721447351	9	3	0	FALSE	0	Experiment 1
O43716	Gamma_10h	Gamma_10h.1	15679.2347450441	9	3	0	FALSE	0	Experiment 1
O43716	Gamma_10h	Gamma_10h.2	16470.8576653679	9	3	0	FALSE	0	Experiment 1
O43716	Gamma_10h	Gamma_10h.3	16303.9781611422	9	3	0	FALSE	0	Experiment 1
O43716	Gamma_24h	Gamma_24h.1	13244.0755886351	9	3	0	FALSE	0	Experiment 1
O43716	Gamma_24h	Gamma_24h.2	11412.201095911	9	3	0	FALSE	0	Experiment 1
O43716	Gamma_24h	Gamma_24h.3	15902.6378741933	9	3	0	FALSE	0	Experiment 1
O43716	IC19_10h	IC19_10h.1	16836.1608571408	9	3	0	FALSE	0	Experiment 1
O43716	IC19_10h	IC19_10h.2	12726.4120734414	9	3	0	FALSE	0	Experiment 1
O43716	IC19_10h	IC19_10h.3	17596.5303700735	9	3	0	FALSE	0	Experiment 1
O43716	IC19_24h	IC19_24h.1	12892.5100752473	9	3	0	FALSE	0	Experiment 1
O43716	IC19_24h	IC19_24h.2	13724.0023547777	9	3	0	FALSE	0	Experiment 1
O43716	IC19_24h	IC19_24h.3	12525.7300026568	9	3	0	FALSE	0	Experiment 1
O43716	Mock_10h	Mock_10h.1	13901.7008366646	9	3	0	FALSE	0	Experiment 1
O43716	Mock_10h	Mock_10h.2	12352.2871620527	9	3	0	FALSE	0	Experiment 1
O43716	Mock_10h	Mock_10h.3	16163.1166809163	9	3	0	FALSE	0	Experiment 1
O43716	Mock_24h	Mock_24h.1	14996.2623458411	9	3	0	FALSE	0	Experiment 1
O43716	Mock_24h	Mock_24h.2	13078.8125730583	9	3	0	FALSE	0	Experiment 1
O43716	Mock_24h	Mock_24h.3	16441.776574484	9	3	0	FALSE	0	Experiment 1
O43716	VIC_10h	VIC_10h.1	17473.4080435521	9	3	0	FALSE	0	Experiment 1
O43716	VIC_10h	VIC_10h.2	14741.8053415123	9	3	0	FALSE	0	Experiment 1
O43716	VIC_10h	VIC_10h.3	13896.1192347351	9	3	0	FALSE	0	Experiment 1
O43716	VIC_24h	VIC_24h.1	12941.2515404211	9	3	0	FALSE	0	Experiment 1
O43716	VIC_24h	VIC_24h.2	17187.3328618364	9	3	0	FALSE	0	Experiment 1
O43716	VIC_24h	VIC_24h.3	14403.6174292007	9	3	0	FALSE	0	Experiment 1
O43719	Alpha_10h	Alpha_10h.1	16965.7782142851	117	39	0	FALSE	0	Experiment 1
O43719	Alpha_10h	Alpha_10h.2	14649.2375894185	117	38	0.0256410256410257	FALSE	0	Experiment 1
O43719	Alpha_10h	Alpha_10h.3	15340.4997469786	117	38	0.0256410256410257	FALSE	0	Experiment 1
O43719	Alpha_24h	Alpha_24h.1	15970.4722655414	117	39	0	FALSE	0	Experiment 1
O43719	Alpha_24h	Alpha_24h.2	13854.5029185588	117	38	0.0256410256410257	FALSE	0	Experiment 1
O43719	Alpha_24h	Alpha_24h.3	14256.9028516189	117	37	0.0512820512820513	FALSE	0	Experiment 1
O43719	Beta_10h	Beta_10h.1	15092.4657182527	117	38	0.0256410256410257	FALSE	0	Experiment 1
O43719	Beta_10h	Beta_10h.2	14922.9465995253	117	37	0.0512820512820513	FALSE	0	Experiment 1
O43719	Beta_10h	Beta_10h.3	14439.2270790982	117	38	0.0256410256410257	FALSE	0	Experiment 1
O43719	Beta_24h	Beta_24h.1	15251.3057090094	117	38	0.0256410256410257	FALSE	0	Experiment 1
O43719	Beta_24h	Beta_24h.2	14426.4528960357	117	38	0.0256410256410257	FALSE	0	Experiment 1
O43719	Beta_24h	Beta_24h.3	13532.9886552931	117	39	0	FALSE	0	Experiment 1
O43719	Delta_10h	Delta_10h.1	15407.2759818759	117	39	0	FALSE	0	Experiment 1
O43719	Delta_10h	Delta_10h.2	13635.8854289888	117	38	0.0256410256410257	FALSE	0	Experiment 1
O43719	Delta_10h	Delta_10h.3	12454.978933168	117	39	0	FALSE	0	Experiment 1
O43719	Delta_24h	Delta_24h.1	14231.5196632492	117	38	0.0256410256410257	FALSE	0	Experiment 1
O43719	Delta_24h	Delta_24h.2	15945.7209139354	117	39	0	FALSE	0	Experiment 1
O43719	Delta_24h	Delta_24h.3	15670.730932076	117	38	0.0256410256410257	FALSE	0	Experiment 1
O43719	Gamma_10h	Gamma_10h.1	13620.970912629	117	37	0.0512820512820513	FALSE	0	Experiment 1
O43719	Gamma_10h	Gamma_10h.2	15654.5598883197	117	39	0	FALSE	0	Experiment 1
O43719	Gamma_10h	Gamma_10h.3	15939.4093602978	117	37	0.0512820512820513	FALSE	0	Experiment 1
O43719	Gamma_24h	Gamma_24h.1	11888.0842240372	117	38	0.0256410256410257	FALSE	0	Experiment 1
O43719	Gamma_24h	Gamma_24h.2	13967.3532743704	117	38	0.0256410256410257	FALSE	0	Experiment 1
O43719	Gamma_24h	Gamma_24h.3	13539.7631716422	117	38	0.0256410256410257	FALSE	0	Experiment 1
O43719	IC19_10h	IC19_10h.1	15345.3700923272	117	38	0.0256410256410257	FALSE	0	Experiment 1
O43719	IC19_10h	IC19_10h.2	14463.7109330011	117	38	0.0256410256410257	FALSE	0	Experiment 1
O43719	IC19_10h	IC19_10h.3	12332.0412572568	117	37	0.0512820512820513	FALSE	0	Experiment 1
O43719	IC19_24h	IC19_24h.1	15415.0330702452	117	39	0	FALSE	0	Experiment 1
O43719	IC19_24h	IC19_24h.2	13862.2007458403	117	38	0.0256410256410257	FALSE	0	Experiment 1
O43719	IC19_24h	IC19_24h.3	14703.1032568463	117	38	0.0256410256410257	FALSE	0	Experiment 1
O43719	Mock_10h	Mock_10h.1	15866.5675567619	117	37	0.0512820512820513	FALSE	0	Experiment 1
O43719	Mock_10h	Mock_10h.2	15592.3303807583	117	38	0.0256410256410257	FALSE	0	Experiment 1
O43719	Mock_10h	Mock_10h.3	15138.8737400364	117	39	0	FALSE	0	Experiment 1
O43719	Mock_24h	Mock_24h.1	15062.4302406863	117	39	0	FALSE	0	Experiment 1
O43719	Mock_24h	Mock_24h.2	12961.2364556747	117	38	0.0256410256410257	FALSE	0	Experiment 1
O43719	Mock_24h	Mock_24h.3	14737.4505539989	117	39	0	FALSE	0	Experiment 1
O43719	VIC_10h	VIC_10h.1	15532.1898481927	117	39	0	FALSE	0	Experiment 1
O43719	VIC_10h	VIC_10h.2	14226.5361877283	117	37	0.0512820512820513	FALSE	0	Experiment 1
O43719	VIC_10h	VIC_10h.3	13896.7928656201	117	38	0.0256410256410257	FALSE	0	Experiment 1
O43719	VIC_24h	VIC_24h.1	12957.6170928145	117	39	0	FALSE	0	Experiment 1
O43719	VIC_24h	VIC_24h.2	13691.5780302169	117	38	0.0256410256410257	FALSE	0	Experiment 1
O43719	VIC_24h	VIC_24h.3	14544.6010209269	117	38	0.0256410256410257	FALSE	0	Experiment 1
O43747	Alpha_10h	Alpha_10h.1	21571.6395009749	87	29	0	FALSE	0	Experiment 1
O43747	Alpha_10h	Alpha_10h.2	20261.2281160234	87	29	0	FALSE	0	Experiment 1
O43747	Alpha_10h	Alpha_10h.3	20226.3179507859	87	29	0	FALSE	0	Experiment 1
O43747	Alpha_24h	Alpha_24h.1	21881.8082092037	87	29	0	FALSE	0	Experiment 1
O43747	Alpha_24h	Alpha_24h.2	20091.3300462793	87	29	0	FALSE	0	Experiment 1
O43747	Alpha_24h	Alpha_24h.3	21395.5422149994	87	29	0	FALSE	0	Experiment 1
O43747	Beta_10h	Beta_10h.1	20549.472791997	87	29	0	FALSE	0	Experiment 1
O43747	Beta_10h	Beta_10h.2	19788.8033046756	87	29	0	FALSE	0	Experiment 1
O43747	Beta_10h	Beta_10h.3	22432.4160259222	87	29	0	FALSE	0	Experiment 1
O43747	Beta_24h	Beta_24h.1	22276.201046803	87	29	0	FALSE	0	Experiment 1
O43747	Beta_24h	Beta_24h.2	19998.5495287077	87	29	0	FALSE	0	Experiment 1
O43747	Beta_24h	Beta_24h.3	21761.7961202076	87	29	0	FALSE	0	Experiment 1
O43747	Delta_10h	Delta_10h.1	19423.9421700552	87	29	0	FALSE	0	Experiment 1
O43747	Delta_10h	Delta_10h.2	20082.3281587798	87	29	0	FALSE	0	Experiment 1
O43747	Delta_10h	Delta_10h.3	21334.4173068171	87	29	0	FALSE	0	Experiment 1
O43747	Delta_24h	Delta_24h.1	22200.7868939927	87	29	0	FALSE	0	Experiment 1
O43747	Delta_24h	Delta_24h.2	23858.1211898195	87	28	0.0344827586206896	FALSE	0	Experiment 1
O43747	Delta_24h	Delta_24h.3	20891.6867180243	87	28	0.0344827586206896	FALSE	0	Experiment 1
O43747	Gamma_10h	Gamma_10h.1	19884.1582158733	87	29	0	FALSE	0	Experiment 1
O43747	Gamma_10h	Gamma_10h.2	19527.8066842532	87	29	0	FALSE	0	Experiment 1
O43747	Gamma_10h	Gamma_10h.3	20226.6377467133	87	29	0	FALSE	0	Experiment 1
O43747	Gamma_24h	Gamma_24h.1	21258.4832559324	87	28	0.0344827586206896	FALSE	0	Experiment 1
O43747	Gamma_24h	Gamma_24h.2	21462.8013694047	87	29	0	FALSE	0	Experiment 1
O43747	Gamma_24h	Gamma_24h.3	21791.9534186722	87	29	0	FALSE	0	Experiment 1
O43747	IC19_10h	IC19_10h.1	19017.3640950795	87	29	0	FALSE	0	Experiment 1
O43747	IC19_10h	IC19_10h.2	20020.2954311075	87	29	0	FALSE	0	Experiment 1
O43747	IC19_10h	IC19_10h.3	19926.1347698701	87	29	0	FALSE	0	Experiment 1
O43747	IC19_24h	IC19_24h.1	21417.5008155809	87	29	0	FALSE	0	Experiment 1
O43747	IC19_24h	IC19_24h.2	20892.3121257492	87	29	0	FALSE	0	Experiment 1
O43747	IC19_24h	IC19_24h.3	20696.2573681339	87	29	0	FALSE	0	Experiment 1
O43747	Mock_10h	Mock_10h.1	20320.5654249142	87	29	0	FALSE	0	Experiment 1
O43747	Mock_10h	Mock_10h.2	20944.3078911162	87	29	0	FALSE	0	Experiment 1
O43747	Mock_10h	Mock_10h.3	20192.1755056204	87	29	0	FALSE	0	Experiment 1
O43747	Mock_24h	Mock_24h.1	21098.1883886247	87	29	0	FALSE	0	Experiment 1
O43747	Mock_24h	Mock_24h.2	19745.8886866088	87	29	0	FALSE	0	Experiment 1
O43747	Mock_24h	Mock_24h.3	20045.4731531957	87	28	0.0344827586206896	FALSE	0	Experiment 1
O43747	VIC_10h	VIC_10h.1	20738.8097522127	87	29	0	FALSE	0	Experiment 1
O43747	VIC_10h	VIC_10h.2	19911.9299577043	87	29	0	FALSE	0	Experiment 1
O43747	VIC_10h	VIC_10h.3	20975.0557034488	87	29	0	FALSE	0	Experiment 1
O43747	VIC_24h	VIC_24h.1	19587.3854579245	87	29	0	FALSE	0	Experiment 1
O43747	VIC_24h	VIC_24h.2	17514.5046426616	87	28	0.0344827586206896	FALSE	0	Experiment 1
O43747	VIC_24h	VIC_24h.3	21398.8712769149	87	29	0	FALSE	0	Experiment 1
O43752	Alpha_10h	Alpha_10h.1	21241.8132962917	15	5	0	FALSE	0	Experiment 1
O43752	Alpha_10h	Alpha_10h.2	18898.9877689988	15	5	0	FALSE	0	Experiment 1
O43752	Alpha_10h	Alpha_10h.3	20232.2227591331	15	5	0	FALSE	0	Experiment 1
O43752	Alpha_24h	Alpha_24h.1	25629.873991435	15	5	0	FALSE	0	Experiment 1
O43752	Alpha_24h	Alpha_24h.2	19740.7467646248	15	5	0	FALSE	0	Experiment 1
O43752	Alpha_24h	Alpha_24h.3	16943.7845132908	15	5	0	FALSE	0	Experiment 1
O43752	Beta_10h	Beta_10h.1	14310.8033420757	15	5	0	FALSE	0	Experiment 1
O43752	Beta_10h	Beta_10h.2	16666.2258752092	15	5	0	FALSE	0	Experiment 1
O43752	Beta_10h	Beta_10h.3	18919.6896452245	15	5	0	FALSE	0	Experiment 1
O43752	Beta_24h	Beta_24h.1	20602.0915785491	15	5	0	FALSE	0	Experiment 1
O43752	Beta_24h	Beta_24h.2	20575.263763101	15	5	0	FALSE	0	Experiment 1
O43752	Beta_24h	Beta_24h.3	21289.6746140946	15	5	0	FALSE	0	Experiment 1
O43752	Delta_10h	Delta_10h.1	26014.2206897087	15	5	0	FALSE	0	Experiment 1
O43752	Delta_10h	Delta_10h.2	19689.6050325273	15	5	0	FALSE	0	Experiment 1
O43752	Delta_10h	Delta_10h.3	18617.8674733268	15	5	0	FALSE	0	Experiment 1
O43752	Delta_24h	Delta_24h.1	19590.1603362806	15	5	0	FALSE	0	Experiment 1
O43752	Delta_24h	Delta_24h.2	19821.6144048662	15	5	0	FALSE	0	Experiment 1
O43752	Delta_24h	Delta_24h.3	20261.0034459316	15	5	0	FALSE	0	Experiment 1
O43752	Gamma_10h	Gamma_10h.1	16764.5740627901	15	5	0	FALSE	0	Experiment 1
O43752	Gamma_10h	Gamma_10h.2	22724.701586563	15	5	0	FALSE	0	Experiment 1
O43752	Gamma_10h	Gamma_10h.3	19521.8320114556	15	5	0	FALSE	0	Experiment 1
O43752	Gamma_24h	Gamma_24h.1	24580.2327722376	15	5	0	FALSE	0	Experiment 1
O43752	Gamma_24h	Gamma_24h.2	20919.4220079617	15	5	0	FALSE	0	Experiment 1
O43752	Gamma_24h	Gamma_24h.3	22407.4335879725	15	5	0	FALSE	0	Experiment 1
O43752	IC19_10h	IC19_10h.1	20147.1886876973	15	5	0	FALSE	0	Experiment 1
O43752	IC19_10h	IC19_10h.2	21199.281225545	15	5	0	FALSE	0	Experiment 1
O43752	IC19_10h	IC19_10h.3	23505.7283802236	15	5	0	FALSE	0	Experiment 1
O43752	IC19_24h	IC19_24h.1	23010.5590488552	15	5	0	FALSE	0	Experiment 1
O43752	IC19_24h	IC19_24h.2	25110.3676063889	15	5	0	FALSE	0	Experiment 1
O43752	IC19_24h	IC19_24h.3	23434.441307686	15	5	0	FALSE	0	Experiment 1
O43752	Mock_10h	Mock_10h.1	19163.473967012	15	5	0	FALSE	0	Experiment 1
O43752	Mock_10h	Mock_10h.2	17694.4465227391	15	5	0	FALSE	0	Experiment 1
O43752	Mock_10h	Mock_10h.3	20036.5140577422	15	5	0	FALSE	0	Experiment 1
O43752	Mock_24h	Mock_24h.1	23891.3333391493	15	5	0	FALSE	0	Experiment 1
O43752	Mock_24h	Mock_24h.2	21869.935185633	15	5	0	FALSE	0	Experiment 1
O43752	Mock_24h	Mock_24h.3	22279.2036849057	15	5	0	FALSE	0	Experiment 1
O43752	VIC_10h	VIC_10h.1	17168.780321786	15	5	0	FALSE	0	Experiment 1
O43752	VIC_10h	VIC_10h.2	19151.9512195274	15	5	0	FALSE	0	Experiment 1
O43752	VIC_10h	VIC_10h.3	20156.0620075279	15	5	0	FALSE	0	Experiment 1
O43752	VIC_24h	VIC_24h.1	21447.6388031045	15	5	0	FALSE	0	Experiment 1
O43752	VIC_24h	VIC_24h.2	23757.950857473	15	5	0	FALSE	0	Experiment 1
O43752	VIC_24h	VIC_24h.3	23722.3485704612	15	5	0	FALSE	0	Experiment 1
O43760	Alpha_10h	Alpha_10h.1	36080.6878182874	6	2	0	FALSE	0	Experiment 1
O43760	Alpha_10h	Alpha_10h.2	28500.7993496184	6	2	0	FALSE	0	Experiment 1
O43760	Alpha_10h	Alpha_10h.3	31004.2325041856	6	2	0	FALSE	0	Experiment 1
O43760	Alpha_24h	Alpha_24h.1	24804.2139393868	6	2	0	FALSE	0	Experiment 1
O43760	Alpha_24h	Alpha_24h.2	29776.4111979081	6	2	0	FALSE	0	Experiment 1
O43760	Alpha_24h	Alpha_24h.3	33128.3857684366	6	2	0	FALSE	0	Experiment 1
O43760	Beta_10h	Beta_10h.1	37154.7124517723	6	2	0	FALSE	0	Experiment 1
O43760	Beta_10h	Beta_10h.2	38729.6454745663	6	2	0	FALSE	0	Experiment 1
O43760	Beta_10h	Beta_10h.3	37861.816228114	6	2	0	FALSE	0	Experiment 1
O43760	Beta_24h	Beta_24h.1	26586.2506516502	6	1	0.5	TRUE	0	Experiment 1
O43760	Beta_24h	Beta_24h.2	22470.3911213505	6	2	0	FALSE	0	Experiment 1
O43760	Beta_24h	Beta_24h.3	19897.1214620562	6	2	0	FALSE	0	Experiment 1
O43760	Delta_10h	Delta_10h.1	27709.3677193382	6	2	0	FALSE	0	Experiment 1
O43760	Delta_10h	Delta_10h.2	35529.1487211531	6	2	0	FALSE	0	Experiment 1
O43760	Delta_10h	Delta_10h.3	31707.7804400828	6	2	0	FALSE	0	Experiment 1
O43760	Delta_24h	Delta_24h.1	34459.720074092	6	2	0	FALSE	0	Experiment 1
O43760	Delta_24h	Delta_24h.2	30850.9714411106	6	2	0	FALSE	0	Experiment 1
O43760	Delta_24h	Delta_24h.3	26769.6058518822	6	2	0	FALSE	0	Experiment 1
O43760	Gamma_10h	Gamma_10h.1	36520.2953548153	6	2	0	FALSE	0	Experiment 1
O43760	Gamma_10h	Gamma_10h.2	30061.8645313394	6	2	0	FALSE	0	Experiment 1
O43760	Gamma_10h	Gamma_10h.3	7023.33202134909	6	2	0	FALSE	0	Experiment 1
O43760	Gamma_24h	Gamma_24h.1	31312.2649052103	6	2	0	FALSE	0	Experiment 1
O43760	Gamma_24h	Gamma_24h.2	22276.1856669895	6	2	0	FALSE	0	Experiment 1
O43760	Gamma_24h	Gamma_24h.3	33461.7174456141	6	2	0	FALSE	0	Experiment 1
O43760	IC19_10h	IC19_10h.1	13399.1488267034	6	2	0	FALSE	0	Experiment 1
O43760	IC19_10h	IC19_10h.2	25099.9898381695	6	2	0	FALSE	0	Experiment 1
O43760	IC19_10h	IC19_10h.3	29932.9882572581	6	2	0	FALSE	0	Experiment 1
O43760	IC19_24h	IC19_24h.1	22580.1043241177	6	2	0	FALSE	0	Experiment 1
O43760	IC19_24h	IC19_24h.2	31697.2792842228	6	2	0	FALSE	0	Experiment 1
O43760	IC19_24h	IC19_24h.3	26163.4887416693	6	2	0	FALSE	0	Experiment 1
O43760	Mock_10h	Mock_10h.1	33927.3054938357	6	2	0	FALSE	0	Experiment 1
O43760	Mock_10h	Mock_10h.2	32477.0028967146	6	2	0	FALSE	0	Experiment 1
O43760	Mock_10h	Mock_10h.3	35130.9616118705	6	2	0	FALSE	0	Experiment 1
O43760	Mock_24h	Mock_24h.1	31832.0052484585	6	2	0	FALSE	0	Experiment 1
O43760	Mock_24h	Mock_24h.2	32883.8710377648	6	2	0	FALSE	0	Experiment 1
O43760	Mock_24h	Mock_24h.3	24771.7822323619	6	2	0	FALSE	0	Experiment 1
O43760	VIC_10h	VIC_10h.1	31840.4745215024	6	2	0	FALSE	0	Experiment 1
O43760	VIC_10h	VIC_10h.2	34001.6832622801	6	2	0	FALSE	0	Experiment 1
O43760	VIC_10h	VIC_10h.3	33439.4456985404	6	2	0	FALSE	0	Experiment 1
O43760	VIC_24h	VIC_24h.1	37379.8919239751	6	2	0	FALSE	0	Experiment 1
O43760	VIC_24h	VIC_24h.2	23489.7563277724	6	2	0	FALSE	0	Experiment 1
O43760	VIC_24h	VIC_24h.3	30923.8954470578	6	2	0	FALSE	0	Experiment 1
O43765	Alpha_10h	Alpha_10h.1	32831.7122914063	33	11	0	FALSE	0	Experiment 1
O43765	Alpha_10h	Alpha_10h.2	34080.0799335262	33	11	0	FALSE	0	Experiment 1
O43765	Alpha_10h	Alpha_10h.3	31177.1780803448	33	11	0	FALSE	0	Experiment 1
O43765	Alpha_24h	Alpha_24h.1	33984.9667628274	33	11	0	FALSE	0	Experiment 1
O43765	Alpha_24h	Alpha_24h.2	35449.0347207198	33	11	0	FALSE	0	Experiment 1
O43765	Alpha_24h	Alpha_24h.3	37746.1556599624	33	11	0	FALSE	0	Experiment 1
O43765	Beta_10h	Beta_10h.1	31742.2230925145	33	11	0	FALSE	0	Experiment 1
O43765	Beta_10h	Beta_10h.2	33976.2279895071	33	11	0	FALSE	0	Experiment 1
O43765	Beta_10h	Beta_10h.3	32640.9004930074	33	11	0	FALSE	0	Experiment 1
O43765	Beta_24h	Beta_24h.1	33960.2432043225	33	11	0	FALSE	0	Experiment 1
O43765	Beta_24h	Beta_24h.2	36297.7112473674	33	11	0	FALSE	0	Experiment 1
O43765	Beta_24h	Beta_24h.3	35614.7917844407	33	10	0.0909090909090909	FALSE	0	Experiment 1
O43765	Delta_10h	Delta_10h.1	33241.5116151609	33	11	0	FALSE	0	Experiment 1
O43765	Delta_10h	Delta_10h.2	31362.5875704972	33	11	0	FALSE	0	Experiment 1
O43765	Delta_10h	Delta_10h.3	31888.8681342622	33	11	0	FALSE	0	Experiment 1
O43765	Delta_24h	Delta_24h.1	38689.9843176836	33	11	0	FALSE	0	Experiment 1
O43765	Delta_24h	Delta_24h.2	38057.8276955879	33	11	0	FALSE	0	Experiment 1
O43765	Delta_24h	Delta_24h.3	39123.4411316598	33	10	0.0909090909090909	FALSE	0	Experiment 1
O43765	Gamma_10h	Gamma_10h.1	31269.1284952988	33	11	0	FALSE	0	Experiment 1
O43765	Gamma_10h	Gamma_10h.2	32814.1514861965	33	11	0	FALSE	0	Experiment 1
O43765	Gamma_10h	Gamma_10h.3	33130.7693121556	33	11	0	FALSE	0	Experiment 1
O43765	Gamma_24h	Gamma_24h.1	36088.6200839104	33	11	0	FALSE	0	Experiment 1
O43765	Gamma_24h	Gamma_24h.2	36592.3140038832	33	11	0	FALSE	0	Experiment 1
O43765	Gamma_24h	Gamma_24h.3	35124.3927845576	33	11	0	FALSE	0	Experiment 1
O43765	IC19_10h	IC19_10h.1	32159.1072716367	33	11	0	FALSE	0	Experiment 1
O43765	IC19_10h	IC19_10h.2	34040.2876175381	33	11	0	FALSE	0	Experiment 1
O43765	IC19_10h	IC19_10h.3	32308.1052995622	33	11	0	FALSE	0	Experiment 1
O43765	IC19_24h	IC19_24h.1	35413.6162123303	33	11	0	FALSE	0	Experiment 1
O43765	IC19_24h	IC19_24h.2	36202.8048206404	33	11	0	FALSE	0	Experiment 1
O43765	IC19_24h	IC19_24h.3	36469.4448951823	33	11	0	FALSE	0	Experiment 1
O43765	Mock_10h	Mock_10h.1	33250.7538031558	33	11	0	FALSE	0	Experiment 1
O43765	Mock_10h	Mock_10h.2	37530.5496677442	33	11	0	FALSE	0	Experiment 1
O43765	Mock_10h	Mock_10h.3	33309.177226471	33	11	0	FALSE	0	Experiment 1
O43765	Mock_24h	Mock_24h.1	33989.1388198931	33	11	0	FALSE	0	Experiment 1
O43765	Mock_24h	Mock_24h.2	36063.9397944457	33	11	0	FALSE	0	Experiment 1
O43765	Mock_24h	Mock_24h.3	36760.9971784714	33	11	0	FALSE	0	Experiment 1
O43765	VIC_10h	VIC_10h.1	32820.8926986603	33	11	0	FALSE	0	Experiment 1
O43765	VIC_10h	VIC_10h.2	31494.8815117114	33	11	0	FALSE	0	Experiment 1
O43765	VIC_10h	VIC_10h.3	32693.7916455119	33	11	0	FALSE	0	Experiment 1
O43765	VIC_24h	VIC_24h.1	35142.4803033484	33	11	0	FALSE	0	Experiment 1
O43765	VIC_24h	VIC_24h.2	37113.6111050446	33	11	0	FALSE	0	Experiment 1
O43765	VIC_24h	VIC_24h.3	35509.7759373321	33	11	0	FALSE	0	Experiment 1
O43768	Alpha_10h	Alpha_10h.1	94820.4834874417	30	10	0	FALSE	0	Experiment 1
O43768	Alpha_10h	Alpha_10h.2	89769.6180470689	30	10	0	FALSE	0	Experiment 1
O43768	Alpha_10h	Alpha_10h.3	81819.7518287157	30	10	0	FALSE	0	Experiment 1
O43768	Alpha_24h	Alpha_24h.1	90666.2954234323	30	10	0	FALSE	0	Experiment 1
O43768	Alpha_24h	Alpha_24h.2	82538.3201026033	30	10	0	FALSE	0	Experiment 1
O43768	Alpha_24h	Alpha_24h.3	81275.5600867311	30	10	0	FALSE	0	Experiment 1
O43768	Beta_10h	Beta_10h.1	95923.3390290963	30	10	0	FALSE	0	Experiment 1
O43768	Beta_10h	Beta_10h.2	105365.674910784	30	10	0	FALSE	0	Experiment 1
O43768	Beta_10h	Beta_10h.3	100468.325452951	30	10	0	FALSE	0	Experiment 1
O43768	Beta_24h	Beta_24h.1	92733.8488481377	30	10	0	FALSE	0	Experiment 1
O43768	Beta_24h	Beta_24h.2	91813.4344885392	30	10	0	FALSE	0	Experiment 1
O43768	Beta_24h	Beta_24h.3	91586.8542518745	30	10	0	FALSE	0	Experiment 1
O43768	Delta_10h	Delta_10h.1	87369.9616959024	30	10	0	FALSE	0	Experiment 1
O43768	Delta_10h	Delta_10h.2	77823.4747511841	30	10	0	FALSE	0	Experiment 1
O43768	Delta_10h	Delta_10h.3	76234.1955312457	30	10	0	FALSE	0	Experiment 1
O43768	Delta_24h	Delta_24h.1	86559.9325851316	30	10	0	FALSE	0	Experiment 1
O43768	Delta_24h	Delta_24h.2	77943.1739151289	30	10	0	FALSE	0	Experiment 1
O43768	Delta_24h	Delta_24h.3	89830.513667711	30	10	0	FALSE	0	Experiment 1
O43768	Gamma_10h	Gamma_10h.1	85118.5130329233	30	10	0	FALSE	0	Experiment 1
O43768	Gamma_10h	Gamma_10h.2	97250.733578339	30	10	0	FALSE	0	Experiment 1
O43768	Gamma_10h	Gamma_10h.3	92730.6272429784	30	10	0	FALSE	0	Experiment 1
O43768	Gamma_24h	Gamma_24h.1	93272.4629972455	30	10	0	FALSE	0	Experiment 1
O43768	Gamma_24h	Gamma_24h.2	89069.2612276453	30	10	0	FALSE	0	Experiment 1
O43768	Gamma_24h	Gamma_24h.3	75547.2814194803	30	10	0	FALSE	0	Experiment 1
O43768	IC19_10h	IC19_10h.1	99984.0087423895	30	10	0	FALSE	0	Experiment 1
O43768	IC19_10h	IC19_10h.2	90691.859114328	30	10	0	FALSE	0	Experiment 1
O43768	IC19_10h	IC19_10h.3	70313.5521217655	30	10	0	FALSE	0	Experiment 1
O43768	IC19_24h	IC19_24h.1	88576.7705500561	30	10	0	FALSE	0	Experiment 1
O43768	IC19_24h	IC19_24h.2	83990.392463741	30	10	0	FALSE	0	Experiment 1
O43768	IC19_24h	IC19_24h.3	84314.6365777626	30	10	0	FALSE	0	Experiment 1
O43768	Mock_10h	Mock_10h.1	98467.5652527026	30	10	0	FALSE	0	Experiment 1
O43768	Mock_10h	Mock_10h.2	107397.071282015	30	10	0	FALSE	0	Experiment 1
O43768	Mock_10h	Mock_10h.3	87923.8031080101	30	10	0	FALSE	0	Experiment 1
O43768	Mock_24h	Mock_24h.1	96373.8066146868	30	10	0	FALSE	0	Experiment 1
O43768	Mock_24h	Mock_24h.2	84128.4344418494	30	10	0	FALSE	0	Experiment 1
O43768	Mock_24h	Mock_24h.3	85736.3111126485	30	10	0	FALSE	0	Experiment 1
O43768	VIC_10h	VIC_10h.1	97039.506663832	30	10	0	FALSE	0	Experiment 1
O43768	VIC_10h	VIC_10h.2	91966.0789213053	30	10	0	FALSE	0	Experiment 1
O43768	VIC_10h	VIC_10h.3	86945.3425792927	30	10	0	FALSE	0	Experiment 1
O43768	VIC_24h	VIC_24h.1	93436.5676749958	30	10	0	FALSE	0	Experiment 1
O43768	VIC_24h	VIC_24h.2	94168.3213579479	30	10	0	FALSE	0	Experiment 1
O43768	VIC_24h	VIC_24h.3	89978.3072702502	30	10	0	FALSE	0	Experiment 1
O43772	Alpha_10h	Alpha_10h.1	12737.8898537681	12	4	0	FALSE	0	Experiment 1
O43772	Alpha_10h	Alpha_10h.2	9156.35396331431	12	4	0	FALSE	0	Experiment 1
O43772	Alpha_10h	Alpha_10h.3	10608.6857640809	12	4	0	FALSE	0	Experiment 1
O43772	Alpha_24h	Alpha_24h.1	10468.8245876656	12	3	0.25	FALSE	0	Experiment 1
O43772	Alpha_24h	Alpha_24h.2	9484.24897986026	12	4	0	FALSE	0	Experiment 1
O43772	Alpha_24h	Alpha_24h.3	10677.3290497436	12	4	0	FALSE	0	Experiment 1
O43772	Beta_10h	Beta_10h.1	11083.6461049506	12	4	0	FALSE	0	Experiment 1
O43772	Beta_10h	Beta_10h.2	10302.2491136625	12	4	0	FALSE	0	Experiment 1
O43772	Beta_10h	Beta_10h.3	11068.4982133406	12	4	0	FALSE	0	Experiment 1
O43772	Beta_24h	Beta_24h.1	15005.4829162272	12	4	0	FALSE	0	Experiment 1
O43772	Beta_24h	Beta_24h.2	10559.604403013	12	4	0	FALSE	0	Experiment 1
O43772	Beta_24h	Beta_24h.3	11470.2214971945	12	4	0	FALSE	0	Experiment 1
O43772	Delta_10h	Delta_10h.1	10954.9834208347	12	4	0	FALSE	0	Experiment 1
O43772	Delta_10h	Delta_10h.2	8327.96036941311	12	4	0	FALSE	0	Experiment 1
O43772	Delta_10h	Delta_10h.3	11000.3271841654	12	4	0	FALSE	0	Experiment 1
O43772	Delta_24h	Delta_24h.1	10543.3561932623	12	4	0	FALSE	0	Experiment 1
O43772	Delta_24h	Delta_24h.2	10435.2999479078	12	4	0	FALSE	0	Experiment 1
O43772	Delta_24h	Delta_24h.3	8409.78880611298	12	4	0	FALSE	0	Experiment 1
O43772	Gamma_10h	Gamma_10h.1	7996.5820122855	12	4	0	FALSE	0	Experiment 1
O43772	Gamma_10h	Gamma_10h.2	12125.3225749301	12	4	0	FALSE	0	Experiment 1
O43772	Gamma_10h	Gamma_10h.3	9533.62005617817	12	4	0	FALSE	0	Experiment 1
O43772	Gamma_24h	Gamma_24h.1	12842.7891499922	12	4	0	FALSE	0	Experiment 1
O43772	Gamma_24h	Gamma_24h.2	10164.7480627009	12	4	0	FALSE	0	Experiment 1
O43772	Gamma_24h	Gamma_24h.3	10837.5262158897	12	3	0.25	FALSE	0	Experiment 1
O43772	IC19_10h	IC19_10h.1	11563.3225319778	12	4	0	FALSE	0	Experiment 1
O43772	IC19_10h	IC19_10h.2	8778.88540918652	12	4	0	FALSE	0	Experiment 1
O43772	IC19_10h	IC19_10h.3	9538.53818678978	12	4	0	FALSE	0	Experiment 1
O43772	IC19_24h	IC19_24h.1	9194.87875894685	12	4	0	FALSE	0	Experiment 1
O43772	IC19_24h	IC19_24h.2	11518.9907033784	12	4	0	FALSE	0	Experiment 1
O43772	IC19_24h	IC19_24h.3	12570.5875039295	12	4	0	FALSE	0	Experiment 1
O43772	Mock_10h	Mock_10h.1	10322.2970388514	12	4	0	FALSE	0	Experiment 1
O43772	Mock_10h	Mock_10h.2	10117.6603317865	12	4	0	FALSE	0	Experiment 1
O43772	Mock_10h	Mock_10h.3	10410.4619127687	12	4	0	FALSE	0	Experiment 1
O43772	Mock_24h	Mock_24h.1	9916.26974921276	12	4	0	FALSE	0	Experiment 1
O43772	Mock_24h	Mock_24h.2	8660.17681964703	12	4	0	FALSE	0	Experiment 1
O43772	Mock_24h	Mock_24h.3	10392.1633421142	12	4	0	FALSE	0	Experiment 1
O43772	VIC_10h	VIC_10h.1	11236.1080647936	12	4	0	FALSE	0	Experiment 1
O43772	VIC_10h	VIC_10h.2	12006.3062641655	12	3	0.25	FALSE	0	Experiment 1
O43772	VIC_10h	VIC_10h.3	10903.9483477338	12	4	0	FALSE	0	Experiment 1
O43772	VIC_24h	VIC_24h.1	12589.5390869477	12	4	0	FALSE	0	Experiment 1
O43772	VIC_24h	VIC_24h.2	10494.8368391703	12	4	0	FALSE	0	Experiment 1
O43772	VIC_24h	VIC_24h.3	13944.2620315628	12	4	0	FALSE	0	Experiment 1
O43776	Alpha_10h	Alpha_10h.1	54059.6130064448	132	43	0.0227272727272727	FALSE	0	Experiment 1
O43776	Alpha_10h	Alpha_10h.2	56182.0416553206	132	44	0	FALSE	0	Experiment 1
O43776	Alpha_10h	Alpha_10h.3	56336.6368340541	132	44	0	FALSE	0	Experiment 1
O43776	Alpha_24h	Alpha_24h.1	55025.2464398804	132	44	0	FALSE	0	Experiment 1
O43776	Alpha_24h	Alpha_24h.2	57411.0962329299	132	44	0	FALSE	0	Experiment 1
O43776	Alpha_24h	Alpha_24h.3	58938.7173841587	132	44	0	FALSE	0	Experiment 1
O43776	Beta_10h	Beta_10h.1	56733.0228080927	132	44	0	FALSE	0	Experiment 1
O43776	Beta_10h	Beta_10h.2	57530.599675847	132	44	0	FALSE	0	Experiment 1
O43776	Beta_10h	Beta_10h.3	57110.3457828786	132	43	0.0227272727272727	FALSE	0	Experiment 1
O43776	Beta_24h	Beta_24h.1	55316.8105802242	132	43	0.0227272727272727	FALSE	0	Experiment 1
O43776	Beta_24h	Beta_24h.2	56589.0028494528	132	44	0	FALSE	0	Experiment 1
O43776	Beta_24h	Beta_24h.3	52994.7678499145	132	44	0	FALSE	0	Experiment 1
O43776	Delta_10h	Delta_10h.1	54409.7120583406	132	44	0	FALSE	0	Experiment 1
O43776	Delta_10h	Delta_10h.2	56156.331196381	132	44	0	FALSE	0	Experiment 1
O43776	Delta_10h	Delta_10h.3	56869.7615900801	132	44	0	FALSE	0	Experiment 1
O43776	Delta_24h	Delta_24h.1	53927.6269223637	132	44	0	FALSE	0	Experiment 1
O43776	Delta_24h	Delta_24h.2	56067.9388279874	132	42	0.0454545454545454	FALSE	0	Experiment 1
O43776	Delta_24h	Delta_24h.3	55532.522858975	132	44	0	FALSE	0	Experiment 1
O43776	Gamma_10h	Gamma_10h.1	55836.2792793239	132	44	0	FALSE	0	Experiment 1
O43776	Gamma_10h	Gamma_10h.2	54417.6891350763	132	44	0	FALSE	0	Experiment 1
O43776	Gamma_10h	Gamma_10h.3	53149.5999474807	132	44	0	FALSE	0	Experiment 1
O43776	Gamma_24h	Gamma_24h.1	55521.3940069907	132	44	0	FALSE	0	Experiment 1
O43776	Gamma_24h	Gamma_24h.2	53058.0453321678	132	44	0	FALSE	0	Experiment 1
O43776	Gamma_24h	Gamma_24h.3	56743.3241436659	132	44	0	FALSE	0	Experiment 1
O43776	IC19_10h	IC19_10h.1	51940.3039839591	132	44	0	FALSE	0	Experiment 1
O43776	IC19_10h	IC19_10h.2	56873.6060109677	132	44	0	FALSE	0	Experiment 1
O43776	IC19_10h	IC19_10h.3	59185.704923771	132	43	0.0227272727272727	FALSE	0	Experiment 1
O43776	IC19_24h	IC19_24h.1	55761.9089309578	132	44	0	FALSE	0	Experiment 1
O43776	IC19_24h	IC19_24h.2	57275.156849193	132	43	0.0227272727272727	FALSE	0	Experiment 1
O43776	IC19_24h	IC19_24h.3	57607.7285615966	132	44	0	FALSE	0	Experiment 1
O43776	Mock_10h	Mock_10h.1	54059.9909481682	132	44	0	FALSE	0	Experiment 1
O43776	Mock_10h	Mock_10h.2	55389.4199563612	132	44	0	FALSE	0	Experiment 1
O43776	Mock_10h	Mock_10h.3	56235.0338225455	132	44	0	FALSE	0	Experiment 1
O43776	Mock_24h	Mock_24h.1	53721.8946681094	132	44	0	FALSE	0	Experiment 1
O43776	Mock_24h	Mock_24h.2	56744.5289827977	132	43	0.0227272727272727	FALSE	0	Experiment 1
O43776	Mock_24h	Mock_24h.3	55675.6460840309	132	44	0	FALSE	0	Experiment 1
O43776	VIC_10h	VIC_10h.1	57314.9424869587	132	44	0	FALSE	0	Experiment 1
O43776	VIC_10h	VIC_10h.2	56955.0572064832	132	44	0	FALSE	0	Experiment 1
O43776	VIC_10h	VIC_10h.3	57506.2499858057	132	44	0	FALSE	0	Experiment 1
O43776	VIC_24h	VIC_24h.1	55614.0737730373	132	44	0	FALSE	0	Experiment 1
O43776	VIC_24h	VIC_24h.2	54021.066378212	132	44	0	FALSE	0	Experiment 1
O43776	VIC_24h	VIC_24h.3	53432.2512223149	132	44	0	FALSE	0	Experiment 1
O43795	Alpha_10h	Alpha_10h.1	18270.1897833171	96	31	0.03125	FALSE	0	Experiment 1
O43795	Alpha_10h	Alpha_10h.2	16949.2606992713	96	32	0	FALSE	0	Experiment 1
O43795	Alpha_10h	Alpha_10h.3	17791.6683046745	96	32	0	FALSE	0	Experiment 1
O43795	Alpha_24h	Alpha_24h.1	17233.5442010937	96	32	0	FALSE	0	Experiment 1
O43795	Alpha_24h	Alpha_24h.2	16209.43962316	96	32	0	FALSE	0	Experiment 1
O43795	Alpha_24h	Alpha_24h.3	16930.8174302901	96	32	0	FALSE	0	Experiment 1
O43795	Beta_10h	Beta_10h.1	17711.0387487457	96	32	0	FALSE	0	Experiment 1
O43795	Beta_10h	Beta_10h.2	17399.0086190891	96	31	0.03125	FALSE	0	Experiment 1
O43795	Beta_10h	Beta_10h.3	18686.9084944206	96	32	0	FALSE	0	Experiment 1
O43795	Beta_24h	Beta_24h.1	16613.7915955929	96	32	0	FALSE	0	Experiment 1
O43795	Beta_24h	Beta_24h.2	17151.7924346262	96	32	0	FALSE	0	Experiment 1
O43795	Beta_24h	Beta_24h.3	18281.0126781996	96	32	0	FALSE	0	Experiment 1
O43795	Delta_10h	Delta_10h.1	17861.0809607219	96	32	0	FALSE	0	Experiment 1
O43795	Delta_10h	Delta_10h.2	17764.3973203901	96	32	0	FALSE	0	Experiment 1
O43795	Delta_10h	Delta_10h.3	18638.2715563714	96	32	0	FALSE	0	Experiment 1
O43795	Delta_24h	Delta_24h.1	16871.7769751472	96	32	0	FALSE	0	Experiment 1
O43795	Delta_24h	Delta_24h.2	16820.5523853592	96	32	0	FALSE	0	Experiment 1
O43795	Delta_24h	Delta_24h.3	14758.3087790569	96	30	0.0625	FALSE	0	Experiment 1
O43795	Gamma_10h	Gamma_10h.1	18412.5398033609	96	31	0.03125	FALSE	0	Experiment 1
O43795	Gamma_10h	Gamma_10h.2	17002.4352776517	96	31	0.03125	FALSE	0	Experiment 1
O43795	Gamma_10h	Gamma_10h.3	17766.9345904677	96	32	0	FALSE	0	Experiment 1
O43795	Gamma_24h	Gamma_24h.1	15018.9227827688	96	30	0.0625	FALSE	0	Experiment 1
O43795	Gamma_24h	Gamma_24h.2	15971.0537865238	96	32	0	FALSE	0	Experiment 1
O43795	Gamma_24h	Gamma_24h.3	16040.9095321446	96	31	0.03125	FALSE	0	Experiment 1
O43795	IC19_10h	IC19_10h.1	18013.3227366768	96	31	0.03125	FALSE	0	Experiment 1
O43795	IC19_10h	IC19_10h.2	17767.8202559226	96	32	0	FALSE	0	Experiment 1
O43795	IC19_10h	IC19_10h.3	18077.8930281308	96	30	0.0625	FALSE	0	Experiment 1
O43795	IC19_24h	IC19_24h.1	16647.0774002359	96	32	0	FALSE	0	Experiment 1
O43795	IC19_24h	IC19_24h.2	17363.9831786565	96	32	0	FALSE	0	Experiment 1
O43795	IC19_24h	IC19_24h.3	15717.3187974069	96	31	0.03125	FALSE	0	Experiment 1
O43795	Mock_10h	Mock_10h.1	17662.3497526387	96	32	0	FALSE	0	Experiment 1
O43795	Mock_10h	Mock_10h.2	17987.7435505688	96	32	0	FALSE	0	Experiment 1
O43795	Mock_10h	Mock_10h.3	17946.6255599903	96	32	0	FALSE	0	Experiment 1
O43795	Mock_24h	Mock_24h.1	18204.4467446788	96	31	0.03125	FALSE	0	Experiment 1
O43795	Mock_24h	Mock_24h.2	16776.7091082465	96	32	0	FALSE	0	Experiment 1
O43795	Mock_24h	Mock_24h.3	16550.3563666898	96	31	0.03125	FALSE	0	Experiment 1
O43795	VIC_10h	VIC_10h.1	16601.0897335873	96	31	0.03125	FALSE	0	Experiment 1
O43795	VIC_10h	VIC_10h.2	17798.9786181235	96	32	0	FALSE	0	Experiment 1
O43795	VIC_10h	VIC_10h.3	16891.8147747608	96	32	0	FALSE	0	Experiment 1
O43795	VIC_24h	VIC_24h.1	16429.4471726084	96	32	0	FALSE	0	Experiment 1
O43795	VIC_24h	VIC_24h.2	17407.0543453841	96	32	0	FALSE	0	Experiment 1
O43795	VIC_24h	VIC_24h.3	17482.5252229005	96	31	0.03125	FALSE	0	Experiment 1
O43809	Alpha_10h	Alpha_10h.1	64700.8778019473	36	12	0	FALSE	0	Experiment 1
O43809	Alpha_10h	Alpha_10h.2	68582.3166878301	36	12	0	FALSE	0	Experiment 1
O43809	Alpha_10h	Alpha_10h.3	65693.5493717463	36	12	0	FALSE	0	Experiment 1
O43809	Alpha_24h	Alpha_24h.1	67607.1825546575	36	12	0	FALSE	0	Experiment 1
O43809	Alpha_24h	Alpha_24h.2	69448.9298140232	36	12	0	FALSE	0	Experiment 1
O43809	Alpha_24h	Alpha_24h.3	72374.7882523788	36	12	0	FALSE	0	Experiment 1
O43809	Beta_10h	Beta_10h.1	68052.4879268936	36	12	0	FALSE	0	Experiment 1
O43809	Beta_10h	Beta_10h.2	70634.1973367148	36	12	0	FALSE	0	Experiment 1
O43809	Beta_10h	Beta_10h.3	76682.4971493933	36	12	0	FALSE	0	Experiment 1
O43809	Beta_24h	Beta_24h.1	68854.6983803346	36	12	0	FALSE	0	Experiment 1
O43809	Beta_24h	Beta_24h.2	67983.0879656317	36	12	0	FALSE	0	Experiment 1
O43809	Beta_24h	Beta_24h.3	63992.3030419106	36	12	0	FALSE	0	Experiment 1
O43809	Delta_10h	Delta_10h.1	66034.2552768829	36	12	0	FALSE	0	Experiment 1
O43809	Delta_10h	Delta_10h.2	67991.074954824	36	12	0	FALSE	0	Experiment 1
O43809	Delta_10h	Delta_10h.3	65264.1162420012	36	12	0	FALSE	0	Experiment 1
O43809	Delta_24h	Delta_24h.1	69171.296469573	36	12	0	FALSE	0	Experiment 1
O43809	Delta_24h	Delta_24h.2	77452.4041382207	36	12	0	FALSE	0	Experiment 1
O43809	Delta_24h	Delta_24h.3	64233.845145269	36	12	0	FALSE	0	Experiment 1
O43809	Gamma_10h	Gamma_10h.1	73200.5832526654	36	12	0	FALSE	0	Experiment 1
O43809	Gamma_10h	Gamma_10h.2	66457.7613333493	36	12	0	FALSE	0	Experiment 1
O43809	Gamma_10h	Gamma_10h.3	63533.6138323679	36	12	0	FALSE	0	Experiment 1
O43809	Gamma_24h	Gamma_24h.1	64268.0100449752	36	12	0	FALSE	0	Experiment 1
O43809	Gamma_24h	Gamma_24h.2	64138.5938593744	36	12	0	FALSE	0	Experiment 1
O43809	Gamma_24h	Gamma_24h.3	70409.5738988518	36	12	0	FALSE	0	Experiment 1
O43809	IC19_10h	IC19_10h.1	66515.9730541863	36	12	0	FALSE	0	Experiment 1
O43809	IC19_10h	IC19_10h.2	64067.9765824118	36	12	0	FALSE	0	Experiment 1
O43809	IC19_10h	IC19_10h.3	60684.6260557376	36	12	0	FALSE	0	Experiment 1
O43809	IC19_24h	IC19_24h.1	65426.994890721	36	12	0	FALSE	0	Experiment 1
O43809	IC19_24h	IC19_24h.2	60721.441429664	36	12	0	FALSE	0	Experiment 1
O43809	IC19_24h	IC19_24h.3	65632.4349259263	36	12	0	FALSE	0	Experiment 1
O43809	Mock_10h	Mock_10h.1	60190.6474527207	36	12	0	FALSE	0	Experiment 1
O43809	Mock_10h	Mock_10h.2	57998.9154695956	36	12	0	FALSE	0	Experiment 1
O43809	Mock_10h	Mock_10h.3	68894.74455846	36	12	0	FALSE	0	Experiment 1
O43809	Mock_24h	Mock_24h.1	68879.9377132057	36	12	0	FALSE	0	Experiment 1
O43809	Mock_24h	Mock_24h.2	69796.3276690131	36	12	0	FALSE	0	Experiment 1
O43809	Mock_24h	Mock_24h.3	70225.9235887185	36	12	0	FALSE	0	Experiment 1
O43809	VIC_10h	VIC_10h.1	67874.912706557	36	12	0	FALSE	0	Experiment 1
O43809	VIC_10h	VIC_10h.2	67556.1175602392	36	12	0	FALSE	0	Experiment 1
O43809	VIC_10h	VIC_10h.3	66232.9495783432	36	12	0	FALSE	0	Experiment 1
O43809	VIC_24h	VIC_24h.1	62146.7393742967	36	12	0	FALSE	0	Experiment 1
O43809	VIC_24h	VIC_24h.2	67228.7372086925	36	12	0	FALSE	0	Experiment 1
O43809	VIC_24h	VIC_24h.3	61770.5327812382	36	12	0	FALSE	0	Experiment 1
O43813	Alpha_10h	Alpha_10h.1	35410.5246254696	30	10	0	FALSE	0	Experiment 1
O43813	Alpha_10h	Alpha_10h.2	30210.3521317408	30	10	0	FALSE	0	Experiment 1
O43813	Alpha_10h	Alpha_10h.3	30231.3648497103	30	10	0	FALSE	0	Experiment 1
O43813	Alpha_24h	Alpha_24h.1	28169.8353160745	30	10	0	FALSE	0	Experiment 1
O43813	Alpha_24h	Alpha_24h.2	31016.5077275944	30	10	0	FALSE	0	Experiment 1
O43813	Alpha_24h	Alpha_24h.3	28825.0288597788	30	10	0	FALSE	0	Experiment 1
O43813	Beta_10h	Beta_10h.1	30702.3167823798	30	10	0	FALSE	0	Experiment 1
O43813	Beta_10h	Beta_10h.2	27754.9568502649	30	10	0	FALSE	0	Experiment 1
O43813	Beta_10h	Beta_10h.3	32386.0172909947	30	10	0	FALSE	0	Experiment 1
O43813	Beta_24h	Beta_24h.1	30363.5069935501	30	10	0	FALSE	0	Experiment 1
O43813	Beta_24h	Beta_24h.2	29550.3632419996	30	10	0	FALSE	0	Experiment 1
O43813	Beta_24h	Beta_24h.3	26545.039701453	30	10	0	FALSE	0	Experiment 1
O43813	Delta_10h	Delta_10h.1	30544.0179939883	30	9	0.1	FALSE	0	Experiment 1
O43813	Delta_10h	Delta_10h.2	30684.1453533339	30	10	0	FALSE	0	Experiment 1
O43813	Delta_10h	Delta_10h.3	31085.8044995967	30	9	0.1	FALSE	0	Experiment 1
O43813	Delta_24h	Delta_24h.1	32992.568144747	30	10	0	FALSE	0	Experiment 1
O43813	Delta_24h	Delta_24h.2	30208.7042546034	30	10	0	FALSE	0	Experiment 1
O43813	Delta_24h	Delta_24h.3	32630.2724796746	30	10	0	FALSE	0	Experiment 1
O43813	Gamma_10h	Gamma_10h.1	29951.5828138507	30	10	0	FALSE	0	Experiment 1
O43813	Gamma_10h	Gamma_10h.2	32139.5750452493	30	10	0	FALSE	0	Experiment 1
O43813	Gamma_10h	Gamma_10h.3	30791.5270512134	30	10	0	FALSE	0	Experiment 1
O43813	Gamma_24h	Gamma_24h.1	32468.6988721182	30	10	0	FALSE	0	Experiment 1
O43813	Gamma_24h	Gamma_24h.2	30315.5893542447	30	10	0	FALSE	0	Experiment 1
O43813	Gamma_24h	Gamma_24h.3	27061.1997367737	30	10	0	FALSE	0	Experiment 1
O43813	IC19_10h	IC19_10h.1	30540.6164639327	30	10	0	FALSE	0	Experiment 1
O43813	IC19_10h	IC19_10h.2	31069.4975320202	30	10	0	FALSE	0	Experiment 1
O43813	IC19_10h	IC19_10h.3	31006.657463431	30	10	0	FALSE	0	Experiment 1
O43813	IC19_24h	IC19_24h.1	33043.2499202118	30	10	0	FALSE	0	Experiment 1
O43813	IC19_24h	IC19_24h.2	31765.400056306	30	10	0	FALSE	0	Experiment 1
O43813	IC19_24h	IC19_24h.3	29586.3456152131	30	10	0	FALSE	0	Experiment 1
O43813	Mock_10h	Mock_10h.1	32938.412485635	30	10	0	FALSE	0	Experiment 1
O43813	Mock_10h	Mock_10h.2	31425.9982766164	30	10	0	FALSE	0	Experiment 1
O43813	Mock_10h	Mock_10h.3	29451.5870351898	30	10	0	FALSE	0	Experiment 1
O43813	Mock_24h	Mock_24h.1	31996.9892235952	30	10	0	FALSE	0	Experiment 1
O43813	Mock_24h	Mock_24h.2	28706.920435822	30	10	0	FALSE	0	Experiment 1
O43813	Mock_24h	Mock_24h.3	32229.3052736388	30	10	0	FALSE	0	Experiment 1
O43813	VIC_10h	VIC_10h.1	30470.0177583136	30	10	0	FALSE	0	Experiment 1
O43813	VIC_10h	VIC_10h.2	27216.6112643304	30	10	0	FALSE	0	Experiment 1
O43813	VIC_10h	VIC_10h.3	29204.9624901545	30	10	0	FALSE	0	Experiment 1
O43813	VIC_24h	VIC_24h.1	32012.1570479611	30	10	0	FALSE	0	Experiment 1
O43813	VIC_24h	VIC_24h.2	27803.8118755206	30	10	0	FALSE	0	Experiment 1
O43813	VIC_24h	VIC_24h.3	30299.1657422144	30	10	0	FALSE	0	Experiment 1
O43815	Alpha_10h	Alpha_10h.1	11681.7963557623	30	10	0	FALSE	0	Experiment 1
O43815	Alpha_10h	Alpha_10h.2	13444.1007726848	30	10	0	FALSE	0	Experiment 1
O43815	Alpha_10h	Alpha_10h.3	11609.1778924162	30	9	0.1	FALSE	0	Experiment 1
O43815	Alpha_24h	Alpha_24h.1	10323.5101535025	30	9	0.1	FALSE	0	Experiment 1
O43815	Alpha_24h	Alpha_24h.2	11942.2429439873	30	10	0	FALSE	0	Experiment 1
O43815	Alpha_24h	Alpha_24h.3	9302.27623695608	30	10	0	FALSE	0	Experiment 1
O43815	Beta_10h	Beta_10h.1	9303.67241952309	30	10	0	FALSE	0	Experiment 1
O43815	Beta_10h	Beta_10h.2	13071.9894616094	30	10	0	FALSE	0	Experiment 1
O43815	Beta_10h	Beta_10h.3	13396.9771625079	30	9	0.1	FALSE	0	Experiment 1
O43815	Beta_24h	Beta_24h.1	12047.6147102229	30	10	0	FALSE	0	Experiment 1
O43815	Beta_24h	Beta_24h.2	10764.8217978926	30	10	0	FALSE	0	Experiment 1
O43815	Beta_24h	Beta_24h.3	12525.7173613261	30	9	0.1	FALSE	0	Experiment 1
O43815	Delta_10h	Delta_10h.1	12846.0302049322	30	10	0	FALSE	0	Experiment 1
O43815	Delta_10h	Delta_10h.2	12033.7239153485	30	10	0	FALSE	0	Experiment 1
O43815	Delta_10h	Delta_10h.3	12174.1065099369	30	10	0	FALSE	0	Experiment 1
O43815	Delta_24h	Delta_24h.1	12990.7961575818	30	10	0	FALSE	0	Experiment 1
O43815	Delta_24h	Delta_24h.2	13064.8443799658	30	10	0	FALSE	0	Experiment 1
O43815	Delta_24h	Delta_24h.3	14035.7159167543	30	10	0	FALSE	0	Experiment 1
O43815	Gamma_10h	Gamma_10h.1	8167.88914037497	30	9	0.1	FALSE	0	Experiment 1
O43815	Gamma_10h	Gamma_10h.2	10974.2910329306	30	10	0	FALSE	0	Experiment 1
O43815	Gamma_10h	Gamma_10h.3	10945.7060927341	30	10	0	FALSE	0	Experiment 1
O43815	Gamma_24h	Gamma_24h.1	10543.0752823673	30	9	0.1	FALSE	0	Experiment 1
O43815	Gamma_24h	Gamma_24h.2	10553.4611132148	30	10	0	FALSE	0	Experiment 1
O43815	Gamma_24h	Gamma_24h.3	9223.79661438485	30	10	0	FALSE	0	Experiment 1
O43815	IC19_10h	IC19_10h.1	10521.6198395871	30	10	0	FALSE	0	Experiment 1
O43815	IC19_10h	IC19_10h.2	11801.8040169253	30	9	0.1	FALSE	0	Experiment 1
O43815	IC19_10h	IC19_10h.3	12218.8533758036	30	10	0	FALSE	0	Experiment 1
O43815	IC19_24h	IC19_24h.1	12337.8942532748	30	10	0	FALSE	0	Experiment 1
O43815	IC19_24h	IC19_24h.2	12177.7897056204	30	10	0	FALSE	0	Experiment 1
O43815	IC19_24h	IC19_24h.3	12525.9981492326	30	10	0	FALSE	0	Experiment 1
O43815	Mock_10h	Mock_10h.1	11088.5881460252	30	10	0	FALSE	0	Experiment 1
O43815	Mock_10h	Mock_10h.2	11542.5507625856	30	10	0	FALSE	0	Experiment 1
O43815	Mock_10h	Mock_10h.3	13257.3824867386	30	10	0	FALSE	0	Experiment 1
O43815	Mock_24h	Mock_24h.1	11070.759655157	30	10	0	FALSE	0	Experiment 1
O43815	Mock_24h	Mock_24h.2	10566.8308539015	30	10	0	FALSE	0	Experiment 1
O43815	Mock_24h	Mock_24h.3	10487.124897321	30	10	0	FALSE	0	Experiment 1
O43815	VIC_10h	VIC_10h.1	11435.5499970663	30	10	0	FALSE	0	Experiment 1
O43815	VIC_10h	VIC_10h.2	12546.1740107695	30	10	0	FALSE	0	Experiment 1
O43815	VIC_10h	VIC_10h.3	10921.7160453008	30	10	0	FALSE	0	Experiment 1
O43815	VIC_24h	VIC_24h.1	8272.39893837257	30	10	0	FALSE	0	Experiment 1
O43815	VIC_24h	VIC_24h.2	11182.933826143	30	10	0	FALSE	0	Experiment 1
O43815	VIC_24h	VIC_24h.3	11183.8114275902	30	10	0	FALSE	0	Experiment 1
O43818	Alpha_10h	Alpha_10h.1	14704.1283005715	51	17	0	FALSE	0	Experiment 1
O43818	Alpha_10h	Alpha_10h.2	12665.8328598991	51	15	0.117647058823529	FALSE	0	Experiment 1
O43818	Alpha_10h	Alpha_10h.3	12074.1715692678	51	16	0.0588235294117647	FALSE	0	Experiment 1
O43818	Alpha_24h	Alpha_24h.1	13956.9689154633	51	17	0	FALSE	0	Experiment 1
O43818	Alpha_24h	Alpha_24h.2	12480.4067511129	51	14	0.176470588235294	FALSE	0	Experiment 1
O43818	Alpha_24h	Alpha_24h.3	12098.3598080152	51	17	0	FALSE	0	Experiment 1
O43818	Beta_10h	Beta_10h.1	12213.1926103922	51	15	0.117647058823529	FALSE	0	Experiment 1
O43818	Beta_10h	Beta_10h.2	12633.2819090256	51	15	0.117647058823529	FALSE	0	Experiment 1
O43818	Beta_10h	Beta_10h.3	11712.1914737682	51	15	0.117647058823529	FALSE	0	Experiment 1
O43818	Beta_24h	Beta_24h.1	13326.9943324246	51	15	0.117647058823529	FALSE	0	Experiment 1
O43818	Beta_24h	Beta_24h.2	12118.7121594323	51	17	0	FALSE	0	Experiment 1
O43818	Beta_24h	Beta_24h.3	13946.9481429254	51	17	0	FALSE	0	Experiment 1
O43818	Delta_10h	Delta_10h.1	12548.0000167229	51	17	0	FALSE	0	Experiment 1
O43818	Delta_10h	Delta_10h.2	12383.0637297148	51	14	0.176470588235294	FALSE	0	Experiment 1
O43818	Delta_10h	Delta_10h.3	11578.586607064	51	17	0	FALSE	0	Experiment 1
O43818	Delta_24h	Delta_24h.1	12057.5768662238	51	14	0.176470588235294	FALSE	0	Experiment 1
O43818	Delta_24h	Delta_24h.2	12108.8764416023	51	17	0	FALSE	0	Experiment 1
O43818	Delta_24h	Delta_24h.3	13320.9883891894	51	15	0.117647058823529	FALSE	0	Experiment 1
O43818	Gamma_10h	Gamma_10h.1	11665.5430526858	51	13	0.235294117647059	FALSE	0	Experiment 1
O43818	Gamma_10h	Gamma_10h.2	11953.9680268564	51	17	0	FALSE	0	Experiment 1
O43818	Gamma_10h	Gamma_10h.3	12239.0293628332	51	16	0.0588235294117647	FALSE	0	Experiment 1
O43818	Gamma_24h	Gamma_24h.1	12867.7839237022	51	15	0.117647058823529	FALSE	0	Experiment 1
O43818	Gamma_24h	Gamma_24h.2	11913.7306977782	51	16	0.0588235294117647	FALSE	0	Experiment 1
O43818	Gamma_24h	Gamma_24h.3	12020.9442456468	51	14	0.176470588235294	FALSE	0	Experiment 1
O43818	IC19_10h	IC19_10h.1	12161.5512962197	51	17	0	FALSE	0	Experiment 1
O43818	IC19_10h	IC19_10h.2	12490.5702248342	51	16	0.0588235294117647	FALSE	0	Experiment 1
O43818	IC19_10h	IC19_10h.3	10351.5128887393	51	15	0.117647058823529	FALSE	0	Experiment 1
O43818	IC19_24h	IC19_24h.1	12893.06738519	51	17	0	FALSE	0	Experiment 1
O43818	IC19_24h	IC19_24h.2	12776.4333809073	51	14	0.176470588235294	FALSE	0	Experiment 1
O43818	IC19_24h	IC19_24h.3	11974.2628813347	51	15	0.117647058823529	FALSE	0	Experiment 1
O43818	Mock_10h	Mock_10h.1	12975.4123827267	51	16	0.0588235294117647	FALSE	0	Experiment 1
O43818	Mock_10h	Mock_10h.2	12974.455391098	51	15	0.117647058823529	FALSE	0	Experiment 1
O43818	Mock_10h	Mock_10h.3	12020.8155141991	51	16	0.0588235294117647	FALSE	0	Experiment 1
O43818	Mock_24h	Mock_24h.1	14086.4933507676	51	17	0	FALSE	0	Experiment 1
O43818	Mock_24h	Mock_24h.2	12881.7536406957	51	14	0.176470588235294	FALSE	0	Experiment 1
O43818	Mock_24h	Mock_24h.3	13373.4412816392	51	17	0	FALSE	0	Experiment 1
O43818	VIC_10h	VIC_10h.1	11543.4438301729	51	16	0.0588235294117647	FALSE	0	Experiment 1
O43818	VIC_10h	VIC_10h.2	11719.5281058289	51	16	0.0588235294117647	FALSE	0	Experiment 1
O43818	VIC_10h	VIC_10h.3	12967.1941523391	51	13	0.235294117647059	FALSE	0	Experiment 1
O43818	VIC_24h	VIC_24h.1	13216.0340318935	51	17	0	FALSE	0	Experiment 1
O43818	VIC_24h	VIC_24h.2	11985.2336119409	51	16	0.0588235294117647	FALSE	0	Experiment 1
O43818	VIC_24h	VIC_24h.3	13321.3059989321	51	15	0.117647058823529	FALSE	0	Experiment 1
O43819	Alpha_10h	Alpha_10h.1	10944.908262974	18	6	0	FALSE	0	Experiment 1
O43819	Alpha_10h	Alpha_10h.2	9053.52672562136	18	5	0.166666666666667	FALSE	0	Experiment 1
O43819	Alpha_10h	Alpha_10h.3	9183.02407746327	18	6	0	FALSE	0	Experiment 1
O43819	Alpha_24h	Alpha_24h.1	12679.4780813312	18	6	0	FALSE	0	Experiment 1
O43819	Alpha_24h	Alpha_24h.2	8797.04187716228	18	6	0	FALSE	0	Experiment 1
O43819	Alpha_24h	Alpha_24h.3	7972.69241247683	18	6	0	FALSE	0	Experiment 1
O43819	Beta_10h	Beta_10h.1	7581.5286475673	18	6	0	FALSE	0	Experiment 1
O43819	Beta_10h	Beta_10h.2	7825.22526314349	18	5	0.166666666666667	FALSE	0	Experiment 1
O43819	Beta_10h	Beta_10h.3	9540.05923508021	18	6	0	FALSE	0	Experiment 1
O43819	Beta_24h	Beta_24h.1	9842.31887866644	18	6	0	FALSE	0	Experiment 1
O43819	Beta_24h	Beta_24h.2	11119.8544003626	18	6	0	FALSE	0	Experiment 1
O43819	Beta_24h	Beta_24h.3	6095.08790606587	18	6	0	FALSE	0	Experiment 1
O43819	Delta_10h	Delta_10h.1	10079.6631801079	18	6	0	FALSE	0	Experiment 1
O43819	Delta_10h	Delta_10h.2	9309.19794713566	18	6	0	FALSE	0	Experiment 1
O43819	Delta_10h	Delta_10h.3	8677.70930611411	18	6	0	FALSE	0	Experiment 1
O43819	Delta_24h	Delta_24h.1	11056.452255939	18	6	0	FALSE	0	Experiment 1
O43819	Delta_24h	Delta_24h.2	11853.3304610166	18	6	0	FALSE	0	Experiment 1
O43819	Delta_24h	Delta_24h.3	10679.4831067528	18	6	0	FALSE	0	Experiment 1
O43819	Gamma_10h	Gamma_10h.1	8045.28047939364	18	6	0	FALSE	0	Experiment 1
O43819	Gamma_10h	Gamma_10h.2	9603.27376955008	18	6	0	FALSE	0	Experiment 1
O43819	Gamma_10h	Gamma_10h.3	9931.00159645671	18	6	0	FALSE	0	Experiment 1
O43819	Gamma_24h	Gamma_24h.1	6123.42870190225	18	6	0	FALSE	0	Experiment 1
O43819	Gamma_24h	Gamma_24h.2	8673.41249452593	18	6	0	FALSE	0	Experiment 1
O43819	Gamma_24h	Gamma_24h.3	8837.15823632139	18	6	0	FALSE	0	Experiment 1
O43819	IC19_10h	IC19_10h.1	10778.5286524945	18	6	0	FALSE	0	Experiment 1
O43819	IC19_10h	IC19_10h.2	9496.9663321992	18	6	0	FALSE	0	Experiment 1
O43819	IC19_10h	IC19_10h.3	5228.10651381098	18	5	0.166666666666667	FALSE	0	Experiment 1
O43819	IC19_24h	IC19_24h.1	12332.6979050085	18	6	0	FALSE	0	Experiment 1
O43819	IC19_24h	IC19_24h.2	10081.4158232373	18	6	0	FALSE	0	Experiment 1
O43819	IC19_24h	IC19_24h.3	10520.1303781204	18	5	0.166666666666667	FALSE	0	Experiment 1
O43819	Mock_10h	Mock_10h.1	11411.6184741501	18	5	0.166666666666667	FALSE	0	Experiment 1
O43819	Mock_10h	Mock_10h.2	9211.95058154188	18	6	0	FALSE	0	Experiment 1
O43819	Mock_10h	Mock_10h.3	8610.26810706064	18	6	0	FALSE	0	Experiment 1
O43819	Mock_24h	Mock_24h.1	10139.2066392136	18	5	0.166666666666667	FALSE	0	Experiment 1
O43819	Mock_24h	Mock_24h.2	7829.9276255059	18	6	0	FALSE	0	Experiment 1
O43819	Mock_24h	Mock_24h.3	9236.11303077113	18	6	0	FALSE	0	Experiment 1
O43819	VIC_10h	VIC_10h.1	10717.3052485437	18	6	0	FALSE	0	Experiment 1
O43819	VIC_10h	VIC_10h.2	6316.22257735881	18	5	0.166666666666667	FALSE	0	Experiment 1
O43819	VIC_10h	VIC_10h.3	8298.30512700454	18	6	0	FALSE	0	Experiment 1
O43819	VIC_24h	VIC_24h.1	8729.74547948813	18	6	0	FALSE	0	Experiment 1
O43819	VIC_24h	VIC_24h.2	10184.2016452742	18	6	0	FALSE	0	Experiment 1
O43819	VIC_24h	VIC_24h.3	12001.9423220318	18	6	0	FALSE	0	Experiment 1
O43823	Alpha_10h	Alpha_10h.1	11945.2961929799	21	7	0	FALSE	0	Experiment 1
O43823	Alpha_10h	Alpha_10h.2	10500.8908630404	21	7	0	FALSE	0	Experiment 1
O43823	Alpha_10h	Alpha_10h.3	11945.2350690228	21	7	0	FALSE	0	Experiment 1
O43823	Alpha_24h	Alpha_24h.1	10429.2316114048	21	7	0	FALSE	0	Experiment 1
O43823	Alpha_24h	Alpha_24h.2	9407.65481493109	21	6	0.142857142857143	FALSE	0	Experiment 1
O43823	Alpha_24h	Alpha_24h.3	7959.56307693581	21	7	0	FALSE	0	Experiment 1
O43823	Beta_10h	Beta_10h.1	11264.4994139671	21	6	0.142857142857143	FALSE	0	Experiment 1
O43823	Beta_10h	Beta_10h.2	10849.9779893059	21	7	0	FALSE	0	Experiment 1
O43823	Beta_10h	Beta_10h.3	10276.9693929561	21	6	0.142857142857143	FALSE	0	Experiment 1
O43823	Beta_24h	Beta_24h.1	10444.1302715928	21	5	0.285714285714286	FALSE	0	Experiment 1
O43823	Beta_24h	Beta_24h.2	9632.33927399503	21	7	0	FALSE	0	Experiment 1
O43823	Beta_24h	Beta_24h.3	10525.0157385592	21	7	0	FALSE	0	Experiment 1
O43823	Delta_10h	Delta_10h.1	11194.7577894443	21	7	0	FALSE	0	Experiment 1
O43823	Delta_10h	Delta_10h.2	8923.90136269691	21	7	0	FALSE	0	Experiment 1
O43823	Delta_10h	Delta_10h.3	9450.98045167884	21	7	0	FALSE	0	Experiment 1
O43823	Delta_24h	Delta_24h.1	9993.66744440557	21	7	0	FALSE	0	Experiment 1
O43823	Delta_24h	Delta_24h.2	8771.07828218576	21	6	0.142857142857143	FALSE	0	Experiment 1
O43823	Delta_24h	Delta_24h.3	9422.76554216972	21	7	0	FALSE	0	Experiment 1
O43823	Gamma_10h	Gamma_10h.1	8793.48076155033	21	7	0	FALSE	0	Experiment 1
O43823	Gamma_10h	Gamma_10h.2	10746.9078405033	21	7	0	FALSE	0	Experiment 1
O43823	Gamma_10h	Gamma_10h.3	12684.9730950212	21	7	0	FALSE	0	Experiment 1
O43823	Gamma_24h	Gamma_24h.1	8857.79373829652	21	7	0	FALSE	0	Experiment 1
O43823	Gamma_24h	Gamma_24h.2	10567.6704916114	21	7	0	FALSE	0	Experiment 1
O43823	Gamma_24h	Gamma_24h.3	10326.1437344367	21	6	0.142857142857143	FALSE	0	Experiment 1
O43823	IC19_10h	IC19_10h.1	9498.05156875308	21	7	0	FALSE	0	Experiment 1
O43823	IC19_10h	IC19_10h.2	11199.0531415438	21	7	0	FALSE	0	Experiment 1
O43823	IC19_10h	IC19_10h.3	6814.52081182014	21	7	0	FALSE	0	Experiment 1
O43823	IC19_24h	IC19_24h.1	9977.46768529577	21	7	0	FALSE	0	Experiment 1
O43823	IC19_24h	IC19_24h.2	10604.8477763234	21	6	0.142857142857143	FALSE	0	Experiment 1
O43823	IC19_24h	IC19_24h.3	9527.31209217353	21	7	0	FALSE	0	Experiment 1
O43823	Mock_10h	Mock_10h.1	11100.296859462	21	7	0	FALSE	0	Experiment 1
O43823	Mock_10h	Mock_10h.2	11205.511535076	21	7	0	FALSE	0	Experiment 1
O43823	Mock_10h	Mock_10h.3	10862.0697351277	21	7	0	FALSE	0	Experiment 1
O43823	Mock_24h	Mock_24h.1	11917.1069090655	21	7	0	FALSE	0	Experiment 1
O43823	Mock_24h	Mock_24h.2	9805.44097066006	21	7	0	FALSE	0	Experiment 1
O43823	Mock_24h	Mock_24h.3	9265.96614832405	21	7	0	FALSE	0	Experiment 1
O43823	VIC_10h	VIC_10h.1	10703.9062753518	21	7	0	FALSE	0	Experiment 1
O43823	VIC_10h	VIC_10h.2	10196.9240969828	21	7	0	FALSE	0	Experiment 1
O43823	VIC_10h	VIC_10h.3	10019.2874495154	21	7	0	FALSE	0	Experiment 1
O43823	VIC_24h	VIC_24h.1	9432.94289425405	21	7	0	FALSE	0	Experiment 1
O43823	VIC_24h	VIC_24h.2	9054.38350293939	21	6	0.142857142857143	FALSE	0	Experiment 1
O43823	VIC_24h	VIC_24h.3	11690.9799887505	21	7	0	FALSE	0	Experiment 1
O43824	Alpha_10h	Alpha_10h.1	5446.36379601133	9	3	0	FALSE	0	Experiment 1
O43824	Alpha_10h	Alpha_10h.2	7049.94620526034	9	3	0	FALSE	0	Experiment 1
O43824	Alpha_10h	Alpha_10h.3	4906.47950528334	9	3	0	FALSE	0	Experiment 1
O43824	Alpha_24h	Alpha_24h.1	5992.36505688138	9	3	0	FALSE	0	Experiment 1
O43824	Alpha_24h	Alpha_24h.2	5321.52433355107	9	2	0.333333333333333	FALSE	0	Experiment 1
O43824	Alpha_24h	Alpha_24h.3	3847.41179963405	9	3	0	FALSE	0	Experiment 1
O43824	Beta_10h	Beta_10h.1	5357.63192900724	9	3	0	FALSE	0	Experiment 1
O43824	Beta_10h	Beta_10h.2	4492.02884086708	9	3	0	FALSE	0	Experiment 1
O43824	Beta_10h	Beta_10h.3	4813.04422361545	9	3	0	FALSE	0	Experiment 1
O43824	Beta_24h	Beta_24h.1	5569.27519631729	9	3	0	FALSE	0	Experiment 1
O43824	Beta_24h	Beta_24h.2	6675.43617097547	9	3	0	FALSE	0	Experiment 1
O43824	Beta_24h	Beta_24h.3	7886.68653106208	9	3	0	FALSE	0	Experiment 1
O43824	Delta_10h	Delta_10h.1	7010.57132725964	9	3	0	FALSE	0	Experiment 1
O43824	Delta_10h	Delta_10h.2	6594.87711017134	9	3	0	FALSE	0	Experiment 1
O43824	Delta_10h	Delta_10h.3	7883.42882853267	9	3	0	FALSE	0	Experiment 1
O43824	Delta_24h	Delta_24h.1	3735.08427686092	9	3	0	FALSE	0	Experiment 1
O43824	Delta_24h	Delta_24h.2	4692.06645296226	9	3	0	FALSE	0	Experiment 1
O43824	Delta_24h	Delta_24h.3	2401.0761608678	9	3	0	FALSE	0	Experiment 1
O43824	Gamma_10h	Gamma_10h.1	2764.70070921907	9	2	0.333333333333333	FALSE	0	Experiment 1
O43824	Gamma_10h	Gamma_10h.2	4205.5369350569	9	3	0	FALSE	0	Experiment 1
O43824	Gamma_10h	Gamma_10h.3	6410.67022171546	9	3	0	FALSE	0	Experiment 1
O43824	Gamma_24h	Gamma_24h.1	4286.98209514555	9	3	0	FALSE	0	Experiment 1
O43824	Gamma_24h	Gamma_24h.2	4346.71803048443	9	3	0	FALSE	0	Experiment 1
O43824	Gamma_24h	Gamma_24h.3	4861.93375748472	9	3	0	FALSE	0	Experiment 1
O43824	IC19_10h	IC19_10h.1	3519.40287225035	9	3	0	FALSE	0	Experiment 1
O43824	IC19_10h	IC19_10h.2	4547.01395753096	9	3	0	FALSE	0	Experiment 1
O43824	IC19_10h	IC19_10h.3	5285.57521094632	9	3	0	FALSE	0	Experiment 1
O43824	IC19_24h	IC19_24h.1	5491.85053983869	9	3	0	FALSE	0	Experiment 1
O43824	IC19_24h	IC19_24h.2	3969.43394064841	9	3	0	FALSE	0	Experiment 1
O43824	IC19_24h	IC19_24h.3	6395.55162410589	9	3	0	FALSE	0	Experiment 1
O43824	Mock_10h	Mock_10h.1	4814.16498138439	9	3	0	FALSE	0	Experiment 1
O43824	Mock_10h	Mock_10h.2	5203.68674205152	9	3	0	FALSE	0	Experiment 1
O43824	Mock_10h	Mock_10h.3	6467.81908545584	9	3	0	FALSE	0	Experiment 1
O43824	Mock_24h	Mock_24h.1	5707.69052107219	9	3	0	FALSE	0	Experiment 1
O43824	Mock_24h	Mock_24h.2	4926.27733448463	9	3	0	FALSE	0	Experiment 1
O43824	Mock_24h	Mock_24h.3	6138.24420031751	9	2	0.333333333333333	FALSE	0	Experiment 1
O43824	VIC_10h	VIC_10h.1	6292.70188234748	9	3	0	FALSE	0	Experiment 1
O43824	VIC_10h	VIC_10h.2	4490.99394386472	9	3	0	FALSE	0	Experiment 1
O43824	VIC_10h	VIC_10h.3	6646.6547767988	9	3	0	FALSE	0	Experiment 1
O43824	VIC_24h	VIC_24h.1	3839.90195335836	9	3	0	FALSE	0	Experiment 1
O43824	VIC_24h	VIC_24h.2	3483.97553985358	9	3	0	FALSE	0	Experiment 1
O43824	VIC_24h	VIC_24h.3	3520.09223320498	9	3	0	FALSE	0	Experiment 1
O43837	Alpha_10h	Alpha_10h.1	34138.6992870223	39	13	0	FALSE	0	Experiment 1
O43837	Alpha_10h	Alpha_10h.2	26526.9716949764	39	13	0	FALSE	0	Experiment 1
O43837	Alpha_10h	Alpha_10h.3	30492.0409049121	39	13	0	FALSE	0	Experiment 1
O43837	Alpha_24h	Alpha_24h.1	30120.6127711834	39	13	0	FALSE	0	Experiment 1
O43837	Alpha_24h	Alpha_24h.2	26805.8517444744	39	13	0	FALSE	0	Experiment 1
O43837	Alpha_24h	Alpha_24h.3	30259.7451982884	39	13	0	FALSE	0	Experiment 1
O43837	Beta_10h	Beta_10h.1	30598.5593463092	39	13	0	FALSE	0	Experiment 1
O43837	Beta_10h	Beta_10h.2	30249.818300815	39	13	0	FALSE	0	Experiment 1
O43837	Beta_10h	Beta_10h.3	29723.3476128873	39	13	0	FALSE	0	Experiment 1
O43837	Beta_24h	Beta_24h.1	28717.0799303374	39	13	0	FALSE	0	Experiment 1
O43837	Beta_24h	Beta_24h.2	29326.0009332951	39	13	0	FALSE	0	Experiment 1
O43837	Beta_24h	Beta_24h.3	32400.0215572013	39	13	0	FALSE	0	Experiment 1
O43837	Delta_10h	Delta_10h.1	30586.0896986195	39	13	0	FALSE	0	Experiment 1
O43837	Delta_10h	Delta_10h.2	29941.0988267079	39	12	0.0769230769230769	FALSE	0	Experiment 1
O43837	Delta_10h	Delta_10h.3	29613.063909207	39	12	0.0769230769230769	FALSE	0	Experiment 1
O43837	Delta_24h	Delta_24h.1	33995.2448801998	39	13	0	FALSE	0	Experiment 1
O43837	Delta_24h	Delta_24h.2	36979.6289070282	39	13	0	FALSE	0	Experiment 1
O43837	Delta_24h	Delta_24h.3	32157.9542172297	39	13	0	FALSE	0	Experiment 1
O43837	Gamma_10h	Gamma_10h.1	29785.8178706966	39	13	0	FALSE	0	Experiment 1
O43837	Gamma_10h	Gamma_10h.2	28270.7353793243	39	13	0	FALSE	0	Experiment 1
O43837	Gamma_10h	Gamma_10h.3	27890.1311203391	39	13	0	FALSE	0	Experiment 1
O43837	Gamma_24h	Gamma_24h.1	27930.7608718615	39	13	0	FALSE	0	Experiment 1
O43837	Gamma_24h	Gamma_24h.2	30615.225759527	39	13	0	FALSE	0	Experiment 1
O43837	Gamma_24h	Gamma_24h.3	28332.0082747902	39	13	0	FALSE	0	Experiment 1
O43837	IC19_10h	IC19_10h.1	31006.245671711	39	13	0	FALSE	0	Experiment 1
O43837	IC19_10h	IC19_10h.2	27664.716003684	39	13	0	FALSE	0	Experiment 1
O43837	IC19_10h	IC19_10h.3	27774.5992071125	39	13	0	FALSE	0	Experiment 1
O43837	IC19_24h	IC19_24h.1	30715.0011084885	39	13	0	FALSE	0	Experiment 1
O43837	IC19_24h	IC19_24h.2	30032.7359881472	39	13	0	FALSE	0	Experiment 1
O43837	IC19_24h	IC19_24h.3	29836.9238033188	39	13	0	FALSE	0	Experiment 1
O43837	Mock_10h	Mock_10h.1	27421.2296727662	39	13	0	FALSE	0	Experiment 1
O43837	Mock_10h	Mock_10h.2	30748.5734506731	39	13	0	FALSE	0	Experiment 1
O43837	Mock_10h	Mock_10h.3	29381.2722514226	39	13	0	FALSE	0	Experiment 1
O43837	Mock_24h	Mock_24h.1	29118.5087661191	39	13	0	FALSE	0	Experiment 1
O43837	Mock_24h	Mock_24h.2	29096.7087927854	39	12	0.0769230769230769	FALSE	0	Experiment 1
O43837	Mock_24h	Mock_24h.3	31598.1121070853	39	13	0	FALSE	0	Experiment 1
O43837	VIC_10h	VIC_10h.1	31993.7909941623	39	13	0	FALSE	0	Experiment 1
O43837	VIC_10h	VIC_10h.2	29691.7567567405	39	13	0	FALSE	0	Experiment 1
O43837	VIC_10h	VIC_10h.3	27127.7097354467	39	12	0.0769230769230769	FALSE	0	Experiment 1
O43837	VIC_24h	VIC_24h.1	27034.3027543197	39	13	0	FALSE	0	Experiment 1
O43837	VIC_24h	VIC_24h.2	32339.6313980918	39	13	0	FALSE	0	Experiment 1
O43837	VIC_24h	VIC_24h.3	32160.0171988249	39	13	0	FALSE	0	Experiment 1
O43847	Alpha_10h	Alpha_10h.1	8257.1565749496	57	19	0	FALSE	0	Experiment 1
O43847	Alpha_10h	Alpha_10h.2	8032.77257770372	57	18	0.0526315789473685	FALSE	0	Experiment 1
O43847	Alpha_10h	Alpha_10h.3	7938.97681301866	57	19	0	FALSE	0	Experiment 1
O43847	Alpha_24h	Alpha_24h.1	7522.76728835832	57	19	0	FALSE	0	Experiment 1
O43847	Alpha_24h	Alpha_24h.2	8248.16720495081	57	18	0.0526315789473685	FALSE	0	Experiment 1
O43847	Alpha_24h	Alpha_24h.3	7427.66721303737	57	19	0	FALSE	0	Experiment 1
O43847	Beta_10h	Beta_10h.1	7852.39847124382	57	18	0.0526315789473685	FALSE	0	Experiment 1
O43847	Beta_10h	Beta_10h.2	8228.65892913455	57	18	0.0526315789473685	FALSE	0	Experiment 1
O43847	Beta_10h	Beta_10h.3	8069.11824009513	57	19	0	FALSE	0	Experiment 1
O43847	Beta_24h	Beta_24h.1	7955.55682169675	57	19	0	FALSE	0	Experiment 1
O43847	Beta_24h	Beta_24h.2	8356.31365606459	57	19	0	FALSE	0	Experiment 1
O43847	Beta_24h	Beta_24h.3	6991.56965937006	57	19	0	FALSE	0	Experiment 1
O43847	Delta_10h	Delta_10h.1	7683.12834370452	57	19	0	FALSE	0	Experiment 1
O43847	Delta_10h	Delta_10h.2	7138.76254588197	57	19	0	FALSE	0	Experiment 1
O43847	Delta_10h	Delta_10h.3	7859.36285125489	57	18	0.0526315789473685	FALSE	0	Experiment 1
O43847	Delta_24h	Delta_24h.1	7621.94403209943	57	18	0.0526315789473685	FALSE	0	Experiment 1
O43847	Delta_24h	Delta_24h.2	7618.75052120238	57	18	0.0526315789473685	FALSE	0	Experiment 1
O43847	Delta_24h	Delta_24h.3	7304.53425387925	57	19	0	FALSE	0	Experiment 1
O43847	Gamma_10h	Gamma_10h.1	6856.08530809925	57	18	0.0526315789473685	FALSE	0	Experiment 1
O43847	Gamma_10h	Gamma_10h.2	7970.96456785716	57	19	0	FALSE	0	Experiment 1
O43847	Gamma_10h	Gamma_10h.3	6935.85724016576	57	19	0	FALSE	0	Experiment 1
O43847	Gamma_24h	Gamma_24h.1	8011.36373660434	57	18	0.0526315789473685	FALSE	0	Experiment 1
O43847	Gamma_24h	Gamma_24h.2	8141.79082404336	57	19	0	FALSE	0	Experiment 1
O43847	Gamma_24h	Gamma_24h.3	8305.43615480605	57	19	0	FALSE	0	Experiment 1
O43847	IC19_10h	IC19_10h.1	8110.95900104827	57	19	0	FALSE	0	Experiment 1
O43847	IC19_10h	IC19_10h.2	7943.08860496089	57	19	0	FALSE	0	Experiment 1
O43847	IC19_10h	IC19_10h.3	8262.58153016837	57	18	0.0526315789473685	FALSE	0	Experiment 1
O43847	IC19_24h	IC19_24h.1	7392.18738815203	57	19	0	FALSE	0	Experiment 1
O43847	IC19_24h	IC19_24h.2	7602.5202706189	57	19	0	FALSE	0	Experiment 1
O43847	IC19_24h	IC19_24h.3	7280.9395588159	57	19	0	FALSE	0	Experiment 1
O43847	Mock_10h	Mock_10h.1	7179.01896043105	57	19	0	FALSE	0	Experiment 1
O43847	Mock_10h	Mock_10h.2	8202.99718361814	57	19	0	FALSE	0	Experiment 1
O43847	Mock_10h	Mock_10h.3	7572.66359539911	57	18	0.0526315789473685	FALSE	0	Experiment 1
O43847	Mock_24h	Mock_24h.1	7476.66622392554	57	19	0	FALSE	0	Experiment 1
O43847	Mock_24h	Mock_24h.2	7614.58850582544	57	19	0	FALSE	0	Experiment 1
O43847	Mock_24h	Mock_24h.3	7443.18111584632	57	19	0	FALSE	0	Experiment 1
O43847	VIC_10h	VIC_10h.1	7952.95615135126	57	19	0	FALSE	0	Experiment 1
O43847	VIC_10h	VIC_10h.2	7200.06755303402	57	19	0	FALSE	0	Experiment 1
O43847	VIC_10h	VIC_10h.3	8008.10979720789	57	18	0.0526315789473685	FALSE	0	Experiment 1
O43847	VIC_24h	VIC_24h.1	7653.94568172466	57	19	0	FALSE	0	Experiment 1
O43847	VIC_24h	VIC_24h.2	7457.83389507265	57	18	0.0526315789473685	FALSE	0	Experiment 1
O43847	VIC_24h	VIC_24h.3	7527.84048414902	57	19	0	FALSE	0	Experiment 1
O43852	Alpha_10h	Alpha_10h.1	93805.7389190961	90	30	0	FALSE	0	Experiment 1
O43852	Alpha_10h	Alpha_10h.2	90719.7466728472	90	30	0	FALSE	0	Experiment 1
O43852	Alpha_10h	Alpha_10h.3	86801.3473718096	90	30	0	FALSE	0	Experiment 1
O43852	Alpha_24h	Alpha_24h.1	86982.5028975726	90	30	0	FALSE	0	Experiment 1
O43852	Alpha_24h	Alpha_24h.2	88673.988027282	90	30	0	FALSE	0	Experiment 1
O43852	Alpha_24h	Alpha_24h.3	89056.695689469	90	30	0	FALSE	0	Experiment 1
O43852	Beta_10h	Beta_10h.1	88328.763358999	90	30	0	FALSE	0	Experiment 1
O43852	Beta_10h	Beta_10h.2	89327.8755894751	90	30	0	FALSE	0	Experiment 1
O43852	Beta_10h	Beta_10h.3	85365.1544680347	90	30	0	FALSE	0	Experiment 1
O43852	Beta_24h	Beta_24h.1	85888.2231714918	90	30	0	FALSE	0	Experiment 1
O43852	Beta_24h	Beta_24h.2	88672.4872596846	90	30	0	FALSE	0	Experiment 1
O43852	Beta_24h	Beta_24h.3	91810.191785059	90	30	0	FALSE	0	Experiment 1
O43852	Delta_10h	Delta_10h.1	87305.908238458	90	30	0	FALSE	0	Experiment 1
O43852	Delta_10h	Delta_10h.2	88707.1261054486	90	29	0.0333333333333333	FALSE	0	Experiment 1
O43852	Delta_10h	Delta_10h.3	87333.8209369075	90	29	0.0333333333333333	FALSE	0	Experiment 1
O43852	Delta_24h	Delta_24h.1	93883.4739173698	90	30	0	FALSE	0	Experiment 1
O43852	Delta_24h	Delta_24h.2	99953.3464757281	90	30	0	FALSE	0	Experiment 1
O43852	Delta_24h	Delta_24h.3	98423.942159357	90	30	0	FALSE	0	Experiment 1
O43852	Gamma_10h	Gamma_10h.1	92347.8271693107	90	30	0	FALSE	0	Experiment 1
O43852	Gamma_10h	Gamma_10h.2	94781.9543248381	90	30	0	FALSE	0	Experiment 1
O43852	Gamma_10h	Gamma_10h.3	89143.8743861996	90	30	0	FALSE	0	Experiment 1
O43852	Gamma_24h	Gamma_24h.1	88656.5673779483	90	30	0	FALSE	0	Experiment 1
O43852	Gamma_24h	Gamma_24h.2	89022.8337098553	90	30	0	FALSE	0	Experiment 1
O43852	Gamma_24h	Gamma_24h.3	85900.6121684064	90	30	0	FALSE	0	Experiment 1
O43852	IC19_10h	IC19_10h.1	91552.800789567	90	30	0	FALSE	0	Experiment 1
O43852	IC19_10h	IC19_10h.2	88346.6289444522	90	30	0	FALSE	0	Experiment 1
O43852	IC19_10h	IC19_10h.3	92783.1256205648	90	30	0	FALSE	0	Experiment 1
O43852	IC19_24h	IC19_24h.1	86931.1275831599	90	30	0	FALSE	0	Experiment 1
O43852	IC19_24h	IC19_24h.2	88807.1982071907	90	30	0	FALSE	0	Experiment 1
O43852	IC19_24h	IC19_24h.3	89080.4103552044	90	30	0	FALSE	0	Experiment 1
O43852	Mock_10h	Mock_10h.1	83628.0508885257	90	30	0	FALSE	0	Experiment 1
O43852	Mock_10h	Mock_10h.2	89920.6432625372	90	30	0	FALSE	0	Experiment 1
O43852	Mock_10h	Mock_10h.3	88681.6245893289	90	29	0.0333333333333333	FALSE	0	Experiment 1
O43852	Mock_24h	Mock_24h.1	82156.9355408423	90	30	0	FALSE	0	Experiment 1
O43852	Mock_24h	Mock_24h.2	83042.6636092627	90	29	0.0333333333333333	FALSE	0	Experiment 1
O43852	Mock_24h	Mock_24h.3	84224.2257339651	90	30	0	FALSE	0	Experiment 1
O43852	VIC_10h	VIC_10h.1	90871.2992197407	90	30	0	FALSE	0	Experiment 1
O43852	VIC_10h	VIC_10h.2	89227.8771828475	90	30	0	FALSE	0	Experiment 1
O43852	VIC_10h	VIC_10h.3	90407.830643187	90	30	0	FALSE	0	Experiment 1
O43852	VIC_24h	VIC_24h.1	89519.91589141	90	30	0	FALSE	0	Experiment 1
O43852	VIC_24h	VIC_24h.2	88153.7710407993	90	30	0	FALSE	0	Experiment 1
O43852	VIC_24h	VIC_24h.3	87763.0069269857	90	30	0	FALSE	0	Experiment 1
O43865	Alpha_10h	Alpha_10h.1	21580.5972078922	54	18	0	FALSE	0	Experiment 1
O43865	Alpha_10h	Alpha_10h.2	18687.6434411707	54	18	0	FALSE	0	Experiment 1
O43865	Alpha_10h	Alpha_10h.3	20631.1252641393	54	18	0	FALSE	0	Experiment 1
O43865	Alpha_24h	Alpha_24h.1	18735.7929173736	54	18	0	FALSE	0	Experiment 1
O43865	Alpha_24h	Alpha_24h.2	17792.684724861	54	18	0	FALSE	0	Experiment 1
O43865	Alpha_24h	Alpha_24h.3	17395.3948263196	54	18	0	FALSE	0	Experiment 1
O43865	Beta_10h	Beta_10h.1	16755.964738488	54	18	0	FALSE	0	Experiment 1
O43865	Beta_10h	Beta_10h.2	17230.8092469443	54	18	0	FALSE	0	Experiment 1
O43865	Beta_10h	Beta_10h.3	18361.1169913679	54	18	0	FALSE	0	Experiment 1
O43865	Beta_24h	Beta_24h.1	17793.1296047642	54	18	0	FALSE	0	Experiment 1
O43865	Beta_24h	Beta_24h.2	18867.268537132	54	18	0	FALSE	0	Experiment 1
O43865	Beta_24h	Beta_24h.3	17839.8286284673	54	18	0	FALSE	0	Experiment 1
O43865	Delta_10h	Delta_10h.1	18505.8979666214	54	18	0	FALSE	0	Experiment 1
O43865	Delta_10h	Delta_10h.2	16442.9046345162	54	18	0	FALSE	0	Experiment 1
O43865	Delta_10h	Delta_10h.3	16793.7318477081	54	18	0	FALSE	0	Experiment 1
O43865	Delta_24h	Delta_24h.1	15834.4157621404	54	17	0.0555555555555556	FALSE	0	Experiment 1
O43865	Delta_24h	Delta_24h.2	18798.1261827846	54	17	0.0555555555555556	FALSE	0	Experiment 1
O43865	Delta_24h	Delta_24h.3	16705.534870124	54	17	0.0555555555555556	FALSE	0	Experiment 1
O43865	Gamma_10h	Gamma_10h.1	16082.9020201708	54	18	0	FALSE	0	Experiment 1
O43865	Gamma_10h	Gamma_10h.2	17736.5484717578	54	18	0	FALSE	0	Experiment 1
O43865	Gamma_10h	Gamma_10h.3	19386.4996960725	54	18	0	FALSE	0	Experiment 1
O43865	Gamma_24h	Gamma_24h.1	16145.8945975589	54	18	0	FALSE	0	Experiment 1
O43865	Gamma_24h	Gamma_24h.2	18205.2664138776	54	18	0	FALSE	0	Experiment 1
O43865	Gamma_24h	Gamma_24h.3	17224.3549212593	54	18	0	FALSE	0	Experiment 1
O43865	IC19_10h	IC19_10h.1	18559.5793941361	54	18	0	FALSE	0	Experiment 1
O43865	IC19_10h	IC19_10h.2	18046.3916018967	54	17	0.0555555555555556	FALSE	0	Experiment 1
O43865	IC19_10h	IC19_10h.3	17215.2403730319	54	18	0	FALSE	0	Experiment 1
O43865	IC19_24h	IC19_24h.1	18436.2128917566	54	18	0	FALSE	0	Experiment 1
O43865	IC19_24h	IC19_24h.2	17569.7151859733	54	18	0	FALSE	0	Experiment 1
O43865	IC19_24h	IC19_24h.3	18155.7312934138	54	18	0	FALSE	0	Experiment 1
O43865	Mock_10h	Mock_10h.1	18336.2535707406	54	18	0	FALSE	0	Experiment 1
O43865	Mock_10h	Mock_10h.2	18822.049016653	54	18	0	FALSE	0	Experiment 1
O43865	Mock_10h	Mock_10h.3	18149.5332973131	54	17	0.0555555555555556	FALSE	0	Experiment 1
O43865	Mock_24h	Mock_24h.1	18513.9534523955	54	18	0	FALSE	0	Experiment 1
O43865	Mock_24h	Mock_24h.2	16577.6842656189	54	18	0	FALSE	0	Experiment 1
O43865	Mock_24h	Mock_24h.3	18747.2749872708	54	18	0	FALSE	0	Experiment 1
O43865	VIC_10h	VIC_10h.1	18362.8952514156	54	18	0	FALSE	0	Experiment 1
O43865	VIC_10h	VIC_10h.2	18315.2826800531	54	18	0	FALSE	0	Experiment 1
O43865	VIC_10h	VIC_10h.3	19778.0413943189	54	18	0	FALSE	0	Experiment 1
O43865	VIC_24h	VIC_24h.1	14069.7357799231	54	18	0	FALSE	0	Experiment 1
O43865	VIC_24h	VIC_24h.2	15898.5221265039	54	18	0	FALSE	0	Experiment 1
O43865	VIC_24h	VIC_24h.3	19264.0087481914	54	18	0	FALSE	0	Experiment 1
O43913	Alpha_10h	Alpha_10h.1	7466.0353293027	3	1	0	FALSE	0	Experiment 1
O43913	Alpha_10h	Alpha_10h.2	6227.81066611867	3	1	0	FALSE	0	Experiment 1
O43913	Alpha_10h	Alpha_10h.3	6493.41682769633	3	1	0	FALSE	0	Experiment 1
O43913	Alpha_24h	Alpha_24h.1	6115.77708388553	3	1	0	FALSE	0	Experiment 1
O43913	Alpha_24h	Alpha_24h.2	4794.28007356044	3	1	0	FALSE	0	Experiment 1
O43913	Alpha_24h	Alpha_24h.3	4979.59207347628	3	1	0	FALSE	0	Experiment 1
O43913	Beta_10h	Beta_10h.1	4427.81291295033	3	1	0	FALSE	0	Experiment 1
O43913	Beta_10h	Beta_10h.2	6501.966141042	3	1	0	FALSE	0	Experiment 1
O43913	Beta_10h	Beta_10h.3	6360.46258887835	3	1	0	FALSE	0	Experiment 1
O43913	Beta_24h	Beta_24h.1	4100.20098683545	3	1	0	FALSE	0	Experiment 1
O43913	Beta_24h	Beta_24h.2	4990.98391497157	3	1	0	FALSE	0	Experiment 1
O43913	Beta_24h	Beta_24h.3	4851.410112034	3	1	0	FALSE	0	Experiment 1
O43913	Delta_10h	Delta_10h.1	5731.92449992516	3	1	0	FALSE	0	Experiment 1
O43913	Delta_10h	Delta_10h.2	4358.61021230805	3	1	0	FALSE	0	Experiment 1
O43913	Delta_10h	Delta_10h.3	6216.73350249765	3	1	0	FALSE	0	Experiment 1
O43913	Delta_24h	Delta_24h.1	2737.49032670379	3	1	0	FALSE	0	Experiment 1
O43913	Delta_24h	Delta_24h.2	2549.48562156737	3	1	0	FALSE	0	Experiment 1
O43913	Delta_24h	Delta_24h.3	4207.35703820078	3	1	0	FALSE	0	Experiment 1
O43913	Gamma_10h	Gamma_10h.2	4989.09108826419	3	1	0	FALSE	0	Experiment 1
O43913	Gamma_10h	Gamma_10h.3	6011.06297501963	3	1	0	FALSE	0	Experiment 1
O43913	Gamma_24h	Gamma_24h.1	5120.28413576673	3	1	0	FALSE	0	Experiment 1
O43913	Gamma_24h	Gamma_24h.2	6437.62698784653	3	1	0	FALSE	0	Experiment 1
O43913	Gamma_24h	Gamma_24h.3	5376.21456700636	3	1	0	FALSE	0	Experiment 1
O43913	IC19_10h	IC19_10h.1	4667.73914726409	3	1	0	FALSE	0	Experiment 1
O43913	IC19_10h	IC19_10h.2	6199.14276284833	3	1	0	FALSE	0	Experiment 1
O43913	IC19_10h	IC19_10h.3	4653.48265239272	3	1	0	FALSE	0	Experiment 1
O43913	IC19_24h	IC19_24h.1	5894.44522403219	3	1	0	FALSE	0	Experiment 1
O43913	IC19_24h	IC19_24h.2	5627.87703102313	3	1	0	FALSE	0	Experiment 1
O43913	IC19_24h	IC19_24h.3	6921.53406855274	3	1	0	FALSE	0	Experiment 1
O43913	Mock_10h	Mock_10h.1	7455.5008492927	3	1	0	FALSE	0	Experiment 1
O43913	Mock_10h	Mock_10h.2	4580.40505121189	3	1	0	FALSE	0	Experiment 1
O43913	Mock_10h	Mock_10h.3	4041.69567957154	3	1	0	FALSE	0	Experiment 1
O43913	Mock_24h	Mock_24h.1	6055.63943463001	3	1	0	FALSE	0	Experiment 1
O43913	Mock_24h	Mock_24h.2	5291.49079349399	3	1	0	FALSE	0	Experiment 1
O43913	Mock_24h	Mock_24h.3	5761.25220949627	3	1	0	FALSE	0	Experiment 1
O43913	VIC_10h	VIC_10h.1	4259.03174960872	3	1	0	FALSE	0	Experiment 1
O43913	VIC_10h	VIC_10h.2	4050.18989704484	3	1	0	FALSE	0	Experiment 1
O43913	VIC_10h	VIC_10h.3	4684.23914205795	3	1	0	FALSE	0	Experiment 1
O43913	VIC_24h	VIC_24h.1	4441.72870154891	3	1	0	FALSE	0	Experiment 1
O43913	VIC_24h	VIC_24h.2	347.458031801597	3	1	0	FALSE	0	Experiment 1
O43913	VIC_24h	VIC_24h.3	6864.47805980872	3	1	0	FALSE	0	Experiment 1
O43920	Alpha_10h	Alpha_10h.1	35528.5111804119	15	5	0	FALSE	0	Experiment 1
O43920	Alpha_10h	Alpha_10h.2	37113.8665649965	15	5	0	FALSE	0	Experiment 1
O43920	Alpha_10h	Alpha_10h.3	35655.9341238272	15	5	0	FALSE	0	Experiment 1
O43920	Alpha_24h	Alpha_24h.1	30752.9241270599	15	5	0	FALSE	0	Experiment 1
O43920	Alpha_24h	Alpha_24h.2	33912.3469268454	15	5	0	FALSE	0	Experiment 1
O43920	Alpha_24h	Alpha_24h.3	34350.2374405886	15	5	0	FALSE	0	Experiment 1
O43920	Beta_10h	Beta_10h.1	33515.5561844434	15	5	0	FALSE	0	Experiment 1
O43920	Beta_10h	Beta_10h.2	36642.5414589479	15	5	0	FALSE	0	Experiment 1
O43920	Beta_10h	Beta_10h.3	33954.5655771846	15	5	0	FALSE	0	Experiment 1
O43920	Beta_24h	Beta_24h.1	34892.4045700241	15	5	0	FALSE	0	Experiment 1
O43920	Beta_24h	Beta_24h.2	33995.6849804933	15	5	0	FALSE	0	Experiment 1
O43920	Beta_24h	Beta_24h.3	33876.7987430764	15	5	0	FALSE	0	Experiment 1
O43920	Delta_10h	Delta_10h.1	33664.4630693417	15	5	0	FALSE	0	Experiment 1
O43920	Delta_10h	Delta_10h.2	32907.5246146402	15	5	0	FALSE	0	Experiment 1
O43920	Delta_10h	Delta_10h.3	34243.0932661042	15	5	0	FALSE	0	Experiment 1
O43920	Delta_24h	Delta_24h.1	33392.5576257899	15	5	0	FALSE	0	Experiment 1
O43920	Delta_24h	Delta_24h.2	35346.3331463312	15	5	0	FALSE	0	Experiment 1
O43920	Delta_24h	Delta_24h.3	33462.458283276	15	5	0	FALSE	0	Experiment 1
O43920	Gamma_10h	Gamma_10h.1	34541.0588603288	15	5	0	FALSE	0	Experiment 1
O43920	Gamma_10h	Gamma_10h.2	32478.664896499	15	5	0	FALSE	0	Experiment 1
O43920	Gamma_10h	Gamma_10h.3	33221.1716507131	15	5	0	FALSE	0	Experiment 1
O43920	Gamma_24h	Gamma_24h.1	35001.8804336467	15	5	0	FALSE	0	Experiment 1
O43920	Gamma_24h	Gamma_24h.2	32473.7722184134	15	5	0	FALSE	0	Experiment 1
O43920	Gamma_24h	Gamma_24h.3	32769.2379327905	15	5	0	FALSE	0	Experiment 1
O43920	IC19_10h	IC19_10h.1	29047.1160157083	15	5	0	FALSE	0	Experiment 1
O43920	IC19_10h	IC19_10h.2	36240.1044600803	15	5	0	FALSE	0	Experiment 1
O43920	IC19_10h	IC19_10h.3	41171.79246787	15	5	0	FALSE	0	Experiment 1
O43920	IC19_24h	IC19_24h.1	34120.1003755077	15	5	0	FALSE	0	Experiment 1
O43920	IC19_24h	IC19_24h.2	32884.0825746278	15	5	0	FALSE	0	Experiment 1
O43920	IC19_24h	IC19_24h.3	33717.0081434569	15	5	0	FALSE	0	Experiment 1
O43920	Mock_10h	Mock_10h.1	31389.294723487	15	5	0	FALSE	0	Experiment 1
O43920	Mock_10h	Mock_10h.2	31952.6037952414	15	5	0	FALSE	0	Experiment 1
O43920	Mock_10h	Mock_10h.3	34000.5156660213	15	5	0	FALSE	0	Experiment 1
O43920	Mock_24h	Mock_24h.1	32608.5267455823	15	5	0	FALSE	0	Experiment 1
O43920	Mock_24h	Mock_24h.2	38089.4355016889	15	5	0	FALSE	0	Experiment 1
O43920	Mock_24h	Mock_24h.3	31292.5602039515	15	5	0	FALSE	0	Experiment 1
O43920	VIC_10h	VIC_10h.1	35826.1090463337	15	5	0	FALSE	0	Experiment 1
O43920	VIC_10h	VIC_10h.2	32439.8462949169	15	5	0	FALSE	0	Experiment 1
O43920	VIC_10h	VIC_10h.3	36862.7214464534	15	5	0	FALSE	0	Experiment 1
O43920	VIC_24h	VIC_24h.1	34797.3072450913	15	5	0	FALSE	0	Experiment 1
O43920	VIC_24h	VIC_24h.2	33795.6570997079	15	5	0	FALSE	0	Experiment 1
O43920	VIC_24h	VIC_24h.3	34163.0895517053	15	5	0	FALSE	0	Experiment 1
O43924	Alpha_10h	Alpha_10h.1	3393.24415588811	6	2	0	FALSE	0	Experiment 1
O43924	Alpha_10h	Alpha_10h.2	13213.3933913115	6	2	0	FALSE	0	Experiment 1
O43924	Alpha_10h	Alpha_10h.3	745.400162629953	6	2	0	FALSE	0	Experiment 1
O43924	Alpha_24h	Alpha_24h.1	8986.33304413233	6	2	0	FALSE	0	Experiment 1
O43924	Alpha_24h	Alpha_24h.2	11977.5466991953	6	2	0	FALSE	0	Experiment 1
O43924	Alpha_24h	Alpha_24h.3	9677.12587724515	6	2	0	FALSE	0	Experiment 1
O43924	Beta_10h	Beta_10h.1	12158.1039789436	6	2	0	FALSE	0	Experiment 1
O43924	Beta_10h	Beta_10h.2	13741.8569463186	6	2	0	FALSE	0	Experiment 1
O43924	Beta_10h	Beta_10h.3	12861.7593345356	6	2	0	FALSE	0	Experiment 1
O43924	Beta_24h	Beta_24h.1	8900.43973063648	6	2	0	FALSE	0	Experiment 1
O43924	Beta_24h	Beta_24h.2	14172.8669612958	6	2	0	FALSE	0	Experiment 1
O43924	Beta_24h	Beta_24h.3	9699.97905682327	6	2	0	FALSE	0	Experiment 1
O43924	Delta_10h	Delta_10h.1	10949.3356682655	6	2	0	FALSE	0	Experiment 1
O43924	Delta_10h	Delta_10h.2	10532.725075489	6	2	0	FALSE	0	Experiment 1
O43924	Delta_10h	Delta_10h.3	11209.9948781217	6	2	0	FALSE	0	Experiment 1
O43924	Delta_24h	Delta_24h.1	11592.4242785943	6	2	0	FALSE	0	Experiment 1
O43924	Delta_24h	Delta_24h.2	12904.1256519343	6	2	0	FALSE	0	Experiment 1
O43924	Delta_24h	Delta_24h.3	11445.421050184	6	2	0	FALSE	0	Experiment 1
O43924	Gamma_10h	Gamma_10h.1	11386.1938850908	6	2	0	FALSE	0	Experiment 1
O43924	Gamma_10h	Gamma_10h.2	13558.2293089236	6	2	0	FALSE	0	Experiment 1
O43924	Gamma_10h	Gamma_10h.3	12599.5549407101	6	2	0	FALSE	0	Experiment 1
O43924	Gamma_24h	Gamma_24h.1	6965.00869550777	6	2	0	FALSE	0	Experiment 1
O43924	Gamma_24h	Gamma_24h.2	8979.58269960671	6	2	0	FALSE	0	Experiment 1
O43924	Gamma_24h	Gamma_24h.3	7729.72442298126	6	2	0	FALSE	0	Experiment 1
O43924	IC19_10h	IC19_10h.1	9519.24844616604	6	2	0	FALSE	0	Experiment 1
O43924	IC19_10h	IC19_10h.2	8492.23683958269	6	2	0	FALSE	0	Experiment 1
O43924	IC19_10h	IC19_10h.3	11794.3173572701	6	2	0	FALSE	0	Experiment 1
O43924	IC19_24h	IC19_24h.1	9389.60323507376	6	2	0	FALSE	0	Experiment 1
O43924	IC19_24h	IC19_24h.2	8549.51089182782	6	2	0	FALSE	0	Experiment 1
O43924	IC19_24h	IC19_24h.3	7578.79106249588	6	2	0	FALSE	0	Experiment 1
O43924	Mock_10h	Mock_10h.1	9994.93851349379	6	2	0	FALSE	0	Experiment 1
O43924	Mock_10h	Mock_10h.2	11845.5263197606	6	2	0	FALSE	0	Experiment 1
O43924	Mock_10h	Mock_10h.3	11598.8564334308	6	2	0	FALSE	0	Experiment 1
O43924	Mock_24h	Mock_24h.1	10151.7193717663	6	2	0	FALSE	0	Experiment 1
O43924	Mock_24h	Mock_24h.2	11879.2168108405	6	2	0	FALSE	0	Experiment 1
O43924	Mock_24h	Mock_24h.3	13083.7418340168	6	2	0	FALSE	0	Experiment 1
O43924	VIC_10h	VIC_10h.1	11853.9034280557	6	2	0	FALSE	0	Experiment 1
O43924	VIC_10h	VIC_10h.2	14320.562315452	6	2	0	FALSE	0	Experiment 1
O43924	VIC_10h	VIC_10h.3	11877.9745673482	6	2	0	FALSE	0	Experiment 1
O43924	VIC_24h	VIC_24h.1	6565.34513606541	6	2	0	FALSE	0	Experiment 1
O43924	VIC_24h	VIC_24h.2	4301.46176784594	6	2	0	FALSE	0	Experiment 1
O43924	VIC_24h	VIC_24h.3	10279.6034309743	6	2	0	FALSE	0	Experiment 1
O43929	Alpha_10h	Alpha_10h.1	11437.1981315408	9	3	0	FALSE	0	Experiment 1
O43929	Alpha_10h	Alpha_10h.2	5107.79216332189	9	3	0	FALSE	0	Experiment 1
O43929	Alpha_10h	Alpha_10h.3	10935.6336339016	9	2	0.333333333333333	FALSE	0	Experiment 1
O43929	Alpha_24h	Alpha_24h.1	18755.2981335304	9	3	0	FALSE	0	Experiment 1
O43929	Alpha_24h	Alpha_24h.2	15425.3264301074	9	3	0	FALSE	0	Experiment 1
O43929	Alpha_24h	Alpha_24h.3	14285.7295518325	9	3	0	FALSE	0	Experiment 1
O43929	Beta_10h	Beta_10h.1	18326.5134330877	9	2	0.333333333333333	FALSE	0	Experiment 1
O43929	Beta_10h	Beta_10h.2	14210.1493570941	9	3	0	FALSE	0	Experiment 1
O43929	Beta_10h	Beta_10h.3	16328.05023267	9	3	0	FALSE	0	Experiment 1
O43929	Beta_24h	Beta_24h.1	16030.679424809	9	3	0	FALSE	0	Experiment 1
O43929	Beta_24h	Beta_24h.2	11340.8855122335	9	3	0	FALSE	0	Experiment 1
O43929	Beta_24h	Beta_24h.3	15404.7945548885	9	3	0	FALSE	0	Experiment 1
O43929	Delta_10h	Delta_10h.1	11877.1535180628	9	3	0	FALSE	0	Experiment 1
O43929	Delta_10h	Delta_10h.2	16019.4469472049	9	3	0	FALSE	0	Experiment 1
O43929	Delta_10h	Delta_10h.3	14685.8086056829	9	3	0	FALSE	0	Experiment 1
O43929	Delta_24h	Delta_24h.1	18782.6944217894	9	3	0	FALSE	0	Experiment 1
O43929	Delta_24h	Delta_24h.2	14770.4225322436	9	3	0	FALSE	0	Experiment 1
O43929	Delta_24h	Delta_24h.3	13470.5466982192	9	2	0.333333333333333	FALSE	0	Experiment 1
O43929	Gamma_10h	Gamma_10h.1	24026.4753296332	9	3	0	FALSE	0	Experiment 1
O43929	Gamma_10h	Gamma_10h.2	14984.7557968662	9	3	0	FALSE	0	Experiment 1
O43929	Gamma_10h	Gamma_10h.3	17194.1379506448	9	2	0.333333333333333	FALSE	0	Experiment 1
O43929	Gamma_24h	Gamma_24h.1	7873.61584031019	9	3	0	FALSE	0	Experiment 1
O43929	Gamma_24h	Gamma_24h.2	16265.7304499957	9	3	0	FALSE	0	Experiment 1
O43929	Gamma_24h	Gamma_24h.3	13393.6758793828	9	3	0	FALSE	0	Experiment 1
O43929	IC19_10h	IC19_10h.1	17162.7704012232	9	3	0	FALSE	0	Experiment 1
O43929	IC19_10h	IC19_10h.2	9081.10665111285	9	3	0	FALSE	0	Experiment 1
O43929	IC19_10h	IC19_10h.3	17460.1702424965	9	3	0	FALSE	0	Experiment 1
O43929	IC19_24h	IC19_24h.1	9886.87420979532	9	3	0	FALSE	0	Experiment 1
O43929	IC19_24h	IC19_24h.2	10145.3892610139	9	3	0	FALSE	0	Experiment 1
O43929	IC19_24h	IC19_24h.3	12912.6257605544	9	2	0.333333333333333	FALSE	0	Experiment 1
O43929	Mock_10h	Mock_10h.1	12309.1444581532	9	3	0	FALSE	0	Experiment 1
O43929	Mock_10h	Mock_10h.2	15599.2545755964	9	3	0	FALSE	0	Experiment 1
O43929	Mock_10h	Mock_10h.3	16837.3041272338	9	3	0	FALSE	0	Experiment 1
O43929	Mock_24h	Mock_24h.1	17505.9727522599	9	3	0	FALSE	0	Experiment 1
O43929	Mock_24h	Mock_24h.2	18183.1826974797	9	2	0.333333333333333	FALSE	0	Experiment 1
O43929	Mock_24h	Mock_24h.3	17536.2356190811	9	2	0.333333333333333	FALSE	0	Experiment 1
O43929	VIC_10h	VIC_10h.1	19178.8484828335	9	3	0	FALSE	0	Experiment 1
O43929	VIC_10h	VIC_10h.2	16440.7848982385	9	3	0	FALSE	0	Experiment 1
O43929	VIC_10h	VIC_10h.3	14028.4575091899	9	3	0	FALSE	0	Experiment 1
O43929	VIC_24h	VIC_24h.1	11048.6346473838	9	2	0.333333333333333	FALSE	0	Experiment 1
O43929	VIC_24h	VIC_24h.2	14249.8044689785	9	3	0	FALSE	0	Experiment 1
O43929	VIC_24h	VIC_24h.3	14727.2488781919	9	3	0	FALSE	0	Experiment 1
O60216	Alpha_10h	Alpha_10h.1	24152.7103151857	42	14	0	FALSE	0	Experiment 1
O60216	Alpha_10h	Alpha_10h.2	19205.474621518	42	14	0	FALSE	0	Experiment 1
O60216	Alpha_10h	Alpha_10h.3	19893.0761727607	42	14	0	FALSE	0	Experiment 1
O60216	Alpha_24h	Alpha_24h.1	18998.4906188225	42	14	0	FALSE	0	Experiment 1
O60216	Alpha_24h	Alpha_24h.2	17108.9648129856	42	14	0	FALSE	0	Experiment 1
O60216	Alpha_24h	Alpha_24h.3	18462.4374048353	42	14	0	FALSE	0	Experiment 1
O60216	Beta_10h	Beta_10h.1	20725.0186532883	42	14	0	FALSE	0	Experiment 1
O60216	Beta_10h	Beta_10h.2	20433.6238542822	42	14	0	FALSE	0	Experiment 1
O60216	Beta_10h	Beta_10h.3	23007.704223479	42	14	0	FALSE	0	Experiment 1
O60216	Beta_24h	Beta_24h.1	17237.4453048655	42	14	0	FALSE	0	Experiment 1
O60216	Beta_24h	Beta_24h.2	19817.5870863468	42	14	0	FALSE	0	Experiment 1
O60216	Beta_24h	Beta_24h.3	18762.1435870309	42	14	0	FALSE	0	Experiment 1
O60216	Delta_10h	Delta_10h.1	18926.3590388276	42	14	0	FALSE	0	Experiment 1
O60216	Delta_10h	Delta_10h.2	19905.0057525641	42	14	0	FALSE	0	Experiment 1
O60216	Delta_10h	Delta_10h.3	21467.3120881579	42	14	0	FALSE	0	Experiment 1
O60216	Delta_24h	Delta_24h.1	20506.7470965867	42	14	0	FALSE	0	Experiment 1
O60216	Delta_24h	Delta_24h.2	22387.274359364	42	14	0	FALSE	0	Experiment 1
O60216	Delta_24h	Delta_24h.3	20126.0313137588	42	13	0.0714285714285714	FALSE	0	Experiment 1
O60216	Gamma_10h	Gamma_10h.1	18777.5327498805	42	14	0	FALSE	0	Experiment 1
O60216	Gamma_10h	Gamma_10h.2	20648.841972601	42	14	0	FALSE	0	Experiment 1
O60216	Gamma_10h	Gamma_10h.3	22194.871211128	42	14	0	FALSE	0	Experiment 1
O60216	Gamma_24h	Gamma_24h.1	14615.4471459039	42	14	0	FALSE	0	Experiment 1
O60216	Gamma_24h	Gamma_24h.2	17886.8705914	42	14	0	FALSE	0	Experiment 1
O60216	Gamma_24h	Gamma_24h.3	19268.1777100291	42	14	0	FALSE	0	Experiment 1
O60216	IC19_10h	IC19_10h.1	22584.7288373478	42	14	0	FALSE	0	Experiment 1
O60216	IC19_10h	IC19_10h.2	22257.2262440572	42	14	0	FALSE	0	Experiment 1
O60216	IC19_10h	IC19_10h.3	21639.7362272103	42	14	0	FALSE	0	Experiment 1
O60216	IC19_24h	IC19_24h.1	18631.5762366719	42	14	0	FALSE	0	Experiment 1
O60216	IC19_24h	IC19_24h.2	17859.7146619353	42	14	0	FALSE	0	Experiment 1
O60216	IC19_24h	IC19_24h.3	17758.1823191798	42	14	0	FALSE	0	Experiment 1
O60216	Mock_10h	Mock_10h.1	19457.8756788633	42	14	0	FALSE	0	Experiment 1
O60216	Mock_10h	Mock_10h.2	19999.7244325288	42	14	0	FALSE	0	Experiment 1
O60216	Mock_10h	Mock_10h.3	20596.1324658069	42	14	0	FALSE	0	Experiment 1
O60216	Mock_24h	Mock_24h.1	21132.0202622257	42	14	0	FALSE	0	Experiment 1
O60216	Mock_24h	Mock_24h.2	20179.3413416034	42	14	0	FALSE	0	Experiment 1
O60216	Mock_24h	Mock_24h.3	21050.8989831699	42	14	0	FALSE	0	Experiment 1
O60216	VIC_10h	VIC_10h.1	19979.547263457	42	14	0	FALSE	0	Experiment 1
O60216	VIC_10h	VIC_10h.2	21447.0787580943	42	14	0	FALSE	0	Experiment 1
O60216	VIC_10h	VIC_10h.3	17699.8380991596	42	14	0	FALSE	0	Experiment 1
O60216	VIC_24h	VIC_24h.1	18150.4363124241	42	14	0	FALSE	0	Experiment 1
O60216	VIC_24h	VIC_24h.2	19353.1238273558	42	14	0	FALSE	0	Experiment 1
O60216	VIC_24h	VIC_24h.3	20178.0191714025	42	14	0	FALSE	0	Experiment 1
O60218	Alpha_10h	Alpha_10h.1	49904.8364388552	93	31	0	FALSE	0	Experiment 1
O60218	Alpha_10h	Alpha_10h.2	51781.3575440777	93	31	0	FALSE	0	Experiment 1
O60218	Alpha_10h	Alpha_10h.3	48990.955726217	93	31	0	FALSE	0	Experiment 1
O60218	Alpha_24h	Alpha_24h.1	48566.760954077	93	31	0	FALSE	0	Experiment 1
O60218	Alpha_24h	Alpha_24h.2	52415.98511829	93	31	0	FALSE	0	Experiment 1
O60218	Alpha_24h	Alpha_24h.3	51121.0330088939	93	31	0	FALSE	0	Experiment 1
O60218	Beta_10h	Beta_10h.1	51866.6412963021	93	30	0.032258064516129	FALSE	0	Experiment 1
O60218	Beta_10h	Beta_10h.2	54280.8593776616	93	31	0	FALSE	0	Experiment 1
O60218	Beta_10h	Beta_10h.3	51479.3484158212	93	31	0	FALSE	0	Experiment 1
O60218	Beta_24h	Beta_24h.1	47354.1877007188	93	30	0.032258064516129	FALSE	0	Experiment 1
O60218	Beta_24h	Beta_24h.2	51304.2697076142	93	31	0	FALSE	0	Experiment 1
O60218	Beta_24h	Beta_24h.3	49585.0604057251	93	31	0	FALSE	0	Experiment 1
O60218	Delta_10h	Delta_10h.1	47955.5485470062	93	31	0	FALSE	0	Experiment 1
O60218	Delta_10h	Delta_10h.2	51765.3751453141	93	31	0	FALSE	0	Experiment 1
O60218	Delta_10h	Delta_10h.3	51350.9288831281	93	31	0	FALSE	0	Experiment 1
O60218	Delta_24h	Delta_24h.1	46971.8904138079	93	30	0.032258064516129	FALSE	0	Experiment 1
O60218	Delta_24h	Delta_24h.2	51448.0886092578	93	31	0	FALSE	0	Experiment 1
O60218	Delta_24h	Delta_24h.3	50026.3481875714	93	31	0	FALSE	0	Experiment 1
O60218	Gamma_10h	Gamma_10h.1	62693.5642220083	93	30	0.032258064516129	FALSE	0	Experiment 1
O60218	Gamma_10h	Gamma_10h.2	48442.0340905053	93	31	0	FALSE	0	Experiment 1
O60218	Gamma_10h	Gamma_10h.3	48820.3336698504	93	31	0	FALSE	0	Experiment 1
O60218	Gamma_24h	Gamma_24h.1	53335.2039362603	93	31	0	FALSE	0	Experiment 1
O60218	Gamma_24h	Gamma_24h.2	46840.1130215301	93	30	0.032258064516129	FALSE	0	Experiment 1
O60218	Gamma_24h	Gamma_24h.3	47128.8574435777	93	31	0	FALSE	0	Experiment 1
O60218	IC19_10h	IC19_10h.1	49363.156792462	93	31	0	FALSE	0	Experiment 1
O60218	IC19_10h	IC19_10h.2	47682.2708530718	93	31	0	FALSE	0	Experiment 1
O60218	IC19_10h	IC19_10h.3	54373.45137387	93	31	0	FALSE	0	Experiment 1
O60218	IC19_24h	IC19_24h.1	45478.7985580772	93	31	0	FALSE	0	Experiment 1
O60218	IC19_24h	IC19_24h.2	49863.9389876486	93	30	0.032258064516129	FALSE	0	Experiment 1
O60218	IC19_24h	IC19_24h.3	48616.253488761	93	31	0	FALSE	0	Experiment 1
O60218	Mock_10h	Mock_10h.1	47447.0950022995	93	31	0	FALSE	0	Experiment 1
O60218	Mock_10h	Mock_10h.2	51435.868205993	93	31	0	FALSE	0	Experiment 1
O60218	Mock_10h	Mock_10h.3	57676.5701804449	93	31	0	FALSE	0	Experiment 1
O60218	Mock_24h	Mock_24h.1	47957.7406787042	93	31	0	FALSE	0	Experiment 1
O60218	Mock_24h	Mock_24h.2	52247.2725729165	93	31	0	FALSE	0	Experiment 1
O60218	Mock_24h	Mock_24h.3	48501.0519851343	93	31	0	FALSE	0	Experiment 1
O60218	VIC_10h	VIC_10h.1	52399.1271092714	93	31	0	FALSE	0	Experiment 1
O60218	VIC_10h	VIC_10h.2	54473.4040731311	93	31	0	FALSE	0	Experiment 1
O60218	VIC_10h	VIC_10h.3	54718.9842002968	93	31	0	FALSE	0	Experiment 1
O60218	VIC_24h	VIC_24h.1	50393.8606159658	93	31	0	FALSE	0	Experiment 1
O60218	VIC_24h	VIC_24h.2	49312.8057742901	93	31	0	FALSE	0	Experiment 1
O60218	VIC_24h	VIC_24h.3	48664.1930361509	93	30	0.032258064516129	FALSE	0	Experiment 1
O60220	Alpha_10h	Alpha_10h.1	33501.7115793957	12	4	0	FALSE	0	Experiment 1
O60220	Alpha_10h	Alpha_10h.2	37944.0183223109	12	4	0	FALSE	0	Experiment 1
O60220	Alpha_10h	Alpha_10h.3	34284.2383592169	12	4	0	FALSE	0	Experiment 1
O60220	Alpha_24h	Alpha_24h.1	37764.1478656814	12	4	0	FALSE	0	Experiment 1
O60220	Alpha_24h	Alpha_24h.2	37918.7800635458	12	4	0	FALSE	0	Experiment 1
O60220	Alpha_24h	Alpha_24h.3	39131.8171757776	12	4	0	FALSE	0	Experiment 1
O60220	Beta_10h	Beta_10h.1	40159.0458376649	12	4	0	FALSE	0	Experiment 1
O60220	Beta_10h	Beta_10h.2	39138.352629625	12	4	0	FALSE	0	Experiment 1
O60220	Beta_10h	Beta_10h.3	34214.3082060985	12	4	0	FALSE	0	Experiment 1
O60220	Beta_24h	Beta_24h.1	34858.3527075809	12	4	0	FALSE	0	Experiment 1
O60220	Beta_24h	Beta_24h.2	37966.5611855088	12	4	0	FALSE	0	Experiment 1
O60220	Beta_24h	Beta_24h.3	31822.9453677929	12	4	0	FALSE	0	Experiment 1
O60220	Delta_10h	Delta_10h.1	34008.8338108934	12	4	0	FALSE	0	Experiment 1
O60220	Delta_10h	Delta_10h.2	35450.0573345445	12	4	0	FALSE	0	Experiment 1
O60220	Delta_10h	Delta_10h.3	36859.0217183269	12	4	0	FALSE	0	Experiment 1
O60220	Delta_24h	Delta_24h.1	38835.1931651711	12	4	0	FALSE	0	Experiment 1
O60220	Delta_24h	Delta_24h.2	41272.1466275768	12	4	0	FALSE	0	Experiment 1
O60220	Delta_24h	Delta_24h.3	42288.178061314	12	4	0	FALSE	0	Experiment 1
O60220	Gamma_10h	Gamma_10h.1	35343.6002142981	12	4	0	FALSE	0	Experiment 1
O60220	Gamma_10h	Gamma_10h.2	35422.6244673789	12	4	0	FALSE	0	Experiment 1
O60220	Gamma_10h	Gamma_10h.3	33834.5865802869	12	4	0	FALSE	0	Experiment 1
O60220	Gamma_24h	Gamma_24h.1	37694.3272346009	12	4	0	FALSE	0	Experiment 1
O60220	Gamma_24h	Gamma_24h.2	37245.5729152168	12	4	0	FALSE	0	Experiment 1
O60220	Gamma_24h	Gamma_24h.3	37372.0913265517	12	4	0	FALSE	0	Experiment 1
O60220	IC19_10h	IC19_10h.1	35083.5891555234	12	4	0	FALSE	0	Experiment 1
O60220	IC19_10h	IC19_10h.2	33737.4861894061	12	4	0	FALSE	0	Experiment 1
O60220	IC19_10h	IC19_10h.3	38880.4754295167	12	4	0	FALSE	0	Experiment 1
O60220	IC19_24h	IC19_24h.1	37509.1154598359	12	4	0	FALSE	0	Experiment 1
O60220	IC19_24h	IC19_24h.2	31981.2899738327	12	4	0	FALSE	0	Experiment 1
O60220	IC19_24h	IC19_24h.3	34860.234789126	12	4	0	FALSE	0	Experiment 1
O60220	Mock_10h	Mock_10h.1	31670.7912805247	12	4	0	FALSE	0	Experiment 1
O60220	Mock_10h	Mock_10h.2	38073.8955829232	12	4	0	FALSE	0	Experiment 1
O60220	Mock_10h	Mock_10h.3	32356.0725736037	12	4	0	FALSE	0	Experiment 1
O60220	Mock_24h	Mock_24h.1	36296.6757754228	12	4	0	FALSE	0	Experiment 1
O60220	Mock_24h	Mock_24h.2	38639.8133996525	12	4	0	FALSE	0	Experiment 1
O60220	Mock_24h	Mock_24h.3	32820.0904045579	12	4	0	FALSE	0	Experiment 1
O60220	VIC_10h	VIC_10h.1	35704.4731655846	12	4	0	FALSE	0	Experiment 1
O60220	VIC_10h	VIC_10h.2	36326.6162852708	12	4	0	FALSE	0	Experiment 1
O60220	VIC_10h	VIC_10h.3	35778.4951481136	12	4	0	FALSE	0	Experiment 1
O60220	VIC_24h	VIC_24h.1	41769.4250389107	12	4	0	FALSE	0	Experiment 1
O60220	VIC_24h	VIC_24h.2	34617.1327174508	12	4	0	FALSE	0	Experiment 1
O60220	VIC_24h	VIC_24h.3	34670.1677917216	12	4	0	FALSE	0	Experiment 1
O60231	Alpha_10h	Alpha_10h.1	15064.7119845422	21	7	0	FALSE	0	Experiment 1
O60231	Alpha_10h	Alpha_10h.2	13049.5896796659	21	7	0	FALSE	0	Experiment 1
O60231	Alpha_10h	Alpha_10h.3	14526.758604682	21	7	0	FALSE	0	Experiment 1
O60231	Alpha_24h	Alpha_24h.1	14428.0776818585	21	7	0	FALSE	0	Experiment 1
O60231	Alpha_24h	Alpha_24h.2	11801.7705747981	21	7	0	FALSE	0	Experiment 1
O60231	Alpha_24h	Alpha_24h.3	13121.105007842	21	7	0	FALSE	0	Experiment 1
O60231	Beta_10h	Beta_10h.1	13880.6990492835	21	7	0	FALSE	0	Experiment 1
O60231	Beta_10h	Beta_10h.2	14000.8128842994	21	7	0	FALSE	0	Experiment 1
O60231	Beta_10h	Beta_10h.3	12769.9633444299	21	7	0	FALSE	0	Experiment 1
O60231	Beta_24h	Beta_24h.1	14072.0353607321	21	7	0	FALSE	0	Experiment 1
O60231	Beta_24h	Beta_24h.2	13868.3079601434	21	7	0	FALSE	0	Experiment 1
O60231	Beta_24h	Beta_24h.3	11616.6397333569	21	7	0	FALSE	0	Experiment 1
O60231	Delta_10h	Delta_10h.1	15487.7681325094	21	7	0	FALSE	0	Experiment 1
O60231	Delta_10h	Delta_10h.2	13110.4083916895	21	7	0	FALSE	0	Experiment 1
O60231	Delta_10h	Delta_10h.3	12892.9833218065	21	7	0	FALSE	0	Experiment 1
O60231	Delta_24h	Delta_24h.1	13513.5663815239	21	7	0	FALSE	0	Experiment 1
O60231	Delta_24h	Delta_24h.2	13928.7753085831	21	7	0	FALSE	0	Experiment 1
O60231	Delta_24h	Delta_24h.3	13383.9942703507	21	7	0	FALSE	0	Experiment 1
O60231	Gamma_10h	Gamma_10h.1	12278.3261558193	21	7	0	FALSE	0	Experiment 1
O60231	Gamma_10h	Gamma_10h.2	13984.3920975733	21	7	0	FALSE	0	Experiment 1
O60231	Gamma_10h	Gamma_10h.3	14388.4103063863	21	7	0	FALSE	0	Experiment 1
O60231	Gamma_24h	Gamma_24h.1	10763.2384791902	21	7	0	FALSE	0	Experiment 1
O60231	Gamma_24h	Gamma_24h.2	12313.9607341248	21	7	0	FALSE	0	Experiment 1
O60231	Gamma_24h	Gamma_24h.3	12141.9260981785	21	7	0	FALSE	0	Experiment 1
O60231	IC19_10h	IC19_10h.1	15274.7966099341	21	7	0	FALSE	0	Experiment 1
O60231	IC19_10h	IC19_10h.2	13494.2965276825	21	7	0	FALSE	0	Experiment 1
O60231	IC19_10h	IC19_10h.3	9722.58242453681	21	7	0	FALSE	0	Experiment 1
O60231	IC19_24h	IC19_24h.1	14430.1614881932	21	7	0	FALSE	0	Experiment 1
O60231	IC19_24h	IC19_24h.2	12682.328977211	21	7	0	FALSE	0	Experiment 1
O60231	IC19_24h	IC19_24h.3	12670.3393828603	21	7	0	FALSE	0	Experiment 1
O60231	Mock_10h	Mock_10h.1	16600.3449680936	21	7	0	FALSE	0	Experiment 1
O60231	Mock_10h	Mock_10h.2	15197.2738273146	21	7	0	FALSE	0	Experiment 1
O60231	Mock_10h	Mock_10h.3	14500.2357473575	21	7	0	FALSE	0	Experiment 1
O60231	Mock_24h	Mock_24h.1	15076.483704145	21	7	0	FALSE	0	Experiment 1
O60231	Mock_24h	Mock_24h.2	14312.8556143323	21	7	0	FALSE	0	Experiment 1
O60231	Mock_24h	Mock_24h.3	13810.1687069404	21	7	0	FALSE	0	Experiment 1
O60231	VIC_10h	VIC_10h.1	15650.0276808622	21	7	0	FALSE	0	Experiment 1
O60231	VIC_10h	VIC_10h.2	13468.775253833	21	7	0	FALSE	0	Experiment 1
O60231	VIC_10h	VIC_10h.3	13262.6392380168	21	7	0	FALSE	0	Experiment 1
O60231	VIC_24h	VIC_24h.1	10946.7256735119	21	7	0	FALSE	0	Experiment 1
O60231	VIC_24h	VIC_24h.2	12350.2219560552	21	7	0	FALSE	0	Experiment 1
O60231	VIC_24h	VIC_24h.3	12385.391516888	21	7	0	FALSE	0	Experiment 1
O60232	Alpha_10h	Alpha_10h.1	34119.974408693	21	7	0	FALSE	0	Experiment 1
O60232	Alpha_10h	Alpha_10h.2	35285.5439897669	21	7	0	FALSE	0	Experiment 1
O60232	Alpha_10h	Alpha_10h.3	31779.3366319019	21	7	0	FALSE	0	Experiment 1
O60232	Alpha_24h	Alpha_24h.1	29880.9625639347	21	7	0	FALSE	0	Experiment 1
O60232	Alpha_24h	Alpha_24h.2	29315.9647839731	21	7	0	FALSE	0	Experiment 1
O60232	Alpha_24h	Alpha_24h.3	34075.5092468761	21	7	0	FALSE	0	Experiment 1
O60232	Beta_10h	Beta_10h.1	30024.0276690942	21	7	0	FALSE	0	Experiment 1
O60232	Beta_10h	Beta_10h.2	30370.5159175036	21	7	0	FALSE	0	Experiment 1
O60232	Beta_10h	Beta_10h.3	28163.7532844295	21	7	0	FALSE	0	Experiment 1
O60232	Beta_24h	Beta_24h.1	29271.4190321302	21	7	0	FALSE	0	Experiment 1
O60232	Beta_24h	Beta_24h.2	28144.8994689319	21	7	0	FALSE	0	Experiment 1
O60232	Beta_24h	Beta_24h.3	28275.253644761	21	7	0	FALSE	0	Experiment 1
O60232	Delta_10h	Delta_10h.1	27961.5312628481	21	7	0	FALSE	0	Experiment 1
O60232	Delta_10h	Delta_10h.2	28871.3112845811	21	7	0	FALSE	0	Experiment 1
O60232	Delta_10h	Delta_10h.3	27533.8941012353	21	7	0	FALSE	0	Experiment 1
O60232	Delta_24h	Delta_24h.1	34852.5606686837	21	7	0	FALSE	0	Experiment 1
O60232	Delta_24h	Delta_24h.2	33368.6739793935	21	7	0	FALSE	0	Experiment 1
O60232	Delta_24h	Delta_24h.3	33747.4083635367	21	7	0	FALSE	0	Experiment 1
O60232	Gamma_10h	Gamma_10h.1	29347.2591022227	21	7	0	FALSE	0	Experiment 1
O60232	Gamma_10h	Gamma_10h.2	33033.0190893478	21	7	0	FALSE	0	Experiment 1
O60232	Gamma_10h	Gamma_10h.3	29329.0891156214	21	7	0	FALSE	0	Experiment 1
O60232	Gamma_24h	Gamma_24h.1	33445.6689466433	21	7	0	FALSE	0	Experiment 1
O60232	Gamma_24h	Gamma_24h.2	32156.2153755074	21	7	0	FALSE	0	Experiment 1
O60232	Gamma_24h	Gamma_24h.3	30912.7254247012	21	7	0	FALSE	0	Experiment 1
O60232	IC19_10h	IC19_10h.1	28659.2199048753	21	7	0	FALSE	0	Experiment 1
O60232	IC19_10h	IC19_10h.2	26212.6337464472	21	7	0	FALSE	0	Experiment 1
O60232	IC19_10h	IC19_10h.3	35214.5170688629	21	7	0	FALSE	0	Experiment 1
O60232	IC19_24h	IC19_24h.1	29233.9152331537	21	7	0	FALSE	0	Experiment 1
O60232	IC19_24h	IC19_24h.2	30169.7777111573	21	7	0	FALSE	0	Experiment 1
O60232	IC19_24h	IC19_24h.3	30147.3899154515	21	7	0	FALSE	0	Experiment 1
O60232	Mock_10h	Mock_10h.1	31970.8185673697	21	7	0	FALSE	0	Experiment 1
O60232	Mock_10h	Mock_10h.2	35344.0917983064	21	7	0	FALSE	0	Experiment 1
O60232	Mock_10h	Mock_10h.3	32179.4642316241	21	7	0	FALSE	0	Experiment 1
O60232	Mock_24h	Mock_24h.1	31509.3070781139	21	7	0	FALSE	0	Experiment 1
O60232	Mock_24h	Mock_24h.2	28545.2008096696	21	7	0	FALSE	0	Experiment 1
O60232	Mock_24h	Mock_24h.3	30234.6346530185	21	7	0	FALSE	0	Experiment 1
O60232	VIC_10h	VIC_10h.1	30023.5952232679	21	7	0	FALSE	0	Experiment 1
O60232	VIC_10h	VIC_10h.2	28405.2808028709	21	7	0	FALSE	0	Experiment 1
O60232	VIC_10h	VIC_10h.3	29810.0592484107	21	7	0	FALSE	0	Experiment 1
O60232	VIC_24h	VIC_24h.1	30849.825255982	21	7	0	FALSE	0	Experiment 1
O60232	VIC_24h	VIC_24h.2	31778.371897047	21	7	0	FALSE	0	Experiment 1
O60232	VIC_24h	VIC_24h.3	36719.8436185452	21	7	0	FALSE	0	Experiment 1
O60256	Alpha_10h	Alpha_10h.1	19211.22924104	33	11	0	FALSE	0	Experiment 1
O60256	Alpha_10h	Alpha_10h.2	20808.4261649363	33	11	0	FALSE	0	Experiment 1
O60256	Alpha_10h	Alpha_10h.3	19472.5721631857	33	11	0	FALSE	0	Experiment 1
O60256	Alpha_24h	Alpha_24h.1	21627.7889687168	33	11	0	FALSE	0	Experiment 1
O60256	Alpha_24h	Alpha_24h.2	21364.1030547482	33	11	0	FALSE	0	Experiment 1
O60256	Alpha_24h	Alpha_24h.3	20839.7429583827	33	11	0	FALSE	0	Experiment 1
O60256	Beta_10h	Beta_10h.1	21027.5052215772	33	11	0	FALSE	0	Experiment 1
O60256	Beta_10h	Beta_10h.2	18838.6920166749	33	11	0	FALSE	0	Experiment 1
O60256	Beta_10h	Beta_10h.3	22753.8182333281	33	11	0	FALSE	0	Experiment 1
O60256	Beta_24h	Beta_24h.1	22326.5848329103	33	10	0.0909090909090909	FALSE	0	Experiment 1
O60256	Beta_24h	Beta_24h.2	23274.5469643401	33	11	0	FALSE	0	Experiment 1
O60256	Beta_24h	Beta_24h.3	21365.1796560789	33	11	0	FALSE	0	Experiment 1
O60256	Delta_10h	Delta_10h.1	21098.7813465939	33	10	0.0909090909090909	FALSE	0	Experiment 1
O60256	Delta_10h	Delta_10h.2	21189.5191805572	33	11	0	FALSE	0	Experiment 1
O60256	Delta_10h	Delta_10h.3	21017.1942957101	33	11	0	FALSE	0	Experiment 1
O60256	Delta_24h	Delta_24h.1	23158.4508918447	33	11	0	FALSE	0	Experiment 1
O60256	Delta_24h	Delta_24h.2	20407.8520327967	33	11	0	FALSE	0	Experiment 1
O60256	Delta_24h	Delta_24h.3	23305.5769115692	33	11	0	FALSE	0	Experiment 1
O60256	Gamma_10h	Gamma_10h.1	21816.2788943864	33	11	0	FALSE	0	Experiment 1
O60256	Gamma_10h	Gamma_10h.2	19881.4857344408	33	11	0	FALSE	0	Experiment 1
O60256	Gamma_10h	Gamma_10h.3	20229.6449853016	33	11	0	FALSE	0	Experiment 1
O60256	Gamma_24h	Gamma_24h.1	20933.3528818928	33	11	0	FALSE	0	Experiment 1
O60256	Gamma_24h	Gamma_24h.2	20235.1627756233	33	11	0	FALSE	0	Experiment 1
O60256	Gamma_24h	Gamma_24h.3	20254.4315928279	33	11	0	FALSE	0	Experiment 1
O60256	IC19_10h	IC19_10h.1	21399.9866246798	33	11	0	FALSE	0	Experiment 1
O60256	IC19_10h	IC19_10h.2	21436.0710305561	33	11	0	FALSE	0	Experiment 1
O60256	IC19_10h	IC19_10h.3	18104.4851277463	33	11	0	FALSE	0	Experiment 1
O60256	IC19_24h	IC19_24h.1	22803.0629345393	33	11	0	FALSE	0	Experiment 1
O60256	IC19_24h	IC19_24h.2	20603.0865696607	33	11	0	FALSE	0	Experiment 1
O60256	IC19_24h	IC19_24h.3	21498.7847780941	33	11	0	FALSE	0	Experiment 1
O60256	Mock_10h	Mock_10h.1	22956.8722439865	33	11	0	FALSE	0	Experiment 1
O60256	Mock_10h	Mock_10h.2	21111.0576488435	33	11	0	FALSE	0	Experiment 1
O60256	Mock_10h	Mock_10h.3	21570.3139036682	33	11	0	FALSE	0	Experiment 1
O60256	Mock_24h	Mock_24h.1	20658.9100196673	33	11	0	FALSE	0	Experiment 1
O60256	Mock_24h	Mock_24h.2	20832.0969178549	33	11	0	FALSE	0	Experiment 1
O60256	Mock_24h	Mock_24h.3	21511.7811096198	33	11	0	FALSE	0	Experiment 1
O60256	VIC_10h	VIC_10h.1	22163.0126876199	33	11	0	FALSE	0	Experiment 1
O60256	VIC_10h	VIC_10h.2	18621.6259646849	33	11	0	FALSE	0	Experiment 1
O60256	VIC_10h	VIC_10h.3	18642.2836259951	33	11	0	FALSE	0	Experiment 1
O60256	VIC_24h	VIC_24h.1	19494.5327348046	33	11	0	FALSE	0	Experiment 1
O60256	VIC_24h	VIC_24h.2	19729.82275335	33	11	0	FALSE	0	Experiment 1
O60256	VIC_24h	VIC_24h.3	17589.3096130062	33	11	0	FALSE	0	Experiment 1
O60264	Alpha_10h	Alpha_10h.1	22620.9324888806	93	31	0	FALSE	0	Experiment 1
O60264	Alpha_10h	Alpha_10h.2	21806.4707016546	93	30	0.032258064516129	FALSE	0	Experiment 1
O60264	Alpha_10h	Alpha_10h.3	21713.9073286016	93	31	0	FALSE	0	Experiment 1
O60264	Alpha_24h	Alpha_24h.1	20838.2899041499	93	31	0	FALSE	0	Experiment 1
O60264	Alpha_24h	Alpha_24h.2	20856.0830746109	93	31	0	FALSE	0	Experiment 1
O60264	Alpha_24h	Alpha_24h.3	21024.4355006769	93	31	0	FALSE	0	Experiment 1
O60264	Beta_10h	Beta_10h.1	22555.1507176525	93	30	0.032258064516129	FALSE	0	Experiment 1
O60264	Beta_10h	Beta_10h.2	22775.5896318557	93	31	0	FALSE	0	Experiment 1
O60264	Beta_10h	Beta_10h.3	23195.5846497678	93	31	0	FALSE	0	Experiment 1
O60264	Beta_24h	Beta_24h.1	21100.0167802491	93	30	0.032258064516129	FALSE	0	Experiment 1
O60264	Beta_24h	Beta_24h.2	20635.6958474284	93	31	0	FALSE	0	Experiment 1
O60264	Beta_24h	Beta_24h.3	21339.429733902	93	30	0.032258064516129	FALSE	0	Experiment 1
O60264	Delta_10h	Delta_10h.1	20785.6662241582	93	31	0	FALSE	0	Experiment 1
O60264	Delta_10h	Delta_10h.2	21656.4351545688	93	31	0	FALSE	0	Experiment 1
O60264	Delta_10h	Delta_10h.3	21108.145733859	93	31	0	FALSE	0	Experiment 1
O60264	Delta_24h	Delta_24h.1	22059.5334364549	93	31	0	FALSE	0	Experiment 1
O60264	Delta_24h	Delta_24h.2	21623.8858712398	93	31	0	FALSE	0	Experiment 1
O60264	Delta_24h	Delta_24h.3	19911.4051585744	93	31	0	FALSE	0	Experiment 1
O60264	Gamma_10h	Gamma_10h.1	20403.3679499129	93	30	0.032258064516129	FALSE	0	Experiment 1
O60264	Gamma_10h	Gamma_10h.2	20046.4321395754	93	31	0	FALSE	0	Experiment 1
O60264	Gamma_10h	Gamma_10h.3	22287.4838030396	93	31	0	FALSE	0	Experiment 1
O60264	Gamma_24h	Gamma_24h.1	20970.336637469	93	30	0.032258064516129	FALSE	0	Experiment 1
O60264	Gamma_24h	Gamma_24h.2	21481.4819628152	93	31	0	FALSE	0	Experiment 1
O60264	Gamma_24h	Gamma_24h.3	21268.8111056475	93	30	0.032258064516129	FALSE	0	Experiment 1
O60264	IC19_10h	IC19_10h.1	20597.1226266718	93	31	0	FALSE	0	Experiment 1
O60264	IC19_10h	IC19_10h.2	21784.0467708139	93	31	0	FALSE	0	Experiment 1
O60264	IC19_10h	IC19_10h.3	20899.4743616456	93	30	0.032258064516129	FALSE	0	Experiment 1
O60264	IC19_24h	IC19_24h.1	21790.8554938672	93	31	0	FALSE	0	Experiment 1
O60264	IC19_24h	IC19_24h.2	22446.8632825594	93	30	0.032258064516129	FALSE	0	Experiment 1
O60264	IC19_24h	IC19_24h.3	21340.5699898378	93	31	0	FALSE	0	Experiment 1
O60264	Mock_10h	Mock_10h.1	22820.0336956376	93	30	0.032258064516129	FALSE	0	Experiment 1
O60264	Mock_10h	Mock_10h.2	23017.111173796	93	30	0.032258064516129	FALSE	0	Experiment 1
O60264	Mock_10h	Mock_10h.3	21598.7328068012	93	31	0	FALSE	0	Experiment 1
O60264	Mock_24h	Mock_24h.1	21237.8508931264	93	31	0	FALSE	0	Experiment 1
O60264	Mock_24h	Mock_24h.2	20274.8165622331	93	30	0.032258064516129	FALSE	0	Experiment 1
O60264	Mock_24h	Mock_24h.3	21571.8999372389	93	31	0	FALSE	0	Experiment 1
O60264	VIC_10h	VIC_10h.1	20869.5963301636	93	31	0	FALSE	0	Experiment 1
O60264	VIC_10h	VIC_10h.2	21982.8947920227	93	31	0	FALSE	0	Experiment 1
O60264	VIC_10h	VIC_10h.3	21735.3239837924	93	30	0.032258064516129	FALSE	0	Experiment 1
O60264	VIC_24h	VIC_24h.1	21541.1398870581	93	30	0.032258064516129	FALSE	0	Experiment 1
O60264	VIC_24h	VIC_24h.2	20795.8107432205	93	31	0	FALSE	0	Experiment 1
O60264	VIC_24h	VIC_24h.3	23011.9295947779	93	31	0	FALSE	0	Experiment 1
O60271	Alpha_10h	Alpha_10h.1	27741.6711214258	120	38	0.05	FALSE	0	Experiment 1
O60271	Alpha_10h	Alpha_10h.2	24016.9449560852	120	40	0	FALSE	0	Experiment 1
O60271	Alpha_10h	Alpha_10h.3	25932.0271156063	120	40	0	FALSE	0	Experiment 1
O60271	Alpha_24h	Alpha_24h.1	26251.5330229091	120	40	0	FALSE	0	Experiment 1
O60271	Alpha_24h	Alpha_24h.2	24778.9977176288	120	38	0.05	FALSE	0	Experiment 1
O60271	Alpha_24h	Alpha_24h.3	24348.4605767237	120	40	0	FALSE	0	Experiment 1
O60271	Beta_10h	Beta_10h.1	25133.6939399213	120	40	0	FALSE	0	Experiment 1
O60271	Beta_10h	Beta_10h.2	26533.6615413679	120	39	0.025	FALSE	0	Experiment 1
O60271	Beta_10h	Beta_10h.3	25497.7034008051	120	39	0.025	FALSE	0	Experiment 1
O60271	Beta_24h	Beta_24h.1	25949.2176330628	120	40	0	FALSE	0	Experiment 1
O60271	Beta_24h	Beta_24h.2	25915.0490660048	120	40	0	FALSE	0	Experiment 1
O60271	Beta_24h	Beta_24h.3	24421.8390292173	120	39	0.025	FALSE	0	Experiment 1
O60271	Delta_10h	Delta_10h.1	25528.4946783114	120	39	0.025	FALSE	0	Experiment 1
O60271	Delta_10h	Delta_10h.2	25395.146551077	120	39	0.025	FALSE	0	Experiment 1
O60271	Delta_10h	Delta_10h.3	24054.1112790585	120	40	0	FALSE	0	Experiment 1
O60271	Delta_24h	Delta_24h.1	27250.0833784083	120	40	0	FALSE	0	Experiment 1
O60271	Delta_24h	Delta_24h.2	26759.5985390018	120	40	0	FALSE	0	Experiment 1
O60271	Delta_24h	Delta_24h.3	27409.6213752661	120	40	0	FALSE	0	Experiment 1
O60271	Gamma_10h	Gamma_10h.1	22951.6871632466	120	38	0.05	FALSE	0	Experiment 1
O60271	Gamma_10h	Gamma_10h.2	26563.7877750651	120	40	0	FALSE	0	Experiment 1
O60271	Gamma_10h	Gamma_10h.3	28516.0008029076	120	39	0.025	FALSE	0	Experiment 1
O60271	Gamma_24h	Gamma_24h.1	25161.7780918746	120	38	0.05	FALSE	0	Experiment 1
O60271	Gamma_24h	Gamma_24h.2	26258.1498018122	120	40	0	FALSE	0	Experiment 1
O60271	Gamma_24h	Gamma_24h.3	23390.4218330934	120	40	0	FALSE	0	Experiment 1
O60271	IC19_10h	IC19_10h.1	25028.911444785	120	39	0.025	FALSE	0	Experiment 1
O60271	IC19_10h	IC19_10h.2	25166.2764889517	120	40	0	FALSE	0	Experiment 1
O60271	IC19_10h	IC19_10h.3	20833.9059516781	120	39	0.025	FALSE	0	Experiment 1
O60271	IC19_24h	IC19_24h.1	25730.5012157035	120	40	0	FALSE	0	Experiment 1
O60271	IC19_24h	IC19_24h.2	25249.9663883452	120	40	0	FALSE	0	Experiment 1
O60271	IC19_24h	IC19_24h.3	26974.1356658772	120	39	0.025	FALSE	0	Experiment 1
O60271	Mock_10h	Mock_10h.1	28128.6318942438	120	40	0	FALSE	0	Experiment 1
O60271	Mock_10h	Mock_10h.2	27554.2557590371	120	40	0	FALSE	0	Experiment 1
O60271	Mock_10h	Mock_10h.3	26872.9436242816	120	40	0	FALSE	0	Experiment 1
O60271	Mock_24h	Mock_24h.1	25807.2939366254	120	39	0.025	FALSE	0	Experiment 1
O60271	Mock_24h	Mock_24h.2	23542.7607697047	120	40	0	FALSE	0	Experiment 1
O60271	Mock_24h	Mock_24h.3	25231.9484331353	120	39	0.025	FALSE	0	Experiment 1
O60271	VIC_10h	VIC_10h.1	26489.0498766894	120	39	0.025	FALSE	0	Experiment 1
O60271	VIC_10h	VIC_10h.2	25544.7130835982	120	39	0.025	FALSE	0	Experiment 1
O60271	VIC_10h	VIC_10h.3	24913.5431909979	120	40	0	FALSE	0	Experiment 1
O60271	VIC_24h	VIC_24h.1	24181.0721623064	120	39	0.025	FALSE	0	Experiment 1
O60271	VIC_24h	VIC_24h.2	25342.4066465862	120	39	0.025	FALSE	0	Experiment 1
O60271	VIC_24h	VIC_24h.3	27222.7643604785	120	40	0	FALSE	0	Experiment 1
O60306	Alpha_10h	Alpha_10h.1	7901.9646426151	18	6	0	FALSE	0	Experiment 1
O60306	Alpha_10h	Alpha_10h.2	8113.58119360263	18	6	0	FALSE	0	Experiment 1
O60306	Alpha_10h	Alpha_10h.3	10980.5003778024	18	6	0	FALSE	0	Experiment 1
O60306	Alpha_24h	Alpha_24h.1	6363.97424189327	18	5	0.166666666666667	FALSE	0	Experiment 1
O60306	Alpha_24h	Alpha_24h.2	9165.00258016194	18	6	0	FALSE	0	Experiment 1
O60306	Alpha_24h	Alpha_24h.3	8885.82845046631	18	6	0	FALSE	0	Experiment 1
O60306	Beta_10h	Beta_10h.1	8480.17761276152	18	6	0	FALSE	0	Experiment 1
O60306	Beta_10h	Beta_10h.2	8094.73316643227	18	6	0	FALSE	0	Experiment 1
O60306	Beta_10h	Beta_10h.3	8101.83767997277	18	6	0	FALSE	0	Experiment 1
O60306	Beta_24h	Beta_24h.1	8201.30083897885	18	6	0	FALSE	0	Experiment 1
O60306	Beta_24h	Beta_24h.2	8384.68745637423	18	6	0	FALSE	0	Experiment 1
O60306	Beta_24h	Beta_24h.3	10597.3636882529	18	6	0	FALSE	0	Experiment 1
O60306	Delta_10h	Delta_10h.1	8274.61987805559	18	6	0	FALSE	0	Experiment 1
O60306	Delta_10h	Delta_10h.2	8604.13398322636	18	6	0	FALSE	0	Experiment 1
O60306	Delta_10h	Delta_10h.3	8592.86223807595	18	6	0	FALSE	0	Experiment 1
O60306	Delta_24h	Delta_24h.1	4684.85012022008	18	6	0	FALSE	0	Experiment 1
O60306	Delta_24h	Delta_24h.2	7701.91074959456	18	6	0	FALSE	0	Experiment 1
O60306	Delta_24h	Delta_24h.3	7567.31683760683	18	6	0	FALSE	0	Experiment 1
O60306	Gamma_10h	Gamma_10h.1	3534.03131525306	18	6	0	FALSE	0	Experiment 1
O60306	Gamma_10h	Gamma_10h.2	9416.98983138746	18	6	0	FALSE	0	Experiment 1
O60306	Gamma_10h	Gamma_10h.3	7441.49558667974	18	6	0	FALSE	0	Experiment 1
O60306	Gamma_24h	Gamma_24h.1	6739.37672028101	18	6	0	FALSE	0	Experiment 1
O60306	Gamma_24h	Gamma_24h.2	7991.77307566522	18	6	0	FALSE	0	Experiment 1
O60306	Gamma_24h	Gamma_24h.3	8773.07642233806	18	6	0	FALSE	0	Experiment 1
O60306	IC19_10h	IC19_10h.1	9397.8865651617	18	6	0	FALSE	0	Experiment 1
O60306	IC19_10h	IC19_10h.2	8898.10851079093	18	6	0	FALSE	0	Experiment 1
O60306	IC19_10h	IC19_10h.3	7002.78354280315	18	6	0	FALSE	0	Experiment 1
O60306	IC19_24h	IC19_24h.1	9323.49250641838	18	6	0	FALSE	0	Experiment 1
O60306	IC19_24h	IC19_24h.2	8005.48198213885	18	6	0	FALSE	0	Experiment 1
O60306	IC19_24h	IC19_24h.3	8607.40228436837	18	6	0	FALSE	0	Experiment 1
O60306	Mock_10h	Mock_10h.1	10557.6049874483	18	6	0	FALSE	0	Experiment 1
O60306	Mock_10h	Mock_10h.2	9623.39500899267	18	6	0	FALSE	0	Experiment 1
O60306	Mock_10h	Mock_10h.3	7399.12142747369	18	6	0	FALSE	0	Experiment 1
O60306	Mock_24h	Mock_24h.1	8219.67976480126	18	6	0	FALSE	0	Experiment 1
O60306	Mock_24h	Mock_24h.2	8031.34279978692	18	6	0	FALSE	0	Experiment 1
O60306	Mock_24h	Mock_24h.3	8177.1328722863	18	6	0	FALSE	0	Experiment 1
O60306	VIC_10h	VIC_10h.1	9528.26920386521	18	6	0	FALSE	0	Experiment 1
O60306	VIC_10h	VIC_10h.2	6963.78964997106	18	6	0	FALSE	0	Experiment 1
O60306	VIC_10h	VIC_10h.3	6822.65378757798	18	6	0	FALSE	0	Experiment 1
O60306	VIC_24h	VIC_24h.1	6458.5657233556	18	5	0.166666666666667	FALSE	0	Experiment 1
O60306	VIC_24h	VIC_24h.2	7138.45286688803	18	6	0	FALSE	0	Experiment 1
O60306	VIC_24h	VIC_24h.3	9497.49312589096	18	6	0	FALSE	0	Experiment 1
O60313	Alpha_10h	Alpha_10h.1	21255.0156389302	117	39	0	FALSE	0	Experiment 1
O60313	Alpha_10h	Alpha_10h.2	18797.8433147828	117	38	0.0256410256410257	FALSE	0	Experiment 1
O60313	Alpha_10h	Alpha_10h.3	19618.680263815	117	39	0	FALSE	0	Experiment 1
O60313	Alpha_24h	Alpha_24h.1	19508.841736749	117	39	0	FALSE	0	Experiment 1
O60313	Alpha_24h	Alpha_24h.2	19401.808209602	117	39	0	FALSE	0	Experiment 1
O60313	Alpha_24h	Alpha_24h.3	19376.4110587702	117	39	0	FALSE	0	Experiment 1
O60313	Beta_10h	Beta_10h.1	19480.3784777847	117	39	0	FALSE	0	Experiment 1
O60313	Beta_10h	Beta_10h.2	20146.825164859	117	39	0	FALSE	0	Experiment 1
O60313	Beta_10h	Beta_10h.3	19438.0521512413	117	39	0	FALSE	0	Experiment 1
O60313	Beta_24h	Beta_24h.1	19486.6690780017	117	38	0.0256410256410257	FALSE	0	Experiment 1
O60313	Beta_24h	Beta_24h.2	19599.768473712	117	39	0	FALSE	0	Experiment 1
O60313	Beta_24h	Beta_24h.3	17856.1367692235	117	39	0	FALSE	0	Experiment 1
O60313	Delta_10h	Delta_10h.1	20323.1530077778	117	39	0	FALSE	0	Experiment 1
O60313	Delta_10h	Delta_10h.2	20270.1358008164	117	38	0.0256410256410257	FALSE	0	Experiment 1
O60313	Delta_10h	Delta_10h.3	19845.6122257195	117	39	0	FALSE	0	Experiment 1
O60313	Delta_24h	Delta_24h.1	21106.1598176047	117	39	0	FALSE	0	Experiment 1
O60313	Delta_24h	Delta_24h.2	18546.0970330321	117	39	0	FALSE	0	Experiment 1
O60313	Delta_24h	Delta_24h.3	19982.0018675646	117	39	0	FALSE	0	Experiment 1
O60313	Gamma_10h	Gamma_10h.1	18509.0865489799	117	39	0	FALSE	0	Experiment 1
O60313	Gamma_10h	Gamma_10h.2	20756.7830009777	117	39	0	FALSE	0	Experiment 1
O60313	Gamma_10h	Gamma_10h.3	19799.3865014804	117	39	0	FALSE	0	Experiment 1
O60313	Gamma_24h	Gamma_24h.1	18470.4599157722	117	37	0.0512820512820513	FALSE	0	Experiment 1
O60313	Gamma_24h	Gamma_24h.2	19960.56387889	117	39	0	FALSE	0	Experiment 1
O60313	Gamma_24h	Gamma_24h.3	18389.5110674582	117	39	0	FALSE	0	Experiment 1
O60313	IC19_10h	IC19_10h.1	20655.7324472919	117	39	0	FALSE	0	Experiment 1
O60313	IC19_10h	IC19_10h.2	20391.7970254725	117	39	0	FALSE	0	Experiment 1
O60313	IC19_10h	IC19_10h.3	20075.8937869701	117	39	0	FALSE	0	Experiment 1
O60313	IC19_24h	IC19_24h.1	19912.0393153457	117	39	0	FALSE	0	Experiment 1
O60313	IC19_24h	IC19_24h.2	18904.3662438237	117	38	0.0256410256410257	FALSE	0	Experiment 1
O60313	IC19_24h	IC19_24h.3	20234.3559122559	117	39	0	FALSE	0	Experiment 1
O60313	Mock_10h	Mock_10h.1	19543.5153038166	117	38	0.0256410256410257	FALSE	0	Experiment 1
O60313	Mock_10h	Mock_10h.2	19557.2217754433	117	39	0	FALSE	0	Experiment 1
O60313	Mock_10h	Mock_10h.3	19688.3013838902	117	39	0	FALSE	0	Experiment 1
O60313	Mock_24h	Mock_24h.1	18930.7699203729	117	39	0	FALSE	0	Experiment 1
O60313	Mock_24h	Mock_24h.2	18742.925388891	117	39	0	FALSE	0	Experiment 1
O60313	Mock_24h	Mock_24h.3	19298.1046630988	117	39	0	FALSE	0	Experiment 1
O60313	VIC_10h	VIC_10h.1	20135.3798267799	117	39	0	FALSE	0	Experiment 1
O60313	VIC_10h	VIC_10h.2	19815.7935006381	117	39	0	FALSE	0	Experiment 1
O60313	VIC_10h	VIC_10h.3	19849.618872228	117	39	0	FALSE	0	Experiment 1
O60313	VIC_24h	VIC_24h.1	18443.1796956202	117	37	0.0512820512820513	FALSE	0	Experiment 1
O60313	VIC_24h	VIC_24h.2	18605.8113755676	117	36	0.0769230769230769	FALSE	0	Experiment 1
O60313	VIC_24h	VIC_24h.3	17877.6807580329	117	39	0	FALSE	0	Experiment 1
O60341	Alpha_10h	Alpha_10h.1	12647.6210697059	36	12	0	FALSE	0	Experiment 1
O60341	Alpha_10h	Alpha_10h.2	12422.4775528165	36	12	0	FALSE	0	Experiment 1
O60341	Alpha_10h	Alpha_10h.3	13744.4348784246	36	12	0	FALSE	0	Experiment 1
O60341	Alpha_24h	Alpha_24h.1	10404.8889979238	36	12	0	FALSE	0	Experiment 1
O60341	Alpha_24h	Alpha_24h.2	10740.5154871016	36	12	0	FALSE	0	Experiment 1
O60341	Alpha_24h	Alpha_24h.3	9217.74358167418	36	12	0	FALSE	0	Experiment 1
O60341	Beta_10h	Beta_10h.1	10838.9795050295	36	11	0.0833333333333334	FALSE	0	Experiment 1
O60341	Beta_10h	Beta_10h.2	12436.9938494608	36	12	0	FALSE	0	Experiment 1
O60341	Beta_10h	Beta_10h.3	12156.942067818	36	12	0	FALSE	0	Experiment 1
O60341	Beta_24h	Beta_24h.1	10344.1999716771	36	12	0	FALSE	0	Experiment 1
O60341	Beta_24h	Beta_24h.2	8787.33535314276	36	12	0	FALSE	0	Experiment 1
O60341	Beta_24h	Beta_24h.3	12182.6758323942	36	12	0	FALSE	0	Experiment 1
O60341	Delta_10h	Delta_10h.1	10983.2991509582	36	12	0	FALSE	0	Experiment 1
O60341	Delta_10h	Delta_10h.2	12827.7324057673	36	12	0	FALSE	0	Experiment 1
O60341	Delta_10h	Delta_10h.3	12618.9670555712	36	12	0	FALSE	0	Experiment 1
O60341	Delta_24h	Delta_24h.1	9324.59264657129	36	12	0	FALSE	0	Experiment 1
O60341	Delta_24h	Delta_24h.2	9053.51463667413	36	12	0	FALSE	0	Experiment 1
O60341	Delta_24h	Delta_24h.3	8270.60816290939	36	12	0	FALSE	0	Experiment 1
O60341	Gamma_10h	Gamma_10h.1	9444.3181388614	36	12	0	FALSE	0	Experiment 1
O60341	Gamma_10h	Gamma_10h.2	10260.3328198316	36	12	0	FALSE	0	Experiment 1
O60341	Gamma_10h	Gamma_10h.3	11460.2493138944	36	12	0	FALSE	0	Experiment 1
O60341	Gamma_24h	Gamma_24h.1	10196.2659014792	36	12	0	FALSE	0	Experiment 1
O60341	Gamma_24h	Gamma_24h.2	10094.5013659935	36	12	0	FALSE	0	Experiment 1
O60341	Gamma_24h	Gamma_24h.3	10385.3861754665	36	12	0	FALSE	0	Experiment 1
O60341	IC19_10h	IC19_10h.1	10627.0067052064	36	12	0	FALSE	0	Experiment 1
O60341	IC19_10h	IC19_10h.2	11315.9400494848	36	12	0	FALSE	0	Experiment 1
O60341	IC19_10h	IC19_10h.3	12449.1062657743	36	12	0	FALSE	0	Experiment 1
O60341	IC19_24h	IC19_24h.1	9429.62988515136	36	12	0	FALSE	0	Experiment 1
O60341	IC19_24h	IC19_24h.2	10144.7100345478	36	12	0	FALSE	0	Experiment 1
O60341	IC19_24h	IC19_24h.3	9402.57120071735	36	12	0	FALSE	0	Experiment 1
O60341	Mock_10h	Mock_10h.1	12943.0157381703	36	12	0	FALSE	0	Experiment 1
O60341	Mock_10h	Mock_10h.2	12638.6385398414	36	12	0	FALSE	0	Experiment 1
O60341	Mock_10h	Mock_10h.3	11461.7958068454	36	12	0	FALSE	0	Experiment 1
O60341	Mock_24h	Mock_24h.1	11658.0876465066	36	12	0	FALSE	0	Experiment 1
O60341	Mock_24h	Mock_24h.2	10576.269800218	36	12	0	FALSE	0	Experiment 1
O60341	Mock_24h	Mock_24h.3	11514.7738666876	36	12	0	FALSE	0	Experiment 1
O60341	VIC_10h	VIC_10h.1	12117.2161113687	36	12	0	FALSE	0	Experiment 1
O60341	VIC_10h	VIC_10h.2	11860.4247412937	36	12	0	FALSE	0	Experiment 1
O60341	VIC_10h	VIC_10h.3	11563.3146314228	36	12	0	FALSE	0	Experiment 1
O60341	VIC_24h	VIC_24h.1	10277.6317303583	36	12	0	FALSE	0	Experiment 1
O60341	VIC_24h	VIC_24h.2	9781.17145391219	36	12	0	FALSE	0	Experiment 1
O60341	VIC_24h	VIC_24h.3	12636.3744420029	36	12	0	FALSE	0	Experiment 1
O60343	Alpha_10h	Alpha_10h.1	5190.7835815119	9	3	0	FALSE	0	Experiment 1
O60343	Alpha_10h	Alpha_10h.2	2335.83537820006	9	3	0	FALSE	0	Experiment 1
O60343	Alpha_10h	Alpha_10h.3	6455.38742373491	9	3	0	FALSE	0	Experiment 1
O60343	Alpha_24h	Alpha_24h.1	6810.02843243089	9	3	0	FALSE	0	Experiment 1
O60343	Alpha_24h	Alpha_24h.2	3209.75131524071	9	3	0	FALSE	0	Experiment 1
O60343	Alpha_24h	Alpha_24h.3	3469.49904453799	9	3	0	FALSE	0	Experiment 1
O60343	Beta_10h	Beta_10h.1	3529.15990331775	9	3	0	FALSE	0	Experiment 1
O60343	Beta_10h	Beta_10h.2	4372.11241447164	9	3	0	FALSE	0	Experiment 1
O60343	Beta_10h	Beta_10h.3	3601.19097802804	9	3	0	FALSE	0	Experiment 1
O60343	Beta_24h	Beta_24h.1	6159.84855152711	9	3	0	FALSE	0	Experiment 1
O60343	Beta_24h	Beta_24h.2	4654.33047321913	9	3	0	FALSE	0	Experiment 1
O60343	Beta_24h	Beta_24h.3	5273.02534138289	9	3	0	FALSE	0	Experiment 1
O60343	Delta_10h	Delta_10h.1	6276.44941997431	9	3	0	FALSE	0	Experiment 1
O60343	Delta_10h	Delta_10h.2	3859.00402539066	9	3	0	FALSE	0	Experiment 1
O60343	Delta_10h	Delta_10h.3	3103.91250245972	9	3	0	FALSE	0	Experiment 1
O60343	Delta_24h	Delta_24h.1	1361.05708436467	9	3	0	FALSE	0	Experiment 1
O60343	Delta_24h	Delta_24h.2	6011.17356231755	9	3	0	FALSE	0	Experiment 1
O60343	Delta_24h	Delta_24h.3	6177.40029615635	9	3	0	FALSE	0	Experiment 1
O60343	Gamma_10h	Gamma_10h.1	3960.32894115262	9	3	0	FALSE	0	Experiment 1
O60343	Gamma_10h	Gamma_10h.2	6103.86683068513	9	3	0	FALSE	0	Experiment 1
O60343	Gamma_10h	Gamma_10h.3	6424.6280023274	9	3	0	FALSE	0	Experiment 1
O60343	Gamma_24h	Gamma_24h.1	1851.91284352596	9	3	0	FALSE	0	Experiment 1
O60343	Gamma_24h	Gamma_24h.2	3926.68049373198	9	3	0	FALSE	0	Experiment 1
O60343	Gamma_24h	Gamma_24h.3	3161.16585493474	9	3	0	FALSE	0	Experiment 1
O60343	IC19_10h	IC19_10h.1	8283.0359491414	9	3	0	FALSE	0	Experiment 1
O60343	IC19_10h	IC19_10h.2	4285.3759273644	9	3	0	FALSE	0	Experiment 1
O60343	IC19_10h	IC19_10h.3	3284.93907968485	9	3	0	FALSE	0	Experiment 1
O60343	IC19_24h	IC19_24h.1	6776.24246783276	9	3	0	FALSE	0	Experiment 1
O60343	IC19_24h	IC19_24h.2	4931.59739511287	9	3	0	FALSE	0	Experiment 1
O60343	IC19_24h	IC19_24h.3	4969.05473210643	9	2	0.333333333333333	FALSE	0	Experiment 1
O60343	Mock_10h	Mock_10h.1	5510.23878936222	9	3	0	FALSE	0	Experiment 1
O60343	Mock_10h	Mock_10h.2	6873.57415842805	9	3	0	FALSE	0	Experiment 1
O60343	Mock_10h	Mock_10h.3	1837.40990105491	9	3	0	FALSE	0	Experiment 1
O60343	Mock_24h	Mock_24h.1	5046.54528812695	9	3	0	FALSE	0	Experiment 1
O60343	Mock_24h	Mock_24h.2	4328.69656112495	9	2	0.333333333333333	FALSE	0	Experiment 1
O60343	Mock_24h	Mock_24h.3	3334.62113318449	9	3	0	FALSE	0	Experiment 1
O60343	VIC_10h	VIC_10h.1	8064.19246645355	9	3	0	FALSE	0	Experiment 1
O60343	VIC_10h	VIC_10h.2	5328.5297361872	9	3	0	FALSE	0	Experiment 1
O60343	VIC_10h	VIC_10h.3	2669.93331536697	9	3	0	FALSE	0	Experiment 1
O60343	VIC_24h	VIC_24h.1	2049.0038345142	9	3	0	FALSE	0	Experiment 1
O60343	VIC_24h	VIC_24h.2	3041.36570530479	9	3	0	FALSE	0	Experiment 1
O60343	VIC_24h	VIC_24h.3	6809.91522657299	9	3	0	FALSE	0	Experiment 1
O60353	Alpha_10h	Alpha_10h.1	6555.86778882203	3	1	0	FALSE	0	Experiment 1
O60353	Alpha_10h	Alpha_10h.2	5774.64360594896	3	1	0	FALSE	0	Experiment 1
O60353	Alpha_10h	Alpha_10h.3	6435.6322892098	3	1	0	FALSE	0	Experiment 1
O60353	Alpha_24h	Alpha_24h.1	6843.93845831803	3	1	0	FALSE	0	Experiment 1
O60353	Alpha_24h	Alpha_24h.2	5007.69314160403	3	1	0	FALSE	0	Experiment 1
O60353	Alpha_24h	Alpha_24h.3	6057.05476941549	3	1	0	FALSE	0	Experiment 1
O60353	Beta_10h	Beta_10h.1	5763.17369489517	3	1	0	FALSE	0	Experiment 1
O60353	Beta_10h	Beta_10h.2	3855.78760929049	3	1	0	FALSE	0	Experiment 1
O60353	Beta_10h	Beta_10h.3	5295.8103198476	3	1	0	FALSE	0	Experiment 1
O60353	Beta_24h	Beta_24h.1	5535.7597861001	3	1	0	FALSE	0	Experiment 1
O60353	Beta_24h	Beta_24h.2	5214.1250675441	3	1	0	FALSE	0	Experiment 1
O60353	Beta_24h	Beta_24h.3	6154.37822544704	3	1	0	FALSE	0	Experiment 1
O60353	Delta_10h	Delta_10h.1	5822.98064702103	3	1	0	FALSE	0	Experiment 1
O60353	Delta_10h	Delta_10h.2	4982.12789303192	3	1	0	FALSE	0	Experiment 1
O60353	Delta_10h	Delta_10h.3	4363.19919794637	3	1	0	FALSE	0	Experiment 1
O60353	Delta_24h	Delta_24h.1	7782.54153980758	3	1	0	FALSE	0	Experiment 1
O60353	Delta_24h	Delta_24h.2	6489.06553682035	3	1	0	FALSE	0	Experiment 1
O60353	Delta_24h	Delta_24h.3	4889.34201833294	3	1	0	FALSE	0	Experiment 1
O60353	Gamma_10h	Gamma_10h.1	2263.62607117155	3	1	0	FALSE	0	Experiment 1
O60353	Gamma_10h	Gamma_10h.2	6705.14367470624	3	1	0	FALSE	0	Experiment 1
O60353	Gamma_10h	Gamma_10h.3	7350.61379632893	3	1	0	FALSE	0	Experiment 1
O60353	Gamma_24h	Gamma_24h.1	5079.10673136653	3	1	0	FALSE	0	Experiment 1
O60353	Gamma_24h	Gamma_24h.2	6692.99262439711	3	1	0	FALSE	0	Experiment 1
O60353	Gamma_24h	Gamma_24h.3	5073.30736130715	3	1	0	FALSE	0	Experiment 1
O60353	IC19_10h	IC19_10h.1	7045.42176826789	3	1	0	FALSE	0	Experiment 1
O60353	IC19_10h	IC19_10h.2	5614.81616786138	3	1	0	FALSE	0	Experiment 1
O60353	IC19_10h	IC19_10h.3	3664.58436300637	3	1	0	FALSE	0	Experiment 1
O60353	IC19_24h	IC19_24h.1	6324.2826986626	3	1	0	FALSE	0	Experiment 1
O60353	IC19_24h	IC19_24h.2	6085.43709473522	3	1	0	FALSE	0	Experiment 1
O60353	IC19_24h	IC19_24h.3	6100.26381011634	3	1	0	FALSE	0	Experiment 1
O60353	Mock_10h	Mock_10h.1	7932.89884732678	3	1	0	FALSE	0	Experiment 1
O60353	Mock_10h	Mock_10h.2	7017.1087158844	3	1	0	FALSE	0	Experiment 1
O60353	Mock_10h	Mock_10h.3	4288.87591509723	3	1	0	FALSE	0	Experiment 1
O60353	Mock_24h	Mock_24h.1	8226.44569032695	3	1	0	FALSE	0	Experiment 1
O60353	Mock_24h	Mock_24h.2	4767.09828498271	3	1	0	FALSE	0	Experiment 1
O60353	Mock_24h	Mock_24h.3	6845.09457252388	3	1	0	FALSE	0	Experiment 1
O60353	VIC_10h	VIC_10h.1	7020.69028978644	3	1	0	FALSE	0	Experiment 1
O60353	VIC_10h	VIC_10h.2	5629.91615113373	3	1	0	FALSE	0	Experiment 1
O60353	VIC_10h	VIC_10h.3	5593.05362949017	3	1	0	FALSE	0	Experiment 1
O60353	VIC_24h	VIC_24h.1	5059.72780434526	3	1	0	FALSE	0	Experiment 1
O60353	VIC_24h	VIC_24h.2	6572.0005509809	3	1	0	FALSE	0	Experiment 1
O60353	VIC_24h	VIC_24h.3	7190.16016836304	3	1	0	FALSE	0	Experiment 1
O60427	Alpha_10h	Alpha_10h.1	6336.30822602992	9	3	0	FALSE	0	Experiment 1
O60427	Alpha_10h	Alpha_10h.2	9557.83152223411	9	3	0	FALSE	0	Experiment 1
O60427	Alpha_10h	Alpha_10h.3	5289.64658951092	9	3	0	FALSE	0	Experiment 1
O60427	Alpha_24h	Alpha_24h.1	8567.50060361958	9	3	0	FALSE	0	Experiment 1
O60427	Alpha_24h	Alpha_24h.2	7926.3076390223	9	3	0	FALSE	0	Experiment 1
O60427	Alpha_24h	Alpha_24h.3	9979.24193719349	9	3	0	FALSE	0	Experiment 1
O60427	Beta_10h	Beta_10h.1	15606.4437828729	9	3	0	FALSE	0	Experiment 1
O60427	Beta_10h	Beta_10h.2	13348.2601500426	9	3	0	FALSE	0	Experiment 1
O60427	Beta_10h	Beta_10h.3	13537.5809219322	9	3	0	FALSE	0	Experiment 1
O60427	Beta_24h	Beta_24h.1	7145.33379608857	9	3	0	FALSE	0	Experiment 1
O60427	Beta_24h	Beta_24h.2	8646.43367655235	9	3	0	FALSE	0	Experiment 1
O60427	Beta_24h	Beta_24h.3	6558.26640080926	9	3	0	FALSE	0	Experiment 1
O60427	Delta_10h	Delta_10h.1	12511.4867345766	9	3	0	FALSE	0	Experiment 1
O60427	Delta_10h	Delta_10h.2	10639.9000786131	9	3	0	FALSE	0	Experiment 1
O60427	Delta_10h	Delta_10h.3	11947.4574133782	9	3	0	FALSE	0	Experiment 1
O60427	Delta_24h	Delta_24h.1	2732.85372059762	9	2	0.333333333333333	FALSE	0	Experiment 1
O60427	Delta_24h	Delta_24h.2	8928.07843362332	9	2	0.333333333333333	FALSE	0	Experiment 1
O60427	Delta_24h	Delta_24h.3	14011.3989274762	9	3	0	FALSE	0	Experiment 1
O60427	Gamma_10h	Gamma_10h.1	16458.6225787017	9	3	0	FALSE	0	Experiment 1
O60427	Gamma_10h	Gamma_10h.2	17426.8473185293	9	3	0	FALSE	0	Experiment 1
O60427	Gamma_10h	Gamma_10h.3	14884.5507286871	9	3	0	FALSE	0	Experiment 1
O60427	Gamma_24h	Gamma_24h.1	5534.70712184497	9	3	0	FALSE	0	Experiment 1
O60427	Gamma_24h	Gamma_24h.2	5322.25686380135	9	3	0	FALSE	0	Experiment 1
O60427	Gamma_24h	Gamma_24h.3	8118.45937947829	9	3	0	FALSE	0	Experiment 1
O60427	IC19_10h	IC19_10h.1	17101.9672094592	9	3	0	FALSE	0	Experiment 1
O60427	IC19_10h	IC19_10h.2	17530.1424874885	9	3	0	FALSE	0	Experiment 1
O60427	IC19_10h	IC19_10h.3	12958.9740405864	9	3	0	FALSE	0	Experiment 1
O60427	IC19_24h	IC19_24h.1	18483.4126608238	9	3	0	FALSE	0	Experiment 1
O60427	IC19_24h	IC19_24h.2	12083.9434606756	9	3	0	FALSE	0	Experiment 1
O60427	IC19_24h	IC19_24h.3	6865.91226256778	9	3	0	FALSE	0	Experiment 1
O60427	Mock_10h	Mock_10h.1	7828.60621960097	9	3	0	FALSE	0	Experiment 1
O60427	Mock_10h	Mock_10h.2	5215.89707820771	9	3	0	FALSE	0	Experiment 1
O60427	Mock_10h	Mock_10h.3	12950.6143317483	9	3	0	FALSE	0	Experiment 1
O60427	Mock_24h	Mock_24h.1	13462.8675041492	9	3	0	FALSE	0	Experiment 1
O60427	Mock_24h	Mock_24h.2	13620.1343782696	9	3	0	FALSE	0	Experiment 1
O60427	Mock_24h	Mock_24h.3	12431.2920130352	9	3	0	FALSE	0	Experiment 1
O60427	VIC_10h	VIC_10h.1	15758.0053199505	9	3	0	FALSE	0	Experiment 1
O60427	VIC_10h	VIC_10h.2	16757.8857410302	9	3	0	FALSE	0	Experiment 1
O60427	VIC_10h	VIC_10h.3	14067.325412128	9	3	0	FALSE	0	Experiment 1
O60427	VIC_24h	VIC_24h.1	13229.7568387982	9	3	0	FALSE	0	Experiment 1
O60427	VIC_24h	VIC_24h.2	9843.53580861601	9	3	0	FALSE	0	Experiment 1
O60427	VIC_24h	VIC_24h.3	7335.17492947673	9	3	0	FALSE	0	Experiment 1
O60437	Alpha_10h	Alpha_10h.1	24406.3946140154	351	117	0	FALSE	0	Experiment 1
O60437	Alpha_10h	Alpha_10h.2	21922.6456394902	351	117	0	FALSE	0	Experiment 1
O60437	Alpha_10h	Alpha_10h.3	22061.8066166714	351	117	0	FALSE	0	Experiment 1
O60437	Alpha_24h	Alpha_24h.1	23530.9937839194	351	116	0.00854700854700852	FALSE	0	Experiment 1
O60437	Alpha_24h	Alpha_24h.2	22942.7634393678	351	117	0	FALSE	0	Experiment 1
O60437	Alpha_24h	Alpha_24h.3	22358.0527551179	351	117	0	FALSE	0	Experiment 1
O60437	Beta_10h	Beta_10h.1	22401.3294410867	351	117	0	FALSE	0	Experiment 1
O60437	Beta_10h	Beta_10h.2	22738.5827255193	351	117	0	FALSE	0	Experiment 1
O60437	Beta_10h	Beta_10h.3	22088.6002491148	351	115	0.0170940170940171	FALSE	0	Experiment 1
O60437	Beta_24h	Beta_24h.1	23442.4440757437	351	117	0	FALSE	0	Experiment 1
O60437	Beta_24h	Beta_24h.2	22835.1911150945	351	116	0.00854700854700852	FALSE	0	Experiment 1
O60437	Beta_24h	Beta_24h.3	23661.6774838028	351	117	0	FALSE	0	Experiment 1
O60437	Delta_10h	Delta_10h.1	22205.1667275073	351	116	0.00854700854700852	FALSE	0	Experiment 1
O60437	Delta_10h	Delta_10h.2	21569.7146102028	351	117	0	FALSE	0	Experiment 1
O60437	Delta_10h	Delta_10h.3	21255.2716997541	351	117	0	FALSE	0	Experiment 1
O60437	Delta_24h	Delta_24h.1	24158.8338469242	351	117	0	FALSE	0	Experiment 1
O60437	Delta_24h	Delta_24h.2	24079.3505832747	351	116	0.00854700854700852	FALSE	0	Experiment 1
O60437	Delta_24h	Delta_24h.3	23234.5606793831	351	115	0.0170940170940171	FALSE	0	Experiment 1
O60437	Gamma_10h	Gamma_10h.1	21748.4663136646	351	116	0.00854700854700852	FALSE	0	Experiment 1
O60437	Gamma_10h	Gamma_10h.2	22323.1245690997	351	116	0.00854700854700852	FALSE	0	Experiment 1
O60437	Gamma_10h	Gamma_10h.3	22058.1379410846	351	117	0	FALSE	0	Experiment 1
O60437	Gamma_24h	Gamma_24h.1	23165.2765358438	351	116	0.00854700854700852	FALSE	0	Experiment 1
O60437	Gamma_24h	Gamma_24h.2	22687.9863330482	351	117	0	FALSE	0	Experiment 1
O60437	Gamma_24h	Gamma_24h.3	21706.8268616039	351	117	0	FALSE	0	Experiment 1
O60437	IC19_10h	IC19_10h.1	22951.5091708115	351	117	0	FALSE	0	Experiment 1
O60437	IC19_10h	IC19_10h.2	21303.5589093826	351	116	0.00854700854700852	FALSE	0	Experiment 1
O60437	IC19_10h	IC19_10h.3	18343.0273148341	351	117	0	FALSE	0	Experiment 1
O60437	IC19_24h	IC19_24h.1	22330.4305568889	351	116	0.00854700854700852	FALSE	0	Experiment 1
O60437	IC19_24h	IC19_24h.2	22458.7198444951	351	116	0.00854700854700852	FALSE	0	Experiment 1
O60437	IC19_24h	IC19_24h.3	22110.312641525	351	117	0	FALSE	0	Experiment 1
O60437	Mock_10h	Mock_10h.1	21986.0487258749	351	117	0	FALSE	0	Experiment 1
O60437	Mock_10h	Mock_10h.2	23057.4414684214	351	117	0	FALSE	0	Experiment 1
O60437	Mock_10h	Mock_10h.3	22884.4302560143	351	116	0.00854700854700852	FALSE	0	Experiment 1
O60437	Mock_24h	Mock_24h.1	23781.7566548009	351	117	0	FALSE	0	Experiment 1
O60437	Mock_24h	Mock_24h.2	22362.7740949369	351	117	0	FALSE	0	Experiment 1
O60437	Mock_24h	Mock_24h.3	23262.8632216572	351	117	0	FALSE	0	Experiment 1
O60437	VIC_10h	VIC_10h.1	23388.9936348777	351	116	0.00854700854700852	FALSE	0	Experiment 1
O60437	VIC_10h	VIC_10h.2	22153.8751737343	351	117	0	FALSE	0	Experiment 1
O60437	VIC_10h	VIC_10h.3	22368.9739394145	351	117	0	FALSE	0	Experiment 1
O60437	VIC_24h	VIC_24h.1	22446.862311245	351	115	0.0170940170940171	FALSE	0	Experiment 1
O60437	VIC_24h	VIC_24h.2	22738.9494873775	351	117	0	FALSE	0	Experiment 1
O60437	VIC_24h	VIC_24h.3	23235.3714296711	351	116	0.00854700854700852	FALSE	0	Experiment 1
O60449	Alpha_10h	Alpha_10h.1	15327.703154987	66	22	0	FALSE	0	Experiment 1
O60449	Alpha_10h	Alpha_10h.2	13395.2286607018	66	22	0	FALSE	0	Experiment 1
O60449	Alpha_10h	Alpha_10h.3	14052.395972751	66	22	0	FALSE	0	Experiment 1
O60449	Alpha_24h	Alpha_24h.1	10025.5620181042	66	22	0	FALSE	0	Experiment 1
O60449	Alpha_24h	Alpha_24h.2	10460.2889596815	66	22	0	FALSE	0	Experiment 1
O60449	Alpha_24h	Alpha_24h.3	9660.1457071519	66	22	0	FALSE	0	Experiment 1
O60449	Beta_10h	Beta_10h.1	12337.6349646454	66	22	0	FALSE	0	Experiment 1
O60449	Beta_10h	Beta_10h.2	12415.8308889684	66	21	0.0454545454545454	FALSE	0	Experiment 1
O60449	Beta_10h	Beta_10h.3	12253.516231438	66	22	0	FALSE	0	Experiment 1
O60449	Beta_24h	Beta_24h.1	9340.47676139342	66	21	0.0454545454545454	FALSE	0	Experiment 1
O60449	Beta_24h	Beta_24h.2	9727.192850858	66	22	0	FALSE	0	Experiment 1
O60449	Beta_24h	Beta_24h.3	10184.1149594262	66	21	0.0454545454545454	FALSE	0	Experiment 1
O60449	Delta_10h	Delta_10h.1	12639.6100761732	66	22	0	FALSE	0	Experiment 1
O60449	Delta_10h	Delta_10h.2	11396.7531053925	66	21	0.0454545454545454	FALSE	0	Experiment 1
O60449	Delta_10h	Delta_10h.3	12745.4348586049	66	22	0	FALSE	0	Experiment 1
O60449	Delta_24h	Delta_24h.1	10566.6605114393	66	21	0.0454545454545454	FALSE	0	Experiment 1
O60449	Delta_24h	Delta_24h.2	10661.5957292729	66	22	0	FALSE	0	Experiment 1
O60449	Delta_24h	Delta_24h.3	10513.8356328823	66	22	0	FALSE	0	Experiment 1
O60449	Gamma_10h	Gamma_10h.1	10886.1090513042	66	21	0.0454545454545454	FALSE	0	Experiment 1
O60449	Gamma_10h	Gamma_10h.2	12760.0583035072	66	22	0	FALSE	0	Experiment 1
O60449	Gamma_10h	Gamma_10h.3	11762.8241976833	66	22	0	FALSE	0	Experiment 1
O60449	Gamma_24h	Gamma_24h.1	9752.22852608811	66	22	0	FALSE	0	Experiment 1
O60449	Gamma_24h	Gamma_24h.2	10746.8667250768	66	22	0	FALSE	0	Experiment 1
O60449	Gamma_24h	Gamma_24h.3	9580.83064925541	66	22	0	FALSE	0	Experiment 1
O60449	IC19_10h	IC19_10h.1	12951.958283544	66	22	0	FALSE	0	Experiment 1
O60449	IC19_10h	IC19_10h.2	12929.6408546125	66	22	0	FALSE	0	Experiment 1
O60449	IC19_10h	IC19_10h.3	10460.4175297448	66	22	0	FALSE	0	Experiment 1
O60449	IC19_24h	IC19_24h.1	10809.1256721322	66	22	0	FALSE	0	Experiment 1
O60449	IC19_24h	IC19_24h.2	11220.5968803461	66	22	0	FALSE	0	Experiment 1
O60449	IC19_24h	IC19_24h.3	9669.07943679195	66	22	0	FALSE	0	Experiment 1
O60449	Mock_10h	Mock_10h.1	14063.6738394847	66	22	0	FALSE	0	Experiment 1
O60449	Mock_10h	Mock_10h.2	13589.7052591286	66	22	0	FALSE	0	Experiment 1
O60449	Mock_10h	Mock_10h.3	12615.8189277937	66	22	0	FALSE	0	Experiment 1
O60449	Mock_24h	Mock_24h.1	10378.3821464714	66	22	0	FALSE	0	Experiment 1
O60449	Mock_24h	Mock_24h.2	9071.30210687181	66	22	0	FALSE	0	Experiment 1
O60449	Mock_24h	Mock_24h.3	9609.73836040794	66	22	0	FALSE	0	Experiment 1
O60449	VIC_10h	VIC_10h.1	13326.3889353401	66	22	0	FALSE	0	Experiment 1
O60449	VIC_10h	VIC_10h.2	13244.4913092369	66	22	0	FALSE	0	Experiment 1
O60449	VIC_10h	VIC_10h.3	14077.5316986594	66	22	0	FALSE	0	Experiment 1
O60449	VIC_24h	VIC_24h.1	10851.0987127901	66	22	0	FALSE	0	Experiment 1
O60449	VIC_24h	VIC_24h.2	10541.0283834234	66	22	0	FALSE	0	Experiment 1
O60449	VIC_24h	VIC_24h.3	12390.8837742286	66	22	0	FALSE	0	Experiment 1
O60488	Alpha_10h	Alpha_10h.1	42310.237076512	96	31	0.03125	FALSE	0	Experiment 1
O60488	Alpha_10h	Alpha_10h.2	41165.6356473107	96	32	0	FALSE	0	Experiment 1
O60488	Alpha_10h	Alpha_10h.3	41179.1295482339	96	32	0	FALSE	0	Experiment 1
O60488	Alpha_24h	Alpha_24h.1	35313.6945259785	96	32	0	FALSE	0	Experiment 1
O60488	Alpha_24h	Alpha_24h.2	36578.2820072667	96	32	0	FALSE	0	Experiment 1
O60488	Alpha_24h	Alpha_24h.3	35737.8166098684	96	31	0.03125	FALSE	0	Experiment 1
O60488	Beta_10h	Beta_10h.1	40867.0507812872	96	32	0	FALSE	0	Experiment 1
O60488	Beta_10h	Beta_10h.2	40964.2511639311	96	32	0	FALSE	0	Experiment 1
O60488	Beta_10h	Beta_10h.3	40256.8900139924	96	32	0	FALSE	0	Experiment 1
O60488	Beta_24h	Beta_24h.1	33595.2592588088	96	31	0.03125	FALSE	0	Experiment 1
O60488	Beta_24h	Beta_24h.2	35995.3354517255	96	32	0	FALSE	0	Experiment 1
O60488	Beta_24h	Beta_24h.3	38091.0567159702	96	32	0	FALSE	0	Experiment 1
O60488	Delta_10h	Delta_10h.1	37495.360312385	96	32	0	FALSE	0	Experiment 1
O60488	Delta_10h	Delta_10h.2	39124.7881191793	96	32	0	FALSE	0	Experiment 1
O60488	Delta_10h	Delta_10h.3	40565.7263035878	96	32	0	FALSE	0	Experiment 1
O60488	Delta_24h	Delta_24h.1	36572.889220182	96	31	0.03125	FALSE	0	Experiment 1
O60488	Delta_24h	Delta_24h.2	37296.9545069065	96	32	0	FALSE	0	Experiment 1
O60488	Delta_24h	Delta_24h.3	36209.8723426563	96	32	0	FALSE	0	Experiment 1
O60488	Gamma_10h	Gamma_10h.1	41298.1287615824	96	32	0	FALSE	0	Experiment 1
O60488	Gamma_10h	Gamma_10h.2	37977.8395078722	96	32	0	FALSE	0	Experiment 1
O60488	Gamma_10h	Gamma_10h.3	38853.710071013	96	32	0	FALSE	0	Experiment 1
O60488	Gamma_24h	Gamma_24h.1	37921.9341994503	96	32	0	FALSE	0	Experiment 1
O60488	Gamma_24h	Gamma_24h.2	33832.8231155567	96	32	0	FALSE	0	Experiment 1
O60488	Gamma_24h	Gamma_24h.3	35411.3624411192	96	32	0	FALSE	0	Experiment 1
O60488	IC19_10h	IC19_10h.1	38073.6176345507	96	31	0.03125	FALSE	0	Experiment 1
O60488	IC19_10h	IC19_10h.2	39066.3688910691	96	32	0	FALSE	0	Experiment 1
O60488	IC19_10h	IC19_10h.3	43269.2416652281	96	32	0	FALSE	0	Experiment 1
O60488	IC19_24h	IC19_24h.1	35183.5825474404	96	32	0	FALSE	0	Experiment 1
O60488	IC19_24h	IC19_24h.2	36357.8305718093	96	32	0	FALSE	0	Experiment 1
O60488	IC19_24h	IC19_24h.3	35159.2941878773	96	32	0	FALSE	0	Experiment 1
O60488	Mock_10h	Mock_10h.1	38587.9673409508	96	32	0	FALSE	0	Experiment 1
O60488	Mock_10h	Mock_10h.2	38587.8166379068	96	31	0.03125	FALSE	0	Experiment 1
O60488	Mock_10h	Mock_10h.3	39939.5808402109	96	32	0	FALSE	0	Experiment 1
O60488	Mock_24h	Mock_24h.1	32469.6294137078	96	31	0.03125	FALSE	0	Experiment 1
O60488	Mock_24h	Mock_24h.2	34040.7008902206	96	32	0	FALSE	0	Experiment 1
O60488	Mock_24h	Mock_24h.3	34459.5668763902	96	32	0	FALSE	0	Experiment 1
O60488	VIC_10h	VIC_10h.1	38662.7269637156	96	32	0	FALSE	0	Experiment 1
O60488	VIC_10h	VIC_10h.2	40743.1627553781	96	32	0	FALSE	0	Experiment 1
O60488	VIC_10h	VIC_10h.3	40366.392663656	96	32	0	FALSE	0	Experiment 1
O60488	VIC_24h	VIC_24h.1	33945.0882498698	96	32	0	FALSE	0	Experiment 1
O60488	VIC_24h	VIC_24h.2	33607.2255803588	96	32	0	FALSE	0	Experiment 1
O60488	VIC_24h	VIC_24h.3	34626.9651486853	96	32	0	FALSE	0	Experiment 1
O60493	Alpha_10h	Alpha_10h.1	49267.3550756297	33	11	0	FALSE	0	Experiment 1
O60493	Alpha_10h	Alpha_10h.2	43427.5339058842	33	11	0	FALSE	0	Experiment 1
O60493	Alpha_10h	Alpha_10h.3	45863.3909065401	33	11	0	FALSE	0	Experiment 1
O60493	Alpha_24h	Alpha_24h.1	52731.2681101683	33	11	0	FALSE	0	Experiment 1
O60493	Alpha_24h	Alpha_24h.2	49458.5312576835	33	11	0	FALSE	0	Experiment 1
O60493	Alpha_24h	Alpha_24h.3	45333.8052019512	33	11	0	FALSE	0	Experiment 1
O60493	Beta_10h	Beta_10h.1	44989.8574903322	33	11	0	FALSE	0	Experiment 1
O60493	Beta_10h	Beta_10h.2	45441.8846260677	33	11	0	FALSE	0	Experiment 1
O60493	Beta_10h	Beta_10h.3	42870.9713789382	33	11	0	FALSE	0	Experiment 1
O60493	Beta_24h	Beta_24h.1	50946.4229560233	33	11	0	FALSE	0	Experiment 1
O60493	Beta_24h	Beta_24h.2	49654.5828088758	33	11	0	FALSE	0	Experiment 1
O60493	Beta_24h	Beta_24h.3	47850.626395935	33	11	0	FALSE	0	Experiment 1
O60493	Delta_10h	Delta_10h.1	45178.2183904483	33	11	0	FALSE	0	Experiment 1
O60493	Delta_10h	Delta_10h.2	42033.4221908449	33	11	0	FALSE	0	Experiment 1
O60493	Delta_10h	Delta_10h.3	46065.7048813996	33	11	0	FALSE	0	Experiment 1
O60493	Delta_24h	Delta_24h.1	42702.5669926469	33	11	0	FALSE	0	Experiment 1
O60493	Delta_24h	Delta_24h.2	42865.089249113	33	11	0	FALSE	0	Experiment 1
O60493	Delta_24h	Delta_24h.3	43660.5881699454	33	11	0	FALSE	0	Experiment 1
O60493	Gamma_10h	Gamma_10h.1	44496.9000058843	33	11	0	FALSE	0	Experiment 1
O60493	Gamma_10h	Gamma_10h.2	45477.0377257593	33	11	0	FALSE	0	Experiment 1
O60493	Gamma_10h	Gamma_10h.3	46790.9441209037	33	11	0	FALSE	0	Experiment 1
O60493	Gamma_24h	Gamma_24h.1	46707.9760154484	33	11	0	FALSE	0	Experiment 1
O60493	Gamma_24h	Gamma_24h.2	52450.8174508719	33	11	0	FALSE	0	Experiment 1
O60493	Gamma_24h	Gamma_24h.3	45423.5888794102	33	11	0	FALSE	0	Experiment 1
O60493	IC19_10h	IC19_10h.1	44946.2723022364	33	11	0	FALSE	0	Experiment 1
O60493	IC19_10h	IC19_10h.2	43166.5227947219	33	11	0	FALSE	0	Experiment 1
O60493	IC19_10h	IC19_10h.3	43191.9832970795	33	11	0	FALSE	0	Experiment 1
O60493	IC19_24h	IC19_24h.1	53351.4368028968	33	11	0	FALSE	0	Experiment 1
O60493	IC19_24h	IC19_24h.2	49287.2557953565	33	11	0	FALSE	0	Experiment 1
O60493	IC19_24h	IC19_24h.3	48307.3745483335	33	11	0	FALSE	0	Experiment 1
O60493	Mock_10h	Mock_10h.1	45918.6302607663	33	11	0	FALSE	0	Experiment 1
O60493	Mock_10h	Mock_10h.2	48650.5147291627	33	11	0	FALSE	0	Experiment 1
O60493	Mock_10h	Mock_10h.3	46942.9319000464	33	11	0	FALSE	0	Experiment 1
O60493	Mock_24h	Mock_24h.1	55019.5247649735	33	11	0	FALSE	0	Experiment 1
