## Supplemental Tables for "Global landscape of the host response to SARS-CoV-2 variants reveals viral evolutionary trajectories": TableS5_AB_Quant_Proteins.txt (part 2 of 3)

Protein	GROUP	SUBJECT	INTENSITY_run_normalized	TotalGroupMeasurements	NumMeasuredFeature	MissingPercentage	more50missing	NumImputedFeature	Experiment
O60493	Mock_24h	Mock_24h.2	54722.2467093356	33	11	0	FALSE	0	Experiment 1
O60493	Mock_24h	Mock_24h.3	59132.8279074319	33	11	0	FALSE	0	Experiment 1
O60493	VIC_10h	VIC_10h.1	47712.4643486827	33	11	0	FALSE	0	Experiment 1
O60493	VIC_10h	VIC_10h.2	45053.0320547071	33	11	0	FALSE	0	Experiment 1
O60493	VIC_10h	VIC_10h.3	47181.1652668917	33	11	0	FALSE	0	Experiment 1
O60493	VIC_24h	VIC_24h.1	50001.5928781298	33	11	0	FALSE	0	Experiment 1
O60493	VIC_24h	VIC_24h.2	53792.3350552266	33	11	0	FALSE	0	Experiment 1
O60493	VIC_24h	VIC_24h.3	53152.790165596	33	11	0	FALSE	0	Experiment 1
O60499	Alpha_10h	Alpha_10h.1	20651.6055965988	3	1	0	FALSE	0	Experiment 1
O60499	Alpha_10h	Alpha_10h.2	14250.1331731623	3	1	0	FALSE	0	Experiment 1
O60499	Alpha_10h	Alpha_10h.3	15540.6335491045	3	1	0	FALSE	0	Experiment 1
O60499	Alpha_24h	Alpha_24h.1	16805.7676244897	3	1	0	FALSE	0	Experiment 1
O60499	Alpha_24h	Alpha_24h.2	15904.8021364627	3	1	0	FALSE	0	Experiment 1
O60499	Alpha_24h	Alpha_24h.3	10988.7288228283	3	1	0	FALSE	0	Experiment 1
O60499	Beta_10h	Beta_10h.1	16356.6601037851	3	1	0	FALSE	0	Experiment 1
O60499	Beta_10h	Beta_10h.2	15652.9040890175	3	1	0	FALSE	0	Experiment 1
O60499	Beta_10h	Beta_10h.3	18854.6920650918	3	1	0	FALSE	0	Experiment 1
O60499	Beta_24h	Beta_24h.1	11705.4064249553	3	1	0	FALSE	0	Experiment 1
O60499	Beta_24h	Beta_24h.2	18816.8314273637	3	1	0	FALSE	0	Experiment 1
O60499	Beta_24h	Beta_24h.3	19627.0534959282	3	1	0	FALSE	0	Experiment 1
O60499	Delta_10h	Delta_10h.1	15982.3304019265	3	1	0	FALSE	0	Experiment 1
O60499	Delta_10h	Delta_10h.2	18001.0480756563	3	1	0	FALSE	0	Experiment 1
O60499	Delta_10h	Delta_10h.3	19362.8582178169	3	1	0	FALSE	0	Experiment 1
O60499	Delta_24h	Delta_24h.1	10412.8044271915	3	1	0	FALSE	0	Experiment 1
O60499	Delta_24h	Delta_24h.2	9277.40607360445	3	1	0	FALSE	0	Experiment 1
O60499	Delta_24h	Delta_24h.3	12392.0275540078	3	1	0	FALSE	0	Experiment 1
O60499	Gamma_10h	Gamma_10h.1	12277.4638194762	3	1	0	FALSE	0	Experiment 1
O60499	Gamma_10h	Gamma_10h.2	20508.3123169024	3	1	0	FALSE	0	Experiment 1
O60499	Gamma_10h	Gamma_10h.3	15653.1005334298	3	1	0	FALSE	0	Experiment 1
O60499	Gamma_24h	Gamma_24h.1	15244.8283392121	3	1	0	FALSE	0	Experiment 1
O60499	Gamma_24h	Gamma_24h.2	14321.4041143917	3	1	0	FALSE	0	Experiment 1
O60499	Gamma_24h	Gamma_24h.3	16513.4389393123	3	1	0	FALSE	0	Experiment 1
O60499	IC19_10h	IC19_10h.1	20269.4603996251	3	1	0	FALSE	0	Experiment 1
O60499	IC19_10h	IC19_10h.2	16461.9207175928	3	1	0	FALSE	0	Experiment 1
O60499	IC19_10h	IC19_10h.3	11989.0622636019	3	1	0	FALSE	0	Experiment 1
O60499	IC19_24h	IC19_24h.1	16825.4672739255	3	1	0	FALSE	0	Experiment 1
O60499	IC19_24h	IC19_24h.2	13149.3948013132	3	1	0	FALSE	0	Experiment 1
O60499	IC19_24h	IC19_24h.3	16413.5758468066	3	1	0	FALSE	0	Experiment 1
O60499	Mock_10h	Mock_10h.1	19664.2904355591	3	1	0	FALSE	0	Experiment 1
O60499	Mock_10h	Mock_10h.2	18211.6387789432	3	1	0	FALSE	0	Experiment 1
O60499	Mock_10h	Mock_10h.3	14602.0754476019	3	1	0	FALSE	0	Experiment 1
O60499	Mock_24h	Mock_24h.1	18067.7039230544	3	1	0	FALSE	0	Experiment 1
O60499	Mock_24h	Mock_24h.2	11158.3261355936	3	1	0	FALSE	0	Experiment 1
O60499	Mock_24h	Mock_24h.3	20717.0266949479	3	1	0	FALSE	0	Experiment 1
O60499	VIC_10h	VIC_10h.1	22352.7525751588	3	1	0	FALSE	0	Experiment 1
O60499	VIC_10h	VIC_10h.2	16063.2485734512	3	1	0	FALSE	0	Experiment 1
O60499	VIC_10h	VIC_10h.3	16793.8294716421	3	1	0	FALSE	0	Experiment 1
O60499	VIC_24h	VIC_24h.1	15188.8481213027	3	1	0	FALSE	0	Experiment 1
O60499	VIC_24h	VIC_24h.2	2073.50299561422	3	1	0	FALSE	0	Experiment 1
O60499	VIC_24h	VIC_24h.3	14368.8557240358	3	1	0	FALSE	0	Experiment 1
O60502	Alpha_10h	Alpha_10h.1	7512.94625829007	33	11	0	FALSE	0	Experiment 1
O60502	Alpha_10h	Alpha_10h.2	10042.9372753659	33	11	0	FALSE	0	Experiment 1
O60502	Alpha_10h	Alpha_10h.3	9282.38599154042	33	11	0	FALSE	0	Experiment 1
O60502	Alpha_24h	Alpha_24h.1	8475.67759334548	33	11	0	FALSE	0	Experiment 1
O60502	Alpha_24h	Alpha_24h.2	9071.07050556072	33	11	0	FALSE	0	Experiment 1
O60502	Alpha_24h	Alpha_24h.3	8443.74071987342	33	11	0	FALSE	0	Experiment 1
O60502	Beta_10h	Beta_10h.1	7840.80324399564	33	10	0.0909090909090909	FALSE	0	Experiment 1
O60502	Beta_10h	Beta_10h.2	9758.88661774273	33	10	0.0909090909090909	FALSE	0	Experiment 1
O60502	Beta_10h	Beta_10h.3	9370.15731470332	33	10	0.0909090909090909	FALSE	0	Experiment 1
O60502	Beta_24h	Beta_24h.1	8950.41992625987	33	11	0	FALSE	0	Experiment 1
O60502	Beta_24h	Beta_24h.2	9093.14014467849	33	11	0	FALSE	0	Experiment 1
O60502	Beta_24h	Beta_24h.3	8579.52552154329	33	11	0	FALSE	0	Experiment 1
O60502	Delta_10h	Delta_10h.1	10317.3408187515	33	11	0	FALSE	0	Experiment 1
O60502	Delta_10h	Delta_10h.2	10056.6778468276	33	11	0	FALSE	0	Experiment 1
O60502	Delta_10h	Delta_10h.3	10621.192667576	33	11	0	FALSE	0	Experiment 1
O60502	Delta_24h	Delta_24h.1	9336.68065533307	33	11	0	FALSE	0	Experiment 1
O60502	Delta_24h	Delta_24h.2	7994.03204739094	33	10	0.0909090909090909	FALSE	0	Experiment 1
O60502	Delta_24h	Delta_24h.3	8910.3535966409	33	11	0	FALSE	0	Experiment 1
O60502	Gamma_10h	Gamma_10h.1	10609.1317860619	33	11	0	FALSE	0	Experiment 1
O60502	Gamma_10h	Gamma_10h.2	10257.3796537978	33	11	0	FALSE	0	Experiment 1
O60502	Gamma_10h	Gamma_10h.3	9008.21325160033	33	11	0	FALSE	0	Experiment 1
O60502	Gamma_24h	Gamma_24h.1	8086.6903915243	33	11	0	FALSE	0	Experiment 1
O60502	Gamma_24h	Gamma_24h.2	8906.13437890694	33	11	0	FALSE	0	Experiment 1
O60502	Gamma_24h	Gamma_24h.3	9138.51945561871	33	11	0	FALSE	0	Experiment 1
O60502	IC19_10h	IC19_10h.1	9206.61110889841	33	10	0.0909090909090909	FALSE	0	Experiment 1
O60502	IC19_10h	IC19_10h.2	9824.27024036498	33	11	0	FALSE	0	Experiment 1
O60502	IC19_10h	IC19_10h.3	11018.9532082487	33	10	0.0909090909090909	FALSE	0	Experiment 1
O60502	IC19_24h	IC19_24h.1	8359.02134685479	33	11	0	FALSE	0	Experiment 1
O60502	IC19_24h	IC19_24h.2	8523.36032043323	33	11	0	FALSE	0	Experiment 1
O60502	IC19_24h	IC19_24h.3	8567.70690454435	33	11	0	FALSE	0	Experiment 1
O60502	Mock_10h	Mock_10h.1	8635.49242742916	33	11	0	FALSE	0	Experiment 1
O60502	Mock_10h	Mock_10h.2	8349.77062040768	33	11	0	FALSE	0	Experiment 1
O60502	Mock_10h	Mock_10h.3	8786.89045855716	33	11	0	FALSE	0	Experiment 1
O60502	Mock_24h	Mock_24h.1	8746.07938924274	33	10	0.0909090909090909	FALSE	0	Experiment 1
O60502	Mock_24h	Mock_24h.2	10052.3880290769	33	11	0	FALSE	0	Experiment 1
O60502	Mock_24h	Mock_24h.3	10009.5698676385	33	11	0	FALSE	0	Experiment 1
O60502	VIC_10h	VIC_10h.1	9144.5117813577	33	11	0	FALSE	0	Experiment 1
O60502	VIC_10h	VIC_10h.2	9752.76319446769	33	11	0	FALSE	0	Experiment 1
O60502	VIC_10h	VIC_10h.3	9813.3137660035	33	11	0	FALSE	0	Experiment 1
O60502	VIC_24h	VIC_24h.1	9358.56212709733	33	11	0	FALSE	0	Experiment 1
O60502	VIC_24h	VIC_24h.2	9318.7130306282	33	11	0	FALSE	0	Experiment 1
O60502	VIC_24h	VIC_24h.3	8073.4551983329	33	11	0	FALSE	0	Experiment 1
O60506	Alpha_10h	Alpha_10h.1	69946.5921049572	138	46	0	FALSE	0	Experiment 1
O60506	Alpha_10h	Alpha_10h.2	70625.218590559	138	46	0	FALSE	0	Experiment 1
O60506	Alpha_10h	Alpha_10h.3	69841.9269670997	138	45	0.0217391304347826	FALSE	0	Experiment 1
O60506	Alpha_24h	Alpha_24h.1	72699.3431055803	138	46	0	FALSE	0	Experiment 1
O60506	Alpha_24h	Alpha_24h.2	73535.5224735167	138	46	0	FALSE	0	Experiment 1
O60506	Alpha_24h	Alpha_24h.3	75865.2398939548	138	46	0	FALSE	0	Experiment 1
O60506	Beta_10h	Beta_10h.1	71797.3517272961	138	46	0	FALSE	0	Experiment 1
O60506	Beta_10h	Beta_10h.2	73713.7248587515	138	46	0	FALSE	0	Experiment 1
O60506	Beta_10h	Beta_10h.3	70560.734794159	138	46	0	FALSE	0	Experiment 1
O60506	Beta_24h	Beta_24h.1	73958.4781419885	138	46	0	FALSE	0	Experiment 1
O60506	Beta_24h	Beta_24h.2	73922.163753986	138	46	0	FALSE	0	Experiment 1
O60506	Beta_24h	Beta_24h.3	75575.3108388052	138	46	0	FALSE	0	Experiment 1
O60506	Delta_10h	Delta_10h.1	69019.8493613519	138	46	0	FALSE	0	Experiment 1
O60506	Delta_10h	Delta_10h.2	70729.5873877576	138	46	0	FALSE	0	Experiment 1
O60506	Delta_10h	Delta_10h.3	71328.9833228741	138	46	0	FALSE	0	Experiment 1
O60506	Delta_24h	Delta_24h.1	73341.969117846	138	46	0	FALSE	0	Experiment 1
O60506	Delta_24h	Delta_24h.2	78150.621278206	138	44	0.0434782608695652	FALSE	0	Experiment 1
O60506	Delta_24h	Delta_24h.3	74033.7921343819	138	46	0	FALSE	0	Experiment 1
O60506	Gamma_10h	Gamma_10h.1	72753.7067263981	138	45	0.0217391304347826	FALSE	0	Experiment 1
O60506	Gamma_10h	Gamma_10h.2	72664.4284733922	138	46	0	FALSE	0	Experiment 1
O60506	Gamma_10h	Gamma_10h.3	72716.9007799168	138	46	0	FALSE	0	Experiment 1
O60506	Gamma_24h	Gamma_24h.1	71600.4917097168	138	46	0	FALSE	0	Experiment 1
O60506	Gamma_24h	Gamma_24h.2	72427.7541493089	138	46	0	FALSE	0	Experiment 1
O60506	Gamma_24h	Gamma_24h.3	72650.7076198512	138	46	0	FALSE	0	Experiment 1
O60506	IC19_10h	IC19_10h.1	71463.4753620602	138	46	0	FALSE	0	Experiment 1
O60506	IC19_10h	IC19_10h.2	72640.0452943351	138	46	0	FALSE	0	Experiment 1
O60506	IC19_10h	IC19_10h.3	76499.6275085626	138	45	0.0217391304347826	FALSE	0	Experiment 1
O60506	IC19_24h	IC19_24h.1	72263.7613308746	138	45	0.0217391304347826	FALSE	0	Experiment 1
O60506	IC19_24h	IC19_24h.2	72272.9402579483	138	45	0.0217391304347826	FALSE	0	Experiment 1
O60506	IC19_24h	IC19_24h.3	75032.3683293011	138	46	0	FALSE	0	Experiment 1
O60506	Mock_10h	Mock_10h.1	69672.9363567121	138	45	0.0217391304347826	FALSE	0	Experiment 1
O60506	Mock_10h	Mock_10h.2	71419.8303783002	138	46	0	FALSE	0	Experiment 1
O60506	Mock_10h	Mock_10h.3	72115.4474471577	138	45	0.0217391304347826	FALSE	0	Experiment 1
O60506	Mock_24h	Mock_24h.1	69511.6953370431	138	46	0	FALSE	0	Experiment 1
O60506	Mock_24h	Mock_24h.2	73295.6374822369	138	46	0	FALSE	0	Experiment 1
O60506	Mock_24h	Mock_24h.3	72706.4527731064	138	46	0	FALSE	0	Experiment 1
O60506	VIC_10h	VIC_10h.1	73760.5399811142	138	46	0	FALSE	0	Experiment 1
O60506	VIC_10h	VIC_10h.2	71759.5265564715	138	46	0	FALSE	0	Experiment 1
O60506	VIC_10h	VIC_10h.3	72547.0294740846	138	46	0	FALSE	0	Experiment 1
O60506	VIC_24h	VIC_24h.1	75995.4532616559	138	45	0.0217391304347826	FALSE	0	Experiment 1
O60506	VIC_24h	VIC_24h.2	72487.0797312962	138	45	0.0217391304347826	FALSE	0	Experiment 1
O60506	VIC_24h	VIC_24h.3	72413.1741703564	138	45	0.0217391304347826	FALSE	0	Experiment 1
O60508	Alpha_10h	Alpha_10h.1	6679.44746313774	18	6	0	FALSE	0	Experiment 1
O60508	Alpha_10h	Alpha_10h.2	6250.1580849198	18	6	0	FALSE	0	Experiment 1
O60508	Alpha_10h	Alpha_10h.3	6343.88910967598	18	6	0	FALSE	0	Experiment 1
O60508	Alpha_24h	Alpha_24h.1	3799.11915617073	18	6	0	FALSE	0	Experiment 1
O60508	Alpha_24h	Alpha_24h.2	4917.25274141838	18	6	0	FALSE	0	Experiment 1
O60508	Alpha_24h	Alpha_24h.3	3640.31467448965	18	6	0	FALSE	0	Experiment 1
O60508	Beta_10h	Beta_10h.1	3945.13013871152	18	6	0	FALSE	0	Experiment 1
O60508	Beta_10h	Beta_10h.2	4657.54444461653	18	6	0	FALSE	0	Experiment 1
O60508	Beta_10h	Beta_10h.3	5876.29538545387	18	6	0	FALSE	0	Experiment 1
O60508	Beta_24h	Beta_24h.1	7362.75331117176	18	5	0.166666666666667	FALSE	0	Experiment 1
O60508	Beta_24h	Beta_24h.2	6823.8068848592	18	6	0	FALSE	0	Experiment 1
O60508	Beta_24h	Beta_24h.3	7277.09565739418	18	6	0	FALSE	0	Experiment 1
O60508	Delta_10h	Delta_10h.1	5856.65523238252	18	6	0	FALSE	0	Experiment 1
O60508	Delta_10h	Delta_10h.2	5469.45044459841	18	6	0	FALSE	0	Experiment 1
O60508	Delta_10h	Delta_10h.3	6008.0518210675	18	6	0	FALSE	0	Experiment 1
O60508	Delta_24h	Delta_24h.1	4746.82931150016	18	6	0	FALSE	0	Experiment 1
O60508	Delta_24h	Delta_24h.2	7117.14074744451	18	6	0	FALSE	0	Experiment 1
O60508	Delta_24h	Delta_24h.3	5245.00700568103	18	6	0	FALSE	0	Experiment 1
O60508	Gamma_10h	Gamma_10h.1	5662.14502528128	18	6	0	FALSE	0	Experiment 1
O60508	Gamma_10h	Gamma_10h.2	7187.34624426895	18	6	0	FALSE	0	Experiment 1
O60508	Gamma_10h	Gamma_10h.3	5937.50658510956	18	6	0	FALSE	0	Experiment 1
O60508	Gamma_24h	Gamma_24h.1	5060.39804490958	18	6	0	FALSE	0	Experiment 1
O60508	Gamma_24h	Gamma_24h.2	6007.50771123619	18	6	0	FALSE	0	Experiment 1
O60508	Gamma_24h	Gamma_24h.3	5062.4943458779	18	5	0.166666666666667	FALSE	0	Experiment 1
O60508	IC19_10h	IC19_10h.1	6152.06310274042	18	6	0	FALSE	0	Experiment 1
O60508	IC19_10h	IC19_10h.2	6261.8664559736	18	6	0	FALSE	0	Experiment 1
O60508	IC19_10h	IC19_10h.3	4671.83589157422	18	5	0.166666666666667	FALSE	0	Experiment 1
O60508	IC19_24h	IC19_24h.1	4553.95868837828	18	6	0	FALSE	0	Experiment 1
O60508	IC19_24h	IC19_24h.2	5853.14589820097	18	6	0	FALSE	0	Experiment 1
O60508	IC19_24h	IC19_24h.3	5078.39452447233	18	6	0	FALSE	0	Experiment 1
O60508	Mock_10h	Mock_10h.1	6067.48212376031	18	6	0	FALSE	0	Experiment 1
O60508	Mock_10h	Mock_10h.2	6360.45068661946	18	6	0	FALSE	0	Experiment 1
O60508	Mock_10h	Mock_10h.3	3679.83847042663	18	6	0	FALSE	0	Experiment 1
O60508	Mock_24h	Mock_24h.1	9052.07323142627	18	6	0	FALSE	0	Experiment 1
O60508	Mock_24h	Mock_24h.2	5901.31113710929	18	6	0	FALSE	0	Experiment 1
O60508	Mock_24h	Mock_24h.3	5546.23834717874	18	6	0	FALSE	0	Experiment 1
O60508	VIC_10h	VIC_10h.1	7439.43035096034	18	6	0	FALSE	0	Experiment 1
O60508	VIC_10h	VIC_10h.2	6143.05778829601	18	6	0	FALSE	0	Experiment 1
O60508	VIC_10h	VIC_10h.3	6364.06251609333	18	6	0	FALSE	0	Experiment 1
O60508	VIC_24h	VIC_24h.1	4273.10106403934	18	6	0	FALSE	0	Experiment 1
O60508	VIC_24h	VIC_24h.2	5840.26039724637	18	6	0	FALSE	0	Experiment 1
O60508	VIC_24h	VIC_24h.3	4883.9982876766	18	6	0	FALSE	0	Experiment 1
O60524	Alpha_10h	Alpha_10h.1	12170.4934237886	21	7	0	FALSE	0	Experiment 1
O60524	Alpha_10h	Alpha_10h.2	9732.70845601294	21	7	0	FALSE	0	Experiment 1
O60524	Alpha_10h	Alpha_10h.3	12630.2937312252	21	7	0	FALSE	0	Experiment 1
O60524	Alpha_24h	Alpha_24h.1	9876.25105236893	21	7	0	FALSE	0	Experiment 1
O60524	Alpha_24h	Alpha_24h.2	8785.47401297554	21	6	0.142857142857143	FALSE	0	Experiment 1
O60524	Alpha_24h	Alpha_24h.3	8135.48452162674	21	7	0	FALSE	0	Experiment 1
O60524	Beta_10h	Beta_10h.1	7041.6369156719	21	5	0.285714285714286	FALSE	0	Experiment 1
O60524	Beta_10h	Beta_10h.2	6722.60815368689	21	7	0	FALSE	0	Experiment 1
O60524	Beta_10h	Beta_10h.3	10693.9668945444	21	7	0	FALSE	0	Experiment 1
O60524	Beta_24h	Beta_24h.1	13176.6687167363	21	7	0	FALSE	0	Experiment 1
O60524	Beta_24h	Beta_24h.2	14022.2384219237	21	7	0	FALSE	0	Experiment 1
O60524	Beta_24h	Beta_24h.3	12540.1414205881	21	7	0	FALSE	0	Experiment 1
O60524	Delta_10h	Delta_10h.1	11202.3672646404	21	7	0	FALSE	0	Experiment 1
O60524	Delta_10h	Delta_10h.2	6041.94121621394	21	7	0	FALSE	0	Experiment 1
O60524	Delta_10h	Delta_10h.3	7182.90322748877	21	7	0	FALSE	0	Experiment 1
O60524	Delta_24h	Delta_24h.1	11134.0292563548	21	7	0	FALSE	0	Experiment 1
O60524	Delta_24h	Delta_24h.2	10024.5380685638	21	7	0	FALSE	0	Experiment 1
O60524	Delta_24h	Delta_24h.3	11881.3916456022	21	7	0	FALSE	0	Experiment 1
O60524	Gamma_10h	Gamma_10h.1	6270.71819706132	21	7	0	FALSE	0	Experiment 1
O60524	Gamma_10h	Gamma_10h.2	10588.3460630751	21	7	0	FALSE	0	Experiment 1
O60524	Gamma_10h	Gamma_10h.3	11722.7222519959	21	7	0	FALSE	0	Experiment 1
O60524	Gamma_24h	Gamma_24h.1	11507.7560224991	21	7	0	FALSE	0	Experiment 1
O60524	Gamma_24h	Gamma_24h.2	8356.81472172268	21	5	0.285714285714286	FALSE	0	Experiment 1
O60524	Gamma_24h	Gamma_24h.3	7812.51418004655	21	7	0	FALSE	0	Experiment 1
O60524	IC19_10h	IC19_10h.1	10323.5852668656	21	7	0	FALSE	0	Experiment 1
O60524	IC19_10h	IC19_10h.2	14723.4335712893	21	7	0	FALSE	0	Experiment 1
O60524	IC19_10h	IC19_10h.3	8400.8935991604	21	6	0.142857142857143	FALSE	0	Experiment 1
O60524	IC19_24h	IC19_24h.1	10505.727892972	21	7	0	FALSE	0	Experiment 1
O60524	IC19_24h	IC19_24h.2	9834.78678217944	21	7	0	FALSE	0	Experiment 1
O60524	IC19_24h	IC19_24h.3	9760.64909702202	21	7	0	FALSE	0	Experiment 1
O60524	Mock_10h	Mock_10h.1	9553.8251441628	21	7	0	FALSE	0	Experiment 1
O60524	Mock_10h	Mock_10h.2	6552.46733091151	21	7	0	FALSE	0	Experiment 1
O60524	Mock_10h	Mock_10h.3	5235.19318718854	21	6	0.142857142857143	FALSE	0	Experiment 1
O60524	Mock_24h	Mock_24h.1	13507.5813609104	21	7	0	FALSE	0	Experiment 1
O60524	Mock_24h	Mock_24h.2	7251.4240826045	21	6	0.142857142857143	FALSE	0	Experiment 1
O60524	Mock_24h	Mock_24h.3	10365.7789131348	21	6	0.142857142857143	FALSE	0	Experiment 1
O60524	VIC_10h	VIC_10h.1	10295.8854307325	21	7	0	FALSE	0	Experiment 1
O60524	VIC_10h	VIC_10h.2	5972.7190815721	21	7	0	FALSE	0	Experiment 1
O60524	VIC_10h	VIC_10h.3	6697.82112540668	21	7	0	FALSE	0	Experiment 1
O60524	VIC_24h	VIC_24h.1	8629.87452342424	21	7	0	FALSE	0	Experiment 1
O60524	VIC_24h	VIC_24h.2	11073.1594581655	21	7	0	FALSE	0	Experiment 1
O60524	VIC_24h	VIC_24h.3	16483.8860382116	21	6	0.142857142857143	FALSE	0	Experiment 1
O60547	Alpha_10h	Alpha_10h.1	33517.7772995141	81	27	0	FALSE	0	Experiment 1
O60547	Alpha_10h	Alpha_10h.2	29314.5001117639	81	27	0	FALSE	0	Experiment 1
O60547	Alpha_10h	Alpha_10h.3	29897.600697261	81	27	0	FALSE	0	Experiment 1
O60547	Alpha_24h	Alpha_24h.1	30299.5663031737	81	27	0	FALSE	0	Experiment 1
O60547	Alpha_24h	Alpha_24h.2	29660.8142531551	81	27	0	FALSE	0	Experiment 1
O60547	Alpha_24h	Alpha_24h.3	31312.7581663953	81	26	0.0370370370370371	FALSE	0	Experiment 1
O60547	Beta_10h	Beta_10h.1	30183.6914554755	81	26	0.0370370370370371	FALSE	0	Experiment 1
O60547	Beta_10h	Beta_10h.2	28763.4898248583	81	26	0.0370370370370371	FALSE	0	Experiment 1
O60547	Beta_10h	Beta_10h.3	28899.5773885579	81	27	0	FALSE	0	Experiment 1
O60547	Beta_24h	Beta_24h.1	32357.9765263931	81	27	0	FALSE	0	Experiment 1
O60547	Beta_24h	Beta_24h.2	31857.5543903674	81	27	0	FALSE	0	Experiment 1
O60547	Beta_24h	Beta_24h.3	31658.0360001881	81	26	0.0370370370370371	FALSE	0	Experiment 1
O60547	Delta_10h	Delta_10h.1	27646.8736346472	81	26	0.0370370370370371	FALSE	0	Experiment 1
O60547	Delta_10h	Delta_10h.2	27777.1173491832	81	27	0	FALSE	0	Experiment 1
O60547	Delta_10h	Delta_10h.3	27888.8096729751	81	26	0.0370370370370371	FALSE	0	Experiment 1
O60547	Delta_24h	Delta_24h.1	32380.8529430281	81	27	0	FALSE	0	Experiment 1
O60547	Delta_24h	Delta_24h.2	32568.0667375564	81	27	0	FALSE	0	Experiment 1
O60547	Delta_24h	Delta_24h.3	29758.4058834187	81	26	0.0370370370370371	FALSE	0	Experiment 1
O60547	Gamma_10h	Gamma_10h.1	28567.1236559054	81	26	0.0370370370370371	FALSE	0	Experiment 1
O60547	Gamma_10h	Gamma_10h.2	28450.1742438703	81	26	0.0370370370370371	FALSE	0	Experiment 1
O60547	Gamma_10h	Gamma_10h.3	26783.3131482425	81	27	0	FALSE	0	Experiment 1
O60547	Gamma_24h	Gamma_24h.1	28953.1581640712	81	26	0.0370370370370371	FALSE	0	Experiment 1
O60547	Gamma_24h	Gamma_24h.2	30592.0275445199	81	26	0.0370370370370371	FALSE	0	Experiment 1
O60547	Gamma_24h	Gamma_24h.3	28861.4871967075	81	26	0.0370370370370371	FALSE	0	Experiment 1
O60547	IC19_10h	IC19_10h.1	30157.7004811561	81	27	0	FALSE	0	Experiment 1
O60547	IC19_10h	IC19_10h.2	26932.0619928782	81	27	0	FALSE	0	Experiment 1
O60547	IC19_10h	IC19_10h.3	27822.1136673666	81	27	0	FALSE	0	Experiment 1
O60547	IC19_24h	IC19_24h.1	29762.3248643674	81	27	0	FALSE	0	Experiment 1
O60547	IC19_24h	IC19_24h.2	32939.32472091	81	26	0.0370370370370371	FALSE	0	Experiment 1
O60547	IC19_24h	IC19_24h.3	29877.8317901509	81	27	0	FALSE	0	Experiment 1
O60547	Mock_10h	Mock_10h.1	30876.1615812594	81	27	0	FALSE	0	Experiment 1
O60547	Mock_10h	Mock_10h.2	29229.269160988	81	26	0.0370370370370371	FALSE	0	Experiment 1
O60547	Mock_10h	Mock_10h.3	29355.3145645348	81	26	0.0370370370370371	FALSE	0	Experiment 1
O60547	Mock_24h	Mock_24h.1	27135.3799030712	81	27	0	FALSE	0	Experiment 1
O60547	Mock_24h	Mock_24h.2	25699.9310283092	81	25	0.0740740740740741	FALSE	0	Experiment 1
O60547	Mock_24h	Mock_24h.3	26584.4419049241	81	27	0	FALSE	0	Experiment 1
O60547	VIC_10h	VIC_10h.1	29860.3071944014	81	27	0	FALSE	0	Experiment 1
O60547	VIC_10h	VIC_10h.2	30628.9011133586	81	26	0.0370370370370371	FALSE	0	Experiment 1
O60547	VIC_10h	VIC_10h.3	30801.4031795453	81	27	0	FALSE	0	Experiment 1
O60547	VIC_24h	VIC_24h.1	25829.9612849573	81	26	0.0370370370370371	FALSE	0	Experiment 1
O60547	VIC_24h	VIC_24h.2	26610.8637207937	81	26	0.0370370370370371	FALSE	0	Experiment 1
O60547	VIC_24h	VIC_24h.3	30338.0193557824	81	26	0.0370370370370371	FALSE	0	Experiment 1
O60568	Alpha_10h	Alpha_10h.1	17740.640699518	78	26	0	FALSE	0	Experiment 1
O60568	Alpha_10h	Alpha_10h.2	18147.4075415073	78	25	0.0384615384615384	FALSE	0	Experiment 1
O60568	Alpha_10h	Alpha_10h.3	18237.043883903	78	25	0.0384615384615384	FALSE	0	Experiment 1
O60568	Alpha_24h	Alpha_24h.1	17850.6419308324	78	26	0	FALSE	0	Experiment 1
O60568	Alpha_24h	Alpha_24h.2	16639.1208235329	78	26	0	FALSE	0	Experiment 1
O60568	Alpha_24h	Alpha_24h.3	18181.2984486508	78	26	0	FALSE	0	Experiment 1
O60568	Beta_10h	Beta_10h.1	15550.9545143208	78	26	0	FALSE	0	Experiment 1
O60568	Beta_10h	Beta_10h.2	14526.7780930235	78	26	0	FALSE	0	Experiment 1
O60568	Beta_10h	Beta_10h.3	15665.9671149406	78	26	0	FALSE	0	Experiment 1
O60568	Beta_24h	Beta_24h.1	18586.9131861981	78	25	0.0384615384615384	FALSE	0	Experiment 1
O60568	Beta_24h	Beta_24h.2	17380.3647105364	78	26	0	FALSE	0	Experiment 1
O60568	Beta_24h	Beta_24h.3	18050.4840911642	78	26	0	FALSE	0	Experiment 1
O60568	Delta_10h	Delta_10h.1	17920.0240285982	78	26	0	FALSE	0	Experiment 1
O60568	Delta_10h	Delta_10h.2	15957.3667482489	78	26	0	FALSE	0	Experiment 1
O60568	Delta_10h	Delta_10h.3	16472.7382292415	78	26	0	FALSE	0	Experiment 1
O60568	Delta_24h	Delta_24h.1	18198.7706534638	78	26	0	FALSE	0	Experiment 1
O60568	Delta_24h	Delta_24h.2	17517.6168123408	78	25	0.0384615384615384	FALSE	0	Experiment 1
O60568	Delta_24h	Delta_24h.3	17916.3211242658	78	26	0	FALSE	0	Experiment 1
O60568	Gamma_10h	Gamma_10h.1	15690.110170767	78	26	0	FALSE	0	Experiment 1
O60568	Gamma_10h	Gamma_10h.2	16113.2261440921	78	26	0	FALSE	0	Experiment 1
O60568	Gamma_10h	Gamma_10h.3	15377.653592537	78	26	0	FALSE	0	Experiment 1
O60568	Gamma_24h	Gamma_24h.1	17475.5561338107	78	24	0.0769230769230769	FALSE	0	Experiment 1
O60568	Gamma_24h	Gamma_24h.2	19830.0411911133	78	25	0.0384615384615384	FALSE	0	Experiment 1
O60568	Gamma_24h	Gamma_24h.3	19121.221365318	78	26	0	FALSE	0	Experiment 1
O60568	IC19_10h	IC19_10h.1	17169.6036473239	78	26	0	FALSE	0	Experiment 1
O60568	IC19_10h	IC19_10h.2	16906.0583248017	78	26	0	FALSE	0	Experiment 1
O60568	IC19_10h	IC19_10h.3	17325.1717105725	78	25	0.0384615384615384	FALSE	0	Experiment 1
O60568	IC19_24h	IC19_24h.1	19078.4789904381	78	26	0	FALSE	0	Experiment 1
O60568	IC19_24h	IC19_24h.2	20053.7816280673	78	25	0.0384615384615384	FALSE	0	Experiment 1
O60568	IC19_24h	IC19_24h.3	18708.6139255184	78	26	0	FALSE	0	Experiment 1
O60568	Mock_10h	Mock_10h.1	17352.1762606265	78	26	0	FALSE	0	Experiment 1
O60568	Mock_10h	Mock_10h.2	15804.600561834	78	25	0.0384615384615384	FALSE	0	Experiment 1
O60568	Mock_10h	Mock_10h.3	14709.986899592	78	26	0	FALSE	0	Experiment 1
O60568	Mock_24h	Mock_24h.1	16666.6400080157	78	25	0.0384615384615384	FALSE	0	Experiment 1
O60568	Mock_24h	Mock_24h.2	15597.4304471399	78	26	0	FALSE	0	Experiment 1
O60568	Mock_24h	Mock_24h.3	14963.6169488023	78	25	0.0384615384615384	FALSE	0	Experiment 1
O60568	VIC_10h	VIC_10h.1	16362.5094926516	78	25	0.0384615384615384	FALSE	0	Experiment 1
O60568	VIC_10h	VIC_10h.2	15667.4806026885	78	26	0	FALSE	0	Experiment 1
O60568	VIC_10h	VIC_10h.3	16860.2349958441	78	26	0	FALSE	0	Experiment 1
O60568	VIC_24h	VIC_24h.1	16435.9703933041	78	25	0.0384615384615384	FALSE	0	Experiment 1
O60568	VIC_24h	VIC_24h.2	17458.1635170463	78	26	0	FALSE	0	Experiment 1
O60568	VIC_24h	VIC_24h.3	19645.1133174535	78	26	0	FALSE	0	Experiment 1
O60573	Alpha_10h	Alpha_10h.1	13968.0752167833	15	5	0	FALSE	0	Experiment 1
O60573	Alpha_10h	Alpha_10h.2	17787.3652988208	15	5	0	FALSE	0	Experiment 1
O60573	Alpha_10h	Alpha_10h.3	19082.9523336409	15	5	0	FALSE	0	Experiment 1
O60573	Alpha_24h	Alpha_24h.1	15632.6422388134	15	5	0	FALSE	0	Experiment 1
O60573	Alpha_24h	Alpha_24h.2	16924.7917815542	15	5	0	FALSE	0	Experiment 1
O60573	Alpha_24h	Alpha_24h.3	13870.8625732339	15	5	0	FALSE	0	Experiment 1
O60573	Beta_10h	Beta_10h.1	19618.5076939692	15	5	0	FALSE	0	Experiment 1
O60573	Beta_10h	Beta_10h.2	15234.0839030605	15	5	0	FALSE	0	Experiment 1
O60573	Beta_10h	Beta_10h.3	15502.1895912692	15	4	0.2	FALSE	0	Experiment 1
O60573	Beta_24h	Beta_24h.1	20166.4115409482	15	5	0	FALSE	0	Experiment 1
O60573	Beta_24h	Beta_24h.2	17817.0088507394	15	5	0	FALSE	0	Experiment 1
O60573	Beta_24h	Beta_24h.3	16184.6217276633	15	5	0	FALSE	0	Experiment 1
O60573	Delta_10h	Delta_10h.1	16866.3903551338	15	5	0	FALSE	0	Experiment 1
O60573	Delta_10h	Delta_10h.2	14606.1861720386	15	5	0	FALSE	0	Experiment 1
O60573	Delta_10h	Delta_10h.3	17987.0965027096	15	4	0.2	FALSE	0	Experiment 1
O60573	Delta_24h	Delta_24h.1	21428.9710909344	15	5	0	FALSE	0	Experiment 1
O60573	Delta_24h	Delta_24h.2	24343.2061244209	15	5	0	FALSE	0	Experiment 1
O60573	Delta_24h	Delta_24h.3	17307.6536619594	15	5	0	FALSE	0	Experiment 1
O60573	Gamma_10h	Gamma_10h.1	13775.7716407812	15	5	0	FALSE	0	Experiment 1
O60573	Gamma_10h	Gamma_10h.2	12416.833811576	15	5	0	FALSE	0	Experiment 1
O60573	Gamma_10h	Gamma_10h.3	19961.1755104045	15	5	0	FALSE	0	Experiment 1
O60573	Gamma_24h	Gamma_24h.1	17601.3289412863	15	5	0	FALSE	0	Experiment 1
O60573	Gamma_24h	Gamma_24h.2	12584.9809982308	15	5	0	FALSE	0	Experiment 1
O60573	Gamma_24h	Gamma_24h.3	16524.7284806326	15	5	0	FALSE	0	Experiment 1
O60573	IC19_10h	IC19_10h.1	19828.3972137799	15	5	0	FALSE	0	Experiment 1
O60573	IC19_10h	IC19_10h.2	14687.7498423545	15	5	0	FALSE	0	Experiment 1
O60573	IC19_10h	IC19_10h.3	9012.05771663358	15	5	0	FALSE	0	Experiment 1
O60573	IC19_24h	IC19_24h.1	21448.1037021516	15	5	0	FALSE	0	Experiment 1
O60573	IC19_24h	IC19_24h.2	21395.9106590305	15	5	0	FALSE	0	Experiment 1
O60573	IC19_24h	IC19_24h.3	20811.4164582433	15	5	0	FALSE	0	Experiment 1
O60573	Mock_10h	Mock_10h.1	22580.0280102607	15	5	0	FALSE	0	Experiment 1
O60573	Mock_10h	Mock_10h.2	17227.1109571989	15	5	0	FALSE	0	Experiment 1
O60573	Mock_10h	Mock_10h.3	18634.1415012805	15	5	0	FALSE	0	Experiment 1
O60573	Mock_24h	Mock_24h.1	19140.2455785513	15	5	0	FALSE	0	Experiment 1
O60573	Mock_24h	Mock_24h.2	14883.5583779187	15	5	0	FALSE	0	Experiment 1
O60573	Mock_24h	Mock_24h.3	21575.8941564536	15	5	0	FALSE	0	Experiment 1
O60573	VIC_10h	VIC_10h.1	22180.215791387	15	5	0	FALSE	0	Experiment 1
O60573	VIC_10h	VIC_10h.2	20481.2576876462	15	5	0	FALSE	0	Experiment 1
O60573	VIC_10h	VIC_10h.3	19024.433626238	15	5	0	FALSE	0	Experiment 1
O60573	VIC_24h	VIC_24h.1	16325.0945497206	15	5	0	FALSE	0	Experiment 1
O60573	VIC_24h	VIC_24h.2	16557.0538739488	15	5	0	FALSE	0	Experiment 1
O60573	VIC_24h	VIC_24h.3	16647.3784689704	15	5	0	FALSE	0	Experiment 1
O60610	Alpha_10h	Alpha_10h.1	22795.2250260925	186	62	0	FALSE	0	Experiment 1
O60610	Alpha_10h	Alpha_10h.2	23615.0892911294	186	62	0	FALSE	0	Experiment 1
O60610	Alpha_10h	Alpha_10h.3	23811.834798928	186	62	0	FALSE	0	Experiment 1
O60610	Alpha_24h	Alpha_24h.1	23551.1179372818	186	62	0	FALSE	0	Experiment 1
O60610	Alpha_24h	Alpha_24h.2	23671.2910147549	186	62	0	FALSE	0	Experiment 1
O60610	Alpha_24h	Alpha_24h.3	24212.0370471086	186	62	0	FALSE	0	Experiment 1
O60610	Beta_10h	Beta_10h.1	24375.7749715479	186	62	0	FALSE	0	Experiment 1
O60610	Beta_10h	Beta_10h.2	24869.3970180935	186	61	0.0161290322580645	FALSE	0	Experiment 1
O60610	Beta_10h	Beta_10h.3	25142.3509977985	186	62	0	FALSE	0	Experiment 1
O60610	Beta_24h	Beta_24h.1	23759.1320299086	186	61	0.0161290322580645	FALSE	0	Experiment 1
O60610	Beta_24h	Beta_24h.2	24082.6445104364	186	62	0	FALSE	0	Experiment 1
O60610	Beta_24h	Beta_24h.3	23430.2240172517	186	62	0	FALSE	0	Experiment 1
O60610	Delta_10h	Delta_10h.1	24022.0017376397	186	61	0.0161290322580645	FALSE	0	Experiment 1
O60610	Delta_10h	Delta_10h.2	23655.4969157802	186	62	0	FALSE	0	Experiment 1
O60610	Delta_10h	Delta_10h.3	24710.498305755	186	62	0	FALSE	0	Experiment 1
O60610	Delta_24h	Delta_24h.1	25960.5538814439	186	62	0	FALSE	0	Experiment 1
O60610	Delta_24h	Delta_24h.2	25276.8917942903	186	61	0.0161290322580645	FALSE	0	Experiment 1
O60610	Delta_24h	Delta_24h.3	25513.8434447698	186	61	0.0161290322580645	FALSE	0	Experiment 1
O60610	Gamma_10h	Gamma_10h.1	25292.7332961442	186	62	0	FALSE	0	Experiment 1
O60610	Gamma_10h	Gamma_10h.2	24436.2657025054	186	62	0	FALSE	0	Experiment 1
O60610	Gamma_10h	Gamma_10h.3	23908.7829945748	186	62	0	FALSE	0	Experiment 1
O60610	Gamma_24h	Gamma_24h.1	23310.1444621103	186	62	0	FALSE	0	Experiment 1
O60610	Gamma_24h	Gamma_24h.2	24352.7371549703	186	62	0	FALSE	0	Experiment 1
O60610	Gamma_24h	Gamma_24h.3	24356.3224377745	186	62	0	FALSE	0	Experiment 1
O60610	IC19_10h	IC19_10h.1	23765.9585946345	186	62	0	FALSE	0	Experiment 1
O60610	IC19_10h	IC19_10h.2	23369.121483025	186	61	0.0161290322580645	FALSE	0	Experiment 1
O60610	IC19_10h	IC19_10h.3	22561.5403344312	186	62	0	FALSE	0	Experiment 1
O60610	IC19_24h	IC19_24h.1	23666.1660345686	186	62	0	FALSE	0	Experiment 1
O60610	IC19_24h	IC19_24h.2	23943.9168430054	186	62	0	FALSE	0	Experiment 1
O60610	IC19_24h	IC19_24h.3	23783.1986704666	186	62	0	FALSE	0	Experiment 1
O60610	Mock_10h	Mock_10h.1	23659.2709820089	186	62	0	FALSE	0	Experiment 1
O60610	Mock_10h	Mock_10h.2	23656.7529434361	186	62	0	FALSE	0	Experiment 1
O60610	Mock_10h	Mock_10h.3	23908.7337269113	186	62	0	FALSE	0	Experiment 1
O60610	Mock_24h	Mock_24h.1	24618.9909891486	186	62	0	FALSE	0	Experiment 1
O60610	Mock_24h	Mock_24h.2	24345.7966654533	186	62	0	FALSE	0	Experiment 1
O60610	Mock_24h	Mock_24h.3	24162.0291141987	186	62	0	FALSE	0	Experiment 1
O60610	VIC_10h	VIC_10h.1	24534.7558149373	186	62	0	FALSE	0	Experiment 1
O60610	VIC_10h	VIC_10h.2	24198.6322110105	186	62	0	FALSE	0	Experiment 1
O60610	VIC_10h	VIC_10h.3	23779.9133472886	186	62	0	FALSE	0	Experiment 1
O60610	VIC_24h	VIC_24h.1	23900.9929928653	186	61	0.0161290322580645	FALSE	0	Experiment 1
O60610	VIC_24h	VIC_24h.2	24071.1182900768	186	62	0	FALSE	0	Experiment 1
O60610	VIC_24h	VIC_24h.3	23424.7974098325	186	62	0	FALSE	0	Experiment 1
O60613	Alpha_10h	Alpha_10h.1	14364.1725680927	9	3	0	FALSE	0	Experiment 1
O60613	Alpha_10h	Alpha_10h.2	15097.925136285	9	3	0	FALSE	0	Experiment 1
O60613	Alpha_10h	Alpha_10h.3	13420.4322675345	9	3	0	FALSE	0	Experiment 1
O60613	Alpha_24h	Alpha_24h.1	12457.7250741251	9	3	0	FALSE	0	Experiment 1
O60613	Alpha_24h	Alpha_24h.2	14387.2368345474	9	3	0	FALSE	0	Experiment 1
O60613	Alpha_24h	Alpha_24h.3	14859.1168997306	9	3	0	FALSE	0	Experiment 1
O60613	Beta_10h	Beta_10h.1	13220.995413659	9	3	0	FALSE	0	Experiment 1
O60613	Beta_10h	Beta_10h.2	14368.0717668257	9	3	0	FALSE	0	Experiment 1
O60613	Beta_10h	Beta_10h.3	15013.3722412318	9	3	0	FALSE	0	Experiment 1
O60613	Beta_24h	Beta_24h.1	12726.4258214694	9	3	0	FALSE	0	Experiment 1
O60613	Beta_24h	Beta_24h.2	14796.1979395296	9	3	0	FALSE	0	Experiment 1
O60613	Beta_24h	Beta_24h.3	13832.6704092463	9	3	0	FALSE	0	Experiment 1
O60613	Delta_10h	Delta_10h.1	14509.6017268683	9	3	0	FALSE	0	Experiment 1
O60613	Delta_10h	Delta_10h.2	14225.3962552144	9	3	0	FALSE	0	Experiment 1
O60613	Delta_10h	Delta_10h.3	13641.6035725246	9	3	0	FALSE	0	Experiment 1
O60613	Delta_24h	Delta_24h.1	14953.8437631308	9	3	0	FALSE	0	Experiment 1
O60613	Delta_24h	Delta_24h.2	18622.4901921323	9	3	0	FALSE	0	Experiment 1
O60613	Delta_24h	Delta_24h.3	10218.4498196681	9	3	0	FALSE	0	Experiment 1
O60613	Gamma_10h	Gamma_10h.1	10937.6776669538	9	3	0	FALSE	0	Experiment 1
O60613	Gamma_10h	Gamma_10h.2	16081.1262245576	9	3	0	FALSE	0	Experiment 1
O60613	Gamma_10h	Gamma_10h.3	13476.8353859799	9	3	0	FALSE	0	Experiment 1
O60613	Gamma_24h	Gamma_24h.1	18183.1835954172	9	3	0	FALSE	0	Experiment 1
O60613	Gamma_24h	Gamma_24h.2	9464.79437081605	9	3	0	FALSE	0	Experiment 1
O60613	Gamma_24h	Gamma_24h.3	13364.747334551	9	3	0	FALSE	0	Experiment 1
O60613	IC19_10h	IC19_10h.1	19235.5363135414	9	3	0	FALSE	0	Experiment 1
O60613	IC19_10h	IC19_10h.2	13435.6450250997	9	3	0	FALSE	0	Experiment 1
O60613	IC19_10h	IC19_10h.3	18302.4634956697	9	3	0	FALSE	0	Experiment 1
O60613	IC19_24h	IC19_24h.1	10329.5158893159	9	3	0	FALSE	0	Experiment 1
O60613	IC19_24h	IC19_24h.2	10704.2002734029	9	3	0	FALSE	0	Experiment 1
O60613	IC19_24h	IC19_24h.3	13739.944345317	9	3	0	FALSE	0	Experiment 1
O60613	Mock_10h	Mock_10h.1	13004.1791969954	9	3	0	FALSE	0	Experiment 1
O60613	Mock_10h	Mock_10h.2	11821.0925825487	9	3	0	FALSE	0	Experiment 1
O60613	Mock_10h	Mock_10h.3	16342.3959198968	9	3	0	FALSE	0	Experiment 1
O60613	Mock_24h	Mock_24h.1	12910.5910017977	9	3	0	FALSE	0	Experiment 1
O60613	Mock_24h	Mock_24h.2	15789.1386086728	9	3	0	FALSE	0	Experiment 1
O60613	Mock_24h	Mock_24h.3	9805.83515121647	9	3	0	FALSE	0	Experiment 1
O60613	VIC_10h	VIC_10h.1	16069.3669194531	9	3	0	FALSE	0	Experiment 1
O60613	VIC_10h	VIC_10h.2	17283.3449337715	9	3	0	FALSE	0	Experiment 1
O60613	VIC_10h	VIC_10h.3	12175.5796569468	9	3	0	FALSE	0	Experiment 1
O60613	VIC_24h	VIC_24h.1	15171.3031730948	9	3	0	FALSE	0	Experiment 1
O60613	VIC_24h	VIC_24h.2	12062.1794173668	9	3	0	FALSE	0	Experiment 1
O60613	VIC_24h	VIC_24h.3	14820.6809162364	9	3	0	FALSE	0	Experiment 1
O60637	Alpha_10h	Alpha_10h.1	87018.2598030594	3	1	0	FALSE	0	Experiment 1
O60637	Alpha_10h	Alpha_10h.2	80579.9395142695	3	1	0	FALSE	0	Experiment 1
O60637	Alpha_10h	Alpha_10h.3	86923.9651812251	3	1	0	FALSE	0	Experiment 1
O60637	Alpha_24h	Alpha_24h.1	39347.5043278297	3	1	0	FALSE	0	Experiment 1
O60637	Alpha_24h	Alpha_24h.2	42385.8454217837	3	1	0	FALSE	0	Experiment 1
O60637	Alpha_24h	Alpha_24h.3	53941.494156189	3	1	0	FALSE	0	Experiment 1
O60637	Beta_10h	Beta_10h.1	62032.5848994447	3	1	0	FALSE	0	Experiment 1
O60637	Beta_10h	Beta_10h.2	70609.9152860958	3	1	0	FALSE	0	Experiment 1
O60637	Beta_10h	Beta_10h.3	61212.4599589879	3	1	0	FALSE	0	Experiment 1
O60637	Beta_24h	Beta_24h.1	3067.04670897782	3	1	0	FALSE	0	Experiment 1
O60637	Beta_24h	Beta_24h.2	48841.7171764364	3	1	0	FALSE	0	Experiment 1
O60637	Beta_24h	Beta_24h.3	52259.5718665302	3	1	0	FALSE	0	Experiment 1
O60637	Delta_10h	Delta_10h.1	77438.6352162052	3	1	0	FALSE	0	Experiment 1
O60637	Delta_10h	Delta_10h.2	68687.0910680011	3	1	0	FALSE	0	Experiment 1
O60637	Delta_10h	Delta_10h.3	75488.293208289	3	1	0	FALSE	0	Experiment 1
O60637	Delta_24h	Delta_24h.1	44868.156740547	3	1	0	FALSE	0	Experiment 1
O60637	Delta_24h	Delta_24h.2	10869.047175855	3	1	0	FALSE	0	Experiment 1
O60637	Delta_24h	Delta_24h.3	51352.3330659771	3	1	0	FALSE	0	Experiment 1
O60637	Gamma_10h	Gamma_10h.1	64532.7808563568	3	1	0	FALSE	0	Experiment 1
O60637	Gamma_10h	Gamma_10h.2	86295.91235995	3	1	0	FALSE	0	Experiment 1
O60637	Gamma_10h	Gamma_10h.3	91335.1816264512	3	1	0	FALSE	0	Experiment 1
O60637	Gamma_24h	Gamma_24h.1	51803.6128867772	3	1	0	FALSE	0	Experiment 1
O60637	Gamma_24h	Gamma_24h.2	59353.0543411848	3	1	0	FALSE	0	Experiment 1
O60637	Gamma_24h	Gamma_24h.3	51121.3005270421	3	1	0	FALSE	0	Experiment 1
O60637	IC19_10h	IC19_10h.1	85907.0625785612	3	1	0	FALSE	0	Experiment 1
O60637	IC19_10h	IC19_10h.2	75800.3243124887	3	1	0	FALSE	0	Experiment 1
O60637	IC19_10h	IC19_10h.3	72777.4243043308	3	1	0	FALSE	0	Experiment 1
O60637	IC19_24h	IC19_24h.1	45196.1985705183	3	1	0	FALSE	0	Experiment 1
O60637	IC19_24h	IC19_24h.2	44223.8012077257	3	1	0	FALSE	0	Experiment 1
O60637	IC19_24h	IC19_24h.3	48495.1038148508	3	1	0	FALSE	0	Experiment 1
O60637	Mock_10h	Mock_10h.1	95737.997112015	3	1	0	FALSE	0	Experiment 1
O60637	Mock_10h	Mock_10h.2	82601.852241131	3	1	0	FALSE	0	Experiment 1
O60637	Mock_10h	Mock_10h.3	72245.5534257271	3	1	0	FALSE	0	Experiment 1
O60637	Mock_24h	Mock_24h.1	70033.1846630282	3	1	0	FALSE	0	Experiment 1
O60637	Mock_24h	Mock_24h.2	82915.2844444107	3	1	0	FALSE	0	Experiment 1
O60637	Mock_24h	Mock_24h.3	75904.6230762227	3	1	0	FALSE	0	Experiment 1
O60637	VIC_10h	VIC_10h.1	75580.2096613866	3	1	0	FALSE	0	Experiment 1
O60637	VIC_10h	VIC_10h.2	77840.3025050752	3	1	0	FALSE	0	Experiment 1
O60637	VIC_10h	VIC_10h.3	86822.0333938872	3	1	0	FALSE	0	Experiment 1
O60637	VIC_24h	VIC_24h.1	42655.6749789734	3	1	0	FALSE	0	Experiment 1
O60637	VIC_24h	VIC_24h.2	55965.4285029007	3	1	0	FALSE	0	Experiment 1
O60637	VIC_24h	VIC_24h.3	65208.4681342049	3	1	0	FALSE	0	Experiment 1
O60645	Alpha_10h	Alpha_10h.1	10632.8966730198	30	9	0.1	FALSE	0	Experiment 1
O60645	Alpha_10h	Alpha_10h.2	10744.0928494647	30	9	0.1	FALSE	0	Experiment 1
O60645	Alpha_10h	Alpha_10h.3	10765.3887882698	30	10	0	FALSE	0	Experiment 1
O60645	Alpha_24h	Alpha_24h.1	10327.3718324963	30	10	0	FALSE	0	Experiment 1
O60645	Alpha_24h	Alpha_24h.2	11096.3450679844	30	9	0.1	FALSE	0	Experiment 1
O60645	Alpha_24h	Alpha_24h.3	9465.07939836912	30	10	0	FALSE	0	Experiment 1
O60645	Beta_10h	Beta_10h.1	11412.8765254973	30	9	0.1	FALSE	0	Experiment 1
O60645	Beta_10h	Beta_10h.2	10189.7842005085	30	10	0	FALSE	0	Experiment 1
O60645	Beta_10h	Beta_10h.3	10605.5503452512	30	10	0	FALSE	0	Experiment 1
O60645	Beta_24h	Beta_24h.1	9667.49629753336	30	10	0	FALSE	0	Experiment 1
O60645	Beta_24h	Beta_24h.2	10992.0370457425	30	10	0	FALSE	0	Experiment 1
O60645	Beta_24h	Beta_24h.3	10881.6295063267	30	10	0	FALSE	0	Experiment 1
O60645	Delta_10h	Delta_10h.1	10619.3423440335	30	10	0	FALSE	0	Experiment 1
O60645	Delta_10h	Delta_10h.2	12313.3059877842	30	10	0	FALSE	0	Experiment 1
O60645	Delta_10h	Delta_10h.3	9513.44462947495	30	10	0	FALSE	0	Experiment 1
O60645	Delta_24h	Delta_24h.1	9399.22250647597	30	10	0	FALSE	0	Experiment 1
O60645	Delta_24h	Delta_24h.2	10410.5342808146	30	10	0	FALSE	0	Experiment 1
O60645	Delta_24h	Delta_24h.3	9783.80063774286	30	10	0	FALSE	0	Experiment 1
O60645	Gamma_10h	Gamma_10h.1	10058.901364071	30	10	0	FALSE	0	Experiment 1
O60645	Gamma_10h	Gamma_10h.2	10587.258561914	30	10	0	FALSE	0	Experiment 1
O60645	Gamma_10h	Gamma_10h.3	11012.0037456746	30	10	0	FALSE	0	Experiment 1
O60645	Gamma_24h	Gamma_24h.1	10158.2528597483	30	10	0	FALSE	0	Experiment 1
O60645	Gamma_24h	Gamma_24h.2	11520.7894025683	30	10	0	FALSE	0	Experiment 1
O60645	Gamma_24h	Gamma_24h.3	12548.2962462899	30	9	0.1	FALSE	0	Experiment 1
O60645	IC19_10h	IC19_10h.1	10042.2710775863	30	10	0	FALSE	0	Experiment 1
O60645	IC19_10h	IC19_10h.2	11403.5395511475	30	10	0	FALSE	0	Experiment 1
O60645	IC19_10h	IC19_10h.3	9715.24314874766	30	8	0.2	FALSE	0	Experiment 1
O60645	IC19_24h	IC19_24h.1	10769.1373790742	30	10	0	FALSE	0	Experiment 1
O60645	IC19_24h	IC19_24h.2	9367.92123220659	30	10	0	FALSE	0	Experiment 1
O60645	IC19_24h	IC19_24h.3	10291.494031818	30	10	0	FALSE	0	Experiment 1
O60645	Mock_10h	Mock_10h.1	10675.9254880791	30	10	0	FALSE	0	Experiment 1
O60645	Mock_10h	Mock_10h.2	10589.5544164837	30	10	0	FALSE	0	Experiment 1
O60645	Mock_10h	Mock_10h.3	10674.9424949175	30	10	0	FALSE	0	Experiment 1
O60645	Mock_24h	Mock_24h.1	11069.5329390901	30	10	0	FALSE	0	Experiment 1
O60645	Mock_24h	Mock_24h.2	10144.0643745181	30	10	0	FALSE	0	Experiment 1
O60645	Mock_24h	Mock_24h.3	11137.5486833126	30	9	0.1	FALSE	0	Experiment 1
O60645	VIC_10h	VIC_10h.1	9656.67088255496	30	10	0	FALSE	0	Experiment 1
O60645	VIC_10h	VIC_10h.2	11873.1428523656	30	10	0	FALSE	0	Experiment 1
O60645	VIC_10h	VIC_10h.3	10150.1120875822	30	9	0.1	FALSE	0	Experiment 1
O60645	VIC_24h	VIC_24h.1	9606.33823569421	30	9	0.1	FALSE	0	Experiment 1
O60645	VIC_24h	VIC_24h.2	11112.7364761543	30	10	0	FALSE	0	Experiment 1
O60645	VIC_24h	VIC_24h.3	10498.5109766061	30	10	0	FALSE	0	Experiment 1
O60664	Alpha_10h	Alpha_10h.1	73299.694022857	72	24	0	FALSE	0	Experiment 1
O60664	Alpha_10h	Alpha_10h.2	69362.5796923341	72	24	0	FALSE	0	Experiment 1
O60664	Alpha_10h	Alpha_10h.3	66177.0795917848	72	23	0.0416666666666666	FALSE	0	Experiment 1
O60664	Alpha_24h	Alpha_24h.1	65354.7594125726	72	24	0	FALSE	0	Experiment 1
O60664	Alpha_24h	Alpha_24h.2	64610.9888840329	72	22	0.0833333333333334	FALSE	0	Experiment 1
O60664	Alpha_24h	Alpha_24h.3	63778.5285449364	72	23	0.0416666666666666	FALSE	0	Experiment 1
O60664	Beta_10h	Beta_10h.1	65455.2841999974	72	23	0.0416666666666666	FALSE	0	Experiment 1
O60664	Beta_10h	Beta_10h.2	69259.7818701617	72	24	0	FALSE	0	Experiment 1
O60664	Beta_10h	Beta_10h.3	66902.9601456249	72	23	0.0416666666666666	FALSE	0	Experiment 1
O60664	Beta_24h	Beta_24h.1	67006.8945596559	72	24	0	FALSE	0	Experiment 1
O60664	Beta_24h	Beta_24h.2	66233.4590803524	72	24	0	FALSE	0	Experiment 1
O60664	Beta_24h	Beta_24h.3	63979.5410165629	72	24	0	FALSE	0	Experiment 1
O60664	Delta_10h	Delta_10h.1	66502.635136107	72	24	0	FALSE	0	Experiment 1
O60664	Delta_10h	Delta_10h.2	68515.0384464694	72	23	0.0416666666666666	FALSE	0	Experiment 1
O60664	Delta_10h	Delta_10h.3	65571.4667039907	72	24	0	FALSE	0	Experiment 1
O60664	Delta_24h	Delta_24h.1	68020.2625727016	72	23	0.0416666666666666	FALSE	0	Experiment 1
O60664	Delta_24h	Delta_24h.2	66860.3458513377	72	24	0	FALSE	0	Experiment 1
O60664	Delta_24h	Delta_24h.3	65728.4512206081	72	24	0	FALSE	0	Experiment 1
O60664	Gamma_10h	Gamma_10h.1	69447.9955457569	72	23	0.0416666666666666	FALSE	0	Experiment 1
O60664	Gamma_10h	Gamma_10h.2	68208.233327	72	24	0	FALSE	0	Experiment 1
O60664	Gamma_10h	Gamma_10h.3	67189.6776953667	72	22	0.0833333333333334	FALSE	0	Experiment 1
O60664	Gamma_24h	Gamma_24h.1	69274.4053403096	72	24	0	FALSE	0	Experiment 1
O60664	Gamma_24h	Gamma_24h.2	64844.3999391602	72	23	0.0416666666666666	FALSE	0	Experiment 1
O60664	Gamma_24h	Gamma_24h.3	63810.4058149884	72	23	0.0416666666666666	FALSE	0	Experiment 1
O60664	IC19_10h	IC19_10h.1	69706.2808439682	72	23	0.0416666666666666	FALSE	0	Experiment 1
O60664	IC19_10h	IC19_10h.2	66335.1436341497	72	23	0.0416666666666666	FALSE	0	Experiment 1
O60664	IC19_10h	IC19_10h.3	67671.1367415011	72	23	0.0416666666666666	FALSE	0	Experiment 1
O60664	IC19_24h	IC19_24h.1	63350.0263831719	72	24	0	FALSE	0	Experiment 1
O60664	IC19_24h	IC19_24h.2	68922.7817082918	72	23	0.0416666666666666	FALSE	0	Experiment 1
O60664	IC19_24h	IC19_24h.3	64626.0597713537	72	23	0.0416666666666666	FALSE	0	Experiment 1
O60664	Mock_10h	Mock_10h.1	69050.6876258863	72	23	0.0416666666666666	FALSE	0	Experiment 1
O60664	Mock_10h	Mock_10h.2	66584.4673117286	72	24	0	FALSE	0	Experiment 1
O60664	Mock_10h	Mock_10h.3	69436.3902875708	72	23	0.0416666666666666	FALSE	0	Experiment 1
O60664	Mock_24h	Mock_24h.1	66035.036907174	72	24	0	FALSE	0	Experiment 1
O60664	Mock_24h	Mock_24h.2	64969.7081495677	72	23	0.0416666666666666	FALSE	0	Experiment 1
O60664	Mock_24h	Mock_24h.3	65370.6205364741	72	24	0	FALSE	0	Experiment 1
O60664	VIC_10h	VIC_10h.1	69242.7445947639	72	23	0.0416666666666666	FALSE	0	Experiment 1
O60664	VIC_10h	VIC_10h.2	68583.4273617774	72	23	0.0416666666666666	FALSE	0	Experiment 1
O60664	VIC_10h	VIC_10h.3	66186.5084409005	72	23	0.0416666666666666	FALSE	0	Experiment 1
O60664	VIC_24h	VIC_24h.1	68071.357334458	72	23	0.0416666666666666	FALSE	0	Experiment 1
O60664	VIC_24h	VIC_24h.2	66629.9665353673	72	23	0.0416666666666666	FALSE	0	Experiment 1
O60664	VIC_24h	VIC_24h.3	66549.2253518278	72	23	0.0416666666666666	FALSE	0	Experiment 1
O60669	Alpha_10h	Alpha_10h.1	9744.92533996215	9	3	0	FALSE	0	Experiment 1
O60669	Alpha_10h	Alpha_10h.2	6869.10348476878	9	3	0	FALSE	0	Experiment 1
O60669	Alpha_10h	Alpha_10h.3	7947.57795858271	9	3	0	FALSE	0	Experiment 1
O60669	Alpha_24h	Alpha_24h.1	8399.85358020931	9	3	0	FALSE	0	Experiment 1
O60669	Alpha_24h	Alpha_24h.2	5623.28422263256	9	3	0	FALSE	0	Experiment 1
O60669	Alpha_24h	Alpha_24h.3	8238.87162859732	9	3	0	FALSE	0	Experiment 1
O60669	Beta_10h	Beta_10h.1	7906.9226553853	9	3	0	FALSE	0	Experiment 1
O60669	Beta_10h	Beta_10h.2	7255.16259665701	9	3	0	FALSE	0	Experiment 1
O60669	Beta_10h	Beta_10h.3	9338.43018609557	9	3	0	FALSE	0	Experiment 1
O60669	Beta_24h	Beta_24h.1	8491.42362203048	9	3	0	FALSE	0	Experiment 1
O60669	Beta_24h	Beta_24h.2	7578.2810521392	9	3	0	FALSE	0	Experiment 1
O60669	Beta_24h	Beta_24h.3	9310.81272335487	9	3	0	FALSE	0	Experiment 1
O60669	Delta_10h	Delta_10h.1	7415.95471566273	9	3	0	FALSE	0	Experiment 1
O60669	Delta_10h	Delta_10h.2	7822.08388643259	9	3	0	FALSE	0	Experiment 1
O60669	Delta_10h	Delta_10h.3	6911.22116332955	9	3	0	FALSE	0	Experiment 1
O60669	Delta_24h	Delta_24h.1	7280.9247510775	9	3	0	FALSE	0	Experiment 1
O60669	Delta_24h	Delta_24h.2	9370.52770167326	9	3	0	FALSE	0	Experiment 1
O60669	Delta_24h	Delta_24h.3	9198.44939627761	9	3	0	FALSE	0	Experiment 1
O60669	Gamma_10h	Gamma_10h.1	6497.97295860508	9	3	0	FALSE	0	Experiment 1
O60669	Gamma_10h	Gamma_10h.2	6394.60250279365	9	3	0	FALSE	0	Experiment 1
O60669	Gamma_10h	Gamma_10h.3	8277.35479796725	9	3	0	FALSE	0	Experiment 1
O60669	Gamma_24h	Gamma_24h.1	6413.24739665118	9	3	0	FALSE	0	Experiment 1
O60669	Gamma_24h	Gamma_24h.2	7981.71569154695	9	3	0	FALSE	0	Experiment 1
O60669	Gamma_24h	Gamma_24h.3	7482.68878511565	9	3	0	FALSE	0	Experiment 1
O60669	IC19_10h	IC19_10h.1	8375.07564657758	9	3	0	FALSE	0	Experiment 1
O60669	IC19_10h	IC19_10h.2	7389.04330912021	9	3	0	FALSE	0	Experiment 1
O60669	IC19_10h	IC19_10h.3	5253.89429294106	9	3	0	FALSE	0	Experiment 1
O60669	IC19_24h	IC19_24h.1	8126.15530723964	9	3	0	FALSE	0	Experiment 1
O60669	IC19_24h	IC19_24h.2	7937.7941064435	9	3	0	FALSE	0	Experiment 1
O60669	IC19_24h	IC19_24h.3	8694.80730763412	9	3	0	FALSE	0	Experiment 1
O60669	Mock_10h	Mock_10h.1	7181.37510106772	9	3	0	FALSE	0	Experiment 1
O60669	Mock_10h	Mock_10h.2	6402.13256553283	9	3	0	FALSE	0	Experiment 1
O60669	Mock_10h	Mock_10h.3	8029.02159809365	9	3	0	FALSE	0	Experiment 1
O60669	Mock_24h	Mock_24h.1	7665.80976022813	9	3	0	FALSE	0	Experiment 1
O60669	Mock_24h	Mock_24h.2	6041.31438607556	9	3	0	FALSE	0	Experiment 1
O60669	Mock_24h	Mock_24h.3	6194.88171798954	9	3	0	FALSE	0	Experiment 1
O60669	VIC_10h	VIC_10h.1	7999.87782931177	9	3	0	FALSE	0	Experiment 1
O60669	VIC_10h	VIC_10h.2	6959.48995941896	9	3	0	FALSE	0	Experiment 1
O60669	VIC_10h	VIC_10h.3	7011.16876527003	9	3	0	FALSE	0	Experiment 1
O60669	VIC_24h	VIC_24h.1	6194.07064190591	9	3	0	FALSE	0	Experiment 1
O60669	VIC_24h	VIC_24h.2	6327.17878802516	9	3	0	FALSE	0	Experiment 1
O60669	VIC_24h	VIC_24h.3	7052.83990053549	9	3	0	FALSE	0	Experiment 1
O60684	Alpha_10h	Alpha_10h.1	30727.9813081852	57	18	0.0526315789473685	FALSE	0	Experiment 1
O60684	Alpha_10h	Alpha_10h.2	28513.1964877646	57	19	0	FALSE	0	Experiment 1
O60684	Alpha_10h	Alpha_10h.3	29213.3491406072	57	19	0	FALSE	0	Experiment 1
O60684	Alpha_24h	Alpha_24h.1	28413.4578490085	57	19	0	FALSE	0	Experiment 1
O60684	Alpha_24h	Alpha_24h.2	28136.5752122975	57	19	0	FALSE	0	Experiment 1
O60684	Alpha_24h	Alpha_24h.3	29020.2940577412	57	19	0	FALSE	0	Experiment 1
O60684	Beta_10h	Beta_10h.1	29713.4127914404	57	19	0	FALSE	0	Experiment 1
O60684	Beta_10h	Beta_10h.2	28895.8869468802	57	18	0.0526315789473685	FALSE	0	Experiment 1
O60684	Beta_10h	Beta_10h.3	30631.3674334678	57	19	0	FALSE	0	Experiment 1
O60684	Beta_24h	Beta_24h.1	29110.6763984983	57	19	0	FALSE	0	Experiment 1
O60684	Beta_24h	Beta_24h.2	27517.0361280807	57	19	0	FALSE	0	Experiment 1
O60684	Beta_24h	Beta_24h.3	29369.2773481592	57	19	0	FALSE	0	Experiment 1
O60684	Delta_10h	Delta_10h.1	28242.9148512602	57	19	0	FALSE	0	Experiment 1
O60684	Delta_10h	Delta_10h.2	27780.5177759185	57	19	0	FALSE	0	Experiment 1
O60684	Delta_10h	Delta_10h.3	28928.8999246264	57	19	0	FALSE	0	Experiment 1
O60684	Delta_24h	Delta_24h.1	28269.3500956929	57	19	0	FALSE	0	Experiment 1
O60684	Delta_24h	Delta_24h.2	29244.9640330239	57	19	0	FALSE	0	Experiment 1
O60684	Delta_24h	Delta_24h.3	30998.0234419486	57	19	0	FALSE	0	Experiment 1
O60684	Gamma_10h	Gamma_10h.1	28902.8403852116	57	19	0	FALSE	0	Experiment 1
O60684	Gamma_10h	Gamma_10h.2	25148.9498180041	57	19	0	FALSE	0	Experiment 1
O60684	Gamma_10h	Gamma_10h.3	27199.6646203152	57	19	0	FALSE	0	Experiment 1
O60684	Gamma_24h	Gamma_24h.1	29724.6711186926	57	19	0	FALSE	0	Experiment 1
O60684	Gamma_24h	Gamma_24h.2	29880.6903869369	57	19	0	FALSE	0	Experiment 1
O60684	Gamma_24h	Gamma_24h.3	28799.0713446385	57	19	0	FALSE	0	Experiment 1
O60684	IC19_10h	IC19_10h.1	26615.467925591	57	19	0	FALSE	0	Experiment 1
O60684	IC19_10h	IC19_10h.2	29285.4055263	57	19	0	FALSE	0	Experiment 1
O60684	IC19_10h	IC19_10h.3	30489.3585863737	57	19	0	FALSE	0	Experiment 1
O60684	IC19_24h	IC19_24h.1	27990.8933214454	57	19	0	FALSE	0	Experiment 1
O60684	IC19_24h	IC19_24h.2	29523.2818539448	57	19	0	FALSE	0	Experiment 1
O60684	IC19_24h	IC19_24h.3	28070.4628984332	57	19	0	FALSE	0	Experiment 1
O60684	Mock_10h	Mock_10h.1	26321.6249176088	57	19	0	FALSE	0	Experiment 1
O60684	Mock_10h	Mock_10h.2	26656.7268224573	57	19	0	FALSE	0	Experiment 1
O60684	Mock_10h	Mock_10h.3	28165.1650823281	57	19	0	FALSE	0	Experiment 1
O60684	Mock_24h	Mock_24h.1	25600.708681582	57	19	0	FALSE	0	Experiment 1
O60684	Mock_24h	Mock_24h.2	29220.0121609627	57	19	0	FALSE	0	Experiment 1
O60684	Mock_24h	Mock_24h.3	26517.9447907267	57	19	0	FALSE	0	Experiment 1
O60684	VIC_10h	VIC_10h.1	28174.2833272881	57	19	0	FALSE	0	Experiment 1
O60684	VIC_10h	VIC_10h.2	28941.9223899348	57	19	0	FALSE	0	Experiment 1
O60684	VIC_10h	VIC_10h.3	28436.6362272832	57	19	0	FALSE	0	Experiment 1
O60684	VIC_24h	VIC_24h.1	27125.3589789773	57	19	0	FALSE	0	Experiment 1
O60684	VIC_24h	VIC_24h.2	27378.7838589027	57	19	0	FALSE	0	Experiment 1
O60684	VIC_24h	VIC_24h.3	30091.0775790191	57	19	0	FALSE	0	Experiment 1
O60701	Alpha_10h	Alpha_10h.1	53390.140686843	138	46	0	FALSE	0	Experiment 1
O60701	Alpha_10h	Alpha_10h.2	53995.3618168532	138	46	0	FALSE	0	Experiment 1
O60701	Alpha_10h	Alpha_10h.3	53458.6924070979	138	46	0	FALSE	0	Experiment 1
O60701	Alpha_24h	Alpha_24h.1	53199.1670222292	138	46	0	FALSE	0	Experiment 1
O60701	Alpha_24h	Alpha_24h.2	53296.5642251579	138	46	0	FALSE	0	Experiment 1
O60701	Alpha_24h	Alpha_24h.3	54231.3701337519	138	46	0	FALSE	0	Experiment 1
O60701	Beta_10h	Beta_10h.1	54337.7449363921	138	46	0	FALSE	0	Experiment 1
O60701	Beta_10h	Beta_10h.2	54585.9970820723	138	46	0	FALSE	0	Experiment 1
O60701	Beta_10h	Beta_10h.3	55906.5270944864	138	45	0.0217391304347826	FALSE	0	Experiment 1
O60701	Beta_24h	Beta_24h.1	51189.6170317399	138	46	0	FALSE	0	Experiment 1
O60701	Beta_24h	Beta_24h.2	53421.0388772975	138	46	0	FALSE	0	Experiment 1
O60701	Beta_24h	Beta_24h.3	51901.8673218666	138	46	0	FALSE	0	Experiment 1
O60701	Delta_10h	Delta_10h.1	52182.884896425	138	46	0	FALSE	0	Experiment 1
O60701	Delta_10h	Delta_10h.2	54912.3112830898	138	46	0	FALSE	0	Experiment 1
O60701	Delta_10h	Delta_10h.3	56004.799937573	138	46	0	FALSE	0	Experiment 1
O60701	Delta_24h	Delta_24h.1	53081.6815666548	138	46	0	FALSE	0	Experiment 1
O60701	Delta_24h	Delta_24h.2	51090.1824877132	138	46	0	FALSE	0	Experiment 1
O60701	Delta_24h	Delta_24h.3	52179.3884039729	138	46	0	FALSE	0	Experiment 1
O60701	Gamma_10h	Gamma_10h.1	57161.6740403583	138	46	0	FALSE	0	Experiment 1
O60701	Gamma_10h	Gamma_10h.2	54118.019809929	138	46	0	FALSE	0	Experiment 1
O60701	Gamma_10h	Gamma_10h.3	51995.7419056176	138	46	0	FALSE	0	Experiment 1
O60701	Gamma_24h	Gamma_24h.1	53684.8188041822	138	46	0	FALSE	0	Experiment 1
O60701	Gamma_24h	Gamma_24h.2	51164.9954294849	138	46	0	FALSE	0	Experiment 1
O60701	Gamma_24h	Gamma_24h.3	51653.7901770717	138	45	0.0217391304347826	FALSE	0	Experiment 1
O60701	IC19_10h	IC19_10h.1	51888.5463326247	138	46	0	FALSE	0	Experiment 1
O60701	IC19_10h	IC19_10h.2	53357.6772834661	138	46	0	FALSE	0	Experiment 1
O60701	IC19_10h	IC19_10h.3	57501.2255635585	138	46	0	FALSE	0	Experiment 1
O60701	IC19_24h	IC19_24h.1	51312.4710689455	138	46	0	FALSE	0	Experiment 1
O60701	IC19_24h	IC19_24h.2	52750.3101699059	138	46	0	FALSE	0	Experiment 1
O60701	IC19_24h	IC19_24h.3	53695.1124344597	138	46	0	FALSE	0	Experiment 1
O60701	Mock_10h	Mock_10h.1	53868.6144527339	138	46	0	FALSE	0	Experiment 1
O60701	Mock_10h	Mock_10h.2	50937.9100739113	138	46	0	FALSE	0	Experiment 1
O60701	Mock_10h	Mock_10h.3	56078.8064413961	138	45	0.0217391304347826	FALSE	0	Experiment 1
O60701	Mock_24h	Mock_24h.1	49953.4393451048	138	46	0	FALSE	0	Experiment 1
O60701	Mock_24h	Mock_24h.2	53932.8340615643	138	46	0	FALSE	0	Experiment 1
O60701	Mock_24h	Mock_24h.3	52099.9021734944	138	46	0	FALSE	0	Experiment 1
O60701	VIC_10h	VIC_10h.1	54987.3706025085	138	46	0	FALSE	0	Experiment 1
O60701	VIC_10h	VIC_10h.2	55605.3626549603	138	46	0	FALSE	0	Experiment 1
O60701	VIC_10h	VIC_10h.3	55805.5113130974	138	46	0	FALSE	0	Experiment 1
O60701	VIC_24h	VIC_24h.1	55122.5229920541	138	46	0	FALSE	0	Experiment 1
O60701	VIC_24h	VIC_24h.2	53432.3672928004	138	45	0.0217391304347826	FALSE	0	Experiment 1
O60701	VIC_24h	VIC_24h.3	53020.2967491632	138	46	0	FALSE	0	Experiment 1
O60716	Alpha_10h	Alpha_10h.1	45413.4857126349	183	61	0	FALSE	0	Experiment 1
O60716	Alpha_10h	Alpha_10h.2	42986.4848110521	183	61	0	FALSE	0	Experiment 1
O60716	Alpha_10h	Alpha_10h.3	41728.7599320238	183	61	0	FALSE	0	Experiment 1
O60716	Alpha_24h	Alpha_24h.1	39408.2304150358	183	61	0	FALSE	0	Experiment 1
O60716	Alpha_24h	Alpha_24h.2	40716.4834910467	183	61	0	FALSE	0	Experiment 1
O60716	Alpha_24h	Alpha_24h.3	42243.7109600059	183	61	0	FALSE	0	Experiment 1
O60716	Beta_10h	Beta_10h.1	42076.7491018328	183	60	0.0163934426229508	FALSE	0	Experiment 1
O60716	Beta_10h	Beta_10h.2	42153.5973914253	183	61	0	FALSE	0	Experiment 1
O60716	Beta_10h	Beta_10h.3	41870.2849780134	183	60	0.0163934426229508	FALSE	0	Experiment 1
O60716	Beta_24h	Beta_24h.1	37077.402268075	183	61	0	FALSE	0	Experiment 1
O60716	Beta_24h	Beta_24h.2	37672.492263229	183	60	0.0163934426229508	FALSE	0	Experiment 1
O60716	Beta_24h	Beta_24h.3	37564.0007633436	183	60	0.0163934426229508	FALSE	0	Experiment 1
O60716	Delta_10h	Delta_10h.1	41844.0040676135	183	61	0	FALSE	0	Experiment 1
O60716	Delta_10h	Delta_10h.2	42663.4950872762	183	61	0	FALSE	0	Experiment 1
O60716	Delta_10h	Delta_10h.3	42231.8024077116	183	61	0	FALSE	0	Experiment 1
O60716	Delta_24h	Delta_24h.1	38393.6286676461	183	61	0	FALSE	0	Experiment 1
O60716	Delta_24h	Delta_24h.2	36902.6262305294	183	61	0	FALSE	0	Experiment 1
O60716	Delta_24h	Delta_24h.3	39267.8326615254	183	61	0	FALSE	0	Experiment 1
O60716	Gamma_10h	Gamma_10h.1	41409.1245766786	183	60	0.0163934426229508	FALSE	0	Experiment 1
O60716	Gamma_10h	Gamma_10h.2	43409.2545678071	183	61	0	FALSE	0	Experiment 1
O60716	Gamma_10h	Gamma_10h.3	42683.6389889989	183	61	0	FALSE	0	Experiment 1
O60716	Gamma_24h	Gamma_24h.1	39005.8444513776	183	61	0	FALSE	0	Experiment 1
O60716	Gamma_24h	Gamma_24h.2	38790.5828829622	183	61	0	FALSE	0	Experiment 1
O60716	Gamma_24h	Gamma_24h.3	40050.3469420529	183	61	0	FALSE	0	Experiment 1
O60716	IC19_10h	IC19_10h.1	42608.7427533246	183	61	0	FALSE	0	Experiment 1
O60716	IC19_10h	IC19_10h.2	42397.5160170138	183	61	0	FALSE	0	Experiment 1
O60716	IC19_10h	IC19_10h.3	41793.2236803563	183	60	0.0163934426229508	FALSE	0	Experiment 1
O60716	IC19_24h	IC19_24h.1	38732.050903509	183	61	0	FALSE	0	Experiment 1
O60716	IC19_24h	IC19_24h.2	39224.1554347828	183	61	0	FALSE	0	Experiment 1
O60716	IC19_24h	IC19_24h.3	37911.090026499	183	61	0	FALSE	0	Experiment 1
O60716	Mock_10h	Mock_10h.1	42153.4778166655	183	61	0	FALSE	0	Experiment 1
O60716	Mock_10h	Mock_10h.2	41737.8286121686	183	61	0	FALSE	0	Experiment 1
O60716	Mock_10h	Mock_10h.3	42655.971184416	183	61	0	FALSE	0	Experiment 1
O60716	Mock_24h	Mock_24h.1	38527.1409128354	183	61	0	FALSE	0	Experiment 1
O60716	Mock_24h	Mock_24h.2	34405.7082519131	183	61	0	FALSE	0	Experiment 1
O60716	Mock_24h	Mock_24h.3	36162.4058840284	183	61	0	FALSE	0	Experiment 1
O60716	VIC_10h	VIC_10h.1	42524.8332545831	183	61	0	FALSE	0	Experiment 1
O60716	VIC_10h	VIC_10h.2	42079.0809571083	183	61	0	FALSE	0	Experiment 1
O60716	VIC_10h	VIC_10h.3	41924.6650483639	183	61	0	FALSE	0	Experiment 1
O60716	VIC_24h	VIC_24h.1	39528.7559994286	183	61	0	FALSE	0	Experiment 1
O60716	VIC_24h	VIC_24h.2	41544.4758804256	183	60	0.0163934426229508	FALSE	0	Experiment 1
O60716	VIC_24h	VIC_24h.3	41163.0478798375	183	60	0.0163934426229508	FALSE	0	Experiment 1
O60739	Alpha_10h	Alpha_10h.1	34521.2721119106	30	10	0	FALSE	0	Experiment 1
O60739	Alpha_10h	Alpha_10h.2	32618.3850734456	30	9	0.1	FALSE	0	Experiment 1
O60739	Alpha_10h	Alpha_10h.3	29592.8618242653	30	10	0	FALSE	0	Experiment 1
O60739	Alpha_24h	Alpha_24h.1	24639.7890222973	30	10	0	FALSE	0	Experiment 1
O60739	Alpha_24h	Alpha_24h.2	25790.7479317289	30	10	0	FALSE	0	Experiment 1
O60739	Alpha_24h	Alpha_24h.3	26158.3022355488	30	10	0	FALSE	0	Experiment 1
O60739	Beta_10h	Beta_10h.1	29814.1921905703	30	10	0	FALSE	0	Experiment 1
O60739	Beta_10h	Beta_10h.2	30527.2935021779	30	10	0	FALSE	0	Experiment 1
O60739	Beta_10h	Beta_10h.3	27740.2382535673	30	10	0	FALSE	0	Experiment 1
O60739	Beta_24h	Beta_24h.1	24033.6828251799	30	10	0	FALSE	0	Experiment 1
O60739	Beta_24h	Beta_24h.2	24253.5362725361	30	10	0	FALSE	0	Experiment 1
O60739	Beta_24h	Beta_24h.3	24508.8898469446	30	10	0	FALSE	0	Experiment 1
O60739	Delta_10h	Delta_10h.1	28795.9172555148	30	10	0	FALSE	0	Experiment 1
O60739	Delta_10h	Delta_10h.2	31881.4836054695	30	10	0	FALSE	0	Experiment 1
O60739	Delta_10h	Delta_10h.3	29542.2196824744	30	10	0	FALSE	0	Experiment 1
O60739	Delta_24h	Delta_24h.1	20431.3484932737	30	10	0	FALSE	0	Experiment 1
O60739	Delta_24h	Delta_24h.2	21397.4393628132	30	10	0	FALSE	0	Experiment 1
O60739	Delta_24h	Delta_24h.3	19085.5417994747	30	10	0	FALSE	0	Experiment 1
O60739	Gamma_10h	Gamma_10h.1	31770.0628370956	30	10	0	FALSE	0	Experiment 1
O60739	Gamma_10h	Gamma_10h.2	31765.17644866	30	10	0	FALSE	0	Experiment 1
O60739	Gamma_10h	Gamma_10h.3	29401.6538653808	30	10	0	FALSE	0	Experiment 1
O60739	Gamma_24h	Gamma_24h.1	25066.5434692775	30	10	0	FALSE	0	Experiment 1
O60739	Gamma_24h	Gamma_24h.2	26839.3116827788	30	10	0	FALSE	0	Experiment 1
O60739	Gamma_24h	Gamma_24h.3	28429.5702644514	30	10	0	FALSE	0	Experiment 1
O60739	IC19_10h	IC19_10h.1	28958.6736623152	30	10	0	FALSE	0	Experiment 1
O60739	IC19_10h	IC19_10h.2	33095.4416437021	30	10	0	FALSE	0	Experiment 1
O60739	IC19_10h	IC19_10h.3	34374.7502647324	30	10	0	FALSE	0	Experiment 1
O60739	IC19_24h	IC19_24h.1	22860.6960978526	30	10	0	FALSE	0	Experiment 1
O60739	IC19_24h	IC19_24h.2	24391.695080215	30	10	0	FALSE	0	Experiment 1
O60739	IC19_24h	IC19_24h.3	25895.8563283928	30	10	0	FALSE	0	Experiment 1
O60739	Mock_10h	Mock_10h.1	29205.4030832043	30	10	0	FALSE	0	Experiment 1
O60739	Mock_10h	Mock_10h.2	30193.8614572622	30	10	0	FALSE	0	Experiment 1
O60739	Mock_10h	Mock_10h.3	31172.1384278532	30	10	0	FALSE	0	Experiment 1
O60739	Mock_24h	Mock_24h.1	26684.5690793621	30	10	0	FALSE	0	Experiment 1
O60739	Mock_24h	Mock_24h.2	27992.2073151848	30	9	0.1	FALSE	0	Experiment 1
O60739	Mock_24h	Mock_24h.3	27142.891039202	30	9	0.1	FALSE	0	Experiment 1
O60739	VIC_10h	VIC_10h.1	30672.6934852038	30	10	0	FALSE	0	Experiment 1
O60739	VIC_10h	VIC_10h.2	32245.2423876627	30	10	0	FALSE	0	Experiment 1
O60739	VIC_10h	VIC_10h.3	32397.9361535587	30	10	0	FALSE	0	Experiment 1
O60739	VIC_24h	VIC_24h.1	26288.5202041073	30	9	0.1	FALSE	0	Experiment 1
O60739	VIC_24h	VIC_24h.2	27353.0546091049	30	9	0.1	FALSE	0	Experiment 1
O60739	VIC_24h	VIC_24h.3	25031.1987377918	30	10	0	FALSE	0	Experiment 1
O60749	Alpha_10h	Alpha_10h.1	34866.267985694	66	22	0	FALSE	0	Experiment 1
O60749	Alpha_10h	Alpha_10h.2	31587.1262639386	66	22	0	FALSE	0	Experiment 1
O60749	Alpha_10h	Alpha_10h.3	33029.6309278503	66	22	0	FALSE	0	Experiment 1
O60749	Alpha_24h	Alpha_24h.1	33308.4323027646	66	22	0	FALSE	0	Experiment 1
O60749	Alpha_24h	Alpha_24h.2	33668.7788013589	66	22	0	FALSE	0	Experiment 1
O60749	Alpha_24h	Alpha_24h.3	34455.5648114935	66	22	0	FALSE	0	Experiment 1
O60749	Beta_10h	Beta_10h.1	32408.3293939907	66	22	0	FALSE	0	Experiment 1
O60749	Beta_10h	Beta_10h.2	34296.0238296325	66	22	0	FALSE	0	Experiment 1
O60749	Beta_10h	Beta_10h.3	32529.5267335654	66	22	0	FALSE	0	Experiment 1
O60749	Beta_24h	Beta_24h.1	34310.2906583235	66	22	0	FALSE	0	Experiment 1
O60749	Beta_24h	Beta_24h.2	33368.9400114622	66	22	0	FALSE	0	Experiment 1
O60749	Beta_24h	Beta_24h.3	35296.4868147438	66	22	0	FALSE	0	Experiment 1
O60749	Delta_10h	Delta_10h.1	33770.3831055886	66	22	0	FALSE	0	Experiment 1
O60749	Delta_10h	Delta_10h.2	32149.1941179954	66	22	0	FALSE	0	Experiment 1
O60749	Delta_10h	Delta_10h.3	33126.4183740164	66	22	0	FALSE	0	Experiment 1
O60749	Delta_24h	Delta_24h.1	35089.0539313794	66	22	0	FALSE	0	Experiment 1
O60749	Delta_24h	Delta_24h.2	32594.0120621622	66	22	0	FALSE	0	Experiment 1
O60749	Delta_24h	Delta_24h.3	32825.287544622	66	22	0	FALSE	0	Experiment 1
O60749	Gamma_10h	Gamma_10h.1	31733.2221709952	66	22	0	FALSE	0	Experiment 1
O60749	Gamma_10h	Gamma_10h.2	35139.6262616044	66	22	0	FALSE	0	Experiment 1
O60749	Gamma_10h	Gamma_10h.3	34318.6503853452	66	22	0	FALSE	0	Experiment 1
O60749	Gamma_24h	Gamma_24h.1	31892.2876746317	66	22	0	FALSE	0	Experiment 1
O60749	Gamma_24h	Gamma_24h.2	34725.8218166399	66	22	0	FALSE	0	Experiment 1
O60749	Gamma_24h	Gamma_24h.3	32562.1106251286	66	22	0	FALSE	0	Experiment 1
O60749	IC19_10h	IC19_10h.1	33704.0836949705	66	22	0	FALSE	0	Experiment 1
O60749	IC19_10h	IC19_10h.2	34223.1301278549	66	22	0	FALSE	0	Experiment 1
O60749	IC19_10h	IC19_10h.3	31707.0252212367	66	22	0	FALSE	0	Experiment 1
O60749	IC19_24h	IC19_24h.1	35023.8034842236	66	22	0	FALSE	0	Experiment 1
O60749	IC19_24h	IC19_24h.2	34697.6336888848	66	22	0	FALSE	0	Experiment 1
O60749	IC19_24h	IC19_24h.3	34230.0011935319	66	22	0	FALSE	0	Experiment 1
O60749	Mock_10h	Mock_10h.1	32961.6231775089	66	22	0	FALSE	0	Experiment 1
O60749	Mock_10h	Mock_10h.2	33582.9987237258	66	22	0	FALSE	0	Experiment 1
O60749	Mock_10h	Mock_10h.3	32603.9209395709	66	22	0	FALSE	0	Experiment 1
O60749	Mock_24h	Mock_24h.1	33374.1954905928	66	22	0	FALSE	0	Experiment 1
O60749	Mock_24h	Mock_24h.2	31379.5379911658	66	22	0	FALSE	0	Experiment 1
O60749	Mock_24h	Mock_24h.3	33548.6771229879	66	22	0	FALSE	0	Experiment 1
O60749	VIC_10h	VIC_10h.1	33060.668007391	66	22	0	FALSE	0	Experiment 1
O60749	VIC_10h	VIC_10h.2	32526.7182216619	66	22	0	FALSE	0	Experiment 1
O60749	VIC_10h	VIC_10h.3	32690.6237993732	66	22	0	FALSE	0	Experiment 1
O60749	VIC_24h	VIC_24h.1	34825.4316139674	66	22	0	FALSE	0	Experiment 1
O60749	VIC_24h	VIC_24h.2	34059.7420690407	66	22	0	FALSE	0	Experiment 1
O60749	VIC_24h	VIC_24h.3	31955.3596169181	66	22	0	FALSE	0	Experiment 1
O60762	Alpha_10h	Alpha_10h.1	14019.4690501309	12	4	0	FALSE	0	Experiment 1
O60762	Alpha_10h	Alpha_10h.2	16749.9615119535	12	4	0	FALSE	0	Experiment 1
O60762	Alpha_10h	Alpha_10h.3	15968.639280783	12	4	0	FALSE	0	Experiment 1
O60762	Alpha_24h	Alpha_24h.1	15064.2878194995	12	4	0	FALSE	0	Experiment 1
O60762	Alpha_24h	Alpha_24h.2	15689.2215734016	12	4	0	FALSE	0	Experiment 1
O60762	Alpha_24h	Alpha_24h.3	16323.0304897005	12	4	0	FALSE	0	Experiment 1
O60762	Beta_10h	Beta_10h.1	15761.1560251106	12	4	0	FALSE	0	Experiment 1
O60762	Beta_10h	Beta_10h.2	17502.8894907117	12	4	0	FALSE	0	Experiment 1
O60762	Beta_10h	Beta_10h.3	17961.3139944111	12	4	0	FALSE	0	Experiment 1
O60762	Beta_24h	Beta_24h.1	14602.3811970468	12	4	0	FALSE	0	Experiment 1
O60762	Beta_24h	Beta_24h.2	16986.4295655996	12	4	0	FALSE	0	Experiment 1
O60762	Beta_24h	Beta_24h.3	14525.177083731	12	4	0	FALSE	0	Experiment 1
O60762	Delta_10h	Delta_10h.1	16387.0978295131	12	4	0	FALSE	0	Experiment 1
O60762	Delta_10h	Delta_10h.2	15331.401589699	12	4	0	FALSE	0	Experiment 1
O60762	Delta_10h	Delta_10h.3	19507.4790512436	12	4	0	FALSE	0	Experiment 1
O60762	Delta_24h	Delta_24h.1	17264.8374650305	12	4	0	FALSE	0	Experiment 1
O60762	Delta_24h	Delta_24h.2	17809.2587028069	12	4	0	FALSE	0	Experiment 1
O60762	Delta_24h	Delta_24h.3	17057.1312489045	12	4	0	FALSE	0	Experiment 1
O60762	Gamma_10h	Gamma_10h.1	16949.1464898923	12	4	0	FALSE	0	Experiment 1
O60762	Gamma_10h	Gamma_10h.2	16774.691835375	12	4	0	FALSE	0	Experiment 1
O60762	Gamma_10h	Gamma_10h.3	15112.7589554039	12	4	0	FALSE	0	Experiment 1
O60762	Gamma_24h	Gamma_24h.1	15796.5673717722	12	4	0	FALSE	0	Experiment 1
O60762	Gamma_24h	Gamma_24h.2	12752.7114276875	12	4	0	FALSE	0	Experiment 1
O60762	Gamma_24h	Gamma_24h.3	18785.4373127212	12	3	0.25	FALSE	0	Experiment 1
O60762	IC19_10h	IC19_10h.1	14946.5914728583	12	4	0	FALSE	0	Experiment 1
O60762	IC19_10h	IC19_10h.2	16546.7119330548	12	4	0	FALSE	0	Experiment 1
O60762	IC19_10h	IC19_10h.3	18387.1132058881	12	4	0	FALSE	0	Experiment 1
O60762	IC19_24h	IC19_24h.1	15678.6789006821	12	4	0	FALSE	0	Experiment 1
O60762	IC19_24h	IC19_24h.2	14738.0672844244	12	4	0	FALSE	0	Experiment 1
O60762	IC19_24h	IC19_24h.3	16431.2197774991	12	4	0	FALSE	0	Experiment 1
O60762	Mock_10h	Mock_10h.1	13461.3795885038	12	4	0	FALSE	0	Experiment 1
O60762	Mock_10h	Mock_10h.2	15262.4407611541	12	4	0	FALSE	0	Experiment 1
O60762	Mock_10h	Mock_10h.3	14838.0840733583	12	4	0	FALSE	0	Experiment 1
O60762	Mock_24h	Mock_24h.1	17643.9264274178	12	4	0	FALSE	0	Experiment 1
O60762	Mock_24h	Mock_24h.2	16585.5523516724	12	4	0	FALSE	0	Experiment 1
O60762	Mock_24h	Mock_24h.3	17982.5356956667	12	4	0	FALSE	0	Experiment 1
O60762	VIC_10h	VIC_10h.1	17461.4782976518	12	4	0	FALSE	0	Experiment 1
O60762	VIC_10h	VIC_10h.2	17504.30197373	12	4	0	FALSE	0	Experiment 1
O60762	VIC_10h	VIC_10h.3	17283.4120390822	12	4	0	FALSE	0	Experiment 1
O60762	VIC_24h	VIC_24h.1	15710.4954251273	12	4	0	FALSE	0	Experiment 1
O60762	VIC_24h	VIC_24h.2	15805.1180303181	12	4	0	FALSE	0	Experiment 1
O60762	VIC_24h	VIC_24h.3	15469.7009318103	12	4	0	FALSE	0	Experiment 1
O60763	Alpha_10h	Alpha_10h.1	24349.1852701969	102	34	0	FALSE	0	Experiment 1
O60763	Alpha_10h	Alpha_10h.2	21900.9924204577	102	34	0	FALSE	0	Experiment 1
O60763	Alpha_10h	Alpha_10h.3	22569.3337097122	102	34	0	FALSE	0	Experiment 1
O60763	Alpha_24h	Alpha_24h.1	22714.9326282032	102	34	0	FALSE	0	Experiment 1
O60763	Alpha_24h	Alpha_24h.2	21507.2741384818	102	34	0	FALSE	0	Experiment 1
O60763	Alpha_24h	Alpha_24h.3	21446.9242235613	102	34	0	FALSE	0	Experiment 1
O60763	Beta_10h	Beta_10h.1	21910.1178144171	102	34	0	FALSE	0	Experiment 1
O60763	Beta_10h	Beta_10h.2	21704.6869595146	102	34	0	FALSE	0	Experiment 1
O60763	Beta_10h	Beta_10h.3	21846.0885114511	102	34	0	FALSE	0	Experiment 1
O60763	Beta_24h	Beta_24h.1	22379.5163288429	102	34	0	FALSE	0	Experiment 1
O60763	Beta_24h	Beta_24h.2	20749.3161389028	102	34	0	FALSE	0	Experiment 1
O60763	Beta_24h	Beta_24h.3	21727.70610074	102	34	0	FALSE	0	Experiment 1
O60763	Delta_10h	Delta_10h.1	22285.3904664418	102	34	0	FALSE	0	Experiment 1
O60763	Delta_10h	Delta_10h.2	21029.8637571225	102	34	0	FALSE	0	Experiment 1
O60763	Delta_10h	Delta_10h.3	20986.5842287686	102	34	0	FALSE	0	Experiment 1
O60763	Delta_24h	Delta_24h.1	22065.2185877059	102	34	0	FALSE	0	Experiment 1
O60763	Delta_24h	Delta_24h.2	23157.7978318814	102	34	0	FALSE	0	Experiment 1
O60763	Delta_24h	Delta_24h.3	23225.6624700492	102	34	0	FALSE	0	Experiment 1
O60763	Gamma_10h	Gamma_10h.1	20794.2685542533	102	34	0	FALSE	0	Experiment 1
O60763	Gamma_10h	Gamma_10h.2	22701.5541768345	102	34	0	FALSE	0	Experiment 1
O60763	Gamma_10h	Gamma_10h.3	22145.2451899029	102	34	0	FALSE	0	Experiment 1
O60763	Gamma_24h	Gamma_24h.1	21591.0331379806	102	34	0	FALSE	0	Experiment 1
O60763	Gamma_24h	Gamma_24h.2	22477.6935054035	102	34	0	FALSE	0	Experiment 1
O60763	Gamma_24h	Gamma_24h.3	20931.1153467401	102	34	0	FALSE	0	Experiment 1
O60763	IC19_10h	IC19_10h.1	21807.9736170611	102	34	0	FALSE	0	Experiment 1
O60763	IC19_10h	IC19_10h.2	21783.4704032524	102	34	0	FALSE	0	Experiment 1
O60763	IC19_10h	IC19_10h.3	20891.3316762442	102	34	0	FALSE	0	Experiment 1
O60763	IC19_24h	IC19_24h.1	22947.8336331986	102	34	0	FALSE	0	Experiment 1
O60763	IC19_24h	IC19_24h.2	22896.5021613213	102	34	0	FALSE	0	Experiment 1
O60763	IC19_24h	IC19_24h.3	21846.3786954123	102	34	0	FALSE	0	Experiment 1
O60763	Mock_10h	Mock_10h.1	22598.9496577743	102	34	0	FALSE	0	Experiment 1
O60763	Mock_10h	Mock_10h.2	23349.4765134189	102	34	0	FALSE	0	Experiment 1
O60763	Mock_10h	Mock_10h.3	21820.2702416785	102	34	0	FALSE	0	Experiment 1
O60763	Mock_24h	Mock_24h.1	21591.7390413162	102	34	0	FALSE	0	Experiment 1
O60763	Mock_24h	Mock_24h.2	19911.199216339	102	34	0	FALSE	0	Experiment 1
O60763	Mock_24h	Mock_24h.3	21336.5676670274	102	34	0	FALSE	0	Experiment 1
O60763	VIC_10h	VIC_10h.1	21642.2005861461	102	34	0	FALSE	0	Experiment 1
O60763	VIC_10h	VIC_10h.2	21022.477144909	102	34	0	FALSE	0	Experiment 1
O60763	VIC_10h	VIC_10h.3	21876.1827345081	102	34	0	FALSE	0	Experiment 1
O60763	VIC_24h	VIC_24h.1	21484.6598365164	102	34	0	FALSE	0	Experiment 1
O60763	VIC_24h	VIC_24h.2	21827.494522502	102	34	0	FALSE	0	Experiment 1
O60763	VIC_24h	VIC_24h.3	21992.7470850467	102	34	0	FALSE	0	Experiment 1
O60783	Alpha_10h	Alpha_10h.1	22992.1834564312	9	3	0	FALSE	0	Experiment 1
O60783	Alpha_10h	Alpha_10h.2	23281.6937790448	9	3	0	FALSE	0	Experiment 1
O60783	Alpha_10h	Alpha_10h.3	24555.5709553132	9	3	0	FALSE	0	Experiment 1
O60783	Alpha_24h	Alpha_24h.1	20513.2250379209	9	3	0	FALSE	0	Experiment 1
O60783	Alpha_24h	Alpha_24h.2	19443.7343746843	9	3	0	FALSE	0	Experiment 1
O60783	Alpha_24h	Alpha_24h.3	19015.9627745004	9	3	0	FALSE	0	Experiment 1
O60783	Beta_10h	Beta_10h.1	20164.3447389487	9	3	0	FALSE	0	Experiment 1
O60783	Beta_10h	Beta_10h.2	21644.828916338	9	3	0	FALSE	0	Experiment 1
O60783	Beta_10h	Beta_10h.3	20266.6808243692	9	3	0	FALSE	0	Experiment 1
O60783	Beta_24h	Beta_24h.1	16984.4002183576	9	3	0	FALSE	0	Experiment 1
O60783	Beta_24h	Beta_24h.2	20009.2108989684	9	3	0	FALSE	0	Experiment 1
O60783	Beta_24h	Beta_24h.3	22570.9970623634	9	3	0	FALSE	0	Experiment 1
O60783	Delta_10h	Delta_10h.1	19884.4072851023	9	3	0	FALSE	0	Experiment 1
O60783	Delta_10h	Delta_10h.2	22466.1014769355	9	3	0	FALSE	0	Experiment 1
O60783	Delta_10h	Delta_10h.3	20306.228489479	9	3	0	FALSE	0	Experiment 1
O60783	Delta_24h	Delta_24h.1	21284.0194811416	9	3	0	FALSE	0	Experiment 1
O60783	Delta_24h	Delta_24h.2	19612.44715755	9	3	0	FALSE	0	Experiment 1
O60783	Delta_24h	Delta_24h.3	21944.63016849	9	3	0	FALSE	0	Experiment 1
O60783	Gamma_10h	Gamma_10h.1	19174.7084086305	9	3	0	FALSE	0	Experiment 1
O60783	Gamma_10h	Gamma_10h.2	22528.9076661284	9	3	0	FALSE	0	Experiment 1
O60783	Gamma_10h	Gamma_10h.3	23081.0401558293	9	3	0	FALSE	0	Experiment 1
O60783	Gamma_24h	Gamma_24h.1	17495.446081209	9	3	0	FALSE	0	Experiment 1
O60783	Gamma_24h	Gamma_24h.2	18201.1654049511	9	3	0	FALSE	0	Experiment 1
O60783	Gamma_24h	Gamma_24h.3	19252.8933267274	9	3	0	FALSE	0	Experiment 1
O60783	IC19_10h	IC19_10h.1	21443.2671459801	9	3	0	FALSE	0	Experiment 1
O60783	IC19_10h	IC19_10h.2	20909.6624538816	9	3	0	FALSE	0	Experiment 1
O60783	IC19_10h	IC19_10h.3	21552.4836075939	9	3	0	FALSE	0	Experiment 1
O60783	IC19_24h	IC19_24h.1	21745.5524436976	9	3	0	FALSE	0	Experiment 1
O60783	IC19_24h	IC19_24h.2	21481.512411716	9	3	0	FALSE	0	Experiment 1
O60783	IC19_24h	IC19_24h.3	21344.1282871567	9	3	0	FALSE	0	Experiment 1
O60783	Mock_10h	Mock_10h.1	23804.83221506	9	3	0	FALSE	0	Experiment 1
O60783	Mock_10h	Mock_10h.2	22885.293406858	9	3	0	FALSE	0	Experiment 1
O60783	Mock_10h	Mock_10h.3	22038.825287885	9	3	0	FALSE	0	Experiment 1
O60783	Mock_24h	Mock_24h.1	21733.6224832053	9	3	0	FALSE	0	Experiment 1
O60783	Mock_24h	Mock_24h.2	19000.2607182252	9	3	0	FALSE	0	Experiment 1
O60783	Mock_24h	Mock_24h.3	18994.0689934476	9	3	0	FALSE	0	Experiment 1
O60783	VIC_10h	VIC_10h.1	23327.2943267492	9	3	0	FALSE	0	Experiment 1
O60783	VIC_10h	VIC_10h.2	19406.9967666519	9	3	0	FALSE	0	Experiment 1
O60783	VIC_10h	VIC_10h.3	21980.2232570318	9	3	0	FALSE	0	Experiment 1
O60783	VIC_24h	VIC_24h.1	21976.9977952564	9	3	0	FALSE	0	Experiment 1
O60783	VIC_24h	VIC_24h.2	21086.1217629044	9	3	0	FALSE	0	Experiment 1
O60783	VIC_24h	VIC_24h.3	24558.448070436	9	3	0	FALSE	0	Experiment 1
O60784	Alpha_10h	Alpha_10h.1	15732.7200776679	21	7	0	FALSE	0	Experiment 1
O60784	Alpha_10h	Alpha_10h.2	17880.3656589775	21	7	0	FALSE	0	Experiment 1
O60784	Alpha_10h	Alpha_10h.3	16987.6957018903	21	7	0	FALSE	0	Experiment 1
O60784	Alpha_24h	Alpha_24h.1	12319.2489324867	21	7	0	FALSE	0	Experiment 1
O60784	Alpha_24h	Alpha_24h.2	13624.1745432229	21	6	0.142857142857143	FALSE	0	Experiment 1
O60784	Alpha_24h	Alpha_24h.3	13261.3379431188	21	7	0	FALSE	0	Experiment 1
O60784	Beta_10h	Beta_10h.1	15205.418978272	21	7	0	FALSE	0	Experiment 1
O60784	Beta_10h	Beta_10h.2	16239.5745723423	21	7	0	FALSE	0	Experiment 1
O60784	Beta_10h	Beta_10h.3	15800.3040693471	21	6	0.142857142857143	FALSE	0	Experiment 1
O60784	Beta_24h	Beta_24h.1	13903.8654646922	21	7	0	FALSE	0	Experiment 1
O60784	Beta_24h	Beta_24h.2	11333.0057285249	21	7	0	FALSE	0	Experiment 1
O60784	Beta_24h	Beta_24h.3	14067.7539081131	21	7	0	FALSE	0	Experiment 1
O60784	Delta_10h	Delta_10h.1	14306.8317383921	21	7	0	FALSE	0	Experiment 1
O60784	Delta_10h	Delta_10h.2	15894.375166767	21	7	0	FALSE	0	Experiment 1
O60784	Delta_10h	Delta_10h.3	15276.568902529	21	7	0	FALSE	0	Experiment 1
O60784	Delta_24h	Delta_24h.1	9286.95138907324	21	7	0	FALSE	0	Experiment 1
O60784	Delta_24h	Delta_24h.2	11508.7598123262	21	7	0	FALSE	0	Experiment 1
O60784	Delta_24h	Delta_24h.3	10292.0156122883	21	7	0	FALSE	0	Experiment 1
O60784	Gamma_10h	Gamma_10h.1	13729.9952800369	21	7	0	FALSE	0	Experiment 1
O60784	Gamma_10h	Gamma_10h.2	15851.316416995	21	6	0.142857142857143	FALSE	0	Experiment 1
O60784	Gamma_10h	Gamma_10h.3	15864.2648656302	21	7	0	FALSE	0	Experiment 1
O60784	Gamma_24h	Gamma_24h.1	13804.3680122746	21	7	0	FALSE	0	Experiment 1
O60784	Gamma_24h	Gamma_24h.2	13511.7733872214	21	7	0	FALSE	0	Experiment 1
O60784	Gamma_24h	Gamma_24h.3	12208.2035892932	21	7	0	FALSE	0	Experiment 1
O60784	IC19_10h	IC19_10h.1	14444.0112196566	21	7	0	FALSE	0	Experiment 1
O60784	IC19_10h	IC19_10h.2	15230.2434943645	21	7	0	FALSE	0	Experiment 1
O60784	IC19_10h	IC19_10h.3	15305.6067110136	21	7	0	FALSE	0	Experiment 1
O60784	IC19_24h	IC19_24h.1	11754.3072567736	21	7	0	FALSE	0	Experiment 1
O60784	IC19_24h	IC19_24h.2	13486.7432831277	21	7	0	FALSE	0	Experiment 1
O60784	IC19_24h	IC19_24h.3	13525.4185653175	21	7	0	FALSE	0	Experiment 1
O60784	Mock_10h	Mock_10h.1	15871.1994123673	21	7	0	FALSE	0	Experiment 1
O60784	Mock_10h	Mock_10h.2	17082.0648186357	21	7	0	FALSE	0	Experiment 1
O60784	Mock_10h	Mock_10h.3	13541.2711441362	21	7	0	FALSE	0	Experiment 1
O60784	Mock_24h	Mock_24h.1	15487.8007667918	21	7	0	FALSE	0	Experiment 1
O60784	Mock_24h	Mock_24h.2	17064.5665995162	21	7	0	FALSE	0	Experiment 1
O60784	Mock_24h	Mock_24h.3	15724.9017714921	21	7	0	FALSE	0	Experiment 1
O60784	VIC_10h	VIC_10h.1	14673.628712234	21	7	0	FALSE	0	Experiment 1
O60784	VIC_10h	VIC_10h.2	16429.3427214332	21	7	0	FALSE	0	Experiment 1
O60784	VIC_10h	VIC_10h.3	15425.61807545	21	7	0	FALSE	0	Experiment 1
O60784	VIC_24h	VIC_24h.1	11712.4396598132	21	7	0	FALSE	0	Experiment 1
O60784	VIC_24h	VIC_24h.2	15226.17366877	21	7	0	FALSE	0	Experiment 1
O60784	VIC_24h	VIC_24h.3	14218.9772177017	21	7	0	FALSE	0	Experiment 1
O60825	Alpha_10h	Alpha_10h.1	23573.8527454857	87	29	0	FALSE	0	Experiment 1
O60825	Alpha_10h	Alpha_10h.2	24073.9145657483	87	28	0.0344827586206896	FALSE	0	Experiment 1
O60825	Alpha_10h	Alpha_10h.3	24002.4369928163	87	29	0	FALSE	0	Experiment 1
O60825	Alpha_24h	Alpha_24h.1	24529.8182837406	87	28	0.0344827586206896	FALSE	0	Experiment 1
O60825	Alpha_24h	Alpha_24h.2	24473.9346003797	87	29	0	FALSE	0	Experiment 1
O60825	Alpha_24h	Alpha_24h.3	24717.0590348225	87	29	0	FALSE	0	Experiment 1
O60825	Beta_10h	Beta_10h.1	23796.700135288	87	28	0.0344827586206896	FALSE	0	Experiment 1
O60825	Beta_10h	Beta_10h.2	21893.6583918409	87	29	0	FALSE	0	Experiment 1
O60825	Beta_10h	Beta_10h.3	23161.198941364	87	28	0.0344827586206896	FALSE	0	Experiment 1
O60825	Beta_24h	Beta_24h.1	24717.8092247997	87	28	0.0344827586206896	FALSE	0	Experiment 1
O60825	Beta_24h	Beta_24h.2	24616.9472111891	87	29	0	FALSE	0	Experiment 1
O60825	Beta_24h	Beta_24h.3	26557.6977035665	87	29	0	FALSE	0	Experiment 1
O60825	Delta_10h	Delta_10h.1	22924.2528608528	87	29	0	FALSE	0	Experiment 1
O60825	Delta_10h	Delta_10h.2	21244.5321382803	87	29	0	FALSE	0	Experiment 1
O60825	Delta_10h	Delta_10h.3	22955.6228911164	87	29	0	FALSE	0	Experiment 1
O60825	Delta_24h	Delta_24h.1	23541.4163894486	87	29	0	FALSE	0	Experiment 1
O60825	Delta_24h	Delta_24h.2	23727.2131895232	87	29	0	FALSE	0	Experiment 1
O60825	Delta_24h	Delta_24h.3	23677.694349604	87	29	0	FALSE	0	Experiment 1
O60825	Gamma_10h	Gamma_10h.1	22795.106494296	87	29	0	FALSE	0	Experiment 1
O60825	Gamma_10h	Gamma_10h.2	22467.7614867409	87	29	0	FALSE	0	Experiment 1
O60825	Gamma_10h	Gamma_10h.3	21597.9364605851	87	29	0	FALSE	0	Experiment 1
O60825	Gamma_24h	Gamma_24h.1	23571.8983574302	87	29	0	FALSE	0	Experiment 1
O60825	Gamma_24h	Gamma_24h.2	22576.4702624635	87	29	0	FALSE	0	Experiment 1
O60825	Gamma_24h	Gamma_24h.3	23090.8778624985	87	29	0	FALSE	0	Experiment 1
O60825	IC19_10h	IC19_10h.1	22362.2316544258	87	29	0	FALSE	0	Experiment 1
O60825	IC19_10h	IC19_10h.2	21391.4306409869	87	29	0	FALSE	0	Experiment 1
O60825	IC19_10h	IC19_10h.3	23549.8930170945	87	29	0	FALSE	0	Experiment 1
O60825	IC19_24h	IC19_24h.1	25419.9954786656	87	29	0	FALSE	0	Experiment 1
O60825	IC19_24h	IC19_24h.2	25151.7748787072	87	29	0	FALSE	0	Experiment 1
O60825	IC19_24h	IC19_24h.3	24022.9414550024	87	29	0	FALSE	0	Experiment 1
O60825	Mock_10h	Mock_10h.1	23484.069243469	87	29	0	FALSE	0	Experiment 1
O60825	Mock_10h	Mock_10h.2	20926.0672706146	87	29	0	FALSE	0	Experiment 1
O60825	Mock_10h	Mock_10h.3	24678.176978162	87	29	0	FALSE	0	Experiment 1
O60825	Mock_24h	Mock_24h.1	21551.3171750989	87	29	0	FALSE	0	Experiment 1
O60825	Mock_24h	Mock_24h.2	22690.9453136949	87	28	0.0344827586206896	FALSE	0	Experiment 1
O60825	Mock_24h	Mock_24h.3	21698.1866600058	87	29	0	FALSE	0	Experiment 1
O60825	VIC_10h	VIC_10h.1	23774.279541349	87	29	0	FALSE	0	Experiment 1
O60825	VIC_10h	VIC_10h.2	24575.2545316104	87	29	0	FALSE	0	Experiment 1
O60825	VIC_10h	VIC_10h.3	24619.2687851758	87	29	0	FALSE	0	Experiment 1
O60825	VIC_24h	VIC_24h.1	19653.9706901715	87	29	0	FALSE	0	Experiment 1
O60825	VIC_24h	VIC_24h.2	19848.1756693275	87	29	0	FALSE	0	Experiment 1
O60825	VIC_24h	VIC_24h.3	21805.5584151032	87	29	0	FALSE	0	Experiment 1
O60826	Alpha_10h	Alpha_10h.1	9759.82282125077	18	6	0	FALSE	0	Experiment 1
O60826	Alpha_10h	Alpha_10h.2	9474.51829188524	18	6	0	FALSE	0	Experiment 1
O60826	Alpha_10h	Alpha_10h.3	9450.20614403407	18	6	0	FALSE	0	Experiment 1
O60826	Alpha_24h	Alpha_24h.1	8598.8362237564	18	6	0	FALSE	0	Experiment 1
O60826	Alpha_24h	Alpha_24h.2	8292.48288423432	18	6	0	FALSE	0	Experiment 1
O60826	Alpha_24h	Alpha_24h.3	8529.36241504571	18	6	0	FALSE	0	Experiment 1
O60826	Beta_10h	Beta_10h.1	7680.00820966186	18	6	0	FALSE	0	Experiment 1
O60826	Beta_10h	Beta_10h.2	9204.09945055344	18	5	0.166666666666667	FALSE	0	Experiment 1
O60826	Beta_10h	Beta_10h.3	8923.1166156857	18	5	0.166666666666667	FALSE	0	Experiment 1
O60826	Beta_24h	Beta_24h.1	9049.569240344	18	6	0	FALSE	0	Experiment 1
O60826	Beta_24h	Beta_24h.2	7261.17153683201	18	6	0	FALSE	0	Experiment 1
O60826	Beta_24h	Beta_24h.3	7660.33639152916	18	6	0	FALSE	0	Experiment 1
O60826	Delta_10h	Delta_10h.1	10759.2140179631	18	6	0	FALSE	0	Experiment 1
O60826	Delta_10h	Delta_10h.2	7915.81997790977	18	6	0	FALSE	0	Experiment 1
O60826	Delta_10h	Delta_10h.3	8067.72784057681	18	6	0	FALSE	0	Experiment 1
O60826	Delta_24h	Delta_24h.1	8798.46782102506	18	6	0	FALSE	0	Experiment 1
O60826	Delta_24h	Delta_24h.2	8298.16554473924	18	5	0.166666666666667	FALSE	0	Experiment 1
O60826	Delta_24h	Delta_24h.3	7567.03637035276	18	6	0	FALSE	0	Experiment 1
O60826	Gamma_10h	Gamma_10h.1	8995.22873589198	18	6	0	FALSE	0	Experiment 1
O60826	Gamma_10h	Gamma_10h.2	9326.34325201389	18	6	0	FALSE	0	Experiment 1
O60826	Gamma_10h	Gamma_10h.3	8310.73416645455	18	6	0	FALSE	0	Experiment 1
O60826	Gamma_24h	Gamma_24h.1	8029.41195480051	18	6	0	FALSE	0	Experiment 1
O60826	Gamma_24h	Gamma_24h.2	10815.3588423614	18	6	0	FALSE	0	Experiment 1
O60826	Gamma_24h	Gamma_24h.3	7753.31576973342	18	6	0	FALSE	0	Experiment 1
O60826	IC19_10h	IC19_10h.1	8768.86349771428	18	6	0	FALSE	0	Experiment 1
O60826	IC19_10h	IC19_10h.2	9877.78294503668	18	6	0	FALSE	0	Experiment 1
O60826	IC19_10h	IC19_10h.3	7142.37579510471	18	6	0	FALSE	0	Experiment 1
O60826	IC19_24h	IC19_24h.1	10538.4336787284	18	6	0	FALSE	0	Experiment 1
O60826	IC19_24h	IC19_24h.2	9106.49667258118	18	6	0	FALSE	0	Experiment 1
O60826	IC19_24h	IC19_24h.3	9986.31507172439	18	6	0	FALSE	0	Experiment 1
O60826	Mock_10h	Mock_10h.1	9233.73649374072	18	5	0.166666666666667	FALSE	0	Experiment 1
O60826	Mock_10h	Mock_10h.2	8952.51000954755	18	6	0	FALSE	0	Experiment 1
O60826	Mock_10h	Mock_10h.3	9175.22845319239	18	6	0	FALSE	0	Experiment 1
O60826	Mock_24h	Mock_24h.1	8827.29731756424	18	6	0	FALSE	0	Experiment 1
O60826	Mock_24h	Mock_24h.2	9042.13084333824	18	6	0	FALSE	0	Experiment 1
O60826	Mock_24h	Mock_24h.3	9001.21896218784	18	6	0	FALSE	0	Experiment 1
O60826	VIC_10h	VIC_10h.1	9160.45077986948	18	6	0	FALSE	0	Experiment 1
O60826	VIC_10h	VIC_10h.2	9223.68774867573	18	6	0	FALSE	0	Experiment 1
O60826	VIC_10h	VIC_10h.3	9074.36587616962	18	6	0	FALSE	0	Experiment 1
O60826	VIC_24h	VIC_24h.1	6841.33492661729	18	5	0.166666666666667	FALSE	0	Experiment 1
O60826	VIC_24h	VIC_24h.2	8322.30428181014	18	6	0	FALSE	0	Experiment 1
O60826	VIC_24h	VIC_24h.3	9748.08012186574	18	6	0	FALSE	0	Experiment 1
O60828	Alpha_10h	Alpha_10h.1	37581.1793484361	9	3	0	FALSE	0	Experiment 1
O60828	Alpha_10h	Alpha_10h.2	48514.2873770244	9	3	0	FALSE	0	Experiment 1
O60828	Alpha_10h	Alpha_10h.3	53785.4487617926	9	3	0	FALSE	0	Experiment 1
O60828	Alpha_24h	Alpha_24h.1	56572.6425314595	9	3	0	FALSE	0	Experiment 1
O60828	Alpha_24h	Alpha_24h.2	48740.7657516252	9	3	0	FALSE	0	Experiment 1
O60828	Alpha_24h	Alpha_24h.3	63134.056226174	9	3	0	FALSE	0	Experiment 1
O60828	Beta_10h	Beta_10h.1	48854.3097398116	9	3	0	FALSE	0	Experiment 1
O60828	Beta_10h	Beta_10h.2	58970.9470324164	9	3	0	FALSE	0	Experiment 1
O60828	Beta_10h	Beta_10h.3	62326.1109414169	9	3	0	FALSE	0	Experiment 1
O60828	Beta_24h	Beta_24h.1	45950.0399399552	9	3	0	FALSE	0	Experiment 1
O60828	Beta_24h	Beta_24h.2	51885.5436405216	9	3	0	FALSE	0	Experiment 1
O60828	Beta_24h	Beta_24h.3	50056.9264992713	9	3	0	FALSE	0	Experiment 1
O60828	Delta_10h	Delta_10h.1	47936.2942979961	9	3	0	FALSE	0	Experiment 1
O60828	Delta_10h	Delta_10h.2	60908.702091901	9	3	0	FALSE	0	Experiment 1
O60828	Delta_10h	Delta_10h.3	69088.7541753055	9	3	0	FALSE	0	Experiment 1
O60828	Delta_24h	Delta_24h.1	69657.1368668964	9	3	0	FALSE	0	Experiment 1
O60828	Delta_24h	Delta_24h.2	47925.8448065093	9	3	0	FALSE	0	Experiment 1
O60828	Delta_24h	Delta_24h.3	57883.989106829	9	3	0	FALSE	0	Experiment 1
O60828	Gamma_10h	Gamma_10h.1	59570.858803843	9	3	0	FALSE	0	Experiment 1
O60828	Gamma_10h	Gamma_10h.2	54516.6306937494	9	3	0	FALSE	0	Experiment 1
O60828	Gamma_10h	Gamma_10h.3	63276.4709260433	9	3	0	FALSE	0	Experiment 1
O60828	Gamma_24h	Gamma_24h.1	64347.4626412474	9	3	0	FALSE	0	Experiment 1
O60828	Gamma_24h	Gamma_24h.2	27805.0422698492	9	3	0	FALSE	0	Experiment 1
O60828	Gamma_24h	Gamma_24h.3	60394.979466065	9	3	0	FALSE	0	Experiment 1
O60828	IC19_10h	IC19_10h.1	55636.7315181526	9	3	0	FALSE	0	Experiment 1
O60828	IC19_10h	IC19_10h.2	50753.2503473127	9	3	0	FALSE	0	Experiment 1
O60828	IC19_10h	IC19_10h.3	43087.7607693322	9	3	0	FALSE	0	Experiment 1
O60828	IC19_24h	IC19_24h.1	41321.7429251459	9	3	0	FALSE	0	Experiment 1
O60828	IC19_24h	IC19_24h.2	50610.2958816132	9	3	0	FALSE	0	Experiment 1
O60828	IC19_24h	IC19_24h.3	55025.18708563	9	3	0	FALSE	0	Experiment 1
O60828	Mock_10h	Mock_10h.1	40164.0949900782	9	3	0	FALSE	0	Experiment 1
O60828	Mock_10h	Mock_10h.2	71335.9356568764	9	3	0	FALSE	0	Experiment 1
O60828	Mock_10h	Mock_10h.3	66570.0956164462	9	3	0	FALSE	0	Experiment 1
O60828	Mock_24h	Mock_24h.1	55684.4000047548	9	3	0	FALSE	0	Experiment 1
O60828	Mock_24h	Mock_24h.2	65533.1557761748	9	3	0	FALSE	0	Experiment 1
O60828	Mock_24h	Mock_24h.3	55814.7708052413	9	3	0	FALSE	0	Experiment 1
O60828	VIC_10h	VIC_10h.1	58701.1282242374	9	3	0	FALSE	0	Experiment 1
O60828	VIC_10h	VIC_10h.2	69261.6175612167	9	3	0	FALSE	0	Experiment 1
O60828	VIC_10h	VIC_10h.3	46082.4619542555	9	3	0	FALSE	0	Experiment 1
O60828	VIC_24h	VIC_24h.1	65000.8517191894	9	3	0	FALSE	0	Experiment 1
O60828	VIC_24h	VIC_24h.2	49934.4876299958	9	3	0	FALSE	0	Experiment 1
O60828	VIC_24h	VIC_24h.3	49585.7504282569	9	3	0	FALSE	0	Experiment 1
O60831	Alpha_10h	Alpha_10h.1	22753.9563041525	9	3	0	FALSE	0	Experiment 1
O60831	Alpha_10h	Alpha_10h.2	16586.9579838705	9	3	0	FALSE	0	Experiment 1
O60831	Alpha_10h	Alpha_10h.3	29129.7185273099	9	3	0	FALSE	0	Experiment 1
O60831	Alpha_24h	Alpha_24h.1	27321.5034173033	9	3	0	FALSE	0	Experiment 1
O60831	Alpha_24h	Alpha_24h.2	30907.9087536955	9	3	0	FALSE	0	Experiment 1
O60831	Alpha_24h	Alpha_24h.3	33395.495043771	9	3	0	FALSE	0	Experiment 1
O60831	Beta_10h	Beta_10h.1	34153.1707982773	9	3	0	FALSE	0	Experiment 1
O60831	Beta_10h	Beta_10h.2	31288.8762402662	9	2	0.333333333333333	FALSE	0	Experiment 1
O60831	Beta_10h	Beta_10h.3	28977.6235760262	9	3	0	FALSE	0	Experiment 1
O60831	Beta_24h	Beta_24h.1	27917.4045793775	9	3	0	FALSE	0	Experiment 1
O60831	Beta_24h	Beta_24h.2	27534.9281579601	9	3	0	FALSE	0	Experiment 1
O60831	Beta_24h	Beta_24h.3	23360.2483886855	9	3	0	FALSE	0	Experiment 1
O60831	Delta_10h	Delta_10h.1	31565.4651495649	9	3	0	FALSE	0	Experiment 1
O60831	Delta_10h	Delta_10h.2	25605.8955302401	9	3	0	FALSE	0	Experiment 1
O60831	Delta_10h	Delta_10h.3	37521.7658997178	9	3	0	FALSE	0	Experiment 1
O60831	Delta_24h	Delta_24h.1	32277.0099994888	9	3	0	FALSE	0	Experiment 1
O60831	Delta_24h	Delta_24h.2	37002.3270953418	9	3	0	FALSE	0	Experiment 1
O60831	Delta_24h	Delta_24h.3	31963.8867375423	9	3	0	FALSE	0	Experiment 1
O60831	Gamma_10h	Gamma_10h.1	39484.6144977069	9	3	0	FALSE	0	Experiment 1
O60831	Gamma_10h	Gamma_10h.2	25744.8098406472	9	2	0.333333333333333	FALSE	0	Experiment 1
O60831	Gamma_10h	Gamma_10h.3	34000.3107817328	9	3	0	FALSE	0	Experiment 1
O60831	Gamma_24h	Gamma_24h.1	31091.0145688437	9	3	0	FALSE	0	Experiment 1
O60831	Gamma_24h	Gamma_24h.2	29701.0632961806	9	3	0	FALSE	0	Experiment 1
O60831	Gamma_24h	Gamma_24h.3	33777.1047117229	9	3	0	FALSE	0	Experiment 1
O60831	IC19_10h	IC19_10h.1	27116.043666254	9	3	0	FALSE	0	Experiment 1
O60831	IC19_10h	IC19_10h.2	25151.3481854865	9	3	0	FALSE	0	Experiment 1
O60831	IC19_10h	IC19_10h.3	24348.2045532432	9	3	0	FALSE	0	Experiment 1
O60831	IC19_24h	IC19_24h.1	27747.967956627	9	3	0	FALSE	0	Experiment 1
O60831	IC19_24h	IC19_24h.2	33653.5747440012	9	3	0	FALSE	0	Experiment 1
O60831	IC19_24h	IC19_24h.3	29723.8754528997	9	3	0	FALSE	0	Experiment 1
O60831	Mock_10h	Mock_10h.1	29453.6603663083	9	3	0	FALSE	0	Experiment 1
O60831	Mock_10h	Mock_10h.2	13494.3676176377	9	3	0	FALSE	0	Experiment 1
O60831	Mock_10h	Mock_10h.3	32831.8527144331	9	3	0	FALSE	0	Experiment 1
O60831	Mock_24h	Mock_24h.1	36394.4928426014	9	3	0	FALSE	0	Experiment 1
O60831	Mock_24h	Mock_24h.2	26145.3717623797	9	3	0	FALSE	0	Experiment 1
O60831	Mock_24h	Mock_24h.3	27705.7976034365	9	3	0	FALSE	0	Experiment 1
O60831	VIC_10h	VIC_10h.1	32164.2197472686	9	3	0	FALSE	0	Experiment 1
O60831	VIC_10h	VIC_10h.2	29958.9989194876	9	3	0	FALSE	0	Experiment 1
O60831	VIC_10h	VIC_10h.3	26834.0889833041	9	3	0	FALSE	0	Experiment 1
O60831	VIC_24h	VIC_24h.1	38555.3738195233	9	3	0	FALSE	0	Experiment 1
O60831	VIC_24h	VIC_24h.2	27465.737874382	9	3	0	FALSE	0	Experiment 1
O60831	VIC_24h	VIC_24h.3	20574.5253973447	9	3	0	FALSE	0	Experiment 1
O60832	Alpha_10h	Alpha_10h.1	23491.5601504585	72	24	0	FALSE	0	Experiment 1
O60832	Alpha_10h	Alpha_10h.2	23470.6882871915	72	24	0	FALSE	0	Experiment 1
O60832	Alpha_10h	Alpha_10h.3	22700.7038249919	72	24	0	FALSE	0	Experiment 1
O60832	Alpha_24h	Alpha_24h.1	21987.9693275512	72	24	0	FALSE	0	Experiment 1
O60832	Alpha_24h	Alpha_24h.2	21858.4585548817	72	24	0	FALSE	0	Experiment 1
O60832	Alpha_24h	Alpha_24h.3	23755.4631188444	72	23	0.0416666666666666	FALSE	0	Experiment 1
O60832	Beta_10h	Beta_10h.1	23297.9413669673	72	24	0	FALSE	0	Experiment 1
O60832	Beta_10h	Beta_10h.2	23122.9380632819	72	24	0	FALSE	0	Experiment 1
O60832	Beta_10h	Beta_10h.3	23280.4400152942	72	24	0	FALSE	0	Experiment 1
O60832	Beta_24h	Beta_24h.1	22598.6726198948	72	24	0	FALSE	0	Experiment 1
O60832	Beta_24h	Beta_24h.2	20619.509613629	72	24	0	FALSE	0	Experiment 1
O60832	Beta_24h	Beta_24h.3	24380.5381710787	72	23	0.0416666666666666	FALSE	0	Experiment 1
O60832	Delta_10h	Delta_10h.1	22102.5462904886	72	23	0.0416666666666666	FALSE	0	Experiment 1
O60832	Delta_10h	Delta_10h.2	22152.2348213401	72	23	0.0416666666666666	FALSE	0	Experiment 1
O60832	Delta_10h	Delta_10h.3	22418.3661797508	72	24	0	FALSE	0	Experiment 1
O60832	Delta_24h	Delta_24h.1	21982.1757191084	72	24	0	FALSE	0	Experiment 1
O60832	Delta_24h	Delta_24h.2	22992.0626710196	72	23	0.0416666666666666	FALSE	0	Experiment 1
O60832	Delta_24h	Delta_24h.3	22128.5466465832	72	24	0	FALSE	0	Experiment 1
O60832	Gamma_10h	Gamma_10h.1	21809.3373937981	72	24	0	FALSE	0	Experiment 1
O60832	Gamma_10h	Gamma_10h.2	21368.523300314	72	24	0	FALSE	0	Experiment 1
O60832	Gamma_10h	Gamma_10h.3	22730.1867512323	72	24	0	FALSE	0	Experiment 1
O60832	Gamma_24h	Gamma_24h.1	21268.16026385	72	23	0.0416666666666666	FALSE	0	Experiment 1
O60832	Gamma_24h	Gamma_24h.2	21300.6761962925	72	24	0	FALSE	0	Experiment 1
O60832	Gamma_24h	Gamma_24h.3	22145.6616892278	72	24	0	FALSE	0	Experiment 1
O60832	IC19_10h	IC19_10h.1	21673.2015533833	72	24	0	FALSE	0	Experiment 1
O60832	IC19_10h	IC19_10h.2	23955.6856762387	72	24	0	FALSE	0	Experiment 1
O60832	IC19_10h	IC19_10h.3	20933.4419568942	72	24	0	FALSE	0	Experiment 1
O60832	IC19_24h	IC19_24h.1	22702.9182425499	72	24	0	FALSE	0	Experiment 1
O60832	IC19_24h	IC19_24h.2	22428.5242809339	72	23	0.0416666666666666	FALSE	0	Experiment 1
O60832	IC19_24h	IC19_24h.3	22667.0690852783	72	24	0	FALSE	0	Experiment 1
O60832	Mock_10h	Mock_10h.1	24701.0689539772	72	24	0	FALSE	0	Experiment 1
O60832	Mock_10h	Mock_10h.2	24144.8305213784	72	24	0	FALSE	0	Experiment 1
O60832	Mock_10h	Mock_10h.3	22618.0117474002	72	24	0	FALSE	0	Experiment 1
O60832	Mock_24h	Mock_24h.1	22158.1265052479	72	24	0	FALSE	0	Experiment 1
O60832	Mock_24h	Mock_24h.2	22969.8685625514	72	24	0	FALSE	0	Experiment 1
O60832	Mock_24h	Mock_24h.3	22752.7847659284	72	24	0	FALSE	0	Experiment 1
O60832	VIC_10h	VIC_10h.1	22601.1157214844	72	24	0	FALSE	0	Experiment 1
O60832	VIC_10h	VIC_10h.2	21651.3173722411	72	24	0	FALSE	0	Experiment 1
O60832	VIC_10h	VIC_10h.3	23100.9542513723	72	23	0.0416666666666666	FALSE	0	Experiment 1
O60832	VIC_24h	VIC_24h.1	22632.4429029307	72	23	0.0416666666666666	FALSE	0	Experiment 1
O60832	VIC_24h	VIC_24h.2	22114.8822323477	72	24	0	FALSE	0	Experiment 1
O60832	VIC_24h	VIC_24h.3	21632.9431985162	72	24	0	FALSE	0	Experiment 1
O60841	Alpha_10h	Alpha_10h.1	23839.4153133557	141	46	0.0212765957446809	FALSE	0	Experiment 1
O60841	Alpha_10h	Alpha_10h.2	22975.9861053427	141	46	0.0212765957446809	FALSE	0	Experiment 1
O60841	Alpha_10h	Alpha_10h.3	23175.5173702041	141	46	0.0212765957446809	FALSE	0	Experiment 1
O60841	Alpha_24h	Alpha_24h.1	25297.4488097149	141	47	0	FALSE	0	Experiment 1
O60841	Alpha_24h	Alpha_24h.2	24215.797324899	141	46	0.0212765957446809	FALSE	0	Experiment 1
O60841	Alpha_24h	Alpha_24h.3	25315.9378231241	141	45	0.0425531914893617	FALSE	0	Experiment 1
O60841	Beta_10h	Beta_10h.1	23831.3289051992	141	46	0.0212765957446809	FALSE	0	Experiment 1
O60841	Beta_10h	Beta_10h.2	23874.0931796999	141	46	0.0212765957446809	FALSE	0	Experiment 1
O60841	Beta_10h	Beta_10h.3	23314.6081811699	141	45	0.0425531914893617	FALSE	0	Experiment 1
O60841	Beta_24h	Beta_24h.1	25099.341035011	141	47	0	FALSE	0	Experiment 1
O60841	Beta_24h	Beta_24h.2	24221.8138490649	141	47	0	FALSE	0	Experiment 1
O60841	Beta_24h	Beta_24h.3	26148.5192680643	141	46	0.0212765957446809	FALSE	0	Experiment 1
O60841	Delta_10h	Delta_10h.1	23865.8293110149	141	47	0	FALSE	0	Experiment 1
O60841	Delta_10h	Delta_10h.2	23969.0906858066	141	47	0	FALSE	0	Experiment 1
O60841	Delta_10h	Delta_10h.3	22979.4087532896	141	46	0.0212765957446809	FALSE	0	Experiment 1
O60841	Delta_24h	Delta_24h.1	26552.20744641	141	45	0.0425531914893617	FALSE	0	Experiment 1
O60841	Delta_24h	Delta_24h.2	26182.2073539112	141	46	0.0212765957446809	FALSE	0	Experiment 1
O60841	Delta_24h	Delta_24h.3	26292.6497800098	141	46	0.0212765957446809	FALSE	0	Experiment 1
O60841	Gamma_10h	Gamma_10h.1	22089.9981911856	141	45	0.0425531914893617	FALSE	0	Experiment 1
O60841	Gamma_10h	Gamma_10h.2	22958.0878890387	141	47	0	FALSE	0	Experiment 1
O60841	Gamma_10h	Gamma_10h.3	24104.6012744286	141	46	0.0212765957446809	FALSE	0	Experiment 1
O60841	Gamma_24h	Gamma_24h.1	24448.0499123075	141	47	0	FALSE	0	Experiment 1
O60841	Gamma_24h	Gamma_24h.2	25358.2918593785	141	47	0	FALSE	0	Experiment 1
O60841	Gamma_24h	Gamma_24h.3	23437.4279828064	141	46	0.0212765957446809	FALSE	0	Experiment 1
O60841	IC19_10h	IC19_10h.1	23741.1565938722	141	47	0	FALSE	0	Experiment 1
O60841	IC19_10h	IC19_10h.2	24015.2454690883	141	47	0	FALSE	0	Experiment 1
O60841	IC19_10h	IC19_10h.3	21512.9801886118	141	45	0.0425531914893617	FALSE	0	Experiment 1
O60841	IC19_24h	IC19_24h.1	26591.7860460092	141	47	0	FALSE	0	Experiment 1
O60841	IC19_24h	IC19_24h.2	24732.8433159885	141	46	0.0212765957446809	FALSE	0	Experiment 1
O60841	IC19_24h	IC19_24h.3	24432.8572787452	141	47	0	FALSE	0	Experiment 1
O60841	Mock_10h	Mock_10h.1	23629.9528583739	141	45	0.0425531914893617	FALSE	0	Experiment 1
O60841	Mock_10h	Mock_10h.2	23691.2610032013	141	45	0.0425531914893617	FALSE	0	Experiment 1
O60841	Mock_10h	Mock_10h.3	23642.8827363297	141	47	0	FALSE	0	Experiment 1
O60841	Mock_24h	Mock_24h.1	24564.4225833786	141	47	0	FALSE	0	Experiment 1
O60841	Mock_24h	Mock_24h.2	23893.7646418147	141	47	0	FALSE	0	Experiment 1
O60841	Mock_24h	Mock_24h.3	23956.1499042223	141	47	0	FALSE	0	Experiment 1
O60841	VIC_10h	VIC_10h.1	23510.9098466909	141	47	0	FALSE	0	Experiment 1
O60841	VIC_10h	VIC_10h.2	22746.5201325043	141	46	0.0212765957446809	FALSE	0	Experiment 1
O60841	VIC_10h	VIC_10h.3	22998.0292142889	141	46	0.0212765957446809	FALSE	0	Experiment 1
O60841	VIC_24h	VIC_24h.1	24195.1799164065	141	46	0.0212765957446809	FALSE	0	Experiment 1
O60841	VIC_24h	VIC_24h.2	24753.3689250643	141	46	0.0212765957446809	FALSE	0	Experiment 1
O60841	VIC_24h	VIC_24h.3	25779.0481564986	141	46	0.0212765957446809	FALSE	0	Experiment 1
O60869	Alpha_10h	Alpha_10h.1	30571.762922891	36	12	0	FALSE	0	Experiment 1
O60869	Alpha_10h	Alpha_10h.2	26491.3405923891	36	12	0	FALSE	0	Experiment 1
O60869	Alpha_10h	Alpha_10h.3	28196.2246705422	36	12	0	FALSE	0	Experiment 1
O60869	Alpha_24h	Alpha_24h.1	25920.0645639018	36	12	0	FALSE	0	Experiment 1
O60869	Alpha_24h	Alpha_24h.2	24900.8062662919	36	12	0	FALSE	0	Experiment 1
O60869	Alpha_24h	Alpha_24h.3	27302.979876357	36	12	0	FALSE	0	Experiment 1
O60869	Beta_10h	Beta_10h.1	28126.7150955661	36	12	0	FALSE	0	Experiment 1
O60869	Beta_10h	Beta_10h.2	28494.7054141468	36	12	0	FALSE	0	Experiment 1
O60869	Beta_10h	Beta_10h.3	28614.8911801548	36	12	0	FALSE	0	Experiment 1
O60869	Beta_24h	Beta_24h.1	26255.1779883497	36	12	0	FALSE	0	Experiment 1
O60869	Beta_24h	Beta_24h.2	28080.1653462196	36	12	0	FALSE	0	Experiment 1
O60869	Beta_24h	Beta_24h.3	28154.9800293592	36	12	0	FALSE	0	Experiment 1
O60869	Delta_10h	Delta_10h.1	27390.0636727507	36	12	0	FALSE	0	Experiment 1
O60869	Delta_10h	Delta_10h.2	24290.2280706819	36	12	0	FALSE	0	Experiment 1
O60869	Delta_10h	Delta_10h.3	25462.1341859849	36	12	0	FALSE	0	Experiment 1
O60869	Delta_24h	Delta_24h.1	28567.8670125399	36	12	0	FALSE	0	Experiment 1
O60869	Delta_24h	Delta_24h.2	28801.1149964542	36	12	0	FALSE	0	Experiment 1
O60869	Delta_24h	Delta_24h.3	26916.6815371652	36	12	0	FALSE	0	Experiment 1
O60869	Gamma_10h	Gamma_10h.1	26336.4378108864	36	12	0	FALSE	0	Experiment 1
O60869	Gamma_10h	Gamma_10h.2	27508.9622589426	36	12	0	FALSE	0	Experiment 1
O60869	Gamma_10h	Gamma_10h.3	30738.4899239584	36	12	0	FALSE	0	Experiment 1
O60869	Gamma_24h	Gamma_24h.1	27802.2746962448	36	12	0	FALSE	0	Experiment 1
O60869	Gamma_24h	Gamma_24h.2	24520.8394092702	36	11	0.0833333333333334	FALSE	0	Experiment 1
O60869	Gamma_24h	Gamma_24h.3	25826.6775609078	36	12	0	FALSE	0	Experiment 1
O60869	IC19_10h	IC19_10h.1	30069.0754969337	36	12	0	FALSE	0	Experiment 1
O60869	IC19_10h	IC19_10h.2	25195.3172792436	36	12	0	FALSE	0	Experiment 1
O60869	IC19_10h	IC19_10h.3	17814.9846240262	36	12	0	FALSE	0	Experiment 1
O60869	IC19_24h	IC19_24h.1	27870.8331513302	36	12	0	FALSE	0	Experiment 1
O60869	IC19_24h	IC19_24h.2	26304.9231335539	36	12	0	FALSE	0	Experiment 1
O60869	IC19_24h	IC19_24h.3	28487.0636237572	36	12	0	FALSE	0	Experiment 1
O60869	Mock_10h	Mock_10h.1	28663.0529686128	36	12	0	FALSE	0	Experiment 1
O60869	Mock_10h	Mock_10h.2	31980.6318606712	36	12	0	FALSE	0	Experiment 1
O60869	Mock_10h	Mock_10h.3	28024.2032662295	36	12	0	FALSE	0	Experiment 1
O60869	Mock_24h	Mock_24h.1	33908.9937384762	36	12	0	FALSE	0	Experiment 1
O60869	Mock_24h	Mock_24h.2	30134.2410422871	36	12	0	FALSE	0	Experiment 1
O60869	Mock_24h	Mock_24h.3	32163.5728295557	36	12	0	FALSE	0	Experiment 1
O60869	VIC_10h	VIC_10h.1	29842.7326711843	36	12	0	FALSE	0	Experiment 1
O60869	VIC_10h	VIC_10h.2	24768.7520247539	36	12	0	FALSE	0	Experiment 1
O60869	VIC_10h	VIC_10h.3	26660.6159453162	36	12	0	FALSE	0	Experiment 1
O60869	VIC_24h	VIC_24h.1	28387.7955804495	36	12	0	FALSE	0	Experiment 1
O60869	VIC_24h	VIC_24h.2	29280.9475375404	36	12	0	FALSE	0	Experiment 1
O60869	VIC_24h	VIC_24h.3	28887.3334580367	36	12	0	FALSE	0	Experiment 1
O60870	Alpha_10h	Alpha_10h.1	38953.2182102815	3	1	0	FALSE	0	Experiment 1
O60870	Alpha_10h	Alpha_10h.2	52121.9049108529	3	1	0	FALSE	0	Experiment 1
O60870	Alpha_10h	Alpha_10h.3	2702.99499807629	3	1	0	FALSE	0	Experiment 1
O60870	Alpha_24h	Alpha_24h.1	45972.5359666324	3	1	0	FALSE	0	Experiment 1
O60870	Alpha_24h	Alpha_24h.2	73428.1162326684	3	1	0	FALSE	0	Experiment 1
O60870	Alpha_24h	Alpha_24h.3	71957.7265644076	3	1	0	FALSE	0	Experiment 1
O60870	Beta_10h	Beta_10h.1	9320.77552156656	3	1	0	FALSE	0	Experiment 1
O60870	Beta_10h	Beta_10h.2	30493.7381688252	3	1	0	FALSE	0	Experiment 1
O60870	Beta_10h	Beta_10h.3	14112.6349535526	3	1	0	FALSE	0	Experiment 1
O60870	Beta_24h	Beta_24h.1	48352.3868704259	3	1	0	FALSE	0	Experiment 1
O60870	Beta_24h	Beta_24h.2	42801.0841387168	3	1	0	FALSE	0	Experiment 1
O60870	Beta_24h	Beta_24h.3	18953.4611401859	3	1	0	FALSE	0	Experiment 1
O60870	Delta_10h	Delta_10h.1	75591.988954788	3	1	0	FALSE	0	Experiment 1
O60870	Delta_10h	Delta_10h.2	21765.3177196669	3	1	0	FALSE	0	Experiment 1
O60870	Delta_10h	Delta_10h.3	56011.5564737168	3	1	0	FALSE	0	Experiment 1
O60870	Delta_24h	Delta_24h.1	30284.3702614012	3	1	0	FALSE	0	Experiment 1
O60870	Delta_24h	Delta_24h.2	22211.0269439665	3	1	0	FALSE	0	Experiment 1
O60870	Delta_24h	Delta_24h.3	53944.796571352	3	1	0	FALSE	0	Experiment 1
O60870	Gamma_10h	Gamma_10h.1	9281.8373631738	3	1	0	FALSE	0	Experiment 1
O60870	Gamma_10h	Gamma_10h.2	27229.3503666103	3	1	0	FALSE	0	Experiment 1
O60870	Gamma_10h	Gamma_10h.3	14890.4510070063	3	1	0	FALSE	0	Experiment 1
O60870	Gamma_24h	Gamma_24h.1	48236.5200585671	3	1	0	FALSE	0	Experiment 1
O60870	Gamma_24h	Gamma_24h.2	21077.2070325985	3	1	0	FALSE	0	Experiment 1
O60870	Gamma_24h	Gamma_24h.3	81905.4842412656	3	1	0	FALSE	0	Experiment 1
O60870	IC19_10h	IC19_10h.1	28036.1025679215	3	1	0	FALSE	0	Experiment 1
O60870	IC19_10h	IC19_10h.2	10609.0051241597	3	1	0	FALSE	0	Experiment 1
O60870	IC19_10h	IC19_10h.3	30816.5066332973	3	1	0	FALSE	0	Experiment 1
O60870	IC19_24h	IC19_24h.1	68502.6920295524	3	1	0	FALSE	0	Experiment 1
O60870	IC19_24h	IC19_24h.2	56436.7682517101	3	1	0	FALSE	0	Experiment 1
O60870	IC19_24h	IC19_24h.3	64236.6920757882	3	1	0	FALSE	0	Experiment 1
O60870	Mock_10h	Mock_10h.1	55053.6093176931	3	1	0	FALSE	0	Experiment 1
O60870	Mock_10h	Mock_10h.2	32276.7049581268	3	1	0	FALSE	0	Experiment 1
O60870	Mock_10h	Mock_10h.3	25195.18660743	3	1	0	FALSE	0	Experiment 1
O60870	Mock_24h	Mock_24h.1	68160.9439630355	3	1	0	FALSE	0	Experiment 1
O60870	Mock_24h	Mock_24h.2	43891.5213471681	3	1	0	FALSE	0	Experiment 1
O60870	Mock_24h	Mock_24h.3	79810.3012928107	3	1	0	FALSE	0	Experiment 1
O60870	VIC_10h	VIC_10h.1	66631.5832540159	3	1	0	FALSE	0	Experiment 1
O60870	VIC_10h	VIC_10h.2	16588.3122725601	3	1	0	FALSE	0	Experiment 1
O60870	VIC_10h	VIC_10h.3	13442.8437990872	3	1	0	FALSE	0	Experiment 1
O60870	VIC_24h	VIC_24h.1	31794.6547927975	3	1	0	FALSE	0	Experiment 1
O60870	VIC_24h	VIC_24h.2	39485.2135628838	3	1	0	FALSE	0	Experiment 1
O60870	VIC_24h	VIC_24h.3	10646.4823463722	3	1	0	FALSE	0	Experiment 1
O60879	Alpha_10h	Alpha_10h.1	6664.23434039249	21	7	0	FALSE	0	Experiment 1
O60879	Alpha_10h	Alpha_10h.2	7735.42163812559	21	7	0	FALSE	0	Experiment 1
O60879	Alpha_10h	Alpha_10h.3	9843.70668358337	21	7	0	FALSE	0	Experiment 1
O60879	Alpha_24h	Alpha_24h.1	8959.73624156694	21	7	0	FALSE	0	Experiment 1
O60879	Alpha_24h	Alpha_24h.2	8524.09417903464	21	7	0	FALSE	0	Experiment 1
O60879	Alpha_24h	Alpha_24h.3	8219.61991158092	21	7	0	FALSE	0	Experiment 1
O60879	Beta_10h	Beta_10h.1	5677.41724485888	21	7	0	FALSE	0	Experiment 1
O60879	Beta_10h	Beta_10h.2	6601.48876646465	21	7	0	FALSE	0	Experiment 1
O60879	Beta_10h	Beta_10h.3	6581.73847708807	21	7	0	FALSE	0	Experiment 1
O60879	Beta_24h	Beta_24h.1	6798.48720655296	21	7	0	FALSE	0	Experiment 1
O60879	Beta_24h	Beta_24h.2	10034.4155775787	21	7	0	FALSE	0	Experiment 1
O60879	Beta_24h	Beta_24h.3	6800.87126598078	21	7	0	FALSE	0	Experiment 1
O60879	Delta_10h	Delta_10h.1	9418.67544662826	21	7	0	FALSE	0	Experiment 1
O60879	Delta_10h	Delta_10h.2	9303.04214938394	21	7	0	FALSE	0	Experiment 1
O60879	Delta_10h	Delta_10h.3	9273.20920572823	21	7	0	FALSE	0	Experiment 1
O60879	Delta_24h	Delta_24h.1	5297.78205316986	21	7	0	FALSE	0	Experiment 1
O60879	Delta_24h	Delta_24h.2	7626.45153564836	21	7	0	FALSE	0	Experiment 1
O60879	Delta_24h	Delta_24h.3	7314.49970642695	21	7	0	FALSE	0	Experiment 1
O60879	Gamma_10h	Gamma_10h.1	7154.75024538343	21	7	0	FALSE	0	Experiment 1
O60879	Gamma_10h	Gamma_10h.2	9017.68237783758	21	7	0	FALSE	0	Experiment 1
O60879	Gamma_10h	Gamma_10h.3	8563.36135611622	21	7	0	FALSE	0	Experiment 1
O60879	Gamma_24h	Gamma_24h.1	8482.6336402602	21	7	0	FALSE	0	Experiment 1
O60879	Gamma_24h	Gamma_24h.2	6761.63695944824	21	7	0	FALSE	0	Experiment 1
O60879	Gamma_24h	Gamma_24h.3	8192.74666795705	21	7	0	FALSE	0	Experiment 1
O60879	IC19_10h	IC19_10h.1	7894.87794340039	21	7	0	FALSE	0	Experiment 1
O60879	IC19_10h	IC19_10h.2	9443.5039691238	21	7	0	FALSE	0	Experiment 1
O60879	IC19_10h	IC19_10h.3	9904.56674577061	21	7	0	FALSE	0	Experiment 1
O60879	IC19_24h	IC19_24h.1	8380.93983543796	21	7	0	FALSE	0	Experiment 1
O60879	IC19_24h	IC19_24h.2	7954.41533549458	21	7	0	FALSE	0	Experiment 1
O60879	IC19_24h	IC19_24h.3	9036.09437674345	21	7	0	FALSE	0	Experiment 1
O60879	Mock_10h	Mock_10h.1	10004.2242035728	21	7	0	FALSE	0	Experiment 1
O60879	Mock_10h	Mock_10h.2	7872.81325914327	21	7	0	FALSE	0	Experiment 1
O60879	Mock_10h	Mock_10h.3	7119.98733543732	21	7	0	FALSE	0	Experiment 1
O60879	Mock_24h	Mock_24h.1	9441.18182188849	21	7	0	FALSE	0	Experiment 1
O60879	Mock_24h	Mock_24h.2	8990.02871089811	21	7	0	FALSE	0	Experiment 1
O60879	Mock_24h	Mock_24h.3	9240.03082288032	21	7	0	FALSE	0	Experiment 1
O60879	VIC_10h	VIC_10h.1	9136.47624297879	21	7	0	FALSE	0	Experiment 1
O60879	VIC_10h	VIC_10h.2	7690.80655899942	21	7	0	FALSE	0	Experiment 1
O60879	VIC_10h	VIC_10h.3	8859.06523173755	21	7	0	FALSE	0	Experiment 1
O60879	VIC_24h	VIC_24h.1	10554.3064619663	21	7	0	FALSE	0	Experiment 1
O60879	VIC_24h	VIC_24h.2	9857.75840145755	21	7	0	FALSE	0	Experiment 1
O60879	VIC_24h	VIC_24h.3	5751.57576739952	21	7	0	FALSE	0	Experiment 1
O60884	Alpha_10h	Alpha_10h.1	40712.8808315168	72	24	0	FALSE	0	Experiment 1
O60884	Alpha_10h	Alpha_10h.2	40110.5081234836	72	24	0	FALSE	0	Experiment 1
O60884	Alpha_10h	Alpha_10h.3	39035.8405875336	72	24	0	FALSE	0	Experiment 1
O60884	Alpha_24h	Alpha_24h.1	41003.5973892253	72	24	0	FALSE	0	Experiment 1
O60884	Alpha_24h	Alpha_24h.2	42147.0052656334	72	24	0	FALSE	0	Experiment 1
O60884	Alpha_24h	Alpha_24h.3	39707.9035838599	72	24	0	FALSE	0	Experiment 1
O60884	Beta_10h	Beta_10h.1	36972.9371874647	72	24	0	FALSE	0	Experiment 1
O60884	Beta_10h	Beta_10h.2	38133.9096867495	72	24	0	FALSE	0	Experiment 1
O60884	Beta_10h	Beta_10h.3	36882.1496305254	72	24	0	FALSE	0	Experiment 1
O60884	Beta_24h	Beta_24h.1	39451.6393002719	72	24	0	FALSE	0	Experiment 1
O60884	Beta_24h	Beta_24h.2	38752.3317200956	72	24	0	FALSE	0	Experiment 1
O60884	Beta_24h	Beta_24h.3	39737.681262939	72	24	0	FALSE	0	Experiment 1
O60884	Delta_10h	Delta_10h.1	38207.125376794	72	24	0	FALSE	0	Experiment 1
O60884	Delta_10h	Delta_10h.2	38995.0012959706	72	24	0	FALSE	0	Experiment 1
O60884	Delta_10h	Delta_10h.3	36522.5570353254	72	24	0	FALSE	0	Experiment 1
O60884	Delta_24h	Delta_24h.1	43011.0137750988	72	24	0	FALSE	0	Experiment 1
O60884	Delta_24h	Delta_24h.2	41586.3018931545	72	24	0	FALSE	0	Experiment 1
O60884	Delta_24h	Delta_24h.3	42332.4377416353	72	24	0	FALSE	0	Experiment 1
O60884	Gamma_10h	Gamma_10h.1	36848.3416341067	72	24	0	FALSE	0	Experiment 1
O60884	Gamma_10h	Gamma_10h.2	39363.5768645884	72	24	0	FALSE	0	Experiment 1
O60884	Gamma_10h	Gamma_10h.3	38327.7828294759	72	24	0	FALSE	0	Experiment 1
O60884	Gamma_24h	Gamma_24h.1	39928.296602267	72	24	0	FALSE	0	Experiment 1
O60884	Gamma_24h	Gamma_24h.2	40050.4474528525	72	24	0	FALSE	0	Experiment 1
O60884	Gamma_24h	Gamma_24h.3	37026.2532446669	72	24	0	FALSE	0	Experiment 1
O60884	IC19_10h	IC19_10h.1	37703.8229216408	72	24	0	FALSE	0	Experiment 1
O60884	IC19_10h	IC19_10h.2	42341.0125726222	72	24	0	FALSE	0	Experiment 1
O60884	IC19_10h	IC19_10h.3	39356.9839182304	72	24	0	FALSE	0	Experiment 1
O60884	IC19_24h	IC19_24h.1	38777.320851094	72	24	0	FALSE	0	Experiment 1
O60884	IC19_24h	IC19_24h.2	42534.4752298288	72	24	0	FALSE	0	Experiment 1
O60884	IC19_24h	IC19_24h.3	41244.9262250817	72	24	0	FALSE	0	Experiment 1
O60884	Mock_10h	Mock_10h.1	40712.2866553982	72	24	0	FALSE	0	Experiment 1
O60884	Mock_10h	Mock_10h.2	37764.6413255287	72	24	0	FALSE	0	Experiment 1
O60884	Mock_10h	Mock_10h.3	38262.6964493225	72	24	0	FALSE	0	Experiment 1
O60884	Mock_24h	Mock_24h.1	36621.0833954702	72	24	0	FALSE	0	Experiment 1
O60884	Mock_24h	Mock_24h.2	38054.4325806171	72	24	0	FALSE	0	Experiment 1
O60884	Mock_24h	Mock_24h.3	37180.8993920169	72	24	0	FALSE	0	Experiment 1
O60884	VIC_10h	VIC_10h.1	38600.6449733598	72	24	0	FALSE	0	Experiment 1
O60884	VIC_10h	VIC_10h.2	34925.8138712527	72	24	0	FALSE	0	Experiment 1
O60884	VIC_10h	VIC_10h.3	39596.5571139464	72	24	0	FALSE	0	Experiment 1
O60884	VIC_24h	VIC_24h.1	39836.6964721126	72	24	0	FALSE	0	Experiment 1
O60884	VIC_24h	VIC_24h.2	34897.8349714292	72	24	0	FALSE	0	Experiment 1
O60884	VIC_24h	VIC_24h.3	40116.5216964017	72	24	0	FALSE	0	Experiment 1
O60885	Alpha_10h	Alpha_10h.1	8362.12042362061	33	11	0	FALSE	0	Experiment 1
O60885	Alpha_10h	Alpha_10h.2	9044.04740999071	33	11	0	FALSE	0	Experiment 1
O60885	Alpha_10h	Alpha_10h.3	10122.2163598152	33	11	0	FALSE	0	Experiment 1
O60885	Alpha_24h	Alpha_24h.1	9126.00335491527	33	10	0.0909090909090909	FALSE	0	Experiment 1
O60885	Alpha_24h	Alpha_24h.2	9595.60010533038	33	11	0	FALSE	0	Experiment 1
O60885	Alpha_24h	Alpha_24h.3	9281.1488796036	33	10	0.0909090909090909	FALSE	0	Experiment 1
O60885	Beta_10h	Beta_10h.1	8564.92041285367	33	11	0	FALSE	0	Experiment 1
O60885	Beta_10h	Beta_10h.2	9527.43919223993	33	11	0	FALSE	0	Experiment 1
O60885	Beta_10h	Beta_10h.3	9160.82185452811	33	11	0	FALSE	0	Experiment 1
O60885	Beta_24h	Beta_24h.1	9503.66538887627	33	11	0	FALSE	0	Experiment 1
O60885	Beta_24h	Beta_24h.2	8639.6887953862	33	11	0	FALSE	0	Experiment 1
O60885	Beta_24h	Beta_24h.3	9168.06413927776	33	11	0	FALSE	0	Experiment 1
O60885	Delta_10h	Delta_10h.1	11190.6810361698	33	11	0	FALSE	0	Experiment 1
O60885	Delta_10h	Delta_10h.2	9206.69964636697	33	11	0	FALSE	0	Experiment 1
O60885	Delta_10h	Delta_10h.3	9254.54580870882	33	11	0	FALSE	0	Experiment 1
O60885	Delta_24h	Delta_24h.1	9707.93488749355	33	11	0	FALSE	0	Experiment 1
O60885	Delta_24h	Delta_24h.2	10804.6975106028	33	11	0	FALSE	0	Experiment 1
O60885	Delta_24h	Delta_24h.3	9088.42442113673	33	11	0	FALSE	0	Experiment 1
O60885	Gamma_10h	Gamma_10h.1	8553.05944724504	33	11	0	FALSE	0	Experiment 1
O60885	Gamma_10h	Gamma_10h.2	10261.1820068401	33	11	0	FALSE	0	Experiment 1
O60885	Gamma_10h	Gamma_10h.3	10750.0335886351	33	11	0	FALSE	0	Experiment 1
O60885	Gamma_24h	Gamma_24h.1	6308.31897775362	33	11	0	FALSE	0	Experiment 1
O60885	Gamma_24h	Gamma_24h.2	9428.75198031701	33	11	0	FALSE	0	Experiment 1
O60885	Gamma_24h	Gamma_24h.3	9350.33162473675	33	11	0	FALSE	0	Experiment 1
O60885	IC19_10h	IC19_10h.1	9482.34842320861	33	11	0	FALSE	0	Experiment 1
O60885	IC19_10h	IC19_10h.2	9638.44407797653	33	11	0	FALSE	0	Experiment 1
O60885	IC19_10h	IC19_10h.3	6137.91387908278	33	11	0	FALSE	0	Experiment 1
O60885	IC19_24h	IC19_24h.1	8894.79065615109	33	11	0	FALSE	0	Experiment 1
O60885	IC19_24h	IC19_24h.2	8578.26618315047	33	11	0	FALSE	0	Experiment 1
O60885	IC19_24h	IC19_24h.3	8512.08080935849	33	11	0	FALSE	0	Experiment 1
O60885	Mock_10h	Mock_10h.1	9375.16531728518	33	11	0	FALSE	0	Experiment 1
O60885	Mock_10h	Mock_10h.2	8461.20474683159	33	11	0	FALSE	0	Experiment 1
O60885	Mock_10h	Mock_10h.3	8896.33189619275	33	11	0	FALSE	0	Experiment 1
O60885	Mock_24h	Mock_24h.1	9723.12903728565	33	11	0	FALSE	0	Experiment 1
O60885	Mock_24h	Mock_24h.2	7835.94436592769	33	11	0	FALSE	0	Experiment 1
O60885	Mock_24h	Mock_24h.3	9760.2333951991	33	11	0	FALSE	0	Experiment 1
O60885	VIC_10h	VIC_10h.1	10226.3990134917	33	11	0	FALSE	0	Experiment 1
O60885	VIC_10h	VIC_10h.2	8445.48608275984	33	10	0.0909090909090909	FALSE	0	Experiment 1
O60885	VIC_10h	VIC_10h.3	8905.62279890686	33	11	0	FALSE	0	Experiment 1
O60885	VIC_24h	VIC_24h.1	8008.88616061237	33	11	0	FALSE	0	Experiment 1
O60885	VIC_24h	VIC_24h.2	9632.32030323957	33	11	0	FALSE	0	Experiment 1
O60885	VIC_24h	VIC_24h.3	7270.70934133662	33	11	0	FALSE	0	Experiment 1
O60888	Alpha_10h	Alpha_10h.1	110503.209188505	9	3	0	FALSE	0	Experiment 1
O60888	Alpha_10h	Alpha_10h.2	145700.145241664	9	3	0	FALSE	0	Experiment 1
O60888	Alpha_10h	Alpha_10h.3	132283.390276339	9	3	0	FALSE	0	Experiment 1
O60888	Alpha_24h	Alpha_24h.1	125819.634024502	9	3	0	FALSE	0	Experiment 1
O60888	Alpha_24h	Alpha_24h.2	141372.80086521	9	3	0	FALSE	0	Experiment 1
O60888	Alpha_24h	Alpha_24h.3	146521.588340966	9	3	0	FALSE	0	Experiment 1
O60888	Beta_10h	Beta_10h.1	134452.604562508	9	3	0	FALSE	0	Experiment 1
O60888	Beta_10h	Beta_10h.2	145632.189050885	9	3	0	FALSE	0	Experiment 1
O60888	Beta_10h	Beta_10h.3	146076.333298332	9	3	0	FALSE	0	Experiment 1
O60888	Beta_24h	Beta_24h.1	124739.707385747	9	3	0	FALSE	0	Experiment 1
O60888	Beta_24h	Beta_24h.2	134891.048726963	9	3	0	FALSE	0	Experiment 1
O60888	Beta_24h	Beta_24h.3	117422.384248291	9	3	0	FALSE	0	Experiment 1
O60888	Delta_10h	Delta_10h.1	129925.874103447	9	3	0	FALSE	0	Experiment 1
O60888	Delta_10h	Delta_10h.2	131423.469980397	9	3	0	FALSE	0	Experiment 1
O60888	Delta_10h	Delta_10h.3	138605.986775949	9	3	0	FALSE	0	Experiment 1
O60888	Delta_24h	Delta_24h.1	153714.475994739	9	3	0	FALSE	0	Experiment 1
O60888	Delta_24h	Delta_24h.2	152802.033897567	9	3	0	FALSE	0	Experiment 1
O60888	Delta_24h	Delta_24h.3	144085.907333356	9	3	0	FALSE	0	Experiment 1
O60888	Gamma_10h	Gamma_10h.1	152473.263467242	9	3	0	FALSE	0	Experiment 1
O60888	Gamma_10h	Gamma_10h.2	143588.594511357	9	3	0	FALSE	0	Experiment 1
O60888	Gamma_10h	Gamma_10h.3	122108.508227472	9	3	0	FALSE	0	Experiment 1
O60888	Gamma_24h	Gamma_24h.1	109653.425461582	9	3	0	FALSE	0	Experiment 1
O60888	Gamma_24h	Gamma_24h.2	116853.172656535	9	3	0	FALSE	0	Experiment 1
O60888	Gamma_24h	Gamma_24h.3	128041.216944225	9	3	0	FALSE	0	Experiment 1
O60888	IC19_10h	IC19_10h.1	140821.542846715	9	3	0	FALSE	0	Experiment 1
O60888	IC19_10h	IC19_10h.2	131385.145401707	9	3	0	FALSE	0	Experiment 1
O60888	IC19_10h	IC19_10h.3	156846.932888991	9	3	0	FALSE	0	Experiment 1
O60888	IC19_24h	IC19_24h.1	115736.751813287	9	3	0	FALSE	0	Experiment 1
O60888	IC19_24h	IC19_24h.2	125382.351564201	9	3	0	FALSE	0	Experiment 1
O60888	IC19_24h	IC19_24h.3	132354.339404953	9	3	0	FALSE	0	Experiment 1
O60888	Mock_10h	Mock_10h.1	116501.583703927	9	3	0	FALSE	0	Experiment 1
O60888	Mock_10h	Mock_10h.2	115802.807228044	9	3	0	FALSE	0	Experiment 1
O60888	Mock_10h	Mock_10h.3	139965.700815167	9	3	0	FALSE	0	Experiment 1
O60888	Mock_24h	Mock_24h.1	118297.239810336	9	3	0	FALSE	0	Experiment 1
O60888	Mock_24h	Mock_24h.2	141521.993298933	9	3	0	FALSE	0	Experiment 1
O60888	Mock_24h	Mock_24h.3	132301.493686554	9	3	0	FALSE	0	Experiment 1
O60888	VIC_10h	VIC_10h.1	142788.835998236	9	3	0	FALSE	0	Experiment 1
O60888	VIC_10h	VIC_10h.2	145870.47353741	9	3	0	FALSE	0	Experiment 1
O60888	VIC_10h	VIC_10h.3	136440.104666859	9	3	0	FALSE	0	Experiment 1
O60888	VIC_24h	VIC_24h.1	124375.295029356	9	3	0	FALSE	0	Experiment 1
O60888	VIC_24h	VIC_24h.2	109609.294832606	9	3	0	FALSE	0	Experiment 1
O60888	VIC_24h	VIC_24h.3	105097.671060064	9	3	0	FALSE	0	Experiment 1
O60925	Alpha_10h	Alpha_10h.1	47882.2275302734	36	12	0	FALSE	0	Experiment 1
O60925	Alpha_10h	Alpha_10h.2	51574.2602313427	36	12	0	FALSE	0	Experiment 1
O60925	Alpha_10h	Alpha_10h.3	51331.2043399187	36	12	0	FALSE	0	Experiment 1
O60925	Alpha_24h	Alpha_24h.1	52714.939484449	36	12	0	FALSE	0	Experiment 1
O60925	Alpha_24h	Alpha_24h.2	52408.2350610884	36	12	0	FALSE	0	Experiment 1
O60925	Alpha_24h	Alpha_24h.3	50250.806886594	36	12	0	FALSE	0	Experiment 1
O60925	Beta_10h	Beta_10h.1	49139.8253719637	36	12	0	FALSE	0	Experiment 1
O60925	Beta_10h	Beta_10h.2	50970.803607387	36	12	0	FALSE	0	Experiment 1
O60925	Beta_10h	Beta_10h.3	48974.211787562	36	12	0	FALSE	0	Experiment 1
O60925	Beta_24h	Beta_24h.1	49300.6211007971	36	12	0	FALSE	0	Experiment 1
O60925	Beta_24h	Beta_24h.2	51637.9560789621	36	12	0	FALSE	0	Experiment 1
O60925	Beta_24h	Beta_24h.3	50491.9372425936	36	12	0	FALSE	0	Experiment 1
O60925	Delta_10h	Delta_10h.1	52750.5048222844	36	12	0	FALSE	0	Experiment 1
O60925	Delta_10h	Delta_10h.2	50949.4842945382	36	12	0	FALSE	0	Experiment 1
O60925	Delta_10h	Delta_10h.3	51454.4140662666	36	12	0	FALSE	0	Experiment 1
O60925	Delta_24h	Delta_24h.1	54508.3996285419	36	12	0	FALSE	0	Experiment 1
O60925	Delta_24h	Delta_24h.2	52082.4271356336	36	12	0	FALSE	0	Experiment 1
O60925	Delta_24h	Delta_24h.3	49119.5353654999	36	12	0	FALSE	0	Experiment 1
O60925	Gamma_10h	Gamma_10h.1	50415.1014781399	36	12	0	FALSE	0	Experiment 1
O60925	Gamma_10h	Gamma_10h.2	50841.8326869095	36	12	0	FALSE	0	Experiment 1
O60925	Gamma_10h	Gamma_10h.3	55341.705397764	36	12	0	FALSE	0	Experiment 1
O60925	Gamma_24h	Gamma_24h.1	45682.7270172305	36	12	0	FALSE	0	Experiment 1
O60925	Gamma_24h	Gamma_24h.2	49056.3500651986	36	12	0	FALSE	0	Experiment 1
O60925	Gamma_24h	Gamma_24h.3	49024.3196230759	36	12	0	FALSE	0	Experiment 1
O60925	IC19_10h	IC19_10h.1	51714.2985460595	36	12	0	FALSE	0	Experiment 1
O60925	IC19_10h	IC19_10h.2	52642.3876259797	36	12	0	FALSE	0	Experiment 1
O60925	IC19_10h	IC19_10h.3	55009.470636314	36	12	0	FALSE	0	Experiment 1
O60925	IC19_24h	IC19_24h.1	50120.5037938796	36	12	0	FALSE	0	Experiment 1
O60925	IC19_24h	IC19_24h.2	50256.4551421947	36	12	0	FALSE	0	Experiment 1
O60925	IC19_24h	IC19_24h.3	50987.4774072538	36	12	0	FALSE	0	Experiment 1
O60925	Mock_10h	Mock_10h.1	47262.6382289065	36	12	0	FALSE	0	Experiment 1
O60925	Mock_10h	Mock_10h.2	49096.9342364773	36	12	0	FALSE	0	Experiment 1
O60925	Mock_10h	Mock_10h.3	50527.9308591382	36	12	0	FALSE	0	Experiment 1
O60925	Mock_24h	Mock_24h.1	49262.2819631446	36	12	0	FALSE	0	Experiment 1
O60925	Mock_24h	Mock_24h.2	53215.9797921269	36	12	0	FALSE	0	Experiment 1
O60925	Mock_24h	Mock_24h.3	52714.1003258417	36	12	0	FALSE	0	Experiment 1
O60925	VIC_10h	VIC_10h.1	50845.7324237771	36	12	0	FALSE	0	Experiment 1
O60925	VIC_10h	VIC_10h.2	49346.816981702	36	12	0	FALSE	0	Experiment 1
O60925	VIC_10h	VIC_10h.3	49969.6247221062	36	12	0	FALSE	0	Experiment 1
O60925	VIC_24h	VIC_24h.1	55306.7241773159	36	12	0	FALSE	0	Experiment 1
O60925	VIC_24h	VIC_24h.2	50817.5122564415	36	12	0	FALSE	0	Experiment 1
O60925	VIC_24h	VIC_24h.3	48727.6699037957	36	12	0	FALSE	0	Experiment 1
O60927	Alpha_10h	Alpha_10h.1	19498.4239022937	12	4	0	FALSE	0	Experiment 1
O60927	Alpha_10h	Alpha_10h.2	17746.6599958579	12	4	0	FALSE	0	Experiment 1
O60927	Alpha_10h	Alpha_10h.3	17434.7056856767	12	4	0	FALSE	0	Experiment 1
O60927	Alpha_24h	Alpha_24h.1	14787.1686934042	12	4	0	FALSE	0	Experiment 1
O60927	Alpha_24h	Alpha_24h.2	15444.2849083505	12	4	0	FALSE	0	Experiment 1
O60927	Alpha_24h	Alpha_24h.3	13444.0790036697	12	4	0	FALSE	0	Experiment 1
O60927	Beta_10h	Beta_10h.1	15326.8893817957	12	4	0	FALSE	0	Experiment 1
O60927	Beta_10h	Beta_10h.2	16057.6455709376	12	4	0	FALSE	0	Experiment 1
O60927	Beta_10h	Beta_10h.3	17155.7528583317	12	4	0	FALSE	0	Experiment 1
O60927	Beta_24h	Beta_24h.1	13691.5930099344	12	4	0	FALSE	0	Experiment 1
O60927	Beta_24h	Beta_24h.2	14420.5421383465	12	4	0	FALSE	0	Experiment 1
O60927	Beta_24h	Beta_24h.3	14961.1949980487	12	4	0	FALSE	0	Experiment 1
O60927	Delta_10h	Delta_10h.1	16143.247630132	12	4	0	FALSE	0	Experiment 1
O60927	Delta_10h	Delta_10h.2	13217.3499349601	12	4	0	FALSE	0	Experiment 1
O60927	Delta_10h	Delta_10h.3	13957.1186969742	12	4	0	FALSE	0	Experiment 1
O60927	Delta_24h	Delta_24h.1	12330.3461167129	12	4	0	FALSE	0	Experiment 1
O60927	Delta_24h	Delta_24h.2	11176.4944736436	12	4	0	FALSE	0	Experiment 1
O60927	Delta_24h	Delta_24h.3	11356.7239178903	12	4	0	FALSE	0	Experiment 1
O60927	Gamma_10h	Gamma_10h.1	15058.0550201971	12	4	0	FALSE	0	Experiment 1
O60927	Gamma_10h	Gamma_10h.2	16928.9746784648	12	4	0	FALSE	0	Experiment 1
O60927	Gamma_10h	Gamma_10h.3	16823.441768642	12	4	0	FALSE	0	Experiment 1
O60927	Gamma_24h	Gamma_24h.1	15817.846234898	12	4	0	FALSE	0	Experiment 1
O60927	Gamma_24h	Gamma_24h.2	14242.2033247661	12	4	0	FALSE	0	Experiment 1
O60927	Gamma_24h	Gamma_24h.3	14670.1320482974	12	4	0	FALSE	0	Experiment 1
O60927	IC19_10h	IC19_10h.1	17204.5400670232	12	4	0	FALSE	0	Experiment 1
O60927	IC19_10h	IC19_10h.2	16899.8190740702	12	4	0	FALSE	0	Experiment 1
O60927	IC19_10h	IC19_10h.3	13490.1841632575	12	4	0	FALSE	0	Experiment 1
O60927	IC19_24h	IC19_24h.1	14144.9775657019	12	4	0	FALSE	0	Experiment 1
O60927	IC19_24h	IC19_24h.2	14741.7715283142	12	4	0	FALSE	0	Experiment 1
O60927	IC19_24h	IC19_24h.3	14672.7864164325	12	4	0	FALSE	0	Experiment 1
O60927	Mock_10h	Mock_10h.1	17943.657011017	12	4	0	FALSE	0	Experiment 1
O60927	Mock_10h	Mock_10h.2	18743.9311244565	12	4	0	FALSE	0	Experiment 1
O60927	Mock_10h	Mock_10h.3	17780.6707294992	12	4	0	FALSE	0	Experiment 1
O60927	Mock_24h	Mock_24h.1	16833.3392103147	12	4	0	FALSE	0	Experiment 1
O60927	Mock_24h	Mock_24h.2	16311.7700037566	12	4	0	FALSE	0	Experiment 1
O60927	Mock_24h	Mock_24h.3	16590.2539082382	12	4	0	FALSE	0	Experiment 1
O60927	VIC_10h	VIC_10h.1	17926.0466703572	12	4	0	FALSE	0	Experiment 1
O60927	VIC_10h	VIC_10h.2	16431.9434816933	12	4	0	FALSE	0	Experiment 1
O60927	VIC_10h	VIC_10h.3	17521.1132383705	12	4	0	FALSE	0	Experiment 1
O60927	VIC_24h	VIC_24h.1	14296.8493846402	12	4	0	FALSE	0	Experiment 1
O60927	VIC_24h	VIC_24h.2	14767.2042363642	12	4	0	FALSE	0	Experiment 1
O60927	VIC_24h	VIC_24h.3	16325.8131962158	12	4	0	FALSE	0	Experiment 1
O60934	Alpha_10h	Alpha_10h.1	6629.94503094628	15	5	0	FALSE	0	Experiment 1
O60934	Alpha_10h	Alpha_10h.2	6640.10991717314	15	5	0	FALSE	0	Experiment 1
O60934	Alpha_10h	Alpha_10h.3	6609.15669192301	15	5	0	FALSE	0	Experiment 1
O60934	Alpha_24h	Alpha_24h.1	8208.64180968257	15	5	0	FALSE	0	Experiment 1
O60934	Alpha_24h	Alpha_24h.2	5635.88747968199	15	5	0	FALSE	0	Experiment 1
O60934	Alpha_24h	Alpha_24h.3	6455.32060335145	15	5	0	FALSE	0	Experiment 1
O60934	Beta_10h	Beta_10h.1	5233.88716305795	15	5	0	FALSE	0	Experiment 1
O60934	Beta_10h	Beta_10h.2	4235.55060644878	15	5	0	FALSE	0	Experiment 1
O60934	Beta_10h	Beta_10h.3	4006.36710983465	15	5	0	FALSE	0	Experiment 1
O60934	Beta_24h	Beta_24h.1	6794.78482793879	15	5	0	FALSE	0	Experiment 1
O60934	Beta_24h	Beta_24h.2	6622.19829016119	15	5	0	FALSE	0	Experiment 1
O60934	Beta_24h	Beta_24h.3	3643.69471223059	15	5	0	FALSE	0	Experiment 1
O60934	Delta_10h	Delta_10h.1	7448.55873140949	15	5	0	FALSE	0	Experiment 1
O60934	Delta_10h	Delta_10h.2	4137.8128437184	15	5	0	FALSE	0	Experiment 1
O60934	Delta_10h	Delta_10h.3	7831.91818275235	15	5	0	FALSE	0	Experiment 1
O60934	Delta_24h	Delta_24h.1	5313.8070077	15	5	0	FALSE	0	Experiment 1
O60934	Delta_24h	Delta_24h.2	5673.16170274216	15	5	0	FALSE	0	Experiment 1
O60934	Delta_24h	Delta_24h.3	5726.82800858098	15	5	0	FALSE	0	Experiment 1
O60934	Gamma_10h	Gamma_10h.1	4352.4636984625	15	5	0	FALSE	0	Experiment 1
O60934	Gamma_10h	Gamma_10h.2	6468.2839219007	15	5	0	FALSE	0	Experiment 1
O60934	Gamma_10h	Gamma_10h.3	6502.79412501199	15	5	0	FALSE	0	Experiment 1
O60934	Gamma_24h	Gamma_24h.1	4944.15464528237	15	5	0	FALSE	0	Experiment 1
O60934	Gamma_24h	Gamma_24h.2	5306.88420298271	15	5	0	FALSE	0	Experiment 1
O60934	Gamma_24h	Gamma_24h.3	5573.07345592323	15	5	0	FALSE	0	Experiment 1
O60934	IC19_10h	IC19_10h.1	7243.04188037733	15	5	0	FALSE	0	Experiment 1
O60934	IC19_10h	IC19_10h.2	7057.32072053794	15	5	0	FALSE	0	Experiment 1
O60934	IC19_10h	IC19_10h.3	6279.3875212079	15	5	0	FALSE	0	Experiment 1
O60934	IC19_24h	IC19_24h.1	5835.1237556517	15	5	0	FALSE	0	Experiment 1
O60934	IC19_24h	IC19_24h.2	5949.74264623235	15	5	0	FALSE	0	Experiment 1
O60934	IC19_24h	IC19_24h.3	6453.00345937851	15	5	0	FALSE	0	Experiment 1
O60934	Mock_10h	Mock_10h.1	6521.11369851514	15	5	0	FALSE	0	Experiment 1
O60934	Mock_10h	Mock_10h.2	6060.53380826751	15	5	0	FALSE	0	Experiment 1
O60934	Mock_10h	Mock_10h.3	4572.16205425142	15	5	0	FALSE	0	Experiment 1
O60934	Mock_24h	Mock_24h.1	6958.59157454971	15	5	0	FALSE	0	Experiment 1
O60934	Mock_24h	Mock_24h.2	4532.91503858577	15	5	0	FALSE	0	Experiment 1
O60934	Mock_24h	Mock_24h.3	7358.86615723065	15	5	0	FALSE	0	Experiment 1
O60934	VIC_10h	VIC_10h.1	5834.81021901162	15	5	0	FALSE	0	Experiment 1
O60934	VIC_10h	VIC_10h.2	5967.16276577246	15	5	0	FALSE	0	Experiment 1
O60934	VIC_10h	VIC_10h.3	6423.65694841165	15	5	0	FALSE	0	Experiment 1
O60934	VIC_24h	VIC_24h.1	5508.05155906001	15	5	0	FALSE	0	Experiment 1
O60934	VIC_24h	VIC_24h.2	7177.6769549858	15	5	0	FALSE	0	Experiment 1
O60934	VIC_24h	VIC_24h.3	5568.12717417919	15	5	0	FALSE	0	Experiment 1
O60936	Alpha_10h	Alpha_10h.1	5997.77537268687	6	2	0	FALSE	0	Experiment 1
O60936	Alpha_10h	Alpha_10h.2	7278.54989213275	6	2	0	FALSE	0	Experiment 1
O60936	Alpha_10h	Alpha_10h.3	13237.4670926767	6	2	0	FALSE	0	Experiment 1
O60936	Alpha_24h	Alpha_24h.1	7093.56331592841	6	2	0	FALSE	0	Experiment 1
O60936	Alpha_24h	Alpha_24h.2	5134.02591184598	6	1	0.5	TRUE	0	Experiment 1
O60936	Alpha_24h	Alpha_24h.3	10106.7103080937	6	2	0	FALSE	0	Experiment 1
O60936	Beta_10h	Beta_10h.1	8477.28636886875	6	2	0	FALSE	0	Experiment 1
O60936	Beta_10h	Beta_10h.2	5871.79186465188	6	2	0	FALSE	0	Experiment 1
O60936	Beta_10h	Beta_10h.3	7174.90621621213	6	2	0	FALSE	0	Experiment 1
O60936	Beta_24h	Beta_24h.1	11508.1257480798	6	2	0	FALSE	0	Experiment 1
O60936	Beta_24h	Beta_24h.2	1106.16903572471	6	2	0	FALSE	0	Experiment 1
O60936	Beta_24h	Beta_24h.3	2871.189817055	6	2	0	FALSE	0	Experiment 1
O60936	Delta_10h	Delta_10h.1	7191.90886108988	6	2	0	FALSE	0	Experiment 1
O60936	Delta_10h	Delta_10h.2	3282.6662200127	6	2	0	FALSE	0	Experiment 1
O60936	Delta_10h	Delta_10h.3	6895.49268369378	6	2	0	FALSE	0	Experiment 1
O60936	Delta_24h	Delta_24h.1	6960.01479562517	6	2	0	FALSE	0	Experiment 1
O60936	Delta_24h	Delta_24h.2	12105.6550984945	6	2	0	FALSE	0	Experiment 1
O60936	Delta_24h	Delta_24h.3	3162.40809032879	6	2	0	FALSE	0	Experiment 1
O60936	Gamma_10h	Gamma_10h.1	2300.05258894148	6	2	0	FALSE	0	Experiment 1
O60936	Gamma_10h	Gamma_10h.2	8539.89958489924	6	1	0.5	TRUE	0	Experiment 1
O60936	Gamma_10h	Gamma_10h.3	4576.27394565299	6	2	0	FALSE	0	Experiment 1
O60936	Gamma_24h	Gamma_24h.1	5676.62573888642	6	2	0	FALSE	0	Experiment 1
O60936	Gamma_24h	Gamma_24h.2	7998.36211882324	6	2	0	FALSE	0	Experiment 1
O60936	Gamma_24h	Gamma_24h.3	5421.09381183318	6	2	0	FALSE	0	Experiment 1
O60936	IC19_10h	IC19_10h.1	2440.58435981995	6	2	0	FALSE	0	Experiment 1
O60936	IC19_10h	IC19_10h.2	8482.54803908144	6	2	0	FALSE	0	Experiment 1
O60936	IC19_10h	IC19_10h.3	5240.1154943984	6	2	0	FALSE	0	Experiment 1
O60936	IC19_24h	IC19_24h.1	6897.6756764679	6	2	0	FALSE	0	Experiment 1
O60936	IC19_24h	IC19_24h.2	7159.77806260436	6	2	0	FALSE	0	Experiment 1
O60936	IC19_24h	IC19_24h.3	13467.2741094078	6	2	0	FALSE	0	Experiment 1
O60936	Mock_10h	Mock_10h.1	2495.75244589004	6	2	0	FALSE	0	Experiment 1
O60936	Mock_10h	Mock_10h.2	7795.28641531544	6	2	0	FALSE	0	Experiment 1
O60936	Mock_10h	Mock_10h.3	1227.20156628882	6	2	0	FALSE	0	Experiment 1
O60936	Mock_24h	Mock_24h.1	9830.06282863082	6	2	0	FALSE	0	Experiment 1
O60936	Mock_24h	Mock_24h.2	3534.6153505084	6	2	0	FALSE	0	Experiment 1
O60936	Mock_24h	Mock_24h.3	13272.5645611585	6	2	0	FALSE	0	Experiment 1
O60936	VIC_10h	VIC_10h.1	5827.96740633906	6	1	0.5	TRUE	0	Experiment 1
O60936	VIC_10h	VIC_10h.2	4028.01835030792	6	2	0	FALSE	0	Experiment 1
O60936	VIC_10h	VIC_10h.3	6889.64261834168	6	2	0	FALSE	0	Experiment 1
O60936	VIC_24h	VIC_24h.1	4156.88409116968	6	2	0	FALSE	0	Experiment 1
O60936	VIC_24h	VIC_24h.2	11164.225372	6	2	0	FALSE	0	Experiment 1
O60936	VIC_24h	VIC_24h.3	11719.065420656	6	2	0	FALSE	0	Experiment 1
O60942	Alpha_10h	Alpha_10h.1	12201.1280011082	12	4	0	FALSE	0	Experiment 1
O60942	Alpha_10h	Alpha_10h.2	8887.93666394997	12	4	0	FALSE	0	Experiment 1
O60942	Alpha_10h	Alpha_10h.3	11049.2963384794	12	4	0	FALSE	0	Experiment 1
O60942	Alpha_24h	Alpha_24h.1	11904.4871984849	12	4	0	FALSE	0	Experiment 1
O60942	Alpha_24h	Alpha_24h.2	11871.6937556777	12	4	0	FALSE	0	Experiment 1
O60942	Alpha_24h	Alpha_24h.3	8860.41178578669	12	4	0	FALSE	0	Experiment 1
O60942	Beta_10h	Beta_10h.1	10879.4978003915	12	3	0.25	FALSE	0	Experiment 1
O60942	Beta_10h	Beta_10h.2	12500.7994270086	12	4	0	FALSE	0	Experiment 1
O60942	Beta_10h	Beta_10h.3	8956.29567034529	12	4	0	FALSE	0	Experiment 1
O60942	Beta_24h	Beta_24h.1	13321.8518745981	12	4	0	FALSE	0	Experiment 1
O60942	Beta_24h	Beta_24h.2	11504.7065764958	12	4	0	FALSE	0	Experiment 1
O60942	Beta_24h	Beta_24h.3	11004.318977772	12	4	0	FALSE	0	Experiment 1
O60942	Delta_10h	Delta_10h.1	14533.9545202717	12	4	0	FALSE	0	Experiment 1
O60942	Delta_10h	Delta_10h.2	11194.6074175867	12	4	0	FALSE	0	Experiment 1
O60942	Delta_10h	Delta_10h.3	12931.9981291959	12	4	0	FALSE	0	Experiment 1
O60942	Delta_24h	Delta_24h.1	6341.87543225747	12	4	0	FALSE	0	Experiment 1
O60942	Delta_24h	Delta_24h.2	11680.8534480067	12	4	0	FALSE	0	Experiment 1
O60942	Delta_24h	Delta_24h.3	11562.3761183305	12	4	0	FALSE	0	Experiment 1
O60942	Gamma_10h	Gamma_10h.1	11547.197876269	12	4	0	FALSE	0	Experiment 1
O60942	Gamma_10h	Gamma_10h.2	10720.3184831124	12	4	0	FALSE	0	Experiment 1
O60942	Gamma_10h	Gamma_10h.3	12610.2685494282	12	4	0	FALSE	0	Experiment 1
O60942	Gamma_24h	Gamma_24h.1	8888.69595524419	12	4	0	FALSE	0	Experiment 1
O60942	Gamma_24h	Gamma_24h.2	12655.4793012699	12	4	0	FALSE	0	Experiment 1
O60942	Gamma_24h	Gamma_24h.3	9962.28445481984	12	4	0	FALSE	0	Experiment 1
O60942	IC19_10h	IC19_10h.1	14714.4268859545	12	4	0	FALSE	0	Experiment 1
O60942	IC19_10h	IC19_10h.2	12837.9017317852	12	4	0	FALSE	0	Experiment 1
O60942	IC19_10h	IC19_10h.3	4156.54684126411	12	4	0	FALSE	0	Experiment 1
O60942	IC19_24h	IC19_24h.1	11935.116162941	12	4	0	FALSE	0	Experiment 1
O60942	IC19_24h	IC19_24h.2	12129.4452788391	12	4	0	FALSE	0	Experiment 1
O60942	IC19_24h	IC19_24h.3	15323.6909192171	12	4	0	FALSE	0	Experiment 1
O60942	Mock_10h	Mock_10h.1	9462.85875017186	12	4	0	FALSE	0	Experiment 1
O60942	Mock_10h	Mock_10h.2	11213.4894204123	12	4	0	FALSE	0	Experiment 1
O60942	Mock_10h	Mock_10h.3	12295.4276321048	12	4	0	FALSE	0	Experiment 1
O60942	Mock_24h	Mock_24h.1	12732.5914108413	12	4	0	FALSE	0	Experiment 1
O60942	Mock_24h	Mock_24h.2	13292.5442483581	12	4	0	FALSE	0	Experiment 1
O60942	Mock_24h	Mock_24h.3	13968.8315637854	12	4	0	FALSE	0	Experiment 1
O60942	VIC_10h	VIC_10h.1	13031.3278941073	12	4	0	FALSE	0	Experiment 1
O60942	VIC_10h	VIC_10h.2	9634.04848428162	12	4	0	FALSE	0	Experiment 1
O60942	VIC_10h	VIC_10h.3	10902.3680912701	12	4	0	FALSE	0	Experiment 1
O60942	VIC_24h	VIC_24h.1	12365.7878123459	12	4	0	FALSE	0	Experiment 1
O60942	VIC_24h	VIC_24h.2	6184.94776326717	12	4	0	FALSE	0	Experiment 1
O60942	VIC_24h	VIC_24h.3	10083.6094639429	12	4	0	FALSE	0	Experiment 1
O75027	Alpha_10h	Alpha_10h.1	11474.6146373075	9	3	0	FALSE	0	Experiment 1
O75027	Alpha_10h	Alpha_10h.2	8966.05265893458	9	3	0	FALSE	0	Experiment 1
O75027	Alpha_10h	Alpha_10h.3	7416.70130388579	9	3	0	FALSE	0	Experiment 1
O75027	Alpha_24h	Alpha_24h.1	7978.78592074507	9	3	0	FALSE	0	Experiment 1
O75027	Alpha_24h	Alpha_24h.2	5142.73771467409	9	3	0	FALSE	0	Experiment 1
O75027	Alpha_24h	Alpha_24h.3	5357.28366275103	9	3	0	FALSE	0	Experiment 1
O75027	Beta_10h	Beta_10h.1	8459.3208311227	9	3	0	FALSE	0	Experiment 1
O75027	Beta_10h	Beta_10h.2	8138.07097893607	9	3	0	FALSE	0	Experiment 1
O75027	Beta_10h	Beta_10h.3	8478.78502596278	9	3	0	FALSE	0	Experiment 1
O75027	Beta_24h	Beta_24h.1	8354.50810267501	9	3	0	FALSE	0	Experiment 1
O75027	Beta_24h	Beta_24h.2	5846.4358777183	9	3	0	FALSE	0	Experiment 1
O75027	Beta_24h	Beta_24h.3	6694.04462833423	9	3	0	FALSE	0	Experiment 1
O75027	Delta_10h	Delta_10h.1	9895.8484062369	9	3	0	FALSE	0	Experiment 1
O75027	Delta_10h	Delta_10h.2	5819.24677038829	9	3	0	FALSE	0	Experiment 1
O75027	Delta_10h	Delta_10h.3	8872.70072733359	9	3	0	FALSE	0	Experiment 1
O75027	Delta_24h	Delta_24h.1	6954.57584322359	9	3	0	FALSE	0	Experiment 1
O75027	Delta_24h	Delta_24h.2	9288.9051308487	9	3	0	FALSE	0	Experiment 1
O75027	Delta_24h	Delta_24h.3	3927.19935218626	9	3	0	FALSE	0	Experiment 1
O75027	Gamma_10h	Gamma_10h.1	12191.3357029938	9	3	0	FALSE	0	Experiment 1
O75027	Gamma_10h	Gamma_10h.2	7132.4693244001	9	3	0	FALSE	0	Experiment 1
O75027	Gamma_10h	Gamma_10h.3	11756.1173682573	9	3	0	FALSE	0	Experiment 1
O75027	Gamma_24h	Gamma_24h.1	14080.5378947855	9	2	0.333333333333333	FALSE	0	Experiment 1
O75027	Gamma_24h	Gamma_24h.2	6948.14419717393	9	3	0	FALSE	0	Experiment 1
O75027	Gamma_24h	Gamma_24h.3	8754.56960553156	9	3	0	FALSE	0	Experiment 1
O75027	IC19_10h	IC19_10h.1	8923.37149606305	9	3	0	FALSE	0	Experiment 1
O75027	IC19_10h	IC19_10h.2	9100.58972641188	9	3	0	FALSE	0	Experiment 1
O75027	IC19_10h	IC19_10h.3	10886.646646818	9	2	0.333333333333333	FALSE	0	Experiment 1
O75027	IC19_24h	IC19_24h.1	7851.28301839357	9	3	0	FALSE	0	Experiment 1
O75027	IC19_24h	IC19_24h.2	8115.10796305922	9	3	0	FALSE	0	Experiment 1
O75027	IC19_24h	IC19_24h.3	7580.44603214327	9	3	0	FALSE	0	Experiment 1
O75027	Mock_10h	Mock_10h.1	17875.6353432335	9	3	0	FALSE	0	Experiment 1
O75027	Mock_10h	Mock_10h.2	9937.90766271959	9	3	0	FALSE	0	Experiment 1
O75027	Mock_10h	Mock_10h.3	8650.8700962459	9	3	0	FALSE	0	Experiment 1
O75027	Mock_24h	Mock_24h.1	11929.4577995621	9	3	0	FALSE	0	Experiment 1
O75027	Mock_24h	Mock_24h.2	8732.15254470134	9	2	0.333333333333333	FALSE	0	Experiment 1
O75027	Mock_24h	Mock_24h.3	8071.16804529231	9	3	0	FALSE	0	Experiment 1
O75027	VIC_10h	VIC_10h.1	8302.50535512705	9	3	0	FALSE	0	Experiment 1
O75027	VIC_10h	VIC_10h.2	7127.01864408876	9	3	0	FALSE	0	Experiment 1
O75027	VIC_10h	VIC_10h.3	3495.10051720119	9	3	0	FALSE	0	Experiment 1
O75027	VIC_24h	VIC_24h.1	11070.000913656	9	3	0	FALSE	0	Experiment 1
O75027	VIC_24h	VIC_24h.2	8842.52102333388	9	3	0	FALSE	0	Experiment 1
O75027	VIC_24h	VIC_24h.3	7038.89911904865	9	3	0	FALSE	0	Experiment 1
O75044	Alpha_10h	Alpha_10h.1	14998.4959717655	30	10	0	FALSE	0	Experiment 1
O75044	Alpha_10h	Alpha_10h.2	13815.4957564766	30	10	0	FALSE	0	Experiment 1
O75044	Alpha_10h	Alpha_10h.3	13911.1845726166	30	10	0	FALSE	0	Experiment 1
O75044	Alpha_24h	Alpha_24h.1	13135.9982999635	30	10	0	FALSE	0	Experiment 1
O75044	Alpha_24h	Alpha_24h.2	14364.90014796	30	10	0	FALSE	0	Experiment 1
O75044	Alpha_24h	Alpha_24h.3	12609.3745004979	30	10	0	FALSE	0	Experiment 1
O75044	Beta_10h	Beta_10h.1	13101.679709967	30	10	0	FALSE	0	Experiment 1
O75044	Beta_10h	Beta_10h.2	8292.84111797685	30	9	0.1	FALSE	0	Experiment 1
O75044	Beta_10h	Beta_10h.3	12165.2321490362	30	10	0	FALSE	0	Experiment 1
O75044	Beta_24h	Beta_24h.1	11437.1031490578	30	10	0	FALSE	0	Experiment 1
O75044	Beta_24h	Beta_24h.2	13455.8045492861	30	10	0	FALSE	0	Experiment 1
O75044	Beta_24h	Beta_24h.3	10302.8718047028	30	10	0	FALSE	0	Experiment 1
O75044	Delta_10h	Delta_10h.1	13087.2410321871	30	10	0	FALSE	0	Experiment 1
O75044	Delta_10h	Delta_10h.2	13124.3775718426	30	9	0.1	FALSE	0	Experiment 1
O75044	Delta_10h	Delta_10h.3	12538.5413405721	30	10	0	FALSE	0	Experiment 1
O75044	Delta_24h	Delta_24h.1	13042.4534463931	30	10	0	FALSE	0	Experiment 1
O75044	Delta_24h	Delta_24h.2	13703.4570515738	30	10	0	FALSE	0	Experiment 1
O75044	Delta_24h	Delta_24h.3	14240.4958620364	30	10	0	FALSE	0	Experiment 1
O75044	Gamma_10h	Gamma_10h.1	10100.9039799384	30	10	0	FALSE	0	Experiment 1
O75044	Gamma_10h	Gamma_10h.2	16486.1451430911	30	10	0	FALSE	0	Experiment 1
O75044	Gamma_10h	Gamma_10h.3	15258.0873671693	30	10	0	FALSE	0	Experiment 1
O75044	Gamma_24h	Gamma_24h.1	12714.3942881958	30	10	0	FALSE	0	Experiment 1
O75044	Gamma_24h	Gamma_24h.2	11055.6049513619	30	10	0	FALSE	0	Experiment 1
O75044	Gamma_24h	Gamma_24h.3	10917.1212316467	30	10	0	FALSE	0	Experiment 1
O75044	IC19_10h	IC19_10h.1	14277.6243315515	30	10	0	FALSE	0	Experiment 1
O75044	IC19_10h	IC19_10h.2	16710.6916012453	30	10	0	FALSE	0	Experiment 1
O75044	IC19_10h	IC19_10h.3	10215.8356170819	30	10	0	FALSE	0	Experiment 1
O75044	IC19_24h	IC19_24h.1	14128.3237871028	30	10	0	FALSE	0	Experiment 1
O75044	IC19_24h	IC19_24h.2	12126.7647754148	30	10	0	FALSE	0	Experiment 1
O75044	IC19_24h	IC19_24h.3	13133.4158894223	30	10	0	FALSE	0	Experiment 1
O75044	Mock_10h	Mock_10h.1	14966.0039944851	30	10	0	FALSE	0	Experiment 1
O75044	Mock_10h	Mock_10h.2	15982.6256391907	30	10	0	FALSE	0	Experiment 1
O75044	Mock_10h	Mock_10h.3	15718.5552095707	30	10	0	FALSE	0	Experiment 1
O75044	Mock_24h	Mock_24h.1	13388.6074588493	30	10	0	FALSE	0	Experiment 1
O75044	Mock_24h	Mock_24h.2	15113.4263953756	30	10	0	FALSE	0	Experiment 1
O75044	Mock_24h	Mock_24h.3	10863.2165563084	30	10	0	FALSE	0	Experiment 1
O75044	VIC_10h	VIC_10h.1	13241.7144826593	30	10	0	FALSE	0	Experiment 1
O75044	VIC_10h	VIC_10h.2	14762.9473468205	30	10	0	FALSE	0	Experiment 1
O75044	VIC_10h	VIC_10h.3	16012.2209173176	30	10	0	FALSE	0	Experiment 1
O75044	VIC_24h	VIC_24h.1	12371.4201152412	30	9	0.1	FALSE	0	Experiment 1
O75044	VIC_24h	VIC_24h.2	12197.1790361763	30	10	0	FALSE	0	Experiment 1
O75044	VIC_24h	VIC_24h.3	13024.9367100588	30	10	0	FALSE	0	Experiment 1
O75063	Alpha_10h	Alpha_10h.1	9302.53115034015	12	4	0	FALSE	0	Experiment 1
O75063	Alpha_10h	Alpha_10h.2	14845.979791882	12	4	0	FALSE	0	Experiment 1
O75063	Alpha_10h	Alpha_10h.3	17877.3930326144	12	4	0	FALSE	0	Experiment 1
O75063	Alpha_24h	Alpha_24h.1	14230.0716407955	12	4	0	FALSE	0	Experiment 1
O75063	Alpha_24h	Alpha_24h.2	17428.8233528251	12	4	0	FALSE	0	Experiment 1
O75063	Alpha_24h	Alpha_24h.3	15280.1805458872	12	4	0	FALSE	0	Experiment 1
O75063	Beta_10h	Beta_10h.1	16713.8894186196	12	3	0.25	FALSE	0	Experiment 1
O75063	Beta_10h	Beta_10h.2	15156.5383852116	12	4	0	FALSE	0	Experiment 1
O75063	Beta_10h	Beta_10h.3	22831.4793882796	12	3	0.25	FALSE	0	Experiment 1
O75063	Beta_24h	Beta_24h.1	12345.1713261349	12	4	0	FALSE	0	Experiment 1
O75063	Beta_24h	Beta_24h.2	14989.1110428285	12	3	0.25	FALSE	0	Experiment 1
O75063	Beta_24h	Beta_24h.3	13512.6484916633	12	3	0.25	FALSE	0	Experiment 1
O75063	Delta_10h	Delta_10h.1	17447.4290126833	12	4	0	FALSE	0	Experiment 1
O75063	Delta_10h	Delta_10h.2	11119.704680928	12	3	0.25	FALSE	0	Experiment 1
O75063	Delta_10h	Delta_10h.3	19282.2636295206	12	4	0	FALSE	0	Experiment 1
O75063	Delta_24h	Delta_24h.1	13773.8016517273	12	3	0.25	FALSE	0	Experiment 1
O75063	Delta_24h	Delta_24h.2	16489.9369496644	12	4	0	FALSE	0	Experiment 1
O75063	Delta_24h	Delta_24h.3	16194.4496544364	12	4	0	FALSE	0	Experiment 1
O75063	Gamma_10h	Gamma_10h.1	20593.6808594819	12	4	0	FALSE	0	Experiment 1
O75063	Gamma_10h	Gamma_10h.2	14371.7166194809	12	4	0	FALSE	0	Experiment 1
O75063	Gamma_10h	Gamma_10h.3	17682.3600573248	12	3	0.25	FALSE	0	Experiment 1
O75063	Gamma_24h	Gamma_24h.1	14404.8516908405	12	4	0	FALSE	0	Experiment 1
O75063	Gamma_24h	Gamma_24h.2	15688.4175358547	12	4	0	FALSE	0	Experiment 1
O75063	Gamma_24h	Gamma_24h.3	19290.4770708333	12	4	0	FALSE	0	Experiment 1
O75063	IC19_10h	IC19_10h.1	18724.0988593487	12	4	0	FALSE	0	Experiment 1
O75063	IC19_10h	IC19_10h.2	7460.90887420212	12	4	0	FALSE	0	Experiment 1
O75063	IC19_10h	IC19_10h.3	19766.7643981701	12	4	0	FALSE	0	Experiment 1
O75063	IC19_24h	IC19_24h.1	13537.7041126101	12	4	0	FALSE	0	Experiment 1
O75063	IC19_24h	IC19_24h.2	13416.906292922	12	4	0	FALSE	0	Experiment 1
O75063	IC19_24h	IC19_24h.3	10784.1026205878	12	4	0	FALSE	0	Experiment 1
O75063	Mock_10h	Mock_10h.1	12978.0134568581	12	4	0	FALSE	0	Experiment 1
O75063	Mock_10h	Mock_10h.2	12833.7571072203	12	4	0	FALSE	0	Experiment 1
O75063	Mock_10h	Mock_10h.3	15652.3671857026	12	4	0	FALSE	0	Experiment 1
O75063	Mock_24h	Mock_24h.1	16975.7898689725	12	4	0	FALSE	0	Experiment 1
O75063	Mock_24h	Mock_24h.2	17416.4521238648	12	4	0	FALSE	0	Experiment 1
O75063	Mock_24h	Mock_24h.3	16645.2955574434	12	4	0	FALSE	0	Experiment 1
O75063	VIC_10h	VIC_10h.1	15420.3125068779	12	4	0	FALSE	0	Experiment 1
O75063	VIC_10h	VIC_10h.2	17839.2531572375	12	4	0	FALSE	0	Experiment 1
O75063	VIC_10h	VIC_10h.3	17168.4781062582	12	4	0	FALSE	0	Experiment 1
O75063	VIC_24h	VIC_24h.1	10225.1742375401	12	4	0	FALSE	0	Experiment 1
O75063	VIC_24h	VIC_24h.2	16481.6089477161	12	4	0	FALSE	0	Experiment 1
O75063	VIC_24h	VIC_24h.3	18110.5672410054	12	4	0	FALSE	0	Experiment 1
O75083	Alpha_10h	Alpha_10h.1	52401.2355526793	105	35	0	FALSE	0	Experiment 1
O75083	Alpha_10h	Alpha_10h.2	53785.1798538022	105	35	0	FALSE	0	Experiment 1
O75083	Alpha_10h	Alpha_10h.3	56362.0731531557	105	35	0	FALSE	0	Experiment 1
O75083	Alpha_24h	Alpha_24h.1	55148.0268587646	105	35	0	FALSE	0	Experiment 1
O75083	Alpha_24h	Alpha_24h.2	56735.1081129159	105	35	0	FALSE	0	Experiment 1
O75083	Alpha_24h	Alpha_24h.3	54458.8797404796	105	35	0	FALSE	0	Experiment 1
O75083	Beta_10h	Beta_10h.1	54607.6660202839	105	35	0	FALSE	0	Experiment 1
O75083	Beta_10h	Beta_10h.2	55373.7418901094	105	35	0	FALSE	0	Experiment 1
O75083	Beta_10h	Beta_10h.3	54876.8445847387	105	35	0	FALSE	0	Experiment 1
O75083	Beta_24h	Beta_24h.1	54088.9431699687	105	35	0	FALSE	0	Experiment 1
O75083	Beta_24h	Beta_24h.2	57245.5673748146	105	35	0	FALSE	0	Experiment 1
O75083	Beta_24h	Beta_24h.3	57936.8808305906	105	35	0	FALSE	0	Experiment 1
O75083	Delta_10h	Delta_10h.1	54193.6614881967	105	35	0	FALSE	0	Experiment 1
O75083	Delta_10h	Delta_10h.2	54505.8938629432	105	35	0	FALSE	0	Experiment 1
O75083	Delta_10h	Delta_10h.3	54528.2056450338	105	35	0	FALSE	0	Experiment 1
O75083	Delta_24h	Delta_24h.1	54809.3781677651	105	35	0	FALSE	0	Experiment 1
O75083	Delta_24h	Delta_24h.2	58785.5354857914	105	35	0	FALSE	0	Experiment 1
O75083	Delta_24h	Delta_24h.3	56073.6498065494	105	35	0	FALSE	0	Experiment 1
O75083	Gamma_10h	Gamma_10h.1	53565.6903482575	105	35	0	FALSE	0	Experiment 1
O75083	Gamma_10h	Gamma_10h.2	53980.9584945763	105	35	0	FALSE	0	Experiment 1
O75083	Gamma_10h	Gamma_10h.3	56048.6375569628	105	35	0	FALSE	0	Experiment 1
O75083	Gamma_24h	Gamma_24h.1	55767.6780785399	105	35	0	FALSE	0	Experiment 1
O75083	Gamma_24h	Gamma_24h.2	57708.550844612	105	35	0	FALSE	0	Experiment 1
O75083	Gamma_24h	Gamma_24h.3	53927.5396781414	105	35	0	FALSE	0	Experiment 1
O75083	IC19_10h	IC19_10h.1	52271.537940008	105	35	0	FALSE	0	Experiment 1
O75083	IC19_10h	IC19_10h.2	55148.8167767633	105	35	0	FALSE	0	Experiment 1
O75083	IC19_10h	IC19_10h.3	57108.4635712326	105	35	0	FALSE	0	Experiment 1
O75083	IC19_24h	IC19_24h.1	54865.6432860041	105	35	0	FALSE	0	Experiment 1
O75083	IC19_24h	IC19_24h.2	57148.6656088004	105	35	0	FALSE	0	Experiment 1
O75083	IC19_24h	IC19_24h.3	57305.8576746563	105	35	0	FALSE	0	Experiment 1
O75083	Mock_10h	Mock_10h.1	55114.2748851606	105	35	0	FALSE	0	Experiment 1
O75083	Mock_10h	Mock_10h.2	55151.9788841138	105	35	0	FALSE	0	Experiment 1
O75083	Mock_10h	Mock_10h.3	55474.2605020747	105	35	0	FALSE	0	Experiment 1
O75083	Mock_24h	Mock_24h.1	52153.7488867431	105	35	0	FALSE	0	Experiment 1
O75083	Mock_24h	Mock_24h.2	54217.0199103971	105	35	0	FALSE	0	Experiment 1
O75083	Mock_24h	Mock_24h.3	52603.433030005	105	35	0	FALSE	0	Experiment 1
O75083	VIC_10h	VIC_10h.1	53887.240798541	105	35	0	FALSE	0	Experiment 1
O75083	VIC_10h	VIC_10h.2	54806.9192102537	105	35	0	FALSE	0	Experiment 1
O75083	VIC_10h	VIC_10h.3	55040.3518386397	105	35	0	FALSE	0	Experiment 1
O75083	VIC_24h	VIC_24h.1	55809.3999720191	105	35	0	FALSE	0	Experiment 1
O75083	VIC_24h	VIC_24h.2	55945.4542672669	105	35	0	FALSE	0	Experiment 1
O75083	VIC_24h	VIC_24h.3	55663.1555936213	105	35	0	FALSE	0	Experiment 1
O75110	Alpha_10h	Alpha_10h.1	5490.46554937984	12	4	0	FALSE	0	Experiment 1
O75110	Alpha_10h	Alpha_10h.2	4791.6801297598	12	3	0.25	FALSE	0	Experiment 1
O75110	Alpha_10h	Alpha_10h.3	5432.7274003454	12	3	0.25	FALSE	0	Experiment 1
O75110	Alpha_24h	Alpha_24h.1	5191.18497805943	12	4	0	FALSE	0	Experiment 1
O75110	Alpha_24h	Alpha_24h.2	5740.53584021561	12	4	0	FALSE	0	Experiment 1
O75110	Alpha_24h	Alpha_24h.3	4883.05747833508	12	4	0	FALSE	0	Experiment 1
O75110	Beta_10h	Beta_10h.1	7081.90257887145	12	4	0	FALSE	0	Experiment 1
O75110	Beta_10h	Beta_10h.2	5406.62367290355	12	4	0	FALSE	0	Experiment 1
O75110	Beta_10h	Beta_10h.3	5982.59293246989	12	4	0	FALSE	0	Experiment 1
O75110	Beta_24h	Beta_24h.1	5415.52201087497	12	4	0	FALSE	0	Experiment 1
O75110	Beta_24h	Beta_24h.2	5175.1697941497	12	4	0	FALSE	0	Experiment 1
O75110	Beta_24h	Beta_24h.3	5184.68855731279	12	4	0	FALSE	0	Experiment 1
O75110	Delta_10h	Delta_10h.1	6134.22953179942	12	4	0	FALSE	0	Experiment 1
O75110	Delta_10h	Delta_10h.2	6105.09283995484	12	4	0	FALSE	0	Experiment 1
O75110	Delta_10h	Delta_10h.3	5199.2698769309	12	4	0	FALSE	0	Experiment 1
O75110	Delta_24h	Delta_24h.1	7170.25948747352	12	4	0	FALSE	0	Experiment 1
O75110	Delta_24h	Delta_24h.2	4817.49346808916	12	4	0	FALSE	0	Experiment 1
O75110	Delta_24h	Delta_24h.3	5958.51082095163	12	4	0	FALSE	0	Experiment 1
O75110	Gamma_10h	Gamma_10h.1	3458.50073185112	12	4	0	FALSE	0	Experiment 1
O75110	Gamma_10h	Gamma_10h.2	6297.70015772773	12	4	0	FALSE	0	Experiment 1
O75110	Gamma_10h	Gamma_10h.3	8254.98015170206	12	4	0	FALSE	0	Experiment 1
O75110	Gamma_24h	Gamma_24h.1	5303.59093530437	12	4	0	FALSE	0	Experiment 1
O75110	Gamma_24h	Gamma_24h.2	5886.24347366977	12	4	0	FALSE	0	Experiment 1
O75110	Gamma_24h	Gamma_24h.3	2883.84881988675	12	4	0	FALSE	0	Experiment 1
O75110	IC19_10h	IC19_10h.1	8344.17975773675	12	4	0	FALSE	0	Experiment 1
O75110	IC19_10h	IC19_10h.2	5877.71741101107	12	4	0	FALSE	0	Experiment 1
O75110	IC19_10h	IC19_10h.3	3935.16003949992	12	4	0	FALSE	0	Experiment 1
O75110	IC19_24h	IC19_24h.1	6780.70944409824	12	4	0	FALSE	0	Experiment 1
O75110	IC19_24h	IC19_24h.2	5048.25671273976	12	4	0	FALSE	0	Experiment 1
O75110	IC19_24h	IC19_24h.3	5864.26189275814	12	4	0	FALSE	0	Experiment 1
O75110	Mock_10h	Mock_10h.1	5997.89023108635	12	4	0	FALSE	0	Experiment 1
O75110	Mock_10h	Mock_10h.2	6843.08150521189	12	4	0	FALSE	0	Experiment 1
O75110	Mock_10h	Mock_10h.3	5085.00063386538	12	4	0	FALSE	0	Experiment 1
O75110	Mock_24h	Mock_24h.1	6413.47884301057	12	4	0	FALSE	0	Experiment 1
O75110	Mock_24h	Mock_24h.2	4171.80179706202	12	4	0	FALSE	0	Experiment 1
O75110	Mock_24h	Mock_24h.3	5055.17927674871	12	4	0	FALSE	0	Experiment 1
O75110	VIC_10h	VIC_10h.1	6549.99404661303	12	4	0	FALSE	0	Experiment 1
O75110	VIC_10h	VIC_10h.2	6004.43708640449	12	4	0	FALSE	0	Experiment 1
O75110	VIC_10h	VIC_10h.3	6145.5239216464	12	4	0	FALSE	0	Experiment 1
O75110	VIC_24h	VIC_24h.1	4041.103348601	12	4	0	FALSE	0	Experiment 1
O75110	VIC_24h	VIC_24h.2	5990.19099871019	12	4	0	FALSE	0	Experiment 1
O75110	VIC_24h	VIC_24h.3	6513.26419605191	12	4	0	FALSE	0	Experiment 1
O75113	Alpha_10h	Alpha_10h.1	40563.9799305562	3	1	0	FALSE	0	Experiment 1
O75113	Alpha_10h	Alpha_10h.2	33126.033023696	3	1	0	FALSE	0	Experiment 1
O75113	Alpha_10h	Alpha_10h.3	2915.40879158954	3	1	0	FALSE	0	Experiment 1
O75113	Alpha_24h	Alpha_24h.1	41316.0633648956	3	1	0	FALSE	0	Experiment 1
O75113	Alpha_24h	Alpha_24h.2	2028.83650337476	3	1	0	FALSE	0	Experiment 1
O75113	Alpha_24h	Alpha_24h.3	1865.27500657914	3	1	0	FALSE	0	Experiment 1
O75113	Beta_10h	Beta_10h.1	42475.8753993678	3	1	0	FALSE	0	Experiment 1
O75113	Beta_10h	Beta_10h.2	6241.08218026796	3	1	0	FALSE	0	Experiment 1
O75113	Beta_10h	Beta_10h.3	36404.2111683392	3	1	0	FALSE	0	Experiment 1
O75113	Beta_24h	Beta_24h.1	2576.85224375608	3	1	0	FALSE	0	Experiment 1
O75113	Beta_24h	Beta_24h.2	50140.6303317464	3	1	0	FALSE	0	Experiment 1
O75113	Beta_24h	Beta_24h.3	41815.0457066419	3	1	0	FALSE	0	Experiment 1
O75113	Delta_10h	Delta_10h.1	23904.4237231096	3	1	0	FALSE	0	Experiment 1
O75113	Delta_10h	Delta_10h.2	19421.9097984405	3	1	0	FALSE	0	Experiment 1
O75113	Delta_10h	Delta_10h.3	7693.5501840556	3	1	0	FALSE	0	Experiment 1
O75113	Delta_24h	Delta_24h.1	3160.87834870393	3	1	0	FALSE	0	Experiment 1
O75113	Delta_24h	Delta_24h.2	33204.1627860644	3	1	0	FALSE	0	Experiment 1
O75113	Delta_24h	Delta_24h.3	26139.2131860434	3	1	0	FALSE	0	Experiment 1
O75113	Gamma_10h	Gamma_10h.1	42709.2115810872	3	1	0	FALSE	0	Experiment 1
O75113	Gamma_10h	Gamma_10h.2	28484.094327205	3	1	0	FALSE	0	Experiment 1
O75113	Gamma_10h	Gamma_10h.3	45924.2079036199	3	1	0	FALSE	0	Experiment 1
O75113	Gamma_24h	Gamma_24h.1	49588.6262019226	3	1	0	FALSE	0	Experiment 1
O75113	Gamma_24h	Gamma_24h.2	49693.6007873425	3	1	0	FALSE	0	Experiment 1
O75113	Gamma_24h	Gamma_24h.3	16269.7232147894	3	1	0	FALSE	0	Experiment 1
O75113	IC19_10h	IC19_10h.1	16462.5245080644	3	1	0	FALSE	0	Experiment 1
O75113	IC19_10h	IC19_10h.2	43000.1882453729	3	1	0	FALSE	0	Experiment 1
O75113	IC19_10h	IC19_10h.3	33055.2762409805	3	1	0	FALSE	0	Experiment 1
O75113	IC19_24h	IC19_24h.1	16449.9143194569	3	1	0	FALSE	0	Experiment 1
O75113	IC19_24h	IC19_24h.2	13833.9246572867	3	1	0	FALSE	0	Experiment 1
O75113	IC19_24h	IC19_24h.3	1417.03902608801	3	1	0	FALSE	0	Experiment 1
O75113	Mock_10h	Mock_10h.1	1904.86972815339	3	1	0	FALSE	0	Experiment 1
O75113	Mock_10h	Mock_10h.2	7129.06502984283	3	1	0	FALSE	0	Experiment 1
O75113	Mock_10h	Mock_10h.3	16627.3558010428	3	1	0	FALSE	0	Experiment 1
O75113	Mock_24h	Mock_24h.1	21890.2447387531	3	1	0	FALSE	0	Experiment 1
O75113	Mock_24h	Mock_24h.2	3376.61084593796	3	1	0	FALSE	0	Experiment 1
O75113	Mock_24h	Mock_24h.3	36705.6921368477	3	1	0	FALSE	0	Experiment 1
O75113	VIC_10h	VIC_10h.1	32057.986162118	3	1	0	FALSE	0	Experiment 1
O75113	VIC_10h	VIC_10h.2	40036.5912432216	3	1	0	FALSE	0	Experiment 1
O75113	VIC_10h	VIC_10h.3	2703.52051413657	3	1	0	FALSE	0	Experiment 1
O75113	VIC_24h	VIC_24h.1	28438.8763303559	3	1	0	FALSE	0	Experiment 1
O75113	VIC_24h	VIC_24h.2	4420.05568605973	3	1	0	FALSE	0	Experiment 1
O75113	VIC_24h	VIC_24h.3	18904.3064786929	3	1	0	FALSE	0	Experiment 1
O75116	Alpha_10h	Alpha_10h.1	14859.0404143712	84	26	0.0714285714285714	FALSE	0	Experiment 1
O75116	Alpha_10h	Alpha_10h.2	11997.7090951026	84	26	0.0714285714285714	FALSE	0	Experiment 1
O75116	Alpha_10h	Alpha_10h.3	13089.2103499861	84	27	0.0357142857142857	FALSE	0	Experiment 1
O75116	Alpha_24h	Alpha_24h.1	14762.1715778328	84	27	0.0357142857142857	FALSE	0	Experiment 1
O75116	Alpha_24h	Alpha_24h.2	13687.596410338	84	27	0.0357142857142857	FALSE	0	Experiment 1
O75116	Alpha_24h	Alpha_24h.3	11767.6892211613	84	27	0.0357142857142857	FALSE	0	Experiment 1
O75116	Beta_10h	Beta_10h.1	13401.8415665972	84	27	0.0357142857142857	FALSE	0	Experiment 1
O75116	Beta_10h	Beta_10h.2	13185.0170057755	84	26	0.0714285714285714	FALSE	0	Experiment 1
O75116	Beta_10h	Beta_10h.3	12492.2662693747	84	28	0	FALSE	0	Experiment 1
O75116	Beta_24h	Beta_24h.1	14770.9730562371	84	28	0	FALSE	0	Experiment 1
O75116	Beta_24h	Beta_24h.2	13166.3169978411	84	28	0	FALSE	0	Experiment 1
O75116	Beta_24h	Beta_24h.3	14011.3188829289	84	28	0	FALSE	0	Experiment 1
O75116	Delta_10h	Delta_10h.1	14089.4417439162	84	27	0.0357142857142857	FALSE	0	Experiment 1
O75116	Delta_10h	Delta_10h.2	13613.7128249825	84	27	0.0357142857142857	FALSE	0	Experiment 1
O75116	Delta_10h	Delta_10h.3	13094.4547683141	84	28	0	FALSE	0	Experiment 1
O75116	Delta_24h	Delta_24h.1	15226.1705669906	84	27	0.0357142857142857	FALSE	0	Experiment 1
O75116	Delta_24h	Delta_24h.2	15906.7072598914	84	26	0.0714285714285714	FALSE	0	Experiment 1
O75116	Delta_24h	Delta_24h.3	14567.817408271	84	26	0.0714285714285714	FALSE	0	Experiment 1
O75116	Gamma_10h	Gamma_10h.1	13237.2710226513	84	27	0.0357142857142857	FALSE	0	Experiment 1
O75116	Gamma_10h	Gamma_10h.2	14098.47051569	84	28	0	FALSE	0	Experiment 1
O75116	Gamma_10h	Gamma_10h.3	15343.3781809498	84	27	0.0357142857142857	FALSE	0	Experiment 1
O75116	Gamma_24h	Gamma_24h.1	12093.9694716132	84	27	0.0357142857142857	FALSE	0	Experiment 1
O75116	Gamma_24h	Gamma_24h.2	14750.0255050852	84	28	0	FALSE	0	Experiment 1
O75116	Gamma_24h	Gamma_24h.3	14336.8502080973	84	28	0	FALSE	0	Experiment 1
O75116	IC19_10h	IC19_10h.1	15125.8238653226	84	28	0	FALSE	0	Experiment 1
O75116	IC19_10h	IC19_10h.2	14799.1460665195	84	28	0	FALSE	0	Experiment 1
O75116	IC19_10h	IC19_10h.3	11208.8768349827	84	27	0.0357142857142857	FALSE	0	Experiment 1
O75116	IC19_24h	IC19_24h.1	16180.8929050241	84	28	0	FALSE	0	Experiment 1
O75116	IC19_24h	IC19_24h.2	13920.447422003	84	28	0	FALSE	0	Experiment 1
O75116	IC19_24h	IC19_24h.3	13895.8047131856	84	28	0	FALSE	0	Experiment 1
O75116	Mock_10h	Mock_10h.1	13207.9191318015	84	28	0	FALSE	0	Experiment 1
O75116	Mock_10h	Mock_10h.2	14727.7040266465	84	28	0	FALSE	0	Experiment 1
O75116	Mock_10h	Mock_10h.3	12842.1256174727	84	27	0.0357142857142857	FALSE	0	Experiment 1
O75116	Mock_24h	Mock_24h.1	14300.6041241069	84	27	0.0357142857142857	FALSE	0	Experiment 1
O75116	Mock_24h	Mock_24h.2	12853.6403226911	84	26	0.0714285714285714	FALSE	0	Experiment 1
O75116	Mock_24h	Mock_24h.3	12946.8162939233	84	28	0	FALSE	0	Experiment 1
O75116	VIC_10h	VIC_10h.1	14598.8352306661	84	27	0.0357142857142857	FALSE	0	Experiment 1
O75116	VIC_10h	VIC_10h.2	13302.6904858528	84	27	0.0357142857142857	FALSE	0	Experiment 1
O75116	VIC_10h	VIC_10h.3	12242.4874176727	84	28	0	FALSE	0	Experiment 1
O75116	VIC_24h	VIC_24h.1	13010.0939582568	84	28	0	FALSE	0	Experiment 1
O75116	VIC_24h	VIC_24h.2	12756.3621469349	84	27	0.0357142857142857	FALSE	0	Experiment 1
O75116	VIC_24h	VIC_24h.3	15125.9344017731	84	28	0	FALSE	0	Experiment 1
O75122	Alpha_10h	Alpha_10h.1	11321.4656509598	15	5	0	FALSE	0	Experiment 1
O75122	Alpha_10h	Alpha_10h.2	9998.24097028403	15	5	0	FALSE	0	Experiment 1
O75122	Alpha_10h	Alpha_10h.3	10567.1348338814	15	5	0	FALSE	0	Experiment 1
O75122	Alpha_24h	Alpha_24h.1	11187.2527454635	15	5	0	FALSE	0	Experiment 1
O75122	Alpha_24h	Alpha_24h.2	13655.6901890194	15	5	0	FALSE	0	Experiment 1
O75122	Alpha_24h	Alpha_24h.3	10129.459486041	15	5	0	FALSE	0	Experiment 1
O75122	Beta_10h	Beta_10h.1	6915.51458631078	15	5	0	FALSE	0	Experiment 1
O75122	Beta_10h	Beta_10h.2	9336.77647702118	15	5	0	FALSE	0	Experiment 1
O75122	Beta_10h	Beta_10h.3	8609.31446732652	15	4	0.2	FALSE	0	Experiment 1
O75122	Beta_24h	Beta_24h.1	12734.8238302957	15	5	0	FALSE	0	Experiment 1
O75122	Beta_24h	Beta_24h.2	9425.58999758874	15	5	0	FALSE	0	Experiment 1
O75122	Beta_24h	Beta_24h.3	13711.9843667469	15	5	0	FALSE	0	Experiment 1
O75122	Delta_10h	Delta_10h.1	12214.2436658134	15	5	0	FALSE	0	Experiment 1
O75122	Delta_10h	Delta_10h.2	10026.1281883287	15	5	0	FALSE	0	Experiment 1
O75122	Delta_10h	Delta_10h.3	13153.1166322152	15	5	0	FALSE	0	Experiment 1
O75122	Delta_24h	Delta_24h.1	10299.1069665577	15	5	0	FALSE	0	Experiment 1
O75122	Delta_24h	Delta_24h.2	12607.2103818021	15	5	0	FALSE	0	Experiment 1
O75122	Delta_24h	Delta_24h.3	11389.9267601057	15	5	0	FALSE	0	Experiment 1
O75122	Gamma_10h	Gamma_10h.1	7779.93280458449	15	5	0	FALSE	0	Experiment 1
O75122	Gamma_10h	Gamma_10h.2	10671.2127284096	15	5	0	FALSE	0	Experiment 1
O75122	Gamma_10h	Gamma_10h.3	11555.2834844867	15	5	0	FALSE	0	Experiment 1
O75122	Gamma_24h	Gamma_24h.1	8207.9306561974	15	5	0	FALSE	0	Experiment 1
O75122	Gamma_24h	Gamma_24h.2	14000.7821643818	15	5	0	FALSE	0	Experiment 1
O75122	Gamma_24h	Gamma_24h.3	12375.8728811005	15	5	0	FALSE	0	Experiment 1
O75122	IC19_10h	IC19_10h.1	8937.85172734971	15	5	0	FALSE	0	Experiment 1
O75122	IC19_10h	IC19_10h.2	10739.8158717034	15	5	0	FALSE	0	Experiment 1
O75122	IC19_10h	IC19_10h.3	8285.39494174236	15	5	0	FALSE	0	Experiment 1
O75122	IC19_24h	IC19_24h.1	14461.47255184	15	5	0	FALSE	0	Experiment 1
O75122	IC19_24h	IC19_24h.2	11475.4305891569	15	5	0	FALSE	0	Experiment 1
O75122	IC19_24h	IC19_24h.3	12005.6207641737	15	5	0	FALSE	0	Experiment 1
O75122	Mock_10h	Mock_10h.1	16198.5031342393	15	5	0	FALSE	0	Experiment 1
O75122	Mock_10h	Mock_10h.2	12201.9564627799	15	5	0	FALSE	0	Experiment 1
O75122	Mock_10h	Mock_10h.3	9421.57224714143	15	5	0	FALSE	0	Experiment 1
O75122	Mock_24h	Mock_24h.1	12581.3043646655	15	5	0	FALSE	0	Experiment 1
O75122	Mock_24h	Mock_24h.2	12123.8611250013	15	5	0	FALSE	0	Experiment 1
O75122	Mock_24h	Mock_24h.3	12610.7858364766	15	5	0	FALSE	0	Experiment 1
O75122	VIC_10h	VIC_10h.1	8921.76420306876	15	5	0	FALSE	0	Experiment 1
O75122	VIC_10h	VIC_10h.2	7978.95357513931	15	4	0.2	FALSE	0	Experiment 1
O75122	VIC_10h	VIC_10h.3	9656.00793339718	15	5	0	FALSE	0	Experiment 1
O75122	VIC_24h	VIC_24h.1	9901.8581535125	15	5	0	FALSE	0	Experiment 1
O75122	VIC_24h	VIC_24h.2	13328.5111093842	15	5	0	FALSE	0	Experiment 1
O75122	VIC_24h	VIC_24h.3	11899.4389144672	15	5	0	FALSE	0	Experiment 1
O75131	Alpha_10h	Alpha_10h.1	18537.5589668202	45	15	0	FALSE	0	Experiment 1
O75131	Alpha_10h	Alpha_10h.2	19327.5409974848	45	14	0.0666666666666667	FALSE	0	Experiment 1
O75131	Alpha_10h	Alpha_10h.3	19002.3958389912	45	15	0	FALSE	0	Experiment 1
O75131	Alpha_24h	Alpha_24h.1	18718.6475933321	45	15	0	FALSE	0	Experiment 1
O75131	Alpha_24h	Alpha_24h.2	18628.5911808739	45	15	0	FALSE	0	Experiment 1
O75131	Alpha_24h	Alpha_24h.3	20032.285525588	45	15	0	FALSE	0	Experiment 1
O75131	Beta_10h	Beta_10h.1	19932.7999698215	45	15	0	FALSE	0	Experiment 1
O75131	Beta_10h	Beta_10h.2	20074.1034165612	45	15	0	FALSE	0	Experiment 1
O75131	Beta_10h	Beta_10h.3	19699.7739963749	45	13	0.133333333333333	FALSE	0	Experiment 1
O75131	Beta_24h	Beta_24h.1	18446.7564306828	45	15	0	FALSE	0	Experiment 1
O75131	Beta_24h	Beta_24h.2	18582.8886583279	45	15	0	FALSE	0	Experiment 1
O75131	Beta_24h	Beta_24h.3	18986.6044629498	45	15	0	FALSE	0	Experiment 1
O75131	Delta_10h	Delta_10h.1	19396.5731573403	45	15	0	FALSE	0	Experiment 1
O75131	Delta_10h	Delta_10h.2	19154.1855905894	45	15	0	FALSE	0	Experiment 1
O75131	Delta_10h	Delta_10h.3	20148.1947068254	45	15	0	FALSE	0	Experiment 1
O75131	Delta_24h	Delta_24h.1	20659.8106792883	45	15	0	FALSE	0	Experiment 1
O75131	Delta_24h	Delta_24h.2	18651.3295809442	45	15	0	FALSE	0	Experiment 1
O75131	Delta_24h	Delta_24h.3	18076.4279473644	45	15	0	FALSE	0	Experiment 1
O75131	Gamma_10h	Gamma_10h.1	19335.1850235564	45	15	0	FALSE	0	Experiment 1
O75131	Gamma_10h	Gamma_10h.2	19940.5235239478	45	15	0	FALSE	0	Experiment 1
O75131	Gamma_10h	Gamma_10h.3	20405.4793305408	45	15	0	FALSE	0	Experiment 1
O75131	Gamma_24h	Gamma_24h.1	21195.7634723926	45	15	0	FALSE	0	Experiment 1
O75131	Gamma_24h	Gamma_24h.2	18505.5330518056	45	15	0	FALSE	0	Experiment 1
O75131	Gamma_24h	Gamma_24h.3	20898.5364628321	45	15	0	FALSE	0	Experiment 1
O75131	IC19_10h	IC19_10h.1	19125.2557274889	45	15	0	FALSE	0	Experiment 1
O75131	IC19_10h	IC19_10h.2	20810.8477614285	45	14	0.0666666666666667	FALSE	0	Experiment 1
O75131	IC19_10h	IC19_10h.3	21017.64015637	45	15	0	FALSE	0	Experiment 1
O75131	IC19_24h	IC19_24h.1	19653.0395599216	45	15	0	FALSE	0	Experiment 1
O75131	IC19_24h	IC19_24h.2	18932.3295696517	45	15	0	FALSE	0	Experiment 1
O75131	IC19_24h	IC19_24h.3	19225.0335108712	45	15	0	FALSE	0	Experiment 1
O75131	Mock_10h	Mock_10h.1	19423.8187308437	45	14	0.0666666666666667	FALSE	0	Experiment 1
O75131	Mock_10h	Mock_10h.2	18333.4958902536	45	14	0.0666666666666667	FALSE	0	Experiment 1
O75131	Mock_10h	Mock_10h.3	19042.1655989795	45	15	0	FALSE	0	Experiment 1
O75131	Mock_24h	Mock_24h.1	20133.0824811902	45	15	0	FALSE	0	Experiment 1
O75131	Mock_24h	Mock_24h.2	22024.75877658	45	15	0	FALSE	0	Experiment 1
O75131	Mock_24h	Mock_24h.3	20096.6349436263	45	15	0	FALSE	0	Experiment 1
O75131	VIC_10h	VIC_10h.1	17684.9936626254	45	15	0	FALSE	0	Experiment 1
O75131	VIC_10h	VIC_10h.2	20410.4825299583	45	15	0	FALSE	0	Experiment 1
O75131	VIC_10h	VIC_10h.3	18933.3347802515	45	15	0	FALSE	0	Experiment 1
O75131	VIC_24h	VIC_24h.1	22492.78740909	45	14	0.0666666666666667	FALSE	0	Experiment 1
O75131	VIC_24h	VIC_24h.2	21023.6908880728	45	15	0	FALSE	0	Experiment 1
O75131	VIC_24h	VIC_24h.3	21749.5731201421	45	14	0.0666666666666667	FALSE	0	Experiment 1
O75146	Alpha_10h	Alpha_10h.1	31011.5799671109	156	52	0	FALSE	0	Experiment 1
O75146	Alpha_10h	Alpha_10h.2	28241.1085599523	156	52	0	FALSE	0	Experiment 1
O75146	Alpha_10h	Alpha_10h.3	28234.4579671936	156	52	0	FALSE	0	Experiment 1
O75146	Alpha_24h	Alpha_24h.1	28466.9477371378	156	52	0	FALSE	0	Experiment 1
O75146	Alpha_24h	Alpha_24h.2	26830.5407704816	156	52	0	FALSE	0	Experiment 1
O75146	Alpha_24h	Alpha_24h.3	26569.1638871054	156	52	0	FALSE	0	Experiment 1
O75146	Beta_10h	Beta_10h.1	27934.9037286724	156	52	0	FALSE	0	Experiment 1
O75146	Beta_10h	Beta_10h.2	27805.3772282339	156	52	0	FALSE	0	Experiment 1
O75146	Beta_10h	Beta_10h.3	27619.1193534654	156	52	0	FALSE	0	Experiment 1
O75146	Beta_24h	Beta_24h.1	28323.0801267106	156	51	0.0192307692307693	FALSE	0	Experiment 1
O75146	Beta_24h	Beta_24h.2	28769.2833683292	156	52	0	FALSE	0	Experiment 1
O75146	Beta_24h	Beta_24h.3	30243.0504096741	156	51	0.0192307692307693	FALSE	0	Experiment 1
O75146	Delta_10h	Delta_10h.1	27925.9450492785	156	52	0	FALSE	0	Experiment 1
O75146	Delta_10h	Delta_10h.2	26454.4111627927	156	52	0	FALSE	0	Experiment 1
O75146	Delta_10h	Delta_10h.3	26473.0039870925	156	52	0	FALSE	0	Experiment 1
O75146	Delta_24h	Delta_24h.1	28398.7461993007	156	52	0	FALSE	0	Experiment 1
O75146	Delta_24h	Delta_24h.2	30336.4423502081	156	52	0	FALSE	0	Experiment 1
O75146	Delta_24h	Delta_24h.3	29031.3448379835	156	52	0	FALSE	0	Experiment 1
O75146	Gamma_10h	Gamma_10h.1	27065.0477412941	156	52	0	FALSE	0	Experiment 1
O75146	Gamma_10h	Gamma_10h.2	27806.6681748943	156	52	0	FALSE	0	Experiment 1
O75146	Gamma_10h	Gamma_10h.3	29041.1309358697	156	52	0	FALSE	0	Experiment 1
O75146	Gamma_24h	Gamma_24h.1	27460.0944442994	156	51	0.0192307692307693	FALSE	0	Experiment 1
O75146	Gamma_24h	Gamma_24h.2	30967.5587988451	156	52	0	FALSE	0	Experiment 1
O75146	Gamma_24h	Gamma_24h.3	27010.9575365356	156	52	0	FALSE	0	Experiment 1
O75146	IC19_10h	IC19_10h.1	28673.7911920129	156	52	0	FALSE	0	Experiment 1
O75146	IC19_10h	IC19_10h.2	28460.543210094	156	52	0	FALSE	0	Experiment 1
O75146	IC19_10h	IC19_10h.3	25164.2859523524	156	52	0	FALSE	0	Experiment 1
O75146	IC19_24h	IC19_24h.1	29083.5238267445	156	52	0	FALSE	0	Experiment 1
O75146	IC19_24h	IC19_24h.2	27387.9690379691	156	52	0	FALSE	0	Experiment 1
O75146	IC19_24h	IC19_24h.3	28223.2711142318	156	51	0.0192307692307693	FALSE	0	Experiment 1
O75146	Mock_10h	Mock_10h.1	29191.2177919924	156	52	0	FALSE	0	Experiment 1
O75146	Mock_10h	Mock_10h.2	31000.6193015512	156	52	0	FALSE	0	Experiment 1
O75146	Mock_10h	Mock_10h.3	28227.6230715698	156	52	0	FALSE	0	Experiment 1
O75146	Mock_24h	Mock_24h.1	28844.45113136	156	52	0	FALSE	0	Experiment 1
O75146	Mock_24h	Mock_24h.2	26695.981546197	156	52	0	FALSE	0	Experiment 1
O75146	Mock_24h	Mock_24h.3	27493.6946645868	156	52	0	FALSE	0	Experiment 1
O75146	VIC_10h	VIC_10h.1	28622.8398241836	156	52	0	FALSE	0	Experiment 1
O75146	VIC_10h	VIC_10h.2	27702.3357284246	156	52	0	FALSE	0	Experiment 1
O75146	VIC_10h	VIC_10h.3	26882.8676031791	156	52	0	FALSE	0	Experiment 1
O75146	VIC_24h	VIC_24h.1	28325.1659640122	156	51	0.0192307692307693	FALSE	0	Experiment 1
O75146	VIC_24h	VIC_24h.2	30612.3794256921	156	52	0	FALSE	0	Experiment 1
O75146	VIC_24h	VIC_24h.3	28734.0891111101	156	52	0	FALSE	0	Experiment 1
O75147	Alpha_10h	Alpha_10h.1	10972.5371052798	3	1	0	FALSE	0	Experiment 1
O75147	Alpha_10h	Alpha_10h.2	4829.3841552321	3	1	0	FALSE	0	Experiment 1
O75147	Alpha_10h	Alpha_10h.3	636621.900915913	3	1	0	FALSE	0	Experiment 1
O75147	Alpha_24h	Alpha_24h.1	9551.15227010563	3	1	0	FALSE	0	Experiment 1
O75147	Alpha_24h	Alpha_24h.2	8332.92691194009	3	1	0	FALSE	0	Experiment 1
O75147	Alpha_24h	Alpha_24h.3	4396.7104756256	3	1	0	FALSE	0	Experiment 1
O75147	Beta_10h	Beta_10h.1	7318.68938412375	3	1	0	FALSE	0	Experiment 1
O75147	Beta_10h	Beta_10h.2	7914.10601840145	3	1	0	FALSE	0	Experiment 1
O75147	Beta_10h	Beta_10h.3	6757.92728343263	3	1	0	FALSE	0	Experiment 1
O75147	Beta_24h	Beta_24h.1	11406.3935225631	3	1	0	FALSE	0	Experiment 1
O75147	Beta_24h	Beta_24h.2	8483.5103764709	3	1	0	FALSE	0	Experiment 1
O75147	Beta_24h	Beta_24h.3	6171.63252432438	3	1	0	FALSE	0	Experiment 1
O75147	Delta_10h	Delta_10h.1	6177.68447531309	3	1	0	FALSE	0	Experiment 1
O75147	Delta_10h	Delta_10h.2	6204.26175036334	3	1	0	FALSE	0	Experiment 1
O75147	Delta_10h	Delta_10h.3	5774.65519442689	3	1	0	FALSE	0	Experiment 1
O75147	Delta_24h	Delta_24h.1	662540.337695651	3	1	0	FALSE	0	Experiment 1
O75147	Delta_24h	Delta_24h.2	1038539.40389743	3	1	0	FALSE	0	Experiment 1
O75147	Delta_24h	Delta_24h.3	5323.59581917852	3	1	0	FALSE	0	Experiment 1
O75147	Gamma_10h	Gamma_10h.1	5226.67577579465	3	1	0	FALSE	0	Experiment 1
O75147	Gamma_10h	Gamma_10h.2	432088.505865548	3	1	0	FALSE	0	Experiment 1
O75147	Gamma_10h	Gamma_10h.3	7003.21006210441	3	1	0	FALSE	0	Experiment 1
O75147	Gamma_24h	Gamma_24h.1	4044.76432816704	3	1	0	FALSE	0	Experiment 1
O75147	Gamma_24h	Gamma_24h.2	7965.10559619513	3	1	0	FALSE	0	Experiment 1
O75147	Gamma_24h	Gamma_24h.3	4951.47138473216	3	1	0	FALSE	0	Experiment 1
O75147	IC19_10h	IC19_10h.1	331546.411337817	3	1	0	FALSE	0	Experiment 1
O75147	IC19_10h	IC19_10h.2	6796.11837169401	3	1	0	FALSE	0	Experiment 1
O75147	IC19_10h	IC19_10h.3	4004.09739002659	3	1	0	FALSE	0	Experiment 1
O75147	IC19_24h	IC19_24h.1	8727.70928283961	3	1	0	FALSE	0	Experiment 1
O75147	IC19_24h	IC19_24h.2	6391.86750710321	3	1	0	FALSE	0	Experiment 1
O75147	IC19_24h	IC19_24h.3	438431.734042702	3	1	0	FALSE	0	Experiment 1
O75147	Mock_10h	Mock_10h.1	13063.1645010529	3	1	0	FALSE	0	Experiment 1
O75147	Mock_10h	Mock_10h.2	13018.7510578624	3	1	0	FALSE	0	Experiment 1
O75147	Mock_10h	Mock_10h.3	9020.81196333523	3	1	0	FALSE	0	Experiment 1
O75147	Mock_24h	Mock_24h.1	651395.695083471	3	1	0	FALSE	0	Experiment 1
O75147	Mock_24h	Mock_24h.2	9458.89541724713	3	1	0	FALSE	0	Experiment 1
O75147	Mock_24h	Mock_24h.3	12173.3733634569	3	1	0	FALSE	0	Experiment 1
O75147	VIC_10h	VIC_10h.1	8956.72984146483	3	1	0	FALSE	0	Experiment 1
O75147	VIC_10h	VIC_10h.2	7600.0926998118	3	1	0	FALSE	0	Experiment 1
O75147	VIC_10h	VIC_10h.3	7350.9646635513	3	1	0	FALSE	0	Experiment 1
O75147	VIC_24h	VIC_24h.1	4589.7509925345	3	1	0	FALSE	0	Experiment 1
O75147	VIC_24h	VIC_24h.2	6672.99972460903	3	1	0	FALSE	0	Experiment 1
O75147	VIC_24h	VIC_24h.3	8478.31100136812	3	1	0	FALSE	0	Experiment 1
O75150	Alpha_10h	Alpha_10h.1	9058.92207874092	42	14	0	FALSE	0	Experiment 1
O75150	Alpha_10h	Alpha_10h.2	8268.87556419522	42	13	0.0714285714285714	FALSE	0	Experiment 1
O75150	Alpha_10h	Alpha_10h.3	7041.50281540118	42	13	0.0714285714285714	FALSE	0	Experiment 1
O75150	Alpha_24h	Alpha_24h.1	8722.35595858414	42	14	0	FALSE	0	Experiment 1
O75150	Alpha_24h	Alpha_24h.2	7126.40990951217	42	14	0	FALSE	0	Experiment 1
O75150	Alpha_24h	Alpha_24h.3	7815.41230793931	42	13	0.0714285714285714	FALSE	0	Experiment 1
O75150	Beta_10h	Beta_10h.1	6504.40041420395	42	12	0.142857142857143	FALSE	0	Experiment 1
O75150	Beta_10h	Beta_10h.2	8529.06732907358	42	14	0	FALSE	0	Experiment 1
O75150	Beta_10h	Beta_10h.3	6877.77681015134	42	14	0	FALSE	0	Experiment 1
O75150	Beta_24h	Beta_24h.1	7624.10899006949	42	14	0	FALSE	0	Experiment 1
O75150	Beta_24h	Beta_24h.2	7073.07796969463	42	14	0	FALSE	0	Experiment 1
O75150	Beta_24h	Beta_24h.3	7799.3602930223	42	13	0.0714285714285714	FALSE	0	Experiment 1
O75150	Delta_10h	Delta_10h.1	9150.85096026836	42	14	0	FALSE	0	Experiment 1
O75150	Delta_10h	Delta_10h.2	7822.32953407809	42	14	0	FALSE	0	Experiment 1
O75150	Delta_10h	Delta_10h.3	7513.71121210666	42	14	0	FALSE	0	Experiment 1
O75150	Delta_24h	Delta_24h.1	5624.01566241614	42	12	0.142857142857143	FALSE	0	Experiment 1
O75150	Delta_24h	Delta_24h.2	5212.07218015272	42	14	0	FALSE	0	Experiment 1
O75150	Delta_24h	Delta_24h.3	7162.76815101824	42	13	0.0714285714285714	FALSE	0	Experiment 1
O75150	Gamma_10h	Gamma_10h.1	8031.34911046305	42	13	0.0714285714285714	FALSE	0	Experiment 1
O75150	Gamma_10h	Gamma_10h.2	7432.69632284921	42	14	0	FALSE	0	Experiment 1
O75150	Gamma_10h	Gamma_10h.3	8425.58957740472	42	14	0	FALSE	0	Experiment 1
O75150	Gamma_24h	Gamma_24h.1	7633.82584413107	42	13	0.0714285714285714	FALSE	0	Experiment 1
O75150	Gamma_24h	Gamma_24h.2	8106.27038481001	42	13	0.0714285714285714	FALSE	0	Experiment 1
O75150	Gamma_24h	Gamma_24h.3	8127.87386042098	42	14	0	FALSE	0	Experiment 1
O75150	IC19_10h	IC19_10h.1	8887.84622483164	42	14	0	FALSE	0	Experiment 1
O75150	IC19_10h	IC19_10h.2	8010.88619751762	42	13	0.0714285714285714	FALSE	0	Experiment 1
O75150	IC19_10h	IC19_10h.3	8336.08683869325	42	13	0.0714285714285714	FALSE	0	Experiment 1
O75150	IC19_24h	IC19_24h.1	8007.04118943533	42	14	0	FALSE	0	Experiment 1
O75150	IC19_24h	IC19_24h.2	7638.31657148375	42	14	0	FALSE	0	Experiment 1
O75150	IC19_24h	IC19_24h.3	7754.82992670617	42	14	0	FALSE	0	Experiment 1
O75150	Mock_10h	Mock_10h.1	8311.81147606955	42	13	0.0714285714285714	FALSE	0	Experiment 1
O75150	Mock_10h	Mock_10h.2	8469.99701114077	42	13	0.0714285714285714	FALSE	0	Experiment 1
O75150	Mock_10h	Mock_10h.3	7528.08521800484	42	14	0	FALSE	0	Experiment 1
O75150	Mock_24h	Mock_24h.1	9217.33226902883	42	14	0	FALSE	0	Experiment 1
O75150	Mock_24h	Mock_24h.2	7489.81569438323	42	13	0.0714285714285714	FALSE	0	Experiment 1
O75150	Mock_24h	Mock_24h.3	9172.23153503628	42	14	0	FALSE	0	Experiment 1
O75150	VIC_10h	VIC_10h.1	9080.43436015648	42	14	0	FALSE	0	Experiment 1
O75150	VIC_10h	VIC_10h.2	7257.65281827754	42	14	0	FALSE	0	Experiment 1
O75150	VIC_10h	VIC_10h.3	8572.59196114117	42	14	0	FALSE	0	Experiment 1
O75150	VIC_24h	VIC_24h.1	6752.78007487895	42	14	0	FALSE	0	Experiment 1
O75150	VIC_24h	VIC_24h.2	9787.85516644005	42	13	0.0714285714285714	FALSE	0	Experiment 1
O75150	VIC_24h	VIC_24h.3	7943.98935583774	42	13	0.0714285714285714	FALSE	0	Experiment 1
O75151	Alpha_10h	Alpha_10h.1	24816.7460379968	3	1	0	FALSE	0	Experiment 1
O75151	Alpha_10h	Alpha_10h.2	23683.1722761734	3	1	0	FALSE	0	Experiment 1
O75151	Alpha_10h	Alpha_10h.3	21124.0107316841	3	1	0	FALSE	0	Experiment 1
O75151	Alpha_24h	Alpha_24h.1	19637.4946480984	3	1	0	FALSE	0	Experiment 1
O75151	Alpha_24h	Alpha_24h.2	19059.3568739706	3	1	0	FALSE	0	Experiment 1
O75151	Alpha_24h	Alpha_24h.3	19684.2775717768	3	1	0	FALSE	0	Experiment 1
O75151	Beta_10h	Beta_10h.1	21995.253800041	3	1	0	FALSE	0	Experiment 1
O75151	Beta_10h	Beta_10h.2	19821.7544967108	3	1	0	FALSE	0	Experiment 1
O75151	Beta_10h	Beta_10h.3	20567.1073703346	3	1	0	FALSE	0	Experiment 1
O75151	Beta_24h	Beta_24h.1	21138.986209312	3	1	0	FALSE	0	Experiment 1
O75151	Beta_24h	Beta_24h.2	22146.0547210175	3	1	0	FALSE	0	Experiment 1
O75151	Beta_24h	Beta_24h.3	20065.1541583926	3	1	0	FALSE	0	Experiment 1
O75151	Delta_10h	Delta_10h.1	22625.8520412745	3	1	0	FALSE	0	Experiment 1
O75151	Delta_10h	Delta_10h.2	20995.7925316454	3	1	0	FALSE	0	Experiment 1
O75151	Delta_10h	Delta_10h.3	23436.7786226851	3	1	0	FALSE	0	Experiment 1
O75151	Delta_24h	Delta_24h.1	15643.2108434421	3	1	0	FALSE	0	Experiment 1
O75151	Delta_24h	Delta_24h.2	14085.0567043273	3	1	0	FALSE	0	Experiment 1
O75151	Delta_24h	Delta_24h.3	13651.6127032193	3	1	0	FALSE	0	Experiment 1
O75151	Gamma_10h	Gamma_10h.1	23714.0831662132	3	1	0	FALSE	0	Experiment 1
O75151	Gamma_10h	Gamma_10h.2	21560.3765340656	3	1	0	FALSE	0	Experiment 1
O75151	Gamma_10h	Gamma_10h.3	21230.2675239271	3	1	0	FALSE	0	Experiment 1
O75151	Gamma_24h	Gamma_24h.1	25647.8614314047	3	1	0	FALSE	0	Experiment 1
O75151	Gamma_24h	Gamma_24h.2	19837.7479130508	3	1	0	FALSE	0	Experiment 1
O75151	Gamma_24h	Gamma_24h.3	20577.4282187715	3	1	0	FALSE	0	Experiment 1
O75151	IC19_10h	IC19_10h.1	21286.8831767995	3	1	0	FALSE	0	Experiment 1
O75151	IC19_10h	IC19_10h.2	17947.4971866553	3	1	0	FALSE	0	Experiment 1
O75151	IC19_10h	IC19_10h.3	21613.4921762317	3	1	0	FALSE	0	Experiment 1
O75151	IC19_24h	IC19_24h.1	18661.1687974265	3	1	0	FALSE	0	Experiment 1
O75151	IC19_24h	IC19_24h.2	18492.5427674176	3	1	0	FALSE	0	Experiment 1
O75151	IC19_24h	IC19_24h.3	18478.3993147668	3	1	0	FALSE	0	Experiment 1
O75151	Mock_10h	Mock_10h.1	23587.5410549985	3	1	0	FALSE	0	Experiment 1
O75151	Mock_10h	Mock_10h.2	22863.9035486495	3	1	0	FALSE	0	Experiment 1
O75151	Mock_10h	Mock_10h.3	21878.3080808695	3	1	0	FALSE	0	Experiment 1
O75151	Mock_24h	Mock_24h.1	22938.9887128636	3	1	0	FALSE	0	Experiment 1
O75151	Mock_24h	Mock_24h.2	20923.1534473585	3	1	0	FALSE	0	Experiment 1
O75151	Mock_24h	Mock_24h.3	21249.51517534	3	1	0	FALSE	0	Experiment 1
O75151	VIC_10h	VIC_10h.1	20419.6860558288	3	1	0	FALSE	0	Experiment 1
O75151	VIC_10h	VIC_10h.2	19347.4184287828	3	1	0	FALSE	0	Experiment 1
O75151	VIC_10h	VIC_10h.3	21426.8381377569	3	1	0	FALSE	0	Experiment 1
O75151	VIC_24h	VIC_24h.1	24976.0586022498	3	1	0	FALSE	0	Experiment 1
O75151	VIC_24h	VIC_24h.2	23599.3217759874	3	1	0	FALSE	0	Experiment 1
O75151	VIC_24h	VIC_24h.3	20316.4805790546	3	1	0	FALSE	0	Experiment 1
O75152	Alpha_10h	Alpha_10h.1	15445.0886563837	54	18	0	FALSE	0	Experiment 1
O75152	Alpha_10h	Alpha_10h.2	14269.8605439963	54	17	0.0555555555555556	FALSE	0	Experiment 1
O75152	Alpha_10h	Alpha_10h.3	14134.423725199	54	18	0	FALSE	0	Experiment 1
O75152	Alpha_24h	Alpha_24h.1	12565.4962585579	54	18	0	FALSE	0	Experiment 1
O75152	Alpha_24h	Alpha_24h.2	11549.1691297736	54	18	0	FALSE	0	Experiment 1
O75152	Alpha_24h	Alpha_24h.3	12126.2347771488	54	18	0	FALSE	0	Experiment 1
O75152	Beta_10h	Beta_10h.1	12904.9686703604	54	17	0.0555555555555556	FALSE	0	Experiment 1
O75152	Beta_10h	Beta_10h.2	13720.1912698539	54	17	0.0555555555555556	FALSE	0	Experiment 1
O75152	Beta_10h	Beta_10h.3	13793.7621683745	54	16	0.111111111111111	FALSE	0	Experiment 1
O75152	Beta_24h	Beta_24h.1	11405.5691111006	54	17	0.0555555555555556	FALSE	0	Experiment 1
O75152	Beta_24h	Beta_24h.2	11669.4754296579	54	18	0	FALSE	0	Experiment 1
O75152	Beta_24h	Beta_24h.3	11861.4481239292	54	18	0	FALSE	0	Experiment 1
O75152	Delta_10h	Delta_10h.1	14485.7407296613	54	18	0	FALSE	0	Experiment 1
O75152	Delta_10h	Delta_10h.2	13272.0388658404	54	17	0.0555555555555556	FALSE	0	Experiment 1
O75152	Delta_10h	Delta_10h.3	13142.8452158577	54	17	0.0555555555555556	FALSE	0	Experiment 1
O75152	Delta_24h	Delta_24h.1	11957.215512998	54	18	0	FALSE	0	Experiment 1
O75152	Delta_24h	Delta_24h.2	13126.2177112854	54	18	0	FALSE	0	Experiment 1
O75152	Delta_24h	Delta_24h.3	15124.4324573548	54	18	0	FALSE	0	Experiment 1
O75152	Gamma_10h	Gamma_10h.1	12172.2574151754	54	17	0.0555555555555556	FALSE	0	Experiment 1
O75152	Gamma_10h	Gamma_10h.2	14841.6928523911	54	18	0	FALSE	0	Experiment 1
O75152	Gamma_10h	Gamma_10h.3	15981.2352928155	54	18	0	FALSE	0	Experiment 1
O75152	Gamma_24h	Gamma_24h.1	11864.4617171585	54	17	0.0555555555555556	FALSE	0	Experiment 1
O75152	Gamma_24h	Gamma_24h.2	11791.2680547235	54	17	0.0555555555555556	FALSE	0	Experiment 1
O75152	Gamma_24h	Gamma_24h.3	12239.7804105278	54	17	0.0555555555555556	FALSE	0	Experiment 1
O75152	IC19_10h	IC19_10h.1	13726.0603949242	54	18	0	FALSE	0	Experiment 1
O75152	IC19_10h	IC19_10h.2	15437.6620253651	54	18	0	FALSE	0	Experiment 1
O75152	IC19_10h	IC19_10h.3	12696.0076328371	54	18	0	FALSE	0	Experiment 1
O75152	IC19_24h	IC19_24h.1	12584.2811488772	54	18	0	FALSE	0	Experiment 1
O75152	IC19_24h	IC19_24h.2	11983.9274788922	54	17	0.0555555555555556	FALSE	0	Experiment 1
O75152	IC19_24h	IC19_24h.3	12472.8001190588	54	17	0.0555555555555556	FALSE	0	Experiment 1
O75152	Mock_10h	Mock_10h.1	15098.1271473322	54	18	0	FALSE	0	Experiment 1
O75152	Mock_10h	Mock_10h.2	14223.9385900117	54	18	0	FALSE	0	Experiment 1
O75152	Mock_10h	Mock_10h.3	13588.7431226571	54	17	0.0555555555555556	FALSE	0	Experiment 1
O75152	Mock_24h	Mock_24h.1	12325.6014970953	54	17	0.0555555555555556	FALSE	0	Experiment 1
O75152	Mock_24h	Mock_24h.2	10164.1019420424	54	17	0.0555555555555556	FALSE	0	Experiment 1
O75152	Mock_24h	Mock_24h.3	11378.3561641419	54	17	0.0555555555555556	FALSE	0	Experiment 1
O75152	VIC_10h	VIC_10h.1	13817.8926410103	54	17	0.0555555555555556	FALSE	0	Experiment 1
O75152	VIC_10h	VIC_10h.2	12627.8334787371	54	18	0	FALSE	0	Experiment 1
O75152	VIC_10h	VIC_10h.3	12966.4312762419	54	18	0	FALSE	0	Experiment 1
O75152	VIC_24h	VIC_24h.1	11140.7287989541	54	17	0.0555555555555556	FALSE	0	Experiment 1
O75152	VIC_24h	VIC_24h.2	12414.6792424749	54	17	0.0555555555555556	FALSE	0	Experiment 1
O75152	VIC_24h	VIC_24h.3	11998.8000465216	54	17	0.0555555555555556	FALSE	0	Experiment 1
O75153	Alpha_10h	Alpha_10h.1	17506.8967109932	60	20	0	FALSE	0	Experiment 1
O75153	Alpha_10h	Alpha_10h.2	15463.1234755257	60	20	0	FALSE	0	Experiment 1
O75153	Alpha_10h	Alpha_10h.3	15830.7038556169	60	20	0	FALSE	0	Experiment 1
O75153	Alpha_24h	Alpha_24h.1	17091.0866236154	60	20	0	FALSE	0	Experiment 1
O75153	Alpha_24h	Alpha_24h.2	15421.1330621814	60	20	0	FALSE	0	Experiment 1
O75153	Alpha_24h	Alpha_24h.3	16563.903886019	60	20	0	FALSE	0	Experiment 1
O75153	Beta_10h	Beta_10h.1	14064.346485116	60	20	0	FALSE	0	Experiment 1
O75153	Beta_10h	Beta_10h.2	14353.8013696786	60	19	0.05	FALSE	0	Experiment 1
O75153	Beta_10h	Beta_10h.3	14023.019761664	60	20	0	FALSE	0	Experiment 1
O75153	Beta_24h	Beta_24h.1	15958.0743673968	60	19	0.05	FALSE	0	Experiment 1
O75153	Beta_24h	Beta_24h.2	14931.5258757551	60	20	0	FALSE	0	Experiment 1
O75153	Beta_24h	Beta_24h.3	16629.1312461252	60	20	0	FALSE	0	Experiment 1
O75153	Delta_10h	Delta_10h.1	16927.1886913273	60	20	0	FALSE	0	Experiment 1
O75153	Delta_10h	Delta_10h.2	14766.8653045243	60	20	0	FALSE	0	Experiment 1
O75153	Delta_10h	Delta_10h.3	14522.9468639639	60	20	0	FALSE	0	Experiment 1
O75153	Delta_24h	Delta_24h.1	14868.7830925839	60	20	0	FALSE	0	Experiment 1
O75153	Delta_24h	Delta_24h.2	15512.1454918776	60	20	0	FALSE	0	Experiment 1
O75153	Delta_24h	Delta_24h.3	15951.9433665377	60	20	0	FALSE	0	Experiment 1
O75153	Gamma_10h	Gamma_10h.1	13744.203000319	60	20	0	FALSE	0	Experiment 1
O75153	Gamma_10h	Gamma_10h.2	15180.4126841062	60	20	0	FALSE	0	Experiment 1
O75153	Gamma_10h	Gamma_10h.3	15799.9601708159	60	20	0	FALSE	0	Experiment 1
O75153	Gamma_24h	Gamma_24h.1	14860.8392023732	60	20	0	FALSE	0	Experiment 1
O75153	Gamma_24h	Gamma_24h.2	16539.6173072157	60	20	0	FALSE	0	Experiment 1
O75153	Gamma_24h	Gamma_24h.3	15401.5121916861	60	20	0	FALSE	0	Experiment 1
O75153	IC19_10h	IC19_10h.1	15404.347966456	60	20	0	FALSE	0	Experiment 1
O75153	IC19_10h	IC19_10h.2	15873.0674854918	60	20	0	FALSE	0	Experiment 1
O75153	IC19_10h	IC19_10h.3	12134.3366089607	60	20	0	FALSE	0	Experiment 1
O75153	IC19_24h	IC19_24h.1	16961.3049763222	60	20	0	FALSE	0	Experiment 1
O75153	IC19_24h	IC19_24h.2	16147.3214177376	60	19	0.05	FALSE	0	Experiment 1
O75153	IC19_24h	IC19_24h.3	16808.5909880989	60	20	0	FALSE	0	Experiment 1
O75153	Mock_10h	Mock_10h.1	16370.8248029054	60	20	0	FALSE	0	Experiment 1
O75153	Mock_10h	Mock_10h.2	17644.3861624109	60	20	0	FALSE	0	Experiment 1
O75153	Mock_10h	Mock_10h.3	15277.7969980756	60	20	0	FALSE	0	Experiment 1
O75153	Mock_24h	Mock_24h.1	17343.9761931135	60	19	0.05	FALSE	0	Experiment 1
O75153	Mock_24h	Mock_24h.2	14104.5860001371	60	20	0	FALSE	0	Experiment 1
O75153	Mock_24h	Mock_24h.3	16334.5936974018	60	20	0	FALSE	0	Experiment 1
O75153	VIC_10h	VIC_10h.1	16019.8370931951	60	20	0	FALSE	0	Experiment 1
O75153	VIC_10h	VIC_10h.2	15727.4300960744	60	20	0	FALSE	0	Experiment 1
O75153	VIC_10h	VIC_10h.3	14520.0120154252	60	20	0	FALSE	0	Experiment 1
O75153	VIC_24h	VIC_24h.1	15874.6787781378	60	20	0	FALSE	0	Experiment 1
O75153	VIC_24h	VIC_24h.2	15270.5143119057	60	19	0.05	FALSE	0	Experiment 1
O75153	VIC_24h	VIC_24h.3	16951.4834738625	60	20	0	FALSE	0	Experiment 1
O75157	Alpha_10h	Alpha_10h.1	5561.8063246411	6	2	0	FALSE	0	Experiment 1
O75157	Alpha_10h	Alpha_10h.2	3403.5724801385	6	2	0	FALSE	0	Experiment 1
O75157	Alpha_10h	Alpha_10h.3	14952.8361248961	6	2	0	FALSE	0	Experiment 1
O75157	Alpha_24h	Alpha_24h.1	17440.844663063	6	2	0	FALSE	0	Experiment 1
O75157	Alpha_24h	Alpha_24h.2	10929.5121618625	6	2	0	FALSE	0	Experiment 1
O75157	Alpha_24h	Alpha_24h.3	13356.783081033	6	2	0	FALSE	0	Experiment 1
O75157	Beta_10h	Beta_10h.1	16811.1514471647	6	2	0	FALSE	0	Experiment 1
O75157	Beta_10h	Beta_10h.2	17100.1286941752	6	2	0	FALSE	0	Experiment 1
O75157	Beta_10h	Beta_10h.3	15133.2183521189	6	2	0	FALSE	0	Experiment 1
O75157	Beta_24h	Beta_24h.1	8915.04838936072	6	2	0	FALSE	0	Experiment 1
O75157	Beta_24h	Beta_24h.2	12194.7081705966	6	2	0	FALSE	0	Experiment 1
O75157	Beta_24h	Beta_24h.3	8211.83811518739	6	2	0	FALSE	0	Experiment 1
O75157	Delta_10h	Delta_10h.1	12874.0945479884	6	2	0	FALSE	0	Experiment 1
O75157	Delta_10h	Delta_10h.2	14533.3010898661	6	2	0	FALSE	0	Experiment 1
O75157	Delta_10h	Delta_10h.3	11197.5968020625	6	2	0	FALSE	0	Experiment 1
O75157	Delta_24h	Delta_24h.1	7434.61916844783	6	2	0	FALSE	0	Experiment 1
O75157	Delta_24h	Delta_24h.2	14999.2323310865	6	2	0	FALSE	0	Experiment 1
O75157	Delta_24h	Delta_24h.3	13900.2254764401	6	2	0	FALSE	0	Experiment 1
O75157	Gamma_10h	Gamma_10h.1	10865.3739228096	6	2	0	FALSE	0	Experiment 1
O75157	Gamma_10h	Gamma_10h.2	4525.65073324937	6	2	0	FALSE	0	Experiment 1
O75157	Gamma_10h	Gamma_10h.3	17836.8684100524	6	2	0	FALSE	0	Experiment 1
O75157	Gamma_24h	Gamma_24h.1	5668.04218391673	6	2	0	FALSE	0	Experiment 1
O75157	Gamma_24h	Gamma_24h.2	2358.28750133592	6	2	0	FALSE	0	Experiment 1
O75157	Gamma_24h	Gamma_24h.3	9585.79583257828	6	2	0	FALSE	0	Experiment 1
O75157	IC19_10h	IC19_10h.1	18387.9000957381	6	2	0	FALSE	0	Experiment 1
O75157	IC19_10h	IC19_10h.2	14744.6255251896	6	2	0	FALSE	0	Experiment 1
O75157	IC19_10h	IC19_10h.3	3459.36286331934	6	2	0	FALSE	0	Experiment 1
O75157	IC19_24h	IC19_24h.1	10586.7215117133	6	2	0	FALSE	0	Experiment 1
O75157	IC19_24h	IC19_24h.2	7994.60835521161	6	2	0	FALSE	0	Experiment 1
O75157	IC19_24h	IC19_24h.3	5589.78236875831	6	2	0	FALSE	0	Experiment 1
O75157	Mock_10h	Mock_10h.1	6300.53396416011	6	2	0	FALSE	0	Experiment 1
O75157	Mock_10h	Mock_10h.2	6305.07017909189	6	2	0	FALSE	0	Experiment 1
O75157	Mock_10h	Mock_10h.3	13248.8844630805	6	2	0	FALSE	0	Experiment 1
O75157	Mock_24h	Mock_24h.1	8876.70786326333	6	1	0.5	TRUE	0	Experiment 1
O75157	Mock_24h	Mock_24h.2	13474.9651172092	6	2	0	FALSE	0	Experiment 1
O75157	Mock_24h	Mock_24h.3	14342.688078285	6	2	0	FALSE	0	Experiment 1
O75157	VIC_10h	VIC_10h.1	17110.7773036132	6	2	0	FALSE	0	Experiment 1
O75157	VIC_10h	VIC_10h.2	12503.3180186335	6	2	0	FALSE	0	Experiment 1
O75157	VIC_10h	VIC_10h.3	5864.4248142358	6	2	0	FALSE	0	Experiment 1
O75157	VIC_24h	VIC_24h.1	6811.37218180997	6	2	0	FALSE	0	Experiment 1
O75157	VIC_24h	VIC_24h.2	9676.87845214377	6	2	0	FALSE	0	Experiment 1
O75157	VIC_24h	VIC_24h.3	6552.49001441983	6	2	0	FALSE	0	Experiment 1
O75165	Alpha_10h	Alpha_10h.1	13815.1277497639	75	25	0	FALSE	0	Experiment 1
O75165	Alpha_10h	Alpha_10h.2	11577.6455093184	75	25	0	FALSE	0	Experiment 1
O75165	Alpha_10h	Alpha_10h.3	10944.0124003307	75	25	0	FALSE	0	Experiment 1
O75165	Alpha_24h	Alpha_24h.1	12949.8575809781	75	25	0	FALSE	0	Experiment 1
O75165	Alpha_24h	Alpha_24h.2	11493.5797754753	75	25	0	FALSE	0	Experiment 1
O75165	Alpha_24h	Alpha_24h.3	10613.5415839099	75	25	0	FALSE	0	Experiment 1
O75165	Beta_10h	Beta_10h.1	10304.1244752558	75	25	0	FALSE	0	Experiment 1
O75165	Beta_10h	Beta_10h.2	10617.7779061926	75	25	0	FALSE	0	Experiment 1
O75165	Beta_10h	Beta_10h.3	11675.2445416412	75	25	0	FALSE	0	Experiment 1
O75165	Beta_24h	Beta_24h.1	12440.6640807754	75	25	0	FALSE	0	Experiment 1
O75165	Beta_24h	Beta_24h.2	12261.6928478814	75	25	0	FALSE	0	Experiment 1
O75165	Beta_24h	Beta_24h.3	13779.3733107301	75	24	0.04	FALSE	0	Experiment 1
O75165	Delta_10h	Delta_10h.1	13894.94947242	75	25	0	FALSE	0	Experiment 1
O75165	Delta_10h	Delta_10h.2	11820.1271959974	75	24	0.04	FALSE	0	Experiment 1
O75165	Delta_10h	Delta_10h.3	12931.4088819143	75	25	0	FALSE	0	Experiment 1
O75165	Delta_24h	Delta_24h.1	10136.9073348485	75	25	0	FALSE	0	Experiment 1
O75165	Delta_24h	Delta_24h.2	13734.6434155338	75	25	0	FALSE	0	Experiment 1
O75165	Delta_24h	Delta_24h.3	11464.1773410674	75	25	0	FALSE	0	Experiment 1
O75165	Gamma_10h	Gamma_10h.1	10467.9444729069	75	24	0.04	FALSE	0	Experiment 1
O75165	Gamma_10h	Gamma_10h.2	12450.5730188731	75	25	0	FALSE	0	Experiment 1
O75165	Gamma_10h	Gamma_10h.3	11876.9578157151	75	25	0	FALSE	0	Experiment 1
O75165	Gamma_24h	Gamma_24h.1	10403.6860994322	75	23	0.08	FALSE	0	Experiment 1
O75165	Gamma_24h	Gamma_24h.2	11483.0376209225	75	25	0	FALSE	0	Experiment 1
O75165	Gamma_24h	Gamma_24h.3	11264.0112228662	75	25	0	FALSE	0	Experiment 1
O75165	IC19_10h	IC19_10h.1	12410.7301358856	75	25	0	FALSE	0	Experiment 1
O75165	IC19_10h	IC19_10h.2	12551.7041114452	75	25	0	FALSE	0	Experiment 1
O75165	IC19_10h	IC19_10h.3	9079.97727785875	75	25	0	FALSE	0	Experiment 1
O75165	IC19_24h	IC19_24h.1	12665.3659235627	75	25	0	FALSE	0	Experiment 1
O75165	IC19_24h	IC19_24h.2	12202.2749138845	75	25	0	FALSE	0	Experiment 1
O75165	IC19_24h	IC19_24h.3	12313.2550252744	75	25	0	FALSE	0	Experiment 1
O75165	Mock_10h	Mock_10h.1	12718.9534846862	75	25	0	FALSE	0	Experiment 1
O75165	Mock_10h	Mock_10h.2	13243.7756716405	75	25	0	FALSE	0	Experiment 1
O75165	Mock_10h	Mock_10h.3	9336.31629547518	75	24	0.04	FALSE	0	Experiment 1
O75165	Mock_24h	Mock_24h.1	12591.1159976927	75	25	0	FALSE	0	Experiment 1
O75165	Mock_24h	Mock_24h.2	10156.4815339963	75	24	0.04	FALSE	0	Experiment 1
O75165	Mock_24h	Mock_24h.3	11819.0509105014	75	25	0	FALSE	0	Experiment 1
O75165	VIC_10h	VIC_10h.1	13059.450694343	75	25	0	FALSE	0	Experiment 1
O75165	VIC_10h	VIC_10h.2	10871.5499629781	75	25	0	FALSE	0	Experiment 1
O75165	VIC_10h	VIC_10h.3	11664.9475696464	75	25	0	FALSE	0	Experiment 1
O75165	VIC_24h	VIC_24h.1	11033.0834909489	75	25	0	FALSE	0	Experiment 1
O75165	VIC_24h	VIC_24h.2	12743.5574133202	75	25	0	FALSE	0	Experiment 1
O75165	VIC_24h	VIC_24h.3	12964.1352490862	75	25	0	FALSE	0	Experiment 1
O75170	Alpha_10h	Alpha_10h.1	4348077.5246367	3	1	0	FALSE	0	Experiment 1
O75170	Alpha_10h	Alpha_10h.2	3731920.8899287	3	1	0	FALSE	0	Experiment 1
O75170	Alpha_10h	Alpha_10h.3	3736104.41929314	3	1	0	FALSE	0	Experiment 1
O75170	Alpha_24h	Alpha_24h.1	3656762.77474402	3	1	0	FALSE	0	Experiment 1
O75170	Alpha_24h	Alpha_24h.2	3440812.49104591	3	1	0	FALSE	0	Experiment 1
O75170	Alpha_24h	Alpha_24h.3	3922130.40267554	3	1	0	FALSE	0	Experiment 1
O75170	Beta_10h	Beta_10h.1	4155896.50277008	3	1	0	FALSE	0	Experiment 1
O75170	Beta_10h	Beta_10h.2	4206038.13508277	3	1	0	FALSE	0	Experiment 1
O75170	Beta_10h	Beta_10h.3	4791051.93822631	3	1	0	FALSE	0	Experiment 1
O75170	Beta_24h	Beta_24h.1	3488245.88136758	3	1	0	FALSE	0	Experiment 1
O75170	Beta_24h	Beta_24h.2	3124062.05888213	3	1	0	FALSE	0	Experiment 1
O75170	Beta_24h	Beta_24h.3	3330402.8796392	3	1	0	FALSE	0	Experiment 1
O75170	Delta_10h	Delta_10h.1	3911974.10006878	3	1	0	FALSE	0	Experiment 1
O75170	Delta_10h	Delta_10h.2	3773266.89208914	3	1	0	FALSE	0	Experiment 1
O75170	Delta_10h	Delta_10h.3	3356211.84445088	3	1	0	FALSE	0	Experiment 1
O75170	Delta_24h	Delta_24h.1	6239680.69149309	3	1	0	FALSE	0	Experiment 1
O75170	Delta_24h	Delta_24h.2	6860377.07972957	3	1	0	FALSE	0	Experiment 1
O75170	Delta_24h	Delta_24h.3	5624578.69783372	3	1	0	FALSE	0	Experiment 1
O75170	Gamma_10h	Gamma_10h.1	3481067.97990316	3	1	0	FALSE	0	Experiment 1
O75170	Gamma_10h	Gamma_10h.2	4105994.09201235	3	1	0	FALSE	0	Experiment 1
O75170	Gamma_10h	Gamma_10h.3	4249234.26023186	3	1	0	FALSE	0	Experiment 1
O75170	Gamma_24h	Gamma_24h.1	3653597.13742119	3	1	0	FALSE	0	Experiment 1
O75170	Gamma_24h	Gamma_24h.2	3577214.05508651	3	1	0	FALSE	0	Experiment 1
O75170	Gamma_24h	Gamma_24h.3	3786909.01811724	3	1	0	FALSE	0	Experiment 1
O75170	IC19_10h	IC19_10h.1	4067825.56631175	3	1	0	FALSE	0	Experiment 1
O75170	IC19_10h	IC19_10h.2	3524906.87937646	3	1	0	FALSE	0	Experiment 1
O75170	IC19_10h	IC19_10h.3	2801637.94364057	3	1	0	FALSE	0	Experiment 1
O75170	IC19_24h	IC19_24h.1	4008762.43972959	3	1	0	FALSE	0	Experiment 1
O75170	IC19_24h	IC19_24h.2	3621904.47997596	3	1	0	FALSE	0	Experiment 1
O75170	IC19_24h	IC19_24h.3	3596000.28524644	3	1	0	FALSE	0	Experiment 1
O75170	Mock_10h	Mock_10h.1	4525407.72976187	3	1	0	FALSE	0	Experiment 1
O75170	Mock_10h	Mock_10h.2	4693262.44641982	3	1	0	FALSE	0	Experiment 1
O75170	Mock_10h	Mock_10h.3	3906468.22731832	3	1	0	FALSE	0	Experiment 1
O75170	Mock_24h	Mock_24h.1	4246898.37264915	3	1	0	FALSE	0	Experiment 1
O75170	Mock_24h	Mock_24h.2	3580071.93890572	3	1	0	FALSE	0	Experiment 1
O75170	Mock_24h	Mock_24h.3	3807063.02933265	3	1	0	FALSE	0	Experiment 1
O75170	VIC_10h	VIC_10h.1	4127526.51112162	3	1	0	FALSE	0	Experiment 1
O75170	VIC_10h	VIC_10h.2	3741366.16138874	3	1	0	FALSE	0	Experiment 1
O75170	VIC_10h	VIC_10h.3	3560572.37861537	3	1	0	FALSE	0	Experiment 1
O75170	VIC_24h	VIC_24h.1	4073171.469727	3	1	0	FALSE	0	Experiment 1
O75170	VIC_24h	VIC_24h.2	4115021.29165318	3	1	0	FALSE	0	Experiment 1
O75170	VIC_24h	VIC_24h.3	4797017.55726352	3	1	0	FALSE	0	Experiment 1
O75175	Alpha_10h	Alpha_10h.1	23502.0694030877	36	12	0	FALSE	0	Experiment 1
O75175	Alpha_10h	Alpha_10h.2	25459.4273603818	36	12	0	FALSE	0	Experiment 1
O75175	Alpha_10h	Alpha_10h.3	24987.780656388	36	12	0	FALSE	0	Experiment 1
O75175	Alpha_24h	Alpha_24h.1	24524.6123750611	36	12	0	FALSE	0	Experiment 1
O75175	Alpha_24h	Alpha_24h.2	23180.8814729784	36	12	0	FALSE	0	Experiment 1
O75175	Alpha_24h	Alpha_24h.3	24169.9931115333	36	12	0	FALSE	0	Experiment 1
O75175	Beta_10h	Beta_10h.1	24243.1211460988	36	12	0	FALSE	0	Experiment 1
O75175	Beta_10h	Beta_10h.2	24878.8486287746	36	12	0	FALSE	0	Experiment 1
O75175	Beta_10h	Beta_10h.3	23820.6056137782	36	12	0	FALSE	0	Experiment 1
O75175	Beta_24h	Beta_24h.1	22968.802560365	36	12	0	FALSE	0	Experiment 1
O75175	Beta_24h	Beta_24h.2	24108.5600305797	36	12	0	FALSE	0	Experiment 1
O75175	Beta_24h	Beta_24h.3	23931.4019564389	36	12	0	FALSE	0	Experiment 1
O75175	Delta_10h	Delta_10h.1	25813.3022718449	36	12	0	FALSE	0	Experiment 1
O75175	Delta_10h	Delta_10h.2	22726.2646621085	36	12	0	FALSE	0	Experiment 1
O75175	Delta_10h	Delta_10h.3	25009.3425119997	36	12	0	FALSE	0	Experiment 1
O75175	Delta_24h	Delta_24h.1	23064.0643059479	36	12	0	FALSE	0	Experiment 1
O75175	Delta_24h	Delta_24h.2	23115.8882329396	36	12	0	FALSE	0	Experiment 1
O75175	Delta_24h	Delta_24h.3	24098.0599101048	36	12	0	FALSE	0	Experiment 1
O75175	Gamma_10h	Gamma_10h.1	22209.4337886077	36	12	0	FALSE	0	Experiment 1
O75175	Gamma_10h	Gamma_10h.2	24280.9540914616	36	12	0	FALSE	0	Experiment 1
O75175	Gamma_10h	Gamma_10h.3	24130.4621584876	36	12	0	FALSE	0	Experiment 1
O75175	Gamma_24h	Gamma_24h.1	24310.3540476626	36	12	0	FALSE	0	Experiment 1
O75175	Gamma_24h	Gamma_24h.2	24453.7931703151	36	12	0	FALSE	0	Experiment 1
O75175	Gamma_24h	Gamma_24h.3	23090.9432515325	36	12	0	FALSE	0	Experiment 1
O75175	IC19_10h	IC19_10h.1	22838.5139915216	36	12	0	FALSE	0	Experiment 1
O75175	IC19_10h	IC19_10h.2	24795.7502135579	36	12	0	FALSE	0	Experiment 1
O75175	IC19_10h	IC19_10h.3	25657.9815156347	36	12	0	FALSE	0	Experiment 1
O75175	IC19_24h	IC19_24h.1	25635.0322767062	36	12	0	FALSE	0	Experiment 1
O75175	IC19_24h	IC19_24h.2	24196.5243397207	36	12	0	FALSE	0	Experiment 1
O75175	IC19_24h	IC19_24h.3	23573.0195285689	36	12	0	FALSE	0	Experiment 1
O75175	Mock_10h	Mock_10h.1	25152.679689856	36	12	0	FALSE	0	Experiment 1
O75175	Mock_10h	Mock_10h.2	23770.1273891241	36	12	0	FALSE	0	Experiment 1
O75175	Mock_10h	Mock_10h.3	24437.4805679151	36	12	0	FALSE	0	Experiment 1
O75175	Mock_24h	Mock_24h.1	21461.7562815494	36	12	0	FALSE	0	Experiment 1
O75175	Mock_24h	Mock_24h.2	21590.4935304315	36	12	0	FALSE	0	Experiment 1
O75175	Mock_24h	Mock_24h.3	25367.7735127338	36	12	0	FALSE	0	Experiment 1
O75175	VIC_10h	VIC_10h.1	24831.8266956974	36	12	0	FALSE	0	Experiment 1
O75175	VIC_10h	VIC_10h.2	22224.2999934866	36	12	0	FALSE	0	Experiment 1
O75175	VIC_10h	VIC_10h.3	21898.5209092173	36	12	0	FALSE	0	Experiment 1
O75175	VIC_24h	VIC_24h.1	19619.5549010628	36	12	0	FALSE	0	Experiment 1
O75175	VIC_24h	VIC_24h.2	24104.2510659767	36	12	0	FALSE	0	Experiment 1
O75175	VIC_24h	VIC_24h.3	27498.886518201	36	12	0	FALSE	0	Experiment 1
O75190	Alpha_10h	Alpha_10h.1	14155.9108259392	18	6	0	FALSE	0	Experiment 1
O75190	Alpha_10h	Alpha_10h.2	14180.7888592686	18	6	0	FALSE	0	Experiment 1
O75190	Alpha_10h	Alpha_10h.3	15626.7728332319	18	6	0	FALSE	0	Experiment 1
O75190	Alpha_24h	Alpha_24h.1	10920.9604716706	18	6	0	FALSE	0	Experiment 1
O75190	Alpha_24h	Alpha_24h.2	8295.30228924098	18	6	0	FALSE	0	Experiment 1
O75190	Alpha_24h	Alpha_24h.3	8816.12990973236	18	6	0	FALSE	0	Experiment 1
O75190	Beta_10h	Beta_10h.1	15107.57381018	18	6	0	FALSE	0	Experiment 1
O75190	Beta_10h	Beta_10h.2	15678.9242304645	18	6	0	FALSE	0	Experiment 1
O75190	Beta_10h	Beta_10h.3	16489.1612948297	18	6	0	FALSE	0	Experiment 1
O75190	Beta_24h	Beta_24h.1	9276.24651384281	18	6	0	FALSE	0	Experiment 1
O75190	Beta_24h	Beta_24h.2	8907.08714122271	18	6	0	FALSE	0	Experiment 1
O75190	Beta_24h	Beta_24h.3	10852.206307597	18	6	0	FALSE	0	Experiment 1
O75190	Delta_10h	Delta_10h.1	13234.246990326	18	6	0	FALSE	0	Experiment 1
O75190	Delta_10h	Delta_10h.2	12262.3487027205	18	6	0	FALSE	0	Experiment 1
O75190	Delta_10h	Delta_10h.3	13323.8489533429	18	6	0	FALSE	0	Experiment 1
O75190	Delta_24h	Delta_24h.1	7717.31964713563	18	6	0	FALSE	0	Experiment 1
O75190	Delta_24h	Delta_24h.2	8865.25328943985	18	6	0	FALSE	0	Experiment 1
O75190	Delta_24h	Delta_24h.3	8950.54748955485	18	6	0	FALSE	0	Experiment 1
O75190	Gamma_10h	Gamma_10h.1	14121.3116484996	18	6	0	FALSE	0	Experiment 1
O75190	Gamma_10h	Gamma_10h.2	15400.1011178446	18	6	0	FALSE	0	Experiment 1
O75190	Gamma_10h	Gamma_10h.3	16708.7831583908	18	6	0	FALSE	0	Experiment 1
O75190	Gamma_24h	Gamma_24h.1	8440.41374041291	18	5	0.166666666666667	FALSE	0	Experiment 1
O75190	Gamma_24h	Gamma_24h.2	9307.76836336354	18	6	0	FALSE	0	Experiment 1
O75190	Gamma_24h	Gamma_24h.3	9064.11889603553	18	6	0	FALSE	0	Experiment 1
O75190	IC19_10h	IC19_10h.1	15038.4248806115	18	6	0	FALSE	0	Experiment 1
O75190	IC19_10h	IC19_10h.2	15121.9975847295	18	6	0	FALSE	0	Experiment 1
O75190	IC19_10h	IC19_10h.3	14055.9821822395	18	5	0.166666666666667	FALSE	0	Experiment 1
O75190	IC19_24h	IC19_24h.1	10319.1564357356	18	6	0	FALSE	0	Experiment 1
O75190	IC19_24h	IC19_24h.2	8284.6065339902	18	6	0	FALSE	0	Experiment 1
O75190	IC19_24h	IC19_24h.3	9786.61987649299	18	6	0	FALSE	0	Experiment 1
O75190	Mock_10h	Mock_10h.1	13125.1914579706	18	6	0	FALSE	0	Experiment 1
O75190	Mock_10h	Mock_10h.2	16543.0348469997	18	6	0	FALSE	0	Experiment 1
O75190	Mock_10h	Mock_10h.3	15682.5257535749	18	6	0	FALSE	0	Experiment 1
O75190	Mock_24h	Mock_24h.1	14214.88296762	18	6	0	FALSE	0	Experiment 1
O75190	Mock_24h	Mock_24h.2	14675.3839639077	18	6	0	FALSE	0	Experiment 1
O75190	Mock_24h	Mock_24h.3	12406.0967183855	18	6	0	FALSE	0	Experiment 1
O75190	VIC_10h	VIC_10h.1	14743.7765010179	18	6	0	FALSE	0	Experiment 1
O75190	VIC_10h	VIC_10h.2	16535.5350665134	18	6	0	FALSE	0	Experiment 1
O75190	VIC_10h	VIC_10h.3	13975.052616983	18	6	0	FALSE	0	Experiment 1
O75190	VIC_24h	VIC_24h.1	10183.2076668443	18	6	0	FALSE	0	Experiment 1
O75190	VIC_24h	VIC_24h.2	9339.42838801195	18	5	0.166666666666667	FALSE	0	Experiment 1
O75190	VIC_24h	VIC_24h.3	11194.3783063712	18	6	0	FALSE	0	Experiment 1
O75208	Alpha_10h	Alpha_10h.1	29710.244212329	18	6	0	FALSE	0	Experiment 1
O75208	Alpha_10h	Alpha_10h.2	28904.3232997282	18	6	0	FALSE	0	Experiment 1
O75208	Alpha_10h	Alpha_10h.3	26849.8393240655	18	6	0	FALSE	0	Experiment 1
O75208	Alpha_24h	Alpha_24h.1	26349.852161882	18	6	0	FALSE	0	Experiment 1
O75208	Alpha_24h	Alpha_24h.2	26925.7952897769	18	6	0	FALSE	0	Experiment 1
O75208	Alpha_24h	Alpha_24h.3	31112.3294795888	18	6	0	FALSE	0	Experiment 1
O75208	Beta_10h	Beta_10h.1	26053.3945947816	18	6	0	FALSE	0	Experiment 1
O75208	Beta_10h	Beta_10h.2	25605.1754721069	18	6	0	FALSE	0	Experiment 1
O75208	Beta_10h	Beta_10h.3	30419.8632180172	18	6	0	FALSE	0	Experiment 1
O75208	Beta_24h	Beta_24h.1	29642.111028042	18	6	0	FALSE	0	Experiment 1
O75208	Beta_24h	Beta_24h.2	26126.4139483441	18	6	0	FALSE	0	Experiment 1
O75208	Beta_24h	Beta_24h.3	31583.8269087402	18	6	0	FALSE	0	Experiment 1
O75208	Delta_10h	Delta_10h.1	24330.3815975067	18	6	0	FALSE	0	Experiment 1
O75208	Delta_10h	Delta_10h.2	27026.6561222291	18	6	0	FALSE	0	Experiment 1
O75208	Delta_10h	Delta_10h.3	26384.2387612698	18	6	0	FALSE	0	Experiment 1
O75208	Delta_24h	Delta_24h.1	32870.4098003689	18	6	0	FALSE	0	Experiment 1
O75208	Delta_24h	Delta_24h.2	31965.4331329114	18	6	0	FALSE	0	Experiment 1
O75208	Delta_24h	Delta_24h.3	31084.9019174593	18	6	0	FALSE	0	Experiment 1
O75208	Gamma_10h	Gamma_10h.1	27119.7118039495	18	6	0	FALSE	0	Experiment 1
O75208	Gamma_10h	Gamma_10h.2	24987.9022698072	18	6	0	FALSE	0	Experiment 1
O75208	Gamma_10h	Gamma_10h.3	25816.0621642924	18	6	0	FALSE	0	Experiment 1
O75208	Gamma_24h	Gamma_24h.1	27620.0652075561	18	6	0	FALSE	0	Experiment 1
O75208	Gamma_24h	Gamma_24h.2	31414.7507994812	18	6	0	FALSE	0	Experiment 1
O75208	Gamma_24h	Gamma_24h.3	28388.1432580119	18	6	0	FALSE	0	Experiment 1
O75208	IC19_10h	IC19_10h.1	27189.9044804776	18	6	0	FALSE	0	Experiment 1
O75208	IC19_10h	IC19_10h.2	23501.6078117071	18	6	0	FALSE	0	Experiment 1
O75208	IC19_10h	IC19_10h.3	22421.6992584458	18	6	0	FALSE	0	Experiment 1
O75208	IC19_24h	IC19_24h.1	26592.9871039643	18	6	0	FALSE	0	Experiment 1
O75208	IC19_24h	IC19_24h.2	30357.9525914228	18	6	0	FALSE	0	Experiment 1
O75208	IC19_24h	IC19_24h.3	25718.2781831097	18	6	0	FALSE	0	Experiment 1
O75208	Mock_10h	Mock_10h.1	29656.7298082335	18	6	0	FALSE	0	Experiment 1
O75208	Mock_10h	Mock_10h.2	29624.2160277786	18	6	0	FALSE	0	Experiment 1
O75208	Mock_10h	Mock_10h.3	28901.8619241024	18	6	0	FALSE	0	Experiment 1
O75208	Mock_24h	Mock_24h.1	29399.06341281	18	6	0	FALSE	0	Experiment 1
O75208	Mock_24h	Mock_24h.2	26416.7303778735	18	5	0.166666666666667	FALSE	0	Experiment 1
O75208	Mock_24h	Mock_24h.3	24496.4762921935	18	6	0	FALSE	0	Experiment 1
O75208	VIC_10h	VIC_10h.1	24008.4816162637	18	6	0	FALSE	0	Experiment 1
O75208	VIC_10h	VIC_10h.2	26215.4515346537	18	6	0	FALSE	0	Experiment 1
O75208	VIC_10h	VIC_10h.3	28046.2586120342	18	6	0	FALSE	0	Experiment 1
O75208	VIC_24h	VIC_24h.1	29218.6903452586	18	6	0	FALSE	0	Experiment 1
O75208	VIC_24h	VIC_24h.2	30493.2828019166	18	6	0	FALSE	0	Experiment 1
O75208	VIC_24h	VIC_24h.3	32660.5700252018	18	6	0	FALSE	0	Experiment 1
O75223	Alpha_10h	Alpha_10h.1	65006.7633047249	42	14	0	FALSE	0	Experiment 1
O75223	Alpha_10h	Alpha_10h.2	59278.610462986	42	14	0	FALSE	0	Experiment 1
O75223	Alpha_10h	Alpha_10h.3	61094.4345195976	42	14	0	FALSE	0	Experiment 1
O75223	Alpha_24h	Alpha_24h.1	68142.9606343953	42	14	0	FALSE	0	Experiment 1
O75223	Alpha_24h	Alpha_24h.2	65338.5303153052	42	13	0.0714285714285714	FALSE	0	Experiment 1
O75223	Alpha_24h	Alpha_24h.3	64091.4217555781	42	14	0	FALSE	0	Experiment 1
O75223	Beta_10h	Beta_10h.1	54578.778809097	42	14	0	FALSE	0	Experiment 1
O75223	Beta_10h	Beta_10h.2	61766.3136918337	42	14	0	FALSE	0	Experiment 1
O75223	Beta_10h	Beta_10h.3	57069.1520647886	42	14	0	FALSE	0	Experiment 1
O75223	Beta_24h	Beta_24h.1	65208.1642587594	42	14	0	FALSE	0	Experiment 1
O75223	Beta_24h	Beta_24h.2	63133.4155835132	42	14	0	FALSE	0	Experiment 1
O75223	Beta_24h	Beta_24h.3	63244.0645936311	42	14	0	FALSE	0	Experiment 1
O75223	Delta_10h	Delta_10h.1	62352.5928716877	42	14	0	FALSE	0	Experiment 1
O75223	Delta_10h	Delta_10h.2	58432.4937560658	42	14	0	FALSE	0	Experiment 1
O75223	Delta_10h	Delta_10h.3	60017.5252374614	42	14	0	FALSE	0	Experiment 1
O75223	Delta_24h	Delta_24h.1	69136.6848697833	42	13	0.0714285714285714	FALSE	0	Experiment 1
O75223	Delta_24h	Delta_24h.2	61390.2145170398	42	14	0	FALSE	0	Experiment 1
O75223	Delta_24h	Delta_24h.3	72819.5515130546	42	13	0.0714285714285714	FALSE	0	Experiment 1
O75223	Gamma_10h	Gamma_10h.1	57720.9827705419	42	14	0	FALSE	0	Experiment 1
O75223	Gamma_10h	Gamma_10h.2	59591.9933123978	42	14	0	FALSE	0	Experiment 1
O75223	Gamma_10h	Gamma_10h.3	60711.3795045063	42	14	0	FALSE	0	Experiment 1
O75223	Gamma_24h	Gamma_24h.1	67437.6897836093	42	14	0	FALSE	0	Experiment 1
O75223	Gamma_24h	Gamma_24h.2	69291.9636576472	42	14	0	FALSE	0	Experiment 1
O75223	Gamma_24h	Gamma_24h.3	63147.8222100502	42	14	0	FALSE	0	Experiment 1
O75223	IC19_10h	IC19_10h.1	56679.9988291483	42	14	0	FALSE	0	Experiment 1
O75223	IC19_10h	IC19_10h.2	56750.8280133715	42	14	0	FALSE	0	Experiment 1
O75223	IC19_10h	IC19_10h.3	51565.053833828	42	14	0	FALSE	0	Experiment 1
O75223	IC19_24h	IC19_24h.1	61244.2304908674	42	14	0	FALSE	0	Experiment 1
O75223	IC19_24h	IC19_24h.2	66355.0451491504	42	14	0	FALSE	0	Experiment 1
O75223	IC19_24h	IC19_24h.3	65992.2673935566	42	14	0	FALSE	0	Experiment 1
O75223	Mock_10h	Mock_10h.1	61469.834388457	42	14	0	FALSE	0	Experiment 1
O75223	Mock_10h	Mock_10h.2	64554.6639408467	42	14	0	FALSE	0	Experiment 1
O75223	Mock_10h	Mock_10h.3	58737.9040486753	42	14	0	FALSE	0	Experiment 1
O75223	Mock_24h	Mock_24h.1	59210.5599869468	42	13	0.0714285714285714	FALSE	0	Experiment 1
O75223	Mock_24h	Mock_24h.2	64156.7110291025	42	14	0	FALSE	0	Experiment 1
O75223	Mock_24h	Mock_24h.3	63992.0994676429	42	14	0	FALSE	0	Experiment 1
O75223	VIC_10h	VIC_10h.1	55928.4315633361	42	13	0.0714285714285714	FALSE	0	Experiment 1
O75223	VIC_10h	VIC_10h.2	56172.1069691471	42	14	0	FALSE	0	Experiment 1
O75223	VIC_10h	VIC_10h.3	58049.0650694602	42	14	0	FALSE	0	Experiment 1
O75223	VIC_24h	VIC_24h.1	62276.6563126008	42	14	0	FALSE	0	Experiment 1
O75223	VIC_24h	VIC_24h.2	65604.0679997432	42	14	0	FALSE	0	Experiment 1
O75223	VIC_24h	VIC_24h.3	64570.3184723937	42	14	0	FALSE	0	Experiment 1
O75251	Alpha_10h	Alpha_10h.1	32848.3647900666	15	5	0	FALSE	0	Experiment 1
O75251	Alpha_10h	Alpha_10h.2	35439.3220634404	15	5	0	FALSE	0	Experiment 1
O75251	Alpha_10h	Alpha_10h.3	28117.5750956932	15	5	0	FALSE	0	Experiment 1
O75251	Alpha_24h	Alpha_24h.1	29818.7030823196	15	5	0	FALSE	0	Experiment 1
O75251	Alpha_24h	Alpha_24h.2	25573.4340634244	15	5	0	FALSE	0	Experiment 1
O75251	Alpha_24h	Alpha_24h.3	28282.5218332779	15	5	0	FALSE	0	Experiment 1
O75251	Beta_10h	Beta_10h.1	26602.2855334883	15	5	0	FALSE	0	Experiment 1
O75251	Beta_10h	Beta_10h.2	28479.9497987034	15	5	0	FALSE	0	Experiment 1
O75251	Beta_10h	Beta_10h.3	29858.8369483707	15	5	0	FALSE	0	Experiment 1
O75251	Beta_24h	Beta_24h.1	28972.9943187046	15	5	0	FALSE	0	Experiment 1
O75251	Beta_24h	Beta_24h.2	24808.7932816902	15	5	0	FALSE	0	Experiment 1
O75251	Beta_24h	Beta_24h.3	26184.5152249784	15	5	0	FALSE	0	Experiment 1
O75251	Delta_10h	Delta_10h.1	28725.0843536225	15	5	0	FALSE	0	Experiment 1
O75251	Delta_10h	Delta_10h.2	30772.7052402764	15	5	0	FALSE	0	Experiment 1
O75251	Delta_10h	Delta_10h.3	30148.0987409765	15	5	0	FALSE	0	Experiment 1
O75251	Delta_24h	Delta_24h.1	27160.6269173311	15	5	0	FALSE	0	Experiment 1
O75251	Delta_24h	Delta_24h.2	28956.0091425681	15	5	0	FALSE	0	Experiment 1
O75251	Delta_24h	Delta_24h.3	31697.5581620088	15	5	0	FALSE	0	Experiment 1
O75251	Gamma_10h	Gamma_10h.1	29633.3567161988	15	5	0	FALSE	0	Experiment 1
O75251	Gamma_10h	Gamma_10h.2	27126.847650875	15	5	0	FALSE	0	Experiment 1
O75251	Gamma_10h	Gamma_10h.3	31097.9807919692	15	5	0	FALSE	0	Experiment 1
O75251	Gamma_24h	Gamma_24h.1	19679.3194516211	15	5	0	FALSE	0	Experiment 1
O75251	Gamma_24h	Gamma_24h.2	27417.3163556236	15	5	0	FALSE	0	Experiment 1
O75251	Gamma_24h	Gamma_24h.3	28983.7858000846	15	5	0	FALSE	0	Experiment 1
O75251	IC19_10h	IC19_10h.1	30424.3783895863	15	5	0	FALSE	0	Experiment 1
O75251	IC19_10h	IC19_10h.2	29252.0275532046	15	5	0	FALSE	0	Experiment 1
O75251	IC19_10h	IC19_10h.3	20450.4415840855	15	5	0	FALSE	0	Experiment 1
O75251	IC19_24h	IC19_24h.1	29400.4784410201	15	5	0	FALSE	0	Experiment 1
O75251	IC19_24h	IC19_24h.2	27445.2707618446	15	5	0	FALSE	0	Experiment 1
O75251	IC19_24h	IC19_24h.3	29882.0946061273	15	5	0	FALSE	0	Experiment 1
O75251	Mock_10h	Mock_10h.1	26325.1845647608	15	5	0	FALSE	0	Experiment 1
O75251	Mock_10h	Mock_10h.2	38133.3546510915	15	5	0	FALSE	0	Experiment 1
O75251	Mock_10h	Mock_10h.3	30359.853159582	15	5	0	FALSE	0	Experiment 1
O75251	Mock_24h	Mock_24h.1	28281.2753525669	15	5	0	FALSE	0	Experiment 1
O75251	Mock_24h	Mock_24h.2	24201.2107419976	15	5	0	FALSE	0	Experiment 1
O75251	Mock_24h	Mock_24h.3	29964.8514718622	15	5	0	FALSE	0	Experiment 1
O75251	VIC_10h	VIC_10h.1	31663.7429925292	15	5	0	FALSE	0	Experiment 1
O75251	VIC_10h	VIC_10h.2	32771.2453943479	15	5	0	FALSE	0	Experiment 1
O75251	VIC_10h	VIC_10h.3	30995.3780153016	15	5	0	FALSE	0	Experiment 1
O75251	VIC_24h	VIC_24h.1	26556.973769498	15	5	0	FALSE	0	Experiment 1
O75251	VIC_24h	VIC_24h.2	30957.1773015877	15	5	0	FALSE	0	Experiment 1
O75251	VIC_24h	VIC_24h.3	29718.1953889889	15	5	0	FALSE	0	Experiment 1
O75306	Alpha_10h	Alpha_10h.1	31266.3068334937	21	7	0	FALSE	0	Experiment 1
O75306	Alpha_10h	Alpha_10h.2	28288.9854598822	21	7	0	FALSE	0	Experiment 1
O75306	Alpha_10h	Alpha_10h.3	27196.0865018054	21	7	0	FALSE	0	Experiment 1
O75306	Alpha_24h	Alpha_24h.1	25915.1620102663	21	7	0	FALSE	0	Experiment 1
O75306	Alpha_24h	Alpha_24h.2	26586.7903563702	21	7	0	FALSE	0	Experiment 1
O75306	Alpha_24h	Alpha_24h.3	27336.5331993818	21	7	0	FALSE	0	Experiment 1
O75306	Beta_10h	Beta_10h.1	28554.2210053227	21	7	0	FALSE	0	Experiment 1
O75306	Beta_10h	Beta_10h.2	27008.0562714531	21	7	0	FALSE	0	Experiment 1
O75306	Beta_10h	Beta_10h.3	29492.2192840412	21	7	0	FALSE	0	Experiment 1
O75306	Beta_24h	Beta_24h.1	26697.7961444616	21	7	0	FALSE	0	Experiment 1
O75306	Beta_24h	Beta_24h.2	28125.9303101908	21	7	0	FALSE	0	Experiment 1
O75306	Beta_24h	Beta_24h.3	26684.9316019086	21	7	0	FALSE	0	Experiment 1
O75306	Delta_10h	Delta_10h.1	26178.4363075352	21	7	0	FALSE	0	Experiment 1
O75306	Delta_10h	Delta_10h.2	28843.5080408993	21	7	0	FALSE	0	Experiment 1
O75306	Delta_10h	Delta_10h.3	29424.7530402157	21	7	0	FALSE	0	Experiment 1
O75306	Delta_24h	Delta_24h.1	25070.1750582371	21	7	0	FALSE	0	Experiment 1
O75306	Delta_24h	Delta_24h.2	26465.5142488422	21	7	0	FALSE	0	Experiment 1
O75306	Delta_24h	Delta_24h.3	21978.3564587715	21	7	0	FALSE	0	Experiment 1
O75306	Gamma_10h	Gamma_10h.1	28933.4921267566	21	7	0	FALSE	0	Experiment 1
O75306	Gamma_10h	Gamma_10h.2	23774.9790819898	21	7	0	FALSE	0	Experiment 1
O75306	Gamma_10h	Gamma_10h.3	28529.7261316327	21	6	0.142857142857143	FALSE	0	Experiment 1
O75306	Gamma_24h	Gamma_24h.1	27318.6441692099	21	7	0	FALSE	0	Experiment 1
O75306	Gamma_24h	Gamma_24h.2	24620.5555061899	21	7	0	FALSE	0	Experiment 1
O75306	Gamma_24h	Gamma_24h.3	29036.5292268285	21	7	0	FALSE	0	Experiment 1
O75306	IC19_10h	IC19_10h.1	25854.2383119512	21	7	0	FALSE	0	Experiment 1
O75306	IC19_10h	IC19_10h.2	30701.3253018879	21	7	0	FALSE	0	Experiment 1
O75306	IC19_10h	IC19_10h.3	28110.1897111813	21	7	0	FALSE	0	Experiment 1
O75306	IC19_24h	IC19_24h.1	26604.901244691	21	7	0	FALSE	0	Experiment 1
O75306	IC19_24h	IC19_24h.2	29595.774959465	21	7	0	FALSE	0	Experiment 1
O75306	IC19_24h	IC19_24h.3	26472.3772140768	21	7	0	FALSE	0	Experiment 1
O75306	Mock_10h	Mock_10h.1	28493.0096640773	21	7	0	FALSE	0	Experiment 1
O75306	Mock_10h	Mock_10h.2	28552.3774984767	21	7	0	FALSE	0	Experiment 1
O75306	Mock_10h	Mock_10h.3	27967.2875610837	21	7	0	FALSE	0	Experiment 1
O75306	Mock_24h	Mock_24h.1	26368.4756867144	21	7	0	FALSE	0	Experiment 1
O75306	Mock_24h	Mock_24h.2	26384.7336800618	21	7	0	FALSE	0	Experiment 1
O75306	Mock_24h	Mock_24h.3	27928.8526192713	21	7	0	FALSE	0	Experiment 1
O75306	VIC_10h	VIC_10h.1	27141.0039605021	21	7	0	FALSE	0	Experiment 1
O75306	VIC_10h	VIC_10h.2	30965.2022148765	21	7	0	FALSE	0	Experiment 1
O75306	VIC_10h	VIC_10h.3	31762.2157814489	21	7	0	FALSE	0	Experiment 1
O75306	VIC_24h	VIC_24h.1	22052.9647897771	21	7	0	FALSE	0	Experiment 1
O75306	VIC_24h	VIC_24h.2	22316.0123599176	21	7	0	FALSE	0	Experiment 1
O75306	VIC_24h	VIC_24h.3	27128.5809585152	21	7	0	FALSE	0	Experiment 1
O75312	Alpha_10h	Alpha_10h.1	4481.87300585919	6	2	0	FALSE	0	Experiment 1
O75312	Alpha_10h	Alpha_10h.2	19093.2039897168	6	2	0	FALSE	0	Experiment 1
O75312	Alpha_10h	Alpha_10h.3	4872.51233666282	6	2	0	FALSE	0	Experiment 1
O75312	Alpha_24h	Alpha_24h.1	15424.9527931527	6	2	0	FALSE	0	Experiment 1
O75312	Alpha_24h	Alpha_24h.2	5828.36470984196	6	2	0	FALSE	0	Experiment 1
O75312	Alpha_24h	Alpha_24h.3	14936.195181333	6	2	0	FALSE	0	Experiment 1
O75312	Beta_10h	Beta_10h.1	18406.8358327077	6	2	0	FALSE	0	Experiment 1
O75312	Beta_10h	Beta_10h.2	19818.8608399322	6	2	0	FALSE	0	Experiment 1
O75312	Beta_10h	Beta_10h.3	24558.6847264232	6	2	0	FALSE	0	Experiment 1
O75312	Beta_24h	Beta_24h.1	4992.44222490602	6	2	0	FALSE	0	Experiment 1
O75312	Beta_24h	Beta_24h.2	6313.43796302827	6	2	0	FALSE	0	Experiment 1
O75312	Beta_24h	Beta_24h.3	19816.5122576797	6	2	0	FALSE	0	Experiment 1
O75312	Delta_10h	Delta_10h.1	20785.2770624572	6	2	0	FALSE	0	Experiment 1
O75312	Delta_10h	Delta_10h.2	4606.13962516669	6	2	0	FALSE	0	Experiment 1
O75312	Delta_10h	Delta_10h.3	20139.7771961452	6	2	0	FALSE	0	Experiment 1
O75312	Delta_24h	Delta_24h.1	17904.927562797	6	2	0	FALSE	0	Experiment 1
O75312	Delta_24h	Delta_24h.2	19400.6792707316	6	2	0	FALSE	0	Experiment 1
O75312	Delta_24h	Delta_24h.3	19367.3780640076	6	2	0	FALSE	0	Experiment 1
O75312	Gamma_10h	Gamma_10h.1	18768.5506466263	6	2	0	FALSE	0	Experiment 1
O75312	Gamma_10h	Gamma_10h.2	19401.6168610827	6	2	0	FALSE	0	Experiment 1
O75312	Gamma_10h	Gamma_10h.3	22306.4053125566	6	2	0	FALSE	0	Experiment 1
O75312	Gamma_24h	Gamma_24h.1	9254.79784679488	6	2	0	FALSE	0	Experiment 1
O75312	Gamma_24h	Gamma_24h.2	5641.97604702403	6	2	0	FALSE	0	Experiment 1
O75312	Gamma_24h	Gamma_24h.3	18336.4346682189	6	2	0	FALSE	0	Experiment 1
O75312	IC19_10h	IC19_10h.1	22208.7904795404	6	2	0	FALSE	0	Experiment 1
O75312	IC19_10h	IC19_10h.2	24015.8176571049	6	2	0	FALSE	0	Experiment 1
O75312	IC19_10h	IC19_10h.3	14254.4323724501	6	2	0	FALSE	0	Experiment 1
O75312	IC19_24h	IC19_24h.1	5990.71804822566	6	2	0	FALSE	0	Experiment 1
O75312	IC19_24h	IC19_24h.2	15583.4289146549	6	2	0	FALSE	0	Experiment 1
O75312	IC19_24h	IC19_24h.3	16529.5381775103	6	2	0	FALSE	0	Experiment 1
O75312	Mock_10h	Mock_10h.1	5591.38174910024	6	2	0	FALSE	0	Experiment 1
O75312	Mock_10h	Mock_10h.2	5223.96911549389	6	2	0	FALSE	0	Experiment 1
O75312	Mock_10h	Mock_10h.3	19661.6926151085	6	2	0	FALSE	0	Experiment 1
O75312	Mock_24h	Mock_24h.1	21310.1426747184	6	2	0	FALSE	0	Experiment 1
O75312	Mock_24h	Mock_24h.2	18403.8363274442	6	2	0	FALSE	0	Experiment 1
O75312	Mock_24h	Mock_24h.3	22437.7581268365	6	2	0	FALSE	0	Experiment 1
O75312	VIC_10h	VIC_10h.1	22449.4288245775	6	2	0	FALSE	0	Experiment 1
O75312	VIC_10h	VIC_10h.2	17802.1554844266	6	2	0	FALSE	0	Experiment 1
O75312	VIC_10h	VIC_10h.3	19062.4837266628	6	2	0	FALSE	0	Experiment 1
O75312	VIC_24h	VIC_24h.1	4768.90700998073	6	2	0	FALSE	0	Experiment 1
O75312	VIC_24h	VIC_24h.2	4877.04892383888	6	2	0	FALSE	0	Experiment 1
O75312	VIC_24h	VIC_24h.3	16916.6828296064	6	2	0	FALSE	0	Experiment 1
O75323	Alpha_10h	Alpha_10h.1	32168.1080511801	42	14	0	FALSE	0	Experiment 1
O75323	Alpha_10h	Alpha_10h.2	29225.2674224093	42	14	0	FALSE	0	Experiment 1
O75323	Alpha_10h	Alpha_10h.3	29250.7213700719	42	14	0	FALSE	0	Experiment 1
O75323	Alpha_24h	Alpha_24h.1	28528.2280161378	42	14	0	FALSE	0	Experiment 1
O75323	Alpha_24h	Alpha_24h.2	26664.8108051522	42	13	0.0714285714285714	FALSE	0	Experiment 1
O75323	Alpha_24h	Alpha_24h.3	30932.9284462351	42	14	0	FALSE	0	Experiment 1
O75323	Beta_10h	Beta_10h.1	30504.5744045168	42	14	0	FALSE	0	Experiment 1
O75323	Beta_10h	Beta_10h.2	29472.90208742	42	14	0	FALSE	0	Experiment 1
O75323	Beta_10h	Beta_10h.3	30408.1729916852	42	14	0	FALSE	0	Experiment 1
O75323	Beta_24h	Beta_24h.1	30662.752487869	42	14	0	FALSE	0	Experiment 1
O75323	Beta_24h	Beta_24h.2	27439.5335066138	42	14	0	FALSE	0	Experiment 1
O75323	Beta_24h	Beta_24h.3	26144.6419243374	42	14	0	FALSE	0	Experiment 1
O75323	Delta_10h	Delta_10h.1	27975.1361971072	42	14	0	FALSE	0	Experiment 1
O75323	Delta_10h	Delta_10h.2	25841.5689342853	42	14	0	FALSE	0	Experiment 1
O75323	Delta_10h	Delta_10h.3	24973.4782989884	42	14	0	FALSE	0	Experiment 1
O75323	Delta_24h	Delta_24h.1	29739.8971763669	42	14	0	FALSE	0	Experiment 1
O75323	Delta_24h	Delta_24h.2	33894.136155995	42	14	0	FALSE	0	Experiment 1
O75323	Delta_24h	Delta_24h.3	30190.0694050339	42	14	0	FALSE	0	Experiment 1
O75323	Gamma_10h	Gamma_10h.1	28462.7294471522	42	14	0	FALSE	0	Experiment 1
O75323	Gamma_10h	Gamma_10h.2	31974.5162532928	42	14	0	FALSE	0	Experiment 1
O75323	Gamma_10h	Gamma_10h.3	29244.2322388509	42	14	0	FALSE	0	Experiment 1
O75323	Gamma_24h	Gamma_24h.1	26702.8479123366	42	14	0	FALSE	0	Experiment 1
O75323	Gamma_24h	Gamma_24h.2	25101.9055670672	42	14	0	FALSE	0	Experiment 1
O75323	Gamma_24h	Gamma_24h.3	26638.1153510148	42	14	0	FALSE	0	Experiment 1
O75323	IC19_10h	IC19_10h.1	29858.2903145458	42	14	0	FALSE	0	Experiment 1
O75323	IC19_10h	IC19_10h.2	29169.3875976945	42	14	0	FALSE	0	Experiment 1
O75323	IC19_10h	IC19_10h.3	28111.4357951054	42	14	0	FALSE	0	Experiment 1
O75323	IC19_24h	IC19_24h.1	28992.9744995779	42	14	0	FALSE	0	Experiment 1
O75323	IC19_24h	IC19_24h.2	29183.4451229298	42	14	0	FALSE	0	Experiment 1
O75323	IC19_24h	IC19_24h.3	29147.3382730988	42	14	0	FALSE	0	Experiment 1
O75323	Mock_10h	Mock_10h.1	31484.0241096503	42	14	0	FALSE	0	Experiment 1
O75323	Mock_10h	Mock_10h.2	30771.4061704438	42	14	0	FALSE	0	Experiment 1
O75323	Mock_10h	Mock_10h.3	28970.837130095	42	14	0	FALSE	0	Experiment 1
O75323	Mock_24h	Mock_24h.1	26811.6223395398	42	14	0	FALSE	0	Experiment 1
O75323	Mock_24h	Mock_24h.2	27177.835664243	42	14	0	FALSE	0	Experiment 1
O75323	Mock_24h	Mock_24h.3	28450.9184217109	42	14	0	FALSE	0	Experiment 1
O75323	VIC_10h	VIC_10h.1	32484.7144831465	42	14	0	FALSE	0	Experiment 1
O75323	VIC_10h	VIC_10h.2	28678.741979018	42	14	0	FALSE	0	Experiment 1
O75323	VIC_10h	VIC_10h.3	27612.2118041177	42	14	0	FALSE	0	Experiment 1
O75323	VIC_24h	VIC_24h.1	26949.9994456405	42	14	0	FALSE	0	Experiment 1
O75323	VIC_24h	VIC_24h.2	25837.602535854	42	14	0	FALSE	0	Experiment 1
O75323	VIC_24h	VIC_24h.3	26809.7252461065	42	14	0	FALSE	0	Experiment 1
O75326	Alpha_10h	Alpha_10h.1	15282.2539652679	30	10	0	FALSE	0	Experiment 1
O75326	Alpha_10h	Alpha_10h.2	14175.4306333907	30	10	0	FALSE	0	Experiment 1
O75326	Alpha_10h	Alpha_10h.3	13402.7380604878	30	10	0	FALSE	0	Experiment 1
O75326	Alpha_24h	Alpha_24h.1	5781.79490149998	30	9	0.1	FALSE	0	Experiment 1
O75326	Alpha_24h	Alpha_24h.2	4913.97284556523	30	8	0.2	FALSE	0	Experiment 1
O75326	Alpha_24h	Alpha_24h.3	9306.12673244458	30	9	0.1	FALSE	0	Experiment 1
O75326	Beta_10h	Beta_10h.1	12272.3173654055	30	10	0	FALSE	0	Experiment 1
O75326	Beta_10h	Beta_10h.2	13909.5307651575	30	10	0	FALSE	0	Experiment 1
O75326	Beta_10h	Beta_10h.3	14224.8322464073	30	10	0	FALSE	0	Experiment 1
O75326	Beta_24h	Beta_24h.1	3789.55410132336	30	9	0.1	FALSE	0	Experiment 1
O75326	Beta_24h	Beta_24h.2	3750.48925647305	30	8	0.2	FALSE	0	Experiment 1
O75326	Beta_24h	Beta_24h.3	3649.27229888959	30	9	0.1	FALSE	0	Experiment 1
O75326	Delta_10h	Delta_10h.1	15678.0114545414	30	10	0	FALSE	0	Experiment 1
O75326	Delta_10h	Delta_10h.2	14355.4173657774	30	10	0	FALSE	0	Experiment 1
O75326	Delta_10h	Delta_10h.3	13910.1603641982	30	10	0	FALSE	0	Experiment 1
O75326	Delta_24h	Delta_24h.1	4338.92523067652	30	9	0.1	FALSE	0	Experiment 1
O75326	Delta_24h	Delta_24h.2	4172.09822889899	30	8	0.2	FALSE	0	Experiment 1
O75326	Delta_24h	Delta_24h.3	5245.92161997199	30	9	0.1	FALSE	0	Experiment 1
O75326	Gamma_10h	Gamma_10h.1	11246.9646007671	30	10	0	FALSE	0	Experiment 1
O75326	Gamma_10h	Gamma_10h.2	12546.9303383814	30	10	0	FALSE	0	Experiment 1
O75326	Gamma_10h	Gamma_10h.3	15907.9497408933	30	10	0	FALSE	0	Experiment 1
O75326	Gamma_24h	Gamma_24h.1	8336.53266096362	30	9	0.1	FALSE	0	Experiment 1
O75326	Gamma_24h	Gamma_24h.2	8717.76118016115	30	10	0	FALSE	0	Experiment 1
O75326	Gamma_24h	Gamma_24h.3	4809.09837887142	30	10	0	FALSE	0	Experiment 1
O75326	IC19_10h	IC19_10h.1	10645.04939562	30	10	0	FALSE	0	Experiment 1
O75326	IC19_10h	IC19_10h.2	13519.5365687527	30	10	0	FALSE	0	Experiment 1
O75326	IC19_10h	IC19_10h.3	15236.0661638777	30	10	0	FALSE	0	Experiment 1
O75326	IC19_24h	IC19_24h.1	5995.83665103941	30	9	0.1	FALSE	0	Experiment 1
O75326	IC19_24h	IC19_24h.2	4782.02318380081	30	10	0	FALSE	0	Experiment 1
O75326	IC19_24h	IC19_24h.3	5191.63370501654	30	10	0	FALSE	0	Experiment 1
O75326	Mock_10h	Mock_10h.1	14971.512711599	30	10	0	FALSE	0	Experiment 1
O75326	Mock_10h	Mock_10h.2	14364.8686023066	30	10	0	FALSE	0	Experiment 1
O75326	Mock_10h	Mock_10h.3	17373.4613630718	30	10	0	FALSE	0	Experiment 1
O75326	Mock_24h	Mock_24h.1	7338.53907401778	30	10	0	FALSE	0	Experiment 1
O75326	Mock_24h	Mock_24h.2	6693.98018559487	30	9	0.1	FALSE	0	Experiment 1
O75326	Mock_24h	Mock_24h.3	7320.84083006502	30	9	0.1	FALSE	0	Experiment 1
O75326	VIC_10h	VIC_10h.1	11157.3933008238	30	10	0	FALSE	0	Experiment 1
O75326	VIC_10h	VIC_10h.2	11592.3297241508	30	10	0	FALSE	0	Experiment 1
O75326	VIC_10h	VIC_10h.3	13194.8841842959	30	10	0	FALSE	0	Experiment 1
O75326	VIC_24h	VIC_24h.1	8791.24885977359	30	6	0.4	FALSE	0	Experiment 1
O75326	VIC_24h	VIC_24h.2	3594.70557124658	30	10	0	FALSE	0	Experiment 1
O75326	VIC_24h	VIC_24h.3	7707.33076098429	30	9	0.1	FALSE	0	Experiment 1
O75340	Alpha_10h	Alpha_10h.1	28161.8781419959	42	14	0	FALSE	0	Experiment 1
O75340	Alpha_10h	Alpha_10h.2	26189.505071975	42	14	0	FALSE	0	Experiment 1
O75340	Alpha_10h	Alpha_10h.3	28622.3568375458	42	13	0.0714285714285714	FALSE	0	Experiment 1
O75340	Alpha_24h	Alpha_24h.1	25680.7741307116	42	13	0.0714285714285714	FALSE	0	Experiment 1
O75340	Alpha_24h	Alpha_24h.2	23729.7253795543	42	13	0.0714285714285714	FALSE	0	Experiment 1
O75340	Alpha_24h	Alpha_24h.3	25486.5186452223	42	13	0.0714285714285714	FALSE	0	Experiment 1
O75340	Beta_10h	Beta_10h.1	26608.4951681931	42	14	0	FALSE	0	Experiment 1
O75340	Beta_10h	Beta_10h.2	26212.386072934	42	13	0.0714285714285714	FALSE	0	Experiment 1
O75340	Beta_10h	Beta_10h.3	29863.1505521927	42	14	0	FALSE	0	Experiment 1
O75340	Beta_24h	Beta_24h.1	24323.6126352979	42	14	0	FALSE	0	Experiment 1
O75340	Beta_24h	Beta_24h.2	25345.2528807407	42	14	0	FALSE	0	Experiment 1
O75340	Beta_24h	Beta_24h.3	22409.9391707135	42	13	0.0714285714285714	FALSE	0	Experiment 1
O75340	Delta_10h	Delta_10h.1	26695.1454244412	42	13	0.0714285714285714	FALSE	0	Experiment 1
O75340	Delta_10h	Delta_10h.2	24565.2577022685	42	13	0.0714285714285714	FALSE	0	Experiment 1
O75340	Delta_10h	Delta_10h.3	26665.712592908	42	14	0	FALSE	0	Experiment 1
O75340	Delta_24h	Delta_24h.1	28251.7421563794	42	13	0.0714285714285714	FALSE	0	Experiment 1
O75340	Delta_24h	Delta_24h.2	30449.28862821	42	13	0.0714285714285714	FALSE	0	Experiment 1
O75340	Delta_24h	Delta_24h.3	26455.6486322263	42	14	0	FALSE	0	Experiment 1
O75340	Gamma_10h	Gamma_10h.1	24978.4919260375	42	13	0.0714285714285714	FALSE	0	Experiment 1
O75340	Gamma_10h	Gamma_10h.2	29393.1481967519	42	14	0	FALSE	0	Experiment 1
O75340	Gamma_10h	Gamma_10h.3	25521.5884489431	42	14	0	FALSE	0	Experiment 1
O75340	Gamma_24h	Gamma_24h.1	24287.4600332315	42	14	0	FALSE	0	Experiment 1
O75340	Gamma_24h	Gamma_24h.2	23930.6599214511	42	14	0	FALSE	0	Experiment 1
O75340	Gamma_24h	Gamma_24h.3	27445.6386837166	42	14	0	FALSE	0	Experiment 1
O75340	IC19_10h	IC19_10h.1	24478.4497964397	42	14	0	FALSE	0	Experiment 1
O75340	IC19_10h	IC19_10h.2	29858.0913231802	42	14	0	FALSE	0	Experiment 1
O75340	IC19_10h	IC19_10h.3	27919.8180168054	42	14	0	FALSE	0	Experiment 1
O75340	IC19_24h	IC19_24h.1	24073.2148616239	42	13	0.0714285714285714	FALSE	0	Experiment 1
O75340	IC19_24h	IC19_24h.2	27341.4407840508	42	14	0	FALSE	0	Experiment 1
O75340	IC19_24h	IC19_24h.3	26342.5611254581	42	13	0.0714285714285714	FALSE	0	Experiment 1
O75340	Mock_10h	Mock_10h.1	26292.3403949999	42	14	0	FALSE	0	Experiment 1
O75340	Mock_10h	Mock_10h.2	26877.0959164154	42	14	0	FALSE	0	Experiment 1
O75340	Mock_10h	Mock_10h.3	27518.4783752886	42	14	0	FALSE	0	Experiment 1
O75340	Mock_24h	Mock_24h.1	27330.2661975922	42	14	0	FALSE	0	Experiment 1
O75340	Mock_24h	Mock_24h.2	25504.1272906682	42	14	0	FALSE	0	Experiment 1
O75340	Mock_24h	Mock_24h.3	27340.1602670484	42	14	0	FALSE	0	Experiment 1
O75340	VIC_10h	VIC_10h.1	29198.9067384391	42	14	0	FALSE	0	Experiment 1
O75340	VIC_10h	VIC_10h.2	26142.1113279345	42	14	0	FALSE	0	Experiment 1
O75340	VIC_10h	VIC_10h.3	27337.9567365447	42	14	0	FALSE	0	Experiment 1
O75340	VIC_24h	VIC_24h.1	24673.9434706162	42	13	0.0714285714285714	FALSE	0	Experiment 1
O75340	VIC_24h	VIC_24h.2	27048.0535322884	42	14	0	FALSE	0	Experiment 1
O75340	VIC_24h	VIC_24h.3	26363.6911100852	42	14	0	FALSE	0	Experiment 1
O75347	Alpha_10h	Alpha_10h.1	98941.3904806964	57	19	0	FALSE	0	Experiment 1
O75347	Alpha_10h	Alpha_10h.2	90923.035536859	57	19	0	FALSE	0	Experiment 1
O75347	Alpha_10h	Alpha_10h.3	89687.4161717388	57	19	0	FALSE	0	Experiment 1
O75347	Alpha_24h	Alpha_24h.1	95978.5674619509	57	19	0	FALSE	0	Experiment 1
O75347	Alpha_24h	Alpha_24h.2	91019.080195103	57	19	0	FALSE	0	Experiment 1
O75347	Alpha_24h	Alpha_24h.3	92591.5333745305	57	19	0	FALSE	0	Experiment 1
O75347	Beta_10h	Beta_10h.1	88948.3673119186	57	19	0	FALSE	0	Experiment 1
O75347	Beta_10h	Beta_10h.2	90009.030258209	57	19	0	FALSE	0	Experiment 1
O75347	Beta_10h	Beta_10h.3	87642.6518094058	57	19	0	FALSE	0	Experiment 1
O75347	Beta_24h	Beta_24h.1	96090.3080191031	57	19	0	FALSE	0	Experiment 1
O75347	Beta_24h	Beta_24h.2	88389.3275148718	57	19	0	FALSE	0	Experiment 1
O75347	Beta_24h	Beta_24h.3	98811.7287214374	57	19	0	FALSE	0	Experiment 1
O75347	Delta_10h	Delta_10h.1	93574.7356989439	57	19	0	FALSE	0	Experiment 1
O75347	Delta_10h	Delta_10h.2	85308.911219385	57	19	0	FALSE	0	Experiment 1
O75347	Delta_10h	Delta_10h.3	84981.0866777958	57	19	0	FALSE	0	Experiment 1
O75347	Delta_24h	Delta_24h.1	89944.0256663784	57	18	0.0526315789473685	FALSE	0	Experiment 1
O75347	Delta_24h	Delta_24h.2	82759.6724167374	57	18	0.0526315789473685	FALSE	0	Experiment 1
O75347	Delta_24h	Delta_24h.3	90684.4975227819	57	19	0	FALSE	0	Experiment 1
O75347	Gamma_10h	Gamma_10h.1	85086.0662410661	57	18	0.0526315789473685	FALSE	0	Experiment 1
O75347	Gamma_10h	Gamma_10h.2	91096.3645621367	57	19	0	FALSE	0	Experiment 1
O75347	Gamma_10h	Gamma_10h.3	96235.2151387092	57	19	0	FALSE	0	Experiment 1
O75347	Gamma_24h	Gamma_24h.1	93081.2845374722	57	19	0	FALSE	0	Experiment 1
O75347	Gamma_24h	Gamma_24h.2	100883.456715732	57	19	0	FALSE	0	Experiment 1
O75347	Gamma_24h	Gamma_24h.3	85101.9858674008	57	19	0	FALSE	0	Experiment 1
O75347	IC19_10h	IC19_10h.1	92662.7821696331	57	19	0	FALSE	0	Experiment 1
O75347	IC19_10h	IC19_10h.2	86509.3279709082	57	19	0	FALSE	0	Experiment 1
O75347	IC19_10h	IC19_10h.3	85101.5660189798	57	19	0	FALSE	0	Experiment 1
O75347	IC19_24h	IC19_24h.1	97706.3275322669	57	19	0	FALSE	0	Experiment 1
O75347	IC19_24h	IC19_24h.2	90618.7743203449	57	19	0	FALSE	0	Experiment 1
O75347	IC19_24h	IC19_24h.3	96228.7093100386	57	19	0	FALSE	0	Experiment 1
O75347	Mock_10h	Mock_10h.1	97589.2508535064	57	19	0	FALSE	0	Experiment 1
O75347	Mock_10h	Mock_10h.2	97891.7247949128	57	19	0	FALSE	0	Experiment 1
O75347	Mock_10h	Mock_10h.3	89251.0706031167	57	19	0	FALSE	0	Experiment 1
O75347	Mock_24h	Mock_24h.1	92551.6600669657	57	19	0	FALSE	0	Experiment 1
O75347	Mock_24h	Mock_24h.2	85643.9151153179	57	19	0	FALSE	0	Experiment 1
O75347	Mock_24h	Mock_24h.3	91962.681657529	57	19	0	FALSE	0	Experiment 1
O75347	VIC_10h	VIC_10h.1	93633.0499752512	57	19	0	FALSE	0	Experiment 1
O75347	VIC_10h	VIC_10h.2	82597.0569951664	57	19	0	FALSE	0	Experiment 1
O75347	VIC_10h	VIC_10h.3	88879.4422785625	57	19	0	FALSE	0	Experiment 1
O75347	VIC_24h	VIC_24h.1	87471.9083262768	57	19	0	FALSE	0	Experiment 1
O75347	VIC_24h	VIC_24h.2	91260.1001619204	57	19	0	FALSE	0	Experiment 1
O75347	VIC_24h	VIC_24h.3	95052.7285089423	57	19	0	FALSE	0	Experiment 1
O75348	Alpha_10h	Alpha_10h.1	49757.4116010961	18	6	0	FALSE	0	Experiment 1
O75348	Alpha_10h	Alpha_10h.2	48311.0554479618	18	6	0	FALSE	0	Experiment 1
O75348	Alpha_10h	Alpha_10h.3	49506.9949310313	18	6	0	FALSE	0	Experiment 1
O75348	Alpha_24h	Alpha_24h.1	48271.7950160001	18	6	0	FALSE	0	Experiment 1
O75348	Alpha_24h	Alpha_24h.2	46954.2787001018	18	6	0	FALSE	0	Experiment 1
O75348	Alpha_24h	Alpha_24h.3	48859.6027542991	18	6	0	FALSE	0	Experiment 1
O75348	Beta_10h	Beta_10h.1	47930.6161267521	18	6	0	FALSE	0	Experiment 1
O75348	Beta_10h	Beta_10h.2	49395.0918188082	18	6	0	FALSE	0	Experiment 1
O75348	Beta_10h	Beta_10h.3	50147.89227512	18	6	0	FALSE	0	Experiment 1
O75348	Beta_24h	Beta_24h.1	48609.4354625831	18	6	0	FALSE	0	Experiment 1
O75348	Beta_24h	Beta_24h.2	47702.9793486511	18	6	0	FALSE	0	Experiment 1
O75348	Beta_24h	Beta_24h.3	44328.6323950979	18	6	0	FALSE	0	Experiment 1
O75348	Delta_10h	Delta_10h.1	46798.9818385956	18	6	0	FALSE	0	Experiment 1
O75348	Delta_10h	Delta_10h.2	45526.0441606251	18	6	0	FALSE	0	Experiment 1
O75348	Delta_10h	Delta_10h.3	43045.1950528955	18	6	0	FALSE	0	Experiment 1
O75348	Delta_24h	Delta_24h.1	49121.3111704049	18	6	0	FALSE	0	Experiment 1
O75348	Delta_24h	Delta_24h.2	53997.4936652851	18	6	0	FALSE	0	Experiment 1
O75348	Delta_24h	Delta_24h.3	53862.9435901297	18	6	0	FALSE	0	Experiment 1
O75348	Gamma_10h	Gamma_10h.1	44767.7430176898	18	6	0	FALSE	0	Experiment 1
O75348	Gamma_10h	Gamma_10h.2	54968.7291772865	18	6	0	FALSE	0	Experiment 1
O75348	Gamma_10h	Gamma_10h.3	48641.5388293485	18	6	0	FALSE	0	Experiment 1
O75348	Gamma_24h	Gamma_24h.1	43719.208624826	18	6	0	FALSE	0	Experiment 1
O75348	Gamma_24h	Gamma_24h.2	47518.8577808524	18	6	0	FALSE	0	Experiment 1
O75348	Gamma_24h	Gamma_24h.3	48359.0696547274	18	6	0	FALSE	0	Experiment 1
O75348	IC19_10h	IC19_10h.1	52539.6472211999	18	6	0	FALSE	0	Experiment 1
O75348	IC19_10h	IC19_10h.2	45212.9573595677	18	6	0	FALSE	0	Experiment 1
O75348	IC19_10h	IC19_10h.3	46890.307850065	18	6	0	FALSE	0	Experiment 1
O75348	IC19_24h	IC19_24h.1	46241.3739982707	18	6	0	FALSE	0	Experiment 1
O75348	IC19_24h	IC19_24h.2	48422.5824815285	18	6	0	FALSE	0	Experiment 1
O75348	IC19_24h	IC19_24h.3	45899.5453606947	18	6	0	FALSE	0	Experiment 1
O75348	Mock_10h	Mock_10h.1	52522.9429097189	18	6	0	FALSE	0	Experiment 1
O75348	Mock_10h	Mock_10h.2	54583.2329981751	18	6	0	FALSE	0	Experiment 1
O75348	Mock_10h	Mock_10h.3	50581.1574370018	18	6	0	FALSE	0	Experiment 1
O75348	Mock_24h	Mock_24h.1	49304.5723591102	18	6	0	FALSE	0	Experiment 1
O75348	Mock_24h	Mock_24h.2	46796.5991642068	18	6	0	FALSE	0	Experiment 1
O75348	Mock_24h	Mock_24h.3	51703.4643945618	18	6	0	FALSE	0	Experiment 1
O75348	VIC_10h	VIC_10h.1	52501.2312247023	18	6	0	FALSE	0	Experiment 1
O75348	VIC_10h	VIC_10h.2	48842.2679711896	18	6	0	FALSE	0	Experiment 1
O75348	VIC_10h	VIC_10h.3	46177.2956156124	18	6	0	FALSE	0	Experiment 1
O75348	VIC_24h	VIC_24h.1	46749.8648342972	18	6	0	FALSE	0	Experiment 1
O75348	VIC_24h	VIC_24h.2	45163.6279684277	18	6	0	FALSE	0	Experiment 1
O75348	VIC_24h	VIC_24h.3	47000.3239759659	18	6	0	FALSE	0	Experiment 1
O75351	Alpha_10h	Alpha_10h.1	40259.1265709264	60	20	0	FALSE	0	Experiment 1
O75351	Alpha_10h	Alpha_10h.2	40876.3907533917	60	20	0	FALSE	0	Experiment 1
O75351	Alpha_10h	Alpha_10h.3	37628.5989137969	60	20	0	FALSE	0	Experiment 1
O75351	Alpha_24h	Alpha_24h.1	38298.8105544074	60	20	0	FALSE	0	Experiment 1
O75351	Alpha_24h	Alpha_24h.2	38189.6292593753	60	20	0	FALSE	0	Experiment 1
O75351	Alpha_24h	Alpha_24h.3	40520.8542610017	60	20	0	FALSE	0	Experiment 1
O75351	Beta_10h	Beta_10h.1	37135.649984635	60	20	0	FALSE	0	Experiment 1
O75351	Beta_10h	Beta_10h.2	39381.6499349173	60	20	0	FALSE	0	Experiment 1
O75351	Beta_10h	Beta_10h.3	38533.2572292354	60	20	0	FALSE	0	Experiment 1
O75351	Beta_24h	Beta_24h.1	38946.4176595834	60	20	0	FALSE	0	Experiment 1
O75351	Beta_24h	Beta_24h.2	35241.0466976394	60	20	0	FALSE	0	Experiment 1
O75351	Beta_24h	Beta_24h.3	37860.032973748	60	20	0	FALSE	0	Experiment 1
O75351	Delta_10h	Delta_10h.1	39815.2058408865	60	20	0	FALSE	0	Experiment 1
O75351	Delta_10h	Delta_10h.2	38482.1901519296	60	19	0.05	FALSE	0	Experiment 1
O75351	Delta_10h	Delta_10h.3	40202.3141060273	60	20	0	FALSE	0	Experiment 1
O75351	Delta_24h	Delta_24h.1	36827.7838745795	60	20	0	FALSE	0	Experiment 1
O75351	Delta_24h	Delta_24h.2	38427.0490716825	60	20	0	FALSE	0	Experiment 1
O75351	Delta_24h	Delta_24h.3	35968.4933108925	60	20	0	FALSE	0	Experiment 1
O75351	Gamma_10h	Gamma_10h.1	41711.1631238755	60	19	0.05	FALSE	0	Experiment 1
O75351	Gamma_10h	Gamma_10h.2	40028.2281649869	60	20	0	FALSE	0	Experiment 1
O75351	Gamma_10h	Gamma_10h.3	38796.8377562095	60	19	0.05	FALSE	0	Experiment 1
O75351	Gamma_24h	Gamma_24h.1	34987.633613276	60	20	0	FALSE	0	Experiment 1
O75351	Gamma_24h	Gamma_24h.2	38443.2636405718	60	20	0	FALSE	0	Experiment 1
O75351	Gamma_24h	Gamma_24h.3	35376.3773358429	60	20	0	FALSE	0	Experiment 1
O75351	IC19_10h	IC19_10h.1	37031.780285822	60	20	0	FALSE	0	Experiment 1
O75351	IC19_10h	IC19_10h.2	39667.4971853506	60	19	0.05	FALSE	0	Experiment 1
O75351	IC19_10h	IC19_10h.3	38620.980967765	60	19	0.05	FALSE	0	Experiment 1
O75351	IC19_24h	IC19_24h.1	37398.172652885	60	20	0	FALSE	0	Experiment 1
O75351	IC19_24h	IC19_24h.2	36475.8333356178	60	19	0.05	FALSE	0	Experiment 1
O75351	IC19_24h	IC19_24h.3	36795.8053852833	60	20	0	FALSE	0	Experiment 1
O75351	Mock_10h	Mock_10h.1	39620.6875061422	60	19	0.05	FALSE	0	Experiment 1
O75351	Mock_10h	Mock_10h.2	38864.6508532339	60	20	0	FALSE	0	Experiment 1
O75351	Mock_10h	Mock_10h.3	38456.3933825164	60	20	0	FALSE	0	Experiment 1
O75351	Mock_24h	Mock_24h.1	42859.6122104374	60	20	0	FALSE	0	Experiment 1
O75351	Mock_24h	Mock_24h.2	44321.8280316151	60	19	0.05	FALSE	0	Experiment 1
O75351	Mock_24h	Mock_24h.3	39672.2514823136	60	20	0	FALSE	0	Experiment 1
O75351	VIC_10h	VIC_10h.1	39011.9205045761	60	20	0	FALSE	0	Experiment 1
O75351	VIC_10h	VIC_10h.2	41512.3388843992	60	19	0.05	FALSE	0	Experiment 1
O75351	VIC_10h	VIC_10h.3	39035.1303704445	60	20	0	FALSE	0	Experiment 1
O75351	VIC_24h	VIC_24h.1	40359.1115088277	60	20	0	FALSE	0	Experiment 1
O75351	VIC_24h	VIC_24h.2	35004.1748051458	60	19	0.05	FALSE	0	Experiment 1
O75351	VIC_24h	VIC_24h.3	39957.578384725	60	20	0	FALSE	0	Experiment 1
O75363	Alpha_10h	Alpha_10h.1	12816.9632670294	12	4	0	FALSE	0	Experiment 1
O75363	Alpha_10h	Alpha_10h.2	10580.0988967652	12	4	0	FALSE	0	Experiment 1
O75363	Alpha_10h	Alpha_10h.3	10903.6282598453	12	4	0	FALSE	0	Experiment 1
O75363	Alpha_24h	Alpha_24h.1	7417.11593785292	12	3	0.25	FALSE	0	Experiment 1
O75363	Alpha_24h	Alpha_24h.2	8143.54153143801	12	4	0	FALSE	0	Experiment 1
O75363	Alpha_24h	Alpha_24h.3	6310.00407300939	12	4	0	FALSE	0	Experiment 1
O75363	Beta_10h	Beta_10h.1	13072.057365384	12	4	0	FALSE	0	Experiment 1
O75363	Beta_10h	Beta_10h.2	12340.520308113	12	4	0	FALSE	0	Experiment 1
O75363	Beta_10h	Beta_10h.3	11442.7718523811	12	3	0.25	FALSE	0	Experiment 1
O75363	Beta_24h	Beta_24h.1	4927.37390703642	12	4	0	FALSE	0	Experiment 1
O75363	Beta_24h	Beta_24h.2	8509.28747769835	12	4	0	FALSE	0	Experiment 1
O75363	Beta_24h	Beta_24h.3	7368.61692522477	12	4	0	FALSE	0	Experiment 1
O75363	Delta_10h	Delta_10h.1	10324.4573002008	12	4	0	FALSE	0	Experiment 1
O75363	Delta_10h	Delta_10h.2	12251.9124101935	12	4	0	FALSE	0	Experiment 1
O75363	Delta_10h	Delta_10h.3	10186.0302900044	12	4	0	FALSE	0	Experiment 1
O75363	Delta_24h	Delta_24h.1	8241.76834304113	12	4	0	FALSE	0	Experiment 1
O75363	Delta_24h	Delta_24h.2	13322.1338304045	12	4	0	FALSE	0	Experiment 1
O75363	Delta_24h	Delta_24h.3	10090.0876435394	12	4	0	FALSE	0	Experiment 1
O75363	Gamma_10h	Gamma_10h.1	10047.7786605211	12	4	0	FALSE	0	Experiment 1
O75363	Gamma_10h	Gamma_10h.2	13482.0443493315	12	4	0	FALSE	0	Experiment 1
O75363	Gamma_10h	Gamma_10h.3	14498.6194470675	12	4	0	FALSE	0	Experiment 1
O75363	Gamma_24h	Gamma_24h.1	8817.7384742279	12	4	0	FALSE	0	Experiment 1
O75363	Gamma_24h	Gamma_24h.2	7489.67560669685	12	4	0	FALSE	0	Experiment 1
O75363	Gamma_24h	Gamma_24h.3	6009.48167271512	12	4	0	FALSE	0	Experiment 1
O75363	IC19_10h	IC19_10h.1	13905.5673145323	12	4	0	FALSE	0	Experiment 1
O75363	IC19_10h	IC19_10h.2	12279.2571669198	12	4	0	FALSE	0	Experiment 1
O75363	IC19_10h	IC19_10h.3	8224.64095821773	12	4	0	FALSE	0	Experiment 1
O75363	IC19_24h	IC19_24h.1	8424.60614328098	12	4	0	FALSE	0	Experiment 1
O75363	IC19_24h	IC19_24h.2	6797.21226783649	12	4	0	FALSE	0	Experiment 1
O75363	IC19_24h	IC19_24h.3	8420.2554023306	12	4	0	FALSE	0	Experiment 1
O75363	Mock_10h	Mock_10h.1	13157.2362078926	12	4	0	FALSE	0	Experiment 1
O75363	Mock_10h	Mock_10h.2	11884.7770669876	12	4	0	FALSE	0	Experiment 1
O75363	Mock_10h	Mock_10h.3	13006.3288076569	12	4	0	FALSE	0	Experiment 1
O75363	Mock_24h	Mock_24h.1	9441.90375724769	12	4	0	FALSE	0	Experiment 1
O75363	Mock_24h	Mock_24h.2	6618.6594893109	12	4	0	FALSE	0	Experiment 1
O75363	Mock_24h	Mock_24h.3	7742.06458614269	12	4	0	FALSE	0	Experiment 1
O75363	VIC_10h	VIC_10h.1	12266.6482222449	12	4	0	FALSE	0	Experiment 1
O75363	VIC_10h	VIC_10h.2	11388.9553742028	12	4	0	FALSE	0	Experiment 1
O75363	VIC_10h	VIC_10h.3	10104.325564257	12	4	0	FALSE	0	Experiment 1
O75363	VIC_24h	VIC_24h.1	6016.77386713141	12	4	0	FALSE	0	Experiment 1
O75363	VIC_24h	VIC_24h.2	7840.40755668046	12	4	0	FALSE	0	Experiment 1
O75363	VIC_24h	VIC_24h.3	8748.0964747196	12	4	0	FALSE	0	Experiment 1
O75367	Alpha_10h	Alpha_10h.1	141200.539091201	87	29	0	FALSE	0	Experiment 1
O75367	Alpha_10h	Alpha_10h.2	130623.639556539	87	29	0	FALSE	0	Experiment 1
O75367	Alpha_10h	Alpha_10h.3	126816.37545319	87	29	0	FALSE	0	Experiment 1
O75367	Alpha_24h	Alpha_24h.1	130485.055987462	87	29	0	FALSE	0	Experiment 1
O75367	Alpha_24h	Alpha_24h.2	135272.282015806	87	29	0	FALSE	0	Experiment 1
O75367	Alpha_24h	Alpha_24h.3	130389.783196652	87	29	0	FALSE	0	Experiment 1
O75367	Beta_10h	Beta_10h.1	131260.511663413	87	29	0	FALSE	0	Experiment 1
O75367	Beta_10h	Beta_10h.2	123540.169860565	87	29	0	FALSE	0	Experiment 1
O75367	Beta_10h	Beta_10h.3	126041.274288693	87	29	0	FALSE	0	Experiment 1
O75367	Beta_24h	Beta_24h.1	133994.881660708	87	29	0	FALSE	0	Experiment 1
O75367	Beta_24h	Beta_24h.2	128865.612109039	87	29	0	FALSE	0	Experiment 1
O75367	Beta_24h	Beta_24h.3	136039.079900117	87	29	0	FALSE	0	Experiment 1
O75367	Delta_10h	Delta_10h.1	131024.387251642	87	29	0	FALSE	0	Experiment 1
O75367	Delta_10h	Delta_10h.2	131741.644775019	87	29	0	FALSE	0	Experiment 1
O75367	Delta_10h	Delta_10h.3	131817.619468093	87	29	0	FALSE	0	Experiment 1
O75367	Delta_24h	Delta_24h.1	126270.378039307	87	29	0	FALSE	0	Experiment 1
O75367	Delta_24h	Delta_24h.2	131251.965337675	87	29	0	FALSE	0	Experiment 1
O75367	Delta_24h	Delta_24h.3	130303.54123036	87	29	0	FALSE	0	Experiment 1
O75367	Gamma_10h	Gamma_10h.1	127597.90776854	87	29	0	FALSE	0	Experiment 1
O75367	Gamma_10h	Gamma_10h.2	130128.706627388	87	29	0	FALSE	0	Experiment 1
O75367	Gamma_10h	Gamma_10h.3	127882.715918215	87	29	0	FALSE	0	Experiment 1
O75367	Gamma_24h	Gamma_24h.1	138325.700152044	87	29	0	FALSE	0	Experiment 1
O75367	Gamma_24h	Gamma_24h.2	137528.036441861	87	29	0	FALSE	0	Experiment 1
O75367	Gamma_24h	Gamma_24h.3	127900.819708525	87	29	0	FALSE	0	Experiment 1
O75367	IC19_10h	IC19_10h.1	126737.992281717	87	29	0	FALSE	0	Experiment 1
O75367	IC19_10h	IC19_10h.2	133897.591693267	87	29	0	FALSE	0	Experiment 1
O75367	IC19_10h	IC19_10h.3	133555.576726832	87	29	0	FALSE	0	Experiment 1
O75367	IC19_24h	IC19_24h.1	130494.578633603	87	29	0	FALSE	0	Experiment 1
O75367	IC19_24h	IC19_24h.2	135003.011753967	87	29	0	FALSE	0	Experiment 1
O75367	IC19_24h	IC19_24h.3	132587.633204617	87	29	0	FALSE	0	Experiment 1
O75367	Mock_10h	Mock_10h.1	133190.907525254	87	29	0	FALSE	0	Experiment 1
O75367	Mock_10h	Mock_10h.2	133578.2394833	87	29	0	FALSE	0	Experiment 1
O75367	Mock_10h	Mock_10h.3	126049.649913929	87	29	0	FALSE	0	Experiment 1
O75367	Mock_24h	Mock_24h.1	124317.208468403	87	29	0	FALSE	0	Experiment 1
O75367	Mock_24h	Mock_24h.2	129150.708259367	87	29	0	FALSE	0	Experiment 1
O75367	Mock_24h	Mock_24h.3	125005.932545892	87	29	0	FALSE	0	Experiment 1
O75367	VIC_10h	VIC_10h.1	127998.705318049	87	29	0	FALSE	0	Experiment 1
O75367	VIC_10h	VIC_10h.2	127818.81095457	87	29	0	FALSE	0	Experiment 1
O75367	VIC_10h	VIC_10h.3	132016.150624458	87	29	0	FALSE	0	Experiment 1
O75367	VIC_24h	VIC_24h.1	131802.490901738	87	29	0	FALSE	0	Experiment 1
O75367	VIC_24h	VIC_24h.2	134068.599212497	87	29	0	FALSE	0	Experiment 1
O75367	VIC_24h	VIC_24h.3	133084.163148911	87	29	0	FALSE	0	Experiment 1
O75368	Alpha_10h	Alpha_10h.1	69078.3351669807	39	13	0	FALSE	0	Experiment 1
O75368	Alpha_10h	Alpha_10h.2	71249.3462053794	39	13	0	FALSE	0	Experiment 1
O75368	Alpha_10h	Alpha_10h.3	66755.4916453094	39	13	0	FALSE	0	Experiment 1
O75368	Alpha_24h	Alpha_24h.1	58951.1193108524	39	12	0.0769230769230769	FALSE	0	Experiment 1
O75368	Alpha_24h	Alpha_24h.2	61807.8499941768	39	12	0.0769230769230769	FALSE	0	Experiment 1
O75368	Alpha_24h	Alpha_24h.3	61728.9227391753	39	12	0.0769230769230769	FALSE	0	Experiment 1
O75368	Beta_10h	Beta_10h.1	66543.2927700875	39	13	0	FALSE	0	Experiment 1
O75368	Beta_10h	Beta_10h.2	68869.6646699786	39	12	0.0769230769230769	FALSE	0	Experiment 1
O75368	Beta_10h	Beta_10h.3	66886.5094333301	39	13	0	FALSE	0	Experiment 1
O75368	Beta_24h	Beta_24h.1	58643.350879505	39	12	0.0769230769230769	FALSE	0	Experiment 1
O75368	Beta_24h	Beta_24h.2	60296.1250516789	39	13	0	FALSE	0	Experiment 1
O75368	Beta_24h	Beta_24h.3	66379.0369582847	39	13	0	FALSE	0	Experiment 1
O75368	Delta_10h	Delta_10h.1	59786.077005921	39	12	0.0769230769230769	FALSE	0	Experiment 1
O75368	Delta_10h	Delta_10h.2	60072.1209107254	39	12	0.0769230769230769	FALSE	0	Experiment 1
O75368	Delta_10h	Delta_10h.3	55698.5084610686	39	13	0	FALSE	0	Experiment 1
O75368	Delta_24h	Delta_24h.1	55473.4316976863	39	13	0	FALSE	0	Experiment 1
O75368	Delta_24h	Delta_24h.2	67678.7742962274	39	12	0.0769230769230769	FALSE	0	Experiment 1
O75368	Delta_24h	Delta_24h.3	58027.8303756046	39	12	0.0769230769230769	FALSE	0	Experiment 1
O75368	Gamma_10h	Gamma_10h.1	71404.8441915811	39	12	0.0769230769230769	FALSE	0	Experiment 1
O75368	Gamma_10h	Gamma_10h.2	65462.6711419311	39	12	0.0769230769230769	FALSE	0	Experiment 1
O75368	Gamma_10h	Gamma_10h.3	65466.795837629	39	13	0	FALSE	0	Experiment 1
O75368	Gamma_24h	Gamma_24h.1	62104.4628696318	39	13	0	FALSE	0	Experiment 1
O75368	Gamma_24h	Gamma_24h.2	56813.0547976083	39	13	0	FALSE	0	Experiment 1
O75368	Gamma_24h	Gamma_24h.3	59167.9899243249	39	13	0	FALSE	0	Experiment 1
O75368	IC19_10h	IC19_10h.1	64344.8403805089	39	13	0	FALSE	0	Experiment 1
O75368	IC19_10h	IC19_10h.2	61244.9025954574	39	12	0.0769230769230769	FALSE	0	Experiment 1
O75368	IC19_10h	IC19_10h.3	71437.2069400592	39	12	0.0769230769230769	FALSE	0	Experiment 1
O75368	IC19_24h	IC19_24h.1	57135.7380478937	39	11	0.153846153846154	FALSE	0	Experiment 1
O75368	IC19_24h	IC19_24h.2	64293.1750850611	39	12	0.0769230769230769	FALSE	0	Experiment 1
O75368	IC19_24h	IC19_24h.3	61738.375427308	39	11	0.153846153846154	FALSE	0	Experiment 1
O75368	Mock_10h	Mock_10h.1	68565.2685915391	39	12	0.0769230769230769	FALSE	0	Experiment 1
O75368	Mock_10h	Mock_10h.2	70405.9928537503	39	13	0	FALSE	0	Experiment 1
O75368	Mock_10h	Mock_10h.3	65774.4036391803	39	13	0	FALSE	0	Experiment 1
O75368	Mock_24h	Mock_24h.1	57125.0492956147	39	12	0.0769230769230769	FALSE	0	Experiment 1
O75368	Mock_24h	Mock_24h.2	63253.8823306007	39	13	0	FALSE	0	Experiment 1
O75368	Mock_24h	Mock_24h.3	60841.2701850224	39	12	0.0769230769230769	FALSE	0	Experiment 1
O75368	VIC_10h	VIC_10h.1	65344.5798113526	39	12	0.0769230769230769	FALSE	0	Experiment 1
O75368	VIC_10h	VIC_10h.2	59306.0724202146	39	13	0	FALSE	0	Experiment 1
O75368	VIC_10h	VIC_10h.3	65814.6259083457	39	13	0	FALSE	0	Experiment 1
O75368	VIC_24h	VIC_24h.1	64804.3109905478	39	12	0.0769230769230769	FALSE	0	Experiment 1
O75368	VIC_24h	VIC_24h.2	63196.0946623475	39	12	0.0769230769230769	FALSE	0	Experiment 1
O75368	VIC_24h	VIC_24h.3	66019.5598775397	39	13	0	FALSE	0	Experiment 1
O75369	Alpha_10h	Alpha_10h.1	67275.072831288	558	186	0	FALSE	0	Experiment 1
O75369	Alpha_10h	Alpha_10h.2	63537.3532587466	558	186	0	FALSE	0	Experiment 1
O75369	Alpha_10h	Alpha_10h.3	61600.0311641333	558	184	0.010752688172043	FALSE	0	Experiment 1
O75369	Alpha_24h	Alpha_24h.1	63438.9476489598	558	186	0	FALSE	0	Experiment 1
O75369	Alpha_24h	Alpha_24h.2	65979.386400524	558	185	0.0053763440860215	FALSE	0	Experiment 1
O75369	Alpha_24h	Alpha_24h.3	64562.3371338209	558	186	0	FALSE	0	Experiment 1
O75369	Beta_10h	Beta_10h.1	64974.6974638673	558	186	0	FALSE	0	Experiment 1
O75369	Beta_10h	Beta_10h.2	66032.4620520516	558	185	0.0053763440860215	FALSE	0	Experiment 1
O75369	Beta_10h	Beta_10h.3	65133.6945917094	558	184	0.010752688172043	FALSE	0	Experiment 1
O75369	Beta_24h	Beta_24h.1	62709.655382528	558	186	0	FALSE	0	Experiment 1
O75369	Beta_24h	Beta_24h.2	63608.7555510964	558	186	0	FALSE	0	Experiment 1
O75369	Beta_24h	Beta_24h.3	65693.2953875256	558	186	0	FALSE	0	Experiment 1
O75369	Delta_10h	Delta_10h.1	66572.7497344734	558	186	0	FALSE	0	Experiment 1
O75369	Delta_10h	Delta_10h.2	65934.8112722118	558	185	0.0053763440860215	FALSE	0	Experiment 1
O75369	Delta_10h	Delta_10h.3	66605.5404901595	558	186	0	FALSE	0	Experiment 1
O75369	Delta_24h	Delta_24h.1	67846.2972199933	558	186	0	FALSE	0	Experiment 1
O75369	Delta_24h	Delta_24h.2	68244.6605527104	558	186	0	FALSE	0	Experiment 1
O75369	Delta_24h	Delta_24h.3	68469.0016342057	558	185	0.0053763440860215	FALSE	0	Experiment 1
O75369	Gamma_10h	Gamma_10h.1	65323.7535492675	558	185	0.0053763440860215	FALSE	0	Experiment 1
O75369	Gamma_10h	Gamma_10h.2	65293.1859426332	558	186	0	FALSE	0	Experiment 1
O75369	Gamma_10h	Gamma_10h.3	64305.6477009912	558	185	0.0053763440860215	FALSE	0	Experiment 1
O75369	Gamma_24h	Gamma_24h.1	65146.8369436359	558	186	0	FALSE	0	Experiment 1
O75369	Gamma_24h	Gamma_24h.2	64999.2877307225	558	186	0	FALSE	0	Experiment 1
O75369	Gamma_24h	Gamma_24h.3	63522.5259980175	558	186	0	FALSE	0	Experiment 1
O75369	IC19_10h	IC19_10h.1	63995.0299659193	558	185	0.0053763440860215	FALSE	0	Experiment 1
O75369	IC19_10h	IC19_10h.2	63325.8787156385	558	184	0.010752688172043	FALSE	0	Experiment 1
O75369	IC19_10h	IC19_10h.3	65805.0009705781	558	185	0.0053763440860215	FALSE	0	Experiment 1
O75369	IC19_24h	IC19_24h.1	64096.5636281639	558	186	0	FALSE	0	Experiment 1
O75369	IC19_24h	IC19_24h.2	64986.8601070546	558	186	0	FALSE	0	Experiment 1
O75369	IC19_24h	IC19_24h.3	65137.8047106384	558	186	0	FALSE	0	Experiment 1
O75369	Mock_10h	Mock_10h.1	62879.5201504463	558	186	0	FALSE	0	Experiment 1
O75369	Mock_10h	Mock_10h.2	63286.0868757928	558	185	0.0053763440860215	FALSE	0	Experiment 1
O75369	Mock_10h	Mock_10h.3	65671.1545866982	558	185	0.0053763440860215	FALSE	0	Experiment 1
O75369	Mock_24h	Mock_24h.1	61808.5539384943	558	184	0.010752688172043	FALSE	0	Experiment 1
O75369	Mock_24h	Mock_24h.2	60137.9940589364	558	186	0	FALSE	0	Experiment 1
O75369	Mock_24h	Mock_24h.3	60610.0913086433	558	185	0.0053763440860215	FALSE	0	Experiment 1
O75369	VIC_10h	VIC_10h.1	64247.5185232798	558	185	0.0053763440860215	FALSE	0	Experiment 1
O75369	VIC_10h	VIC_10h.2	64807.0249614127	558	186	0	FALSE	0	Experiment 1
O75369	VIC_10h	VIC_10h.3	65517.1186649731	558	186	0	FALSE	0	Experiment 1
O75369	VIC_24h	VIC_24h.1	65104.0074512228	558	185	0.0053763440860215	FALSE	0	Experiment 1
O75369	VIC_24h	VIC_24h.2	64968.8032112566	558	186	0	FALSE	0	Experiment 1
O75369	VIC_24h	VIC_24h.3	65402.4109839481	558	186	0	FALSE	0	Experiment 1
O75380	Alpha_10h	Alpha_10h.1	35278.4026562897	18	6	0	FALSE	0	Experiment 1
O75380	Alpha_10h	Alpha_10h.2	32660.0460654341	18	6	0	FALSE	0	Experiment 1
O75380	Alpha_10h	Alpha_10h.3	34532.4810715741	18	6	0	FALSE	0	Experiment 1
O75380	Alpha_24h	Alpha_24h.1	32277.8424639867	18	6	0	FALSE	0	Experiment 1
O75380	Alpha_24h	Alpha_24h.2	30807.8102469345	18	6	0	FALSE	0	Experiment 1
O75380	Alpha_24h	Alpha_24h.3	34923.1233754523	18	6	0	FALSE	0	Experiment 1
O75380	Beta_10h	Beta_10h.1	33714.2805120859	18	6	0	FALSE	0	Experiment 1
O75380	Beta_10h	Beta_10h.2	34669.8204725992	18	6	0	FALSE	0	Experiment 1
O75380	Beta_10h	Beta_10h.3	32721.7056792164	18	6	0	FALSE	0	Experiment 1
O75380	Beta_24h	Beta_24h.1	30259.9633879223	18	6	0	FALSE	0	Experiment 1
O75380	Beta_24h	Beta_24h.2	32304.2765123615	18	6	0	FALSE	0	Experiment 1
O75380	Beta_24h	Beta_24h.3	33655.8310160723	18	6	0	FALSE	0	Experiment 1
O75380	Delta_10h	Delta_10h.1	31475.4320960472	18	6	0	FALSE	0	Experiment 1
O75380	Delta_10h	Delta_10h.2	32218.4601229614	18	6	0	FALSE	0	Experiment 1
O75380	Delta_10h	Delta_10h.3	30543.4243949916	18	6	0	FALSE	0	Experiment 1
O75380	Delta_24h	Delta_24h.1	33381.1283370504	18	6	0	FALSE	0	Experiment 1
O75380	Delta_24h	Delta_24h.2	37107.0980534449	18	6	0	FALSE	0	Experiment 1
O75380	Delta_24h	Delta_24h.3	34632.6676532687	18	6	0	FALSE	0	Experiment 1
O75380	Gamma_10h	Gamma_10h.1	33203.0500070763	18	6	0	FALSE	0	Experiment 1
O75380	Gamma_10h	Gamma_10h.2	32243.2778179338	18	6	0	FALSE	0	Experiment 1
O75380	Gamma_10h	Gamma_10h.3	33197.9296177882	18	6	0	FALSE	0	Experiment 1
O75380	Gamma_24h	Gamma_24h.1	30156.7107871773	18	6	0	FALSE	0	Experiment 1
O75380	Gamma_24h	Gamma_24h.2	30753.3963262837	18	6	0	FALSE	0	Experiment 1
O75380	Gamma_24h	Gamma_24h.3	29716.9318441919	18	6	0	FALSE	0	Experiment 1
O75380	IC19_10h	IC19_10h.1	34006.226104489	18	6	0	FALSE	0	Experiment 1
O75380	IC19_10h	IC19_10h.2	29999.7511601599	18	6	0	FALSE	0	Experiment 1
O75380	IC19_10h	IC19_10h.3	29805.7452383792	18	6	0	FALSE	0	Experiment 1
O75380	IC19_24h	IC19_24h.1	33418.6928088182	18	6	0	FALSE	0	Experiment 1
O75380	IC19_24h	IC19_24h.2	32275.9051925798	18	6	0	FALSE	0	Experiment 1
O75380	IC19_24h	IC19_24h.3	31410.2860595127	18	6	0	FALSE	0	Experiment 1
O75380	Mock_10h	Mock_10h.1	33598.2598642127	18	6	0	FALSE	0	Experiment 1
O75380	Mock_10h	Mock_10h.2	35645.6405952187	18	6	0	FALSE	0	Experiment 1
O75380	Mock_10h	Mock_10h.3	34050.3105604876	18	6	0	FALSE	0	Experiment 1
O75380	Mock_24h	Mock_24h.1	32844.1582235015	18	6	0	FALSE	0	Experiment 1
O75380	Mock_24h	Mock_24h.2	32608.7161571936	18	6	0	FALSE	0	Experiment 1
O75380	Mock_24h	Mock_24h.3	33321.3392080145	18	6	0	FALSE	0	Experiment 1
O75380	VIC_10h	VIC_10h.1	33880.4185783802	18	6	0	FALSE	0	Experiment 1
O75380	VIC_10h	VIC_10h.2	31711.0536130705	18	6	0	FALSE	0	Experiment 1
O75380	VIC_10h	VIC_10h.3	33393.0295941114	18	6	0	FALSE	0	Experiment 1
O75380	VIC_24h	VIC_24h.1	32040.3050747984	18	6	0	FALSE	0	Experiment 1
O75380	VIC_24h	VIC_24h.2	34685.7297638796	18	6	0	FALSE	0	Experiment 1
O75380	VIC_24h	VIC_24h.3	33627.9066184111	18	6	0	FALSE	0	Experiment 1
O75381	Alpha_10h	Alpha_10h.1	17781.4199868195	15	4	0.2	FALSE	0	Experiment 1
O75381	Alpha_10h	Alpha_10h.2	14685.92427562	15	5	0	FALSE	0	Experiment 1
O75381	Alpha_10h	Alpha_10h.3	17286.0564124068	15	5	0	FALSE	0	Experiment 1
O75381	Alpha_24h	Alpha_24h.1	19839.8458349499	15	5	0	FALSE	0	Experiment 1
O75381	Alpha_24h	Alpha_24h.2	14848.8920768742	15	5	0	FALSE	0	Experiment 1
O75381	Alpha_24h	Alpha_24h.3	13224.507948815	15	5	0	FALSE	0	Experiment 1
O75381	Beta_10h	Beta_10h.1	12841.9866540126	15	5	0	FALSE	0	Experiment 1
O75381	Beta_10h	Beta_10h.2	16004.977427869	15	5	0	FALSE	0	Experiment 1
O75381	Beta_10h	Beta_10h.3	16320.2440978745	15	5	0	FALSE	0	Experiment 1
O75381	Beta_24h	Beta_24h.1	16898.1247952267	15	5	0	FALSE	0	Experiment 1
O75381	Beta_24h	Beta_24h.2	16472.1493412626	15	5	0	FALSE	0	Experiment 1
O75381	Beta_24h	Beta_24h.3	11889.7207857432	15	5	0	FALSE	0	Experiment 1
O75381	Delta_10h	Delta_10h.1	15711.9283770772	15	5	0	FALSE	0	Experiment 1
O75381	Delta_10h	Delta_10h.2	15013.7365967042	15	5	0	FALSE	0	Experiment 1
O75381	Delta_10h	Delta_10h.3	12994.0394748813	15	5	0	FALSE	0	Experiment 1
O75381	Delta_24h	Delta_24h.1	15781.677361734	15	5	0	FALSE	0	Experiment 1
O75381	Delta_24h	Delta_24h.2	17562.1576524007	15	5	0	FALSE	0	Experiment 1
O75381	Delta_24h	Delta_24h.3	19013.0513812355	15	4	0.2	FALSE	0	Experiment 1
O75381	Gamma_10h	Gamma_10h.1	13672.0892667945	15	5	0	FALSE	0	Experiment 1
O75381	Gamma_10h	Gamma_10h.2	16556.0024772922	15	4	0.2	FALSE	0	Experiment 1
O75381	Gamma_10h	Gamma_10h.3	17222.4818590403	15	5	0	FALSE	0	Experiment 1
O75381	Gamma_24h	Gamma_24h.1	11190.1719988008	15	5	0	FALSE	0	Experiment 1
O75381	Gamma_24h	Gamma_24h.2	18711.0572253885	15	5	0	FALSE	0	Experiment 1
O75381	Gamma_24h	Gamma_24h.3	15160.3124618173	15	5	0	FALSE	0	Experiment 1
O75381	IC19_10h	IC19_10h.1	19588.5231885175	15	5	0	FALSE	0	Experiment 1
O75381	IC19_10h	IC19_10h.2	15360.575426393	15	5	0	FALSE	0	Experiment 1
O75381	IC19_10h	IC19_10h.3	13883.9525084478	15	4	0.2	FALSE	0	Experiment 1
O75381	IC19_24h	IC19_24h.1	15966.8084862512	15	5	0	FALSE	0	Experiment 1
O75381	IC19_24h	IC19_24h.2	15536.4940417884	15	5	0	FALSE	0	Experiment 1
O75381	IC19_24h	IC19_24h.3	18456.8618629792	15	5	0	FALSE	0	Experiment 1
O75381	Mock_10h	Mock_10h.1	16779.1531952086	15	5	0	FALSE	0	Experiment 1
O75381	Mock_10h	Mock_10h.2	16476.758349066	15	5	0	FALSE	0	Experiment 1
O75381	Mock_10h	Mock_10h.3	14048.4470688191	15	5	0	FALSE	0	Experiment 1
O75381	Mock_24h	Mock_24h.1	16965.8833143131	15	5	0	FALSE	0	Experiment 1
O75381	Mock_24h	Mock_24h.2	12262.2956756631	15	5	0	FALSE	0	Experiment 1
O75381	Mock_24h	Mock_24h.3	16228.9133829559	15	5	0	FALSE	0	Experiment 1
O75381	VIC_10h	VIC_10h.1	18183.4414838644	15	5	0	FALSE	0	Experiment 1
O75381	VIC_10h	VIC_10h.2	13531.4177933123	15	5	0	FALSE	0	Experiment 1
O75381	VIC_10h	VIC_10h.3	9815.82948419782	15	5	0	FALSE	0	Experiment 1
O75381	VIC_24h	VIC_24h.1	12808.9685000406	15	4	0.2	FALSE	0	Experiment 1
O75381	VIC_24h	VIC_24h.2	15099.9510761832	15	5	0	FALSE	0	Experiment 1
O75381	VIC_24h	VIC_24h.3	16298.4443330851	15	4	0.2	FALSE	0	Experiment 1
O75390	Alpha_10h	Alpha_10h.1	74964.7851924115	84	27	0.0357142857142857	FALSE	0	Experiment 1
O75390	Alpha_10h	Alpha_10h.2	76001.4346796931	84	27	0.0357142857142857	FALSE	0	Experiment 1
O75390	Alpha_10h	Alpha_10h.3	72646.0689982971	84	26	0.0714285714285714	FALSE	0	Experiment 1
O75390	Alpha_24h	Alpha_24h.1	76291.5538736271	84	28	0	FALSE	0	Experiment 1
O75390	Alpha_24h	Alpha_24h.2	77725.3168028443	84	27	0.0357142857142857	FALSE	0	Experiment 1
O75390	Alpha_24h	Alpha_24h.3	85112.8643877721	84	27	0.0357142857142857	FALSE	0	Experiment 1
O75390	Beta_10h	Beta_10h.1	71768.6686656636	84	26	0.0714285714285714	FALSE	0	Experiment 1
O75390	Beta_10h	Beta_10h.2	73034.5067396252	84	27	0.0357142857142857	FALSE	0	Experiment 1
O75390	Beta_10h	Beta_10h.3	75333.8733884237	84	27	0.0357142857142857	FALSE	0	Experiment 1
O75390	Beta_24h	Beta_24h.1	78840.2571510734	84	27	0.0357142857142857	FALSE	0	Experiment 1
O75390	Beta_24h	Beta_24h.2	81253.262290989	84	27	0.0357142857142857	FALSE	0	Experiment 1
O75390	Beta_24h	Beta_24h.3	79171.0230606883	84	27	0.0357142857142857	FALSE	0	Experiment 1
O75390	Delta_10h	Delta_10h.1	70505.5413770461	84	27	0.0357142857142857	FALSE	0	Experiment 1
O75390	Delta_10h	Delta_10h.2	73593.4960522726	84	27	0.0357142857142857	FALSE	0	Experiment 1
O75390	Delta_10h	Delta_10h.3	76841.330046807	84	28	0	FALSE	0	Experiment 1
O75390	Delta_24h	Delta_24h.1	78009.2900628199	84	27	0.0357142857142857	FALSE	0	Experiment 1
O75390	Delta_24h	Delta_24h.2	78958.3430623025	84	28	0	FALSE	0	Experiment 1
O75390	Delta_24h	Delta_24h.3	72871.2234464082	84	28	0	FALSE	0	Experiment 1
O75390	Gamma_10h	Gamma_10h.1	74125.9411421255	84	27	0.0357142857142857	FALSE	0	Experiment 1
O75390	Gamma_10h	Gamma_10h.2	69149.4699276364	84	28	0	FALSE	0	Experiment 1
O75390	Gamma_10h	Gamma_10h.3	67852.6756199914	84	27	0.0357142857142857	FALSE	0	Experiment 1
O75390	Gamma_24h	Gamma_24h.1	85309.0467895548	84	27	0.0357142857142857	FALSE	0	Experiment 1
O75390	Gamma_24h	Gamma_24h.2	81061.6038517391	84	28	0	FALSE	0	Experiment 1
O75390	Gamma_24h	Gamma_24h.3	81815.358467103	84	27	0.0357142857142857	FALSE	0	Experiment 1
O75390	IC19_10h	IC19_10h.1	68421.1774138619	84	27	0.0357142857142857	FALSE	0	Experiment 1
O75390	IC19_10h	IC19_10h.2	72730.0009855674	84	27	0.0357142857142857	FALSE	0	Experiment 1
O75390	IC19_10h	IC19_10h.3	84681.183501612	84	27	0.0357142857142857	FALSE	0	Experiment 1
O75390	IC19_24h	IC19_24h.1	75794.4864347853	84	27	0.0357142857142857	FALSE	0	Experiment 1
O75390	IC19_24h	IC19_24h.2	80693.0453383259	84	27	0.0357142857142857	FALSE	0	Experiment 1
O75390	IC19_24h	IC19_24h.3	76992.9414704891	84	28	0	FALSE	0	Experiment 1
O75390	Mock_10h	Mock_10h.1	69215.1460170722	84	28	0	FALSE	0	Experiment 1
O75390	Mock_10h	Mock_10h.2	71237.9769812174	84	27	0.0357142857142857	FALSE	0	Experiment 1
O75390	Mock_10h	Mock_10h.3	73989.6794667505	84	27	0.0357142857142857	FALSE	0	Experiment 1
O75390	Mock_24h	Mock_24h.1	70814.5569768048	84	28	0	FALSE	0	Experiment 1
O75390	Mock_24h	Mock_24h.2	73855.7865843116	84	27	0.0357142857142857	FALSE	0	Experiment 1
O75390	Mock_24h	Mock_24h.3	72051.1589224533	84	27	0.0357142857142857	FALSE	0	Experiment 1
O75390	VIC_10h	VIC_10h.1	73612.2502178438	84	27	0.0357142857142857	FALSE	0	Experiment 1
O75390	VIC_10h	VIC_10h.2	74900.2645003415	84	27	0.0357142857142857	FALSE	0	Experiment 1
O75390	VIC_10h	VIC_10h.3	76420.0812458547	84	28	0	FALSE	0	Experiment 1
O75390	VIC_24h	VIC_24h.1	80887.1813508127	84	26	0.0714285714285714	FALSE	0	Experiment 1
O75390	VIC_24h	VIC_24h.2	74166.4725470822	84	28	0	FALSE	0	Experiment 1
O75390	VIC_24h	VIC_24h.3	77276.5861179586	84	27	0.0357142857142857	FALSE	0	Experiment 1
O75391	Alpha_10h	Alpha_10h.1	14087.1015217233	6	2	0	FALSE	0	Experiment 1
O75391	Alpha_10h	Alpha_10h.2	12874.7017209758	6	2	0	FALSE	0	Experiment 1
O75391	Alpha_10h	Alpha_10h.3	5442.01376855304	6	2	0	FALSE	0	Experiment 1
O75391	Alpha_24h	Alpha_24h.1	6407.9450997003	6	2	0	FALSE	0	Experiment 1
O75391	Alpha_24h	Alpha_24h.2	5961.80599357226	6	2	0	FALSE	0	Experiment 1
O75391	Alpha_24h	Alpha_24h.3	7148.85678087957	6	2	0	FALSE	0	Experiment 1
O75391	Beta_10h	Beta_10h.1	11572.4629529387	6	2	0	FALSE	0	Experiment 1
O75391	Beta_10h	Beta_10h.2	9956.55024711315	6	2	0	FALSE	0	Experiment 1
O75391	Beta_10h	Beta_10h.3	11252.8800305572	6	2	0	FALSE	0	Experiment 1
O75391	Beta_24h	Beta_24h.1	4243.91779426341	6	2	0	FALSE	0	Experiment 1
O75391	Beta_24h	Beta_24h.2	4548.25726824588	6	2	0	FALSE	0	Experiment 1
O75391	Beta_24h	Beta_24h.3	10649.9216324715	6	2	0	FALSE	0	Experiment 1
O75391	Delta_10h	Delta_10h.1	11880.4843549475	6	2	0	FALSE	0	Experiment 1
O75391	Delta_10h	Delta_10h.2	10502.4911112032	6	2	0	FALSE	0	Experiment 1
O75391	Delta_10h	Delta_10h.3	10838.9307567796	6	2	0	FALSE	0	Experiment 1
O75391	Delta_24h	Delta_24h.1	7379.81753849379	6	2	0	FALSE	0	Experiment 1
O75391	Delta_24h	Delta_24h.2	5992.98582009	6	2	0	FALSE	0	Experiment 1
O75391	Delta_24h	Delta_24h.3	5266.22752389233	6	2	0	FALSE	0	Experiment 1
O75391	Gamma_10h	Gamma_10h.1	11283.0282338299	6	2	0	FALSE	0	Experiment 1
O75391	Gamma_10h	Gamma_10h.2	9358.66814209011	6	2	0	FALSE	0	Experiment 1
O75391	Gamma_10h	Gamma_10h.3	11950.6609051654	6	2	0	FALSE	0	Experiment 1
O75391	Gamma_24h	Gamma_24h.1	8093.92060186825	6	2	0	FALSE	0	Experiment 1
O75391	Gamma_24h	Gamma_24h.2	5154.83506017247	6	2	0	FALSE	0	Experiment 1
O75391	Gamma_24h	Gamma_24h.3	2620.16279638747	6	2	0	FALSE	0	Experiment 1
O75391	IC19_10h	IC19_10h.1	3797.6103409016	6	2	0	FALSE	0	Experiment 1
O75391	IC19_10h	IC19_10h.2	10931.0859907854	6	2	0	FALSE	0	Experiment 1
O75391	IC19_10h	IC19_10h.3	9211.2947872387	6	2	0	FALSE	0	Experiment 1
O75391	IC19_24h	IC19_24h.1	9356.34095966899	6	2	0	FALSE	0	Experiment 1
O75391	IC19_24h	IC19_24h.2	10610.4018345013	6	1	0.5	TRUE	0	Experiment 1
O75391	IC19_24h	IC19_24h.3	5480.13345051832	6	2	0	FALSE	0	Experiment 1
O75391	Mock_10h	Mock_10h.1	13420.9397078625	6	2	0	FALSE	0	Experiment 1
O75391	Mock_10h	Mock_10h.2	12049.0729424274	6	2	0	FALSE	0	Experiment 1
O75391	Mock_10h	Mock_10h.3	13090.986079208	6	2	0	FALSE	0	Experiment 1
O75391	Mock_24h	Mock_24h.1	12536.2669775732	6	2	0	FALSE	0	Experiment 1
O75391	Mock_24h	Mock_24h.2	13342.4236815303	6	2	0	FALSE	0	Experiment 1
O75391	Mock_24h	Mock_24h.3	10631.4597156557	6	2	0	FALSE	0	Experiment 1
O75391	VIC_10h	VIC_10h.1	10522.3789580829	6	2	0	FALSE	0	Experiment 1
O75391	VIC_10h	VIC_10h.2	15020.8374987111	6	2	0	FALSE	0	Experiment 1
O75391	VIC_10h	VIC_10h.3	12846.753009196	6	2	0	FALSE	0	Experiment 1
O75391	VIC_24h	VIC_24h.1	8468.96711157551	6	2	0	FALSE	0	Experiment 1
O75391	VIC_24h	VIC_24h.2	13509.0407053539	6	2	0	FALSE	0	Experiment 1
O75391	VIC_24h	VIC_24h.3	11134.1731015253	6	2	0	FALSE	0	Experiment 1
O75394	Alpha_10h	Alpha_10h.1	13045.1528548443	3	1	0	FALSE	0	Experiment 1
O75394	Alpha_10h	Alpha_10h.2	12561.8986588317	3	1	0	FALSE	0	Experiment 1
O75394	Alpha_10h	Alpha_10h.3	10042.9839175587	3	1	0	FALSE	0	Experiment 1
O75394	Alpha_24h	Alpha_24h.1	9041.54694515298	3	1	0	FALSE	0	Experiment 1
O75394	Alpha_24h	Alpha_24h.2	9977.20921487099	3	1	0	FALSE	0	Experiment 1
O75394	Alpha_24h	Alpha_24h.3	6080.25197297501	3	1	0	FALSE	0	Experiment 1
O75394	Beta_10h	Beta_10h.1	10623.0701116747	3	1	0	FALSE	0	Experiment 1
O75394	Beta_10h	Beta_10h.2	11845.3024318543	3	1	0	FALSE	0	Experiment 1
O75394	Beta_10h	Beta_10h.3	12704.1676808997	3	1	0	FALSE	0	Experiment 1
O75394	Beta_24h	Beta_24h.1	11543.9809417936	3	1	0	FALSE	0	Experiment 1
O75394	Beta_24h	Beta_24h.2	7668.15184421234	3	1	0	FALSE	0	Experiment 1
O75394	Beta_24h	Beta_24h.3	9756.14938744848	3	1	0	FALSE	0	Experiment 1
O75394	Delta_10h	Delta_10h.1	12040.1203959779	3	1	0	FALSE	0	Experiment 1
O75394	Delta_10h	Delta_10h.2	11221.394229288	3	1	0	FALSE	0	Experiment 1
O75394	Delta_10h	Delta_10h.3	12807.9063467414	3	1	0	FALSE	0	Experiment 1
O75394	Delta_24h	Delta_24h.1	5838.02054243372	3	1	0	FALSE	0	Experiment 1
O75394	Delta_24h	Delta_24h.2	4738.73448780383	3	1	0	FALSE	0	Experiment 1
O75394	Delta_24h	Delta_24h.3	5460.15902678428	3	1	0	FALSE	0	Experiment 1
O75394	Gamma_10h	Gamma_10h.1	13632.6148596347	3	1	0	FALSE	0	Experiment 1
O75394	Gamma_10h	Gamma_10h.2	8411.38690506216	3	1	0	FALSE	0	Experiment 1
O75394	Gamma_10h	Gamma_10h.3	10013.5567525769	3	1	0	FALSE	0	Experiment 1
O75394	Gamma_24h	Gamma_24h.1	10587.6575350009	3	1	0	FALSE	0	Experiment 1
O75394	Gamma_24h	Gamma_24h.2	10834.1276827518	3	1	0	FALSE	0	Experiment 1
O75394	Gamma_24h	Gamma_24h.3	7875.54029395184	3	1	0	FALSE	0	Experiment 1
O75394	IC19_10h	IC19_10h.1	10531.4869088901	3	1	0	FALSE	0	Experiment 1
O75394	IC19_10h	IC19_10h.2	12311.0002540803	3	1	0	FALSE	0	Experiment 1
O75394	IC19_10h	IC19_10h.3	16102.7217073961	3	1	0	FALSE	0	Experiment 1
O75394	IC19_24h	IC19_24h.1	9687.26535294508	3	1	0	FALSE	0	Experiment 1
O75394	IC19_24h	IC19_24h.2	9126.43294845025	3	1	0	FALSE	0	Experiment 1
O75394	IC19_24h	IC19_24h.3	10283.2264984073	3	1	0	FALSE	0	Experiment 1
O75394	Mock_10h	Mock_10h.1	12310.6357844041	3	1	0	FALSE	0	Experiment 1
O75394	Mock_10h	Mock_10h.2	11546.8242933795	3	1	0	FALSE	0	Experiment 1
O75394	Mock_10h	Mock_10h.3	11115.0754636586	3	1	0	FALSE	0	Experiment 1
O75394	Mock_24h	Mock_24h.1	12334.2248638415	3	1	0	FALSE	0	Experiment 1
O75394	Mock_24h	Mock_24h.2	11247.2446522159	3	1	0	FALSE	0	Experiment 1
O75394	Mock_24h	Mock_24h.3	8955.67954066428	3	1	0	FALSE	0	Experiment 1
O75394	VIC_10h	VIC_10h.1	8324.19726112602	3	1	0	FALSE	0	Experiment 1
O75394	VIC_10h	VIC_10h.2	13236.7799504484	3	1	0	FALSE	0	Experiment 1
O75394	VIC_10h	VIC_10h.3	10471.6460203152	3	1	0	FALSE	0	Experiment 1
O75394	VIC_24h	VIC_24h.1	10768.5596456951	3	1	0	FALSE	0	Experiment 1
O75394	VIC_24h	VIC_24h.2	9801.92582856374	3	1	0	FALSE	0	Experiment 1
O75394	VIC_24h	VIC_24h.3	8604.82865055328	3	1	0	FALSE	0	Experiment 1
O75396	Alpha_10h	Alpha_10h.1	23704.700909559	48	16	0	FALSE	0	Experiment 1
O75396	Alpha_10h	Alpha_10h.2	24502.0767269792	48	16	0	FALSE	0	Experiment 1
O75396	Alpha_10h	Alpha_10h.3	25501.8623185072	48	16	0	FALSE	0	Experiment 1
O75396	Alpha_24h	Alpha_24h.1	21454.6636165983	48	16	0	FALSE	0	Experiment 1
O75396	Alpha_24h	Alpha_24h.2	24396.1377345976	48	16	0	FALSE	0	Experiment 1
O75396	Alpha_24h	Alpha_24h.3	23953.512819193	48	15	0.0625	FALSE	0	Experiment 1
O75396	Beta_10h	Beta_10h.1	22187.7583357047	48	16	0	FALSE	0	Experiment 1
O75396	Beta_10h	Beta_10h.2	21771.2554380436	48	16	0	FALSE	0	Experiment 1
O75396	Beta_10h	Beta_10h.3	22811.109775914	48	15	0.0625	FALSE	0	Experiment 1
O75396	Beta_24h	Beta_24h.1	24991.544554057	48	16	0	FALSE	0	Experiment 1
O75396	Beta_24h	Beta_24h.2	24234.6238363098	48	16	0	FALSE	0	Experiment 1
O75396	Beta_24h	Beta_24h.3	25478.7753888694	48	16	0	FALSE	0	Experiment 1
O75396	Delta_10h	Delta_10h.1	22222.5533383354	48	16	0	FALSE	0	Experiment 1
O75396	Delta_10h	Delta_10h.2	24399.8100038266	48	16	0	FALSE	0	Experiment 1
O75396	Delta_10h	Delta_10h.3	23097.2185266696	48	16	0	FALSE	0	Experiment 1
O75396	Delta_24h	Delta_24h.1	26352.6468094133	48	16	0	FALSE	0	Experiment 1
O75396	Delta_24h	Delta_24h.2	23886.6026345227	48	16	0	FALSE	0	Experiment 1
O75396	Delta_24h	Delta_24h.3	26848.4958352544	48	16	0	FALSE	0	Experiment 1
O75396	Gamma_10h	Gamma_10h.1	22834.8178089358	48	16	0	FALSE	0	Experiment 1
O75396	Gamma_10h	Gamma_10h.2	24495.2795039064	48	16	0	FALSE	0	Experiment 1
O75396	Gamma_10h	Gamma_10h.3	24149.1583174439	48	16	0	FALSE	0	Experiment 1
O75396	Gamma_24h	Gamma_24h.1	24739.1782381393	48	16	0	FALSE	0	Experiment 1
O75396	Gamma_24h	Gamma_24h.2	25281.1528514046	48	16	0	FALSE	0	Experiment 1
O75396	Gamma_24h	Gamma_24h.3	24184.4636751942	48	15	0.0625	FALSE	0	Experiment 1
O75396	IC19_10h	IC19_10h.1	24234.8695057555	48	16	0	FALSE	0	Experiment 1
O75396	IC19_10h	IC19_10h.2	24986.8364120632	48	15	0.0625	FALSE	0	Experiment 1
O75396	IC19_10h	IC19_10h.3	28407.0129496083	48	16	0	FALSE	0	Experiment 1
O75396	IC19_24h	IC19_24h.1	23368.3898080184	48	16	0	FALSE	0	Experiment 1
O75396	IC19_24h	IC19_24h.2	25682.9037871917	48	16	0	FALSE	0	Experiment 1
O75396	IC19_24h	IC19_24h.3	24177.8068416462	48	16	0	FALSE	0	Experiment 1
O75396	Mock_10h	Mock_10h.1	24717.4441550849	48	16	0	FALSE	0	Experiment 1
O75396	Mock_10h	Mock_10h.2	23256.6707733994	48	16	0	FALSE	0	Experiment 1
O75396	Mock_10h	Mock_10h.3	23887.3482484551	48	16	0	FALSE	0	Experiment 1
O75396	Mock_24h	Mock_24h.1	21490.5148358892	48	16	0	FALSE	0	Experiment 1
O75396	Mock_24h	Mock_24h.2	22057.6053288136	48	16	0	FALSE	0	Experiment 1
O75396	Mock_24h	Mock_24h.3	23284.4812738803	48	16	0	FALSE	0	Experiment 1
O75396	VIC_10h	VIC_10h.1	23345.4607766382	48	16	0	FALSE	0	Experiment 1
O75396	VIC_10h	VIC_10h.2	23803.1665302192	48	16	0	FALSE	0	Experiment 1
O75396	VIC_10h	VIC_10h.3	24312.4093228964	48	16	0	FALSE	0	Experiment 1
O75396	VIC_24h	VIC_24h.1	22426.4319764119	48	16	0	FALSE	0	Experiment 1
O75396	VIC_24h	VIC_24h.2	25205.6700992611	48	16	0	FALSE	0	Experiment 1
O75396	VIC_24h	VIC_24h.3	25952.0074154112	48	16	0	FALSE	0	Experiment 1
O75400	Alpha_10h	Alpha_10h.1	22544.8611816828	63	21	0	FALSE	0	Experiment 1
O75400	Alpha_10h	Alpha_10h.2	21765.7963049066	63	21	0	FALSE	0	Experiment 1
O75400	Alpha_10h	Alpha_10h.3	21278.7296661128	63	20	0.0476190476190477	FALSE	0	Experiment 1
O75400	Alpha_24h	Alpha_24h.1	19591.6871853422	63	21	0	FALSE	0	Experiment 1
O75400	Alpha_24h	Alpha_24h.2	22003.5654749591	63	21	0	FALSE	0	Experiment 1
O75400	Alpha_24h	Alpha_24h.3	20027.1903491835	63	21	0	FALSE	0	Experiment 1
O75400	Beta_10h	Beta_10h.1	20919.2270135812	63	20	0.0476190476190477	FALSE	0	Experiment 1
O75400	Beta_10h	Beta_10h.2	20376.1357365304	63	21	0	FALSE	0	Experiment 1
O75400	Beta_10h	Beta_10h.3	21364.9680796123	63	20	0.0476190476190477	FALSE	0	Experiment 1
O75400	Beta_24h	Beta_24h.1	20129.5449097458	63	21	0	FALSE	0	Experiment 1
O75400	Beta_24h	Beta_24h.2	20379.9419215903	63	21	0	FALSE	0	Experiment 1
O75400	Beta_24h	Beta_24h.3	19622.3156353171	63	21	0	FALSE	0	Experiment 1
O75400	Delta_10h	Delta_10h.1	20796.8997433187	63	21	0	FALSE	0	Experiment 1
O75400	Delta_10h	Delta_10h.2	20558.7280943246	63	21	0	FALSE	0	Experiment 1
O75400	Delta_10h	Delta_10h.3	20430.3581123235	63	21	0	FALSE	0	Experiment 1
O75400	Delta_24h	Delta_24h.1	19185.1249955912	63	20	0.0476190476190477	FALSE	0	Experiment 1
O75400	Delta_24h	Delta_24h.2	22983.3324571288	63	21	0	FALSE	0	Experiment 1
O75400	Delta_24h	Delta_24h.3	20512.3746599305	63	21	0	FALSE	0	Experiment 1
O75400	Gamma_10h	Gamma_10h.1	21324.5218582191	63	21	0	FALSE	0	Experiment 1
O75400	Gamma_10h	Gamma_10h.2	21131.4440147071	63	20	0.0476190476190477	FALSE	0	Experiment 1
O75400	Gamma_10h	Gamma_10h.3	21659.035991709	63	21	0	FALSE	0	Experiment 1
O75400	Gamma_24h	Gamma_24h.1	20741.7622217588	63	21	0	FALSE	0	Experiment 1
O75400	Gamma_24h	Gamma_24h.2	20710.3536674072	63	21	0	FALSE	0	Experiment 1
O75400	Gamma_24h	Gamma_24h.3	20198.1508963551	63	21	0	FALSE	0	Experiment 1
O75400	IC19_10h	IC19_10h.1	22680.6999596885	63	20	0.0476190476190477	FALSE	0	Experiment 1
O75400	IC19_10h	IC19_10h.2	21525.9713598054	63	21	0	FALSE	0	Experiment 1
O75400	IC19_10h	IC19_10h.3	19078.0549268764	63	21	0	FALSE	0	Experiment 1
O75400	IC19_24h	IC19_24h.1	21259.2565686313	63	20	0.0476190476190477	FALSE	0	Experiment 1
O75400	IC19_24h	IC19_24h.2	20779.7516722401	63	21	0	FALSE	0	Experiment 1
O75400	IC19_24h	IC19_24h.3	21588.6357486868	63	21	0	FALSE	0	Experiment 1
O75400	Mock_10h	Mock_10h.1	24211.3868705472	63	20	0.0476190476190477	FALSE	0	Experiment 1
O75400	Mock_10h	Mock_10h.2	21431.9511198319	63	21	0	FALSE	0	Experiment 1
O75400	Mock_10h	Mock_10h.3	21057.9900656775	63	21	0	FALSE	0	Experiment 1
O75400	Mock_24h	Mock_24h.1	20733.7777387213	63	21	0	FALSE	0	Experiment 1
O75400	Mock_24h	Mock_24h.2	20183.9992273966	63	21	0	FALSE	0	Experiment 1
O75400	Mock_24h	Mock_24h.3	20957.0812613319	63	21	0	FALSE	0	Experiment 1
O75400	VIC_10h	VIC_10h.1	21782.1714997738	63	20	0.0476190476190477	FALSE	0	Experiment 1
O75400	VIC_10h	VIC_10h.2	21174.7450688094	63	20	0.0476190476190477	FALSE	0	Experiment 1
O75400	VIC_10h	VIC_10h.3	20900.5840393634	63	21	0	FALSE	0	Experiment 1
O75400	VIC_24h	VIC_24h.1	22122.1080126919	63	19	0.0952380952380952	FALSE	0	Experiment 1
O75400	VIC_24h	VIC_24h.2	22473.7906357486	63	21	0	FALSE	0	Experiment 1
O75400	VIC_24h	VIC_24h.3	21465.0108606176	63	21	0	FALSE	0	Experiment 1
O75410	Alpha_10h	Alpha_10h.1	21198.4832171388	60	19	0.05	FALSE	0	Experiment 1
O75410	Alpha_10h	Alpha_10h.2	19484.9350564367	60	20	0	FALSE	0	Experiment 1
O75410	Alpha_10h	Alpha_10h.3	18592.8946168682	60	19	0.05	FALSE	0	Experiment 1
O75410	Alpha_24h	Alpha_24h.1	17290.7991093408	60	20	0	FALSE	0	Experiment 1
O75410	Alpha_24h	Alpha_24h.2	17097.6498889243	60	19	0.05	FALSE	0	Experiment 1
O75410	Alpha_24h	Alpha_24h.3	15656.5490901968	60	19	0.05	FALSE	0	Experiment 1
O75410	Beta_10h	Beta_10h.1	18834.2954118615	60	20	0	FALSE	0	Experiment 1
O75410	Beta_10h	Beta_10h.2	17802.3376595411	60	19	0.05	FALSE	0	Experiment 1
O75410	Beta_10h	Beta_10h.3	17416.7128488242	60	20	0	FALSE	0	Experiment 1
O75410	Beta_24h	Beta_24h.1	16473.248834344	60	20	0	FALSE	0	Experiment 1
O75410	Beta_24h	Beta_24h.2	19426.65313399	60	19	0.05	FALSE	0	Experiment 1
O75410	Beta_24h	Beta_24h.3	18778.8606589679	60	18	0.1	FALSE	0	Experiment 1
O75410	Delta_10h	Delta_10h.1	17680.0489847333	60	20	0	FALSE	0	Experiment 1
O75410	Delta_10h	Delta_10h.2	17182.4730637307	60	19	0.05	FALSE	0	Experiment 1
O75410	Delta_10h	Delta_10h.3	16652.3934735708	60	19	0.05	FALSE	0	Experiment 1
O75410	Delta_24h	Delta_24h.1	16571.7080040153	60	19	0.05	FALSE	0	Experiment 1
O75410	Delta_24h	Delta_24h.2	15296.467405851	60	19	0.05	FALSE	0	Experiment 1
O75410	Delta_24h	Delta_24h.3	15250.6039928345	60	20	0	FALSE	0	Experiment 1
O75410	Gamma_10h	Gamma_10h.1	17153.2326676327	60	20	0	FALSE	0	Experiment 1
O75410	Gamma_10h	Gamma_10h.2	16946.0409549289	60	20	0	FALSE	0	Experiment 1
O75410	Gamma_10h	Gamma_10h.3	19029.3050221564	60	19	0.05	FALSE	0	Experiment 1
O75410	Gamma_24h	Gamma_24h.1	19037.4228757837	60	20	0	FALSE	0	Experiment 1
O75410	Gamma_24h	Gamma_24h.2	19115.5384370401	60	20	0	FALSE	0	Experiment 1
O75410	Gamma_24h	Gamma_24h.3	15559.2821081611	60	20	0	FALSE	0	Experiment 1
O75410	IC19_10h	IC19_10h.1	17048.4413137492	60	19	0.05	FALSE	0	Experiment 1
O75410	IC19_10h	IC19_10h.2	15538.0286626912	60	19	0.05	FALSE	0	Experiment 1
O75410	IC19_10h	IC19_10h.3	15555.2054204583	60	18	0.1	FALSE	0	Experiment 1
O75410	IC19_24h	IC19_24h.1	17029.1357521905	60	20	0	FALSE	0	Experiment 1
O75410	IC19_24h	IC19_24h.2	18174.4158653708	60	19	0.05	FALSE	0	Experiment 1
O75410	IC19_24h	IC19_24h.3	15812.0778175876	60	19	0.05	FALSE	0	Experiment 1
O75410	Mock_10h	Mock_10h.1	19605.9136794085	60	18	0.1	FALSE	0	Experiment 1
O75410	Mock_10h	Mock_10h.2	21332.4286540312	60	19	0.05	FALSE	0	Experiment 1
O75410	Mock_10h	Mock_10h.3	17091.7152229092	60	19	0.05	FALSE	0	Experiment 1
O75410	Mock_24h	Mock_24h.1	20402.8012799579	60	19	0.05	FALSE	0	Experiment 1
O75410	Mock_24h	Mock_24h.2	20024.0821435147	60	20	0	FALSE	0	Experiment 1
O75410	Mock_24h	Mock_24h.3	19749.5520139927	60	19	0.05	FALSE	0	Experiment 1
O75410	VIC_10h	VIC_10h.1	16968.2018980024	60	19	0.05	FALSE	0	Experiment 1
O75410	VIC_10h	VIC_10h.2	17109.4973471154	60	19	0.05	FALSE	0	Experiment 1
O75410	VIC_10h	VIC_10h.3	17963.9285837477	60	20	0	FALSE	0	Experiment 1
O75410	VIC_24h	VIC_24h.1	17708.8967465847	60	19	0.05	FALSE	0	Experiment 1
O75410	VIC_24h	VIC_24h.2	17445.7741201157	60	19	0.05	FALSE	0	Experiment 1
O75410	VIC_24h	VIC_24h.3	20887.4649411514	60	20	0	FALSE	0	Experiment 1
O75431	Alpha_10h	Alpha_10h.1	29837.0393916058	24	8	0	FALSE	0	Experiment 1
O75431	Alpha_10h	Alpha_10h.2	34176.5409812537	24	8	0	FALSE	0	Experiment 1
O75431	Alpha_10h	Alpha_10h.3	28560.0372619775	24	8	0	FALSE	0	Experiment 1
O75431	Alpha_24h	Alpha_24h.1	29668.3761454178	24	8	0	FALSE	0	Experiment 1
O75431	Alpha_24h	Alpha_24h.2	31863.2657853863	24	8	0	FALSE	0	Experiment 1
O75431	Alpha_24h	Alpha_24h.3	33354.1711789233	24	8	0	FALSE	0	Experiment 1
O75431	Beta_10h	Beta_10h.1	34225.7456512052	24	8	0	FALSE	0	Experiment 1
O75431	Beta_10h	Beta_10h.2	36557.417520034	24	8	0	FALSE	0	Experiment 1
O75431	Beta_10h	Beta_10h.3	38390.7072715056	24	8	0	FALSE	0	Experiment 1
O75431	Beta_24h	Beta_24h.1	32608.0255736726	24	8	0	FALSE	0	Experiment 1
O75431	Beta_24h	Beta_24h.2	34596.754221108	24	8	0	FALSE	0	Experiment 1
O75431	Beta_24h	Beta_24h.3	25898.1651917481	24	8	0	FALSE	0	Experiment 1
O75431	Delta_10h	Delta_10h.1	31017.8402465108	24	8	0	FALSE	0	Experiment 1
O75431	Delta_10h	Delta_10h.2	30838.118738788	24	8	0	FALSE	0	Experiment 1
O75431	Delta_10h	Delta_10h.3	30255.0140775335	24	8	0	FALSE	0	Experiment 1
O75431	Delta_24h	Delta_24h.1	35688.4535452374	24	8	0	FALSE	0	Experiment 1
O75431	Delta_24h	Delta_24h.2	37509.9770319357	24	8	0	FALSE	0	Experiment 1
O75431	Delta_24h	Delta_24h.3	35225.1355928892	24	8	0	FALSE	0	Experiment 1
O75431	Gamma_10h	Gamma_10h.1	35196.0088262375	24	8	0	FALSE	0	Experiment 1
O75431	Gamma_10h	Gamma_10h.2	30661.5619197774	24	8	0	FALSE	0	Experiment 1
O75431	Gamma_10h	Gamma_10h.3	32062.199198204	24	8	0	FALSE	0	Experiment 1
O75431	Gamma_24h	Gamma_24h.1	31371.2041062831	24	8	0	FALSE	0	Experiment 1
O75431	Gamma_24h	Gamma_24h.2	31510.4854164595	24	8	0	FALSE	0	Experiment 1
O75431	Gamma_24h	Gamma_24h.3	36678.7117211184	24	8	0	FALSE	0	Experiment 1
O75431	IC19_10h	IC19_10h.1	32446.5969233352	24	8	0	FALSE	0	Experiment 1
O75431	IC19_10h	IC19_10h.2	33121.3319582699	24	8	0	FALSE	0	Experiment 1
O75431	IC19_10h	IC19_10h.3	34789.6676088842	24	8	0	FALSE	0	Experiment 1
O75431	IC19_24h	IC19_24h.1	33992.4233228001	24	8	0	FALSE	0	Experiment 1
O75431	IC19_24h	IC19_24h.2	28751.5680018296	24	7	0.125	FALSE	0	Experiment 1
O75431	IC19_24h	IC19_24h.3	31048.6859199154	24	8	0	FALSE	0	Experiment 1
O75431	Mock_10h	Mock_10h.1	31763.9392586629	24	8	0	FALSE	0	Experiment 1
O75431	Mock_10h	Mock_10h.2	35308.3600264432	24	8	0	FALSE	0	Experiment 1
O75431	Mock_10h	Mock_10h.3	31024.1728219718	24	8	0	FALSE	0	Experiment 1
O75431	Mock_24h	Mock_24h.1	29870.3649893261	24	8	0	FALSE	0	Experiment 1
O75431	Mock_24h	Mock_24h.2	31254.0515106035	24	8	0	FALSE	0	Experiment 1
O75431	Mock_24h	Mock_24h.3	32654.3041062888	24	8	0	FALSE	0	Experiment 1
O75431	VIC_10h	VIC_10h.1	30116.1744956982	24	8	0	FALSE	0	Experiment 1
O75431	VIC_10h	VIC_10h.2	32004.6164853078	24	8	0	FALSE	0	Experiment 1
O75431	VIC_10h	VIC_10h.3	31018.8794075224	24	8	0	FALSE	0	Experiment 1
O75431	VIC_24h	VIC_24h.1	25094.2433808248	24	8	0	FALSE	0	Experiment 1
O75431	VIC_24h	VIC_24h.2	30330.9942976252	24	8	0	FALSE	0	Experiment 1
O75431	VIC_24h	VIC_24h.3	34007.3816788069	24	8	0	FALSE	0	Experiment 1
O75436	Alpha_10h	Alpha_10h.1	25595.7427319534	60	20	0	FALSE	0	Experiment 1
O75436	Alpha_10h	Alpha_10h.2	23811.3049537591	60	20	0	FALSE	0	Experiment 1
O75436	Alpha_10h	Alpha_10h.3	23118.5021304323	60	20	0	FALSE	0	Experiment 1
O75436	Alpha_24h	Alpha_24h.1	23471.6023229345	60	20	0	FALSE	0	Experiment 1
O75436	Alpha_24h	Alpha_24h.2	23379.5044292755	60	20	0	FALSE	0	Experiment 1
O75436	Alpha_24h	Alpha_24h.3	22806.4978350029	60	20	0	FALSE	0	Experiment 1
O75436	Beta_10h	Beta_10h.1	26629.8633835088	60	20	0	FALSE	0	Experiment 1
O75436	Beta_10h	Beta_10h.2	24823.9117112264	60	20	0	FALSE	0	Experiment 1
O75436	Beta_10h	Beta_10h.3	26099.8921042068	60	19	0.05	FALSE	0	Experiment 1
O75436	Beta_24h	Beta_24h.1	24418.0296872363	60	20	0	FALSE	0	Experiment 1
O75436	Beta_24h	Beta_24h.2	23769.1419445985	60	20	0	FALSE	0	Experiment 1
O75436	Beta_24h	Beta_24h.3	23587.6545308434	60	20	0	FALSE	0	Experiment 1
O75436	Delta_10h	Delta_10h.1	24077.0397791606	60	20	0	FALSE	0	Experiment 1
O75436	Delta_10h	Delta_10h.2	25345.9345925333	60	20	0	FALSE	0	Experiment 1
O75436	Delta_10h	Delta_10h.3	25446.7034358302	60	19	0.05	FALSE	0	Experiment 1
O75436	Delta_24h	Delta_24h.1	25270.1615602909	60	19	0.05	FALSE	0	Experiment 1
O75436	Delta_24h	Delta_24h.2	24808.6626035907	60	20	0	FALSE	0	Experiment 1
O75436	Delta_24h	Delta_24h.3	23737.7884101975	60	20	0	FALSE	0	Experiment 1
O75436	Gamma_10h	Gamma_10h.1	25480.4766381932	60	19	0.05	FALSE	0	Experiment 1
O75436	Gamma_10h	Gamma_10h.2	23755.8102234077	60	20	0	FALSE	0	Experiment 1
O75436	Gamma_10h	Gamma_10h.3	24716.1723775348	60	20	0	FALSE	0	Experiment 1
O75436	Gamma_24h	Gamma_24h.1	25571.5910624774	60	20	0	FALSE	0	Experiment 1
O75436	Gamma_24h	Gamma_24h.2	23636.1047094155	60	20	0	FALSE	0	Experiment 1
O75436	Gamma_24h	Gamma_24h.3	21957.2048191247	60	20	0	FALSE	0	Experiment 1
O75436	IC19_10h	IC19_10h.1	24948.9395737206	60	19	0.05	FALSE	0	Experiment 1
O75436	IC19_10h	IC19_10h.2	25777.5578679888	60	20	0	FALSE	0	Experiment 1
O75436	IC19_10h	IC19_10h.3	22878.0976423166	60	19	0.05	FALSE	0	Experiment 1
O75436	IC19_24h	IC19_24h.1	24125.2953456521	60	20	0	FALSE	0	Experiment 1
O75436	IC19_24h	IC19_24h.2	23282.3763361425	60	20	0	FALSE	0	Experiment 1
O75436	IC19_24h	IC19_24h.3	22511.3688897707	60	20	0	FALSE	0	Experiment 1
O75436	Mock_10h	Mock_10h.1	24310.1583083662	60	20	0	FALSE	0	Experiment 1
O75436	Mock_10h	Mock_10h.2	24355.0103565832	60	20	0	FALSE	0	Experiment 1
O75436	Mock_10h	Mock_10h.3	23844.9660182252	60	19	0.05	FALSE	0	Experiment 1
O75436	Mock_24h	Mock_24h.1	24242.6601179603	60	19	0.05	FALSE	0	Experiment 1
O75436	Mock_24h	Mock_24h.2	26015.4979569839	60	19	0.05	FALSE	0	Experiment 1
O75436	Mock_24h	Mock_24h.3	24929.8645306667	60	20	0	FALSE	0	Experiment 1
O75436	VIC_10h	VIC_10h.1	25207.6665790829	60	20	0	FALSE	0	Experiment 1
O75436	VIC_10h	VIC_10h.2	25899.0478704526	60	20	0	FALSE	0	Experiment 1
O75436	VIC_10h	VIC_10h.3	23807.8109226808	60	20	0	FALSE	0	Experiment 1
O75436	VIC_24h	VIC_24h.1	22837.6621195301	60	20	0	FALSE	0	Experiment 1
O75436	VIC_24h	VIC_24h.2	23329.4528374788	60	18	0.1	FALSE	0	Experiment 1
O75436	VIC_24h	VIC_24h.3	24228.9541481156	60	20	0	FALSE	0	Experiment 1
O75438	Alpha_10h	Alpha_10h.1	17131.1047739741	15	5	0	FALSE	0	Experiment 1
O75438	Alpha_10h	Alpha_10h.2	18663.7377833722	15	5	0	FALSE	0	Experiment 1
O75438	Alpha_10h	Alpha_10h.3	15847.7105962206	15	5	0	FALSE	0	Experiment 1
O75438	Alpha_24h	Alpha_24h.1	14881.9417299156	15	5	0	FALSE	0	Experiment 1
O75438	Alpha_24h	Alpha_24h.2	16890.7290459501	15	5	0	FALSE	0	Experiment 1
O75438	Alpha_24h	Alpha_24h.3	19479.3881211658	15	5	0	FALSE	0	Experiment 1
O75438	Beta_10h	Beta_10h.1	17519.1409694424	15	5	0	FALSE	0	Experiment 1
O75438	Beta_10h	Beta_10h.2	16251.245081069	15	5	0	FALSE	0	Experiment 1
O75438	Beta_10h	Beta_10h.3	18818.5066482608	15	5	0	FALSE	0	Experiment 1
O75438	Beta_24h	Beta_24h.1	16128.5336086323	15	5	0	FALSE	0	Experiment 1
O75438	Beta_24h	Beta_24h.2	19518.3180663425	15	5	0	FALSE	0	Experiment 1
O75438	Beta_24h	Beta_24h.3	17699.9429849567	15	5	0	FALSE	0	Experiment 1
O75438	Delta_10h	Delta_10h.1	15626.4906768806	15	5	0	FALSE	0	Experiment 1
O75438	Delta_10h	Delta_10h.2	14668.383626783	15	5	0	FALSE	0	Experiment 1
O75438	Delta_10h	Delta_10h.3	16521.7651274041	15	5	0	FALSE	0	Experiment 1
O75438	Delta_24h	Delta_24h.1	13318.9685544725	15	5	0	FALSE	0	Experiment 1
O75438	Delta_24h	Delta_24h.2	13395.6426485642	15	5	0	FALSE	0	Experiment 1
O75438	Delta_24h	Delta_24h.3	11858.4095260223	15	5	0	FALSE	0	Experiment 1
O75438	Gamma_10h	Gamma_10h.1	16412.8131476947	15	5	0	FALSE	0	Experiment 1
O75438	Gamma_10h	Gamma_10h.2	15883.3455115587	15	5	0	FALSE	0	Experiment 1
O75438	Gamma_10h	Gamma_10h.3	14825.5313826879	15	5	0	FALSE	0	Experiment 1
O75438	Gamma_24h	Gamma_24h.1	12977.5272127298	15	5	0	FALSE	0	Experiment 1
O75438	Gamma_24h	Gamma_24h.2	17001.6087710054	15	5	0	FALSE	0	Experiment 1
O75438	Gamma_24h	Gamma_24h.3	20744.5671712173	15	5	0	FALSE	0	Experiment 1
O75438	IC19_10h	IC19_10h.1	14229.8003348259	15	5	0	FALSE	0	Experiment 1
O75438	IC19_10h	IC19_10h.2	17997.4398759336	15	5	0	FALSE	0	Experiment 1
O75438	IC19_10h	IC19_10h.3	21437.5837198146	15	5	0	FALSE	0	Experiment 1
O75438	IC19_24h	IC19_24h.1	17201.9654912842	15	5	0	FALSE	0	Experiment 1
O75438	IC19_24h	IC19_24h.2	18156.1137571951	15	5	0	FALSE	0	Experiment 1
O75438	IC19_24h	IC19_24h.3	16836.0175375664	15	5	0	FALSE	0	Experiment 1
O75438	Mock_10h	Mock_10h.1	16617.8060148826	15	5	0	FALSE	0	Experiment 1
O75438	Mock_10h	Mock_10h.2	17143.2670129533	15	5	0	FALSE	0	Experiment 1
O75438	Mock_10h	Mock_10h.3	16164.9869766048	15	5	0	FALSE	0	Experiment 1
O75438	Mock_24h	Mock_24h.1	17393.0467880903	15	5	0	FALSE	0	Experiment 1
O75438	Mock_24h	Mock_24h.2	21420.5734368647	15	5	0	FALSE	0	Experiment 1
O75438	Mock_24h	Mock_24h.3	16599.0717516832	15	5	0	FALSE	0	Experiment 1
O75438	VIC_10h	VIC_10h.1	16790.72284657	15	5	0	FALSE	0	Experiment 1
O75438	VIC_10h	VIC_10h.2	17505.1869831903	15	5	0	FALSE	0	Experiment 1
O75438	VIC_10h	VIC_10h.3	17693.4821206758	15	5	0	FALSE	0	Experiment 1
O75438	VIC_24h	VIC_24h.1	19796.3531604307	15	5	0	FALSE	0	Experiment 1
O75438	VIC_24h	VIC_24h.2	16728.218762747	15	5	0	FALSE	0	Experiment 1
O75438	VIC_24h	VIC_24h.3	16987.64856982	15	5	0	FALSE	0	Experiment 1
O75439	Alpha_10h	Alpha_10h.1	20824.6052704798	39	13	0	FALSE	0	Experiment 1
O75439	Alpha_10h	Alpha_10h.2	20032.2776500625	39	13	0	FALSE	0	Experiment 1
O75439	Alpha_10h	Alpha_10h.3	24749.6243967839	39	13	0	FALSE	0	Experiment 1
O75439	Alpha_24h	Alpha_24h.1	22390.1290195538	39	13	0	FALSE	0	Experiment 1
O75439	Alpha_24h	Alpha_24h.2	20977.659083622	39	12	0.0769230769230769	FALSE	0	Experiment 1
O75439	Alpha_24h	Alpha_24h.3	20230.8897150701	39	13	0	FALSE	0	Experiment 1
O75439	Beta_10h	Beta_10h.1	18311.8574995294	39	13	0	FALSE	0	Experiment 1
O75439	Beta_10h	Beta_10h.2	18153.4448396627	39	13	0	FALSE	0	Experiment 1
O75439	Beta_10h	Beta_10h.3	21419.3454598476	39	13	0	FALSE	0	Experiment 1
O75439	Beta_24h	Beta_24h.1	22400.7258896624	39	12	0.0769230769230769	FALSE	0	Experiment 1
O75439	Beta_24h	Beta_24h.2	21752.4920300982	39	13	0	FALSE	0	Experiment 1
O75439	Beta_24h	Beta_24h.3	24918.8405881319	39	12	0.0769230769230769	FALSE	0	Experiment 1
O75439	Delta_10h	Delta_10h.1	21545.2408613344	39	13	0	FALSE	0	Experiment 1
O75439	Delta_10h	Delta_10h.2	19032.3451583794	39	13	0	FALSE	0	Experiment 1
O75439	Delta_10h	Delta_10h.3	19991.8360052298	39	13	0	FALSE	0	Experiment 1
O75439	Delta_24h	Delta_24h.1	17100.9038540703	39	12	0.0769230769230769	FALSE	0	Experiment 1
O75439	Delta_24h	Delta_24h.2	15902.7859512473	39	13	0	FALSE	0	Experiment 1
O75439	Delta_24h	Delta_24h.3	20267.2131945042	39	13	0	FALSE	0	Experiment 1
O75439	Gamma_10h	Gamma_10h.1	17967.3238035284	39	13	0	FALSE	0	Experiment 1
O75439	Gamma_10h	Gamma_10h.2	22434.5490352697	39	12	0.0769230769230769	FALSE	0	Experiment 1
O75439	Gamma_10h	Gamma_10h.3	21387.5453675814	39	13	0	FALSE	0	Experiment 1
O75439	Gamma_24h	Gamma_24h.1	21893.9996435738	39	13	0	FALSE	0	Experiment 1
O75439	Gamma_24h	Gamma_24h.2	19117.5462162864	39	13	0	FALSE	0	Experiment 1
O75439	Gamma_24h	Gamma_24h.3	20700.9222581314	39	13	0	FALSE	0	Experiment 1
O75439	IC19_10h	IC19_10h.1	21513.0649638086	39	13	0	FALSE	0	Experiment 1
O75439	IC19_10h	IC19_10h.2	17971.9431626848	39	13	0	FALSE	0	Experiment 1
O75439	IC19_10h	IC19_10h.3	18401.7880451862	39	13	0	FALSE	0	Experiment 1
O75439	IC19_24h	IC19_24h.1	20516.0393308321	39	13	0	FALSE	0	Experiment 1
O75439	IC19_24h	IC19_24h.2	22107.7821902125	39	13	0	FALSE	0	Experiment 1
O75439	IC19_24h	IC19_24h.3	21062.0279097223	39	13	0	FALSE	0	Experiment 1
O75439	Mock_10h	Mock_10h.1	22844.2258930266	39	13	0	FALSE	0	Experiment 1
O75439	Mock_10h	Mock_10h.2	25978.9897456854	39	13	0	FALSE	0	Experiment 1
O75439	Mock_10h	Mock_10h.3	19696.0271705133	39	13	0	FALSE	0	Experiment 1
O75439	Mock_24h	Mock_24h.1	24516.8298745174	39	13	0	FALSE	0	Experiment 1
O75439	Mock_24h	Mock_24h.2	20369.1064742228	39	13	0	FALSE	0	Experiment 1
O75439	Mock_24h	Mock_24h.3	22450.2633353558	39	13	0	FALSE	0	Experiment 1
O75439	VIC_10h	VIC_10h.1	21766.4646528527	39	13	0	FALSE	0	Experiment 1
O75439	VIC_10h	VIC_10h.2	17632.1266387042	39	13	0	FALSE	0	Experiment 1
O75439	VIC_10h	VIC_10h.3	21002.8582336918	39	13	0	FALSE	0	Experiment 1
O75439	VIC_24h	VIC_24h.1	18791.349842323	39	12	0.0769230769230769	FALSE	0	Experiment 1
O75439	VIC_24h	VIC_24h.2	18491.8778633146	39	13	0	FALSE	0	Experiment 1
O75439	VIC_24h	VIC_24h.3	22633.1399071175	39	13	0	FALSE	0	Experiment 1
O75446	Alpha_10h	Alpha_10h.1	14160.5635459903	6	1	0.5	TRUE	0	Experiment 1
O75446	Alpha_10h	Alpha_10h.2	10733.2291590932	6	2	0	FALSE	0	Experiment 1
O75446	Alpha_10h	Alpha_10h.3	11213.5065804616	6	2	0	FALSE	0	Experiment 1
O75446	Alpha_24h	Alpha_24h.1	15413.243495678	6	2	0	FALSE	0	Experiment 1
O75446	Alpha_24h	Alpha_24h.2	12206.5314260179	6	1	0.5	TRUE	0	Experiment 1
O75446	Alpha_24h	Alpha_24h.3	12078.9512885538	6	2	0	FALSE	0	Experiment 1
O75446	Beta_10h	Beta_10h.1	8021.79981798742	6	2	0	FALSE	0	Experiment 1
O75446	Beta_10h	Beta_10h.2	8326.23131525847	6	2	0	FALSE	0	Experiment 1
O75446	Beta_10h	Beta_10h.3	1634.95316343159	6	2	0	FALSE	0	Experiment 1
O75446	Beta_24h	Beta_24h.1	12620.3119113634	6	2	0	FALSE	0	Experiment 1
O75446	Beta_24h	Beta_24h.2	15439.7674870651	6	2	0	FALSE	0	Experiment 1
O75446	Beta_24h	Beta_24h.3	13964.1401027692	6	2	0	FALSE	0	Experiment 1
O75446	Delta_10h	Delta_10h.1	16162.9597473521	6	2	0	FALSE	0	Experiment 1
O75446	Delta_10h	Delta_10h.2	9479.54696436334	6	2	0	FALSE	0	Experiment 1
O75446	Delta_10h	Delta_10h.3	11646.6469033551	6	2	0	FALSE	0	Experiment 1
O75446	Delta_24h	Delta_24h.1	2511.90680487728	6	1	0.5	TRUE	0	Experiment 1
O75446	Delta_24h	Delta_24h.2	10313.5115770472	6	2	0	FALSE	0	Experiment 1
O75446	Delta_24h	Delta_24h.3	15463.1223380642	6	1	0.5	TRUE	0	Experiment 1
O75446	Gamma_10h	Gamma_10h.1	8316.84511401833	6	2	0	FALSE	0	Experiment 1
O75446	Gamma_10h	Gamma_10h.2	12826.1056390983	6	2	0	FALSE	0	Experiment 1
O75446	Gamma_10h	Gamma_10h.3	14022.6296836083	6	2	0	FALSE	0	Experiment 1
O75446	Gamma_24h	Gamma_24h.1	4946.39860317602	6	2	0	FALSE	0	Experiment 1
O75446	Gamma_24h	Gamma_24h.2	11154.5210463447	6	2	0	FALSE	0	Experiment 1
O75446	Gamma_24h	Gamma_24h.3	10179.4089601976	6	1	0.5	TRUE	0	Experiment 1
O75446	IC19_10h	IC19_10h.1	14294.3329450679	6	2	0	FALSE	0	Experiment 1
O75446	IC19_10h	IC19_10h.2	16228.7778264838	6	2	0	FALSE	0	Experiment 1
O75446	IC19_10h	IC19_10h.3	8633.25251348154	6	2	0	FALSE	0	Experiment 1
O75446	IC19_24h	IC19_24h.1	14634.1251851909	6	2	0	FALSE	0	Experiment 1
O75446	IC19_24h	IC19_24h.2	1502.56698626295	6	2	0	FALSE	0	Experiment 1
O75446	IC19_24h	IC19_24h.3	7245.7687288574	6	2	0	FALSE	0	Experiment 1
O75446	Mock_10h	Mock_10h.1	14069.0452853883	6	1	0.5	TRUE	0	Experiment 1
O75446	Mock_10h	Mock_10h.2	14080.6539783043	6	2	0	FALSE	0	Experiment 1
O75446	Mock_10h	Mock_10h.3	9228.94508760743	6	2	0	FALSE	0	Experiment 1
O75446	Mock_24h	Mock_24h.1	13224.1076938445	6	2	0	FALSE	0	Experiment 1
O75446	Mock_24h	Mock_24h.2	7650.65799543913	6	2	0	FALSE	0	Experiment 1
O75446	Mock_24h	Mock_24h.3	13455.0275304184	6	2	0	FALSE	0	Experiment 1
O75446	VIC_10h	VIC_10h.1	15371.7321924559	6	2	0	FALSE	0	Experiment 1
O75446	VIC_10h	VIC_10h.2	9448.39024981708	6	2	0	FALSE	0	Experiment 1
O75446	VIC_10h	VIC_10h.3	8517.95523669564	6	2	0	FALSE	0	Experiment 1
O75446	VIC_24h	VIC_24h.1	8509.35611435569	6	2	0	FALSE	0	Experiment 1
O75446	VIC_24h	VIC_24h.2	11922.4985676207	6	2	0	FALSE	0	Experiment 1
O75446	VIC_24h	VIC_24h.3	9398.25801230842	6	1	0.5	TRUE	0	Experiment 1
O75448	Alpha_10h	Alpha_10h.1	2407.83620870271	3	1	0	FALSE	0	Experiment 1
O75448	Alpha_10h	Alpha_10h.2	9730.53141151163	3	1	0	FALSE	0	Experiment 1
O75448	Alpha_10h	Alpha_10h.3	88375.9521688187	3	1	0	FALSE	0	Experiment 1
O75448	Alpha_24h	Alpha_24h.1	76849.6199037632	3	1	0	FALSE	0	Experiment 1
O75448	Alpha_24h	Alpha_24h.2	2372.42912571242	3	1	0	FALSE	0	Experiment 1
O75448	Alpha_24h	Alpha_24h.3	2030.26238713643	3	1	0	FALSE	0	Experiment 1
O75448	Beta_10h	Beta_10h.1	4550.17206409611	3	1	0	FALSE	0	Experiment 1
O75448	Beta_10h	Beta_10h.2	7560.98923010308	3	1	0	FALSE	0	Experiment 1
O75448	Beta_10h	Beta_10h.3	3488.13564511133	3	1	0	FALSE	0	Experiment 1
O75448	Beta_24h	Beta_24h.1	67124.8549640381	3	1	0	FALSE	0	Experiment 1
O75448	Beta_24h	Beta_24h.2	2933.61894720903	3	1	0	FALSE	0	Experiment 1
O75448	Beta_24h	Beta_24h.3	31629.0664329245	3	1	0	FALSE	0	Experiment 1
O75448	Delta_10h	Delta_10h.1	10669.4565327495	3	1	0	FALSE	0	Experiment 1
O75448	Delta_10h	Delta_10h.2	4270.33997765017	3	1	0	FALSE	0	Experiment 1
O75448	Delta_10h	Delta_10h.3	80338.2049482935	3	1	0	FALSE	0	Experiment 1
O75448	Delta_24h	Delta_24h.1	8563.06227720938	3	1	0	FALSE	0	Experiment 1
O75448	Delta_24h	Delta_24h.2	64687.4313764751	3	1	0	FALSE	0	Experiment 1
O75448	Delta_24h	Delta_24h.3	21294.627257014	3	1	0	FALSE	0	Experiment 1
O75448	Gamma_10h	Gamma_10h.1	4635.58539615129	3	1	0	FALSE	0	Experiment 1
O75448	Gamma_10h	Gamma_10h.2	4645.28517212732	3	1	0	FALSE	0	Experiment 1
O75448	Gamma_10h	Gamma_10h.3	4861.21916089616	3	1	0	FALSE	0	Experiment 1
O75448	Gamma_24h	Gamma_24h.1	719.723618840424	3	1	0	FALSE	0	Experiment 1
O75448	Gamma_24h	Gamma_24h.2	17321.2573331364	3	1	0	FALSE	0	Experiment 1
O75448	Gamma_24h	Gamma_24h.3	5395.95217357955	3	1	0	FALSE	0	Experiment 1
O75448	IC19_10h	IC19_10h.1	87004.1894898952	3	1	0	FALSE	0	Experiment 1
O75448	IC19_10h	IC19_10h.2	1204.18260066422	3	1	0	FALSE	0	Experiment 1
O75448	IC19_10h	IC19_10h.3	16021.2906716787	3	1	0	FALSE	0	Experiment 1
O75448	IC19_24h	IC19_24h.1	79473.5828835349	3	1	0	FALSE	0	Experiment 1
O75448	IC19_24h	IC19_24h.2	4930.43486614224	3	1	0	FALSE	0	Experiment 1
O75448	IC19_24h	IC19_24h.3	3213.94914661996	3	1	0	FALSE	0	Experiment 1
O75448	Mock_10h	Mock_10h.1	3532.13880428651	3	1	0	FALSE	0	Experiment 1
O75448	Mock_10h	Mock_10h.2	2640.94497069881	3	1	0	FALSE	0	Experiment 1
O75448	Mock_10h	Mock_10h.3	3693.8110623333	3	1	0	FALSE	0	Experiment 1
O75448	Mock_24h	Mock_24h.1	4690.20185691085	3	1	0	FALSE	0	Experiment 1
O75448	Mock_24h	Mock_24h.2	7821.74604093047	3	1	0	FALSE	0	Experiment 1
O75448	Mock_24h	Mock_24h.3	3610.81866178188	3	1	0	FALSE	0	Experiment 1
O75448	VIC_10h	VIC_10h.1	6808.97699170474	3	1	0	FALSE	0	Experiment 1
O75448	VIC_10h	VIC_10h.2	6984.78431415294	3	1	0	FALSE	0	Experiment 1
O75448	VIC_10h	VIC_10h.3	4312.33637868608	3	1	0	FALSE	0	Experiment 1
O75448	VIC_24h	VIC_24h.1	2832.17843211824	3	1	0	FALSE	0	Experiment 1
O75448	VIC_24h	VIC_24h.2	13132.0443136711	3	1	0	FALSE	0	Experiment 1
O75448	VIC_24h	VIC_24h.3	19235.7547304245	3	1	0	FALSE	0	Experiment 1
O75475	Alpha_10h	Alpha_10h.1	25948.548489061	54	18	0	FALSE	0	Experiment 1
O75475	Alpha_10h	Alpha_10h.2	24715.8515112666	54	18	0	FALSE	0	Experiment 1
O75475	Alpha_10h	Alpha_10h.3	24507.5613577881	54	18	0	FALSE	0	Experiment 1
O75475	Alpha_24h	Alpha_24h.1	24954.7209110916	54	18	0	FALSE	0	Experiment 1
O75475	Alpha_24h	Alpha_24h.2	22903.4545917219	54	18	0	FALSE	0	Experiment 1
O75475	Alpha_24h	Alpha_24h.3	23667.4718715968	54	18	0	FALSE	0	Experiment 1
O75475	Beta_10h	Beta_10h.1	23896.5276462528	54	18	0	FALSE	0	Experiment 1
O75475	Beta_10h	Beta_10h.2	25142.1919779614	54	18	0	FALSE	0	Experiment 1
O75475	Beta_10h	Beta_10h.3	25315.6800476994	54	17	0.0555555555555556	FALSE	0	Experiment 1
O75475	Beta_24h	Beta_24h.1	23059.5691445517	54	18	0	FALSE	0	Experiment 1
O75475	Beta_24h	Beta_24h.2	22450.3256173552	54	18	0	FALSE	0	Experiment 1
O75475	Beta_24h	Beta_24h.3	24805.1701692776	54	18	0	FALSE	0	Experiment 1
O75475	Delta_10h	Delta_10h.1	25204.3504018272	54	18	0	FALSE	0	Experiment 1
O75475	Delta_10h	Delta_10h.2	23050.0989012997	54	18	0	FALSE	0	Experiment 1
O75475	Delta_10h	Delta_10h.3	24803.6967997735	54	18	0	FALSE	0	Experiment 1
O75475	Delta_24h	Delta_24h.1	25940.8792403393	54	18	0	FALSE	0	Experiment 1
O75475	Delta_24h	Delta_24h.2	27041.4989152559	54	18	0	FALSE	0	Experiment 1
O75475	Delta_24h	Delta_24h.3	26961.0558069587	54	18	0	FALSE	0	Experiment 1
O75475	Gamma_10h	Gamma_10h.1	22885.0911216482	54	18	0	FALSE	0	Experiment 1
O75475	Gamma_10h	Gamma_10h.2	25481.7030020377	54	18	0	FALSE	0	Experiment 1
O75475	Gamma_10h	Gamma_10h.3	27048.7154667501	54	18	0	FALSE	0	Experiment 1
O75475	Gamma_24h	Gamma_24h.1	21635.2232376833	54	18	0	FALSE	0	Experiment 1
O75475	Gamma_24h	Gamma_24h.2	23051.6697618577	54	18	0	FALSE	0	Experiment 1
O75475	Gamma_24h	Gamma_24h.3	22717.9985957871	54	18	0	FALSE	0	Experiment 1
O75475	IC19_10h	IC19_10h.1	25860.0664340905	54	18	0	FALSE	0	Experiment 1
O75475	IC19_10h	IC19_10h.2	25157.6650635033	54	18	0	FALSE	0	Experiment 1
O75475	IC19_10h	IC19_10h.3	18651.4351888292	54	18	0	FALSE	0	Experiment 1
O75475	IC19_24h	IC19_24h.1	24870.6538947237	54	18	0	FALSE	0	Experiment 1
O75475	IC19_24h	IC19_24h.2	23308.1048603395	54	18	0	FALSE	0	Experiment 1
O75475	IC19_24h	IC19_24h.3	23478.2225976342	54	18	0	FALSE	0	Experiment 1
O75475	Mock_10h	Mock_10h.1	27728.9840212847	54	18	0	FALSE	0	Experiment 1
O75475	Mock_10h	Mock_10h.2	25482.9553806029	54	18	0	FALSE	0	Experiment 1
O75475	Mock_10h	Mock_10h.3	24818.2155484792	54	18	0	FALSE	0	Experiment 1
O75475	Mock_24h	Mock_24h.1	24232.3379824457	54	18	0	FALSE	0	Experiment 1
O75475	Mock_24h	Mock_24h.2	23745.8280431375	54	18	0	FALSE	0	Experiment 1
O75475	Mock_24h	Mock_24h.3	23460.1201161518	54	18	0	FALSE	0	Experiment 1
O75475	VIC_10h	VIC_10h.1	25796.2167750887	54	18	0	FALSE	0	Experiment 1
O75475	VIC_10h	VIC_10h.2	24811.5121032101	54	18	0	FALSE	0	Experiment 1
O75475	VIC_10h	VIC_10h.3	23751.9413118059	54	18	0	FALSE	0	Experiment 1
O75475	VIC_24h	VIC_24h.1	22909.0063981694	54	18	0	FALSE	0	Experiment 1
O75475	VIC_24h	VIC_24h.2	23821.6790742666	54	18	0	FALSE	0	Experiment 1
O75475	VIC_24h	VIC_24h.3	23966.9869246033	54	18	0	FALSE	0	Experiment 1
O75477	Alpha_10h	Alpha_10h.1	23361.6618980499	48	16	0	FALSE	0	Experiment 1
O75477	Alpha_10h	Alpha_10h.2	21053.0643714697	48	16	0	FALSE	0	Experiment 1
O75477	Alpha_10h	Alpha_10h.3	22566.0109895907	48	16	0	FALSE	0	Experiment 1
O75477	Alpha_24h	Alpha_24h.1	22952.3539595915	48	16	0	FALSE	0	Experiment 1
O75477	Alpha_24h	Alpha_24h.2	22516.9516742239	48	16	0	FALSE	0	Experiment 1
O75477	Alpha_24h	Alpha_24h.3	22752.2611244503	48	16	0	FALSE	0	Experiment 1
O75477	Beta_10h	Beta_10h.1	22150.4524087843	48	16	0	FALSE	0	Experiment 1
O75477	Beta_10h	Beta_10h.2	21812.1379042982	48	16	0	FALSE	0	Experiment 1
O75477	Beta_10h	Beta_10h.3	23289.9875277348	48	15	0.0625	FALSE	0	Experiment 1
O75477	Beta_24h	Beta_24h.1	22281.5637226974	48	16	0	FALSE	0	Experiment 1
O75477	Beta_24h	Beta_24h.2	23184.82536599	48	16	0	FALSE	0	Experiment 1
O75477	Beta_24h	Beta_24h.3	23967.1452546777	48	16	0	FALSE	0	Experiment 1
O75477	Delta_10h	Delta_10h.1	21468.9899178395	48	16	0	FALSE	0	Experiment 1
O75477	Delta_10h	Delta_10h.2	22273.7448123789	48	16	0	FALSE	0	Experiment 1
O75477	Delta_10h	Delta_10h.3	21907.2895555547	48	16	0	FALSE	0	Experiment 1
O75477	Delta_24h	Delta_24h.1	27509.1103213584	48	16	0	FALSE	0	Experiment 1
O75477	Delta_24h	Delta_24h.2	26524.2301599446	48	16	0	FALSE	0	Experiment 1
O75477	Delta_24h	Delta_24h.3	26731.9159240407	48	16	0	FALSE	0	Experiment 1
O75477	Gamma_10h	Gamma_10h.1	21864.6933085413	48	16	0	FALSE	0	Experiment 1
O75477	Gamma_10h	Gamma_10h.2	21028.7380619487	48	16	0	FALSE	0	Experiment 1
O75477	Gamma_10h	Gamma_10h.3	22593.1566415355	48	16	0	FALSE	0	Experiment 1
O75477	Gamma_24h	Gamma_24h.1	21744.208498527	48	16	0	FALSE	0	Experiment 1
O75477	Gamma_24h	Gamma_24h.2	21227.1283558073	48	15	0.0625	FALSE	0	Experiment 1
O75477	Gamma_24h	Gamma_24h.3	23981.9388676353	48	16	0	FALSE	0	Experiment 1
O75477	IC19_10h	IC19_10h.1	21859.7026403224	48	16	0	FALSE	0	Experiment 1
O75477	IC19_10h	IC19_10h.2	24895.3068451162	48	16	0	FALSE	0	Experiment 1
O75477	IC19_10h	IC19_10h.3	24902.3942613164	48	16	0	FALSE	0	Experiment 1
O75477	IC19_24h	IC19_24h.1	21047.0297728277	48	16	0	FALSE	0	Experiment 1
O75477	IC19_24h	IC19_24h.2	23234.3498342918	48	16	0	FALSE	0	Experiment 1
O75477	IC19_24h	IC19_24h.3	24870.7194960097	48	16	0	FALSE	0	Experiment 1
O75477	Mock_10h	Mock_10h.1	22239.1953263086	48	16	0	FALSE	0	Experiment 1
O75477	Mock_10h	Mock_10h.2	20379.6476952098	48	16	0	FALSE	0	Experiment 1
O75477	Mock_10h	Mock_10h.3	21719.8866073164	48	16	0	FALSE	0	Experiment 1
O75477	Mock_24h	Mock_24h.1	21396.6358945077	48	16	0	FALSE	0	Experiment 1
O75477	Mock_24h	Mock_24h.2	21646.8209377725	48	16	0	FALSE	0	Experiment 1
O75477	Mock_24h	Mock_24h.3	21323.5218421717	48	15	0.0625	FALSE	0	Experiment 1
O75477	VIC_10h	VIC_10h.1	21315.2224339879	48	15	0.0625	FALSE	0	Experiment 1
O75477	VIC_10h	VIC_10h.2	21026.7716569471	48	16	0	FALSE	0	Experiment 1
O75477	VIC_10h	VIC_10h.3	21558.219406233	48	16	0	FALSE	0	Experiment 1
O75477	VIC_24h	VIC_24h.1	27816.9526459481	48	15	0.0625	FALSE	0	Experiment 1
O75477	VIC_24h	VIC_24h.2	21273.2054151247	48	16	0	FALSE	0	Experiment 1
O75477	VIC_24h	VIC_24h.3	23058.1633012254	48	16	0	FALSE	0	Experiment 1
O75489	Alpha_10h	Alpha_10h.1	20055.6759866247	42	14	0	FALSE	0	Experiment 1
O75489	Alpha_10h	Alpha_10h.2	19221.8659643277	42	14	0	FALSE	0	Experiment 1
O75489	Alpha_10h	Alpha_10h.3	20107.3458053026	42	13	0.0714285714285714	FALSE	0	Experiment 1
O75489	Alpha_24h	Alpha_24h.1	18853.5165911827	42	14	0	FALSE	0	Experiment 1
O75489	Alpha_24h	Alpha_24h.2	17809.3978651456	42	14	0	FALSE	0	Experiment 1
O75489	Alpha_24h	Alpha_24h.3	18236.284445617	42	14	0	FALSE	0	Experiment 1
O75489	Beta_10h	Beta_10h.1	19602.8591757828	42	14	0	FALSE	0	Experiment 1
O75489	Beta_10h	Beta_10h.2	19973.5392461011	42	14	0	FALSE	0	Experiment 1
O75489	Beta_10h	Beta_10h.3	19983.6942850602	42	14	0	FALSE	0	Experiment 1
O75489	Beta_24h	Beta_24h.1	19381.5007579222	42	14	0	FALSE	0	Experiment 1
O75489	Beta_24h	Beta_24h.2	17841.4126333122	42	14	0	FALSE	0	Experiment 1
O75489	Beta_24h	Beta_24h.3	19192.9655968074	42	14	0	FALSE	0	Experiment 1
O75489	Delta_10h	Delta_10h.1	18032.4181998761	42	14	0	FALSE	0	Experiment 1
O75489	Delta_10h	Delta_10h.2	20296.5186704176	42	14	0	FALSE	0	Experiment 1
O75489	Delta_10h	Delta_10h.3	18846.3935672951	42	14	0	FALSE	0	Experiment 1
O75489	Delta_24h	Delta_24h.1	20971.5340743506	42	13	0.0714285714285714	FALSE	0	Experiment 1
O75489	Delta_24h	Delta_24h.2	20199.0469548874	42	14	0	FALSE	0	Experiment 1
O75489	Delta_24h	Delta_24h.3	18933.7266592961	42	14	0	FALSE	0	Experiment 1
O75489	Gamma_10h	Gamma_10h.1	19827.2318074795	42	14	0	FALSE	0	Experiment 1
O75489	Gamma_10h	Gamma_10h.2	18661.0434097123	42	14	0	FALSE	0	Experiment 1
O75489	Gamma_10h	Gamma_10h.3	18424.0647450544	42	14	0	FALSE	0	Experiment 1
O75489	Gamma_24h	Gamma_24h.1	18792.0243312091	42	14	0	FALSE	0	Experiment 1
O75489	Gamma_24h	Gamma_24h.2	17358.5939268148	42	14	0	FALSE	0	Experiment 1
O75489	Gamma_24h	Gamma_24h.3	18139.6112467428	42	14	0	FALSE	0	Experiment 1
O75489	IC19_10h	IC19_10h.1	18961.0582930548	42	14	0	FALSE	0	Experiment 1
O75489	IC19_10h	IC19_10h.2	19147.2216832794	42	14	0	FALSE	0	Experiment 1
O75489	IC19_10h	IC19_10h.3	22790.4276796886	42	14	0	FALSE	0	Experiment 1
O75489	IC19_24h	IC19_24h.1	18903.1725803778	42	14	0	FALSE	0	Experiment 1
O75489	IC19_24h	IC19_24h.2	18341.6188466508	42	14	0	FALSE	0	Experiment 1
O75489	IC19_24h	IC19_24h.3	18837.6589129923	42	14	0	FALSE	0	Experiment 1
O75489	Mock_10h	Mock_10h.1	18906.9107689147	42	14	0	FALSE	0	Experiment 1
O75489	Mock_10h	Mock_10h.2	18209.8714461199	42	14	0	FALSE	0	Experiment 1
O75489	Mock_10h	Mock_10h.3	19442.9909261001	42	14	0	FALSE	0	Experiment 1
O75489	Mock_24h	Mock_24h.1	17123.8627163352	42	14	0	FALSE	0	Experiment 1
O75489	Mock_24h	Mock_24h.2	19162.5959516677	42	14	0	FALSE	0	Experiment 1
O75489	Mock_24h	Mock_24h.3	17735.4366425655	42	14	0	FALSE	0	Experiment 1
O75489	VIC_10h	VIC_10h.1	18561.0975447745	42	14	0	FALSE	0	Experiment 1
O75489	VIC_10h	VIC_10h.2	20734.5054805049	42	14	0	FALSE	0	Experiment 1
O75489	VIC_10h	VIC_10h.3	19154.1116696643	42	14	0	FALSE	0	Experiment 1
O75489	VIC_24h	VIC_24h.1	17801.7834406764	42	14	0	FALSE	0	Experiment 1
O75489	VIC_24h	VIC_24h.2	15078.4230808235	42	13	0.0714285714285714	FALSE	0	Experiment 1
O75489	VIC_24h	VIC_24h.3	17888.0997166984	42	14	0	FALSE	0	Experiment 1
O75494	Alpha_10h	Alpha_10h.1	41877.0129046481	30	10	0	FALSE	0	Experiment 1
O75494	Alpha_10h	Alpha_10h.2	48981.2342291673	30	9	0.1	FALSE	0	Experiment 1
O75494	Alpha_10h	Alpha_10h.3	51204.6464942662	30	10	0	FALSE	0	Experiment 1
O75494	Alpha_24h	Alpha_24h.1	47056.1768010868	30	10	0	FALSE	0	Experiment 1
O75494	Alpha_24h	Alpha_24h.2	48983.0404716338	30	10	0	FALSE	0	Experiment 1
O75494	Alpha_24h	Alpha_24h.3	50380.0857178116	30	10	0	FALSE	0	Experiment 1
O75494	Beta_10h	Beta_10h.1	48467.4408007562	30	10	0	FALSE	0	Experiment 1
O75494	Beta_10h	Beta_10h.2	49172.8865134425	30	10	0	FALSE	0	Experiment 1
O75494	Beta_10h	Beta_10h.3	52306.0307914921	30	10	0	FALSE	0	Experiment 1
O75494	Beta_24h	Beta_24h.1	45279.5194524923	30	10	0	FALSE	0	Experiment 1
O75494	Beta_24h	Beta_24h.2	46237.9848056961	30	10	0	FALSE	0	Experiment 1
O75494	Beta_24h	Beta_24h.3	45984.6055455825	30	10	0	FALSE	0	Experiment 1
O75494	Delta_10h	Delta_10h.1	47923.6952906953	30	10	0	FALSE	0	Experiment 1
O75494	Delta_10h	Delta_10h.2	45951.9286611775	30	10	0	FALSE	0	Experiment 1
O75494	Delta_10h	Delta_10h.3	47370.9405022967	30	10	0	FALSE	0	Experiment 1
O75494	Delta_24h	Delta_24h.1	51248.73652454	30	10	0	FALSE	0	Experiment 1
O75494	Delta_24h	Delta_24h.2	56126.2998755347	30	10	0	FALSE	0	Experiment 1
O75494	Delta_24h	Delta_24h.3	48966.4741957284	30	10	0	FALSE	0	Experiment 1
O75494	Gamma_10h	Gamma_10h.1	47737.7988885273	30	10	0	FALSE	0	Experiment 1
O75494	Gamma_10h	Gamma_10h.2	52159.9240757265	30	10	0	FALSE	0	Experiment 1
O75494	Gamma_10h	Gamma_10h.3	48099.0641989265	30	10	0	FALSE	0	Experiment 1
O75494	Gamma_24h	Gamma_24h.1	45678.0173042839	30	10	0	FALSE	0	Experiment 1
O75494	Gamma_24h	Gamma_24h.2	48924.6744651502	30	10	0	FALSE	0	Experiment 1
O75494	Gamma_24h	Gamma_24h.3	47714.9817799966	30	10	0	FALSE	0	Experiment 1
O75494	IC19_10h	IC19_10h.1	50552.1807371872	30	10	0	FALSE	0	Experiment 1
O75494	IC19_10h	IC19_10h.2	48557.3194352208	30	10	0	FALSE	0	Experiment 1
O75494	IC19_10h	IC19_10h.3	47483.7051851528	30	10	0	FALSE	0	Experiment 1
O75494	IC19_24h	IC19_24h.1	45419.2431431898	30	10	0	FALSE	0	Experiment 1
O75494	IC19_24h	IC19_24h.2	49036.4658399989	30	10	0	FALSE	0	Experiment 1
O75494	IC19_24h	IC19_24h.3	45858.4168316314	30	10	0	FALSE	0	Experiment 1
O75494	Mock_10h	Mock_10h.1	46573.3879481525	30	10	0	FALSE	0	Experiment 1
O75494	Mock_10h	Mock_10h.2	50191.15989195	30	10	0	FALSE	0	Experiment 1
O75494	Mock_10h	Mock_10h.3	47913.5839133826	30	10	0	FALSE	0	Experiment 1
O75494	Mock_24h	Mock_24h.1	45270.5969362922	30	10	0	FALSE	0	Experiment 1
O75494	Mock_24h	Mock_24h.2	48782.5979847834	30	10	0	FALSE	0	Experiment 1
O75494	Mock_24h	Mock_24h.3	46897.6786070986	30	10	0	FALSE	0	Experiment 1
O75494	VIC_10h	VIC_10h.1	49294.6570175582	30	10	0	FALSE	0	Experiment 1
O75494	VIC_10h	VIC_10h.2	46005.2572674139	30	10	0	FALSE	0	Experiment 1
O75494	VIC_10h	VIC_10h.3	47870.2641272888	30	10	0	FALSE	0	Experiment 1
O75494	VIC_24h	VIC_24h.1	44659.3682736528	30	10	0	FALSE	0	Experiment 1
O75494	VIC_24h	VIC_24h.2	49138.3181686402	30	10	0	FALSE	0	Experiment 1
O75494	VIC_24h	VIC_24h.3	50509.3397553461	30	10	0	FALSE	0	Experiment 1
O75496	Alpha_10h	Alpha_10h.1	15939.327184795	9	3	0	FALSE	0	Experiment 1
O75496	Alpha_10h	Alpha_10h.2	10057.7423444166	9	3	0	FALSE	0	Experiment 1
O75496	Alpha_10h	Alpha_10h.3	12093.1328062885	9	3	0	FALSE	0	Experiment 1
O75496	Alpha_24h	Alpha_24h.1	12071.4150517732	9	3	0	FALSE	0	Experiment 1
O75496	Alpha_24h	Alpha_24h.2	11974.3509489431	9	3	0	FALSE	0	Experiment 1
O75496	Alpha_24h	Alpha_24h.3	12737.8600609699	9	3	0	FALSE	0	Experiment 1
O75496	Beta_10h	Beta_10h.1	14655.6151111611	9	3	0	FALSE	0	Experiment 1
O75496	Beta_10h	Beta_10h.2	10959.5206860929	9	3	0	FALSE	0	Experiment 1
O75496	Beta_10h	Beta_10h.3	10448.7017460363	9	3	0	FALSE	0	Experiment 1
O75496	Beta_24h	Beta_24h.1	11291.344409822	9	3	0	FALSE	0	Experiment 1
O75496	Beta_24h	Beta_24h.2	12024.2625428409	9	3	0	FALSE	0	Experiment 1
O75496	Beta_24h	Beta_24h.3	14613.2243755957	9	3	0	FALSE	0	Experiment 1
O75496	Delta_10h	Delta_10h.1	8964.47992451331	9	3	0	FALSE	0	Experiment 1
O75496	Delta_10h	Delta_10h.2	13548.722250079	9	3	0	FALSE	0	Experiment 1
O75496	Delta_10h	Delta_10h.3	14310.3932007932	9	3	0	FALSE	0	Experiment 1
O75496	Delta_24h	Delta_24h.1	10934.5820226713	9	3	0	FALSE	0	Experiment 1
O75496	Delta_24h	Delta_24h.2	7615.85433322132	9	3	0	FALSE	0	Experiment 1
O75496	Delta_24h	Delta_24h.3	12819.6199055797	9	3	0	FALSE	0	Experiment 1
O75496	Gamma_10h	Gamma_10h.1	14556.690951468	9	3	0	FALSE	0	Experiment 1
O75496	Gamma_10h	Gamma_10h.2	12001.0444299275	9	3	0	FALSE	0	Experiment 1
O75496	Gamma_10h	Gamma_10h.3	21230.2710895886	9	3	0	FALSE	0	Experiment 1
O75496	Gamma_24h	Gamma_24h.1	11634.8411883993	9	3	0	FALSE	0	Experiment 1
O75496	Gamma_24h	Gamma_24h.2	9076.24426952028	9	3	0	FALSE	0	Experiment 1
O75496	Gamma_24h	Gamma_24h.3	10231.9699951286	9	3	0	FALSE	0	Experiment 1
O75496	IC19_10h	IC19_10h.1	13584.7449679258	9	3	0	FALSE	0	Experiment 1
O75496	IC19_10h	IC19_10h.2	16884.9521825707	9	3	0	FALSE	0	Experiment 1
O75496	IC19_10h	IC19_10h.3	8071.52439786047	9	3	0	FALSE	0	Experiment 1
O75496	IC19_24h	IC19_24h.1	10576.5273032909	9	3	0	FALSE	0	Experiment 1
O75496	IC19_24h	IC19_24h.2	13739.5443907082	9	3	0	FALSE	0	Experiment 1
O75496	IC19_24h	IC19_24h.3	12226.8622726861	9	3	0	FALSE	0	Experiment 1
O75496	Mock_10h	Mock_10h.1	16875.830089645	9	3	0	FALSE	0	Experiment 1
O75496	Mock_10h	Mock_10h.2	17705.3620617237	9	3	0	FALSE	0	Experiment 1
O75496	Mock_10h	Mock_10h.3	11308.0068311174	9	3	0	FALSE	0	Experiment 1
O75496	Mock_24h	Mock_24h.1	24666.646011295	9	3	0	FALSE	0	Experiment 1
O75496	Mock_24h	Mock_24h.2	25406.9283999613	9	3	0	FALSE	0	Experiment 1
O75496	Mock_24h	Mock_24h.3	22442.2346654796	9	3	0	FALSE	0	Experiment 1
O75496	VIC_10h	VIC_10h.1	7796.22061974389	9	3	0	FALSE	0	Experiment 1
O75496	VIC_10h	VIC_10h.2	16966.5359098419	9	3	0	FALSE	0	Experiment 1
O75496	VIC_10h	VIC_10h.3	10066.8503944386	9	3	0	FALSE	0	Experiment 1
O75496	VIC_24h	VIC_24h.1	13357.8032204983	9	3	0	FALSE	0	Experiment 1
O75496	VIC_24h	VIC_24h.2	10749.6572456776	9	3	0	FALSE	0	Experiment 1
O75496	VIC_24h	VIC_24h.3	14859.3594741887	9	3	0	FALSE	0	Experiment 1
O75506	Alpha_10h	Alpha_10h.1	44839.8953077428	15	5	0	FALSE	0	Experiment 1
O75506	Alpha_10h	Alpha_10h.2	46616.2662879222	15	5	0	FALSE	0	Experiment 1
O75506	Alpha_10h	Alpha_10h.3	41357.8300464062	15	5	0	FALSE	0	Experiment 1
O75506	Alpha_24h	Alpha_24h.1	28918.9557261667	15	5	0	FALSE	0	Experiment 1
O75506	Alpha_24h	Alpha_24h.2	31653.5724563681	15	5	0	FALSE	0	Experiment 1
O75506	Alpha_24h	Alpha_24h.3	32099.4281026262	15	5	0	FALSE	0	Experiment 1
O75506	Beta_10h	Beta_10h.1	41477.9866113788	15	5	0	FALSE	0	Experiment 1
O75506	Beta_10h	Beta_10h.2	42914.6887623186	15	5	0	FALSE	0	Experiment 1
O75506	Beta_10h	Beta_10h.3	44477.0415204256	15	5	0	FALSE	0	Experiment 1
O75506	Beta_24h	Beta_24h.1	33057.8839616407	15	5	0	FALSE	0	Experiment 1
O75506	Beta_24h	Beta_24h.2	36834.4434842012	15	5	0	FALSE	0	Experiment 1
O75506	Beta_24h	Beta_24h.3	36216.3735752864	15	5	0	FALSE	0	Experiment 1
O75506	Delta_10h	Delta_10h.1	32263.9713277408	15	5	0	FALSE	0	Experiment 1
O75506	Delta_10h	Delta_10h.2	39829.6740826107	15	5	0	FALSE	0	Experiment 1
O75506	Delta_10h	Delta_10h.3	38757.0643558792	15	5	0	FALSE	0	Experiment 1
O75506	Delta_24h	Delta_24h.1	33097.7787848593	15	5	0	FALSE	0	Experiment 1
O75506	Delta_24h	Delta_24h.2	30304.1768751078	15	5	0	FALSE	0	Experiment 1
O75506	Delta_24h	Delta_24h.3	28549.3498760617	15	5	0	FALSE	0	Experiment 1
O75506	Gamma_10h	Gamma_10h.1	41225.315075684	15	5	0	FALSE	0	Experiment 1
O75506	Gamma_10h	Gamma_10h.2	47353.4317239346	15	5	0	FALSE	0	Experiment 1
O75506	Gamma_10h	Gamma_10h.3	38105.9398715996	15	5	0	FALSE	0	Experiment 1
O75506	Gamma_24h	Gamma_24h.1	38787.8102851025	15	5	0	FALSE	0	Experiment 1
O75506	Gamma_24h	Gamma_24h.2	33575.7203823028	15	5	0	FALSE	0	Experiment 1
O75506	Gamma_24h	Gamma_24h.3	32219.8393190136	15	5	0	FALSE	0	Experiment 1
O75506	IC19_10h	IC19_10h.1	42574.1335327991	15	5	0	FALSE	0	Experiment 1
O75506	IC19_10h	IC19_10h.2	38697.7216686461	15	5	0	FALSE	0	Experiment 1
O75506	IC19_10h	IC19_10h.3	37871.1585755333	15	5	0	FALSE	0	Experiment 1
O75506	IC19_24h	IC19_24h.1	30239.9743895954	15	5	0	FALSE	0	Experiment 1
O75506	IC19_24h	IC19_24h.2	31497.4804608018	15	5	0	FALSE	0	Experiment 1
O75506	IC19_24h	IC19_24h.3	29809.8011531623	15	5	0	FALSE	0	Experiment 1
O75506	Mock_10h	Mock_10h.1	42450.3376965804	15	5	0	FALSE	0	Experiment 1
O75506	Mock_10h	Mock_10h.2	46275.2757325163	15	5	0	FALSE	0	Experiment 1
O75506	Mock_10h	Mock_10h.3	42388.3056785659	15	5	0	FALSE	0	Experiment 1
O75506	Mock_24h	Mock_24h.1	50773.4873539684	15	5	0	FALSE	0	Experiment 1
O75506	Mock_24h	Mock_24h.2	50178.9991615734	15	5	0	FALSE	0	Experiment 1
O75506	Mock_24h	Mock_24h.3	48031.3492281634	15	5	0	FALSE	0	Experiment 1
O75506	VIC_10h	VIC_10h.1	45872.7779383177	15	5	0	FALSE	0	Experiment 1
O75506	VIC_10h	VIC_10h.2	43554.0017053113	15	5	0	FALSE	0	Experiment 1
O75506	VIC_10h	VIC_10h.3	41889.8282245718	15	5	0	FALSE	0	Experiment 1
O75506	VIC_24h	VIC_24h.1	34673.9513678849	15	5	0	FALSE	0	Experiment 1
O75506	VIC_24h	VIC_24h.2	36679.5817289453	15	5	0	FALSE	0	Experiment 1
O75506	VIC_24h	VIC_24h.3	41511.8744212236	15	5	0	FALSE	0	Experiment 1
O75521	Alpha_10h	Alpha_10h.1	19474.332933528	30	10	0	FALSE	0	Experiment 1
O75521	Alpha_10h	Alpha_10h.2	19445.1196538924	30	10	0	FALSE	0	Experiment 1
O75521	Alpha_10h	Alpha_10h.3	20959.454936193	30	10	0	FALSE	0	Experiment 1
O75521	Alpha_24h	Alpha_24h.1	18042.1328178186	30	10	0	FALSE	0	Experiment 1
O75521	Alpha_24h	Alpha_24h.2	19162.8203288543	30	10	0	FALSE	0	Experiment 1
O75521	Alpha_24h	Alpha_24h.3	18599.2956649384	30	9	0.1	FALSE	0	Experiment 1
O75521	Beta_10h	Beta_10h.1	13675.8359523703	30	10	0	FALSE	0	Experiment 1
O75521	Beta_10h	Beta_10h.2	19362.9280119197	30	10	0	FALSE	0	Experiment 1
O75521	Beta_10h	Beta_10h.3	18630.0160428242	30	10	0	FALSE	0	Experiment 1
O75521	Beta_24h	Beta_24h.1	19487.3798661709	30	10	0	FALSE	0	Experiment 1
O75521	Beta_24h	Beta_24h.2	15006.1002602337	30	10	0	FALSE	0	Experiment 1
O75521	Beta_24h	Beta_24h.3	17028.6798074519	30	10	0	FALSE	0	Experiment 1
O75521	Delta_10h	Delta_10h.1	19647.1306644861	30	10	0	FALSE	0	Experiment 1
O75521	Delta_10h	Delta_10h.2	21343.0966755707	30	9	0.1	FALSE	0	Experiment 1
O75521	Delta_10h	Delta_10h.3	20081.7818847314	30	10	0	FALSE	0	Experiment 1
O75521	Delta_24h	Delta_24h.1	18478.7800584861	30	10	0	FALSE	0	Experiment 1
O75521	Delta_24h	Delta_24h.2	20026.4401979432	30	10	0	FALSE	0	Experiment 1
O75521	Delta_24h	Delta_24h.3	19474.3807949542	30	10	0	FALSE	0	Experiment 1
O75521	Gamma_10h	Gamma_10h.1	17858.9525492677	30	10	0	FALSE	0	Experiment 1
O75521	Gamma_10h	Gamma_10h.2	17023.713303937	30	10	0	FALSE	0	Experiment 1
O75521	Gamma_10h	Gamma_10h.3	18447.8286672618	30	10	0	FALSE	0	Experiment 1
O75521	Gamma_24h	Gamma_24h.1	16417.0640766651	30	9	0.1	FALSE	0	Experiment 1
O75521	Gamma_24h	Gamma_24h.2	19640.8062599643	30	10	0	FALSE	0	Experiment 1
O75521	Gamma_24h	Gamma_24h.3	18108.4473027354	30	9	0.1	FALSE	0	Experiment 1
O75521	IC19_10h	IC19_10h.1	15899.3267178945	30	10	0	FALSE	0	Experiment 1
O75521	IC19_10h	IC19_10h.2	20083.1962237119	30	10	0	FALSE	0	Experiment 1
O75521	IC19_10h	IC19_10h.3	19372.8831815883	30	10	0	FALSE	0	Experiment 1
O75521	IC19_24h	IC19_24h.1	17971.6234075851	30	10	0	FALSE	0	Experiment 1
O75521	IC19_24h	IC19_24h.2	18702.1168462267	30	10	0	FALSE	0	Experiment 1
O75521	IC19_24h	IC19_24h.3	19433.8763615157	30	10	0	FALSE	0	Experiment 1
O75521	Mock_10h	Mock_10h.1	17140.3104915715	30	10	0	FALSE	0	Experiment 1
O75521	Mock_10h	Mock_10h.2	20842.0659981197	30	10	0	FALSE	0	Experiment 1
O75521	Mock_10h	Mock_10h.3	19452.9999056867	30	10	0	FALSE	0	Experiment 1
O75521	Mock_24h	Mock_24h.1	18102.5432355956	30	10	0	FALSE	0	Experiment 1
O75521	Mock_24h	Mock_24h.2	17290.3235794679	30	10	0	FALSE	0	Experiment 1
O75521	Mock_24h	Mock_24h.3	16256.7247332291	30	10	0	FALSE	0	Experiment 1
O75521	VIC_10h	VIC_10h.1	19125.2476647008	30	10	0	FALSE	0	Experiment 1
O75521	VIC_10h	VIC_10h.2	17019.9255227143	30	10	0	FALSE	0	Experiment 1
O75521	VIC_10h	VIC_10h.3	19159.8150460698	30	10	0	FALSE	0	Experiment 1
O75521	VIC_24h	VIC_24h.1	17877.6873752152	30	10	0	FALSE	0	Experiment 1
O75521	VIC_24h	VIC_24h.2	19294.1961227332	30	10	0	FALSE	0	Experiment 1
O75521	VIC_24h	VIC_24h.3	19047.0583357761	30	10	0	FALSE	0	Experiment 1
O75525	Alpha_10h	Alpha_10h.1	30785.2204704309	24	8	0	FALSE	0	Experiment 1
O75525	Alpha_10h	Alpha_10h.2	25706.1015399011	24	8	0	FALSE	0	Experiment 1
O75525	Alpha_10h	Alpha_10h.3	27959.6784971726	24	8	0	FALSE	0	Experiment 1
O75525	Alpha_24h	Alpha_24h.1	26398.1899781227	24	8	0	FALSE	0	Experiment 1
O75525	Alpha_24h	Alpha_24h.2	28187.9415969741	24	8	0	FALSE	0	Experiment 1
O75525	Alpha_24h	Alpha_24h.3	26543.5298663109	24	7	0.125	FALSE	0	Experiment 1
O75525	Beta_10h	Beta_10h.1	25706.2999103609	24	8	0	FALSE	0	Experiment 1
O75525	Beta_10h	Beta_10h.2	27406.3119213448	24	8	0	FALSE	0	Experiment 1
O75525	Beta_10h	Beta_10h.3	26613.1600629594	24	8	0	FALSE	0	Experiment 1
O75525	Beta_24h	Beta_24h.1	30069.0565914213	24	8	0	FALSE	0	Experiment 1
O75525	Beta_24h	Beta_24h.2	27169.759956375	24	8	0	FALSE	0	Experiment 1
O75525	Beta_24h	Beta_24h.3	28161.0163941505	24	7	0.125	FALSE	0	Experiment 1
O75525	Delta_10h	Delta_10h.1	27735.1974108002	24	8	0	FALSE	0	Experiment 1
O75525	Delta_10h	Delta_10h.2	31102.3954549945	24	8	0	FALSE	0	Experiment 1
O75525	Delta_10h	Delta_10h.3	28747.4423428531	24	8	0	FALSE	0	Experiment 1
O75525	Delta_24h	Delta_24h.1	26226.280658528	24	8	0	FALSE	0	Experiment 1
O75525	Delta_24h	Delta_24h.2	25131.4961563851	24	8	0	FALSE	0	Experiment 1
O75525	Delta_24h	Delta_24h.3	26004.7725854086	24	8	0	FALSE	0	Experiment 1
O75525	Gamma_10h	Gamma_10h.1	25824.4015032142	24	8	0	FALSE	0	Experiment 1
O75525	Gamma_10h	Gamma_10h.2	31738.4425904653	24	8	0	FALSE	0	Experiment 1
O75525	Gamma_10h	Gamma_10h.3	28608.6510310861	24	8	0	FALSE	0	Experiment 1
O75525	Gamma_24h	Gamma_24h.1	26167.454132659	24	7	0.125	FALSE	0	Experiment 1
O75525	Gamma_24h	Gamma_24h.2	26963.530083792	24	8	0	FALSE	0	Experiment 1
O75525	Gamma_24h	Gamma_24h.3	23783.3289831822	24	8	0	FALSE	0	Experiment 1
O75525	IC19_10h	IC19_10h.1	25536.5590584773	24	8	0	FALSE	0	Experiment 1
O75525	IC19_10h	IC19_10h.2	26666.2758892584	24	8	0	FALSE	0	Experiment 1
O75525	IC19_10h	IC19_10h.3	27727.0951412095	24	8	0	FALSE	0	Experiment 1
O75525	IC19_24h	IC19_24h.1	26361.2346031389	24	8	0	FALSE	0	Experiment 1
O75525	IC19_24h	IC19_24h.2	26735.7153139637	24	8	0	FALSE	0	Experiment 1
O75525	IC19_24h	IC19_24h.3	25258.6744055145	24	8	0	FALSE	0	Experiment 1
O75525	Mock_10h	Mock_10h.1	28417.6357716989	24	8	0	FALSE	0	Experiment 1
O75525	Mock_10h	Mock_10h.2	28413.2387015337	24	8	0	FALSE	0	Experiment 1
O75525	Mock_10h	Mock_10h.3	28934.6619443385	24	8	0	FALSE	0	Experiment 1
O75525	Mock_24h	Mock_24h.1	27900.4022364198	24	8	0	FALSE	0	Experiment 1
O75525	Mock_24h	Mock_24h.2	29188.8996083809	24	8	0	FALSE	0	Experiment 1
O75525	Mock_24h	Mock_24h.3	25769.7857955487	24	8	0	FALSE	0	Experiment 1
O75525	VIC_10h	VIC_10h.1	27090.4302141194	24	8	0	FALSE	0	Experiment 1
O75525	VIC_10h	VIC_10h.2	28145.4071871749	24	8	0	FALSE	0	Experiment 1
O75525	VIC_10h	VIC_10h.3	27400.3787566485	24	8	0	FALSE	0	Experiment 1
O75525	VIC_24h	VIC_24h.1	27037.5259652322	24	8	0	FALSE	0	Experiment 1
O75525	VIC_24h	VIC_24h.2	28284.6945417671	24	8	0	FALSE	0	Experiment 1
O75525	VIC_24h	VIC_24h.3	27609.3187020287	24	8	0	FALSE	0	Experiment 1
O75530	Alpha_10h	Alpha_10h.1	2333.4179115214	9	3	0	FALSE	0	Experiment 1
O75530	Alpha_10h	Alpha_10h.2	1732.65149905198	9	3	0	FALSE	0	Experiment 1
O75530	Alpha_10h	Alpha_10h.3	1780.56654607568	9	2	0.333333333333333	FALSE	0	Experiment 1
O75530	Alpha_24h	Alpha_24h.1	2383.58033093349	9	3	0	FALSE	0	Experiment 1
O75530	Alpha_24h	Alpha_24h.2	4076.25973354259	9	3	0	FALSE	0	Experiment 1
O75530	Alpha_24h	Alpha_24h.3	3287.87761879896	9	3	0	FALSE	0	Experiment 1
O75530	Beta_10h	Beta_10h.1	2895.5178650616	9	2	0.333333333333333	FALSE	0	Experiment 1
O75530	Beta_10h	Beta_10h.2	2126.60438103119	9	3	0	FALSE	0	Experiment 1
O75530	Beta_10h	Beta_10h.3	4801.90162489872	9	3	0	FALSE	0	Experiment 1
O75530	Beta_24h	Beta_24h.1	809.274600286858	9	3	0	FALSE	0	Experiment 1
O75530	Beta_24h	Beta_24h.2	1758.61625982676	9	3	0	FALSE	0	Experiment 1
O75530	Beta_24h	Beta_24h.3	1895.69307063852	9	3	0	FALSE	0	Experiment 1
O75530	Delta_10h	Delta_10h.1	1466.08126839964	9	3	0	FALSE	0	Experiment 1
O75530	Delta_10h	Delta_10h.2	2077.07275212027	9	3	0	FALSE	0	Experiment 1
O75530	Delta_10h	Delta_10h.3	4419.45444357076	9	3	0	FALSE	0	Experiment 1
O75530	Delta_24h	Delta_24h.1	917.350877751641	9	2	0.333333333333333	FALSE	0	Experiment 1
O75530	Delta_24h	Delta_24h.2	1912.58956772404	9	3	0	FALSE	0	Experiment 1
O75530	Delta_24h	Delta_24h.3	497.318181380928	9	3	0	FALSE	0	Experiment 1
O75530	Gamma_10h	Gamma_10h.1	1674.03678304543	9	3	0	FALSE	0	Experiment 1
O75530	Gamma_10h	Gamma_10h.2	5115.18822349862	9	3	0	FALSE	0	Experiment 1
O75530	Gamma_10h	Gamma_10h.3	2304.78987164487	9	3	0	FALSE	0	Experiment 1
O75530	Gamma_24h	Gamma_24h.1	1797.99286929156	9	3	0	FALSE	0	Experiment 1
O75530	Gamma_24h	Gamma_24h.2	1341.96019731754	9	3	0	FALSE	0	Experiment 1
O75530	Gamma_24h	Gamma_24h.3	3090.92538481549	9	3	0	FALSE	0	Experiment 1
O75530	IC19_10h	IC19_10h.1	3021.64977971074	9	3	0	FALSE	0	Experiment 1
O75530	IC19_10h	IC19_10h.2	2165.89799351342	9	3	0	FALSE	0	Experiment 1
O75530	IC19_10h	IC19_10h.3	1722.31346080112	9	3	0	FALSE	0	Experiment 1
O75530	IC19_24h	IC19_24h.1	2318.17478301436	9	3	0	FALSE	0	Experiment 1
O75530	IC19_24h	IC19_24h.2	1854.87726172474	9	3	0	FALSE	0	Experiment 1
O75530	IC19_24h	IC19_24h.3	2453.20870744501	9	3	0	FALSE	0	Experiment 1
O75530	Mock_10h	Mock_10h.1	949.784246200618	9	2	0.333333333333333	FALSE	0	Experiment 1
O75530	Mock_10h	Mock_10h.2	932.796102693309	9	3	0	FALSE	0	Experiment 1
O75530	Mock_10h	Mock_10h.3	3745.55685921828	9	3	0	FALSE	0	Experiment 1
O75530	Mock_24h	Mock_24h.1	4225.11495082629	9	2	0.333333333333333	FALSE	0	Experiment 1
O75530	Mock_24h	Mock_24h.2	4051.05682024654	9	3	0	FALSE	0	Experiment 1
O75530	Mock_24h	Mock_24h.3	2945.52826875936	9	2	0.333333333333333	FALSE	0	Experiment 1
O75530	VIC_10h	VIC_10h.1	1444.1375336541	9	3	0	FALSE	0	Experiment 1
O75530	VIC_10h	VIC_10h.2	3977.1552976487	9	3	0	FALSE	0	Experiment 1
O75530	VIC_10h	VIC_10h.3	2602.21136595728	9	3	0	FALSE	0	Experiment 1
O75530	VIC_24h	VIC_24h.1	990.76117115499	9	2	0.333333333333333	FALSE	0	Experiment 1
O75530	VIC_24h	VIC_24h.2	1867.79348148741	9	2	0.333333333333333	FALSE	0	Experiment 1
O75530	VIC_24h	VIC_24h.3	772.102228095302	9	3	0	FALSE	0	Experiment 1
O75531	Alpha_10h	Alpha_10h.1	33142.5211675323	48	16	0	FALSE	0	Experiment 1
O75531	Alpha_10h	Alpha_10h.2	41916.6176269102	48	16	0	FALSE	0	Experiment 1
O75531	Alpha_10h	Alpha_10h.3	39383.2172285296	48	16	0	FALSE	0	Experiment 1
O75531	Alpha_24h	Alpha_24h.1	35254.8138885574	48	16	0	FALSE	0	Experiment 1
O75531	Alpha_24h	Alpha_24h.2	39079.4152412373	48	16	0	FALSE	0	Experiment 1
O75531	Alpha_24h	Alpha_24h.3	37881.4246762	48	16	0	FALSE	0	Experiment 1
O75531	Beta_10h	Beta_10h.1	40515.5191202391	48	16	0	FALSE	0	Experiment 1
O75531	Beta_10h	Beta_10h.2	43100.2958647168	48	15	0.0625	FALSE	0	Experiment 1
O75531	Beta_10h	Beta_10h.3	40526.1122448187	48	16	0	FALSE	0	Experiment 1
O75531	Beta_24h	Beta_24h.1	35187.8620259526	48	16	0	FALSE	0	Experiment 1
O75531	Beta_24h	Beta_24h.2	34038.5751065916	48	16	0	FALSE	0	Experiment 1
O75531	Beta_24h	Beta_24h.3	31972.0710644494	48	16	0	FALSE	0	Experiment 1
O75531	Delta_10h	Delta_10h.1	37579.3977158893	48	16	0	FALSE	0	Experiment 1
O75531	Delta_10h	Delta_10h.2	40119.3364463088	48	16	0	FALSE	0	Experiment 1
O75531	Delta_10h	Delta_10h.3	39112.2296648522	48	16	0	FALSE	0	Experiment 1
O75531	Delta_24h	Delta_24h.1	37615.8334239871	48	15	0.0625	FALSE	0	Experiment 1
O75531	Delta_24h	Delta_24h.2	30791.1500433849	48	16	0	FALSE	0	Experiment 1
O75531	Delta_24h	Delta_24h.3	37787.5570416469	48	16	0	FALSE	0	Experiment 1
O75531	Gamma_10h	Gamma_10h.1	45354.921441449	48	15	0.0625	FALSE	0	Experiment 1
O75531	Gamma_10h	Gamma_10h.2	39095.6076654344	48	16	0	FALSE	0	Experiment 1
O75531	Gamma_10h	Gamma_10h.3	39931.3071576981	48	15	0.0625	FALSE	0	Experiment 1
O75531	Gamma_24h	Gamma_24h.1	34893.8109500847	48	16	0	FALSE	0	Experiment 1
O75531	Gamma_24h	Gamma_24h.2	34573.2858817258	48	16	0	FALSE	0	Experiment 1
O75531	Gamma_24h	Gamma_24h.3	36698.8998868134	48	15	0.0625	FALSE	0	Experiment 1
O75531	IC19_10h	IC19_10h.1	36731.4091411018	48	16	0	FALSE	0	Experiment 1
O75531	IC19_10h	IC19_10h.2	41583.7679415614	48	16	0	FALSE	0	Experiment 1
O75531	IC19_10h	IC19_10h.3	46010.9971227421	48	16	0	FALSE	0	Experiment 1
O75531	IC19_24h	IC19_24h.1	35870.4015957028	48	16	0	FALSE	0	Experiment 1
O75531	IC19_24h	IC19_24h.2	34430.5817773101	48	16	0	FALSE	0	Experiment 1
O75531	IC19_24h	IC19_24h.3	36254.534840045	48	16	0	FALSE	0	Experiment 1
O75531	Mock_10h	Mock_10h.1	38962.549106294	48	16	0	FALSE	0	Experiment 1
O75531	Mock_10h	Mock_10h.2	38293.1582700885	48	16	0	FALSE	0	Experiment 1
O75531	Mock_10h	Mock_10h.3	42404.1067374533	48	16	0	FALSE	0	Experiment 1
O75531	Mock_24h	Mock_24h.1	34496.9308623529	48	16	0	FALSE	0	Experiment 1
O75531	Mock_24h	Mock_24h.2	41142.9838803023	48	15	0.0625	FALSE	0	Experiment 1
O75531	Mock_24h	Mock_24h.3	36526.938260449	48	16	0	FALSE	0	Experiment 1
O75531	VIC_10h	VIC_10h.1	40251.7282908854	48	16	0	FALSE	0	Experiment 1
O75531	VIC_10h	VIC_10h.2	40067.0369842761	48	16	0	FALSE	0	Experiment 1
O75531	VIC_10h	VIC_10h.3	40845.8733890921	48	15	0.0625	FALSE	0	Experiment 1
O75531	VIC_24h	VIC_24h.1	40983.5099109612	48	15	0.0625	FALSE	0	Experiment 1
O75531	VIC_24h	VIC_24h.2	38437.3881459235	48	16	0	FALSE	0	Experiment 1
O75531	VIC_24h	VIC_24h.3	33858.7045573046	48	16	0	FALSE	0	Experiment 1
O75533	Alpha_10h	Alpha_10h.1	24726.4650063292	189	63	0	FALSE	0	Experiment 1
O75533	Alpha_10h	Alpha_10h.2	23385.2604186355	189	63	0	FALSE	0	Experiment 1
O75533	Alpha_10h	Alpha_10h.3	23824.1588067515	189	63	0	FALSE	0	Experiment 1
O75533	Alpha_24h	Alpha_24h.1	24083.3699712915	189	63	0	FALSE	0	Experiment 1
O75533	Alpha_24h	Alpha_24h.2	23392.6931477111	189	63	0	FALSE	0	Experiment 1
O75533	Alpha_24h	Alpha_24h.3	25320.1913850029	189	63	0	FALSE	0	Experiment 1
O75533	Beta_10h	Beta_10h.1	23398.1534688739	189	63	0	FALSE	0	Experiment 1
O75533	Beta_10h	Beta_10h.2	23711.617148077	189	63	0	FALSE	0	Experiment 1
O75533	Beta_10h	Beta_10h.3	24003.576128246	189	63	0	FALSE	0	Experiment 1
O75533	Beta_24h	Beta_24h.1	24129.7037111931	189	63	0	FALSE	0	Experiment 1
O75533	Beta_24h	Beta_24h.2	25034.8484574671	189	63	0	FALSE	0	Experiment 1
O75533	Beta_24h	Beta_24h.3	24500.6118973005	189	63	0	FALSE	0	Experiment 1
O75533	Delta_10h	Delta_10h.1	22463.5426258193	189	63	0	FALSE	0	Experiment 1
O75533	Delta_10h	Delta_10h.2	23235.6725264854	189	63	0	FALSE	0	Experiment 1
O75533	Delta_10h	Delta_10h.3	23419.6694157789	189	63	0	FALSE	0	Experiment 1
O75533	Delta_24h	Delta_24h.1	22758.4662823414	189	63	0	FALSE	0	Experiment 1
O75533	Delta_24h	Delta_24h.2	23477.6976852636	189	63	0	FALSE	0	Experiment 1
O75533	Delta_24h	Delta_24h.3	22307.0479687491	189	63	0	FALSE	0	Experiment 1
O75533	Gamma_10h	Gamma_10h.1	22389.2935474906	189	61	0.0317460317460317	FALSE	0	Experiment 1
O75533	Gamma_10h	Gamma_10h.2	23391.7319206329	189	63	0	FALSE	0	Experiment 1
O75533	Gamma_10h	Gamma_10h.3	23736.2960972393	189	62	0.0158730158730159	FALSE	0	Experiment 1
O75533	Gamma_24h	Gamma_24h.1	21966.9339915425	189	62	0.0158730158730159	FALSE	0	Experiment 1
O75533	Gamma_24h	Gamma_24h.2	23765.0605040263	189	63	0	FALSE	0	Experiment 1
O75533	Gamma_24h	Gamma_24h.3	23703.038858097	189	61	0.0317460317460317	FALSE	0	Experiment 1
O75533	IC19_10h	IC19_10h.1	23385.8052295674	189	63	0	FALSE	0	Experiment 1
O75533	IC19_10h	IC19_10h.2	23242.3004949644	189	63	0	FALSE	0	Experiment 1
O75533	IC19_10h	IC19_10h.3	22531.3977100149	189	63	0	FALSE	0	Experiment 1
O75533	IC19_24h	IC19_24h.1	23606.1193317348	189	63	0	FALSE	0	Experiment 1
O75533	IC19_24h	IC19_24h.2	23258.5145274635	189	63	0	FALSE	0	Experiment 1
O75533	IC19_24h	IC19_24h.3	23362.1014993974	189	63	0	FALSE	0	Experiment 1
O75533	Mock_10h	Mock_10h.1	23666.4178460337	189	63	0	FALSE	0	Experiment 1
O75533	Mock_10h	Mock_10h.2	24076.2266481628	189	63	0	FALSE	0	Experiment 1
O75533	Mock_10h	Mock_10h.3	23667.1738398544	189	63	0	FALSE	0	Experiment 1
O75533	Mock_24h	Mock_24h.1	23654.7608349669	189	63	0	FALSE	0	Experiment 1
O75533	Mock_24h	Mock_24h.2	23133.7338513637	189	62	0.0158730158730159	FALSE	0	Experiment 1
O75533	Mock_24h	Mock_24h.3	23575.463702118	189	63	0	FALSE	0	Experiment 1
O75533	VIC_10h	VIC_10h.1	23435.1998718305	189	63	0	FALSE	0	Experiment 1
O75533	VIC_10h	VIC_10h.2	23122.9219109054	189	63	0	FALSE	0	Experiment 1
O75533	VIC_10h	VIC_10h.3	22751.8878835448	189	63	0	FALSE	0	Experiment 1
O75533	VIC_24h	VIC_24h.1	22541.7667305731	189	62	0.0158730158730159	FALSE	0	Experiment 1
O75533	VIC_24h	VIC_24h.2	22245.2201863004	189	62	0.0158730158730159	FALSE	0	Experiment 1
O75533	VIC_24h	VIC_24h.3	24399.3363069774	189	63	0	FALSE	0	Experiment 1
O75534	Alpha_10h	Alpha_10h.1	24547.8002849824	111	37	0	FALSE	0	Experiment 1
O75534	Alpha_10h	Alpha_10h.2	23350.8246684489	111	37	0	FALSE	0	Experiment 1
O75534	Alpha_10h	Alpha_10h.3	21876.4177214272	111	37	0	FALSE	0	Experiment 1
O75534	Alpha_24h	Alpha_24h.1	19739.7417777639	111	37	0	FALSE	0	Experiment 1
O75534	Alpha_24h	Alpha_24h.2	20408.2971322789	111	37	0	FALSE	0	Experiment 1
O75534	Alpha_24h	Alpha_24h.3	19814.774747986	111	37	0	FALSE	0	Experiment 1
O75534	Beta_10h	Beta_10h.1	21644.6808963911	111	37	0	FALSE	0	Experiment 1
O75534	Beta_10h	Beta_10h.2	22282.74457546	111	36	0.027027027027027	FALSE	0	Experiment 1
O75534	Beta_10h	Beta_10h.3	21348.6787956966	111	37	0	FALSE	0	Experiment 1
O75534	Beta_24h	Beta_24h.1	20848.4673325626	111	37	0	FALSE	0	Experiment 1
O75534	Beta_24h	Beta_24h.2	19236.3989667354	111	37	0	FALSE	0	Experiment 1
O75534	Beta_24h	Beta_24h.3	21223.8087646881	111	37	0	FALSE	0	Experiment 1
O75534	Delta_10h	Delta_10h.1	21251.0552949423	111	37	0	FALSE	0	Experiment 1
O75534	Delta_10h	Delta_10h.2	20912.7168849833	111	37	0	FALSE	0	Experiment 1
O75534	Delta_10h	Delta_10h.3	21753.0481535324	111	37	0	FALSE	0	Experiment 1
O75534	Delta_24h	Delta_24h.1	18328.8976423858	111	34	0.081081081081081	FALSE	0	Experiment 1
O75534	Delta_24h	Delta_24h.2	19595.8062043801	111	36	0.027027027027027	FALSE	0	Experiment 1
O75534	Delta_24h	Delta_24h.3	20039.6113332746	111	36	0.027027027027027	FALSE	0	Experiment 1
O75534	Gamma_10h	Gamma_10h.1	22033.627863058	111	37	0	FALSE	0	Experiment 1
O75534	Gamma_10h	Gamma_10h.2	21702.8374581286	111	37	0	FALSE	0	Experiment 1
O75534	Gamma_10h	Gamma_10h.3	23369.814425002	111	37	0	FALSE	0	Experiment 1
O75534	Gamma_24h	Gamma_24h.1	20175.2890231677	111	37	0	FALSE	0	Experiment 1
O75534	Gamma_24h	Gamma_24h.2	21053.8423479791	111	37	0	FALSE	0	Experiment 1
O75534	Gamma_24h	Gamma_24h.3	18708.0736500785	111	37	0	FALSE	0	Experiment 1
O75534	IC19_10h	IC19_10h.1	21717.3626647555	111	37	0	FALSE	0	Experiment 1
O75534	IC19_10h	IC19_10h.2	21412.6905774518	111	37	0	FALSE	0	Experiment 1
O75534	IC19_10h	IC19_10h.3	21065.872842104	111	37	0	FALSE	0	Experiment 1
O75534	IC19_24h	IC19_24h.1	20214.7238534361	111	37	0	FALSE	0	Experiment 1
O75534	IC19_24h	IC19_24h.2	20780.8476224409	111	37	0	FALSE	0	Experiment 1
O75534	IC19_24h	IC19_24h.3	19889.0754003173	111	37	0	FALSE	0	Experiment 1
O75534	Mock_10h	Mock_10h.1	22365.2691529341	111	37	0	FALSE	0	Experiment 1
O75534	Mock_10h	Mock_10h.2	24477.678920363	111	37	0	FALSE	0	Experiment 1
O75534	Mock_10h	Mock_10h.3	22252.4715912397	111	37	0	FALSE	0	Experiment 1
O75534	Mock_24h	Mock_24h.1	22088.2691743379	111	37	0	FALSE	0	Experiment 1
O75534	Mock_24h	Mock_24h.2	23190.8018834192	111	37	0	FALSE	0	Experiment 1
O75534	Mock_24h	Mock_24h.3	22296.2961967374	111	37	0	FALSE	0	Experiment 1
O75534	VIC_10h	VIC_10h.1	23509.7325965272	111	37	0	FALSE	0	Experiment 1
O75534	VIC_10h	VIC_10h.2	22146.5549306231	111	37	0	FALSE	0	Experiment 1
O75534	VIC_10h	VIC_10h.3	22878.1528759478	111	37	0	FALSE	0	Experiment 1
O75534	VIC_24h	VIC_24h.1	20349.6950949678	111	37	0	FALSE	0	Experiment 1
O75534	VIC_24h	VIC_24h.2	20970.0798330717	111	37	0	FALSE	0	Experiment 1
O75534	VIC_24h	VIC_24h.3	21910.2056119565	111	37	0	FALSE	0	Experiment 1
O75569	Alpha_10h	Alpha_10h.1	13092.8406149213	33	11	0	FALSE	0	Experiment 1
O75569	Alpha_10h	Alpha_10h.2	16866.3995758109	33	11	0	FALSE	0	Experiment 1
O75569	Alpha_10h	Alpha_10h.3	14056.4723100492	33	11	0	FALSE	0	Experiment 1
O75569	Alpha_24h	Alpha_24h.1	14991.6914508669	33	11	0	FALSE	0	Experiment 1
O75569	Alpha_24h	Alpha_24h.2	15106.3708206042	33	11	0	FALSE	0	Experiment 1
O75569	Alpha_24h	Alpha_24h.3	15100.2574111272	33	11	0	FALSE	0	Experiment 1
O75569	Beta_10h	Beta_10h.1	17757.2695837853	33	11	0	FALSE	0	Experiment 1
O75569	Beta_10h	Beta_10h.2	16853.9149565839	33	11	0	FALSE	0	Experiment 1
O75569	Beta_10h	Beta_10h.3	17600.4970748959	33	11	0	FALSE	0	Experiment 1
O75569	Beta_24h	Beta_24h.1	13722.6983288255	33	11	0	FALSE	0	Experiment 1
O75569	Beta_24h	Beta_24h.2	14511.4697675792	33	11	0	FALSE	0	Experiment 1
O75569	Beta_24h	Beta_24h.3	15444.3995866652	33	11	0	FALSE	0	Experiment 1
O75569	Delta_10h	Delta_10h.1	16176.7231137595	33	11	0	FALSE	0	Experiment 1
O75569	Delta_10h	Delta_10h.2	15691.1170621572	33	11	0	FALSE	0	Experiment 1
O75569	Delta_10h	Delta_10h.3	16021.9548156916	33	11	0	FALSE	0	Experiment 1
O75569	Delta_24h	Delta_24h.1	10893.047363283	33	11	0	FALSE	0	Experiment 1
O75569	Delta_24h	Delta_24h.2	10599.8056709745	33	11	0	FALSE	0	Experiment 1
O75569	Delta_24h	Delta_24h.3	13445.0700664829	33	11	0	FALSE	0	Experiment 1
O75569	Gamma_10h	Gamma_10h.1	17685.4760272875	33	11	0	FALSE	0	Experiment 1
O75569	Gamma_10h	Gamma_10h.2	15425.5970776638	33	11	0	FALSE	0	Experiment 1
O75569	Gamma_10h	Gamma_10h.3	16917.0295732805	33	11	0	FALSE	0	Experiment 1
O75569	Gamma_24h	Gamma_24h.1	16161.7771904471	33	11	0	FALSE	0	Experiment 1
O75569	Gamma_24h	Gamma_24h.2	14990.0956591063	33	10	0.0909090909090909	FALSE	0	Experiment 1
O75569	Gamma_24h	Gamma_24h.3	14837.8800401291	33	11	0	FALSE	0	Experiment 1
O75569	IC19_10h	IC19_10h.1	16143.1981195052	33	11	0	FALSE	0	Experiment 1
O75569	IC19_10h	IC19_10h.2	16339.1928418642	33	11	0	FALSE	0	Experiment 1
O75569	IC19_10h	IC19_10h.3	13931.9962793043	33	11	0	FALSE	0	Experiment 1
O75569	IC19_24h	IC19_24h.1	15524.238289773	33	11	0	FALSE	0	Experiment 1
O75569	IC19_24h	IC19_24h.2	14888.6714135404	33	11	0	FALSE	0	Experiment 1
O75569	IC19_24h	IC19_24h.3	13984.5521333553	33	11	0	FALSE	0	Experiment 1
O75569	Mock_10h	Mock_10h.1	13951.7988717618	33	11	0	FALSE	0	Experiment 1
O75569	Mock_10h	Mock_10h.2	13244.3889880783	33	11	0	FALSE	0	Experiment 1
O75569	Mock_10h	Mock_10h.3	16448.0381346099	33	11	0	FALSE	0	Experiment 1
O75569	Mock_24h	Mock_24h.1	15910.7681840025	33	11	0	FALSE	0	Experiment 1
O75569	Mock_24h	Mock_24h.2	14723.0144636167	33	11	0	FALSE	0	Experiment 1
O75569	Mock_24h	Mock_24h.3	15595.6303442541	33	11	0	FALSE	0	Experiment 1
O75569	VIC_10h	VIC_10h.1	15322.3782999076	33	11	0	FALSE	0	Experiment 1
O75569	VIC_10h	VIC_10h.2	13905.3331214841	33	11	0	FALSE	0	Experiment 1
O75569	VIC_10h	VIC_10h.3	16678.6819702667	33	11	0	FALSE	0	Experiment 1
O75569	VIC_24h	VIC_24h.1	15372.8237612716	33	11	0	FALSE	0	Experiment 1
O75569	VIC_24h	VIC_24h.2	14414.3664118025	33	11	0	FALSE	0	Experiment 1
O75569	VIC_24h	VIC_24h.3	13426.5888050554	33	11	0	FALSE	0	Experiment 1
O75600	Alpha_10h	Alpha_10h.1	15623.6453906334	12	4	0	FALSE	0	Experiment 1
O75600	Alpha_10h	Alpha_10h.2	14691.6380439275	12	4	0	FALSE	0	Experiment 1
O75600	Alpha_10h	Alpha_10h.3	13563.1183738534	12	4	0	FALSE	0	Experiment 1
O75600	Alpha_24h	Alpha_24h.1	11827.3609072835	12	4	0	FALSE	0	Experiment 1
O75600	Alpha_24h	Alpha_24h.2	10559.5056088982	12	4	0	FALSE	0	Experiment 1
O75600	Alpha_24h	Alpha_24h.3	9077.40879769005	12	4	0	FALSE	0	Experiment 1
O75600	Beta_10h	Beta_10h.1	14940.0396485785	12	4	0	FALSE	0	Experiment 1
O75600	Beta_10h	Beta_10h.2	11058.4266471154	12	4	0	FALSE	0	Experiment 1
O75600	Beta_10h	Beta_10h.3	12414.2633450438	12	4	0	FALSE	0	Experiment 1
O75600	Beta_24h	Beta_24h.1	10288.8550457555	12	4	0	FALSE	0	Experiment 1
O75600	Beta_24h	Beta_24h.2	14530.664274438	12	4	0	FALSE	0	Experiment 1
O75600	Beta_24h	Beta_24h.3	13110.4018260811	12	4	0	FALSE	0	Experiment 1
O75600	Delta_10h	Delta_10h.1	13150.8589338106	12	4	0	FALSE	0	Experiment 1
O75600	Delta_10h	Delta_10h.2	13884.8747052554	12	4	0	FALSE	0	Experiment 1
O75600	Delta_10h	Delta_10h.3	15139.0482034768	12	4	0	FALSE	0	Experiment 1
O75600	Delta_24h	Delta_24h.1	11780.0471707854	12	4	0	FALSE	0	Experiment 1
O75600	Delta_24h	Delta_24h.2	11689.4231054373	12	4	0	FALSE	0	Experiment 1
O75600	Delta_24h	Delta_24h.3	12285.166792009	12	4	0	FALSE	0	Experiment 1
O75600	Gamma_10h	Gamma_10h.1	8521.02330119365	12	4	0	FALSE	0	Experiment 1
O75600	Gamma_10h	Gamma_10h.2	13400.7305444267	12	4	0	FALSE	0	Experiment 1
O75600	Gamma_10h	Gamma_10h.3	14279.248200153	12	4	0	FALSE	0	Experiment 1
O75600	Gamma_24h	Gamma_24h.1	9733.4968350545	12	3	0.25	FALSE	0	Experiment 1
O75600	Gamma_24h	Gamma_24h.2	12862.144549729	12	4	0	FALSE	0	Experiment 1
O75600	Gamma_24h	Gamma_24h.3	7011.87235207756	12	4	0	FALSE	0	Experiment 1
O75600	IC19_10h	IC19_10h.1	13739.4024576534	12	4	0	FALSE	0	Experiment 1
O75600	IC19_10h	IC19_10h.2	13794.9013343744	12	4	0	FALSE	0	Experiment 1
O75600	IC19_10h	IC19_10h.3	12638.3555588314	12	4	0	FALSE	0	Experiment 1
O75600	IC19_24h	IC19_24h.1	12393.6795774148	12	4	0	FALSE	0	Experiment 1
O75600	IC19_24h	IC19_24h.2	9955.86841350186	12	4	0	FALSE	0	Experiment 1
O75600	IC19_24h	IC19_24h.3	10560.8213966353	12	4	0	FALSE	0	Experiment 1
O75600	Mock_10h	Mock_10h.1	11548.2002734059	12	4	0	FALSE	0	Experiment 1
O75600	Mock_10h	Mock_10h.2	10175.3650803936	12	4	0	FALSE	0	Experiment 1
O75600	Mock_10h	Mock_10h.3	9429.45964363167	12	4	0	FALSE	0	Experiment 1
O75600	Mock_24h	Mock_24h.1	13367.0290295284	12	4	0	FALSE	0	Experiment 1
O75600	Mock_24h	Mock_24h.2	12403.3468517466	12	4	0	FALSE	0	Experiment 1
O75600	Mock_24h	Mock_24h.3	11855.1051922387	12	4	0	FALSE	0	Experiment 1
O75600	VIC_10h	VIC_10h.1	14282.6868974558	12	4	0	FALSE	0	Experiment 1
O75600	VIC_10h	VIC_10h.2	9994.18933761892	12	4	0	FALSE	0	Experiment 1
O75600	VIC_10h	VIC_10h.3	12105.897617725	12	4	0	FALSE	0	Experiment 1
O75600	VIC_24h	VIC_24h.1	10770.8871659026	12	4	0	FALSE	0	Experiment 1
O75600	VIC_24h	VIC_24h.2	9720.22307091352	12	4	0	FALSE	0	Experiment 1
O75600	VIC_24h	VIC_24h.3	14087.2360628812	12	4	0	FALSE	0	Experiment 1
O75607	Alpha_10h	Alpha_10h.1	18881.7340121677	24	8	0	FALSE	0	Experiment 1
O75607	Alpha_10h	Alpha_10h.2	17697.4664416575	24	7	0.125	FALSE	0	Experiment 1
O75607	Alpha_10h	Alpha_10h.3	14373.6712749497	24	7	0.125	FALSE	0	Experiment 1
O75607	Alpha_24h	Alpha_24h.1	14617.405615575	24	7	0.125	FALSE	0	Experiment 1
O75607	Alpha_24h	Alpha_24h.2	17319.9605541263	24	7	0.125	FALSE	0	Experiment 1
O75607	Alpha_24h	Alpha_24h.3	15545.061404972	24	8	0	FALSE	0	Experiment 1
O75607	Beta_10h	Beta_10h.1	18599.0718105352	24	8	0	FALSE	0	Experiment 1
O75607	Beta_10h	Beta_10h.2	17837.8693026319	24	8	0	FALSE	0	Experiment 1
O75607	Beta_10h	Beta_10h.3	17993.3820307821	24	7	0.125	FALSE	0	Experiment 1
O75607	Beta_24h	Beta_24h.1	13665.1838617504	24	7	0.125	FALSE	0	Experiment 1
O75607	Beta_24h	Beta_24h.2	14507.9814590843	24	7	0.125	FALSE	0	Experiment 1
O75607	Beta_24h	Beta_24h.3	15014.1293933103	24	8	0	FALSE	0	Experiment 1
O75607	Delta_10h	Delta_10h.1	14254.7043152271	24	7	0.125	FALSE	0	Experiment 1
O75607	Delta_10h	Delta_10h.2	17712.062181195	24	7	0.125	FALSE	0	Experiment 1
O75607	Delta_10h	Delta_10h.3	16329.8525851064	24	8	0	FALSE	0	Experiment 1
O75607	Delta_24h	Delta_24h.1	15679.3842167521	24	8	0	FALSE	0	Experiment 1
O75607	Delta_24h	Delta_24h.2	13032.9939435716	24	8	0	FALSE	0	Experiment 1
O75607	Delta_24h	Delta_24h.3	15924.3118810907	24	8	0	FALSE	0	Experiment 1
O75607	Gamma_10h	Gamma_10h.1	18547.0440890604	24	8	0	FALSE	0	Experiment 1
O75607	Gamma_10h	Gamma_10h.2	16160.6662446444	24	8	0	FALSE	0	Experiment 1
O75607	Gamma_10h	Gamma_10h.3	14015.9179378688	24	8	0	FALSE	0	Experiment 1
O75607	Gamma_24h	Gamma_24h.1	14340.8254074937	24	7	0.125	FALSE	0	Experiment 1
O75607	Gamma_24h	Gamma_24h.2	14506.2346156694	24	7	0.125	FALSE	0	Experiment 1
O75607	Gamma_24h	Gamma_24h.3	15875.2936361983	24	7	0.125	FALSE	0	Experiment 1
O75607	IC19_10h	IC19_10h.1	14610.8191879634	24	7	0.125	FALSE	0	Experiment 1
O75607	IC19_10h	IC19_10h.2	16286.3387356531	24	7	0.125	FALSE	0	Experiment 1
O75607	IC19_10h	IC19_10h.3	19384.1319812445	24	7	0.125	FALSE	0	Experiment 1
O75607	IC19_24h	IC19_24h.1	13246.2094219236	24	7	0.125	FALSE	0	Experiment 1
O75607	IC19_24h	IC19_24h.2	15108.8383499991	24	8	0	FALSE	0	Experiment 1
O75607	IC19_24h	IC19_24h.3	14777.5838890634	24	7	0.125	FALSE	0	Experiment 1
O75607	Mock_10h	Mock_10h.1	15309.249207803	24	7	0.125	FALSE	0	Experiment 1
O75607	Mock_10h	Mock_10h.2	13563.2201341166	24	7	0.125	FALSE	0	Experiment 1
O75607	Mock_10h	Mock_10h.3	16871.2635621144	24	7	0.125	FALSE	0	Experiment 1
O75607	Mock_24h	Mock_24h.1	15036.2553165242	24	7	0.125	FALSE	0	Experiment 1
O75607	Mock_24h	Mock_24h.2	18507.4028703446	24	7	0.125	FALSE	0	Experiment 1
O75607	Mock_24h	Mock_24h.3	16703.5035808629	24	7	0.125	FALSE	0	Experiment 1
O75607	VIC_10h	VIC_10h.1	16049.4114921257	24	7	0.125	FALSE	0	Experiment 1
O75607	VIC_10h	VIC_10h.2	18054.3213522526	24	7	0.125	FALSE	0	Experiment 1
O75607	VIC_10h	VIC_10h.3	16196.4576965021	24	7	0.125	FALSE	0	Experiment 1
O75607	VIC_24h	VIC_24h.1	16384.90072079	24	7	0.125	FALSE	0	Experiment 1
O75607	VIC_24h	VIC_24h.2	15137.5568089801	24	8	0	FALSE	0	Experiment 1
O75607	VIC_24h	VIC_24h.3	18069.92161859	24	8	0	FALSE	0	Experiment 1
O75608	Alpha_10h	Alpha_10h.1	33105.0552641074	30	10	0	FALSE	0	Experiment 1
O75608	Alpha_10h	Alpha_10h.2	34591.5925362744	30	10	0	FALSE	0	Experiment 1
O75608	Alpha_10h	Alpha_10h.3	35951.6709579991	30	10	0	FALSE	0	Experiment 1
O75608	Alpha_24h	Alpha_24h.1	34640.6965112163	30	10	0	FALSE	0	Experiment 1
O75608	Alpha_24h	Alpha_24h.2	32582.1256882938	30	10	0	FALSE	0	Experiment 1
O75608	Alpha_24h	Alpha_24h.3	33372.1237265005	30	10	0	FALSE	0	Experiment 1
O75608	Beta_10h	Beta_10h.1	33423.029551228	30	10	0	FALSE	0	Experiment 1
O75608	Beta_10h	Beta_10h.2	34713.5909198893	30	10	0	FALSE	0	Experiment 1
O75608	Beta_10h	Beta_10h.3	33660.6788408204	30	10	0	FALSE	0	Experiment 1
O75608	Beta_24h	Beta_24h.1	34580.6721821954	30	10	0	FALSE	0	Experiment 1
O75608	Beta_24h	Beta_24h.2	31643.8133719994	30	10	0	FALSE	0	Experiment 1
O75608	Beta_24h	Beta_24h.3	37009.3397543323	30	10	0	FALSE	0	Experiment 1
O75608	Delta_10h	Delta_10h.1	35282.5745632764	30	10	0	FALSE	0	Experiment 1
O75608	Delta_10h	Delta_10h.2	33212.3427580503	30	10	0	FALSE	0	Experiment 1
O75608	Delta_10h	Delta_10h.3	37031.5802921171	30	10	0	FALSE	0	Experiment 1
O75608	Delta_24h	Delta_24h.1	34485.7973066491	30	10	0	FALSE	0	Experiment 1
O75608	Delta_24h	Delta_24h.2	34909.2883001985	30	10	0	FALSE	0	Experiment 1
O75608	Delta_24h	Delta_24h.3	32868.7901946019	30	10	0	FALSE	0	Experiment 1
O75608	Gamma_10h	Gamma_10h.1	32664.8019911739	30	10	0	FALSE	0	Experiment 1
O75608	Gamma_10h	Gamma_10h.2	32797.7272870861	30	10	0	FALSE	0	Experiment 1
O75608	Gamma_10h	Gamma_10h.3	32650.5351363267	30	10	0	FALSE	0	Experiment 1
O75608	Gamma_24h	Gamma_24h.1	34170.2479095179	30	10	0	FALSE	0	Experiment 1
O75608	Gamma_24h	Gamma_24h.2	34287.700125619	30	10	0	FALSE	0	Experiment 1
O75608	Gamma_24h	Gamma_24h.3	31742.6732286124	30	10	0	FALSE	0	Experiment 1
O75608	IC19_10h	IC19_10h.1	32386.4111292625	30	10	0	FALSE	0	Experiment 1
O75608	IC19_10h	IC19_10h.2	32353.8517221268	30	10	0	FALSE	0	Experiment 1
O75608	IC19_10h	IC19_10h.3	42615.5070666211	30	10	0	FALSE	0	Experiment 1
O75608	IC19_24h	IC19_24h.1	35418.9505388353	30	10	0	FALSE	0	Experiment 1
O75608	IC19_24h	IC19_24h.2	35021.5648672019	30	10	0	FALSE	0	Experiment 1
O75608	IC19_24h	IC19_24h.3	34413.2335816462	30	10	0	FALSE	0	Experiment 1
O75608	Mock_10h	Mock_10h.1	33775.2591302186	30	10	0	FALSE	0	Experiment 1
O75608	Mock_10h	Mock_10h.2	32398.8745555219	30	10	0	FALSE	0	Experiment 1
O75608	Mock_10h	Mock_10h.3	34242.2161317239	30	10	0	FALSE	0	Experiment 1
O75608	Mock_24h	Mock_24h.1	32999.1764184578	30	10	0	FALSE	0	Experiment 1
O75608	Mock_24h	Mock_24h.2	36694.3381644911	30	10	0	FALSE	0	Experiment 1
O75608	Mock_24h	Mock_24h.3	34450.006117684	30	10	0	FALSE	0	Experiment 1
O75608	VIC_10h	VIC_10h.1	31118.5963368145	30	10	0	FALSE	0	Experiment 1
O75608	VIC_10h	VIC_10h.2	33480.0806808251	30	10	0	FALSE	0	Experiment 1
O75608	VIC_10h	VIC_10h.3	33243.0597954358	30	10	0	FALSE	0	Experiment 1
O75608	VIC_24h	VIC_24h.1	34813.1823213126	30	10	0	FALSE	0	Experiment 1
O75608	VIC_24h	VIC_24h.2	34281.1958941004	30	10	0	FALSE	0	Experiment 1
O75608	VIC_24h	VIC_24h.3	36073.1178371349	30	10	0	FALSE	0	Experiment 1
O75616	Alpha_10h	Alpha_10h.1	7323.37298301387	18	6	0	FALSE	0	Experiment 1
O75616	Alpha_10h	Alpha_10h.2	5858.98644830617	18	6	0	FALSE	0	Experiment 1
O75616	Alpha_10h	Alpha_10h.3	4459.3531617678	18	6	0	FALSE	0	Experiment 1
O75616	Alpha_24h	Alpha_24h.1	5520.34866938551	18	6	0	FALSE	0	Experiment 1
O75616	Alpha_24h	Alpha_24h.2	4922.52108010298	18	5	0.166666666666667	FALSE	0	Experiment 1
O75616	Alpha_24h	Alpha_24h.3	6130.27550511802	18	6	0	FALSE	0	Experiment 1
O75616	Beta_10h	Beta_10h.1	6289.42829120537	18	6	0	FALSE	0	Experiment 1
O75616	Beta_10h	Beta_10h.2	4808.71844441267	18	5	0.166666666666667	FALSE	0	Experiment 1
O75616	Beta_10h	Beta_10h.3	5013.39104141031	18	6	0	FALSE	0	Experiment 1
O75616	Beta_24h	Beta_24h.1	7056.09076977909	18	5	0.166666666666667	FALSE	0	Experiment 1
O75616	Beta_24h	Beta_24h.2	8958.58936776351	18	6	0	FALSE	0	Experiment 1
O75616	Beta_24h	Beta_24h.3	5101.92811838473	18	6	0	FALSE	0	Experiment 1
O75616	Delta_10h	Delta_10h.1	6288.5014070159	18	6	0	FALSE	0	Experiment 1
O75616	Delta_10h	Delta_10h.2	3847.24711563328	18	6	0	FALSE	0	Experiment 1
O75616	Delta_10h	Delta_10h.3	3311.50866146846	18	6	0	FALSE	0	Experiment 1
O75616	Delta_24h	Delta_24h.1	2870.75335261309	18	6	0	FALSE	0	Experiment 1
O75616	Delta_24h	Delta_24h.2	4437.83768090549	18	6	0	FALSE	0	Experiment 1
O75616	Delta_24h	Delta_24h.3	5540.22070446124	18	6	0	FALSE	0	Experiment 1
O75616	Gamma_10h	Gamma_10h.1	5197.47246683382	18	5	0.166666666666667	FALSE	0	Experiment 1
O75616	Gamma_10h	Gamma_10h.2	6577.35982161205	18	6	0	FALSE	0	Experiment 1
O75616	Gamma_10h	Gamma_10h.3	7916.51567764391	18	6	0	FALSE	0	Experiment 1
O75616	Gamma_24h	Gamma_24h.1	5915.64759877674	18	6	0	FALSE	0	Experiment 1
O75616	Gamma_24h	Gamma_24h.2	6927.04917664695	18	6	0	FALSE	0	Experiment 1
O75616	Gamma_24h	Gamma_24h.3	9139.12067606853	18	6	0	FALSE	0	Experiment 1
O75616	IC19_10h	IC19_10h.1	7656.95389858313	18	6	0	FALSE	0	Experiment 1
O75616	IC19_10h	IC19_10h.2	6654.94352383043	18	6	0	FALSE	0	Experiment 1
O75616	IC19_10h	IC19_10h.3	5393.59445941989	18	6	0	FALSE	0	Experiment 1
O75616	IC19_24h	IC19_24h.1	6120.77905396068	18	6	0	FALSE	0	Experiment 1
O75616	IC19_24h	IC19_24h.2	6246.13684149524	18	5	0.166666666666667	FALSE	0	Experiment 1
O75616	IC19_24h	IC19_24h.3	4763.25393650039	18	6	0	FALSE	0	Experiment 1
O75616	Mock_10h	Mock_10h.1	8558.86769583308	18	6	0	FALSE	0	Experiment 1
O75616	Mock_10h	Mock_10h.2	7589.48954492353	18	5	0.166666666666667	FALSE	0	Experiment 1
O75616	Mock_10h	Mock_10h.3	6360.55211119495	18	6	0	FALSE	0	Experiment 1
O75616	Mock_24h	Mock_24h.1	8302.12881319381	18	6	0	FALSE	0	Experiment 1
O75616	Mock_24h	Mock_24h.2	6676.35141142243	18	6	0	FALSE	0	Experiment 1
O75616	Mock_24h	Mock_24h.3	7707.64443462282	18	6	0	FALSE	0	Experiment 1
O75616	VIC_10h	VIC_10h.1	5303.0773878168	18	6	0	FALSE	0	Experiment 1
O75616	VIC_10h	VIC_10h.2	5413.55945968401	18	5	0.166666666666667	FALSE	0	Experiment 1
O75616	VIC_10h	VIC_10h.3	5582.89746303891	18	6	0	FALSE	0	Experiment 1
O75616	VIC_24h	VIC_24h.1	6632.60534847295	18	5	0.166666666666667	FALSE	0	Experiment 1
O75616	VIC_24h	VIC_24h.2	4577.69089763888	18	6	0	FALSE	0	Experiment 1
O75616	VIC_24h	VIC_24h.3	4676.1353834634	18	6	0	FALSE	0	Experiment 1
O75629	Alpha_10h	Alpha_10h.1	19898.7317102701	3	1	0	FALSE	0	Experiment 1
O75629	Alpha_10h	Alpha_10h.2	30191.017842282	3	1	0	FALSE	0	Experiment 1
O75629	Alpha_10h	Alpha_10h.3	25709.5361725798	3	1	0	FALSE	0	Experiment 1
O75629	Alpha_24h	Alpha_24h.1	19719.969593761	3	1	0	FALSE	0	Experiment 1
O75629	Alpha_24h	Alpha_24h.2	23168.2747874145	3	1	0	FALSE	0	Experiment 1
O75629	Alpha_24h	Alpha_24h.3	18818.9934165245	3	1	0	FALSE	0	Experiment 1
O75629	Beta_10h	Beta_10h.1	19201.6432820501	3	1	0	FALSE	0	Experiment 1
O75629	Beta_10h	Beta_10h.2	22613.751859381	3	1	0	FALSE	0	Experiment 1
O75629	Beta_10h	Beta_10h.3	28942.1832624811	3	1	0	FALSE	0	Experiment 1
O75629	Beta_24h	Beta_24h.1	1898.25431473114	3	1	0	FALSE	0	Experiment 1
O75629	Beta_24h	Beta_24h.2	21191.4830344239	3	1	0	FALSE	0	Experiment 1
O75629	Beta_24h	Beta_24h.3	18910.5086525425	3	1	0	FALSE	0	Experiment 1
O75629	Delta_10h	Delta_10h.1	20680.7605717704	3	1	0	FALSE	0	Experiment 1
O75629	Delta_10h	Delta_10h.2	20487.4383607501	3	1	0	FALSE	0	Experiment 1
O75629	Delta_10h	Delta_10h.3	24177.923735003	3	1	0	FALSE	0	Experiment 1
O75629	Delta_24h	Delta_24h.1	963.149276883713	3	1	0	FALSE	0	Experiment 1
O75629	Delta_24h	Delta_24h.2	16718.553435195	3	1	0	FALSE	0	Experiment 1
O75629	Delta_24h	Delta_24h.3	15519.353059559	3	1	0	FALSE	0	Experiment 1
O75629	Gamma_10h	Gamma_10h.1	17141.0153819548	3	1	0	FALSE	0	Experiment 1
O75629	Gamma_10h	Gamma_10h.2	22962.2126065094	3	1	0	FALSE	0	Experiment 1
O75629	Gamma_10h	Gamma_10h.3	17676.8202264818	3	1	0	FALSE	0	Experiment 1
O75629	Gamma_24h	Gamma_24h.1	21793.4655852784	3	1	0	FALSE	0	Experiment 1
O75629	Gamma_24h	Gamma_24h.2	18972.3113073881	3	1	0	FALSE	0	Experiment 1
O75629	Gamma_24h	Gamma_24h.3	23131.3456026856	3	1	0	FALSE	0	Experiment 1
O75629	IC19_10h	IC19_10h.1	20841.5970093274	3	1	0	FALSE	0	Experiment 1
O75629	IC19_10h	IC19_10h.2	26160.2780438593	3	1	0	FALSE	0	Experiment 1
O75629	IC19_10h	IC19_10h.3	30779.2416994797	3	1	0	FALSE	0	Experiment 1
O75629	IC19_24h	IC19_24h.1	18933.1751108077	3	1	0	FALSE	0	Experiment 1
O75629	IC19_24h	IC19_24h.2	22908.2950384426	3	1	0	FALSE	0	Experiment 1
O75629	IC19_24h	IC19_24h.3	21142.4974143481	3	1	0	FALSE	0	Experiment 1
O75629	Mock_10h	Mock_10h.1	20865.6809009974	3	1	0	FALSE	0	Experiment 1
O75629	Mock_10h	Mock_10h.2	24295.1952973847	3	1	0	FALSE	0	Experiment 1
O75629	Mock_10h	Mock_10h.3	21536.8480282	3	1	0	FALSE	0	Experiment 1
O75629	Mock_24h	Mock_24h.1	26286.6014377075	3	1	0	FALSE	0	Experiment 1
O75629	Mock_24h	Mock_24h.2	31181.4652408545	3	1	0	FALSE	0	Experiment 1
O75629	Mock_24h	Mock_24h.3	27517.8416974556	3	1	0	FALSE	0	Experiment 1
O75629	VIC_10h	VIC_10h.1	23429.4779097643	3	1	0	FALSE	0	Experiment 1
O75629	VIC_10h	VIC_10h.2	25124.1893687919	3	1	0	FALSE	0	Experiment 1
O75629	VIC_10h	VIC_10h.3	25057.1546989216	3	1	0	FALSE	0	Experiment 1
O75629	VIC_24h	VIC_24h.1	17018.484708753	3	1	0	FALSE	0	Experiment 1
O75629	VIC_24h	VIC_24h.2	25684.6927161876	3	1	0	FALSE	0	Experiment 1
O75629	VIC_24h	VIC_24h.3	22263.4032924919	3	1	0	FALSE	0	Experiment 1
O75643	Alpha_10h	Alpha_10h.1	25282.5827807431	258	85	0.0116279069767442	FALSE	0	Experiment 1
O75643	Alpha_10h	Alpha_10h.2	25378.9939607798	258	86	0	FALSE	0	Experiment 1
O75643	Alpha_10h	Alpha_10h.3	25138.6622138957	258	85	0.0116279069767442	FALSE	0	Experiment 1
O75643	Alpha_24h	Alpha_24h.1	24567.6156082924	258	85	0.0116279069767442	FALSE	0	Experiment 1
O75643	Alpha_24h	Alpha_24h.2	24949.0071130181	258	86	0	FALSE	0	Experiment 1
O75643	Alpha_24h	Alpha_24h.3	26328.8700388192	258	86	0	FALSE	0	Experiment 1
O75643	Beta_10h	Beta_10h.1	26080.6397371801	258	84	0.0232558139534884	FALSE	0	Experiment 1
O75643	Beta_10h	Beta_10h.2	25081.4494997145	258	85	0.0116279069767442	FALSE	0	Experiment 1
O75643	Beta_10h	Beta_10h.3	27140.5664800827	258	86	0	FALSE	0	Experiment 1
O75643	Beta_24h	Beta_24h.1	26236.3209515916	258	86	0	FALSE	0	Experiment 1
O75643	Beta_24h	Beta_24h.2	25850.1920267238	258	85	0.0116279069767442	FALSE	0	Experiment 1
O75643	Beta_24h	Beta_24h.3	25712.4692344981	258	85	0.0116279069767442	FALSE	0	Experiment 1
O75643	Delta_10h	Delta_10h.1	24943.6145727037	258	86	0	FALSE	0	Experiment 1
O75643	Delta_10h	Delta_10h.2	25135.0153126849	258	85	0.0116279069767442	FALSE	0	Experiment 1
O75643	Delta_10h	Delta_10h.3	26012.7069477087	258	85	0.0116279069767442	FALSE	0	Experiment 1
O75643	Delta_24h	Delta_24h.1	24497.254568393	258	86	0	FALSE	0	Experiment 1
O75643	Delta_24h	Delta_24h.2	25276.7765441346	258	86	0	FALSE	0	Experiment 1
O75643	Delta_24h	Delta_24h.3	24698.9257544638	258	86	0	FALSE	0	Experiment 1
O75643	Gamma_10h	Gamma_10h.1	24894.4722340163	258	86	0	FALSE	0	Experiment 1
O75643	Gamma_10h	Gamma_10h.2	24373.0937863116	258	86	0	FALSE	0	Experiment 1
O75643	Gamma_10h	Gamma_10h.3	25176.6271381895	258	86	0	FALSE	0	Experiment 1
O75643	Gamma_24h	Gamma_24h.1	24248.7388647381	258	84	0.0232558139534884	FALSE	0	Experiment 1
O75643	Gamma_24h	Gamma_24h.2	24659.8449272188	258	85	0.0116279069767442	FALSE	0	Experiment 1
O75643	Gamma_24h	Gamma_24h.3	27048.1790999357	258	85	0.0116279069767442	FALSE	0	Experiment 1
O75643	IC19_10h	IC19_10h.1	24507.6240339032	258	86	0	FALSE	0	Experiment 1
O75643	IC19_10h	IC19_10h.2	25689.6842388812	258	86	0	FALSE	0	Experiment 1
O75643	IC19_10h	IC19_10h.3	25435.9683041847	258	85	0.0116279069767442	FALSE	0	Experiment 1
O75643	IC19_24h	IC19_24h.1	24420.4382036684	258	86	0	FALSE	0	Experiment 1
O75643	IC19_24h	IC19_24h.2	25240.7842099738	258	86	0	FALSE	0	Experiment 1
O75643	IC19_24h	IC19_24h.3	24816.9474064691	258	86	0	FALSE	0	Experiment 1
O75643	Mock_10h	Mock_10h.1	25433.4418860421	258	85	0.0116279069767442	FALSE	0	Experiment 1
O75643	Mock_10h	Mock_10h.2	25185.1447342685	258	86	0	FALSE	0	Experiment 1
O75643	Mock_10h	Mock_10h.3	25266.8808646682	258	86	0	FALSE	0	Experiment 1
O75643	Mock_24h	Mock_24h.1	26107.5932947112	258	86	0	FALSE	0	Experiment 1
O75643	Mock_24h	Mock_24h.2	26670.4466652612	258	85	0.0116279069767442	FALSE	0	Experiment 1
O75643	Mock_24h	Mock_24h.3	26138.2600240691	258	85	0.0116279069767442	FALSE	0	Experiment 1
O75643	VIC_10h	VIC_10h.1	25755.5533997191	258	86	0	FALSE	0	Experiment 1
O75643	VIC_10h	VIC_10h.2	26206.4409401091	258	86	0	FALSE	0	Experiment 1
O75643	VIC_10h	VIC_10h.3	25035.9819818635	258	86	0	FALSE	0	Experiment 1
O75643	VIC_24h	VIC_24h.1	24630.3460735994	258	85	0.0116279069767442	FALSE	0	Experiment 1
O75643	VIC_24h	VIC_24h.2	23486.5742203464	258	84	0.0232558139534884	FALSE	0	Experiment 1
O75643	VIC_24h	VIC_24h.3	24811.9191277057	258	86	0	FALSE	0	Experiment 1
O75663	Alpha_10h	Alpha_10h.1	31657.6748282613	39	13	0	FALSE	0	Experiment 1
O75663	Alpha_10h	Alpha_10h.2	31601.6962851457	39	13	0	FALSE	0	Experiment 1
O75663	Alpha_10h	Alpha_10h.3	32606.1521391592	39	13	0	FALSE	0	Experiment 1
O75663	Alpha_24h	Alpha_24h.1	30007.3261303252	39	13	0	FALSE	0	Experiment 1
O75663	Alpha_24h	Alpha_24h.2	30086.8640732384	39	13	0	FALSE	0	Experiment 1
O75663	Alpha_24h	Alpha_24h.3	32876.0525752713	39	13	0	FALSE	0	Experiment 1
O75663	Beta_10h	Beta_10h.1	31727.4123887737	39	13	0	FALSE	0	Experiment 1
O75663	Beta_10h	Beta_10h.2	32462.5447166756	39	13	0	FALSE	0	Experiment 1
O75663	Beta_10h	Beta_10h.3	31114.4021517658	39	13	0	FALSE	0	Experiment 1
O75663	Beta_24h	Beta_24h.1	30800.785814156	39	13	0	FALSE	0	Experiment 1
O75663	Beta_24h	Beta_24h.2	29151.3685858972	39	13	0	FALSE	0	Experiment 1
O75663	Beta_24h	Beta_24h.3	30678.2461882952	39	13	0	FALSE	0	Experiment 1
O75663	Delta_10h	Delta_10h.1	33243.9241367075	39	13	0	FALSE	0	Experiment 1
O75663	Delta_10h	Delta_10h.2	32979.2482170334	39	13	0	FALSE	0	Experiment 1
O75663	Delta_10h	Delta_10h.3	35453.8298065681	39	13	0	FALSE	0	Experiment 1
O75663	Delta_24h	Delta_24h.1	33543.7987215967	39	13	0	FALSE	0	Experiment 1
O75663	Delta_24h	Delta_24h.2	36953.7717908835	39	13	0	FALSE	0	Experiment 1
O75663	Delta_24h	Delta_24h.3	33123.7940839424	39	13	0	FALSE	0	Experiment 1
O75663	Gamma_10h	Gamma_10h.1	30263.5457644311	39	13	0	FALSE	0	Experiment 1
O75663	Gamma_10h	Gamma_10h.2	32196.7768942779	39	13	0	FALSE	0	Experiment 1
O75663	Gamma_10h	Gamma_10h.3	32000.1429093238	39	13	0	FALSE	0	Experiment 1
O75663	Gamma_24h	Gamma_24h.1	31792.7751203515	39	13	0	FALSE	0	Experiment 1
O75663	Gamma_24h	Gamma_24h.2	31047.7986657701	39	13	0	FALSE	0	Experiment 1
O75663	Gamma_24h	Gamma_24h.3	30463.1505145966	39	13	0	FALSE	0	Experiment 1
O75663	IC19_10h	IC19_10h.1	30623.3609748249	39	13	0	FALSE	0	Experiment 1
O75663	IC19_10h	IC19_10h.2	30045.2890805627	39	13	0	FALSE	0	Experiment 1
O75663	IC19_10h	IC19_10h.3	31733.0952449627	39	13	0	FALSE	0	Experiment 1
O75663	IC19_24h	IC19_24h.1	31411.8015428075	39	13	0	FALSE	0	Experiment 1
O75663	IC19_24h	IC19_24h.2	30028.4433240334	39	13	0	FALSE	0	Experiment 1
O75663	IC19_24h	IC19_24h.3	30282.4876789776	39	13	0	FALSE	0	Experiment 1
O75663	Mock_10h	Mock_10h.1	32886.039614838	39	13	0	FALSE	0	Experiment 1
O75663	Mock_10h	Mock_10h.2	35410.5533539568	39	13	0	FALSE	0	Experiment 1
O75663	Mock_10h	Mock_10h.3	31353.6569328738	39	13	0	FALSE	0	Experiment 1
O75663	Mock_24h	Mock_24h.1	32902.1170595442	39	13	0	FALSE	0	Experiment 1
O75663	Mock_24h	Mock_24h.2	33467.3289183599	39	13	0	FALSE	0	Experiment 1
O75663	Mock_24h	Mock_24h.3	29954.9305326667	39	13	0	FALSE	0	Experiment 1
O75663	VIC_10h	VIC_10h.1	30707.3559919318	39	13	0	FALSE	0	Experiment 1
O75663	VIC_10h	VIC_10h.2	29018.8256071097	39	13	0	FALSE	0	Experiment 1
O75663	VIC_10h	VIC_10h.3	33447.1131429473	39	13	0	FALSE	0	Experiment 1
O75663	VIC_24h	VIC_24h.1	34864.6280359709	39	13	0	FALSE	0	Experiment 1
O75663	VIC_24h	VIC_24h.2	32516.7157862965	39	13	0	FALSE	0	Experiment 1
O75663	VIC_24h	VIC_24h.3	30202.9478035729	39	13	0	FALSE	0	Experiment 1
O75683	Alpha_10h	Alpha_10h.1	21926.8806822047	15	5	0	FALSE	0	Experiment 1
O75683	Alpha_10h	Alpha_10h.2	16699.6764534628	15	5	0	FALSE	0	Experiment 1
O75683	Alpha_10h	Alpha_10h.3	14950.7137340255	15	5	0	FALSE	0	Experiment 1
O75683	Alpha_24h	Alpha_24h.1	19870.6537350723	15	5	0	FALSE	0	Experiment 1
O75683	Alpha_24h	Alpha_24h.2	14245.0351284366	15	5	0	FALSE	0	Experiment 1
O75683	Alpha_24h	Alpha_24h.3	17602.0294648541	15	5	0	FALSE	0	Experiment 1
O75683	Beta_10h	Beta_10h.1	17224.3561418754	15	5	0	FALSE	0	Experiment 1
O75683	Beta_10h	Beta_10h.2	14264.7037487737	15	5	0	FALSE	0	Experiment 1
O75683	Beta_10h	Beta_10h.3	14995.7498353895	15	5	0	FALSE	0	Experiment 1
O75683	Beta_24h	Beta_24h.1	19491.7195730146	15	5	0	FALSE	0	Experiment 1
O75683	Beta_24h	Beta_24h.2	14962.530543646	15	5	0	FALSE	0	Experiment 1
O75683	Beta_24h	Beta_24h.3	23225.8218639587	15	5	0	FALSE	0	Experiment 1
O75683	Delta_10h	Delta_10h.1	15290.6827413188	15	5	0	FALSE	0	Experiment 1
O75683	Delta_10h	Delta_10h.2	13279.559177896	15	5	0	FALSE	0	Experiment 1
O75683	Delta_10h	Delta_10h.3	9546.34945932566	15	5	0	FALSE	0	Experiment 1
O75683	Delta_24h	Delta_24h.1	6206.2050976448	15	5	0	FALSE	0	Experiment 1
O75683	Delta_24h	Delta_24h.2	13002.7000629434	15	5	0	FALSE	0	Experiment 1
O75683	Delta_24h	Delta_24h.3	14567.7770330909	15	5	0	FALSE	0	Experiment 1
O75683	Gamma_10h	Gamma_10h.1	14515.0564918227	15	5	0	FALSE	0	Experiment 1
O75683	Gamma_10h	Gamma_10h.2	12472.1078970771	15	5	0	FALSE	0	Experiment 1
O75683	Gamma_10h	Gamma_10h.3	12564.1195597333	15	5	0	FALSE	0	Experiment 1
O75683	Gamma_24h	Gamma_24h.1	14899.8497664226	15	5	0	FALSE	0	Experiment 1
O75683	Gamma_24h	Gamma_24h.2	22071.1693387535	15	5	0	FALSE	0	Experiment 1
O75683	Gamma_24h	Gamma_24h.3	13081.0529430468	15	5	0	FALSE	0	Experiment 1
O75683	IC19_10h	IC19_10h.1	13192.4276191355	15	5	0	FALSE	0	Experiment 1
O75683	IC19_10h	IC19_10h.2	5056.35406668444	15	5	0	FALSE	0	Experiment 1
O75683	IC19_10h	IC19_10h.3	15016.074498077	15	5	0	FALSE	0	Experiment 1
O75683	IC19_24h	IC19_24h.1	16654.2474429086	15	5	0	FALSE	0	Experiment 1
O75683	IC19_24h	IC19_24h.2	15599.1212465219	15	5	0	FALSE	0	Experiment 1
O75683	IC19_24h	IC19_24h.3	14105.3452982895	15	5	0	FALSE	0	Experiment 1
O75683	Mock_10h	Mock_10h.1	19669.7423730687	15	5	0	FALSE	0	Experiment 1
O75683	Mock_10h	Mock_10h.2	16288.9142214603	15	5	0	FALSE	0	Experiment 1
O75683	Mock_10h	Mock_10h.3	13593.3606365507	15	5	0	FALSE	0	Experiment 1
O75683	Mock_24h	Mock_24h.1	13949.8909936323	15	5	0	FALSE	0	Experiment 1
O75683	Mock_24h	Mock_24h.2	14950.6126126255	15	5	0	FALSE	0	Experiment 1
O75683	Mock_24h	Mock_24h.3	14697.9821910687	15	5	0	FALSE	0	Experiment 1
O75683	VIC_10h	VIC_10h.1	14288.9704972615	15	5	0	FALSE	0	Experiment 1
O75683	VIC_10h	VIC_10h.2	13853.5818440834	15	5	0	FALSE	0	Experiment 1
O75683	VIC_10h	VIC_10h.3	16394.4261054525	15	5	0	FALSE	0	Experiment 1
O75683	VIC_24h	VIC_24h.1	14346.0480164338	15	5	0	FALSE	0	Experiment 1
O75683	VIC_24h	VIC_24h.2	20951.8051873899	15	5	0	FALSE	0	Experiment 1
O75683	VIC_24h	VIC_24h.3	21412.3062315102	15	5	0	FALSE	0	Experiment 1
O75688	Alpha_10h	Alpha_10h.1	14580.6388503692	30	9	0.1	FALSE	0	Experiment 1
O75688	Alpha_10h	Alpha_10h.2	15040.6597593068	30	9	0.1	FALSE	0	Experiment 1
O75688	Alpha_10h	Alpha_10h.3	15092.309374727	30	9	0.1	FALSE	0	Experiment 1
O75688	Alpha_24h	Alpha_24h.1	14549.8760122957	30	9	0.1	FALSE	0	Experiment 1
O75688	Alpha_24h	Alpha_24h.2	14876.9896773644	30	10	0	FALSE	0	Experiment 1
O75688	Alpha_24h	Alpha_24h.3	19992.6464545631	30	9	0.1	FALSE	0	Experiment 1
O75688	Beta_10h	Beta_10h.1	19642.282406736	30	9	0.1	FALSE	0	Experiment 1
O75688	Beta_10h	Beta_10h.2	20993.0695472218	30	8	0.2	FALSE	0	Experiment 1
O75688	Beta_10h	Beta_10h.3	18659.4536454605	30	9	0.1	FALSE	0	Experiment 1
O75688	Beta_24h	Beta_24h.1	17542.2554791888	30	9	0.1	FALSE	0	Experiment 1
O75688	Beta_24h	Beta_24h.2	17828.4701504375	30	10	0	FALSE	0	Experiment 1
O75688	Beta_24h	Beta_24h.3	14158.2687425809	30	9	0.1	FALSE	0	Experiment 1
O75688	Delta_10h	Delta_10h.1	15702.9218915826	30	10	0	FALSE	0	Experiment 1
O75688	Delta_10h	Delta_10h.2	20052.5233772438	30	9	0.1	FALSE	0	Experiment 1
O75688	Delta_10h	Delta_10h.3	15565.7071242659	30	10	0	FALSE	0	Experiment 1
O75688	Delta_24h	Delta_24h.1	14251.3661714996	30	9	0.1	FALSE	0	Experiment 1
O75688	Delta_24h	Delta_24h.2	14334.0077684101	30	10	0	FALSE	0	Experiment 1
O75688	Delta_24h	Delta_24h.3	13426.1490260062	30	9	0.1	FALSE	0	Experiment 1
O75688	Gamma_10h	Gamma_10h.1	19014.0017295698	30	9	0.1	FALSE	0	Experiment 1
O75688	Gamma_10h	Gamma_10h.2	15130.0213725439	30	10	0	FALSE	0	Experiment 1
O75688	Gamma_10h	Gamma_10h.3	19065.4798222725	30	10	0	FALSE	0	Experiment 1
O75688	Gamma_24h	Gamma_24h.1	13127.9960184456	30	9	0.1	FALSE	0	Experiment 1
O75688	Gamma_24h	Gamma_24h.2	18293.7777905777	30	8	0.2	FALSE	0	Experiment 1
O75688	Gamma_24h	Gamma_24h.3	17409.6387035888	30	9	0.1	FALSE	0	Experiment 1
O75688	IC19_10h	IC19_10h.1	16257.765812896	30	8	0.2	FALSE	0	Experiment 1
O75688	IC19_10h	IC19_10h.2	16352.9116284916	30	8	0.2	FALSE	0	Experiment 1
O75688	IC19_10h	IC19_10h.3	14545.7877147076	30	9	0.1	FALSE	0	Experiment 1
O75688	IC19_24h	IC19_24h.1	15459.0385261827	30	9	0.1	FALSE	0	Experiment 1
O75688	IC19_24h	IC19_24h.2	10687.9685717727	30	9	0.1	FALSE	0	Experiment 1
O75688	IC19_24h	IC19_24h.3	15353.8268282154	30	10	0	FALSE	0	Experiment 1
O75688	Mock_10h	Mock_10h.1	17290.1129885125	30	9	0.1	FALSE	0	Experiment 1
O75688	Mock_10h	Mock_10h.2	16951.1230669981	30	9	0.1	FALSE	0	Experiment 1
O75688	Mock_10h	Mock_10h.3	19109.2082204215	30	9	0.1	FALSE	0	Experiment 1
O75688	Mock_24h	Mock_24h.1	15453.5086541542	30	10	0	FALSE	0	Experiment 1
O75688	Mock_24h	Mock_24h.2	15468.6001555053	30	9	0.1	FALSE	0	Experiment 1
O75688	Mock_24h	Mock_24h.3	14823.3555221991	30	10	0	FALSE	0	Experiment 1
O75688	VIC_10h	VIC_10h.1	15133.8593870399	30	9	0.1	FALSE	0	Experiment 1
O75688	VIC_10h	VIC_10h.2	17943.3802412831	30	9	0.1	FALSE	0	Experiment 1
O75688	VIC_10h	VIC_10h.3	16701.6907091642	30	9	0.1	FALSE	0	Experiment 1
O75688	VIC_24h	VIC_24h.1	16140.0158690873	30	9	0.1	FALSE	0	Experiment 1
O75688	VIC_24h	VIC_24h.2	13649.2402238875	30	9	0.1	FALSE	0	Experiment 1
O75688	VIC_24h	VIC_24h.3	17063.9589671947	30	9	0.1	FALSE	0	Experiment 1
O75689	Alpha_10h	Alpha_10h.1	12680.478861926	27	8	0.111111111111111	FALSE	0	Experiment 1
O75689	Alpha_10h	Alpha_10h.2	14405.7807109262	27	9	0	FALSE	0	Experiment 1
O75689	Alpha_10h	Alpha_10h.3	14790.6958061141	27	9	0	FALSE	0	Experiment 1
O75689	Alpha_24h	Alpha_24h.1	14371.9036841278	27	9	0	FALSE	0	Experiment 1
O75689	Alpha_24h	Alpha_24h.2	15996.5191781418	27	9	0	FALSE	0	Experiment 1
O75689	Alpha_24h	Alpha_24h.3	14461.2649560228	27	9	0	FALSE	0	Experiment 1
O75689	Beta_10h	Beta_10h.1	14460.7245491319	27	9	0	FALSE	0	Experiment 1
O75689	Beta_10h	Beta_10h.2	15408.8658095658	27	9	0	FALSE	0	Experiment 1
O75689	Beta_10h	Beta_10h.3	15598.0217836143	27	9	0	FALSE	0	Experiment 1
O75689	Beta_24h	Beta_24h.1	18563.2574991735	27	9	0	FALSE	0	Experiment 1
O75689	Beta_24h	Beta_24h.2	14595.6613505987	27	9	0	FALSE	0	Experiment 1
O75689	Beta_24h	Beta_24h.3	15335.9341471571	27	9	0	FALSE	0	Experiment 1
O75689	Delta_10h	Delta_10h.1	17921.9431815901	27	9	0	FALSE	0	Experiment 1
O75689	Delta_10h	Delta_10h.2	14195.7498676847	27	9	0	FALSE	0	Experiment 1
O75689	Delta_10h	Delta_10h.3	17898.7605050507	27	9	0	FALSE	0	Experiment 1
O75689	Delta_24h	Delta_24h.1	12551.5052555999	27	9	0	FALSE	0	Experiment 1
O75689	Delta_24h	Delta_24h.2	15938.3176354476	27	9	0	FALSE	0	Experiment 1
O75689	Delta_24h	Delta_24h.3	11438.0696647803	27	9	0	FALSE	0	Experiment 1
O75689	Gamma_10h	Gamma_10h.1	14314.1109777802	27	9	0	FALSE	0	Experiment 1
O75689	Gamma_10h	Gamma_10h.2	17027.2342015817	27	9	0	FALSE	0	Experiment 1
O75689	Gamma_10h	Gamma_10h.3	13144.9820149262	27	9	0	FALSE	0	Experiment 1
O75689	Gamma_24h	Gamma_24h.1	14253.2234593288	27	9	0	FALSE	0	Experiment 1
O75689	Gamma_24h	Gamma_24h.2	13319.0480736559	27	9	0	FALSE	0	Experiment 1
O75689	Gamma_24h	Gamma_24h.3	14936.0019998625	27	9	0	FALSE	0	Experiment 1
O75689	IC19_10h	IC19_10h.1	14554.7213238488	27	9	0	FALSE	0	Experiment 1
O75689	IC19_10h	IC19_10h.2	13366.7704621003	27	9	0	FALSE	0	Experiment 1
O75689	IC19_10h	IC19_10h.3	18240.9232118566	27	9	0	FALSE	0	Experiment 1
O75689	IC19_24h	IC19_24h.1	15165.6672899652	27	9	0	FALSE	0	Experiment 1
O75689	IC19_24h	IC19_24h.2	13880.235919085	27	9	0	FALSE	0	Experiment 1
O75689	IC19_24h	IC19_24h.3	18645.7809525414	27	9	0	FALSE	0	Experiment 1
O75689	Mock_10h	Mock_10h.1	15384.1542259395	27	9	0	FALSE	0	Experiment 1
O75689	Mock_10h	Mock_10h.2	12152.8514268507	27	9	0	FALSE	0	Experiment 1
O75689	Mock_10h	Mock_10h.3	14592.5119695303	27	9	0	FALSE	0	Experiment 1
O75689	Mock_24h	Mock_24h.1	13792.1626420725	27	9	0	FALSE	0	Experiment 1
O75689	Mock_24h	Mock_24h.2	16172.9823683931	27	9	0	FALSE	0	Experiment 1
O75689	Mock_24h	Mock_24h.3	13909.5135523418	27	9	0	FALSE	0	Experiment 1
O75689	VIC_10h	VIC_10h.1	15527.2702513988	27	9	0	FALSE	0	Experiment 1
O75689	VIC_10h	VIC_10h.2	13956.1021816173	27	9	0	FALSE	0	Experiment 1
O75689	VIC_10h	VIC_10h.3	15708.7555256167	27	9	0	FALSE	0	Experiment 1
O75689	VIC_24h	VIC_24h.1	16592.9136243116	27	9	0	FALSE	0	Experiment 1
O75689	VIC_24h	VIC_24h.2	16567.0823414799	27	9	0	FALSE	0	Experiment 1
O75689	VIC_24h	VIC_24h.3	14513.6964514256	27	9	0	FALSE	0	Experiment 1
O75691	Alpha_10h	Alpha_10h.1	9774.13143647886	36	12	0	FALSE	0	Experiment 1
O75691	Alpha_10h	Alpha_10h.2	6703.77185543858	36	12	0	FALSE	0	Experiment 1
O75691	Alpha_10h	Alpha_10h.3	8771.60513246514	36	12	0	FALSE	0	Experiment 1
O75691	Alpha_24h	Alpha_24h.1	6655.34308527622	36	12	0	FALSE	0	Experiment 1
O75691	Alpha_24h	Alpha_24h.2	7389.38344646671	36	12	0	FALSE	0	Experiment 1
O75691	Alpha_24h	Alpha_24h.3	7506.58598920706	36	11	0.0833333333333334	FALSE	0	Experiment 1
O75691	Beta_10h	Beta_10h.1	7792.24330078943	36	11	0.0833333333333334	FALSE	0	Experiment 1
O75691	Beta_10h	Beta_10h.2	6668.92278275233	36	10	0.166666666666667	FALSE	0	Experiment 1
O75691	Beta_10h	Beta_10h.3	8068.07778549554	36	12	0	FALSE	0	Experiment 1
O75691	Beta_24h	Beta_24h.1	10281.5712149438	36	12	0	FALSE	0	Experiment 1
O75691	Beta_24h	Beta_24h.2	7214.7892260415	36	12	0	FALSE	0	Experiment 1
O75691	Beta_24h	Beta_24h.3	7981.01624055668	36	12	0	FALSE	0	Experiment 1
O75691	Delta_10h	Delta_10h.1	8568.8102509033	36	12	0	FALSE	0	Experiment 1
O75691	Delta_10h	Delta_10h.2	5202.25416429787	36	12	0	FALSE	0	Experiment 1
O75691	Delta_10h	Delta_10h.3	7278.15351329399	36	11	0.0833333333333334	FALSE	0	Experiment 1
O75691	Delta_24h	Delta_24h.1	8307.32477222851	36	12	0	FALSE	0	Experiment 1
O75691	Delta_24h	Delta_24h.2	8561.66960883041	36	11	0.0833333333333334	FALSE	0	Experiment 1
O75691	Delta_24h	Delta_24h.3	8916.76993142575	36	11	0.0833333333333334	FALSE	0	Experiment 1
O75691	Gamma_10h	Gamma_10h.1	7720.70621718148	36	11	0.0833333333333334	FALSE	0	Experiment 1
O75691	Gamma_10h	Gamma_10h.2	7451.40074160932	36	11	0.0833333333333334	FALSE	0	Experiment 1
O75691	Gamma_10h	Gamma_10h.3	6751.10221964502	36	12	0	FALSE	0	Experiment 1
O75691	Gamma_24h	Gamma_24h.1	6803.67582675786	36	12	0	FALSE	0	Experiment 1
O75691	Gamma_24h	Gamma_24h.2	8712.17311877865	36	12	0	FALSE	0	Experiment 1
O75691	Gamma_24h	Gamma_24h.3	8769.82129051728	36	12	0	FALSE	0	Experiment 1
O75691	IC19_10h	IC19_10h.1	9200.44190785798	36	12	0	FALSE	0	Experiment 1
O75691	IC19_10h	IC19_10h.2	8634.75812769033	36	12	0	FALSE	0	Experiment 1
O75691	IC19_10h	IC19_10h.3	6452.26746996171	36	12	0	FALSE	0	Experiment 1
O75691	IC19_24h	IC19_24h.1	8005.95491501433	36	12	0	FALSE	0	Experiment 1
O75691	IC19_24h	IC19_24h.2	8901.07931584696	36	12	0	FALSE	0	Experiment 1
O75691	IC19_24h	IC19_24h.3	9323.53239992071	36	12	0	FALSE	0	Experiment 1
O75691	Mock_10h	Mock_10h.1	10562.0653006364	36	12	0	FALSE	0	Experiment 1
O75691	Mock_10h	Mock_10h.2	8752.81279193528	36	12	0	FALSE	0	Experiment 1
O75691	Mock_10h	Mock_10h.3	8070.30145786314	36	11	0.0833333333333334	FALSE	0	Experiment 1
O75691	Mock_24h	Mock_24h.1	8243.82213134025	36	12	0	FALSE	0	Experiment 1
O75691	Mock_24h	Mock_24h.2	7665.26991799346	36	12	0	FALSE	0	Experiment 1
O75691	Mock_24h	Mock_24h.3	7972.43737086569	36	12	0	FALSE	0	Experiment 1
O75691	VIC_10h	VIC_10h.1	8390.63325742989	36	12	0	FALSE	0	Experiment 1
O75691	VIC_10h	VIC_10h.2	7696.85723039381	36	12	0	FALSE	0	Experiment 1
O75691	VIC_10h	VIC_10h.3	7240.7664937403	36	12	0	FALSE	0	Experiment 1
O75691	VIC_24h	VIC_24h.1	6917.90426181428	36	11	0.0833333333333334	FALSE	0	Experiment 1
O75691	VIC_24h	VIC_24h.2	9848.4563030651	36	12	0	FALSE	0	Experiment 1
O75691	VIC_24h	VIC_24h.3	9757.04927380954	36	12	0	FALSE	0	Experiment 1
O75694	Alpha_10h	Alpha_10h.1	9570.83745914915	48	15	0.0625	FALSE	0	Experiment 1
O75694	Alpha_10h	Alpha_10h.2	11201.6659676907	48	15	0.0625	FALSE	0	Experiment 1
O75694	Alpha_10h	Alpha_10h.3	11735.5135527439	48	15	0.0625	FALSE	0	Experiment 1
O75694	Alpha_24h	Alpha_24h.1	11391.1117549008	48	16	0	FALSE	0	Experiment 1
O75694	Alpha_24h	Alpha_24h.2	11165.4773993247	48	16	0	FALSE	0	Experiment 1
O75694	Alpha_24h	Alpha_24h.3	11523.5979320757	48	16	0	FALSE	0	Experiment 1
O75694	Beta_10h	Beta_10h.1	11817.0310001903	48	15	0.0625	FALSE	0	Experiment 1
O75694	Beta_10h	Beta_10h.2	10235.3909726769	48	16	0	FALSE	0	Experiment 1
O75694	Beta_10h	Beta_10h.3	11946.7839431748	48	15	0.0625	FALSE	0	Experiment 1
O75694	Beta_24h	Beta_24h.1	11766.7129913046	48	15	0.0625	FALSE	0	Experiment 1
O75694	Beta_24h	Beta_24h.2	13123.8625638906	48	16	0	FALSE	0	Experiment 1
O75694	Beta_24h	Beta_24h.3	10898.2194833022	48	16	0	FALSE	0	Experiment 1
O75694	Delta_10h	Delta_10h.1	10714.9318913708	48	16	0	FALSE	0	Experiment 1
O75694	Delta_10h	Delta_10h.2	11776.3706801384	48	13	0.1875	FALSE	0	Experiment 1
O75694	Delta_10h	Delta_10h.3	10549.2101764927	48	15	0.0625	FALSE	0	Experiment 1
O75694	Delta_24h	Delta_24h.1	12425.4885001515	48	15	0.0625	FALSE	0	Experiment 1
O75694	Delta_24h	Delta_24h.2	10303.9900766729	48	15	0.0625	FALSE	0	Experiment 1
O75694	Delta_24h	Delta_24h.3	10528.4452537057	48	16	0	FALSE	0	Experiment 1
O75694	Gamma_10h	Gamma_10h.1	10676.2103401278	48	16	0	FALSE	0	Experiment 1
O75694	Gamma_10h	Gamma_10h.2	11470.6178904132	48	15	0.0625	FALSE	0	Experiment 1
O75694	Gamma_10h	Gamma_10h.3	11227.1871310307	48	15	0.0625	FALSE	0	Experiment 1
O75694	Gamma_24h	Gamma_24h.1	12245.4563670711	48	16	0	FALSE	0	Experiment 1
O75694	Gamma_24h	Gamma_24h.2	9937.02938567785	48	16	0	FALSE	0	Experiment 1
O75694	Gamma_24h	Gamma_24h.3	12359.3485717627	48	16	0	FALSE	0	Experiment 1
O75694	IC19_10h	IC19_10h.1	11210.1373445676	48	15	0.0625	FALSE	0	Experiment 1
O75694	IC19_10h	IC19_10h.2	12793.4191234759	48	16	0	FALSE	0	Experiment 1
O75694	IC19_10h	IC19_10h.3	9973.78800389632	48	15	0.0625	FALSE	0	Experiment 1
O75694	IC19_24h	IC19_24h.1	11415.3902681902	48	16	0	FALSE	0	Experiment 1
O75694	IC19_24h	IC19_24h.2	11844.4348279276	48	16	0	FALSE	0	Experiment 1
O75694	IC19_24h	IC19_24h.3	11681.6637667092	48	16	0	FALSE	0	Experiment 1
O75694	Mock_10h	Mock_10h.1	10159.0874305911	48	16	0	FALSE	0	Experiment 1
O75694	Mock_10h	Mock_10h.2	11438.5162193323	48	15	0.0625	FALSE	0	Experiment 1
O75694	Mock_10h	Mock_10h.3	11216.6210378636	48	14	0.125	FALSE	0	Experiment 1
O75694	Mock_24h	Mock_24h.1	11249.8189138266	48	16	0	FALSE	0	Experiment 1
O75694	Mock_24h	Mock_24h.2	11062.8908953152	48	16	0	FALSE	0	Experiment 1
O75694	Mock_24h	Mock_24h.3	11247.5914606878	48	16	0	FALSE	0	Experiment 1
O75694	VIC_10h	VIC_10h.1	11104.5528465508	48	15	0.0625	FALSE	0	Experiment 1
O75694	VIC_10h	VIC_10h.2	11973.6758355274	48	15	0.0625	FALSE	0	Experiment 1
O75694	VIC_10h	VIC_10h.3	11411.2922345772	48	16	0	FALSE	0	Experiment 1
O75694	VIC_24h	VIC_24h.1	9606.03409806324	48	16	0	FALSE	0	Experiment 1
O75694	VIC_24h	VIC_24h.2	10866.2174952497	48	14	0.125	FALSE	0	Experiment 1
O75694	VIC_24h	VIC_24h.3	10955.3003886373	48	16	0	FALSE	0	Experiment 1
O75695	Alpha_10h	Alpha_10h.1	28002.8568084798	30	10	0	FALSE	0	Experiment 1
O75695	Alpha_10h	Alpha_10h.2	27330.2756597426	30	10	0	FALSE	0	Experiment 1
O75695	Alpha_10h	Alpha_10h.3	27762.2628418057	30	10	0	FALSE	0	Experiment 1
O75695	Alpha_24h	Alpha_24h.1	25642.0085030885	30	10	0	FALSE	0	Experiment 1
O75695	Alpha_24h	Alpha_24h.2	27336.5306581916	30	10	0	FALSE	0	Experiment 1
O75695	Alpha_24h	Alpha_24h.3	26155.8699701689	30	10	0	FALSE	0	Experiment 1
O75695	Beta_10h	Beta_10h.1	29002.0329860539	30	10	0	FALSE	0	Experiment 1
O75695	Beta_10h	Beta_10h.2	27507.1476874842	30	10	0	FALSE	0	Experiment 1
O75695	Beta_10h	Beta_10h.3	26634.3654097251	30	10	0	FALSE	0	Experiment 1
O75695	Beta_24h	Beta_24h.1	25287.8484485846	30	10	0	FALSE	0	Experiment 1
O75695	Beta_24h	Beta_24h.2	27337.083033959	30	10	0	FALSE	0	Experiment 1
O75695	Beta_24h	Beta_24h.3	25562.3584450086	30	10	0	FALSE	0	Experiment 1
O75695	Delta_10h	Delta_10h.1	27200.7551640642	30	10	0	FALSE	0	Experiment 1
O75695	Delta_10h	Delta_10h.2	26482.7980074813	30	10	0	FALSE	0	Experiment 1
O75695	Delta_10h	Delta_10h.3	26474.6647862745	30	10	0	FALSE	0	Experiment 1
O75695	Delta_24h	Delta_24h.1	26538.3083357821	30	10	0	FALSE	0	Experiment 1
O75695	Delta_24h	Delta_24h.2	27427.5961899036	30	10	0	FALSE	0	Experiment 1
O75695	Delta_24h	Delta_24h.3	26024.0548469468	30	10	0	FALSE	0	Experiment 1
O75695	Gamma_10h	Gamma_10h.1	26849.7809980579	30	10	0	FALSE	0	Experiment 1
O75695	Gamma_10h	Gamma_10h.2	28737.0168367816	30	9	0.1	FALSE	0	Experiment 1
O75695	Gamma_10h	Gamma_10h.3	27096.9107797923	30	10	0	FALSE	0	Experiment 1
O75695	Gamma_24h	Gamma_24h.1	27898.453413747	30	10	0	FALSE	0	Experiment 1
O75695	Gamma_24h	Gamma_24h.2	22990.1458825402	30	10	0	FALSE	0	Experiment 1
O75695	Gamma_24h	Gamma_24h.3	26964.1369561748	30	10	0	FALSE	0	Experiment 1
O75695	IC19_10h	IC19_10h.1	28929.7980554028	30	10	0	FALSE	0	Experiment 1
O75695	IC19_10h	IC19_10h.2	27521.833075801	30	10	0	FALSE	0	Experiment 1
O75695	IC19_10h	IC19_10h.3	23051.506051153	30	10	0	FALSE	0	Experiment 1
O75695	IC19_24h	IC19_24h.1	27682.4224325344	30	10	0	FALSE	0	Experiment 1
O75695	IC19_24h	IC19_24h.2	26893.5329166463	30	10	0	FALSE	0	Experiment 1
O75695	IC19_24h	IC19_24h.3	26913.0009507689	30	10	0	FALSE	0	Experiment 1
O75695	Mock_10h	Mock_10h.1	27964.377411803	30	10	0	FALSE	0	Experiment 1
O75695	Mock_10h	Mock_10h.2	26145.1599315478	30	10	0	FALSE	0	Experiment 1
O75695	Mock_10h	Mock_10h.3	30017.5596902313	30	10	0	FALSE	0	Experiment 1
O75695	Mock_24h	Mock_24h.1	27188.7514067931	30	10	0	FALSE	0	Experiment 1
O75695	Mock_24h	Mock_24h.2	24091.4276484555	30	10	0	FALSE	0	Experiment 1
O75695	Mock_24h	Mock_24h.3	27304.2310673412	30	10	0	FALSE	0	Experiment 1
O75695	VIC_10h	VIC_10h.1	28227.6912416471	30	10	0	FALSE	0	Experiment 1
O75695	VIC_10h	VIC_10h.2	26877.1649433534	30	10	0	FALSE	0	Experiment 1
O75695	VIC_10h	VIC_10h.3	30027.728600988	30	10	0	FALSE	0	Experiment 1
O75695	VIC_24h	VIC_24h.1	26131.6668660483	30	10	0	FALSE	0	Experiment 1
O75695	VIC_24h	VIC_24h.2	25992.1310464457	30	10	0	FALSE	0	Experiment 1
O75695	VIC_24h	VIC_24h.3	28372.2479337243	30	10	0	FALSE	0	Experiment 1
O75717	Alpha_10h	Alpha_10h.1	10475.3698052108	12	4	0	FALSE	0	Experiment 1
O75717	Alpha_10h	Alpha_10h.2	9184.89227407576	12	4	0	FALSE	0	Experiment 1
O75717	Alpha_10h	Alpha_10h.3	10586.8196174005	12	4	0	FALSE	0	Experiment 1
O75717	Alpha_24h	Alpha_24h.1	12417.7737016122	12	4	0	FALSE	0	Experiment 1
O75717	Alpha_24h	Alpha_24h.2	14034.4929495397	12	4	0	FALSE	0	Experiment 1
O75717	Alpha_24h	Alpha_24h.3	10183.329953765	12	3	0.25	FALSE	0	Experiment 1
O75717	Beta_10h	Beta_10h.1	5264.0023539987	12	4	0	FALSE	0	Experiment 1
O75717	Beta_10h	Beta_10h.2	6689.26700912054	12	4	0	FALSE	0	Experiment 1
O75717	Beta_10h	Beta_10h.3	5557.18181977297	12	4	0	FALSE	0	Experiment 1
O75717	Beta_24h	Beta_24h.1	11761.0601138854	12	4	0	FALSE	0	Experiment 1
O75717	Beta_24h	Beta_24h.2	8761.18101184995	12	4	0	FALSE	0	Experiment 1
O75717	Beta_24h	Beta_24h.3	10784.1778762383	12	4	0	FALSE	0	Experiment 1
O75717	Delta_10h	Delta_10h.1	12442.7306040979	12	4	0	FALSE	0	Experiment 1
O75717	Delta_10h	Delta_10h.2	7048.97253632518	12	4	0	FALSE	0	Experiment 1
O75717	Delta_10h	Delta_10h.3	8569.29498358392	12	4	0	FALSE	0	Experiment 1
O75717	Delta_24h	Delta_24h.1	6526.4152144888	12	4	0	FALSE	0	Experiment 1
O75717	Delta_24h	Delta_24h.2	12168.2549462493	12	4	0	FALSE	0	Experiment 1
O75717	Delta_24h	Delta_24h.3	6782.40143551045	12	4	0	FALSE	0	Experiment 1
O75717	Gamma_10h	Gamma_10h.1	6598.24570695881	12	3	0.25	FALSE	0	Experiment 1
O75717	Gamma_10h	Gamma_10h.2	11738.5490874556	12	4	0	FALSE	0	Experiment 1
O75717	Gamma_10h	Gamma_10h.3	12148.2210755998	12	4	0	FALSE	0	Experiment 1
O75717	Gamma_24h	Gamma_24h.1	7993.38647586296	12	4	0	FALSE	0	Experiment 1
O75717	Gamma_24h	Gamma_24h.2	6842.81697875739	12	4	0	FALSE	0	Experiment 1
O75717	Gamma_24h	Gamma_24h.3	12777.67399264	12	4	0	FALSE	0	Experiment 1
O75717	IC19_10h	IC19_10h.1	10571.107295162	12	4	0	FALSE	0	Experiment 1
O75717	IC19_10h	IC19_10h.2	5462.50767909736	12	4	0	FALSE	0	Experiment 1
O75717	IC19_10h	IC19_10h.3	11549.1369714543	12	4	0	FALSE	0	Experiment 1
O75717	IC19_24h	IC19_24h.1	10837.6672354279	12	3	0.25	FALSE	0	Experiment 1
O75717	IC19_24h	IC19_24h.2	10780.5570548878	12	4	0	FALSE	0	Experiment 1
O75717	IC19_24h	IC19_24h.3	11310.1815117417	12	4	0	FALSE	0	Experiment 1
O75717	Mock_10h	Mock_10h.1	12308.5232550119	12	4	0	FALSE	0	Experiment 1
O75717	Mock_10h	Mock_10h.2	13600.7348668631	12	4	0	FALSE	0	Experiment 1
O75717	Mock_10h	Mock_10h.3	6382.54663970035	12	4	0	FALSE	0	Experiment 1
O75717	Mock_24h	Mock_24h.1	13163.144065014	12	4	0	FALSE	0	Experiment 1
O75717	Mock_24h	Mock_24h.2	11349.0200154003	12	4	0	FALSE	0	Experiment 1
O75717	Mock_24h	Mock_24h.3	11255.8526909641	12	4	0	FALSE	0	Experiment 1
O75717	VIC_10h	VIC_10h.1	12134.7089094659	12	4	0	FALSE	0	Experiment 1
O75717	VIC_10h	VIC_10h.2	6441.88941503714	12	3	0.25	FALSE	0	Experiment 1
O75717	VIC_10h	VIC_10h.3	9545.39576115922	12	4	0	FALSE	0	Experiment 1
O75717	VIC_24h	VIC_24h.1	6724.63091303439	12	4	0	FALSE	0	Experiment 1
O75717	VIC_24h	VIC_24h.2	3970.02898007545	12	4	0	FALSE	0	Experiment 1
O75717	VIC_24h	VIC_24h.3	7451.34262792628	12	4	0	FALSE	0	Experiment 1
O75718	Alpha_10h	Alpha_10h.1	5818.60576414134	9	3	0	FALSE	0	Experiment 1
O75718	Alpha_10h	Alpha_10h.2	6702.90411155148	9	3	0	FALSE	0	Experiment 1
O75718	Alpha_10h	Alpha_10h.3	6253.99022418984	9	3	0	FALSE	0	Experiment 1
O75718	Alpha_24h	Alpha_24h.1	4121.39889698199	9	3	0	FALSE	0	Experiment 1
O75718	Alpha_24h	Alpha_24h.2	5049.88020181652	9	3	0	FALSE	0	Experiment 1
O75718	Alpha_24h	Alpha_24h.3	6051.98594541165	9	3	0	FALSE	0	Experiment 1
O75718	Beta_10h	Beta_10h.1	6124.67505185449	9	3	0	FALSE	0	Experiment 1
O75718	Beta_10h	Beta_10h.2	5606.43399807187	9	3	0	FALSE	0	Experiment 1
O75718	Beta_10h	Beta_10h.3	6722.31371712785	9	3	0	FALSE	0	Experiment 1
O75718	Beta_24h	Beta_24h.1	4880.99386639751	9	3	0	FALSE	0	Experiment 1
O75718	Beta_24h	Beta_24h.2	5736.63430256312	9	3	0	FALSE	0	Experiment 1
O75718	Beta_24h	Beta_24h.3	3707.20168510714	9	3	0	FALSE	0	Experiment 1
O75718	Delta_10h	Delta_10h.1	5596.35451554951	9	3	0	FALSE	0	Experiment 1
O75718	Delta_10h	Delta_10h.2	5590.76994420773	9	3	0	FALSE	0	Experiment 1
O75718	Delta_10h	Delta_10h.3	6198.45094783195	9	2	0.333333333333333	FALSE	0	Experiment 1
O75718	Delta_24h	Delta_24h.1	5197.04297733857	9	3	0	FALSE	0	Experiment 1
O75718	Delta_24h	Delta_24h.2	5877.04644629071	9	3	0	FALSE	0	Experiment 1
O75718	Delta_24h	Delta_24h.3	4523.20305479742	9	3	0	FALSE	0	Experiment 1
O75718	Gamma_10h	Gamma_10h.1	7323.66336835858	9	2	0.333333333333333	FALSE	0	Experiment 1
O75718	Gamma_10h	Gamma_10h.2	6162.65199075509	9	3	0	FALSE	0	Experiment 1
O75718	Gamma_10h	Gamma_10h.3	5511.0361905348	9	3	0	FALSE	0	Experiment 1
O75718	Gamma_24h	Gamma_24h.1	4404.5552800033	9	3	0	FALSE	0	Experiment 1
O75718	Gamma_24h	Gamma_24h.2	6199.77160157035	9	3	0	FALSE	0	Experiment 1
O75718	Gamma_24h	Gamma_24h.3	5992.26272551741	9	3	0	FALSE	0	Experiment 1
O75718	IC19_10h	IC19_10h.1	5565.39998787283	9	3	0	FALSE	0	Experiment 1
O75718	IC19_10h	IC19_10h.2	5657.62728111118	9	3	0	FALSE	0	Experiment 1
O75718	IC19_10h	IC19_10h.3	7146.51987454149	9	2	0.333333333333333	FALSE	0	Experiment 1
O75718	IC19_24h	IC19_24h.1	5435.41028285833	9	3	0	FALSE	0	Experiment 1
O75718	IC19_24h	IC19_24h.2	5068.26496007269	9	3	0	FALSE	0	Experiment 1
O75718	IC19_24h	IC19_24h.3	5072.86595906009	9	3	0	FALSE	0	Experiment 1
O75718	Mock_10h	Mock_10h.1	5825.16407905228	9	3	0	FALSE	0	Experiment 1
O75718	Mock_10h	Mock_10h.2	4568.9220167129	9	3	0	FALSE	0	Experiment 1
O75718	Mock_10h	Mock_10h.3	5559.1484211543	9	3	0	FALSE	0	Experiment 1
O75718	Mock_24h	Mock_24h.1	4541.55710848612	9	3	0	FALSE	0	Experiment 1
O75718	Mock_24h	Mock_24h.2	5438.39409050177	9	3	0	FALSE	0	Experiment 1
O75718	Mock_24h	Mock_24h.3	5793.61685704652	9	3	0	FALSE	0	Experiment 1
O75718	VIC_10h	VIC_10h.1	6126.47027745936	9	3	0	FALSE	0	Experiment 1
O75718	VIC_10h	VIC_10h.2	7204.68514434187	9	2	0.333333333333333	FALSE	0	Experiment 1
O75718	VIC_10h	VIC_10h.3	5544.19258040563	9	3	0	FALSE	0	Experiment 1
O75718	VIC_24h	VIC_24h.1	5143.71711292089	9	3	0	FALSE	0	Experiment 1
O75718	VIC_24h	VIC_24h.2	5372.72512879115	9	3	0	FALSE	0	Experiment 1
O75718	VIC_24h	VIC_24h.3	4061.20297524973	9	3	0	FALSE	0	Experiment 1
O75746	Alpha_10h	Alpha_10h.1	18270.5919200722	15	4	0.2	FALSE	0	Experiment 1
O75746	Alpha_10h	Alpha_10h.2	15139.146598017	15	4	0.2	FALSE	0	Experiment 1
O75746	Alpha_10h	Alpha_10h.3	14507.7013446043	15	5	0	FALSE	0	Experiment 1
O75746	Alpha_24h	Alpha_24h.1	15172.1536053948	15	5	0	FALSE	0	Experiment 1
O75746	Alpha_24h	Alpha_24h.2	15114.2316674118	15	5	0	FALSE	0	Experiment 1
O75746	Alpha_24h	Alpha_24h.3	16150.3228093273	15	5	0	FALSE	0	Experiment 1
O75746	Beta_10h	Beta_10h.1	13721.7741253157	15	5	0	FALSE	0	Experiment 1
O75746	Beta_10h	Beta_10h.2	13086.4188685974	15	5	0	FALSE	0	Experiment 1
O75746	Beta_10h	Beta_10h.3	16866.5871157457	15	5	0	FALSE	0	Experiment 1
O75746	Beta_24h	Beta_24h.1	15628.3015047351	15	5	0	FALSE	0	Experiment 1
O75746	Beta_24h	Beta_24h.2	16503.3648072767	15	5	0	FALSE	0	Experiment 1
O75746	Beta_24h	Beta_24h.3	14151.6645526542	15	5	0	FALSE	0	Experiment 1
O75746	Delta_10h	Delta_10h.1	14339.2327821719	15	5	0	FALSE	0	Experiment 1
O75746	Delta_10h	Delta_10h.2	13059.3698460296	15	5	0	FALSE	0	Experiment 1
O75746	Delta_10h	Delta_10h.3	15654.3602169225	15	5	0	FALSE	0	Experiment 1
O75746	Delta_24h	Delta_24h.1	15552.0516108273	15	5	0	FALSE	0	Experiment 1
O75746	Delta_24h	Delta_24h.2	16555.3542308086	15	5	0	FALSE	0	Experiment 1
O75746	Delta_24h	Delta_24h.3	15969.8162808977	15	5	0	FALSE	0	Experiment 1
O75746	Gamma_10h	Gamma_10h.1	13451.2861641495	15	5	0	FALSE	0	Experiment 1
O75746	Gamma_10h	Gamma_10h.2	13539.0029694496	15	5	0	FALSE	0	Experiment 1
O75746	Gamma_10h	Gamma_10h.3	15114.6732562123	15	5	0	FALSE	0	Experiment 1
O75746	Gamma_24h	Gamma_24h.1	15948.9861105165	15	4	0.2	FALSE	0	Experiment 1
O75746	Gamma_24h	Gamma_24h.2	15020.2638831884	15	5	0	FALSE	0	Experiment 1
O75746	Gamma_24h	Gamma_24h.3	19697.8492786722	15	5	0	FALSE	0	Experiment 1
O75746	IC19_10h	IC19_10h.1	14644.2662074972	15	5	0	FALSE	0	Experiment 1
O75746	IC19_10h	IC19_10h.2	15631.8598618292	15	5	0	FALSE	0	Experiment 1
O75746	IC19_10h	IC19_10h.3	16707.3912032009	15	4	0.2	FALSE	0	Experiment 1
O75746	IC19_24h	IC19_24h.1	13692.0274292964	15	5	0	FALSE	0	Experiment 1
O75746	IC19_24h	IC19_24h.2	11849.5748403026	15	5	0	FALSE	0	Experiment 1
O75746	IC19_24h	IC19_24h.3	14638.0634620586	15	5	0	FALSE	0	Experiment 1
O75746	Mock_10h	Mock_10h.1	13842.9924816623	15	5	0	FALSE	0	Experiment 1
O75746	Mock_10h	Mock_10h.2	13996.8798830931	15	5	0	FALSE	0	Experiment 1
O75746	Mock_10h	Mock_10h.3	12851.5746628797	15	5	0	FALSE	0	Experiment 1
O75746	Mock_24h	Mock_24h.1	15385.9604134076	15	5	0	FALSE	0	Experiment 1
O75746	Mock_24h	Mock_24h.2	13778.5367567974	15	5	0	FALSE	0	Experiment 1
O75746	Mock_24h	Mock_24h.3	14191.0657045788	15	5	0	FALSE	0	Experiment 1
O75746	VIC_10h	VIC_10h.1	16446.9866055818	15	5	0	FALSE	0	Experiment 1
O75746	VIC_10h	VIC_10h.2	16013.4998609164	15	5	0	FALSE	0	Experiment 1
O75746	VIC_10h	VIC_10h.3	14085.7696534958	15	5	0	FALSE	0	Experiment 1
O75746	VIC_24h	VIC_24h.1	14990.2646921655	15	5	0	FALSE	0	Experiment 1
O75746	VIC_24h	VIC_24h.2	14411.2512204692	15	5	0	FALSE	0	Experiment 1
O75746	VIC_24h	VIC_24h.3	14310.8160138398	15	5	0	FALSE	0	Experiment 1
O75787	Alpha_10h	Alpha_10h.1	22285.1236874796	3	1	0	FALSE	0	Experiment 1
O75787	Alpha_10h	Alpha_10h.2	19571.5340970823	3	1	0	FALSE	0	Experiment 1
O75787	Alpha_10h	Alpha_10h.3	22433.8806654479	3	1	0	FALSE	0	Experiment 1
O75787	Alpha_24h	Alpha_24h.1	15521.5432572602	3	1	0	FALSE	0	Experiment 1
O75787	Alpha_24h	Alpha_24h.2	9325.86522695123	3	1	0	FALSE	0	Experiment 1
O75787	Alpha_24h	Alpha_24h.3	15921.2208217316	3	1	0	FALSE	0	Experiment 1
O75787	Beta_10h	Beta_10h.1	20940.4745011242	3	1	0	FALSE	0	Experiment 1
O75787	Beta_10h	Beta_10h.2	20052.0929134768	3	1	0	FALSE	0	Experiment 1
O75787	Beta_10h	Beta_10h.3	20742.5932842116	3	1	0	FALSE	0	Experiment 1
O75787	Beta_24h	Beta_24h.1	16510.8029696828	3	1	0	FALSE	0	Experiment 1
O75787	Beta_24h	Beta_24h.2	13362.3996325567	3	1	0	FALSE	0	Experiment 1
O75787	Beta_24h	Beta_24h.3	17549.3061707145	3	1	0	FALSE	0	Experiment 1
O75787	Delta_10h	Delta_10h.1	25689.213761694	3	1	0	FALSE	0	Experiment 1
O75787	Delta_10h	Delta_10h.2	19661.8340532571	3	1	0	FALSE	0	Experiment 1
O75787	Delta_10h	Delta_10h.3	19613.5008578588	3	1	0	FALSE	0	Experiment 1
O75787	Delta_24h	Delta_24h.1	993.546128940251	3	1	0	FALSE	0	Experiment 1
O75787	Delta_24h	Delta_24h.2	6753.28101280121	3	1	0	FALSE	0	Experiment 1
O75787	Delta_24h	Delta_24h.3	1568.80921222566	3	1	0	FALSE	0	Experiment 1
O75787	Gamma_10h	Gamma_10h.1	23313.032740632	3	1	0	FALSE	0	Experiment 1
O75787	Gamma_10h	Gamma_10h.2	22131.8757742279	3	1	0	FALSE	0	Experiment 1
O75787	Gamma_10h	Gamma_10h.3	22168.1648545647	3	1	0	FALSE	0	Experiment 1
O75787	Gamma_24h	Gamma_24h.1	13325.5943251059	3	1	0	FALSE	0	Experiment 1
O75787	Gamma_24h	Gamma_24h.2	15777.2551586841	3	1	0	FALSE	0	Experiment 1
O75787	Gamma_24h	Gamma_24h.3	14572.7092546545	3	1	0	FALSE	0	Experiment 1
O75787	IC19_10h	IC19_10h.1	24050.3788233728	3	1	0	FALSE	0	Experiment 1
O75787	IC19_10h	IC19_10h.2	20933.0975234843	3	1	0	FALSE	0	Experiment 1
O75787	IC19_10h	IC19_10h.3	19144.8007890225	3	1	0	FALSE	0	Experiment 1
O75787	IC19_24h	IC19_24h.1	15395.5339738998	3	1	0	FALSE	0	Experiment 1
O75787	IC19_24h	IC19_24h.2	14289.3195137032	3	1	0	FALSE	0	Experiment 1
O75787	IC19_24h	IC19_24h.3	11958.7659655117	3	1	0	FALSE	0	Experiment 1
O75787	Mock_10h	Mock_10h.1	28029.2661426136	3	1	0	FALSE	0	Experiment 1
O75787	Mock_10h	Mock_10h.2	21786.7658049311	3	1	0	FALSE	0	Experiment 1
O75787	Mock_10h	Mock_10h.3	27077.684985614	3	1	0	FALSE	0	Experiment 1
O75787	Mock_24h	Mock_24h.1	33161.6879016077	3	1	0	FALSE	0	Experiment 1
O75787	Mock_24h	Mock_24h.2	16745.2373193023	3	1	0	FALSE	0	Experiment 1
O75787	Mock_24h	Mock_24h.3	27954.9743968268	3	1	0	FALSE	0	Experiment 1
O75787	VIC_10h	VIC_10h.1	18287.0554789566	3	1	0	FALSE	0	Experiment 1
O75787	VIC_10h	VIC_10h.2	23474.8486192653	3	1	0	FALSE	0	Experiment 1
O75787	VIC_10h	VIC_10h.3	25163.906222343	3	1	0	FALSE	0	Experiment 1
O75787	VIC_24h	VIC_24h.1	17622.2310067389	3	1	0	FALSE	0	Experiment 1
O75787	VIC_24h	VIC_24h.2	15009.5119865894	3	1	0	FALSE	0	Experiment 1
O75787	VIC_24h	VIC_24h.3	20199.4190229312	3	1	0	FALSE	0	Experiment 1
O75792	Alpha_10h	Alpha_10h.1	5656.96232971308	3	1	0	FALSE	0	Experiment 1
O75792	Alpha_10h	Alpha_10h.2	9813.70830379311	3	1	0	FALSE	0	Experiment 1
O75792	Alpha_10h	Alpha_10h.3	12080.7298425026	3	1	0	FALSE	0	Experiment 1
O75792	Alpha_24h	Alpha_24h.1	7478.44799277414	3	1	0	FALSE	0	Experiment 1
O75792	Alpha_24h	Alpha_24h.2	11342.6871414742	3	1	0	FALSE	0	Experiment 1
O75792	Alpha_24h	Alpha_24h.3	10709.9750208914	3	1	0	FALSE	0	Experiment 1
O75792	Beta_10h	Beta_10h.1	800.050037679356	3	1	0	FALSE	0	Experiment 1
O75792	Beta_10h	Beta_10h.2	11311.8019122863	3	1	0	FALSE	0	Experiment 1
O75792	Beta_10h	Beta_10h.3	10824.4332897585	3	1	0	FALSE	0	Experiment 1
O75792	Beta_24h	Beta_24h.1	1600.99086933301	3	1	0	FALSE	0	Experiment 1
O75792	Beta_24h	Beta_24h.2	7199.96680742873	3	1	0	FALSE	0	Experiment 1
O75792	Beta_24h	Beta_24h.3	940.414694714957	3	1	0	FALSE	0	Experiment 1
O75792	Delta_10h	Delta_10h.1	9131.23607187209	3	1	0	FALSE	0	Experiment 1
O75792	Delta_10h	Delta_10h.2	10691.6547904626	3	1	0	FALSE	0	Experiment 1
O75792	Delta_10h	Delta_10h.3	10358.1348398449	3	1	0	FALSE	0	Experiment 1
O75792	Delta_24h	Delta_24h.1	3653.08127477758	3	1	0	FALSE	0	Experiment 1
O75792	Delta_24h	Delta_24h.2	6181.26110032361	3	1	0	FALSE	0	Experiment 1
O75792	Delta_24h	Delta_24h.3	3979.82253542959	3	1	0	FALSE	0	Experiment 1
O75792	Gamma_10h	Gamma_10h.1	10253.3258876113	3	1	0	FALSE	0	Experiment 1
O75792	Gamma_10h	Gamma_10h.2	10979.8342505957	3	1	0	FALSE	0	Experiment 1
O75792	Gamma_10h	Gamma_10h.3	12600.3897733147	3	1	0	FALSE	0	Experiment 1
O75792	Gamma_24h	Gamma_24h.1	9073.85864100054	3	1	0	FALSE	0	Experiment 1
O75792	Gamma_24h	Gamma_24h.2	3458.02727200823	3	1	0	FALSE	0	Experiment 1
O75792	Gamma_24h	Gamma_24h.3	10682.761521743	3	1	0	FALSE	0	Experiment 1
O75792	IC19_10h	IC19_10h.1	13780.3707942426	3	1	0	FALSE	0	Experiment 1
O75792	IC19_10h	IC19_10h.2	9035.37159759586	3	1	0	FALSE	0	Experiment 1
O75792	IC19_10h	IC19_10h.3	8679.40378438267	3	1	0	FALSE	0	Experiment 1
O75792	IC19_24h	IC19_24h.1	7855.24207978756	3	1	0	FALSE	0	Experiment 1
O75792	IC19_24h	IC19_24h.2	8944.0015563719	3	1	0	FALSE	0	Experiment 1
O75792	IC19_24h	IC19_24h.3	6339.91065311782	3	1	0	FALSE	0	Experiment 1
O75792	Mock_10h	Mock_10h.1	8916.54114639065	3	1	0	FALSE	0	Experiment 1
O75792	Mock_10h	Mock_10h.2	7594.27975055541	3	1	0	FALSE	0	Experiment 1
O75792	Mock_10h	Mock_10h.3	12268.9401965689	3	1	0	FALSE	0	Experiment 1
O75792	Mock_24h	Mock_24h.1	15364.6939302792	3	1	0	FALSE	0	Experiment 1
O75792	Mock_24h	Mock_24h.2	14972.9051085839	3	1	0	FALSE	0	Experiment 1
O75792	Mock_24h	Mock_24h.3	15955.0133153656	3	1	0	FALSE	0	Experiment 1
O75792	VIC_10h	VIC_10h.1	15033.7173071202	3	1	0	FALSE	0	Experiment 1
O75792	VIC_10h	VIC_10h.2	10918.1352109695	3	1	0	FALSE	0	Experiment 1
O75792	VIC_10h	VIC_10h.3	9780.74895988929	3	1	0	FALSE	0	Experiment 1
O75792	VIC_24h	VIC_24h.1	6441.37258986764	3	1	0	FALSE	0	Experiment 1
O75792	VIC_24h	VIC_24h.2	12123.3991030882	3	1	0	FALSE	0	Experiment 1
O75792	VIC_24h	VIC_24h.3	6510.17649866549	3	1	0	FALSE	0	Experiment 1
O75817	Alpha_10h	Alpha_10h.1	10373.3082452913	3	1	0	FALSE	0	Experiment 1
O75817	Alpha_10h	Alpha_10h.2	4785.45705198352	3	1	0	FALSE	0	Experiment 1
O75817	Alpha_10h	Alpha_10h.3	9203.00569995431	3	1	0	FALSE	0	Experiment 1
O75817	Alpha_24h	Alpha_24h.1	11064.509550071	3	1	0	FALSE	0	Experiment 1
O75817	Alpha_24h	Alpha_24h.2	4057.21189987328	3	1	0	FALSE	0	Experiment 1
O75817	Alpha_24h	Alpha_24h.3	4278.57292996957	3	1	0	FALSE	0	Experiment 1
O75817	Beta_10h	Beta_10h.1	13495.6833636325	3	1	0	FALSE	0	Experiment 1
O75817	Beta_10h	Beta_10h.2	8492.50709794217	3	1	0	FALSE	0	Experiment 1
O75817	Beta_10h	Beta_10h.3	11747.5925868754	3	1	0	FALSE	0	Experiment 1
O75817	Beta_24h	Beta_24h.1	11203.0060522773	3	1	0	FALSE	0	Experiment 1
O75817	Beta_24h	Beta_24h.2	9599.40733954121	3	1	0	FALSE	0	Experiment 1
O75817	Beta_24h	Beta_24h.3	13196.8969136126	3	1	0	FALSE	0	Experiment 1
O75817	Delta_10h	Delta_10h.1	12242.4660887898	3	1	0	FALSE	0	Experiment 1
O75817	Delta_10h	Delta_10h.2	7460.74981936586	3	1	0	FALSE	0	Experiment 1
O75817	Delta_10h	Delta_10h.3	1915.47120317255	3	1	0	FALSE	0	Experiment 1
O75817	Delta_24h	Delta_24h.1	3102.63964475712	3	1	0	FALSE	0	Experiment 1
O75817	Delta_24h	Delta_24h.2	11404.9637815669	3	1	0	FALSE	0	Experiment 1
O75817	Delta_24h	Delta_24h.3	15189.697552528	3	1	0	FALSE	0	Experiment 1
O75817	Gamma_10h	Gamma_10h.1	8549.40777232458	3	1	0	FALSE	0	Experiment 1
O75817	Gamma_10h	Gamma_10h.2	13968.4769711526	3	1	0	FALSE	0	Experiment 1
O75817	Gamma_10h	Gamma_10h.3	2786.80066451344	3	1	0	FALSE	0	Experiment 1
O75817	Gamma_24h	Gamma_24h.1	1752.89789560006	3	1	0	FALSE	0	Experiment 1
O75817	Gamma_24h	Gamma_24h.2	11479.5498736054	3	1	0	FALSE	0	Experiment 1
O75817	Gamma_24h	Gamma_24h.3	6601.86937928321	3	1	0	FALSE	0	Experiment 1
O75817	IC19_10h	IC19_10h.1	12027.8914697618	3	1	0	FALSE	0	Experiment 1
O75817	IC19_10h	IC19_10h.2	7271.85322330574	3	1	0	FALSE	0	Experiment 1
O75817	IC19_10h	IC19_10h.3	6655.45936483405	3	1	0	FALSE	0	Experiment 1
O75817	IC19_24h	IC19_24h.1	15365.5733069109	3	1	0	FALSE	0	Experiment 1
O75817	IC19_24h	IC19_24h.2	10155.0556725506	3	1	0	FALSE	0	Experiment 1
O75817	IC19_24h	IC19_24h.3	12944.0369822298	3	1	0	FALSE	0	Experiment 1
O75817	Mock_10h	Mock_10h.1	12232.6362725086	3	1	0	FALSE	0	Experiment 1
O75817	Mock_10h	Mock_10h.2	14912.38050974	3	1	0	FALSE	0	Experiment 1
O75817	Mock_10h	Mock_10h.3	3248.03739784967	3	1	0	FALSE	0	Experiment 1
O75817	Mock_24h	Mock_24h.1	14940.8474571506	3	1	0	FALSE	0	Experiment 1
O75817	Mock_24h	Mock_24h.2	6666.21274748754	3	1	0	FALSE	0	Experiment 1
O75817	Mock_24h	Mock_24h.3	9316.17105591052	3	1	0	FALSE	0	Experiment 1
O75817	VIC_10h	VIC_10h.1	9120.54732244151	3	1	0	FALSE	0	Experiment 1
O75817	VIC_10h	VIC_10h.2	9692.18979052808	3	1	0	FALSE	0	Experiment 1
O75817	VIC_10h	VIC_10h.3	5951.0490136164	3	1	0	FALSE	0	Experiment 1
O75817	VIC_24h	VIC_24h.1	13258.9552119031	3	1	0	FALSE	0	Experiment 1
O75817	VIC_24h	VIC_24h.2	13070.6199500468	3	1	0	FALSE	0	Experiment 1
O75817	VIC_24h	VIC_24h.3	12002.1463348553	3	1	0	FALSE	0	Experiment 1
O75821	Alpha_10h	Alpha_10h.1	59041.1028696711	60	20	0	FALSE	0	Experiment 1
O75821	Alpha_10h	Alpha_10h.2	53837.6971521544	60	20	0	FALSE	0	Experiment 1
O75821	Alpha_10h	Alpha_10h.3	53359.7419441695	60	20	0	FALSE	0	Experiment 1
O75821	Alpha_24h	Alpha_24h.1	57002.1647112384	60	20	0	FALSE	0	Experiment 1
O75821	Alpha_24h	Alpha_24h.2	51836.6614531535	60	20	0	FALSE	0	Experiment 1
O75821	Alpha_24h	Alpha_24h.3	54803.4362632031	60	20	0	FALSE	0	Experiment 1
O75821	Beta_10h	Beta_10h.1	53305.8788048614	60	20	0	FALSE	0	Experiment 1
O75821	Beta_10h	Beta_10h.2	56063.4857012868	60	20	0	FALSE	0	Experiment 1
O75821	Beta_10h	Beta_10h.3	53936.609560303	60	20	0	FALSE	0	Experiment 1
O75821	Beta_24h	Beta_24h.1	53683.1542437873	60	20	0	FALSE	0	Experiment 1
O75821	Beta_24h	Beta_24h.2	52645.9473253275	60	20	0	FALSE	0	Experiment 1
O75821	Beta_24h	Beta_24h.3	50385.9310940921	60	20	0	FALSE	0	Experiment 1
O75821	Delta_10h	Delta_10h.1	53622.6425837241	60	20	0	FALSE	0	Experiment 1
O75821	Delta_10h	Delta_10h.2	49591.6136221158	60	20	0	FALSE	0	Experiment 1
O75821	Delta_10h	Delta_10h.3	48620.4262946278	60	20	0	FALSE	0	Experiment 1
O75821	Delta_24h	Delta_24h.1	58011.5546612699	60	20	0	FALSE	0	Experiment 1
O75821	Delta_24h	Delta_24h.2	58756.6197703659	60	20	0	FALSE	0	Experiment 1
O75821	Delta_24h	Delta_24h.3	57772.9226888463	60	20	0	FALSE	0	Experiment 1
O75821	Gamma_10h	Gamma_10h.1	50017.127039769	60	20	0	FALSE	0	Experiment 1
O75821	Gamma_10h	Gamma_10h.2	56690.3558927538	60	20	0	FALSE	0	Experiment 1
O75821	Gamma_10h	Gamma_10h.3	56769.1358589953	60	20	0	FALSE	0	Experiment 1
O75821	Gamma_24h	Gamma_24h.1	50964.0189526799	60	20	0	FALSE	0	Experiment 1
O75821	Gamma_24h	Gamma_24h.2	54258.4553381107	60	20	0	FALSE	0	Experiment 1
O75821	Gamma_24h	Gamma_24h.3	49707.9147757784	60	20	0	FALSE	0	Experiment 1
O75821	IC19_10h	IC19_10h.1	56654.2429378548	60	20	0	FALSE	0	Experiment 1
O75821	IC19_10h	IC19_10h.2	53210.9430919442	60	20	0	FALSE	0	Experiment 1
O75821	IC19_10h	IC19_10h.3	46626.1447955213	60	20	0	FALSE	0	Experiment 1
O75821	IC19_24h	IC19_24h.1	54881.3563442463	60	20	0	FALSE	0	Experiment 1
O75821	IC19_24h	IC19_24h.2	51250.6031934081	60	20	0	FALSE	0	Experiment 1
O75821	IC19_24h	IC19_24h.3	54046.4839043852	60	20	0	FALSE	0	Experiment 1
O75821	Mock_10h	Mock_10h.1	57471.741040444	60	20	0	FALSE	0	Experiment 1
O75821	Mock_10h	Mock_10h.2	60340.0872659321	60	20	0	FALSE	0	Experiment 1
O75821	Mock_10h	Mock_10h.3	54498.9404325903	60	20	0	FALSE	0	Experiment 1
O75821	Mock_24h	Mock_24h.1	55250.1912174883	60	20	0	FALSE	0	Experiment 1
O75821	Mock_24h	Mock_24h.2	51923.6024629554	60	20	0	FALSE	0	Experiment 1
O75821	Mock_24h	Mock_24h.3	54875.4086282025	60	20	0	FALSE	0	Experiment 1
O75821	VIC_10h	VIC_10h.1	56144.8672308019	60	20	0	FALSE	0	Experiment 1
O75821	VIC_10h	VIC_10h.2	51003.9858687949	60	20	0	FALSE	0	Experiment 1
O75821	VIC_10h	VIC_10h.3	51433.9300678482	60	20	0	FALSE	0	Experiment 1
O75821	VIC_24h	VIC_24h.1	53775.5638060731	60	20	0	FALSE	0	Experiment 1
O75821	VIC_24h	VIC_24h.2	54114.9544071407	60	20	0	FALSE	0	Experiment 1
O75821	VIC_24h	VIC_24h.3	60895.1871588543	60	20	0	FALSE	0	Experiment 1
O75822	Alpha_10h	Alpha_10h.1	29620.7321788625	42	14	0	FALSE	0	Experiment 1
O75822	Alpha_10h	Alpha_10h.2	28764.1999399165	42	14	0	FALSE	0	Experiment 1
O75822	Alpha_10h	Alpha_10h.3	27800.936545519	42	14	0	FALSE	0	Experiment 1
O75822	Alpha_24h	Alpha_24h.1	30696.1457795599	42	14	0	FALSE	0	Experiment 1
O75822	Alpha_24h	Alpha_24h.2	28310.8030337257	42	14	0	FALSE	0	Experiment 1
O75822	Alpha_24h	Alpha_24h.3	27920.7086821703	42	14	0	FALSE	0	Experiment 1
O75822	Beta_10h	Beta_10h.1	28265.6941232326	42	14	0	FALSE	0	Experiment 1
O75822	Beta_10h	Beta_10h.2	29160.3873327013	42	14	0	FALSE	0	Experiment 1
O75822	Beta_10h	Beta_10h.3	27896.5377598904	42	14	0	FALSE	0	Experiment 1
O75822	Beta_24h	Beta_24h.1	28008.9363267866	42	14	0	FALSE	0	Experiment 1
O75822	Beta_24h	Beta_24h.2	27134.8669778119	42	14	0	FALSE	0	Experiment 1
O75822	Beta_24h	Beta_24h.3	28669.708602109	42	14	0	FALSE	0	Experiment 1
O75822	Delta_10h	Delta_10h.1	29458.9792880739	42	14	0	FALSE	0	Experiment 1
O75822	Delta_10h	Delta_10h.2	27195.5856329627	42	14	0	FALSE	0	Experiment 1
O75822	Delta_10h	Delta_10h.3	28745.2878315336	42	14	0	FALSE	0	Experiment 1
O75822	Delta_24h	Delta_24h.1	33147.0486876882	42	14	0	FALSE	0	Experiment 1
O75822	Delta_24h	Delta_24h.2	33352.6388650312	42	14	0	FALSE	0	Experiment 1
O75822	Delta_24h	Delta_24h.3	32004.008210603	42	14	0	FALSE	0	Experiment 1
O75822	Gamma_10h	Gamma_10h.1	27937.1074467122	42	14	0	FALSE	0	Experiment 1
O75822	Gamma_10h	Gamma_10h.2	29472.9238257691	42	14	0	FALSE	0	Experiment 1
O75822	Gamma_10h	Gamma_10h.3	29195.0944491245	42	14	0	FALSE	0	Experiment 1
O75822	Gamma_24h	Gamma_24h.1	27784.0979039647	42	14	0	FALSE	0	Experiment 1
O75822	Gamma_24h	Gamma_24h.2	30197.7651082785	42	14	0	FALSE	0	Experiment 1
O75822	Gamma_24h	Gamma_24h.3	28864.7743317388	42	14	0	FALSE	0	Experiment 1
O75822	IC19_10h	IC19_10h.1	28120.0245906855	42	14	0	FALSE	0	Experiment 1
O75822	IC19_10h	IC19_10h.2	26906.1308770113	42	14	0	FALSE	0	Experiment 1
O75822	IC19_10h	IC19_10h.3	26079.0977626158	42	14	0	FALSE	0	Experiment 1
O75822	IC19_24h	IC19_24h.1	29799.9006066928	42	14	0	FALSE	0	Experiment 1
O75822	IC19_24h	IC19_24h.2	28730.7183979283	42	14	0	FALSE	0	Experiment 1
O75822	IC19_24h	IC19_24h.3	28703.7013593765	42	14	0	FALSE	0	Experiment 1
O75822	Mock_10h	Mock_10h.1	30279.1196175321	42	14	0	FALSE	0	Experiment 1
O75822	Mock_10h	Mock_10h.2	30506.0610190327	42	14	0	FALSE	0	Experiment 1
O75822	Mock_10h	Mock_10h.3	29004.8596991745	42	14	0	FALSE	0	Experiment 1
O75822	Mock_24h	Mock_24h.1	28959.473285606	42	14	0	FALSE	0	Experiment 1
O75822	Mock_24h	Mock_24h.2	29691.586904879	42	14	0	FALSE	0	Experiment 1
O75822	Mock_24h	Mock_24h.3	29740.8865867634	42	14	0	FALSE	0	Experiment 1
O75822	VIC_10h	VIC_10h.1	28168.2999406419	42	14	0	FALSE	0	Experiment 1
O75822	VIC_10h	VIC_10h.2	26722.1126858621	42	14	0	FALSE	0	Experiment 1
O75822	VIC_10h	VIC_10h.3	27526.1018864686	42	14	0	FALSE	0	Experiment 1
O75822	VIC_24h	VIC_24h.1	27260.6558318512	42	14	0	FALSE	0	Experiment 1
O75822	VIC_24h	VIC_24h.2	28748.5625659605	42	14	0	FALSE	0	Experiment 1
O75822	VIC_24h	VIC_24h.3	30718.7270671198	42	14	0	FALSE	0	Experiment 1
O75828	Alpha_10h	Alpha_10h.1	35752.0749289893	24	8	0	FALSE	0	Experiment 1
O75828	Alpha_10h	Alpha_10h.2	38341.6823353789	24	8	0	FALSE	0	Experiment 1
O75828	Alpha_10h	Alpha_10h.3	38083.2615663018	24	8	0	FALSE	0	Experiment 1
O75828	Alpha_24h	Alpha_24h.1	36226.0968965074	24	8	0	FALSE	0	Experiment 1
O75828	Alpha_24h	Alpha_24h.2	39250.6410506236	24	8	0	FALSE	0	Experiment 1
O75828	Alpha_24h	Alpha_24h.3	37190.7563805876	24	8	0	FALSE	0	Experiment 1
O75828	Beta_10h	Beta_10h.1	38817.3719908408	24	8	0	FALSE	0	Experiment 1
O75828	Beta_10h	Beta_10h.2	39606.6520677378	24	8	0	FALSE	0	Experiment 1
O75828	Beta_10h	Beta_10h.3	38057.924049592	24	8	0	FALSE	0	Experiment 1
O75828	Beta_24h	Beta_24h.1	37405.2829720412	24	8	0	FALSE	0	Experiment 1
O75828	Beta_24h	Beta_24h.2	39257.4399366345	24	8	0	FALSE	0	Experiment 1
O75828	Beta_24h	Beta_24h.3	37171.1033891937	24	8	0	FALSE	0	Experiment 1
O75828	Delta_10h	Delta_10h.1	34893.4784296124	24	8	0	FALSE	0	Experiment 1
O75828	Delta_10h	Delta_10h.2	40147.1079715407	24	8	0	FALSE	0	Experiment 1
O75828	Delta_10h	Delta_10h.3	38413.2137765974	24	8	0	FALSE	0	Experiment 1
O75828	Delta_24h	Delta_24h.1	36878.1108184303	24	8	0	FALSE	0	Experiment 1
O75828	Delta_24h	Delta_24h.2	39200.5136001599	24	8	0	FALSE	0	Experiment 1
O75828	Delta_24h	Delta_24h.3	40802.3258536478	24	8	0	FALSE	0	Experiment 1
O75828	Gamma_10h	Gamma_10h.1	36639.8964115845	24	8	0	FALSE	0	Experiment 1
O75828	Gamma_10h	Gamma_10h.2	37282.9950784813	24	8	0	FALSE	0	Experiment 1
O75828	Gamma_10h	Gamma_10h.3	35791.1698394967	24	8	0	FALSE	0	Experiment 1
O75828	Gamma_24h	Gamma_24h.1	36329.8175168487	24	8	0	FALSE	0	Experiment 1
O75828	Gamma_24h	Gamma_24h.2	39780.7526009276	24	8	0	FALSE	0	Experiment 1
O75828	Gamma_24h	Gamma_24h.3	33413.2299494204	24	8	0	FALSE	0	Experiment 1
O75828	IC19_10h	IC19_10h.1	37939.9478096262	24	8	0	FALSE	0	Experiment 1
O75828	IC19_10h	IC19_10h.2	35715.7899264765	24	8	0	FALSE	0	Experiment 1
O75828	IC19_10h	IC19_10h.3	35022.6870329143	24	8	0	FALSE	0	Experiment 1
O75828	IC19_24h	IC19_24h.1	43878.5004800001	24	8	0	FALSE	0	Experiment 1
O75828	IC19_24h	IC19_24h.2	39995.2656538293	24	8	0	FALSE	0	Experiment 1
O75828	IC19_24h	IC19_24h.3	38901.3313755125	24	8	0	FALSE	0	Experiment 1
O75828	Mock_10h	Mock_10h.1	37224.3604970016	24	8	0	FALSE	0	Experiment 1
O75828	Mock_10h	Mock_10h.2	39682.1201852421	24	8	0	FALSE	0	Experiment 1
O75828	Mock_10h	Mock_10h.3	38396.2813311454	24	8	0	FALSE	0	Experiment 1
O75828	Mock_24h	Mock_24h.1	34218.8930694339	24	8	0	FALSE	0	Experiment 1
O75828	Mock_24h	Mock_24h.2	39341.1271681547	24	8	0	FALSE	0	Experiment 1
O75828	Mock_24h	Mock_24h.3	37859.912094452	24	8	0	FALSE	0	Experiment 1
O75828	VIC_10h	VIC_10h.1	36688.3591487594	24	8	0	FALSE	0	Experiment 1
O75828	VIC_10h	VIC_10h.2	38986.9433834982	24	8	0	FALSE	0	Experiment 1
O75828	VIC_10h	VIC_10h.3	37809.5934662844	24	8	0	FALSE	0	Experiment 1
O75828	VIC_24h	VIC_24h.1	38387.8076896485	24	8	0	FALSE	0	Experiment 1
O75828	VIC_24h	VIC_24h.2	40919.4660730665	24	8	0	FALSE	0	Experiment 1
O75828	VIC_24h	VIC_24h.3	38564.3211890874	24	8	0	FALSE	0	Experiment 1
O75832	Alpha_10h	Alpha_10h.1	40364.7239592816	42	14	0	FALSE	0	Experiment 1
O75832	Alpha_10h	Alpha_10h.2	38210.5812537985	42	14	0	FALSE	0	Experiment 1
O75832	Alpha_10h	Alpha_10h.3	34969.8786622759	42	14	0	FALSE	0	Experiment 1
O75832	Alpha_24h	Alpha_24h.1	34267.7903269919	42	14	0	FALSE	0	Experiment 1
O75832	Alpha_24h	Alpha_24h.2	35752.1520149618	42	14	0	FALSE	0	Experiment 1
O75832	Alpha_24h	Alpha_24h.3	37851.0604718691	42	14	0	FALSE	0	Experiment 1
O75832	Beta_10h	Beta_10h.1	36318.2868556353	42	14	0	FALSE	0	Experiment 1
O75832	Beta_10h	Beta_10h.2	38657.7442792344	42	14	0	FALSE	0	Experiment 1
O75832	Beta_10h	Beta_10h.3	40724.0728390127	42	14	0	FALSE	0	Experiment 1
O75832	Beta_24h	Beta_24h.1	33877.6051308785	42	14	0	FALSE	0	Experiment 1
O75832	Beta_24h	Beta_24h.2	31811.7234244433	42	14	0	FALSE	0	Experiment 1
O75832	Beta_24h	Beta_24h.3	33799.5651853617	42	14	0	FALSE	0	Experiment 1
O75832	Delta_10h	Delta_10h.1	35127.2022498273	42	14	0	FALSE	0	Experiment 1
O75832	Delta_10h	Delta_10h.2	38262.8798854646	42	14	0	FALSE	0	Experiment 1
O75832	Delta_10h	Delta_10h.3	36425.4268323443	42	14	0	FALSE	0	Experiment 1
O75832	Delta_24h	Delta_24h.1	33783.3934604624	42	14	0	FALSE	0	Experiment 1
O75832	Delta_24h	Delta_24h.2	33144.8220307131	42	14	0	FALSE	0	Experiment 1
O75832	Delta_24h	Delta_24h.3	33855.9390528799	42	14	0	FALSE	0	Experiment 1
O75832	Gamma_10h	Gamma_10h.1	37115.1989944336	42	14	0	FALSE	0	Experiment 1
O75832	Gamma_10h	Gamma_10h.2	37588.6054309091	42	14	0	FALSE	0	Experiment 1
O75832	Gamma_10h	Gamma_10h.3	37589.3884373748	42	14	0	FALSE	0	Experiment 1
O75832	Gamma_24h	Gamma_24h.1	38513.1698987722	42	14	0	FALSE	0	Experiment 1
O75832	Gamma_24h	Gamma_24h.2	37460.4593411584	42	14	0	FALSE	0	Experiment 1
O75832	Gamma_24h	Gamma_24h.3	35009.8518711652	42	14	0	FALSE	0	Experiment 1
O75832	IC19_10h	IC19_10h.1	35954.1406410304	42	14	0	FALSE	0	Experiment 1
O75832	IC19_10h	IC19_10h.2	34731.3242341092	42	14	0	FALSE	0	Experiment 1
O75832	IC19_10h	IC19_10h.3	40756.8719165612	42	14	0	FALSE	0	Experiment 1
O75832	IC19_24h	IC19_24h.1	35439.6260213545	42	14	0	FALSE	0	Experiment 1
O75832	IC19_24h	IC19_24h.2	36083.3102486205	42	14	0	FALSE	0	Experiment 1
O75832	IC19_24h	IC19_24h.3	35677.7068763865	42	14	0	FALSE	0	Experiment 1
O75832	Mock_10h	Mock_10h.1	36439.850450525	42	14	0	FALSE	0	Experiment 1
O75832	Mock_10h	Mock_10h.2	39788.5729201144	42	14	0	FALSE	0	Experiment 1
O75832	Mock_10h	Mock_10h.3	37679.1211461592	42	14	0	FALSE	0	Experiment 1
O75832	Mock_24h	Mock_24h.1	35043.8440067833	42	14	0	FALSE	0	Experiment 1
O75832	Mock_24h	Mock_24h.2	37285.9845914319	42	14	0	FALSE	0	Experiment 1
O75832	Mock_24h	Mock_24h.3	36720.9417254609	42	14	0	FALSE	0	Experiment 1
O75832	VIC_10h	VIC_10h.1	35331.4129476239	42	14	0	FALSE	0	Experiment 1
O75832	VIC_10h	VIC_10h.2	39603.9452228646	42	14	0	FALSE	0	Experiment 1
O75832	VIC_10h	VIC_10h.3	37944.1936604812	42	14	0	FALSE	0	Experiment 1
O75832	VIC_24h	VIC_24h.1	34778.3889142685	42	14	0	FALSE	0	Experiment 1
O75832	VIC_24h	VIC_24h.2	35642.3011428931	42	14	0	FALSE	0	Experiment 1
O75832	VIC_24h	VIC_24h.3	40255.6200709416	42	14	0	FALSE	0	Experiment 1
O75844	Alpha_10h	Alpha_10h.1	29996.6036832109	36	12	0	FALSE	0	Experiment 1
O75844	Alpha_10h	Alpha_10h.2	30530.5192316762	36	12	0	FALSE	0	Experiment 1
O75844	Alpha_10h	Alpha_10h.3	30938.5134506002	36	12	0	FALSE	0	Experiment 1
O75844	Alpha_24h	Alpha_24h.1	32752.634303877	36	12	0	FALSE	0	Experiment 1
O75844	Alpha_24h	Alpha_24h.2	33236.6920944718	36	12	0	FALSE	0	Experiment 1
O75844	Alpha_24h	Alpha_24h.3	33687.0337576365	36	12	0	FALSE	0	Experiment 1
O75844	Beta_10h	Beta_10h.1	31315.0399674748	36	12	0	FALSE	0	Experiment 1
O75844	Beta_10h	Beta_10h.2	29246.8657697378	36	12	0	FALSE	0	Experiment 1
O75844	Beta_10h	Beta_10h.3	30532.917906456	36	12	0	FALSE	0	Experiment 1
O75844	Beta_24h	Beta_24h.1	31506.0185243219	36	12	0	FALSE	0	Experiment 1
O75844	Beta_24h	Beta_24h.2	30429.2817312311	36	12	0	FALSE	0	Experiment 1
O75844	Beta_24h	Beta_24h.3	30666.4782958241	36	12	0	FALSE	0	Experiment 1
O75844	Delta_10h	Delta_10h.1	30100.6432488147	36	12	0	FALSE	0	Experiment 1
O75844	Delta_10h	Delta_10h.2	30240.8136942094	36	12	0	FALSE	0	Experiment 1
O75844	Delta_10h	Delta_10h.3	30053.5813309385	36	12	0	FALSE	0	Experiment 1
O75844	Delta_24h	Delta_24h.1	31719.5009770415	36	12	0	FALSE	0	Experiment 1
O75844	Delta_24h	Delta_24h.2	30182.1213281687	36	12	0	FALSE	0	Experiment 1
O75844	Delta_24h	Delta_24h.3	32210.6954867059	36	12	0	FALSE	0	Experiment 1
O75844	Gamma_10h	Gamma_10h.1	29911.7163413271	36	12	0	FALSE	0	Experiment 1
O75844	Gamma_10h	Gamma_10h.2	28915.4173620986	36	12	0	FALSE	0	Experiment 1
O75844	Gamma_10h	Gamma_10h.3	29813.2915026594	36	12	0	FALSE	0	Experiment 1
O75844	Gamma_24h	Gamma_24h.1	33006.3116692079	36	12	0	FALSE	0	Experiment 1
O75844	Gamma_24h	Gamma_24h.2	33806.2600132325	36	12	0	FALSE	0	Experiment 1
O75844	Gamma_24h	Gamma_24h.3	31716.4295224923	36	12	0	FALSE	0	Experiment 1
O75844	IC19_10h	IC19_10h.1	29128.2969759732	36	12	0	FALSE	0	Experiment 1
O75844	IC19_10h	IC19_10h.2	29740.2975587834	36	12	0	FALSE	0	Experiment 1
O75844	IC19_10h	IC19_10h.3	36873.1218626416	36	12	0	FALSE	0	Experiment 1
O75844	IC19_24h	IC19_24h.1	31898.1564943433	36	12	0	FALSE	0	Experiment 1
O75844	IC19_24h	IC19_24h.2	33093.3353012692	36	12	0	FALSE	0	Experiment 1
O75844	IC19_24h	IC19_24h.3	31790.0925177868	36	12	0	FALSE	0	Experiment 1
O75844	Mock_10h	Mock_10h.1	30639.5174793831	36	12	0	FALSE	0	Experiment 1
O75844	Mock_10h	Mock_10h.2	29453.7020665578	36	12	0	FALSE	0	Experiment 1
O75844	Mock_10h	Mock_10h.3	30030.2726608535	36	12	0	FALSE	0	Experiment 1
O75844	Mock_24h	Mock_24h.1	30451.1824925254	36	12	0	FALSE	0	Experiment 1
O75844	Mock_24h	Mock_24h.2	30653.9960004362	36	12	0	FALSE	0	Experiment 1
O75844	Mock_24h	Mock_24h.3	31348.2914895856	36	12	0	FALSE	0	Experiment 1
O75844	VIC_10h	VIC_10h.1	30920.5104537162	36	12	0	FALSE	0	Experiment 1
O75844	VIC_10h	VIC_10h.2	32048.3060290093	36	12	0	FALSE	0	Experiment 1
O75844	VIC_10h	VIC_10h.3	30098.6618102047	36	12	0	FALSE	0	Experiment 1
O75844	VIC_24h	VIC_24h.1	32688.3976097316	36	12	0	FALSE	0	Experiment 1
O75844	VIC_24h	VIC_24h.2	32275.037038544	36	12	0	FALSE	0	Experiment 1
O75844	VIC_24h	VIC_24h.3	32855.3953590912	36	12	0	FALSE	0	Experiment 1
O75874	Alpha_10h	Alpha_10h.1	218218.201732896	102	34	0	FALSE	0	Experiment 1
O75874	Alpha_10h	Alpha_10h.2	214511.448534916	102	34	0	FALSE	0	Experiment 1
O75874	Alpha_10h	Alpha_10h.3	219940.920870722	102	34	0	FALSE	0	Experiment 1
O75874	Alpha_24h	Alpha_24h.1	217467.457981432	102	34	0	FALSE	0	Experiment 1
O75874	Alpha_24h	Alpha_24h.2	217469.644665605	102	33	0.0294117647058824	FALSE	0	Experiment 1
O75874	Alpha_24h	Alpha_24h.3	223355.549982156	102	34	0	FALSE	0	Experiment 1
O75874	Beta_10h	Beta_10h.1	222623.625625785	102	34	0	FALSE	0	Experiment 1
O75874	Beta_10h	Beta_10h.2	223845.279480345	102	34	0	FALSE	0	Experiment 1
O75874	Beta_10h	Beta_10h.3	224222.607070581	102	34	0	FALSE	0	Experiment 1
O75874	Beta_24h	Beta_24h.1	217016.021494656	102	33	0.0294117647058824	FALSE	0	Experiment 1
O75874	Beta_24h	Beta_24h.2	220125.992896455	102	34	0	FALSE	0	Experiment 1
O75874	Beta_24h	Beta_24h.3	215840.879207273	102	34	0	FALSE	0	Experiment 1
O75874	Delta_10h	Delta_10h.1	209101.244628475	102	34	0	FALSE	0	Experiment 1
O75874	Delta_10h	Delta_10h.2	212940.501452242	102	34	0	FALSE	0	Experiment 1
O75874	Delta_10h	Delta_10h.3	220665.215129293	102	34	0	FALSE	0	Experiment 1
O75874	Delta_24h	Delta_24h.1	225245.80764206	102	34	0	FALSE	0	Experiment 1
O75874	Delta_24h	Delta_24h.2	226889.141981023	102	34	0	FALSE	0	Experiment 1
O75874	Delta_24h	Delta_24h.3	225562.110709358	102	34	0	FALSE	0	Experiment 1
O75874	Gamma_10h	Gamma_10h.1	220613.942625567	102	34	0	FALSE	0	Experiment 1
O75874	Gamma_10h	Gamma_10h.2	218688.284988893	102	34	0	FALSE	0	Experiment 1
O75874	Gamma_10h	Gamma_10h.3	221905.198299045	102	34	0	FALSE	0	Experiment 1
O75874	Gamma_24h	Gamma_24h.1	212406.252847614	102	34	0	FALSE	0	Experiment 1
O75874	Gamma_24h	Gamma_24h.2	207707.172938202	102	34	0	FALSE	0	Experiment 1
O75874	Gamma_24h	Gamma_24h.3	206676.763212461	102	34	0	FALSE	0	Experiment 1
O75874	IC19_10h	IC19_10h.1	216616.230779803	102	34	0	FALSE	0	Experiment 1
O75874	IC19_10h	IC19_10h.2	212222.224715649	102	34	0	FALSE	0	Experiment 1
O75874	IC19_10h	IC19_10h.3	204938.202713931	102	34	0	FALSE	0	Experiment 1
O75874	IC19_24h	IC19_24h.1	218039.37174144	102	34	0	FALSE	0	Experiment 1
O75874	IC19_24h	IC19_24h.2	219409.249590936	102	34	0	FALSE	0	Experiment 1
O75874	IC19_24h	IC19_24h.3	214278.83606705	102	34	0	FALSE	0	Experiment 1
O75874	Mock_10h	Mock_10h.1	207713.750125992	102	34	0	FALSE	0	Experiment 1
O75874	Mock_10h	Mock_10h.2	221239.283709456	102	34	0	FALSE	0	Experiment 1
O75874	Mock_10h	Mock_10h.3	220234.300768077	102	34	0	FALSE	0	Experiment 1
O75874	Mock_24h	Mock_24h.1	195106.901963951	102	34	0	FALSE	0	Experiment 1
O75874	Mock_24h	Mock_24h.2	201007.955545068	102	34	0	FALSE	0	Experiment 1
O75874	Mock_24h	Mock_24h.3	200686.282625286	102	34	0	FALSE	0	Experiment 1
O75874	VIC_10h	VIC_10h.1	219580.078974736	102	34	0	FALSE	0	Experiment 1
O75874	VIC_10h	VIC_10h.2	219351.099070257	102	34	0	FALSE	0	Experiment 1
O75874	VIC_10h	VIC_10h.3	219016.513467313	102	34	0	FALSE	0	Experiment 1
O75874	VIC_24h	VIC_24h.1	212338.473914682	102	34	0	FALSE	0	Experiment 1
O75874	VIC_24h	VIC_24h.2	214426.503144656	102	34	0	FALSE	0	Experiment 1
O75874	VIC_24h	VIC_24h.3	210141.207007051	102	34	0	FALSE	0	Experiment 1
O75879	Alpha_10h	Alpha_10h.1	6500.64060303518	18	6	0	FALSE	0	Experiment 1
O75879	Alpha_10h	Alpha_10h.2	7513.00302649869	18	6	0	FALSE	0	Experiment 1
O75879	Alpha_10h	Alpha_10h.3	6879.08585005871	18	6	0	FALSE	0	Experiment 1
O75879	Alpha_24h	Alpha_24h.1	8294.43239744239	18	6	0	FALSE	0	Experiment 1
O75879	Alpha_24h	Alpha_24h.2	5128.25785420242	18	6	0	FALSE	0	Experiment 1
O75879	Alpha_24h	Alpha_24h.3	8192.98616053704	18	6	0	FALSE	0	Experiment 1
O75879	Beta_10h	Beta_10h.1	6203.04935491385	18	6	0	FALSE	0	Experiment 1
O75879	Beta_10h	Beta_10h.2	6185.49403625399	18	6	0	FALSE	0	Experiment 1
O75879	Beta_10h	Beta_10h.3	5965.27513932475	18	6	0	FALSE	0	Experiment 1
O75879	Beta_24h	Beta_24h.1	8141.56840465108	18	5	0.166666666666667	FALSE	0	Experiment 1
O75879	Beta_24h	Beta_24h.2	9183.2091202883	18	6	0	FALSE	0	Experiment 1
O75879	Beta_24h	Beta_24h.3	6861.55255728389	18	6	0	FALSE	0	Experiment 1
O75879	Delta_10h	Delta_10h.1	8773.37985261175	18	5	0.166666666666667	FALSE	0	Experiment 1
O75879	Delta_10h	Delta_10h.2	7193.58127471423	18	6	0	FALSE	0	Experiment 1
O75879	Delta_10h	Delta_10h.3	6822.90987117282	18	6	0	FALSE	0	Experiment 1
O75879	Delta_24h	Delta_24h.1	9119.97026151952	18	6	0	FALSE	0	Experiment 1
O75879	Delta_24h	Delta_24h.2	10773.9979309311	18	6	0	FALSE	0	Experiment 1
O75879	Delta_24h	Delta_24h.3	10327.9094845415	18	6	0	FALSE	0	Experiment 1
O75879	Gamma_10h	Gamma_10h.1	5367.25414395204	18	6	0	FALSE	0	Experiment 1
O75879	Gamma_10h	Gamma_10h.2	4704.74950155573	18	6	0	FALSE	0	Experiment 1
O75879	Gamma_10h	Gamma_10h.3	8389.89056476578	18	5	0.166666666666667	FALSE	0	Experiment 1
O75879	Gamma_24h	Gamma_24h.1	8051.52872353088	18	6	0	FALSE	0	Experiment 1
O75879	Gamma_24h	Gamma_24h.2	7140.06467088546	18	6	0	FALSE	0	Experiment 1
O75879	Gamma_24h	Gamma_24h.3	7178.89262396395	18	6	0	FALSE	0	Experiment 1
O75879	IC19_10h	IC19_10h.1	8257.35342274632	18	6	0	FALSE	0	Experiment 1
O75879	IC19_10h	IC19_10h.2	7062.51427265061	18	6	0	FALSE	0	Experiment 1
O75879	IC19_10h	IC19_10h.3	5579.71205202194	18	6	0	FALSE	0	Experiment 1
O75879	IC19_24h	IC19_24h.1	7785.35895516541	18	6	0	FALSE	0	Experiment 1
O75879	IC19_24h	IC19_24h.2	8569.64153841483	18	6	0	FALSE	0	Experiment 1
O75879	IC19_24h	IC19_24h.3	9256.03096707991	18	6	0	FALSE	0	Experiment 1
O75879	Mock_10h	Mock_10h.1	6953.39955699177	18	6	0	FALSE	0	Experiment 1
O75879	Mock_10h	Mock_10h.2	8039.11414303875	18	6	0	FALSE	0	Experiment 1
O75879	Mock_10h	Mock_10h.3	6816.72805592214	18	6	0	FALSE	0	Experiment 1
O75879	Mock_24h	Mock_24h.1	8140.81613805723	18	6	0	FALSE	0	Experiment 1
O75879	Mock_24h	Mock_24h.2	6203.26682708789	18	6	0	FALSE	0	Experiment 1
O75879	Mock_24h	Mock_24h.3	7695.06924808198	18	6	0	FALSE	0	Experiment 1
O75879	VIC_10h	VIC_10h.1	7065.42132259673	18	6	0	FALSE	0	Experiment 1
O75879	VIC_10h	VIC_10h.2	6541.77596510207	18	6	0	FALSE	0	Experiment 1
O75879	VIC_10h	VIC_10h.3	7253.34436674517	18	6	0	FALSE	0	Experiment 1
O75879	VIC_24h	VIC_24h.1	5730.02847280009	18	6	0	FALSE	0	Experiment 1
O75879	VIC_24h	VIC_24h.2	6985.07440262731	18	6	0	FALSE	0	Experiment 1
O75879	VIC_24h	VIC_24h.3	6616.32228344313	18	6	0	FALSE	0	Experiment 1
O75880	Alpha_10h	Alpha_10h.1	23909.1325066536	9	3	0	FALSE	0	Experiment 1
O75880	Alpha_10h	Alpha_10h.2	19443.8921688956	9	3	0	FALSE	0	Experiment 1
O75880	Alpha_10h	Alpha_10h.3	19955.6402086248	9	3	0	FALSE	0	Experiment 1
O75880	Alpha_24h	Alpha_24h.1	22912.5202650071	9	3	0	FALSE	0	Experiment 1
O75880	Alpha_24h	Alpha_24h.2	20857.9461236318	9	3	0	FALSE	0	Experiment 1
O75880	Alpha_24h	Alpha_24h.3	20592.9122766005	9	3	0	FALSE	0	Experiment 1
O75880	Beta_10h	Beta_10h.1	20969.950698704	9	3	0	FALSE	0	Experiment 1
O75880	Beta_10h	Beta_10h.2	24027.8963012271	9	3	0	FALSE	0	Experiment 1
O75880	Beta_10h	Beta_10h.3	20058.1623739737	9	3	0	FALSE	0	Experiment 1
O75880	Beta_24h	Beta_24h.1	19771.2654052476	9	3	0	FALSE	0	Experiment 1
O75880	Beta_24h	Beta_24h.2	20779.0403364777	9	3	0	FALSE	0	Experiment 1
O75880	Beta_24h	Beta_24h.3	23384.2027581966	9	3	0	FALSE	0	Experiment 1
O75880	Delta_10h	Delta_10h.1	23032.8268303484	9	3	0	FALSE	0	Experiment 1
O75880	Delta_10h	Delta_10h.2	18750.7089610135	9	3	0	FALSE	0	Experiment 1
O75880	Delta_10h	Delta_10h.3	19702.2889203303	9	3	0	FALSE	0	Experiment 1
O75880	Delta_24h	Delta_24h.1	21712.1840225414	9	3	0	FALSE	0	Experiment 1
O75880	Delta_24h	Delta_24h.2	15103.4220288953	9	3	0	FALSE	0	Experiment 1
O75880	Delta_24h	Delta_24h.3	17730.2459796933	9	3	0	FALSE	0	Experiment 1
O75880	Gamma_10h	Gamma_10h.1	21316.9163413296	9	3	0	FALSE	0	Experiment 1
O75880	Gamma_10h	Gamma_10h.2	19660.5189879088	9	3	0	FALSE	0	Experiment 1
O75880	Gamma_10h	Gamma_10h.3	22550.3164055303	9	3	0	FALSE	0	Experiment 1
O75880	Gamma_24h	Gamma_24h.1	21389.9490313658	9	3	0	FALSE	0	Experiment 1
O75880	Gamma_24h	Gamma_24h.2	23524.8055843552	9	3	0	FALSE	0	Experiment 1
O75880	Gamma_24h	Gamma_24h.3	17452.3608409646	9	3	0	FALSE	0	Experiment 1
O75880	IC19_10h	IC19_10h.1	22597.0740625189	9	3	0	FALSE	0	Experiment 1
O75880	IC19_10h	IC19_10h.2	21256.2011178555	9	3	0	FALSE	0	Experiment 1
O75880	IC19_10h	IC19_10h.3	21178.2431992961	9	3	0	FALSE	0	Experiment 1
O75880	IC19_24h	IC19_24h.1	22386.5195032952	9	3	0	FALSE	0	Experiment 1
O75880	IC19_24h	IC19_24h.2	19602.2540834387	9	3	0	FALSE	0	Experiment 1
O75880	IC19_24h	IC19_24h.3	20534.0313648999	9	3	0	FALSE	0	Experiment 1
O75880	Mock_10h	Mock_10h.1	20190.1345418811	9	3	0	FALSE	0	Experiment 1
O75880	Mock_10h	Mock_10h.2	18312.4078704951	9	3	0	FALSE	0	Experiment 1
O75880	Mock_10h	Mock_10h.3	22354.9086875444	9	3	0	FALSE	0	Experiment 1
O75880	Mock_24h	Mock_24h.1	20489.2695597806	9	3	0	FALSE	0	Experiment 1
O75880	Mock_24h	Mock_24h.2	20722.5362806862	9	3	0	FALSE	0	Experiment 1
O75880	Mock_24h	Mock_24h.3	24956.1197838591	9	3	0	FALSE	0	Experiment 1
O75880	VIC_10h	VIC_10h.1	20933.4800276036	9	3	0	FALSE	0	Experiment 1
O75880	VIC_10h	VIC_10h.2	22693.4295481106	9	3	0	FALSE	0	Experiment 1
O75880	VIC_10h	VIC_10h.3	17735.6531347062	9	3	0	FALSE	0	Experiment 1
O75880	VIC_24h	VIC_24h.1	19923.1323760821	9	3	0	FALSE	0	Experiment 1
O75880	VIC_24h	VIC_24h.2	18653.2090154766	9	3	0	FALSE	0	Experiment 1
O75880	VIC_24h	VIC_24h.3	20313.7649564025	9	3	0	FALSE	0	Experiment 1
O75886	Alpha_10h	Alpha_10h.1	22973.3066422	24	8	0	FALSE	0	Experiment 1
O75886	Alpha_10h	Alpha_10h.2	22030.2057056259	24	8	0	FALSE	0	Experiment 1
O75886	Alpha_10h	Alpha_10h.3	22040.6007808107	24	8	0	FALSE	0	Experiment 1
O75886	Alpha_24h	Alpha_24h.1	19890.3686873745	24	8	0	FALSE	0	Experiment 1
O75886	Alpha_24h	Alpha_24h.2	20292.8786838216	24	8	0	FALSE	0	Experiment 1
O75886	Alpha_24h	Alpha_24h.3	18098.0912218357	24	8	0	FALSE	0	Experiment 1
O75886	Beta_10h	Beta_10h.1	19863.0618394888	24	8	0	FALSE	0	Experiment 1
O75886	Beta_10h	Beta_10h.2	19068.8288776164	24	8	0	FALSE	0	Experiment 1
O75886	Beta_10h	Beta_10h.3	17640.6640539683	24	8	0	FALSE	0	Experiment 1
O75886	Beta_24h	Beta_24h.1	18670.0883352945	24	8	0	FALSE	0	Experiment 1
O75886	Beta_24h	Beta_24h.2	19218.2530351525	24	8	0	FALSE	0	Experiment 1
O75886	Beta_24h	Beta_24h.3	18059.4629474768	24	8	0	FALSE	0	Experiment 1
O75886	Delta_10h	Delta_10h.1	16871.6857988022	24	8	0	FALSE	0	Experiment 1
O75886	Delta_10h	Delta_10h.2	19725.7063333693	24	8	0	FALSE	0	Experiment 1
O75886	Delta_10h	Delta_10h.3	17901.819175472	24	8	0	FALSE	0	Experiment 1
O75886	Delta_24h	Delta_24h.1	17604.8920920764	24	8	0	FALSE	0	Experiment 1
O75886	Delta_24h	Delta_24h.2	21606.8052953196	24	8	0	FALSE	0	Experiment 1
O75886	Delta_24h	Delta_24h.3	20875.1680199045	24	8	0	FALSE	0	Experiment 1
O75886	Gamma_10h	Gamma_10h.1	17393.8316259249	24	8	0	FALSE	0	Experiment 1
O75886	Gamma_10h	Gamma_10h.2	19778.4009509293	24	8	0	FALSE	0	Experiment 1
O75886	Gamma_10h	Gamma_10h.3	18532.1677428767	24	8	0	FALSE	0	Experiment 1
O75886	Gamma_24h	Gamma_24h.1	19733.8950650325	24	8	0	FALSE	0	Experiment 1
O75886	Gamma_24h	Gamma_24h.2	19336.2469587503	24	8	0	FALSE	0	Experiment 1
O75886	Gamma_24h	Gamma_24h.3	16720.1538370293	24	8	0	FALSE	0	Experiment 1
O75886	IC19_10h	IC19_10h.1	18434.3398764928	24	8	0	FALSE	0	Experiment 1
O75886	IC19_10h	IC19_10h.2	20333.7535867654	24	8	0	FALSE	0	Experiment 1
O75886	IC19_10h	IC19_10h.3	16775.8872772193	24	8	0	FALSE	0	Experiment 1
O75886	IC19_24h	IC19_24h.1	20312.8422024133	24	8	0	FALSE	0	Experiment 1
O75886	IC19_24h	IC19_24h.2	19676.9689950223	24	8	0	FALSE	0	Experiment 1
O75886	IC19_24h	IC19_24h.3	19135.7882982983	24	8	0	FALSE	0	Experiment 1
O75886	Mock_10h	Mock_10h.1	20718.4952012453	24	8	0	FALSE	0	Experiment 1
O75886	Mock_10h	Mock_10h.2	19848.8685695943	24	8	0	FALSE	0	Experiment 1
O75886	Mock_10h	Mock_10h.3	17561.8235561829	24	8	0	FALSE	0	Experiment 1
O75886	Mock_24h	Mock_24h.1	18134.1837876497	24	8	0	FALSE	0	Experiment 1
O75886	Mock_24h	Mock_24h.2	18344.8911251967	24	8	0	FALSE	0	Experiment 1
O75886	Mock_24h	Mock_24h.3	18462.0866753019	24	8	0	FALSE	0	Experiment 1
O75886	VIC_10h	VIC_10h.1	19347.2958191183	24	8	0	FALSE	0	Experiment 1
O75886	VIC_10h	VIC_10h.2	20549.6228615006	24	8	0	FALSE	0	Experiment 1
O75886	VIC_10h	VIC_10h.3	18633.5980494201	24	8	0	FALSE	0	Experiment 1
O75886	VIC_24h	VIC_24h.1	17520.2764990782	24	8	0	FALSE	0	Experiment 1
O75886	VIC_24h	VIC_24h.2	25439.1768041151	24	8	0	FALSE	0	Experiment 1
O75886	VIC_24h	VIC_24h.3	25558.9664429551	24	8	0	FALSE	0	Experiment 1
O75907	Alpha_10h	Alpha_10h.1	13151.5419341312	3	1	0	FALSE	0	Experiment 1
O75907	Alpha_10h	Alpha_10h.2	13267.9441960141	3	1	0	FALSE	0	Experiment 1
O75907	Alpha_10h	Alpha_10h.3	15801.1261779681	3	1	0	FALSE	0	Experiment 1
O75907	Alpha_24h	Alpha_24h.1	13374.6291237295	3	1	0	FALSE	0	Experiment 1
O75907	Alpha_24h	Alpha_24h.2	13184.8215203352	3	1	0	FALSE	0	Experiment 1
O75907	Alpha_24h	Alpha_24h.3	9516.90412274447	3	1	0	FALSE	0	Experiment 1
O75907	Beta_10h	Beta_10h.1	7032.60443773631	3	1	0	FALSE	0	Experiment 1
O75907	Beta_10h	Beta_10h.2	10533.8046864554	3	1	0	FALSE	0	Experiment 1
O75907	Beta_10h	Beta_10h.3	9405.49117252566	3	1	0	FALSE	0	Experiment 1
O75907	Beta_24h	Beta_24h.1	13952.3280826644	3	1	0	FALSE	0	Experiment 1
O75907	Beta_24h	Beta_24h.2	8686.55448731717	3	1	0	FALSE	0	Experiment 1
O75907	Beta_24h	Beta_24h.3	6664.54047478146	3	1	0	FALSE	0	Experiment 1
O75907	Delta_10h	Delta_10h.1	14550.7812321877	3	1	0	FALSE	0	Experiment 1
O75907	Delta_10h	Delta_10h.2	19208.2690929606	3	1	0	FALSE	0	Experiment 1
O75907	Delta_10h	Delta_10h.3	16111.3421034321	3	1	0	FALSE	0	Experiment 1
O75907	Delta_24h	Delta_24h.1	11235.2379066315	3	1	0	FALSE	0	Experiment 1
O75907	Delta_24h	Delta_24h.2	11980.1282535355	3	1	0	FALSE	0	Experiment 1
O75907	Delta_24h	Delta_24h.3	11093.2657764385	3	1	0	FALSE	0	Experiment 1
O75907	Gamma_10h	Gamma_10h.1	7874.81901246257	3	1	0	FALSE	0	Experiment 1
O75907	Gamma_10h	Gamma_10h.2	12271.5484250081	3	1	0	FALSE	0	Experiment 1
O75907	Gamma_10h	Gamma_10h.3	13422.8300941111	3	1	0	FALSE	0	Experiment 1
O75907	Gamma_24h	Gamma_24h.1	15447.4475378135	3	1	0	FALSE	0	Experiment 1
O75907	Gamma_24h	Gamma_24h.2	12891.5916879778	3	1	0	FALSE	0	Experiment 1
O75907	Gamma_24h	Gamma_24h.3	7033.61816987814	3	1	0	FALSE	0	Experiment 1
O75907	IC19_10h	IC19_10h.1	13806.4904309672	3	1	0	FALSE	0	Experiment 1
O75907	IC19_10h	IC19_10h.2	13377.1312012003	3	1	0	FALSE	0	Experiment 1
O75907	IC19_10h	IC19_10h.3	3510.33644451468	3	1	0	FALSE	0	Experiment 1
O75907	IC19_24h	IC19_24h.1	17973.6624728118	3	1	0	FALSE	0	Experiment 1
O75907	IC19_24h	IC19_24h.2	12811.6655185698	3	1	0	FALSE	0	Experiment 1
O75907	IC19_24h	IC19_24h.3	12502.1090032703	3	1	0	FALSE	0	Experiment 1
O75907	Mock_10h	Mock_10h.1	10812.7887157094	3	1	0	FALSE	0	Experiment 1
O75907	Mock_10h	Mock_10h.2	8477.35351543999	3	1	0	FALSE	0	Experiment 1
O75907	Mock_10h	Mock_10h.3	9425.38770326044	3	1	0	FALSE	0	Experiment 1
O75907	Mock_24h	Mock_24h.1	13507.334511197	3	1	0	FALSE	0	Experiment 1
O75907	Mock_24h	Mock_24h.2	11448.5527727555	3	1	0	FALSE	0	Experiment 1
O75907	Mock_24h	Mock_24h.3	13911.2255823151	3	1	0	FALSE	0	Experiment 1
O75907	VIC_10h	VIC_10h.1	12397.601042325	3	1	0	FALSE	0	Experiment 1
O75907	VIC_10h	VIC_10h.2	9086.71901672883	3	1	0	FALSE	0	Experiment 1
O75907	VIC_10h	VIC_10h.3	11294.5307466939	3	1	0	FALSE	0	Experiment 1
O75907	VIC_24h	VIC_24h.1	11866.0424237247	3	1	0	FALSE	0	Experiment 1
O75907	VIC_24h	VIC_24h.2	16264.2100264925	3	1	0	FALSE	0	Experiment 1
O75907	VIC_24h	VIC_24h.3	11653.7145964122	3	1	0	FALSE	0	Experiment 1
O75909	Alpha_10h	Alpha_10h.1	13179.2352108826	9	3	0	FALSE	0	Experiment 1
O75909	Alpha_10h	Alpha_10h.2	12567.3403669805	9	3	0	FALSE	0	Experiment 1
O75909	Alpha_10h	Alpha_10h.3	14162.7161080779	9	3	0	FALSE	0	Experiment 1
O75909	Alpha_24h	Alpha_24h.1	14491.0658587663	9	3	0	FALSE	0	Experiment 1
O75909	Alpha_24h	Alpha_24h.2	13458.9695792984	9	3	0	FALSE	0	Experiment 1
O75909	Alpha_24h	Alpha_24h.3	14243.1739307534	9	3	0	FALSE	0	Experiment 1
O75909	Beta_10h	Beta_10h.1	11995.1145738612	9	3	0	FALSE	0	Experiment 1
O75909	Beta_10h	Beta_10h.2	12540.4868393798	9	3	0	FALSE	0	Experiment 1
O75909	Beta_10h	Beta_10h.3	8976.34314788038	9	3	0	FALSE	0	Experiment 1
O75909	Beta_24h	Beta_24h.1	12710.2248985718	9	3	0	FALSE	0	Experiment 1
O75909	Beta_24h	Beta_24h.2	14239.3644974986	9	3	0	FALSE	0	Experiment 1
O75909	Beta_24h	Beta_24h.3	12376.5188995275	9	3	0	FALSE	0	Experiment 1
O75909	Delta_10h	Delta_10h.1	13331.771013851	9	3	0	FALSE	0	Experiment 1
O75909	Delta_10h	Delta_10h.2	11662.4873516803	9	3	0	FALSE	0	Experiment 1
O75909	Delta_10h	Delta_10h.3	9998.80648081721	9	3	0	FALSE	0	Experiment 1
O75909	Delta_24h	Delta_24h.1	17903.2076230215	9	3	0	FALSE	0	Experiment 1
O75909	Delta_24h	Delta_24h.2	13858.2764418478	9	3	0	FALSE	0	Experiment 1
O75909	Delta_24h	Delta_24h.3	12260.0943187778	9	3	0	FALSE	0	Experiment 1
O75909	Gamma_10h	Gamma_10h.1	8925.52364025273	9	3	0	FALSE	0	Experiment 1
O75909	Gamma_10h	Gamma_10h.2	10802.5755412779	9	3	0	FALSE	0	Experiment 1
O75909	Gamma_10h	Gamma_10h.3	13741.5919018458	9	3	0	FALSE	0	Experiment 1
O75909	Gamma_24h	Gamma_24h.1	13116.2773687604	9	3	0	FALSE	0	Experiment 1
O75909	Gamma_24h	Gamma_24h.2	12880.3517595509	9	3	0	FALSE	0	Experiment 1
O75909	Gamma_24h	Gamma_24h.3	11843.6481089013	9	3	0	FALSE	0	Experiment 1
O75909	IC19_10h	IC19_10h.1	13605.2734061359	9	3	0	FALSE	0	Experiment 1
O75909	IC19_10h	IC19_10h.2	10790.4017598839	9	3	0	FALSE	0	Experiment 1
O75909	IC19_10h	IC19_10h.3	7459.95089850705	9	3	0	FALSE	0	Experiment 1
O75909	IC19_24h	IC19_24h.1	15739.5616168418	9	3	0	FALSE	0	Experiment 1
O75909	IC19_24h	IC19_24h.2	10394.9763634266	9	3	0	FALSE	0	Experiment 1
O75909	IC19_24h	IC19_24h.3	14622.9933530431	9	3	0	FALSE	0	Experiment 1
O75909	Mock_10h	Mock_10h.1	11985.7207153004	9	3	0	FALSE	0	Experiment 1
O75909	Mock_10h	Mock_10h.2	14256.6760475685	9	3	0	FALSE	0	Experiment 1
O75909	Mock_10h	Mock_10h.3	13069.5233405344	9	3	0	FALSE	0	Experiment 1
O75909	Mock_24h	Mock_24h.1	10441.0498450549	9	3	0	FALSE	0	Experiment 1
O75909	Mock_24h	Mock_24h.2	8898.10498017816	9	3	0	FALSE	0	Experiment 1
O75909	Mock_24h	Mock_24h.3	14681.5782478381	9	3	0	FALSE	0	Experiment 1
O75909	VIC_10h	VIC_10h.1	13495.3903881277	9	3	0	FALSE	0	Experiment 1
O75909	VIC_10h	VIC_10h.2	13595.6096178706	9	3	0	FALSE	0	Experiment 1
O75909	VIC_10h	VIC_10h.3	11029.5704240297	9	3	0	FALSE	0	Experiment 1
O75909	VIC_24h	VIC_24h.1	11383.6741087574	9	3	0	FALSE	0	Experiment 1
O75909	VIC_24h	VIC_24h.2	12862.3683437225	9	3	0	FALSE	0	Experiment 1
O75909	VIC_24h	VIC_24h.3	11982.3118781646	9	3	0	FALSE	0	Experiment 1
O75911	Alpha_10h	Alpha_10h.1	11876.0027315765	9	3	0	FALSE	0	Experiment 1
O75911	Alpha_10h	Alpha_10h.2	9681.80688668622	9	3	0	FALSE	0	Experiment 1
O75911	Alpha_10h	Alpha_10h.3	14759.3281426411	9	3	0	FALSE	0	Experiment 1
O75911	Alpha_24h	Alpha_24h.1	6686.27691417012	9	3	0	FALSE	0	Experiment 1
O75911	Alpha_24h	Alpha_24h.2	8475.90038888577	9	3	0	FALSE	0	Experiment 1
O75911	Alpha_24h	Alpha_24h.3	4762.11850062705	9	3	0	FALSE	0	Experiment 1
O75911	Beta_10h	Beta_10h.1	8246.22466469915	9	3	0	FALSE	0	Experiment 1
O75911	Beta_10h	Beta_10h.2	7780.58168642531	9	3	0	FALSE	0	Experiment 1
O75911	Beta_10h	Beta_10h.3	4126.42397727028	9	3	0	FALSE	0	Experiment 1
O75911	Beta_24h	Beta_24h.1	11379.0565446437	9	3	0	FALSE	0	Experiment 1
O75911	Beta_24h	Beta_24h.2	5120.84837761319	9	3	0	FALSE	0	Experiment 1
O75911	Beta_24h	Beta_24h.3	8648.74933518752	9	3	0	FALSE	0	Experiment 1
O75911	Delta_10h	Delta_10h.1	8911.75191340127	9	3	0	FALSE	0	Experiment 1
O75911	Delta_10h	Delta_10h.2	9414.86420616968	9	3	0	FALSE	0	Experiment 1
O75911	Delta_10h	Delta_10h.3	10436.6875389975	9	3	0	FALSE	0	Experiment 1
O75911	Delta_24h	Delta_24h.1	8547.23723803389	9	3	0	FALSE	0	Experiment 1
O75911	Delta_24h	Delta_24h.2	8708.22394443876	9	3	0	FALSE	0	Experiment 1
O75911	Delta_24h	Delta_24h.3	4431.0980769353	9	3	0	FALSE	0	Experiment 1
O75911	Gamma_10h	Gamma_10h.1	11176.9525340149	9	3	0	FALSE	0	Experiment 1
O75911	Gamma_10h	Gamma_10h.2	8047.86496425278	9	3	0	FALSE	0	Experiment 1
O75911	Gamma_10h	Gamma_10h.3	8616.42593638995	9	3	0	FALSE	0	Experiment 1
O75911	Gamma_24h	Gamma_24h.1	9103.50617342175	9	2	0.333333333333333	FALSE	0	Experiment 1
O75911	Gamma_24h	Gamma_24h.2	8453.01104043921	9	3	0	FALSE	0	Experiment 1
O75911	Gamma_24h	Gamma_24h.3	6323.28586392336	9	3	0	FALSE	0	Experiment 1
O75911	IC19_10h	IC19_10h.1	9607.12002249776	9	3	0	FALSE	0	Experiment 1
O75911	IC19_10h	IC19_10h.2	10533.2290520829	9	3	0	FALSE	0	Experiment 1
O75911	IC19_10h	IC19_10h.3	15127.0624461366	9	3	0	FALSE	0	Experiment 1
O75911	IC19_24h	IC19_24h.1	6039.13614924724	9	3	0	FALSE	0	Experiment 1
O75911	IC19_24h	IC19_24h.2	8646.12337794686	9	3	0	FALSE	0	Experiment 1
O75911	IC19_24h	IC19_24h.3	8333.53680430307	9	3	0	FALSE	0	Experiment 1
O75911	Mock_10h	Mock_10h.1	11029.8197363895	9	3	0	FALSE	0	Experiment 1
O75911	Mock_10h	Mock_10h.2	11726.8443471146	9	3	0	FALSE	0	Experiment 1
O75911	Mock_10h	Mock_10h.3	11480.4418146377	9	3	0	FALSE	0	Experiment 1
O75911	Mock_24h	Mock_24h.1	7072.38180678637	9	3	0	FALSE	0	Experiment 1
O75911	Mock_24h	Mock_24h.2	2603.72417917642	9	3	0	FALSE	0	Experiment 1
O75911	Mock_24h	Mock_24h.3	4371.24235069806	9	3	0	FALSE	0	Experiment 1
O75911	VIC_10h	VIC_10h.1	9311.17454340567	9	3	0	FALSE	0	Experiment 1
O75911	VIC_10h	VIC_10h.2	9992.62006523539	9	3	0	FALSE	0	Experiment 1
O75911	VIC_10h	VIC_10h.3	11480.3121532451	9	3	0	FALSE	0	Experiment 1
O75911	VIC_24h	VIC_24h.1	1530.1864257895	9	3	0	FALSE	0	Experiment 1
O75911	VIC_24h	VIC_24h.2	9706.61468617842	9	3	0	FALSE	0	Experiment 1
O75911	VIC_24h	VIC_24h.3	9697.37907079811	9	3	0	FALSE	0	Experiment 1
O75915	Alpha_10h	Alpha_10h.1	67937.870774416	18	6	0	FALSE	0	Experiment 1
O75915	Alpha_10h	Alpha_10h.2	73371.6287932172	18	6	0	FALSE	0	Experiment 1
O75915	Alpha_10h	Alpha_10h.3	73310.8485732824	18	6	0	FALSE	0	Experiment 1
O75915	Alpha_24h	Alpha_24h.1	69587.40132009	18	6	0	FALSE	0	Experiment 1
O75915	Alpha_24h	Alpha_24h.2	76668.4666307311	18	6	0	FALSE	0	Experiment 1
O75915	Alpha_24h	Alpha_24h.3	78611.0144461045	18	6	0	FALSE	0	Experiment 1
O75915	Beta_10h	Beta_10h.1	79946.8009212806	18	6	0	FALSE	0	Experiment 1
O75915	Beta_10h	Beta_10h.2	80013.3784831487	18	6	0	FALSE	0	Experiment 1
O75915	Beta_10h	Beta_10h.3	83318.2752443191	18	6	0	FALSE	0	Experiment 1
O75915	Beta_24h	Beta_24h.1	68678.6426924668	18	6	0	FALSE	0	Experiment 1
O75915	Beta_24h	Beta_24h.2	67524.1900470332	18	6	0	FALSE	0	Experiment 1
O75915	Beta_24h	Beta_24h.3	58829.8007315195	18	6	0	FALSE	0	Experiment 1
O75915	Delta_10h	Delta_10h.1	76558.3478055481	18	6	0	FALSE	0	Experiment 1
O75915	Delta_10h	Delta_10h.2	83485.6306209074	18	6	0	FALSE	0	Experiment 1
O75915	Delta_10h	Delta_10h.3	86703.6802785818	18	6	0	FALSE	0	Experiment 1
O75915	Delta_24h	Delta_24h.1	82818.6195668492	18	6	0	FALSE	0	Experiment 1
O75915	Delta_24h	Delta_24h.2	78000.9720639031	18	6	0	FALSE	0	Experiment 1
O75915	Delta_24h	Delta_24h.3	67545.0799534439	18	6	0	FALSE	0	Experiment 1
O75915	Gamma_10h	Gamma_10h.1	83960.083465617	18	6	0	FALSE	0	Experiment 1
O75915	Gamma_10h	Gamma_10h.2	79445.3752094371	18	6	0	FALSE	0	Experiment 1
O75915	Gamma_10h	Gamma_10h.3	78496.4872633394	18	6	0	FALSE	0	Experiment 1
O75915	Gamma_24h	Gamma_24h.1	73735.8570436305	18	6	0	FALSE	0	Experiment 1
O75915	Gamma_24h	Gamma_24h.2	68094.2357778765	18	6	0	FALSE	0	Experiment 1
O75915	Gamma_24h	Gamma_24h.3	84273.74639094	18	6	0	FALSE	0	Experiment 1
O75915	IC19_10h	IC19_10h.1	75665.9408121758	18	6	0	FALSE	0	Experiment 1
O75915	IC19_10h	IC19_10h.2	75615.1524993725	18	6	0	FALSE	0	Experiment 1
O75915	IC19_10h	IC19_10h.3	76816.8151792119	18	6	0	FALSE	0	Experiment 1
O75915	IC19_24h	IC19_24h.1	70185.6849813671	18	6	0	FALSE	0	Experiment 1
O75915	IC19_24h	IC19_24h.2	72124.6393237556	18	6	0	FALSE	0	Experiment 1
O75915	IC19_24h	IC19_24h.3	67673.1071358996	18	6	0	FALSE	0	Experiment 1
O75915	Mock_10h	Mock_10h.1	61408.0931584475	18	6	0	FALSE	0	Experiment 1
O75915	Mock_10h	Mock_10h.2	70260.7101543152	18	6	0	FALSE	0	Experiment 1
O75915	Mock_10h	Mock_10h.3	82332.1322109158	18	6	0	FALSE	0	Experiment 1
O75915	Mock_24h	Mock_24h.1	78590.2906152355	18	6	0	FALSE	0	Experiment 1
O75915	Mock_24h	Mock_24h.2	82574.0135046159	18	6	0	FALSE	0	Experiment 1
O75915	Mock_24h	Mock_24h.3	77415.0213885865	18	6	0	FALSE	0	Experiment 1
O75915	VIC_10h	VIC_10h.1	79139.4167687583	18	6	0	FALSE	0	Experiment 1
O75915	VIC_10h	VIC_10h.2	81565.5374909566	18	6	0	FALSE	0	Experiment 1
O75915	VIC_10h	VIC_10h.3	78795.8498476516	18	6	0	FALSE	0	Experiment 1
O75915	VIC_24h	VIC_24h.1	72461.7623139515	18	6	0	FALSE	0	Experiment 1
O75915	VIC_24h	VIC_24h.2	73198.5771024167	18	6	0	FALSE	0	Experiment 1
O75915	VIC_24h	VIC_24h.3	71885.0583430662	18	6	0	FALSE	0	Experiment 1
O75934	Alpha_10h	Alpha_10h.1	16318.1747652418	33	11	0	FALSE	0	Experiment 1
O75934	Alpha_10h	Alpha_10h.2	14017.4383462922	33	11	0	FALSE	0	Experiment 1
O75934	Alpha_10h	Alpha_10h.3	15736.4764968787	33	11	0	FALSE	0	Experiment 1
O75934	Alpha_24h	Alpha_24h.1	15318.9968824648	33	11	0	FALSE	0	Experiment 1
O75934	Alpha_24h	Alpha_24h.2	15230.3098844899	33	11	0	FALSE	0	Experiment 1
O75934	Alpha_24h	Alpha_24h.3	15209.1822441866	33	11	0	FALSE	0	Experiment 1
O75934	Beta_10h	Beta_10h.1	14537.596730294	33	10	0.0909090909090909	FALSE	0	Experiment 1
O75934	Beta_10h	Beta_10h.2	15517.4041266656	33	10	0.0909090909090909	FALSE	0	Experiment 1
O75934	Beta_10h	Beta_10h.3	15660.0015335553	33	10	0.0909090909090909	FALSE	0	Experiment 1
O75934	Beta_24h	Beta_24h.1	14207.2377221877	33	11	0	FALSE	0	Experiment 1
O75934	Beta_24h	Beta_24h.2	16508.4660411077	33	11	0	FALSE	0	Experiment 1
O75934	Beta_24h	Beta_24h.3	12256.7099196964	33	11	0	FALSE	0	Experiment 1
O75934	Delta_10h	Delta_10h.1	15568.4737324706	33	11	0	FALSE	0	Experiment 1
O75934	Delta_10h	Delta_10h.2	14872.6685005006	33	10	0.0909090909090909	FALSE	0	Experiment 1
O75934	Delta_10h	Delta_10h.3	15555.9978733613	33	10	0.0909090909090909	FALSE	0	Experiment 1
O75934	Delta_24h	Delta_24h.1	12967.220356242	33	10	0.0909090909090909	FALSE	0	Experiment 1
O75934	Delta_24h	Delta_24h.2	16818.3337191471	33	10	0.0909090909090909	FALSE	0	Experiment 1
O75934	Delta_24h	Delta_24h.3	12978.1151534842	33	11	0	FALSE	0	Experiment 1
O75934	Gamma_10h	Gamma_10h.1	14750.7019281101	33	10	0.0909090909090909	FALSE	0	Experiment 1
O75934	Gamma_10h	Gamma_10h.2	14775.2504582377	33	10	0.0909090909090909	FALSE	0	Experiment 1
O75934	Gamma_10h	Gamma_10h.3	15481.287333115	33	10	0.0909090909090909	FALSE	0	Experiment 1
O75934	Gamma_24h	Gamma_24h.1	12956.8689625643	33	11	0	FALSE	0	Experiment 1
O75934	Gamma_24h	Gamma_24h.2	15298.1506360457	33	11	0	FALSE	0	Experiment 1
O75934	Gamma_24h	Gamma_24h.3	16296.4466543591	33	11	0	FALSE	0	Experiment 1
O75934	IC19_10h	IC19_10h.1	13799.1782357279	33	11	0	FALSE	0	Experiment 1
O75934	IC19_10h	IC19_10h.2	16867.0490475907	33	10	0.0909090909090909	FALSE	0	Experiment 1
O75934	IC19_10h	IC19_10h.3	14341.6673335572	33	10	0.0909090909090909	FALSE	0	Experiment 1
O75934	IC19_24h	IC19_24h.1	15373.4169953775	33	11	0	FALSE	0	Experiment 1
O75934	IC19_24h	IC19_24h.2	14701.8918420187	33	10	0.0909090909090909	FALSE	0	Experiment 1
O75934	IC19_24h	IC19_24h.3	15750.607976955	33	11	0	FALSE	0	Experiment 1
O75934	Mock_10h	Mock_10h.1	15338.9468613467	33	11	0	FALSE	0	Experiment 1
O75934	Mock_10h	Mock_10h.2	15281.4301638055	33	11	0	FALSE	0	Experiment 1
O75934	Mock_10h	Mock_10h.3	15360.2546258972	33	10	0.0909090909090909	FALSE	0	Experiment 1
O75934	Mock_24h	Mock_24h.1	17495.4914523179	33	10	0.0909090909090909	FALSE	0	Experiment 1
O75934	Mock_24h	Mock_24h.2	16752.2701975509	33	10	0.0909090909090909	FALSE	0	Experiment 1
O75934	Mock_24h	Mock_24h.3	17095.6490506336	33	10	0.0909090909090909	FALSE	0	Experiment 1
O75934	VIC_10h	VIC_10h.1	14827.0922666986	33	11	0	FALSE	0	Experiment 1
O75934	VIC_10h	VIC_10h.2	13775.8106869627	33	10	0.0909090909090909	FALSE	0	Experiment 1
O75934	VIC_10h	VIC_10h.3	14803.7458358423	33	10	0.0909090909090909	FALSE	0	Experiment 1
O75934	VIC_24h	VIC_24h.1	13960.5954024033	33	10	0.0909090909090909	FALSE	0	Experiment 1
O75934	VIC_24h	VIC_24h.2	18663.9051763161	33	11	0	FALSE	0	Experiment 1
O75934	VIC_24h	VIC_24h.3	16602.9287147501	33	11	0	FALSE	0	Experiment 1
O75935	Alpha_10h	Alpha_10h.1	24008.7592140816	21	7	0	FALSE	0	Experiment 1
O75935	Alpha_10h	Alpha_10h.2	16329.8947395677	21	7	0	FALSE	0	Experiment 1
O75935	Alpha_10h	Alpha_10h.3	22206.3202421315	21	7	0	FALSE	0	Experiment 1
O75935	Alpha_24h	Alpha_24h.1	25633.5386449195	21	7	0	FALSE	0	Experiment 1
O75935	Alpha_24h	Alpha_24h.2	26355.8700445287	21	7	0	FALSE	0	Experiment 1
O75935	Alpha_24h	Alpha_24h.3	26928.6652703254	21	7	0	FALSE	0	Experiment 1
O75935	Beta_10h	Beta_10h.1	18991.3798601411	21	7	0	FALSE	0	Experiment 1
O75935	Beta_10h	Beta_10h.2	21415.0978100474	21	7	0	FALSE	0	Experiment 1
O75935	Beta_10h	Beta_10h.3	22146.8911425136	21	7	0	FALSE	0	Experiment 1
O75935	Beta_24h	Beta_24h.1	25008.2379346372	21	7	0	FALSE	0	Experiment 1
O75935	Beta_24h	Beta_24h.2	21717.0473589346	21	7	0	FALSE	0	Experiment 1
O75935	Beta_24h	Beta_24h.3	27521.5036754296	21	7	0	FALSE	0	Experiment 1
O75935	Delta_10h	Delta_10h.1	23923.2172295833	21	7	0	FALSE	0	Experiment 1
O75935	Delta_10h	Delta_10h.2	21048.692043812	21	7	0	FALSE	0	Experiment 1
O75935	Delta_10h	Delta_10h.3	22847.958923824	21	7	0	FALSE	0	Experiment 1
O75935	Delta_24h	Delta_24h.1	25520.7223849769	21	7	0	FALSE	0	Experiment 1
O75935	Delta_24h	Delta_24h.2	28054.9909031799	21	7	0	FALSE	0	Experiment 1
O75935	Delta_24h	Delta_24h.3	22468.3485364689	21	7	0	FALSE	0	Experiment 1
O75935	Gamma_10h	Gamma_10h.1	18722.8005836636	21	7	0	FALSE	0	Experiment 1
O75935	Gamma_10h	Gamma_10h.2	17187.5181325114	21	7	0	FALSE	0	Experiment 1
O75935	Gamma_10h	Gamma_10h.3	23086.2520174897	21	7	0	FALSE	0	Experiment 1
O75935	Gamma_24h	Gamma_24h.1	27395.6177302794	21	7	0	FALSE	0	Experiment 1
O75935	Gamma_24h	Gamma_24h.2	27148.625057875	21	7	0	FALSE	0	Experiment 1
O75935	Gamma_24h	Gamma_24h.3	25074.3887006737	21	7	0	FALSE	0	Experiment 1
O75935	IC19_10h	IC19_10h.1	22440.1767517134	21	7	0	FALSE	0	Experiment 1
O75935	IC19_10h	IC19_10h.2	21792.9891861056	21	7	0	FALSE	0	Experiment 1
O75935	IC19_10h	IC19_10h.3	18381.7955391889	21	7	0	FALSE	0	Experiment 1
O75935	IC19_24h	IC19_24h.1	26412.4523799201	21	7	0	FALSE	0	Experiment 1
O75935	IC19_24h	IC19_24h.2	26636.3111998394	21	7	0	FALSE	0	Experiment 1
O75935	IC19_24h	IC19_24h.3	23704.4364060305	21	7	0	FALSE	0	Experiment 1
O75935	Mock_10h	Mock_10h.1	26592.0561718214	21	7	0	FALSE	0	Experiment 1
O75935	Mock_10h	Mock_10h.2	24397.9711623764	21	7	0	FALSE	0	Experiment 1
O75935	Mock_10h	Mock_10h.3	21168.2892212355	21	7	0	FALSE	0	Experiment 1
O75935	Mock_24h	Mock_24h.1	26175.4315993312	21	7	0	FALSE	0	Experiment 1
O75935	Mock_24h	Mock_24h.2	23054.4695348032	21	7	0	FALSE	0	Experiment 1
O75935	Mock_24h	Mock_24h.3	24537.792331779	21	7	0	FALSE	0	Experiment 1
O75935	VIC_10h	VIC_10h.1	24765.1280940945	21	7	0	FALSE	0	Experiment 1
O75935	VIC_10h	VIC_10h.2	21669.2406734609	21	7	0	FALSE	0	Experiment 1
O75935	VIC_10h	VIC_10h.3	22569.5097564703	21	7	0	FALSE	0	Experiment 1
O75935	VIC_24h	VIC_24h.1	23660.0656631676	21	7	0	FALSE	0	Experiment 1
O75935	VIC_24h	VIC_24h.2	22763.2987602379	21	7	0	FALSE	0	Experiment 1
O75935	VIC_24h	VIC_24h.3	21374.4569027896	21	7	0	FALSE	0	Experiment 1
O75937	Alpha_10h	Alpha_10h.1	28333.2711221524	39	13	0	FALSE	0	Experiment 1
O75937	Alpha_10h	Alpha_10h.2	26176.0733711796	39	13	0	FALSE	0	Experiment 1
O75937	Alpha_10h	Alpha_10h.3	24284.3112065694	39	13	0	FALSE	0	Experiment 1
O75937	Alpha_24h	Alpha_24h.1	22570.6899342941	39	13	0	FALSE	0	Experiment 1
O75937	Alpha_24h	Alpha_24h.2	23248.8485199581	39	13	0	FALSE	0	Experiment 1
O75937	Alpha_24h	Alpha_24h.3	23757.7901926095	39	13	0	FALSE	0	Experiment 1
O75937	Beta_10h	Beta_10h.1	27136.7559323807	39	13	0	FALSE	0	Experiment 1
O75937	Beta_10h	Beta_10h.2	26322.9017307407	39	13	0	FALSE	0	Experiment 1
O75937	Beta_10h	Beta_10h.3	24020.9379832796	39	13	0	FALSE	0	Experiment 1
O75937	Beta_24h	Beta_24h.1	24339.4105335577	39	13	0	FALSE	0	Experiment 1
O75937	Beta_24h	Beta_24h.2	24574.8487294469	39	13	0	FALSE	0	Experiment 1
O75937	Beta_24h	Beta_24h.3	23210.209855001	39	13	0	FALSE	0	Experiment 1
O75937	Delta_10h	Delta_10h.1	24792.9316388169	39	13	0	FALSE	0	Experiment 1
O75937	Delta_10h	Delta_10h.2	26310.9272844072	39	13	0	FALSE	0	Experiment 1
O75937	Delta_10h	Delta_10h.3	23784.5895015971	39	13	0	FALSE	0	Experiment 1
O75937	Delta_24h	Delta_24h.1	22284.2828057055	39	13	0	FALSE	0	Experiment 1
O75937	Delta_24h	Delta_24h.2	21246.1516354465	39	13	0	FALSE	0	Experiment 1
O75937	Delta_24h	Delta_24h.3	22160.6035630945	39	13	0	FALSE	0	Experiment 1
O75937	Gamma_10h	Gamma_10h.1	25336.6831246197	39	13	0	FALSE	0	Experiment 1
O75937	Gamma_10h	Gamma_10h.2	25234.0381734227	39	13	0	FALSE	0	Experiment 1
O75937	Gamma_10h	Gamma_10h.3	26756.0279389333	39	13	0	FALSE	0	Experiment 1
O75937	Gamma_24h	Gamma_24h.1	26804.5764373849	39	12	0.0769230769230769	FALSE	0	Experiment 1
O75937	Gamma_24h	Gamma_24h.2	22480.7277805745	39	13	0	FALSE	0	Experiment 1
O75937	Gamma_24h	Gamma_24h.3	21454.8759282884	39	12	0.0769230769230769	FALSE	0	Experiment 1
O75937	IC19_10h	IC19_10h.1	26376.6076956333	39	13	0	FALSE	0	Experiment 1
O75937	IC19_10h	IC19_10h.2	24590.0719409321	39	13	0	FALSE	0	Experiment 1
O75937	IC19_10h	IC19_10h.3	24629.9260107918	39	12	0.0769230769230769	FALSE	0	Experiment 1
O75937	IC19_24h	IC19_24h.1	25134.501390687	39	13	0	FALSE	0	Experiment 1
O75937	IC19_24h	IC19_24h.2	24317.6702317839	39	13	0	FALSE	0	Experiment 1
O75937	IC19_24h	IC19_24h.3	23587.7575398787	39	13	0	FALSE	0	Experiment 1
O75937	Mock_10h	Mock_10h.1	27333.8511034653	39	13	0	FALSE	0	Experiment 1
O75937	Mock_10h	Mock_10h.2	27415.547561755	39	13	0	FALSE	0	Experiment 1
O75937	Mock_10h	Mock_10h.3	26199.838553598	39	13	0	FALSE	0	Experiment 1
O75937	Mock_24h	Mock_24h.1	27004.7651901167	39	13	0	FALSE	0	Experiment 1
O75937	Mock_24h	Mock_24h.2	24630.3286582418	39	13	0	FALSE	0	Experiment 1
O75937	Mock_24h	Mock_24h.3	23385.8679163259	39	13	0	FALSE	0	Experiment 1
O75937	VIC_10h	VIC_10h.1	26749.2536236673	39	13	0	FALSE	0	Experiment 1
O75937	VIC_10h	VIC_10h.2	25962.9129621094	39	13	0	FALSE	0	Experiment 1
O75937	VIC_10h	VIC_10h.3	24905.0783134312	39	13	0	FALSE	0	Experiment 1
O75937	VIC_24h	VIC_24h.1	25689.0534434118	39	13	0	FALSE	0	Experiment 1
O75937	VIC_24h	VIC_24h.2	24148.8948524258	39	13	0	FALSE	0	Experiment 1
O75937	VIC_24h	VIC_24h.3	23539.1745522437	39	13	0	FALSE	0	Experiment 1
O75940	Alpha_10h	Alpha_10h.1	18472.303364273	18	5	0.166666666666667	FALSE	0	Experiment 1
O75940	Alpha_10h	Alpha_10h.2	16663.7203054759	18	5	0.166666666666667	FALSE	0	Experiment 1
O75940	Alpha_10h	Alpha_10h.3	15368.4931016386	18	6	0	FALSE	0	Experiment 1
O75940	Alpha_24h	Alpha_24h.1	17562.2973620161	18	6	0	FALSE	0	Experiment 1
O75940	Alpha_24h	Alpha_24h.2	16892.9934823161	18	6	0	FALSE	0	Experiment 1
O75940	Alpha_24h	Alpha_24h.3	16603.9033037774	18	6	0	FALSE	0	Experiment 1
O75940	Beta_10h	Beta_10h.1	15767.3618562911	18	6	0	FALSE	0	Experiment 1
O75940	Beta_10h	Beta_10h.2	16346.0674098392	18	6	0	FALSE	0	Experiment 1
O75940	Beta_10h	Beta_10h.3	14362.8302636946	18	6	0	FALSE	0	Experiment 1
O75940	Beta_24h	Beta_24h.1	16287.6662464054	18	6	0	FALSE	0	Experiment 1
O75940	Beta_24h	Beta_24h.2	18345.7311759063	18	6	0	FALSE	0	Experiment 1
O75940	Beta_24h	Beta_24h.3	17516.2727333758	18	5	0.166666666666667	FALSE	0	Experiment 1
O75940	Delta_10h	Delta_10h.1	18376.7249108072	18	6	0	FALSE	0	Experiment 1
O75940	Delta_10h	Delta_10h.2	14805.0375393207	18	6	0	FALSE	0	Experiment 1
O75940	Delta_10h	Delta_10h.3	17258.466721998	18	6	0	FALSE	0	Experiment 1
O75940	Delta_24h	Delta_24h.1	18464.5657862074	18	6	0	FALSE	0	Experiment 1
O75940	Delta_24h	Delta_24h.2	17644.5140961004	18	6	0	FALSE	0	Experiment 1
O75940	Delta_24h	Delta_24h.3	15754.8655332735	18	6	0	FALSE	0	Experiment 1
O75940	Gamma_10h	Gamma_10h.1	14345.7511468326	18	6	0	FALSE	0	Experiment 1
O75940	Gamma_10h	Gamma_10h.2	16511.7585876315	18	6	0	FALSE	0	Experiment 1
O75940	Gamma_10h	Gamma_10h.3	15222.5381431578	18	6	0	FALSE	0	Experiment 1
O75940	Gamma_24h	Gamma_24h.1	16614.7537296563	18	6	0	FALSE	0	Experiment 1
O75940	Gamma_24h	Gamma_24h.2	17146.6509547852	18	6	0	FALSE	0	Experiment 1
O75940	Gamma_24h	Gamma_24h.3	16923.2124006182	18	6	0	FALSE	0	Experiment 1
O75940	IC19_10h	IC19_10h.1	16505.2218795365	18	6	0	FALSE	0	Experiment 1
O75940	IC19_10h	IC19_10h.2	16128.2929125996	18	6	0	FALSE	0	Experiment 1
O75940	IC19_10h	IC19_10h.3	12874.5187467003	18	6	0	FALSE	0	Experiment 1
O75940	IC19_24h	IC19_24h.1	17919.7579568648	18	6	0	FALSE	0	Experiment 1
O75940	IC19_24h	IC19_24h.2	15445.5404250716	18	6	0	FALSE	0	Experiment 1
O75940	IC19_24h	IC19_24h.3	17694.7794092974	18	6	0	FALSE	0	Experiment 1
O75940	Mock_10h	Mock_10h.1	16330.1178449362	18	6	0	FALSE	0	Experiment 1
O75940	Mock_10h	Mock_10h.2	16458.9578374202	18	6	0	FALSE	0	Experiment 1
O75940	Mock_10h	Mock_10h.3	15114.2398334539	18	6	0	FALSE	0	Experiment 1
O75940	Mock_24h	Mock_24h.1	15607.8143447176	18	6	0	FALSE	0	Experiment 1
O75940	Mock_24h	Mock_24h.2	15582.9299325267	18	6	0	FALSE	0	Experiment 1
O75940	Mock_24h	Mock_24h.3	16479.4701178475	18	6	0	FALSE	0	Experiment 1
O75940	VIC_10h	VIC_10h.1	16084.8607130975	18	6	0	FALSE	0	Experiment 1
O75940	VIC_10h	VIC_10h.2	13874.6464161051	18	6	0	FALSE	0	Experiment 1
O75940	VIC_10h	VIC_10h.3	15274.9775068326	18	6	0	FALSE	0	Experiment 1
O75940	VIC_24h	VIC_24h.1	16181.1397228922	18	6	0	FALSE	0	Experiment 1
O75940	VIC_24h	VIC_24h.2	16280.1085847152	18	5	0.166666666666667	FALSE	0	Experiment 1
O75940	VIC_24h	VIC_24h.3	16584.6071267331	18	6	0	FALSE	0	Experiment 1
O75947	Alpha_10h	Alpha_10h.1	114907.011523643	30	10	0	FALSE	0	Experiment 1
O75947	Alpha_10h	Alpha_10h.2	111943.770800339	30	10	0	FALSE	0	Experiment 1
O75947	Alpha_10h	Alpha_10h.3	118539.812621487	30	10	0	FALSE	0	Experiment 1
O75947	Alpha_24h	Alpha_24h.1	113466.839672716	30	10	0	FALSE	0	Experiment 1
O75947	Alpha_24h	Alpha_24h.2	116964.104335885	30	10	0	FALSE	0	Experiment 1
O75947	Alpha_24h	Alpha_24h.3	121120.848369121	30	10	0	FALSE	0	Experiment 1
O75947	Beta_10h	Beta_10h.1	115065.36921828	30	10	0	FALSE	0	Experiment 1
O75947	Beta_10h	Beta_10h.2	119687.816458209	30	10	0	FALSE	0	Experiment 1
O75947	Beta_10h	Beta_10h.3	118236.633820863	30	10	0	FALSE	0	Experiment 1
O75947	Beta_24h	Beta_24h.1	113445.970830153	30	10	0	FALSE	0	Experiment 1
O75947	Beta_24h	Beta_24h.2	117861.977420318	30	10	0	FALSE	0	Experiment 1
O75947	Beta_24h	Beta_24h.3	114061.158646688	30	10	0	FALSE	0	Experiment 1
O75947	Delta_10h	Delta_10h.1	109367.203631449	30	10	0	FALSE	0	Experiment 1
O75947	Delta_10h	Delta_10h.2	112276.783727358	30	10	0	FALSE	0	Experiment 1
O75947	Delta_10h	Delta_10h.3	112552.418728047	30	10	0	FALSE	0	Experiment 1
O75947	Delta_24h	Delta_24h.1	127146.119042735	30	10	0	FALSE	0	Experiment 1
O75947	Delta_24h	Delta_24h.2	128231.160683342	30	10	0	FALSE	0	Experiment 1
O75947	Delta_24h	Delta_24h.3	129976.947151496	30	10	0	FALSE	0	Experiment 1
O75947	Gamma_10h	Gamma_10h.1	115445.956503115	30	10	0	FALSE	0	Experiment 1
O75947	Gamma_10h	Gamma_10h.2	119073.753694738	30	10	0	FALSE	0	Experiment 1
O75947	Gamma_10h	Gamma_10h.3	118135.659971961	30	10	0	FALSE	0	Experiment 1
O75947	Gamma_24h	Gamma_24h.1	108855.32963299	30	10	0	FALSE	0	Experiment 1
O75947	Gamma_24h	Gamma_24h.2	110872.767820662	30	10	0	FALSE	0	Experiment 1
O75947	Gamma_24h	Gamma_24h.3	120030.97341777	30	10	0	FALSE	0	Experiment 1
O75947	IC19_10h	IC19_10h.1	117801.201615324	30	10	0	FALSE	0	Experiment 1
O75947	IC19_10h	IC19_10h.2	114290.621586016	30	10	0	FALSE	0	Experiment 1
O75947	IC19_10h	IC19_10h.3	105157.843890034	30	10	0	FALSE	0	Experiment 1
O75947	IC19_24h	IC19_24h.1	110927.766440913	30	10	0	FALSE	0	Experiment 1
O75947	IC19_24h	IC19_24h.2	118816.990833116	30	10	0	FALSE	0	Experiment 1
O75947	IC19_24h	IC19_24h.3	113624.492123402	30	10	0	FALSE	0	Experiment 1
O75947	Mock_10h	Mock_10h.1	117257.502330571	30	10	0	FALSE	0	Experiment 1
O75947	Mock_10h	Mock_10h.2	123981.238232269	30	10	0	FALSE	0	Experiment 1
O75947	Mock_10h	Mock_10h.3	120969.049571341	30	10	0	FALSE	0	Experiment 1
O75947	Mock_24h	Mock_24h.1	108541.259513645	30	10	0	FALSE	0	Experiment 1
O75947	Mock_24h	Mock_24h.2	109176.919343339	30	10	0	FALSE	0	Experiment 1
O75947	Mock_24h	Mock_24h.3	110963.293743703	30	10	0	FALSE	0	Experiment 1
O75947	VIC_10h	VIC_10h.1	120961.832616606	30	10	0	FALSE	0	Experiment 1
O75947	VIC_10h	VIC_10h.2	118666.462549766	30	10	0	FALSE	0	Experiment 1
O75947	VIC_10h	VIC_10h.3	116386.038380096	30	10	0	FALSE	0	Experiment 1
O75947	VIC_24h	VIC_24h.1	112104.30574421	30	10	0	FALSE	0	Experiment 1
O75947	VIC_24h	VIC_24h.2	112910.252406825	30	10	0	FALSE	0	Experiment 1
O75947	VIC_24h	VIC_24h.3	110064.44123856	30	10	0	FALSE	0	Experiment 1
O75955	Alpha_10h	Alpha_10h.1	44952.3291647478	99	33	0	FALSE	0	Experiment 1
O75955	Alpha_10h	Alpha_10h.2	40261.01951818	99	33	0	FALSE	0	Experiment 1
O75955	Alpha_10h	Alpha_10h.3	42466.4410571455	99	33	0	FALSE	0	Experiment 1
O75955	Alpha_24h	Alpha_24h.1	37360.3065285148	99	33	0	FALSE	0	Experiment 1
O75955	Alpha_24h	Alpha_24h.2	38282.4809626648	99	33	0	FALSE	0	Experiment 1
O75955	Alpha_24h	Alpha_24h.3	40415.9793201018	99	33	0	FALSE	0	Experiment 1
O75955	Beta_10h	Beta_10h.1	40752.6999880484	99	33	0	FALSE	0	Experiment 1
O75955	Beta_10h	Beta_10h.2	40146.0693030651	99	33	0	FALSE	0	Experiment 1
O75955	Beta_10h	Beta_10h.3	40299.1588797285	99	33	0	FALSE	0	Experiment 1
O75955	Beta_24h	Beta_24h.1	37064.5533622459	99	32	0.0303030303030303	FALSE	0	Experiment 1
O75955	Beta_24h	Beta_24h.2	38532.7559623078	99	33	0	FALSE	0	Experiment 1
O75955	Beta_24h	Beta_24h.3	36259.2186009637	99	33	0	FALSE	0	Experiment 1
O75955	Delta_10h	Delta_10h.1	40207.5943807966	99	33	0	FALSE	0	Experiment 1
O75955	Delta_10h	Delta_10h.2	40489.7606611058	99	33	0	FALSE	0	Experiment 1
O75955	Delta_10h	Delta_10h.3	41161.6397751227	99	33	0	FALSE	0	Experiment 1
O75955	Delta_24h	Delta_24h.1	42874.283457891	99	33	0	FALSE	0	Experiment 1
O75955	Delta_24h	Delta_24h.2	41785.8144937452	99	33	0	FALSE	0	Experiment 1
O75955	Delta_24h	Delta_24h.3	42939.9750663022	99	33	0	FALSE	0	Experiment 1
O75955	Gamma_10h	Gamma_10h.1	38757.6324749918	99	33	0	FALSE	0	Experiment 1
O75955	Gamma_10h	Gamma_10h.2	41965.8858772768	99	33	0	FALSE	0	Experiment 1
O75955	Gamma_10h	Gamma_10h.3	41521.2292809357	99	33	0	FALSE	0	Experiment 1
O75955	Gamma_24h	Gamma_24h.1	37650.8239340204	99	32	0.0303030303030303	FALSE	0	Experiment 1
O75955	Gamma_24h	Gamma_24h.2	38450.6865352258	99	33	0	FALSE	0	Experiment 1
O75955	Gamma_24h	Gamma_24h.3	38164.3527557339	99	33	0	FALSE	0	Experiment 1
O75955	IC19_10h	IC19_10h.1	41701.1848003069	99	33	0	FALSE	0	Experiment 1
O75955	IC19_10h	IC19_10h.2	39976.386172054	99	33	0	FALSE	0	Experiment 1
O75955	IC19_10h	IC19_10h.3	41754.3050291201	99	32	0.0303030303030303	FALSE	0	Experiment 1
O75955	IC19_24h	IC19_24h.1	37917.9165340389	99	33	0	FALSE	0	Experiment 1
O75955	IC19_24h	IC19_24h.2	40537.1830821406	99	33	0	FALSE	0	Experiment 1
O75955	IC19_24h	IC19_24h.3	39909.7744960176	99	33	0	FALSE	0	Experiment 1
O75955	Mock_10h	Mock_10h.1	44081.6592819835	99	33	0	FALSE	0	Experiment 1
O75955	Mock_10h	Mock_10h.2	45931.8599991231	99	33	0	FALSE	0	Experiment 1
O75955	Mock_10h	Mock_10h.3	41130.6411603362	99	32	0.0303030303030303	FALSE	0	Experiment 1
O75955	Mock_24h	Mock_24h.1	39593.5496534536	99	33	0	FALSE	0	Experiment 1
O75955	Mock_24h	Mock_24h.2	38606.4302997736	99	33	0	FALSE	0	Experiment 1
O75955	Mock_24h	Mock_24h.3	38867.2178285658	99	32	0.0303030303030303	FALSE	0	Experiment 1
O75955	VIC_10h	VIC_10h.1	41633.3506223392	99	33	0	FALSE	0	Experiment 1
O75955	VIC_10h	VIC_10h.2	42627.6392680851	99	33	0	FALSE	0	Experiment 1
O75955	VIC_10h	VIC_10h.3	41516.4743097544	99	33	0	FALSE	0	Experiment 1
O75955	VIC_24h	VIC_24h.1	39432.4803295122	99	33	0	FALSE	0	Experiment 1
O75955	VIC_24h	VIC_24h.2	39873.1591887084	99	33	0	FALSE	0	Experiment 1
O75955	VIC_24h	VIC_24h.3	40468.7993239563	99	33	0	FALSE	0	Experiment 1
O75962	Alpha_10h	Alpha_10h.1	21770.3517917428	3	1	0	FALSE	0	Experiment 1
O75962	Alpha_10h	Alpha_10h.2	4515.63672359937	3	1	0	FALSE	0	Experiment 1
O75962	Alpha_10h	Alpha_10h.3	50883.7794502471	3	1	0	FALSE	0	Experiment 1
O75962	Alpha_24h	Alpha_24h.1	81013.1918045926	3	1	0	FALSE	0	Experiment 1
O75962	Alpha_24h	Alpha_24h.2	2478.88004074474	3	1	0	FALSE	0	Experiment 1
O75962	Alpha_24h	Alpha_24h.3	2274.79791388035	3	1	0	FALSE	0	Experiment 1
O75962	Beta_10h	Beta_10h.2	8757.76416173129	3	1	0	FALSE	0	Experiment 1
O75962	Beta_10h	Beta_10h.3	1580.08972454914	3	1	0	FALSE	0	Experiment 1
O75962	Beta_24h	Beta_24h.1	59948.5259667081	3	1	0	FALSE	0	Experiment 1
O75962	Beta_24h	Beta_24h.2	65167.3885639189	3	1	0	FALSE	0	Experiment 1
O75962	Beta_24h	Beta_24h.3	4046.93429244632	3	1	0	FALSE	0	Experiment 1
O75962	Delta_10h	Delta_10h.1	25970.8980244375	3	1	0	FALSE	0	Experiment 1
O75962	Delta_10h	Delta_10h.2	1932.27235142288	3	1	0	FALSE	0	Experiment 1
O75962	Delta_10h	Delta_10h.3	1053.14127072053	3	1	0	FALSE	0	Experiment 1
O75962	Delta_24h	Delta_24h.1	26359.6399125235	3	1	0	FALSE	0	Experiment 1
O75962	Delta_24h	Delta_24h.2	27663.9092661972	3	1	0	FALSE	0	Experiment 1
O75962	Delta_24h	Delta_24h.3	41716.1532207537	3	1	0	FALSE	0	Experiment 1
O75962	Gamma_10h	Gamma_10h.1	13342.518438295	3	1	0	FALSE	0	Experiment 1
O75962	Gamma_10h	Gamma_10h.2	32182.2919951687	3	1	0	FALSE	0	Experiment 1
O75962	Gamma_10h	Gamma_10h.3	50366.4016711579	3	1	0	FALSE	0	Experiment 1
O75962	Gamma_24h	Gamma_24h.2	61458.6984598999	3	1	0	FALSE	0	Experiment 1
O75962	Gamma_24h	Gamma_24h.3	37078.923044555	3	1	0	FALSE	0	Experiment 1
O75962	IC19_10h	IC19_10h.1	27184.6825978227	3	1	0	FALSE	0	Experiment 1
O75962	IC19_10h	IC19_10h.2	3523.29613903421	3	1	0	FALSE	0	Experiment 1
O75962	IC19_10h	IC19_10h.3	2007.29497947479	3	1	0	FALSE	0	Experiment 1
O75962	IC19_24h	IC19_24h.1	79197.5643418626	3	1	0	FALSE	0	Experiment 1
O75962	IC19_24h	IC19_24h.2	29971.794444404	3	1	0	FALSE	0	Experiment 1
O75962	IC19_24h	IC19_24h.3	30294.8880615797	3	1	0	FALSE	0	Experiment 1
O75962	Mock_10h	Mock_10h.1	1299.35988145604	3	1	0	FALSE	0	Experiment 1
O75962	Mock_10h	Mock_10h.2	29512.5344021792	3	1	0	FALSE	0	Experiment 1
O75962	Mock_10h	Mock_10h.3	17111.0252567012	3	1	0	FALSE	0	Experiment 1
O75962	Mock_24h	Mock_24h.1	11813.4565013902	3	1	0	FALSE	0	Experiment 1
O75962	Mock_24h	Mock_24h.2	28769.0271755604	3	1	0	FALSE	0	Experiment 1
O75962	Mock_24h	Mock_24h.3	18865.4646442904	3	1	0	FALSE	0	Experiment 1
O75962	VIC_10h	VIC_10h.1	20425.1060770287	3	1	0	FALSE	0	Experiment 1
O75962	VIC_10h	VIC_10h.2	29504.4258622049	3	1	0	FALSE	0	Experiment 1
O75962	VIC_10h	VIC_10h.3	3911.6765964751	3	1	0	FALSE	0	Experiment 1
O75962	VIC_24h	VIC_24h.1	58859.1731425506	3	1	0	FALSE	0	Experiment 1
O75962	VIC_24h	VIC_24h.2	46795.6814930189	3	1	0	FALSE	0	Experiment 1
O75962	VIC_24h	VIC_24h.3	81733.9186687252	3	1	0	FALSE	0	Experiment 1
O75964	Alpha_10h	Alpha_10h.1	29987.8894409924	24	8	0	FALSE	0	Experiment 1
O75964	Alpha_10h	Alpha_10h.2	33837.986999254	24	8	0	FALSE	0	Experiment 1
O75964	Alpha_10h	Alpha_10h.3	33392.9804739293	24	8	0	FALSE	0	Experiment 1
O75964	Alpha_24h	Alpha_24h.1	33707.7161911874	24	8	0	FALSE	0	Experiment 1
O75964	Alpha_24h	Alpha_24h.2	34475.2522964978	24	8	0	FALSE	0	Experiment 1
O75964	Alpha_24h	Alpha_24h.3	36376.9666282477	24	8	0	FALSE	0	Experiment 1
O75964	Beta_10h	Beta_10h.1	33948.5161482284	24	8	0	FALSE	0	Experiment 1
O75964	Beta_10h	Beta_10h.2	32199.6361942628	24	8	0	FALSE	0	Experiment 1
O75964	Beta_10h	Beta_10h.3	31652.4226211756	24	8	0	FALSE	0	Experiment 1
O75964	Beta_24h	Beta_24h.1	34442.658332924	24	8	0	FALSE	0	Experiment 1
O75964	Beta_24h	Beta_24h.2	38066.4897958149	24	8	0	FALSE	0	Experiment 1
O75964	Beta_24h	Beta_24h.3	42187.3270945623	24	8	0	FALSE	0	Experiment 1
O75964	Delta_10h	Delta_10h.1	34628.8921373888	24	8	0	FALSE	0	Experiment 1
O75964	Delta_10h	Delta_10h.2	35122.3889105646	24	8	0	FALSE	0	Experiment 1
O75964	Delta_10h	Delta_10h.3	35849.0008414602	24	8	0	FALSE	0	Experiment 1
O75964	Delta_24h	Delta_24h.1	39621.7276975789	24	8	0	FALSE	0	Experiment 1
O75964	Delta_24h	Delta_24h.2	36487.0097251083	24	8	0	FALSE	0	Experiment 1
O75964	Delta_24h	Delta_24h.3	39883.3659576974	24	8	0	FALSE	0	Experiment 1
O75964	Gamma_10h	Gamma_10h.1	29882.0180286177	24	8	0	FALSE	0	Experiment 1
O75964	Gamma_10h	Gamma_10h.2	35294.0603160256	24	8	0	FALSE	0	Experiment 1
O75964	Gamma_10h	Gamma_10h.3	35855.3115742544	24	8	0	FALSE	0	Experiment 1
O75964	Gamma_24h	Gamma_24h.1	30156.3116803595	24	8	0	FALSE	0	Experiment 1
O75964	Gamma_24h	Gamma_24h.2	31457.8611928332	24	8	0	FALSE	0	Experiment 1
O75964	Gamma_24h	Gamma_24h.3	33181.2865472755	24	8	0	FALSE	0	Experiment 1
O75964	IC19_10h	IC19_10h.1	35214.0401606413	24	8	0	FALSE	0	Experiment 1
O75964	IC19_10h	IC19_10h.2	33752.9269393431	24	8	0	FALSE	0	Experiment 1
O75964	IC19_10h	IC19_10h.3	37050.6752031982	24	8	0	FALSE	0	Experiment 1
O75964	IC19_24h	IC19_24h.1	34479.4164811272	24	8	0	FALSE	0	Experiment 1
O75964	IC19_24h	IC19_24h.2	36330.6585020182	24	8	0	FALSE	0	Experiment 1
O75964	IC19_24h	IC19_24h.3	35378.7654789535	24	8	0	FALSE	0	Experiment 1
O75964	Mock_10h	Mock_10h.1	34101.7240338467	24	8	0	FALSE	0	Experiment 1
O75964	Mock_10h	Mock_10h.2	31515.2034377724	24	8	0	FALSE	0	Experiment 1
O75964	Mock_10h	Mock_10h.3	35793.9091814728	24	8	0	FALSE	0	Experiment 1
O75964	Mock_24h	Mock_24h.1	34631.2054195232	24	8	0	FALSE	0	Experiment 1
O75964	Mock_24h	Mock_24h.2	31923.5225875375	24	8	0	FALSE	0	Experiment 1
O75964	Mock_24h	Mock_24h.3	32430.5418758301	24	8	0	FALSE	0	Experiment 1
O75964	VIC_10h	VIC_10h.1	35048.1442971927	24	8	0	FALSE	0	Experiment 1
O75964	VIC_10h	VIC_10h.2	36085.8654184424	24	8	0	FALSE	0	Experiment 1
O75964	VIC_10h	VIC_10h.3	31478.9415176618	24	8	0	FALSE	0	Experiment 1
O75964	VIC_24h	VIC_24h.1	29846.1583437572	24	8	0	FALSE	0	Experiment 1
O75964	VIC_24h	VIC_24h.2	29588.5176682537	24	8	0	FALSE	0	Experiment 1
O75964	VIC_24h	VIC_24h.3	30746.2755476773	24	8	0	FALSE	0	Experiment 1
O75976	Alpha_10h	Alpha_10h.1	16171.4218407937	60	19	0.05	FALSE	0	Experiment 1
O75976	Alpha_10h	Alpha_10h.2	15126.4235506796	60	19	0.05	FALSE	0	Experiment 1
O75976	Alpha_10h	Alpha_10h.3	15064.8675545601	60	19	0.05	FALSE	0	Experiment 1
O75976	Alpha_24h	Alpha_24h.1	10313.1021744934	60	18	0.1	FALSE	0	Experiment 1
O75976	Alpha_24h	Alpha_24h.2	9569.91097215402	60	19	0.05	FALSE	0	Experiment 1
O75976	Alpha_24h	Alpha_24h.3	10155.0225731866	60	19	0.05	FALSE	0	Experiment 1
O75976	Beta_10h	Beta_10h.1	14461.8158802765	60	19	0.05	FALSE	0	Experiment 1
O75976	Beta_10h	Beta_10h.2	13314.8636074059	60	20	0	FALSE	0	Experiment 1
O75976	Beta_10h	Beta_10h.3	14119.0167256825	60	19	0.05	FALSE	0	Experiment 1
O75976	Beta_24h	Beta_24h.1	8114.11571227511	60	20	0	FALSE	0	Experiment 1
O75976	Beta_24h	Beta_24h.2	10377.7224762989	60	20	0	FALSE	0	Experiment 1
O75976	Beta_24h	Beta_24h.3	9093.27511850186	60	20	0	FALSE	0	Experiment 1
O75976	Delta_10h	Delta_10h.1	14047.0063232264	60	20	0	FALSE	0	Experiment 1
O75976	Delta_10h	Delta_10h.2	12423.4720952278	60	20	0	FALSE	0	Experiment 1
O75976	Delta_10h	Delta_10h.3	13711.2581553422	60	20	0	FALSE	0	Experiment 1
O75976	Delta_24h	Delta_24h.1	7677.80430164894	60	20	0	FALSE	0	Experiment 1
O75976	Delta_24h	Delta_24h.2	7472.27580862846	60	20	0	FALSE	0	Experiment 1
O75976	Delta_24h	Delta_24h.3	9278.31128576787	60	17	0.15	FALSE	0	Experiment 1
O75976	Gamma_10h	Gamma_10h.1	14268.0594943904	60	19	0.05	FALSE	0	Experiment 1
O75976	Gamma_10h	Gamma_10h.2	15707.5189003506	60	20	0	FALSE	0	Experiment 1
O75976	Gamma_10h	Gamma_10h.3	14443.8819765682	60	20	0	FALSE	0	Experiment 1
O75976	Gamma_24h	Gamma_24h.1	9639.96153984234	60	20	0	FALSE	0	Experiment 1
O75976	Gamma_24h	Gamma_24h.2	9442.96140789119	60	19	0.05	FALSE	0	Experiment 1
O75976	Gamma_24h	Gamma_24h.3	10184.6298382029	60	20	0	FALSE	0	Experiment 1
O75976	IC19_10h	IC19_10h.1	15844.563761801	60	20	0	FALSE	0	Experiment 1
O75976	IC19_10h	IC19_10h.2	15592.1680974797	60	20	0	FALSE	0	Experiment 1
O75976	IC19_10h	IC19_10h.3	17865.8046112614	60	19	0.05	FALSE	0	Experiment 1
O75976	IC19_24h	IC19_24h.1	9353.25425805829	60	19	0.05	FALSE	0	Experiment 1
O75976	IC19_24h	IC19_24h.2	10451.9840347681	60	19	0.05	FALSE	0	Experiment 1
O75976	IC19_24h	IC19_24h.3	8990.26332976803	60	18	0.1	FALSE	0	Experiment 1
O75976	Mock_10h	Mock_10h.1	15755.1516982545	60	20	0	FALSE	0	Experiment 1
O75976	Mock_10h	Mock_10h.2	15075.7578676345	60	19	0.05	FALSE	0	Experiment 1
O75976	Mock_10h	Mock_10h.3	15663.4909567554	60	20	0	FALSE	0	Experiment 1
O75976	Mock_24h	Mock_24h.1	13180.4980522059	60	20	0	FALSE	0	Experiment 1
O75976	Mock_24h	Mock_24h.2	12823.3233798532	60	19	0.05	FALSE	0	Experiment 1
O75976	Mock_24h	Mock_24h.3	13826.7884096746	60	20	0	FALSE	0	Experiment 1
O75976	VIC_10h	VIC_10h.1	15868.9376434158	60	20	0	FALSE	0	Experiment 1
O75976	VIC_10h	VIC_10h.2	15265.4412653197	60	19	0.05	FALSE	0	Experiment 1
O75976	VIC_10h	VIC_10h.3	14750.597554993	60	19	0.05	FALSE	0	Experiment 1
O75976	VIC_24h	VIC_24h.1	10265.2533203005	60	20	0	FALSE	0	Experiment 1
O75976	VIC_24h	VIC_24h.2	10791.6247195678	60	20	0	FALSE	0	Experiment 1
O75976	VIC_24h	VIC_24h.3	10838.6977646733	60	20	0	FALSE	0	Experiment 1
O76003	Alpha_10h	Alpha_10h.1	41112.2144697129	48	15	0.0625	FALSE	0	Experiment 1
O76003	Alpha_10h	Alpha_10h.2	48469.1889524889	48	16	0	FALSE	0	Experiment 1
O76003	Alpha_10h	Alpha_10h.3	47026.046008252	48	16	0	FALSE	0	Experiment 1
O76003	Alpha_24h	Alpha_24h.1	49224.7277129535	48	16	0	FALSE	0	Experiment 1
O76003	Alpha_24h	Alpha_24h.2	50414.6792021574	48	15	0.0625	FALSE	0	Experiment 1
O76003	Alpha_24h	Alpha_24h.3	48994.4621009095	48	16	0	FALSE	0	Experiment 1
O76003	Beta_10h	Beta_10h.1	44430.2617111986	48	15	0.0625	FALSE	0	Experiment 1
O76003	Beta_10h	Beta_10h.2	49687.7106441062	48	15	0.0625	FALSE	0	Experiment 1
O76003	Beta_10h	Beta_10h.3	48820.0556407625	48	16	0	FALSE	0	Experiment 1
O76003	Beta_24h	Beta_24h.1	46363.1004686184	48	16	0	FALSE	0	Experiment 1
O76003	Beta_24h	Beta_24h.2	45545.4037886103	48	16	0	FALSE	0	Experiment 1
O76003	Beta_24h	Beta_24h.3	47220.2571052405	48	16	0	FALSE	0	Experiment 1
O76003	Delta_10h	Delta_10h.1	51391.2886196627	48	16	0	FALSE	0	Experiment 1
O76003	Delta_10h	Delta_10h.2	48043.8092198576	48	15	0.0625	FALSE	0	Experiment 1
O76003	Delta_10h	Delta_10h.3	51500.2661644794	48	16	0	FALSE	0	Experiment 1
O76003	Delta_24h	Delta_24h.1	48529.0873690391	48	16	0	FALSE	0	Experiment 1
O76003	Delta_24h	Delta_24h.2	44839.6441921316	48	16	0	FALSE	0	Experiment 1
O76003	Delta_24h	Delta_24h.3	52352.821524494	48	16	0	FALSE	0	Experiment 1
O76003	Gamma_10h	Gamma_10h.1	48992.8770404928	48	16	0	FALSE	0	Experiment 1
O76003	Gamma_10h	Gamma_10h.2	49185.7292338941	48	15	0.0625	FALSE	0	Experiment 1
O76003	Gamma_10h	Gamma_10h.3	50050.4354438439	48	16	0	FALSE	0	Experiment 1
O76003	Gamma_24h	Gamma_24h.1	46085.9047769768	48	16	0	FALSE	0	Experiment 1
O76003	Gamma_24h	Gamma_24h.2	45692.739689957	48	15	0.0625	FALSE	0	Experiment 1
O76003	Gamma_24h	Gamma_24h.3	44662.6729897977	48	16	0	FALSE	0	Experiment 1
O76003	IC19_10h	IC19_10h.1	47460.0730917172	48	16	0	FALSE	0	Experiment 1
O76003	IC19_10h	IC19_10h.2	51186.2544327868	48	16	0	FALSE	0	Experiment 1
O76003	IC19_10h	IC19_10h.3	56116.0279870089	48	16	0	FALSE	0	Experiment 1
O76003	IC19_24h	IC19_24h.1	49063.2455586387	48	16	0	FALSE	0	Experiment 1
O76003	IC19_24h	IC19_24h.2	44973.5127907848	48	16	0	FALSE	0	Experiment 1
O76003	IC19_24h	IC19_24h.3	50129.2063125793	48	16	0	FALSE	0	Experiment 1
O76003	Mock_10h	Mock_10h.1	45525.6930436259	48	16	0	FALSE	0	Experiment 1
O76003	Mock_10h	Mock_10h.2	44043.9156980182	48	16	0	FALSE	0	Experiment 1
O76003	Mock_10h	Mock_10h.3	49988.9671683904	48	16	0	FALSE	0	Experiment 1
O76003	Mock_24h	Mock_24h.1	45925.5974077529	48	16	0	FALSE	0	Experiment 1
O76003	Mock_24h	Mock_24h.2	51271.1645659011	48	16	0	FALSE	0	Experiment 1
O76003	Mock_24h	Mock_24h.3	49771.9484791979	48	16	0	FALSE	0	Experiment 1
O76003	VIC_10h	VIC_10h.1	50820.6974255168	48	16	0	FALSE	0	Experiment 1
O76003	VIC_10h	VIC_10h.2	46393.057029487	48	16	0	FALSE	0	Experiment 1
O76003	VIC_10h	VIC_10h.3	49142.1292748794	48	16	0	FALSE	0	Experiment 1
O76003	VIC_24h	VIC_24h.1	46717.0698785203	48	15	0.0625	FALSE	0	Experiment 1
O76003	VIC_24h	VIC_24h.2	49326.9720835931	48	16	0	FALSE	0	Experiment 1
O76003	VIC_24h	VIC_24h.3	45186.3085242004	48	16	0	FALSE	0	Experiment 1
O76021	Alpha_10h	Alpha_10h.1	65006.4075168547	87	28	0.0344827586206896	FALSE	0	Experiment 1
O76021	Alpha_10h	Alpha_10h.2	64509.3030799391	87	26	0.103448275862069	FALSE	0	Experiment 1
O76021	Alpha_10h	Alpha_10h.3	60833.8794664807	87	28	0.0344827586206896	FALSE	0	Experiment 1
O76021	Alpha_24h	Alpha_24h.1	68310.7239200582	87	28	0.0344827586206896	FALSE	0	Experiment 1
O76021	Alpha_24h	Alpha_24h.2	67839.8975324266	87	26	0.103448275862069	FALSE	0	Experiment 1
O76021	Alpha_24h	Alpha_24h.3	69016.0390614871	87	27	0.0689655172413793	FALSE	0	Experiment 1
O76021	Beta_10h	Beta_10h.1	61109.8550679833	87	26	0.103448275862069	FALSE	0	Experiment 1
O76021	Beta_10h	Beta_10h.2	63288.6384184134	87	26	0.103448275862069	FALSE	0	Experiment 1
O76021	Beta_10h	Beta_10h.3	60779.9056139339	87	28	0.0344827586206896	FALSE	0	Experiment 1
O76021	Beta_24h	Beta_24h.1	69425.9095995807	87	27	0.0689655172413793	FALSE	0	Experiment 1
O76021	Beta_24h	Beta_24h.2	68644.1042160607	87	27	0.0689655172413793	FALSE	0	Experiment 1
O76021	Beta_24h	Beta_24h.3	69904.9943230804	87	27	0.0689655172413793	FALSE	0	Experiment 1
O76021	Delta_10h	Delta_10h.1	63097.3760714817	87	27	0.0689655172413793	FALSE	0	Experiment 1
O76021	Delta_10h	Delta_10h.2	63208.9173353591	87	27	0.0689655172413793	FALSE	0	Experiment 1
O76021	Delta_10h	Delta_10h.3	62607.12265165	87	27	0.0689655172413793	FALSE	0	Experiment 1
O76021	Delta_24h	Delta_24h.1	69422.7935688472	87	26	0.103448275862069	FALSE	0	Experiment 1
O76021	Delta_24h	Delta_24h.2	69876.5979444688	87	27	0.0689655172413793	FALSE	0	Experiment 1
O76021	Delta_24h	Delta_24h.3	67763.0329952392	87	27	0.0689655172413793	FALSE	0	Experiment 1
O76021	Gamma_10h	Gamma_10h.1	64556.3207891794	87	26	0.103448275862069	FALSE	0	Experiment 1
O76021	Gamma_10h	Gamma_10h.2	64563.8507193403	87	26	0.103448275862069	FALSE	0	Experiment 1
O76021	Gamma_10h	Gamma_10h.3	64884.7172490137	87	26	0.103448275862069	FALSE	0	Experiment 1
O76021	Gamma_24h	Gamma_24h.1	72352.5045886925	87	26	0.103448275862069	FALSE	0	Experiment 1
O76021	Gamma_24h	Gamma_24h.2	71670.2929108869	87	27	0.0689655172413793	FALSE	0	Experiment 1
O76021	Gamma_24h	Gamma_24h.3	67293.6508715627	87	27	0.0689655172413793	FALSE	0	Experiment 1
O76021	IC19_10h	IC19_10h.1	63290.0841923393	87	26	0.103448275862069	FALSE	0	Experiment 1
O76021	IC19_10h	IC19_10h.2	62209.4687410348	87	27	0.0689655172413793	FALSE	0	Experiment 1
O76021	IC19_10h	IC19_10h.3	64551.7107527923	87	26	0.103448275862069	FALSE	0	Experiment 1
O76021	IC19_24h	IC19_24h.1	71736.747691047	87	26	0.103448275862069	FALSE	0	Experiment 1
O76021	IC19_24h	IC19_24h.2	68261.0723237013	87	26	0.103448275862069	FALSE	0	Experiment 1
O76021	IC19_24h	IC19_24h.3	68088.7554137819	87	27	0.0689655172413793	FALSE	0	Experiment 1
O76021	Mock_10h	Mock_10h.1	62035.881441844	87	26	0.103448275862069	FALSE	0	Experiment 1
O76021	Mock_10h	Mock_10h.2	66943.3564753855	87	26	0.103448275862069	FALSE	0	Experiment 1
O76021	Mock_10h	Mock_10h.3	61320.4790023133	87	27	0.0689655172413793	FALSE	0	Experiment 1
O76021	Mock_24h	Mock_24h.1	68596.7710530505	87	27	0.0689655172413793	FALSE	0	Experiment 1
O76021	Mock_24h	Mock_24h.2	69552.806952305	87	27	0.0689655172413793	FALSE	0	Experiment 1
O76021	Mock_24h	Mock_24h.3	65644.4281524103	87	26	0.103448275862069	FALSE	0	Experiment 1
O76021	VIC_10h	VIC_10h.1	64110.028090662	87	26	0.103448275862069	FALSE	0	Experiment 1
O76021	VIC_10h	VIC_10h.2	64293.1718429128	87	26	0.103448275862069	FALSE	0	Experiment 1
O76021	VIC_10h	VIC_10h.3	62378.3994305097	87	26	0.103448275862069	FALSE	0	Experiment 1
O76021	VIC_24h	VIC_24h.1	71072.6103428081	87	26	0.103448275862069	FALSE	0	Experiment 1
O76021	VIC_24h	VIC_24h.2	66222.9766550071	87	27	0.0689655172413793	FALSE	0	Experiment 1
O76021	VIC_24h	VIC_24h.3	68478.3695121354	87	26	0.103448275862069	FALSE	0	Experiment 1
O76024	Alpha_10h	Alpha_10h.1	16201.1755624219	3	1	0	FALSE	0	Experiment 1
O76024	Alpha_10h	Alpha_10h.2	19475.1162259292	3	1	0	FALSE	0	Experiment 1
O76024	Alpha_10h	Alpha_10h.3	16582.9391688063	3	1	0	FALSE	0	Experiment 1
O76024	Alpha_24h	Alpha_24h.1	12415.8358867927	3	1	0	FALSE	0	Experiment 1
O76024	Alpha_24h	Alpha_24h.2	79492.3000298893	3	1	0	FALSE	0	Experiment 1
O76024	Alpha_24h	Alpha_24h.3	12469.0136729002	3	1	0	FALSE	0	Experiment 1
O76024	Beta_10h	Beta_10h.1	18360.5484980473	3	1	0	FALSE	0	Experiment 1
O76024	Beta_10h	Beta_10h.2	13236.4244626126	3	1	0	FALSE	0	Experiment 1
O76024	Beta_10h	Beta_10h.3	14506.0731595573	3	1	0	FALSE	0	Experiment 1
O76024	Beta_24h	Beta_24h.1	17999.9381842867	3	1	0	FALSE	0	Experiment 1
O76024	Beta_24h	Beta_24h.2	14203.2633832462	3	1	0	FALSE	0	Experiment 1
O76024	Beta_24h	Beta_24h.3	13730.661598027	3	1	0	FALSE	0	Experiment 1
O76024	Delta_10h	Delta_10h.1	15736.2312832973	3	1	0	FALSE	0	Experiment 1
O76024	Delta_10h	Delta_10h.2	15387.6722237569	3	1	0	FALSE	0	Experiment 1
O76024	Delta_10h	Delta_10h.3	14323.333722994	3	1	0	FALSE	0	Experiment 1
O76024	Delta_24h	Delta_24h.1	14210.8689969917	3	1	0	FALSE	0	Experiment 1
O76024	Delta_24h	Delta_24h.2	13976.3360712465	3	1	0	FALSE	0	Experiment 1
O76024	Delta_24h	Delta_24h.3	14672.5990972079	3	1	0	FALSE	0	Experiment 1
O76024	Gamma_10h	Gamma_10h.1	15565.7935293978	3	1	0	FALSE	0	Experiment 1
O76024	Gamma_10h	Gamma_10h.2	14144.0816455045	3	1	0	FALSE	0	Experiment 1
O76024	Gamma_10h	Gamma_10h.3	15592.6108694077	3	1	0	FALSE	0	Experiment 1
O76024	Gamma_24h	Gamma_24h.1	17513.0622542774	3	1	0	FALSE	0	Experiment 1
O76024	Gamma_24h	Gamma_24h.2	11508.9479652047	3	1	0	FALSE	0	Experiment 1
O76024	Gamma_24h	Gamma_24h.3	14797.6153257218	3	1	0	FALSE	0	Experiment 1
O76024	IC19_10h	IC19_10h.1	16743.654648917	3	1	0	FALSE	0	Experiment 1
O76024	IC19_10h	IC19_10h.2	10575.2986516242	3	1	0	FALSE	0	Experiment 1
O76024	IC19_10h	IC19_10h.3	12123.266398836	3	1	0	FALSE	0	Experiment 1
O76024	IC19_24h	IC19_24h.1	14238.0023692157	3	1	0	FALSE	0	Experiment 1
O76024	IC19_24h	IC19_24h.2	14641.9143844949	3	1	0	FALSE	0	Experiment 1
O76024	IC19_24h	IC19_24h.3	15252.7714240468	3	1	0	FALSE	0	Experiment 1
O76024	Mock_10h	Mock_10h.1	22982.301596973	3	1	0	FALSE	0	Experiment 1
O76024	Mock_10h	Mock_10h.2	22439.938598008	3	1	0	FALSE	0	Experiment 1
O76024	Mock_10h	Mock_10h.3	16568.2717424869	3	1	0	FALSE	0	Experiment 1
O76024	Mock_24h	Mock_24h.1	16254.3128662355	3	1	0	FALSE	0	Experiment 1
O76024	Mock_24h	Mock_24h.2	16504.7693872051	3	1	0	FALSE	0	Experiment 1
O76024	Mock_24h	Mock_24h.3	16437.1466769892	3	1	0	FALSE	0	Experiment 1
O76024	VIC_10h	VIC_10h.1	16347.3956841102	3	1	0	FALSE	0	Experiment 1
O76024	VIC_10h	VIC_10h.2	15980.0693587202	3	1	0	FALSE	0	Experiment 1
O76024	VIC_10h	VIC_10h.3	15648.3421936894	3	1	0	FALSE	0	Experiment 1
O76024	VIC_24h	VIC_24h.1	20381.9084154478	3	1	0	FALSE	0	Experiment 1
O76024	VIC_24h	VIC_24h.2	15312.8986204096	3	1	0	FALSE	0	Experiment 1
O76024	VIC_24h	VIC_24h.3	17233.9989973096	3	1	0	FALSE	0	Experiment 1
O76027	Alpha_10h	Alpha_10h.1	17489.2837436548	15	5	0	FALSE	0	Experiment 1
O76027	Alpha_10h	Alpha_10h.2	15431.3169578323	15	5	0	FALSE	0	Experiment 1
O76027	Alpha_10h	Alpha_10h.3	17706.5798456429	15	5	0	FALSE	0	Experiment 1
O76027	Alpha_24h	Alpha_24h.1	14824.5547893359	15	5	0	FALSE	0	Experiment 1
O76027	Alpha_24h	Alpha_24h.2	14439.3766886322	15	5	0	FALSE	0	Experiment 1
O76027	Alpha_24h	Alpha_24h.3	17154.1189846914	15	5	0	FALSE	0	Experiment 1
O76027	Beta_10h	Beta_10h.1	15081.6851715439	15	5	0	FALSE	0	Experiment 1
O76027	Beta_10h	Beta_10h.2	15938.8416657966	15	5	0	FALSE	0	Experiment 1
O76027	Beta_10h	Beta_10h.3	16607.8968005467	15	5	0	FALSE	0	Experiment 1
O76027	Beta_24h	Beta_24h.1	16749.5575834355	15	5	0	FALSE	0	Experiment 1
O76027	Beta_24h	Beta_24h.2	15903.1753002029	15	5	0	FALSE	0	Experiment 1
O76027	Beta_24h	Beta_24h.3	16605.6399349328	15	5	0	FALSE	0	Experiment 1
O76027	Delta_10h	Delta_10h.1	15066.2573489827	15	5	0	FALSE	0	Experiment 1
O76027	Delta_10h	Delta_10h.2	17496.561215066	15	5	0	FALSE	0	Experiment 1
O76027	Delta_10h	Delta_10h.3	15538.3137975842	15	5	0	FALSE	0	Experiment 1
O76027	Delta_24h	Delta_24h.1	15115.1915623883	15	5	0	FALSE	0	Experiment 1
O76027	Delta_24h	Delta_24h.2	12547.5555178605	15	5	0	FALSE	0	Experiment 1
O76027	Delta_24h	Delta_24h.3	12621.5989264343	15	5	0	FALSE	0	Experiment 1
O76027	Gamma_10h	Gamma_10h.1	14418.923911979	15	5	0	FALSE	0	Experiment 1
O76027	Gamma_10h	Gamma_10h.2	11256.8588344206	15	5	0	FALSE	0	Experiment 1
O76027	Gamma_10h	Gamma_10h.3	14484.4750399231	15	5	0	FALSE	0	Experiment 1
O76027	Gamma_24h	Gamma_24h.1	14906.9697985704	15	5	0	FALSE	0	Experiment 1
O76027	Gamma_24h	Gamma_24h.2	15361.7990117134	15	5	0	FALSE	0	Experiment 1
O76027	Gamma_24h	Gamma_24h.3	15000.9930549114	15	5	0	FALSE	0	Experiment 1
O76027	IC19_10h	IC19_10h.1	16299.4675712376	15	5	0	FALSE	0	Experiment 1
O76027	IC19_10h	IC19_10h.2	15797.2468305281	15	5	0	FALSE	0	Experiment 1
O76027	IC19_10h	IC19_10h.3	16828.6823470241	15	5	0	FALSE	0	Experiment 1
O76027	IC19_24h	IC19_24h.1	14233.299443976	15	5	0	FALSE	0	Experiment 1
O76027	IC19_24h	IC19_24h.2	14557.6817999876	15	5	0	FALSE	0	Experiment 1
O76027	IC19_24h	IC19_24h.3	14151.7067932662	15	5	0	FALSE	0	Experiment 1
O76027	Mock_10h	Mock_10h.1	13916.2871826521	15	5	0	FALSE	0	Experiment 1
O76027	Mock_10h	Mock_10h.2	16398.305546506	15	5	0	FALSE	0	Experiment 1
O76027	Mock_10h	Mock_10h.3	18705.2993984066	15	5	0	FALSE	0	Experiment 1
O76027	Mock_24h	Mock_24h.1	15828.7284206836	15	5	0	FALSE	0	Experiment 1
O76027	Mock_24h	Mock_24h.2	15497.1959465662	15	5	0	FALSE	0	Experiment 1
O76027	Mock_24h	Mock_24h.3	15681.3970504294	15	5	0	FALSE	0	Experiment 1
O76027	VIC_10h	VIC_10h.1	17037.5484979969	15	5	0	FALSE	0	Experiment 1
O76027	VIC_10h	VIC_10h.2	17164.9892513567	15	5	0	FALSE	0	Experiment 1
O76027	VIC_10h	VIC_10h.3	14606.7334214741	15	5	0	FALSE	0	Experiment 1
O76027	VIC_24h	VIC_24h.1	18627.8461518609	15	5	0	FALSE	0	Experiment 1
O76027	VIC_24h	VIC_24h.2	15122.8168951772	15	5	0	FALSE	0	Experiment 1
O76027	VIC_24h	VIC_24h.3	14931.766593009	15	5	0	FALSE	0	Experiment 1
O76031	Alpha_10h	Alpha_10h.1	21565.2374563526	36	12	0	FALSE	0	Experiment 1
O76031	Alpha_10h	Alpha_10h.2	18940.357121241	36	12	0	FALSE	0	Experiment 1
O76031	Alpha_10h	Alpha_10h.3	18468.5965160578	36	12	0	FALSE	0	Experiment 1
O76031	Alpha_24h	Alpha_24h.1	17227.6625687993	36	12	0	FALSE	0	Experiment 1
O76031	Alpha_24h	Alpha_24h.2	17679.8672799658	36	11	0.0833333333333334	FALSE	0	Experiment 1
O76031	Alpha_24h	Alpha_24h.3	17124.7812107279	36	12	0	FALSE	0	Experiment 1
O76031	Beta_10h	Beta_10h.1	18105.8094619762	36	12	0	FALSE	0	Experiment 1
O76031	Beta_10h	Beta_10h.2	19278.8527967392	36	12	0	FALSE	0	Experiment 1
O76031	Beta_10h	Beta_10h.3	17248.575047181	36	12	0	FALSE	0	Experiment 1
O76031	Beta_24h	Beta_24h.1	18712.3374516737	36	11	0.0833333333333334	FALSE	0	Experiment 1
O76031	Beta_24h	Beta_24h.2	18709.7891967728	36	11	0.0833333333333334	FALSE	0	Experiment 1
O76031	Beta_24h	Beta_24h.3	18176.9622404407	36	12	0	FALSE	0	Experiment 1
O76031	Delta_10h	Delta_10h.1	18407.3643524578	36	12	0	FALSE	0	Experiment 1
O76031	Delta_10h	Delta_10h.2	19180.5035271257	36	12	0	FALSE	0	Experiment 1
O76031	Delta_10h	Delta_10h.3	19728.6039291749	36	12	0	FALSE	0	Experiment 1
O76031	Delta_24h	Delta_24h.1	15861.533800593	36	11	0.0833333333333334	FALSE	0	Experiment 1
O76031	Delta_24h	Delta_24h.2	15382.10957047	36	12	0	FALSE	0	Experiment 1
O76031	Delta_24h	Delta_24h.3	13760.7940888736	36	12	0	FALSE	0	Experiment 1
O76031	Gamma_10h	Gamma_10h.1	18667.1326138418	36	11	0.0833333333333334	FALSE	0	Experiment 1
O76031	Gamma_10h	Gamma_10h.2	21712.5177022584	36	12	0	FALSE	0	Experiment 1
O76031	Gamma_10h	Gamma_10h.3	21815.5183499534	36	12	0	FALSE	0	Experiment 1
O76031	Gamma_24h	Gamma_24h.1	17208.1934247655	36	12	0	FALSE	0	Experiment 1
O76031	Gamma_24h	Gamma_24h.2	16951.1936023029	36	12	0	FALSE	0	Experiment 1
O76031	Gamma_24h	Gamma_24h.3	18012.1029117229	36	12	0	FALSE	0	Experiment 1
O76031	IC19_10h	IC19_10h.1	21020.5866620493	36	12	0	FALSE	0	Experiment 1
O76031	IC19_10h	IC19_10h.2	21427.0485833433	36	12	0	FALSE	0	Experiment 1
O76031	IC19_10h	IC19_10h.3	16472.7682072572	36	11	0.0833333333333334	FALSE	0	Experiment 1
O76031	IC19_24h	IC19_24h.1	18267.9538723734	36	12	0	FALSE	0	Experiment 1
O76031	IC19_24h	IC19_24h.2	14332.041836601	36	12	0	FALSE	0	Experiment 1
O76031	IC19_24h	IC19_24h.3	18647.4158917341	36	12	0	FALSE	0	Experiment 1
O76031	Mock_10h	Mock_10h.1	20093.1736152432	36	12	0	FALSE	0	Experiment 1
O76031	Mock_10h	Mock_10h.2	22884.7576257418	36	12	0	FALSE	0	Experiment 1
O76031	Mock_10h	Mock_10h.3	20326.6573347615	36	12	0	FALSE	0	Experiment 1
O76031	Mock_24h	Mock_24h.1	23438.2054070825	36	12	0	FALSE	0	Experiment 1
O76031	Mock_24h	Mock_24h.2	21794.389587196	36	12	0	FALSE	0	Experiment 1
O76031	Mock_24h	Mock_24h.3	20002.6276535784	36	12	0	FALSE	0	Experiment 1
O76031	VIC_10h	VIC_10h.1	21827.7846250947	36	12	0	FALSE	0	Experiment 1
O76031	VIC_10h	VIC_10h.2	20539.0588485059	36	12	0	FALSE	0	Experiment 1
O76031	VIC_10h	VIC_10h.3	18735.9596443748	36	12	0	FALSE	0	Experiment 1
O76031	VIC_24h	VIC_24h.1	18607.1993977192	36	12	0	FALSE	0	Experiment 1
O76031	VIC_24h	VIC_24h.2	21395.4715663049	36	11	0.0833333333333334	FALSE	0	Experiment 1
O76031	VIC_24h	VIC_24h.3	20191.9932339917	36	12	0	FALSE	0	Experiment 1
O76054	Alpha_10h	Alpha_10h.1	17552.4185228557	39	13	0	FALSE	0	Experiment 1
O76054	Alpha_10h	Alpha_10h.2	18341.04133858	39	13	0	FALSE	0	Experiment 1
O76054	Alpha_10h	Alpha_10h.3	17809.9575082718	39	13	0	FALSE	0	Experiment 1
O76054	Alpha_24h	Alpha_24h.1	18583.4590045514	39	13	0	FALSE	0	Experiment 1
O76054	Alpha_24h	Alpha_24h.2	17169.9801350756	39	13	0	FALSE	0	Experiment 1
O76054	Alpha_24h	Alpha_24h.3	17469.7100873509	39	13	0	FALSE	0	Experiment 1
O76054	Beta_10h	Beta_10h.1	17278.8859448468	39	13	0	FALSE	0	Experiment 1
O76054	Beta_10h	Beta_10h.2	18042.2078505807	39	12	0.0769230769230769	FALSE	0	Experiment 1
O76054	Beta_10h	Beta_10h.3	17083.4801491639	39	13	0	FALSE	0	Experiment 1
O76054	Beta_24h	Beta_24h.1	17357.6716886212	39	13	0	FALSE	0	Experiment 1
O76054	Beta_24h	Beta_24h.2	18339.5061550151	39	13	0	FALSE	0	Experiment 1
O76054	Beta_24h	Beta_24h.3	18147.6753232283	39	13	0	FALSE	0	Experiment 1
O76054	Delta_10h	Delta_10h.1	18887.3675194427	39	13	0	FALSE	0	Experiment 1
O76054	Delta_10h	Delta_10h.2	15405.6916009932	39	13	0	FALSE	0	Experiment 1
O76054	Delta_10h	Delta_10h.3	19074.2285660197	39	13	0	FALSE	0	Experiment 1
O76054	Delta_24h	Delta_24h.1	18035.8134778531	39	13	0	FALSE	0	Experiment 1
O76054	Delta_24h	Delta_24h.2	16972.8305252994	39	12	0.0769230769230769	FALSE	0	Experiment 1
O76054	Delta_24h	Delta_24h.3	17929.5785297106	39	13	0	FALSE	0	Experiment 1
O76054	Gamma_10h	Gamma_10h.1	17118.6034402954	39	13	0	FALSE	0	Experiment 1
O76054	Gamma_10h	Gamma_10h.2	19383.8083332887	39	13	0	FALSE	0	Experiment 1
O76054	Gamma_10h	Gamma_10h.3	19839.7916239627	39	13	0	FALSE	0	Experiment 1
O76054	Gamma_24h	Gamma_24h.1	17407.8082313251	39	13	0	FALSE	0	Experiment 1
O76054	Gamma_24h	Gamma_24h.2	17394.243174442	39	13	0	FALSE	0	Experiment 1
O76054	Gamma_24h	Gamma_24h.3	19068.1845770653	39	12	0.0769230769230769	FALSE	0	Experiment 1
O76054	IC19_10h	IC19_10h.1	18524.8455054813	39	13	0	FALSE	0	Experiment 1
O76054	IC19_10h	IC19_10h.2	17525.4346002258	39	13	0	FALSE	0	Experiment 1
O76054	IC19_10h	IC19_10h.3	18085.87301527	39	13	0	FALSE	0	Experiment 1
O76054	IC19_24h	IC19_24h.1	19018.7872650222	39	13	0	FALSE	0	Experiment 1
O76054	IC19_24h	IC19_24h.2	17868.2495655319	39	13	0	FALSE	0	Experiment 1
O76054	IC19_24h	IC19_24h.3	18040.5944978432	39	13	0	FALSE	0	Experiment 1
O76054	Mock_10h	Mock_10h.1	18611.7974909141	39	13	0	FALSE	0	Experiment 1
O76054	Mock_10h	Mock_10h.2	19352.881891255	39	13	0	FALSE	0	Experiment 1
O76054	Mock_10h	Mock_10h.3	17294.2145572361	39	12	0.0769230769230769	FALSE	0	Experiment 1
O76054	Mock_24h	Mock_24h.1	16638.8096650999	39	13	0	FALSE	0	Experiment 1
O76054	Mock_24h	Mock_24h.2	16377.4520500628	39	13	0	FALSE	0	Experiment 1
O76054	Mock_24h	Mock_24h.3	15734.144021255	39	13	0	FALSE	0	Experiment 1
O76054	VIC_10h	VIC_10h.1	18784.5375385964	39	13	0	FALSE	0	Experiment 1
O76054	VIC_10h	VIC_10h.2	17622.4052267232	39	13	0	FALSE	0	Experiment 1
O76054	VIC_10h	VIC_10h.3	19101.7834228351	39	12	0.0769230769230769	FALSE	0	Experiment 1
O76054	VIC_24h	VIC_24h.1	14484.5891384333	39	13	0	FALSE	0	Experiment 1
O76054	VIC_24h	VIC_24h.2	16612.4836790257	39	12	0.0769230769230769	FALSE	0	Experiment 1
O76054	VIC_24h	VIC_24h.3	20064.3134953278	39	13	0	FALSE	0	Experiment 1
O76062	Alpha_10h	Alpha_10h.1	11819.0891600559	6	2	0	FALSE	0	Experiment 1
O76062	Alpha_10h	Alpha_10h.2	11215.3575096732	6	2	0	FALSE	0	Experiment 1
O76062	Alpha_10h	Alpha_10h.3	13115.2416802819	6	2	0	FALSE	0	Experiment 1
O76062	Alpha_24h	Alpha_24h.1	16573.4852823427	6	2	0	FALSE	0	Experiment 1
O76062	Alpha_24h	Alpha_24h.2	11871.9947420811	6	2	0	FALSE	0	Experiment 1
O76062	Alpha_24h	Alpha_24h.3	18531.7148520493	6	2	0	FALSE	0	Experiment 1
O76062	Beta_10h	Beta_10h.1	21280.0053708783	6	2	0	FALSE	0	Experiment 1
O76062	Beta_10h	Beta_10h.2	17482.51217655	6	2	0	FALSE	0	Experiment 1
O76062	Beta_10h	Beta_10h.3	13619.1090540403	6	2	0	FALSE	0	Experiment 1
O76062	Beta_24h	Beta_24h.1	15010.3137363217	6	2	0	FALSE	0	Experiment 1
O76062	Beta_24h	Beta_24h.2	14590.4891528724	6	2	0	FALSE	0	Experiment 1
O76062	Beta_24h	Beta_24h.3	17780.9913477064	6	2	0	FALSE	0	Experiment 1
O76062	Delta_10h	Delta_10h.1	11943.23673068	6	2	0	FALSE	0	Experiment 1
O76062	Delta_10h	Delta_10h.2	17301.3217691746	6	2	0	FALSE	0	Experiment 1
O76062	Delta_10h	Delta_10h.3	10518.9302173955	6	2	0	FALSE	0	Experiment 1
O76062	Delta_24h	Delta_24h.1	7316.45438872078	6	2	0	FALSE	0	Experiment 1
O76062	Delta_24h	Delta_24h.2	12369.7969082613	6	2	0	FALSE	0	Experiment 1
O76062	Delta_24h	Delta_24h.3	11919.7257128097	6	2	0	FALSE	0	Experiment 1
O76062	Gamma_10h	Gamma_10h.1	18764.4172197538	6	2	0	FALSE	0	Experiment 1
O76062	Gamma_10h	Gamma_10h.2	19126.390190217	6	2	0	FALSE	0	Experiment 1
O76062	Gamma_10h	Gamma_10h.3	12046.5091403743	6	2	0	FALSE	0	Experiment 1
O76062	Gamma_24h	Gamma_24h.1	7633.66519899315	6	2	0	FALSE	0	Experiment 1
O76062	Gamma_24h	Gamma_24h.2	11070.6909774481	6	2	0	FALSE	0	Experiment 1
O76062	Gamma_24h	Gamma_24h.3	17446.6490187034	6	2	0	FALSE	0	Experiment 1
O76062	IC19_10h	IC19_10h.1	12876.2170970899	6	2	0	FALSE	0	Experiment 1
O76062	IC19_10h	IC19_10h.2	16063.5895110589	6	2	0	FALSE	0	Experiment 1
O76062	IC19_10h	IC19_10h.3	10779.3128445477	6	2	0	FALSE	0	Experiment 1
O76062	IC19_24h	IC19_24h.1	14056.2954387161	6	2	0	FALSE	0	Experiment 1
O76062	IC19_24h	IC19_24h.2	14002.3457607521	6	2	0	FALSE	0	Experiment 1
O76062	IC19_24h	IC19_24h.3	13823.7280389461	6	2	0	FALSE	0	Experiment 1
O76062	Mock_10h	Mock_10h.1	9480.93195668676	6	2	0	FALSE	0	Experiment 1
O76062	Mock_10h	Mock_10h.2	13058.7615988826	6	2	0	FALSE	0	Experiment 1
O76062	Mock_10h	Mock_10h.3	14001.3818659859	6	2	0	FALSE	0	Experiment 1
O76062	Mock_24h	Mock_24h.1	14216.1521491253	6	2	0	FALSE	0	Experiment 1
O76062	Mock_24h	Mock_24h.2	8182.47323661736	6	2	0	FALSE	0	Experiment 1
O76062	Mock_24h	Mock_24h.3	13052.0771452057	6	2	0	FALSE	0	Experiment 1
O76062	VIC_10h	VIC_10h.1	15632.2945784655	6	2	0	FALSE	0	Experiment 1
O76062	VIC_10h	VIC_10h.2	16512.9086309061	6	2	0	FALSE	0	Experiment 1
O76062	VIC_10h	VIC_10h.3	14232.5405147971	6	2	0	FALSE	0	Experiment 1
O76062	VIC_24h	VIC_24h.1	8286.90406849837	6	2	0	FALSE	0	Experiment 1
O76062	VIC_24h	VIC_24h.2	13520.0429789724	6	2	0	FALSE	0	Experiment 1
O76062	VIC_24h	VIC_24h.3	14336.9248169639	6	2	0	FALSE	0	Experiment 1
O76070	Alpha_10h	Alpha_10h.1	26159.3034354017	18	6	0	FALSE	0	Experiment 1
O76070	Alpha_10h	Alpha_10h.2	25426.4094201752	18	6	0	FALSE	0	Experiment 1
O76070	Alpha_10h	Alpha_10h.3	25178.6125645802	18	6	0	FALSE	0	Experiment 1
O76070	Alpha_24h	Alpha_24h.1	22699.7744486792	18	6	0	FALSE	0	Experiment 1
O76070	Alpha_24h	Alpha_24h.2	21601.7739809369	18	6	0	FALSE	0	Experiment 1
O76070	Alpha_24h	Alpha_24h.3	18948.2859295885	18	6	0	FALSE	0	Experiment 1
O76070	Beta_10h	Beta_10h.1	21020.0796280916	18	6	0	FALSE	0	Experiment 1
O76070	Beta_10h	Beta_10h.2	22090.2138666798	18	6	0	FALSE	0	Experiment 1
O76070	Beta_10h	Beta_10h.3	22829.6437260421	18	6	0	FALSE	0	Experiment 1
O76070	Beta_24h	Beta_24h.1	19442.9219792878	18	5	0.166666666666667	FALSE	0	Experiment 1
O76070	Beta_24h	Beta_24h.2	22382.8652046353	18	6	0	FALSE	0	Experiment 1
O76070	Beta_24h	Beta_24h.3	23548.5115479395	18	6	0	FALSE	0	Experiment 1
O76070	Delta_10h	Delta_10h.1	21587.4206802015	18	6	0	FALSE	0	Experiment 1
O76070	Delta_10h	Delta_10h.2	21962.5248107871	18	6	0	FALSE	0	Experiment 1
O76070	Delta_10h	Delta_10h.3	16667.58962527	18	6	0	FALSE	0	Experiment 1
O76070	Delta_24h	Delta_24h.1	21752.1302810374	18	6	0	FALSE	0	Experiment 1
O76070	Delta_24h	Delta_24h.2	26171.3978617108	18	6	0	FALSE	0	Experiment 1
O76070	Delta_24h	Delta_24h.3	24364.5303693222	18	6	0	FALSE	0	Experiment 1
O76070	Gamma_10h	Gamma_10h.1	18673.1694948606	18	6	0	FALSE	0	Experiment 1
O76070	Gamma_10h	Gamma_10h.2	18692.7291735759	18	6	0	FALSE	0	Experiment 1
O76070	Gamma_10h	Gamma_10h.3	21279.2440618926	18	6	0	FALSE	0	Experiment 1
O76070	Gamma_24h	Gamma_24h.1	20322.3168377784	18	6	0	FALSE	0	Experiment 1
O76070	Gamma_24h	Gamma_24h.2	21304.7407867502	18	6	0	FALSE	0	Experiment 1
O76070	Gamma_24h	Gamma_24h.3	18142.7561711807	18	6	0	FALSE	0	Experiment 1
O76070	IC19_10h	IC19_10h.1	24339.1933010002	18	6	0	FALSE	0	Experiment 1
O76070	IC19_10h	IC19_10h.2	20965.2086626783	18	6	0	FALSE	0	Experiment 1
O76070	IC19_10h	IC19_10h.3	22201.4074527734	18	6	0	FALSE	0	Experiment 1
O76070	IC19_24h	IC19_24h.1	20523.0453096953	18	6	0	FALSE	0	Experiment 1
O76070	IC19_24h	IC19_24h.2	20793.0608572818	18	6	0	FALSE	0	Experiment 1
O76070	IC19_24h	IC19_24h.3	19312.6140047175	18	6	0	FALSE	0	Experiment 1
O76070	Mock_10h	Mock_10h.1	21201.8954701909	18	6	0	FALSE	0	Experiment 1
O76070	Mock_10h	Mock_10h.2	21115.0432589625	18	6	0	FALSE	0	Experiment 1
O76070	Mock_10h	Mock_10h.3	19667.8931117045	18	6	0	FALSE	0	Experiment 1
O76070	Mock_24h	Mock_24h.1	20171.7551087249	18	6	0	FALSE	0	Experiment 1
O76070	Mock_24h	Mock_24h.2	14985.1821157481	18	6	0	FALSE	0	Experiment 1
O76070	Mock_24h	Mock_24h.3	18644.251684112	18	6	0	FALSE	0	Experiment 1
O76070	VIC_10h	VIC_10h.1	21755.9697008617	18	6	0	FALSE	0	Experiment 1
O76070	VIC_10h	VIC_10h.2	23860.1583877857	18	6	0	FALSE	0	Experiment 1
O76070	VIC_10h	VIC_10h.3	18582.1702026981	18	6	0	FALSE	0	Experiment 1
O76070	VIC_24h	VIC_24h.1	18855.2304983261	18	6	0	FALSE	0	Experiment 1
O76070	VIC_24h	VIC_24h.2	25790.812089097	18	6	0	FALSE	0	Experiment 1
O76070	VIC_24h	VIC_24h.3	23118.865437015	18	6	0	FALSE	0	Experiment 1
O76071	Alpha_10h	Alpha_10h.1	28780.6264895872	21	7	0	FALSE	0	Experiment 1
O76071	Alpha_10h	Alpha_10h.2	26265.7282762335	21	7	0	FALSE	0	Experiment 1
O76071	Alpha_10h	Alpha_10h.3	27504.2635923083	21	7	0	FALSE	0	Experiment 1
O76071	Alpha_24h	Alpha_24h.1	27514.4582623043	21	7	0	FALSE	0	Experiment 1
O76071	Alpha_24h	Alpha_24h.2	22346.6328123137	21	7	0	FALSE	0	Experiment 1
O76071	Alpha_24h	Alpha_24h.3	24215.9528189109	21	6	0.142857142857143	FALSE	0	Experiment 1
O76071	Beta_10h	Beta_10h.1	24142.6818210292	21	7	0	FALSE	0	Experiment 1
O76071	Beta_10h	Beta_10h.2	20680.0655285063	21	7	0	FALSE	0	Experiment 1
O76071	Beta_10h	Beta_10h.3	24702.8594800247	21	7	0	FALSE	0	Experiment 1
O76071	Beta_24h	Beta_24h.1	27377.4242908916	21	7	0	FALSE	0	Experiment 1
O76071	Beta_24h	Beta_24h.2	24039.8105378602	21	7	0	FALSE	0	Experiment 1
O76071	Beta_24h	Beta_24h.3	23463.8304997992	21	7	0	FALSE	0	Experiment 1
O76071	Delta_10h	Delta_10h.1	22722.7992193643	21	7	0	FALSE	0	Experiment 1
O76071	Delta_10h	Delta_10h.2	21020.4694049607	21	7	0	FALSE	0	Experiment 1
O76071	Delta_10h	Delta_10h.3	18742.0049485606	21	7	0	FALSE	0	Experiment 1
O76071	Delta_24h	Delta_24h.1	27716.3268000897	21	7	0	FALSE	0	Experiment 1
O76071	Delta_24h	Delta_24h.2	32214.2407082025	21	7	0	FALSE	0	Experiment 1
O76071	Delta_24h	Delta_24h.3	22726.6776823376	21	7	0	FALSE	0	Experiment 1
O76071	Gamma_10h	Gamma_10h.1	18859.8391204041	21	7	0	FALSE	0	Experiment 1
O76071	Gamma_10h	Gamma_10h.2	23496.9669881176	21	7	0	FALSE	0	Experiment 1
O76071	Gamma_10h	Gamma_10h.3	23676.6670754131	21	7	0	FALSE	0	Experiment 1
O76071	Gamma_24h	Gamma_24h.1	22300.2522911111	21	6	0.142857142857143	FALSE	0	Experiment 1
O76071	Gamma_24h	Gamma_24h.2	27135.20061549	21	7	0	FALSE	0	Experiment 1
O76071	Gamma_24h	Gamma_24h.3	21371.6203958085	21	7	0	FALSE	0	Experiment 1
O76071	IC19_10h	IC19_10h.1	23781.8176360624	21	7	0	FALSE	0	Experiment 1
O76071	IC19_10h	IC19_10h.2	23829.870812593	21	7	0	FALSE	0	Experiment 1
O76071	IC19_10h	IC19_10h.3	20119.8572905278	21	7	0	FALSE	0	Experiment 1
O76071	IC19_24h	IC19_24h.1	27238.5308895907	21	7	0	FALSE	0	Experiment 1
O76071	IC19_24h	IC19_24h.2	25190.5919007582	21	7	0	FALSE	0	Experiment 1
O76071	IC19_24h	IC19_24h.3	24959.2154303225	21	7	0	FALSE	0	Experiment 1
O76071	Mock_10h	Mock_10h.1	28248.0180828449	21	7	0	FALSE	0	Experiment 1
O76071	Mock_10h	Mock_10h.2	25477.4776513211	21	7	0	FALSE	0	Experiment 1
O76071	Mock_10h	Mock_10h.3	23107.8912368269	21	7	0	FALSE	0	Experiment 1
O76071	Mock_24h	Mock_24h.1	24323.5646038479	21	7	0	FALSE	0	Experiment 1
O76071	Mock_24h	Mock_24h.2	22582.6626549048	21	7	0	FALSE	0	Experiment 1
O76071	Mock_24h	Mock_24h.3	23671.6763217348	21	7	0	FALSE	0	Experiment 1
O76071	VIC_10h	VIC_10h.1	24740.152323867	21	7	0	FALSE	0	Experiment 1
O76071	VIC_10h	VIC_10h.2	23025.6774057461	21	7	0	FALSE	0	Experiment 1
O76071	VIC_10h	VIC_10h.3	23188.2622456871	21	7	0	FALSE	0	Experiment 1
O76071	VIC_24h	VIC_24h.1	23317.5117137182	21	7	0	FALSE	0	Experiment 1
O76071	VIC_24h	VIC_24h.2	25532.0830646674	21	7	0	FALSE	0	Experiment 1
O76071	VIC_24h	VIC_24h.3	26717.8869224139	21	7	0	FALSE	0	Experiment 1
O76074	Alpha_10h	Alpha_10h.1	7392.20805053934	9	3	0	FALSE	0	Experiment 1
O76074	Alpha_10h	Alpha_10h.2	7340.14486385826	9	3	0	FALSE	0	Experiment 1
O76074	Alpha_10h	Alpha_10h.3	6801.88562512543	9	3	0	FALSE	0	Experiment 1
O76074	Alpha_24h	Alpha_24h.1	10734.0564086478	9	3	0	FALSE	0	Experiment 1
O76074	Alpha_24h	Alpha_24h.2	11495.4778085154	9	3	0	FALSE	0	Experiment 1
O76074	Alpha_24h	Alpha_24h.3	9627.34079862963	9	3	0	FALSE	0	Experiment 1
O76074	Beta_10h	Beta_10h.1	6916.29739720879	9	3	0	FALSE	0	Experiment 1
O76074	Beta_10h	Beta_10h.2	13576.5133865841	9	3	0	FALSE	0	Experiment 1
O76074	Beta_10h	Beta_10h.3	11266.7435836715	9	3	0	FALSE	0	Experiment 1
O76074	Beta_24h	Beta_24h.1	7540.27379222634	9	3	0	FALSE	0	Experiment 1
O76074	Beta_24h	Beta_24h.2	6792.40242022747	9	2	0.333333333333333	FALSE	0	Experiment 1
O76074	Beta_24h	Beta_24h.3	13091.7490513835	9	3	0	FALSE	0	Experiment 1
O76074	Delta_10h	Delta_10h.1	11823.6111777976	9	3	0	FALSE	0	Experiment 1
O76074	Delta_10h	Delta_10h.2	9115.11626305458	9	3	0	FALSE	0	Experiment 1
O76074	Delta_10h	Delta_10h.3	8271.29646575591	9	3	0	FALSE	0	Experiment 1
O76074	Delta_24h	Delta_24h.1	11066.1619510232	9	3	0	FALSE	0	Experiment 1
O76074	Delta_24h	Delta_24h.2	11036.5785736042	9	3	0	FALSE	0	Experiment 1
O76074	Delta_24h	Delta_24h.3	11319.4866260084	9	3	0	FALSE	0	Experiment 1
O76074	Gamma_10h	Gamma_10h.1	9108.57292027537	9	3	0	FALSE	0	Experiment 1
O76074	Gamma_10h	Gamma_10h.2	13721.0544078885	9	3	0	FALSE	0	Experiment 1
O76074	Gamma_10h	Gamma_10h.3	9402.52628321571	9	3	0	FALSE	0	Experiment 1
O76074	Gamma_24h	Gamma_24h.1	8031.27577147783	9	3	0	FALSE	0	Experiment 1
O76074	Gamma_24h	Gamma_24h.2	11443.8498045549	9	2	0.333333333333333	FALSE	0	Experiment 1
O76074	Gamma_24h	Gamma_24h.3	10075.5952102685	9	3	0	FALSE	0	Experiment 1
O76074	IC19_10h	IC19_10h.1	17777.9394258875	9	3	0	FALSE	0	Experiment 1
O76074	IC19_10h	IC19_10h.2	12910.4157271223	9	3	0	FALSE	0	Experiment 1
O76074	IC19_10h	IC19_10h.3	9746.15065020449	9	3	0	FALSE	0	Experiment 1
O76074	IC19_24h	IC19_24h.1	6993.7754716879	9	3	0	FALSE	0	Experiment 1
O76074	IC19_24h	IC19_24h.2	3255.21190537998	9	3	0	FALSE	0	Experiment 1
O76074	IC19_24h	IC19_24h.3	9745.91015867908	9	3	0	FALSE	0	Experiment 1
O76074	Mock_10h	Mock_10h.1	7167.27520423861	9	3	0	FALSE	0	Experiment 1
O76074	Mock_10h	Mock_10h.2	6717.82191842682	9	3	0	FALSE	0	Experiment 1
O76074	Mock_10h	Mock_10h.3	6873.41173172721	9	3	0	FALSE	0	Experiment 1
O76074	Mock_24h	Mock_24h.1	11793.9456302482	9	3	0	FALSE	0	Experiment 1
O76074	Mock_24h	Mock_24h.2	9856.21064683964	9	3	0	FALSE	0	Experiment 1
O76074	Mock_24h	Mock_24h.3	9687.52698776605	9	3	0	FALSE	0	Experiment 1
O76074	VIC_10h	VIC_10h.1	12699.0298139357	9	3	0	FALSE	0	Experiment 1
O76074	VIC_10h	VIC_10h.2	10524.8280717063	9	3	0	FALSE	0	Experiment 1
O76074	VIC_10h	VIC_10h.3	7580.27765102819	9	3	0	FALSE	0	Experiment 1
O76074	VIC_24h	VIC_24h.1	5553.99079925183	9	3	0	FALSE	0	Experiment 1
O76074	VIC_24h	VIC_24h.2	11085.8343292524	9	3	0	FALSE	0	Experiment 1
O76074	VIC_24h	VIC_24h.3	6675.36506166982	9	3	0	FALSE	0	Experiment 1
O76094	Alpha_10h	Alpha_10h.1	33788.9776962606	93	31	0	FALSE	0	Experiment 1
O76094	Alpha_10h	Alpha_10h.2	32403.5040361573	93	31	0	FALSE	0	Experiment 1
O76094	Alpha_10h	Alpha_10h.3	32339.4751273234	93	31	0	FALSE	0	Experiment 1
O76094	Alpha_24h	Alpha_24h.1	34306.1002027026	93	31	0	FALSE	0	Experiment 1
O76094	Alpha_24h	Alpha_24h.2	31251.718535543	93	31	0	FALSE	0	Experiment 1
O76094	Alpha_24h	Alpha_24h.3	33064.1847325417	93	31	0	FALSE	0	Experiment 1
O76094	Beta_10h	Beta_10h.1	31484.0308505354	93	30	0.032258064516129	FALSE	0	Experiment 1
O76094	Beta_10h	Beta_10h.2	31106.7400289727	93	30	0.032258064516129	FALSE	0	Experiment 1
O76094	Beta_10h	Beta_10h.3	31885.1801833493	93	30	0.032258064516129	FALSE	0	Experiment 1
O76094	Beta_24h	Beta_24h.1	32902.7383716507	93	31	0	FALSE	0	Experiment 1
O76094	Beta_24h	Beta_24h.2	34680.6811042056	93	31	0	FALSE	0	Experiment 1
O76094	Beta_24h	Beta_24h.3	31242.2596387454	93	31	0	FALSE	0	Experiment 1
O76094	Delta_10h	Delta_10h.1	32881.9434402318	93	31	0	FALSE	0	Experiment 1
O76094	Delta_10h	Delta_10h.2	31727.5543668843	93	30	0.032258064516129	FALSE	0	Experiment 1
O76094	Delta_10h	Delta_10h.3	32191.1566647907	93	31	0	FALSE	0	Experiment 1
O76094	Delta_24h	Delta_24h.1	33894.7646203993	93	30	0.032258064516129	FALSE	0	Experiment 1
O76094	Delta_24h	Delta_24h.2	33120.359522422	93	31	0	FALSE	0	Experiment 1
O76094	Delta_24h	Delta_24h.3	32836.164451243	93	31	0	FALSE	0	Experiment 1
O76094	Gamma_10h	Gamma_10h.1	31946.7456204667	93	31	0	FALSE	0	Experiment 1
O76094	Gamma_10h	Gamma_10h.2	32854.8357817928	93	31	0	FALSE	0	Experiment 1
O76094	Gamma_10h	Gamma_10h.3	33317.008114512	93	31	0	FALSE	0	Experiment 1
O76094	Gamma_24h	Gamma_24h.1	30035.697195482	93	31	0	FALSE	0	Experiment 1
O76094	Gamma_24h	Gamma_24h.2	31459.2237551501	93	31	0	FALSE	0	Experiment 1
O76094	Gamma_24h	Gamma_24h.3	31077.1590788416	93	31	0	FALSE	0	Experiment 1
O76094	IC19_10h	IC19_10h.1	33249.9048279522	93	31	0	FALSE	0	Experiment 1
O76094	IC19_10h	IC19_10h.2	33531.7299712625	93	31	0	FALSE	0	Experiment 1
O76094	IC19_10h	IC19_10h.3	29663.2794425304	93	31	0	FALSE	0	Experiment 1
O76094	IC19_24h	IC19_24h.1	32732.1168348884	93	31	0	FALSE	0	Experiment 1
O76094	IC19_24h	IC19_24h.2	32293.2145700769	93	31	0	FALSE	0	Experiment 1
O76094	IC19_24h	IC19_24h.3	33442.7306544222	93	31	0	FALSE	0	Experiment 1
O76094	Mock_10h	Mock_10h.1	35163.9653540471	93	31	0	FALSE	0	Experiment 1
O76094	Mock_10h	Mock_10h.2	33358.6421798784	93	31	0	FALSE	0	Experiment 1
O76094	Mock_10h	Mock_10h.3	31563.8573241203	93	29	0.0645161290322581	FALSE	0	Experiment 1
O76094	Mock_24h	Mock_24h.1	33391.092089819	93	31	0	FALSE	0	Experiment 1
O76094	Mock_24h	Mock_24h.2	31554.1872479423	93	31	0	FALSE	0	Experiment 1
O76094	Mock_24h	Mock_24h.3	33656.8793706662	93	31	0	FALSE	0	Experiment 1
O76094	VIC_10h	VIC_10h.1	34208.943051295	93	31	0	FALSE	0	Experiment 1
O76094	VIC_10h	VIC_10h.2	30928.674494811	93	31	0	FALSE	0	Experiment 1
O76094	VIC_10h	VIC_10h.3	32047.8506238932	93	31	0	FALSE	0	Experiment 1
O76094	VIC_24h	VIC_24h.1	33239.760265822	93	31	0	FALSE	0	Experiment 1
O76094	VIC_24h	VIC_24h.2	31730.0623323682	93	31	0	FALSE	0	Experiment 1
O76094	VIC_24h	VIC_24h.3	32408.2003816427	93	31	0	FALSE	0	Experiment 1
O76095	Alpha_10h	Alpha_10h.1	30328.7217303157	3	1	0	FALSE	0	Experiment 1
O76095	Alpha_10h	Alpha_10h.2	31302.0623807386	3	1	0	FALSE	0	Experiment 1
O76095	Alpha_10h	Alpha_10h.3	26535.3907317991	3	1	0	FALSE	0	Experiment 1
O76095	Alpha_24h	Alpha_24h.1	29853.1482306231	3	1	0	FALSE	0	Experiment 1
O76095	Alpha_24h	Alpha_24h.2	30948.8462891923	3	1	0	FALSE	0	Experiment 1
O76095	Alpha_24h	Alpha_24h.3	31913.7337049926	3	1	0	FALSE	0	Experiment 1
O76095	Beta_10h	Beta_10h.1	26914.2101171848	3	1	0	FALSE	0	Experiment 1
O76095	Beta_10h	Beta_10h.2	28886.4961717992	3	1	0	FALSE	0	Experiment 1
O76095	Beta_10h	Beta_10h.3	25948.6242944988	3	1	0	FALSE	0	Experiment 1
O76095	Beta_24h	Beta_24h.1	29526.2504968546	3	1	0	FALSE	0	Experiment 1
O76095	Beta_24h	Beta_24h.2	30103.4629710906	3	1	0	FALSE	0	Experiment 1
O76095	Beta_24h	Beta_24h.3	34072.8407855261	3	1	0	FALSE	0	Experiment 1
O76095	Delta_10h	Delta_10h.1	26905.4536399822	3	1	0	FALSE	0	Experiment 1
O76095	Delta_10h	Delta_10h.2	27221.7840073979	3	1	0	FALSE	0	Experiment 1
O76095	Delta_10h	Delta_10h.3	26665.543627435	3	1	0	FALSE	0	Experiment 1
O76095	Delta_24h	Delta_24h.1	35289.0547153639	3	1	0	FALSE	0	Experiment 1
O76095	Delta_24h	Delta_24h.2	36887.9589172037	3	1	0	FALSE	0	Experiment 1
O76095	Delta_24h	Delta_24h.3	40794.9725596377	3	1	0	FALSE	0	Experiment 1
O76095	Gamma_10h	Gamma_10h.1	24490.1969464868	3	1	0	FALSE	0	Experiment 1
O76095	Gamma_10h	Gamma_10h.2	28832.4850278803	3	1	0	FALSE	0	Experiment 1
O76095	Gamma_10h	Gamma_10h.3	33371.9171207153	3	1	0	FALSE	0	Experiment 1
O76095	Gamma_24h	Gamma_24h.1	29931.3112725395	3	1	0	FALSE	0	Experiment 1
O76095	Gamma_24h	Gamma_24h.2	31972.9170464259	3	1	0	FALSE	0	Experiment 1
O76095	Gamma_24h	Gamma_24h.3	31715.2270903555	3	1	0	FALSE	0	Experiment 1
O76095	IC19_10h	IC19_10h.1	28290.8963501186	3	1	0	FALSE	0	Experiment 1
O76095	IC19_10h	IC19_10h.2	28815.3173820773	3	1	0	FALSE	0	Experiment 1
O76095	IC19_10h	IC19_10h.3	23429.3122266206	3	1	0	FALSE	0	Experiment 1
O76095	IC19_24h	IC19_24h.1	28716.9600891192	3	1	0	FALSE	0	Experiment 1
O76095	IC19_24h	IC19_24h.2	29823.2457239841	3	1	0	FALSE	0	Experiment 1
O76095	IC19_24h	IC19_24h.3	29002.3889935326	3	1	0	FALSE	0	Experiment 1
O76095	Mock_10h	Mock_10h.1	30812.8253784325	3	1	0	FALSE	0	Experiment 1
O76095	Mock_10h	Mock_10h.2	31063.2011534809	3	1	0	FALSE	0	Experiment 1
O76095	Mock_10h	Mock_10h.3	29387.8892235162	3	1	0	FALSE	0	Experiment 1
O76095	Mock_24h	Mock_24h.1	28386.4264846418	3	1	0	FALSE	0	Experiment 1
O76095	Mock_24h	Mock_24h.2	27145.9498232034	3	1	0	FALSE	0	Experiment 1
O76095	Mock_24h	Mock_24h.3	31401.979016937	3	1	0	FALSE	0	Experiment 1
O76095	VIC_10h	VIC_10h.1	26653.4684695401	3	1	0	FALSE	0	Experiment 1
O76095	VIC_10h	VIC_10h.2	28325.7633920573	3	1	0	FALSE	0	Experiment 1
O76095	VIC_10h	VIC_10h.3	27222.6946808936	3	1	0	FALSE	0	Experiment 1
O76095	VIC_24h	VIC_24h.1	26689.1808488084	3	1	0	FALSE	0	Experiment 1
O76095	VIC_24h	VIC_24h.2	30206.1670531156	3	1	0	FALSE	0	Experiment 1
O76095	VIC_24h	VIC_24h.3	37041.64130031	3	1	0	FALSE	0	Experiment 1
O94760	Alpha_10h	Alpha_10h.1	68260.3945540908	72	23	0.0416666666666666	FALSE	0	Experiment 1
O94760	Alpha_10h	Alpha_10h.2	66258.9106938926	72	24	0	FALSE	0	Experiment 1
O94760	Alpha_10h	Alpha_10h.3	61421.1083545078	72	23	0.0416666666666666	FALSE	0	Experiment 1
O94760	Alpha_24h	Alpha_24h.1	60531.6730178867	72	23	0.0416666666666666	FALSE	0	Experiment 1
O94760	Alpha_24h	Alpha_24h.2	64328.8622590684	72	23	0.0416666666666666	FALSE	0	Experiment 1
O94760	Alpha_24h	Alpha_24h.3	64275.497815337	72	23	0.0416666666666666	FALSE	0	Experiment 1
O94760	Beta_10h	Beta_10h.1	63403.1435078503	72	23	0.0416666666666666	FALSE	0	Experiment 1
O94760	Beta_10h	Beta_10h.2	65254.7918022778	72	23	0.0416666666666666	FALSE	0	Experiment 1
O94760	Beta_10h	Beta_10h.3	64475.2567728227	72	23	0.0416666666666666	FALSE	0	Experiment 1
O94760	Beta_24h	Beta_24h.1	62645.3344541111	72	23	0.0416666666666666	FALSE	0	Experiment 1
O94760	Beta_24h	Beta_24h.2	64507.8312483996	72	23	0.0416666666666666	FALSE	0	Experiment 1
O94760	Beta_24h	Beta_24h.3	64945.5362360067	72	23	0.0416666666666666	FALSE	0	Experiment 1
O94760	Delta_10h	Delta_10h.1	62091.2148355589	72	23	0.0416666666666666	FALSE	0	Experiment 1
O94760	Delta_10h	Delta_10h.2	61615.2929821359	72	23	0.0416666666666666	FALSE	0	Experiment 1
O94760	Delta_10h	Delta_10h.3	63250.3634763652	72	23	0.0416666666666666	FALSE	0	Experiment 1
O94760	Delta_24h	Delta_24h.1	69924.9606903977	72	22	0.0833333333333334	FALSE	0	Experiment 1
O94760	Delta_24h	Delta_24h.2	69710.9099330917	72	23	0.0416666666666666	FALSE	0	Experiment 1
O94760	Delta_24h	Delta_24h.3	70703.8142947136	72	23	0.0416666666666666	FALSE	0	Experiment 1
O94760	Gamma_10h	Gamma_10h.1	65174.0131752873	72	22	0.0833333333333334	FALSE	0	Experiment 1
O94760	Gamma_10h	Gamma_10h.2	65708.3055622231	72	23	0.0416666666666666	FALSE	0	Experiment 1
O94760	Gamma_10h	Gamma_10h.3	62194.575966396	72	23	0.0416666666666666	FALSE	0	Experiment 1
O94760	Gamma_24h	Gamma_24h.1	65610.0955594365	72	22	0.0833333333333334	FALSE	0	Experiment 1
O94760	Gamma_24h	Gamma_24h.2	60702.590689982	72	23	0.0416666666666666	FALSE	0	Experiment 1
O94760	Gamma_24h	Gamma_24h.3	61842.4018313356	72	23	0.0416666666666666	FALSE	0	Experiment 1
O94760	IC19_10h	IC19_10h.1	64719.4902038148	72	23	0.0416666666666666	FALSE	0	Experiment 1
O94760	IC19_10h	IC19_10h.2	61527.2794440948	72	23	0.0416666666666666	FALSE	0	Experiment 1
O94760	IC19_10h	IC19_10h.3	67542.4615599163	72	24	0	FALSE	0	Experiment 1
O94760	IC19_24h	IC19_24h.1	63449.3652924998	72	23	0.0416666666666666	FALSE	0	Experiment 1
O94760	IC19_24h	IC19_24h.2	64388.7477255331	72	23	0.0416666666666666	FALSE	0	Experiment 1
O94760	IC19_24h	IC19_24h.3	65204.8894827345	72	23	0.0416666666666666	FALSE	0	Experiment 1
O94760	Mock_10h	Mock_10h.1	59314.9845242847	72	23	0.0416666666666666	FALSE	0	Experiment 1
O94760	Mock_10h	Mock_10h.2	65205.2937972959	72	23	0.0416666666666666	FALSE	0	Experiment 1
O94760	Mock_10h	Mock_10h.3	64723.9320530105	72	23	0.0416666666666666	FALSE	0	Experiment 1
O94760	Mock_24h	Mock_24h.1	61777.9798717455	72	24	0	FALSE	0	Experiment 1
O94760	Mock_24h	Mock_24h.2	61985.0262401598	72	23	0.0416666666666666	FALSE	0	Experiment 1
O94760	Mock_24h	Mock_24h.3	62743.3013748871	72	23	0.0416666666666666	FALSE	0	Experiment 1
O94760	VIC_10h	VIC_10h.1	64529.2784390597	72	23	0.0416666666666666	FALSE	0	Experiment 1
O94760	VIC_10h	VIC_10h.2	62706.9374952599	72	23	0.0416666666666666	FALSE	0	Experiment 1
O94760	VIC_10h	VIC_10h.3	63523.7978331302	72	23	0.0416666666666666	FALSE	0	Experiment 1
O94760	VIC_24h	VIC_24h.1	67258.0864677058	72	22	0.0833333333333334	FALSE	0	Experiment 1
O94760	VIC_24h	VIC_24h.2	63408.4380804314	72	23	0.0416666666666666	FALSE	0	Experiment 1
O94760	VIC_24h	VIC_24h.3	65332.6718197161	72	23	0.0416666666666666	FALSE	0	Experiment 1
O94763	Alpha_10h	Alpha_10h.1	6648.9533723972	6	2	0	FALSE	0	Experiment 1
O94763	Alpha_10h	Alpha_10h.2	8128.21536601412	6	2	0	FALSE	0	Experiment 1
O94763	Alpha_10h	Alpha_10h.3	7772.97302446877	6	2	0	FALSE	0	Experiment 1
O94763	Alpha_24h	Alpha_24h.1	7086.81395241311	6	2	0	FALSE	0	Experiment 1
O94763	Alpha_24h	Alpha_24h.2	7423.32672626752	6	2	0	FALSE	0	Experiment 1
O94763	Alpha_24h	Alpha_24h.3	4552.30573308908	6	2	0	FALSE	0	Experiment 1
O94763	Beta_10h	Beta_10h.1	7073.00543185804	6	2	0	FALSE	0	Experiment 1
O94763	Beta_10h	Beta_10h.2	5690.29543687005	6	2	0	FALSE	0	Experiment 1
O94763	Beta_10h	Beta_10h.3	5787.03241088649	6	2	0	FALSE	0	Experiment 1
O94763	Beta_24h	Beta_24h.1	6486.4331697995	6	2	0	FALSE	0	Experiment 1
O94763	Beta_24h	Beta_24h.2	5175.50525629996	6	2	0	FALSE	0	Experiment 1
O94763	Beta_24h	Beta_24h.3	9761.97095134135	6	2	0	FALSE	0	Experiment 1
O94763	Delta_10h	Delta_10h.1	8446.33490898174	6	2	0	FALSE	0	Experiment 1
O94763	Delta_10h	Delta_10h.2	8847.97583888243	6	2	0	FALSE	0	Experiment 1
O94763	Delta_10h	Delta_10h.3	8340.22321903597	6	2	0	FALSE	0	Experiment 1
O94763	Delta_24h	Delta_24h.1	6533.80418186698	6	2	0	FALSE	0	Experiment 1
O94763	Delta_24h	Delta_24h.2	3833.29487176951	6	2	0	FALSE	0	Experiment 1
O94763	Delta_24h	Delta_24h.3	8180.99371116767	6	2	0	FALSE	0	Experiment 1
O94763	Gamma_10h	Gamma_10h.1	4490.20118039848	6	2	0	FALSE	0	Experiment 1
O94763	Gamma_10h	Gamma_10h.2	4320.97514763599	6	2	0	FALSE	0	Experiment 1
O94763	Gamma_10h	Gamma_10h.3	9485.67636283952	6	2	0	FALSE	0	Experiment 1
O94763	Gamma_24h	Gamma_24h.1	10617.7253302295	6	2	0	FALSE	0	Experiment 1
O94763	Gamma_24h	Gamma_24h.2	9833.2641575076	6	2	0	FALSE	0	Experiment 1
O94763	Gamma_24h	Gamma_24h.3	9012.2010899087	6	2	0	FALSE	0	Experiment 1
O94763	IC19_10h	IC19_10h.1	6523.32968979708	6	2	0	FALSE	0	Experiment 1
O94763	IC19_10h	IC19_10h.2	9022.67984315449	6	2	0	FALSE	0	Experiment 1
O94763	IC19_10h	IC19_10h.3	6953.95086993236	6	2	0	FALSE	0	Experiment 1
O94763	IC19_24h	IC19_24h.1	7906.76025309966	6	2	0	FALSE	0	Experiment 1
O94763	IC19_24h	IC19_24h.2	8872.64770047212	6	2	0	FALSE	0	Experiment 1
O94763	IC19_24h	IC19_24h.3	7064.95743435591	6	2	0	FALSE	0	Experiment 1
O94763	Mock_10h	Mock_10h.1	5734.91212322862	6	2	0	FALSE	0	Experiment 1
O94763	Mock_10h	Mock_10h.2	6797.80434208422	6	2	0	FALSE	0	Experiment 1
O94763	Mock_10h	Mock_10h.3	8276.47187318429	6	2	0	FALSE	0	Experiment 1
O94763	Mock_24h	Mock_24h.1	4999.00817397905	6	2	0	FALSE	0	Experiment 1
O94763	Mock_24h	Mock_24h.2	2640.70016326125	6	2	0	FALSE	0	Experiment 1
O94763	Mock_24h	Mock_24h.3	7114.65867539293	6	2	0	FALSE	0	Experiment 1
O94763	VIC_10h	VIC_10h.1	7500.02245353559	6	2	0	FALSE	0	Experiment 1
O94763	VIC_10h	VIC_10h.2	6419.08303496933	6	2	0	FALSE	0	Experiment 1
O94763	VIC_10h	VIC_10h.3	7203.80873020157	6	2	0	FALSE	0	Experiment 1
O94763	VIC_24h	VIC_24h.1	7591.02296685123	6	2	0	FALSE	0	Experiment 1
O94763	VIC_24h	VIC_24h.2	10231.8403503608	6	2	0	FALSE	0	Experiment 1
O94763	VIC_24h	VIC_24h.3	8579.09591125736	6	2	0	FALSE	0	Experiment 1
O94776	Alpha_10h	Alpha_10h.1	18829.491223307	63	20	0.0476190476190477	FALSE	0	Experiment 1
O94776	Alpha_10h	Alpha_10h.2	16838.6547731882	63	20	0.0476190476190477	FALSE	0	Experiment 1
O94776	Alpha_10h	Alpha_10h.3	16163.7525494278	63	20	0.0476190476190477	FALSE	0	Experiment 1
O94776	Alpha_24h	Alpha_24h.1	16640.6820315244	63	20	0.0476190476190477	FALSE	0	Experiment 1
O94776	Alpha_24h	Alpha_24h.2	16621.7152649506	63	21	0	FALSE	0	Experiment 1
O94776	Alpha_24h	Alpha_24h.3	16813.4561995495	63	21	0	FALSE	0	Experiment 1
O94776	Beta_10h	Beta_10h.1	17364.411055982	63	21	0	FALSE	0	Experiment 1
O94776	Beta_10h	Beta_10h.2	16944.3193060378	63	21	0	FALSE	0	Experiment 1
O94776	Beta_10h	Beta_10h.3	17992.4833819873	63	21	0	FALSE	0	Experiment 1
O94776	Beta_24h	Beta_24h.1	16468.0184370439	63	20	0.0476190476190477	FALSE	0	Experiment 1
O94776	Beta_24h	Beta_24h.2	16924.6389419333	63	21	0	FALSE	0	Experiment 1
O94776	Beta_24h	Beta_24h.3	16771.6121471348	63	20	0.0476190476190477	FALSE	0	Experiment 1
O94776	Delta_10h	Delta_10h.1	16921.1050413209	63	20	0.0476190476190477	FALSE	0	Experiment 1
O94776	Delta_10h	Delta_10h.2	15939.2309172863	63	20	0.0476190476190477	FALSE	0	Experiment 1
O94776	Delta_10h	Delta_10h.3	15778.0855478465	63	20	0.0476190476190477	FALSE	0	Experiment 1
O94776	Delta_24h	Delta_24h.1	16562.5836904219	63	20	0.0476190476190477	FALSE	0	Experiment 1
O94776	Delta_24h	Delta_24h.2	17825.6358840581	63	20	0.0476190476190477	FALSE	0	Experiment 1
O94776	Delta_24h	Delta_24h.3	17622.5272211782	63	21	0	FALSE	0	Experiment 1
O94776	Gamma_10h	Gamma_10h.1	15605.5715704061	63	21	0	FALSE	0	Experiment 1
O94776	Gamma_10h	Gamma_10h.2	17455.7708844351	63	21	0	FALSE	0	Experiment 1
O94776	Gamma_10h	Gamma_10h.3	19288.0878729252	63	21	0	FALSE	0	Experiment 1
O94776	Gamma_24h	Gamma_24h.1	15545.0230866635	63	20	0.0476190476190477	FALSE	0	Experiment 1
O94776	Gamma_24h	Gamma_24h.2	14945.5907286816	63	20	0.0476190476190477	FALSE	0	Experiment 1
O94776	Gamma_24h	Gamma_24h.3	15242.5382018469	63	21	0	FALSE	0	Experiment 1
O94776	IC19_10h	IC19_10h.1	18853.39930261	63	21	0	FALSE	0	Experiment 1
O94776	IC19_10h	IC19_10h.2	17740.6227709512	63	20	0.0476190476190477	FALSE	0	Experiment 1
O94776	IC19_10h	IC19_10h.3	15088.0967064405	63	19	0.0952380952380952	FALSE	0	Experiment 1
O94776	IC19_24h	IC19_24h.1	16697.8696855345	63	21	0	FALSE	0	Experiment 1
O94776	IC19_24h	IC19_24h.2	15707.5599056454	63	21	0	FALSE	0	Experiment 1
O94776	IC19_24h	IC19_24h.3	15113.3204597841	63	21	0	FALSE	0	Experiment 1
O94776	Mock_10h	Mock_10h.1	17242.6978770564	63	20	0.0476190476190477	FALSE	0	Experiment 1
O94776	Mock_10h	Mock_10h.2	15571.0200377494	63	20	0.0476190476190477	FALSE	0	Experiment 1
O94776	Mock_10h	Mock_10h.3	17376.1742854816	63	20	0.0476190476190477	FALSE	0	Experiment 1
O94776	Mock_24h	Mock_24h.1	19403.178876058	63	21	0	FALSE	0	Experiment 1
O94776	Mock_24h	Mock_24h.2	16087.8514299101	63	20	0.0476190476190477	FALSE	0	Experiment 1
O94776	Mock_24h	Mock_24h.3	19226.4839111324	63	21	0	FALSE	0	Experiment 1
O94776	VIC_10h	VIC_10h.1	17985.7644622606	63	21	0	FALSE	0	Experiment 1
O94776	VIC_10h	VIC_10h.2	18249.6974048963	63	20	0.0476190476190477	FALSE	0	Experiment 1
O94776	VIC_10h	VIC_10h.3	16860.9467904688	63	20	0.0476190476190477	FALSE	0	Experiment 1
O94776	VIC_24h	VIC_24h.1	14575.3343559115	63	18	0.142857142857143	FALSE	0	Experiment 1
O94776	VIC_24h	VIC_24h.2	17913.0174233166	63	21	0	FALSE	0	Experiment 1
O94776	VIC_24h	VIC_24h.3	18090.1044075823	63	20	0.0476190476190477	FALSE	0	Experiment 1
O94788	Alpha_10h	Alpha_10h.1	50089.3618844751	84	27	0.0357142857142857	FALSE	0	Experiment 1
O94788	Alpha_10h	Alpha_10h.2	50988.9865591627	84	27	0.0357142857142857	FALSE	0	Experiment 1
O94788	Alpha_10h	Alpha_10h.3	49557.3237407798	84	28	0	FALSE	0	Experiment 1
O94788	Alpha_24h	Alpha_24h.1	49723.5543551244	84	28	0	FALSE	0	Experiment 1
O94788	Alpha_24h	Alpha_24h.2	52639.8764777181	84	28	0	FALSE	0	Experiment 1
O94788	Alpha_24h	Alpha_24h.3	53089.3119359696	84	26	0.0714285714285714	FALSE	0	Experiment 1
O94788	Beta_10h	Beta_10h.1	49590.1878439778	84	27	0.0357142857142857	FALSE	0	Experiment 1
O94788	Beta_10h	Beta_10h.2	47221.3159668203	84	27	0.0357142857142857	FALSE	0	Experiment 1
O94788	Beta_10h	Beta_10h.3	49979.6216743799	84	27	0.0357142857142857	FALSE	0	Experiment 1
O94788	Beta_24h	Beta_24h.1	51122.0692217335	84	28	0	FALSE	0	Experiment 1
O94788	Beta_24h	Beta_24h.2	51699.0796495782	84	27	0.0357142857142857	FALSE	0	Experiment 1
O94788	Beta_24h	Beta_24h.3	50076.8122635139	84	28	0	FALSE	0	Experiment 1
O94788	Delta_10h	Delta_10h.1	46297.4338735211	84	27	0.0357142857142857	FALSE	0	Experiment 1
O94788	Delta_10h	Delta_10h.2	46194.5302070241	84	27	0.0357142857142857	FALSE	0	Experiment 1
O94788	Delta_10h	Delta_10h.3	49274.374100585	84	28	0	FALSE	0	Experiment 1
O94788	Delta_24h	Delta_24h.1	54061.4580329436	84	28	0	FALSE	0	Experiment 1
O94788	Delta_24h	Delta_24h.2	56092.4214118567	84	28	0	FALSE	0	Experiment 1
O94788	Delta_24h	Delta_24h.3	50602.230072992	84	26	0.0714285714285714	FALSE	0	Experiment 1
O94788	Gamma_10h	Gamma_10h.1	46708.0763428432	84	27	0.0357142857142857	FALSE	0	Experiment 1
O94788	Gamma_10h	Gamma_10h.2	45340.1565451661	84	28	0	FALSE	0	Experiment 1
O94788	Gamma_10h	Gamma_10h.3	44325.1215611424	84	27	0.0357142857142857	FALSE	0	Experiment 1
O94788	Gamma_24h	Gamma_24h.1	54668.479168262	84	27	0.0357142857142857	FALSE	0	Experiment 1
O94788	Gamma_24h	Gamma_24h.2	49480.1041385535	84	27	0.0357142857142857	FALSE	0	Experiment 1
O94788	Gamma_24h	Gamma_24h.3	52049.2817161981	84	25	0.107142857142857	FALSE	0	Experiment 1
O94788	IC19_10h	IC19_10h.1	44500.3820875636	84	27	0.0357142857142857	FALSE	0	Experiment 1
O94788	IC19_10h	IC19_10h.2	43376.5595131117	84	28	0	FALSE	0	Experiment 1
O94788	IC19_10h	IC19_10h.3	54311.3914199737	84	27	0.0357142857142857	FALSE	0	Experiment 1
O94788	IC19_24h	IC19_24h.1	48969.6872707004	84	27	0.0357142857142857	FALSE	0	Experiment 1
O94788	IC19_24h	IC19_24h.2	51645.4452194965	84	25	0.107142857142857	FALSE	0	Experiment 1
O94788	IC19_24h	IC19_24h.3	48652.1908760621	84	27	0.0357142857142857	FALSE	0	Experiment 1
O94788	Mock_10h	Mock_10h.1	47817.0926329482	84	28	0	FALSE	0	Experiment 1
O94788	Mock_10h	Mock_10h.2	47807.4292132025	84	28	0	FALSE	0	Experiment 1
O94788	Mock_10h	Mock_10h.3	49804.023121036	84	27	0.0357142857142857	FALSE	0	Experiment 1
O94788	Mock_24h	Mock_24h.1	47955.494200609	84	27	0.0357142857142857	FALSE	0	Experiment 1
O94788	Mock_24h	Mock_24h.2	49534.7997847986	84	26	0.0714285714285714	FALSE	0	Experiment 1
O94788	Mock_24h	Mock_24h.3	49030.221407628	84	28	0	FALSE	0	Experiment 1
O94788	VIC_10h	VIC_10h.1	46800.635687917	84	28	0	FALSE	0	Experiment 1
O94788	VIC_10h	VIC_10h.2	49715.4540278192	84	27	0.0357142857142857	FALSE	0	Experiment 1
O94788	VIC_10h	VIC_10h.3	51968.2354570049	84	28	0	FALSE	0	Experiment 1
O94788	VIC_24h	VIC_24h.1	45895.13976204	84	27	0.0357142857142857	FALSE	0	Experiment 1
O94788	VIC_24h	VIC_24h.2	47540.9663567429	84	28	0	FALSE	0	Experiment 1
O94788	VIC_24h	VIC_24h.3	51557.8726831927	84	28	0	FALSE	0	Experiment 1
O94804	Alpha_10h	Alpha_10h.1	10581.5296918725	12	4	0	FALSE	0	Experiment 1
O94804	Alpha_10h	Alpha_10h.2	9734.8366659055	12	4	0	FALSE	0	Experiment 1
O94804	Alpha_10h	Alpha_10h.3	10975.6797010442	12	4	0	FALSE	0	Experiment 1
O94804	Alpha_24h	Alpha_24h.1	10212.3476056547	12	4	0	FALSE	0	Experiment 1
O94804	Alpha_24h	Alpha_24h.2	10716.7745324985	12	4	0	FALSE	0	Experiment 1
O94804	Alpha_24h	Alpha_24h.3	10288.0885695981	12	4	0	FALSE	0	Experiment 1
O94804	Beta_10h	Beta_10h.1	8707.43354240379	12	4	0	FALSE	0	Experiment 1
O94804	Beta_10h	Beta_10h.2	10074.2756990634	12	4	0	FALSE	0	Experiment 1
O94804	Beta_10h	Beta_10h.3	10179.4389473652	12	3	0.25	FALSE	0	Experiment 1
O94804	Beta_24h	Beta_24h.1	10332.4631166411	12	4	0	FALSE	0	Experiment 1
O94804	Beta_24h	Beta_24h.2	12053.4343807601	12	3	0.25	FALSE	0	Experiment 1
O94804	Beta_24h	Beta_24h.3	9301.61402110751	12	4	0	FALSE	0	Experiment 1
O94804	Delta_10h	Delta_10h.1	9267.07096533057	12	4	0	FALSE	0	Experiment 1
O94804	Delta_10h	Delta_10h.2	8635.29609782694	12	4	0	FALSE	0	Experiment 1
O94804	Delta_10h	Delta_10h.3	9416.5515400683	12	4	0	FALSE	0	Experiment 1
O94804	Delta_24h	Delta_24h.1	7074.18206752657	12	4	0	FALSE	0	Experiment 1
O94804	Delta_24h	Delta_24h.2	6085.1553765223	12	4	0	FALSE	0	Experiment 1
O94804	Delta_24h	Delta_24h.3	9095.82278531436	12	4	0	FALSE	0	Experiment 1
O94804	Gamma_10h	Gamma_10h.1	8029.71601559612	12	3	0.25	FALSE	0	Experiment 1
O94804	Gamma_10h	Gamma_10h.2	12050.1883270638	12	4	0	FALSE	0	Experiment 1
O94804	Gamma_10h	Gamma_10h.3	7798.35144579192	12	4	0	FALSE	0	Experiment 1
O94804	Gamma_24h	Gamma_24h.1	9801.76667388256	12	4	0	FALSE	0	Experiment 1
O94804	Gamma_24h	Gamma_24h.2	9926.25742719081	12	4	0	FALSE	0	Experiment 1
O94804	Gamma_24h	Gamma_24h.3	8910.28896013416	12	4	0	FALSE	0	Experiment 1
O94804	IC19_10h	IC19_10h.1	8716.71339188556	12	4	0	FALSE	0	Experiment 1
O94804	IC19_10h	IC19_10h.2	8758.51285174762	12	3	0.25	FALSE	0	Experiment 1
O94804	IC19_10h	IC19_10h.3	6881.31649672251	12	4	0	FALSE	0	Experiment 1
O94804	IC19_24h	IC19_24h.1	9851.47065681264	12	4	0	FALSE	0	Experiment 1
O94804	IC19_24h	IC19_24h.2	9537.81610686729	12	4	0	FALSE	0	Experiment 1
O94804	IC19_24h	IC19_24h.3	9298.10540697105	12	4	0	FALSE	0	Experiment 1
O94804	Mock_10h	Mock_10h.1	11338.2301611847	12	4	0	FALSE	0	Experiment 1
O94804	Mock_10h	Mock_10h.2	9607.24638837506	12	4	0	FALSE	0	Experiment 1
O94804	Mock_10h	Mock_10h.3	9110.17611365197	12	4	0	FALSE	0	Experiment 1
O94804	Mock_24h	Mock_24h.1	10691.0372755958	12	4	0	FALSE	0	Experiment 1
O94804	Mock_24h	Mock_24h.2	9674.81196312829	12	4	0	FALSE	0	Experiment 1
O94804	Mock_24h	Mock_24h.3	8952.97065815788	12	4	0	FALSE	0	Experiment 1
O94804	VIC_10h	VIC_10h.1	6757.1773257822	12	4	0	FALSE	0	Experiment 1
O94804	VIC_10h	VIC_10h.2	9141.35671468724	12	4	0	FALSE	0	Experiment 1
O94804	VIC_10h	VIC_10h.3	11415.6851232917	12	4	0	FALSE	0	Experiment 1
O94804	VIC_24h	VIC_24h.1	8534.71739567495	12	4	0	FALSE	0	Experiment 1
O94804	VIC_24h	VIC_24h.2	11334.8088647362	12	4	0	FALSE	0	Experiment 1
O94804	VIC_24h	VIC_24h.3	10699.1326404749	12	4	0	FALSE	0	Experiment 1
O94818;Q96MY1	Alpha_10h	Alpha_10h.1	103010.043159866	3	1	0	FALSE	0	Experiment 1
O94818;Q96MY1	Alpha_10h	Alpha_10h.2	95800.4125366949	3	1	0	FALSE	0	Experiment 1
O94818;Q96MY1	Alpha_10h	Alpha_10h.3	96417.7050256108	3	1	0	FALSE	0	Experiment 1
O94818;Q96MY1	Alpha_24h	Alpha_24h.1	16395.55541413	3	1	0	FALSE	0	Experiment 1
O94818;Q96MY1	Alpha_24h	Alpha_24h.2	9410.20956652337	3	1	0	FALSE	0	Experiment 1
O94818;Q96MY1	Alpha_24h	Alpha_24h.3	5264.70698752432	3	1	0	FALSE	0	Experiment 1
O94818;Q96MY1	Beta_10h	Beta_10h.1	28847.9939957579	3	1	0	FALSE	0	Experiment 1
O94818;Q96MY1	Beta_10h	Beta_10h.2	23689.3487020502	3	1	0	FALSE	0	Experiment 1
O94818;Q96MY1	Beta_10h	Beta_10h.3	16450.8817829094	3	1	0	FALSE	0	Experiment 1
O94818;Q96MY1	Beta_24h	Beta_24h.1	17765.3272178496	3	1	0	FALSE	0	Experiment 1
O94818;Q96MY1	Beta_24h	Beta_24h.2	10294.1108602653	3	1	0	FALSE	0	Experiment 1
O94818;Q96MY1	Beta_24h	Beta_24h.3	105366.04889452	3	1	0	FALSE	0	Experiment 1
O94818;Q96MY1	Delta_10h	Delta_10h.1	13087.4296141791	3	1	0	FALSE	0	Experiment 1
O94818;Q96MY1	Delta_10h	Delta_10h.2	15248.8751384458	3	1	0	FALSE	0	Experiment 1
O94818;Q96MY1	Delta_10h	Delta_10h.3	16059.6097960796	3	1	0	FALSE	0	Experiment 1
O94818;Q96MY1	Delta_24h	Delta_24h.1	35797.2154508816	3	1	0	FALSE	0	Experiment 1
O94818;Q96MY1	Delta_24h	Delta_24h.2	12035.2476893714	3	1	0	FALSE	0	Experiment 1
O94818;Q96MY1	Delta_24h	Delta_24h.3	12747.8804457364	3	1	0	FALSE	0	Experiment 1
O94818;Q96MY1	Gamma_10h	Gamma_10h.1	20694.56187584	3	1	0	FALSE	0	Experiment 1
O94818;Q96MY1	Gamma_10h	Gamma_10h.2	37289.2622388664	3	1	0	FALSE	0	Experiment 1
O94818;Q96MY1	Gamma_10h	Gamma_10h.3	39614.7556683667	3	1	0	FALSE	0	Experiment 1
O94818;Q96MY1	Gamma_24h	Gamma_24h.1	59553.2879096425	3	1	0	FALSE	0	Experiment 1
O94818;Q96MY1	Gamma_24h	Gamma_24h.2	97298.5564427854	3	1	0	FALSE	0	Experiment 1
O94818;Q96MY1	Gamma_24h	Gamma_24h.3	83302.6402190064	3	1	0	FALSE	0	Experiment 1
O94818;Q96MY1	IC19_10h	IC19_10h.1	33305.6436872054	3	1	0	FALSE	0	Experiment 1
O94818;Q96MY1	IC19_10h	IC19_10h.2	9686.76043134363	3	1	0	FALSE	0	Experiment 1
O94818;Q96MY1	IC19_10h	IC19_10h.3	99778.5993274466	3	1	0	FALSE	0	Experiment 1
O94818;Q96MY1	IC19_24h	IC19_24h.1	14835.8213885254	3	1	0	FALSE	0	Experiment 1
O94818;Q96MY1	IC19_24h	IC19_24h.2	79137.5210428029	3	1	0	FALSE	0	Experiment 1
O94818;Q96MY1	IC19_24h	IC19_24h.3	9696.79669270111	3	1	0	FALSE	0	Experiment 1
O94818;Q96MY1	Mock_10h	Mock_10h.1	85411.3339230028	3	1	0	FALSE	0	Experiment 1
O94818;Q96MY1	Mock_10h	Mock_10h.2	75268.6969405221	3	1	0	FALSE	0	Experiment 1
O94818;Q96MY1	Mock_10h	Mock_10h.3	52027.3764523286	3	1	0	FALSE	0	Experiment 1
O94818;Q96MY1	Mock_24h	Mock_24h.1	6706.94280555194	3	1	0	FALSE	0	Experiment 1
O94818;Q96MY1	Mock_24h	Mock_24h.2	50449.1506449209	3	1	0	FALSE	0	Experiment 1
O94818;Q96MY1	Mock_24h	Mock_24h.3	9097.00841841522	3	1	0	FALSE	0	Experiment 1
O94818;Q96MY1	VIC_10h	VIC_10h.1	11093.030901614	3	1	0	FALSE	0	Experiment 1
O94818;Q96MY1	VIC_10h	VIC_10h.2	13093.9273382181	3	1	0	FALSE	0	Experiment 1
O94818;Q96MY1	VIC_10h	VIC_10h.3	51852.6482601467	3	1	0	FALSE	0	Experiment 1
O94818;Q96MY1	VIC_24h	VIC_24h.1	14199.1784871334	3	1	0	FALSE	0	Experiment 1
O94818;Q96MY1	VIC_24h	VIC_24h.2	82671.5314332696	3	1	0	FALSE	0	Experiment 1
O94826	Alpha_10h	Alpha_10h.1	32634.3220694481	105	34	0.0285714285714286	FALSE	0	Experiment 1
O94826	Alpha_10h	Alpha_10h.2	30002.3512448033	105	33	0.0571428571428572	FALSE	0	Experiment 1
O94826	Alpha_10h	Alpha_10h.3	29885.6881808019	105	34	0.0285714285714286	FALSE	0	Experiment 1
O94826	Alpha_24h	Alpha_24h.1	34650.532814774	105	35	0	FALSE	0	Experiment 1
O94826	Alpha_24h	Alpha_24h.2	33454.2960602105	105	34	0.0285714285714286	FALSE	0	Experiment 1
O94826	Alpha_24h	Alpha_24h.3	32272.4043997218	105	34	0.0285714285714286	FALSE	0	Experiment 1
O94826	Beta_10h	Beta_10h.1	31118.7977259563	105	34	0.0285714285714286	FALSE	0	Experiment 1
O94826	Beta_10h	Beta_10h.2	30726.8781604699	105	34	0.0285714285714286	FALSE	0	Experiment 1
O94826	Beta_10h	Beta_10h.3	29327.9190893603	105	34	0.0285714285714286	FALSE	0	Experiment 1
O94826	Beta_24h	Beta_24h.1	31926.1324248073	105	35	0	FALSE	0	Experiment 1
O94826	Beta_24h	Beta_24h.2	32977.4325062925	105	35	0	FALSE	0	Experiment 1
O94826	Beta_24h	Beta_24h.3	35252.7134769941	105	34	0.0285714285714286	FALSE	0	Experiment 1
O94826	Delta_10h	Delta_10h.1	31613.7090424986	105	35	0	FALSE	0	Experiment 1
O94826	Delta_10h	Delta_10h.2	29810.0075891499	105	34	0.0285714285714286	FALSE	0	Experiment 1
O94826	Delta_10h	Delta_10h.3	31568.1062621944	105	35	0	FALSE	0	Experiment 1
O94826	Delta_24h	Delta_24h.1	32028.5943059485	105	33	0.0571428571428572	FALSE	0	Experiment 1
O94826	Delta_24h	Delta_24h.2	30796.185561584	105	35	0	FALSE	0	Experiment 1
O94826	Delta_24h	Delta_24h.3	33361.4743585505	105	34	0.0285714285714286	FALSE	0	Experiment 1
O94826	Gamma_10h	Gamma_10h.1	31616.3217954961	105	33	0.0571428571428572	FALSE	0	Experiment 1
O94826	Gamma_10h	Gamma_10h.2	30584.8478149753	105	35	0	FALSE	0	Experiment 1
O94826	Gamma_10h	Gamma_10h.3	30770.9310869006	105	34	0.0285714285714286	FALSE	0	Experiment 1
O94826	Gamma_24h	Gamma_24h.1	34806.5981411918	105	34	0.0285714285714286	FALSE	0	Experiment 1
O94826	Gamma_24h	Gamma_24h.2	34029.3597376736	105	34	0.0285714285714286	FALSE	0	Experiment 1
O94826	Gamma_24h	Gamma_24h.3	32662.6232835331	105	34	0.0285714285714286	FALSE	0	Experiment 1
O94826	IC19_10h	IC19_10h.1	32141.048963048	105	34	0.0285714285714286	FALSE	0	Experiment 1
O94826	IC19_10h	IC19_10h.2	33399.5460345083	105	34	0.0285714285714286	FALSE	0	Experiment 1
O94826	IC19_10h	IC19_10h.3	31036.2958382123	105	33	0.0571428571428572	FALSE	0	Experiment 1
O94826	IC19_24h	IC19_24h.1	33099.2369585386	105	35	0	FALSE	0	Experiment 1
O94826	IC19_24h	IC19_24h.2	32819.4652631376	105	33	0.0571428571428572	FALSE	0	Experiment 1
O94826	IC19_24h	IC19_24h.3	32550.500041113	105	34	0.0285714285714286	FALSE	0	Experiment 1
O94826	Mock_10h	Mock_10h.1	30265.4072312596	105	33	0.0571428571428572	FALSE	0	Experiment 1
O94826	Mock_10h	Mock_10h.2	30422.0382228735	105	33	0.0571428571428572	FALSE	0	Experiment 1
O94826	Mock_10h	Mock_10h.3	32209.0856188446	105	33	0.0571428571428572	FALSE	0	Experiment 1
O94826	Mock_24h	Mock_24h.1	29973.2368076274	105	35	0	FALSE	0	Experiment 1
O94826	Mock_24h	Mock_24h.2	29864.7328298555	105	34	0.0285714285714286	FALSE	0	Experiment 1
O94826	Mock_24h	Mock_24h.3	30859.7431879097	105	35	0	FALSE	0	Experiment 1
O94826	VIC_10h	VIC_10h.1	30532.9876391684	105	34	0.0285714285714286	FALSE	0	Experiment 1
O94826	VIC_10h	VIC_10h.2	30705.1390039678	105	33	0.0571428571428572	FALSE	0	Experiment 1
O94826	VIC_10h	VIC_10h.3	29691.2561875649	105	33	0.0571428571428572	FALSE	0	Experiment 1
O94826	VIC_24h	VIC_24h.1	33357.1661040601	105	34	0.0285714285714286	FALSE	0	Experiment 1
O94826	VIC_24h	VIC_24h.2	32278.2178653882	105	34	0.0285714285714286	FALSE	0	Experiment 1
O94826	VIC_24h	VIC_24h.3	32761.6266381554	105	34	0.0285714285714286	FALSE	0	Experiment 1
O94830	Alpha_10h	Alpha_10h.1	11519.6356669669	15	5	0	FALSE	0	Experiment 1
O94830	Alpha_10h	Alpha_10h.2	10509.7917442708	15	4	0.2	FALSE	0	Experiment 1
O94830	Alpha_10h	Alpha_10h.3	9108.12990237772	15	5	0	FALSE	0	Experiment 1
O94830	Alpha_24h	Alpha_24h.1	13277.4918019746	15	5	0	FALSE	0	Experiment 1
O94830	Alpha_24h	Alpha_24h.2	9751.44069500354	15	5	0	FALSE	0	Experiment 1
O94830	Alpha_24h	Alpha_24h.3	13585.2862668862	15	5	0	FALSE	0	Experiment 1
O94830	Beta_10h	Beta_10h.1	8595.77894613944	15	5	0	FALSE	0	Experiment 1
O94830	Beta_10h	Beta_10h.2	9301.83496881853	15	5	0	FALSE	0	Experiment 1
O94830	Beta_10h	Beta_10h.3	10378.5924792959	15	5	0	FALSE	0	Experiment 1
O94830	Beta_24h	Beta_24h.1	12213.3997917638	15	5	0	FALSE	0	Experiment 1
O94830	Beta_24h	Beta_24h.2	9168.76633814696	15	5	0	FALSE	0	Experiment 1
O94830	Beta_24h	Beta_24h.3	15400.72427327	15	5	0	FALSE	0	Experiment 1
O94830	Delta_10h	Delta_10h.1	10997.7433968171	15	5	0	FALSE	0	Experiment 1
O94830	Delta_10h	Delta_10h.2	9466.3664118044	15	5	0	FALSE	0	Experiment 1
O94830	Delta_10h	Delta_10h.3	11391.9773951301	15	4	0.2	FALSE	0	Experiment 1
O94830	Delta_24h	Delta_24h.1	10179.7105887952	15	5	0	FALSE	0	Experiment 1
O94830	Delta_24h	Delta_24h.2	11464.9195178813	15	5	0	FALSE	0	Experiment 1
O94830	Delta_24h	Delta_24h.3	10268.8151044283	15	5	0	FALSE	0	Experiment 1
O94830	Gamma_10h	Gamma_10h.1	7148.65062943264	15	5	0	FALSE	0	Experiment 1
O94830	Gamma_10h	Gamma_10h.2	12051.7827678402	15	4	0.2	FALSE	0	Experiment 1
O94830	Gamma_10h	Gamma_10h.3	11657.0274993326	15	5	0	FALSE	0	Experiment 1
O94830	Gamma_24h	Gamma_24h.1	9932.86797745496	15	5	0	FALSE	0	Experiment 1
O94830	Gamma_24h	Gamma_24h.2	16717.7980552002	15	5	0	FALSE	0	Experiment 1
O94830	Gamma_24h	Gamma_24h.3	10987.9079343518	15	5	0	FALSE	0	Experiment 1
O94830	IC19_10h	IC19_10h.1	11810.9535994165	15	5	0	FALSE	0	Experiment 1
O94830	IC19_10h	IC19_10h.2	9429.57897259887	15	5	0	FALSE	0	Experiment 1
O94830	IC19_10h	IC19_10h.3	8442.15645133991	15	5	0	FALSE	0	Experiment 1
O94830	IC19_24h	IC19_24h.1	13377.6432219495	15	5	0	FALSE	0	Experiment 1
O94830	IC19_24h	IC19_24h.2	15992.2124747611	15	5	0	FALSE	0	Experiment 1
O94830	IC19_24h	IC19_24h.3	12119.3988738636	15	5	0	FALSE	0	Experiment 1
O94830	Mock_10h	Mock_10h.1	11278.2759830862	15	4	0.2	FALSE	0	Experiment 1
O94830	Mock_10h	Mock_10h.2	12971.9913582869	15	5	0	FALSE	0	Experiment 1
O94830	Mock_10h	Mock_10h.3	10519.5541653676	15	5	0	FALSE	0	Experiment 1
O94830	Mock_24h	Mock_24h.1	10243.3165143369	15	5	0	FALSE	0	Experiment 1
O94830	Mock_24h	Mock_24h.2	10836.9298945047	15	5	0	FALSE	0	Experiment 1
O94830	Mock_24h	Mock_24h.3	9672.71504709237	15	5	0	FALSE	0	Experiment 1
O94830	VIC_10h	VIC_10h.1	10185.6584747049	15	5	0	FALSE	0	Experiment 1
O94830	VIC_10h	VIC_10h.2	10435.3493401248	15	5	0	FALSE	0	Experiment 1
O94830	VIC_10h	VIC_10h.3	8391.68465821384	15	5	0	FALSE	0	Experiment 1
O94830	VIC_24h	VIC_24h.1	10445.1752662916	15	4	0.2	FALSE	0	Experiment 1
O94830	VIC_24h	VIC_24h.2	6966.24093209703	15	5	0	FALSE	0	Experiment 1
O94830	VIC_24h	VIC_24h.3	16592.2453599584	15	5	0	FALSE	0	Experiment 1
O94832	Alpha_10h	Alpha_10h.1	10272.1761823077	90	30	0	FALSE	0	Experiment 1
O94832	Alpha_10h	Alpha_10h.2	10864.30224873	90	28	0.0666666666666667	FALSE	0	Experiment 1
O94832	Alpha_10h	Alpha_10h.3	9859.94474160816	90	28	0.0666666666666667	FALSE	0	Experiment 1
O94832	Alpha_24h	Alpha_24h.1	9382.68762017703	90	29	0.0333333333333333	FALSE	0	Experiment 1
O94832	Alpha_24h	Alpha_24h.2	9627.08316133511	90	30	0	FALSE	0	Experiment 1
O94832	Alpha_24h	Alpha_24h.3	10479.8809051942	90	29	0.0333333333333333	FALSE	0	Experiment 1
O94832	Beta_10h	Beta_10h.1	12208.3480078738	90	28	0.0666666666666667	FALSE	0	Experiment 1
O94832	Beta_10h	Beta_10h.2	11848.9579333506	90	29	0.0333333333333333	FALSE	0	Experiment 1
O94832	Beta_10h	Beta_10h.3	12401.2597384024	90	29	0.0333333333333333	FALSE	0	Experiment 1
O94832	Beta_24h	Beta_24h.1	9747.04533065082	90	29	0.0333333333333333	FALSE	0	Experiment 1
O94832	Beta_24h	Beta_24h.2	10357.0056139833	90	29	0.0333333333333333	FALSE	0	Experiment 1
O94832	Beta_24h	Beta_24h.3	9014.52806009573	90	30	0	FALSE	0	Experiment 1
O94832	Delta_10h	Delta_10h.1	10039.6675906772	90	29	0.0333333333333333	FALSE	0	Experiment 1
O94832	Delta_10h	Delta_10h.2	11095.0343760561	90	30	0	FALSE	0	Experiment 1
O94832	Delta_10h	Delta_10h.3	10494.3286920263	90	28	0.0666666666666667	FALSE	0	Experiment 1
O94832	Delta_24h	Delta_24h.1	9228.83881536404	90	29	0.0333333333333333	FALSE	0	Experiment 1
O94832	Delta_24h	Delta_24h.2	9341.51836841717	90	30	0	FALSE	0	Experiment 1
O94832	Delta_24h	Delta_24h.3	9305.39814324294	90	30	0	FALSE	0	Experiment 1
O94832	Gamma_10h	Gamma_10h.1	12415.8524138872	90	27	0.1	FALSE	0	Experiment 1
O94832	Gamma_10h	Gamma_10h.2	11506.93326311	90	28	0.0666666666666667	FALSE	0	Experiment 1
O94832	Gamma_10h	Gamma_10h.3	10586.2187925043	90	30	0	FALSE	0	Experiment 1
O94832	Gamma_24h	Gamma_24h.1	9762.93371615225	90	29	0.0333333333333333	FALSE	0	Experiment 1
O94832	Gamma_24h	Gamma_24h.2	9315.19079903986	90	30	0	FALSE	0	Experiment 1
O94832	Gamma_24h	Gamma_24h.3	11003.2654535375	90	29	0.0333333333333333	FALSE	0	Experiment 1
O94832	IC19_10h	IC19_10h.1	11442.6679785224	90	30	0	FALSE	0	Experiment 1
O94832	IC19_10h	IC19_10h.2	11757.3587146319	90	30	0	FALSE	0	Experiment 1
O94832	IC19_10h	IC19_10h.3	10744.3150902092	90	29	0.0333333333333333	FALSE	0	Experiment 1
O94832	IC19_24h	IC19_24h.1	9393.87373849176	90	28	0.0666666666666667	FALSE	0	Experiment 1
O94832	IC19_24h	IC19_24h.2	9353.7117255898	90	30	0	FALSE	0	Experiment 1
O94832	IC19_24h	IC19_24h.3	9566.23145927012	90	29	0.0333333333333333	FALSE	0	Experiment 1
O94832	Mock_10h	Mock_10h.1	10635.0229337005	90	29	0.0333333333333333	FALSE	0	Experiment 1
O94832	Mock_10h	Mock_10h.2	10770.5914865578	90	30	0	FALSE	0	Experiment 1
O94832	Mock_10h	Mock_10h.3	11107.1283871562	90	30	0	FALSE	0	Experiment 1
O94832	Mock_24h	Mock_24h.1	9867.89999428106	90	29	0.0333333333333333	FALSE	0	Experiment 1
O94832	Mock_24h	Mock_24h.2	10921.1245268549	90	29	0.0333333333333333	FALSE	0	Experiment 1
O94832	Mock_24h	Mock_24h.3	9638.82673638915	90	29	0.0333333333333333	FALSE	0	Experiment 1
O94832	VIC_10h	VIC_10h.1	10939.4359039194	90	28	0.0666666666666667	FALSE	0	Experiment 1
O94832	VIC_10h	VIC_10h.2	11129.0797677688	90	30	0	FALSE	0	Experiment 1
O94832	VIC_10h	VIC_10h.3	10649.3433398732	90	30	0	FALSE	0	Experiment 1
O94832	VIC_24h	VIC_24h.1	9895.58958798596	90	28	0.0666666666666667	FALSE	0	Experiment 1
O94832	VIC_24h	VIC_24h.2	9438.45841026019	90	30	0	FALSE	0	Experiment 1
O94832	VIC_24h	VIC_24h.3	10166.6618441903	90	28	0.0666666666666667	FALSE	0	Experiment 1
O94842	Alpha_10h	Alpha_10h.1	7432.9043177026	9	3	0	FALSE	0	Experiment 1
O94842	Alpha_10h	Alpha_10h.2	5548.8555102734	9	3	0	FALSE	0	Experiment 1
O94842	Alpha_10h	Alpha_10h.3	8383.42777468294	9	3	0	FALSE	0	Experiment 1
O94842	Alpha_24h	Alpha_24h.1	7042.33712619164	9	3	0	FALSE	0	Experiment 1
O94842	Alpha_24h	Alpha_24h.2	7770.38882542024	9	3	0	FALSE	0	Experiment 1
O94842	Alpha_24h	Alpha_24h.3	6945.16275403877	9	3	0	FALSE	0	Experiment 1
O94842	Beta_10h	Beta_10h.1	6272.1799540885	9	3	0	FALSE	0	Experiment 1
O94842	Beta_10h	Beta_10h.2	7048.05765436218	9	3	0	FALSE	0	Experiment 1
O94842	Beta_10h	Beta_10h.3	8678.05419934355	9	3	0	FALSE	0	Experiment 1
O94842	Beta_24h	Beta_24h.1	9294.57088095388	9	3	0	FALSE	0	Experiment 1
O94842	Beta_24h	Beta_24h.2	6479.07213304884	9	3	0	FALSE	0	Experiment 1
O94842	Beta_24h	Beta_24h.3	5169.41344666517	9	3	0	FALSE	0	Experiment 1
O94842	Delta_10h	Delta_10h.1	6438.45699386533	9	3	0	FALSE	0	Experiment 1
O94842	Delta_10h	Delta_10h.2	5325.54836567685	9	3	0	FALSE	0	Experiment 1
O94842	Delta_10h	Delta_10h.3	7168.3712145103	9	3	0	FALSE	0	Experiment 1
O94842	Delta_24h	Delta_24h.1	5017.91147495959	9	3	0	FALSE	0	Experiment 1
O94842	Delta_24h	Delta_24h.2	6894.04262351361	9	3	0	FALSE	0	Experiment 1
O94842	Delta_24h	Delta_24h.3	4869.27738535886	9	3	0	FALSE	0	Experiment 1
O94842	Gamma_10h	Gamma_10h.1	5833.87359529953	9	3	0	FALSE	0	Experiment 1
O94842	Gamma_10h	Gamma_10h.2	6999.49373118407	9	3	0	FALSE	0	Experiment 1
O94842	Gamma_10h	Gamma_10h.3	7125.63918763525	9	3	0	FALSE	0	Experiment 1
O94842	Gamma_24h	Gamma_24h.1	6947.4448540228	9	3	0	FALSE	0	Experiment 1
O94842	Gamma_24h	Gamma_24h.2	6511.27280821984	9	3	0	FALSE	0	Experiment 1
O94842	Gamma_24h	Gamma_24h.3	7034.56472582885	9	3	0	FALSE	0	Experiment 1
O94842	IC19_10h	IC19_10h.1	8911.52066109228	9	3	0	FALSE	0	Experiment 1
O94842	IC19_10h	IC19_10h.2	8259.87216952084	9	3	0	FALSE	0	Experiment 1
O94842	IC19_10h	IC19_10h.3	9641.67991185072	9	3	0	FALSE	0	Experiment 1
O94842	IC19_24h	IC19_24h.1	4312.11942058268	9	3	0	FALSE	0	Experiment 1
O94842	IC19_24h	IC19_24h.2	5337.44638835215	9	3	0	FALSE	0	Experiment 1
O94842	IC19_24h	IC19_24h.3	8358.76431360726	9	3	0	FALSE	0	Experiment 1
O94842	Mock_10h	Mock_10h.1	8391.7246086941	9	3	0	FALSE	0	Experiment 1
O94842	Mock_10h	Mock_10h.2	6701.40910404911	9	3	0	FALSE	0	Experiment 1
O94842	Mock_10h	Mock_10h.3	7276.48276976108	9	3	0	FALSE	0	Experiment 1
O94842	Mock_24h	Mock_24h.1	6044.03854421194	9	3	0	FALSE	0	Experiment 1
O94842	Mock_24h	Mock_24h.2	7917.24643776917	9	3	0	FALSE	0	Experiment 1
O94842	Mock_24h	Mock_24h.3	8365.2558060672	9	3	0	FALSE	0	Experiment 1
O94842	VIC_10h	VIC_10h.1	8180.04455966355	9	3	0	FALSE	0	Experiment 1
O94842	VIC_10h	VIC_10h.2	8395.71297726455	9	3	0	FALSE	0	Experiment 1
O94842	VIC_10h	VIC_10h.3	7958.82503088455	9	3	0	FALSE	0	Experiment 1
O94842	VIC_24h	VIC_24h.1	4907.31581901468	9	3	0	FALSE	0	Experiment 1
O94842	VIC_24h	VIC_24h.2	7393.46069641657	9	3	0	FALSE	0	Experiment 1
O94842	VIC_24h	VIC_24h.3	12063.8122494663	9	3	0	FALSE	0	Experiment 1
O94851	Alpha_10h	Alpha_10h.1	6662.89856235894	12	4	0	FALSE	0	Experiment 1
O94851	Alpha_10h	Alpha_10h.2	6489.26871289206	12	4	0	FALSE	0	Experiment 1
O94851	Alpha_10h	Alpha_10h.3	6366.70924924894	12	4	0	FALSE	0	Experiment 1
O94851	Alpha_24h	Alpha_24h.1	5900.57652394355	12	4	0	FALSE	0	Experiment 1
O94851	Alpha_24h	Alpha_24h.2	5904.27107259204	12	4	0	FALSE	0	Experiment 1
O94851	Alpha_24h	Alpha_24h.3	7579.89454101562	12	4	0	FALSE	0	Experiment 1
O94851	Beta_10h	Beta_10h.1	6274.87820722276	12	4	0	FALSE	0	Experiment 1
O94851	Beta_10h	Beta_10h.2	5544.53261732562	12	4	0	FALSE	0	Experiment 1
O94851	Beta_10h	Beta_10h.3	7218.36815749148	12	4	0	FALSE	0	Experiment 1
O94851	Beta_24h	Beta_24h.1	5919.98209406438	12	4	0	FALSE	0	Experiment 1
O94851	Beta_24h	Beta_24h.2	6189.94006542168	12	4	0	FALSE	0	Experiment 1
O94851	Beta_24h	Beta_24h.3	7073.10308624208	12	4	0	FALSE	0	Experiment 1
O94851	Delta_10h	Delta_10h.1	7973.29284404592	12	4	0	FALSE	0	Experiment 1
O94851	Delta_10h	Delta_10h.2	6411.72364818838	12	4	0	FALSE	0	Experiment 1
O94851	Delta_10h	Delta_10h.3	6279.41180780255	12	4	0	FALSE	0	Experiment 1
O94851	Delta_24h	Delta_24h.1	5705.04541954016	12	4	0	FALSE	0	Experiment 1
O94851	Delta_24h	Delta_24h.2	4229.27753065076	12	4	0	FALSE	0	Experiment 1
O94851	Delta_24h	Delta_24h.3	4011.92344328589	12	4	0	FALSE	0	Experiment 1
O94851	Gamma_10h	Gamma_10h.1	5109.91863058633	12	4	0	FALSE	0	Experiment 1
O94851	Gamma_10h	Gamma_10h.2	6331.27834580846	12	4	0	FALSE	0	Experiment 1
O94851	Gamma_10h	Gamma_10h.3	7015.7273598666	12	4	0	FALSE	0	Experiment 1
O94851	Gamma_24h	Gamma_24h.1	5749.20171405526	12	4	0	FALSE	0	Experiment 1
O94851	Gamma_24h	Gamma_24h.2	7636.07961753279	12	4	0	FALSE	0	Experiment 1
O94851	Gamma_24h	Gamma_24h.3	6861.9581441227	12	4	0	FALSE	0	Experiment 1
O94851	IC19_10h	IC19_10h.1	4837.46572775613	12	4	0	FALSE	0	Experiment 1
O94851	IC19_10h	IC19_10h.2	8421.42204201724	12	4	0	FALSE	0	Experiment 1
O94851	IC19_10h	IC19_10h.3	6586.78239267798	12	4	0	FALSE	0	Experiment 1
O94851	IC19_24h	IC19_24h.1	7586.43393840077	12	4	0	FALSE	0	Experiment 1
O94851	IC19_24h	IC19_24h.2	6129.91203297946	12	4	0	FALSE	0	Experiment 1
O94851	IC19_24h	IC19_24h.3	6496.87775818774	12	4	0	FALSE	0	Experiment 1
O94851	Mock_10h	Mock_10h.1	7518.74086425668	12	4	0	FALSE	0	Experiment 1
O94851	Mock_10h	Mock_10h.2	6149.92172592197	12	4	0	FALSE	0	Experiment 1
O94851	Mock_10h	Mock_10h.3	7548.75212976048	12	4	0	FALSE	0	Experiment 1
O94851	Mock_24h	Mock_24h.1	7016.20237715848	12	4	0	FALSE	0	Experiment 1
O94851	Mock_24h	Mock_24h.2	5762.77396782828	12	4	0	FALSE	0	Experiment 1
O94851	Mock_24h	Mock_24h.3	6894.44579724766	12	4	0	FALSE	0	Experiment 1
O94851	VIC_10h	VIC_10h.1	7777.33657396859	12	4	0	FALSE	0	Experiment 1
O94851	VIC_10h	VIC_10h.2	5420.80251450054	12	4	0	FALSE	0	Experiment 1
O94851	VIC_10h	VIC_10h.3	6508.93984139151	12	4	0	FALSE	0	Experiment 1
O94851	VIC_24h	VIC_24h.1	6025.83403130257	12	4	0	FALSE	0	Experiment 1
O94851	VIC_24h	VIC_24h.2	7597.55029097943	12	4	0	FALSE	0	Experiment 1
O94851	VIC_24h	VIC_24h.3	6255.31659084744	12	4	0	FALSE	0	Experiment 1
O94854	Alpha_10h	Alpha_10h.1	14234.3843954813	18	6	0	FALSE	0	Experiment 1
O94854	Alpha_10h	Alpha_10h.2	14524.7769966787	18	6	0	FALSE	0	Experiment 1
O94854	Alpha_10h	Alpha_10h.3	12692.53426974	18	6	0	FALSE	0	Experiment 1
O94854	Alpha_24h	Alpha_24h.1	12418.8482188147	18	6	0	FALSE	0	Experiment 1
O94854	Alpha_24h	Alpha_24h.2	12195.2663364706	18	6	0	FALSE	0	Experiment 1
O94854	Alpha_24h	Alpha_24h.3	12915.4241714343	18	6	0	FALSE	0	Experiment 1
O94854	Beta_10h	Beta_10h.1	13507.2625627207	18	6	0	FALSE	0	Experiment 1
O94854	Beta_10h	Beta_10h.2	12448.6911714768	18	6	0	FALSE	0	Experiment 1
O94854	Beta_10h	Beta_10h.3	12503.8348951431	18	6	0	FALSE	0	Experiment 1
O94854	Beta_24h	Beta_24h.1	12015.8307274182	18	6	0	FALSE	0	Experiment 1
O94854	Beta_24h	Beta_24h.2	10545.2394426557	18	5	0.166666666666667	FALSE	0	Experiment 1
O94854	Beta_24h	Beta_24h.3	9886.57728791394	18	6	0	FALSE	0	Experiment 1
O94854	Delta_10h	Delta_10h.1	15466.1475539946	18	6	0	FALSE	0	Experiment 1
O94854	Delta_10h	Delta_10h.2	14725.2346175888	18	6	0	FALSE	0	Experiment 1
O94854	Delta_10h	Delta_10h.3	15103.9911048861	18	6	0	FALSE	0	Experiment 1
O94854	Delta_24h	Delta_24h.1	11728.8979669396	18	6	0	FALSE	0	Experiment 1
O94854	Delta_24h	Delta_24h.2	11596.7643729906	18	6	0	FALSE	0	Experiment 1
O94854	Delta_24h	Delta_24h.3	12693.6967301042	18	6	0	FALSE	0	Experiment 1
O94854	Gamma_10h	Gamma_10h.1	14368.642114059	18	6	0	FALSE	0	Experiment 1
O94854	Gamma_10h	Gamma_10h.2	15379.918450093	18	6	0	FALSE	0	Experiment 1
O94854	Gamma_10h	Gamma_10h.3	12878.1864881918	18	6	0	FALSE	0	Experiment 1
O94854	Gamma_24h	Gamma_24h.1	7319.45454753054	18	6	0	FALSE	0	Experiment 1
O94854	Gamma_24h	Gamma_24h.2	13456.2718686066	18	6	0	FALSE	0	Experiment 1
O94854	Gamma_24h	Gamma_24h.3	10951.6372570551	18	5	0.166666666666667	FALSE	0	Experiment 1
O94854	IC19_10h	IC19_10h.1	13633.5776342626	18	6	0	FALSE	0	Experiment 1
O94854	IC19_10h	IC19_10h.2	11656.7471150734	18	6	0	FALSE	0	Experiment 1
O94854	IC19_10h	IC19_10h.3	10122.321008672	18	6	0	FALSE	0	Experiment 1
O94854	IC19_24h	IC19_24h.1	13619.7032535627	18	6	0	FALSE	0	Experiment 1
O94854	IC19_24h	IC19_24h.2	11198.4402304506	18	6	0	FALSE	0	Experiment 1
O94854	IC19_24h	IC19_24h.3	11091.2202878204	18	5	0.166666666666667	FALSE	0	Experiment 1
O94854	Mock_10h	Mock_10h.1	14924.6716690845	18	6	0	FALSE	0	Experiment 1
O94854	Mock_10h	Mock_10h.2	14745.6026170343	18	6	0	FALSE	0	Experiment 1
O94854	Mock_10h	Mock_10h.3	15162.3352949618	18	6	0	FALSE	0	Experiment 1
O94854	Mock_24h	Mock_24h.1	13926.2999591098	18	6	0	FALSE	0	Experiment 1
O94854	Mock_24h	Mock_24h.2	11218.1805285271	18	6	0	FALSE	0	Experiment 1
O94854	Mock_24h	Mock_24h.3	12871.1197347769	18	6	0	FALSE	0	Experiment 1
O94854	VIC_10h	VIC_10h.1	14167.4166601315	18	6	0	FALSE	0	Experiment 1
O94854	VIC_10h	VIC_10h.2	12821.367147334	18	6	0	FALSE	0	Experiment 1
O94854	VIC_10h	VIC_10h.3	16884.8066335251	18	6	0	FALSE	0	Experiment 1
O94854	VIC_24h	VIC_24h.1	12328.0852524319	18	6	0	FALSE	0	Experiment 1
O94854	VIC_24h	VIC_24h.2	14664.1313313775	18	6	0	FALSE	0	Experiment 1
O94854	VIC_24h	VIC_24h.3	10918.7026180188	18	6	0	FALSE	0	Experiment 1
O94855	Alpha_10h	Alpha_10h.1	8613.56661448133	6	2	0	FALSE	0	Experiment 1
O94855	Alpha_10h	Alpha_10h.2	10951.9803767468	6	2	0	FALSE	0	Experiment 1
O94855	Alpha_10h	Alpha_10h.3	8941.66919509797	6	2	0	FALSE	0	Experiment 1
O94855	Alpha_24h	Alpha_24h.1	11075.0501671186	6	2	0	FALSE	0	Experiment 1
O94855	Alpha_24h	Alpha_24h.2	10918.4236455301	6	2	0	FALSE	0	Experiment 1
O94855	Alpha_24h	Alpha_24h.3	9422.96479777006	6	2	0	FALSE	0	Experiment 1
O94855	Beta_10h	Beta_10h.1	9507.99406227443	6	2	0	FALSE	0	Experiment 1
O94855	Beta_10h	Beta_10h.2	8551.29376688358	6	2	0	FALSE	0	Experiment 1
O94855	Beta_10h	Beta_10h.3	10183.685466401	6	2	0	FALSE	0	Experiment 1
O94855	Beta_24h	Beta_24h.1	10183.893829804	6	2	0	FALSE	0	Experiment 1
O94855	Beta_24h	Beta_24h.2	31670.3075563381	6	2	0	FALSE	0	Experiment 1
O94855	Beta_24h	Beta_24h.3	9610.95136002055	6	2	0	FALSE	0	Experiment 1
O94855	Delta_10h	Delta_10h.1	12640.9634936886	6	2	0	FALSE	0	Experiment 1
O94855	Delta_10h	Delta_10h.2	12500.1986951781	6	2	0	FALSE	0	Experiment 1
O94855	Delta_10h	Delta_10h.3	13556.3743304732	6	2	0	FALSE	0	Experiment 1
O94855	Delta_24h	Delta_24h.1	9225.92120074813	6	2	0	FALSE	0	Experiment 1
O94855	Delta_24h	Delta_24h.2	9487.98888766635	6	2	0	FALSE	0	Experiment 1
O94855	Delta_24h	Delta_24h.3	9330.18215814113	6	2	0	FALSE	0	Experiment 1
O94855	Gamma_10h	Gamma_10h.1	9450.06272499235	6	2	0	FALSE	0	Experiment 1
O94855	Gamma_10h	Gamma_10h.2	7452.00142886271	6	2	0	FALSE	0	Experiment 1
O94855	Gamma_10h	Gamma_10h.3	11001.2138962793	6	2	0	FALSE	0	Experiment 1
O94855	Gamma_24h	Gamma_24h.1	8651.08564963017	6	2	0	FALSE	0	Experiment 1
O94855	Gamma_24h	Gamma_24h.2	8688.99174756727	6	2	0	FALSE	0	Experiment 1
O94855	Gamma_24h	Gamma_24h.3	10456.3825969624	6	2	0	FALSE	0	Experiment 1
O94855	IC19_10h	IC19_10h.1	10953.2069660759	6	2	0	FALSE	0	Experiment 1
O94855	IC19_10h	IC19_10h.2	11116.1085900676	6	2	0	FALSE	0	Experiment 1
O94855	IC19_10h	IC19_10h.3	18846.8687376209	6	2	0	FALSE	0	Experiment 1
O94855	IC19_24h	IC19_24h.1	9034.73585095855	6	2	0	FALSE	0	Experiment 1
O94855	IC19_24h	IC19_24h.2	15139.39560395	6	2	0	FALSE	0	Experiment 1
O94855	IC19_24h	IC19_24h.3	11061.5524936687	6	2	0	FALSE	0	Experiment 1
O94855	Mock_10h	Mock_10h.1	9102.77024116498	6	2	0	FALSE	0	Experiment 1
O94855	Mock_10h	Mock_10h.2	8382.2442413576	6	2	0	FALSE	0	Experiment 1
O94855	Mock_10h	Mock_10h.3	10520.3549650249	6	2	0	FALSE	0	Experiment 1
O94855	Mock_24h	Mock_24h.1	10590.3589953798	6	2	0	FALSE	0	Experiment 1
O94855	Mock_24h	Mock_24h.2	11503.7952178024	6	2	0	FALSE	0	Experiment 1
O94855	Mock_24h	Mock_24h.3	12526.3947259828	6	2	0	FALSE	0	Experiment 1
O94855	VIC_10h	VIC_10h.1	11678.0050010695	6	2	0	FALSE	0	Experiment 1
O94855	VIC_10h	VIC_10h.2	10357.3636676537	6	2	0	FALSE	0	Experiment 1
O94855	VIC_10h	VIC_10h.3	9823.48349741745	6	2	0	FALSE	0	Experiment 1
O94855	VIC_24h	VIC_24h.1	9292.08773337474	6	2	0	FALSE	0	Experiment 1
O94855	VIC_24h	VIC_24h.2	8593.52926232326	6	2	0	FALSE	0	Experiment 1
O94855	VIC_24h	VIC_24h.3	10900.8998003698	6	2	0	FALSE	0	Experiment 1
O94874	Alpha_10h	Alpha_10h.1	14541.9801168573	72	24	0	FALSE	0	Experiment 1
O94874	Alpha_10h	Alpha_10h.2	13386.1366038121	72	24	0	FALSE	0	Experiment 1
O94874	Alpha_10h	Alpha_10h.3	14688.1891743818	72	23	0.0416666666666666	FALSE	0	Experiment 1
O94874	Alpha_24h	Alpha_24h.1	15020.7654196508	72	24	0	FALSE	0	Experiment 1
O94874	Alpha_24h	Alpha_24h.2	14787.0972730325	72	24	0	FALSE	0	Experiment 1
O94874	Alpha_24h	Alpha_24h.3	15620.0584381326	72	24	0	FALSE	0	Experiment 1
O94874	Beta_10h	Beta_10h.1	15301.637981782	72	24	0	FALSE	0	Experiment 1
O94874	Beta_10h	Beta_10h.2	14334.7860769534	72	24	0	FALSE	0	Experiment 1
O94874	Beta_10h	Beta_10h.3	14288.9099492445	72	24	0	FALSE	0	Experiment 1
O94874	Beta_24h	Beta_24h.1	16093.393617379	72	24	0	FALSE	0	Experiment 1
O94874	Beta_24h	Beta_24h.2	15783.8328728277	72	24	0	FALSE	0	Experiment 1
O94874	Beta_24h	Beta_24h.3	14591.4423523118	72	24	0	FALSE	0	Experiment 1
O94874	Delta_10h	Delta_10h.1	15119.7042486336	72	24	0	FALSE	0	Experiment 1
O94874	Delta_10h	Delta_10h.2	14346.6892297246	72	24	0	FALSE	0	Experiment 1
O94874	Delta_10h	Delta_10h.3	15211.6304944969	72	24	0	FALSE	0	Experiment 1
O94874	Delta_24h	Delta_24h.1	15657.6715067063	72	24	0	FALSE	0	Experiment 1
O94874	Delta_24h	Delta_24h.2	15141.6579563964	72	24	0	FALSE	0	Experiment 1
O94874	Delta_24h	Delta_24h.3	16284.6140474548	72	23	0.0416666666666666	FALSE	0	Experiment 1
O94874	Gamma_10h	Gamma_10h.1	14005.8573254597	72	24	0	FALSE	0	Experiment 1
O94874	Gamma_10h	Gamma_10h.2	13963.8950186803	72	24	0	FALSE	0	Experiment 1
O94874	Gamma_10h	Gamma_10h.3	15093.7227045725	72	24	0	FALSE	0	Experiment 1
O94874	Gamma_24h	Gamma_24h.1	14918.2133599497	72	24	0	FALSE	0	Experiment 1
O94874	Gamma_24h	Gamma_24h.2	14444.4955750812	72	24	0	FALSE	0	Experiment 1
O94874	Gamma_24h	Gamma_24h.3	16147.1525938536	72	24	0	FALSE	0	Experiment 1
O94874	IC19_10h	IC19_10h.1	15577.5984601288	72	24	0	FALSE	0	Experiment 1
O94874	IC19_10h	IC19_10h.2	15103.5062279926	72	24	0	FALSE	0	Experiment 1
O94874	IC19_10h	IC19_10h.3	12870.9696260534	72	23	0.0416666666666666	FALSE	0	Experiment 1
O94874	IC19_24h	IC19_24h.1	16195.5563558042	72	24	0	FALSE	0	Experiment 1
O94874	IC19_24h	IC19_24h.2	13975.9087497942	72	24	0	FALSE	0	Experiment 1
O94874	IC19_24h	IC19_24h.3	14381.7906559974	72	24	0	FALSE	0	Experiment 1
O94874	Mock_10h	Mock_10h.1	14105.8297433495	72	24	0	FALSE	0	Experiment 1
O94874	Mock_10h	Mock_10h.2	14394.1896556701	72	24	0	FALSE	0	Experiment 1
O94874	Mock_10h	Mock_10h.3	13722.1994878681	72	24	0	FALSE	0	Experiment 1
O94874	Mock_24h	Mock_24h.1	13661.9057017695	72	24	0	FALSE	0	Experiment 1
O94874	Mock_24h	Mock_24h.2	15154.9484216817	72	24	0	FALSE	0	Experiment 1
O94874	Mock_24h	Mock_24h.3	15459.6573881363	72	23	0.0416666666666666	FALSE	0	Experiment 1
O94874	VIC_10h	VIC_10h.1	14619.0082145236	72	24	0	FALSE	0	Experiment 1
O94874	VIC_10h	VIC_10h.2	13681.2539922597	72	24	0	FALSE	0	Experiment 1
O94874	VIC_10h	VIC_10h.3	15008.1229544102	72	24	0	FALSE	0	Experiment 1
O94874	VIC_24h	VIC_24h.1	13167.7007915957	72	24	0	FALSE	0	Experiment 1
O94874	VIC_24h	VIC_24h.2	15251.83997458	72	24	0	FALSE	0	Experiment 1
O94874	VIC_24h	VIC_24h.3	14810.511768795	72	24	0	FALSE	0	Experiment 1
O94875	Alpha_10h	Alpha_10h.1	15881.7463844834	30	10	0	FALSE	0	Experiment 1
O94875	Alpha_10h	Alpha_10h.2	14030.9557985535	30	10	0	FALSE	0	Experiment 1
O94875	Alpha_10h	Alpha_10h.3	15991.1063819682	30	10	0	FALSE	0	Experiment 1
O94875	Alpha_24h	Alpha_24h.1	14154.1719706656	30	9	0.1	FALSE	0	Experiment 1
O94875	Alpha_24h	Alpha_24h.2	15599.5482655795	30	10	0	FALSE	0	Experiment 1
O94875	Alpha_24h	Alpha_24h.3	13293.1220948027	30	10	0	FALSE	0	Experiment 1
O94875	Beta_10h	Beta_10h.1	15771.1593737475	30	10	0	FALSE	0	Experiment 1
O94875	Beta_10h	Beta_10h.2	14988.5935849813	30	10	0	FALSE	0	Experiment 1
O94875	Beta_10h	Beta_10h.3	15350.0168373636	30	10	0	FALSE	0	Experiment 1
O94875	Beta_24h	Beta_24h.1	12639.8092608708	30	10	0	FALSE	0	Experiment 1
O94875	Beta_24h	Beta_24h.2	11408.9539109851	30	9	0.1	FALSE	0	Experiment 1
O94875	Beta_24h	Beta_24h.3	17995.0816842142	30	10	0	FALSE	0	Experiment 1
O94875	Delta_10h	Delta_10h.1	13757.4936601168	30	10	0	FALSE	0	Experiment 1
O94875	Delta_10h	Delta_10h.2	15261.1492061026	30	9	0.1	FALSE	0	Experiment 1
O94875	Delta_10h	Delta_10h.3	14240.9473174104	30	10	0	FALSE	0	Experiment 1
O94875	Delta_24h	Delta_24h.1	14132.9107281064	30	10	0	FALSE	0	Experiment 1
O94875	Delta_24h	Delta_24h.2	13464.3211822383	30	10	0	FALSE	0	Experiment 1
O94875	Delta_24h	Delta_24h.3	12877.0553091314	30	10	0	FALSE	0	Experiment 1
O94875	Gamma_10h	Gamma_10h.1	12862.7487938224	30	10	0	FALSE	0	Experiment 1
O94875	Gamma_10h	Gamma_10h.2	15155.1449157045	30	10	0	FALSE	0	Experiment 1
O94875	Gamma_10h	Gamma_10h.3	13093.084863899	30	10	0	FALSE	0	Experiment 1
O94875	Gamma_24h	Gamma_24h.1	14754.425072674	30	10	0	FALSE	0	Experiment 1
O94875	Gamma_24h	Gamma_24h.2	17154.022925257	30	9	0.1	FALSE	0	Experiment 1
O94875	Gamma_24h	Gamma_24h.3	12254.3528844243	30	10	0	FALSE	0	Experiment 1
O94875	IC19_10h	IC19_10h.1	15818.0899441174	30	9	0.1	FALSE	0	Experiment 1
O94875	IC19_10h	IC19_10h.2	17463.4728579829	30	10	0	FALSE	0	Experiment 1
O94875	IC19_10h	IC19_10h.3	12886.2359579839	30	10	0	FALSE	0	Experiment 1
O94875	IC19_24h	IC19_24h.1	11499.4823974721	30	9	0.1	FALSE	0	Experiment 1
O94875	IC19_24h	IC19_24h.2	13412.2794220477	30	10	0	FALSE	0	Experiment 1
O94875	IC19_24h	IC19_24h.3	13989.4004781741	30	10	0	FALSE	0	Experiment 1
O94875	Mock_10h	Mock_10h.1	17017.2036390669	30	10	0	FALSE	0	Experiment 1
O94875	Mock_10h	Mock_10h.2	15342.7909863767	30	10	0	FALSE	0	Experiment 1
O94875	Mock_10h	Mock_10h.3	14631.4244090564	30	10	0	FALSE	0	Experiment 1
O94875	Mock_24h	Mock_24h.1	15715.8314318563	30	10	0	FALSE	0	Experiment 1
O94875	Mock_24h	Mock_24h.2	13036.8982082979	30	10	0	FALSE	0	Experiment 1
O94875	Mock_24h	Mock_24h.3	13258.1586337429	30	10	0	FALSE	0	Experiment 1
O94875	VIC_10h	VIC_10h.1	15483.0480860045	30	10	0	FALSE	0	Experiment 1
O94875	VIC_10h	VIC_10h.2	14944.4362851259	30	10	0	FALSE	0	Experiment 1
O94875	VIC_10h	VIC_10h.3	12203.601875142	30	10	0	FALSE	0	Experiment 1
O94875	VIC_24h	VIC_24h.1	14377.7434638757	30	9	0.1	FALSE	0	Experiment 1
O94875	VIC_24h	VIC_24h.2	17601.9334207135	30	10	0	FALSE	0	Experiment 1
O94875	VIC_24h	VIC_24h.3	16977.5102560137	30	10	0	FALSE	0	Experiment 1
O94880	Alpha_10h	Alpha_10h.1	4866.52847099213	30	8	0.2	FALSE	0	Experiment 1
O94880	Alpha_10h	Alpha_10h.2	4380.53690495038	30	9	0.1	FALSE	0	Experiment 1
O94880	Alpha_10h	Alpha_10h.3	5181.74304474707	30	10	0	FALSE	0	Experiment 1
O94880	Alpha_24h	Alpha_24h.1	4318.24340347525	30	9	0.1	FALSE	0	Experiment 1
O94880	Alpha_24h	Alpha_24h.2	4718.93640433431	30	10	0	FALSE	0	Experiment 1
O94880	Alpha_24h	Alpha_24h.3	4335.01533779393	30	10	0	FALSE	0	Experiment 1
O94880	Beta_10h	Beta_10h.1	4375.39877621129	30	10	0	FALSE	0	Experiment 1
O94880	Beta_10h	Beta_10h.2	4750.41068676818	30	10	0	FALSE	0	Experiment 1
O94880	Beta_10h	Beta_10h.3	5010.65587113121	30	8	0.2	FALSE	0	Experiment 1
O94880	Beta_24h	Beta_24h.1	4372.26405418486	30	10	0	FALSE	0	Experiment 1
O94880	Beta_24h	Beta_24h.2	3824.22002833784	30	9	0.1	FALSE	0	Experiment 1
O94880	Beta_24h	Beta_24h.3	5409.16223641102	30	10	0	FALSE	0	Experiment 1
O94880	Delta_10h	Delta_10h.1	5534.45929627386	30	10	0	FALSE	0	Experiment 1
O94880	Delta_10h	Delta_10h.2	3831.95245761941	30	9	0.1	FALSE	0	Experiment 1
O94880	Delta_10h	Delta_10h.3	4972.3603648675	30	10	0	FALSE	0	Experiment 1
O94880	Delta_24h	Delta_24h.1	4865.58976881424	30	10	0	FALSE	0	Experiment 1
O94880	Delta_24h	Delta_24h.2	4693.19258556874	30	9	0.1	FALSE	0	Experiment 1
O94880	Delta_24h	Delta_24h.3	4345.22531231338	30	10	0	FALSE	0	Experiment 1
O94880	Gamma_10h	Gamma_10h.1	3394.36756898997	30	9	0.1	FALSE	0	Experiment 1
O94880	Gamma_10h	Gamma_10h.2	5458.30554273962	30	10	0	FALSE	0	Experiment 1
O94880	Gamma_10h	Gamma_10h.3	5799.80295155033	30	10	0	FALSE	0	Experiment 1
O94880	Gamma_24h	Gamma_24h.1	4233.30768289236	30	10	0	FALSE	0	Experiment 1
O94880	Gamma_24h	Gamma_24h.2	3960.73191143568	30	8	0.2	FALSE	0	Experiment 1
O94880	Gamma_24h	Gamma_24h.3	4355.88519969135	30	9	0.1	FALSE	0	Experiment 1
O94880	IC19_10h	IC19_10h.1	4553.95424210774	30	10	0	FALSE	0	Experiment 1
O94880	IC19_10h	IC19_10h.2	4806.29704857553	30	9	0.1	FALSE	0	Experiment 1
O94880	IC19_10h	IC19_10h.3	3598.47662493552	30	9	0.1	FALSE	0	Experiment 1
O94880	IC19_24h	IC19_24h.1	4260.54537336085	30	10	0	FALSE	0	Experiment 1
O94880	IC19_24h	IC19_24h.2	3852.60613889019	30	9	0.1	FALSE	0	Experiment 1
O94880	IC19_24h	IC19_24h.3	3796.92264425954	30	9	0.1	FALSE	0	Experiment 1
O94880	Mock_10h	Mock_10h.1	3590.46710619822	30	10	0	FALSE	0	Experiment 1
O94880	Mock_10h	Mock_10h.2	3787.99855671537	30	10	0	FALSE	0	Experiment 1
O94880	Mock_10h	Mock_10h.3	4308.97613131278	30	8	0.2	FALSE	0	Experiment 1
O94880	Mock_24h	Mock_24h.1	4994.23472293566	30	10	0	FALSE	0	Experiment 1
O94880	Mock_24h	Mock_24h.2	3865.63024703455	30	10	0	FALSE	0	Experiment 1
O94880	Mock_24h	Mock_24h.3	3742.58756012221	30	10	0	FALSE	0	Experiment 1
O94880	VIC_10h	VIC_10h.1	4593.76606008403	30	10	0	FALSE	0	Experiment 1
O94880	VIC_10h	VIC_10h.2	4288.75559670187	30	9	0.1	FALSE	0	Experiment 1
O94880	VIC_10h	VIC_10h.3	5137.24276188668	30	9	0.1	FALSE	0	Experiment 1
O94880	VIC_24h	VIC_24h.1	4294.27677035114	30	7	0.3	FALSE	0	Experiment 1
O94880	VIC_24h	VIC_24h.2	3385.46325793151	30	9	0.1	FALSE	0	Experiment 1
O94880	VIC_24h	VIC_24h.3	4127.677841256	30	9	0.1	FALSE	0	Experiment 1
O94886	Alpha_10h	Alpha_10h.1	17489.0597974203	27	9	0	FALSE	0	Experiment 1
O94886	Alpha_10h	Alpha_10h.2	15661.032959115	27	9	0	FALSE	0	Experiment 1
O94886	Alpha_10h	Alpha_10h.3	15235.3486712795	27	9	0	FALSE	0	Experiment 1
O94886	Alpha_24h	Alpha_24h.1	11046.1727697102	27	9	0	FALSE	0	Experiment 1
O94886	Alpha_24h	Alpha_24h.2	10189.6511459476	27	9	0	FALSE	0	Experiment 1
O94886	Alpha_24h	Alpha_24h.3	13313.4952949464	27	9	0	FALSE	0	Experiment 1
O94886	Beta_10h	Beta_10h.1	18589.9598604405	27	9	0	FALSE	0	Experiment 1
O94886	Beta_10h	Beta_10h.2	15885.6814326819	27	9	0	FALSE	0	Experiment 1
O94886	Beta_10h	Beta_10h.3	18431.4440915378	27	9	0	FALSE	0	Experiment 1
O94886	Beta_24h	Beta_24h.1	12639.3943978603	27	9	0	FALSE	0	Experiment 1
O94886	Beta_24h	Beta_24h.2	12337.1428283889	27	9	0	FALSE	0	Experiment 1
O94886	Beta_24h	Beta_24h.3	15796.6574541874	27	9	0	FALSE	0	Experiment 1
O94886	Delta_10h	Delta_10h.1	14434.9142978335	27	9	0	FALSE	0	Experiment 1
O94886	Delta_10h	Delta_10h.2	16930.4156503479	27	9	0	FALSE	0	Experiment 1
O94886	Delta_10h	Delta_10h.3	15230.1086932267	27	9	0	FALSE	0	Experiment 1
O94886	Delta_24h	Delta_24h.1	13912.7179843982	27	9	0	FALSE	0	Experiment 1
O94886	Delta_24h	Delta_24h.2	15959.212947746	27	9	0	FALSE	0	Experiment 1
O94886	Delta_24h	Delta_24h.3	13679.6497012879	27	9	0	FALSE	0	Experiment 1
O94886	Gamma_10h	Gamma_10h.1	19190.7525692873	27	9	0	FALSE	0	Experiment 1
O94886	Gamma_10h	Gamma_10h.2	14631.0401264734	27	9	0	FALSE	0	Experiment 1
O94886	Gamma_10h	Gamma_10h.3	13456.0830894148	27	9	0	FALSE	0	Experiment 1
O94886	Gamma_24h	Gamma_24h.1	14419.6792483669	27	9	0	FALSE	0	Experiment 1
O94886	Gamma_24h	Gamma_24h.2	11584.9010204686	27	9	0	FALSE	0	Experiment 1
O94886	Gamma_24h	Gamma_24h.3	11301.0488157284	27	9	0	FALSE	0	Experiment 1
O94886	IC19_10h	IC19_10h.1	15169.6297760062	27	9	0	FALSE	0	Experiment 1
O94886	IC19_10h	IC19_10h.2	13407.5686606974	27	9	0	FALSE	0	Experiment 1
O94886	IC19_10h	IC19_10h.3	13792.0780964425	27	9	0	FALSE	0	Experiment 1
O94886	IC19_24h	IC19_24h.1	11812.6878005118	27	9	0	FALSE	0	Experiment 1
O94886	IC19_24h	IC19_24h.2	14112.5655517728	27	9	0	FALSE	0	Experiment 1
O94886	IC19_24h	IC19_24h.3	10861.9755329583	27	9	0	FALSE	0	Experiment 1
O94886	Mock_10h	Mock_10h.1	16224.204859682	27	9	0	FALSE	0	Experiment 1
O94886	Mock_10h	Mock_10h.2	14326.1618643051	27	9	0	FALSE	0	Experiment 1
O94886	Mock_10h	Mock_10h.3	15512.7764055195	27	9	0	FALSE	0	Experiment 1
O94886	Mock_24h	Mock_24h.1	13245.5042894101	27	9	0	FALSE	0	Experiment 1
O94886	Mock_24h	Mock_24h.2	14676.8170912283	27	9	0	FALSE	0	Experiment 1
O94886	Mock_24h	Mock_24h.3	11186.749181229	27	9	0	FALSE	0	Experiment 1
O94886	VIC_10h	VIC_10h.1	16109.2740697035	27	9	0	FALSE	0	Experiment 1
O94886	VIC_10h	VIC_10h.2	17594.3192463186	27	9	0	FALSE	0	Experiment 1
O94886	VIC_10h	VIC_10h.3	16673.6684140117	27	9	0	FALSE	0	Experiment 1
O94886	VIC_24h	VIC_24h.1	12350.3301360193	27	9	0	FALSE	0	Experiment 1
O94886	VIC_24h	VIC_24h.2	9900.76960683752	27	9	0	FALSE	0	Experiment 1
O94886	VIC_24h	VIC_24h.3	15072.1333722825	27	8	0.111111111111111	FALSE	0	Experiment 1
O94888	Alpha_10h	Alpha_10h.1	9836.506333258	15	5	0	FALSE	0	Experiment 1
O94888	Alpha_10h	Alpha_10h.2	14151.6529261433	15	5	0	FALSE	0	Experiment 1
O94888	Alpha_10h	Alpha_10h.3	16017.2518333295	15	5	0	FALSE	0	Experiment 1
O94888	Alpha_24h	Alpha_24h.1	17560.4412734743	15	5	0	FALSE	0	Experiment 1
O94888	Alpha_24h	Alpha_24h.2	14433.5682786958	15	5	0	FALSE	0	Experiment 1
O94888	Alpha_24h	Alpha_24h.3	14851.2473479975	15	5	0	FALSE	0	Experiment 1
O94888	Beta_10h	Beta_10h.1	15311.4369492834	15	5	0	FALSE	0	Experiment 1
O94888	Beta_10h	Beta_10h.2	18985.639486062	15	5	0	FALSE	0	Experiment 1
O94888	Beta_10h	Beta_10h.3	17675.7826170296	15	5	0	FALSE	0	Experiment 1
O94888	Beta_24h	Beta_24h.1	11129.4347028656	15	5	0	FALSE	0	Experiment 1
O94888	Beta_24h	Beta_24h.2	13925.1060129632	15	5	0	FALSE	0	Experiment 1
O94888	Beta_24h	Beta_24h.3	16475.5130031251	15	5	0	FALSE	0	Experiment 1
O94888	Delta_10h	Delta_10h.1	15874.7115113061	15	5	0	FALSE	0	Experiment 1
O94888	Delta_10h	Delta_10h.2	20615.7731962209	15	5	0	FALSE	0	Experiment 1
O94888	Delta_10h	Delta_10h.3	17465.3953076095	15	5	0	FALSE	0	Experiment 1
O94888	Delta_24h	Delta_24h.1	17119.5696268441	15	5	0	FALSE	0	Experiment 1
O94888	Delta_24h	Delta_24h.2	13651.1210248089	15	4	0.2	FALSE	0	Experiment 1
O94888	Delta_24h	Delta_24h.3	16812.8080266916	15	5	0	FALSE	0	Experiment 1
O94888	Gamma_10h	Gamma_10h.1	13997.7016999232	15	5	0	FALSE	0	Experiment 1
O94888	Gamma_10h	Gamma_10h.2	15689.9139176393	15	4	0.2	FALSE	0	Experiment 1
O94888	Gamma_10h	Gamma_10h.3	18183.1655493062	15	5	0	FALSE	0	Experiment 1
O94888	Gamma_24h	Gamma_24h.1	18441.6697900062	15	4	0.2	FALSE	0	Experiment 1
O94888	Gamma_24h	Gamma_24h.2	14190.4103601119	15	5	0	FALSE	0	Experiment 1
O94888	Gamma_24h	Gamma_24h.3	14009.1659528832	15	5	0	FALSE	0	Experiment 1
O94888	IC19_10h	IC19_10h.1	15411.7679396297	15	5	0	FALSE	0	Experiment 1
O94888	IC19_10h	IC19_10h.2	15290.1340965982	15	5	0	FALSE	0	Experiment 1
O94888	IC19_10h	IC19_10h.3	17823.8156689044	15	5	0	FALSE	0	Experiment 1
O94888	IC19_24h	IC19_24h.1	17002.0563001264	15	5	0	FALSE	0	Experiment 1
O94888	IC19_24h	IC19_24h.2	14346.5970961088	15	5	0	FALSE	0	Experiment 1
O94888	IC19_24h	IC19_24h.3	16549.3282688254	15	5	0	FALSE	0	Experiment 1
O94888	Mock_10h	Mock_10h.1	12368.2990040721	15	5	0	FALSE	0	Experiment 1
O94888	Mock_10h	Mock_10h.2	16571.4181389798	15	5	0	FALSE	0	Experiment 1
O94888	Mock_10h	Mock_10h.3	14742.094677298	15	5	0	FALSE	0	Experiment 1
O94888	Mock_24h	Mock_24h.1	23093.5116431846	15	5	0	FALSE	0	Experiment 1
O94888	Mock_24h	Mock_24h.2	15171.177044699	15	5	0	FALSE	0	Experiment 1
O94888	Mock_24h	Mock_24h.3	14659.1731118518	15	5	0	FALSE	0	Experiment 1
O94888	VIC_10h	VIC_10h.1	16273.9507848846	15	5	0	FALSE	0	Experiment 1
O94888	VIC_10h	VIC_10h.2	16520.7283799764	15	5	0	FALSE	0	Experiment 1
O94888	VIC_10h	VIC_10h.3	17593.096332855	15	5	0	FALSE	0	Experiment 1
O94888	VIC_24h	VIC_24h.1	9973.11478104969	15	5	0	FALSE	0	Experiment 1
O94888	VIC_24h	VIC_24h.2	9506.06735478386	15	5	0	FALSE	0	Experiment 1
O94888	VIC_24h	VIC_24h.3	12948.9424322937	15	5	0	FALSE	0	Experiment 1
O94901	Alpha_10h	Alpha_10h.1	9058.87464053043	36	12	0	FALSE	0	Experiment 1
O94901	Alpha_10h	Alpha_10h.2	9428.31880916844	36	12	0	FALSE	0	Experiment 1
O94901	Alpha_10h	Alpha_10h.3	9976.28471440459	36	12	0	FALSE	0	Experiment 1
O94901	Alpha_24h	Alpha_24h.1	8162.49559557214	36	12	0	FALSE	0	Experiment 1
O94901	Alpha_24h	Alpha_24h.2	8630.10854061341	36	12	0	FALSE	0	Experiment 1
O94901	Alpha_24h	Alpha_24h.3	8596.37063672223	36	12	0	FALSE	0	Experiment 1
O94901	Beta_10h	Beta_10h.1	7628.70924331425	36	12	0	FALSE	0	Experiment 1
O94901	Beta_10h	Beta_10h.2	7620.40299363286	36	11	0.0833333333333334	FALSE	0	Experiment 1
O94901	Beta_10h	Beta_10h.3	7449.51049976626	36	11	0.0833333333333334	FALSE	0	Experiment 1
O94901	Beta_24h	Beta_24h.1	8742.8257044914	36	12	0	FALSE	0	Experiment 1
O94901	Beta_24h	Beta_24h.2	8060.71423664553	36	11	0.0833333333333334	FALSE	0	Experiment 1
O94901	Beta_24h	Beta_24h.3	8802.65803660812	36	12	0	FALSE	0	Experiment 1
O94901	Delta_10h	Delta_10h.1	9504.22478163383	36	12	0	FALSE	0	Experiment 1
O94901	Delta_10h	Delta_10h.2	8526.93722178683	36	12	0	FALSE	0	Experiment 1
O94901	Delta_10h	Delta_10h.3	8997.45685610824	36	12	0	FALSE	0	Experiment 1
O94901	Delta_24h	Delta_24h.1	8057.72287750039	36	12	0	FALSE	0	Experiment 1
O94901	Delta_24h	Delta_24h.2	6555.79853279836	36	11	0.0833333333333334	FALSE	0	Experiment 1
O94901	Delta_24h	Delta_24h.3	6137.13209288036	36	10	0.166666666666667	FALSE	0	Experiment 1
O94901	Gamma_10h	Gamma_10h.1	7679.39558319164	36	11	0.0833333333333334	FALSE	0	Experiment 1
O94901	Gamma_10h	Gamma_10h.2	8337.1430019263	36	12	0	FALSE	0	Experiment 1
O94901	Gamma_10h	Gamma_10h.3	8305.23235198426	36	12	0	FALSE	0	Experiment 1
O94901	Gamma_24h	Gamma_24h.1	6783.92901783471	36	12	0	FALSE	0	Experiment 1
O94901	Gamma_24h	Gamma_24h.2	9413.64839777526	36	12	0	FALSE	0	Experiment 1
O94901	Gamma_24h	Gamma_24h.3	10295.6232634841	36	12	0	FALSE	0	Experiment 1
O94901	IC19_10h	IC19_10h.1	9425.15916981347	36	12	0	FALSE	0	Experiment 1
O94901	IC19_10h	IC19_10h.2	8658.58766919601	36	12	0	FALSE	0	Experiment 1
O94901	IC19_10h	IC19_10h.3	7821.35419335714	36	12	0	FALSE	0	Experiment 1
O94901	IC19_24h	IC19_24h.1	9255.31887256871	36	12	0	FALSE	0	Experiment 1
O94901	IC19_24h	IC19_24h.2	8414.57347191249	36	12	0	FALSE	0	Experiment 1
O94901	IC19_24h	IC19_24h.3	8455.75199917701	36	12	0	FALSE	0	Experiment 1
O94901	Mock_10h	Mock_10h.1	9519.63250938152	36	12	0	FALSE	0	Experiment 1
O94901	Mock_10h	Mock_10h.2	9624.02635408899	36	12	0	FALSE	0	Experiment 1
O94901	Mock_10h	Mock_10h.3	8759.41368735468	36	12	0	FALSE	0	Experiment 1
O94901	Mock_24h	Mock_24h.1	10374.3397496933	36	12	0	FALSE	0	Experiment 1
O94901	Mock_24h	Mock_24h.2	9376.55060728811	36	12	0	FALSE	0	Experiment 1
O94901	Mock_24h	Mock_24h.3	10319.8638616187	36	12	0	FALSE	0	Experiment 1
O94901	VIC_10h	VIC_10h.1	8073.05585058338	36	12	0	FALSE	0	Experiment 1
O94901	VIC_10h	VIC_10h.2	8575.84759798398	36	12	0	FALSE	0	Experiment 1
O94901	VIC_10h	VIC_10h.3	8579.84871225242	36	11	0.0833333333333334	FALSE	0	Experiment 1
O94901	VIC_24h	VIC_24h.1	8719.27191295844	36	11	0.0833333333333334	FALSE	0	Experiment 1
O94901	VIC_24h	VIC_24h.2	10751.7610843729	36	12	0	FALSE	0	Experiment 1
O94901	VIC_24h	VIC_24h.3	9487.18433612757	36	12	0	FALSE	0	Experiment 1
O94903	Alpha_10h	Alpha_10h.1	85384.1850267396	54	18	0	FALSE	0	Experiment 1
O94903	Alpha_10h	Alpha_10h.2	79734.0459980173	54	18	0	FALSE	0	Experiment 1
O94903	Alpha_10h	Alpha_10h.3	76142.2026495798	54	18	0	FALSE	0	Experiment 1
O94903	Alpha_24h	Alpha_24h.1	84177.8665044658	54	18	0	FALSE	0	Experiment 1
O94903	Alpha_24h	Alpha_24h.2	82450.3336041633	54	18	0	FALSE	0	Experiment 1
O94903	Alpha_24h	Alpha_24h.3	83327.0603393103	54	17	0.0555555555555556	FALSE	0	Experiment 1
O94903	Beta_10h	Beta_10h.1	82956.0463207316	54	17	0.0555555555555556	FALSE	0	Experiment 1
O94903	Beta_10h	Beta_10h.2	84739.5411704473	54	18	0	FALSE	0	Experiment 1
O94903	Beta_10h	Beta_10h.3	81888.0558715956	54	18	0	FALSE	0	Experiment 1
O94903	Beta_24h	Beta_24h.1	78013.3729689751	54	18	0	FALSE	0	Experiment 1
O94903	Beta_24h	Beta_24h.2	84422.531637779	54	18	0	FALSE	0	Experiment 1
O94903	Beta_24h	Beta_24h.3	86657.7915428567	54	18	0	FALSE	0	Experiment 1
O94903	Delta_10h	Delta_10h.1	83357.1553140075	54	18	0	FALSE	0	Experiment 1
O94903	Delta_10h	Delta_10h.2	84072.7346159606	54	18	0	FALSE	0	Experiment 1
O94903	Delta_10h	Delta_10h.3	86131.1239313097	54	18	0	FALSE	0	Experiment 1
O94903	Delta_24h	Delta_24h.1	85601.3362446235	54	17	0.0555555555555556	FALSE	0	Experiment 1
O94903	Delta_24h	Delta_24h.2	93712.3365585316	54	17	0.0555555555555556	FALSE	0	Experiment 1
O94903	Delta_24h	Delta_24h.3	91268.8140288717	54	18	0	FALSE	0	Experiment 1
O94903	Gamma_10h	Gamma_10h.1	87150.973122657	54	18	0	FALSE	0	Experiment 1
O94903	Gamma_10h	Gamma_10h.2	82279.5430428586	54	18	0	FALSE	0	Experiment 1
O94903	Gamma_10h	Gamma_10h.3	82837.9717723716	54	18	0	FALSE	0	Experiment 1
O94903	Gamma_24h	Gamma_24h.1	87206.1413558611	54	18	0	FALSE	0	Experiment 1
O94903	Gamma_24h	Gamma_24h.2	81799.4147336764	54	18	0	FALSE	0	Experiment 1
O94903	Gamma_24h	Gamma_24h.3	80020.3596958627	54	18	0	FALSE	0	Experiment 1
O94903	IC19_10h	IC19_10h.1	88960.2603147939	54	18	0	FALSE	0	Experiment 1
O94903	IC19_10h	IC19_10h.2	82325.2190438987	54	18	0	FALSE	0	Experiment 1
O94903	IC19_10h	IC19_10h.3	83664.1691207727	54	18	0	FALSE	0	Experiment 1
O94903	IC19_24h	IC19_24h.1	82606.8628588325	54	18	0	FALSE	0	Experiment 1
O94903	IC19_24h	IC19_24h.2	83144.1040259202	54	18	0	FALSE	0	Experiment 1
O94903	IC19_24h	IC19_24h.3	83517.7738052489	54	18	0	FALSE	0	Experiment 1
O94903	Mock_10h	Mock_10h.1	76060.3772624551	54	16	0.111111111111111	FALSE	0	Experiment 1
O94903	Mock_10h	Mock_10h.2	84158.4445958064	54	18	0	FALSE	0	Experiment 1
O94903	Mock_10h	Mock_10h.3	83284.7040847384	54	18	0	FALSE	0	Experiment 1
O94903	Mock_24h	Mock_24h.1	81802.814273086	54	18	0	FALSE	0	Experiment 1
O94903	Mock_24h	Mock_24h.2	82215.4919219687	54	16	0.111111111111111	FALSE	0	Experiment 1
O94903	Mock_24h	Mock_24h.3	85532.305293986	54	18	0	FALSE	0	Experiment 1
O94903	VIC_10h	VIC_10h.1	87184.0226124372	54	18	0	FALSE	0	Experiment 1
O94903	VIC_10h	VIC_10h.2	81638.4099998704	54	18	0	FALSE	0	Experiment 1
O94903	VIC_10h	VIC_10h.3	80820.0984258859	54	18	0	FALSE	0	Experiment 1
O94903	VIC_24h	VIC_24h.1	86035.2074426225	54	18	0	FALSE	0	Experiment 1
O94903	VIC_24h	VIC_24h.2	79009.8188484675	54	18	0	FALSE	0	Experiment 1
O94903	VIC_24h	VIC_24h.3	82118.6328144087	54	18	0	FALSE	0	Experiment 1
O94905	Alpha_10h	Alpha_10h.1	61310.3314543567	75	25	0	FALSE	0	Experiment 1
O94905	Alpha_10h	Alpha_10h.2	60523.9526583306	75	25	0	FALSE	0	Experiment 1
O94905	Alpha_10h	Alpha_10h.3	56984.7443586791	75	25	0	FALSE	0	Experiment 1
O94905	Alpha_24h	Alpha_24h.1	57582.0340075051	75	25	0	FALSE	0	Experiment 1
O94905	Alpha_24h	Alpha_24h.2	60453.192961141	75	25	0	FALSE	0	Experiment 1
O94905	Alpha_24h	Alpha_24h.3	64898.0274275827	75	25	0	FALSE	0	Experiment 1
O94905	Beta_10h	Beta_10h.1	59463.3037710353	75	25	0	FALSE	0	Experiment 1
O94905	Beta_10h	Beta_10h.2	59677.2739473882	75	25	0	FALSE	0	Experiment 1
O94905	Beta_10h	Beta_10h.3	56499.7879311868	75	25	0	FALSE	0	Experiment 1
O94905	Beta_24h	Beta_24h.1	57608.4988686513	75	25	0	FALSE	0	Experiment 1
O94905	Beta_24h	Beta_24h.2	61528.9391130837	75	25	0	FALSE	0	Experiment 1
O94905	Beta_24h	Beta_24h.3	55715.0477717134	75	24	0.04	FALSE	0	Experiment 1
O94905	Delta_10h	Delta_10h.1	56656.0362751892	75	25	0	FALSE	0	Experiment 1
O94905	Delta_10h	Delta_10h.2	60529.1831178777	75	25	0	FALSE	0	Experiment 1
O94905	Delta_10h	Delta_10h.3	59727.0026098189	75	25	0	FALSE	0	Experiment 1
O94905	Delta_24h	Delta_24h.1	66388.0834963061	75	25	0	FALSE	0	Experiment 1
O94905	Delta_24h	Delta_24h.2	64801.1459747971	75	25	0	FALSE	0	Experiment 1
O94905	Delta_24h	Delta_24h.3	60776.590816848	75	25	0	FALSE	0	Experiment 1
O94905	Gamma_10h	Gamma_10h.1	56460.0595133199	75	25	0	FALSE	0	Experiment 1
O94905	Gamma_10h	Gamma_10h.2	57679.5861855834	75	25	0	FALSE	0	Experiment 1
O94905	Gamma_10h	Gamma_10h.3	58638.6125727026	75	25	0	FALSE	0	Experiment 1
O94905	Gamma_24h	Gamma_24h.1	61552.4841059386	75	25	0	FALSE	0	Experiment 1
O94905	Gamma_24h	Gamma_24h.2	59582.5261759323	75	25	0	FALSE	0	Experiment 1
O94905	Gamma_24h	Gamma_24h.3	58823.6782388059	75	25	0	FALSE	0	Experiment 1
O94905	IC19_10h	IC19_10h.1	57370.618447449	75	25	0	FALSE	0	Experiment 1
O94905	IC19_10h	IC19_10h.2	59249.0499445176	75	25	0	FALSE	0	Experiment 1
O94905	IC19_10h	IC19_10h.3	66551.9306023809	75	25	0	FALSE	0	Experiment 1
O94905	IC19_24h	IC19_24h.1	58368.5359724364	75	25	0	FALSE	0	Experiment 1
O94905	IC19_24h	IC19_24h.2	59731.5628760605	75	25	0	FALSE	0	Experiment 1
O94905	IC19_24h	IC19_24h.3	60165.1742785251	75	25	0	FALSE	0	Experiment 1
O94905	Mock_10h	Mock_10h.1	56310.5727266161	75	25	0	FALSE	0	Experiment 1
O94905	Mock_10h	Mock_10h.2	61366.6756625583	75	25	0	FALSE	0	Experiment 1
O94905	Mock_10h	Mock_10h.3	59080.9475746377	75	25	0	FALSE	0	Experiment 1
O94905	Mock_24h	Mock_24h.1	60197.6672858502	75	25	0	FALSE	0	Experiment 1
O94905	Mock_24h	Mock_24h.2	59446.0701776328	75	25	0	FALSE	0	Experiment 1
O94905	Mock_24h	Mock_24h.3	60012.5789301834	75	25	0	FALSE	0	Experiment 1
O94905	VIC_10h	VIC_10h.1	62704.7872014253	75	25	0	FALSE	0	Experiment 1
O94905	VIC_10h	VIC_10h.2	59595.930398029	75	25	0	FALSE	0	Experiment 1
O94905	VIC_10h	VIC_10h.3	60261.1688255797	75	25	0	FALSE	0	Experiment 1
O94905	VIC_24h	VIC_24h.1	60285.5580203133	75	25	0	FALSE	0	Experiment 1
O94905	VIC_24h	VIC_24h.2	58787.1996494503	75	25	0	FALSE	0	Experiment 1
O94905	VIC_24h	VIC_24h.3	63042.1503937934	75	25	0	FALSE	0	Experiment 1
O94906	Alpha_10h	Alpha_10h.1	19250.948061815	135	45	0	FALSE	0	Experiment 1
O94906	Alpha_10h	Alpha_10h.2	17314.2057099498	135	45	0	FALSE	0	Experiment 1
O94906	Alpha_10h	Alpha_10h.3	19003.8526124617	135	44	0.0222222222222223	FALSE	0	Experiment 1
O94906	Alpha_24h	Alpha_24h.1	17700.2683986255	135	45	0	FALSE	0	Experiment 1
O94906	Alpha_24h	Alpha_24h.2	16991.2375741371	135	45	0	FALSE	0	Experiment 1
O94906	Alpha_24h	Alpha_24h.3	17350.2052642307	135	45	0	FALSE	0	Experiment 1
O94906	Beta_10h	Beta_10h.1	18299.5525893007	135	44	0.0222222222222223	FALSE	0	Experiment 1
O94906	Beta_10h	Beta_10h.2	17718.2070203851	135	45	0	FALSE	0	Experiment 1
O94906	Beta_10h	Beta_10h.3	17546.7513960686	135	43	0.0444444444444444	FALSE	0	Experiment 1
O94906	Beta_24h	Beta_24h.1	17715.4678006237	135	45	0	FALSE	0	Experiment 1
O94906	Beta_24h	Beta_24h.2	17187.4751327698	135	45	0	FALSE	0	Experiment 1
O94906	Beta_24h	Beta_24h.3	18704.2602432618	135	45	0	FALSE	0	Experiment 1
O94906	Delta_10h	Delta_10h.1	18103.0795963131	135	45	0	FALSE	0	Experiment 1
O94906	Delta_10h	Delta_10h.2	17549.0348373638	135	44	0.0222222222222223	FALSE	0	Experiment 1
O94906	Delta_10h	Delta_10h.3	16930.0451844141	135	45	0	FALSE	0	Experiment 1
O94906	Delta_24h	Delta_24h.1	15674.6936390608	135	45	0	FALSE	0	Experiment 1
O94906	Delta_24h	Delta_24h.2	16926.7130931416	135	44	0.0222222222222223	FALSE	0	Experiment 1
O94906	Delta_24h	Delta_24h.3	15946.9519908514	135	44	0.0222222222222223	FALSE	0	Experiment 1
O94906	Gamma_10h	Gamma_10h.1	16451.7669754422	135	44	0.0222222222222223	FALSE	0	Experiment 1
O94906	Gamma_10h	Gamma_10h.2	17840.0179305756	135	44	0.0222222222222223	FALSE	0	Experiment 1
O94906	Gamma_10h	Gamma_10h.3	18337.8587265747	135	44	0.0222222222222223	FALSE	0	Experiment 1
O94906	Gamma_24h	Gamma_24h.1	17013.7342969512	135	44	0.0222222222222223	FALSE	0	Experiment 1
O94906	Gamma_24h	Gamma_24h.2	18119.286280513	135	45	0	FALSE	0	Experiment 1
O94906	Gamma_24h	Gamma_24h.3	17211.2831806349	135	44	0.0222222222222223	FALSE	0	Experiment 1
O94906	IC19_10h	IC19_10h.1	17388.3027011265	135	44	0.0222222222222223	FALSE	0	Experiment 1
O94906	IC19_10h	IC19_10h.2	17599.379478751	135	45	0	FALSE	0	Experiment 1
O94906	IC19_10h	IC19_10h.3	14849.0049104312	135	44	0.0222222222222223	FALSE	0	Experiment 1
O94906	IC19_24h	IC19_24h.1	18167.3468972363	135	45	0	FALSE	0	Experiment 1
O94906	IC19_24h	IC19_24h.2	18133.225230861	135	45	0	FALSE	0	Experiment 1
O94906	IC19_24h	IC19_24h.3	18242.6255087451	135	45	0	FALSE	0	Experiment 1
O94906	Mock_10h	Mock_10h.1	18937.0179452922	135	45	0	FALSE	0	Experiment 1
O94906	Mock_10h	Mock_10h.2	19528.4272043773	135	45	0	FALSE	0	Experiment 1
O94906	Mock_10h	Mock_10h.3	18798.9365871556	135	45	0	FALSE	0	Experiment 1
O94906	Mock_24h	Mock_24h.1	19648.2964545065	135	45	0	FALSE	0	Experiment 1
O94906	Mock_24h	Mock_24h.2	17892.9329557408	135	45	0	FALSE	0	Experiment 1
O94906	Mock_24h	Mock_24h.3	19395.1881598259	135	45	0	FALSE	0	Experiment 1
O94906	VIC_10h	VIC_10h.1	19029.7245539546	135	44	0.0222222222222223	FALSE	0	Experiment 1
O94906	VIC_10h	VIC_10h.2	17776.0698162647	135	44	0.0222222222222223	FALSE	0	Experiment 1
O94906	VIC_10h	VIC_10h.3	18131.8361144166	135	45	0	FALSE	0	Experiment 1
O94906	VIC_24h	VIC_24h.1	16336.7237011037	135	45	0	FALSE	0	Experiment 1
O94906	VIC_24h	VIC_24h.2	17255.1742407562	135	45	0	FALSE	0	Experiment 1
O94906	VIC_24h	VIC_24h.3	19042.398447243	135	45	0	FALSE	0	Experiment 1
O94907	Alpha_10h	Alpha_10h.1	20335.5676534918	6	2	0	FALSE	0	Experiment 1
O94907	Alpha_10h	Alpha_10h.2	27899.9621681065	6	2	0	FALSE	0	Experiment 1
O94907	Alpha_10h	Alpha_10h.3	31473.4925190556	6	2	0	FALSE	0	Experiment 1
O94907	Alpha_24h	Alpha_24h.1	12520.8478413809	6	2	0	FALSE	0	Experiment 1
O94907	Alpha_24h	Alpha_24h.2	16213.7950308108	6	2	0	FALSE	0	Experiment 1
O94907	Alpha_24h	Alpha_24h.3	9508.84006916525	6	2	0	FALSE	0	Experiment 1
O94907	Beta_10h	Beta_10h.1	19860.4100130327	6	2	0	FALSE	0	Experiment 1
O94907	Beta_10h	Beta_10h.2	24259.3947833561	6	2	0	FALSE	0	Experiment 1
O94907	Beta_10h	Beta_10h.3	19206.8629971732	6	2	0	FALSE	0	Experiment 1
O94907	Beta_24h	Beta_24h.1	8741.40883583352	6	2	0	FALSE	0	Experiment 1
O94907	Beta_24h	Beta_24h.2	7242.92248792731	6	2	0	FALSE	0	Experiment 1
O94907	Beta_24h	Beta_24h.3	6686.52797409538	6	2	0	FALSE	0	Experiment 1
O94907	Delta_10h	Delta_10h.1	24830.6817167371	6	2	0	FALSE	0	Experiment 1
O94907	Delta_10h	Delta_10h.2	17600.1900099281	6	2	0	FALSE	0	Experiment 1
O94907	Delta_10h	Delta_10h.3	19577.4499162896	6	2	0	FALSE	0	Experiment 1
O94907	Delta_24h	Delta_24h.1	13556.6835045948	6	2	0	FALSE	0	Experiment 1
O94907	Delta_24h	Delta_24h.2	12262.7746882624	6	2	0	FALSE	0	Experiment 1
O94907	Delta_24h	Delta_24h.3	12284.2683791426	6	2	0	FALSE	0	Experiment 1
O94907	Gamma_10h	Gamma_10h.1	20458.8316951317	6	2	0	FALSE	0	Experiment 1
O94907	Gamma_10h	Gamma_10h.2	23888.1110208466	6	2	0	FALSE	0	Experiment 1
O94907	Gamma_10h	Gamma_10h.3	23789.7200185679	6	2	0	FALSE	0	Experiment 1
O94907	Gamma_24h	Gamma_24h.1	11728.9142780066	6	2	0	FALSE	0	Experiment 1
O94907	Gamma_24h	Gamma_24h.2	7131.77696553569	6	2	0	FALSE	0	Experiment 1
O94907	Gamma_24h	Gamma_24h.3	10264.6534575913	6	2	0	FALSE	0	Experiment 1
O94907	IC19_10h	IC19_10h.1	17363.3060989334	6	2	0	FALSE	0	Experiment 1
O94907	IC19_10h	IC19_10h.2	21065.5255639082	6	2	0	FALSE	0	Experiment 1
O94907	IC19_10h	IC19_10h.3	16541.35175851	6	2	0	FALSE	0	Experiment 1
O94907	IC19_24h	IC19_24h.1	14453.223399419	6	2	0	FALSE	0	Experiment 1
O94907	IC19_24h	IC19_24h.2	11239.8621429465	6	2	0	FALSE	0	Experiment 1
O94907	IC19_24h	IC19_24h.3	10227.3427351764	6	2	0	FALSE	0	Experiment 1
O94907	Mock_10h	Mock_10h.1	32341.3244993535	6	2	0	FALSE	0	Experiment 1
O94907	Mock_10h	Mock_10h.2	31457.0939703432	6	2	0	FALSE	0	Experiment 1
O94907	Mock_10h	Mock_10h.3	20309.7772497754	6	2	0	FALSE	0	Experiment 1
O94907	Mock_24h	Mock_24h.1	27059.0247380084	6	2	0	FALSE	0	Experiment 1
O94907	Mock_24h	Mock_24h.2	22542.9819886799	6	2	0	FALSE	0	Experiment 1
O94907	Mock_24h	Mock_24h.3	28116.178958909	6	2	0	FALSE	0	Experiment 1
O94907	VIC_10h	VIC_10h.1	19673.184751966	6	2	0	FALSE	0	Experiment 1
O94907	VIC_10h	VIC_10h.2	15670.7367410535	6	2	0	FALSE	0	Experiment 1
O94907	VIC_10h	VIC_10h.3	20936.8559414683	6	2	0	FALSE	0	Experiment 1
O94907	VIC_24h	VIC_24h.1	9539.79293260737	6	2	0	FALSE	0	Experiment 1
O94907	VIC_24h	VIC_24h.2	10809.0345089147	6	2	0	FALSE	0	Experiment 1
O94907	VIC_24h	VIC_24h.3	9854.74518652964	6	2	0	FALSE	0	Experiment 1
O94915	Alpha_10h	Alpha_10h.1	7701.30800706429	3	1	0	FALSE	0	Experiment 1
O94915	Alpha_10h	Alpha_10h.2	11085.0803821258	3	1	0	FALSE	0	Experiment 1
O94915	Alpha_10h	Alpha_10h.3	16194.0063388385	3	1	0	FALSE	0	Experiment 1
O94915	Alpha_24h	Alpha_24h.1	14175.5668215136	3	1	0	FALSE	0	Experiment 1
O94915	Alpha_24h	Alpha_24h.2	14866.7617120635	3	1	0	FALSE	0	Experiment 1
O94915	Alpha_24h	Alpha_24h.3	6734.66450387534	3	1	0	FALSE	0	Experiment 1
O94915	Beta_10h	Beta_10h.1	12363.5942288251	3	1	0	FALSE	0	Experiment 1
O94915	Beta_10h	Beta_10h.2	11852.763598947	3	1	0	FALSE	0	Experiment 1
O94915	Beta_10h	Beta_10h.3	20364.0312174513	3	1	0	FALSE	0	Experiment 1
O94915	Beta_24h	Beta_24h.1	14366.0218798691	3	1	0	FALSE	0	Experiment 1
O94915	Beta_24h	Beta_24h.2	7173.18180071406	3	1	0	FALSE	0	Experiment 1
O94915	Beta_24h	Beta_24h.3	12436.3520227988	3	1	0	FALSE	0	Experiment 1
O94915	Delta_10h	Delta_10h.1	16521.4955273131	3	1	0	FALSE	0	Experiment 1
O94915	Delta_10h	Delta_10h.2	13555.7535180542	3	1	0	FALSE	0	Experiment 1
O94915	Delta_10h	Delta_10h.3	18456.0436791718	3	1	0	FALSE	0	Experiment 1
O94915	Delta_24h	Delta_24h.1	19302.1814542873	3	1	0	FALSE	0	Experiment 1
O94915	Delta_24h	Delta_24h.2	12582.0195738446	3	1	0	FALSE	0	Experiment 1
O94915	Delta_24h	Delta_24h.3	17548.5804183286	3	1	0	FALSE	0	Experiment 1
O94915	Gamma_10h	Gamma_10h.1	12808.7309718667	3	1	0	FALSE	0	Experiment 1
O94915	Gamma_10h	Gamma_10h.2	14747.5386521159	3	1	0	FALSE	0	Experiment 1
O94915	Gamma_10h	Gamma_10h.3	15053.129854535	3	1	0	FALSE	0	Experiment 1
O94915	Gamma_24h	Gamma_24h.1	11851.9861893107	3	1	0	FALSE	0	Experiment 1
O94915	Gamma_24h	Gamma_24h.2	10286.1476536033	3	1	0	FALSE	0	Experiment 1
O94915	Gamma_24h	Gamma_24h.3	11579.560363855	3	1	0	FALSE	0	Experiment 1
O94915	IC19_10h	IC19_10h.1	10120.534913334	3	1	0	FALSE	0	Experiment 1
O94915	IC19_10h	IC19_10h.2	16392.3563613652	3	1	0	FALSE	0	Experiment 1
O94915	IC19_10h	IC19_10h.3	4141.9842280517	3	1	0	FALSE	0	Experiment 1
O94915	IC19_24h	IC19_24h.1	12491.8009436528	3	1	0	FALSE	0	Experiment 1
O94915	IC19_24h	IC19_24h.2	12316.4099899732	3	1	0	FALSE	0	Experiment 1
O94915	IC19_24h	IC19_24h.3	14593.2549084305	3	1	0	FALSE	0	Experiment 1
O94915	Mock_10h	Mock_10h.1	5941.93712360232	3	1	0	FALSE	0	Experiment 1
O94915	Mock_10h	Mock_10h.2	11425.2539729224	3	1	0	FALSE	0	Experiment 1
O94915	Mock_10h	Mock_10h.3	13418.5899426659	3	1	0	FALSE	0	Experiment 1
O94915	Mock_24h	Mock_24h.1	14927.7345331387	3	1	0	FALSE	0	Experiment 1
O94915	Mock_24h	Mock_24h.2	16377.4527622364	3	1	0	FALSE	0	Experiment 1
O94915	Mock_24h	Mock_24h.3	20346.7926342609	3	1	0	FALSE	0	Experiment 1
O94915	VIC_10h	VIC_10h.1	18079.7337574847	3	1	0	FALSE	0	Experiment 1
O94915	VIC_10h	VIC_10h.2	19452.3715434659	3	1	0	FALSE	0	Experiment 1
O94915	VIC_10h	VIC_10h.3	12075.0312878759	3	1	0	FALSE	0	Experiment 1
O94915	VIC_24h	VIC_24h.1	12393.2127801915	3	1	0	FALSE	0	Experiment 1
O94915	VIC_24h	VIC_24h.2	14748.9487684695	3	1	0	FALSE	0	Experiment 1
O94915	VIC_24h	VIC_24h.3	5059.43404956599	3	1	0	FALSE	0	Experiment 1
O94919	Alpha_10h	Alpha_10h.1	34930.669865618	21	7	0	FALSE	0	Experiment 1
O94919	Alpha_10h	Alpha_10h.2	34410.9897733427	21	6	0.142857142857143	FALSE	0	Experiment 1
O94919	Alpha_10h	Alpha_10h.3	39093.3547255975	21	7	0	FALSE	0	Experiment 1
O94919	Alpha_24h	Alpha_24h.1	35150.0806214943	21	7	0	FALSE	0	Experiment 1
O94919	Alpha_24h	Alpha_24h.2	35991.2206632029	21	7	0	FALSE	0	Experiment 1
O94919	Alpha_24h	Alpha_24h.3	36088.4120258511	21	7	0	FALSE	0	Experiment 1
O94919	Beta_10h	Beta_10h.1	36922.6240044838	21	7	0	FALSE	0	Experiment 1
O94919	Beta_10h	Beta_10h.2	34318.0197014801	21	7	0	FALSE	0	Experiment 1
O94919	Beta_10h	Beta_10h.3	35588.0040642673	21	7	0	FALSE	0	Experiment 1
O94919	Beta_24h	Beta_24h.1	31964.1898222176	21	7	0	FALSE	0	Experiment 1
O94919	Beta_24h	Beta_24h.2	36160.0945233188	21	7	0	FALSE	0	Experiment 1
O94919	Beta_24h	Beta_24h.3	37264.1771981754	21	7	0	FALSE	0	Experiment 1
O94919	Delta_10h	Delta_10h.1	29215.0826168385	21	7	0	FALSE	0	Experiment 1
O94919	Delta_10h	Delta_10h.2	34344.5723304108	21	7	0	FALSE	0	Experiment 1
O94919	Delta_10h	Delta_10h.3	33145.8080423746	21	7	0	FALSE	0	Experiment 1
O94919	Delta_24h	Delta_24h.1	39242.5463319101	21	7	0	FALSE	0	Experiment 1
O94919	Delta_24h	Delta_24h.2	36952.5687959303	21	7	0	FALSE	0	Experiment 1
O94919	Delta_24h	Delta_24h.3	36796.5603366694	21	7	0	FALSE	0	Experiment 1
O94919	Gamma_10h	Gamma_10h.1	34562.6347531218	21	7	0	FALSE	0	Experiment 1
O94919	Gamma_10h	Gamma_10h.2	32678.8213438782	21	7	0	FALSE	0	Experiment 1
O94919	Gamma_10h	Gamma_10h.3	30665.3759440294	21	7	0	FALSE	0	Experiment 1
O94919	Gamma_24h	Gamma_24h.1	34691.7930592594	21	7	0	FALSE	0	Experiment 1
O94919	Gamma_24h	Gamma_24h.2	36338.6720792247	21	7	0	FALSE	0	Experiment 1
O94919	Gamma_24h	Gamma_24h.3	36183.3306126767	21	7	0	FALSE	0	Experiment 1
O94919	IC19_10h	IC19_10h.1	36416.7938692149	21	7	0	FALSE	0	Experiment 1
O94919	IC19_10h	IC19_10h.2	38610.4584498722	21	7	0	FALSE	0	Experiment 1
O94919	IC19_10h	IC19_10h.3	31780.7010192081	21	7	0	FALSE	0	Experiment 1
O94919	IC19_24h	IC19_24h.1	35212.1271698915	21	7	0	FALSE	0	Experiment 1
O94919	IC19_24h	IC19_24h.2	35555.9606953561	21	7	0	FALSE	0	Experiment 1
O94919	IC19_24h	IC19_24h.3	34655.3461271717	21	7	0	FALSE	0	Experiment 1
O94919	Mock_10h	Mock_10h.1	32245.8920718612	21	7	0	FALSE	0	Experiment 1
O94919	Mock_10h	Mock_10h.2	34686.7298383458	21	7	0	FALSE	0	Experiment 1
O94919	Mock_10h	Mock_10h.3	31689.1404927394	21	7	0	FALSE	0	Experiment 1
O94919	Mock_24h	Mock_24h.1	29679.1381924624	21	7	0	FALSE	0	Experiment 1
O94919	Mock_24h	Mock_24h.2	32142.0621006427	21	7	0	FALSE	0	Experiment 1
O94919	Mock_24h	Mock_24h.3	34031.4299073338	21	7	0	FALSE	0	Experiment 1
O94919	VIC_10h	VIC_10h.1	36635.0758528516	21	7	0	FALSE	0	Experiment 1
O94919	VIC_10h	VIC_10h.2	35817.4736703642	21	7	0	FALSE	0	Experiment 1
O94919	VIC_10h	VIC_10h.3	32947.0665332293	21	7	0	FALSE	0	Experiment 1
O94919	VIC_24h	VIC_24h.1	37120.6212549373	21	7	0	FALSE	0	Experiment 1
O94919	VIC_24h	VIC_24h.2	42493.8264376584	21	7	0	FALSE	0	Experiment 1
O94919	VIC_24h	VIC_24h.3	37100.7933369355	21	7	0	FALSE	0	Experiment 1
O94925	Alpha_10h	Alpha_10h.1	42581.5954070822	66	22	0	FALSE	0	Experiment 1
O94925	Alpha_10h	Alpha_10h.2	39282.7625633465	66	22	0	FALSE	0	Experiment 1
O94925	Alpha_10h	Alpha_10h.3	37743.2271084744	66	22	0	FALSE	0	Experiment 1
O94925	Alpha_24h	Alpha_24h.1	34177.944542113	66	22	0	FALSE	0	Experiment 1
O94925	Alpha_24h	Alpha_24h.2	37761.7996659454	66	22	0	FALSE	0	Experiment 1
O94925	Alpha_24h	Alpha_24h.3	37533.0826968149	66	22	0	FALSE	0	Experiment 1
O94925	Beta_10h	Beta_10h.1	38745.2289777019	66	22	0	FALSE	0	Experiment 1
O94925	Beta_10h	Beta_10h.2	40761.0574096264	66	22	0	FALSE	0	Experiment 1
O94925	Beta_10h	Beta_10h.3	40537.5318161353	66	22	0	FALSE	0	Experiment 1
O94925	Beta_24h	Beta_24h.1	34824.2942908104	66	22	0	FALSE	0	Experiment 1
O94925	Beta_24h	Beta_24h.2	36607.9884788664	66	22	0	FALSE	0	Experiment 1
O94925	Beta_24h	Beta_24h.3	35155.1166048176	66	22	0	FALSE	0	Experiment 1
O94925	Delta_10h	Delta_10h.1	36012.8407458869	66	22	0	FALSE	0	Experiment 1
O94925	Delta_10h	Delta_10h.2	40084.2649473895	66	22	0	FALSE	0	Experiment 1
O94925	Delta_10h	Delta_10h.3	40825.8919743202	66	22	0	FALSE	0	Experiment 1
O94925	Delta_24h	Delta_24h.1	37205.0024851858	66	22	0	FALSE	0	Experiment 1
O94925	Delta_24h	Delta_24h.2	37704.6891694682	66	22	0	FALSE	0	Experiment 1
O94925	Delta_24h	Delta_24h.3	33965.5696874039	66	22	0	FALSE	0	Experiment 1
O94925	Gamma_10h	Gamma_10h.1	43783.0360645778	66	22	0	FALSE	0	Experiment 1
O94925	Gamma_10h	Gamma_10h.2	38530.7764497672	66	22	0	FALSE	0	Experiment 1
O94925	Gamma_10h	Gamma_10h.3	35450.64425801	66	22	0	FALSE	0	Experiment 1
O94925	Gamma_24h	Gamma_24h.1	37343.7298053022	66	22	0	FALSE	0	Experiment 1
O94925	Gamma_24h	Gamma_24h.2	36701.1834709512	66	22	0	FALSE	0	Experiment 1
O94925	Gamma_24h	Gamma_24h.3	36216.3000129284	66	22	0	FALSE	0	Experiment 1
O94925	IC19_10h	IC19_10h.1	39305.6999828711	66	22	0	FALSE	0	Experiment 1
O94925	IC19_10h	IC19_10h.2	38700.9826865562	66	22	0	FALSE	0	Experiment 1
O94925	IC19_10h	IC19_10h.3	45521.1598422333	66	22	0	FALSE	0	Experiment 1
O94925	IC19_24h	IC19_24h.1	33546.3827842189	66	22	0	FALSE	0	Experiment 1
O94925	IC19_24h	IC19_24h.2	37606.5521251905	66	22	0	FALSE	0	Experiment 1
O94925	IC19_24h	IC19_24h.3	34469.5659847916	66	22	0	FALSE	0	Experiment 1
O94925	Mock_10h	Mock_10h.1	36271.0475571519	66	22	0	FALSE	0	Experiment 1
O94925	Mock_10h	Mock_10h.2	35081.7766776238	66	22	0	FALSE	0	Experiment 1
O94925	Mock_10h	Mock_10h.3	39476.6783780418	66	22	0	FALSE	0	Experiment 1
O94925	Mock_24h	Mock_24h.1	36884.298213132	66	22	0	FALSE	0	Experiment 1
O94925	Mock_24h	Mock_24h.2	40118.2595458842	66	22	0	FALSE	0	Experiment 1
O94925	Mock_24h	Mock_24h.3	37259.9225076377	66	22	0	FALSE	0	Experiment 1
O94925	VIC_10h	VIC_10h.1	36777.7020174153	66	22	0	FALSE	0	Experiment 1
O94925	VIC_10h	VIC_10h.2	40582.6379592207	66	22	0	FALSE	0	Experiment 1
O94925	VIC_10h	VIC_10h.3	40468.8882535603	66	22	0	FALSE	0	Experiment 1
O94925	VIC_24h	VIC_24h.1	39445.1634750316	66	22	0	FALSE	0	Experiment 1
O94925	VIC_24h	VIC_24h.2	37251.5615360868	66	22	0	FALSE	0	Experiment 1
O94925	VIC_24h	VIC_24h.3	37066.4008003712	66	22	0	FALSE	0	Experiment 1
O94966	Alpha_10h	Alpha_10h.1	5930.39532311589	3	1	0	FALSE	0	Experiment 1
O94966	Alpha_10h	Alpha_10h.2	34217.8553029424	3	1	0	FALSE	0	Experiment 1
O94966	Alpha_10h	Alpha_10h.3	3558.41408836686	3	1	0	FALSE	0	Experiment 1
O94966	Alpha_24h	Alpha_24h.1	9280.57435499961	3	1	0	FALSE	0	Experiment 1
O94966	Alpha_24h	Alpha_24h.2	18633.5998705103	3	1	0	FALSE	0	Experiment 1
O94966	Alpha_24h	Alpha_24h.3	10241.9485203238	3	1	0	FALSE	0	Experiment 1
O94966	Beta_10h	Beta_10h.1	10521.7495440345	3	1	0	FALSE	0	Experiment 1
O94966	Beta_10h	Beta_10h.2	13847.7432343512	3	1	0	FALSE	0	Experiment 1
O94966	Beta_10h	Beta_10h.3	12450.0322264143	3	1	0	FALSE	0	Experiment 1
O94966	Beta_24h	Beta_24h.1	6359.24514859217	3	1	0	FALSE	0	Experiment 1
O94966	Beta_24h	Beta_24h.2	16490.5385164379	3	1	0	FALSE	0	Experiment 1
O94966	Beta_24h	Beta_24h.3	14715.5364706594	3	1	0	FALSE	0	Experiment 1
O94966	Delta_10h	Delta_10h.1	7385.56949792456	3	1	0	FALSE	0	Experiment 1
O94966	Delta_10h	Delta_10h.2	13168.7929000531	3	1	0	FALSE	0	Experiment 1
O94966	Delta_10h	Delta_10h.3	14807.5378980494	3	1	0	FALSE	0	Experiment 1
O94966	Delta_24h	Delta_24h.1	8871.85797168842	3	1	0	FALSE	0	Experiment 1
O94966	Delta_24h	Delta_24h.2	11365.8112820558	3	1	0	FALSE	0	Experiment 1
O94966	Delta_24h	Delta_24h.3	10211.2992302373	3	1	0	FALSE	0	Experiment 1
O94966	Gamma_10h	Gamma_10h.1	10587.9303025156	3	1	0	FALSE	0	Experiment 1
O94966	Gamma_10h	Gamma_10h.2	13319.9975681568	3	1	0	FALSE	0	Experiment 1
O94966	Gamma_10h	Gamma_10h.3	19427.8309989229	3	1	0	FALSE	0	Experiment 1
O94966	Gamma_24h	Gamma_24h.1	35731.9635833488	3	1	0	FALSE	0	Experiment 1
O94966	Gamma_24h	Gamma_24h.2	39458.8566494021	3	1	0	FALSE	0	Experiment 1
O94966	Gamma_24h	Gamma_24h.3	16719.6360310819	3	1	0	FALSE	0	Experiment 1
O94966	IC19_10h	IC19_10h.1	10671.795783034	3	1	0	FALSE	0	Experiment 1
O94966	IC19_10h	IC19_10h.2	15834.5732461675	3	1	0	FALSE	0	Experiment 1
O94966	IC19_10h	IC19_10h.3	36785.7537078523	3	1	0	FALSE	0	Experiment 1
O94966	IC19_24h	IC19_24h.1	11890.0632997403	3	1	0	FALSE	0	Experiment 1
O94966	IC19_24h	IC19_24h.2	8520.91163107828	3	1	0	FALSE	0	Experiment 1
O94966	IC19_24h	IC19_24h.3	8407.89356643033	3	1	0	FALSE	0	Experiment 1
O94966	Mock_10h	Mock_10h.1	9002.52454240582	3	1	0	FALSE	0	Experiment 1
O94966	Mock_10h	Mock_10h.2	38192.3755818342	3	1	0	FALSE	0	Experiment 1
O94966	Mock_10h	Mock_10h.3	11837.7212853911	3	1	0	FALSE	0	Experiment 1
O94966	Mock_24h	Mock_24h.1	9310.31146285163	3	1	0	FALSE	0	Experiment 1
O94966	Mock_24h	Mock_24h.2	13831.9421937594	3	1	0	FALSE	0	Experiment 1
O94966	Mock_24h	Mock_24h.3	12443.0358581873	3	1	0	FALSE	0	Experiment 1
O94966	VIC_10h	VIC_10h.1	16016.5645646185	3	1	0	FALSE	0	Experiment 1
O94966	VIC_10h	VIC_10h.2	15877.0229616369	3	1	0	FALSE	0	Experiment 1
O94966	VIC_10h	VIC_10h.3	12362.616815387	3	1	0	FALSE	0	Experiment 1
O94966	VIC_24h	VIC_24h.1	12094.0178782068	3	1	0	FALSE	0	Experiment 1
O94966	VIC_24h	VIC_24h.2	22398.3108251176	3	1	0	FALSE	0	Experiment 1
O94966	VIC_24h	VIC_24h.3	21409.7572894359	3	1	0	FALSE	0	Experiment 1
O94973	Alpha_10h	Alpha_10h.1	22005.3517672399	60	19	0.05	FALSE	0	Experiment 1
O94973	Alpha_10h	Alpha_10h.2	21763.3919900328	60	20	0	FALSE	0	Experiment 1
O94973	Alpha_10h	Alpha_10h.3	22954.6410556803	60	20	0	FALSE	0	Experiment 1
O94973	Alpha_24h	Alpha_24h.1	20542.2833750619	60	20	0	FALSE	0	Experiment 1
O94973	Alpha_24h	Alpha_24h.2	22153.7654556614	60	20	0	FALSE	0	Experiment 1
O94973	Alpha_24h	Alpha_24h.3	22106.3883837899	60	20	0	FALSE	0	Experiment 1
O94973	Beta_10h	Beta_10h.1	21767.95183711	60	20	0	FALSE	0	Experiment 1
O94973	Beta_10h	Beta_10h.2	20882.8243410002	60	20	0	FALSE	0	Experiment 1
O94973	Beta_10h	Beta_10h.3	22299.8209430837	60	20	0	FALSE	0	Experiment 1
O94973	Beta_24h	Beta_24h.1	20384.4230099288	60	20	0	FALSE	0	Experiment 1
O94973	Beta_24h	Beta_24h.2	19965.3212472157	60	20	0	FALSE	0	Experiment 1
O94973	Beta_24h	Beta_24h.3	18794.3402201476	60	20	0	FALSE	0	Experiment 1
O94973	Delta_10h	Delta_10h.1	21958.6990067564	60	20	0	FALSE	0	Experiment 1
O94973	Delta_10h	Delta_10h.2	22323.3950924601	60	20	0	FALSE	0	Experiment 1
O94973	Delta_10h	Delta_10h.3	23408.4991161431	60	19	0.05	FALSE	0	Experiment 1
O94973	Delta_24h	Delta_24h.1	20663.1531508139	60	20	0	FALSE	0	Experiment 1
O94973	Delta_24h	Delta_24h.2	23257.5276206529	60	20	0	FALSE	0	Experiment 1
O94973	Delta_24h	Delta_24h.3	22933.4999479317	60	20	0	FALSE	0	Experiment 1
O94973	Gamma_10h	Gamma_10h.1	20711.5331172145	60	20	0	FALSE	0	Experiment 1
O94973	Gamma_10h	Gamma_10h.2	22422.5458610714	60	20	0	FALSE	0	Experiment 1
O94973	Gamma_10h	Gamma_10h.3	22033.300512701	60	20	0	FALSE	0	Experiment 1
O94973	Gamma_24h	Gamma_24h.1	21514.7482614266	60	19	0.05	FALSE	0	Experiment 1
O94973	Gamma_24h	Gamma_24h.2	20193.6761414164	60	19	0.05	FALSE	0	Experiment 1
O94973	Gamma_24h	Gamma_24h.3	21014.7847615316	60	20	0	FALSE	0	Experiment 1
O94973	IC19_10h	IC19_10h.1	22146.7641179839	60	19	0.05	FALSE	0	Experiment 1
O94973	IC19_10h	IC19_10h.2	23895.4922225642	60	20	0	FALSE	0	Experiment 1
O94973	IC19_10h	IC19_10h.3	19991.801948059	60	20	0	FALSE	0	Experiment 1
O94973	IC19_24h	IC19_24h.1	20248.7147824246	60	20	0	FALSE	0	Experiment 1
O94973	IC19_24h	IC19_24h.2	21915.15894008	60	20	0	FALSE	0	Experiment 1
O94973	IC19_24h	IC19_24h.3	21847.7130891941	60	20	0	FALSE	0	Experiment 1
O94973	Mock_10h	Mock_10h.1	22691.2550147033	60	20	0	FALSE	0	Experiment 1
O94973	Mock_10h	Mock_10h.2	22596.0951324519	60	20	0	FALSE	0	Experiment 1
O94973	Mock_10h	Mock_10h.3	20942.3332202668	60	20	0	FALSE	0	Experiment 1
O94973	Mock_24h	Mock_24h.1	20108.2244875365	60	20	0	FALSE	0	Experiment 1
O94973	Mock_24h	Mock_24h.2	20667.4809017288	60	19	0.05	FALSE	0	Experiment 1
O94973	Mock_24h	Mock_24h.3	21268.1431988909	60	19	0.05	FALSE	0	Experiment 1
O94973	VIC_10h	VIC_10h.1	23728.2207328791	60	20	0	FALSE	0	Experiment 1
O94973	VIC_10h	VIC_10h.2	22570.3867123265	60	20	0	FALSE	0	Experiment 1
O94973	VIC_10h	VIC_10h.3	22366.447750403	60	20	0	FALSE	0	Experiment 1
O94973	VIC_24h	VIC_24h.1	19984.6748676371	60	19	0.05	FALSE	0	Experiment 1
O94973	VIC_24h	VIC_24h.2	19837.5403900435	60	20	0	FALSE	0	Experiment 1
O94973	VIC_24h	VIC_24h.3	19184.8053137757	60	19	0.05	FALSE	0	Experiment 1
O94979	Alpha_10h	Alpha_10h.1	28602.3840258739	105	34	0.0285714285714286	FALSE	0	Experiment 1
O94979	Alpha_10h	Alpha_10h.2	23626.9169000966	105	35	0	FALSE	0	Experiment 1
O94979	Alpha_10h	Alpha_10h.3	23670.6614677977	105	34	0.0285714285714286	FALSE	0	Experiment 1
O94979	Alpha_24h	Alpha_24h.1	25985.1807819398	105	35	0	FALSE	0	Experiment 1
O94979	Alpha_24h	Alpha_24h.2	24147.5285337789	105	35	0	FALSE	0	Experiment 1
O94979	Alpha_24h	Alpha_24h.3	24284.663491754	105	35	0	FALSE	0	Experiment 1
O94979	Beta_10h	Beta_10h.1	22391.0854693759	105	35	0	FALSE	0	Experiment 1
O94979	Beta_10h	Beta_10h.2	24217.8550057208	105	34	0.0285714285714286	FALSE	0	Experiment 1
O94979	Beta_10h	Beta_10h.3	24185.0416168956	105	35	0	FALSE	0	Experiment 1
O94979	Beta_24h	Beta_24h.1	25354.1292459762	105	34	0.0285714285714286	FALSE	0	Experiment 1
O94979	Beta_24h	Beta_24h.2	24946.8260201844	105	34	0.0285714285714286	FALSE	0	Experiment 1
O94979	Beta_24h	Beta_24h.3	25551.687301211	105	35	0	FALSE	0	Experiment 1
O94979	Delta_10h	Delta_10h.1	25824.6497806525	105	35	0	FALSE	0	Experiment 1
O94979	Delta_10h	Delta_10h.2	23166.2022361653	105	35	0	FALSE	0	Experiment 1
O94979	Delta_10h	Delta_10h.3	23937.9167676767	105	35	0	FALSE	0	Experiment 1
O94979	Delta_24h	Delta_24h.1	26112.2799255425	105	35	0	FALSE	0	Experiment 1
O94979	Delta_24h	Delta_24h.2	26443.6403622836	105	35	0	FALSE	0	Experiment 1
O94979	Delta_24h	Delta_24h.3	25489.5247520781	105	35	0	FALSE	0	Experiment 1
O94979	Gamma_10h	Gamma_10h.1	21432.883378819	105	34	0.0285714285714286	FALSE	0	Experiment 1
O94979	Gamma_10h	Gamma_10h.2	23965.9923581098	105	35	0	FALSE	0	Experiment 1
O94979	Gamma_10h	Gamma_10h.3	23646.6884698865	105	35	0	FALSE	0	Experiment 1
O94979	Gamma_24h	Gamma_24h.1	24391.8784363882	105	35	0	FALSE	0	Experiment 1
O94979	Gamma_24h	Gamma_24h.2	26087.9603691104	105	34	0.0285714285714286	FALSE	0	Experiment 1
O94979	Gamma_24h	Gamma_24h.3	24532.0252319973	105	34	0.0285714285714286	FALSE	0	Experiment 1
O94979	IC19_10h	IC19_10h.1	24656.1274180279	105	35	0	FALSE	0	Experiment 1
O94979	IC19_10h	IC19_10h.2	24771.361056255	105	35	0	FALSE	0	Experiment 1
O94979	IC19_10h	IC19_10h.3	21255.1866043469	105	34	0.0285714285714286	FALSE	0	Experiment 1
O94979	IC19_24h	IC19_24h.1	25786.7874507378	105	34	0.0285714285714286	FALSE	0	Experiment 1
O94979	IC19_24h	IC19_24h.2	25217.5312036074	105	34	0.0285714285714286	FALSE	0	Experiment 1
O94979	IC19_24h	IC19_24h.3	25910.6428792984	105	35	0	FALSE	0	Experiment 1
O94979	Mock_10h	Mock_10h.1	23294.2929423744	105	35	0	FALSE	0	Experiment 1
O94979	Mock_10h	Mock_10h.2	25281.5235096448	105	35	0	FALSE	0	Experiment 1
O94979	Mock_10h	Mock_10h.3	24333.5452389825	105	35	0	FALSE	0	Experiment 1
O94979	Mock_24h	Mock_24h.1	25644.905779549	105	34	0.0285714285714286	FALSE	0	Experiment 1
O94979	Mock_24h	Mock_24h.2	22881.2184865818	105	35	0	FALSE	0	Experiment 1
O94979	Mock_24h	Mock_24h.3	25352.8256144247	105	35	0	FALSE	0	Experiment 1
O94979	VIC_10h	VIC_10h.1	24704.5594868617	105	35	0	FALSE	0	Experiment 1
O94979	VIC_10h	VIC_10h.2	24637.6816461868	105	35	0	FALSE	0	Experiment 1
O94979	VIC_10h	VIC_10h.3	24532.7225268329	105	35	0	FALSE	0	Experiment 1
O94979	VIC_24h	VIC_24h.1	23988.95774313	105	32	0.0857142857142857	FALSE	0	Experiment 1
O94979	VIC_24h	VIC_24h.2	24332.6656923404	105	35	0	FALSE	0	Experiment 1
O94979	VIC_24h	VIC_24h.3	23802.0795194345	105	35	0	FALSE	0	Experiment 1
O94992	Alpha_10h	Alpha_10h.1	16007.6792191715	30	9	0.1	FALSE	0	Experiment 1
O94992	Alpha_10h	Alpha_10h.2	16470.5130943194	30	10	0	FALSE	0	Experiment 1
O94992	Alpha_10h	Alpha_10h.3	15571.1739443577	30	10	0	FALSE	0	Experiment 1
O94992	Alpha_24h	Alpha_24h.1	15561.1692951562	30	10	0	FALSE	0	Experiment 1
O94992	Alpha_24h	Alpha_24h.2	17000.2062200216	30	10	0	FALSE	0	Experiment 1
O94992	Alpha_24h	Alpha_24h.3	16672.251519541	30	10	0	FALSE	0	Experiment 1
O94992	Beta_10h	Beta_10h.1	18505.1418842541	30	10	0	FALSE	0	Experiment 1
O94992	Beta_10h	Beta_10h.2	17315.6583540358	30	10	0	FALSE	0	Experiment 1
O94992	Beta_10h	Beta_10h.3	18045.3846509946	30	9	0.1	FALSE	0	Experiment 1
O94992	Beta_24h	Beta_24h.1	15805.0881772481	30	10	0	FALSE	0	Experiment 1
O94992	Beta_24h	Beta_24h.2	16728.3456337579	30	10	0	FALSE	0	Experiment 1
O94992	Beta_24h	Beta_24h.3	19111.992150367	30	10	0	FALSE	0	Experiment 1
O94992	Delta_10h	Delta_10h.1	16299.6978719506	30	10	0	FALSE	0	Experiment 1
O94992	Delta_10h	Delta_10h.2	16241.6914808994	30	10	0	FALSE	0	Experiment 1
O94992	Delta_10h	Delta_10h.3	15179.8678957385	30	9	0.1	FALSE	0	Experiment 1
O94992	Delta_24h	Delta_24h.1	16353.1936780198	30	8	0.2	FALSE	0	Experiment 1
O94992	Delta_24h	Delta_24h.2	16735.0027853521	30	10	0	FALSE	0	Experiment 1
O94992	Delta_24h	Delta_24h.3	18449.6991047005	30	9	0.1	FALSE	0	Experiment 1
O94992	Gamma_10h	Gamma_10h.1	17106.2113819085	30	10	0	FALSE	0	Experiment 1
O94992	Gamma_10h	Gamma_10h.2	17775.0093793523	30	10	0	FALSE	0	Experiment 1
O94992	Gamma_10h	Gamma_10h.3	18213.2376505828	30	9	0.1	FALSE	0	Experiment 1
O94992	Gamma_24h	Gamma_24h.1	14966.588698637	30	10	0	FALSE	0	Experiment 1
O94992	Gamma_24h	Gamma_24h.2	16591.2574232016	30	10	0	FALSE	0	Experiment 1
O94992	Gamma_24h	Gamma_24h.3	16651.7256013822	30	10	0	FALSE	0	Experiment 1
O94992	IC19_10h	IC19_10h.1	17662.9845140086	30	10	0	FALSE	0	Experiment 1
O94992	IC19_10h	IC19_10h.2	17548.975095087	30	10	0	FALSE	0	Experiment 1
O94992	IC19_10h	IC19_10h.3	15549.2144213093	30	9	0.1	FALSE	0	Experiment 1
O94992	IC19_24h	IC19_24h.1	16675.1392332656	30	10	0	FALSE	0	Experiment 1
O94992	IC19_24h	IC19_24h.2	16773.73693637	30	10	0	FALSE	0	Experiment 1
O94992	IC19_24h	IC19_24h.3	14339.090631255	30	10	0	FALSE	0	Experiment 1
O94992	Mock_10h	Mock_10h.1	16415.668686338	30	10	0	FALSE	0	Experiment 1
O94992	Mock_10h	Mock_10h.2	16079.9773885782	30	9	0.1	FALSE	0	Experiment 1
O94992	Mock_10h	Mock_10h.3	17353.0818633942	30	10	0	FALSE	0	Experiment 1
O94992	Mock_24h	Mock_24h.1	19151.7462551377	30	10	0	FALSE	0	Experiment 1
O94992	Mock_24h	Mock_24h.2	20485.6199201115	30	10	0	FALSE	0	Experiment 1
O94992	Mock_24h	Mock_24h.3	20772.9188181362	30	10	0	FALSE	0	Experiment 1
O94992	VIC_10h	VIC_10h.1	17961.4621422481	30	10	0	FALSE	0	Experiment 1
O94992	VIC_10h	VIC_10h.2	15710.8131392646	30	9	0.1	FALSE	0	Experiment 1
O94992	VIC_10h	VIC_10h.3	16331.0047383773	30	10	0	FALSE	0	Experiment 1
O94992	VIC_24h	VIC_24h.1	15727.5725704398	30	9	0.1	FALSE	0	Experiment 1
O94992	VIC_24h	VIC_24h.2	16970.5100597546	30	9	0.1	FALSE	0	Experiment 1
O94992	VIC_24h	VIC_24h.3	17520.047446789	30	10	0	FALSE	0	Experiment 1
O95049	Alpha_10h	Alpha_10h.1	11049.991809632	36	12	0	FALSE	0	Experiment 1
O95049	Alpha_10h	Alpha_10h.2	9904.0337768814	36	12	0	FALSE	0	Experiment 1
O95049	Alpha_10h	Alpha_10h.3	12132.1521304063	36	12	0	FALSE	0	Experiment 1
O95049	Alpha_24h	Alpha_24h.1	11209.9842338554	36	10	0.166666666666667	FALSE	0	Experiment 1
O95049	Alpha_24h	Alpha_24h.2	9905.22959739047	36	12	0	FALSE	0	Experiment 1
O95049	Alpha_24h	Alpha_24h.3	9842.66230492507	36	12	0	FALSE	0	Experiment 1
O95049	Beta_10h	Beta_10h.1	10693.6965846942	36	12	0	FALSE	0	Experiment 1
O95049	Beta_10h	Beta_10h.2	12045.3985133162	36	12	0	FALSE	0	Experiment 1
O95049	Beta_10h	Beta_10h.3	10854.8088911774	36	12	0	FALSE	0	Experiment 1
O95049	Beta_24h	Beta_24h.1	10318.0727023686	36	11	0.0833333333333334	FALSE	0	Experiment 1
O95049	Beta_24h	Beta_24h.2	11199.9491139496	36	12	0	FALSE	0	Experiment 1
O95049	Beta_24h	Beta_24h.3	10581.9027235441	36	12	0	FALSE	0	Experiment 1
O95049	Delta_10h	Delta_10h.1	12368.2356346908	36	12	0	FALSE	0	Experiment 1
O95049	Delta_10h	Delta_10h.2	10170.9473776557	36	12	0	FALSE	0	Experiment 1
O95049	Delta_10h	Delta_10h.3	10343.52907648	36	11	0.0833333333333334	FALSE	0	Experiment 1
O95049	Delta_24h	Delta_24h.1	11463.6084220939	36	12	0	FALSE	0	Experiment 1
O95049	Delta_24h	Delta_24h.2	11239.0580752102	36	12	0	FALSE	0	Experiment 1
O95049	Delta_24h	Delta_24h.3	11698.0658805539	36	12	0	FALSE	0	Experiment 1
O95049	Gamma_10h	Gamma_10h.1	10983.1154551691	36	12	0	FALSE	0	Experiment 1
O95049	Gamma_10h	Gamma_10h.2	11870.5138390734	36	12	0	FALSE	0	Experiment 1
O95049	Gamma_10h	Gamma_10h.3	12227.5708717776	36	12	0	FALSE	0	Experiment 1
O95049	Gamma_24h	Gamma_24h.1	8701.43143368998	36	12	0	FALSE	0	Experiment 1
O95049	Gamma_24h	Gamma_24h.2	11964.6536175156	36	12	0	FALSE	0	Experiment 1
O95049	Gamma_24h	Gamma_24h.3	7887.89314340173	36	12	0	FALSE	0	Experiment 1
O95049	IC19_10h	IC19_10h.1	11371.211169368	36	12	0	FALSE	0	Experiment 1
O95049	IC19_10h	IC19_10h.2	13199.9369089069	36	12	0	FALSE	0	Experiment 1
O95049	IC19_10h	IC19_10h.3	10648.0994540859	36	12	0	FALSE	0	Experiment 1
O95049	IC19_24h	IC19_24h.1	10904.598748694	36	12	0	FALSE	0	Experiment 1
O95049	IC19_24h	IC19_24h.2	10663.1488511774	36	11	0.0833333333333334	FALSE	0	Experiment 1
O95049	IC19_24h	IC19_24h.3	10091.4707117294	36	11	0.0833333333333334	FALSE	0	Experiment 1
O95049	Mock_10h	Mock_10h.1	11378.4933177073	36	11	0.0833333333333334	FALSE	0	Experiment 1
O95049	Mock_10h	Mock_10h.2	11885.5672896672	36	12	0	FALSE	0	Experiment 1
O95049	Mock_10h	Mock_10h.3	10683.8329177269	36	12	0	FALSE	0	Experiment 1
O95049	Mock_24h	Mock_24h.1	10302.0163693268	36	11	0.0833333333333334	FALSE	0	Experiment 1
O95049	Mock_24h	Mock_24h.2	7992.51070168244	36	12	0	FALSE	0	Experiment 1
O95049	Mock_24h	Mock_24h.3	10654.7573486121	36	11	0.0833333333333334	FALSE	0	Experiment 1
O95049	VIC_10h	VIC_10h.1	12089.800161355	36	12	0	FALSE	0	Experiment 1
O95049	VIC_10h	VIC_10h.2	10305.6423271748	36	11	0.0833333333333334	FALSE	0	Experiment 1
O95049	VIC_10h	VIC_10h.3	11201.7662369791	36	12	0	FALSE	0	Experiment 1
O95049	VIC_24h	VIC_24h.1	9203.86953191663	36	12	0	FALSE	0	Experiment 1
O95049	VIC_24h	VIC_24h.2	11255.2924614036	36	11	0.0833333333333334	FALSE	0	Experiment 1
O95049	VIC_24h	VIC_24h.3	10458.6870547656	36	11	0.0833333333333334	FALSE	0	Experiment 1
O95067	Alpha_10h	Alpha_10h.1	10101.3220221577	3	1	0	FALSE	0	Experiment 1
O95067	Alpha_10h	Alpha_10h.2	5813.77127589761	3	1	0	FALSE	0	Experiment 1
O95067	Alpha_10h	Alpha_10h.3	7986.49679483471	3	1	0	FALSE	0	Experiment 1
O95067	Alpha_24h	Alpha_24h.1	5905.83952561847	3	1	0	FALSE	0	Experiment 1
O95067	Alpha_24h	Alpha_24h.2	3899.10981767401	3	1	0	FALSE	0	Experiment 1
O95067	Alpha_24h	Alpha_24h.3	5131.18931584722	3	1	0	FALSE	0	Experiment 1
O95067	Beta_10h	Beta_10h.1	7745.03217172512	3	1	0	FALSE	0	Experiment 1
O95067	Beta_10h	Beta_10h.2	5178.49756006785	3	1	0	FALSE	0	Experiment 1
O95067	Beta_10h	Beta_10h.3	6719.50148418582	3	1	0	FALSE	0	Experiment 1
O95067	Beta_24h	Beta_24h.1	4704.29146842126	3	1	0	FALSE	0	Experiment 1
O95067	Beta_24h	Beta_24h.2	1231.88929680744	3	1	0	FALSE	0	Experiment 1
O95067	Beta_24h	Beta_24h.3	7451.82794356493	3	1	0	FALSE	0	Experiment 1
O95067	Delta_10h	Delta_10h.1	7958.71888957083	3	1	0	FALSE	0	Experiment 1
O95067	Delta_10h	Delta_10h.2	5271.64860204541	3	1	0	FALSE	0	Experiment 1
O95067	Delta_10h	Delta_10h.3	6870.76257743497	3	1	0	FALSE	0	Experiment 1
O95067	Delta_24h	Delta_24h.1	4149.41883621461	3	1	0	FALSE	0	Experiment 1
O95067	Delta_24h	Delta_24h.2	1362.66570504299	3	1	0	FALSE	0	Experiment 1
O95067	Delta_24h	Delta_24h.3	1253.43640089955	3	1	0	FALSE	0	Experiment 1
O95067	Gamma_10h	Gamma_10h.1	7127.00196400012	3	1	0	FALSE	0	Experiment 1
O95067	Gamma_10h	Gamma_10h.2	7256.70068131502	3	1	0	FALSE	0	Experiment 1
O95067	Gamma_10h	Gamma_10h.3	8501.40607640377	3	1	0	FALSE	0	Experiment 1
O95067	Gamma_24h	Gamma_24h.2	7035.0109446917	3	1	0	FALSE	0	Experiment 1
O95067	Gamma_24h	Gamma_24h.3	6437.50951340014	3	1	0	FALSE	0	Experiment 1
O95067	IC19_10h	IC19_10h.1	8722.6521422859	3	1	0	FALSE	0	Experiment 1
O95067	IC19_10h	IC19_10h.2	8546.4375060159	3	1	0	FALSE	0	Experiment 1
O95067	IC19_10h	IC19_10h.3	3360.44697772914	3	1	0	FALSE	0	Experiment 1
O95067	IC19_24h	IC19_24h.1	5892.52672293676	3	1	0	FALSE	0	Experiment 1
O95067	IC19_24h	IC19_24h.2	5363.62654071877	3	1	0	FALSE	0	Experiment 1
O95067	IC19_24h	IC19_24h.3	2796.06947642912	3	1	0	FALSE	0	Experiment 1
O95067	Mock_10h	Mock_10h.1	9467.41380937528	3	1	0	FALSE	0	Experiment 1
O95067	Mock_10h	Mock_10h.2	9124.64409750826	3	1	0	FALSE	0	Experiment 1
O95067	Mock_10h	Mock_10h.3	6100.84132038274	3	1	0	FALSE	0	Experiment 1
O95067	Mock_24h	Mock_24h.1	11471.5478807969	3	1	0	FALSE	0	Experiment 1
O95067	Mock_24h	Mock_24h.2	8830.96854748941	3	1	0	FALSE	0	Experiment 1
O95067	Mock_24h	Mock_24h.3	11031.5142766697	3	1	0	FALSE	0	Experiment 1
O95067	VIC_10h	VIC_10h.1	8160.30294233567	3	1	0	FALSE	0	Experiment 1
O95067	VIC_10h	VIC_10h.2	7761.81623981203	3	1	0	FALSE	0	Experiment 1
O95067	VIC_10h	VIC_10h.3	6430.05253934803	3	1	0	FALSE	0	Experiment 1
O95067	VIC_24h	VIC_24h.1	4967.35422468003	3	1	0	FALSE	0	Experiment 1
O95067	VIC_24h	VIC_24h.2	2625.68611731719	3	1	0	FALSE	0	Experiment 1
O95067	VIC_24h	VIC_24h.3	7688.45523468547	3	1	0	FALSE	0	Experiment 1
O95070	Alpha_10h	Alpha_10h.1	10010.3100410257	9	3	0	FALSE	0	Experiment 1
O95070	Alpha_10h	Alpha_10h.2	12631.1589534201	9	3	0	FALSE	0	Experiment 1
O95070	Alpha_10h	Alpha_10h.3	8508.25903446692	9	3	0	FALSE	0	Experiment 1
O95070	Alpha_24h	Alpha_24h.1	12186.9527769302	9	3	0	FALSE	0	Experiment 1
O95070	Alpha_24h	Alpha_24h.2	9647.19258847833	9	3	0	FALSE	0	Experiment 1
O95070	Alpha_24h	Alpha_24h.3	8807.24253939577	9	3	0	FALSE	0	Experiment 1
O95070	Beta_10h	Beta_10h.1	7201.37552734839	9	3	0	FALSE	0	Experiment 1
O95070	Beta_10h	Beta_10h.2	9921.12747935999	9	3	0	FALSE	0	Experiment 1
O95070	Beta_10h	Beta_10h.3	7547.80890778081	9	3	0	FALSE	0	Experiment 1
O95070	Beta_24h	Beta_24h.1	12935.9375386779	9	3	0	FALSE	0	Experiment 1
O95070	Beta_24h	Beta_24h.2	12096.3129462452	9	3	0	FALSE	0	Experiment 1
O95070	Beta_24h	Beta_24h.3	12558.6643166812	9	3	0	FALSE	0	Experiment 1
O95070	Delta_10h	Delta_10h.1	9200.49854238669	9	3	0	FALSE	0	Experiment 1
O95070	Delta_10h	Delta_10h.2	12968.2068711156	9	3	0	FALSE	0	Experiment 1
O95070	Delta_10h	Delta_10h.3	9891.88339227807	9	3	0	FALSE	0	Experiment 1
O95070	Delta_24h	Delta_24h.1	9287.8220909037	9	3	0	FALSE	0	Experiment 1
O95070	Delta_24h	Delta_24h.2	14061.8405628714	9	3	0	FALSE	0	Experiment 1
O95070	Delta_24h	Delta_24h.3	13609.027975048	9	3	0	FALSE	0	Experiment 1
O95070	Gamma_10h	Gamma_10h.1	4234.16777631044	9	3	0	FALSE	0	Experiment 1
O95070	Gamma_10h	Gamma_10h.2	14336.4337108897	9	3	0	FALSE	0	Experiment 1
O95070	Gamma_10h	Gamma_10h.3	8601.87288698367	9	3	0	FALSE	0	Experiment 1
O95070	Gamma_24h	Gamma_24h.1	10321.0108172916	9	3	0	FALSE	0	Experiment 1
O95070	Gamma_24h	Gamma_24h.2	12200.7948960582	9	3	0	FALSE	0	Experiment 1
O95070	Gamma_24h	Gamma_24h.3	9399.70616507933	9	3	0	FALSE	0	Experiment 1
O95070	IC19_10h	IC19_10h.1	13386.6397822777	9	3	0	FALSE	0	Experiment 1
O95070	IC19_10h	IC19_10h.2	9525.30096732958	9	3	0	FALSE	0	Experiment 1
O95070	IC19_10h	IC19_10h.3	8258.76648093545	9	3	0	FALSE	0	Experiment 1
O95070	IC19_24h	IC19_24h.1	11404.4334017229	9	3	0	FALSE	0	Experiment 1
O95070	IC19_24h	IC19_24h.2	11007.733264372	9	3	0	FALSE	0	Experiment 1
O95070	IC19_24h	IC19_24h.3	10629.4485185976	9	3	0	FALSE	0	Experiment 1
O95070	Mock_10h	Mock_10h.1	9172.91396708716	9	3	0	FALSE	0	Experiment 1
O95070	Mock_10h	Mock_10h.2	9385.4618353834	9	3	0	FALSE	0	Experiment 1
O95070	Mock_10h	Mock_10h.3	12539.2588453378	9	3	0	FALSE	0	Experiment 1
O95070	Mock_24h	Mock_24h.1	12640.9875873507	9	3	0	FALSE	0	Experiment 1
O95070	Mock_24h	Mock_24h.2	10447.9225226309	9	3	0	FALSE	0	Experiment 1
O95070	Mock_24h	Mock_24h.3	11961.8965228416	9	3	0	FALSE	0	Experiment 1
O95070	VIC_10h	VIC_10h.1	8798.35184674275	9	3	0	FALSE	0	Experiment 1
O95070	VIC_10h	VIC_10h.2	13400.7646164894	9	3	0	FALSE	0	Experiment 1
O95070	VIC_10h	VIC_10h.3	10699.1990787944	9	3	0	FALSE	0	Experiment 1
O95070	VIC_24h	VIC_24h.1	8866.42404443548	9	3	0	FALSE	0	Experiment 1
O95070	VIC_24h	VIC_24h.2	8435.7296803653	9	3	0	FALSE	0	Experiment 1
O95070	VIC_24h	VIC_24h.3	11849.6779344656	9	3	0	FALSE	0	Experiment 1
O95071	Alpha_10h	Alpha_10h.1	18122.9607766981	3	1	0	FALSE	0	Experiment 1
O95071	Alpha_10h	Alpha_10h.2	14370.4475519891	3	1	0	FALSE	0	Experiment 1
O95071	Alpha_10h	Alpha_10h.3	12851.3611931181	3	1	0	FALSE	0	Experiment 1
O95071	Alpha_24h	Alpha_24h.1	13930.5751931805	3	1	0	FALSE	0	Experiment 1
O95071	Alpha_24h	Alpha_24h.2	13687.84296188	3	1	0	FALSE	0	Experiment 1
O95071	Alpha_24h	Alpha_24h.3	18860.0332841225	3	1	0	FALSE	0	Experiment 1
O95071	Beta_10h	Beta_10h.1	12942.2564475024	3	1	0	FALSE	0	Experiment 1
O95071	Beta_10h	Beta_10h.2	14740.0415453503	3	1	0	FALSE	0	Experiment 1
O95071	Beta_10h	Beta_10h.3	7392.2502796188	3	1	0	FALSE	0	Experiment 1
O95071	Beta_24h	Beta_24h.1	15328.9178520328	3	1	0	FALSE	0	Experiment 1
O95071	Beta_24h	Beta_24h.2	10257.3308929993	3	1	0	FALSE	0	Experiment 1
O95071	Beta_24h	Beta_24h.3	9773.97819550577	3	1	0	FALSE	0	Experiment 1
O95071	Delta_10h	Delta_10h.1	15493.887057332	3	1	0	FALSE	0	Experiment 1
O95071	Delta_10h	Delta_10h.2	13759.893942308	3	1	0	FALSE	0	Experiment 1
O95071	Delta_10h	Delta_10h.3	16822.882528878	3	1	0	FALSE	0	Experiment 1
O95071	Delta_24h	Delta_24h.1	14233.8540683009	3	1	0	FALSE	0	Experiment 1
O95071	Delta_24h	Delta_24h.2	16217.3058203952	3	1	0	FALSE	0	Experiment 1
O95071	Delta_24h	Delta_24h.3	15595.3618180798	3	1	0	FALSE	0	Experiment 1
O95071	Gamma_10h	Gamma_10h.1	13784.7124262833	3	1	0	FALSE	0	Experiment 1
O95071	Gamma_10h	Gamma_10h.2	15373.4919185974	3	1	0	FALSE	0	Experiment 1
O95071	Gamma_10h	Gamma_10h.3	17409.5578537676	3	1	0	FALSE	0	Experiment 1
O95071	Gamma_24h	Gamma_24h.1	9402.70724504689	3	1	0	FALSE	0	Experiment 1
O95071	Gamma_24h	Gamma_24h.2	16041.2621681183	3	1	0	FALSE	0	Experiment 1
O95071	Gamma_24h	Gamma_24h.3	13561.2469226502	3	1	0	FALSE	0	Experiment 1
O95071	IC19_10h	IC19_10h.1	16176.4794234212	3	1	0	FALSE	0	Experiment 1
O95071	IC19_10h	IC19_10h.2	12690.4002965733	3	1	0	FALSE	0	Experiment 1
O95071	IC19_10h	IC19_10h.3	8464.21167117007	3	1	0	FALSE	0	Experiment 1
O95071	IC19_24h	IC19_24h.1	14296.7330643399	3	1	0	FALSE	0	Experiment 1
O95071	IC19_24h	IC19_24h.2	14009.0423752297	3	1	0	FALSE	0	Experiment 1
O95071	IC19_24h	IC19_24h.3	13949.6315233114	3	1	0	FALSE	0	Experiment 1
O95071	Mock_10h	Mock_10h.1	16309.5185261521	3	1	0	FALSE	0	Experiment 1
O95071	Mock_10h	Mock_10h.2	17213.8312841598	3	1	0	FALSE	0	Experiment 1
O95071	Mock_10h	Mock_10h.3	17512.3995414689	3	1	0	FALSE	0	Experiment 1
O95071	Mock_24h	Mock_24h.1	14565.5591086558	3	1	0	FALSE	0	Experiment 1
O95071	Mock_24h	Mock_24h.2	11511.1092726897	3	1	0	FALSE	0	Experiment 1
O95071	Mock_24h	Mock_24h.3	13755.8518732443	3	1	0	FALSE	0	Experiment 1
O95071	VIC_10h	VIC_10h.1	16559.1370575466	3	1	0	FALSE	0	Experiment 1
O95071	VIC_10h	VIC_10h.2	15516.1718303936	3	1	0	FALSE	0	Experiment 1
O95071	VIC_10h	VIC_10h.3	15444.8566891155	3	1	0	FALSE	0	Experiment 1
O95071	VIC_24h	VIC_24h.1	11912.2230020712	3	1	0	FALSE	0	Experiment 1
O95071	VIC_24h	VIC_24h.2	12815.642264455	3	1	0	FALSE	0	Experiment 1
O95071	VIC_24h	VIC_24h.3	15971.966727982	3	1	0	FALSE	0	Experiment 1
O95104	Alpha_10h	Alpha_10h.1	13609.2830705233	24	8	0	FALSE	0	Experiment 1
O95104	Alpha_10h	Alpha_10h.2	13331.7515296242	24	7	0.125	FALSE	0	Experiment 1
O95104	Alpha_10h	Alpha_10h.3	10918.4282891019	24	8	0	FALSE	0	Experiment 1
O95104	Alpha_24h	Alpha_24h.1	11415.6714029824	24	8	0	FALSE	0	Experiment 1
O95104	Alpha_24h	Alpha_24h.2	12696.8520972823	24	8	0	FALSE	0	Experiment 1
O95104	Alpha_24h	Alpha_24h.3	12888.7225565877	24	8	0	FALSE	0	Experiment 1
O95104	Beta_10h	Beta_10h.1	13455.6560486724	24	8	0	FALSE	0	Experiment 1
O95104	Beta_10h	Beta_10h.2	13173.3165351735	24	8	0	FALSE	0	Experiment 1
O95104	Beta_10h	Beta_10h.3	14191.7546930796	24	8	0	FALSE	0	Experiment 1
O95104	Beta_24h	Beta_24h.1	15024.2979235968	24	8	0	FALSE	0	Experiment 1
O95104	Beta_24h	Beta_24h.2	13149.9101412899	24	7	0.125	FALSE	0	Experiment 1
O95104	Beta_24h	Beta_24h.3	10281.0382766058	24	8	0	FALSE	0	Experiment 1
O95104	Delta_10h	Delta_10h.1	12148.0670199675	24	8	0	FALSE	0	Experiment 1
O95104	Delta_10h	Delta_10h.2	12060.0414672382	24	8	0	FALSE	0	Experiment 1
O95104	Delta_10h	Delta_10h.3	12165.0924464453	24	8	0	FALSE	0	Experiment 1
O95104	Delta_24h	Delta_24h.1	11215.7500119799	24	8	0	FALSE	0	Experiment 1
O95104	Delta_24h	Delta_24h.2	14359.7749237556	24	7	0.125	FALSE	0	Experiment 1
O95104	Delta_24h	Delta_24h.3	14628.38681202	24	8	0	FALSE	0	Experiment 1
O95104	Gamma_10h	Gamma_10h.1	11454.2051691989	24	8	0	FALSE	0	Experiment 1
O95104	Gamma_10h	Gamma_10h.2	13230.7886653519	24	8	0	FALSE	0	Experiment 1
O95104	Gamma_10h	Gamma_10h.3	13966.3178423677	24	7	0.125	FALSE	0	Experiment 1
O95104	Gamma_24h	Gamma_24h.1	13520.6314660338	24	8	0	FALSE	0	Experiment 1
O95104	Gamma_24h	Gamma_24h.2	10772.4373994299	24	8	0	FALSE	0	Experiment 1
O95104	Gamma_24h	Gamma_24h.3	13361.9555494916	24	8	0	FALSE	0	Experiment 1
O95104	IC19_10h	IC19_10h.1	13072.4858752012	24	7	0.125	FALSE	0	Experiment 1
O95104	IC19_10h	IC19_10h.2	13413.806621678	24	7	0.125	FALSE	0	Experiment 1
O95104	IC19_10h	IC19_10h.3	14966.1495047666	24	7	0.125	FALSE	0	Experiment 1
O95104	IC19_24h	IC19_24h.1	13392.1687682082	24	8	0	FALSE	0	Experiment 1
O95104	IC19_24h	IC19_24h.2	12680.1609692552	24	7	0.125	FALSE	0	Experiment 1
O95104	IC19_24h	IC19_24h.3	14714.0888756247	24	8	0	FALSE	0	Experiment 1
O95104	Mock_10h	Mock_10h.1	15087.9355280356	24	8	0	FALSE	0	Experiment 1
O95104	Mock_10h	Mock_10h.2	12863.6700865689	24	8	0	FALSE	0	Experiment 1
O95104	Mock_10h	Mock_10h.3	12290.0126508401	24	8	0	FALSE	0	Experiment 1
O95104	Mock_24h	Mock_24h.1	12048.9572521539	24	8	0	FALSE	0	Experiment 1
O95104	Mock_24h	Mock_24h.2	10229.7528761617	24	8	0	FALSE	0	Experiment 1
O95104	Mock_24h	Mock_24h.3	10710.5585870161	24	8	0	FALSE	0	Experiment 1
O95104	VIC_10h	VIC_10h.1	12036.6270897825	24	8	0	FALSE	0	Experiment 1
O95104	VIC_10h	VIC_10h.2	11746.9742784563	24	8	0	FALSE	0	Experiment 1
O95104	VIC_10h	VIC_10h.3	12862.3739707248	24	8	0	FALSE	0	Experiment 1
O95104	VIC_24h	VIC_24h.1	10893.5153302264	24	8	0	FALSE	0	Experiment 1
O95104	VIC_24h	VIC_24h.2	10213.8529304437	24	8	0	FALSE	0	Experiment 1
O95104	VIC_24h	VIC_24h.3	12788.4305309318	24	8	0	FALSE	0	Experiment 1
O95139	Alpha_10h	Alpha_10h.1	14336.8341654258	6	2	0	FALSE	0	Experiment 1
O95139	Alpha_10h	Alpha_10h.2	15090.909718131	6	2	0	FALSE	0	Experiment 1
O95139	Alpha_10h	Alpha_10h.3	19325.0997625719	6	2	0	FALSE	0	Experiment 1
O95139	Alpha_24h	Alpha_24h.1	13237.3070999262	6	2	0	FALSE	0	Experiment 1
O95139	Alpha_24h	Alpha_24h.2	15755.5360604428	6	2	0	FALSE	0	Experiment 1
O95139	Alpha_24h	Alpha_24h.3	23786.0742296443	6	2	0	FALSE	0	Experiment 1
O95139	Beta_10h	Beta_10h.1	40246.239075856	6	2	0	FALSE	0	Experiment 1
O95139	Beta_10h	Beta_10h.2	31569.6817456237	6	2	0	FALSE	0	Experiment 1
O95139	Beta_10h	Beta_10h.3	27900.0355824843	6	2	0	FALSE	0	Experiment 1
O95139	Beta_24h	Beta_24h.1	19092.1081877719	6	2	0	FALSE	0	Experiment 1
O95139	Beta_24h	Beta_24h.2	19603.606506803	6	2	0	FALSE	0	Experiment 1
O95139	Beta_24h	Beta_24h.3	8442.02238162051	6	2	0	FALSE	0	Experiment 1
O95139	Delta_10h	Delta_10h.1	28863.8251344765	6	2	0	FALSE	0	Experiment 1
O95139	Delta_10h	Delta_10h.2	23971.0516589057	6	2	0	FALSE	0	Experiment 1
O95139	Delta_10h	Delta_10h.3	29254.0792609667	6	2	0	FALSE	0	Experiment 1
O95139	Delta_24h	Delta_24h.1	20511.7399071427	6	2	0	FALSE	0	Experiment 1
O95139	Delta_24h	Delta_24h.2	23229.1870325081	6	2	0	FALSE	0	Experiment 1
O95139	Delta_24h	Delta_24h.3	31791.7797027978	6	2	0	FALSE	0	Experiment 1
O95139	Gamma_10h	Gamma_10h.1	45068.5068185871	6	2	0	FALSE	0	Experiment 1
O95139	Gamma_10h	Gamma_10h.2	26956.6247065366	6	2	0	FALSE	0	Experiment 1
O95139	Gamma_10h	Gamma_10h.3	25210.3743867628	6	2	0	FALSE	0	Experiment 1
O95139	Gamma_24h	Gamma_24h.1	19385.1582652957	6	2	0	FALSE	0	Experiment 1
O95139	Gamma_24h	Gamma_24h.2	19032.2068017664	6	2	0	FALSE	0	Experiment 1
O95139	Gamma_24h	Gamma_24h.3	39112.7448700776	6	2	0	FALSE	0	Experiment 1
O95139	IC19_10h	IC19_10h.1	10181.2040397428	6	2	0	FALSE	0	Experiment 1
O95139	IC19_10h	IC19_10h.2	24720.6107484916	6	2	0	FALSE	0	Experiment 1
O95139	IC19_10h	IC19_10h.3	18408.1448902054	6	2	0	FALSE	0	Experiment 1
O95139	IC19_24h	IC19_24h.1	19543.1503216535	6	2	0	FALSE	0	Experiment 1
O95139	IC19_24h	IC19_24h.2	16275.3619318979	6	2	0	FALSE	0	Experiment 1
O95139	IC19_24h	IC19_24h.3	19818.8509647106	6	2	0	FALSE	0	Experiment 1
O95139	Mock_10h	Mock_10h.1	15536.392845115	6	2	0	FALSE	0	Experiment 1
O95139	Mock_10h	Mock_10h.2	14715.5783915833	6	2	0	FALSE	0	Experiment 1
O95139	Mock_10h	Mock_10h.3	30004.0609166378	6	2	0	FALSE	0	Experiment 1
O95139	Mock_24h	Mock_24h.1	25846.5156218257	6	2	0	FALSE	0	Experiment 1
O95139	Mock_24h	Mock_24h.2	20709.6439835664	6	2	0	FALSE	0	Experiment 1
O95139	Mock_24h	Mock_24h.3	13391.5526174822	6	2	0	FALSE	0	Experiment 1
O95139	VIC_10h	VIC_10h.1	24172.9957149056	6	2	0	FALSE	0	Experiment 1
O95139	VIC_10h	VIC_10h.2	20188.3279245225	6	2	0	FALSE	0	Experiment 1
O95139	VIC_10h	VIC_10h.3	28084.9757272556	6	2	0	FALSE	0	Experiment 1
O95139	VIC_24h	VIC_24h.1	24619.6109973857	6	2	0	FALSE	0	Experiment 1
O95139	VIC_24h	VIC_24h.2	18093.4737349432	6	2	0	FALSE	0	Experiment 1
O95139	VIC_24h	VIC_24h.3	18067.6649761927	6	2	0	FALSE	0	Experiment 1
O95140	Alpha_10h	Alpha_10h.1	50797.123557063	3	1	0	FALSE	0	Experiment 1
O95140	Alpha_10h	Alpha_10h.2	37099.3077254924	3	1	0	FALSE	0	Experiment 1
O95140	Alpha_10h	Alpha_10h.3	56508.5699326069	3	1	0	FALSE	0	Experiment 1
O95140	Alpha_24h	Alpha_24h.1	57582.9865570089	3	1	0	FALSE	0	Experiment 1
O95140	Alpha_24h	Alpha_24h.2	43512.3002356848	3	1	0	FALSE	0	Experiment 1
O95140	Alpha_24h	Alpha_24h.3	53342.6031139303	3	1	0	FALSE	0	Experiment 1
O95140	Beta_10h	Beta_10h.1	6287.70209946818	3	1	0	FALSE	0	Experiment 1
O95140	Beta_10h	Beta_10h.2	3700.96748970484	3	1	0	FALSE	0	Experiment 1
O95140	Beta_10h	Beta_10h.3	50702.6710483581	3	1	0	FALSE	0	Experiment 1
O95140	Beta_24h	Beta_24h.1	54027.8252046838	3	1	0	FALSE	0	Experiment 1
O95140	Beta_24h	Beta_24h.2	53985.6964256353	3	1	0	FALSE	0	Experiment 1
O95140	Beta_24h	Beta_24h.3	58852.1877235173	3	1	0	FALSE	0	Experiment 1
O95140	Delta_10h	Delta_10h.1	43790.9776700901	3	1	0	FALSE	0	Experiment 1
O95140	Delta_10h	Delta_10h.2	40197.0773281027	3	1	0	FALSE	0	Experiment 1
O95140	Delta_10h	Delta_10h.3	40492.42146939	3	1	0	FALSE	0	Experiment 1
O95140	Delta_24h	Delta_24h.1	47553.0819936564	3	1	0	FALSE	0	Experiment 1
O95140	Delta_24h	Delta_24h.2	62060.6293911453	3	1	0	FALSE	0	Experiment 1
O95140	Delta_24h	Delta_24h.3	63361.4653076254	3	1	0	FALSE	0	Experiment 1
O95140	Gamma_10h	Gamma_10h.1	38563.7087727957	3	1	0	FALSE	0	Experiment 1
O95140	Gamma_10h	Gamma_10h.2	53726.0502858113	3	1	0	FALSE	0	Experiment 1
O95140	Gamma_10h	Gamma_10h.3	60474.9877590072	3	1	0	FALSE	0	Experiment 1
O95140	Gamma_24h	Gamma_24h.1	516.83363150137	3	1	0	FALSE	0	Experiment 1
O95140	Gamma_24h	Gamma_24h.2	58660.2510423239	3	1	0	FALSE	0	Experiment 1
O95140	Gamma_24h	Gamma_24h.3	52006.7472634501	3	1	0	FALSE	0	Experiment 1
O95140	IC19_10h	IC19_10h.1	44263.9992694674	3	1	0	FALSE	0	Experiment 1
O95140	IC19_10h	IC19_10h.2	51751.1482376249	3	1	0	FALSE	0	Experiment 1
O95140	IC19_10h	IC19_10h.3	9480.63592430485	3	1	0	FALSE	0	Experiment 1
O95140	IC19_24h	IC19_24h.1	57588.5924023791	3	1	0	FALSE	0	Experiment 1
O95140	IC19_24h	IC19_24h.2	47810.559422879	3	1	0	FALSE	0	Experiment 1
O95140	IC19_24h	IC19_24h.3	48190.4024235089	3	1	0	FALSE	0	Experiment 1
O95140	Mock_10h	Mock_10h.1	52739.9333135751	3	1	0	FALSE	0	Experiment 1
O95140	Mock_10h	Mock_10h.2	58925.1210180483	3	1	0	FALSE	0	Experiment 1
O95140	Mock_10h	Mock_10h.3	5966.02811122906	3	1	0	FALSE	0	Experiment 1
O95140	Mock_24h	Mock_24h.1	44795.6729052412	3	1	0	FALSE	0	Experiment 1
O95140	Mock_24h	Mock_24h.2	40534.467378775	3	1	0	FALSE	0	Experiment 1
O95140	Mock_24h	Mock_24h.3	52013.1767595158	3	1	0	FALSE	0	Experiment 1
O95140	VIC_10h	VIC_10h.1	50991.3230183729	3	1	0	FALSE	0	Experiment 1
O95140	VIC_10h	VIC_10h.2	52265.252709108	3	1	0	FALSE	0	Experiment 1
O95140	VIC_10h	VIC_10h.3	7257.99260205427	3	1	0	FALSE	0	Experiment 1
O95140	VIC_24h	VIC_24h.1	7359.21405081561	3	1	0	FALSE	0	Experiment 1
O95140	VIC_24h	VIC_24h.2	45417.1300797468	3	1	0	FALSE	0	Experiment 1
O95140	VIC_24h	VIC_24h.3	52581.7112372211	3	1	0	FALSE	0	Experiment 1
O95149	Alpha_10h	Alpha_10h.1	4437.25841367375	9	3	0	FALSE	0	Experiment 1
O95149	Alpha_10h	Alpha_10h.2	2852.27642078159	9	3	0	FALSE	0	Experiment 1
O95149	Alpha_10h	Alpha_10h.3	4688.38666004892	9	3	0	FALSE	0	Experiment 1
O95149	Alpha_24h	Alpha_24h.1	3449.28079320358	9	3	0	FALSE	0	Experiment 1
O95149	Alpha_24h	Alpha_24h.2	4243.52588060108	9	3	0	FALSE	0	Experiment 1
O95149	Alpha_24h	Alpha_24h.3	3944.63214284145	9	3	0	FALSE	0	Experiment 1
O95149	Beta_10h	Beta_10h.1	24754.9823763586	9	1	0.666666666666667	TRUE	0	Experiment 1
O95149	Beta_10h	Beta_10h.2	6156.93759932032	9	2	0.333333333333333	FALSE	0	Experiment 1
O95149	Beta_10h	Beta_10h.3	3823.15666478263	9	2	0.333333333333333	FALSE	0	Experiment 1
O95149	Beta_24h	Beta_24h.1	5081.61894209993	9	3	0	FALSE	0	Experiment 1
O95149	Beta_24h	Beta_24h.2	4966.22086056092	9	3	0	FALSE	0	Experiment 1
O95149	Beta_24h	Beta_24h.3	3731.54194751178	9	2	0.333333333333333	FALSE	0	Experiment 1
O95149	Delta_10h	Delta_10h.1	3650.76917619092	9	3	0	FALSE	0	Experiment 1
O95149	Delta_10h	Delta_10h.2	1155.57181705871	9	2	0.333333333333333	FALSE	0	Experiment 1
O95149	Delta_10h	Delta_10h.3	4065.78382337011	9	3	0	FALSE	0	Experiment 1
O95149	Delta_24h	Delta_24h.1	3602.464540522	9	3	0	FALSE	0	Experiment 1
O95149	Delta_24h	Delta_24h.2	4261.52250268785	9	3	0	FALSE	0	Experiment 1
O95149	Delta_24h	Delta_24h.3	3204.3262429474	9	3	0	FALSE	0	Experiment 1
O95149	Gamma_10h	Gamma_10h.1	3359.7366913011	9	2	0.333333333333333	FALSE	0	Experiment 1
O95149	Gamma_10h	Gamma_10h.2	4054.10502065956	9	3	0	FALSE	0	Experiment 1
O95149	Gamma_10h	Gamma_10h.3	4801.27770459994	9	3	0	FALSE	0	Experiment 1
O95149	Gamma_24h	Gamma_24h.1	4181.5590268051	9	2	0.333333333333333	FALSE	0	Experiment 1
O95149	Gamma_24h	Gamma_24h.2	4383.90358571947	9	2	0.333333333333333	FALSE	0	Experiment 1
O95149	Gamma_24h	Gamma_24h.3	3488.25150737375	9	3	0	FALSE	0	Experiment 1
O95149	IC19_10h	IC19_10h.1	5757.23288835633	9	2	0.333333333333333	FALSE	0	Experiment 1
O95149	IC19_10h	IC19_10h.2	6051.89057862016	9	3	0	FALSE	0	Experiment 1
O95149	IC19_10h	IC19_10h.3	3308.0814455379	9	3	0	FALSE	0	Experiment 1
O95149	IC19_24h	IC19_24h.1	3229.58788244141	9	2	0.333333333333333	FALSE	0	Experiment 1
O95149	IC19_24h	IC19_24h.2	3739.58233495724	9	3	0	FALSE	0	Experiment 1
O95149	IC19_24h	IC19_24h.3	2927.14936517233	9	3	0	FALSE	0	Experiment 1
O95149	Mock_10h	Mock_10h.1	4278.55808938327	9	3	0	FALSE	0	Experiment 1
O95149	Mock_10h	Mock_10h.2	5869.3927584837	9	3	0	FALSE	0	Experiment 1
O95149	Mock_10h	Mock_10h.3	4148.56890797064	9	1	0.666666666666667	TRUE	0	Experiment 1
O95149	Mock_24h	Mock_24h.1	3319.28906331766	9	3	0	FALSE	0	Experiment 1
O95149	Mock_24h	Mock_24h.2	2635.41816645625	9	3	0	FALSE	0	Experiment 1
O95149	Mock_24h	Mock_24h.3	7271.25574497928	9	3	0	FALSE	0	Experiment 1
O95149	VIC_10h	VIC_10h.1	4311.08016003271	9	3	0	FALSE	0	Experiment 1
O95149	VIC_10h	VIC_10h.2	2419.81362232777	9	3	0	FALSE	0	Experiment 1
O95149	VIC_10h	VIC_10h.3	4649.42645701133	9	3	0	FALSE	0	Experiment 1
O95149	VIC_24h	VIC_24h.1	1432.19485099602	9	3	0	FALSE	0	Experiment 1
O95149	VIC_24h	VIC_24h.2	7407.80685295691	9	3	0	FALSE	0	Experiment 1
O95149	VIC_24h	VIC_24h.3	4756.8727884125	9	3	0	FALSE	0	Experiment 1
O95159	Alpha_10h	Alpha_10h.1	9828.79036061557	21	7	0	FALSE	0	Experiment 1
O95159	Alpha_10h	Alpha_10h.2	9947.19471453067	21	7	0	FALSE	0	Experiment 1
O95159	Alpha_10h	Alpha_10h.3	10807.7107830004	21	6	0.142857142857143	FALSE	0	Experiment 1
O95159	Alpha_24h	Alpha_24h.1	10357.8654548042	21	7	0	FALSE	0	Experiment 1
O95159	Alpha_24h	Alpha_24h.2	10130.2121840238	21	7	0	FALSE	0	Experiment 1
O95159	Alpha_24h	Alpha_24h.3	10361.9266226313	21	7	0	FALSE	0	Experiment 1
O95159	Beta_10h	Beta_10h.1	10401.4882890249	21	7	0	FALSE	0	Experiment 1
O95159	Beta_10h	Beta_10h.2	10304.9780609428	21	7	0	FALSE	0	Experiment 1
O95159	Beta_10h	Beta_10h.3	11639.452286629	21	7	0	FALSE	0	Experiment 1
O95159	Beta_24h	Beta_24h.1	10313.025798885	21	6	0.142857142857143	FALSE	0	Experiment 1
O95159	Beta_24h	Beta_24h.2	9921.54020403576	21	6	0.142857142857143	FALSE	0	Experiment 1
O95159	Beta_24h	Beta_24h.3	10464.0923474616	21	5	0.285714285714286	FALSE	0	Experiment 1
O95159	Delta_10h	Delta_10h.1	10903.7372153515	21	7	0	FALSE	0	Experiment 1
O95159	Delta_10h	Delta_10h.2	10712.1735132966	21	7	0	FALSE	0	Experiment 1
O95159	Delta_10h	Delta_10h.3	10717.5043941261	21	7	0	FALSE	0	Experiment 1
O95159	Delta_24h	Delta_24h.1	9644.45766556165	21	7	0	FALSE	0	Experiment 1
O95159	Delta_24h	Delta_24h.2	10057.8677498366	21	6	0.142857142857143	FALSE	0	Experiment 1
O95159	Delta_24h	Delta_24h.3	9986.71795742826	21	7	0	FALSE	0	Experiment 1
O95159	Gamma_10h	Gamma_10h.1	10473.6205947285	21	7	0	FALSE	0	Experiment 1
O95159	Gamma_10h	Gamma_10h.2	10619.0789320684	21	7	0	FALSE	0	Experiment 1
O95159	Gamma_10h	Gamma_10h.3	11663.9201831147	21	7	0	FALSE	0	Experiment 1
O95159	Gamma_24h	Gamma_24h.1	10407.4363898409	21	7	0	FALSE	0	Experiment 1
O95159	Gamma_24h	Gamma_24h.2	9890.53149953877	21	6	0.142857142857143	FALSE	0	Experiment 1
O95159	Gamma_24h	Gamma_24h.3	9530.7170122762	21	7	0	FALSE	0	Experiment 1
O95159	IC19_10h	IC19_10h.1	11388.5074489917	21	7	0	FALSE	0	Experiment 1
O95159	IC19_10h	IC19_10h.2	10639.9697819013	21	7	0	FALSE	0	Experiment 1
O95159	IC19_10h	IC19_10h.3	9630.92339085583	21	7	0	FALSE	0	Experiment 1
O95159	IC19_24h	IC19_24h.1	9778.34493364004	21	7	0	FALSE	0	Experiment 1
O95159	IC19_24h	IC19_24h.2	10710.0071026964	21	7	0	FALSE	0	Experiment 1
O95159	IC19_24h	IC19_24h.3	9865.78441858565	21	7	0	FALSE	0	Experiment 1
O95159	Mock_10h	Mock_10h.1	10617.7586469409	21	7	0	FALSE	0	Experiment 1
O95159	Mock_10h	Mock_10h.2	12496.6284489079	21	7	0	FALSE	0	Experiment 1
O95159	Mock_10h	Mock_10h.3	10781.0327457434	21	7	0	FALSE	0	Experiment 1
O95159	Mock_24h	Mock_24h.1	11379.9770526602	21	7	0	FALSE	0	Experiment 1
O95159	Mock_24h	Mock_24h.2	10781.7717998226	21	6	0.142857142857143	FALSE	0	Experiment 1
O95159	Mock_24h	Mock_24h.3	10664.616828267	21	7	0	FALSE	0	Experiment 1
O95159	VIC_10h	VIC_10h.1	9777.00235795879	21	7	0	FALSE	0	Experiment 1
O95159	VIC_10h	VIC_10h.2	10994.2419833151	21	7	0	FALSE	0	Experiment 1
O95159	VIC_10h	VIC_10h.3	10246.2834875264	21	7	0	FALSE	0	Experiment 1
O95159	VIC_24h	VIC_24h.1	11088.39247631	21	7	0	FALSE	0	Experiment 1
O95159	VIC_24h	VIC_24h.2	10241.0183222769	21	7	0	FALSE	0	Experiment 1
O95159	VIC_24h	VIC_24h.3	11410.7042898853	21	7	0	FALSE	0	Experiment 1
O95163	Alpha_10h	Alpha_10h.1	15936.3480344534	9	3	0	FALSE	0	Experiment 1
O95163	Alpha_10h	Alpha_10h.2	24460.256941394	9	3	0	FALSE	0	Experiment 1
O95163	Alpha_10h	Alpha_10h.3	17939.7811904409	9	3	0	FALSE	0	Experiment 1
O95163	Alpha_24h	Alpha_24h.1	18115.9361917546	9	3	0	FALSE	0	Experiment 1
O95163	Alpha_24h	Alpha_24h.2	16346.1533873218	9	3	0	FALSE	0	Experiment 1
O95163	Alpha_24h	Alpha_24h.3	13374.9179128496	9	3	0	FALSE	0	Experiment 1
O95163	Beta_10h	Beta_10h.1	18715.679847886	9	3	0	FALSE	0	Experiment 1
O95163	Beta_10h	Beta_10h.2	16891.7008768185	9	3	0	FALSE	0	Experiment 1
O95163	Beta_10h	Beta_10h.3	16360.6476334485	9	3	0	FALSE	0	Experiment 1
O95163	Beta_24h	Beta_24h.1	15499.6603419953	9	3	0	FALSE	0	Experiment 1
O95163	Beta_24h	Beta_24h.2	17585.0382633844	9	3	0	FALSE	0	Experiment 1
O95163	Beta_24h	Beta_24h.3	14775.9407608875	9	3	0	FALSE	0	Experiment 1
O95163	Delta_10h	Delta_10h.1	28144.3619851521	9	3	0	FALSE	0	Experiment 1
O95163	Delta_10h	Delta_10h.2	21896.067633342	9	3	0	FALSE	0	Experiment 1
O95163	Delta_10h	Delta_10h.3	23569.2734304035	9	3	0	FALSE	0	Experiment 1
O95163	Delta_24h	Delta_24h.1	17665.1556647673	9	3	0	FALSE	0	Experiment 1
O95163	Delta_24h	Delta_24h.2	14775.6359646634	9	3	0	FALSE	0	Experiment 1
O95163	Delta_24h	Delta_24h.3	17419.4545421944	9	3	0	FALSE	0	Experiment 1
O95163	Gamma_10h	Gamma_10h.1	14971.5516287098	9	3	0	FALSE	0	Experiment 1
O95163	Gamma_10h	Gamma_10h.2	15924.6647969168	9	3	0	FALSE	0	Experiment 1
O95163	Gamma_10h	Gamma_10h.3	16745.465884644	9	3	0	FALSE	0	Experiment 1
O95163	Gamma_24h	Gamma_24h.1	17476.8524724498	9	3	0	FALSE	0	Experiment 1
O95163	Gamma_24h	Gamma_24h.2	26095.1942258644	9	3	0	FALSE	0	Experiment 1
O95163	Gamma_24h	Gamma_24h.3	19463.4465954427	9	3	0	FALSE	0	Experiment 1
O95163	IC19_10h	IC19_10h.1	12681.2036007314	9	3	0	FALSE	0	Experiment 1
O95163	IC19_10h	IC19_10h.2	12861.4899285257	9	3	0	FALSE	0	Experiment 1
O95163	IC19_10h	IC19_10h.3	14897.3226594505	9	3	0	FALSE	0	Experiment 1
O95163	IC19_24h	IC19_24h.1	18712.1236473621	9	3	0	FALSE	0	Experiment 1
O95163	IC19_24h	IC19_24h.2	22821.3809689249	9	3	0	FALSE	0	Experiment 1
O95163	IC19_24h	IC19_24h.3	18075.2074802818	9	3	0	FALSE	0	Experiment 1
O95163	Mock_10h	Mock_10h.1	22713.9177771956	9	3	0	FALSE	0	Experiment 1
O95163	Mock_10h	Mock_10h.2	18472.5680304284	9	3	0	FALSE	0	Experiment 1
O95163	Mock_10h	Mock_10h.3	19255.7381108079	9	3	0	FALSE	0	Experiment 1
O95163	Mock_24h	Mock_24h.1	19644.4904196232	9	3	0	FALSE	0	Experiment 1
O95163	Mock_24h	Mock_24h.2	18641.7908630006	9	3	0	FALSE	0	Experiment 1
O95163	Mock_24h	Mock_24h.3	22436.3757910759	9	3	0	FALSE	0	Experiment 1
O95163	VIC_10h	VIC_10h.1	17123.7499615332	9	3	0	FALSE	0	Experiment 1
O95163	VIC_10h	VIC_10h.2	18077.055496417	9	3	0	FALSE	0	Experiment 1
O95163	VIC_10h	VIC_10h.3	14809.6066296189	9	3	0	FALSE	0	Experiment 1
O95163	VIC_24h	VIC_24h.1	18239.9568041109	9	3	0	FALSE	0	Experiment 1
O95163	VIC_24h	VIC_24h.2	13725.2162031494	9	3	0	FALSE	0	Experiment 1
O95163	VIC_24h	VIC_24h.3	15372.0527567809	9	3	0	FALSE	0	Experiment 1
O95167	Alpha_10h	Alpha_10h.1	27865.1462026798	6	2	0	FALSE	0	Experiment 1
O95167	Alpha_10h	Alpha_10h.2	29229.6354823449	6	2	0	FALSE	0	Experiment 1
O95167	Alpha_10h	Alpha_10h.3	33229.4447256073	6	2	0	FALSE	0	Experiment 1
O95167	Alpha_24h	Alpha_24h.1	28159.2068925954	6	2	0	FALSE	0	Experiment 1
O95167	Alpha_24h	Alpha_24h.2	30815.3027583379	6	2	0	FALSE	0	Experiment 1
O95167	Alpha_24h	Alpha_24h.3	31435.115822898	6	2	0	FALSE	0	Experiment 1
O95167	Beta_10h	Beta_10h.1	28134.549336406	6	2	0	FALSE	0	Experiment 1
O95167	Beta_10h	Beta_10h.2	27967.4591676989	6	2	0	FALSE	0	Experiment 1
O95167	Beta_10h	Beta_10h.3	28972.6481792856	6	2	0	FALSE	0	Experiment 1
O95167	Beta_24h	Beta_24h.1	35680.3125047652	6	2	0	FALSE	0	Experiment 1
O95167	Beta_24h	Beta_24h.2	25904.9347174669	6	2	0	FALSE	0	Experiment 1
O95167	Beta_24h	Beta_24h.3	32819.6946311096	6	2	0	FALSE	0	Experiment 1
O95167	Delta_10h	Delta_10h.1	32628.0207656432	6	2	0	FALSE	0	Experiment 1
O95167	Delta_10h	Delta_10h.2	27483.9534847553	6	2	0	FALSE	0	Experiment 1
O95167	Delta_10h	Delta_10h.3	38031.1126078503	6	2	0	FALSE	0	Experiment 1
O95167	Delta_24h	Delta_24h.1	25819.4222367516	6	2	0	FALSE	0	Experiment 1
O95167	Delta_24h	Delta_24h.2	32678.4290425587	6	2	0	FALSE	0	Experiment 1
O95167	Delta_24h	Delta_24h.3	28014.9813238219	6	2	0	FALSE	0	Experiment 1
O95167	Gamma_10h	Gamma_10h.1	25789.8016925285	6	2	0	FALSE	0	Experiment 1
O95167	Gamma_10h	Gamma_10h.2	28455.6441662454	6	2	0	FALSE	0	Experiment 1
O95167	Gamma_10h	Gamma_10h.3	30609.7165915783	6	2	0	FALSE	0	Experiment 1
O95167	Gamma_24h	Gamma_24h.1	27508.1759154179	6	2	0	FALSE	0	Experiment 1
O95167	Gamma_24h	Gamma_24h.2	30745.3284422958	6	2	0	FALSE	0	Experiment 1
O95167	Gamma_24h	Gamma_24h.3	24772.7119927631	6	1	0.5	TRUE	0	Experiment 1
O95167	IC19_10h	IC19_10h.1	25007.801211895	6	2	0	FALSE	0	Experiment 1
O95167	IC19_10h	IC19_10h.2	27993.1930681456	6	2	0	FALSE	0	Experiment 1
O95167	IC19_10h	IC19_10h.3	27842.8061902226	6	2	0	FALSE	0	Experiment 1
O95167	IC19_24h	IC19_24h.1	30558.3603288262	6	2	0	FALSE	0	Experiment 1
O95167	IC19_24h	IC19_24h.2	31962.3569124986	6	2	0	FALSE	0	Experiment 1
O95167	IC19_24h	IC19_24h.3	28460.0110339123	6	2	0	FALSE	0	Experiment 1
O95167	Mock_10h	Mock_10h.1	36250.8825124622	6	2	0	FALSE	0	Experiment 1
O95167	Mock_10h	Mock_10h.2	35971.5074413552	6	2	0	FALSE	0	Experiment 1
O95167	Mock_10h	Mock_10h.3	37920.7003496744	6	2	0	FALSE	0	Experiment 1
O95167	Mock_24h	Mock_24h.1	37730.4857439659	6	2	0	FALSE	0	Experiment 1
O95167	Mock_24h	Mock_24h.2	34834.7541597203	6	2	0	FALSE	0	Experiment 1
O95167	Mock_24h	Mock_24h.3	40851.3223399176	6	2	0	FALSE	0	Experiment 1
O95167	VIC_10h	VIC_10h.1	32188.3790351066	6	2	0	FALSE	0	Experiment 1
O95167	VIC_10h	VIC_10h.2	27925.2082301042	6	2	0	FALSE	0	Experiment 1
O95167	VIC_10h	VIC_10h.3	33572.1922990814	6	2	0	FALSE	0	Experiment 1
O95167	VIC_24h	VIC_24h.1	31186.9425880639	6	2	0	FALSE	0	Experiment 1
O95167	VIC_24h	VIC_24h.2	34368.1595369814	6	2	0	FALSE	0	Experiment 1
O95167	VIC_24h	VIC_24h.3	33174.3763381158	6	2	0	FALSE	0	Experiment 1
O95168	Alpha_10h	Alpha_10h.1	52135.4278305267	9	3	0	FALSE	0	Experiment 1
O95168	Alpha_10h	Alpha_10h.2	44271.4355698545	9	3	0	FALSE	0	Experiment 1
O95168	Alpha_10h	Alpha_10h.3	41849.2515653317	9	3	0	FALSE	0	Experiment 1
O95168	Alpha_24h	Alpha_24h.1	43007.7173313884	9	3	0	FALSE	0	Experiment 1
O95168	Alpha_24h	Alpha_24h.2	41610.8602658781	9	3	0	FALSE	0	Experiment 1
O95168	Alpha_24h	Alpha_24h.3	44617.2838438236	9	3	0	FALSE	0	Experiment 1
O95168	Beta_10h	Beta_10h.1	46358.785508703	9	3	0	FALSE	0	Experiment 1
O95168	Beta_10h	Beta_10h.2	41791.1598861063	9	3	0	FALSE	0	Experiment 1
O95168	Beta_10h	Beta_10h.3	47233.9300697461	9	3	0	FALSE	0	Experiment 1
O95168	Beta_24h	Beta_24h.1	39251.8389089857	9	3	0	FALSE	0	Experiment 1
O95168	Beta_24h	Beta_24h.2	44725.5073593878	9	3	0	FALSE	0	Experiment 1
O95168	Beta_24h	Beta_24h.3	42318.5229394037	9	3	0	FALSE	0	Experiment 1
O95168	Delta_10h	Delta_10h.1	42731.6677212828	9	3	0	FALSE	0	Experiment 1
O95168	Delta_10h	Delta_10h.2	43684.0149516107	9	3	0	FALSE	0	Experiment 1
O95168	Delta_10h	Delta_10h.3	46899.5189879082	9	3	0	FALSE	0	Experiment 1
O95168	Delta_24h	Delta_24h.1	41995.5599834311	9	3	0	FALSE	0	Experiment 1
O95168	Delta_24h	Delta_24h.2	38655.8036560168	9	3	0	FALSE	0	Experiment 1
O95168	Delta_24h	Delta_24h.3	34874.3577572688	9	3	0	FALSE	0	Experiment 1
O95168	Gamma_10h	Gamma_10h.1	46864.1073477068	9	3	0	FALSE	0	Experiment 1
O95168	Gamma_10h	Gamma_10h.2	42681.7336996853	9	3	0	FALSE	0	Experiment 1
O95168	Gamma_10h	Gamma_10h.3	45835.7010545893	9	3	0	FALSE	0	Experiment 1
O95168	Gamma_24h	Gamma_24h.1	58280.8734051245	9	3	0	FALSE	0	Experiment 1
O95168	Gamma_24h	Gamma_24h.2	43071.1112339103	9	3	0	FALSE	0	Experiment 1
O95168	Gamma_24h	Gamma_24h.3	35667.9790841787	9	3	0	FALSE	0	Experiment 1
O95168	IC19_10h	IC19_10h.1	46226.3544339311	9	3	0	FALSE	0	Experiment 1
O95168	IC19_10h	IC19_10h.2	48418.4711144703	9	3	0	FALSE	0	Experiment 1
O95168	IC19_10h	IC19_10h.3	51780.036541738	9	3	0	FALSE	0	Experiment 1
O95168	IC19_24h	IC19_24h.1	41999.9000706474	9	3	0	FALSE	0	Experiment 1
O95168	IC19_24h	IC19_24h.2	37306.7143336136	9	3	0	FALSE	0	Experiment 1
O95168	IC19_24h	IC19_24h.3	33461.8723717776	9	3	0	FALSE	0	Experiment 1
O95168	Mock_10h	Mock_10h.1	39782.8481147868	9	3	0	FALSE	0	Experiment 1
O95168	Mock_10h	Mock_10h.2	37197.1841070572	9	3	0	FALSE	0	Experiment 1
O95168	Mock_10h	Mock_10h.3	44868.9501864021	9	3	0	FALSE	0	Experiment 1
O95168	Mock_24h	Mock_24h.1	46430.068008927	9	3	0	FALSE	0	Experiment 1
O95168	Mock_24h	Mock_24h.2	43904.102522952	9	3	0	FALSE	0	Experiment 1
O95168	Mock_24h	Mock_24h.3	39868.2432044473	9	3	0	FALSE	0	Experiment 1
O95168	VIC_10h	VIC_10h.1	44344.8128401907	9	3	0	FALSE	0	Experiment 1
O95168	VIC_10h	VIC_10h.2	47201.9261371069	9	3	0	FALSE	0	Experiment 1
O95168	VIC_10h	VIC_10h.3	44900.5769844972	9	3	0	FALSE	0	Experiment 1
O95168	VIC_24h	VIC_24h.1	48523.4403314083	9	3	0	FALSE	0	Experiment 1
O95168	VIC_24h	VIC_24h.2	41605.3930633614	9	3	0	FALSE	0	Experiment 1
O95168	VIC_24h	VIC_24h.3	42325.0942635913	9	3	0	FALSE	0	Experiment 1
O95169	Alpha_10h	Alpha_10h.1	47102.9401872587	9	3	0	FALSE	0	Experiment 1
O95169	Alpha_10h	Alpha_10h.2	35577.6119627069	9	3	0	FALSE	0	Experiment 1
O95169	Alpha_10h	Alpha_10h.3	34924.3691339632	9	3	0	FALSE	0	Experiment 1
O95169	Alpha_24h	Alpha_24h.1	30992.6628519203	9	3	0	FALSE	0	Experiment 1
O95169	Alpha_24h	Alpha_24h.2	35457.2237831573	9	2	0.333333333333333	FALSE	0	Experiment 1
O95169	Alpha_24h	Alpha_24h.3	29402.2761475267	9	3	0	FALSE	0	Experiment 1
O95169	Beta_10h	Beta_10h.1	36272.2442247087	9	3	0	FALSE	0	Experiment 1
O95169	Beta_10h	Beta_10h.2	35563.6330948974	9	3	0	FALSE	0	Experiment 1
O95169	Beta_10h	Beta_10h.3	37265.3589346429	9	3	0	FALSE	0	Experiment 1
O95169	Beta_24h	Beta_24h.1	29818.2929694908	9	3	0	FALSE	0	Experiment 1
O95169	Beta_24h	Beta_24h.2	32446.7868485253	9	3	0	FALSE	0	Experiment 1
O95169	Beta_24h	Beta_24h.3	35408.0697916853	9	3	0	FALSE	0	Experiment 1
O95169	Delta_10h	Delta_10h.1	35044.9913405736	9	2	0.333333333333333	FALSE	0	Experiment 1
O95169	Delta_10h	Delta_10h.2	32400.3166001604	9	2	0.333333333333333	FALSE	0	Experiment 1
O95169	Delta_10h	Delta_10h.3	36713.3939589936	9	2	0.333333333333333	FALSE	0	Experiment 1
O95169	Delta_24h	Delta_24h.1	32278.9107107119	9	3	0	FALSE	0	Experiment 1
O95169	Delta_24h	Delta_24h.2	34367.3876100949	9	3	0	FALSE	0	Experiment 1
O95169	Delta_24h	Delta_24h.3	34568.3328766763	9	3	0	FALSE	0	Experiment 1
O95169	Gamma_10h	Gamma_10h.1	38422.3454869468	9	3	0	FALSE	0	Experiment 1
O95169	Gamma_10h	Gamma_10h.2	42207.7077235641	9	3	0	FALSE	0	Experiment 1
O95169	Gamma_10h	Gamma_10h.3	33202.9903428736	9	3	0	FALSE	0	Experiment 1
O95169	Gamma_24h	Gamma_24h.1	34461.7235536194	9	2	0.333333333333333	FALSE	0	Experiment 1
O95169	Gamma_24h	Gamma_24h.2	36239.3773175769	9	3	0	FALSE	0	Experiment 1
O95169	Gamma_24h	Gamma_24h.3	30644.9294667263	9	3	0	FALSE	0	Experiment 1
O95169	IC19_10h	IC19_10h.1	37751.0853834424	9	3	0	FALSE	0	Experiment 1
O95169	IC19_10h	IC19_10h.2	37369.4896884435	9	3	0	FALSE	0	Experiment 1
O95169	IC19_10h	IC19_10h.3	36999.319980449	9	2	0.333333333333333	FALSE	0	Experiment 1
O95169	IC19_24h	IC19_24h.1	33149.239771947	9	3	0	FALSE	0	Experiment 1
O95169	IC19_24h	IC19_24h.2	26869.9330702233	9	3	0	FALSE	0	Experiment 1
O95169	IC19_24h	IC19_24h.3	30391.9032005931	9	3	0	FALSE	0	Experiment 1
O95169	Mock_10h	Mock_10h.1	30405.7877103353	9	3	0	FALSE	0	Experiment 1
O95169	Mock_10h	Mock_10h.2	30393.6757321644	9	3	0	FALSE	0	Experiment 1
O95169	Mock_10h	Mock_10h.3	42165.9946526695	9	3	0	FALSE	0	Experiment 1
O95169	Mock_24h	Mock_24h.1	29865.1137804032	9	3	0	FALSE	0	Experiment 1
O95169	Mock_24h	Mock_24h.2	33613.3156592541	9	2	0.333333333333333	FALSE	0	Experiment 1
O95169	Mock_24h	Mock_24h.3	36466.7954034932	9	2	0.333333333333333	FALSE	0	Experiment 1
O95169	VIC_10h	VIC_10h.1	36958.124916284	9	3	0	FALSE	0	Experiment 1
O95169	VIC_10h	VIC_10h.2	42949.6312208926	9	2	0.333333333333333	FALSE	0	Experiment 1
O95169	VIC_10h	VIC_10h.3	36464.2147443268	9	2	0.333333333333333	FALSE	0	Experiment 1
O95169	VIC_24h	VIC_24h.1	29015.045087941	9	3	0	FALSE	0	Experiment 1
O95169	VIC_24h	VIC_24h.2	34342.5137938481	9	3	0	FALSE	0	Experiment 1
O95169	VIC_24h	VIC_24h.3	36422.5873242688	9	3	0	FALSE	0	Experiment 1
O95178	Alpha_10h	Alpha_10h.1	16932.7192626092	3	1	0	FALSE	0	Experiment 1
O95178	Alpha_10h	Alpha_10h.2	16379.7704388893	3	1	0	FALSE	0	Experiment 1
O95178	Alpha_10h	Alpha_10h.3	10079.1965308507	3	1	0	FALSE	0	Experiment 1
O95178	Alpha_24h	Alpha_24h.1	8034.06998530039	3	1	0	FALSE	0	Experiment 1
O95178	Alpha_24h	Alpha_24h.2	10002.9041349616	3	1	0	FALSE	0	Experiment 1
O95178	Alpha_24h	Alpha_24h.3	11349.8823523634	3	1	0	FALSE	0	Experiment 1
O95178	Beta_10h	Beta_10h.1	11362.7405299066	3	1	0	FALSE	0	Experiment 1
O95178	Beta_10h	Beta_10h.2	10666.5884337275	3	1	0	FALSE	0	Experiment 1
O95178	Beta_10h	Beta_10h.3	11697.8420067751	3	1	0	FALSE	0	Experiment 1
O95178	Beta_24h	Beta_24h.1	10666.5303509734	3	1	0	FALSE	0	Experiment 1
O95178	Beta_24h	Beta_24h.2	6388.84863496106	3	1	0	FALSE	0	Experiment 1
O95178	Beta_24h	Beta_24h.3	7232.83912159398	3	1	0	FALSE	0	Experiment 1
O95178	Delta_10h	Delta_10h.1	11416.7079760144	3	1	0	FALSE	0	Experiment 1
O95178	Delta_10h	Delta_10h.2	10503.0944420103	3	1	0	FALSE	0	Experiment 1
O95178	Delta_10h	Delta_10h.3	11162.5079008412	3	1	0	FALSE	0	Experiment 1
O95178	Delta_24h	Delta_24h.1	11079.5392049812	3	1	0	FALSE	0	Experiment 1
O95178	Delta_24h	Delta_24h.2	7922.88230446581	3	1	0	FALSE	0	Experiment 1
O95178	Delta_24h	Delta_24h.3	7533.59701369202	3	1	0	FALSE	0	Experiment 1
O95178	Gamma_10h	Gamma_10h.1	13203.7807930408	3	1	0	FALSE	0	Experiment 1
O95178	Gamma_10h	Gamma_10h.2	8339.83063367647	3	1	0	FALSE	0	Experiment 1
O95178	Gamma_10h	Gamma_10h.3	11037.8527348979	3	1	0	FALSE	0	Experiment 1
O95178	Gamma_24h	Gamma_24h.1	15113.2773098057	3	1	0	FALSE	0	Experiment 1
O95178	Gamma_24h	Gamma_24h.2	16844.8741689778	3	1	0	FALSE	0	Experiment 1
O95178	Gamma_24h	Gamma_24h.3	11070.1885138654	3	1	0	FALSE	0	Experiment 1
O95178	IC19_10h	IC19_10h.1	10056.3411033708	3	1	0	FALSE	0	Experiment 1
O95178	IC19_10h	IC19_10h.2	9204.78787938097	3	1	0	FALSE	0	Experiment 1
O95178	IC19_10h	IC19_10h.3	19381.1222914384	3	1	0	FALSE	0	Experiment 1
O95178	IC19_24h	IC19_24h.1	9924.39568271375	3	1	0	FALSE	0	Experiment 1
O95178	IC19_24h	IC19_24h.2	9825.92502788316	3	1	0	FALSE	0	Experiment 1
O95178	IC19_24h	IC19_24h.3	6999.45674652065	3	1	0	FALSE	0	Experiment 1
O95178	Mock_10h	Mock_10h.1	15950.1969097777	3	1	0	FALSE	0	Experiment 1
O95178	Mock_10h	Mock_10h.2	17659.5028588499	3	1	0	FALSE	0	Experiment 1
O95178	Mock_10h	Mock_10h.3	10541.4019220764	3	1	0	FALSE	0	Experiment 1
O95178	Mock_24h	Mock_24h.1	11087.478286142	3	1	0	FALSE	0	Experiment 1
O95178	Mock_24h	Mock_24h.2	9654.48899230625	3	1	0	FALSE	0	Experiment 1
O95178	Mock_24h	Mock_24h.3	11840.5641630734	3	1	0	FALSE	0	Experiment 1
O95178	VIC_10h	VIC_10h.1	11647.4777921319	3	1	0	FALSE	0	Experiment 1
O95178	VIC_10h	VIC_10h.2	13081.1336706445	3	1	0	FALSE	0	Experiment 1
O95178	VIC_10h	VIC_10h.3	9782.06702872364	3	1	0	FALSE	0	Experiment 1
O95178	VIC_24h	VIC_24h.1	13325.3201996872	3	1	0	FALSE	0	Experiment 1
O95178	VIC_24h	VIC_24h.2	13127.8922762024	3	1	0	FALSE	0	Experiment 1
O95178	VIC_24h	VIC_24h.3	19817.1478498912	3	1	0	FALSE	0	Experiment 1
O95182	Alpha_10h	Alpha_10h.1	23336.4141408171	12	4	0	FALSE	0	Experiment 1
O95182	Alpha_10h	Alpha_10h.2	21955.5609955217	12	4	0	FALSE	0	Experiment 1
O95182	Alpha_10h	Alpha_10h.3	23895.6893246682	12	4	0	FALSE	0	Experiment 1
O95182	Alpha_24h	Alpha_24h.1	28317.6474290764	12	4	0	FALSE	0	Experiment 1
O95182	Alpha_24h	Alpha_24h.2	27466.405563672	12	4	0	FALSE	0	Experiment 1
O95182	Alpha_24h	Alpha_24h.3	24034.3024306181	12	4	0	FALSE	0	Experiment 1
O95182	Beta_10h	Beta_10h.1	22711.1205821554	12	4	0	FALSE	0	Experiment 1
O95182	Beta_10h	Beta_10h.2	25328.4820486509	12	4	0	FALSE	0	Experiment 1
O95182	Beta_10h	Beta_10h.3	26037.4923285593	12	4	0	FALSE	0	Experiment 1
O95182	Beta_24h	Beta_24h.1	22710.8063961331	12	4	0	FALSE	0	Experiment 1
O95182	Beta_24h	Beta_24h.2	23907.398165677	12	4	0	FALSE	0	Experiment 1
O95182	Beta_24h	Beta_24h.3	26093.79431658	12	4	0	FALSE	0	Experiment 1
O95182	Delta_10h	Delta_10h.1	25817.3046747653	12	4	0	FALSE	0	Experiment 1
O95182	Delta_10h	Delta_10h.2	27101.9522334967	12	4	0	FALSE	0	Experiment 1
O95182	Delta_10h	Delta_10h.3	19124.4240991293	12	4	0	FALSE	0	Experiment 1
O95182	Delta_24h	Delta_24h.1	25190.335944088	12	4	0	FALSE	0	Experiment 1
O95182	Delta_24h	Delta_24h.2	29370.4246816684	12	4	0	FALSE	0	Experiment 1
O95182	Delta_24h	Delta_24h.3	24173.0139646973	12	4	0	FALSE	0	Experiment 1
O95182	Gamma_10h	Gamma_10h.1	23884.0273512051	12	4	0	FALSE	0	Experiment 1
O95182	Gamma_10h	Gamma_10h.2	21287.7275403679	12	4	0	FALSE	0	Experiment 1
O95182	Gamma_10h	Gamma_10h.3	25921.2780120846	12	4	0	FALSE	0	Experiment 1
O95182	Gamma_24h	Gamma_24h.1	21220.9023490222	12	4	0	FALSE	0	Experiment 1
O95182	Gamma_24h	Gamma_24h.2	23379.9761393718	12	4	0	FALSE	0	Experiment 1
O95182	Gamma_24h	Gamma_24h.3	23609.1883166572	12	4	0	FALSE	0	Experiment 1
O95182	IC19_10h	IC19_10h.1	27503.5073464218	12	4	0	FALSE	0	Experiment 1
O95182	IC19_10h	IC19_10h.2	25023.9680582559	12	4	0	FALSE	0	Experiment 1
O95182	IC19_10h	IC19_10h.3	18086.1656793406	12	4	0	FALSE	0	Experiment 1
O95182	IC19_24h	IC19_24h.1	27699.6362004225	12	4	0	FALSE	0	Experiment 1
O95182	IC19_24h	IC19_24h.2	24701.2456448785	12	4	0	FALSE	0	Experiment 1
O95182	IC19_24h	IC19_24h.3	25044.4480721306	12	4	0	FALSE	0	Experiment 1
O95182	Mock_10h	Mock_10h.1	22677.7578593696	12	4	0	FALSE	0	Experiment 1
O95182	Mock_10h	Mock_10h.2	25912.1173297274	12	4	0	FALSE	0	Experiment 1
O95182	Mock_10h	Mock_10h.3	25517.7660708824	12	4	0	FALSE	0	Experiment 1
O95182	Mock_24h	Mock_24h.1	27419.3322676721	12	4	0	FALSE	0	Experiment 1
O95182	Mock_24h	Mock_24h.2	23038.6016776285	12	4	0	FALSE	0	Experiment 1
O95182	Mock_24h	Mock_24h.3	24805.6657930604	12	4	0	FALSE	0	Experiment 1
O95182	VIC_10h	VIC_10h.1	24846.2328955823	12	4	0	FALSE	0	Experiment 1
O95182	VIC_10h	VIC_10h.2	24369.0970418104	12	4	0	FALSE	0	Experiment 1
O95182	VIC_10h	VIC_10h.3	20321.5135795787	12	4	0	FALSE	0	Experiment 1
O95182	VIC_24h	VIC_24h.1	21779.6103241379	12	4	0	FALSE	0	Experiment 1
O95182	VIC_24h	VIC_24h.2	21997.0695698856	12	4	0	FALSE	0	Experiment 1
O95182	VIC_24h	VIC_24h.3	24417.6719212808	12	4	0	FALSE	0	Experiment 1
O95197	Alpha_10h	Alpha_10h.1	38138.0855438829	15	5	0	FALSE	0	Experiment 1
O95197	Alpha_10h	Alpha_10h.2	32457.9097928371	15	5	0	FALSE	0	Experiment 1
O95197	Alpha_10h	Alpha_10h.3	29918.9089410214	15	5	0	FALSE	0	Experiment 1
O95197	Alpha_24h	Alpha_24h.1	32272.6199820209	15	5	0	FALSE	0	Experiment 1
O95197	Alpha_24h	Alpha_24h.2	34524.9604615328	15	5	0	FALSE	0	Experiment 1
O95197	Alpha_24h	Alpha_24h.3	35957.3880597034	15	5	0	FALSE	0	Experiment 1
O95197	Beta_10h	Beta_10h.1	35119.3672871519	15	5	0	FALSE	0	Experiment 1
O95197	Beta_10h	Beta_10h.2	33744.5561243917	15	5	0	FALSE	0	Experiment 1
O95197	Beta_10h	Beta_10h.3	32442.8306906921	15	5	0	FALSE	0	Experiment 1
O95197	Beta_24h	Beta_24h.1	31844.2552659443	15	5	0	FALSE	0	Experiment 1
O95197	Beta_24h	Beta_24h.2	33313.2892597173	15	5	0	FALSE	0	Experiment 1
O95197	Beta_24h	Beta_24h.3	34793.0512513209	15	5	0	FALSE	0	Experiment 1
O95197	Delta_10h	Delta_10h.1	34558.644292666	15	5	0	FALSE	0	Experiment 1
O95197	Delta_10h	Delta_10h.2	31899.024896029	15	5	0	FALSE	0	Experiment 1
O95197	Delta_10h	Delta_10h.3	34543.0091819836	15	5	0	FALSE	0	Experiment 1
O95197	Delta_24h	Delta_24h.1	29263.6069618388	15	5	0	FALSE	0	Experiment 1
O95197	Delta_24h	Delta_24h.2	34516.5973957067	15	5	0	FALSE	0	Experiment 1
O95197	Delta_24h	Delta_24h.3	35426.3537977028	15	5	0	FALSE	0	Experiment 1
O95197	Gamma_10h	Gamma_10h.1	38066.4947211219	15	5	0	FALSE	0	Experiment 1
O95197	Gamma_10h	Gamma_10h.2	32096.8431125387	15	5	0	FALSE	0	Experiment 1
O95197	Gamma_10h	Gamma_10h.3	36617.1147668387	15	5	0	FALSE	0	Experiment 1
O95197	Gamma_24h	Gamma_24h.1	32428.6222690065	15	5	0	FALSE	0	Experiment 1
O95197	Gamma_24h	Gamma_24h.2	33951.2516638944	15	5	0	FALSE	0	Experiment 1
O95197	Gamma_24h	Gamma_24h.3	33916.0001572621	15	5	0	FALSE	0	Experiment 1
O95197	IC19_10h	IC19_10h.1	33034.6638727902	15	5	0	FALSE	0	Experiment 1
O95197	IC19_10h	IC19_10h.2	34615.758792705	15	5	0	FALSE	0	Experiment 1
O95197	IC19_10h	IC19_10h.3	23515.2160584282	15	5	0	FALSE	0	Experiment 1
O95197	IC19_24h	IC19_24h.1	33657.1678939467	15	5	0	FALSE	0	Experiment 1
O95197	IC19_24h	IC19_24h.2	35272.9694995808	15	5	0	FALSE	0	Experiment 1
O95197	IC19_24h	IC19_24h.3	33524.3697355288	15	5	0	FALSE	0	Experiment 1
O95197	Mock_10h	Mock_10h.1	37003.6274760059	15	5	0	FALSE	0	Experiment 1
O95197	Mock_10h	Mock_10h.2	34482.4500766135	15	5	0	FALSE	0	Experiment 1
O95197	Mock_10h	Mock_10h.3	35481.7452447655	15	5	0	FALSE	0	Experiment 1
O95197	Mock_24h	Mock_24h.1	36758.6658851398	15	5	0	FALSE	0	Experiment 1
O95197	Mock_24h	Mock_24h.2	28504.4268324498	15	5	0	FALSE	0	Experiment 1
O95197	Mock_24h	Mock_24h.3	31500.8465573616	15	5	0	FALSE	0	Experiment 1
O95197	VIC_10h	VIC_10h.1	33886.4015353152	15	5	0	FALSE	0	Experiment 1
O95197	VIC_10h	VIC_10h.2	35173.1277647116	15	5	0	FALSE	0	Experiment 1
O95197	VIC_10h	VIC_10h.3	34231.8056146833	15	5	0	FALSE	0	Experiment 1
O95197	VIC_24h	VIC_24h.1	40002.043570024	15	5	0	FALSE	0	Experiment 1
O95197	VIC_24h	VIC_24h.2	39044.511601508	15	5	0	FALSE	0	Experiment 1
O95197	VIC_24h	VIC_24h.3	37079.4209450333	15	5	0	FALSE	0	Experiment 1
O95202	Alpha_10h	Alpha_10h.1	20862.7840707837	84	28	0	FALSE	0	Experiment 1
O95202	Alpha_10h	Alpha_10h.2	17475.3901097092	84	27	0.0357142857142857	FALSE	0	Experiment 1
O95202	Alpha_10h	Alpha_10h.3	17992.3195251416	84	28	0	FALSE	0	Experiment 1
O95202	Alpha_24h	Alpha_24h.1	20334.0049279836	84	28	0	FALSE	0	Experiment 1
O95202	Alpha_24h	Alpha_24h.2	20514.7815761761	84	28	0	FALSE	0	Experiment 1
O95202	Alpha_24h	Alpha_24h.3	20239.7512547145	84	27	0.0357142857142857	FALSE	0	Experiment 1
O95202	Beta_10h	Beta_10h.1	18747.0454779079	84	27	0.0357142857142857	FALSE	0	Experiment 1
O95202	Beta_10h	Beta_10h.2	17757.5358628428	84	26	0.0714285714285714	FALSE	0	Experiment 1
O95202	Beta_10h	Beta_10h.3	19172.2099801171	84	27	0.0357142857142857	FALSE	0	Experiment 1
O95202	Beta_24h	Beta_24h.1	19307.4924589924	84	27	0.0357142857142857	FALSE	0	Experiment 1
O95202	Beta_24h	Beta_24h.2	19929.9851866651	84	28	0	FALSE	0	Experiment 1
O95202	Beta_24h	Beta_24h.3	18894.9744763387	84	28	0	FALSE	0	Experiment 1
O95202	Delta_10h	Delta_10h.1	18992.7466430498	84	27	0.0357142857142857	FALSE	0	Experiment 1
O95202	Delta_10h	Delta_10h.2	20018.9571595623	84	27	0.0357142857142857	FALSE	0	Experiment 1
O95202	Delta_10h	Delta_10h.3	19464.102855013	84	27	0.0357142857142857	FALSE	0	Experiment 1
O95202	Delta_24h	Delta_24h.1	22025.2317017277	84	28	0	FALSE	0	Experiment 1
O95202	Delta_24h	Delta_24h.2	23530.5754550517	84	27	0.0357142857142857	FALSE	0	Experiment 1
O95202	Delta_24h	Delta_24h.3	21215.0943826152	84	27	0.0357142857142857	FALSE	0	Experiment 1
O95202	Gamma_10h	Gamma_10h.1	18755.8331609786	84	27	0.0357142857142857	FALSE	0	Experiment 1
O95202	Gamma_10h	Gamma_10h.2	19272.151286934	84	27	0.0357142857142857	FALSE	0	Experiment 1
O95202	Gamma_10h	Gamma_10h.3	19091.9401070401	84	28	0	FALSE	0	Experiment 1
O95202	Gamma_24h	Gamma_24h.1	19748.9331905626	84	27	0.0357142857142857	FALSE	0	Experiment 1
O95202	Gamma_24h	Gamma_24h.2	19603.4255498477	84	28	0	FALSE	0	Experiment 1
O95202	Gamma_24h	Gamma_24h.3	19394.0424017115	84	27	0.0357142857142857	FALSE	0	Experiment 1
O95202	IC19_10h	IC19_10h.1	18739.1228192183	84	28	0	FALSE	0	Experiment 1
O95202	IC19_10h	IC19_10h.2	19863.1983695719	84	28	0	FALSE	0	Experiment 1
O95202	IC19_10h	IC19_10h.3	19930.3623819728	84	27	0.0357142857142857	FALSE	0	Experiment 1
O95202	IC19_24h	IC19_24h.1	19614.2325566625	84	27	0.0357142857142857	FALSE	0	Experiment 1
O95202	IC19_24h	IC19_24h.2	19893.2771202986	84	27	0.0357142857142857	FALSE	0	Experiment 1
O95202	IC19_24h	IC19_24h.3	19171.1560295001	84	27	0.0357142857142857	FALSE	0	Experiment 1
O95202	Mock_10h	Mock_10h.1	18965.7973367729	84	28	0	FALSE	0	Experiment 1
O95202	Mock_10h	Mock_10h.2	17977.1949264346	84	28	0	FALSE	0	Experiment 1
O95202	Mock_10h	Mock_10h.3	18445.61229511	84	27	0.0357142857142857	FALSE	0	Experiment 1
O95202	Mock_24h	Mock_24h.1	19255.58117172	84	27	0.0357142857142857	FALSE	0	Experiment 1
O95202	Mock_24h	Mock_24h.2	19269.0361049185	84	27	0.0357142857142857	FALSE	0	Experiment 1
O95202	Mock_24h	Mock_24h.3	19714.8072435588	84	27	0.0357142857142857	FALSE	0	Experiment 1
O95202	VIC_10h	VIC_10h.1	18754.5160430891	84	27	0.0357142857142857	FALSE	0	Experiment 1
O95202	VIC_10h	VIC_10h.2	19205.1389119066	84	26	0.0714285714285714	FALSE	0	Experiment 1
O95202	VIC_10h	VIC_10h.3	18562.0467162807	84	27	0.0357142857142857	FALSE	0	Experiment 1
O95202	VIC_24h	VIC_24h.1	19394.0326575245	84	27	0.0357142857142857	FALSE	0	Experiment 1
O95202	VIC_24h	VIC_24h.2	21490.7391926365	84	27	0.0357142857142857	FALSE	0	Experiment 1
O95202	VIC_24h	VIC_24h.3	20761.4087852885	84	27	0.0357142857142857	FALSE	0	Experiment 1
O95208	Alpha_10h	Alpha_10h.1	10462.9651835045	3	1	0	FALSE	0	Experiment 1
O95208	Alpha_10h	Alpha_10h.2	7290.81028668077	3	1	0	FALSE	0	Experiment 1
O95208	Alpha_10h	Alpha_10h.3	10718.1204139609	3	1	0	FALSE	0	Experiment 1
O95208	Alpha_24h	Alpha_24h.1	8935.74598008788	3	1	0	FALSE	0	Experiment 1
O95208	Alpha_24h	Alpha_24h.2	6409.54838031907	3	1	0	FALSE	0	Experiment 1
O95208	Alpha_24h	Alpha_24h.3	6271.36154026833	3	1	0	FALSE	0	Experiment 1
O95208	Beta_10h	Beta_10h.1	7720.99919751856	3	1	0	FALSE	0	Experiment 1
O95208	Beta_10h	Beta_10h.2	8025.11208565534	3	1	0	FALSE	0	Experiment 1
O95208	Beta_10h	Beta_10h.3	8399.16888010934	3	1	0	FALSE	0	Experiment 1
O95208	Beta_24h	Beta_24h.1	10712.0460485279	3	1	0	FALSE	0	Experiment 1
O95208	Beta_24h	Beta_24h.2	7865.00559568524	3	1	0	FALSE	0	Experiment 1
O95208	Beta_24h	Beta_24h.3	8605.24516654414	3	1	0	FALSE	0	Experiment 1
O95208	Delta_10h	Delta_10h.1	8185.46992137242	3	1	0	FALSE	0	Experiment 1
O95208	Delta_10h	Delta_10h.2	6997.13958833498	3	1	0	FALSE	0	Experiment 1
O95208	Delta_10h	Delta_10h.3	4836.69405813539	3	1	0	FALSE	0	Experiment 1
O95208	Delta_24h	Delta_24h.1	9672.65762073079	3	1	0	FALSE	0	Experiment 1
O95208	Delta_24h	Delta_24h.2	11040.6564556452	3	1	0	FALSE	0	Experiment 1
O95208	Delta_24h	Delta_24h.3	9552.82943991719	3	1	0	FALSE	0	Experiment 1
O95208	Gamma_10h	Gamma_10h.1	6513.47477076549	3	1	0	FALSE	0	Experiment 1
O95208	Gamma_10h	Gamma_10h.2	8067.1482043851	3	1	0	FALSE	0	Experiment 1
O95208	Gamma_10h	Gamma_10h.3	8985.26990365456	3	1	0	FALSE	0	Experiment 1
O95208	Gamma_24h	Gamma_24h.1	5930.55275422927	3	1	0	FALSE	0	Experiment 1
O95208	Gamma_24h	Gamma_24h.2	8079.67285980377	3	1	0	FALSE	0	Experiment 1
O95208	Gamma_24h	Gamma_24h.3	6451.28600605186	3	1	0	FALSE	0	Experiment 1
O95208	IC19_10h	IC19_10h.1	9681.39358661171	3	1	0	FALSE	0	Experiment 1
O95208	IC19_10h	IC19_10h.2	9437.20369737371	3	1	0	FALSE	0	Experiment 1
O95208	IC19_10h	IC19_10h.3	4906.51928076663	3	1	0	FALSE	0	Experiment 1
O95208	IC19_24h	IC19_24h.1	7192.94659684986	3	1	0	FALSE	0	Experiment 1
O95208	IC19_24h	IC19_24h.2	8202.74001617907	3	1	0	FALSE	0	Experiment 1
O95208	IC19_24h	IC19_24h.3	9005.61401982848	3	1	0	FALSE	0	Experiment 1
O95208	Mock_10h	Mock_10h.1	10473.1845801377	3	1	0	FALSE	0	Experiment 1
O95208	Mock_10h	Mock_10h.2	10460.5485083282	3	1	0	FALSE	0	Experiment 1
O95208	Mock_10h	Mock_10h.3	6994.27735040712	3	1	0	FALSE	0	Experiment 1
O95208	Mock_24h	Mock_24h.1	9077.78686838975	3	1	0	FALSE	0	Experiment 1
O95208	Mock_24h	Mock_24h.2	5313.19283984443	3	1	0	FALSE	0	Experiment 1
O95208	Mock_24h	Mock_24h.3	8060.02058337145	3	1	0	FALSE	0	Experiment 1
O95208	VIC_10h	VIC_10h.1	10351.2327330558	3	1	0	FALSE	0	Experiment 1
O95208	VIC_10h	VIC_10h.2	7474.20858733295	3	1	0	FALSE	0	Experiment 1
O95208	VIC_10h	VIC_10h.3	6744.98169517722	3	1	0	FALSE	0	Experiment 1
O95208	VIC_24h	VIC_24h.1	6180.87086681825	3	1	0	FALSE	0	Experiment 1
O95208	VIC_24h	VIC_24h.2	8033.96158369971	3	1	0	FALSE	0	Experiment 1
O95208	VIC_24h	VIC_24h.3	8358.89648402053	3	1	0	FALSE	0	Experiment 1
O95218	Alpha_10h	Alpha_10h.1	10945.8523683765	33	11	0	FALSE	0	Experiment 1
O95218	Alpha_10h	Alpha_10h.2	9366.4411568863	33	11	0	FALSE	0	Experiment 1
O95218	Alpha_10h	Alpha_10h.3	10277.9133429534	33	11	0	FALSE	0	Experiment 1
O95218	Alpha_24h	Alpha_24h.1	9985.7845541029	33	11	0	FALSE	0	Experiment 1
O95218	Alpha_24h	Alpha_24h.2	10243.2982040699	33	11	0	FALSE	0	Experiment 1
O95218	Alpha_24h	Alpha_24h.3	9421.66008867977	33	11	0	FALSE	0	Experiment 1
O95218	Beta_10h	Beta_10h.1	10234.1466794063	33	11	0	FALSE	0	Experiment 1
O95218	Beta_10h	Beta_10h.2	10020.404775266	33	11	0	FALSE	0	Experiment 1
O95218	Beta_10h	Beta_10h.3	10523.3494380677	33	11	0	FALSE	0	Experiment 1
O95218	Beta_24h	Beta_24h.1	10171.1502832409	33	11	0	FALSE	0	Experiment 1
O95218	Beta_24h	Beta_24h.2	9065.89533504785	33	11	0	FALSE	0	Experiment 1
O95218	Beta_24h	Beta_24h.3	11140.8423728997	33	11	0	FALSE	0	Experiment 1
O95218	Delta_10h	Delta_10h.1	10469.3142641865	33	11	0	FALSE	0	Experiment 1
O95218	Delta_10h	Delta_10h.2	9044.19633481232	33	11	0	FALSE	0	Experiment 1
O95218	Delta_10h	Delta_10h.3	9245.06189288267	33	10	0.0909090909090909	FALSE	0	Experiment 1
O95218	Delta_24h	Delta_24h.1	11414.7268171537	33	10	0.0909090909090909	FALSE	0	Experiment 1
O95218	Delta_24h	Delta_24h.2	11193.7219474206	33	11	0	FALSE	0	Experiment 1
O95218	Delta_24h	Delta_24h.3	12530.6870748566	33	11	0	FALSE	0	Experiment 1
O95218	Gamma_10h	Gamma_10h.1	8137.58525926324	33	10	0.0909090909090909	FALSE	0	Experiment 1
O95218	Gamma_10h	Gamma_10h.2	10309.0722589846	33	10	0.0909090909090909	FALSE	0	Experiment 1
O95218	Gamma_10h	Gamma_10h.3	11116.3830720209	33	11	0	FALSE	0	Experiment 1
O95218	Gamma_24h	Gamma_24h.1	7188.72009423736	33	11	0	FALSE	0	Experiment 1
O95218	Gamma_24h	Gamma_24h.2	9633.53017311602	33	11	0	FALSE	0	Experiment 1
O95218	Gamma_24h	Gamma_24h.3	9251.30279879823	33	11	0	FALSE	0	Experiment 1
O95218	IC19_10h	IC19_10h.1	11386.8436694923	33	10	0.0909090909090909	FALSE	0	Experiment 1
O95218	IC19_10h	IC19_10h.2	8560.97928300742	33	11	0	FALSE	0	Experiment 1
O95218	IC19_10h	IC19_10h.3	8474.05490204112	33	11	0	FALSE	0	Experiment 1
O95218	IC19_24h	IC19_24h.1	10233.9228294521	33	11	0	FALSE	0	Experiment 1
O95218	IC19_24h	IC19_24h.2	9645.28783695948	33	11	0	FALSE	0	Experiment 1
O95218	IC19_24h	IC19_24h.3	9383.09379506603	33	11	0	FALSE	0	Experiment 1
O95218	Mock_10h	Mock_10h.1	11049.0773059687	33	11	0	FALSE	0	Experiment 1
O95218	Mock_10h	Mock_10h.2	11340.4171530674	33	11	0	FALSE	0	Experiment 1
O95218	Mock_10h	Mock_10h.3	9611.76846099488	33	11	0	FALSE	0	Experiment 1
O95218	Mock_24h	Mock_24h.1	10144.3106674006	33	11	0	FALSE	0	Experiment 1
O95218	Mock_24h	Mock_24h.2	8970.86785071697	33	11	0	FALSE	0	Experiment 1
O95218	Mock_24h	Mock_24h.3	10605.8100411097	33	11	0	FALSE	0	Experiment 1
O95218	VIC_10h	VIC_10h.1	10738.5961360474	33	10	0.0909090909090909	FALSE	0	Experiment 1
O95218	VIC_10h	VIC_10h.2	11428.2748060955	33	11	0	FALSE	0	Experiment 1
O95218	VIC_10h	VIC_10h.3	9672.0888397488	33	11	0	FALSE	0	Experiment 1
O95218	VIC_24h	VIC_24h.1	9080.3419868149	33	11	0	FALSE	0	Experiment 1
O95218	VIC_24h	VIC_24h.2	10204.0171678881	33	11	0	FALSE	0	Experiment 1
O95218	VIC_24h	VIC_24h.3	10488.2565996672	33	11	0	FALSE	0	Experiment 1
O95219	Alpha_10h	Alpha_10h.1	11236.8243885476	18	6	0	FALSE	0	Experiment 1
O95219	Alpha_10h	Alpha_10h.2	10154.3087268111	18	6	0	FALSE	0	Experiment 1
O95219	Alpha_10h	Alpha_10h.3	9987.55561574564	18	5	0.166666666666667	FALSE	0	Experiment 1
O95219	Alpha_24h	Alpha_24h.1	9970.97699121753	18	6	0	FALSE	0	Experiment 1
O95219	Alpha_24h	Alpha_24h.2	9441.16616614714	18	6	0	FALSE	0	Experiment 1
O95219	Alpha_24h	Alpha_24h.3	8510.7250237316	18	6	0	FALSE	0	Experiment 1
O95219	Beta_10h	Beta_10h.1	10838.9299830484	18	6	0	FALSE	0	Experiment 1
O95219	Beta_10h	Beta_10h.2	10012.3490056671	18	6	0	FALSE	0	Experiment 1
O95219	Beta_10h	Beta_10h.3	9620.67063088254	18	5	0.166666666666667	FALSE	0	Experiment 1
O95219	Beta_24h	Beta_24h.1	8399.60851729919	18	6	0	FALSE	0	Experiment 1
O95219	Beta_24h	Beta_24h.2	8133.83362366748	18	6	0	FALSE	0	Experiment 1
O95219	Beta_24h	Beta_24h.3	10140.3150228407	18	6	0	FALSE	0	Experiment 1
O95219	Delta_10h	Delta_10h.1	10358.8404361938	18	6	0	FALSE	0	Experiment 1
O95219	Delta_10h	Delta_10h.2	10855.1521904047	18	6	0	FALSE	0	Experiment 1
O95219	Delta_10h	Delta_10h.3	9927.52124080786	18	6	0	FALSE	0	Experiment 1
O95219	Delta_24h	Delta_24h.1	8326.11231954668	18	5	0.166666666666667	FALSE	0	Experiment 1
O95219	Delta_24h	Delta_24h.2	6778.49188675212	18	6	0	FALSE	0	Experiment 1
O95219	Delta_24h	Delta_24h.3	8083.84611000211	18	5	0.166666666666667	FALSE	0	Experiment 1
O95219	Gamma_10h	Gamma_10h.1	11820.801874974	18	6	0	FALSE	0	Experiment 1
O95219	Gamma_10h	Gamma_10h.2	9977.2004789762	18	6	0	FALSE	0	Experiment 1
O95219	Gamma_10h	Gamma_10h.3	9165.46203587101	18	6	0	FALSE	0	Experiment 1
O95219	Gamma_24h	Gamma_24h.1	10908.9518343909	18	6	0	FALSE	0	Experiment 1
O95219	Gamma_24h	Gamma_24h.2	10485.898694391	18	6	0	FALSE	0	Experiment 1
O95219	Gamma_24h	Gamma_24h.3	9419.88660103245	18	6	0	FALSE	0	Experiment 1
O95219	IC19_10h	IC19_10h.1	10632.2865148665	18	6	0	FALSE	0	Experiment 1
O95219	IC19_10h	IC19_10h.2	7848.47057810596	18	6	0	FALSE	0	Experiment 1
O95219	IC19_10h	IC19_10h.3	11490.5708138391	18	6	0	FALSE	0	Experiment 1
O95219	IC19_24h	IC19_24h.1	10883.2906745007	18	6	0	FALSE	0	Experiment 1
O95219	IC19_24h	IC19_24h.2	7338.94602942081	18	6	0	FALSE	0	Experiment 1
O95219	IC19_24h	IC19_24h.3	10009.3603906667	18	6	0	FALSE	0	Experiment 1
O95219	Mock_10h	Mock_10h.1	12117.0408467503	18	6	0	FALSE	0	Experiment 1
O95219	Mock_10h	Mock_10h.2	10598.4513701048	18	6	0	FALSE	0	Experiment 1
O95219	Mock_10h	Mock_10h.3	10892.9406745205	18	5	0.166666666666667	FALSE	0	Experiment 1
O95219	Mock_24h	Mock_24h.1	10591.2144786193	18	6	0	FALSE	0	Experiment 1
O95219	Mock_24h	Mock_24h.2	10412.2125439161	18	6	0	FALSE	0	Experiment 1
O95219	Mock_24h	Mock_24h.3	9753.61962450307	18	6	0	FALSE	0	Experiment 1
O95219	VIC_10h	VIC_10h.1	9848.15669783653	18	6	0	FALSE	0	Experiment 1
O95219	VIC_10h	VIC_10h.2	9179.61624834616	18	6	0	FALSE	0	Experiment 1
O95219	VIC_10h	VIC_10h.3	9796.14598558174	18	6	0	FALSE	0	Experiment 1
O95219	VIC_24h	VIC_24h.1	10375.5304006247	18	6	0	FALSE	0	Experiment 1
O95219	VIC_24h	VIC_24h.2	9175.92819899661	18	6	0	FALSE	0	Experiment 1
O95219	VIC_24h	VIC_24h.3	10690.300264091	18	6	0	FALSE	0	Experiment 1
O95232	Alpha_10h	Alpha_10h.1	18479.4093251592	60	19	0.05	FALSE	0	Experiment 1
O95232	Alpha_10h	Alpha_10h.2	18206.9900504886	60	20	0	FALSE	0	Experiment 1
O95232	Alpha_10h	Alpha_10h.3	17762.2708802881	60	20	0	FALSE	0	Experiment 1
O95232	Alpha_24h	Alpha_24h.1	20014.9111236513	60	20	0	FALSE	0	Experiment 1
O95232	Alpha_24h	Alpha_24h.2	19921.7981571951	60	20	0	FALSE	0	Experiment 1
O95232	Alpha_24h	Alpha_24h.3	20573.2548481492	60	20	0	FALSE	0	Experiment 1
O95232	Beta_10h	Beta_10h.1	18932.29807519	60	20	0	FALSE	0	Experiment 1
O95232	Beta_10h	Beta_10h.2	18648.5488796419	60	20	0	FALSE	0	Experiment 1
O95232	Beta_10h	Beta_10h.3	18450.9148747955	60	20	0	FALSE	0	Experiment 1
O95232	Beta_24h	Beta_24h.1	21176.0907828832	60	20	0	FALSE	0	Experiment 1
O95232	Beta_24h	Beta_24h.2	18214.1214836994	60	20	0	FALSE	0	Experiment 1
O95232	Beta_24h	Beta_24h.3	19093.5672374083	60	20	0	FALSE	0	Experiment 1
O95232	Delta_10h	Delta_10h.1	18788.2583840939	60	20	0	FALSE	0	Experiment 1
O95232	Delta_10h	Delta_10h.2	17526.3699541955	60	20	0	FALSE	0	Experiment 1
O95232	Delta_10h	Delta_10h.3	16879.6055869782	60	20	0	FALSE	0	Experiment 1
O95232	Delta_24h	Delta_24h.1	21727.911686616	60	20	0	FALSE	0	Experiment 1
O95232	Delta_24h	Delta_24h.2	22295.0660937009	60	20	0	FALSE	0	Experiment 1
O95232	Delta_24h	Delta_24h.3	19461.8965583877	60	20	0	FALSE	0	Experiment 1
O95232	Gamma_10h	Gamma_10h.1	19422.9324419643	60	20	0	FALSE	0	Experiment 1
O95232	Gamma_10h	Gamma_10h.2	19094.0468389353	60	20	0	FALSE	0	Experiment 1
O95232	Gamma_10h	Gamma_10h.3	19050.0737965348	60	20	0	FALSE	0	Experiment 1
O95232	Gamma_24h	Gamma_24h.1	20157.537706811	60	20	0	FALSE	0	Experiment 1
O95232	Gamma_24h	Gamma_24h.2	19254.0603349795	60	20	0	FALSE	0	Experiment 1
O95232	Gamma_24h	Gamma_24h.3	19415.4847835877	60	20	0	FALSE	0	Experiment 1
O95232	IC19_10h	IC19_10h.1	18435.4829311498	60	20	0	FALSE	0	Experiment 1
O95232	IC19_10h	IC19_10h.2	17909.8017220694	60	20	0	FALSE	0	Experiment 1
O95232	IC19_10h	IC19_10h.3	16232.3925127545	60	20	0	FALSE	0	Experiment 1
O95232	IC19_24h	IC19_24h.1	20095.9954495673	60	20	0	FALSE	0	Experiment 1
O95232	IC19_24h	IC19_24h.2	19579.5131681905	60	20	0	FALSE	0	Experiment 1
O95232	IC19_24h	IC19_24h.3	19949.8051735077	60	20	0	FALSE	0	Experiment 1
O95232	Mock_10h	Mock_10h.1	18349.7104163014	60	20	0	FALSE	0	Experiment 1
O95232	Mock_10h	Mock_10h.2	18917.4980537841	60	20	0	FALSE	0	Experiment 1
O95232	Mock_10h	Mock_10h.3	18873.3225721916	60	20	0	FALSE	0	Experiment 1
O95232	Mock_24h	Mock_24h.1	19737.8270608968	60	20	0	FALSE	0	Experiment 1
O95232	Mock_24h	Mock_24h.2	18957.62642447	60	20	0	FALSE	0	Experiment 1
O95232	Mock_24h	Mock_24h.3	19853.0533988396	60	20	0	FALSE	0	Experiment 1
O95232	VIC_10h	VIC_10h.1	18245.340407001	60	20	0	FALSE	0	Experiment 1
O95232	VIC_10h	VIC_10h.2	17848.249491926	60	20	0	FALSE	0	Experiment 1
O95232	VIC_10h	VIC_10h.3	18342.7952700333	60	20	0	FALSE	0	Experiment 1
O95232	VIC_24h	VIC_24h.1	19099.1020046222	60	20	0	FALSE	0	Experiment 1
O95232	VIC_24h	VIC_24h.2	20076.3445458352	60	20	0	FALSE	0	Experiment 1
O95232	VIC_24h	VIC_24h.3	20464.1425724033	60	20	0	FALSE	0	Experiment 1
O95235	Alpha_10h	Alpha_10h.1	11672.8160776409	6	2	0	FALSE	0	Experiment 1
O95235	Alpha_10h	Alpha_10h.2	26739.4502168361	6	2	0	FALSE	0	Experiment 1
O95235	Alpha_10h	Alpha_10h.3	15676.6877392848	6	2	0	FALSE	0	Experiment 1
O95235	Alpha_24h	Alpha_24h.1	3385.91718563863	6	2	0	FALSE	0	Experiment 1
O95235	Alpha_24h	Alpha_24h.2	9461.07498789851	6	2	0	FALSE	0	Experiment 1
O95235	Alpha_24h	Alpha_24h.3	19301.8871561192	6	1	0.5	TRUE	0	Experiment 1
O95235	Beta_10h	Beta_10h.1	16590.5560303707	6	2	0	FALSE	0	Experiment 1
O95235	Beta_10h	Beta_10h.2	15179.0422950756	6	2	0	FALSE	0	Experiment 1
O95235	Beta_10h	Beta_10h.3	12661.6442539961	6	2	0	FALSE	0	Experiment 1
O95235	Beta_24h	Beta_24h.1	13074.7358021686	6	2	0	FALSE	0	Experiment 1
O95235	Beta_24h	Beta_24h.2	4261.6341049373	6	2	0	FALSE	0	Experiment 1
O95235	Beta_24h	Beta_24h.3	19169.2882536285	6	2	0	FALSE	0	Experiment 1
O95235	Delta_10h	Delta_10h.1	13763.7334519668	6	2	0	FALSE	0	Experiment 1
O95235	Delta_10h	Delta_10h.2	12623.5682437071	6	2	0	FALSE	0	Experiment 1
O95235	Delta_10h	Delta_10h.3	23803.2914745237	6	2	0	FALSE	0	Experiment 1
O95235	Delta_24h	Delta_24h.1	4144.9306811412	6	2	0	FALSE	0	Experiment 1
O95235	Delta_24h	Delta_24h.2	1278.78189178812	6	2	0	FALSE	0	Experiment 1
O95235	Delta_24h	Delta_24h.3	11100.079043159	6	2	0	FALSE	0	Experiment 1
O95235	Gamma_10h	Gamma_10h.1	17374.3940644051	6	2	0	FALSE	0	Experiment 1
O95235	Gamma_10h	Gamma_10h.2	12016.6490643781	6	2	0	FALSE	0	Experiment 1
O95235	Gamma_10h	Gamma_10h.3	21930.0265423699	6	2	0	FALSE	0	Experiment 1
O95235	Gamma_24h	Gamma_24h.1	15096.5426804107	6	2	0	FALSE	0	Experiment 1
O95235	Gamma_24h	Gamma_24h.2	6049.20077048151	6	2	0	FALSE	0	Experiment 1
O95235	Gamma_24h	Gamma_24h.3	16361.4777011188	6	1	0.5	TRUE	0	Experiment 1
O95235	IC19_10h	IC19_10h.1	22681.5483747949	6	2	0	FALSE	0	Experiment 1
O95235	IC19_10h	IC19_10h.2	20214.1247041302	6	2	0	FALSE	0	Experiment 1
O95235	IC19_10h	IC19_10h.3	25041.0835941376	6	2	0	FALSE	0	Experiment 1
O95235	IC19_24h	IC19_24h.1	10858.3248666525	6	2	0	FALSE	0	Experiment 1
O95235	IC19_24h	IC19_24h.2	15654.184725485	6	1	0.5	TRUE	0	Experiment 1
O95235	IC19_24h	IC19_24h.3	14960.580570758	6	2	0	FALSE	0	Experiment 1
O95235	Mock_10h	Mock_10h.1	26818.0205636773	6	2	0	FALSE	0	Experiment 1
O95235	Mock_10h	Mock_10h.2	15381.5298995312	6	2	0	FALSE	0	Experiment 1
O95235	Mock_10h	Mock_10h.3	12824.6418474641	6	2	0	FALSE	0	Experiment 1
O95235	Mock_24h	Mock_24h.1	14295.1208787336	6	2	0	FALSE	0	Experiment 1
O95235	Mock_24h	Mock_24h.2	13598.8321963861	6	2	0	FALSE	0	Experiment 1
O95235	Mock_24h	Mock_24h.3	9310.55154138778	6	2	0	FALSE	0	Experiment 1
O95235	VIC_10h	VIC_10h.1	13108.8390293515	6	2	0	FALSE	0	Experiment 1
O95235	VIC_10h	VIC_10h.2	7247.18596604413	6	2	0	FALSE	0	Experiment 1
O95235	VIC_10h	VIC_10h.3	9453.96243185269	6	2	0	FALSE	0	Experiment 1
O95235	VIC_24h	VIC_24h.1	25347.6493275629	6	2	0	FALSE	0	Experiment 1
O95235	VIC_24h	VIC_24h.2	3544.2858289788	6	2	0	FALSE	0	Experiment 1
O95235	VIC_24h	VIC_24h.3	8329.92634482897	6	2	0	FALSE	0	Experiment 1
O95239	Alpha_10h	Alpha_10h.1	59923.2904747832	6	2	0	FALSE	0	Experiment 1
O95239	Alpha_10h	Alpha_10h.2	47066.7261834854	6	2	0	FALSE	0	Experiment 1
O95239	Alpha_10h	Alpha_10h.3	58449.3024918724	6	2	0	FALSE	0	Experiment 1
O95239	Alpha_24h	Alpha_24h.1	63293.8865124165	6	2	0	FALSE	0	Experiment 1
O95239	Alpha_24h	Alpha_24h.2	51495.414548913	6	2	0	FALSE	0	Experiment 1
O95239	Alpha_24h	Alpha_24h.3	54319.6353797173	6	2	0	FALSE	0	Experiment 1
O95239	Beta_10h	Beta_10h.1	31478.0160599445	6	2	0	FALSE	0	Experiment 1
O95239	Beta_10h	Beta_10h.2	3653.71308084996	6	2	0	FALSE	0	Experiment 1
O95239	Beta_10h	Beta_10h.3	4805.03873256289	6	2	0	FALSE	0	Experiment 1
O95239	Beta_24h	Beta_24h.1	60788.8877593379	6	2	0	FALSE	0	Experiment 1
O95239	Beta_24h	Beta_24h.2	6855.56092017006	6	2	0	FALSE	0	Experiment 1
O95239	Beta_24h	Beta_24h.3	1310.58083912811	6	2	0	FALSE	0	Experiment 1
O95239	Delta_10h	Delta_10h.1	61341.2471343875	6	2	0	FALSE	0	Experiment 1
O95239	Delta_10h	Delta_10h.2	43465.4209605044	6	2	0	FALSE	0	Experiment 1
O95239	Delta_10h	Delta_10h.3	40276.6374933883	6	2	0	FALSE	0	Experiment 1
O95239	Delta_24h	Delta_24h.1	1696.44884210933	6	2	0	FALSE	0	Experiment 1
O95239	Delta_24h	Delta_24h.2	19128.5355372127	6	2	0	FALSE	0	Experiment 1
O95239	Delta_24h	Delta_24h.3	768.206847424412	6	1	0.5	TRUE	0	Experiment 1
O95239	Gamma_10h	Gamma_10h.1	44315.6732191204	6	2	0	FALSE	0	Experiment 1
O95239	Gamma_10h	Gamma_10h.2	8819.86167980594	6	2	0	FALSE	0	Experiment 1
O95239	Gamma_10h	Gamma_10h.3	9378.90849505236	6	2	0	FALSE	0	Experiment 1
O95239	Gamma_24h	Gamma_24h.1	53214.3200691252	6	2	0	FALSE	0	Experiment 1
O95239	Gamma_24h	Gamma_24h.2	58364.8519249886	6	2	0	FALSE	0	Experiment 1
O95239	Gamma_24h	Gamma_24h.3	50667.4980365042	6	2	0	FALSE	0	Experiment 1
O95239	IC19_10h	IC19_10h.1	6307.8768588075	6	2	0	FALSE	0	Experiment 1
O95239	IC19_10h	IC19_10h.2	3575.89256412613	6	2	0	FALSE	0	Experiment 1
O95239	IC19_10h	IC19_10h.3	39297.1514578959	6	2	0	FALSE	0	Experiment 1
O95239	IC19_24h	IC19_24h.1	63375.9751374439	6	2	0	FALSE	0	Experiment 1
O95239	IC19_24h	IC19_24h.2	55111.9897743443	6	2	0	FALSE	0	Experiment 1
O95239	IC19_24h	IC19_24h.3	56742.0099687497	6	2	0	FALSE	0	Experiment 1
O95239	Mock_10h	Mock_10h.1	60426.9380192958	6	2	0	FALSE	0	Experiment 1
O95239	Mock_10h	Mock_10h.2	58333.0014494006	6	2	0	FALSE	0	Experiment 1
O95239	Mock_10h	Mock_10h.3	50970.2317369128	6	2	0	FALSE	0	Experiment 1
O95239	Mock_24h	Mock_24h.1	60656.529426249	6	2	0	FALSE	0	Experiment 1
O95239	Mock_24h	Mock_24h.2	31592.7247401319	6	2	0	FALSE	0	Experiment 1
O95239	Mock_24h	Mock_24h.3	55168.0875840351	6	2	0	FALSE	0	Experiment 1
O95239	VIC_10h	VIC_10h.1	1254.00045774804	6	2	0	FALSE	0	Experiment 1
O95239	VIC_10h	VIC_10h.2	38671.0372894644	6	2	0	FALSE	0	Experiment 1
O95239	VIC_10h	VIC_10h.3	49305.136860205	6	2	0	FALSE	0	Experiment 1
O95239	VIC_24h	VIC_24h.1	42107.8525807984	6	2	0	FALSE	0	Experiment 1
O95239	VIC_24h	VIC_24h.2	47252.4071693591	6	2	0	FALSE	0	Experiment 1
O95239	VIC_24h	VIC_24h.3	5244.84486427225	6	2	0	FALSE	0	Experiment 1
O95249	Alpha_10h	Alpha_10h.1	17768.3726086052	15	5	0	FALSE	0	Experiment 1
O95249	Alpha_10h	Alpha_10h.2	15415.9250589015	15	5	0	FALSE	0	Experiment 1
O95249	Alpha_10h	Alpha_10h.3	17244.5405823516	15	5	0	FALSE	0	Experiment 1
O95249	Alpha_24h	Alpha_24h.1	16824.1597302527	15	5	0	FALSE	0	Experiment 1
O95249	Alpha_24h	Alpha_24h.2	12938.1676346989	15	5	0	FALSE	0	Experiment 1
O95249	Alpha_24h	Alpha_24h.3	14126.3396523961	15	5	0	FALSE	0	Experiment 1
O95249	Beta_10h	Beta_10h.1	15946.2174596735	15	5	0	FALSE	0	Experiment 1
O95249	Beta_10h	Beta_10h.2	13087.6543473082	15	4	0.2	FALSE	0	Experiment 1
O95249	Beta_10h	Beta_10h.3	14043.7702160604	15	4	0.2	FALSE	0	Experiment 1
O95249	Beta_24h	Beta_24h.1	17003.2502844668	15	5	0	FALSE	0	Experiment 1
O95249	Beta_24h	Beta_24h.2	18036.0181776803	15	5	0	FALSE	0	Experiment 1
O95249	Beta_24h	Beta_24h.3	17355.6975338531	15	5	0	FALSE	0	Experiment 1
O95249	Delta_10h	Delta_10h.1	15073.4166719224	15	5	0	FALSE	0	Experiment 1
O95249	Delta_10h	Delta_10h.2	14214.6892990623	15	5	0	FALSE	0	Experiment 1
O95249	Delta_10h	Delta_10h.3	12489.5552448962	15	4	0.2	FALSE	0	Experiment 1
O95249	Delta_24h	Delta_24h.1	13666.0920771992	15	5	0	FALSE	0	Experiment 1
O95249	Delta_24h	Delta_24h.2	18580.4810604509	15	5	0	FALSE	0	Experiment 1
O95249	Delta_24h	Delta_24h.3	15033.9586030891	15	5	0	FALSE	0	Experiment 1
O95249	Gamma_10h	Gamma_10h.1	14101.9822358333	15	5	0	FALSE	0	Experiment 1
O95249	Gamma_10h	Gamma_10h.2	17461.1360341801	15	5	0	FALSE	0	Experiment 1
O95249	Gamma_10h	Gamma_10h.3	13828.4922998373	15	5	0	FALSE	0	Experiment 1
O95249	Gamma_24h	Gamma_24h.1	15903.8109832482	15	5	0	FALSE	0	Experiment 1
O95249	Gamma_24h	Gamma_24h.2	18269.3687781914	15	5	0	FALSE	0	Experiment 1
O95249	Gamma_24h	Gamma_24h.3	15535.7577772929	15	5	0	FALSE	0	Experiment 1
O95249	IC19_10h	IC19_10h.1	15294.4618128937	15	5	0	FALSE	0	Experiment 1
O95249	IC19_10h	IC19_10h.2	7582.57205534351	15	5	0	FALSE	0	Experiment 1
O95249	IC19_10h	IC19_10h.3	19320.9381744259	15	5	0	FALSE	0	Experiment 1
O95249	IC19_24h	IC19_24h.1	18530.8095905755	15	5	0	FALSE	0	Experiment 1
O95249	IC19_24h	IC19_24h.2	16155.8788865093	15	4	0.2	FALSE	0	Experiment 1
O95249	IC19_24h	IC19_24h.3	15991.4345105759	15	5	0	FALSE	0	Experiment 1
O95249	Mock_10h	Mock_10h.1	16716.6180654482	15	5	0	FALSE	0	Experiment 1
O95249	Mock_10h	Mock_10h.2	16754.4899766226	15	5	0	FALSE	0	Experiment 1
O95249	Mock_10h	Mock_10h.3	15082.075744252	15	5	0	FALSE	0	Experiment 1
O95249	Mock_24h	Mock_24h.1	16480.2138654362	15	5	0	FALSE	0	Experiment 1
O95249	Mock_24h	Mock_24h.2	15057.1624739329	15	5	0	FALSE	0	Experiment 1
O95249	Mock_24h	Mock_24h.3	17397.9569963311	15	5	0	FALSE	0	Experiment 1
O95249	VIC_10h	VIC_10h.1	14923.3396066453	15	5	0	FALSE	0	Experiment 1
O95249	VIC_10h	VIC_10h.2	14740.8092446337	15	5	0	FALSE	0	Experiment 1
O95249	VIC_10h	VIC_10h.3	15347.3806604682	15	5	0	FALSE	0	Experiment 1
O95249	VIC_24h	VIC_24h.1	16826.9990541059	15	5	0	FALSE	0	Experiment 1
O95249	VIC_24h	VIC_24h.2	16691.5658825509	15	5	0	FALSE	0	Experiment 1
O95249	VIC_24h	VIC_24h.3	18829.8254634838	15	5	0	FALSE	0	Experiment 1
O95251	Alpha_10h	Alpha_10h.1	8263.3132628421	6	2	0	FALSE	0	Experiment 1
O95251	Alpha_10h	Alpha_10h.2	4654.5831200356	6	2	0	FALSE	0	Experiment 1
O95251	Alpha_10h	Alpha_10h.3	4890.87101801444	6	2	0	FALSE	0	Experiment 1
O95251	Alpha_24h	Alpha_24h.1	4181.36191939752	6	1	0.5	TRUE	0	Experiment 1
O95251	Alpha_24h	Alpha_24h.2	1594.18847917146	6	2	0	FALSE	0	Experiment 1
O95251	Alpha_24h	Alpha_24h.3	4313.03961086102	6	2	0	FALSE	0	Experiment 1
O95251	Beta_10h	Beta_10h.1	6574.87012991617	6	1	0.5	TRUE	0	Experiment 1
O95251	Beta_10h	Beta_10h.2	1996.67041266598	6	2	0	FALSE	0	Experiment 1
O95251	Beta_10h	Beta_10h.3	5357.44704454732	6	1	0.5	TRUE	0	Experiment 1
O95251	Beta_24h	Beta_24h.1	6020.14502263963	6	1	0.5	TRUE	0	Experiment 1
O95251	Beta_24h	Beta_24h.3	7944.83955754076	6	2	0	FALSE	0	Experiment 1
O95251	Delta_10h	Delta_10h.1	4424.46306291237	6	2	0	FALSE	0	Experiment 1
O95251	Delta_10h	Delta_10h.2	7548.30524457818	6	1	0.5	TRUE	0	Experiment 1
O95251	Delta_10h	Delta_10h.3	2664.8718188196	6	2	0	FALSE	0	Experiment 1
O95251	Delta_24h	Delta_24h.1	462.443996543136	6	1	0.5	TRUE	0	Experiment 1
O95251	Delta_24h	Delta_24h.2	2354.77940320068	6	2	0	FALSE	0	Experiment 1
O95251	Delta_24h	Delta_24h.3	1467.41284216396	6	1	0.5	TRUE	0	Experiment 1
O95251	Gamma_10h	Gamma_10h.1	2398.065698112	6	2	0	FALSE	0	Experiment 1
O95251	Gamma_10h	Gamma_10h.2	189.178507474718	6	2	0	FALSE	0	Experiment 1
O95251	Gamma_10h	Gamma_10h.3	4769.23142741512	6	2	0	FALSE	0	Experiment 1
O95251	Gamma_24h	Gamma_24h.1	2924.90776444284	6	2	0	FALSE	0	Experiment 1
O95251	Gamma_24h	Gamma_24h.2	2354.59084663738	6	2	0	FALSE	0	Experiment 1
O95251	Gamma_24h	Gamma_24h.3	4366.22678314491	6	1	0.5	TRUE	0	Experiment 1
O95251	IC19_10h	IC19_10h.1	3258.2547545645	6	2	0	FALSE	0	Experiment 1
O95251	IC19_10h	IC19_10h.2	3331.45993849899	6	2	0	FALSE	0	Experiment 1
O95251	IC19_10h	IC19_10h.3	2523.90438675217	6	2	0	FALSE	0	Experiment 1
O95251	IC19_24h	IC19_24h.1	1743.19918102077	6	1	0.5	TRUE	0	Experiment 1
O95251	IC19_24h	IC19_24h.2	3906.43422147255	6	2	0	FALSE	0	Experiment 1
O95251	IC19_24h	IC19_24h.3	4150.65791974021	6	1	0.5	TRUE	0	Experiment 1
O95251	Mock_10h	Mock_10h.1	7869.7612111776	6	2	0	FALSE	0	Experiment 1
O95251	Mock_10h	Mock_10h.2	6971.72874380356	6	1	0.5	TRUE	0	Experiment 1
O95251	Mock_10h	Mock_10h.3	4962.73621422677	6	2	0	FALSE	0	Experiment 1
O95251	Mock_24h	Mock_24h.1	4458.00265604982	6	1	0.5	TRUE	0	Experiment 1
O95251	Mock_24h	Mock_24h.2	7024.5988316862	6	1	0.5	TRUE	0	Experiment 1
O95251	Mock_24h	Mock_24h.3	3208.96930437324	6	2	0	FALSE	0	Experiment 1
O95251	VIC_10h	VIC_10h.1	3388.97261349602	6	2	0	FALSE	0	Experiment 1
O95251	VIC_10h	VIC_10h.2	3628.75639959168	6	2	0	FALSE	0	Experiment 1
O95251	VIC_10h	VIC_10h.3	3580.57133118772	6	2	0	FALSE	0	Experiment 1
O95251	VIC_24h	VIC_24h.1	8263.92004383402	6	1	0.5	TRUE	0	Experiment 1
O95251	VIC_24h	VIC_24h.2	2651.17378589146	6	2	0	FALSE	0	Experiment 1
O95251	VIC_24h	VIC_24h.3	2263.00167684595	6	2	0	FALSE	0	Experiment 1
O95273	Alpha_10h	Alpha_10h.1	99287.5633680197	3	1	0	FALSE	0	Experiment 1
O95273	Alpha_10h	Alpha_10h.2	23379.3583889665	3	1	0	FALSE	0	Experiment 1
O95273	Alpha_10h	Alpha_10h.3	118033.834412468	3	1	0	FALSE	0	Experiment 1
O95273	Alpha_24h	Alpha_24h.1	228143.056989498	3	1	0	FALSE	0	Experiment 1
O95273	Alpha_24h	Alpha_24h.2	67338.7576875955	3	1	0	FALSE	0	Experiment 1
O95273	Alpha_24h	Alpha_24h.3	17314.7731348094	3	1	0	FALSE	0	Experiment 1
O95273	Beta_10h	Beta_10h.1	54168.4826798207	3	1	0	FALSE	0	Experiment 1
O95273	Beta_10h	Beta_10h.2	50682.6095199049	3	1	0	FALSE	0	Experiment 1
O95273	Beta_10h	Beta_10h.3	53907.2058421654	3	1	0	FALSE	0	Experiment 1
O95273	Beta_24h	Beta_24h.1	165911.429342927	3	1	0	FALSE	0	Experiment 1
O95273	Beta_24h	Beta_24h.2	130961.001869666	3	1	0	FALSE	0	Experiment 1
O95273	Beta_24h	Beta_24h.3	25281.6531230563	3	1	0	FALSE	0	Experiment 1
O95273	Delta_10h	Delta_10h.1	214079.501181363	3	1	0	FALSE	0	Experiment 1
O95273	Delta_10h	Delta_10h.2	56298.2185039471	3	1	0	FALSE	0	Experiment 1
O95273	Delta_10h	Delta_10h.3	72481.9572388332	3	1	0	FALSE	0	Experiment 1
O95273	Delta_24h	Delta_24h.1	111272.719188969	3	1	0	FALSE	0	Experiment 1
O95273	Delta_24h	Delta_24h.2	86471.4238354958	3	1	0	FALSE	0	Experiment 1
O95273	Delta_24h	Delta_24h.3	150852.84658326	3	1	0	FALSE	0	Experiment 1
O95273	Gamma_10h	Gamma_10h.1	42592.4585975653	3	1	0	FALSE	0	Experiment 1
O95273	Gamma_10h	Gamma_10h.2	17047.3608167152	3	1	0	FALSE	0	Experiment 1
O95273	Gamma_10h	Gamma_10h.3	32417.7710707547	3	1	0	FALSE	0	Experiment 1
O95273	Gamma_24h	Gamma_24h.1	68890.0208959581	3	1	0	FALSE	0	Experiment 1
O95273	Gamma_24h	Gamma_24h.2	370463.479624533	3	1	0	FALSE	0	Experiment 1
O95273	Gamma_24h	Gamma_24h.3	87365.8842908302	3	1	0	FALSE	0	Experiment 1
O95273	IC19_10h	IC19_10h.1	40202.8748691026	3	1	0	FALSE	0	Experiment 1
O95273	IC19_10h	IC19_10h.2	77455.4601298559	3	1	0	FALSE	0	Experiment 1
O95273	IC19_10h	IC19_10h.3	52687.4829018562	3	1	0	FALSE	0	Experiment 1
O95273	IC19_24h	IC19_24h.1	238866.439968299	3	1	0	FALSE	0	Experiment 1
O95273	IC19_24h	IC19_24h.2	118019.301378632	3	1	0	FALSE	0	Experiment 1
O95273	IC19_24h	IC19_24h.3	220912.334116698	3	1	0	FALSE	0	Experiment 1
O95273	Mock_10h	Mock_10h.1	107912.270610261	3	1	0	FALSE	0	Experiment 1
O95273	Mock_10h	Mock_10h.2	208133.104187974	3	1	0	FALSE	0	Experiment 1
O95273	Mock_10h	Mock_10h.3	75888.921883656	3	1	0	FALSE	0	Experiment 1
O95273	Mock_24h	Mock_24h.1	12733.1390977797	3	1	0	FALSE	0	Experiment 1
O95273	Mock_24h	Mock_24h.2	80281.1470503078	3	1	0	FALSE	0	Experiment 1
O95273	Mock_24h	Mock_24h.3	14805.6217615004	3	1	0	FALSE	0	Experiment 1
O95273	VIC_10h	VIC_10h.1	116337.699260848	3	1	0	FALSE	0	Experiment 1
O95273	VIC_10h	VIC_10h.2	68276.3743258554	3	1	0	FALSE	0	Experiment 1
O95273	VIC_10h	VIC_10h.3	71409.8271214502	3	1	0	FALSE	0	Experiment 1
O95273	VIC_24h	VIC_24h.1	65301.5870699325	3	1	0	FALSE	0	Experiment 1
O95273	VIC_24h	VIC_24h.2	360299.974426901	3	1	0	FALSE	0	Experiment 1
O95273	VIC_24h	VIC_24h.3	140543.956441163	3	1	0	FALSE	0	Experiment 1
O95292	Alpha_10h	Alpha_10h.1	61304.900280598	54	18	0	FALSE	0	Experiment 1
O95292	Alpha_10h	Alpha_10h.2	50913.9302810428	54	18	0	FALSE	0	Experiment 1
O95292	Alpha_10h	Alpha_10h.3	54211.6421570328	54	18	0	FALSE	0	Experiment 1
O95292	Alpha_24h	Alpha_24h.1	63087.0688054013	54	18	0	FALSE	0	Experiment 1
O95292	Alpha_24h	Alpha_24h.2	57873.0573702597	54	18	0	FALSE	0	Experiment 1
O95292	Alpha_24h	Alpha_24h.3	58962.0719195599	54	18	0	FALSE	0	Experiment 1
O95292	Beta_10h	Beta_10h.1	55180.658031004	54	18	0	FALSE	0	Experiment 1
O95292	Beta_10h	Beta_10h.2	52822.7838726048	54	18	0	FALSE	0	Experiment 1
O95292	Beta_10h	Beta_10h.3	43638.5253732171	54	18	0	FALSE	0	Experiment 1
O95292	Beta_24h	Beta_24h.1	59930.6808317322	54	18	0	FALSE	0	Experiment 1
O95292	Beta_24h	Beta_24h.2	60525.9183797716	54	18	0	FALSE	0	Experiment 1
O95292	Beta_24h	Beta_24h.3	60434.9488687018	54	18	0	FALSE	0	Experiment 1
O95292	Delta_10h	Delta_10h.1	57891.1125437586	54	18	0	FALSE	0	Experiment 1
O95292	Delta_10h	Delta_10h.2	52359.4878823879	54	18	0	FALSE	0	Experiment 1
O95292	Delta_10h	Delta_10h.3	57401.2251131474	54	18	0	FALSE	0	Experiment 1
O95292	Delta_24h	Delta_24h.1	57470.5280296311	54	18	0	FALSE	0	Experiment 1
O95292	Delta_24h	Delta_24h.2	53643.4238403873	54	18	0	FALSE	0	Experiment 1
O95292	Delta_24h	Delta_24h.3	60770.7419282993	54	18	0	FALSE	0	Experiment 1
O95292	Gamma_10h	Gamma_10h.1	53234.3181060833	54	17	0.0555555555555556	FALSE	0	Experiment 1
O95292	Gamma_10h	Gamma_10h.2	53423.9005283799	54	18	0	FALSE	0	Experiment 1
O95292	Gamma_10h	Gamma_10h.3	53540.4073767439	54	18	0	FALSE	0	Experiment 1
O95292	Gamma_24h	Gamma_24h.1	61086.9921665764	54	18	0	FALSE	0	Experiment 1
O95292	Gamma_24h	Gamma_24h.2	57754.9883991045	54	18	0	FALSE	0	Experiment 1
O95292	Gamma_24h	Gamma_24h.3	54902.4370862876	54	18	0	FALSE	0	Experiment 1
O95292	IC19_10h	IC19_10h.1	58753.9732142798	54	18	0	FALSE	0	Experiment 1
O95292	IC19_10h	IC19_10h.2	53696.4375532352	54	18	0	FALSE	0	Experiment 1
O95292	IC19_10h	IC19_10h.3	46980.5099774664	54	18	0	FALSE	0	Experiment 1
O95292	IC19_24h	IC19_24h.1	65709.5459301486	54	18	0	FALSE	0	Experiment 1
O95292	IC19_24h	IC19_24h.2	57539.6473534272	54	18	0	FALSE	0	Experiment 1
O95292	IC19_24h	IC19_24h.3	59897.6280571862	54	18	0	FALSE	0	Experiment 1
O95292	Mock_10h	Mock_10h.1	62201.4809102435	54	18	0	FALSE	0	Experiment 1
O95292	Mock_10h	Mock_10h.2	51603.9766393798	54	18	0	FALSE	0	Experiment 1
O95292	Mock_10h	Mock_10h.3	52933.2765753745	54	18	0	FALSE	0	Experiment 1
O95292	Mock_24h	Mock_24h.1	57845.0569843971	54	18	0	FALSE	0	Experiment 1
O95292	Mock_24h	Mock_24h.2	56317.2834979516	54	18	0	FALSE	0	Experiment 1
O95292	Mock_24h	Mock_24h.3	56203.7483798059	54	18	0	FALSE	0	Experiment 1
O95292	VIC_10h	VIC_10h.1	55720.6231941772	54	18	0	FALSE	0	Experiment 1
O95292	VIC_10h	VIC_10h.2	56197.2830710974	54	18	0	FALSE	0	Experiment 1
O95292	VIC_10h	VIC_10h.3	55112.3107727308	54	18	0	FALSE	0	Experiment 1
O95292	VIC_24h	VIC_24h.1	57772.0518165723	54	18	0	FALSE	0	Experiment 1
O95292	VIC_24h	VIC_24h.2	58034.1730944372	54	17	0.0555555555555556	FALSE	0	Experiment 1
O95292	VIC_24h	VIC_24h.3	51197.9085385141	54	18	0	FALSE	0	Experiment 1
O95294	Alpha_10h	Alpha_10h.1	22218.2811915997	72	24	0	FALSE	0	Experiment 1
O95294	Alpha_10h	Alpha_10h.2	23171.3304847596	72	24	0	FALSE	0	Experiment 1
O95294	Alpha_10h	Alpha_10h.3	22200.4385819686	72	24	0	FALSE	0	Experiment 1
O95294	Alpha_24h	Alpha_24h.1	22143.53273755	72	24	0	FALSE	0	Experiment 1
O95294	Alpha_24h	Alpha_24h.2	22463.9254026058	72	24	0	FALSE	0	Experiment 1
O95294	Alpha_24h	Alpha_24h.3	21656.697755896	72	24	0	FALSE	0	Experiment 1
O95294	Beta_10h	Beta_10h.1	24106.9729674433	72	24	0	FALSE	0	Experiment 1
O95294	Beta_10h	Beta_10h.2	24220.9496757082	72	24	0	FALSE	0	Experiment 1
O95294	Beta_10h	Beta_10h.3	24743.5666886891	72	23	0.0416666666666666	FALSE	0	Experiment 1
O95294	Beta_24h	Beta_24h.1	21512.6516737701	72	24	0	FALSE	0	Experiment 1
O95294	Beta_24h	Beta_24h.2	23966.8529474107	72	24	0	FALSE	0	Experiment 1
O95294	Beta_24h	Beta_24h.3	21657.4047203614	72	24	0	FALSE	0	Experiment 1
O95294	Delta_10h	Delta_10h.1	22634.8833980433	72	24	0	FALSE	0	Experiment 1
O95294	Delta_10h	Delta_10h.2	23477.9765558251	72	23	0.0416666666666666	FALSE	0	Experiment 1
O95294	Delta_10h	Delta_10h.3	23002.0811669615	72	24	0	FALSE	0	Experiment 1
O95294	Delta_24h	Delta_24h.1	21872.4760286809	72	24	0	FALSE	0	Experiment 1
O95294	Delta_24h	Delta_24h.2	24832.1018994945	72	24	0	FALSE	0	Experiment 1
O95294	Delta_24h	Delta_24h.3	22467.2078148432	72	24	0	FALSE	0	Experiment 1
O95294	Gamma_10h	Gamma_10h.1	22084.092592483	72	24	0	FALSE	0	Experiment 1
O95294	Gamma_10h	Gamma_10h.2	23029.7202995097	72	24	0	FALSE	0	Experiment 1
O95294	Gamma_10h	Gamma_10h.3	22085.8767407907	72	24	0	FALSE	0	Experiment 1
O95294	Gamma_24h	Gamma_24h.1	21424.4053195615	72	23	0.0416666666666666	FALSE	0	Experiment 1
O95294	Gamma_24h	Gamma_24h.2	19835.1595798197	72	24	0	FALSE	0	Experiment 1
O95294	Gamma_24h	Gamma_24h.3	21327.054448963	72	23	0.0416666666666666	FALSE	0	Experiment 1
O95294	IC19_10h	IC19_10h.1	23426.6466516483	72	24	0	FALSE	0	Experiment 1
O95294	IC19_10h	IC19_10h.2	21941.5501996714	72	24	0	FALSE	0	Experiment 1
O95294	IC19_10h	IC19_10h.3	21461.5221615464	72	24	0	FALSE	0	Experiment 1
O95294	IC19_24h	IC19_24h.1	21878.1771338934	72	24	0	FALSE	0	Experiment 1
O95294	IC19_24h	IC19_24h.2	22499.5619129016	72	24	0	FALSE	0	Experiment 1
O95294	IC19_24h	IC19_24h.3	21345.6235122374	72	24	0	FALSE	0	Experiment 1
O95294	Mock_10h	Mock_10h.1	21248.2843057848	72	24	0	FALSE	0	Experiment 1
O95294	Mock_10h	Mock_10h.2	22585.8270203202	72	24	0	FALSE	0	Experiment 1
O95294	Mock_10h	Mock_10h.3	23653.411250707	72	24	0	FALSE	0	Experiment 1
O95294	Mock_24h	Mock_24h.1	19708.6621426367	72	24	0	FALSE	0	Experiment 1
O95294	Mock_24h	Mock_24h.2	18685.8896684931	72	24	0	FALSE	0	Experiment 1
O95294	Mock_24h	Mock_24h.3	19583.069727991	72	24	0	FALSE	0	Experiment 1
O95294	VIC_10h	VIC_10h.1	24233.4448098281	72	24	0	FALSE	0	Experiment 1
O95294	VIC_10h	VIC_10h.2	24252.632718651	72	24	0	FALSE	0	Experiment 1
O95294	VIC_10h	VIC_10h.3	23562.352923494	72	24	0	FALSE	0	Experiment 1
O95294	VIC_24h	VIC_24h.1	19297.5575444439	72	24	0	FALSE	0	Experiment 1
O95294	VIC_24h	VIC_24h.2	19461.1038897518	72	24	0	FALSE	0	Experiment 1
O95294	VIC_24h	VIC_24h.3	20835.0336713109	72	24	0	FALSE	0	Experiment 1
O95298	Alpha_10h	Alpha_10h.1	30810.805098686	12	4	0	FALSE	0	Experiment 1
O95298	Alpha_10h	Alpha_10h.2	23475.173868288	12	4	0	FALSE	0	Experiment 1
O95298	Alpha_10h	Alpha_10h.3	33746.071827418	12	4	0	FALSE	0	Experiment 1
O95298	Alpha_24h	Alpha_24h.1	28826.4840146562	12	4	0	FALSE	0	Experiment 1
O95298	Alpha_24h	Alpha_24h.2	27568.6248612247	12	4	0	FALSE	0	Experiment 1
O95298	Alpha_24h	Alpha_24h.3	26056.1456520676	12	4	0	FALSE	0	Experiment 1
O95298	Beta_10h	Beta_10h.1	31986.1223006674	12	4	0	FALSE	0	Experiment 1
O95298	Beta_10h	Beta_10h.2	28136.0984480001	12	4	0	FALSE	0	Experiment 1
O95298	Beta_10h	Beta_10h.3	27024.3024082955	12	4	0	FALSE	0	Experiment 1
O95298	Beta_24h	Beta_24h.1	32723.6350728279	12	4	0	FALSE	0	Experiment 1
O95298	Beta_24h	Beta_24h.2	25668.7691709894	12	4	0	FALSE	0	Experiment 1
O95298	Beta_24h	Beta_24h.3	30060.0487120436	12	4	0	FALSE	0	Experiment 1
O95298	Delta_10h	Delta_10h.1	31748.4437202889	12	4	0	FALSE	0	Experiment 1
O95298	Delta_10h	Delta_10h.2	25174.2805490002	12	4	0	FALSE	0	Experiment 1
O95298	Delta_10h	Delta_10h.3	21718.1533987793	12	4	0	FALSE	0	Experiment 1
O95298	Delta_24h	Delta_24h.1	29580.3019990037	12	4	0	FALSE	0	Experiment 1
O95298	Delta_24h	Delta_24h.2	27209.5321096629	12	4	0	FALSE	0	Experiment 1
O95298	Delta_24h	Delta_24h.3	28862.2194131757	12	4	0	FALSE	0	Experiment 1
O95298	Gamma_10h	Gamma_10h.1	23741.6527860927	12	4	0	FALSE	0	Experiment 1
O95298	Gamma_10h	Gamma_10h.2	22879.0872611297	12	4	0	FALSE	0	Experiment 1
O95298	Gamma_10h	Gamma_10h.3	26760.3596611634	12	4	0	FALSE	0	Experiment 1
O95298	Gamma_24h	Gamma_24h.1	22179.7100933381	12	4	0	FALSE	0	Experiment 1
O95298	Gamma_24h	Gamma_24h.2	26936.8096991142	12	4	0	FALSE	0	Experiment 1
O95298	Gamma_24h	Gamma_24h.3	25069.3875644633	12	4	0	FALSE	0	Experiment 1
O95298	IC19_10h	IC19_10h.1	29349.6922079161	12	4	0	FALSE	0	Experiment 1
O95298	IC19_10h	IC19_10h.2	24238.9101139244	12	4	0	FALSE	0	Experiment 1
O95298	IC19_10h	IC19_10h.3	19661.2274542276	12	4	0	FALSE	0	Experiment 1
O95298	IC19_24h	IC19_24h.1	27633.9519135802	12	4	0	FALSE	0	Experiment 1
O95298	IC19_24h	IC19_24h.2	27531.8706240237	12	4	0	FALSE	0	Experiment 1
O95298	IC19_24h	IC19_24h.3	25659.9732924661	12	4	0	FALSE	0	Experiment 1
O95298	Mock_10h	Mock_10h.1	25742.4135039989	12	4	0	FALSE	0	Experiment 1
O95298	Mock_10h	Mock_10h.2	31649.3057370352	12	4	0	FALSE	0	Experiment 1
O95298	Mock_10h	Mock_10h.3	25026.4547703754	12	4	0	FALSE	0	Experiment 1
O95298	Mock_24h	Mock_24h.1	30994.0598231765	12	4	0	FALSE	0	Experiment 1
O95298	Mock_24h	Mock_24h.2	24514.5047036777	12	4	0	FALSE	0	Experiment 1
O95298	Mock_24h	Mock_24h.3	27393.9527391944	12	4	0	FALSE	0	Experiment 1
O95298	VIC_10h	VIC_10h.1	31201.5678227391	12	4	0	FALSE	0	Experiment 1
O95298	VIC_10h	VIC_10h.2	27589.2820056414	12	4	0	FALSE	0	Experiment 1
O95298	VIC_10h	VIC_10h.3	27116.6167083258	12	4	0	FALSE	0	Experiment 1
O95298	VIC_24h	VIC_24h.1	25078.4847394873	12	4	0	FALSE	0	Experiment 1
O95298	VIC_24h	VIC_24h.2	24534.2713023751	12	4	0	FALSE	0	Experiment 1
O95298	VIC_24h	VIC_24h.3	25106.1897811021	12	4	0	FALSE	0	Experiment 1
O95299	Alpha_10h	Alpha_10h.1	27617.2958052695	39	13	0	FALSE	0	Experiment 1
O95299	Alpha_10h	Alpha_10h.2	29251.7339933878	39	13	0	FALSE	0	Experiment 1
O95299	Alpha_10h	Alpha_10h.3	25400.8602579816	39	13	0	FALSE	0	Experiment 1
O95299	Alpha_24h	Alpha_24h.1	21298.0791456273	39	13	0	FALSE	0	Experiment 1
O95299	Alpha_24h	Alpha_24h.2	24016.4843651228	39	13	0	FALSE	0	Experiment 1
O95299	Alpha_24h	Alpha_24h.3	24955.4703005584	39	13	0	FALSE	0	Experiment 1
O95299	Beta_10h	Beta_10h.1	25230.6044461198	39	13	0	FALSE	0	Experiment 1
O95299	Beta_10h	Beta_10h.2	24522.7331700195	39	12	0.0769230769230769	FALSE	0	Experiment 1
O95299	Beta_10h	Beta_10h.3	24193.0774778877	39	13	0	FALSE	0	Experiment 1
O95299	Beta_24h	Beta_24h.1	24685.4639107933	39	13	0	FALSE	0	Experiment 1
O95299	Beta_24h	Beta_24h.2	24024.5278099324	39	12	0.0769230769230769	FALSE	0	Experiment 1
O95299	Beta_24h	Beta_24h.3	24300.4158403013	39	13	0	FALSE	0	Experiment 1
O95299	Delta_10h	Delta_10h.1	24618.1543754692	39	13	0	FALSE	0	Experiment 1
O95299	Delta_10h	Delta_10h.2	23908.7960620965	39	13	0	FALSE	0	Experiment 1
O95299	Delta_10h	Delta_10h.3	24866.122740666	39	13	0	FALSE	0	Experiment 1
O95299	Delta_24h	Delta_24h.1	22298.1614550088	39	13	0	FALSE	0	Experiment 1
O95299	Delta_24h	Delta_24h.2	21782.1010056025	39	13	0	FALSE	0	Experiment 1
O95299	Delta_24h	Delta_24h.3	21012.3995994492	39	13	0	FALSE	0	Experiment 1
O95299	Gamma_10h	Gamma_10h.1	23634.3964934284	39	13	0	FALSE	0	Experiment 1
O95299	Gamma_10h	Gamma_10h.2	24547.2502389564	39	13	0	FALSE	0	Experiment 1
O95299	Gamma_10h	Gamma_10h.3	24261.6042816582	39	13	0	FALSE	0	Experiment 1
O95299	Gamma_24h	Gamma_24h.1	24975.6497621146	39	13	0	FALSE	0	Experiment 1
O95299	Gamma_24h	Gamma_24h.2	25343.8314255078	39	13	0	FALSE	0	Experiment 1
O95299	Gamma_24h	Gamma_24h.3	23467.8055698658	39	13	0	FALSE	0	Experiment 1
O95299	IC19_10h	IC19_10h.1	23276.7161487403	39	13	0	FALSE	0	Experiment 1
O95299	IC19_10h	IC19_10h.2	25530.4315019142	39	13	0	FALSE	0	Experiment 1
O95299	IC19_10h	IC19_10h.3	23993.0682468796	39	13	0	FALSE	0	Experiment 1
O95299	IC19_24h	IC19_24h.1	23338.8477628074	39	13	0	FALSE	0	Experiment 1
O95299	IC19_24h	IC19_24h.2	25452.3645985866	39	13	0	FALSE	0	Experiment 1
O95299	IC19_24h	IC19_24h.3	25091.7633158805	39	13	0	FALSE	0	Experiment 1
O95299	Mock_10h	Mock_10h.1	26138.3684955672	39	13	0	FALSE	0	Experiment 1
O95299	Mock_10h	Mock_10h.2	27401.6499436981	39	13	0	FALSE	0	Experiment 1
O95299	Mock_10h	Mock_10h.3	27347.3760105077	39	13	0	FALSE	0	Experiment 1
O95299	Mock_24h	Mock_24h.1	23177.8500449321	39	13	0	FALSE	0	Experiment 1
O95299	Mock_24h	Mock_24h.2	26181.2728136724	39	13	0	FALSE	0	Experiment 1
O95299	Mock_24h	Mock_24h.3	26585.8154757885	39	13	0	FALSE	0	Experiment 1
O95299	VIC_10h	VIC_10h.1	26209.1689117094	39	13	0	FALSE	0	Experiment 1
O95299	VIC_10h	VIC_10h.2	24645.755746226	39	13	0	FALSE	0	Experiment 1
O95299	VIC_10h	VIC_10h.3	27356.4450409428	39	13	0	FALSE	0	Experiment 1
O95299	VIC_24h	VIC_24h.1	21817.3327130698	39	12	0.0769230769230769	FALSE	0	Experiment 1
O95299	VIC_24h	VIC_24h.2	23369.2762142167	39	13	0	FALSE	0	Experiment 1
O95299	VIC_24h	VIC_24h.3	25207.937402845	39	13	0	FALSE	0	Experiment 1
O95302	Alpha_10h	Alpha_10h.1	41444.147351753	48	16	0	FALSE	0	Experiment 1
O95302	Alpha_10h	Alpha_10h.2	38938.5303085535	48	16	0	FALSE	0	Experiment 1
O95302	Alpha_10h	Alpha_10h.3	40333.6856963107	48	16	0	FALSE	0	Experiment 1
O95302	Alpha_24h	Alpha_24h.1	36878.0496439418	48	16	0	FALSE	0	Experiment 1
O95302	Alpha_24h	Alpha_24h.2	37976.1409979657	48	15	0.0625	FALSE	0	Experiment 1
O95302	Alpha_24h	Alpha_24h.3	42233.185844308	48	16	0	FALSE	0	Experiment 1
O95302	Beta_10h	Beta_10h.1	41185.6558846224	48	16	0	FALSE	0	Experiment 1
O95302	Beta_10h	Beta_10h.2	42083.596005379	48	16	0	FALSE	0	Experiment 1
O95302	Beta_10h	Beta_10h.3	38171.6910693166	48	15	0.0625	FALSE	0	Experiment 1
O95302	Beta_24h	Beta_24h.1	36566.5752700272	48	16	0	FALSE	0	Experiment 1
O95302	Beta_24h	Beta_24h.2	37501.2322254064	48	16	0	FALSE	0	Experiment 1
O95302	Beta_24h	Beta_24h.3	39169.8103418273	48	16	0	FALSE	0	Experiment 1
O95302	Delta_10h	Delta_10h.1	40612.9872963861	48	16	0	FALSE	0	Experiment 1
O95302	Delta_10h	Delta_10h.2	41597.5598698436	48	16	0	FALSE	0	Experiment 1
O95302	Delta_10h	Delta_10h.3	39512.6688140801	48	16	0	FALSE	0	Experiment 1
O95302	Delta_24h	Delta_24h.1	33763.0450695573	48	16	0	FALSE	0	Experiment 1
O95302	Delta_24h	Delta_24h.2	32596.8174106439	48	16	0	FALSE	0	Experiment 1
O95302	Delta_24h	Delta_24h.3	35112.1567168195	48	16	0	FALSE	0	Experiment 1
O95302	Gamma_10h	Gamma_10h.1	40680.6964157528	48	16	0	FALSE	0	Experiment 1
O95302	Gamma_10h	Gamma_10h.2	39060.5310739393	48	16	0	FALSE	0	Experiment 1
O95302	Gamma_10h	Gamma_10h.3	39153.5296293112	48	16	0	FALSE	0	Experiment 1
O95302	Gamma_24h	Gamma_24h.1	41178.3146843763	48	16	0	FALSE	0	Experiment 1
O95302	Gamma_24h	Gamma_24h.2	35569.3871281281	48	16	0	FALSE	0	Experiment 1
O95302	Gamma_24h	Gamma_24h.3	35827.6506679043	48	16	0	FALSE	0	Experiment 1
O95302	IC19_10h	IC19_10h.1	40614.5325919909	48	16	0	FALSE	0	Experiment 1
O95302	IC19_10h	IC19_10h.2	40918.3407557496	48	16	0	FALSE	0	Experiment 1
O95302	IC19_10h	IC19_10h.3	38683.0610009879	48	16	0	FALSE	0	Experiment 1
O95302	IC19_24h	IC19_24h.1	37845.1935358806	48	16	0	FALSE	0	Experiment 1
O95302	IC19_24h	IC19_24h.2	38847.0255029914	48	16	0	FALSE	0	Experiment 1
O95302	IC19_24h	IC19_24h.3	36909.3401930636	48	16	0	FALSE	0	Experiment 1
O95302	Mock_10h	Mock_10h.1	41338.7976969032	48	16	0	FALSE	0	Experiment 1
O95302	Mock_10h	Mock_10h.2	38607.3725039218	48	16	0	FALSE	0	Experiment 1
O95302	Mock_10h	Mock_10h.3	37691.9240360969	48	16	0	FALSE	0	Experiment 1
O95302	Mock_24h	Mock_24h.1	38992.1520598235	48	16	0	FALSE	0	Experiment 1
O95302	Mock_24h	Mock_24h.2	40265.4214858944	48	15	0.0625	FALSE	0	Experiment 1
O95302	Mock_24h	Mock_24h.3	38256.1559951441	48	16	0	FALSE	0	Experiment 1
O95302	VIC_10h	VIC_10h.1	40420.5732120737	48	16	0	FALSE	0	Experiment 1
O95302	VIC_10h	VIC_10h.2	42113.5035173098	48	16	0	FALSE	0	Experiment 1
O95302	VIC_10h	VIC_10h.3	40959.4425914079	48	16	0	FALSE	0	Experiment 1
O95302	VIC_24h	VIC_24h.1	42941.6939178121	48	16	0	FALSE	0	Experiment 1
O95302	VIC_24h	VIC_24h.2	38443.9798998529	48	16	0	FALSE	0	Experiment 1
O95302	VIC_24h	VIC_24h.3	36867.9088005185	48	16	0	FALSE	0	Experiment 1
O95336	Alpha_10h	Alpha_10h.1	69077.1881587708	45	15	0	FALSE	0	Experiment 1
O95336	Alpha_10h	Alpha_10h.2	63963.9279546885	45	15	0	FALSE	0	Experiment 1
O95336	Alpha_10h	Alpha_10h.3	67550.6875314941	45	15	0	FALSE	0	Experiment 1
O95336	Alpha_24h	Alpha_24h.1	73124.3556165576	45	15	0	FALSE	0	Experiment 1
O95336	Alpha_24h	Alpha_24h.2	75817.6212657124	45	15	0	FALSE	0	Experiment 1
O95336	Alpha_24h	Alpha_24h.3	72300.4698407429	45	15	0	FALSE	0	Experiment 1
O95336	Beta_10h	Beta_10h.1	66396.9284520911	45	15	0	FALSE	0	Experiment 1
O95336	Beta_10h	Beta_10h.2	66151.2713295479	45	15	0	FALSE	0	Experiment 1
O95336	Beta_10h	Beta_10h.3	71619.0111651658	45	15	0	FALSE	0	Experiment 1
O95336	Beta_24h	Beta_24h.1	78325.4105267076	45	15	0	FALSE	0	Experiment 1
O95336	Beta_24h	Beta_24h.2	79839.2856326297	45	15	0	FALSE	0	Experiment 1
O95336	Beta_24h	Beta_24h.3	78797.7017861071	45	15	0	FALSE	0	Experiment 1
O95336	Delta_10h	Delta_10h.1	63807.3738040381	45	15	0	FALSE	0	Experiment 1
O95336	Delta_10h	Delta_10h.2	64765.9701543772	45	15	0	FALSE	0	Experiment 1
O95336	Delta_10h	Delta_10h.3	71578.9116898114	45	15	0	FALSE	0	Experiment 1
O95336	Delta_24h	Delta_24h.1	71278.2421070941	45	15	0	FALSE	0	Experiment 1
O95336	Delta_24h	Delta_24h.2	71991.8526388754	45	15	0	FALSE	0	Experiment 1
O95336	Delta_24h	Delta_24h.3	64028.7316251062	45	15	0	FALSE	0	Experiment 1
O95336	Gamma_10h	Gamma_10h.1	71819.1775886663	45	15	0	FALSE	0	Experiment 1
O95336	Gamma_10h	Gamma_10h.2	68338.3277496138	45	15	0	FALSE	0	Experiment 1
O95336	Gamma_10h	Gamma_10h.3	60886.9256007391	45	15	0	FALSE	0	Experiment 1
O95336	Gamma_24h	Gamma_24h.1	78644.2665951293	45	15	0	FALSE	0	Experiment 1
O95336	Gamma_24h	Gamma_24h.2	71984.1989149816	45	15	0	FALSE	0	Experiment 1
O95336	Gamma_24h	Gamma_24h.3	79690.2499132152	45	15	0	FALSE	0	Experiment 1
O95336	IC19_10h	IC19_10h.1	65970.1099813222	45	15	0	FALSE	0	Experiment 1
O95336	IC19_10h	IC19_10h.2	68732.5293000388	45	15	0	FALSE	0	Experiment 1
O95336	IC19_10h	IC19_10h.3	73671.0377921413	45	15	0	FALSE	0	Experiment 1
O95336	IC19_24h	IC19_24h.1	67693.8144167224	45	15	0	FALSE	0	Experiment 1
O95336	IC19_24h	IC19_24h.2	75029.6622518546	45	15	0	FALSE	0	Experiment 1
O95336	IC19_24h	IC19_24h.3	72409.2228048537	45	15	0	FALSE	0	Experiment 1
O95336	Mock_10h	Mock_10h.1	64085.4080014505	45	15	0	FALSE	0	Experiment 1
O95336	Mock_10h	Mock_10h.2	61174.1157330623	45	15	0	FALSE	0	Experiment 1
O95336	Mock_10h	Mock_10h.3	68044.6320189215	45	15	0	FALSE	0	Experiment 1
O95336	Mock_24h	Mock_24h.1	69621.3771534035	45	15	0	FALSE	0	Experiment 1
O95336	Mock_24h	Mock_24h.2	69261.5269980127	45	15	0	FALSE	0	Experiment 1
O95336	Mock_24h	Mock_24h.3	61308.8048564372	45	15	0	FALSE	0	Experiment 1
O95336	VIC_10h	VIC_10h.1	70216.1575642094	45	15	0	FALSE	0	Experiment 1
O95336	VIC_10h	VIC_10h.2	70769.9857427244	45	15	0	FALSE	0	Experiment 1
O95336	VIC_10h	VIC_10h.3	71797.0956613463	45	15	0	FALSE	0	Experiment 1
O95336	VIC_24h	VIC_24h.1	72407.0591058253	45	15	0	FALSE	0	Experiment 1
O95336	VIC_24h	VIC_24h.2	63852.9659786818	45	15	0	FALSE	0	Experiment 1
O95336	VIC_24h	VIC_24h.3	72089.7212840911	45	15	0	FALSE	0	Experiment 1
O95340	Alpha_10h	Alpha_10h.1	4504.07492277458	12	4	0	FALSE	0	Experiment 1
O95340	Alpha_10h	Alpha_10h.2	4033.6606566503	12	4	0	FALSE	0	Experiment 1
O95340	Alpha_10h	Alpha_10h.3	4648.5555038104	12	4	0	FALSE	0	Experiment 1
O95340	Alpha_24h	Alpha_24h.1	3876.08657359221	12	4	0	FALSE	0	Experiment 1
O95340	Alpha_24h	Alpha_24h.2	3736.35938972177	12	4	0	FALSE	0	Experiment 1
O95340	Alpha_24h	Alpha_24h.3	3324.34319118451	12	4	0	FALSE	0	Experiment 1
O95340	Beta_10h	Beta_10h.1	3741.4204510848	12	4	0	FALSE	0	Experiment 1
O95340	Beta_10h	Beta_10h.2	5203.19005786268	12	4	0	FALSE	0	Experiment 1
O95340	Beta_10h	Beta_10h.3	4022.13412776426	12	4	0	FALSE	0	Experiment 1
O95340	Beta_24h	Beta_24h.1	3955.2689298118	12	4	0	FALSE	0	Experiment 1
O95340	Beta_24h	Beta_24h.2	2837.41101170771	12	4	0	FALSE	0	Experiment 1
O95340	Beta_24h	Beta_24h.3	4019.42254797339	12	4	0	FALSE	0	Experiment 1
O95340	Delta_10h	Delta_10h.1	2967.13916343694	12	4	0	FALSE	0	Experiment 1
O95340	Delta_10h	Delta_10h.2	3920.94600211231	12	4	0	FALSE	0	Experiment 1
O95340	Delta_10h	Delta_10h.3	4291.48310363547	12	4	0	FALSE	0	Experiment 1
O95340	Delta_24h	Delta_24h.1	3186.93866109869	12	4	0	FALSE	0	Experiment 1
O95340	Delta_24h	Delta_24h.2	2307.83921729973	12	4	0	FALSE	0	Experiment 1
O95340	Delta_24h	Delta_24h.3	3933.30082349956	12	4	0	FALSE	0	Experiment 1
O95340	Gamma_10h	Gamma_10h.1	3641.91378955046	12	4	0	FALSE	0	Experiment 1
O95340	Gamma_10h	Gamma_10h.2	2494.67837626186	12	4	0	FALSE	0	Experiment 1
O95340	Gamma_10h	Gamma_10h.3	5225.92704219657	12	4	0	FALSE	0	Experiment 1
O95340	Gamma_24h	Gamma_24h.1	5572.14872905932	12	4	0	FALSE	0	Experiment 1
O95340	Gamma_24h	Gamma_24h.2	3240.94069994894	12	4	0	FALSE	0	Experiment 1
O95340	Gamma_24h	Gamma_24h.3	5565.96623815733	12	4	0	FALSE	0	Experiment 1
O95340	IC19_10h	IC19_10h.1	2587.0889392753	12	4	0	FALSE	0	Experiment 1
O95340	IC19_10h	IC19_10h.2	5666.01392973101	12	4	0	FALSE	0	Experiment 1
O95340	IC19_10h	IC19_10h.3	2530.63143191057	12	4	0	FALSE	0	Experiment 1
O95340	IC19_24h	IC19_24h.1	2142.17233865302	12	4	0	FALSE	0	Experiment 1
O95340	IC19_24h	IC19_24h.2	6709.78138276026	12	4	0	FALSE	0	Experiment 1
O95340	IC19_24h	IC19_24h.3	6349.25965857797	12	4	0	FALSE	0	Experiment 1
O95340	Mock_10h	Mock_10h.1	3835.4622191346	12	4	0	FALSE	0	Experiment 1
O95340	Mock_10h	Mock_10h.2	5212.38383979641	12	4	0	FALSE	0	Experiment 1
O95340	Mock_10h	Mock_10h.3	2861.05019445537	12	4	0	FALSE	0	Experiment 1
O95340	Mock_24h	Mock_24h.1	5687.75375526084	12	4	0	FALSE	0	Experiment 1
O95340	Mock_24h	Mock_24h.2	5515.04585434787	12	4	0	FALSE	0	Experiment 1
O95340	Mock_24h	Mock_24h.3	5269.31739990252	12	4	0	FALSE	0	Experiment 1
O95340	VIC_10h	VIC_10h.1	2450.13585117617	12	4	0	FALSE	0	Experiment 1
O95340	VIC_10h	VIC_10h.2	2690.00472784823	12	4	0	FALSE	0	Experiment 1
O95340	VIC_10h	VIC_10h.3	3983.1442027372	12	4	0	FALSE	0	Experiment 1
O95340	VIC_24h	VIC_24h.1	3047.07795215478	12	4	0	FALSE	0	Experiment 1
O95340	VIC_24h	VIC_24h.2	3965.77188247385	12	4	0	FALSE	0	Experiment 1
O95340	VIC_24h	VIC_24h.3	4067.82164125081	12	4	0	FALSE	0	Experiment 1
O95347	Alpha_10h	Alpha_10h.1	16295.5892651979	81	27	0	FALSE	0	Experiment 1
O95347	Alpha_10h	Alpha_10h.2	14132.5020374922	81	27	0	FALSE	0	Experiment 1
O95347	Alpha_10h	Alpha_10h.3	14385.3336837192	81	27	0	FALSE	0	Experiment 1
O95347	Alpha_24h	Alpha_24h.1	13949.0532696883	81	27	0	FALSE	0	Experiment 1
O95347	Alpha_24h	Alpha_24h.2	13658.318725928	81	27	0	FALSE	0	Experiment 1
O95347	Alpha_24h	Alpha_24h.3	14517.7844221706	81	26	0.0370370370370371	FALSE	0	Experiment 1
O95347	Beta_10h	Beta_10h.1	14621.4800977868	81	27	0	FALSE	0	Experiment 1
O95347	Beta_10h	Beta_10h.2	14731.5564181703	81	27	0	FALSE	0	Experiment 1
O95347	Beta_10h	Beta_10h.3	13337.052567898	81	27	0	FALSE	0	Experiment 1
O95347	Beta_24h	Beta_24h.1	13082.1605558952	81	27	0	FALSE	0	Experiment 1
O95347	Beta_24h	Beta_24h.2	11576.5243503506	81	27	0	FALSE	0	Experiment 1
O95347	Beta_24h	Beta_24h.3	14458.5469083745	81	27	0	FALSE	0	Experiment 1
O95347	Delta_10h	Delta_10h.1	15516.1686373124	81	27	0	FALSE	0	Experiment 1
O95347	Delta_10h	Delta_10h.2	14075.0910907605	81	27	0	FALSE	0	Experiment 1
O95347	Delta_10h	Delta_10h.3	14348.2648787877	81	27	0	FALSE	0	Experiment 1
O95347	Delta_24h	Delta_24h.1	12856.9858832878	81	27	0	FALSE	0	Experiment 1
O95347	Delta_24h	Delta_24h.2	10820.932290863	81	27	0	FALSE	0	Experiment 1
O95347	Delta_24h	Delta_24h.3	10782.5677938281	81	26	0.0370370370370371	FALSE	0	Experiment 1
O95347	Gamma_10h	Gamma_10h.1	15631.285611207	81	27	0	FALSE	0	Experiment 1
O95347	Gamma_10h	Gamma_10h.2	13501.8807063978	81	27	0	FALSE	0	Experiment 1
O95347	Gamma_10h	Gamma_10h.3	14660.9948911677	81	27	0	FALSE	0	Experiment 1
O95347	Gamma_24h	Gamma_24h.1	12332.7995070286	81	27	0	FALSE	0	Experiment 1
O95347	Gamma_24h	Gamma_24h.2	14652.7215894997	81	27	0	FALSE	0	Experiment 1
O95347	Gamma_24h	Gamma_24h.3	12584.5703415903	81	27	0	FALSE	0	Experiment 1
O95347	IC19_10h	IC19_10h.1	15177.7820707445	81	27	0	FALSE	0	Experiment 1
O95347	IC19_10h	IC19_10h.2	13687.8657435271	81	27	0	FALSE	0	Experiment 1
O95347	IC19_10h	IC19_10h.3	12753.7544292973	81	26	0.0370370370370371	FALSE	0	Experiment 1
O95347	IC19_24h	IC19_24h.1	14235.5678895668	81	27	0	FALSE	0	Experiment 1
O95347	IC19_24h	IC19_24h.2	13517.7560485177	81	27	0	FALSE	0	Experiment 1
O95347	IC19_24h	IC19_24h.3	12754.4736098108	81	27	0	FALSE	0	Experiment 1
O95347	Mock_10h	Mock_10h.1	14546.697538589	81	27	0	FALSE	0	Experiment 1
O95347	Mock_10h	Mock_10h.2	14239.0842029181	81	27	0	FALSE	0	Experiment 1
O95347	Mock_10h	Mock_10h.3	13035.9414841159	81	27	0	FALSE	0	Experiment 1
O95347	Mock_24h	Mock_24h.1	14364.0887761514	81	27	0	FALSE	0	Experiment 1
O95347	Mock_24h	Mock_24h.2	15220.2099522057	81	27	0	FALSE	0	Experiment 1
O95347	Mock_24h	Mock_24h.3	14539.6332380364	81	27	0	FALSE	0	Experiment 1
O95347	VIC_10h	VIC_10h.1	13745.1263952556	81	26	0.0370370370370371	FALSE	0	Experiment 1
O95347	VIC_10h	VIC_10h.2	13712.2215159322	81	27	0	FALSE	0	Experiment 1
O95347	VIC_10h	VIC_10h.3	13639.2102679382	81	27	0	FALSE	0	Experiment 1
O95347	VIC_24h	VIC_24h.1	13894.7874938954	81	27	0	FALSE	0	Experiment 1
O95347	VIC_24h	VIC_24h.2	16145.9269023649	81	27	0	FALSE	0	Experiment 1
O95347	VIC_24h	VIC_24h.3	16139.994671746	81	27	0	FALSE	0	Experiment 1
O95352	Alpha_10h	Alpha_10h.1	17552.4688749467	3	1	0	FALSE	0	Experiment 1
O95352	Alpha_10h	Alpha_10h.2	16764.2268641594	3	1	0	FALSE	0	Experiment 1
O95352	Alpha_10h	Alpha_10h.3	12642.7982237696	3	1	0	FALSE	0	Experiment 1
O95352	Alpha_24h	Alpha_24h.1	12536.4549120861	3	1	0	FALSE	0	Experiment 1
O95352	Alpha_24h	Alpha_24h.2	20760.1493384329	3	1	0	FALSE	0	Experiment 1
O95352	Alpha_24h	Alpha_24h.3	23789.2748338927	3	1	0	FALSE	0	Experiment 1
O95352	Beta_10h	Beta_10h.1	4514.85845738808	3	1	0	FALSE	0	Experiment 1
O95352	Beta_10h	Beta_10h.2	9731.90308929255	3	1	0	FALSE	0	Experiment 1
O95352	Beta_10h	Beta_10h.3	8751.73518380163	3	1	0	FALSE	0	Experiment 1
O95352	Beta_24h	Beta_24h.1	9851.12383744176	3	1	0	FALSE	0	Experiment 1
O95352	Beta_24h	Beta_24h.2	11478.0063784592	3	1	0	FALSE	0	Experiment 1
O95352	Beta_24h	Beta_24h.3	13410.7259329387	3	1	0	FALSE	0	Experiment 1
O95352	Delta_10h	Delta_10h.1	15484.117897774	3	1	0	FALSE	0	Experiment 1
O95352	Delta_10h	Delta_10h.2	15380.4422303239	3	1	0	FALSE	0	Experiment 1
O95352	Delta_10h	Delta_10h.3	15867.2907716915	3	1	0	FALSE	0	Experiment 1
O95352	Delta_24h	Delta_24h.1	13860.2039590651	3	1	0	FALSE	0	Experiment 1
O95352	Delta_24h	Delta_24h.2	10874.3699118152	3	1	0	FALSE	0	Experiment 1
O95352	Delta_24h	Delta_24h.3	8161.81832975251	3	1	0	FALSE	0	Experiment 1
O95352	Gamma_10h	Gamma_10h.1	6842.30202403032	3	1	0	FALSE	0	Experiment 1
O95352	Gamma_10h	Gamma_10h.2	9834.80586566555	3	1	0	FALSE	0	Experiment 1
O95352	Gamma_10h	Gamma_10h.3	10271.274740949	3	1	0	FALSE	0	Experiment 1
O95352	Gamma_24h	Gamma_24h.1	19159.2502711407	3	1	0	FALSE	0	Experiment 1
O95352	Gamma_24h	Gamma_24h.2	116312.683200061	3	1	0	FALSE	0	Experiment 1
O95352	Gamma_24h	Gamma_24h.3	9756.35134549198	3	1	0	FALSE	0	Experiment 1
O95352	IC19_10h	IC19_10h.1	9415.02762730808	3	1	0	FALSE	0	Experiment 1
O95352	IC19_10h	IC19_10h.2	14257.1310567933	3	1	0	FALSE	0	Experiment 1
O95352	IC19_10h	IC19_10h.3	19284.3410796037	3	1	0	FALSE	0	Experiment 1
O95352	IC19_24h	IC19_24h.1	8782.24578411769	3	1	0	FALSE	0	Experiment 1
O95352	IC19_24h	IC19_24h.2	9509.92436099692	3	1	0	FALSE	0	Experiment 1
O95352	IC19_24h	IC19_24h.3	12066.9848114528	3	1	0	FALSE	0	Experiment 1
O95352	Mock_10h	Mock_10h.1	10965.1413781863	3	1	0	FALSE	0	Experiment 1
O95352	Mock_10h	Mock_10h.2	8487.4165456795	3	1	0	FALSE	0	Experiment 1
O95352	Mock_10h	Mock_10h.3	13696.058013783	3	1	0	FALSE	0	Experiment 1
O95352	Mock_24h	Mock_24h.1	16494.124365622	3	1	0	FALSE	0	Experiment 1
O95352	Mock_24h	Mock_24h.2	18353.2565667989	3	1	0	FALSE	0	Experiment 1
O95352	Mock_24h	Mock_24h.3	26497.2639109264	3	1	0	FALSE	0	Experiment 1
O95352	VIC_10h	VIC_10h.1	10674.6467870055	3	1	0	FALSE	0	Experiment 1
O95352	VIC_10h	VIC_10h.2	3975.57134030531	3	1	0	FALSE	0	Experiment 1
O95352	VIC_10h	VIC_10h.3	15281.6298057	3	1	0	FALSE	0	Experiment 1
O95352	VIC_24h	VIC_24h.1	24101.9518553261	3	1	0	FALSE	0	Experiment 1
O95352	VIC_24h	VIC_24h.2	16235.3002098081	3	1	0	FALSE	0	Experiment 1
O95352	VIC_24h	VIC_24h.3	12574.7522893963	3	1	0	FALSE	0	Experiment 1
O95361	Alpha_10h	Alpha_10h.1	8404.18537599247	33	11	0	FALSE	0	Experiment 1
O95361	Alpha_10h	Alpha_10h.2	7427.21408856225	33	10	0.0909090909090909	FALSE	0	Experiment 1
O95361	Alpha_10h	Alpha_10h.3	8499.20080717607	33	9	0.181818181818182	FALSE	0	Experiment 1
O95361	Alpha_24h	Alpha_24h.1	7908.17324321955	33	11	0	FALSE	0	Experiment 1
O95361	Alpha_24h	Alpha_24h.2	6676.09994403976	33	11	0	FALSE	0	Experiment 1
O95361	Alpha_24h	Alpha_24h.3	7097.83498432159	33	11	0	FALSE	0	Experiment 1
O95361	Beta_10h	Beta_10h.1	6789.75004214639	33	11	0	FALSE	0	Experiment 1
O95361	Beta_10h	Beta_10h.2	6709.35326832371	33	11	0	FALSE	0	Experiment 1
O95361	Beta_10h	Beta_10h.3	7879.97505007325	33	11	0	FALSE	0	Experiment 1
O95361	Beta_24h	Beta_24h.1	8143.87633704349	33	11	0	FALSE	0	Experiment 1
O95361	Beta_24h	Beta_24h.2	7642.21980433934	33	11	0	FALSE	0	Experiment 1
O95361	Beta_24h	Beta_24h.3	7354.33138356681	33	11	0	FALSE	0	Experiment 1
O95361	Delta_10h	Delta_10h.1	7812.26878123924	33	11	0	FALSE	0	Experiment 1
O95361	Delta_10h	Delta_10h.2	7628.20725830115	33	11	0	FALSE	0	Experiment 1
O95361	Delta_10h	Delta_10h.3	6816.83850431505	33	10	0.0909090909090909	FALSE	0	Experiment 1
O95361	Delta_24h	Delta_24h.1	7176.2514635576	33	11	0	FALSE	0	Experiment 1
O95361	Delta_24h	Delta_24h.2	7931.50487668441	33	11	0	FALSE	0	Experiment 1
O95361	Delta_24h	Delta_24h.3	8137.29153951117	33	11	0	FALSE	0	Experiment 1
O95361	Gamma_10h	Gamma_10h.1	7208.04515263085	33	11	0	FALSE	0	Experiment 1
O95361	Gamma_10h	Gamma_10h.2	7578.61593025545	33	11	0	FALSE	0	Experiment 1
O95361	Gamma_10h	Gamma_10h.3	8173.85480491539	33	11	0	FALSE	0	Experiment 1
O95361	Gamma_24h	Gamma_24h.1	7357.2712699622	33	11	0	FALSE	0	Experiment 1
O95361	Gamma_24h	Gamma_24h.2	8291.8349507556	33	11	0	FALSE	0	Experiment 1
O95361	Gamma_24h	Gamma_24h.3	7511.18077959499	33	11	0	FALSE	0	Experiment 1
O95361	IC19_10h	IC19_10h.1	7421.81460351611	33	11	0	FALSE	0	Experiment 1
O95361	IC19_10h	IC19_10h.2	8167.54197112209	33	11	0	FALSE	0	Experiment 1
O95361	IC19_10h	IC19_10h.3	7534.82240832791	33	11	0	FALSE	0	Experiment 1
O95361	IC19_24h	IC19_24h.1	8500.11230102024	33	11	0	FALSE	0	Experiment 1
O95361	IC19_24h	IC19_24h.2	6872.33033321728	33	11	0	FALSE	0	Experiment 1
O95361	IC19_24h	IC19_24h.3	7314.25858480865	33	11	0	FALSE	0	Experiment 1
O95361	Mock_10h	Mock_10h.1	7696.86556743898	33	11	0	FALSE	0	Experiment 1
O95361	Mock_10h	Mock_10h.2	8755.35368641879	33	11	0	FALSE	0	Experiment 1
O95361	Mock_10h	Mock_10h.3	7595.21571423178	33	10	0.0909090909090909	FALSE	0	Experiment 1
O95361	Mock_24h	Mock_24h.1	7850.67151736751	33	11	0	FALSE	0	Experiment 1
O95361	Mock_24h	Mock_24h.2	7063.65285574558	33	11	0	FALSE	0	Experiment 1
O95361	Mock_24h	Mock_24h.3	7927.15981411364	33	11	0	FALSE	0	Experiment 1
O95361	VIC_10h	VIC_10h.1	7524.74782836458	33	11	0	FALSE	0	Experiment 1
O95361	VIC_10h	VIC_10h.2	6436.89517533845	33	11	0	FALSE	0	Experiment 1
O95361	VIC_10h	VIC_10h.3	6812.71541499991	33	11	0	FALSE	0	Experiment 1
O95361	VIC_24h	VIC_24h.1	6814.0100577169	33	11	0	FALSE	0	Experiment 1
O95361	VIC_24h	VIC_24h.2	7369.8346582424	33	11	0	FALSE	0	Experiment 1
O95361	VIC_24h	VIC_24h.3	7165.79415076529	33	11	0	FALSE	0	Experiment 1
O95372	Alpha_10h	Alpha_10h.1	28530.5582695	27	9	0	FALSE	0	Experiment 1
O95372	Alpha_10h	Alpha_10h.2	31334.4531833992	27	9	0	FALSE	0	Experiment 1
O95372	Alpha_10h	Alpha_10h.3	30473.9486161707	27	9	0	FALSE	0	Experiment 1
O95372	Alpha_24h	Alpha_24h.1	26550.0526175063	27	9	0	FALSE	0	Experiment 1
O95372	Alpha_24h	Alpha_24h.2	29140.2557973378	27	9	0	FALSE	0	Experiment 1
O95372	Alpha_24h	Alpha_24h.3	34203.6515161908	27	9	0	FALSE	0	Experiment 1
O95372	Beta_10h	Beta_10h.1	28653.4552440466	27	9	0	FALSE	0	Experiment 1
O95372	Beta_10h	Beta_10h.2	33005.3096435247	27	9	0	FALSE	0	Experiment 1
O95372	Beta_10h	Beta_10h.3	33618.1100176094	27	9	0	FALSE	0	Experiment 1
O95372	Beta_24h	Beta_24h.1	23011.1427995304	27	9	0	FALSE	0	Experiment 1
O95372	Beta_24h	Beta_24h.2	28589.5100004674	27	9	0	FALSE	0	Experiment 1
O95372	Beta_24h	Beta_24h.3	26347.6243634816	27	9	0	FALSE	0	Experiment 1
O95372	Delta_10h	Delta_10h.1	31578.2837487401	27	9	0	FALSE	0	Experiment 1
O95372	Delta_10h	Delta_10h.2	35120.1989814006	27	9	0	FALSE	0	Experiment 1
O95372	Delta_10h	Delta_10h.3	33726.1212788056	27	9	0	FALSE	0	Experiment 1
O95372	Delta_24h	Delta_24h.1	30078.6122885074	27	9	0	FALSE	0	Experiment 1
O95372	Delta_24h	Delta_24h.2	29656.6558442963	27	9	0	FALSE	0	Experiment 1
O95372	Delta_24h	Delta_24h.3	29534.1701552578	27	9	0	FALSE	0	Experiment 1
O95372	Gamma_10h	Gamma_10h.1	30167.9640491967	27	9	0	FALSE	0	Experiment 1
O95372	Gamma_10h	Gamma_10h.2	33181.1276671128	27	9	0	FALSE	0	Experiment 1
O95372	Gamma_10h	Gamma_10h.3	30471.1525969352	27	9	0	FALSE	0	Experiment 1
O95372	Gamma_24h	Gamma_24h.1	30197.0695455575	27	9	0	FALSE	0	Experiment 1
O95372	Gamma_24h	Gamma_24h.2	31748.621254384	27	9	0	FALSE	0	Experiment 1
O95372	Gamma_24h	Gamma_24h.3	33714.3258203461	27	9	0	FALSE	0	Experiment 1
O95372	IC19_10h	IC19_10h.1	32047.2517442077	27	9	0	FALSE	0	Experiment 1
O95372	IC19_10h	IC19_10h.2	29453.8038394298	27	9	0	FALSE	0	Experiment 1
O95372	IC19_10h	IC19_10h.3	34053.446926974	27	9	0	FALSE	0	Experiment 1
O95372	IC19_24h	IC19_24h.1	28603.4985045989	27	9	0	FALSE	0	Experiment 1
O95372	IC19_24h	IC19_24h.2	32501.6311622173	27	9	0	FALSE	0	Experiment 1
O95372	IC19_24h	IC19_24h.3	30621.6146284929	27	9	0	FALSE	0	Experiment 1
O95372	Mock_10h	Mock_10h.1	31967.7272221987	27	9	0	FALSE	0	Experiment 1
O95372	Mock_10h	Mock_10h.2	33077.7265242987	27	9	0	FALSE	0	Experiment 1
O95372	Mock_10h	Mock_10h.3	31529.572731617	27	9	0	FALSE	0	Experiment 1
O95372	Mock_24h	Mock_24h.1	29231.3815159637	27	9	0	FALSE	0	Experiment 1
O95372	Mock_24h	Mock_24h.2	31631.6894420107	27	9	0	FALSE	0	Experiment 1
O95372	Mock_24h	Mock_24h.3	31527.5873713902	27	9	0	FALSE	0	Experiment 1
O95372	VIC_10h	VIC_10h.1	31244.9673885785	27	9	0	FALSE	0	Experiment 1
O95372	VIC_10h	VIC_10h.2	33983.1869157108	27	9	0	FALSE	0	Experiment 1
O95372	VIC_10h	VIC_10h.3	30879.6114637124	27	9	0	FALSE	0	Experiment 1
O95372	VIC_24h	VIC_24h.1	32582.1824354379	27	9	0	FALSE	0	Experiment 1
O95372	VIC_24h	VIC_24h.2	29355.7116211021	27	9	0	FALSE	0	Experiment 1
O95372	VIC_24h	VIC_24h.3	30262.7730007243	27	9	0	FALSE	0	Experiment 1
O95373	Alpha_10h	Alpha_10h.1	21907.38823596	72	24	0	FALSE	0	Experiment 1
O95373	Alpha_10h	Alpha_10h.2	24658.9831831828	72	24	0	FALSE	0	Experiment 1
O95373	Alpha_10h	Alpha_10h.3	23251.3997849238	72	24	0	FALSE	0	Experiment 1
O95373	Alpha_24h	Alpha_24h.1	24257.9668813518	72	24	0	FALSE	0	Experiment 1
O95373	Alpha_24h	Alpha_24h.2	25338.471153836	72	24	0	FALSE	0	Experiment 1
O95373	Alpha_24h	Alpha_24h.3	25473.4418693554	72	24	0	FALSE	0	Experiment 1
O95373	Beta_10h	Beta_10h.1	25736.6220666838	72	24	0	FALSE	0	Experiment 1
O95373	Beta_10h	Beta_10h.2	26325.5090890429	72	24	0	FALSE	0	Experiment 1
O95373	Beta_10h	Beta_10h.3	29355.9397060788	72	23	0.0416666666666666	FALSE	0	Experiment 1
O95373	Beta_24h	Beta_24h.1	22797.8251524252	72	24	0	FALSE	0	Experiment 1
O95373	Beta_24h	Beta_24h.2	23614.2927773357	72	24	0	FALSE	0	Experiment 1
O95373	Beta_24h	Beta_24h.3	20948.8494900996	72	24	0	FALSE	0	Experiment 1
O95373	Delta_10h	Delta_10h.1	22951.017578463	72	24	0	FALSE	0	Experiment 1
O95373	Delta_10h	Delta_10h.2	24892.0746765883	72	24	0	FALSE	0	Experiment 1
O95373	Delta_10h	Delta_10h.3	24627.6196510758	72	23	0.0416666666666666	FALSE	0	Experiment 1
O95373	Delta_24h	Delta_24h.1	27586.1899008034	72	24	0	FALSE	0	Experiment 1
O95373	Delta_24h	Delta_24h.2	28675.551796676	72	24	0	FALSE	0	Experiment 1
O95373	Delta_24h	Delta_24h.3	25190.0202039329	72	24	0	FALSE	0	Experiment 1
O95373	Gamma_10h	Gamma_10h.1	25558.2842121024	72	24	0	FALSE	0	Experiment 1
O95373	Gamma_10h	Gamma_10h.2	24060.6288755168	72	24	0	FALSE	0	Experiment 1
O95373	Gamma_10h	Gamma_10h.3	23560.9807055235	72	24	0	FALSE	0	Experiment 1
O95373	Gamma_24h	Gamma_24h.1	24434.0166426886	72	24	0	FALSE	0	Experiment 1
O95373	Gamma_24h	Gamma_24h.2	23703.6583292314	72	24	0	FALSE	0	Experiment 1
O95373	Gamma_24h	Gamma_24h.3	25884.457456559	72	24	0	FALSE	0	Experiment 1
O95373	IC19_10h	IC19_10h.1	24010.7867380332	72	24	0	FALSE	0	Experiment 1
O95373	IC19_10h	IC19_10h.2	26021.5337762435	72	24	0	FALSE	0	Experiment 1
O95373	IC19_10h	IC19_10h.3	25847.1926098288	72	24	0	FALSE	0	Experiment 1
O95373	IC19_24h	IC19_24h.1	25026.3076670751	72	24	0	FALSE	0	Experiment 1
O95373	IC19_24h	IC19_24h.2	24137.6982188063	72	24	0	FALSE	0	Experiment 1
O95373	IC19_24h	IC19_24h.3	25558.0875048445	72	24	0	FALSE	0	Experiment 1
O95373	Mock_10h	Mock_10h.1	22924.0698167841	72	24	0	FALSE	0	Experiment 1
O95373	Mock_10h	Mock_10h.2	25044.76609855	72	24	0	FALSE	0	Experiment 1
O95373	Mock_10h	Mock_10h.3	24335.067787649	72	24	0	FALSE	0	Experiment 1
O95373	Mock_24h	Mock_24h.1	22635.1235639389	72	24	0	FALSE	0	Experiment 1
O95373	Mock_24h	Mock_24h.2	25494.7732467372	72	24	0	FALSE	0	Experiment 1
O95373	Mock_24h	Mock_24h.3	23556.7958418482	72	24	0	FALSE	0	Experiment 1
O95373	VIC_10h	VIC_10h.1	23422.6469351564	72	24	0	FALSE	0	Experiment 1
O95373	VIC_10h	VIC_10h.2	25574.3888496789	72	24	0	FALSE	0	Experiment 1
O95373	VIC_10h	VIC_10h.3	24747.6247201776	72	24	0	FALSE	0	Experiment 1
O95373	VIC_24h	VIC_24h.1	23960.588385498	72	24	0	FALSE	0	Experiment 1
O95373	VIC_24h	VIC_24h.2	25276.4191630198	72	24	0	FALSE	0	Experiment 1
O95373	VIC_24h	VIC_24h.3	26053.9667787065	72	24	0	FALSE	0	Experiment 1
O95376	Alpha_10h	Alpha_10h.1	8276.49089415282	27	9	0	FALSE	0	Experiment 1
O95376	Alpha_10h	Alpha_10h.2	8895.82054369035	27	8	0.111111111111111	FALSE	0	Experiment 1
O95376	Alpha_10h	Alpha_10h.3	6012.07941245382	27	9	0	FALSE	0	Experiment 1
O95376	Alpha_24h	Alpha_24h.1	8020.33586546448	27	9	0	FALSE	0	Experiment 1
O95376	Alpha_24h	Alpha_24h.2	6475.96837763642	27	9	0	FALSE	0	Experiment 1
O95376	Alpha_24h	Alpha_24h.3	5768.80801015659	27	9	0	FALSE	0	Experiment 1
O95376	Beta_10h	Beta_10h.1	6825.98096065657	27	9	0	FALSE	0	Experiment 1
O95376	Beta_10h	Beta_10h.2	7651.39465084741	27	9	0	FALSE	0	Experiment 1
O95376	Beta_10h	Beta_10h.3	7746.24896455815	27	9	0	FALSE	0	Experiment 1
O95376	Beta_24h	Beta_24h.1	7018.19659886499	27	9	0	FALSE	0	Experiment 1
O95376	Beta_24h	Beta_24h.2	7301.63912645169	27	9	0	FALSE	0	Experiment 1
O95376	Beta_24h	Beta_24h.3	6573.76798015221	27	9	0	FALSE	0	Experiment 1
O95376	Delta_10h	Delta_10h.1	6911.73860184452	27	9	0	FALSE	0	Experiment 1
O95376	Delta_10h	Delta_10h.2	6194.03907293836	27	9	0	FALSE	0	Experiment 1
O95376	Delta_10h	Delta_10h.3	5968.01376011869	27	9	0	FALSE	0	Experiment 1
O95376	Delta_24h	Delta_24h.1	8338.45701668394	27	9	0	FALSE	0	Experiment 1
O95376	Delta_24h	Delta_24h.2	6115.40989805761	27	9	0	FALSE	0	Experiment 1
O95376	Delta_24h	Delta_24h.3	7186.81375443854	27	9	0	FALSE	0	Experiment 1
O95376	Gamma_10h	Gamma_10h.1	5589.39322981169	27	7	0.222222222222222	FALSE	0	Experiment 1
O95376	Gamma_10h	Gamma_10h.2	9032.68999759054	27	9	0	FALSE	0	Experiment 1
O95376	Gamma_10h	Gamma_10h.3	7530.43212194277	27	9	0	FALSE	0	Experiment 1
O95376	Gamma_24h	Gamma_24h.1	6215.84758629998	27	9	0	FALSE	0	Experiment 1
O95376	Gamma_24h	Gamma_24h.2	6496.45677407901	27	9	0	FALSE	0	Experiment 1
O95376	Gamma_24h	Gamma_24h.3	6908.33749680168	27	9	0	FALSE	0	Experiment 1
O95376	IC19_10h	IC19_10h.1	4787.66701704028	27	9	0	FALSE	0	Experiment 1
O95376	IC19_10h	IC19_10h.2	8599.99362622566	27	9	0	FALSE	0	Experiment 1
O95376	IC19_10h	IC19_10h.3	6450.1184829436	27	8	0.111111111111111	FALSE	0	Experiment 1
O95376	IC19_24h	IC19_24h.1	7626.9951139903	27	9	0	FALSE	0	Experiment 1
O95376	IC19_24h	IC19_24h.2	6457.37494751819	27	9	0	FALSE	0	Experiment 1
O95376	IC19_24h	IC19_24h.3	6814.20817466715	27	9	0	FALSE	0	Experiment 1
O95376	Mock_10h	Mock_10h.1	8655.56561706537	27	9	0	FALSE	0	Experiment 1
O95376	Mock_10h	Mock_10h.2	6874.75323610436	27	9	0	FALSE	0	Experiment 1
O95376	Mock_10h	Mock_10h.3	6504.04401128343	27	9	0	FALSE	0	Experiment 1
O95376	Mock_24h	Mock_24h.1	6460.05751763809	27	9	0	FALSE	0	Experiment 1
O95376	Mock_24h	Mock_24h.2	6297.16240227844	27	9	0	FALSE	0	Experiment 1
O95376	Mock_24h	Mock_24h.3	6927.35754313146	27	9	0	FALSE	0	Experiment 1
O95376	VIC_10h	VIC_10h.1	8003.22908593952	27	9	0	FALSE	0	Experiment 1
O95376	VIC_10h	VIC_10h.2	7209.50918922326	27	9	0	FALSE	0	Experiment 1
O95376	VIC_10h	VIC_10h.3	8176.85695197194	27	9	0	FALSE	0	Experiment 1
O95376	VIC_24h	VIC_24h.1	7990.00690821087	27	8	0.111111111111111	FALSE	0	Experiment 1
O95376	VIC_24h	VIC_24h.2	8187.19624745388	27	8	0.111111111111111	FALSE	0	Experiment 1
O95376	VIC_24h	VIC_24h.3	8412.78555312214	27	8	0.111111111111111	FALSE	0	Experiment 1
O95379	Alpha_10h	Alpha_10h.1	4761.95499835278	9	3	0	FALSE	0	Experiment 1
O95379	Alpha_10h	Alpha_10h.2	6693.01079923823	9	3	0	FALSE	0	Experiment 1
O95379	Alpha_10h	Alpha_10h.3	6799.50950608795	9	3	0	FALSE	0	Experiment 1
O95379	Alpha_24h	Alpha_24h.1	5879.86900843102	9	3	0	FALSE	0	Experiment 1
O95379	Alpha_24h	Alpha_24h.2	4262.38361315784	9	3	0	FALSE	0	Experiment 1
O95379	Alpha_24h	Alpha_24h.3	5864.74018054805	9	3	0	FALSE	0	Experiment 1
O95379	Beta_10h	Beta_10h.1	6776.5970376279	9	3	0	FALSE	0	Experiment 1
O95379	Beta_10h	Beta_10h.2	5878.54538275022	9	3	0	FALSE	0	Experiment 1
O95379	Beta_10h	Beta_10h.3	5071.0785696433	9	3	0	FALSE	0	Experiment 1
O95379	Beta_24h	Beta_24h.1	3855.14122532094	9	3	0	FALSE	0	Experiment 1
O95379	Beta_24h	Beta_24h.2	2834.29054968819	9	3	0	FALSE	0	Experiment 1
O95379	Beta_24h	Beta_24h.3	5678.6700398837	9	3	0	FALSE	0	Experiment 1
O95379	Delta_10h	Delta_10h.1	5748.57128828945	9	3	0	FALSE	0	Experiment 1
O95379	Delta_10h	Delta_10h.2	7529.70996161991	9	3	0	FALSE	0	Experiment 1
O95379	Delta_10h	Delta_10h.3	4820.24700987309	9	3	0	FALSE	0	Experiment 1
O95379	Delta_24h	Delta_24h.1	6498.77293463199	9	3	0	FALSE	0	Experiment 1
O95379	Delta_24h	Delta_24h.2	9228.58275031248	9	3	0	FALSE	0	Experiment 1
O95379	Delta_24h	Delta_24h.3	7252.17188631897	9	3	0	FALSE	0	Experiment 1
O95379	Gamma_10h	Gamma_10h.1	5944.54998882988	9	3	0	FALSE	0	Experiment 1
O95379	Gamma_10h	Gamma_10h.2	5916.04941643938	9	3	0	FALSE	0	Experiment 1
O95379	Gamma_10h	Gamma_10h.3	6165.45299675238	9	3	0	FALSE	0	Experiment 1
O95379	Gamma_24h	Gamma_24h.1	6835.11497098824	9	3	0	FALSE	0	Experiment 1
O95379	Gamma_24h	Gamma_24h.2	5212.78601790581	9	3	0	FALSE	0	Experiment 1
O95379	Gamma_24h	Gamma_24h.3	5739.31507119092	9	3	0	FALSE	0	Experiment 1
O95379	IC19_10h	IC19_10h.1	5957.80353165711	9	3	0	FALSE	0	Experiment 1
O95379	IC19_10h	IC19_10h.2	6006.60538447519	9	3	0	FALSE	0	Experiment 1
O95379	IC19_10h	IC19_10h.3	3906.35707839763	9	3	0	FALSE	0	Experiment 1
O95379	IC19_24h	IC19_24h.1	6618.95757768001	9	3	0	FALSE	0	Experiment 1
O95379	IC19_24h	IC19_24h.2	4995.64893890802	9	3	0	FALSE	0	Experiment 1
O95379	IC19_24h	IC19_24h.3	5619.9737879062	9	3	0	FALSE	0	Experiment 1
O95379	Mock_10h	Mock_10h.1	6775.18397449982	9	3	0	FALSE	0	Experiment 1
O95379	Mock_10h	Mock_10h.2	4249.55957799076	9	3	0	FALSE	0	Experiment 1
O95379	Mock_10h	Mock_10h.3	5142.23273003346	9	3	0	FALSE	0	Experiment 1
O95379	Mock_24h	Mock_24h.1	5695.51355172686	9	3	0	FALSE	0	Experiment 1
O95379	Mock_24h	Mock_24h.2	5761.38432300791	9	3	0	FALSE	0	Experiment 1
O95379	Mock_24h	Mock_24h.3	4609.98165567432	9	3	0	FALSE	0	Experiment 1
O95379	VIC_10h	VIC_10h.1	4041.12007804701	9	3	0	FALSE	0	Experiment 1
O95379	VIC_10h	VIC_10h.2	4519.22419550393	9	3	0	FALSE	0	Experiment 1
O95379	VIC_10h	VIC_10h.3	4837.36083107615	9	3	0	FALSE	0	Experiment 1
O95379	VIC_24h	VIC_24h.1	7404.7983264171	9	3	0	FALSE	0	Experiment 1
O95379	VIC_24h	VIC_24h.2	5393.66611244256	9	3	0	FALSE	0	Experiment 1
O95379	VIC_24h	VIC_24h.3	7741.98050206184	9	3	0	FALSE	0	Experiment 1
O95394	Alpha_10h	Alpha_10h.1	25662.3138066725	54	18	0	FALSE	0	Experiment 1
O95394	Alpha_10h	Alpha_10h.2	25849.9615840451	54	18	0	FALSE	0	Experiment 1
O95394	Alpha_10h	Alpha_10h.3	25649.40079263	54	18	0	FALSE	0	Experiment 1
O95394	Alpha_24h	Alpha_24h.1	24903.6203959963	54	18	0	FALSE	0	Experiment 1
O95394	Alpha_24h	Alpha_24h.2	23840.0398156401	54	18	0	FALSE	0	Experiment 1
O95394	Alpha_24h	Alpha_24h.3	23750.1210323569	54	18	0	FALSE	0	Experiment 1
O95394	Beta_10h	Beta_10h.1	24648.2853945498	54	18	0	FALSE	0	Experiment 1
O95394	Beta_10h	Beta_10h.2	25371.1274657591	54	18	0	FALSE	0	Experiment 1
O95394	Beta_10h	Beta_10h.3	24882.3294292943	54	18	0	FALSE	0	Experiment 1
O95394	Beta_24h	Beta_24h.1	25411.6405061699	54	18	0	FALSE	0	Experiment 1
O95394	Beta_24h	Beta_24h.2	24253.6448157694	54	18	0	FALSE	0	Experiment 1
O95394	Beta_24h	Beta_24h.3	24557.2963254332	54	18	0	FALSE	0	Experiment 1
O95394	Delta_10h	Delta_10h.1	25712.7713016302	54	18	0	FALSE	0	Experiment 1
O95394	Delta_10h	Delta_10h.2	24196.6517054883	54	18	0	FALSE	0	Experiment 1
O95394	Delta_10h	Delta_10h.3	25983.9584204838	54	18	0	FALSE	0	Experiment 1
O95394	Delta_24h	Delta_24h.1	26323.8443909262	54	18	0	FALSE	0	Experiment 1
O95394	Delta_24h	Delta_24h.2	25144.6285856379	54	18	0	FALSE	0	Experiment 1
O95394	Delta_24h	Delta_24h.3	26854.5341818224	54	18	0	FALSE	0	Experiment 1
O95394	Gamma_10h	Gamma_10h.1	23963.3079474323	54	18	0	FALSE	0	Experiment 1
O95394	Gamma_10h	Gamma_10h.2	25655.2885452054	54	18	0	FALSE	0	Experiment 1
O95394	Gamma_10h	Gamma_10h.3	25482.0988843723	54	18	0	FALSE	0	Experiment 1
O95394	Gamma_24h	Gamma_24h.1	24837.5639666022	54	18	0	FALSE	0	Experiment 1
O95394	Gamma_24h	Gamma_24h.2	25142.8636029043	54	18	0	FALSE	0	Experiment 1
O95394	Gamma_24h	Gamma_24h.3	22297.7162782063	54	18	0	FALSE	0	Experiment 1
O95394	IC19_10h	IC19_10h.1	25983.4750796976	54	18	0	FALSE	0	Experiment 1
O95394	IC19_10h	IC19_10h.2	23721.5340702089	54	18	0	FALSE	0	Experiment 1
O95394	IC19_10h	IC19_10h.3	25689.6086105868	54	18	0	FALSE	0	Experiment 1
O95394	IC19_24h	IC19_24h.1	23910.8792352567	54	18	0	FALSE	0	Experiment 1
O95394	IC19_24h	IC19_24h.2	23858.7025191684	54	18	0	FALSE	0	Experiment 1
O95394	IC19_24h	IC19_24h.3	25123.3728082744	54	18	0	FALSE	0	Experiment 1
O95394	Mock_10h	Mock_10h.1	26646.8670561335	54	18	0	FALSE	0	Experiment 1
O95394	Mock_10h	Mock_10h.2	25854.5179806869	54	18	0	FALSE	0	Experiment 1
O95394	Mock_10h	Mock_10h.3	24870.345679656	54	18	0	FALSE	0	Experiment 1
O95394	Mock_24h	Mock_24h.1	26313.1271129938	54	18	0	FALSE	0	Experiment 1
O95394	Mock_24h	Mock_24h.2	24125.3215211198	54	18	0	FALSE	0	Experiment 1
O95394	Mock_24h	Mock_24h.3	25420.16634564	54	18	0	FALSE	0	Experiment 1
O95394	VIC_10h	VIC_10h.1	24831.4480042427	54	18	0	FALSE	0	Experiment 1
O95394	VIC_10h	VIC_10h.2	24052.2185162949	54	18	0	FALSE	0	Experiment 1
O95394	VIC_10h	VIC_10h.3	24294.4560146489	54	18	0	FALSE	0	Experiment 1
O95394	VIC_24h	VIC_24h.1	24739.5065761199	54	18	0	FALSE	0	Experiment 1
O95394	VIC_24h	VIC_24h.2	24686.9203915541	54	18	0	FALSE	0	Experiment 1
O95394	VIC_24h	VIC_24h.3	23852.785363579	54	18	0	FALSE	0	Experiment 1
O95396	Alpha_10h	Alpha_10h.1	9328.63173282271	12	4	0	FALSE	0	Experiment 1
O95396	Alpha_10h	Alpha_10h.2	4963.30553483261	12	4	0	FALSE	0	Experiment 1
O95396	Alpha_10h	Alpha_10h.3	5773.24889647147	12	4	0	FALSE	0	Experiment 1
O95396	Alpha_24h	Alpha_24h.1	6585.21009335785	12	4	0	FALSE	0	Experiment 1
O95396	Alpha_24h	Alpha_24h.2	3912.35162444836	12	4	0	FALSE	0	Experiment 1
O95396	Alpha_24h	Alpha_24h.3	5543.2664679559	12	3	0.25	FALSE	0	Experiment 1
O95396	Beta_10h	Beta_10h.1	5104.86467110843	12	4	0	FALSE	0	Experiment 1
O95396	Beta_10h	Beta_10h.2	3416.88913042344	12	4	0	FALSE	0	Experiment 1
O95396	Beta_10h	Beta_10h.3	4342.35685380539	12	4	0	FALSE	0	Experiment 1
O95396	Beta_24h	Beta_24h.1	3595.43944781886	12	4	0	FALSE	0	Experiment 1
O95396	Beta_24h	Beta_24h.2	5978.7542492457	12	4	0	FALSE	0	Experiment 1
O95396	Beta_24h	Beta_24h.3	7542.39438588539	12	4	0	FALSE	0	Experiment 1
O95396	Delta_10h	Delta_10h.1	5517.70257241233	12	4	0	FALSE	0	Experiment 1
O95396	Delta_10h	Delta_10h.2	4842.44234522351	12	4	0	FALSE	0	Experiment 1
O95396	Delta_10h	Delta_10h.3	5436.07177996424	12	4	0	FALSE	0	Experiment 1
O95396	Delta_24h	Delta_24h.1	2083.81557277927	12	3	0.25	FALSE	0	Experiment 1
O95396	Delta_24h	Delta_24h.2	3448.02268564376	12	4	0	FALSE	0	Experiment 1
O95396	Delta_24h	Delta_24h.3	3968.91174334093	12	4	0	FALSE	0	Experiment 1
O95396	Gamma_10h	Gamma_10h.1	3752.25744352462	12	4	0	FALSE	0	Experiment 1
O95396	Gamma_10h	Gamma_10h.2	4210.05053187241	12	4	0	FALSE	0	Experiment 1
O95396	Gamma_10h	Gamma_10h.3	5140.65693375995	12	4	0	FALSE	0	Experiment 1
O95396	Gamma_24h	Gamma_24h.1	4229.82019187875	12	4	0	FALSE	0	Experiment 1
O95396	Gamma_24h	Gamma_24h.2	5495.04992131855	12	4	0	FALSE	0	Experiment 1
O95396	Gamma_24h	Gamma_24h.3	5444.56188667834	12	4	0	FALSE	0	Experiment 1
O95396	IC19_10h	IC19_10h.1	5713.24902796875	12	4	0	FALSE	0	Experiment 1
O95396	IC19_10h	IC19_10h.2	6162.31152303931	12	4	0	FALSE	0	Experiment 1
O95396	IC19_10h	IC19_10h.3	4801.67339735854	12	4	0	FALSE	0	Experiment 1
O95396	IC19_24h	IC19_24h.1	5604.55333522642	12	4	0	FALSE	0	Experiment 1
O95396	IC19_24h	IC19_24h.2	5631.58287900358	12	4	0	FALSE	0	Experiment 1
O95396	IC19_24h	IC19_24h.3	5800.58687392491	12	4	0	FALSE	0	Experiment 1
O95396	Mock_10h	Mock_10h.1	6164.83641342153	12	4	0	FALSE	0	Experiment 1
O95396	Mock_10h	Mock_10h.2	6036.91614131421	12	4	0	FALSE	0	Experiment 1
O95396	Mock_10h	Mock_10h.3	5505.61887949032	12	3	0.25	FALSE	0	Experiment 1
O95396	Mock_24h	Mock_24h.1	4521.37300663961	12	4	0	FALSE	0	Experiment 1
O95396	Mock_24h	Mock_24h.2	4166.51474569967	12	4	0	FALSE	0	Experiment 1
O95396	Mock_24h	Mock_24h.3	5731.64933819	12	4	0	FALSE	0	Experiment 1
O95396	VIC_10h	VIC_10h.1	4891.83639691644	12	4	0	FALSE	0	Experiment 1
O95396	VIC_10h	VIC_10h.2	5296.3365883385	12	3	0.25	FALSE	0	Experiment 1
O95396	VIC_10h	VIC_10h.3	3601.36201359048	12	4	0	FALSE	0	Experiment 1
O95396	VIC_24h	VIC_24h.1	4824.21324222537	12	4	0	FALSE	0	Experiment 1
O95396	VIC_24h	VIC_24h.2	7716.02061713702	12	4	0	FALSE	0	Experiment 1
O95396	VIC_24h	VIC_24h.3	8051.65888846645	12	4	0	FALSE	0	Experiment 1
O95399	Alpha_10h	Alpha_10h.1	1952293.36186962	3	1	0	FALSE	0	Experiment 1
O95399	Alpha_10h	Alpha_10h.2	1722457.00300508	3	1	0	FALSE	0	Experiment 1
O95399	Alpha_10h	Alpha_10h.3	1579977.15026265	3	1	0	FALSE	0	Experiment 1
O95399	Alpha_24h	Alpha_24h.1	1726994.17257047	3	1	0	FALSE	0	Experiment 1
O95399	Alpha_24h	Alpha_24h.2	1683115.47125856	3	1	0	FALSE	0	Experiment 1
O95399	Alpha_24h	Alpha_24h.3	1755129.53500785	3	1	0	FALSE	0	Experiment 1
O95399	Beta_10h	Beta_10h.1	1700993.6174919	3	1	0	FALSE	0	Experiment 1
O95399	Beta_10h	Beta_10h.2	1700654.29778176	3	1	0	FALSE	0	Experiment 1
O95399	Beta_10h	Beta_10h.3	1662369.9483053	3	1	0	FALSE	0	Experiment 1
O95399	Beta_24h	Beta_24h.1	1503196.21370063	3	1	0	FALSE	0	Experiment 1
O95399	Beta_24h	Beta_24h.2	1474923.95949511	3	1	0	FALSE	0	Experiment 1
O95399	Beta_24h	Beta_24h.3	1560782.22263681	3	1	0	FALSE	0	Experiment 1
O95399	Delta_10h	Delta_10h.1	1794233.27462842	3	1	0	FALSE	0	Experiment 1
O95399	Delta_10h	Delta_10h.2	1800789.90695323	3	1	0	FALSE	0	Experiment 1
O95399	Delta_10h	Delta_10h.3	1805142.67706582	3	1	0	FALSE	0	Experiment 1
O95399	Delta_24h	Delta_24h.1	1929624.06430766	3	1	0	FALSE	0	Experiment 1
O95399	Delta_24h	Delta_24h.2	1851943.7086343	3	1	0	FALSE	0	Experiment 1
O95399	Delta_24h	Delta_24h.3	1826827.21852917	3	1	0	FALSE	0	Experiment 1
O95399	Gamma_10h	Gamma_10h.1	1673974.92475861	3	1	0	FALSE	0	Experiment 1
O95399	Gamma_10h	Gamma_10h.2	1637934.93608893	3	1	0	FALSE	0	Experiment 1
O95399	Gamma_10h	Gamma_10h.3	1800937.56370983	3	1	0	FALSE	0	Experiment 1
O95399	Gamma_24h	Gamma_24h.1	1878697.02359444	3	1	0	FALSE	0	Experiment 1
O95399	Gamma_24h	Gamma_24h.2	1804268.23856426	3	1	0	FALSE	0	Experiment 1
O95399	Gamma_24h	Gamma_24h.3	1591352.47339695	3	1	0	FALSE	0	Experiment 1
O95399	IC19_10h	IC19_10h.1	1692144.03177761	3	1	0	FALSE	0	Experiment 1
O95399	IC19_10h	IC19_10h.2	1619420.6228143	3	1	0	FALSE	0	Experiment 1
O95399	IC19_10h	IC19_10h.3	1679882.82898206	3	1	0	FALSE	0	Experiment 1
O95399	IC19_24h	IC19_24h.1	1741057.98553016	3	1	0	FALSE	0	Experiment 1
O95399	IC19_24h	IC19_24h.2	1726524.56354269	3	1	0	FALSE	0	Experiment 1
O95399	IC19_24h	IC19_24h.3	1643091.30186075	3	1	0	FALSE	0	Experiment 1
O95399	Mock_10h	Mock_10h.1	1777709.72432364	3	1	0	FALSE	0	Experiment 1
O95399	Mock_10h	Mock_10h.2	1817937.77783853	3	1	0	FALSE	0	Experiment 1
O95399	Mock_10h	Mock_10h.3	1725549.89861531	3	1	0	FALSE	0	Experiment 1
O95399	Mock_24h	Mock_24h.1	1821187.32499927	3	1	0	FALSE	0	Experiment 1
O95399	Mock_24h	Mock_24h.2	1624424.94114338	3	1	0	FALSE	0	Experiment 1
O95399	Mock_24h	Mock_24h.3	1667085.26008104	3	1	0	FALSE	0	Experiment 1
O95399	VIC_10h	VIC_10h.1	1648700.2308668	3	1	0	FALSE	0	Experiment 1
O95399	VIC_10h	VIC_10h.2	1597245.17538166	3	1	0	FALSE	0	Experiment 1
O95399	VIC_10h	VIC_10h.3	1693412.41486422	3	1	0	FALSE	0	Experiment 1
O95399	VIC_24h	VIC_24h.1	1879962.68001358	3	1	0	FALSE	0	Experiment 1
O95399	VIC_24h	VIC_24h.2	2008656.5583951	3	1	0	FALSE	0	Experiment 1
O95399	VIC_24h	VIC_24h.3	1991886.42813449	3	1	0	FALSE	0	Experiment 1
O95400	Alpha_10h	Alpha_10h.1	25790.4303052594	18	6	0	FALSE	0	Experiment 1
O95400	Alpha_10h	Alpha_10h.2	25267.1360654484	18	6	0	FALSE	0	Experiment 1
O95400	Alpha_10h	Alpha_10h.3	27801.9765965007	18	6	0	FALSE	0	Experiment 1
O95400	Alpha_24h	Alpha_24h.1	28283.5341725669	18	6	0	FALSE	0	Experiment 1
O95400	Alpha_24h	Alpha_24h.2	29600.8048202892	18	6	0	FALSE	0	Experiment 1
O95400	Alpha_24h	Alpha_24h.3	25748.0496708643	18	6	0	FALSE	0	Experiment 1
O95400	Beta_10h	Beta_10h.1	22604.0922560425	18	6	0	FALSE	0	Experiment 1
O95400	Beta_10h	Beta_10h.2	24158.2200981284	18	6	0	FALSE	0	Experiment 1
O95400	Beta_10h	Beta_10h.3	24098.7622567045	18	6	0	FALSE	0	Experiment 1
O95400	Beta_24h	Beta_24h.1	27550.3403051055	18	6	0	FALSE	0	Experiment 1
O95400	Beta_24h	Beta_24h.2	29136.8165878208	18	6	0	FALSE	0	Experiment 1
O95400	Beta_24h	Beta_24h.3	25318.7551879778	18	6	0	FALSE	0	Experiment 1
O95400	Delta_10h	Delta_10h.1	25033.403765777	18	6	0	FALSE	0	Experiment 1
O95400	Delta_10h	Delta_10h.2	25789.8609738764	18	6	0	FALSE	0	Experiment 1
O95400	Delta_10h	Delta_10h.3	28381.2069140692	18	6	0	FALSE	0	Experiment 1
O95400	Delta_24h	Delta_24h.1	21931.6499581016	18	6	0	FALSE	0	Experiment 1
O95400	Delta_24h	Delta_24h.2	25603.2656230892	18	6	0	FALSE	0	Experiment 1
O95400	Delta_24h	Delta_24h.3	27037.6765599827	18	6	0	FALSE	0	Experiment 1
O95400	Gamma_10h	Gamma_10h.1	23929.1573921613	18	6	0	FALSE	0	Experiment 1
O95400	Gamma_10h	Gamma_10h.2	26651.3016172126	18	6	0	FALSE	0	Experiment 1
O95400	Gamma_10h	Gamma_10h.3	25339.2267133059	18	6	0	FALSE	0	Experiment 1
O95400	Gamma_24h	Gamma_24h.1	24636.0976906718	18	6	0	FALSE	0	Experiment 1
O95400	Gamma_24h	Gamma_24h.2	28182.5698448406	18	6	0	FALSE	0	Experiment 1
O95400	Gamma_24h	Gamma_24h.3	27727.0510369247	18	6	0	FALSE	0	Experiment 1
O95400	IC19_10h	IC19_10h.1	24600.4596303441	18	6	0	FALSE	0	Experiment 1
O95400	IC19_10h	IC19_10h.2	26962.8718041243	18	6	0	FALSE	0	Experiment 1
O95400	IC19_10h	IC19_10h.3	21290.8651638602	18	6	0	FALSE	0	Experiment 1
O95400	IC19_24h	IC19_24h.1	27935.9699125863	18	6	0	FALSE	0	Experiment 1
O95400	IC19_24h	IC19_24h.2	31157.3920375478	18	6	0	FALSE	0	Experiment 1
O95400	IC19_24h	IC19_24h.3	28602.4527397079	18	6	0	FALSE	0	Experiment 1
O95400	Mock_10h	Mock_10h.1	27490.6487048793	18	6	0	FALSE	0	Experiment 1
O95400	Mock_10h	Mock_10h.2	29214.8826638872	18	6	0	FALSE	0	Experiment 1
O95400	Mock_10h	Mock_10h.3	24171.3937015397	18	6	0	FALSE	0	Experiment 1
O95400	Mock_24h	Mock_24h.1	31239.0154581618	18	6	0	FALSE	0	Experiment 1
O95400	Mock_24h	Mock_24h.2	26446.2362910161	18	6	0	FALSE	0	Experiment 1
O95400	Mock_24h	Mock_24h.3	32477.633433653	18	6	0	FALSE	0	Experiment 1
O95400	VIC_10h	VIC_10h.1	27270.9848146585	18	6	0	FALSE	0	Experiment 1
O95400	VIC_10h	VIC_10h.2	25335.1660631665	18	6	0	FALSE	0	Experiment 1
O95400	VIC_10h	VIC_10h.3	19908.1580599437	18	6	0	FALSE	0	Experiment 1
O95400	VIC_24h	VIC_24h.1	26341.9607379069	18	6	0	FALSE	0	Experiment 1
O95400	VIC_24h	VIC_24h.2	30152.937364817	18	6	0	FALSE	0	Experiment 1
O95400	VIC_24h	VIC_24h.3	29875.4344197656	18	6	0	FALSE	0	Experiment 1
O95425	Alpha_10h	Alpha_10h.1	13401.0903501756	99	31	0.0606060606060606	FALSE	0	Experiment 1
O95425	Alpha_10h	Alpha_10h.2	10923.6820800771	99	32	0.0303030303030303	FALSE	0	Experiment 1
O95425	Alpha_10h	Alpha_10h.3	10875.2800811743	99	32	0.0303030303030303	FALSE	0	Experiment 1
O95425	Alpha_24h	Alpha_24h.1	11461.4637316004	99	32	0.0303030303030303	FALSE	0	Experiment 1
O95425	Alpha_24h	Alpha_24h.2	11052.514243607	99	32	0.0303030303030303	FALSE	0	Experiment 1
O95425	Alpha_24h	Alpha_24h.3	11113.1446576453	99	32	0.0303030303030303	FALSE	0	Experiment 1
O95425	Beta_10h	Beta_10h.1	11637.7290291416	99	33	0	FALSE	0	Experiment 1
O95425	Beta_10h	Beta_10h.2	11740.9511527464	99	31	0.0606060606060606	FALSE	0	Experiment 1
O95425	Beta_10h	Beta_10h.3	11111.0383383268	99	31	0.0606060606060606	FALSE	0	Experiment 1
O95425	Beta_24h	Beta_24h.1	11652.1556971085	99	33	0	FALSE	0	Experiment 1
O95425	Beta_24h	Beta_24h.2	11098.6686107859	99	31	0.0606060606060606	FALSE	0	Experiment 1
O95425	Beta_24h	Beta_24h.3	11838.7003955496	99	32	0.0303030303030303	FALSE	0	Experiment 1
O95425	Delta_10h	Delta_10h.1	11677.9303345175	99	33	0	FALSE	0	Experiment 1
O95425	Delta_10h	Delta_10h.2	10925.611300218	99	33	0	FALSE	0	Experiment 1
O95425	Delta_10h	Delta_10h.3	11378.2787697813	99	31	0.0606060606060606	FALSE	0	Experiment 1
O95425	Delta_24h	Delta_24h.1	10913.2240095938	99	31	0.0606060606060606	FALSE	0	Experiment 1
O95425	Delta_24h	Delta_24h.2	11309.9670823512	99	32	0.0303030303030303	FALSE	0	Experiment 1
O95425	Delta_24h	Delta_24h.3	12292.3329720382	99	32	0.0303030303030303	FALSE	0	Experiment 1
O95425	Gamma_10h	Gamma_10h.1	11169.8057892708	99	31	0.0606060606060606	FALSE	0	Experiment 1
O95425	Gamma_10h	Gamma_10h.2	11830.6515310089	99	31	0.0606060606060606	FALSE	0	Experiment 1
O95425	Gamma_10h	Gamma_10h.3	11476.076169678	99	31	0.0606060606060606	FALSE	0	Experiment 1
O95425	Gamma_24h	Gamma_24h.1	10073.9580207913	99	32	0.0303030303030303	FALSE	0	Experiment 1
O95425	Gamma_24h	Gamma_24h.2	12107.9797152856	99	33	0	FALSE	0	Experiment 1
O95425	Gamma_24h	Gamma_24h.3	10924.2789702366	99	30	0.0909090909090909	FALSE	0	Experiment 1
O95425	IC19_10h	IC19_10h.1	10844.2803808738	99	33	0	FALSE	0	Experiment 1
O95425	IC19_10h	IC19_10h.2	11819.5450761085	99	32	0.0303030303030303	FALSE	0	Experiment 1
O95425	IC19_10h	IC19_10h.3	9499.28900312994	99	29	0.121212121212121	FALSE	0	Experiment 1
O95425	IC19_24h	IC19_24h.1	12146.3592668179	99	31	0.0606060606060606	FALSE	0	Experiment 1
O95425	IC19_24h	IC19_24h.2	11210.5544763866	99	31	0.0606060606060606	FALSE	0	Experiment 1
O95425	IC19_24h	IC19_24h.3	11161.9307462314	99	33	0	FALSE	0	Experiment 1
O95425	Mock_10h	Mock_10h.1	12198.0067976942	99	31	0.0606060606060606	FALSE	0	Experiment 1
O95425	Mock_10h	Mock_10h.2	11410.0110588401	99	33	0	FALSE	0	Experiment 1
O95425	Mock_10h	Mock_10h.3	11198.5301115224	99	31	0.0606060606060606	FALSE	0	Experiment 1
O95425	Mock_24h	Mock_24h.1	11080.6026336673	99	32	0.0303030303030303	FALSE	0	Experiment 1
O95425	Mock_24h	Mock_24h.2	10281.8149200619	99	33	0	FALSE	0	Experiment 1
O95425	Mock_24h	Mock_24h.3	11842.6645875665	99	32	0.0303030303030303	FALSE	0	Experiment 1
O95425	VIC_10h	VIC_10h.1	11139.9855183203	99	33	0	FALSE	0	Experiment 1
O95425	VIC_10h	VIC_10h.2	10917.8170732614	99	32	0.0303030303030303	FALSE	0	Experiment 1
O95425	VIC_10h	VIC_10h.3	10837.2446943152	99	33	0	FALSE	0	Experiment 1
O95425	VIC_24h	VIC_24h.1	10689.6143728254	99	30	0.0909090909090909	FALSE	0	Experiment 1
O95425	VIC_24h	VIC_24h.2	11287.501653255	99	30	0.0909090909090909	FALSE	0	Experiment 1
O95425	VIC_24h	VIC_24h.3	10969.7737936751	99	32	0.0303030303030303	FALSE	0	Experiment 1
O95429	Alpha_10h	Alpha_10h.1	13067.4130994282	12	4	0	FALSE	0	Experiment 1
O95429	Alpha_10h	Alpha_10h.2	15473.4781623972	12	4	0	FALSE	0	Experiment 1
O95429	Alpha_10h	Alpha_10h.3	15406.6112905228	12	4	0	FALSE	0	Experiment 1
O95429	Alpha_24h	Alpha_24h.1	12236.1186778304	12	4	0	FALSE	0	Experiment 1
O95429	Alpha_24h	Alpha_24h.2	15833.8664273028	12	4	0	FALSE	0	Experiment 1
O95429	Alpha_24h	Alpha_24h.3	17964.060159134	12	4	0	FALSE	0	Experiment 1
O95429	Beta_10h	Beta_10h.1	16827.0328978873	12	4	0	FALSE	0	Experiment 1
O95429	Beta_10h	Beta_10h.2	14474.9821538412	12	4	0	FALSE	0	Experiment 1
O95429	Beta_10h	Beta_10h.3	14076.1204151177	12	4	0	FALSE	0	Experiment 1
O95429	Beta_24h	Beta_24h.1	13450.623648654	12	4	0	FALSE	0	Experiment 1
O95429	Beta_24h	Beta_24h.2	13512.3210632598	12	4	0	FALSE	0	Experiment 1
O95429	Beta_24h	Beta_24h.3	18811.0140032865	12	4	0	FALSE	0	Experiment 1
O95429	Delta_10h	Delta_10h.1	13173.2915223964	12	4	0	FALSE	0	Experiment 1
O95429	Delta_10h	Delta_10h.2	12867.7437040736	12	4	0	FALSE	0	Experiment 1
O95429	Delta_10h	Delta_10h.3	14939.1624453293	12	4	0	FALSE	0	Experiment 1
O95429	Delta_24h	Delta_24h.1	13958.227586629	12	4	0	FALSE	0	Experiment 1
O95429	Delta_24h	Delta_24h.2	13812.0559131426	12	4	0	FALSE	0	Experiment 1
O95429	Delta_24h	Delta_24h.3	14931.6496292233	12	4	0	FALSE	0	Experiment 1
O95429	Gamma_10h	Gamma_10h.1	11884.1664903361	12	4	0	FALSE	0	Experiment 1
O95429	Gamma_10h	Gamma_10h.2	15756.0263278103	12	4	0	FALSE	0	Experiment 1
O95429	Gamma_10h	Gamma_10h.3	14562.4273406021	12	4	0	FALSE	0	Experiment 1
O95429	Gamma_24h	Gamma_24h.1	13442.6274727692	12	4	0	FALSE	0	Experiment 1
O95429	Gamma_24h	Gamma_24h.2	13506.3283989109	12	4	0	FALSE	0	Experiment 1
O95429	Gamma_24h	Gamma_24h.3	16824.4462221309	12	4	0	FALSE	0	Experiment 1
O95429	IC19_10h	IC19_10h.1	13271.2038242465	12	4	0	FALSE	0	Experiment 1
O95429	IC19_10h	IC19_10h.2	14156.0855330185	12	4	0	FALSE	0	Experiment 1
O95429	IC19_10h	IC19_10h.3	14633.4772154233	12	4	0	FALSE	0	Experiment 1
O95429	IC19_24h	IC19_24h.1	14256.1344932934	12	4	0	FALSE	0	Experiment 1
O95429	IC19_24h	IC19_24h.2	13254.9180672534	12	4	0	FALSE	0	Experiment 1
O95429	IC19_24h	IC19_24h.3	13637.8196293571	12	4	0	FALSE	0	Experiment 1
O95429	Mock_10h	Mock_10h.1	13668.9342313507	12	4	0	FALSE	0	Experiment 1
O95429	Mock_10h	Mock_10h.2	19465.7609017191	12	4	0	FALSE	0	Experiment 1
O95429	Mock_10h	Mock_10h.3	15879.4263410375	12	4	0	FALSE	0	Experiment 1
O95429	Mock_24h	Mock_24h.1	13072.3244917052	12	4	0	FALSE	0	Experiment 1
O95429	Mock_24h	Mock_24h.2	15718.9921003791	12	4	0	FALSE	0	Experiment 1
O95429	Mock_24h	Mock_24h.3	14997.7081779778	12	4	0	FALSE	0	Experiment 1
O95429	VIC_10h	VIC_10h.1	14628.8145647203	12	4	0	FALSE	0	Experiment 1
O95429	VIC_10h	VIC_10h.2	14064.6575442865	12	4	0	FALSE	0	Experiment 1
O95429	VIC_10h	VIC_10h.3	14036.6416402265	12	4	0	FALSE	0	Experiment 1
O95429	VIC_24h	VIC_24h.1	18028.1445254721	12	4	0	FALSE	0	Experiment 1
O95429	VIC_24h	VIC_24h.2	24156.8692184539	12	4	0	FALSE	0	Experiment 1
O95429	VIC_24h	VIC_24h.3	14384.0316591188	12	4	0	FALSE	0	Experiment 1
O95433	Alpha_10h	Alpha_10h.1	44395.1353200857	66	22	0	FALSE	0	Experiment 1
O95433	Alpha_10h	Alpha_10h.2	42003.0025914385	66	22	0	FALSE	0	Experiment 1
O95433	Alpha_10h	Alpha_10h.3	43791.6179493881	66	22	0	FALSE	0	Experiment 1
O95433	Alpha_24h	Alpha_24h.1	40844.2288567785	66	22	0	FALSE	0	Experiment 1
O95433	Alpha_24h	Alpha_24h.2	39517.1873472591	66	22	0	FALSE	0	Experiment 1
O95433	Alpha_24h	Alpha_24h.3	40398.4612215381	66	22	0	FALSE	0	Experiment 1
O95433	Beta_10h	Beta_10h.1	40266.5894045428	66	22	0	FALSE	0	Experiment 1
O95433	Beta_10h	Beta_10h.2	44253.3192338289	66	22	0	FALSE	0	Experiment 1
O95433	Beta_10h	Beta_10h.3	49085.2007190062	66	22	0	FALSE	0	Experiment 1
O95433	Beta_24h	Beta_24h.1	37314.7548472213	66	22	0	FALSE	0	Experiment 1
O95433	Beta_24h	Beta_24h.2	36484.086040244	66	22	0	FALSE	0	Experiment 1
O95433	Beta_24h	Beta_24h.3	37649.2632857742	66	22	0	FALSE	0	Experiment 1
O95433	Delta_10h	Delta_10h.1	40284.326618984	66	22	0	FALSE	0	Experiment 1
O95433	Delta_10h	Delta_10h.2	41508.4215117278	66	22	0	FALSE	0	Experiment 1
O95433	Delta_10h	Delta_10h.3	41992.1962895932	66	22	0	FALSE	0	Experiment 1
O95433	Delta_24h	Delta_24h.1	49318.4883378864	66	22	0	FALSE	0	Experiment 1
O95433	Delta_24h	Delta_24h.2	56088.3953779354	66	22	0	FALSE	0	Experiment 1
O95433	Delta_24h	Delta_24h.3	44994.8704553191	66	22	0	FALSE	0	Experiment 1
O95433	Gamma_10h	Gamma_10h.1	41358.5469264108	66	22	0	FALSE	0	Experiment 1
O95433	Gamma_10h	Gamma_10h.2	40911.8635328426	66	22	0	FALSE	0	Experiment 1
O95433	Gamma_10h	Gamma_10h.3	44619.520495409	66	22	0	FALSE	0	Experiment 1
O95433	Gamma_24h	Gamma_24h.1	36880.4298332451	66	22	0	FALSE	0	Experiment 1
O95433	Gamma_24h	Gamma_24h.2	36057.0711542695	66	22	0	FALSE	0	Experiment 1
O95433	Gamma_24h	Gamma_24h.3	40499.8019639435	66	22	0	FALSE	0	Experiment 1
O95433	IC19_10h	IC19_10h.1	41082.6559994639	66	22	0	FALSE	0	Experiment 1
O95433	IC19_10h	IC19_10h.2	47311.3833144659	66	22	0	FALSE	0	Experiment 1
O95433	IC19_10h	IC19_10h.3	37322.2044070527	66	22	0	FALSE	0	Experiment 1
O95433	IC19_24h	IC19_24h.1	39779.8773119082	66	22	0	FALSE	0	Experiment 1
O95433	IC19_24h	IC19_24h.2	40034.4151341023	66	22	0	FALSE	0	Experiment 1
O95433	IC19_24h	IC19_24h.3	39535.3743412322	66	22	0	FALSE	0	Experiment 1
O95433	Mock_10h	Mock_10h.1	40736.6568542422	66	22	0	FALSE	0	Experiment 1
O95433	Mock_10h	Mock_10h.2	46351.3368099684	66	22	0	FALSE	0	Experiment 1
O95433	Mock_10h	Mock_10h.3	40473.1588772526	66	22	0	FALSE	0	Experiment 1
O95433	Mock_24h	Mock_24h.1	43705.1275480015	66	22	0	FALSE	0	Experiment 1
O95433	Mock_24h	Mock_24h.2	44265.3170595914	66	22	0	FALSE	0	Experiment 1
O95433	Mock_24h	Mock_24h.3	44941.4105444397	66	22	0	FALSE	0	Experiment 1
O95433	VIC_10h	VIC_10h.1	41626.3117147888	66	22	0	FALSE	0	Experiment 1
O95433	VIC_10h	VIC_10h.2	41051.8984824672	66	22	0	FALSE	0	Experiment 1
O95433	VIC_10h	VIC_10h.3	38285.1558419923	66	22	0	FALSE	0	Experiment 1
O95433	VIC_24h	VIC_24h.1	44074.9611265338	66	22	0	FALSE	0	Experiment 1
O95433	VIC_24h	VIC_24h.2	47298.3380855919	66	22	0	FALSE	0	Experiment 1
O95433	VIC_24h	VIC_24h.3	44061.2977092419	66	22	0	FALSE	0	Experiment 1
O95436	Alpha_10h	Alpha_10h.1	11267.0441974285	9	3	0	FALSE	0	Experiment 1
O95436	Alpha_10h	Alpha_10h.2	7150.76590489799	9	3	0	FALSE	0	Experiment 1
O95436	Alpha_10h	Alpha_10h.3	9227.15620304471	9	3	0	FALSE	0	Experiment 1
O95436	Alpha_24h	Alpha_24h.1	10927.8581247825	9	3	0	FALSE	0	Experiment 1
O95436	Alpha_24h	Alpha_24h.2	11149.7219828797	9	2	0.333333333333333	FALSE	0	Experiment 1
O95436	Alpha_24h	Alpha_24h.3	11179.5336742935	9	3	0	FALSE	0	Experiment 1
O95436	Beta_10h	Beta_10h.1	9950.89937034276	9	3	0	FALSE	0	Experiment 1
O95436	Beta_10h	Beta_10h.2	7798.99757262767	9	3	0	FALSE	0	Experiment 1
O95436	Beta_10h	Beta_10h.3	8820.18999808433	9	3	0	FALSE	0	Experiment 1
O95436	Beta_24h	Beta_24h.1	12396.4250151398	9	3	0	FALSE	0	Experiment 1
O95436	Beta_24h	Beta_24h.2	11565.8509492426	9	3	0	FALSE	0	Experiment 1
O95436	Beta_24h	Beta_24h.3	9390.87834579988	9	2	0.333333333333333	FALSE	0	Experiment 1
O95436	Delta_10h	Delta_10h.1	11091.5219794023	9	3	0	FALSE	0	Experiment 1
O95436	Delta_10h	Delta_10h.2	9262.67182068315	9	3	0	FALSE	0	Experiment 1
O95436	Delta_10h	Delta_10h.3	8939.44461699576	9	3	0	FALSE	0	Experiment 1
O95436	Delta_24h	Delta_24h.1	10728.7263176142	9	3	0	FALSE	0	Experiment 1
O95436	Delta_24h	Delta_24h.2	7765.75796177279	9	3	0	FALSE	0	Experiment 1
O95436	Delta_24h	Delta_24h.3	5743.10765567025	9	2	0.333333333333333	FALSE	0	Experiment 1
O95436	Gamma_10h	Gamma_10h.1	9954.41664279939	9	3	0	FALSE	0	Experiment 1
O95436	Gamma_10h	Gamma_10h.2	9696.48639032934	9	3	0	FALSE	0	Experiment 1
O95436	Gamma_10h	Gamma_10h.3	10216.2173621784	9	3	0	FALSE	0	Experiment 1
O95436	Gamma_24h	Gamma_24h.1	11585.5300914061	9	3	0	FALSE	0	Experiment 1
O95436	Gamma_24h	Gamma_24h.2	11532.7949585516	9	3	0	FALSE	0	Experiment 1
O95436	Gamma_24h	Gamma_24h.3	8504.40580489349	9	3	0	FALSE	0	Experiment 1
O95436	IC19_10h	IC19_10h.1	10793.3106240694	9	3	0	FALSE	0	Experiment 1
O95436	IC19_10h	IC19_10h.2	9944.64209021623	9	3	0	FALSE	0	Experiment 1
O95436	IC19_10h	IC19_10h.3	3512.64556608511	9	3	0	FALSE	0	Experiment 1
O95436	IC19_24h	IC19_24h.1	11028.2501069534	9	3	0	FALSE	0	Experiment 1
O95436	IC19_24h	IC19_24h.2	2944.4753933758	9	2	0.333333333333333	FALSE	0	Experiment 1
O95436	IC19_24h	IC19_24h.3	11461.0955112606	9	3	0	FALSE	0	Experiment 1
O95436	Mock_10h	Mock_10h.1	102369.924245009	9	2	0.333333333333333	FALSE	0	Experiment 1
O95436	Mock_10h	Mock_10h.2	18436.9373855429	9	2	0.333333333333333	FALSE	0	Experiment 1
O95436	Mock_10h	Mock_10h.3	9244.51448607945	9	3	0	FALSE	0	Experiment 1
O95436	Mock_24h	Mock_24h.1	9385.94964029754	9	3	0	FALSE	0	Experiment 1
O95436	Mock_24h	Mock_24h.2	9487.89263410997	9	2	0.333333333333333	FALSE	0	Experiment 1
O95436	Mock_24h	Mock_24h.3	8009.53801931876	9	3	0	FALSE	0	Experiment 1
O95436	VIC_10h	VIC_10h.1	10768.1909151514	9	3	0	FALSE	0	Experiment 1
O95436	VIC_10h	VIC_10h.2	11227.8465492093	9	3	0	FALSE	0	Experiment 1
O95436	VIC_10h	VIC_10h.3	8616.90314015809	9	3	0	FALSE	0	Experiment 1
O95436	VIC_24h	VIC_24h.1	8875.91154263371	9	3	0	FALSE	0	Experiment 1
O95436	VIC_24h	VIC_24h.2	8705.04269927472	9	3	0	FALSE	0	Experiment 1
O95436	VIC_24h	VIC_24h.3	5573.98368748812	9	2	0.333333333333333	FALSE	0	Experiment 1
O95453	Alpha_10h	Alpha_10h.1	13009.5529792892	36	12	0	FALSE	0	Experiment 1
O95453	Alpha_10h	Alpha_10h.2	14127.4086228871	36	12	0	FALSE	0	Experiment 1
O95453	Alpha_10h	Alpha_10h.3	13330.7390133699	36	12	0	FALSE	0	Experiment 1
O95453	Alpha_24h	Alpha_24h.1	14090.6686959137	36	12	0	FALSE	0	Experiment 1
O95453	Alpha_24h	Alpha_24h.2	13005.0010100625	36	12	0	FALSE	0	Experiment 1
O95453	Alpha_24h	Alpha_24h.3	14419.2794623349	36	12	0	FALSE	0	Experiment 1
O95453	Beta_10h	Beta_10h.1	13737.5525639169	36	12	0	FALSE	0	Experiment 1
O95453	Beta_10h	Beta_10h.2	13154.4260498799	36	12	0	FALSE	0	Experiment 1
O95453	Beta_10h	Beta_10h.3	12611.6760805074	36	11	0.0833333333333334	FALSE	0	Experiment 1
O95453	Beta_24h	Beta_24h.1	13933.3455032799	36	12	0	FALSE	0	Experiment 1
O95453	Beta_24h	Beta_24h.2	12623.8004273925	36	12	0	FALSE	0	Experiment 1
O95453	Beta_24h	Beta_24h.3	15591.1495914458	36	12	0	FALSE	0	Experiment 1
O95453	Delta_10h	Delta_10h.1	14922.9227187054	36	12	0	FALSE	0	Experiment 1
O95453	Delta_10h	Delta_10h.2	13001.6627865265	36	11	0.0833333333333334	FALSE	0	Experiment 1
O95453	Delta_10h	Delta_10h.3	13545.69134277	36	12	0	FALSE	0	Experiment 1
O95453	Delta_24h	Delta_24h.1	12641.3109298465	36	11	0.0833333333333334	FALSE	0	Experiment 1
O95453	Delta_24h	Delta_24h.2	12537.3184411746	36	12	0	FALSE	0	Experiment 1
O95453	Delta_24h	Delta_24h.3	11957.8933005901	36	12	0	FALSE	0	Experiment 1
O95453	Gamma_10h	Gamma_10h.1	12882.4883957439	36	12	0	FALSE	0	Experiment 1
O95453	Gamma_10h	Gamma_10h.2	13329.6661514993	36	12	0	FALSE	0	Experiment 1
O95453	Gamma_10h	Gamma_10h.3	11034.0785351474	36	11	0.0833333333333334	FALSE	0	Experiment 1
O95453	Gamma_24h	Gamma_24h.1	12263.47980987	36	12	0	FALSE	0	Experiment 1
O95453	Gamma_24h	Gamma_24h.2	15046.1846499193	36	12	0	FALSE	0	Experiment 1
O95453	Gamma_24h	Gamma_24h.3	12656.8281627569	36	12	0	FALSE	0	Experiment 1
O95453	IC19_10h	IC19_10h.1	12890.1057083648	36	12	0	FALSE	0	Experiment 1
O95453	IC19_10h	IC19_10h.2	12272.9590599771	36	12	0	FALSE	0	Experiment 1
O95453	IC19_10h	IC19_10h.3	10560.978427548	36	12	0	FALSE	0	Experiment 1
O95453	IC19_24h	IC19_24h.1	14485.0885325308	36	11	0.0833333333333334	FALSE	0	Experiment 1
O95453	IC19_24h	IC19_24h.2	14245.0279950272	36	12	0	FALSE	0	Experiment 1
O95453	IC19_24h	IC19_24h.3	14610.5296510603	36	12	0	FALSE	0	Experiment 1
O95453	Mock_10h	Mock_10h.1	13003.8855743325	36	12	0	FALSE	0	Experiment 1
O95453	Mock_10h	Mock_10h.2	13699.2418222903	36	12	0	FALSE	0	Experiment 1
O95453	Mock_10h	Mock_10h.3	11915.2004477855	36	12	0	FALSE	0	Experiment 1
O95453	Mock_24h	Mock_24h.1	15913.8108153547	36	12	0	FALSE	0	Experiment 1
O95453	Mock_24h	Mock_24h.2	14716.3049491264	36	11	0.0833333333333334	FALSE	0	Experiment 1
O95453	Mock_24h	Mock_24h.3	14182.2137353043	36	12	0	FALSE	0	Experiment 1
O95453	VIC_10h	VIC_10h.1	13955.3645978976	36	12	0	FALSE	0	Experiment 1
O95453	VIC_10h	VIC_10h.2	12445.2585813401	36	11	0.0833333333333334	FALSE	0	Experiment 1
O95453	VIC_10h	VIC_10h.3	11173.4787953305	36	11	0.0833333333333334	FALSE	0	Experiment 1
O95453	VIC_24h	VIC_24h.1	12636.2801704361	36	10	0.166666666666667	FALSE	0	Experiment 1
O95453	VIC_24h	VIC_24h.2	10548.6961909926	36	11	0.0833333333333334	FALSE	0	Experiment 1
O95453	VIC_24h	VIC_24h.3	13500.7891008443	36	12	0	FALSE	0	Experiment 1
O95456	Alpha_10h	Alpha_10h.1	6664.34345892939	12	4	0	FALSE	0	Experiment 1
O95456	Alpha_10h	Alpha_10h.2	7541.69207990957	12	4	0	FALSE	0	Experiment 1
O95456	Alpha_10h	Alpha_10h.3	6942.65057431935	12	4	0	FALSE	0	Experiment 1
O95456	Alpha_24h	Alpha_24h.1	6954.89798051653	12	4	0	FALSE	0	Experiment 1
O95456	Alpha_24h	Alpha_24h.2	7808.78227451931	12	3	0.25	FALSE	0	Experiment 1
O95456	Alpha_24h	Alpha_24h.3	7614.43864879925	12	4	0	FALSE	0	Experiment 1
O95456	Beta_10h	Beta_10h.1	8683.47442296482	12	4	0	FALSE	0	Experiment 1
O95456	Beta_10h	Beta_10h.2	9120.11147520815	12	4	0	FALSE	0	Experiment 1
O95456	Beta_10h	Beta_10h.3	7000.91004602754	12	4	0	FALSE	0	Experiment 1
O95456	Beta_24h	Beta_24h.1	6425.24205113946	12	4	0	FALSE	0	Experiment 1
O95456	Beta_24h	Beta_24h.2	5953.59811601839	12	4	0	FALSE	0	Experiment 1
O95456	Beta_24h	Beta_24h.3	6473.50931517665	12	4	0	FALSE	0	Experiment 1
O95456	Delta_10h	Delta_10h.1	6611.34687414878	12	4	0	FALSE	0	Experiment 1
O95456	Delta_10h	Delta_10h.2	6409.00064032115	12	4	0	FALSE	0	Experiment 1
O95456	Delta_10h	Delta_10h.3	6812.33114477406	12	3	0.25	FALSE	0	Experiment 1
O95456	Delta_24h	Delta_24h.1	6081.26752093289	12	4	0	FALSE	0	Experiment 1
O95456	Delta_24h	Delta_24h.2	5426.31657514639	12	4	0	FALSE	0	Experiment 1
O95456	Delta_24h	Delta_24h.3	5356.20560470806	12	4	0	FALSE	0	Experiment 1
O95456	Gamma_10h	Gamma_10h.1	8859.03966877861	12	4	0	FALSE	0	Experiment 1
O95456	Gamma_10h	Gamma_10h.2	6867.5468149683	12	4	0	FALSE	0	Experiment 1
O95456	Gamma_10h	Gamma_10h.3	8862.66245141401	12	4	0	FALSE	0	Experiment 1
O95456	Gamma_24h	Gamma_24h.1	7818.48492381688	12	3	0.25	FALSE	0	Experiment 1
O95456	Gamma_24h	Gamma_24h.2	6592.15027009002	12	4	0	FALSE	0	Experiment 1
O95456	Gamma_24h	Gamma_24h.3	7033.11994084079	12	4	0	FALSE	0	Experiment 1
O95456	IC19_10h	IC19_10h.1	6894.66777555427	12	3	0.25	FALSE	0	Experiment 1
O95456	IC19_10h	IC19_10h.2	7627.90305390502	12	4	0	FALSE	0	Experiment 1
O95456	IC19_10h	IC19_10h.3	7917.25864569486	12	4	0	FALSE	0	Experiment 1
O95456	IC19_24h	IC19_24h.1	6663.38719688918	12	4	0	FALSE	0	Experiment 1
O95456	IC19_24h	IC19_24h.2	6679.14075262686	12	4	0	FALSE	0	Experiment 1
O95456	IC19_24h	IC19_24h.3	6469.9408086771	12	4	0	FALSE	0	Experiment 1
O95456	Mock_10h	Mock_10h.1	6797.23613299012	12	4	0	FALSE	0	Experiment 1
O95456	Mock_10h	Mock_10h.2	7029.3455675809	12	4	0	FALSE	0	Experiment 1
O95456	Mock_10h	Mock_10h.3	6202.40967490982	12	4	0	FALSE	0	Experiment 1
O95456	Mock_24h	Mock_24h.1	7639.07448578435	12	4	0	FALSE	0	Experiment 1
O95456	Mock_24h	Mock_24h.2	7830.48079020397	12	4	0	FALSE	0	Experiment 1
O95456	Mock_24h	Mock_24h.3	7092.46064729777	12	4	0	FALSE	0	Experiment 1
O95456	VIC_10h	VIC_10h.1	6636.81392137189	12	4	0	FALSE	0	Experiment 1
O95456	VIC_10h	VIC_10h.2	7157.69172794463	12	4	0	FALSE	0	Experiment 1
O95456	VIC_10h	VIC_10h.3	7786.39651736004	12	4	0	FALSE	0	Experiment 1
O95456	VIC_24h	VIC_24h.1	8111.41772010992	12	4	0	FALSE	0	Experiment 1
O95456	VIC_24h	VIC_24h.2	6797.97997411959	12	4	0	FALSE	0	Experiment 1
O95456	VIC_24h	VIC_24h.3	8012.1911867322	12	4	0	FALSE	0	Experiment 1
O95470	Alpha_10h	Alpha_10h.1	24667.4982343276	54	18	0	FALSE	0	Experiment 1
O95470	Alpha_10h	Alpha_10h.2	23367.1317559608	54	18	0	FALSE	0	Experiment 1
O95470	Alpha_10h	Alpha_10h.3	23334.2419390149	54	18	0	FALSE	0	Experiment 1
O95470	Alpha_24h	Alpha_24h.1	25497.1077097677	54	18	0	FALSE	0	Experiment 1
O95470	Alpha_24h	Alpha_24h.2	24502.1233354563	54	18	0	FALSE	0	Experiment 1
O95470	Alpha_24h	Alpha_24h.3	24663.945579119	54	18	0	FALSE	0	Experiment 1
O95470	Beta_10h	Beta_10h.1	24781.2045770315	54	18	0	FALSE	0	Experiment 1
O95470	Beta_10h	Beta_10h.2	21182.8464170482	54	18	0	FALSE	0	Experiment 1
O95470	Beta_10h	Beta_10h.3	22547.3967520887	54	17	0.0555555555555556	FALSE	0	Experiment 1
O95470	Beta_24h	Beta_24h.1	25361.6533156634	54	18	0	FALSE	0	Experiment 1
O95470	Beta_24h	Beta_24h.2	22199.0863321659	54	18	0	FALSE	0	Experiment 1
O95470	Beta_24h	Beta_24h.3	24718.4648762932	54	18	0	FALSE	0	Experiment 1
O95470	Delta_10h	Delta_10h.1	24462.2296726658	54	18	0	FALSE	0	Experiment 1
O95470	Delta_10h	Delta_10h.2	23792.3871364542	54	18	0	FALSE	0	Experiment 1
O95470	Delta_10h	Delta_10h.3	23719.2004688398	54	18	0	FALSE	0	Experiment 1
O95470	Delta_24h	Delta_24h.1	26728.677254084	54	18	0	FALSE	0	Experiment 1
O95470	Delta_24h	Delta_24h.2	25868.1910136847	54	18	0	FALSE	0	Experiment 1
O95470	Delta_24h	Delta_24h.3	25062.0307616242	54	18	0	FALSE	0	Experiment 1
O95470	Gamma_10h	Gamma_10h.1	21941.3210231726	54	18	0	FALSE	0	Experiment 1
O95470	Gamma_10h	Gamma_10h.2	22886.8357556388	54	18	0	FALSE	0	Experiment 1
O95470	Gamma_10h	Gamma_10h.3	22729.8041488482	54	18	0	FALSE	0	Experiment 1
O95470	Gamma_24h	Gamma_24h.1	25491.1264750425	54	18	0	FALSE	0	Experiment 1
O95470	Gamma_24h	Gamma_24h.2	26581.4300359687	54	18	0	FALSE	0	Experiment 1
O95470	Gamma_24h	Gamma_24h.3	23788.3386210927	54	18	0	FALSE	0	Experiment 1
O95470	IC19_10h	IC19_10h.1	21303.137840062	54	18	0	FALSE	0	Experiment 1
O95470	IC19_10h	IC19_10h.2	22182.5901640019	54	18	0	FALSE	0	Experiment 1
O95470	IC19_10h	IC19_10h.3	23582.6448467164	54	18	0	FALSE	0	Experiment 1
O95470	IC19_24h	IC19_24h.1	26141.1987314782	54	18	0	FALSE	0	Experiment 1
O95470	IC19_24h	IC19_24h.2	24260.6103944109	54	18	0	FALSE	0	Experiment 1
O95470	IC19_24h	IC19_24h.3	24873.5639631818	54	18	0	FALSE	0	Experiment 1
O95470	Mock_10h	Mock_10h.1	25576.1801516817	54	18	0	FALSE	0	Experiment 1
O95470	Mock_10h	Mock_10h.2	23327.9384760083	54	18	0	FALSE	0	Experiment 1
O95470	Mock_10h	Mock_10h.3	23224.1175836229	54	18	0	FALSE	0	Experiment 1
O95470	Mock_24h	Mock_24h.1	24573.273506689	54	18	0	FALSE	0	Experiment 1
O95470	Mock_24h	Mock_24h.2	23212.806040844	54	18	0	FALSE	0	Experiment 1
O95470	Mock_24h	Mock_24h.3	22631.5526527295	54	18	0	FALSE	0	Experiment 1
O95470	VIC_10h	VIC_10h.1	23801.6772932846	54	18	0	FALSE	0	Experiment 1
O95470	VIC_10h	VIC_10h.2	22816.4275903575	54	18	0	FALSE	0	Experiment 1
O95470	VIC_10h	VIC_10h.3	23459.4799220215	54	18	0	FALSE	0	Experiment 1
O95470	VIC_24h	VIC_24h.1	23193.4661917926	54	18	0	FALSE	0	Experiment 1
O95470	VIC_24h	VIC_24h.2	24232.7808844523	54	18	0	FALSE	0	Experiment 1
O95470	VIC_24h	VIC_24h.3	25562.6511009277	54	18	0	FALSE	0	Experiment 1
O95471	Alpha_10h	Alpha_10h.1	17184.1032136133	3	1	0	FALSE	0	Experiment 1
O95471	Alpha_10h	Alpha_10h.2	25085.8535385866	3	1	0	FALSE	0	Experiment 1
O95471	Alpha_10h	Alpha_10h.3	25003.791845672	3	1	0	FALSE	0	Experiment 1
O95471	Alpha_24h	Alpha_24h.1	18237.0341892079	3	1	0	FALSE	0	Experiment 1
O95471	Alpha_24h	Alpha_24h.2	17678.8138064584	3	1	0	FALSE	0	Experiment 1
O95471	Alpha_24h	Alpha_24h.3	14693.3572058915	3	1	0	FALSE	0	Experiment 1
O95471	Beta_10h	Beta_10h.1	22345.0658555738	3	1	0	FALSE	0	Experiment 1
O95471	Beta_10h	Beta_10h.2	20879.9118689974	3	1	0	FALSE	0	Experiment 1
O95471	Beta_10h	Beta_10h.3	25177.1143695848	3	1	0	FALSE	0	Experiment 1
O95471	Beta_24h	Beta_24h.1	12700.098032592	3	1	0	FALSE	0	Experiment 1
O95471	Beta_24h	Beta_24h.2	15439.4192136572	3	1	0	FALSE	0	Experiment 1
O95471	Beta_24h	Beta_24h.3	16705.7884574268	3	1	0	FALSE	0	Experiment 1
O95471	Delta_10h	Delta_10h.1	16440.0644022346	3	1	0	FALSE	0	Experiment 1
O95471	Delta_10h	Delta_10h.2	16863.3616978353	3	1	0	FALSE	0	Experiment 1
O95471	Delta_10h	Delta_10h.3	17265.1736302418	3	1	0	FALSE	0	Experiment 1
O95471	Delta_24h	Delta_24h.1	22701.5313889673	3	1	0	FALSE	0	Experiment 1
O95471	Delta_24h	Delta_24h.2	27071.221472617	3	1	0	FALSE	0	Experiment 1
O95471	Delta_24h	Delta_24h.3	21853.9914870932	3	1	0	FALSE	0	Experiment 1
O95471	Gamma_10h	Gamma_10h.1	14050.6875614557	3	1	0	FALSE	0	Experiment 1
O95471	Gamma_10h	Gamma_10h.2	18533.1468464007	3	1	0	FALSE	0	Experiment 1
O95471	Gamma_10h	Gamma_10h.3	20206.7729240219	3	1	0	FALSE	0	Experiment 1
O95471	Gamma_24h	Gamma_24h.1	11592.0505607584	3	1	0	FALSE	0	Experiment 1
O95471	Gamma_24h	Gamma_24h.2	19207.7698426827	3	1	0	FALSE	0	Experiment 1
O95471	Gamma_24h	Gamma_24h.3	20361.6725533245	3	1	0	FALSE	0	Experiment 1
O95471	IC19_10h	IC19_10h.1	15086.7644021278	3	1	0	FALSE	0	Experiment 1
O95471	IC19_10h	IC19_10h.2	21005.9933963387	3	1	0	FALSE	0	Experiment 1
O95471	IC19_10h	IC19_10h.3	26246.5297747272	3	1	0	FALSE	0	Experiment 1
O95471	IC19_24h	IC19_24h.1	17668.9218280947	3	1	0	FALSE	0	Experiment 1
O95471	IC19_24h	IC19_24h.2	19126.4595872738	3	1	0	FALSE	0	Experiment 1
O95471	IC19_24h	IC19_24h.3	19756.0252377932	3	1	0	FALSE	0	Experiment 1
O95471	Mock_10h	Mock_10h.1	19438.6778849496	3	1	0	FALSE	0	Experiment 1
O95471	Mock_10h	Mock_10h.2	23627.7419165311	3	1	0	FALSE	0	Experiment 1
O95471	Mock_10h	Mock_10h.3	21275.4153552753	3	1	0	FALSE	0	Experiment 1
O95471	Mock_24h	Mock_24h.1	14418.9384248425	3	1	0	FALSE	0	Experiment 1
O95471	Mock_24h	Mock_24h.2	15540.0043675552	3	1	0	FALSE	0	Experiment 1
O95471	Mock_24h	Mock_24h.3	15497.4473581604	3	1	0	FALSE	0	Experiment 1
O95471	VIC_10h	VIC_10h.1	19282.7538608734	3	1	0	FALSE	0	Experiment 1
O95471	VIC_10h	VIC_10h.2	21143.9517714853	3	1	0	FALSE	0	Experiment 1
O95471	VIC_10h	VIC_10h.3	20127.3033452105	3	1	0	FALSE	0	Experiment 1
O95471	VIC_24h	VIC_24h.1	16304.3142501122	3	1	0	FALSE	0	Experiment 1
O95471	VIC_24h	VIC_24h.2	18782.469484227	3	1	0	FALSE	0	Experiment 1
O95471	VIC_24h	VIC_24h.3	23941.6147107299	3	1	0	FALSE	0	Experiment 1
O95478	Alpha_10h	Alpha_10h.1	5886.07688294813	12	4	0	FALSE	0	Experiment 1
O95478	Alpha_10h	Alpha_10h.2	5143.17650243345	12	4	0	FALSE	0	Experiment 1
O95478	Alpha_10h	Alpha_10h.3	5250.81043545523	12	4	0	FALSE	0	Experiment 1
O95478	Alpha_24h	Alpha_24h.1	4610.14422425919	12	3	0.25	FALSE	0	Experiment 1
O95478	Alpha_24h	Alpha_24h.2	4799.65027581397	12	4	0	FALSE	0	Experiment 1
O95478	Alpha_24h	Alpha_24h.3	4777.57737805543	12	4	0	FALSE	0	Experiment 1
O95478	Beta_10h	Beta_10h.1	4145.29882665316	12	4	0	FALSE	0	Experiment 1
O95478	Beta_10h	Beta_10h.2	2798.63410638437	12	4	0	FALSE	0	Experiment 1
O95478	Beta_10h	Beta_10h.3	2810.56238998918	12	4	0	FALSE	0	Experiment 1
O95478	Beta_24h	Beta_24h.1	5357.70345995802	12	4	0	FALSE	0	Experiment 1
O95478	Beta_24h	Beta_24h.2	5847.31826215126	12	4	0	FALSE	0	Experiment 1
O95478	Beta_24h	Beta_24h.3	5321.79554219588	12	4	0	FALSE	0	Experiment 1
O95478	Delta_10h	Delta_10h.1	5247.70141852498	12	4	0	FALSE	0	Experiment 1
O95478	Delta_10h	Delta_10h.2	3800.78292752298	12	4	0	FALSE	0	Experiment 1
O95478	Delta_10h	Delta_10h.3	5361.24013552148	12	4	0	FALSE	0	Experiment 1
O95478	Delta_24h	Delta_24h.1	2654.77640589154	12	4	0	FALSE	0	Experiment 1
O95478	Delta_24h	Delta_24h.2	2770.51211094831	12	4	0	FALSE	0	Experiment 1
O95478	Delta_24h	Delta_24h.3	4368.09493558367	12	4	0	FALSE	0	Experiment 1
O95478	Gamma_10h	Gamma_10h.1	3382.98715497102	12	4	0	FALSE	0	Experiment 1
O95478	Gamma_10h	Gamma_10h.2	6294.80371682295	12	4	0	FALSE	0	Experiment 1
O95478	Gamma_10h	Gamma_10h.3	6837.21134391993	12	4	0	FALSE	0	Experiment 1
O95478	Gamma_24h	Gamma_24h.1	1120.62671837623	12	3	0.25	FALSE	0	Experiment 1
O95478	Gamma_24h	Gamma_24h.2	6163.96373172645	12	4	0	FALSE	0	Experiment 1
O95478	Gamma_24h	Gamma_24h.3	4255.94558996763	12	4	0	FALSE	0	Experiment 1
O95478	IC19_10h	IC19_10h.1	5488.49003323069	12	4	0	FALSE	0	Experiment 1
O95478	IC19_10h	IC19_10h.2	4579.6922206776	12	4	0	FALSE	0	Experiment 1
O95478	IC19_10h	IC19_10h.3	5876.16841572698	12	2	0.5	TRUE	0	Experiment 1
O95478	IC19_24h	IC19_24h.1	4243.93483432153	12	4	0	FALSE	0	Experiment 1
O95478	IC19_24h	IC19_24h.2	4728.76367212317	12	4	0	FALSE	0	Experiment 1
O95478	IC19_24h	IC19_24h.3	4531.61768939083	12	4	0	FALSE	0	Experiment 1
O95478	Mock_10h	Mock_10h.1	5545.54450725651	12	4	0	FALSE	0	Experiment 1
O95478	Mock_10h	Mock_10h.2	4313.03332829687	12	4	0	FALSE	0	Experiment 1
O95478	Mock_10h	Mock_10h.3	5609.66509922844	12	4	0	FALSE	0	Experiment 1
O95478	Mock_24h	Mock_24h.1	5873.94242608872	12	4	0	FALSE	0	Experiment 1
O95478	Mock_24h	Mock_24h.2	5792.74916361255	12	4	0	FALSE	0	Experiment 1
O95478	Mock_24h	Mock_24h.3	5766.24808330127	12	4	0	FALSE	0	Experiment 1
O95478	VIC_10h	VIC_10h.1	5614.31983117709	12	4	0	FALSE	0	Experiment 1
O95478	VIC_10h	VIC_10h.2	4619.98808447397	12	4	0	FALSE	0	Experiment 1
O95478	VIC_10h	VIC_10h.3	4815.81828381624	12	4	0	FALSE	0	Experiment 1
O95478	VIC_24h	VIC_24h.1	3137.93442461081	12	4	0	FALSE	0	Experiment 1
O95478	VIC_24h	VIC_24h.2	5044.86301883888	12	4	0	FALSE	0	Experiment 1
O95478	VIC_24h	VIC_24h.3	5251.17934381825	12	3	0.25	FALSE	0	Experiment 1
O95479	Alpha_10h	Alpha_10h.1	10902.2898906887	30	10	0	FALSE	0	Experiment 1
O95479	Alpha_10h	Alpha_10h.2	13743.7743930041	30	10	0	FALSE	0	Experiment 1
O95479	Alpha_10h	Alpha_10h.3	10874.6155235465	30	10	0	FALSE	0	Experiment 1
O95479	Alpha_24h	Alpha_24h.1	13998.1195315523	30	10	0	FALSE	0	Experiment 1
O95479	Alpha_24h	Alpha_24h.2	15517.6341204363	30	10	0	FALSE	0	Experiment 1
O95479	Alpha_24h	Alpha_24h.3	12761.931369518	30	10	0	FALSE	0	Experiment 1
O95479	Beta_10h	Beta_10h.1	13333.3052519763	30	10	0	FALSE	0	Experiment 1
O95479	Beta_10h	Beta_10h.2	13191.5382412988	30	9	0.1	FALSE	0	Experiment 1
O95479	Beta_10h	Beta_10h.3	13966.5429431998	30	9	0.1	FALSE	0	Experiment 1
O95479	Beta_24h	Beta_24h.1	9905.86263972106	30	10	0	FALSE	0	Experiment 1
O95479	Beta_24h	Beta_24h.2	12239.3375253007	30	10	0	FALSE	0	Experiment 1
O95479	Beta_24h	Beta_24h.3	8994.31891880079	30	10	0	FALSE	0	Experiment 1
O95479	Delta_10h	Delta_10h.1	11951.6797695473	30	10	0	FALSE	0	Experiment 1
O95479	Delta_10h	Delta_10h.2	15857.7601471376	30	9	0.1	FALSE	0	Experiment 1
O95479	Delta_10h	Delta_10h.3	13039.097728068	30	9	0.1	FALSE	0	Experiment 1
O95479	Delta_24h	Delta_24h.1	17714.1121976152	30	10	0	FALSE	0	Experiment 1
O95479	Delta_24h	Delta_24h.2	17576.9179787645	30	10	0	FALSE	0	Experiment 1
O95479	Delta_24h	Delta_24h.3	14797.8155992995	30	10	0	FALSE	0	Experiment 1
O95479	Gamma_10h	Gamma_10h.1	10392.5136222314	30	10	0	FALSE	0	Experiment 1
O95479	Gamma_10h	Gamma_10h.2	13531.1826256419	30	10	0	FALSE	0	Experiment 1
O95479	Gamma_10h	Gamma_10h.3	17519.2753463317	30	10	0	FALSE	0	Experiment 1
O95479	Gamma_24h	Gamma_24h.1	8916.43782122878	30	10	0	FALSE	0	Experiment 1
O95479	Gamma_24h	Gamma_24h.2	11668.7231475629	30	10	0	FALSE	0	Experiment 1
O95479	Gamma_24h	Gamma_24h.3	12371.2056021875	30	10	0	FALSE	0	Experiment 1
O95479	IC19_10h	IC19_10h.1	11729.1237379951	30	10	0	FALSE	0	Experiment 1
O95479	IC19_10h	IC19_10h.2	13412.0448566489	30	9	0.1	FALSE	0	Experiment 1
O95479	IC19_10h	IC19_10h.3	8576.51072020547	30	10	0	FALSE	0	Experiment 1
O95479	IC19_24h	IC19_24h.1	17397.8472416423	30	10	0	FALSE	0	Experiment 1
O95479	IC19_24h	IC19_24h.2	12980.2570593742	30	9	0.1	FALSE	0	Experiment 1
O95479	IC19_24h	IC19_24h.3	14185.3619074243	30	10	0	FALSE	0	Experiment 1
O95479	Mock_10h	Mock_10h.1	10944.1208329004	30	9	0.1	FALSE	0	Experiment 1
O95479	Mock_10h	Mock_10h.2	11495.3606916372	30	10	0	FALSE	0	Experiment 1
O95479	Mock_10h	Mock_10h.3	13239.7668750618	30	9	0.1	FALSE	0	Experiment 1
O95479	Mock_24h	Mock_24h.1	13303.049911281	30	10	0	FALSE	0	Experiment 1
O95479	Mock_24h	Mock_24h.2	13981.2909463071	30	9	0.1	FALSE	0	Experiment 1
O95479	Mock_24h	Mock_24h.3	11715.4369462628	30	10	0	FALSE	0	Experiment 1
O95479	VIC_10h	VIC_10h.1	13741.733250235	30	10	0	FALSE	0	Experiment 1
O95479	VIC_10h	VIC_10h.2	13023.1205463075	30	10	0	FALSE	0	Experiment 1
O95479	VIC_10h	VIC_10h.3	14437.5692506835	30	10	0	FALSE	0	Experiment 1
O95479	VIC_24h	VIC_24h.1	13054.3752533432	30	8	0.2	FALSE	0	Experiment 1
O95479	VIC_24h	VIC_24h.2	6691.73035951807	30	10	0	FALSE	0	Experiment 1
O95479	VIC_24h	VIC_24h.3	12587.7874634147	30	10	0	FALSE	0	Experiment 1
O95486	Alpha_10h	Alpha_10h.1	16896.3279823217	30	10	0	FALSE	0	Experiment 1
O95486	Alpha_10h	Alpha_10h.2	15494.0502213422	30	10	0	FALSE	0	Experiment 1
O95486	Alpha_10h	Alpha_10h.3	16000.8412372042	30	10	0	FALSE	0	Experiment 1
O95486	Alpha_24h	Alpha_24h.1	15676.2243520534	30	10	0	FALSE	0	Experiment 1
O95486	Alpha_24h	Alpha_24h.2	16515.7080354843	30	10	0	FALSE	0	Experiment 1
O95486	Alpha_24h	Alpha_24h.3	17302.4937057097	30	10	0	FALSE	0	Experiment 1
O95486	Beta_10h	Beta_10h.1	15785.6859489621	30	10	0	FALSE	0	Experiment 1
O95486	Beta_10h	Beta_10h.2	14885.9592826529	30	10	0	FALSE	0	Experiment 1
O95486	Beta_10h	Beta_10h.3	16273.2680677562	30	10	0	FALSE	0	Experiment 1
O95486	Beta_24h	Beta_24h.1	16082.9371121684	30	10	0	FALSE	0	Experiment 1
O95486	Beta_24h	Beta_24h.2	15970.3752612105	30	10	0	FALSE	0	Experiment 1
O95486	Beta_24h	Beta_24h.3	16692.5741467095	30	10	0	FALSE	0	Experiment 1
O95486	Delta_10h	Delta_10h.1	16849.0393184933	30	10	0	FALSE	0	Experiment 1
O95486	Delta_10h	Delta_10h.2	17425.8378484828	30	10	0	FALSE	0	Experiment 1
O95486	Delta_10h	Delta_10h.3	17914.1063662741	30	10	0	FALSE	0	Experiment 1
O95486	Delta_24h	Delta_24h.1	17595.7424801824	30	10	0	FALSE	0	Experiment 1
O95486	Delta_24h	Delta_24h.2	17992.4731289258	30	10	0	FALSE	0	Experiment 1
O95486	Delta_24h	Delta_24h.3	15311.1457912376	30	10	0	FALSE	0	Experiment 1
O95486	Gamma_10h	Gamma_10h.1	14669.1868330476	30	10	0	FALSE	0	Experiment 1
O95486	Gamma_10h	Gamma_10h.2	16726.8045925625	30	10	0	FALSE	0	Experiment 1
O95486	Gamma_10h	Gamma_10h.3	16639.2812285056	30	10	0	FALSE	0	Experiment 1
O95486	Gamma_24h	Gamma_24h.1	15022.9305137742	30	10	0	FALSE	0	Experiment 1
O95486	Gamma_24h	Gamma_24h.2	15885.418793822	30	10	0	FALSE	0	Experiment 1
O95486	Gamma_24h	Gamma_24h.3	17780.6908772797	30	10	0	FALSE	0	Experiment 1
O95486	IC19_10h	IC19_10h.1	15656.8475320953	30	10	0	FALSE	0	Experiment 1
O95486	IC19_10h	IC19_10h.2	17284.3112533749	30	10	0	FALSE	0	Experiment 1
O95486	IC19_10h	IC19_10h.3	16781.6894945904	30	10	0	FALSE	0	Experiment 1
O95486	IC19_24h	IC19_24h.1	17050.2131199311	30	10	0	FALSE	0	Experiment 1
O95486	IC19_24h	IC19_24h.2	16065.5074295234	30	10	0	FALSE	0	Experiment 1
O95486	IC19_24h	IC19_24h.3	16100.9086609461	30	10	0	FALSE	0	Experiment 1
O95486	Mock_10h	Mock_10h.1	15702.7784954667	30	10	0	FALSE	0	Experiment 1
O95486	Mock_10h	Mock_10h.2	14900.5934237592	30	10	0	FALSE	0	Experiment 1
O95486	Mock_10h	Mock_10h.3	15637.8408522282	30	10	0	FALSE	0	Experiment 1
O95486	Mock_24h	Mock_24h.1	16769.3656017791	30	10	0	FALSE	0	Experiment 1
O95486	Mock_24h	Mock_24h.2	14877.9036913781	30	10	0	FALSE	0	Experiment 1
O95486	Mock_24h	Mock_24h.3	13962.8980575311	30	10	0	FALSE	0	Experiment 1
O95486	VIC_10h	VIC_10h.1	17564.118458709	30	10	0	FALSE	0	Experiment 1
O95486	VIC_10h	VIC_10h.2	17153.8051772394	30	10	0	FALSE	0	Experiment 1
O95486	VIC_10h	VIC_10h.3	14238.5047713447	30	10	0	FALSE	0	Experiment 1
O95486	VIC_24h	VIC_24h.1	13710.6261871423	30	10	0	FALSE	0	Experiment 1
O95486	VIC_24h	VIC_24h.2	18251.7337866486	30	10	0	FALSE	0	Experiment 1
O95486	VIC_24h	VIC_24h.3	16039.8645966935	30	10	0	FALSE	0	Experiment 1
O95487	Alpha_10h	Alpha_10h.1	22098.9242715029	3	1	0	FALSE	0	Experiment 1
O95487	Alpha_10h	Alpha_10h.2	18505.2474804142	3	1	0	FALSE	0	Experiment 1
O95487	Alpha_10h	Alpha_10h.3	18674.2229251142	3	1	0	FALSE	0	Experiment 1
O95487	Alpha_24h	Alpha_24h.1	21864.566314108	3	1	0	FALSE	0	Experiment 1
O95487	Alpha_24h	Alpha_24h.2	22525.6833922337	3	1	0	FALSE	0	Experiment 1
O95487	Alpha_24h	Alpha_24h.3	21693.0865735957	3	1	0	FALSE	0	Experiment 1
O95487	Beta_10h	Beta_10h.1	19644.1445964242	3	1	0	FALSE	0	Experiment 1
O95487	Beta_10h	Beta_10h.2	20248.9433117741	3	1	0	FALSE	0	Experiment 1
O95487	Beta_10h	Beta_10h.3	19556.4655078959	3	1	0	FALSE	0	Experiment 1
O95487	Beta_24h	Beta_24h.1	22110.6995736575	3	1	0	FALSE	0	Experiment 1
O95487	Beta_24h	Beta_24h.2	22038.8467837248	3	1	0	FALSE	0	Experiment 1
O95487	Beta_24h	Beta_24h.3	20266.0751105399	3	1	0	FALSE	0	Experiment 1
O95487	Delta_10h	Delta_10h.1	19570.0352259891	3	1	0	FALSE	0	Experiment 1
O95487	Delta_10h	Delta_10h.2	19638.9167927162	3	1	0	FALSE	0	Experiment 1
O95487	Delta_10h	Delta_10h.3	15495.9169983454	3	1	0	FALSE	0	Experiment 1
O95487	Delta_24h	Delta_24h.1	26160.662516537	3	1	0	FALSE	0	Experiment 1
O95487	Delta_24h	Delta_24h.2	27189.913652617	3	1	0	FALSE	0	Experiment 1
O95487	Delta_24h	Delta_24h.3	26839.3400711031	3	1	0	FALSE	0	Experiment 1
O95487	Gamma_10h	Gamma_10h.1	15819.4213827857	3	1	0	FALSE	0	Experiment 1
O95487	Gamma_10h	Gamma_10h.2	23398.4047907432	3	1	0	FALSE	0	Experiment 1
O95487	Gamma_10h	Gamma_10h.3	21248.2919426626	3	1	0	FALSE	0	Experiment 1
O95487	Gamma_24h	Gamma_24h.1	21903.2975979378	3	1	0	FALSE	0	Experiment 1
O95487	Gamma_24h	Gamma_24h.2	23306.8587932839	3	1	0	FALSE	0	Experiment 1
O95487	Gamma_24h	Gamma_24h.3	20195.2012658157	3	1	0	FALSE	0	Experiment 1
O95487	IC19_10h	IC19_10h.1	19612.6242152559	3	1	0	FALSE	0	Experiment 1
O95487	IC19_10h	IC19_10h.2	18663.6820081252	3	1	0	FALSE	0	Experiment 1
O95487	IC19_10h	IC19_10h.3	11701.8291910828	3	1	0	FALSE	0	Experiment 1
O95487	IC19_24h	IC19_24h.1	24234.9716085878	3	1	0	FALSE	0	Experiment 1
O95487	IC19_24h	IC19_24h.2	21940.3373468583	3	1	0	FALSE	0	Experiment 1
O95487	IC19_24h	IC19_24h.3	22513.5084753466	3	1	0	FALSE	0	Experiment 1
O95487	Mock_10h	Mock_10h.1	22082.6693309805	3	1	0	FALSE	0	Experiment 1
O95487	Mock_10h	Mock_10h.2	20755.0790606861	3	1	0	FALSE	0	Experiment 1
O95487	Mock_10h	Mock_10h.3	20186.5021405474	3	1	0	FALSE	0	Experiment 1
O95487	Mock_24h	Mock_24h.1	21152.4193288249	3	1	0	FALSE	0	Experiment 1
O95487	Mock_24h	Mock_24h.2	18162.526082933	3	1	0	FALSE	0	Experiment 1
O95487	Mock_24h	Mock_24h.3	19207.1548929028	3	1	0	FALSE	0	Experiment 1
O95487	VIC_10h	VIC_10h.1	19369.6943699525	3	1	0	FALSE	0	Experiment 1
O95487	VIC_10h	VIC_10h.2	18012.3386271149	3	1	0	FALSE	0	Experiment 1
O95487	VIC_10h	VIC_10h.3	18437.7056384926	3	1	0	FALSE	0	Experiment 1
O95487	VIC_24h	VIC_24h.1	20469.0913843384	3	1	0	FALSE	0	Experiment 1
O95487	VIC_24h	VIC_24h.2	21281.8415949188	3	1	0	FALSE	0	Experiment 1
O95487	VIC_24h	VIC_24h.3	20771.4731768305	3	1	0	FALSE	0	Experiment 1
O95551	Alpha_10h	Alpha_10h.1	8726.195644994	6	1	0.5	TRUE	0	Experiment 1
O95551	Alpha_10h	Alpha_10h.2	3481.02685195745	6	2	0	FALSE	0	Experiment 1
O95551	Alpha_10h	Alpha_10h.3	3649.59606388304	6	2	0	FALSE	0	Experiment 1
O95551	Alpha_24h	Alpha_24h.1	2223.23591725162	6	2	0	FALSE	0	Experiment 1
O95551	Alpha_24h	Alpha_24h.2	5464.11755396618	6	2	0	FALSE	0	Experiment 1
O95551	Alpha_24h	Alpha_24h.3	3399.85993426946	6	2	0	FALSE	0	Experiment 1
O95551	Beta_10h	Beta_10h.1	2346.26090337127	6	2	0	FALSE	0	Experiment 1
O95551	Beta_10h	Beta_10h.2	2553.32844239755	6	2	0	FALSE	0	Experiment 1
O95551	Beta_10h	Beta_10h.3	3227.49824121755	6	2	0	FALSE	0	Experiment 1
O95551	Beta_24h	Beta_24h.1	4379.88417918284	6	2	0	FALSE	0	Experiment 1
O95551	Beta_24h	Beta_24h.2	4865.04863943745	6	2	0	FALSE	0	Experiment 1
O95551	Beta_24h	Beta_24h.3	3266.62535138574	6	2	0	FALSE	0	Experiment 1
O95551	Delta_10h	Delta_10h.1	6094.76597836298	6	2	0	FALSE	0	Experiment 1
O95551	Delta_10h	Delta_10h.2	7707.8768869264	6	1	0.5	TRUE	0	Experiment 1
O95551	Delta_10h	Delta_10h.3	7455.95041730977	6	2	0	FALSE	0	Experiment 1
O95551	Delta_24h	Delta_24h.1	3112.99757025072	6	2	0	FALSE	0	Experiment 1
O95551	Delta_24h	Delta_24h.2	3885.08740552202	6	2	0	FALSE	0	Experiment 1
O95551	Delta_24h	Delta_24h.3	1227.18390969953	6	1	0.5	TRUE	0	Experiment 1
O95551	Gamma_10h	Gamma_10h.1	8235.33659364417	6	1	0.5	TRUE	0	Experiment 1
O95551	Gamma_10h	Gamma_10h.2	9148.36755381765	6	2	0	FALSE	0	Experiment 1
O95551	Gamma_10h	Gamma_10h.3	3336.46348227581	6	2	0	FALSE	0	Experiment 1
O95551	Gamma_24h	Gamma_24h.1	851.681220714614	6	2	0	FALSE	0	Experiment 1
O95551	Gamma_24h	Gamma_24h.2	148.677972114434	6	2	0	FALSE	0	Experiment 1
O95551	Gamma_24h	Gamma_24h.3	13234.534866542	6	1	0.5	TRUE	0	Experiment 1
O95551	IC19_10h	IC19_10h.1	6738.63927448758	6	2	0	FALSE	0	Experiment 1
O95551	IC19_10h	IC19_10h.2	5544.33427534834	6	1	0.5	TRUE	0	Experiment 1
O95551	IC19_10h	IC19_10h.3	2305.59773255521	6	2	0	FALSE	0	Experiment 1
O95551	IC19_24h	IC19_24h.1	2128.85002143549	6	2	0	FALSE	0	Experiment 1
O95551	IC19_24h	IC19_24h.2	3142.17713332495	6	2	0	FALSE	0	Experiment 1
O95551	IC19_24h	IC19_24h.3	694.933185995808	6	2	0	FALSE	0	Experiment 1
O95551	Mock_10h	Mock_10h.1	4894.58150939774	6	2	0	FALSE	0	Experiment 1
O95551	Mock_10h	Mock_10h.2	10450.9683490755	6	2	0	FALSE	0	Experiment 1
O95551	Mock_10h	Mock_10h.3	3331.07701130805	6	2	0	FALSE	0	Experiment 1
O95551	Mock_24h	Mock_24h.1	6991.08778123955	6	2	0	FALSE	0	Experiment 1
O95551	Mock_24h	Mock_24h.2	7919.55814898724	6	2	0	FALSE	0	Experiment 1
O95551	Mock_24h	Mock_24h.3	6291.85455249053	6	2	0	FALSE	0	Experiment 1
O95551	VIC_10h	VIC_10h.1	3671.80034515795	6	1	0.5	TRUE	0	Experiment 1
O95551	VIC_10h	VIC_10h.2	6447.4316797224	6	2	0	FALSE	0	Experiment 1
O95551	VIC_10h	VIC_10h.3	4018.97976077029	6	2	0	FALSE	0	Experiment 1
O95551	VIC_24h	VIC_24h.1	1766.45592297073	6	1	0.5	TRUE	0	Experiment 1
O95551	VIC_24h	VIC_24h.2	3502.32583614143	6	1	0.5	TRUE	0	Experiment 1
O95551	VIC_24h	VIC_24h.3	828.980602580897	6	2	0	FALSE	0	Experiment 1
O95563	Alpha_10h	Alpha_10h.1	40421.5592125296	12	4	0	FALSE	0	Experiment 1
O95563	Alpha_10h	Alpha_10h.2	41630.8442016613	12	4	0	FALSE	0	Experiment 1
O95563	Alpha_10h	Alpha_10h.3	40976.6187734639	12	4	0	FALSE	0	Experiment 1
O95563	Alpha_24h	Alpha_24h.1	39888.4792645919	12	4	0	FALSE	0	Experiment 1
O95563	Alpha_24h	Alpha_24h.2	40894.2869122648	12	4	0	FALSE	0	Experiment 1
O95563	Alpha_24h	Alpha_24h.3	41575.3896419704	12	4	0	FALSE	0	Experiment 1
O95563	Beta_10h	Beta_10h.1	42841.5357034923	12	4	0	FALSE	0	Experiment 1
O95563	Beta_10h	Beta_10h.2	40635.3270132028	12	4	0	FALSE	0	Experiment 1
O95563	Beta_10h	Beta_10h.3	41514.0611471014	12	4	0	FALSE	0	Experiment 1
O95563	Beta_24h	Beta_24h.1	41248.6862276657	12	4	0	FALSE	0	Experiment 1
O95563	Beta_24h	Beta_24h.2	42231.1905088047	12	4	0	FALSE	0	Experiment 1
O95563	Beta_24h	Beta_24h.3	39915.4082805793	12	4	0	FALSE	0	Experiment 1
O95563	Delta_10h	Delta_10h.1	38458.2369288052	12	4	0	FALSE	0	Experiment 1
O95563	Delta_10h	Delta_10h.2	40632.9374025188	12	4	0	FALSE	0	Experiment 1
O95563	Delta_10h	Delta_10h.3	41031.3811841801	12	4	0	FALSE	0	Experiment 1
O95563	Delta_24h	Delta_24h.1	34840.069489447	12	4	0	FALSE	0	Experiment 1
O95563	Delta_24h	Delta_24h.2	38027.7225127029	12	4	0	FALSE	0	Experiment 1
O95563	Delta_24h	Delta_24h.3	33403.7165245249	12	4	0	FALSE	0	Experiment 1
O95563	Gamma_10h	Gamma_10h.1	41749.7224531008	12	4	0	FALSE	0	Experiment 1
O95563	Gamma_10h	Gamma_10h.2	37711.0327179302	12	4	0	FALSE	0	Experiment 1
O95563	Gamma_10h	Gamma_10h.3	38196.0297090383	12	4	0	FALSE	0	Experiment 1
O95563	Gamma_24h	Gamma_24h.1	42807.3564562924	12	4	0	FALSE	0	Experiment 1
O95563	Gamma_24h	Gamma_24h.2	38577.8332093174	12	4	0	FALSE	0	Experiment 1
O95563	Gamma_24h	Gamma_24h.3	42212.6046347405	12	4	0	FALSE	0	Experiment 1
O95563	IC19_10h	IC19_10h.1	39004.2015264447	12	4	0	FALSE	0	Experiment 1
O95563	IC19_10h	IC19_10h.2	43532.3385939879	12	4	0	FALSE	0	Experiment 1
O95563	IC19_10h	IC19_10h.3	45595.8161564538	12	4	0	FALSE	0	Experiment 1
O95563	IC19_24h	IC19_24h.1	38755.7319190969	12	4	0	FALSE	0	Experiment 1
O95563	IC19_24h	IC19_24h.2	42968.4570616577	12	4	0	FALSE	0	Experiment 1
O95563	IC19_24h	IC19_24h.3	37850.3141261773	12	4	0	FALSE	0	Experiment 1
O95563	Mock_10h	Mock_10h.1	40456.2418614428	12	4	0	FALSE	0	Experiment 1
O95563	Mock_10h	Mock_10h.2	40050.498089186	12	4	0	FALSE	0	Experiment 1
O95563	Mock_10h	Mock_10h.3	40726.718137031	12	4	0	FALSE	0	Experiment 1
O95563	Mock_24h	Mock_24h.1	40002.0451550803	12	4	0	FALSE	0	Experiment 1
O95563	Mock_24h	Mock_24h.2	39849.861672827	12	4	0	FALSE	0	Experiment 1
O95563	Mock_24h	Mock_24h.3	39985.1443690742	12	4	0	FALSE	0	Experiment 1
O95563	VIC_10h	VIC_10h.1	43220.7963913941	12	4	0	FALSE	0	Experiment 1
O95563	VIC_10h	VIC_10h.2	41876.5932661361	12	4	0	FALSE	0	Experiment 1
O95563	VIC_10h	VIC_10h.3	41785.9060768428	12	4	0	FALSE	0	Experiment 1
O95563	VIC_24h	VIC_24h.1	41443.4936662398	12	4	0	FALSE	0	Experiment 1
O95563	VIC_24h	VIC_24h.2	40622.0675212892	12	4	0	FALSE	0	Experiment 1
O95563	VIC_24h	VIC_24h.3	40299.0952761326	12	4	0	FALSE	0	Experiment 1
O95571	Alpha_10h	Alpha_10h.1	31324.3613508929	45	15	0	FALSE	0	Experiment 1
O95571	Alpha_10h	Alpha_10h.2	28854.3566947176	45	15	0	FALSE	0	Experiment 1
O95571	Alpha_10h	Alpha_10h.3	30217.991944997	45	15	0	FALSE	0	Experiment 1
O95571	Alpha_24h	Alpha_24h.1	28426.8319388147	45	15	0	FALSE	0	Experiment 1
O95571	Alpha_24h	Alpha_24h.2	29936.4079917262	45	15	0	FALSE	0	Experiment 1
O95571	Alpha_24h	Alpha_24h.3	29675.2731222643	45	15	0	FALSE	0	Experiment 1
O95571	Beta_10h	Beta_10h.1	31020.8378819463	45	15	0	FALSE	0	Experiment 1
O95571	Beta_10h	Beta_10h.2	30684.9915723876	45	15	0	FALSE	0	Experiment 1
O95571	Beta_10h	Beta_10h.3	32740.01094621	45	15	0	FALSE	0	Experiment 1
O95571	Beta_24h	Beta_24h.1	28507.6326140366	45	15	0	FALSE	0	Experiment 1
O95571	Beta_24h	Beta_24h.2	29310.8059410347	45	15	0	FALSE	0	Experiment 1
O95571	Beta_24h	Beta_24h.3	30159.7197802889	45	15	0	FALSE	0	Experiment 1
O95571	Delta_10h	Delta_10h.1	29030.2770628776	45	14	0.0666666666666667	FALSE	0	Experiment 1
O95571	Delta_10h	Delta_10h.2	30566.1792457698	45	15	0	FALSE	0	Experiment 1
O95571	Delta_10h	Delta_10h.3	32153.6990361514	45	15	0	FALSE	0	Experiment 1
O95571	Delta_24h	Delta_24h.1	33828.3968918367	45	15	0	FALSE	0	Experiment 1
O95571	Delta_24h	Delta_24h.2	37846.071446745	45	15	0	FALSE	0	Experiment 1
O95571	Delta_24h	Delta_24h.3	33390.3624754167	45	15	0	FALSE	0	Experiment 1
O95571	Gamma_10h	Gamma_10h.1	30205.956676855	45	15	0	FALSE	0	Experiment 1
O95571	Gamma_10h	Gamma_10h.2	30110.1551536111	45	15	0	FALSE	0	Experiment 1
O95571	Gamma_10h	Gamma_10h.3	29960.9457762909	45	15	0	FALSE	0	Experiment 1
O95571	Gamma_24h	Gamma_24h.1	26092.2171240131	45	15	0	FALSE	0	Experiment 1
O95571	Gamma_24h	Gamma_24h.2	28833.083932477	45	15	0	FALSE	0	Experiment 1
O95571	Gamma_24h	Gamma_24h.3	29854.3169512373	45	15	0	FALSE	0	Experiment 1
O95571	IC19_10h	IC19_10h.1	29684.3306370712	45	15	0	FALSE	0	Experiment 1
O95571	IC19_10h	IC19_10h.2	33024.452663405	45	15	0	FALSE	0	Experiment 1
O95571	IC19_10h	IC19_10h.3	35906.8243100794	45	15	0	FALSE	0	Experiment 1
O95571	IC19_24h	IC19_24h.1	29950.4578775369	45	15	0	FALSE	0	Experiment 1
O95571	IC19_24h	IC19_24h.2	29678.3879127551	45	15	0	FALSE	0	Experiment 1
O95571	IC19_24h	IC19_24h.3	30032.4152815307	45	15	0	FALSE	0	Experiment 1
O95571	Mock_10h	Mock_10h.1	29551.5459900355	45	15	0	FALSE	0	Experiment 1
O95571	Mock_10h	Mock_10h.2	31716.4951925998	45	15	0	FALSE	0	Experiment 1
O95571	Mock_10h	Mock_10h.3	29027.1152950655	45	15	0	FALSE	0	Experiment 1
O95571	Mock_24h	Mock_24h.1	28106.4844354023	45	15	0	FALSE	0	Experiment 1
O95571	Mock_24h	Mock_24h.2	29042.9724351993	45	15	0	FALSE	0	Experiment 1
O95571	Mock_24h	Mock_24h.3	30559.2650909255	45	15	0	FALSE	0	Experiment 1
O95571	VIC_10h	VIC_10h.1	30972.1023511257	45	15	0	FALSE	0	Experiment 1
O95571	VIC_10h	VIC_10h.2	30341.7934963444	45	15	0	FALSE	0	Experiment 1
O95571	VIC_10h	VIC_10h.3	29044.7500990264	45	15	0	FALSE	0	Experiment 1
O95571	VIC_24h	VIC_24h.1	28629.0634561956	45	15	0	FALSE	0	Experiment 1
O95571	VIC_24h	VIC_24h.2	31073.2511203122	45	15	0	FALSE	0	Experiment 1
O95571	VIC_24h	VIC_24h.3	30812.3638633585	45	15	0	FALSE	0	Experiment 1
O95573	Alpha_10h	Alpha_10h.1	43148.2048116408	123	41	0	FALSE	0	Experiment 1
O95573	Alpha_10h	Alpha_10h.2	40844.3181240527	123	40	0.024390243902439	FALSE	0	Experiment 1
O95573	Alpha_10h	Alpha_10h.3	41286.7945666287	123	41	0	FALSE	0	Experiment 1
O95573	Alpha_24h	Alpha_24h.1	40285.5854414599	123	41	0	FALSE	0	Experiment 1
O95573	Alpha_24h	Alpha_24h.2	42165.2048379077	123	41	0	FALSE	0	Experiment 1
O95573	Alpha_24h	Alpha_24h.3	41273.9539292659	123	40	0.024390243902439	FALSE	0	Experiment 1
O95573	Beta_10h	Beta_10h.1	44394.4364062183	123	41	0	FALSE	0	Experiment 1
O95573	Beta_10h	Beta_10h.2	40726.6287593699	123	41	0	FALSE	0	Experiment 1
O95573	Beta_10h	Beta_10h.3	40938.2611299752	123	41	0	FALSE	0	Experiment 1
O95573	Beta_24h	Beta_24h.1	40644.4037206163	123	41	0	FALSE	0	Experiment 1
O95573	Beta_24h	Beta_24h.2	41578.6019227773	123	41	0	FALSE	0	Experiment 1
O95573	Beta_24h	Beta_24h.3	41182.191088903	123	40	0.024390243902439	FALSE	0	Experiment 1
O95573	Delta_10h	Delta_10h.1	41425.116106591	123	41	0	FALSE	0	Experiment 1
O95573	Delta_10h	Delta_10h.2	42068.193231461	123	41	0	FALSE	0	Experiment 1
O95573	Delta_10h	Delta_10h.3	41805.8807695521	123	41	0	FALSE	0	Experiment 1
O95573	Delta_24h	Delta_24h.1	39034.9916555166	123	41	0	FALSE	0	Experiment 1
O95573	Delta_24h	Delta_24h.2	40399.4165466784	123	41	0	FALSE	0	Experiment 1
O95573	Delta_24h	Delta_24h.3	38119.1058635356	123	41	0	FALSE	0	Experiment 1
O95573	Gamma_10h	Gamma_10h.1	42766.0217164848	123	41	0	FALSE	0	Experiment 1
O95573	Gamma_10h	Gamma_10h.2	39938.6857653287	123	41	0	FALSE	0	Experiment 1
O95573	Gamma_10h	Gamma_10h.3	40125.086234727	123	41	0	FALSE	0	Experiment 1
O95573	Gamma_24h	Gamma_24h.1	43454.2606246309	123	41	0	FALSE	0	Experiment 1
O95573	Gamma_24h	Gamma_24h.2	38756.5626285388	123	41	0	FALSE	0	Experiment 1
O95573	Gamma_24h	Gamma_24h.3	40049.9290938068	123	41	0	FALSE	0	Experiment 1
O95573	IC19_10h	IC19_10h.1	42401.5517549187	123	41	0	FALSE	0	Experiment 1
O95573	IC19_10h	IC19_10h.2	40462.6628129143	123	41	0	FALSE	0	Experiment 1
O95573	IC19_10h	IC19_10h.3	46825.1105504904	123	41	0	FALSE	0	Experiment 1
O95573	IC19_24h	IC19_24h.1	40485.4107003328	123	41	0	FALSE	0	Experiment 1
O95573	IC19_24h	IC19_24h.2	42160.0859708659	123	41	0	FALSE	0	Experiment 1
O95573	IC19_24h	IC19_24h.3	41075.5968125053	123	41	0	FALSE	0	Experiment 1
O95573	Mock_10h	Mock_10h.1	41492.4734944361	123	41	0	FALSE	0	Experiment 1
O95573	Mock_10h	Mock_10h.2	40463.1120957239	123	41	0	FALSE	0	Experiment 1
O95573	Mock_10h	Mock_10h.3	43532.5048496756	123	41	0	FALSE	0	Experiment 1
O95573	Mock_24h	Mock_24h.1	38304.6934899409	123	41	0	FALSE	0	Experiment 1
O95573	Mock_24h	Mock_24h.2	38439.1934560474	123	41	0	FALSE	0	Experiment 1
O95573	Mock_24h	Mock_24h.3	37398.1883229009	123	41	0	FALSE	0	Experiment 1
O95573	VIC_10h	VIC_10h.1	41466.5339334603	123	41	0	FALSE	0	Experiment 1
O95573	VIC_10h	VIC_10h.2	45069.4224850966	123	41	0	FALSE	0	Experiment 1
O95573	VIC_10h	VIC_10h.3	42524.3355979332	123	41	0	FALSE	0	Experiment 1
O95573	VIC_24h	VIC_24h.1	40543.3590893385	123	41	0	FALSE	0	Experiment 1
O95573	VIC_24h	VIC_24h.2	41744.3274259787	123	41	0	FALSE	0	Experiment 1
O95573	VIC_24h	VIC_24h.3	40004.0819402467	123	41	0	FALSE	0	Experiment 1
O95602	Alpha_10h	Alpha_10h.1	17360.7173485163	51	17	0	FALSE	0	Experiment 1
O95602	Alpha_10h	Alpha_10h.2	16043.3149470905	51	17	0	FALSE	0	Experiment 1
O95602	Alpha_10h	Alpha_10h.3	17202.8351112092	51	17	0	FALSE	0	Experiment 1
O95602	Alpha_24h	Alpha_24h.1	16228.0342235066	51	17	0	FALSE	0	Experiment 1
O95602	Alpha_24h	Alpha_24h.2	16445.8448854405	51	17	0	FALSE	0	Experiment 1
O95602	Alpha_24h	Alpha_24h.3	15094.9148487262	51	17	0	FALSE	0	Experiment 1
O95602	Beta_10h	Beta_10h.1	18803.7222443564	51	16	0.0588235294117647	FALSE	0	Experiment 1
O95602	Beta_10h	Beta_10h.2	17603.4723507991	51	17	0	FALSE	0	Experiment 1
O95602	Beta_10h	Beta_10h.3	17183.6712534168	51	17	0	FALSE	0	Experiment 1
O95602	Beta_24h	Beta_24h.1	16234.5838270715	51	17	0	FALSE	0	Experiment 1
O95602	Beta_24h	Beta_24h.2	15299.2904130945	51	17	0	FALSE	0	Experiment 1
O95602	Beta_24h	Beta_24h.3	15572.1536992552	51	17	0	FALSE	0	Experiment 1
O95602	Delta_10h	Delta_10h.1	17466.462222879	51	17	0	FALSE	0	Experiment 1
O95602	Delta_10h	Delta_10h.2	16830.123918582	51	17	0	FALSE	0	Experiment 1
O95602	Delta_10h	Delta_10h.3	15755.4074051899	51	17	0	FALSE	0	Experiment 1
O95602	Delta_24h	Delta_24h.1	14822.2367172649	51	17	0	FALSE	0	Experiment 1
O95602	Delta_24h	Delta_24h.2	14442.3408110159	51	17	0	FALSE	0	Experiment 1
O95602	Delta_24h	Delta_24h.3	14318.9726108803	51	17	0	FALSE	0	Experiment 1
O95602	Gamma_10h	Gamma_10h.1	16768.5121569043	51	17	0	FALSE	0	Experiment 1
O95602	Gamma_10h	Gamma_10h.2	17635.8514389576	51	17	0	FALSE	0	Experiment 1
O95602	Gamma_10h	Gamma_10h.3	17417.0584637435	51	17	0	FALSE	0	Experiment 1
O95602	Gamma_24h	Gamma_24h.1	14377.3089117373	51	17	0	FALSE	0	Experiment 1
O95602	Gamma_24h	Gamma_24h.2	17619.8383433192	51	17	0	FALSE	0	Experiment 1
O95602	Gamma_24h	Gamma_24h.3	17038.6620180961	51	17	0	FALSE	0	Experiment 1
O95602	IC19_10h	IC19_10h.1	17081.9598044757	51	17	0	FALSE	0	Experiment 1
O95602	IC19_10h	IC19_10h.2	17226.1847420646	51	17	0	FALSE	0	Experiment 1
O95602	IC19_10h	IC19_10h.3	13320.3683704952	51	16	0.0588235294117647	FALSE	0	Experiment 1
O95602	IC19_24h	IC19_24h.1	18945.7900051058	51	17	0	FALSE	0	Experiment 1
O95602	IC19_24h	IC19_24h.2	16874.9107461545	51	17	0	FALSE	0	Experiment 1
O95602	IC19_24h	IC19_24h.3	17801.3164838503	51	17	0	FALSE	0	Experiment 1
O95602	Mock_10h	Mock_10h.1	18026.7586309104	51	16	0.0588235294117647	FALSE	0	Experiment 1
O95602	Mock_10h	Mock_10h.2	19242.5056382299	51	17	0	FALSE	0	Experiment 1
O95602	Mock_10h	Mock_10h.3	15598.8069781199	51	17	0	FALSE	0	Experiment 1
O95602	Mock_24h	Mock_24h.1	18045.0139673525	51	17	0	FALSE	0	Experiment 1
O95602	Mock_24h	Mock_24h.2	15309.6923818297	51	17	0	FALSE	0	Experiment 1
O95602	Mock_24h	Mock_24h.3	17422.5920432028	51	17	0	FALSE	0	Experiment 1
O95602	VIC_10h	VIC_10h.1	18528.4517533241	51	17	0	FALSE	0	Experiment 1
O95602	VIC_10h	VIC_10h.2	20005.0757204495	51	17	0	FALSE	0	Experiment 1
O95602	VIC_10h	VIC_10h.3	17095.6332695322	51	17	0	FALSE	0	Experiment 1
O95602	VIC_24h	VIC_24h.1	12752.6476084492	51	17	0	FALSE	0	Experiment 1
O95602	VIC_24h	VIC_24h.2	15241.322028554	51	17	0	FALSE	0	Experiment 1
O95602	VIC_24h	VIC_24h.3	17049.2561904697	51	17	0	FALSE	0	Experiment 1
O95630	Alpha_10h	Alpha_10h.1	17371.3859043519	36	12	0	FALSE	0	Experiment 1
O95630	Alpha_10h	Alpha_10h.2	15816.1764465015	36	12	0	FALSE	0	Experiment 1
O95630	Alpha_10h	Alpha_10h.3	15151.3753234649	36	12	0	FALSE	0	Experiment 1
O95630	Alpha_24h	Alpha_24h.1	15803.1082991043	36	12	0	FALSE	0	Experiment 1
O95630	Alpha_24h	Alpha_24h.2	14006.7171079457	36	11	0.0833333333333334	FALSE	0	Experiment 1
O95630	Alpha_24h	Alpha_24h.3	17259.2296428	36	12	0	FALSE	0	Experiment 1
O95630	Beta_10h	Beta_10h.1	15175.0898701184	36	12	0	FALSE	0	Experiment 1
O95630	Beta_10h	Beta_10h.2	16643.1954372559	36	12	0	FALSE	0	Experiment 1
O95630	Beta_10h	Beta_10h.3	15225.3763808476	36	12	0	FALSE	0	Experiment 1
O95630	Beta_24h	Beta_24h.1	15676.8629536557	36	12	0	FALSE	0	Experiment 1
O95630	Beta_24h	Beta_24h.2	14811.9870193182	36	12	0	FALSE	0	Experiment 1
O95630	Beta_24h	Beta_24h.3	17192.5419276693	36	12	0	FALSE	0	Experiment 1
O95630	Delta_10h	Delta_10h.1	17895.2957350537	36	12	0	FALSE	0	Experiment 1
O95630	Delta_10h	Delta_10h.2	15770.2656690398	36	12	0	FALSE	0	Experiment 1
O95630	Delta_10h	Delta_10h.3	16326.021583696	36	12	0	FALSE	0	Experiment 1
O95630	Delta_24h	Delta_24h.1	14874.1680488019	36	12	0	FALSE	0	Experiment 1
O95630	Delta_24h	Delta_24h.2	13839.7473784688	36	12	0	FALSE	0	Experiment 1
O95630	Delta_24h	Delta_24h.3	15119.7724963468	36	11	0.0833333333333334	FALSE	0	Experiment 1
O95630	Gamma_10h	Gamma_10h.1	16171.6859573794	36	11	0.0833333333333334	FALSE	0	Experiment 1
O95630	Gamma_10h	Gamma_10h.2	14989.2261566811	36	11	0.0833333333333334	FALSE	0	Experiment 1
O95630	Gamma_10h	Gamma_10h.3	15098.449683138	36	12	0	FALSE	0	Experiment 1
O95630	Gamma_24h	Gamma_24h.1	16666.6853123137	36	12	0	FALSE	0	Experiment 1
O95630	Gamma_24h	Gamma_24h.2	15102.2133290343	36	11	0.0833333333333334	FALSE	0	Experiment 1
O95630	Gamma_24h	Gamma_24h.3	15536.7554247876	36	12	0	FALSE	0	Experiment 1
O95630	IC19_10h	IC19_10h.1	16705.8147566789	36	12	0	FALSE	0	Experiment 1
O95630	IC19_10h	IC19_10h.2	16296.1526307582	36	12	0	FALSE	0	Experiment 1
O95630	IC19_10h	IC19_10h.3	14430.9576562911	36	12	0	FALSE	0	Experiment 1
O95630	IC19_24h	IC19_24h.1	15231.2534165644	36	12	0	FALSE	0	Experiment 1
O95630	IC19_24h	IC19_24h.2	14890.7914891365	36	12	0	FALSE	0	Experiment 1
O95630	IC19_24h	IC19_24h.3	14759.4922392075	36	12	0	FALSE	0	Experiment 1
O95630	Mock_10h	Mock_10h.1	16498.9315393199	36	12	0	FALSE	0	Experiment 1
O95630	Mock_10h	Mock_10h.2	16246.0090214334	36	12	0	FALSE	0	Experiment 1
O95630	Mock_10h	Mock_10h.3	16333.4222819638	36	12	0	FALSE	0	Experiment 1
O95630	Mock_24h	Mock_24h.1	16575.6367810701	36	12	0	FALSE	0	Experiment 1
O95630	Mock_24h	Mock_24h.2	15280.1874211929	36	12	0	FALSE	0	Experiment 1
O95630	Mock_24h	Mock_24h.3	15964.7956530212	36	12	0	FALSE	0	Experiment 1
O95630	VIC_10h	VIC_10h.1	15859.3042838824	36	12	0	FALSE	0	Experiment 1
O95630	VIC_10h	VIC_10h.2	15474.1030613615	36	12	0	FALSE	0	Experiment 1
O95630	VIC_10h	VIC_10h.3	16386.6505247976	36	12	0	FALSE	0	Experiment 1
O95630	VIC_24h	VIC_24h.1	15390.9294619925	36	11	0.0833333333333334	FALSE	0	Experiment 1
O95630	VIC_24h	VIC_24h.2	15202.5487640384	36	11	0.0833333333333334	FALSE	0	Experiment 1
O95630	VIC_24h	VIC_24h.3	13547.3287813007	36	12	0	FALSE	0	Experiment 1
O95639	Alpha_10h	Alpha_10h.1	12612.7356969029	18	6	0	FALSE	0	Experiment 1
O95639	Alpha_10h	Alpha_10h.2	13391.9365879076	18	6	0	FALSE	0	Experiment 1
O95639	Alpha_10h	Alpha_10h.3	13167.0868342894	18	6	0	FALSE	0	Experiment 1
O95639	Alpha_24h	Alpha_24h.1	13335.1552116271	18	6	0	FALSE	0	Experiment 1
O95639	Alpha_24h	Alpha_24h.2	12917.7362043905	18	6	0	FALSE	0	Experiment 1
O95639	Alpha_24h	Alpha_24h.3	13751.4921402177	18	6	0	FALSE	0	Experiment 1
O95639	Beta_10h	Beta_10h.1	13753.3898736965	18	6	0	FALSE	0	Experiment 1
O95639	Beta_10h	Beta_10h.2	13235.0485693231	18	6	0	FALSE	0	Experiment 1
O95639	Beta_10h	Beta_10h.3	13358.0816795525	18	6	0	FALSE	0	Experiment 1
O95639	Beta_24h	Beta_24h.1	12573.0059412356	18	6	0	FALSE	0	Experiment 1
O95639	Beta_24h	Beta_24h.2	9776.63586797357	18	6	0	FALSE	0	Experiment 1
O95639	Beta_24h	Beta_24h.3	11427.6605417597	18	5	0.166666666666667	FALSE	0	Experiment 1
O95639	Delta_10h	Delta_10h.1	12095.4948821565	18	6	0	FALSE	0	Experiment 1
O95639	Delta_10h	Delta_10h.2	12204.7719028366	18	6	0	FALSE	0	Experiment 1
O95639	Delta_10h	Delta_10h.3	14842.3142802003	18	6	0	FALSE	0	Experiment 1
O95639	Delta_24h	Delta_24h.1	14648.4941576603	18	6	0	FALSE	0	Experiment 1
O95639	Delta_24h	Delta_24h.2	16580.8343881918	18	6	0	FALSE	0	Experiment 1
O95639	Delta_24h	Delta_24h.3	12789.4016000391	18	6	0	FALSE	0	Experiment 1
O95639	Gamma_10h	Gamma_10h.1	14358.9030500231	18	6	0	FALSE	0	Experiment 1
O95639	Gamma_10h	Gamma_10h.2	13037.3895130523	18	5	0.166666666666667	FALSE	0	Experiment 1
O95639	Gamma_10h	Gamma_10h.3	12018.8870005619	18	6	0	FALSE	0	Experiment 1
O95639	Gamma_24h	Gamma_24h.1	14441.7441997605	18	6	0	FALSE	0	Experiment 1
O95639	Gamma_24h	Gamma_24h.2	12388.7724585407	18	6	0	FALSE	0	Experiment 1
O95639	Gamma_24h	Gamma_24h.3	12701.9969520791	18	6	0	FALSE	0	Experiment 1
O95639	IC19_10h	IC19_10h.1	13057.5477675577	18	6	0	FALSE	0	Experiment 1
O95639	IC19_10h	IC19_10h.2	13443.2999199619	18	6	0	FALSE	0	Experiment 1
O95639	IC19_10h	IC19_10h.3	16320.5457776799	18	6	0	FALSE	0	Experiment 1
O95639	IC19_24h	IC19_24h.1	12224.1523177984	18	6	0	FALSE	0	Experiment 1
O95639	IC19_24h	IC19_24h.2	13175.4813527819	18	6	0	FALSE	0	Experiment 1
O95639	IC19_24h	IC19_24h.3	13894.3724460008	18	6	0	FALSE	0	Experiment 1
O95639	Mock_10h	Mock_10h.1	16162.0700661093	18	6	0	FALSE	0	Experiment 1
O95639	Mock_10h	Mock_10h.2	13376.8525529379	18	6	0	FALSE	0	Experiment 1
O95639	Mock_10h	Mock_10h.3	13166.8598335764	18	6	0	FALSE	0	Experiment 1
O95639	Mock_24h	Mock_24h.1	11409.572439728	18	6	0	FALSE	0	Experiment 1
O95639	Mock_24h	Mock_24h.2	13429.73407648	18	6	0	FALSE	0	Experiment 1
O95639	Mock_24h	Mock_24h.3	13165.1339096453	18	6	0	FALSE	0	Experiment 1
O95639	VIC_10h	VIC_10h.1	13726.0407878505	18	6	0	FALSE	0	Experiment 1
O95639	VIC_10h	VIC_10h.2	13627.8205066867	18	6	0	FALSE	0	Experiment 1
O95639	VIC_10h	VIC_10h.3	14048.4327219727	18	6	0	FALSE	0	Experiment 1
O95639	VIC_24h	VIC_24h.1	15415.598413869	18	6	0	FALSE	0	Experiment 1
O95639	VIC_24h	VIC_24h.2	11638.5897471117	18	6	0	FALSE	0	Experiment 1
O95639	VIC_24h	VIC_24h.3	13448.6859339799	18	6	0	FALSE	0	Experiment 1
O95671	Alpha_10h	Alpha_10h.1	10926.7872718025	33	11	0	FALSE	0	Experiment 1
O95671	Alpha_10h	Alpha_10h.2	15120.5560793756	33	11	0	FALSE	0	Experiment 1
O95671	Alpha_10h	Alpha_10h.3	16792.1378903464	33	11	0	FALSE	0	Experiment 1
O95671	Alpha_24h	Alpha_24h.1	13549.6191960246	33	11	0	FALSE	0	Experiment 1
O95671	Alpha_24h	Alpha_24h.2	13852.0848188817	33	11	0	FALSE	0	Experiment 1
O95671	Alpha_24h	Alpha_24h.3	12812.5895930942	33	10	0.0909090909090909	FALSE	0	Experiment 1
O95671	Beta_10h	Beta_10h.1	12719.6334066686	33	11	0	FALSE	0	Experiment 1
O95671	Beta_10h	Beta_10h.2	11428.6401294298	33	11	0	FALSE	0	Experiment 1
O95671	Beta_10h	Beta_10h.3	13629.2367581959	33	11	0	FALSE	0	Experiment 1
O95671	Beta_24h	Beta_24h.1	13674.9162600422	33	11	0	FALSE	0	Experiment 1
O95671	Beta_24h	Beta_24h.2	14308.8853109138	33	11	0	FALSE	0	Experiment 1
O95671	Beta_24h	Beta_24h.3	15425.6851749343	33	11	0	FALSE	0	Experiment 1
O95671	Delta_10h	Delta_10h.1	14348.5575359699	33	11	0	FALSE	0	Experiment 1
O95671	Delta_10h	Delta_10h.2	14795.3306359824	33	11	0	FALSE	0	Experiment 1
O95671	Delta_10h	Delta_10h.3	16051.7174503363	33	11	0	FALSE	0	Experiment 1
O95671	Delta_24h	Delta_24h.1	11389.9443887676	33	11	0	FALSE	0	Experiment 1
O95671	Delta_24h	Delta_24h.2	14660.4029334812	33	11	0	FALSE	0	Experiment 1
O95671	Delta_24h	Delta_24h.3	10669.2586576945	33	11	0	FALSE	0	Experiment 1
O95671	Gamma_10h	Gamma_10h.1	12801.9253268679	33	11	0	FALSE	0	Experiment 1
O95671	Gamma_10h	Gamma_10h.2	13097.8813279731	33	11	0	FALSE	0	Experiment 1
O95671	Gamma_10h	Gamma_10h.3	15308.3615326645	33	11	0	FALSE	0	Experiment 1
O95671	Gamma_24h	Gamma_24h.1	13498.8429790163	33	11	0	FALSE	0	Experiment 1
O95671	Gamma_24h	Gamma_24h.2	17303.1001824464	33	11	0	FALSE	0	Experiment 1
O95671	Gamma_24h	Gamma_24h.3	15583.0124511549	33	11	0	FALSE	0	Experiment 1
O95671	IC19_10h	IC19_10h.1	14320.2119311559	33	11	0	FALSE	0	Experiment 1
O95671	IC19_10h	IC19_10h.2	15318.7829681485	33	11	0	FALSE	0	Experiment 1
O95671	IC19_10h	IC19_10h.3	15559.9871105955	33	11	0	FALSE	0	Experiment 1
O95671	IC19_24h	IC19_24h.1	15821.9849140801	33	11	0	FALSE	0	Experiment 1
O95671	IC19_24h	IC19_24h.2	14083.4898829554	33	11	0	FALSE	0	Experiment 1
O95671	IC19_24h	IC19_24h.3	14346.8014099621	33	11	0	FALSE	0	Experiment 1
O95671	Mock_10h	Mock_10h.1	14081.1065444746	33	11	0	FALSE	0	Experiment 1
O95671	Mock_10h	Mock_10h.2	16894.0810635234	33	11	0	FALSE	0	Experiment 1
O95671	Mock_10h	Mock_10h.3	13410.8350614732	33	11	0	FALSE	0	Experiment 1
O95671	Mock_24h	Mock_24h.1	11728.2147500061	33	11	0	FALSE	0	Experiment 1
O95671	Mock_24h	Mock_24h.2	11740.8750257593	33	11	0	FALSE	0	Experiment 1
O95671	Mock_24h	Mock_24h.3	12436.1473472755	33	11	0	FALSE	0	Experiment 1
O95671	VIC_10h	VIC_10h.1	12630.1537931264	33	11	0	FALSE	0	Experiment 1
O95671	VIC_10h	VIC_10h.2	12993.4886445357	33	11	0	FALSE	0	Experiment 1
O95671	VIC_10h	VIC_10h.3	11943.9876273389	33	11	0	FALSE	0	Experiment 1
O95671	VIC_24h	VIC_24h.1	15096.8305850927	33	11	0	FALSE	0	Experiment 1
O95671	VIC_24h	VIC_24h.2	13858.3103157782	33	11	0	FALSE	0	Experiment 1
O95671	VIC_24h	VIC_24h.3	13800.2806326644	33	11	0	FALSE	0	Experiment 1
O95674	Alpha_10h	Alpha_10h.1	14106.9758232253	6	2	0	FALSE	0	Experiment 1
O95674	Alpha_10h	Alpha_10h.2	11871.8247598114	6	2	0	FALSE	0	Experiment 1
O95674	Alpha_10h	Alpha_10h.3	13358.8393866448	6	2	0	FALSE	0	Experiment 1
O95674	Alpha_24h	Alpha_24h.1	13867.3876718298	6	2	0	FALSE	0	Experiment 1
O95674	Alpha_24h	Alpha_24h.2	12798.2513145328	6	2	0	FALSE	0	Experiment 1
O95674	Alpha_24h	Alpha_24h.3	9412.25279680084	6	2	0	FALSE	0	Experiment 1
O95674	Beta_10h	Beta_10h.1	11677.7267890094	6	2	0	FALSE	0	Experiment 1
O95674	Beta_10h	Beta_10h.2	11721.0577466958	6	2	0	FALSE	0	Experiment 1
O95674	Beta_10h	Beta_10h.3	16609.9306528071	6	2	0	FALSE	0	Experiment 1
O95674	Beta_24h	Beta_24h.1	3130.28932697502	6	2	0	FALSE	0	Experiment 1
O95674	Beta_24h	Beta_24h.2	14925.5566052888	6	2	0	FALSE	0	Experiment 1
O95674	Beta_24h	Beta_24h.3	1788.98928803254	6	2	0	FALSE	0	Experiment 1
O95674	Delta_10h	Delta_10h.1	5907.74426345072	6	2	0	FALSE	0	Experiment 1
O95674	Delta_10h	Delta_10h.2	15131.480832238	6	2	0	FALSE	0	Experiment 1
O95674	Delta_10h	Delta_10h.3	9087.90123238718	6	2	0	FALSE	0	Experiment 1
O95674	Delta_24h	Delta_24h.1	21675.8988709974	6	2	0	FALSE	0	Experiment 1
O95674	Delta_24h	Delta_24h.2	15622.2704756668	6	2	0	FALSE	0	Experiment 1
O95674	Delta_24h	Delta_24h.3	19287.3654545223	6	2	0	FALSE	0	Experiment 1
O95674	Gamma_10h	Gamma_10h.1	12002.5385455792	6	2	0	FALSE	0	Experiment 1
O95674	Gamma_10h	Gamma_10h.2	9887.22774623702	6	2	0	FALSE	0	Experiment 1
O95674	Gamma_10h	Gamma_10h.3	16725.7963497305	6	2	0	FALSE	0	Experiment 1
O95674	Gamma_24h	Gamma_24h.1	7237.7730637912	6	2	0	FALSE	0	Experiment 1
O95674	Gamma_24h	Gamma_24h.2	7929.50974029647	6	2	0	FALSE	0	Experiment 1
O95674	Gamma_24h	Gamma_24h.3	9209.04406016073	6	2	0	FALSE	0	Experiment 1
O95674	IC19_10h	IC19_10h.1	8527.75813870957	6	2	0	FALSE	0	Experiment 1
O95674	IC19_10h	IC19_10h.2	15925.2048042474	6	2	0	FALSE	0	Experiment 1
O95674	IC19_10h	IC19_10h.3	4508.23367491311	6	2	0	FALSE	0	Experiment 1
O95674	IC19_24h	IC19_24h.1	16619.0621281351	6	2	0	FALSE	0	Experiment 1
O95674	IC19_24h	IC19_24h.2	11215.7144492398	6	2	0	FALSE	0	Experiment 1
O95674	IC19_24h	IC19_24h.3	14126.9088221433	6	2	0	FALSE	0	Experiment 1
O95674	Mock_10h	Mock_10h.1	12519.1943033994	6	2	0	FALSE	0	Experiment 1
O95674	Mock_10h	Mock_10h.2	14406.1653047171	6	2	0	FALSE	0	Experiment 1
O95674	Mock_10h	Mock_10h.3	11425.6485814925	6	2	0	FALSE	0	Experiment 1
O95674	Mock_24h	Mock_24h.1	17069.5482194479	6	2	0	FALSE	0	Experiment 1
O95674	Mock_24h	Mock_24h.2	8088.5006088966	6	2	0	FALSE	0	Experiment 1
O95674	Mock_24h	Mock_24h.3	13687.5578826644	6	2	0	FALSE	0	Experiment 1
O95674	VIC_10h	VIC_10h.1	15367.8991888034	6	2	0	FALSE	0	Experiment 1
O95674	VIC_10h	VIC_10h.2	15401.452899339	6	2	0	FALSE	0	Experiment 1
O95674	VIC_10h	VIC_10h.3	11697.1453142556	6	2	0	FALSE	0	Experiment 1
O95674	VIC_24h	VIC_24h.1	12176.8555020239	6	2	0	FALSE	0	Experiment 1
O95674	VIC_24h	VIC_24h.2	5116.75634660698	6	2	0	FALSE	0	Experiment 1
O95674	VIC_24h	VIC_24h.3	8160.70727941226	6	2	0	FALSE	0	Experiment 1
O95684	Alpha_10h	Alpha_10h.1	32061.2462574189	6	2	0	FALSE	0	Experiment 1
O95684	Alpha_10h	Alpha_10h.2	34009.7723583453	6	2	0	FALSE	0	Experiment 1
O95684	Alpha_10h	Alpha_10h.3	31753.7387041988	6	2	0	FALSE	0	Experiment 1
O95684	Alpha_24h	Alpha_24h.1	6854.87638774799	6	2	0	FALSE	0	Experiment 1
O95684	Alpha_24h	Alpha_24h.2	4798.90551975243	6	2	0	FALSE	0	Experiment 1
O95684	Alpha_24h	Alpha_24h.3	4742.19896532394	6	2	0	FALSE	0	Experiment 1
O95684	Beta_10h	Beta_10h.1	26017.0807938648	6	1	0.5	TRUE	0	Experiment 1
O95684	Beta_10h	Beta_10h.2	43064.384674394	6	2	0	FALSE	0	Experiment 1
O95684	Beta_10h	Beta_10h.3	5011.66902343386	6	2	0	FALSE	0	Experiment 1
O95684	Beta_24h	Beta_24h.1	22317.8362160747	6	2	0	FALSE	0	Experiment 1
O95684	Beta_24h	Beta_24h.2	2080.29337995499	6	2	0	FALSE	0	Experiment 1
O95684	Beta_24h	Beta_24h.3	4316.45511375055	6	2	0	FALSE	0	Experiment 1
O95684	Delta_10h	Delta_10h.1	3396.8142804264	6	2	0	FALSE	0	Experiment 1
O95684	Delta_10h	Delta_10h.2	31190.2540318556	6	2	0	FALSE	0	Experiment 1
O95684	Delta_10h	Delta_10h.3	31586.049503933	6	2	0	FALSE	0	Experiment 1
O95684	Delta_24h	Delta_24h.1	28295.9558130393	6	2	0	FALSE	0	Experiment 1
O95684	Delta_24h	Delta_24h.2	4930.4076663691	6	2	0	FALSE	0	Experiment 1
O95684	Delta_24h	Delta_24h.3	27486.9213760677	6	2	0	FALSE	0	Experiment 1
O95684	Gamma_10h	Gamma_10h.1	44759.9232435236	6	1	0.5	TRUE	0	Experiment 1
O95684	Gamma_10h	Gamma_10h.2	4701.01104784692	6	2	0	FALSE	0	Experiment 1
O95684	Gamma_10h	Gamma_10h.3	22885.9657518402	6	2	0	FALSE	0	Experiment 1
O95684	Gamma_24h	Gamma_24h.1	47245.6825049362	6	2	0	FALSE	0	Experiment 1
O95684	Gamma_24h	Gamma_24h.2	3747.74342070908	6	2	0	FALSE	0	Experiment 1
O95684	Gamma_24h	Gamma_24h.3	4212.22097735509	6	2	0	FALSE	0	Experiment 1
O95684	IC19_10h	IC19_10h.1	29667.9076485462	6	2	0	FALSE	0	Experiment 1
O95684	IC19_10h	IC19_10h.2	22380.3342709227	6	2	0	FALSE	0	Experiment 1
O95684	IC19_10h	IC19_10h.3	41038.2674437697	6	2	0	FALSE	0	Experiment 1
O95684	IC19_24h	IC19_24h.1	4766.20025797338	6	2	0	FALSE	0	Experiment 1
O95684	IC19_24h	IC19_24h.2	3443.19359954063	6	2	0	FALSE	0	Experiment 1
O95684	IC19_24h	IC19_24h.3	30855.5547607778	6	2	0	FALSE	0	Experiment 1
O95684	Mock_10h	Mock_10h.1	29616.4398818131	6	2	0	FALSE	0	Experiment 1
O95684	Mock_10h	Mock_10h.2	29309.2807207054	6	2	0	FALSE	0	Experiment 1
O95684	Mock_10h	Mock_10h.3	40063.9020342273	6	2	0	FALSE	0	Experiment 1
O95684	Mock_24h	Mock_24h.1	1215.83611157874	6	1	0.5	TRUE	0	Experiment 1
O95684	Mock_24h	Mock_24h.2	37356.5019907893	6	1	0.5	TRUE	0	Experiment 1
O95684	Mock_24h	Mock_24h.3	28994.1896451574	6	2	0	FALSE	0	Experiment 1
O95684	VIC_10h	VIC_10h.1	2877.92848516985	6	2	0	FALSE	0	Experiment 1
O95684	VIC_10h	VIC_10h.2	4282.89712974933	6	2	0	FALSE	0	Experiment 1
O95684	VIC_10h	VIC_10h.3	5794.98747116749	6	2	0	FALSE	0	Experiment 1
O95684	VIC_24h	VIC_24h.1	50332.5001660663	6	2	0	FALSE	0	Experiment 1
O95684	VIC_24h	VIC_24h.2	23358.4409995551	6	2	0	FALSE	0	Experiment 1
O95684	VIC_24h	VIC_24h.3	24479.8634582036	6	2	0	FALSE	0	Experiment 1
O95685	Alpha_10h	Alpha_10h.1	13176.7340170075	9	3	0	FALSE	0	Experiment 1
O95685	Alpha_10h	Alpha_10h.2	12746.3687904698	9	3	0	FALSE	0	Experiment 1
O95685	Alpha_10h	Alpha_10h.3	12431.1347188085	9	3	0	FALSE	0	Experiment 1
O95685	Alpha_24h	Alpha_24h.1	7740.91496173541	9	3	0	FALSE	0	Experiment 1
O95685	Alpha_24h	Alpha_24h.2	10138.3613527802	9	3	0	FALSE	0	Experiment 1
O95685	Alpha_24h	Alpha_24h.3	5592.93947422073	9	3	0	FALSE	0	Experiment 1
O95685	Beta_10h	Beta_10h.1	12562.0772604398	9	3	0	FALSE	0	Experiment 1
O95685	Beta_10h	Beta_10h.2	11378.2545485318	9	3	0	FALSE	0	Experiment 1
O95685	Beta_10h	Beta_10h.3	11572.923919415	9	3	0	FALSE	0	Experiment 1
O95685	Beta_24h	Beta_24h.1	9454.82423606528	9	3	0	FALSE	0	Experiment 1
O95685	Beta_24h	Beta_24h.2	11922.7283605544	9	3	0	FALSE	0	Experiment 1
O95685	Beta_24h	Beta_24h.3	10285.5835174772	9	3	0	FALSE	0	Experiment 1
O95685	Delta_10h	Delta_10h.1	11119.8731750041	9	3	0	FALSE	0	Experiment 1
O95685	Delta_10h	Delta_10h.2	11094.4323158755	9	2	0.333333333333333	FALSE	0	Experiment 1
O95685	Delta_10h	Delta_10h.3	11128.8646054469	9	3	0	FALSE	0	Experiment 1
O95685	Delta_24h	Delta_24h.1	16423.009792463	9	2	0.333333333333333	FALSE	0	Experiment 1
O95685	Delta_24h	Delta_24h.2	12626.3089297202	9	3	0	FALSE	0	Experiment 1
O95685	Delta_24h	Delta_24h.3	14386.4597639714	9	3	0	FALSE	0	Experiment 1
O95685	Gamma_10h	Gamma_10h.1	10224.2249123056	9	3	0	FALSE	0	Experiment 1
O95685	Gamma_10h	Gamma_10h.2	11198.9811469898	9	3	0	FALSE	0	Experiment 1
O95685	Gamma_10h	Gamma_10h.3	4181.62414140472	9	3	0	FALSE	0	Experiment 1
O95685	Gamma_24h	Gamma_24h.1	14187.0277406031	9	3	0	FALSE	0	Experiment 1
O95685	Gamma_24h	Gamma_24h.2	12021.7634561344	9	3	0	FALSE	0	Experiment 1
O95685	Gamma_24h	Gamma_24h.3	9741.06200474541	9	3	0	FALSE	0	Experiment 1
O95685	IC19_10h	IC19_10h.1	13178.1438924387	9	3	0	FALSE	0	Experiment 1
O95685	IC19_10h	IC19_10h.2	7093.31548409056	9	3	0	FALSE	0	Experiment 1
O95685	IC19_10h	IC19_10h.3	20454.2035546266	9	3	0	FALSE	0	Experiment 1
O95685	IC19_24h	IC19_24h.1	4298.6218600302	9	3	0	FALSE	0	Experiment 1
O95685	IC19_24h	IC19_24h.2	11501.5361856586	9	3	0	FALSE	0	Experiment 1
O95685	IC19_24h	IC19_24h.3	9071.81358701752	9	3	0	FALSE	0	Experiment 1
O95685	Mock_10h	Mock_10h.1	12119.3996361358	9	3	0	FALSE	0	Experiment 1
O95685	Mock_10h	Mock_10h.2	12905.6656532971	9	3	0	FALSE	0	Experiment 1
O95685	Mock_10h	Mock_10h.3	7877.26140552349	9	3	0	FALSE	0	Experiment 1
O95685	Mock_24h	Mock_24h.1	9699.61682773709	9	3	0	FALSE	0	Experiment 1
O95685	Mock_24h	Mock_24h.2	3689.41873101933	9	3	0	FALSE	0	Experiment 1
O95685	Mock_24h	Mock_24h.3	10327.8244593409	9	3	0	FALSE	0	Experiment 1
O95685	VIC_10h	VIC_10h.1	5597.82759534205	9	3	0	FALSE	0	Experiment 1
O95685	VIC_10h	VIC_10h.2	11769.5543242337	9	3	0	FALSE	0	Experiment 1
O95685	VIC_10h	VIC_10h.3	9323.31443089516	9	3	0	FALSE	0	Experiment 1
O95685	VIC_24h	VIC_24h.1	12320.9424944868	9	3	0	FALSE	0	Experiment 1
O95685	VIC_24h	VIC_24h.2	9525.99202977027	9	3	0	FALSE	0	Experiment 1
O95685	VIC_24h	VIC_24h.3	12678.7771215697	9	3	0	FALSE	0	Experiment 1
O95707	Alpha_10h	Alpha_10h.1	6399.86980514209	3	1	0	FALSE	0	Experiment 1
O95707	Alpha_10h	Alpha_10h.2	10494.8456354481	3	1	0	FALSE	0	Experiment 1
O95707	Alpha_10h	Alpha_10h.3	5167.63642356693	3	1	0	FALSE	0	Experiment 1
O95707	Alpha_24h	Alpha_24h.1	9286.48217959028	3	1	0	FALSE	0	Experiment 1
O95707	Alpha_24h	Alpha_24h.2	6381.20246795149	3	1	0	FALSE	0	Experiment 1
O95707	Alpha_24h	Alpha_24h.3	9225.05364933648	3	1	0	FALSE	0	Experiment 1
O95707	Beta_10h	Beta_10h.1	5502.38707134861	3	1	0	FALSE	0	Experiment 1
O95707	Beta_10h	Beta_10h.2	7911.59670313433	3	1	0	FALSE	0	Experiment 1
O95707	Beta_10h	Beta_10h.3	9859.20101990633	3	1	0	FALSE	0	Experiment 1
O95707	Beta_24h	Beta_24h.1	7179.62323049057	3	1	0	FALSE	0	Experiment 1
O95707	Beta_24h	Beta_24h.2	4229.67844952215	3	1	0	FALSE	0	Experiment 1
O95707	Beta_24h	Beta_24h.3	9835.88124257403	3	1	0	FALSE	0	Experiment 1
O95707	Delta_10h	Delta_10h.1	3759.32068603458	3	1	0	FALSE	0	Experiment 1
O95707	Delta_10h	Delta_10h.2	7070.09110127624	3	1	0	FALSE	0	Experiment 1
O95707	Delta_10h	Delta_10h.3	8134.56020254277	3	1	0	FALSE	0	Experiment 1
O95707	Delta_24h	Delta_24h.1	7719.8857418637	3	1	0	FALSE	0	Experiment 1
O95707	Delta_24h	Delta_24h.2	6443.36515655715	3	1	0	FALSE	0	Experiment 1
O95707	Delta_24h	Delta_24h.3	8423.95864245126	3	1	0	FALSE	0	Experiment 1
O95707	Gamma_10h	Gamma_10h.1	8253.32504089678	3	1	0	FALSE	0	Experiment 1
O95707	Gamma_10h	Gamma_10h.2	6619.75280956997	3	1	0	FALSE	0	Experiment 1
O95707	Gamma_10h	Gamma_10h.3	7806.3499030674	3	1	0	FALSE	0	Experiment 1
O95707	Gamma_24h	Gamma_24h.1	7149.85746508252	3	1	0	FALSE	0	Experiment 1
O95707	Gamma_24h	Gamma_24h.2	5169.78657962617	3	1	0	FALSE	0	Experiment 1
O95707	Gamma_24h	Gamma_24h.3	5225.18691433458	3	1	0	FALSE	0	Experiment 1
O95707	IC19_10h	IC19_10h.1	10020.896231559	3	1	0	FALSE	0	Experiment 1
O95707	IC19_10h	IC19_10h.2	1045.86596097305	3	1	0	FALSE	0	Experiment 1
O95707	IC19_10h	IC19_10h.3	4930.05343167388	3	1	0	FALSE	0	Experiment 1
O95707	IC19_24h	IC19_24h.1	4654.12228460696	3	1	0	FALSE	0	Experiment 1
O95707	IC19_24h	IC19_24h.2	7738.7560895494	3	1	0	FALSE	0	Experiment 1
O95707	IC19_24h	IC19_24h.3	4344.37987175487	3	1	0	FALSE	0	Experiment 1
O95707	Mock_10h	Mock_10h.1	7295.43559972997	3	1	0	FALSE	0	Experiment 1
O95707	Mock_10h	Mock_10h.2	6009.22921038749	3	1	0	FALSE	0	Experiment 1
O95707	Mock_10h	Mock_10h.3	11640.7541754044	3	1	0	FALSE	0	Experiment 1
O95707	Mock_24h	Mock_24h.1	2453.02267477567	3	1	0	FALSE	0	Experiment 1
O95707	Mock_24h	Mock_24h.2	2654.82560757513	3	1	0	FALSE	0	Experiment 1
O95707	Mock_24h	Mock_24h.3	7940.38167467912	3	1	0	FALSE	0	Experiment 1
O95707	VIC_10h	VIC_10h.1	5984.92615955765	3	1	0	FALSE	0	Experiment 1
O95707	VIC_10h	VIC_10h.2	6946.38293593261	3	1	0	FALSE	0	Experiment 1
O95707	VIC_10h	VIC_10h.3	4272.99454397649	3	1	0	FALSE	0	Experiment 1
O95707	VIC_24h	VIC_24h.1	5082.87509304515	3	1	0	FALSE	0	Experiment 1
O95707	VIC_24h	VIC_24h.2	8317.45322541538	3	1	0	FALSE	0	Experiment 1
O95707	VIC_24h	VIC_24h.3	9697.6420566224	3	1	0	FALSE	0	Experiment 1
O95716	Alpha_10h	Alpha_10h.1	15206.4118976575	3	1	0	FALSE	0	Experiment 1
O95716	Alpha_10h	Alpha_10h.2	12858.4201461606	3	1	0	FALSE	0	Experiment 1
O95716	Alpha_10h	Alpha_10h.3	12439.2741381259	3	1	0	FALSE	0	Experiment 1
O95716	Alpha_24h	Alpha_24h.1	17414.2728054209	3	1	0	FALSE	0	Experiment 1
O95716	Alpha_24h	Alpha_24h.2	15592.2272653666	3	1	0	FALSE	0	Experiment 1
O95716	Alpha_24h	Alpha_24h.3	17055.5602022002	3	1	0	FALSE	0	Experiment 1
O95716	Beta_10h	Beta_10h.1	17411.2540488972	3	1	0	FALSE	0	Experiment 1
O95716	Beta_10h	Beta_10h.2	15639.7444721028	3	1	0	FALSE	0	Experiment 1
O95716	Beta_10h	Beta_10h.3	16454.0177546744	3	1	0	FALSE	0	Experiment 1
O95716	Beta_24h	Beta_24h.1	12995.7369246503	3	1	0	FALSE	0	Experiment 1
O95716	Beta_24h	Beta_24h.2	15236.5028391016	3	1	0	FALSE	0	Experiment 1
O95716	Beta_24h	Beta_24h.3	18473.4961332935	3	1	0	FALSE	0	Experiment 1
O95716	Delta_10h	Delta_10h.1	19019.5439629505	3	1	0	FALSE	0	Experiment 1
O95716	Delta_10h	Delta_10h.2	15185.8213576427	3	1	0	FALSE	0	Experiment 1
O95716	Delta_10h	Delta_10h.3	18780.5347187425	3	1	0	FALSE	0	Experiment 1
O95716	Delta_24h	Delta_24h.1	16880.5002920031	3	1	0	FALSE	0	Experiment 1
O95716	Delta_24h	Delta_24h.2	14832.2958458056	3	1	0	FALSE	0	Experiment 1
O95716	Delta_24h	Delta_24h.3	15052.1981340581	3	1	0	FALSE	0	Experiment 1
O95716	Gamma_10h	Gamma_10h.1	12781.1579839678	3	1	0	FALSE	0	Experiment 1
O95716	Gamma_10h	Gamma_10h.2	14680.7344744812	3	1	0	FALSE	0	Experiment 1
O95716	Gamma_10h	Gamma_10h.3	14780.8924926546	3	1	0	FALSE	0	Experiment 1
O95716	Gamma_24h	Gamma_24h.1	10974.2631743993	3	1	0	FALSE	0	Experiment 1
O95716	Gamma_24h	Gamma_24h.2	16411.6157284845	3	1	0	FALSE	0	Experiment 1
O95716	Gamma_24h	Gamma_24h.3	15890.4650552373	3	1	0	FALSE	0	Experiment 1
O95716	IC19_10h	IC19_10h.1	15532.0552136414	3	1	0	FALSE	0	Experiment 1
O95716	IC19_10h	IC19_10h.2	12733.328759771	3	1	0	FALSE	0	Experiment 1
O95716	IC19_10h	IC19_10h.3	12612.0014439035	3	1	0	FALSE	0	Experiment 1
O95716	IC19_24h	IC19_24h.1	15267.1022319538	3	1	0	FALSE	0	Experiment 1
O95716	IC19_24h	IC19_24h.2	12800.6175076807	3	1	0	FALSE	0	Experiment 1
O95716	IC19_24h	IC19_24h.3	14206.2071674781	3	1	0	FALSE	0	Experiment 1
O95716	Mock_10h	Mock_10h.1	12825.1425334705	3	1	0	FALSE	0	Experiment 1
O95716	Mock_10h	Mock_10h.2	12239.2393122002	3	1	0	FALSE	0	Experiment 1
O95716	Mock_10h	Mock_10h.3	15008.9572251486	3	1	0	FALSE	0	Experiment 1
O95716	Mock_24h	Mock_24h.1	19562.347851897	3	1	0	FALSE	0	Experiment 1
O95716	Mock_24h	Mock_24h.2	14995.4444379977	3	1	0	FALSE	0	Experiment 1
O95716	Mock_24h	Mock_24h.3	14321.9881466837	3	1	0	FALSE	0	Experiment 1
O95716	VIC_10h	VIC_10h.1	15109.4055093745	3	1	0	FALSE	0	Experiment 1
O95716	VIC_10h	VIC_10h.2	14977.8930126326	3	1	0	FALSE	0	Experiment 1
O95716	VIC_10h	VIC_10h.3	12366.6455261964	3	1	0	FALSE	0	Experiment 1
O95716	VIC_24h	VIC_24h.1	10689.3105725113	3	1	0	FALSE	0	Experiment 1
O95716	VIC_24h	VIC_24h.2	17099.9796315045	3	1	0	FALSE	0	Experiment 1
O95716	VIC_24h	VIC_24h.3	14733.3339292342	3	1	0	FALSE	0	Experiment 1
O95721	Alpha_10h	Alpha_10h.1	15267.6103387972	27	9	0	FALSE	0	Experiment 1
O95721	Alpha_10h	Alpha_10h.2	14547.0573241869	27	9	0	FALSE	0	Experiment 1
O95721	Alpha_10h	Alpha_10h.3	14303.9617348555	27	9	0	FALSE	0	Experiment 1
O95721	Alpha_24h	Alpha_24h.1	14182.3297635422	27	9	0	FALSE	0	Experiment 1
O95721	Alpha_24h	Alpha_24h.2	11854.6061092418	27	9	0	FALSE	0	Experiment 1
O95721	Alpha_24h	Alpha_24h.3	12344.306996789	27	9	0	FALSE	0	Experiment 1
O95721	Beta_10h	Beta_10h.1	12314.1531138593	27	9	0	FALSE	0	Experiment 1
O95721	Beta_10h	Beta_10h.2	15376.3966523583	27	9	0	FALSE	0	Experiment 1
O95721	Beta_10h	Beta_10h.3	13846.9633384491	27	9	0	FALSE	0	Experiment 1
O95721	Beta_24h	Beta_24h.1	11804.9810918267	27	9	0	FALSE	0	Experiment 1
O95721	Beta_24h	Beta_24h.2	12848.1225807737	27	9	0	FALSE	0	Experiment 1
O95721	Beta_24h	Beta_24h.3	11449.7155756616	27	9	0	FALSE	0	Experiment 1
O95721	Delta_10h	Delta_10h.1	12388.2457778965	27	9	0	FALSE	0	Experiment 1
O95721	Delta_10h	Delta_10h.2	14286.9089812669	27	7	0.222222222222222	FALSE	0	Experiment 1
O95721	Delta_10h	Delta_10h.3	13654.4009516077	27	9	0	FALSE	0	Experiment 1
O95721	Delta_24h	Delta_24h.1	10175.6705786978	27	9	0	FALSE	0	Experiment 1
O95721	Delta_24h	Delta_24h.2	13047.931550888	27	9	0	FALSE	0	Experiment 1
O95721	Delta_24h	Delta_24h.3	10432.347288005	27	9	0	FALSE	0	Experiment 1
O95721	Gamma_10h	Gamma_10h.1	13503.3654762961	27	9	0	FALSE	0	Experiment 1
O95721	Gamma_10h	Gamma_10h.2	14903.5153782014	27	9	0	FALSE	0	Experiment 1
O95721	Gamma_10h	Gamma_10h.3	14429.9386482349	27	9	0	FALSE	0	Experiment 1
O95721	Gamma_24h	Gamma_24h.1	14410.0051345521	27	9	0	FALSE	0	Experiment 1
O95721	Gamma_24h	Gamma_24h.2	13584.6070946455	27	8	0.111111111111111	FALSE	0	Experiment 1
O95721	Gamma_24h	Gamma_24h.3	13305.4668303045	27	9	0	FALSE	0	Experiment 1
O95721	IC19_10h	IC19_10h.1	15600.5316037623	27	9	0	FALSE	0	Experiment 1
O95721	IC19_10h	IC19_10h.2	16841.8179913389	27	9	0	FALSE	0	Experiment 1
O95721	IC19_10h	IC19_10h.3	9246.90008016703	27	9	0	FALSE	0	Experiment 1
O95721	IC19_24h	IC19_24h.1	13402.632261505	27	8	0.111111111111111	FALSE	0	Experiment 1
O95721	IC19_24h	IC19_24h.2	11730.9679436849	27	9	0	FALSE	0	Experiment 1
O95721	IC19_24h	IC19_24h.3	12568.3162861194	27	9	0	FALSE	0	Experiment 1
O95721	Mock_10h	Mock_10h.1	13834.5549196544	27	9	0	FALSE	0	Experiment 1
O95721	Mock_10h	Mock_10h.2	15890.8735333504	27	9	0	FALSE	0	Experiment 1
O95721	Mock_10h	Mock_10h.3	13725.2148356473	27	9	0	FALSE	0	Experiment 1
O95721	Mock_24h	Mock_24h.1	18569.22639595	27	9	0	FALSE	0	Experiment 1
O95721	Mock_24h	Mock_24h.2	16694.8091404017	27	9	0	FALSE	0	Experiment 1
O95721	Mock_24h	Mock_24h.3	17211.2875686307	27	9	0	FALSE	0	Experiment 1
O95721	VIC_10h	VIC_10h.1	13962.3613814916	27	9	0	FALSE	0	Experiment 1
O95721	VIC_10h	VIC_10h.2	14045.4741838893	27	9	0	FALSE	0	Experiment 1
O95721	VIC_10h	VIC_10h.3	14085.8025711528	27	9	0	FALSE	0	Experiment 1
O95721	VIC_24h	VIC_24h.1	13584.414153627	27	9	0	FALSE	0	Experiment 1
O95721	VIC_24h	VIC_24h.2	13455.1387828534	27	9	0	FALSE	0	Experiment 1
O95721	VIC_24h	VIC_24h.3	17395.7632982302	27	9	0	FALSE	0	Experiment 1
O95747	Alpha_10h	Alpha_10h.1	26544.9853079429	54	18	0	FALSE	0	Experiment 1
O95747	Alpha_10h	Alpha_10h.2	24011.6987566896	54	18	0	FALSE	0	Experiment 1
O95747	Alpha_10h	Alpha_10h.3	22855.3257033459	54	18	0	FALSE	0	Experiment 1
O95747	Alpha_24h	Alpha_24h.1	25991.8412607419	54	18	0	FALSE	0	Experiment 1
O95747	Alpha_24h	Alpha_24h.2	23775.6444522022	54	18	0	FALSE	0	Experiment 1
O95747	Alpha_24h	Alpha_24h.3	23043.6427042271	54	18	0	FALSE	0	Experiment 1
O95747	Beta_10h	Beta_10h.1	24714.0096979666	54	18	0	FALSE	0	Experiment 1
O95747	Beta_10h	Beta_10h.2	23878.8403153077	54	18	0	FALSE	0	Experiment 1
O95747	Beta_10h	Beta_10h.3	24622.5519708233	54	18	0	FALSE	0	Experiment 1
O95747	Beta_24h	Beta_24h.1	24287.8220544086	54	18	0	FALSE	0	Experiment 1
O95747	Beta_24h	Beta_24h.2	23971.0001376583	54	18	0	FALSE	0	Experiment 1
O95747	Beta_24h	Beta_24h.3	25918.7632182702	54	18	0	FALSE	0	Experiment 1
O95747	Delta_10h	Delta_10h.1	24368.0798250784	54	18	0	FALSE	0	Experiment 1
O95747	Delta_10h	Delta_10h.2	24458.6800560565	54	18	0	FALSE	0	Experiment 1
O95747	Delta_10h	Delta_10h.3	22405.4201954562	54	18	0	FALSE	0	Experiment 1
O95747	Delta_24h	Delta_24h.1	24094.9071883656	54	18	0	FALSE	0	Experiment 1
O95747	Delta_24h	Delta_24h.2	21135.2461015551	54	18	0	FALSE	0	Experiment 1
O95747	Delta_24h	Delta_24h.3	24858.0719917307	54	18	0	FALSE	0	Experiment 1
O95747	Gamma_10h	Gamma_10h.1	24122.8634706295	54	18	0	FALSE	0	Experiment 1
O95747	Gamma_10h	Gamma_10h.2	21371.6003462745	54	18	0	FALSE	0	Experiment 1
O95747	Gamma_10h	Gamma_10h.3	24431.705141553	54	18	0	FALSE	0	Experiment 1
O95747	Gamma_24h	Gamma_24h.1	25524.8444870088	54	18	0	FALSE	0	Experiment 1
O95747	Gamma_24h	Gamma_24h.2	24651.4350137922	54	18	0	FALSE	0	Experiment 1
O95747	Gamma_24h	Gamma_24h.3	23708.3290181572	54	18	0	FALSE	0	Experiment 1
O95747	IC19_10h	IC19_10h.1	24591.3885227907	54	18	0	FALSE	0	Experiment 1
O95747	IC19_10h	IC19_10h.2	23859.9278936761	54	18	0	FALSE	0	Experiment 1
O95747	IC19_10h	IC19_10h.3	21308.2050389182	54	18	0	FALSE	0	Experiment 1
O95747	IC19_24h	IC19_24h.1	25274.1719765099	54	18	0	FALSE	0	Experiment 1
O95747	IC19_24h	IC19_24h.2	24743.9096891534	54	18	0	FALSE	0	Experiment 1
O95747	IC19_24h	IC19_24h.3	24462.8632796636	54	18	0	FALSE	0	Experiment 1
O95747	Mock_10h	Mock_10h.1	26332.069233226	54	18	0	FALSE	0	Experiment 1
O95747	Mock_10h	Mock_10h.2	24641.2021536703	54	18	0	FALSE	0	Experiment 1
O95747	Mock_10h	Mock_10h.3	23046.5451077048	54	18	0	FALSE	0	Experiment 1
O95747	Mock_24h	Mock_24h.1	24718.7914719727	54	18	0	FALSE	0	Experiment 1
O95747	Mock_24h	Mock_24h.2	24130.8715324864	54	18	0	FALSE	0	Experiment 1
O95747	Mock_24h	Mock_24h.3	23755.2133709178	54	18	0	FALSE	0	Experiment 1
O95747	VIC_10h	VIC_10h.1	24529.73658003	54	18	0	FALSE	0	Experiment 1
O95747	VIC_10h	VIC_10h.2	22837.0955733495	54	18	0	FALSE	0	Experiment 1
O95747	VIC_10h	VIC_10h.3	23314.7073583998	54	18	0	FALSE	0	Experiment 1
O95747	VIC_24h	VIC_24h.1	26070.4252660921	54	18	0	FALSE	0	Experiment 1
O95747	VIC_24h	VIC_24h.2	24149.904724463	54	18	0	FALSE	0	Experiment 1
O95747	VIC_24h	VIC_24h.3	23712.0186727508	54	18	0	FALSE	0	Experiment 1
O95749	Alpha_10h	Alpha_10h.1	18842.6157812868	15	5	0	FALSE	0	Experiment 1
O95749	Alpha_10h	Alpha_10h.2	19162.2788653588	15	5	0	FALSE	0	Experiment 1
O95749	Alpha_10h	Alpha_10h.3	19489.7579950326	15	5	0	FALSE	0	Experiment 1
O95749	Alpha_24h	Alpha_24h.1	21036.6898836769	15	5	0	FALSE	0	Experiment 1
O95749	Alpha_24h	Alpha_24h.2	22132.590028499	15	5	0	FALSE	0	Experiment 1
O95749	Alpha_24h	Alpha_24h.3	15553.2452287783	15	5	0	FALSE	0	Experiment 1
O95749	Beta_10h	Beta_10h.1	18198.9098836092	15	5	0	FALSE	0	Experiment 1
O95749	Beta_10h	Beta_10h.2	18158.2680318839	15	5	0	FALSE	0	Experiment 1
O95749	Beta_10h	Beta_10h.3	19282.4309831131	15	5	0	FALSE	0	Experiment 1
O95749	Beta_24h	Beta_24h.1	21308.6360071748	15	5	0	FALSE	0	Experiment 1
O95749	Beta_24h	Beta_24h.2	16806.8825691327	15	5	0	FALSE	0	Experiment 1
O95749	Beta_24h	Beta_24h.3	19879.9637386569	15	5	0	FALSE	0	Experiment 1
O95749	Delta_10h	Delta_10h.1	23294.5071104617	15	5	0	FALSE	0	Experiment 1
O95749	Delta_10h	Delta_10h.2	19727.4646311617	15	5	0	FALSE	0	Experiment 1
O95749	Delta_10h	Delta_10h.3	20964.512510938	15	5	0	FALSE	0	Experiment 1
O95749	Delta_24h	Delta_24h.1	19731.8075520363	15	5	0	FALSE	0	Experiment 1
O95749	Delta_24h	Delta_24h.2	22877.7282231422	15	5	0	FALSE	0	Experiment 1
O95749	Delta_24h	Delta_24h.3	20444.4956923872	15	5	0	FALSE	0	Experiment 1
O95749	Gamma_10h	Gamma_10h.1	19751.7924939919	15	5	0	FALSE	0	Experiment 1
O95749	Gamma_10h	Gamma_10h.2	19546.1516984977	15	5	0	FALSE	0	Experiment 1
O95749	Gamma_10h	Gamma_10h.3	20653.2311796138	15	5	0	FALSE	0	Experiment 1
O95749	Gamma_24h	Gamma_24h.1	18926.8165653632	15	5	0	FALSE	0	Experiment 1
O95749	Gamma_24h	Gamma_24h.2	21486.9393278935	15	5	0	FALSE	0	Experiment 1
O95749	Gamma_24h	Gamma_24h.3	16730.2049314031	15	5	0	FALSE	0	Experiment 1
O95749	IC19_10h	IC19_10h.1	17115.4976811183	15	5	0	FALSE	0	Experiment 1
O95749	IC19_10h	IC19_10h.2	22538.415907025	15	5	0	FALSE	0	Experiment 1
O95749	IC19_10h	IC19_10h.3	20116.9463190619	15	5	0	FALSE	0	Experiment 1
O95749	IC19_24h	IC19_24h.1	21008.8792353732	15	5	0	FALSE	0	Experiment 1
O95749	IC19_24h	IC19_24h.2	21738.2705338218	15	5	0	FALSE	0	Experiment 1
O95749	IC19_24h	IC19_24h.3	19471.6679524475	15	5	0	FALSE	0	Experiment 1
O95749	Mock_10h	Mock_10h.1	18047.5194381708	15	5	0	FALSE	0	Experiment 1
O95749	Mock_10h	Mock_10h.2	20227.9643762573	15	5	0	FALSE	0	Experiment 1
O95749	Mock_10h	Mock_10h.3	20675.6305244292	15	5	0	FALSE	0	Experiment 1
O95749	Mock_24h	Mock_24h.1	19525.0090290727	15	5	0	FALSE	0	Experiment 1
O95749	Mock_24h	Mock_24h.2	15731.8083602764	15	5	0	FALSE	0	Experiment 1
O95749	Mock_24h	Mock_24h.3	20513.5927544338	15	5	0	FALSE	0	Experiment 1
O95749	VIC_10h	VIC_10h.1	19746.27651047	15	5	0	FALSE	0	Experiment 1
O95749	VIC_10h	VIC_10h.2	18543.4220626066	15	5	0	FALSE	0	Experiment 1
O95749	VIC_10h	VIC_10h.3	19412.706245752	15	5	0	FALSE	0	Experiment 1
O95749	VIC_24h	VIC_24h.1	13490.2777425996	15	5	0	FALSE	0	Experiment 1
O95749	VIC_24h	VIC_24h.2	21189.1140063159	15	5	0	FALSE	0	Experiment 1
O95749	VIC_24h	VIC_24h.3	21219.1865177225	15	5	0	FALSE	0	Experiment 1
O95757	Alpha_10h	Alpha_10h.1	17198.6278927528	72	24	0	FALSE	0	Experiment 1
O95757	Alpha_10h	Alpha_10h.2	18528.1492619935	72	24	0	FALSE	0	Experiment 1
O95757	Alpha_10h	Alpha_10h.3	18428.151161701	72	24	0	FALSE	0	Experiment 1
O95757	Alpha_24h	Alpha_24h.1	18312.9685119173	72	24	0	FALSE	0	Experiment 1
O95757	Alpha_24h	Alpha_24h.2	15943.4504838313	72	24	0	FALSE	0	Experiment 1
O95757	Alpha_24h	Alpha_24h.3	17390.5811759835	72	24	0	FALSE	0	Experiment 1
O95757	Beta_10h	Beta_10h.1	17383.0858958933	72	23	0.0416666666666666	FALSE	0	Experiment 1
O95757	Beta_10h	Beta_10h.2	15965.918856394	72	24	0	FALSE	0	Experiment 1
O95757	Beta_10h	Beta_10h.3	16874.6669938584	72	23	0.0416666666666666	FALSE	0	Experiment 1
O95757	Beta_24h	Beta_24h.1	17090.4984642798	72	24	0	FALSE	0	Experiment 1
O95757	Beta_24h	Beta_24h.2	17035.3732532823	72	24	0	FALSE	0	Experiment 1
O95757	Beta_24h	Beta_24h.3	17657.4701984	72	24	0	FALSE	0	Experiment 1
O95757	Delta_10h	Delta_10h.1	17676.815717291	72	24	0	FALSE	0	Experiment 1
O95757	Delta_10h	Delta_10h.2	16938.8981233537	72	24	0	FALSE	0	Experiment 1
O95757	Delta_10h	Delta_10h.3	16918.7396348685	72	23	0.0416666666666666	FALSE	0	Experiment 1
O95757	Delta_24h	Delta_24h.1	17938.900311054	72	24	0	FALSE	0	Experiment 1
O95757	Delta_24h	Delta_24h.2	17737.9088683459	72	24	0	FALSE	0	Experiment 1
O95757	Delta_24h	Delta_24h.3	20054.0254850372	72	24	0	FALSE	0	Experiment 1
O95757	Gamma_10h	Gamma_10h.1	15662.4248775054	72	24	0	FALSE	0	Experiment 1
O95757	Gamma_10h	Gamma_10h.2	17699.3212524305	72	24	0	FALSE	0	Experiment 1
O95757	Gamma_10h	Gamma_10h.3	17377.9221019854	72	24	0	FALSE	0	Experiment 1
O95757	Gamma_24h	Gamma_24h.1	16144.9828379501	72	24	0	FALSE	0	Experiment 1
O95757	Gamma_24h	Gamma_24h.2	18218.7060138841	72	24	0	FALSE	0	Experiment 1
O95757	Gamma_24h	Gamma_24h.3	17046.5170152207	72	24	0	FALSE	0	Experiment 1
O95757	IC19_10h	IC19_10h.1	17743.0344143188	72	24	0	FALSE	0	Experiment 1
O95757	IC19_10h	IC19_10h.2	17713.9586566513	72	24	0	FALSE	0	Experiment 1
O95757	IC19_10h	IC19_10h.3	15750.1061625382	72	24	0	FALSE	0	Experiment 1
O95757	IC19_24h	IC19_24h.1	17899.6028878367	72	24	0	FALSE	0	Experiment 1
O95757	IC19_24h	IC19_24h.2	16236.0509092317	72	24	0	FALSE	0	Experiment 1
O95757	IC19_24h	IC19_24h.3	17996.8018867606	72	24	0	FALSE	0	Experiment 1
O95757	Mock_10h	Mock_10h.1	17201.3486083571	72	24	0	FALSE	0	Experiment 1
O95757	Mock_10h	Mock_10h.2	16247.2344949032	72	24	0	FALSE	0	Experiment 1
O95757	Mock_10h	Mock_10h.3	15909.9625484722	72	24	0	FALSE	0	Experiment 1
O95757	Mock_24h	Mock_24h.1	16918.1188659657	72	24	0	FALSE	0	Experiment 1
O95757	Mock_24h	Mock_24h.2	17226.9143072447	72	24	0	FALSE	0	Experiment 1
O95757	Mock_24h	Mock_24h.3	17971.7805543067	72	24	0	FALSE	0	Experiment 1
O95757	VIC_10h	VIC_10h.1	17787.8538551093	72	24	0	FALSE	0	Experiment 1
O95757	VIC_10h	VIC_10h.2	15775.2520504014	72	24	0	FALSE	0	Experiment 1
O95757	VIC_10h	VIC_10h.3	16301.119580668	72	24	0	FALSE	0	Experiment 1
O95757	VIC_24h	VIC_24h.1	16496.321471315	72	24	0	FALSE	0	Experiment 1
O95757	VIC_24h	VIC_24h.2	17885.6953965978	72	24	0	FALSE	0	Experiment 1
O95757	VIC_24h	VIC_24h.3	16981.5025415964	72	24	0	FALSE	0	Experiment 1
O95758	Alpha_10h	Alpha_10h.1	25802.7089736951	27	9	0	FALSE	0	Experiment 1
O95758	Alpha_10h	Alpha_10h.2	28614.7701049556	27	9	0	FALSE	0	Experiment 1
O95758	Alpha_10h	Alpha_10h.3	28112.0369303738	27	9	0	FALSE	0	Experiment 1
O95758	Alpha_24h	Alpha_24h.1	22723.2659702577	27	9	0	FALSE	0	Experiment 1
O95758	Alpha_24h	Alpha_24h.2	25436.1023645443	27	8	0.111111111111111	FALSE	0	Experiment 1
O95758	Alpha_24h	Alpha_24h.3	27616.3529291844	27	9	0	FALSE	0	Experiment 1
O95758	Beta_10h	Beta_10h.1	24709.6981695579	27	9	0	FALSE	0	Experiment 1
O95758	Beta_10h	Beta_10h.2	28056.2885976526	27	8	0.111111111111111	FALSE	0	Experiment 1
O95758	Beta_10h	Beta_10h.3	25846.2554448046	27	9	0	FALSE	0	Experiment 1
O95758	Beta_24h	Beta_24h.1	24103.8718017301	27	9	0	FALSE	0	Experiment 1
O95758	Beta_24h	Beta_24h.2	27374.9726279677	27	9	0	FALSE	0	Experiment 1
O95758	Beta_24h	Beta_24h.3	24269.3983857811	27	9	0	FALSE	0	Experiment 1
O95758	Delta_10h	Delta_10h.1	24348.3411314296	27	9	0	FALSE	0	Experiment 1
O95758	Delta_10h	Delta_10h.2	24775.3917369429	27	9	0	FALSE	0	Experiment 1
O95758	Delta_10h	Delta_10h.3	25359.2908148224	27	8	0.111111111111111	FALSE	0	Experiment 1
O95758	Delta_24h	Delta_24h.1	23403.859155244	27	8	0.111111111111111	FALSE	0	Experiment 1
O95758	Delta_24h	Delta_24h.2	26163.8646791244	27	9	0	FALSE	0	Experiment 1
O95758	Delta_24h	Delta_24h.3	25269.5746701215	27	9	0	FALSE	0	Experiment 1
O95758	Gamma_10h	Gamma_10h.1	26564.8863592765	27	9	0	FALSE	0	Experiment 1
O95758	Gamma_10h	Gamma_10h.2	28184.4247515308	27	9	0	FALSE	0	Experiment 1
O95758	Gamma_10h	Gamma_10h.3	25898.3584780285	27	9	0	FALSE	0	Experiment 1
O95758	Gamma_24h	Gamma_24h.1	23930.4425755337	27	9	0	FALSE	0	Experiment 1
O95758	Gamma_24h	Gamma_24h.2	24800.1072644787	27	8	0.111111111111111	FALSE	0	Experiment 1
O95758	Gamma_24h	Gamma_24h.3	25798.2629930662	27	8	0.111111111111111	FALSE	0	Experiment 1
O95758	IC19_10h	IC19_10h.1	26865.816038574	27	8	0.111111111111111	FALSE	0	Experiment 1
O95758	IC19_10h	IC19_10h.2	27773.6260635438	27	9	0	FALSE	0	Experiment 1
O95758	IC19_10h	IC19_10h.3	32472.9724388946	27	9	0	FALSE	0	Experiment 1
O95758	IC19_24h	IC19_24h.1	27041.7176920772	27	9	0	FALSE	0	Experiment 1
O95758	IC19_24h	IC19_24h.2	25744.5424606752	27	9	0	FALSE	0	Experiment 1
O95758	IC19_24h	IC19_24h.3	26628.3519265169	27	9	0	FALSE	0	Experiment 1
O95758	Mock_10h	Mock_10h.1	29386.8235776254	27	9	0	FALSE	0	Experiment 1
O95758	Mock_10h	Mock_10h.2	27388.363958256	27	9	0	FALSE	0	Experiment 1
O95758	Mock_10h	Mock_10h.3	26985.2073516363	27	9	0	FALSE	0	Experiment 1
O95758	Mock_24h	Mock_24h.1	26328.1148107963	27	9	0	FALSE	0	Experiment 1
O95758	Mock_24h	Mock_24h.2	19050.9944214846	27	9	0	FALSE	0	Experiment 1
O95758	Mock_24h	Mock_24h.3	25867.169703071	27	9	0	FALSE	0	Experiment 1
O95758	VIC_10h	VIC_10h.1	26265.098191575	27	9	0	FALSE	0	Experiment 1
O95758	VIC_10h	VIC_10h.2	27829.1546112561	27	9	0	FALSE	0	Experiment 1
O95758	VIC_10h	VIC_10h.3	25663.3658470603	27	8	0.111111111111111	FALSE	0	Experiment 1
O95758	VIC_24h	VIC_24h.1	23890.0670750228	27	9	0	FALSE	0	Experiment 1
O95758	VIC_24h	VIC_24h.2	21846.5455567862	27	9	0	FALSE	0	Experiment 1
O95758	VIC_24h	VIC_24h.3	25092.5059226043	27	9	0	FALSE	0	Experiment 1
O95777	Alpha_10h	Alpha_10h.1	41972.8322486368	18	6	0	FALSE	0	Experiment 1
O95777	Alpha_10h	Alpha_10h.2	41607.7357111004	18	6	0	FALSE	0	Experiment 1
O95777	Alpha_10h	Alpha_10h.3	45934.2002058397	18	6	0	FALSE	0	Experiment 1
O95777	Alpha_24h	Alpha_24h.1	48591.8927797635	18	6	0	FALSE	0	Experiment 1
O95777	Alpha_24h	Alpha_24h.2	46252.2122014421	18	6	0	FALSE	0	Experiment 1
O95777	Alpha_24h	Alpha_24h.3	50307.7216898243	18	6	0	FALSE	0	Experiment 1
O95777	Beta_10h	Beta_10h.1	45284.0858257666	18	6	0	FALSE	0	Experiment 1
O95777	Beta_10h	Beta_10h.2	47853.0221678599	18	6	0	FALSE	0	Experiment 1
O95777	Beta_10h	Beta_10h.3	48395.299671667	18	6	0	FALSE	0	Experiment 1
O95777	Beta_24h	Beta_24h.1	43380.6461241288	18	6	0	FALSE	0	Experiment 1
O95777	Beta_24h	Beta_24h.2	46839.9164454519	18	6	0	FALSE	0	Experiment 1
O95777	Beta_24h	Beta_24h.3	49296.2504925473	18	6	0	FALSE	0	Experiment 1
O95777	Delta_10h	Delta_10h.1	41850.8641889335	18	6	0	FALSE	0	Experiment 1
O95777	Delta_10h	Delta_10h.2	46563.1964649648	18	6	0	FALSE	0	Experiment 1
O95777	Delta_10h	Delta_10h.3	49732.1259847205	18	6	0	FALSE	0	Experiment 1
O95777	Delta_24h	Delta_24h.1	49801.2095446218	18	6	0	FALSE	0	Experiment 1
O95777	Delta_24h	Delta_24h.2	42415.6484714652	18	6	0	FALSE	0	Experiment 1
O95777	Delta_24h	Delta_24h.3	48051.5776363864	18	6	0	FALSE	0	Experiment 1
O95777	Gamma_10h	Gamma_10h.1	48413.1520755023	18	6	0	FALSE	0	Experiment 1
O95777	Gamma_10h	Gamma_10h.2	46190.3249201334	18	6	0	FALSE	0	Experiment 1
O95777	Gamma_10h	Gamma_10h.3	45875.6622541525	18	6	0	FALSE	0	Experiment 1
O95777	Gamma_24h	Gamma_24h.1	47637.8588005115	18	6	0	FALSE	0	Experiment 1
O95777	Gamma_24h	Gamma_24h.2	41400.7620823977	18	6	0	FALSE	0	Experiment 1
O95777	Gamma_24h	Gamma_24h.3	48406.7510871824	18	6	0	FALSE	0	Experiment 1
O95777	IC19_10h	IC19_10h.1	44794.8098899526	18	6	0	FALSE	0	Experiment 1
O95777	IC19_10h	IC19_10h.2	45864.3441515414	18	6	0	FALSE	0	Experiment 1
O95777	IC19_10h	IC19_10h.3	48979.1021481886	18	6	0	FALSE	0	Experiment 1
O95777	IC19_24h	IC19_24h.1	45845.6121359718	18	6	0	FALSE	0	Experiment 1
O95777	IC19_24h	IC19_24h.2	47440.7465213214	18	6	0	FALSE	0	Experiment 1
O95777	IC19_24h	IC19_24h.3	46024.6996949884	18	6	0	FALSE	0	Experiment 1
O95777	Mock_10h	Mock_10h.1	45444.6057275987	18	6	0	FALSE	0	Experiment 1
O95777	Mock_10h	Mock_10h.2	44691.4923542776	18	6	0	FALSE	0	Experiment 1
O95777	Mock_10h	Mock_10h.3	46067.8001456118	18	6	0	FALSE	0	Experiment 1
O95777	Mock_24h	Mock_24h.1	46705.4053498175	18	6	0	FALSE	0	Experiment 1
O95777	Mock_24h	Mock_24h.2	49622.0787653583	18	6	0	FALSE	0	Experiment 1
O95777	Mock_24h	Mock_24h.3	47462.0171432778	18	6	0	FALSE	0	Experiment 1
O95777	VIC_10h	VIC_10h.1	45921.4273745445	18	6	0	FALSE	0	Experiment 1
O95777	VIC_10h	VIC_10h.2	46781.0240137658	18	6	0	FALSE	0	Experiment 1
O95777	VIC_10h	VIC_10h.3	45683.0272309381	18	6	0	FALSE	0	Experiment 1
O95777	VIC_24h	VIC_24h.1	46458.1761305793	18	6	0	FALSE	0	Experiment 1
O95777	VIC_24h	VIC_24h.2	43713.6755065775	18	6	0	FALSE	0	Experiment 1
O95777	VIC_24h	VIC_24h.3	44205.3025779065	18	6	0	FALSE	0	Experiment 1
O95782	Alpha_10h	Alpha_10h.1	24546.764083572	114	38	0	FALSE	0	Experiment 1
O95782	Alpha_10h	Alpha_10h.2	23434.8295890553	114	38	0	FALSE	0	Experiment 1
O95782	Alpha_10h	Alpha_10h.3	22865.2100582686	114	38	0	FALSE	0	Experiment 1
O95782	Alpha_24h	Alpha_24h.1	22152.4555161802	114	38	0	FALSE	0	Experiment 1
O95782	Alpha_24h	Alpha_24h.2	23012.4826092819	114	38	0	FALSE	0	Experiment 1
O95782	Alpha_24h	Alpha_24h.3	24000.2927639091	114	38	0	FALSE	0	Experiment 1
O95782	Beta_10h	Beta_10h.1	23699.2318410045	114	38	0	FALSE	0	Experiment 1
O95782	Beta_10h	Beta_10h.2	22601.9973905522	114	37	0.0263157894736842	FALSE	0	Experiment 1
O95782	Beta_10h	Beta_10h.3	23875.3995305427	114	38	0	FALSE	0	Experiment 1
O95782	Beta_24h	Beta_24h.1	22327.3972946761	114	38	0	FALSE	0	Experiment 1
O95782	Beta_24h	Beta_24h.2	22832.3023421558	114	37	0.0263157894736842	FALSE	0	Experiment 1
O95782	Beta_24h	Beta_24h.3	22156.9103925146	114	38	0	FALSE	0	Experiment 1
O95782	Delta_10h	Delta_10h.1	21622.0342942981	114	38	0	FALSE	0	Experiment 1
O95782	Delta_10h	Delta_10h.2	24573.0478561451	114	37	0.0263157894736842	FALSE	0	Experiment 1
O95782	Delta_10h	Delta_10h.3	23991.493828086	114	37	0.0263157894736842	FALSE	0	Experiment 1
O95782	Delta_24h	Delta_24h.1	24078.0890920693	114	38	0	FALSE	0	Experiment 1
O95782	Delta_24h	Delta_24h.2	23316.8956665683	114	37	0.0263157894736842	FALSE	0	Experiment 1
O95782	Delta_24h	Delta_24h.3	22506.0783062436	114	37	0.0263157894736842	FALSE	0	Experiment 1
O95782	Gamma_10h	Gamma_10h.1	23884.4036154512	114	37	0.0263157894736842	FALSE	0	Experiment 1
O95782	Gamma_10h	Gamma_10h.2	23216.6939234034	114	38	0	FALSE	0	Experiment 1
O95782	Gamma_10h	Gamma_10h.3	21048.2859568985	114	38	0	FALSE	0	Experiment 1
O95782	Gamma_24h	Gamma_24h.1	25076.4094576815	114	38	0	FALSE	0	Experiment 1
O95782	Gamma_24h	Gamma_24h.2	22627.8500217453	114	38	0	FALSE	0	Experiment 1
O95782	Gamma_24h	Gamma_24h.3	22957.3753982972	114	38	0	FALSE	0	Experiment 1
O95782	IC19_10h	IC19_10h.1	22075.4655775051	114	38	0	FALSE	0	Experiment 1
O95782	IC19_10h	IC19_10h.2	22315.8954569001	114	38	0	FALSE	0	Experiment 1
O95782	IC19_10h	IC19_10h.3	25807.9717554524	114	38	0	FALSE	0	Experiment 1
O95782	IC19_24h	IC19_24h.1	22636.308164672	114	37	0.0263157894736842	FALSE	0	Experiment 1
O95782	IC19_24h	IC19_24h.2	22697.1761118173	114	38	0	FALSE	0	Experiment 1
O95782	IC19_24h	IC19_24h.3	21475.4520568988	114	38	0	FALSE	0	Experiment 1
O95782	Mock_10h	Mock_10h.1	22051.9074168719	114	38	0	FALSE	0	Experiment 1
O95782	Mock_10h	Mock_10h.2	22404.0751549035	114	38	0	FALSE	0	Experiment 1
O95782	Mock_10h	Mock_10h.3	22443.0655803595	114	38	0	FALSE	0	Experiment 1
O95782	Mock_24h	Mock_24h.1	22170.8500432312	114	38	0	FALSE	0	Experiment 1
O95782	Mock_24h	Mock_24h.2	23344.2525861029	114	38	0	FALSE	0	Experiment 1
O95782	Mock_24h	Mock_24h.3	22153.5663714814	114	38	0	FALSE	0	Experiment 1
O95782	VIC_10h	VIC_10h.1	22704.2455247076	114	38	0	FALSE	0	Experiment 1
O95782	VIC_10h	VIC_10h.2	23132.0523605019	114	37	0.0263157894736842	FALSE	0	Experiment 1
O95782	VIC_10h	VIC_10h.3	22719.133385467	114	38	0	FALSE	0	Experiment 1
O95782	VIC_24h	VIC_24h.1	24686.310225362	114	37	0.0263157894736842	FALSE	0	Experiment 1
O95782	VIC_24h	VIC_24h.2	22321.2527199755	114	38	0	FALSE	0	Experiment 1
O95782	VIC_24h	VIC_24h.3	24575.595914649	114	38	0	FALSE	0	Experiment 1
O95786	Alpha_10h	Alpha_10h.1	4892.38704698962	60	19	0.05	FALSE	0	Experiment 1
O95786	Alpha_10h	Alpha_10h.2	5911.15059332214	60	19	0.05	FALSE	0	Experiment 1
O95786	Alpha_10h	Alpha_10h.3	5690.24567902877	60	20	0	FALSE	0	Experiment 1
O95786	Alpha_24h	Alpha_24h.1	9056.54554106102	60	20	0	FALSE	0	Experiment 1
O95786	Alpha_24h	Alpha_24h.2	8960.35229077571	60	18	0.1	FALSE	0	Experiment 1
O95786	Alpha_24h	Alpha_24h.3	9414.32647417943	60	20	0	FALSE	0	Experiment 1
O95786	Beta_10h	Beta_10h.1	6788.35060122606	60	19	0.05	FALSE	0	Experiment 1
O95786	Beta_10h	Beta_10h.2	4928.17271926398	60	16	0.2	FALSE	0	Experiment 1
O95786	Beta_10h	Beta_10h.3	5028.5132541023	60	19	0.05	FALSE	0	Experiment 1
O95786	Beta_24h	Beta_24h.1	9871.79285823826	60	20	0	FALSE	0	Experiment 1
O95786	Beta_24h	Beta_24h.2	9193.11556767767	60	19	0.05	FALSE	0	Experiment 1
O95786	Beta_24h	Beta_24h.3	10439.2582626269	60	20	0	FALSE	0	Experiment 1
O95786	Delta_10h	Delta_10h.1	6426.31813260749	60	20	0	FALSE	0	Experiment 1
O95786	Delta_10h	Delta_10h.2	5033.45892422443	60	17	0.15	FALSE	0	Experiment 1
O95786	Delta_10h	Delta_10h.3	6215.46234891721	60	20	0	FALSE	0	Experiment 1
O95786	Delta_24h	Delta_24h.1	8838.23428177127	60	19	0.05	FALSE	0	Experiment 1
O95786	Delta_24h	Delta_24h.2	9165.05818116002	60	20	0	FALSE	0	Experiment 1
O95786	Delta_24h	Delta_24h.3	9199.15312083248	60	20	0	FALSE	0	Experiment 1
O95786	Gamma_10h	Gamma_10h.1	5807.85843519219	60	19	0.05	FALSE	0	Experiment 1
O95786	Gamma_10h	Gamma_10h.2	6464.33139747792	60	19	0.05	FALSE	0	Experiment 1
O95786	Gamma_10h	Gamma_10h.3	6138.52706427639	60	20	0	FALSE	0	Experiment 1
O95786	Gamma_24h	Gamma_24h.1	12241.171708251	60	19	0.05	FALSE	0	Experiment 1
O95786	Gamma_24h	Gamma_24h.2	9229.98899998757	60	20	0	FALSE	0	Experiment 1
O95786	Gamma_24h	Gamma_24h.3	10972.2675204612	60	20	0	FALSE	0	Experiment 1
O95786	IC19_10h	IC19_10h.1	6320.16940997899	60	20	0	FALSE	0	Experiment 1
O95786	IC19_10h	IC19_10h.2	7075.93397001873	60	20	0	FALSE	0	Experiment 1
O95786	IC19_10h	IC19_10h.3	5355.99988443589	60	19	0.05	FALSE	0	Experiment 1
O95786	IC19_24h	IC19_24h.1	13950.9403569726	60	20	0	FALSE	0	Experiment 1
O95786	IC19_24h	IC19_24h.2	13987.366401051	60	20	0	FALSE	0	Experiment 1
O95786	IC19_24h	IC19_24h.3	13093.5709875257	60	20	0	FALSE	0	Experiment 1
O95786	Mock_10h	Mock_10h.1	6276.14727321973	60	18	0.1	FALSE	0	Experiment 1
O95786	Mock_10h	Mock_10h.2	6169.02124594027	60	18	0.1	FALSE	0	Experiment 1
O95786	Mock_10h	Mock_10h.3	5264.83450518082	60	18	0.1	FALSE	0	Experiment 1
O95786	Mock_24h	Mock_24h.1	7013.6949707308	60	19	0.05	FALSE	0	Experiment 1
O95786	Mock_24h	Mock_24h.2	6100.45214075802	60	17	0.15	FALSE	0	Experiment 1
O95786	Mock_24h	Mock_24h.3	6585.16650323259	60	20	0	FALSE	0	Experiment 1
O95786	VIC_10h	VIC_10h.1	5472.66738472008	60	20	0	FALSE	0	Experiment 1
O95786	VIC_10h	VIC_10h.2	5050.3398719028	60	18	0.1	FALSE	0	Experiment 1
O95786	VIC_10h	VIC_10h.3	5706.41036494537	60	19	0.05	FALSE	0	Experiment 1
O95786	VIC_24h	VIC_24h.1	12593.6147092494	60	20	0	FALSE	0	Experiment 1
O95786	VIC_24h	VIC_24h.2	12306.1683178903	60	20	0	FALSE	0	Experiment 1
O95786	VIC_24h	VIC_24h.3	12977.6696161485	60	20	0	FALSE	0	Experiment 1
O95793	Alpha_10h	Alpha_10h.1	31689.0729901588	81	27	0	FALSE	0	Experiment 1
O95793	Alpha_10h	Alpha_10h.2	28831.2147241479	81	27	0	FALSE	0	Experiment 1
O95793	Alpha_10h	Alpha_10h.3	28097.6044206455	81	27	0	FALSE	0	Experiment 1
O95793	Alpha_24h	Alpha_24h.1	29484.8954314977	81	27	0	FALSE	0	Experiment 1
O95793	Alpha_24h	Alpha_24h.2	28127.493189254	81	27	0	FALSE	0	Experiment 1
O95793	Alpha_24h	Alpha_24h.3	28514.1887124409	81	27	0	FALSE	0	Experiment 1
O95793	Beta_10h	Beta_10h.1	30714.6396467175	81	27	0	FALSE	0	Experiment 1
O95793	Beta_10h	Beta_10h.2	31851.7933081093	81	27	0	FALSE	0	Experiment 1
O95793	Beta_10h	Beta_10h.3	29192.355981134	81	27	0	FALSE	0	Experiment 1
O95793	Beta_24h	Beta_24h.1	27831.2673967874	81	27	0	FALSE	0	Experiment 1
O95793	Beta_24h	Beta_24h.2	29587.5348082057	81	27	0	FALSE	0	Experiment 1
O95793	Beta_24h	Beta_24h.3	28856.3682090817	81	27	0	FALSE	0	Experiment 1
O95793	Delta_10h	Delta_10h.1	29430.5224770206	81	27	0	FALSE	0	Experiment 1
O95793	Delta_10h	Delta_10h.2	29793.2303175783	81	27	0	FALSE	0	Experiment 1
O95793	Delta_10h	Delta_10h.3	29720.5635653909	81	27	0	FALSE	0	Experiment 1
O95793	Delta_24h	Delta_24h.1	23502.6542420057	81	27	0	FALSE	0	Experiment 1
O95793	Delta_24h	Delta_24h.2	24511.6137053787	81	27	0	FALSE	0	Experiment 1
O95793	Delta_24h	Delta_24h.3	25920.616357638	81	27	0	FALSE	0	Experiment 1
O95793	Gamma_10h	Gamma_10h.1	30784.4655317328	81	27	0	FALSE	0	Experiment 1
O95793	Gamma_10h	Gamma_10h.2	32483.3911978709	81	27	0	FALSE	0	Experiment 1
O95793	Gamma_10h	Gamma_10h.3	28738.1952458588	81	27	0	FALSE	0	Experiment 1
O95793	Gamma_24h	Gamma_24h.1	28995.3432031091	81	27	0	FALSE	0	Experiment 1
O95793	Gamma_24h	Gamma_24h.2	28824.8962394185	81	27	0	FALSE	0	Experiment 1
O95793	Gamma_24h	Gamma_24h.3	27650.0352279256	81	27	0	FALSE	0	Experiment 1
O95793	IC19_10h	IC19_10h.1	30721.02861595	81	27	0	FALSE	0	Experiment 1
O95793	IC19_10h	IC19_10h.2	29177.7780573268	81	27	0	FALSE	0	Experiment 1
O95793	IC19_10h	IC19_10h.3	27568.4840885969	81	27	0	FALSE	0	Experiment 1
O95793	IC19_24h	IC19_24h.1	28984.6441638155	81	27	0	FALSE	0	Experiment 1
O95793	IC19_24h	IC19_24h.2	28052.5671259299	81	27	0	FALSE	0	Experiment 1
O95793	IC19_24h	IC19_24h.3	26992.4551252467	81	27	0	FALSE	0	Experiment 1
O95793	Mock_10h	Mock_10h.1	28462.6113544007	81	27	0	FALSE	0	Experiment 1
O95793	Mock_10h	Mock_10h.2	29466.6792259381	81	27	0	FALSE	0	Experiment 1
O95793	Mock_10h	Mock_10h.3	29728.4862755173	81	26	0.0370370370370371	FALSE	0	Experiment 1
O95793	Mock_24h	Mock_24h.1	30328.1573528812	81	27	0	FALSE	0	Experiment 1
O95793	Mock_24h	Mock_24h.2	30957.7446493765	81	27	0	FALSE	0	Experiment 1
O95793	Mock_24h	Mock_24h.3	31084.2754854862	81	27	0	FALSE	0	Experiment 1
O95793	VIC_10h	VIC_10h.1	29329.4359688542	81	27	0	FALSE	0	Experiment 1
O95793	VIC_10h	VIC_10h.2	29645.0598651194	81	27	0	FALSE	0	Experiment 1
O95793	VIC_10h	VIC_10h.3	29150.669823947	81	27	0	FALSE	0	Experiment 1
O95793	VIC_24h	VIC_24h.1	29472.1630092329	81	27	0	FALSE	0	Experiment 1
O95793	VIC_24h	VIC_24h.2	30433.0203362122	81	26	0.0370370370370371	FALSE	0	Experiment 1
O95793	VIC_24h	VIC_24h.3	28823.2729886057	81	27	0	FALSE	0	Experiment 1
O95801	Alpha_10h	Alpha_10h.1	20234.0091833517	12	4	0	FALSE	0	Experiment 1
O95801	Alpha_10h	Alpha_10h.2	15491.3157851842	12	4	0	FALSE	0	Experiment 1
O95801	Alpha_10h	Alpha_10h.3	17421.9321517162	12	4	0	FALSE	0	Experiment 1
O95801	Alpha_24h	Alpha_24h.1	18077.2902564001	12	4	0	FALSE	0	Experiment 1
O95801	Alpha_24h	Alpha_24h.2	18494.8629917884	12	4	0	FALSE	0	Experiment 1
O95801	Alpha_24h	Alpha_24h.3	15767.9969716236	12	3	0.25	FALSE	0	Experiment 1
O95801	Beta_10h	Beta_10h.1	14880.9884464478	12	4	0	FALSE	0	Experiment 1
O95801	Beta_10h	Beta_10h.2	15716.5325415849	12	4	0	FALSE	0	Experiment 1
O95801	Beta_10h	Beta_10h.3	18089.1008869696	12	4	0	FALSE	0	Experiment 1
O95801	Beta_24h	Beta_24h.1	18044.8077353788	12	4	0	FALSE	0	Experiment 1
O95801	Beta_24h	Beta_24h.2	20215.6860792842	12	4	0	FALSE	0	Experiment 1
O95801	Beta_24h	Beta_24h.3	13527.2436858789	12	4	0	FALSE	0	Experiment 1
O95801	Delta_10h	Delta_10h.1	16625.8965985946	12	4	0	FALSE	0	Experiment 1
O95801	Delta_10h	Delta_10h.2	17186.2658822568	12	4	0	FALSE	0	Experiment 1
O95801	Delta_10h	Delta_10h.3	17021.6193559793	12	4	0	FALSE	0	Experiment 1
O95801	Delta_24h	Delta_24h.1	15954.344840552	12	4	0	FALSE	0	Experiment 1
O95801	Delta_24h	Delta_24h.2	18214.6355771536	12	4	0	FALSE	0	Experiment 1
O95801	Delta_24h	Delta_24h.3	16922.0630136319	12	4	0	FALSE	0	Experiment 1
O95801	Gamma_10h	Gamma_10h.1	17872.7337330731	12	4	0	FALSE	0	Experiment 1
O95801	Gamma_10h	Gamma_10h.2	14721.3779079398	12	4	0	FALSE	0	Experiment 1
O95801	Gamma_10h	Gamma_10h.3	15786.4306677841	12	4	0	FALSE	0	Experiment 1
O95801	Gamma_24h	Gamma_24h.1	17517.9464730456	12	4	0	FALSE	0	Experiment 1
O95801	Gamma_24h	Gamma_24h.2	19007.0400914689	12	4	0	FALSE	0	Experiment 1
O95801	Gamma_24h	Gamma_24h.3	20647.1088738068	12	3	0.25	FALSE	0	Experiment 1
O95801	IC19_10h	IC19_10h.1	18006.0412342529	12	4	0	FALSE	0	Experiment 1
O95801	IC19_10h	IC19_10h.2	19079.5567632021	12	4	0	FALSE	0	Experiment 1
O95801	IC19_10h	IC19_10h.3	19294.3169483781	12	4	0	FALSE	0	Experiment 1
O95801	IC19_24h	IC19_24h.1	14688.8210152718	12	4	0	FALSE	0	Experiment 1
O95801	IC19_24h	IC19_24h.2	15393.7947956285	12	4	0	FALSE	0	Experiment 1
O95801	IC19_24h	IC19_24h.3	16839.1498162296	12	4	0	FALSE	0	Experiment 1
O95801	Mock_10h	Mock_10h.1	19031.5294054833	12	4	0	FALSE	0	Experiment 1
O95801	Mock_10h	Mock_10h.2	19310.2148399903	12	4	0	FALSE	0	Experiment 1
O95801	Mock_10h	Mock_10h.3	13412.7712904899	12	4	0	FALSE	0	Experiment 1
O95801	Mock_24h	Mock_24h.1	17678.3502674298	12	4	0	FALSE	0	Experiment 1
O95801	Mock_24h	Mock_24h.2	16832.5886396786	12	4	0	FALSE	0	Experiment 1
O95801	Mock_24h	Mock_24h.3	17490.7315605885	12	4	0	FALSE	0	Experiment 1
O95801	VIC_10h	VIC_10h.1	19271.7183229934	12	4	0	FALSE	0	Experiment 1
O95801	VIC_10h	VIC_10h.2	17535.3754371604	12	4	0	FALSE	0	Experiment 1
O95801	VIC_10h	VIC_10h.3	14686.732930737	12	4	0	FALSE	0	Experiment 1
O95801	VIC_24h	VIC_24h.1	18017.5589776851	12	4	0	FALSE	0	Experiment 1
O95801	VIC_24h	VIC_24h.2	17823.9687332075	12	4	0	FALSE	0	Experiment 1
O95801	VIC_24h	VIC_24h.3	21264.6317778954	12	3	0.25	FALSE	0	Experiment 1
O95816	Alpha_10h	Alpha_10h.1	33309.9480293257	45	14	0.0666666666666667	FALSE	0	Experiment 1
O95816	Alpha_10h	Alpha_10h.2	30883.9745842238	45	15	0	FALSE	0	Experiment 1
O95816	Alpha_10h	Alpha_10h.3	29927.9203960856	45	15	0	FALSE	0	Experiment 1
O95816	Alpha_24h	Alpha_24h.1	33992.470838441	45	14	0.0666666666666667	FALSE	0	Experiment 1
O95816	Alpha_24h	Alpha_24h.2	34577.1762182853	45	15	0	FALSE	0	Experiment 1
O95816	Alpha_24h	Alpha_24h.3	34063.6735502009	45	14	0.0666666666666667	FALSE	0	Experiment 1
O95816	Beta_10h	Beta_10h.1	30883.1348088253	45	15	0	FALSE	0	Experiment 1
O95816	Beta_10h	Beta_10h.2	30301.0859908665	45	15	0	FALSE	0	Experiment 1
O95816	Beta_10h	Beta_10h.3	30335.6671163639	45	15	0	FALSE	0	Experiment 1
O95816	Beta_24h	Beta_24h.1	32007.4215500101	45	15	0	FALSE	0	Experiment 1
O95816	Beta_24h	Beta_24h.2	32421.6194181099	45	15	0	FALSE	0	Experiment 1
O95816	Beta_24h	Beta_24h.3	32184.3248380423	45	15	0	FALSE	0	Experiment 1
O95816	Delta_10h	Delta_10h.1	32276.606479564	45	15	0	FALSE	0	Experiment 1
O95816	Delta_10h	Delta_10h.2	30924.009258026	45	15	0	FALSE	0	Experiment 1
O95816	Delta_10h	Delta_10h.3	32845.5736265735	45	15	0	FALSE	0	Experiment 1
O95816	Delta_24h	Delta_24h.1	32500.7849885452	45	15	0	FALSE	0	Experiment 1
O95816	Delta_24h	Delta_24h.2	27163.1253977419	45	15	0	FALSE	0	Experiment 1
O95816	Delta_24h	Delta_24h.3	32802.0973506208	45	15	0	FALSE	0	Experiment 1
O95816	Gamma_10h	Gamma_10h.1	30813.6298743092	45	15	0	FALSE	0	Experiment 1
O95816	Gamma_10h	Gamma_10h.2	33839.7109850937	45	15	0	FALSE	0	Experiment 1
O95816	Gamma_10h	Gamma_10h.3	32035.076178263	45	15	0	FALSE	0	Experiment 1
O95816	Gamma_24h	Gamma_24h.1	35264.333412355	45	15	0	FALSE	0	Experiment 1
O95816	Gamma_24h	Gamma_24h.2	33132.2687382395	45	15	0	FALSE	0	Experiment 1
O95816	Gamma_24h	Gamma_24h.3	31334.1029599163	45	14	0.0666666666666667	FALSE	0	Experiment 1
O95816	IC19_10h	IC19_10h.1	32418.1419998321	45	15	0	FALSE	0	Experiment 1
O95816	IC19_10h	IC19_10h.2	33344.8935655269	45	15	0	FALSE	0	Experiment 1
O95816	IC19_10h	IC19_10h.3	32089.208877138	45	15	0	FALSE	0	Experiment 1
O95816	IC19_24h	IC19_24h.1	33982.636882216	45	15	0	FALSE	0	Experiment 1
O95816	IC19_24h	IC19_24h.2	31810.4533726729	45	15	0	FALSE	0	Experiment 1
O95816	IC19_24h	IC19_24h.3	33029.8804208345	45	15	0	FALSE	0	Experiment 1
O95816	Mock_10h	Mock_10h.1	32130.1582563329	45	15	0	FALSE	0	Experiment 1
O95816	Mock_10h	Mock_10h.2	30922.789854215	45	14	0.0666666666666667	FALSE	0	Experiment 1
O95816	Mock_10h	Mock_10h.3	31944.9224918321	45	15	0	FALSE	0	Experiment 1
O95816	Mock_24h	Mock_24h.1	33495.8309872298	45	15	0	FALSE	0	Experiment 1
O95816	Mock_24h	Mock_24h.2	34455.0550604925	45	15	0	FALSE	0	Experiment 1
O95816	Mock_24h	Mock_24h.3	33303.7349806487	45	15	0	FALSE	0	Experiment 1
O95816	VIC_10h	VIC_10h.1	32947.3576093928	45	15	0	FALSE	0	Experiment 1
O95816	VIC_10h	VIC_10h.2	31789.1779526579	45	15	0	FALSE	0	Experiment 1
O95816	VIC_10h	VIC_10h.3	31943.3007565753	45	14	0.0666666666666667	FALSE	0	Experiment 1
O95816	VIC_24h	VIC_24h.1	34003.0036376176	45	15	0	FALSE	0	Experiment 1
O95816	VIC_24h	VIC_24h.2	34797.6821326822	45	15	0	FALSE	0	Experiment 1
O95816	VIC_24h	VIC_24h.3	34370.463747272	45	15	0	FALSE	0	Experiment 1
O95817	Alpha_10h	Alpha_10h.1	14495.4746431001	33	11	0	FALSE	0	Experiment 1
O95817	Alpha_10h	Alpha_10h.2	14723.2483499569	33	11	0	FALSE	0	Experiment 1
O95817	Alpha_10h	Alpha_10h.3	15009.4922007621	33	11	0	FALSE	0	Experiment 1
O95817	Alpha_24h	Alpha_24h.1	18005.6923475709	33	11	0	FALSE	0	Experiment 1
O95817	Alpha_24h	Alpha_24h.2	14906.9219943383	33	11	0	FALSE	0	Experiment 1
O95817	Alpha_24h	Alpha_24h.3	15224.5800516382	33	11	0	FALSE	0	Experiment 1
O95817	Beta_10h	Beta_10h.1	16592.6664404411	33	11	0	FALSE	0	Experiment 1
O95817	Beta_10h	Beta_10h.2	13921.0494783519	33	11	0	FALSE	0	Experiment 1
O95817	Beta_10h	Beta_10h.3	17161.3088037734	33	11	0	FALSE	0	Experiment 1
O95817	Beta_24h	Beta_24h.1	16345.6825016866	33	11	0	FALSE	0	Experiment 1
O95817	Beta_24h	Beta_24h.2	17403.9761190052	33	11	0	FALSE	0	Experiment 1
O95817	Beta_24h	Beta_24h.3	14815.6821127434	33	11	0	FALSE	0	Experiment 1
O95817	Delta_10h	Delta_10h.1	14743.5068136828	33	11	0	FALSE	0	Experiment 1
O95817	Delta_10h	Delta_10h.2	13306.9856533157	33	11	0	FALSE	0	Experiment 1
O95817	Delta_10h	Delta_10h.3	12968.2369444141	33	11	0	FALSE	0	Experiment 1
O95817	Delta_24h	Delta_24h.1	19736.550902249	33	11	0	FALSE	0	Experiment 1
O95817	Delta_24h	Delta_24h.2	18552.9775008324	33	11	0	FALSE	0	Experiment 1
O95817	Delta_24h	Delta_24h.3	21409.8108188393	33	11	0	FALSE	0	Experiment 1
O95817	Gamma_10h	Gamma_10h.1	14128.4025683292	33	10	0.0909090909090909	FALSE	0	Experiment 1
O95817	Gamma_10h	Gamma_10h.2	18127.7697031647	33	11	0	FALSE	0	Experiment 1
O95817	Gamma_10h	Gamma_10h.3	18905.244065722	33	11	0	FALSE	0	Experiment 1
O95817	Gamma_24h	Gamma_24h.1	13559.2297186636	33	11	0	FALSE	0	Experiment 1
O95817	Gamma_24h	Gamma_24h.2	15299.2983585957	33	11	0	FALSE	0	Experiment 1
O95817	Gamma_24h	Gamma_24h.3	15659.2182426753	33	11	0	FALSE	0	Experiment 1
O95817	IC19_10h	IC19_10h.1	17468.0322230762	33	11	0	FALSE	0	Experiment 1
O95817	IC19_10h	IC19_10h.2	19532.3635124048	33	11	0	FALSE	0	Experiment 1
O95817	IC19_10h	IC19_10h.3	9736.52390277841	33	11	0	FALSE	0	Experiment 1
O95817	IC19_24h	IC19_24h.1	18140.6719011731	33	11	0	FALSE	0	Experiment 1
O95817	IC19_24h	IC19_24h.2	16499.4430724727	33	11	0	FALSE	0	Experiment 1
O95817	IC19_24h	IC19_24h.3	15881.9592245317	33	11	0	FALSE	0	Experiment 1
O95817	Mock_10h	Mock_10h.1	16825.966340897	33	11	0	FALSE	0	Experiment 1
O95817	Mock_10h	Mock_10h.2	16215.0828366927	33	11	0	FALSE	0	Experiment 1
O95817	Mock_10h	Mock_10h.3	13448.9003702341	33	11	0	FALSE	0	Experiment 1
O95817	Mock_24h	Mock_24h.1	18720.0380389451	33	11	0	FALSE	0	Experiment 1
O95817	Mock_24h	Mock_24h.2	17197.0748969163	33	11	0	FALSE	0	Experiment 1
O95817	Mock_24h	Mock_24h.3	17743.14194377	33	11	0	FALSE	0	Experiment 1
O95817	VIC_10h	VIC_10h.1	16799.4583500364	33	11	0	FALSE	0	Experiment 1
O95817	VIC_10h	VIC_10h.2	13760.1097157453	33	11	0	FALSE	0	Experiment 1
O95817	VIC_10h	VIC_10h.3	14446.8837431772	33	11	0	FALSE	0	Experiment 1
O95817	VIC_24h	VIC_24h.1	16116.02028787	33	11	0	FALSE	0	Experiment 1
O95817	VIC_24h	VIC_24h.2	16547.3522912751	33	11	0	FALSE	0	Experiment 1
O95817	VIC_24h	VIC_24h.3	15050.8561444485	33	11	0	FALSE	0	Experiment 1
O95819	Alpha_10h	Alpha_10h.1	24449.8448703243	12	4	0	FALSE	0	Experiment 1
O95819	Alpha_10h	Alpha_10h.2	20993.3793301969	12	4	0	FALSE	0	Experiment 1
O95819	Alpha_10h	Alpha_10h.3	31319.0863502079	12	4	0	FALSE	0	Experiment 1
O95819	Alpha_24h	Alpha_24h.1	26308.4718952179	12	4	0	FALSE	0	Experiment 1
O95819	Alpha_24h	Alpha_24h.2	23580.0044022395	12	4	0	FALSE	0	Experiment 1
O95819	Alpha_24h	Alpha_24h.3	24244.2133631687	12	4	0	FALSE	0	Experiment 1
O95819	Beta_10h	Beta_10h.1	27623.2260313796	12	4	0	FALSE	0	Experiment 1
O95819	Beta_10h	Beta_10h.2	29298.0192994998	12	4	0	FALSE	0	Experiment 1
O95819	Beta_10h	Beta_10h.3	27158.6782758132	12	4	0	FALSE	0	Experiment 1
O95819	Beta_24h	Beta_24h.1	21452.7827317062	12	4	0	FALSE	0	Experiment 1
O95819	Beta_24h	Beta_24h.2	26355.3462181733	12	4	0	FALSE	0	Experiment 1
O95819	Beta_24h	Beta_24h.3	16899.7823308135	12	4	0	FALSE	0	Experiment 1
O95819	Delta_10h	Delta_10h.1	27302.3745240239	12	4	0	FALSE	0	Experiment 1
O95819	Delta_10h	Delta_10h.2	31454.2552199082	12	4	0	FALSE	0	Experiment 1
O95819	Delta_10h	Delta_10h.3	27219.7947654331	12	4	0	FALSE	0	Experiment 1
O95819	Delta_24h	Delta_24h.1	18021.8410137651	12	4	0	FALSE	0	Experiment 1
O95819	Delta_24h	Delta_24h.2	19694.5903420866	12	4	0	FALSE	0	Experiment 1
O95819	Delta_24h	Delta_24h.3	18700.8231180801	12	4	0	FALSE	0	Experiment 1
O95819	Gamma_10h	Gamma_10h.1	22990.0885011346	12	4	0	FALSE	0	Experiment 1
O95819	Gamma_10h	Gamma_10h.2	30854.117658151	12	4	0	FALSE	0	Experiment 1
O95819	Gamma_10h	Gamma_10h.3	27278.4839021444	12	4	0	FALSE	0	Experiment 1
O95819	Gamma_24h	Gamma_24h.1	17308.473107864	12	4	0	FALSE	0	Experiment 1
O95819	Gamma_24h	Gamma_24h.2	21864.7683500709	12	4	0	FALSE	0	Experiment 1
O95819	Gamma_24h	Gamma_24h.3	25113.3161094048	12	4	0	FALSE	0	Experiment 1
O95819	IC19_10h	IC19_10h.1	23481.7248986923	12	4	0	FALSE	0	Experiment 1
O95819	IC19_10h	IC19_10h.2	28831.3012919933	12	4	0	FALSE	0	Experiment 1
O95819	IC19_10h	IC19_10h.3	26941.6333298158	12	4	0	FALSE	0	Experiment 1
O95819	IC19_24h	IC19_24h.1	27901.3817234374	12	4	0	FALSE	0	Experiment 1
O95819	IC19_24h	IC19_24h.2	27618.5841189716	12	4	0	FALSE	0	Experiment 1
O95819	IC19_24h	IC19_24h.3	26673.7028755357	12	4	0	FALSE	0	Experiment 1
O95819	Mock_10h	Mock_10h.1	27587.5720993556	12	4	0	FALSE	0	Experiment 1
O95819	Mock_10h	Mock_10h.2	23832.0680084336	12	4	0	FALSE	0	Experiment 1
O95819	Mock_10h	Mock_10h.3	26688.1372353975	12	4	0	FALSE	0	Experiment 1
O95819	Mock_24h	Mock_24h.1	29499.9566551808	12	4	0	FALSE	0	Experiment 1
O95819	Mock_24h	Mock_24h.2	25273.0094756923	12	4	0	FALSE	0	Experiment 1
O95819	Mock_24h	Mock_24h.3	26993.9923724849	12	4	0	FALSE	0	Experiment 1
O95819	VIC_10h	VIC_10h.1	27983.6488269319	12	4	0	FALSE	0	Experiment 1
O95819	VIC_10h	VIC_10h.2	25704.8046322537	12	4	0	FALSE	0	Experiment 1
O95819	VIC_10h	VIC_10h.3	25647.7697652953	12	4	0	FALSE	0	Experiment 1
O95819	VIC_24h	VIC_24h.1	28623.8904036657	12	4	0	FALSE	0	Experiment 1
O95819	VIC_24h	VIC_24h.2	21759.2601853397	12	4	0	FALSE	0	Experiment 1
O95819	VIC_24h	VIC_24h.3	19558.8181166973	12	4	0	FALSE	0	Experiment 1
O95825	Alpha_10h	Alpha_10h.1	10735.2791326294	9	3	0	FALSE	0	Experiment 1
O95825	Alpha_10h	Alpha_10h.2	8199.16013834863	9	3	0	FALSE	0	Experiment 1
O95825	Alpha_10h	Alpha_10h.3	9597.1991737897	9	3	0	FALSE	0	Experiment 1
O95825	Alpha_24h	Alpha_24h.1	7592.91857951853	9	3	0	FALSE	0	Experiment 1
O95825	Alpha_24h	Alpha_24h.2	6801.97995696103	9	3	0	FALSE	0	Experiment 1
O95825	Alpha_24h	Alpha_24h.3	9556.87510344344	9	3	0	FALSE	0	Experiment 1
O95825	Beta_10h	Beta_10h.1	11184.1422543678	9	3	0	FALSE	0	Experiment 1
O95825	Beta_10h	Beta_10h.2	11846.71501211	9	3	0	FALSE	0	Experiment 1
O95825	Beta_10h	Beta_10h.3	9572.53915806083	9	3	0	FALSE	0	Experiment 1
O95825	Beta_24h	Beta_24h.1	8931.08110041472	9	3	0	FALSE	0	Experiment 1
O95825	Beta_24h	Beta_24h.2	11418.2338787922	9	3	0	FALSE	0	Experiment 1
O95825	Beta_24h	Beta_24h.3	5362.39027846682	9	3	0	FALSE	0	Experiment 1
O95825	Delta_10h	Delta_10h.1	11145.686964573	9	3	0	FALSE	0	Experiment 1
O95825	Delta_10h	Delta_10h.2	11748.227458859	9	3	0	FALSE	0	Experiment 1
O95825	Delta_10h	Delta_10h.3	11229.2227501206	9	3	0	FALSE	0	Experiment 1
O95825	Delta_24h	Delta_24h.1	13912.9330434136	9	2	0.333333333333333	FALSE	0	Experiment 1
O95825	Delta_24h	Delta_24h.2	12396.0039334924	9	3	0	FALSE	0	Experiment 1
O95825	Delta_24h	Delta_24h.3	13088.0779348902	9	3	0	FALSE	0	Experiment 1
O95825	Gamma_10h	Gamma_10h.1	5538.21555559552	9	3	0	FALSE	0	Experiment 1
O95825	Gamma_10h	Gamma_10h.2	10785.8477571647	9	3	0	FALSE	0	Experiment 1
O95825	Gamma_10h	Gamma_10h.3	10628.702601459	9	3	0	FALSE	0	Experiment 1
O95825	Gamma_24h	Gamma_24h.1	9336.22501005821	9	3	0	FALSE	0	Experiment 1
O95825	Gamma_24h	Gamma_24h.2	9465.65033545714	9	3	0	FALSE	0	Experiment 1
O95825	Gamma_24h	Gamma_24h.3	10861.4417395929	9	3	0	FALSE	0	Experiment 1
O95825	IC19_10h	IC19_10h.1	9683.97343089576	9	3	0	FALSE	0	Experiment 1
O95825	IC19_10h	IC19_10h.2	2420.34922333029	9	3	0	FALSE	0	Experiment 1
O95825	IC19_10h	IC19_10h.3	9258.40010893211	9	3	0	FALSE	0	Experiment 1
O95825	IC19_24h	IC19_24h.1	7301.29473248162	9	3	0	FALSE	0	Experiment 1
O95825	IC19_24h	IC19_24h.2	12797.8830125631	9	3	0	FALSE	0	Experiment 1
O95825	IC19_24h	IC19_24h.3	3237.33252011927	9	3	0	FALSE	0	Experiment 1
O95825	Mock_10h	Mock_10h.1	6323.5055004108	9	3	0	FALSE	0	Experiment 1
O95825	Mock_10h	Mock_10h.2	11414.9329581336	9	3	0	FALSE	0	Experiment 1
O95825	Mock_10h	Mock_10h.3	15486.1824006907	9	3	0	FALSE	0	Experiment 1
O95825	Mock_24h	Mock_24h.1	12429.2302366295	9	3	0	FALSE	0	Experiment 1
O95825	Mock_24h	Mock_24h.2	12083.7251368843	9	3	0	FALSE	0	Experiment 1
O95825	Mock_24h	Mock_24h.3	12163.0067958904	9	3	0	FALSE	0	Experiment 1
O95825	VIC_10h	VIC_10h.1	11149.9175362481	9	3	0	FALSE	0	Experiment 1
O95825	VIC_10h	VIC_10h.2	9765.40116561007	9	3	0	FALSE	0	Experiment 1
O95825	VIC_10h	VIC_10h.3	4769.98603926865	9	3	0	FALSE	0	Experiment 1
O95825	VIC_24h	VIC_24h.1	9293.99284275022	9	3	0	FALSE	0	Experiment 1
O95825	VIC_24h	VIC_24h.2	11109.8101339148	9	3	0	FALSE	0	Experiment 1
O95825	VIC_24h	VIC_24h.3	10778.620380074	9	3	0	FALSE	0	Experiment 1
O95831	Alpha_10h	Alpha_10h.1	65718.7762609852	96	32	0	FALSE	0	Experiment 1
O95831	Alpha_10h	Alpha_10h.2	64963.1977546863	96	32	0	FALSE	0	Experiment 1
O95831	Alpha_10h	Alpha_10h.3	64246.1166936526	96	32	0	FALSE	0	Experiment 1
O95831	Alpha_24h	Alpha_24h.1	64144.1826733666	96	32	0	FALSE	0	Experiment 1
O95831	Alpha_24h	Alpha_24h.2	66649.6775820083	96	32	0	FALSE	0	Experiment 1
O95831	Alpha_24h	Alpha_24h.3	67346.8338198676	96	32	0	FALSE	0	Experiment 1
O95831	Beta_10h	Beta_10h.1	67408.2976846479	96	32	0	FALSE	0	Experiment 1
O95831	Beta_10h	Beta_10h.2	68164.5606541288	96	32	0	FALSE	0	Experiment 1
O95831	Beta_10h	Beta_10h.3	66356.087857005	96	32	0	FALSE	0	Experiment 1
O95831	Beta_24h	Beta_24h.1	61529.9349384754	96	32	0	FALSE	0	Experiment 1
O95831	Beta_24h	Beta_24h.2	64377.2541069465	96	32	0	FALSE	0	Experiment 1
O95831	Beta_24h	Beta_24h.3	61877.1659218519	96	32	0	FALSE	0	Experiment 1
O95831	Delta_10h	Delta_10h.1	62446.2888666792	96	32	0	FALSE	0	Experiment 1
O95831	Delta_10h	Delta_10h.2	66465.7258265853	96	32	0	FALSE	0	Experiment 1
O95831	Delta_10h	Delta_10h.3	63238.0852711229	96	32	0	FALSE	0	Experiment 1
O95831	Delta_24h	Delta_24h.1	72910.6459904829	96	32	0	FALSE	0	Experiment 1
O95831	Delta_24h	Delta_24h.2	73792.3028842759	96	32	0	FALSE	0	Experiment 1
O95831	Delta_24h	Delta_24h.3	70277.7131524778	96	32	0	FALSE	0	Experiment 1
O95831	Gamma_10h	Gamma_10h.1	66604.4112970488	96	32	0	FALSE	0	Experiment 1
O95831	Gamma_10h	Gamma_10h.2	65936.0512042599	96	32	0	FALSE	0	Experiment 1
O95831	Gamma_10h	Gamma_10h.3	65457.7076885122	96	32	0	FALSE	0	Experiment 1
O95831	Gamma_24h	Gamma_24h.1	62830.1149509721	96	32	0	FALSE	0	Experiment 1
O95831	Gamma_24h	Gamma_24h.2	60735.0811639748	96	32	0	FALSE	0	Experiment 1
O95831	Gamma_24h	Gamma_24h.3	63166.6359428473	96	32	0	FALSE	0	Experiment 1
O95831	IC19_10h	IC19_10h.1	66415.50638168	96	32	0	FALSE	0	Experiment 1
O95831	IC19_10h	IC19_10h.2	66078.5275046221	96	32	0	FALSE	0	Experiment 1
O95831	IC19_10h	IC19_10h.3	65535.5331869574	96	32	0	FALSE	0	Experiment 1
O95831	IC19_24h	IC19_24h.1	64705.6478012548	96	32	0	FALSE	0	Experiment 1
O95831	IC19_24h	IC19_24h.2	64104.4157493485	96	32	0	FALSE	0	Experiment 1
O95831	IC19_24h	IC19_24h.3	63785.0400911701	96	32	0	FALSE	0	Experiment 1
O95831	Mock_10h	Mock_10h.1	63016.0974306548	96	32	0	FALSE	0	Experiment 1
O95831	Mock_10h	Mock_10h.2	65813.8168926171	96	32	0	FALSE	0	Experiment 1
O95831	Mock_10h	Mock_10h.3	67323.1209958918	96	32	0	FALSE	0	Experiment 1
O95831	Mock_24h	Mock_24h.1	64398.2588865931	96	32	0	FALSE	0	Experiment 1
O95831	Mock_24h	Mock_24h.2	64066.022795148	96	32	0	FALSE	0	Experiment 1
O95831	Mock_24h	Mock_24h.3	64099.7670222848	96	32	0	FALSE	0	Experiment 1
O95831	VIC_10h	VIC_10h.1	68186.4662506929	96	32	0	FALSE	0	Experiment 1
O95831	VIC_10h	VIC_10h.2	65141.3389254884	96	32	0	FALSE	0	Experiment 1
O95831	VIC_10h	VIC_10h.3	66432.5124924801	96	32	0	FALSE	0	Experiment 1
O95831	VIC_24h	VIC_24h.1	66791.4015201899	96	32	0	FALSE	0	Experiment 1
O95831	VIC_24h	VIC_24h.2	66583.4841655007	96	32	0	FALSE	0	Experiment 1
O95831	VIC_24h	VIC_24h.3	67071.4682392728	96	32	0	FALSE	0	Experiment 1
O95834	Alpha_10h	Alpha_10h.1	22445.868609779	72	23	0.0416666666666666	FALSE	0	Experiment 1
O95834	Alpha_10h	Alpha_10h.2	24496.4325685141	72	24	0	FALSE	0	Experiment 1
O95834	Alpha_10h	Alpha_10h.3	23367.1343072242	72	24	0	FALSE	0	Experiment 1
O95834	Alpha_24h	Alpha_24h.1	22657.6090231189	72	24	0	FALSE	0	Experiment 1
O95834	Alpha_24h	Alpha_24h.2	22401.0200301376	72	24	0	FALSE	0	Experiment 1
O95834	Alpha_24h	Alpha_24h.3	22660.2158054413	72	23	0.0416666666666666	FALSE	0	Experiment 1
O95834	Beta_10h	Beta_10h.1	21856.4561558492	72	24	0	FALSE	0	Experiment 1
O95834	Beta_10h	Beta_10h.2	22839.9710929059	72	24	0	FALSE	0	Experiment 1
O95834	Beta_10h	Beta_10h.3	23273.2997308905	72	24	0	FALSE	0	Experiment 1
O95834	Beta_24h	Beta_24h.1	24583.7126559018	72	24	0	FALSE	0	Experiment 1
O95834	Beta_24h	Beta_24h.2	21804.7224137502	72	24	0	FALSE	0	Experiment 1
O95834	Beta_24h	Beta_24h.3	23826.8493048264	72	24	0	FALSE	0	Experiment 1
O95834	Delta_10h	Delta_10h.1	23913.641430852	72	24	0	FALSE	0	Experiment 1
O95834	Delta_10h	Delta_10h.2	22821.2941717716	72	24	0	FALSE	0	Experiment 1
O95834	Delta_10h	Delta_10h.3	23446.3560787507	72	24	0	FALSE	0	Experiment 1
O95834	Delta_24h	Delta_24h.1	23610.3031269992	72	24	0	FALSE	0	Experiment 1
O95834	Delta_24h	Delta_24h.2	23794.4612651938	72	24	0	FALSE	0	Experiment 1
O95834	Delta_24h	Delta_24h.3	23976.8629906808	72	23	0.0416666666666666	FALSE	0	Experiment 1
O95834	Gamma_10h	Gamma_10h.1	21554.2446650684	72	24	0	FALSE	0	Experiment 1
O95834	Gamma_10h	Gamma_10h.2	21955.8668682865	72	24	0	FALSE	0	Experiment 1
O95834	Gamma_10h	Gamma_10h.3	22916.0977401642	72	24	0	FALSE	0	Experiment 1
O95834	Gamma_24h	Gamma_24h.1	23717.5538850548	72	24	0	FALSE	0	Experiment 1
O95834	Gamma_24h	Gamma_24h.2	23414.1635843211	72	23	0.0416666666666666	FALSE	0	Experiment 1
O95834	Gamma_24h	Gamma_24h.3	23056.0215245716	72	24	0	FALSE	0	Experiment 1
O95834	IC19_10h	IC19_10h.1	20765.0483966722	72	23	0.0416666666666666	FALSE	0	Experiment 1
O95834	IC19_10h	IC19_10h.2	21792.0020267451	72	24	0	FALSE	0	Experiment 1
O95834	IC19_10h	IC19_10h.3	20614.880484815	72	24	0	FALSE	0	Experiment 1
O95834	IC19_24h	IC19_24h.1	22928.7818526564	72	24	0	FALSE	0	Experiment 1
O95834	IC19_24h	IC19_24h.2	24432.9580090819	72	24	0	FALSE	0	Experiment 1
O95834	IC19_24h	IC19_24h.3	24066.8436439725	72	24	0	FALSE	0	Experiment 1
O95834	Mock_10h	Mock_10h.1	23708.3054794443	72	24	0	FALSE	0	Experiment 1
O95834	Mock_10h	Mock_10h.2	23263.1436207585	72	24	0	FALSE	0	Experiment 1
O95834	Mock_10h	Mock_10h.3	23135.1456684902	72	24	0	FALSE	0	Experiment 1
O95834	Mock_24h	Mock_24h.1	21564.5194215261	72	24	0	FALSE	0	Experiment 1
O95834	Mock_24h	Mock_24h.2	20993.8084389366	72	24	0	FALSE	0	Experiment 1
O95834	Mock_24h	Mock_24h.3	22268.1574901934	72	24	0	FALSE	0	Experiment 1
O95834	VIC_10h	VIC_10h.1	22240.3733477291	72	23	0.0416666666666666	FALSE	0	Experiment 1
O95834	VIC_10h	VIC_10h.2	21734.309510896	72	24	0	FALSE	0	Experiment 1
O95834	VIC_10h	VIC_10h.3	23644.595132277	72	24	0	FALSE	0	Experiment 1
O95834	VIC_24h	VIC_24h.1	21521.8625238604	72	24	0	FALSE	0	Experiment 1
O95834	VIC_24h	VIC_24h.2	19344.0872928342	72	23	0.0416666666666666	FALSE	0	Experiment 1
O95834	VIC_24h	VIC_24h.3	22605.478537606	72	24	0	FALSE	0	Experiment 1
O95857	Alpha_10h	Alpha_10h.1	57756.2351223507	3	1	0	FALSE	0	Experiment 1
O95857	Alpha_10h	Alpha_10h.2	47961.0879969286	3	1	0	FALSE	0	Experiment 1
O95857	Alpha_10h	Alpha_10h.3	49948.707189389	3	1	0	FALSE	0	Experiment 1
O95857	Alpha_24h	Alpha_24h.1	44650.2359443661	3	1	0	FALSE	0	Experiment 1
O95857	Alpha_24h	Alpha_24h.2	44825.9892586738	3	1	0	FALSE	0	Experiment 1
O95857	Alpha_24h	Alpha_24h.3	48562.5588635152	3	1	0	FALSE	0	Experiment 1
O95857	Beta_10h	Beta_10h.1	46295.3253090378	3	1	0	FALSE	0	Experiment 1
O95857	Beta_10h	Beta_10h.2	44021.9446796751	3	1	0	FALSE	0	Experiment 1
O95857	Beta_10h	Beta_10h.3	48141.1524981308	3	1	0	FALSE	0	Experiment 1
O95857	Beta_24h	Beta_24h.1	42358.6424512141	3	1	0	FALSE	0	Experiment 1
O95857	Beta_24h	Beta_24h.2	37087.2134689943	3	1	0	FALSE	0	Experiment 1
O95857	Beta_24h	Beta_24h.3	41267.0273607004	3	1	0	FALSE	0	Experiment 1
O95857	Delta_10h	Delta_10h.1	49138.9135445925	3	1	0	FALSE	0	Experiment 1
O95857	Delta_10h	Delta_10h.2	48168.8442394822	3	1	0	FALSE	0	Experiment 1
O95857	Delta_10h	Delta_10h.3	45522.3169475812	3	1	0	FALSE	0	Experiment 1
O95857	Delta_24h	Delta_24h.1	46952.4690166273	3	1	0	FALSE	0	Experiment 1
O95857	Delta_24h	Delta_24h.2	45936.9304819926	3	1	0	FALSE	0	Experiment 1
O95857	Delta_24h	Delta_24h.3	46301.6765469096	3	1	0	FALSE	0	Experiment 1
O95857	Gamma_10h	Gamma_10h.1	42707.8423358495	3	1	0	FALSE	0	Experiment 1
O95857	Gamma_10h	Gamma_10h.2	41283.3667325044	3	1	0	FALSE	0	Experiment 1
O95857	Gamma_10h	Gamma_10h.3	48802.3064386778	3	1	0	FALSE	0	Experiment 1
O95857	Gamma_24h	Gamma_24h.1	49012.2388806469	3	1	0	FALSE	0	Experiment 1
O95857	Gamma_24h	Gamma_24h.2	51141.0303304581	3	1	0	FALSE	0	Experiment 1
O95857	Gamma_24h	Gamma_24h.3	43049.846131229	3	1	0	FALSE	0	Experiment 1
O95857	IC19_10h	IC19_10h.1	48834.9713005432	3	1	0	FALSE	0	Experiment 1
O95857	IC19_10h	IC19_10h.2	40106.4087755679	3	1	0	FALSE	0	Experiment 1
O95857	IC19_10h	IC19_10h.3	42049.362070331	3	1	0	FALSE	0	Experiment 1
O95857	IC19_24h	IC19_24h.1	46738.0564157099	3	1	0	FALSE	0	Experiment 1
O95857	IC19_24h	IC19_24h.2	45781.2923183572	3	1	0	FALSE	0	Experiment 1
O95857	IC19_24h	IC19_24h.3	44189.2449763981	3	1	0	FALSE	0	Experiment 1
O95857	Mock_10h	Mock_10h.1	45970.7784311755	3	1	0	FALSE	0	Experiment 1
O95857	Mock_10h	Mock_10h.2	52599.9244143956	3	1	0	FALSE	0	Experiment 1
O95857	Mock_10h	Mock_10h.3	45589.4728617546	3	1	0	FALSE	0	Experiment 1
O95857	Mock_24h	Mock_24h.1	52902.9711682934	3	1	0	FALSE	0	Experiment 1
O95857	Mock_24h	Mock_24h.2	50039.4700494188	3	1	0	FALSE	0	Experiment 1
O95857	Mock_24h	Mock_24h.3	50629.0714167605	3	1	0	FALSE	0	Experiment 1
O95857	VIC_10h	VIC_10h.1	47033.5993052254	3	1	0	FALSE	0	Experiment 1
O95857	VIC_10h	VIC_10h.2	46795.4311305769	3	1	0	FALSE	0	Experiment 1
O95857	VIC_10h	VIC_10h.3	45315.2196759831	3	1	0	FALSE	0	Experiment 1
O95857	VIC_24h	VIC_24h.1	41251.8058586333	3	1	0	FALSE	0	Experiment 1
O95857	VIC_24h	VIC_24h.2	45186.5383043616	3	1	0	FALSE	0	Experiment 1
O95857	VIC_24h	VIC_24h.3	49727.6976787637	3	1	0	FALSE	0	Experiment 1
O95858	Alpha_10h	Alpha_10h.1	15180.7584254414	12	4	0	FALSE	0	Experiment 1
O95858	Alpha_10h	Alpha_10h.2	14376.6369335129	12	4	0	FALSE	0	Experiment 1
O95858	Alpha_10h	Alpha_10h.3	15673.5893290101	12	4	0	FALSE	0	Experiment 1
O95858	Alpha_24h	Alpha_24h.1	14617.2620967543	12	4	0	FALSE	0	Experiment 1
O95858	Alpha_24h	Alpha_24h.2	15310.2607460823	12	4	0	FALSE	0	Experiment 1
O95858	Alpha_24h	Alpha_24h.3	12422.6501038373	12	4	0	FALSE	0	Experiment 1
O95858	Beta_10h	Beta_10h.1	15188.627512908	12	4	0	FALSE	0	Experiment 1
O95858	Beta_10h	Beta_10h.2	13619.9869972964	12	4	0	FALSE	0	Experiment 1
O95858	Beta_10h	Beta_10h.3	15395.8188235345	12	4	0	FALSE	0	Experiment 1
O95858	Beta_24h	Beta_24h.1	12954.5194557978	12	4	0	FALSE	0	Experiment 1
O95858	Beta_24h	Beta_24h.2	13938.8070717169	12	4	0	FALSE	0	Experiment 1
O95858	Beta_24h	Beta_24h.3	12276.4456005033	12	4	0	FALSE	0	Experiment 1
O95858	Delta_10h	Delta_10h.1	16002.873522898	12	4	0	FALSE	0	Experiment 1
O95858	Delta_10h	Delta_10h.2	16165.2201003162	12	4	0	FALSE	0	Experiment 1
O95858	Delta_10h	Delta_10h.3	16209.3488196349	12	4	0	FALSE	0	Experiment 1
O95858	Delta_24h	Delta_24h.1	14571.5140991106	12	4	0	FALSE	0	Experiment 1
O95858	Delta_24h	Delta_24h.2	16311.0062591148	12	4	0	FALSE	0	Experiment 1
O95858	Delta_24h	Delta_24h.3	13776.815734366	12	4	0	FALSE	0	Experiment 1
O95858	Gamma_10h	Gamma_10h.1	14851.4281342528	12	4	0	FALSE	0	Experiment 1
O95858	Gamma_10h	Gamma_10h.2	13896.8182004795	12	4	0	FALSE	0	Experiment 1
O95858	Gamma_10h	Gamma_10h.3	15440.2604603661	12	4	0	FALSE	0	Experiment 1
O95858	Gamma_24h	Gamma_24h.1	10502.6670564202	12	4	0	FALSE	0	Experiment 1
O95858	Gamma_24h	Gamma_24h.2	10986.6154097775	12	4	0	FALSE	0	Experiment 1
O95858	Gamma_24h	Gamma_24h.3	13517.399989277	12	4	0	FALSE	0	Experiment 1
O95858	IC19_10h	IC19_10h.1	12832.2505276253	12	4	0	FALSE	0	Experiment 1
O95858	IC19_10h	IC19_10h.2	17858.8557231755	12	4	0	FALSE	0	Experiment 1
O95858	IC19_10h	IC19_10h.3	13057.9161400901	12	4	0	FALSE	0	Experiment 1
O95858	IC19_24h	IC19_24h.1	14188.7958231943	12	4	0	FALSE	0	Experiment 1
O95858	IC19_24h	IC19_24h.2	13898.2659028868	12	4	0	FALSE	0	Experiment 1
O95858	IC19_24h	IC19_24h.3	14198.2951977314	12	4	0	FALSE	0	Experiment 1
O95858	Mock_10h	Mock_10h.1	14078.0645101268	12	4	0	FALSE	0	Experiment 1
O95858	Mock_10h	Mock_10h.2	14970.1148663461	12	4	0	FALSE	0	Experiment 1
O95858	Mock_10h	Mock_10h.3	15294.0448125433	12	4	0	FALSE	0	Experiment 1
O95858	Mock_24h	Mock_24h.1	14208.121799164	12	4	0	FALSE	0	Experiment 1
O95858	Mock_24h	Mock_24h.2	13676.6840005425	12	4	0	FALSE	0	Experiment 1
O95858	Mock_24h	Mock_24h.3	12929.5453364173	12	4	0	FALSE	0	Experiment 1
O95858	VIC_10h	VIC_10h.1	16251.8323305766	12	4	0	FALSE	0	Experiment 1
O95858	VIC_10h	VIC_10h.2	17506.8612770588	12	4	0	FALSE	0	Experiment 1
O95858	VIC_10h	VIC_10h.3	17725.9537126484	12	4	0	FALSE	0	Experiment 1
O95858	VIC_24h	VIC_24h.1	14714.1739136759	12	4	0	FALSE	0	Experiment 1
O95858	VIC_24h	VIC_24h.2	16906.0303107373	12	4	0	FALSE	0	Experiment 1
O95858	VIC_24h	VIC_24h.3	14666.698469621	12	4	0	FALSE	0	Experiment 1
O95861	Alpha_10h	Alpha_10h.1	51434.5293015506	75	25	0	FALSE	0	Experiment 1
O95861	Alpha_10h	Alpha_10h.2	48077.6959876086	75	25	0	FALSE	0	Experiment 1
O95861	Alpha_10h	Alpha_10h.3	48000.0353078742	75	25	0	FALSE	0	Experiment 1
O95861	Alpha_24h	Alpha_24h.1	48727.4545032939	75	25	0	FALSE	0	Experiment 1
O95861	Alpha_24h	Alpha_24h.2	49529.2391089335	75	25	0	FALSE	0	Experiment 1
O95861	Alpha_24h	Alpha_24h.3	48308.157925528	75	25	0	FALSE	0	Experiment 1
O95861	Beta_10h	Beta_10h.1	50089.916958071	75	25	0	FALSE	0	Experiment 1
O95861	Beta_10h	Beta_10h.2	52191.3696565715	75	25	0	FALSE	0	Experiment 1
O95861	Beta_10h	Beta_10h.3	51646.4356311902	75	25	0	FALSE	0	Experiment 1
O95861	Beta_24h	Beta_24h.1	46867.1856203653	75	25	0	FALSE	0	Experiment 1
O95861	Beta_24h	Beta_24h.2	51045.0713308644	75	25	0	FALSE	0	Experiment 1
O95861	Beta_24h	Beta_24h.3	47993.4940982247	75	25	0	FALSE	0	Experiment 1
O95861	Delta_10h	Delta_10h.1	47393.9772934914	75	25	0	FALSE	0	Experiment 1
O95861	Delta_10h	Delta_10h.2	49211.1201892193	75	25	0	FALSE	0	Experiment 1
O95861	Delta_10h	Delta_10h.3	50595.0223013018	75	25	0	FALSE	0	Experiment 1
O95861	Delta_24h	Delta_24h.1	47039.5622873871	75	25	0	FALSE	0	Experiment 1
O95861	Delta_24h	Delta_24h.2	45596.5768399374	75	25	0	FALSE	0	Experiment 1
O95861	Delta_24h	Delta_24h.3	46379.3417442536	75	25	0	FALSE	0	Experiment 1
O95861	Gamma_10h	Gamma_10h.1	51753.4156381008	75	25	0	FALSE	0	Experiment 1
O95861	Gamma_10h	Gamma_10h.2	49221.968516621	75	25	0	FALSE	0	Experiment 1
O95861	Gamma_10h	Gamma_10h.3	49078.6024147271	75	25	0	FALSE	0	Experiment 1
O95861	Gamma_24h	Gamma_24h.1	48520.2762731811	75	25	0	FALSE	0	Experiment 1
O95861	Gamma_24h	Gamma_24h.2	47986.141435946	75	25	0	FALSE	0	Experiment 1
O95861	Gamma_24h	Gamma_24h.3	47674.9591834026	75	25	0	FALSE	0	Experiment 1
O95861	IC19_10h	IC19_10h.1	49534.5909809914	75	25	0	FALSE	0	Experiment 1
O95861	IC19_10h	IC19_10h.2	50278.9520568873	75	25	0	FALSE	0	Experiment 1
O95861	IC19_10h	IC19_10h.3	52282.8393471278	75	25	0	FALSE	0	Experiment 1
O95861	IC19_24h	IC19_24h.1	46072.8475066743	75	25	0	FALSE	0	Experiment 1
O95861	IC19_24h	IC19_24h.2	48962.4535366365	75	25	0	FALSE	0	Experiment 1
O95861	IC19_24h	IC19_24h.3	47529.2208214919	75	25	0	FALSE	0	Experiment 1
O95861	Mock_10h	Mock_10h.1	46601.4241968105	75	25	0	FALSE	0	Experiment 1
O95861	Mock_10h	Mock_10h.2	48443.662490756	75	25	0	FALSE	0	Experiment 1
O95861	Mock_10h	Mock_10h.3	50851.0186591402	75	25	0	FALSE	0	Experiment 1
O95861	Mock_24h	Mock_24h.1	48656.3739632381	75	25	0	FALSE	0	Experiment 1
O95861	Mock_24h	Mock_24h.2	49086.0272976104	75	25	0	FALSE	0	Experiment 1
O95861	Mock_24h	Mock_24h.3	47933.8791909253	75	25	0	FALSE	0	Experiment 1
O95861	VIC_10h	VIC_10h.1	50372.1990740293	75	25	0	FALSE	0	Experiment 1
O95861	VIC_10h	VIC_10h.2	50108.3194180176	75	25	0	FALSE	0	Experiment 1
O95861	VIC_10h	VIC_10h.3	49912.0299023452	75	25	0	FALSE	0	Experiment 1
O95861	VIC_24h	VIC_24h.1	48706.1201733071	75	25	0	FALSE	0	Experiment 1
O95861	VIC_24h	VIC_24h.2	48883.2344302773	75	25	0	FALSE	0	Experiment 1
O95861	VIC_24h	VIC_24h.3	47329.6495244997	75	25	0	FALSE	0	Experiment 1
O95865	Alpha_10h	Alpha_10h.1	63258.5379584723	63	21	0	FALSE	0	Experiment 1
O95865	Alpha_10h	Alpha_10h.2	56686.5449220846	63	21	0	FALSE	0	Experiment 1
O95865	Alpha_10h	Alpha_10h.3	57459.5254550203	63	21	0	FALSE	0	Experiment 1
O95865	Alpha_24h	Alpha_24h.1	58065.988295103	63	21	0	FALSE	0	Experiment 1
O95865	Alpha_24h	Alpha_24h.2	56550.2746799172	63	21	0	FALSE	0	Experiment 1
O95865	Alpha_24h	Alpha_24h.3	55540.6788325843	63	21	0	FALSE	0	Experiment 1
O95865	Beta_10h	Beta_10h.1	60256.7855581831	63	21	0	FALSE	0	Experiment 1
O95865	Beta_10h	Beta_10h.2	59412.1870887361	63	21	0	FALSE	0	Experiment 1
O95865	Beta_10h	Beta_10h.3	60686.9834137683	63	21	0	FALSE	0	Experiment 1
O95865	Beta_24h	Beta_24h.1	53303.410435276	63	21	0	FALSE	0	Experiment 1
O95865	Beta_24h	Beta_24h.2	57653.5920803316	63	21	0	FALSE	0	Experiment 1
O95865	Beta_24h	Beta_24h.3	53482.7542817501	63	21	0	FALSE	0	Experiment 1
O95865	Delta_10h	Delta_10h.1	56332.0985830956	63	21	0	FALSE	0	Experiment 1
O95865	Delta_10h	Delta_10h.2	58957.4628031642	63	21	0	FALSE	0	Experiment 1
O95865	Delta_10h	Delta_10h.3	58886.0805796156	63	21	0	FALSE	0	Experiment 1
O95865	Delta_24h	Delta_24h.1	66812.9200607702	63	21	0	FALSE	0	Experiment 1
O95865	Delta_24h	Delta_24h.2	65387.3130635552	63	21	0	FALSE	0	Experiment 1
O95865	Delta_24h	Delta_24h.3	60104.3702326049	63	21	0	FALSE	0	Experiment 1
O95865	Gamma_10h	Gamma_10h.1	60747.1462489468	63	21	0	FALSE	0	Experiment 1
O95865	Gamma_10h	Gamma_10h.2	58889.129732628	63	21	0	FALSE	0	Experiment 1
O95865	Gamma_10h	Gamma_10h.3	58516.6108122873	63	21	0	FALSE	0	Experiment 1
O95865	Gamma_24h	Gamma_24h.1	57163.3510607508	63	21	0	FALSE	0	Experiment 1
O95865	Gamma_24h	Gamma_24h.2	57015.8680510088	63	21	0	FALSE	0	Experiment 1
O95865	Gamma_24h	Gamma_24h.3	51820.2942952077	63	21	0	FALSE	0	Experiment 1
O95865	IC19_10h	IC19_10h.1	57641.3110738223	63	21	0	FALSE	0	Experiment 1
O95865	IC19_10h	IC19_10h.2	58751.4586268858	63	21	0	FALSE	0	Experiment 1
O95865	IC19_10h	IC19_10h.3	61462.0031832077	63	21	0	FALSE	0	Experiment 1
O95865	IC19_24h	IC19_24h.1	53528.4495831289	63	21	0	FALSE	0	Experiment 1
O95865	IC19_24h	IC19_24h.2	54758.2226905861	63	21	0	FALSE	0	Experiment 1
O95865	IC19_24h	IC19_24h.3	54359.7498330984	63	21	0	FALSE	0	Experiment 1
O95865	Mock_10h	Mock_10h.1	56901.4142579235	63	21	0	FALSE	0	Experiment 1
O95865	Mock_10h	Mock_10h.2	60361.3106050733	63	21	0	FALSE	0	Experiment 1
O95865	Mock_10h	Mock_10h.3	58221.5917713479	63	21	0	FALSE	0	Experiment 1
O95865	Mock_24h	Mock_24h.1	54993.8536586778	63	21	0	FALSE	0	Experiment 1
O95865	Mock_24h	Mock_24h.2	51130.7349125274	63	21	0	FALSE	0	Experiment 1
O95865	Mock_24h	Mock_24h.3	54929.8650708121	63	21	0	FALSE	0	Experiment 1
O95865	VIC_10h	VIC_10h.1	57226.4413013311	63	21	0	FALSE	0	Experiment 1
O95865	VIC_10h	VIC_10h.2	62346.1567245002	63	21	0	FALSE	0	Experiment 1
O95865	VIC_10h	VIC_10h.3	58306.4492309999	63	21	0	FALSE	0	Experiment 1
O95865	VIC_24h	VIC_24h.1	54724.784888872	63	21	0	FALSE	0	Experiment 1
O95865	VIC_24h	VIC_24h.2	58061.775818808	63	21	0	FALSE	0	Experiment 1
O95865	VIC_24h	VIC_24h.3	56536.7990867837	63	21	0	FALSE	0	Experiment 1
O95870	Alpha_10h	Alpha_10h.1	11220.3960913002	24	8	0	FALSE	0	Experiment 1
O95870	Alpha_10h	Alpha_10h.2	9810.26544694273	24	8	0	FALSE	0	Experiment 1
O95870	Alpha_10h	Alpha_10h.3	10355.8367475069	24	8	0	FALSE	0	Experiment 1
O95870	Alpha_24h	Alpha_24h.1	9529.93521367493	24	8	0	FALSE	0	Experiment 1
O95870	Alpha_24h	Alpha_24h.2	9795.05229104292	24	8	0	FALSE	0	Experiment 1
O95870	Alpha_24h	Alpha_24h.3	10339.7020806501	24	8	0	FALSE	0	Experiment 1
O95870	Beta_10h	Beta_10h.1	9126.94136141657	24	8	0	FALSE	0	Experiment 1
O95870	Beta_10h	Beta_10h.2	9111.67122278529	24	7	0.125	FALSE	0	Experiment 1
O95870	Beta_10h	Beta_10h.3	11369.4716675694	24	8	0	FALSE	0	Experiment 1
O95870	Beta_24h	Beta_24h.1	10007.3889303785	24	8	0	FALSE	0	Experiment 1
O95870	Beta_24h	Beta_24h.2	10818.2033611951	24	8	0	FALSE	0	Experiment 1
O95870	Beta_24h	Beta_24h.3	11202.4813630551	24	8	0	FALSE	0	Experiment 1
O95870	Delta_10h	Delta_10h.1	10427.9232178752	24	8	0	FALSE	0	Experiment 1
O95870	Delta_10h	Delta_10h.2	9620.33646764407	24	8	0	FALSE	0	Experiment 1
O95870	Delta_10h	Delta_10h.3	11198.4930464066	24	8	0	FALSE	0	Experiment 1
O95870	Delta_24h	Delta_24h.1	10214.4932423164	24	8	0	FALSE	0	Experiment 1
O95870	Delta_24h	Delta_24h.2	10118.8263727756	24	8	0	FALSE	0	Experiment 1
O95870	Delta_24h	Delta_24h.3	11828.6361196939	24	7	0.125	FALSE	0	Experiment 1
O95870	Gamma_10h	Gamma_10h.1	9182.25535451147	24	8	0	FALSE	0	Experiment 1
O95870	Gamma_10h	Gamma_10h.2	10205.3301400846	24	8	0	FALSE	0	Experiment 1
O95870	Gamma_10h	Gamma_10h.3	10658.3049412348	24	7	0.125	FALSE	0	Experiment 1
O95870	Gamma_24h	Gamma_24h.1	12210.7217246823	24	8	0	FALSE	0	Experiment 1
O95870	Gamma_24h	Gamma_24h.2	11337.6520385656	24	8	0	FALSE	0	Experiment 1
O95870	Gamma_24h	Gamma_24h.3	11431.9616652921	24	8	0	FALSE	0	Experiment 1
O95870	IC19_10h	IC19_10h.1	10929.6672010524	24	8	0	FALSE	0	Experiment 1
O95870	IC19_10h	IC19_10h.2	10337.5797756736	24	8	0	FALSE	0	Experiment 1
O95870	IC19_10h	IC19_10h.3	10304.7499370008	24	8	0	FALSE	0	Experiment 1
O95870	IC19_24h	IC19_24h.1	11162.9045577459	24	8	0	FALSE	0	Experiment 1
O95870	IC19_24h	IC19_24h.2	10262.1593907435	24	8	0	FALSE	0	Experiment 1
O95870	IC19_24h	IC19_24h.3	9994.74485960234	24	8	0	FALSE	0	Experiment 1
O95870	Mock_10h	Mock_10h.1	10967.7477953654	24	8	0	FALSE	0	Experiment 1
O95870	Mock_10h	Mock_10h.2	10349.7035936514	24	8	0	FALSE	0	Experiment 1
O95870	Mock_10h	Mock_10h.3	10580.2182009462	24	8	0	FALSE	0	Experiment 1
O95870	Mock_24h	Mock_24h.1	10162.0469039443	24	8	0	FALSE	0	Experiment 1
O95870	Mock_24h	Mock_24h.2	10074.400628452	24	8	0	FALSE	0	Experiment 1
O95870	Mock_24h	Mock_24h.3	10838.6962817103	24	8	0	FALSE	0	Experiment 1
O95870	VIC_10h	VIC_10h.1	12321.5923775202	24	8	0	FALSE	0	Experiment 1
O95870	VIC_10h	VIC_10h.2	10973.5610068156	24	8	0	FALSE	0	Experiment 1
O95870	VIC_10h	VIC_10h.3	10089.7414279078	24	8	0	FALSE	0	Experiment 1
O95870	VIC_24h	VIC_24h.1	9119.59228744471	24	8	0	FALSE	0	Experiment 1
O95870	VIC_24h	VIC_24h.2	11469.100795089	24	8	0	FALSE	0	Experiment 1
O95870	VIC_24h	VIC_24h.3	10495.6947738692	24	8	0	FALSE	0	Experiment 1
O95881	Alpha_10h	Alpha_10h.1	54710.809697964	27	9	0	FALSE	0	Experiment 1
O95881	Alpha_10h	Alpha_10h.2	52950.8076666504	27	9	0	FALSE	0	Experiment 1
O95881	Alpha_10h	Alpha_10h.3	50108.351548029	27	9	0	FALSE	0	Experiment 1
O95881	Alpha_24h	Alpha_24h.1	49359.6828690492	27	9	0	FALSE	0	Experiment 1
O95881	Alpha_24h	Alpha_24h.2	50453.6933942873	27	9	0	FALSE	0	Experiment 1
O95881	Alpha_24h	Alpha_24h.3	46517.4524171641	27	9	0	FALSE	0	Experiment 1
O95881	Beta_10h	Beta_10h.1	52721.7674238123	27	9	0	FALSE	0	Experiment 1
O95881	Beta_10h	Beta_10h.2	53791.0440165787	27	9	0	FALSE	0	Experiment 1
O95881	Beta_10h	Beta_10h.3	52772.4527865106	27	9	0	FALSE	0	Experiment 1
O95881	Beta_24h	Beta_24h.1	45055.8755403284	27	9	0	FALSE	0	Experiment 1
O95881	Beta_24h	Beta_24h.2	46724.7775789909	27	9	0	FALSE	0	Experiment 1
O95881	Beta_24h	Beta_24h.3	37722.1620412347	27	9	0	FALSE	0	Experiment 1
O95881	Delta_10h	Delta_10h.1	50830.7926712924	27	9	0	FALSE	0	Experiment 1
O95881	Delta_10h	Delta_10h.2	54282.5077340367	27	8	0.111111111111111	FALSE	0	Experiment 1
O95881	Delta_10h	Delta_10h.3	55491.4854622148	27	9	0	FALSE	0	Experiment 1
O95881	Delta_24h	Delta_24h.1	51942.9467721771	27	9	0	FALSE	0	Experiment 1
O95881	Delta_24h	Delta_24h.2	49988.8278035567	27	9	0	FALSE	0	Experiment 1
O95881	Delta_24h	Delta_24h.3	43209.1644435649	27	8	0.111111111111111	FALSE	0	Experiment 1
O95881	Gamma_10h	Gamma_10h.1	58851.4765722909	27	9	0	FALSE	0	Experiment 1
O95881	Gamma_10h	Gamma_10h.2	49172.0711786529	27	9	0	FALSE	0	Experiment 1
O95881	Gamma_10h	Gamma_10h.3	49967.4101812053	27	9	0	FALSE	0	Experiment 1
O95881	Gamma_24h	Gamma_24h.1	49922.6555768303	27	9	0	FALSE	0	Experiment 1
O95881	Gamma_24h	Gamma_24h.2	45169.0987579357	27	9	0	FALSE	0	Experiment 1
O95881	Gamma_24h	Gamma_24h.3	51546.1936110302	27	9	0	FALSE	0	Experiment 1
O95881	IC19_10h	IC19_10h.1	50931.6723212223	27	9	0	FALSE	0	Experiment 1
O95881	IC19_10h	IC19_10h.2	50706.5457764054	27	9	0	FALSE	0	Experiment 1
O95881	IC19_10h	IC19_10h.3	53282.0898224031	27	9	0	FALSE	0	Experiment 1
O95881	IC19_24h	IC19_24h.1	47105.4978424081	27	9	0	FALSE	0	Experiment 1
O95881	IC19_24h	IC19_24h.2	47932.1026945414	27	9	0	FALSE	0	Experiment 1
O95881	IC19_24h	IC19_24h.3	46978.5021569895	27	9	0	FALSE	0	Experiment 1
O95881	Mock_10h	Mock_10h.1	52043.4970664906	27	9	0	FALSE	0	Experiment 1
O95881	Mock_10h	Mock_10h.2	51816.973021964	27	9	0	FALSE	0	Experiment 1
O95881	Mock_10h	Mock_10h.3	55699.6146042048	27	9	0	FALSE	0	Experiment 1
O95881	Mock_24h	Mock_24h.1	49580.5394451419	27	9	0	FALSE	0	Experiment 1
O95881	Mock_24h	Mock_24h.2	54652.6470872666	27	9	0	FALSE	0	Experiment 1
O95881	Mock_24h	Mock_24h.3	47817.4394752926	27	9	0	FALSE	0	Experiment 1
O95881	VIC_10h	VIC_10h.1	51657.9035622032	27	9	0	FALSE	0	Experiment 1
O95881	VIC_10h	VIC_10h.2	46479.6211603256	27	9	0	FALSE	0	Experiment 1
O95881	VIC_10h	VIC_10h.3	53931.0304850499	27	9	0	FALSE	0	Experiment 1
O95881	VIC_24h	VIC_24h.1	52861.1849108148	27	9	0	FALSE	0	Experiment 1
O95881	VIC_24h	VIC_24h.2	51747.5376601533	27	9	0	FALSE	0	Experiment 1
O95881	VIC_24h	VIC_24h.3	46897.266222082	27	9	0	FALSE	0	Experiment 1
O95989	Alpha_10h	Alpha_10h.1	13466.8126911102	9	3	0	FALSE	0	Experiment 1
O95989	Alpha_10h	Alpha_10h.2	11313.3357684606	9	3	0	FALSE	0	Experiment 1
O95989	Alpha_10h	Alpha_10h.3	10811.8682908895	9	3	0	FALSE	0	Experiment 1
O95989	Alpha_24h	Alpha_24h.1	8001.12391908346	9	3	0	FALSE	0	Experiment 1
O95989	Alpha_24h	Alpha_24h.2	9768.64397337148	9	3	0	FALSE	0	Experiment 1
O95989	Alpha_24h	Alpha_24h.3	7538.63765665292	9	3	0	FALSE	0	Experiment 1
O95989	Beta_10h	Beta_10h.1	12897.7468207398	9	3	0	FALSE	0	Experiment 1
O95989	Beta_10h	Beta_10h.2	9807.46897626008	9	3	0	FALSE	0	Experiment 1
O95989	Beta_10h	Beta_10h.3	4742.31060733343	9	3	0	FALSE	0	Experiment 1
O95989	Beta_24h	Beta_24h.1	8833.987007358	9	3	0	FALSE	0	Experiment 1
O95989	Beta_24h	Beta_24h.2	7528.03550093704	9	3	0	FALSE	0	Experiment 1
O95989	Beta_24h	Beta_24h.3	8908.2302743626	9	3	0	FALSE	0	Experiment 1
O95989	Delta_10h	Delta_10h.1	12420.3040098439	9	3	0	FALSE	0	Experiment 1
O95989	Delta_10h	Delta_10h.2	13651.7764543153	9	3	0	FALSE	0	Experiment 1
O95989	Delta_10h	Delta_10h.3	8937.02340770065	9	3	0	FALSE	0	Experiment 1
O95989	Delta_24h	Delta_24h.1	4616.25733069209	9	2	0.333333333333333	FALSE	0	Experiment 1
O95989	Delta_24h	Delta_24h.2	5897.83541421648	9	2	0.333333333333333	FALSE	0	Experiment 1
O95989	Delta_24h	Delta_24h.3	7975.83862789646	9	3	0	FALSE	0	Experiment 1
O95989	Gamma_10h	Gamma_10h.1	13479.6054659376	9	3	0	FALSE	0	Experiment 1
O95989	Gamma_10h	Gamma_10h.2	10871.1063114452	9	3	0	FALSE	0	Experiment 1
O95989	Gamma_10h	Gamma_10h.3	10174.1267334565	9	3	0	FALSE	0	Experiment 1
O95989	Gamma_24h	Gamma_24h.1	8464.14969405473	9	3	0	FALSE	0	Experiment 1
O95989	Gamma_24h	Gamma_24h.2	8812.0663409489	9	3	0	FALSE	0	Experiment 1
O95989	Gamma_24h	Gamma_24h.3	6719.99244910494	9	3	0	FALSE	0	Experiment 1
O95989	IC19_10h	IC19_10h.1	8682.86431836943	9	3	0	FALSE	0	Experiment 1
O95989	IC19_10h	IC19_10h.2	15013.1595179182	9	3	0	FALSE	0	Experiment 1
O95989	IC19_10h	IC19_10h.3	7114.77114011429	9	3	0	FALSE	0	Experiment 1
O95989	IC19_24h	IC19_24h.1	11169.8129090054	9	3	0	FALSE	0	Experiment 1
O95989	IC19_24h	IC19_24h.2	7483.39605712872	9	3	0	FALSE	0	Experiment 1
O95989	IC19_24h	IC19_24h.3	5049.45738195706	9	3	0	FALSE	0	Experiment 1
O95989	Mock_10h	Mock_10h.1	11561.7356655745	9	3	0	FALSE	0	Experiment 1
O95989	Mock_10h	Mock_10h.2	14651.7899898439	9	3	0	FALSE	0	Experiment 1
O95989	Mock_10h	Mock_10h.3	10590.9131122613	9	3	0	FALSE	0	Experiment 1
O95989	Mock_24h	Mock_24h.1	13608.7091550585	9	3	0	FALSE	0	Experiment 1
O95989	Mock_24h	Mock_24h.2	10875.985783763	9	3	0	FALSE	0	Experiment 1
O95989	Mock_24h	Mock_24h.3	10427.4331244888	9	3	0	FALSE	0	Experiment 1
O95989	VIC_10h	VIC_10h.1	9436.07023742501	9	3	0	FALSE	0	Experiment 1
O95989	VIC_10h	VIC_10h.2	2914.64430765169	9	3	0	FALSE	0	Experiment 1
O95989	VIC_10h	VIC_10h.3	9885.86248422028	9	3	0	FALSE	0	Experiment 1
O95989	VIC_24h	VIC_24h.1	14912.8125656092	9	3	0	FALSE	0	Experiment 1
O95989	VIC_24h	VIC_24h.2	12993.1152506264	9	3	0	FALSE	0	Experiment 1
O95989	VIC_24h	VIC_24h.3	15119.3836333359	9	3	0	FALSE	0	Experiment 1
O95994	Alpha_10h	Alpha_10h.1	110242.028840473	60	20	0	FALSE	0	Experiment 1
O95994	Alpha_10h	Alpha_10h.2	118041.278487702	60	20	0	FALSE	0	Experiment 1
O95994	Alpha_10h	Alpha_10h.3	110183.118740338	60	20	0	FALSE	0	Experiment 1
O95994	Alpha_24h	Alpha_24h.1	118500.933379067	60	20	0	FALSE	0	Experiment 1
O95994	Alpha_24h	Alpha_24h.2	122881.638045667	60	20	0	FALSE	0	Experiment 1
O95994	Alpha_24h	Alpha_24h.3	123875.367582572	60	19	0.05	FALSE	0	Experiment 1
O95994	Beta_10h	Beta_10h.1	125557.256523039	60	20	0	FALSE	0	Experiment 1
O95994	Beta_10h	Beta_10h.2	122871.61020618	60	20	0	FALSE	0	Experiment 1
O95994	Beta_10h	Beta_10h.3	123583.983269628	60	20	0	FALSE	0	Experiment 1
O95994	Beta_24h	Beta_24h.1	116657.282356751	60	20	0	FALSE	0	Experiment 1
O95994	Beta_24h	Beta_24h.2	125219.647069769	60	20	0	FALSE	0	Experiment 1
O95994	Beta_24h	Beta_24h.3	117838.247155903	60	20	0	FALSE	0	Experiment 1
O95994	Delta_10h	Delta_10h.1	113957.307898148	60	20	0	FALSE	0	Experiment 1
O95994	Delta_10h	Delta_10h.2	121876.035592552	60	20	0	FALSE	0	Experiment 1
O95994	Delta_10h	Delta_10h.3	125376.752583468	60	20	0	FALSE	0	Experiment 1
O95994	Delta_24h	Delta_24h.1	118048.504891336	60	20	0	FALSE	0	Experiment 1
O95994	Delta_24h	Delta_24h.2	110931.497627957	60	20	0	FALSE	0	Experiment 1
O95994	Delta_24h	Delta_24h.3	114853.192196191	60	19	0.05	FALSE	0	Experiment 1
O95994	Gamma_10h	Gamma_10h.1	122907.932208422	60	20	0	FALSE	0	Experiment 1
O95994	Gamma_10h	Gamma_10h.2	113127.937792972	60	20	0	FALSE	0	Experiment 1
O95994	Gamma_10h	Gamma_10h.3	112230.123120314	60	20	0	FALSE	0	Experiment 1
O95994	Gamma_24h	Gamma_24h.1	115824.045458817	60	20	0	FALSE	0	Experiment 1
O95994	Gamma_24h	Gamma_24h.2	111718.730330836	60	20	0	FALSE	0	Experiment 1
O95994	Gamma_24h	Gamma_24h.3	124970.182072477	60	20	0	FALSE	0	Experiment 1
O95994	IC19_10h	IC19_10h.1	116753.756702256	60	20	0	FALSE	0	Experiment 1
O95994	IC19_10h	IC19_10h.2	124728.9331365	60	20	0	FALSE	0	Experiment 1
O95994	IC19_10h	IC19_10h.3	139624.973155956	60	19	0.05	FALSE	0	Experiment 1
O95994	IC19_24h	IC19_24h.1	117572.649263557	60	19	0.05	FALSE	0	Experiment 1
O95994	IC19_24h	IC19_24h.2	117730.296293835	60	20	0	FALSE	0	Experiment 1
O95994	IC19_24h	IC19_24h.3	119222.635414584	60	20	0	FALSE	0	Experiment 1
O95994	Mock_10h	Mock_10h.1	110112.97328651	60	20	0	FALSE	0	Experiment 1
O95994	Mock_10h	Mock_10h.2	115658.470144076	60	20	0	FALSE	0	Experiment 1
O95994	Mock_10h	Mock_10h.3	117798.764889105	60	20	0	FALSE	0	Experiment 1
O95994	Mock_24h	Mock_24h.1	119745.953883954	60	20	0	FALSE	0	Experiment 1
O95994	Mock_24h	Mock_24h.2	137613.919807131	60	20	0	FALSE	0	Experiment 1
O95994	Mock_24h	Mock_24h.3	118986.282979348	60	20	0	FALSE	0	Experiment 1
O95994	VIC_10h	VIC_10h.1	116057.214403862	60	20	0	FALSE	0	Experiment 1
O95994	VIC_10h	VIC_10h.2	115797.861902615	60	20	0	FALSE	0	Experiment 1
O95994	VIC_10h	VIC_10h.3	115352.034871661	60	20	0	FALSE	0	Experiment 1
O95994	VIC_24h	VIC_24h.1	128986.748480098	60	20	0	FALSE	0	Experiment 1
O95994	VIC_24h	VIC_24h.2	124069.238271686	60	19	0.05	FALSE	0	Experiment 1
O95994	VIC_24h	VIC_24h.3	120199.737596035	60	20	0	FALSE	0	Experiment 1
O95999	Alpha_10h	Alpha_10h.1	12202.3073207387	24	8	0	FALSE	0	Experiment 1
O95999	Alpha_10h	Alpha_10h.2	9868.66676286662	24	8	0	FALSE	0	Experiment 1
O95999	Alpha_10h	Alpha_10h.3	9369.80950172147	24	8	0	FALSE	0	Experiment 1
O95999	Alpha_24h	Alpha_24h.1	9007.09962918577	24	8	0	FALSE	0	Experiment 1
O95999	Alpha_24h	Alpha_24h.2	7735.2808094998	24	8	0	FALSE	0	Experiment 1
O95999	Alpha_24h	Alpha_24h.3	6994.96124598532	24	8	0	FALSE	0	Experiment 1
O95999	Beta_10h	Beta_10h.1	9478.80672420676	24	8	0	FALSE	0	Experiment 1
O95999	Beta_10h	Beta_10h.2	9933.94783288843	24	8	0	FALSE	0	Experiment 1
O95999	Beta_10h	Beta_10h.3	9381.61594424495	24	8	0	FALSE	0	Experiment 1
O95999	Beta_24h	Beta_24h.1	8719.05601293249	24	7	0.125	FALSE	0	Experiment 1
O95999	Beta_24h	Beta_24h.2	7595.40102589362	24	8	0	FALSE	0	Experiment 1
O95999	Beta_24h	Beta_24h.3	10652.4424480821	24	8	0	FALSE	0	Experiment 1
O95999	Delta_10h	Delta_10h.1	11430.2437777831	24	8	0	FALSE	0	Experiment 1
O95999	Delta_10h	Delta_10h.2	10354.3784488768	24	8	0	FALSE	0	Experiment 1
O95999	Delta_10h	Delta_10h.3	9852.03035876127	24	8	0	FALSE	0	Experiment 1
O95999	Delta_24h	Delta_24h.1	7213.08804927247	24	8	0	FALSE	0	Experiment 1
O95999	Delta_24h	Delta_24h.2	6915.62330951434	24	8	0	FALSE	0	Experiment 1
O95999	Delta_24h	Delta_24h.3	6302.89667565432	24	8	0	FALSE	0	Experiment 1
O95999	Gamma_10h	Gamma_10h.1	9852.9224128939	24	7	0.125	FALSE	0	Experiment 1
O95999	Gamma_10h	Gamma_10h.2	9696.71163517778	24	8	0	FALSE	0	Experiment 1
O95999	Gamma_10h	Gamma_10h.3	10357.4350831342	24	8	0	FALSE	0	Experiment 1
O95999	Gamma_24h	Gamma_24h.1	8273.5236393106	24	8	0	FALSE	0	Experiment 1
O95999	Gamma_24h	Gamma_24h.2	9061.95699715757	24	8	0	FALSE	0	Experiment 1
O95999	Gamma_24h	Gamma_24h.3	8058.00919122724	24	8	0	FALSE	0	Experiment 1
O95999	IC19_10h	IC19_10h.1	10101.5491939447	24	8	0	FALSE	0	Experiment 1
O95999	IC19_10h	IC19_10h.2	10424.7020477258	24	8	0	FALSE	0	Experiment 1
O95999	IC19_10h	IC19_10h.3	9518.91400552738	24	8	0	FALSE	0	Experiment 1
O95999	IC19_24h	IC19_24h.1	8466.53875491629	24	8	0	FALSE	0	Experiment 1
O95999	IC19_24h	IC19_24h.2	8774.48941246596	24	7	0.125	FALSE	0	Experiment 1
O95999	IC19_24h	IC19_24h.3	8645.87804818835	24	8	0	FALSE	0	Experiment 1
O95999	Mock_10h	Mock_10h.1	12581.1462599544	24	8	0	FALSE	0	Experiment 1
O95999	Mock_10h	Mock_10h.2	12153.2226642091	24	8	0	FALSE	0	Experiment 1
O95999	Mock_10h	Mock_10h.3	9338.03949759687	24	8	0	FALSE	0	Experiment 1
O95999	Mock_24h	Mock_24h.1	9784.26971043538	24	8	0	FALSE	0	Experiment 1
O95999	Mock_24h	Mock_24h.2	9895.35648083718	24	8	0	FALSE	0	Experiment 1
O95999	Mock_24h	Mock_24h.3	9797.13164442237	24	8	0	FALSE	0	Experiment 1
O95999	VIC_10h	VIC_10h.1	10357.6662965589	24	8	0	FALSE	0	Experiment 1
O95999	VIC_10h	VIC_10h.2	9978.09398355304	24	8	0	FALSE	0	Experiment 1
O95999	VIC_10h	VIC_10h.3	9689.62275418268	24	8	0	FALSE	0	Experiment 1
O95999	VIC_24h	VIC_24h.1	8406.42463325146	24	8	0	FALSE	0	Experiment 1
O95999	VIC_24h	VIC_24h.2	10153.7997013581	24	8	0	FALSE	0	Experiment 1
O95999	VIC_24h	VIC_24h.3	8774.47102157329	24	7	0.125	FALSE	0	Experiment 1
O96000	Alpha_10h	Alpha_10h.1	39619.2296469204	27	9	0	FALSE	0	Experiment 1
O96000	Alpha_10h	Alpha_10h.2	39419.4810230981	27	9	0	FALSE	0	Experiment 1
O96000	Alpha_10h	Alpha_10h.3	39962.2928891301	27	9	0	FALSE	0	Experiment 1
O96000	Alpha_24h	Alpha_24h.1	34241.9747721129	27	9	0	FALSE	0	Experiment 1
O96000	Alpha_24h	Alpha_24h.2	36240.20010584	27	9	0	FALSE	0	Experiment 1
O96000	Alpha_24h	Alpha_24h.3	39015.3450771791	27	9	0	FALSE	0	Experiment 1
O96000	Beta_10h	Beta_10h.1	36334.644417039	27	9	0	FALSE	0	Experiment 1
O96000	Beta_10h	Beta_10h.2	36454.3051121745	27	9	0	FALSE	0	Experiment 1
O96000	Beta_10h	Beta_10h.3	43871.7343927233	27	9	0	FALSE	0	Experiment 1
O96000	Beta_24h	Beta_24h.1	36484.9086866266	27	9	0	FALSE	0	Experiment 1
O96000	Beta_24h	Beta_24h.2	35870.0141211858	27	9	0	FALSE	0	Experiment 1
O96000	Beta_24h	Beta_24h.3	38064.9297951249	27	9	0	FALSE	0	Experiment 1
O96000	Delta_10h	Delta_10h.1	35709.2183008198	27	9	0	FALSE	0	Experiment 1
O96000	Delta_10h	Delta_10h.2	35156.5735036291	27	9	0	FALSE	0	Experiment 1
O96000	Delta_10h	Delta_10h.3	36732.0805635442	27	9	0	FALSE	0	Experiment 1
O96000	Delta_24h	Delta_24h.1	33931.201047137	27	9	0	FALSE	0	Experiment 1
O96000	Delta_24h	Delta_24h.2	36454.6730218433	27	9	0	FALSE	0	Experiment 1
O96000	Delta_24h	Delta_24h.3	38160.3560572111	27	9	0	FALSE	0	Experiment 1
O96000	Gamma_10h	Gamma_10h.1	36784.6277158496	27	9	0	FALSE	0	Experiment 1
O96000	Gamma_10h	Gamma_10h.2	35961.2652505778	27	9	0	FALSE	0	Experiment 1
O96000	Gamma_10h	Gamma_10h.3	39972.7713610211	27	9	0	FALSE	0	Experiment 1
O96000	Gamma_24h	Gamma_24h.1	36499.2955467613	27	9	0	FALSE	0	Experiment 1
O96000	Gamma_24h	Gamma_24h.2	39175.9238218734	27	9	0	FALSE	0	Experiment 1
O96000	Gamma_24h	Gamma_24h.3	35080.7773550571	27	9	0	FALSE	0	Experiment 1
O96000	IC19_10h	IC19_10h.1	37001.7887335051	27	9	0	FALSE	0	Experiment 1
O96000	IC19_10h	IC19_10h.2	32244.013758301	27	9	0	FALSE	0	Experiment 1
O96000	IC19_10h	IC19_10h.3	35663.7803935535	27	9	0	FALSE	0	Experiment 1
O96000	IC19_24h	IC19_24h.1	38544.3842408681	27	9	0	FALSE	0	Experiment 1
O96000	IC19_24h	IC19_24h.2	39723.4242467103	27	9	0	FALSE	0	Experiment 1
O96000	IC19_24h	IC19_24h.3	37597.5975722769	27	9	0	FALSE	0	Experiment 1
O96000	Mock_10h	Mock_10h.1	36179.6411626189	27	9	0	FALSE	0	Experiment 1
O96000	Mock_10h	Mock_10h.2	39935.1246204477	27	9	0	FALSE	0	Experiment 1
O96000	Mock_10h	Mock_10h.3	37258.3578125454	27	9	0	FALSE	0	Experiment 1
O96000	Mock_24h	Mock_24h.1	39050.1243959124	27	9	0	FALSE	0	Experiment 1
O96000	Mock_24h	Mock_24h.2	37291.6688919261	27	9	0	FALSE	0	Experiment 1
O96000	Mock_24h	Mock_24h.3	38598.3131099939	27	9	0	FALSE	0	Experiment 1
O96000	VIC_10h	VIC_10h.1	38325.6614401306	27	9	0	FALSE	0	Experiment 1
O96000	VIC_10h	VIC_10h.2	36702.8629283991	27	9	0	FALSE	0	Experiment 1
O96000	VIC_10h	VIC_10h.3	37131.85026536	27	9	0	FALSE	0	Experiment 1
O96000	VIC_24h	VIC_24h.1	37374.9538936303	27	9	0	FALSE	0	Experiment 1
O96000	VIC_24h	VIC_24h.2	38989.7020685139	27	9	0	FALSE	0	Experiment 1
O96000	VIC_24h	VIC_24h.3	44658.8674012988	27	9	0	FALSE	0	Experiment 1
O96005	Alpha_10h	Alpha_10h.1	27590.9267143052	21	7	0	FALSE	0	Experiment 1
O96005	Alpha_10h	Alpha_10h.2	25053.0316076306	21	7	0	FALSE	0	Experiment 1
O96005	Alpha_10h	Alpha_10h.3	25191.7668924742	21	7	0	FALSE	0	Experiment 1
O96005	Alpha_24h	Alpha_24h.1	24354.556332856	21	7	0	FALSE	0	Experiment 1
O96005	Alpha_24h	Alpha_24h.2	26347.3837782659	21	7	0	FALSE	0	Experiment 1
O96005	Alpha_24h	Alpha_24h.3	27916.0380341267	21	7	0	FALSE	0	Experiment 1
O96005	Beta_10h	Beta_10h.1	26270.3552586202	21	7	0	FALSE	0	Experiment 1
O96005	Beta_10h	Beta_10h.2	23707.0578356591	21	7	0	FALSE	0	Experiment 1
O96005	Beta_10h	Beta_10h.3	22360.0832019938	21	7	0	FALSE	0	Experiment 1
O96005	Beta_24h	Beta_24h.1	25185.7730325213	21	7	0	FALSE	0	Experiment 1
O96005	Beta_24h	Beta_24h.2	26934.5519566167	21	7	0	FALSE	0	Experiment 1
O96005	Beta_24h	Beta_24h.3	24868.9703700441	21	7	0	FALSE	0	Experiment 1
O96005	Delta_10h	Delta_10h.1	22921.2848742432	21	7	0	FALSE	0	Experiment 1
O96005	Delta_10h	Delta_10h.2	24771.913439253	21	7	0	FALSE	0	Experiment 1
O96005	Delta_10h	Delta_10h.3	22989.9504501459	21	7	0	FALSE	0	Experiment 1
O96005	Delta_24h	Delta_24h.1	22752.4388579395	21	6	0.142857142857143	FALSE	0	Experiment 1
O96005	Delta_24h	Delta_24h.2	25059.0004256164	21	6	0.142857142857143	FALSE	0	Experiment 1
O96005	Delta_24h	Delta_24h.3	19642.8039045159	21	7	0	FALSE	0	Experiment 1
O96005	Gamma_10h	Gamma_10h.1	26240.1826407094	21	7	0	FALSE	0	Experiment 1
O96005	Gamma_10h	Gamma_10h.2	23185.7138104691	21	7	0	FALSE	0	Experiment 1
O96005	Gamma_10h	Gamma_10h.3	25418.6518109357	21	7	0	FALSE	0	Experiment 1
O96005	Gamma_24h	Gamma_24h.1	29856.9527107067	21	7	0	FALSE	0	Experiment 1
O96005	Gamma_24h	Gamma_24h.2	23441.798054584	21	7	0	FALSE	0	Experiment 1
O96005	Gamma_24h	Gamma_24h.3	30074.7151735218	21	7	0	FALSE	0	Experiment 1
O96005	IC19_10h	IC19_10h.1	21074.6425897624	21	7	0	FALSE	0	Experiment 1
O96005	IC19_10h	IC19_10h.2	24454.5128939845	21	7	0	FALSE	0	Experiment 1
O96005	IC19_10h	IC19_10h.3	29852.4995201531	21	6	0.142857142857143	FALSE	0	Experiment 1
O96005	IC19_24h	IC19_24h.1	24978.1440265311	21	7	0	FALSE	0	Experiment 1
O96005	IC19_24h	IC19_24h.2	27197.5020515309	21	7	0	FALSE	0	Experiment 1
O96005	IC19_24h	IC19_24h.3	25343.9389732032	21	7	0	FALSE	0	Experiment 1
O96005	Mock_10h	Mock_10h.1	25305.1412222597	21	7	0	FALSE	0	Experiment 1
O96005	Mock_10h	Mock_10h.2	23508.7648221011	21	7	0	FALSE	0	Experiment 1
O96005	Mock_10h	Mock_10h.3	26326.7333957493	21	7	0	FALSE	0	Experiment 1
O96005	Mock_24h	Mock_24h.1	28725.0684243113	21	7	0	FALSE	0	Experiment 1
O96005	Mock_24h	Mock_24h.2	30776.5485639002	21	7	0	FALSE	0	Experiment 1
O96005	Mock_24h	Mock_24h.3	28522.5330772135	21	7	0	FALSE	0	Experiment 1
O96005	VIC_10h	VIC_10h.1	22496.0905247226	21	7	0	FALSE	0	Experiment 1
O96005	VIC_10h	VIC_10h.2	26014.9888772587	21	7	0	FALSE	0	Experiment 1
O96005	VIC_10h	VIC_10h.3	26398.1168913349	21	7	0	FALSE	0	Experiment 1
O96005	VIC_24h	VIC_24h.1	28887.740298125	21	7	0	FALSE	0	Experiment 1
O96005	VIC_24h	VIC_24h.2	32391.1779230932	21	7	0	FALSE	0	Experiment 1
O96005	VIC_24h	VIC_24h.3	30032.4523605707	21	7	0	FALSE	0	Experiment 1
O96007	Alpha_10h	Alpha_10h.1	6244.12658858646	6	2	0	FALSE	0	Experiment 1
O96007	Alpha_10h	Alpha_10h.2	14860.1267837243	6	2	0	FALSE	0	Experiment 1
O96007	Alpha_10h	Alpha_10h.3	12431.9253836833	6	2	0	FALSE	0	Experiment 1
O96007	Alpha_24h	Alpha_24h.1	9387.77471757946	6	2	0	FALSE	0	Experiment 1
O96007	Alpha_24h	Alpha_24h.2	47621.9877512588	6	2	0	FALSE	0	Experiment 1
O96007	Alpha_24h	Alpha_24h.3	52306.1296020598	6	2	0	FALSE	0	Experiment 1
O96007	Beta_10h	Beta_10h.1	21560.0053247238	6	2	0	FALSE	0	Experiment 1
O96007	Beta_10h	Beta_10h.2	50974.4852873928	6	2	0	FALSE	0	Experiment 1
O96007	Beta_10h	Beta_10h.3	38506.0818335575	6	2	0	FALSE	0	Experiment 1
O96007	Beta_24h	Beta_24h.1	13204.8841459958	6	2	0	FALSE	0	Experiment 1
O96007	Beta_24h	Beta_24h.2	49480.5103772543	6	2	0	FALSE	0	Experiment 1
O96007	Beta_24h	Beta_24h.3	19548.9329535868	6	2	0	FALSE	0	Experiment 1
O96007	Delta_10h	Delta_10h.1	48656.1064659183	6	2	0	FALSE	0	Experiment 1
O96007	Delta_10h	Delta_10h.2	45721.3748690128	6	2	0	FALSE	0	Experiment 1
O96007	Delta_10h	Delta_10h.3	42752.9945307547	6	2	0	FALSE	0	Experiment 1
O96007	Delta_24h	Delta_24h.1	49276.0160781608	6	2	0	FALSE	0	Experiment 1
O96007	Delta_24h	Delta_24h.2	41260.5976024844	6	2	0	FALSE	0	Experiment 1
O96007	Delta_24h	Delta_24h.3	46302.4195622191	6	2	0	FALSE	0	Experiment 1
O96007	Gamma_10h	Gamma_10h.1	46783.2624970255	6	2	0	FALSE	0	Experiment 1
O96007	Gamma_10h	Gamma_10h.2	20378.2813848124	6	2	0	FALSE	0	Experiment 1
O96007	Gamma_10h	Gamma_10h.3	47913.4433418207	6	2	0	FALSE	0	Experiment 1
O96007	Gamma_24h	Gamma_24h.1	18072.0127614848	6	2	0	FALSE	0	Experiment 1
O96007	Gamma_24h	Gamma_24h.2	6924.79599741195	6	2	0	FALSE	0	Experiment 1
O96007	Gamma_24h	Gamma_24h.3	45842.5864520578	6	2	0	FALSE	0	Experiment 1
O96007	IC19_10h	IC19_10h.1	57534.1412175862	6	2	0	FALSE	0	Experiment 1
O96007	IC19_10h	IC19_10h.2	21185.1551882642	6	2	0	FALSE	0	Experiment 1
O96007	IC19_10h	IC19_10h.3	27613.4754695592	6	2	0	FALSE	0	Experiment 1
O96007	IC19_24h	IC19_24h.1	11886.7490536446	6	2	0	FALSE	0	Experiment 1
O96007	IC19_24h	IC19_24h.2	35188.7427017988	6	2	0	FALSE	0	Experiment 1
O96007	IC19_24h	IC19_24h.3	58332.6653269549	6	2	0	FALSE	0	Experiment 1
O96007	Mock_10h	Mock_10h.1	16217.9696399703	6	2	0	FALSE	0	Experiment 1
O96007	Mock_10h	Mock_10h.2	29511.094486721	6	2	0	FALSE	0	Experiment 1
O96007	Mock_10h	Mock_10h.3	39121.4270492411	6	2	0	FALSE	0	Experiment 1
O96007	Mock_24h	Mock_24h.1	48608.005082932	6	2	0	FALSE	0	Experiment 1
O96007	Mock_24h	Mock_24h.2	43557.9907868547	6	2	0	FALSE	0	Experiment 1
O96007	Mock_24h	Mock_24h.3	39534.9916639483	6	2	0	FALSE	0	Experiment 1
O96007	VIC_10h	VIC_10h.1	46446.2203953933	6	2	0	FALSE	0	Experiment 1
O96007	VIC_10h	VIC_10h.2	48391.0380499926	6	2	0	FALSE	0	Experiment 1
O96007	VIC_10h	VIC_10h.3	43806.2630035556	6	2	0	FALSE	0	Experiment 1
O96007	VIC_24h	VIC_24h.1	39608.5383663992	6	2	0	FALSE	0	Experiment 1
O96007	VIC_24h	VIC_24h.2	22766.0883381525	6	2	0	FALSE	0	Experiment 1
O96007	VIC_24h	VIC_24h.3	6388.74604431572	6	2	0	FALSE	0	Experiment 1
O96008	Alpha_10h	Alpha_10h.1	41362.4423138576	27	9	0	FALSE	0	Experiment 1
O96008	Alpha_10h	Alpha_10h.2	36416.871485419	27	9	0	FALSE	0	Experiment 1
O96008	Alpha_10h	Alpha_10h.3	41175.5068364364	27	9	0	FALSE	0	Experiment 1
O96008	Alpha_24h	Alpha_24h.1	43655.5170923995	27	9	0	FALSE	0	Experiment 1
O96008	Alpha_24h	Alpha_24h.2	45638.1705779229	27	9	0	FALSE	0	Experiment 1
O96008	Alpha_24h	Alpha_24h.3	42708.2026205624	27	9	0	FALSE	0	Experiment 1
O96008	Beta_10h	Beta_10h.1	43168.2245478999	27	9	0	FALSE	0	Experiment 1
O96008	Beta_10h	Beta_10h.2	36107.7396046554	27	9	0	FALSE	0	Experiment 1
O96008	Beta_10h	Beta_10h.3	42524.6203039083	27	9	0	FALSE	0	Experiment 1
O96008	Beta_24h	Beta_24h.1	42625.2427138901	27	9	0	FALSE	0	Experiment 1
O96008	Beta_24h	Beta_24h.2	40104.9877448794	27	9	0	FALSE	0	Experiment 1
O96008	Beta_24h	Beta_24h.3	31665.8382407262	27	9	0	FALSE	0	Experiment 1
O96008	Delta_10h	Delta_10h.1	43543.6176553532	27	9	0	FALSE	0	Experiment 1
O96008	Delta_10h	Delta_10h.2	44733.1788960107	27	9	0	FALSE	0	Experiment 1
O96008	Delta_10h	Delta_10h.3	44841.8391478422	27	9	0	FALSE	0	Experiment 1
O96008	Delta_24h	Delta_24h.1	46839.3611917216	27	9	0	FALSE	0	Experiment 1
O96008	Delta_24h	Delta_24h.2	45981.8011928129	27	9	0	FALSE	0	Experiment 1
O96008	Delta_24h	Delta_24h.3	41164.5035969257	27	9	0	FALSE	0	Experiment 1
O96008	Gamma_10h	Gamma_10h.1	34953.9813940631	27	9	0	FALSE	0	Experiment 1
O96008	Gamma_10h	Gamma_10h.2	41556.5449761773	27	9	0	FALSE	0	Experiment 1
O96008	Gamma_10h	Gamma_10h.3	39983.6875294299	27	9	0	FALSE	0	Experiment 1
O96008	Gamma_24h	Gamma_24h.1	47144.6123947607	27	9	0	FALSE	0	Experiment 1
O96008	Gamma_24h	Gamma_24h.2	41057.7902432596	27	9	0	FALSE	0	Experiment 1
O96008	Gamma_24h	Gamma_24h.3	39676.6556128128	27	9	0	FALSE	0	Experiment 1
O96008	IC19_10h	IC19_10h.1	41798.740992253	27	9	0	FALSE	0	Experiment 1
O96008	IC19_10h	IC19_10h.2	43331.856869454	27	9	0	FALSE	0	Experiment 1
O96008	IC19_10h	IC19_10h.3	50080.4946364343	27	9	0	FALSE	0	Experiment 1
O96008	IC19_24h	IC19_24h.1	42329.0295430177	27	9	0	FALSE	0	Experiment 1
O96008	IC19_24h	IC19_24h.2	43072.1787754395	27	9	0	FALSE	0	Experiment 1
O96008	IC19_24h	IC19_24h.3	43780.0261803798	27	9	0	FALSE	0	Experiment 1
O96008	Mock_10h	Mock_10h.1	37302.5865391954	27	9	0	FALSE	0	Experiment 1
O96008	Mock_10h	Mock_10h.2	36754.5966175014	27	9	0	FALSE	0	Experiment 1
O96008	Mock_10h	Mock_10h.3	42882.7381429844	27	9	0	FALSE	0	Experiment 1
O96008	Mock_24h	Mock_24h.1	42130.8404102371	27	9	0	FALSE	0	Experiment 1
O96008	Mock_24h	Mock_24h.2	44801.5315397098	27	9	0	FALSE	0	Experiment 1
O96008	Mock_24h	Mock_24h.3	42697.0122508108	27	9	0	FALSE	0	Experiment 1
O96008	VIC_10h	VIC_10h.1	47165.3043718128	27	9	0	FALSE	0	Experiment 1
O96008	VIC_10h	VIC_10h.2	48415.9051622686	27	9	0	FALSE	0	Experiment 1
O96008	VIC_10h	VIC_10h.3	41037.7493736707	27	9	0	FALSE	0	Experiment 1
O96008	VIC_24h	VIC_24h.1	42725.4716305923	27	9	0	FALSE	0	Experiment 1
O96008	VIC_24h	VIC_24h.2	41304.6936615854	27	9	0	FALSE	0	Experiment 1
O96008	VIC_24h	VIC_24h.3	43422.4907538933	27	9	0	FALSE	0	Experiment 1
O96011	Alpha_10h	Alpha_10h.1	20223.9171257108	18	6	0	FALSE	0	Experiment 1
O96011	Alpha_10h	Alpha_10h.2	19388.2085360956	18	6	0	FALSE	0	Experiment 1
O96011	Alpha_10h	Alpha_10h.3	20039.4952835794	18	6	0	FALSE	0	Experiment 1
O96011	Alpha_24h	Alpha_24h.1	19729.35657758	18	6	0	FALSE	0	Experiment 1
O96011	Alpha_24h	Alpha_24h.2	21371.4842510136	18	6	0	FALSE	0	Experiment 1
O96011	Alpha_24h	Alpha_24h.3	21879.8773618879	18	6	0	FALSE	0	Experiment 1
O96011	Beta_10h	Beta_10h.1	22285.1416028385	18	6	0	FALSE	0	Experiment 1
O96011	Beta_10h	Beta_10h.2	20614.538337143	18	6	0	FALSE	0	Experiment 1
O96011	Beta_10h	Beta_10h.3	20862.9074385682	18	6	0	FALSE	0	Experiment 1
O96011	Beta_24h	Beta_24h.1	21785.5926418099	18	6	0	FALSE	0	Experiment 1
O96011	Beta_24h	Beta_24h.2	19357.2338788243	18	6	0	FALSE	0	Experiment 1
O96011	Beta_24h	Beta_24h.3	19826.989098194	18	5	0.166666666666667	FALSE	0	Experiment 1
O96011	Delta_10h	Delta_10h.1	21245.5603157183	18	6	0	FALSE	0	Experiment 1
O96011	Delta_10h	Delta_10h.2	20997.334282439	18	6	0	FALSE	0	Experiment 1
O96011	Delta_10h	Delta_10h.3	23070.9309974873	18	6	0	FALSE	0	Experiment 1
O96011	Delta_24h	Delta_24h.1	25536.0677881095	18	6	0	FALSE	0	Experiment 1
O96011	Delta_24h	Delta_24h.2	20353.5472205456	18	6	0	FALSE	0	Experiment 1
O96011	Delta_24h	Delta_24h.3	19946.1153331128	18	6	0	FALSE	0	Experiment 1
O96011	Gamma_10h	Gamma_10h.1	18692.6505088136	18	6	0	FALSE	0	Experiment 1
O96011	Gamma_10h	Gamma_10h.2	20657.3201491434	18	6	0	FALSE	0	Experiment 1
O96011	Gamma_10h	Gamma_10h.3	20592.524706485	18	6	0	FALSE	0	Experiment 1
O96011	Gamma_24h	Gamma_24h.1	20996.164101046	18	6	0	FALSE	0	Experiment 1
O96011	Gamma_24h	Gamma_24h.2	21825.6015117335	18	6	0	FALSE	0	Experiment 1
O96011	Gamma_24h	Gamma_24h.3	20636.7793730704	18	6	0	FALSE	0	Experiment 1
O96011	IC19_10h	IC19_10h.1	23036.6796536333	18	6	0	FALSE	0	Experiment 1
O96011	IC19_10h	IC19_10h.2	24921.6569945225	18	6	0	FALSE	0	Experiment 1
O96011	IC19_10h	IC19_10h.3	21171.6061559537	18	6	0	FALSE	0	Experiment 1
O96011	IC19_24h	IC19_24h.1	21403.0576617254	18	6	0	FALSE	0	Experiment 1
O96011	IC19_24h	IC19_24h.2	22498.8530473915	18	6	0	FALSE	0	Experiment 1
O96011	IC19_24h	IC19_24h.3	20264.0394842446	18	6	0	FALSE	0	Experiment 1
O96011	Mock_10h	Mock_10h.1	22949.7462343627	18	6	0	FALSE	0	Experiment 1
O96011	Mock_10h	Mock_10h.2	20216.5990885354	18	6	0	FALSE	0	Experiment 1
O96011	Mock_10h	Mock_10h.3	20686.5172084538	18	6	0	FALSE	0	Experiment 1
O96011	Mock_24h	Mock_24h.1	21401.0426433496	18	6	0	FALSE	0	Experiment 1
O96011	Mock_24h	Mock_24h.2	20415.4253927381	18	6	0	FALSE	0	Experiment 1
O96011	Mock_24h	Mock_24h.3	20367.0732465939	18	6	0	FALSE	0	Experiment 1
O96011	VIC_10h	VIC_10h.1	22464.9594405628	18	6	0	FALSE	0	Experiment 1
O96011	VIC_10h	VIC_10h.2	23092.0667503588	18	6	0	FALSE	0	Experiment 1
O96011	VIC_10h	VIC_10h.3	21594.693185601	18	6	0	FALSE	0	Experiment 1
O96011	VIC_24h	VIC_24h.1	20054.3168556939	18	6	0	FALSE	0	Experiment 1
O96011	VIC_24h	VIC_24h.2	20348.6457952168	18	6	0	FALSE	0	Experiment 1
O96011	VIC_24h	VIC_24h.3	20377.5368581126	18	6	0	FALSE	0	Experiment 1
O96013	Alpha_10h	Alpha_10h.1	20049.9106334113	33	11	0	FALSE	0	Experiment 1
O96013	Alpha_10h	Alpha_10h.2	20923.0877632398	33	11	0	FALSE	0	Experiment 1
O96013	Alpha_10h	Alpha_10h.3	22534.3152013	33	11	0	FALSE	0	Experiment 1
O96013	Alpha_24h	Alpha_24h.1	16927.6226758039	33	11	0	FALSE	0	Experiment 1
O96013	Alpha_24h	Alpha_24h.2	18544.2909338234	33	11	0	FALSE	0	Experiment 1
O96013	Alpha_24h	Alpha_24h.3	12882.3575200313	33	11	0	FALSE	0	Experiment 1
O96013	Beta_10h	Beta_10h.1	20101.6822170344	33	11	0	FALSE	0	Experiment 1
O96013	Beta_10h	Beta_10h.2	19086.1076254424	33	11	0	FALSE	0	Experiment 1
O96013	Beta_10h	Beta_10h.3	22914.4552909714	33	11	0	FALSE	0	Experiment 1
O96013	Beta_24h	Beta_24h.1	18202.7591560614	33	11	0	FALSE	0	Experiment 1
O96013	Beta_24h	Beta_24h.2	17390.9031250624	33	11	0	FALSE	0	Experiment 1
O96013	Beta_24h	Beta_24h.3	16841.0271676135	33	11	0	FALSE	0	Experiment 1
O96013	Delta_10h	Delta_10h.1	24057.5325624219	33	11	0	FALSE	0	Experiment 1
O96013	Delta_10h	Delta_10h.2	16058.853170456	33	11	0	FALSE	0	Experiment 1
O96013	Delta_10h	Delta_10h.3	16743.3991369881	33	11	0	FALSE	0	Experiment 1
O96013	Delta_24h	Delta_24h.1	16245.2778248326	33	11	0	FALSE	0	Experiment 1
O96013	Delta_24h	Delta_24h.2	16307.5437052146	33	11	0	FALSE	0	Experiment 1
O96013	Delta_24h	Delta_24h.3	15897.8651720197	33	11	0	FALSE	0	Experiment 1
O96013	Gamma_10h	Gamma_10h.1	19821.2296414231	33	11	0	FALSE	0	Experiment 1
O96013	Gamma_10h	Gamma_10h.2	21980.1456858345	33	11	0	FALSE	0	Experiment 1
O96013	Gamma_10h	Gamma_10h.3	19785.9269193754	33	11	0	FALSE	0	Experiment 1
O96013	Gamma_24h	Gamma_24h.1	12567.7566281324	33	11	0	FALSE	0	Experiment 1
O96013	Gamma_24h	Gamma_24h.2	22098.8449587776	33	11	0	FALSE	0	Experiment 1
O96013	Gamma_24h	Gamma_24h.3	17140.5527170723	33	11	0	FALSE	0	Experiment 1
O96013	IC19_10h	IC19_10h.1	19607.1523060336	33	11	0	FALSE	0	Experiment 1
O96013	IC19_10h	IC19_10h.2	22636.0547860936	33	10	0.0909090909090909	FALSE	0	Experiment 1
O96013	IC19_10h	IC19_10h.3	16236.4827848917	33	11	0	FALSE	0	Experiment 1
O96013	IC19_24h	IC19_24h.1	15146.9840705134	33	11	0	FALSE	0	Experiment 1
O96013	IC19_24h	IC19_24h.2	18889.2901416929	33	11	0	FALSE	0	Experiment 1
O96013	IC19_24h	IC19_24h.3	17773.0583922678	33	11	0	FALSE	0	Experiment 1
O96013	Mock_10h	Mock_10h.1	20726.0845865684	33	11	0	FALSE	0	Experiment 1
O96013	Mock_10h	Mock_10h.2	22123.2737172625	33	11	0	FALSE	0	Experiment 1
O96013	Mock_10h	Mock_10h.3	20449.3800772455	33	10	0.0909090909090909	FALSE	0	Experiment 1
O96013	Mock_24h	Mock_24h.1	21163.775002451	33	11	0	FALSE	0	Experiment 1
O96013	Mock_24h	Mock_24h.2	16957.9114629576	33	11	0	FALSE	0	Experiment 1
O96013	Mock_24h	Mock_24h.3	18333.8116601893	33	11	0	FALSE	0	Experiment 1
O96013	VIC_10h	VIC_10h.1	24057.1538703452	33	11	0	FALSE	0	Experiment 1
O96013	VIC_10h	VIC_10h.2	19176.1036060833	33	11	0	FALSE	0	Experiment 1
O96013	VIC_10h	VIC_10h.3	13246.6597772563	33	11	0	FALSE	0	Experiment 1
O96013	VIC_24h	VIC_24h.1	15178.5124170083	33	11	0	FALSE	0	Experiment 1
O96013	VIC_24h	VIC_24h.2	20859.994686483	33	11	0	FALSE	0	Experiment 1
O96013	VIC_24h	VIC_24h.3	19996.6386703556	33	11	0	FALSE	0	Experiment 1
O96017	Alpha_10h	Alpha_10h.1	5779.65129744775	12	4	0	FALSE	0	Experiment 1
O96017	Alpha_10h	Alpha_10h.2	6847.71019225715	12	3	0.25	FALSE	0	Experiment 1
O96017	Alpha_10h	Alpha_10h.3	7664.40447874875	12	4	0	FALSE	0	Experiment 1
O96017	Alpha_24h	Alpha_24h.1	7673.55212175694	12	3	0.25	FALSE	0	Experiment 1
O96017	Alpha_24h	Alpha_24h.2	6660.13533449978	12	4	0	FALSE	0	Experiment 1
O96017	Alpha_24h	Alpha_24h.3	4174.58089150927	12	4	0	FALSE	0	Experiment 1
O96017	Beta_10h	Beta_10h.1	7412.53267171944	12	4	0	FALSE	0	Experiment 1
O96017	Beta_10h	Beta_10h.2	7703.31401723255	12	4	0	FALSE	0	Experiment 1
O96017	Beta_10h	Beta_10h.3	8442.128041588	12	4	0	FALSE	0	Experiment 1
O96017	Beta_24h	Beta_24h.1	6819.92628986323	12	3	0.25	FALSE	0	Experiment 1
O96017	Beta_24h	Beta_24h.2	6447.46873829065	12	4	0	FALSE	0	Experiment 1
O96017	Beta_24h	Beta_24h.3	8689.26135646047	12	4	0	FALSE	0	Experiment 1
O96017	Delta_10h	Delta_10h.1	6227.78911230431	12	4	0	FALSE	0	Experiment 1
O96017	Delta_10h	Delta_10h.2	7993.02874248574	12	4	0	FALSE	0	Experiment 1
O96017	Delta_10h	Delta_10h.3	4647.72959848236	12	4	0	FALSE	0	Experiment 1
O96017	Delta_24h	Delta_24h.1	8275.1078081546	12	4	0	FALSE	0	Experiment 1
O96017	Delta_24h	Delta_24h.2	7369.86591379704	12	4	0	FALSE	0	Experiment 1
O96017	Delta_24h	Delta_24h.3	9858.01002368203	12	4	0	FALSE	0	Experiment 1
O96017	Gamma_10h	Gamma_10h.1	7628.15181565625	12	4	0	FALSE	0	Experiment 1
O96017	Gamma_10h	Gamma_10h.2	6678.98078936042	12	4	0	FALSE	0	Experiment 1
O96017	Gamma_10h	Gamma_10h.3	11716.253577693	12	4	0	FALSE	0	Experiment 1
O96017	Gamma_24h	Gamma_24h.1	7189.62570050284	12	3	0.25	FALSE	0	Experiment 1
O96017	Gamma_24h	Gamma_24h.2	7261.85551725324	12	4	0	FALSE	0	Experiment 1
O96017	Gamma_24h	Gamma_24h.3	6498.58569650708	12	4	0	FALSE	0	Experiment 1
O96017	IC19_10h	IC19_10h.1	7930.09610910902	12	4	0	FALSE	0	Experiment 1
O96017	IC19_10h	IC19_10h.2	8022.51534234785	12	4	0	FALSE	0	Experiment 1
O96017	IC19_10h	IC19_10h.3	7319.85703528458	12	3	0.25	FALSE	0	Experiment 1
O96017	IC19_24h	IC19_24h.1	7476.07694955083	12	3	0.25	FALSE	0	Experiment 1
O96017	IC19_24h	IC19_24h.2	9145.20338135412	12	3	0.25	FALSE	0	Experiment 1
O96017	IC19_24h	IC19_24h.3	6667.58851508822	12	4	0	FALSE	0	Experiment 1
O96017	Mock_10h	Mock_10h.1	7893.50416490119	12	3	0.25	FALSE	0	Experiment 1
O96017	Mock_10h	Mock_10h.2	8043.0055605387	12	3	0.25	FALSE	0	Experiment 1
O96017	Mock_10h	Mock_10h.3	7027.25917728003	12	3	0.25	FALSE	0	Experiment 1
O96017	Mock_24h	Mock_24h.1	6394.8522184123	12	4	0	FALSE	0	Experiment 1
O96017	Mock_24h	Mock_24h.2	7899.78577138916	12	4	0	FALSE	0	Experiment 1
O96017	Mock_24h	Mock_24h.3	6219.50932891624	12	4	0	FALSE	0	Experiment 1
O96017	VIC_10h	VIC_10h.1	7174.84004883668	12	4	0	FALSE	0	Experiment 1
O96017	VIC_10h	VIC_10h.2	8303.16060927328	12	4	0	FALSE	0	Experiment 1
O96017	VIC_10h	VIC_10h.3	7172.76663161841	12	3	0.25	FALSE	0	Experiment 1
O96017	VIC_24h	VIC_24h.1	7411.18008122957	12	3	0.25	FALSE	0	Experiment 1
O96017	VIC_24h	VIC_24h.2	8459.74607903255	12	4	0	FALSE	0	Experiment 1
O96017	VIC_24h	VIC_24h.3	7468.57550430255	12	4	0	FALSE	0	Experiment 1
O96019	Alpha_10h	Alpha_10h.1	38760.3136552836	66	22	0	FALSE	0	Experiment 1
O96019	Alpha_10h	Alpha_10h.2	39861.7034614393	66	22	0	FALSE	0	Experiment 1
O96019	Alpha_10h	Alpha_10h.3	37754.8643207878	66	22	0	FALSE	0	Experiment 1
O96019	Alpha_24h	Alpha_24h.1	36156.4772008344	66	22	0	FALSE	0	Experiment 1
O96019	Alpha_24h	Alpha_24h.2	36913.7665828871	66	22	0	FALSE	0	Experiment 1
O96019	Alpha_24h	Alpha_24h.3	36620.1141989555	66	22	0	FALSE	0	Experiment 1
O96019	Beta_10h	Beta_10h.1	38469.1985324406	66	22	0	FALSE	0	Experiment 1
O96019	Beta_10h	Beta_10h.2	37495.8502991361	66	22	0	FALSE	0	Experiment 1
O96019	Beta_10h	Beta_10h.3	42335.0006334457	66	22	0	FALSE	0	Experiment 1
O96019	Beta_24h	Beta_24h.1	35895.5085067726	66	22	0	FALSE	0	Experiment 1
O96019	Beta_24h	Beta_24h.2	34933.2734774312	66	22	0	FALSE	0	Experiment 1
O96019	Beta_24h	Beta_24h.3	38000.5546223445	66	22	0	FALSE	0	Experiment 1
O96019	Delta_10h	Delta_10h.1	38416.3999981316	66	22	0	FALSE	0	Experiment 1
O96019	Delta_10h	Delta_10h.2	38421.8846371107	66	22	0	FALSE	0	Experiment 1
O96019	Delta_10h	Delta_10h.3	37890.8847430066	66	22	0	FALSE	0	Experiment 1
O96019	Delta_24h	Delta_24h.1	35484.2534091034	66	22	0	FALSE	0	Experiment 1
O96019	Delta_24h	Delta_24h.2	36975.4656809285	66	22	0	FALSE	0	Experiment 1
O96019	Delta_24h	Delta_24h.3	31906.3214070373	66	22	0	FALSE	0	Experiment 1
O96019	Gamma_10h	Gamma_10h.1	37890.9668067109	66	22	0	FALSE	0	Experiment 1
O96019	Gamma_10h	Gamma_10h.2	38051.0511271963	66	22	0	FALSE	0	Experiment 1
O96019	Gamma_10h	Gamma_10h.3	37692.8295489063	66	22	0	FALSE	0	Experiment 1
O96019	Gamma_24h	Gamma_24h.1	38694.0388628477	66	22	0	FALSE	0	Experiment 1
O96019	Gamma_24h	Gamma_24h.2	36520.40393619	66	22	0	FALSE	0	Experiment 1
O96019	Gamma_24h	Gamma_24h.3	36408.119306967	66	22	0	FALSE	0	Experiment 1
O96019	IC19_10h	IC19_10h.1	36949.5676690684	66	22	0	FALSE	0	Experiment 1
O96019	IC19_10h	IC19_10h.2	40234.0758585479	66	22	0	FALSE	0	Experiment 1
O96019	IC19_10h	IC19_10h.3	39054.2032384911	66	22	0	FALSE	0	Experiment 1
O96019	IC19_24h	IC19_24h.1	37085.270795723	66	22	0	FALSE	0	Experiment 1
O96019	IC19_24h	IC19_24h.2	38093.8328650886	66	22	0	FALSE	0	Experiment 1
O96019	IC19_24h	IC19_24h.3	36583.4193394759	66	22	0	FALSE	0	Experiment 1
O96019	Mock_10h	Mock_10h.1	38691.635304576	66	22	0	FALSE	0	Experiment 1
O96019	Mock_10h	Mock_10h.2	39689.2025852456	66	22	0	FALSE	0	Experiment 1
O96019	Mock_10h	Mock_10h.3	38632.0731606326	66	22	0	FALSE	0	Experiment 1
O96019	Mock_24h	Mock_24h.1	39267.9289422253	66	22	0	FALSE	0	Experiment 1
O96019	Mock_24h	Mock_24h.2	40658.0185103334	66	22	0	FALSE	0	Experiment 1
O96019	Mock_24h	Mock_24h.3	39054.8435676077	66	22	0	FALSE	0	Experiment 1
O96019	VIC_10h	VIC_10h.1	37449.6885560649	66	22	0	FALSE	0	Experiment 1
O96019	VIC_10h	VIC_10h.2	39058.2213415672	66	22	0	FALSE	0	Experiment 1
O96019	VIC_10h	VIC_10h.3	38535.4259460446	66	22	0	FALSE	0	Experiment 1
O96019	VIC_24h	VIC_24h.1	38469.7626035523	66	22	0	FALSE	0	Experiment 1
O96019	VIC_24h	VIC_24h.2	39513.3968695469	66	22	0	FALSE	0	Experiment 1
O96019	VIC_24h	VIC_24h.3	40093.7660361669	66	21	0.0454545454545454	FALSE	0	Experiment 1
P00167	Alpha_10h	Alpha_10h.1	77780.7704968823	30	10	0	FALSE	0	Experiment 1
P00167	Alpha_10h	Alpha_10h.2	67879.4063840584	30	10	0	FALSE	0	Experiment 1
P00167	Alpha_10h	Alpha_10h.3	63572.3335132797	30	10	0	FALSE	0	Experiment 1
P00167	Alpha_24h	Alpha_24h.1	65962.3358039515	30	10	0	FALSE	0	Experiment 1
P00167	Alpha_24h	Alpha_24h.2	67647.3525429816	30	10	0	FALSE	0	Experiment 1
P00167	Alpha_24h	Alpha_24h.3	67673.4545468849	30	10	0	FALSE	0	Experiment 1
P00167	Beta_10h	Beta_10h.1	69650.6614858575	30	10	0	FALSE	0	Experiment 1
P00167	Beta_10h	Beta_10h.2	64256.2657577644	30	10	0	FALSE	0	Experiment 1
P00167	Beta_10h	Beta_10h.3	60897.5664293542	30	10	0	FALSE	0	Experiment 1
P00167	Beta_24h	Beta_24h.1	63577.2761329417	30	10	0	FALSE	0	Experiment 1
P00167	Beta_24h	Beta_24h.2	64403.5494228435	30	10	0	FALSE	0	Experiment 1
P00167	Beta_24h	Beta_24h.3	60273.0338923451	30	10	0	FALSE	0	Experiment 1
P00167	Delta_10h	Delta_10h.1	66103.5023823329	30	10	0	FALSE	0	Experiment 1
P00167	Delta_10h	Delta_10h.2	67296.6419256736	30	10	0	FALSE	0	Experiment 1
P00167	Delta_10h	Delta_10h.3	63383.6644636098	30	10	0	FALSE	0	Experiment 1
P00167	Delta_24h	Delta_24h.1	62100.7957352116	30	10	0	FALSE	0	Experiment 1
P00167	Delta_24h	Delta_24h.2	64874.5749499724	30	10	0	FALSE	0	Experiment 1
P00167	Delta_24h	Delta_24h.3	62026.4919475525	30	10	0	FALSE	0	Experiment 1
P00167	Gamma_10h	Gamma_10h.1	67195.2774721201	30	10	0	FALSE	0	Experiment 1
P00167	Gamma_10h	Gamma_10h.2	67407.7989716158	30	10	0	FALSE	0	Experiment 1
P00167	Gamma_10h	Gamma_10h.3	66958.6170825955	30	10	0	FALSE	0	Experiment 1
P00167	Gamma_24h	Gamma_24h.1	60455.3948465674	30	10	0	FALSE	0	Experiment 1
P00167	Gamma_24h	Gamma_24h.2	59136.5407805293	30	10	0	FALSE	0	Experiment 1
P00167	Gamma_24h	Gamma_24h.3	62740.5885050365	30	10	0	FALSE	0	Experiment 1
P00167	IC19_10h	IC19_10h.1	70107.8003266469	30	10	0	FALSE	0	Experiment 1
P00167	IC19_10h	IC19_10h.2	65799.8210618501	30	10	0	FALSE	0	Experiment 1
P00167	IC19_10h	IC19_10h.3	65474.9979495085	30	10	0	FALSE	0	Experiment 1
P00167	IC19_24h	IC19_24h.1	62504.157605953	30	10	0	FALSE	0	Experiment 1
P00167	IC19_24h	IC19_24h.2	64903.3525466744	30	10	0	FALSE	0	Experiment 1
P00167	IC19_24h	IC19_24h.3	65074.8609843673	30	10	0	FALSE	0	Experiment 1
P00167	Mock_10h	Mock_10h.1	64633.8484380881	30	10	0	FALSE	0	Experiment 1
P00167	Mock_10h	Mock_10h.2	67355.1242846227	30	10	0	FALSE	0	Experiment 1
P00167	Mock_10h	Mock_10h.3	68840.3435521944	30	10	0	FALSE	0	Experiment 1
P00167	Mock_24h	Mock_24h.1	61366.2761605736	30	10	0	FALSE	0	Experiment 1
P00167	Mock_24h	Mock_24h.2	58488.7299196402	30	10	0	FALSE	0	Experiment 1
P00167	Mock_24h	Mock_24h.3	62362.7341928415	30	10	0	FALSE	0	Experiment 1
P00167	VIC_10h	VIC_10h.1	68464.4005527448	30	10	0	FALSE	0	Experiment 1
P00167	VIC_10h	VIC_10h.2	69602.5687332313	30	10	0	FALSE	0	Experiment 1
P00167	VIC_10h	VIC_10h.3	69855.4357660096	30	10	0	FALSE	0	Experiment 1
P00167	VIC_24h	VIC_24h.1	62494.5569550401	30	10	0	FALSE	0	Experiment 1
P00167	VIC_24h	VIC_24h.2	65463.4578434168	30	8	0.2	FALSE	0	Experiment 1
P00167	VIC_24h	VIC_24h.3	66254.8348197201	30	10	0	FALSE	0	Experiment 1
P00338	Alpha_10h	Alpha_10h.1	65379.4377878981	180	59	0.0166666666666667	FALSE	0	Experiment 1
P00338	Alpha_10h	Alpha_10h.2	73837.0603650565	180	59	0.0166666666666667	FALSE	0	Experiment 1
P00338	Alpha_10h	Alpha_10h.3	69984.5230026588	180	59	0.0166666666666667	FALSE	0	Experiment 1
P00338	Alpha_24h	Alpha_24h.1	72332.038660791	180	60	0	FALSE	0	Experiment 1
P00338	Alpha_24h	Alpha_24h.2	75216.2965906204	180	60	0	FALSE	0	Experiment 1
P00338	Alpha_24h	Alpha_24h.3	73300.1611120408	180	59	0.0166666666666667	FALSE	0	Experiment 1
P00338	Beta_10h	Beta_10h.1	75559.3985347901	180	59	0.0166666666666667	FALSE	0	Experiment 1
P00338	Beta_10h	Beta_10h.2	76840.1528057287	180	60	0	FALSE	0	Experiment 1
P00338	Beta_10h	Beta_10h.3	71046.0431367586	180	59	0.0166666666666667	FALSE	0	Experiment 1
P00338	Beta_24h	Beta_24h.1	70913.3285257279	180	60	0	FALSE	0	Experiment 1
P00338	Beta_24h	Beta_24h.2	73588.2126750811	180	60	0	FALSE	0	Experiment 1
P00338	Beta_24h	Beta_24h.3	64252.3825848953	180	59	0.0166666666666667	FALSE	0	Experiment 1
P00338	Delta_10h	Delta_10h.1	70040.0355409662	180	60	0	FALSE	0	Experiment 1
P00338	Delta_10h	Delta_10h.2	72033.3363122105	180	60	0	FALSE	0	Experiment 1
P00338	Delta_10h	Delta_10h.3	74471.7122490001	180	60	0	FALSE	0	Experiment 1
P00338	Delta_24h	Delta_24h.1	68226.8414762685	180	60	0	FALSE	0	Experiment 1
P00338	Delta_24h	Delta_24h.2	64859.6240097596	180	59	0.0166666666666667	FALSE	0	Experiment 1
P00338	Delta_24h	Delta_24h.3	72692.0641569307	180	60	0	FALSE	0	Experiment 1
P00338	Gamma_10h	Gamma_10h.1	81189.6214056896	180	59	0.0166666666666667	FALSE	0	Experiment 1
P00338	Gamma_10h	Gamma_10h.2	72128.2968768438	180	60	0	FALSE	0	Experiment 1
P00338	Gamma_10h	Gamma_10h.3	68974.1460670137	180	60	0	FALSE	0	Experiment 1
P00338	Gamma_24h	Gamma_24h.1	70498.5978473448	180	60	0	FALSE	0	Experiment 1
P00338	Gamma_24h	Gamma_24h.2	69723.8806593946	180	58	0.0333333333333333	FALSE	0	Experiment 1
P00338	Gamma_24h	Gamma_24h.3	72264.1912570392	180	58	0.0333333333333333	FALSE	0	Experiment 1
P00338	IC19_10h	IC19_10h.1	71032.2949225816	180	60	0	FALSE	0	Experiment 1
P00338	IC19_10h	IC19_10h.2	74246.3053120972	180	60	0	FALSE	0	Experiment 1
P00338	IC19_10h	IC19_10h.3	69894.7602743033	180	59	0.0166666666666667	FALSE	0	Experiment 1
P00338	IC19_24h	IC19_24h.1	75335.9838493913	180	60	0	FALSE	0	Experiment 1
P00338	IC19_24h	IC19_24h.2	74125.2783521276	180	60	0	FALSE	0	Experiment 1
P00338	IC19_24h	IC19_24h.3	74519.479255442	180	60	0	FALSE	0	Experiment 1
P00338	Mock_10h	Mock_10h.1	67828.722252989	180	60	0	FALSE	0	Experiment 1
P00338	Mock_10h	Mock_10h.2	67949.9361759013	180	60	0	FALSE	0	Experiment 1
P00338	Mock_10h	Mock_10h.3	75221.6158617247	180	60	0	FALSE	0	Experiment 1
P00338	Mock_24h	Mock_24h.1	69201.0294595232	180	60	0	FALSE	0	Experiment 1
P00338	Mock_24h	Mock_24h.2	75080.0053753742	180	60	0	FALSE	0	Experiment 1
P00338	Mock_24h	Mock_24h.3	71549.2886830837	180	60	0	FALSE	0	Experiment 1
P00338	VIC_10h	VIC_10h.1	72718.9431369739	180	60	0	FALSE	0	Experiment 1
P00338	VIC_10h	VIC_10h.2	72422.3536365133	180	59	0.0166666666666667	FALSE	0	Experiment 1
P00338	VIC_10h	VIC_10h.3	72956.3917561543	180	60	0	FALSE	0	Experiment 1
P00338	VIC_24h	VIC_24h.1	75210.3215274327	180	60	0	FALSE	0	Experiment 1
P00338	VIC_24h	VIC_24h.2	69462.9552647733	180	59	0.0166666666666667	FALSE	0	Experiment 1
P00338	VIC_24h	VIC_24h.3	67940.5857709387	180	60	0	FALSE	0	Experiment 1
P00352	Alpha_10h	Alpha_10h.1	25207.0752450029	72	24	0	FALSE	0	Experiment 1
P00352	Alpha_10h	Alpha_10h.2	30095.0753918646	72	24	0	FALSE	0	Experiment 1
P00352	Alpha_10h	Alpha_10h.3	29496.4923690338	72	24	0	FALSE	0	Experiment 1
P00352	Alpha_24h	Alpha_24h.1	26721.2059984277	72	24	0	FALSE	0	Experiment 1
P00352	Alpha_24h	Alpha_24h.2	25753.4260481621	72	23	0.0416666666666666	FALSE	0	Experiment 1
P00352	Alpha_24h	Alpha_24h.3	28024.0152330175	72	24	0	FALSE	0	Experiment 1
P00352	Beta_10h	Beta_10h.1	26779.8131617062	72	23	0.0416666666666666	FALSE	0	Experiment 1
P00352	Beta_10h	Beta_10h.2	25656.3704386461	72	23	0.0416666666666666	FALSE	0	Experiment 1
P00352	Beta_10h	Beta_10h.3	29066.6078176334	72	24	0	FALSE	0	Experiment 1
P00352	Beta_24h	Beta_24h.1	29450.0365190201	72	23	0.0416666666666666	FALSE	0	Experiment 1
P00352	Beta_24h	Beta_24h.2	28095.3083020749	72	23	0.0416666666666666	FALSE	0	Experiment 1
P00352	Beta_24h	Beta_24h.3	27906.7025859929	72	24	0	FALSE	0	Experiment 1
P00352	Delta_10h	Delta_10h.1	25428.7383785568	72	24	0	FALSE	0	Experiment 1
P00352	Delta_10h	Delta_10h.2	23227.9545298217	72	24	0	FALSE	0	Experiment 1
P00352	Delta_10h	Delta_10h.3	28077.8295833275	72	24	0	FALSE	0	Experiment 1
P00352	Delta_24h	Delta_24h.1	24165.4666369931	72	24	0	FALSE	0	Experiment 1
P00352	Delta_24h	Delta_24h.2	28530.4115712996	72	24	0	FALSE	0	Experiment 1
P00352	Delta_24h	Delta_24h.3	25987.8781872384	72	24	0	FALSE	0	Experiment 1
P00352	Gamma_10h	Gamma_10h.1	39572.1792467988	72	24	0	FALSE	0	Experiment 1
P00352	Gamma_10h	Gamma_10h.2	27031.209960164	72	24	0	FALSE	0	Experiment 1
P00352	Gamma_10h	Gamma_10h.3	25073.6123295477	72	24	0	FALSE	0	Experiment 1
P00352	Gamma_24h	Gamma_24h.1	23691.0857285327	72	23	0.0416666666666666	FALSE	0	Experiment 1
P00352	Gamma_24h	Gamma_24h.2	27839.4882272221	72	24	0	FALSE	0	Experiment 1
P00352	Gamma_24h	Gamma_24h.3	26730.6172702585	72	24	0	FALSE	0	Experiment 1
P00352	IC19_10h	IC19_10h.1	26132.6934281461	72	24	0	FALSE	0	Experiment 1
P00352	IC19_10h	IC19_10h.2	26424.5183903488	72	24	0	FALSE	0	Experiment 1
P00352	IC19_10h	IC19_10h.3	31888.3976524942	72	24	0	FALSE	0	Experiment 1
P00352	IC19_24h	IC19_24h.1	24145.4790458043	72	24	0	FALSE	0	Experiment 1
P00352	IC19_24h	IC19_24h.2	28009.7235683499	72	24	0	FALSE	0	Experiment 1
P00352	IC19_24h	IC19_24h.3	26222.2283270085	72	24	0	FALSE	0	Experiment 1
P00352	Mock_10h	Mock_10h.1	26561.1099703215	72	24	0	FALSE	0	Experiment 1
P00352	Mock_10h	Mock_10h.2	28896.4634334395	72	24	0	FALSE	0	Experiment 1
P00352	Mock_10h	Mock_10h.3	28062.3339568986	72	24	0	FALSE	0	Experiment 1
P00352	Mock_24h	Mock_24h.1	26116.8594772781	72	24	0	FALSE	0	Experiment 1
P00352	Mock_24h	Mock_24h.2	24790.1390552501	72	24	0	FALSE	0	Experiment 1
P00352	Mock_24h	Mock_24h.3	27289.2159179844	72	24	0	FALSE	0	Experiment 1
P00352	VIC_10h	VIC_10h.1	27056.8107002012	72	24	0	FALSE	0	Experiment 1
P00352	VIC_10h	VIC_10h.2	26598.4126235075	72	24	0	FALSE	0	Experiment 1
P00352	VIC_10h	VIC_10h.3	28037.9615402013	72	24	0	FALSE	0	Experiment 1
P00352	VIC_24h	VIC_24h.1	27033.8446232884	72	24	0	FALSE	0	Experiment 1
P00352	VIC_24h	VIC_24h.2	27201.0682335857	72	24	0	FALSE	0	Experiment 1
P00352	VIC_24h	VIC_24h.3	27438.7298224536	72	24	0	FALSE	0	Experiment 1
P00367	Alpha_10h	Alpha_10h.1	77007.4034230434	75	25	0	FALSE	0	Experiment 1
P00367	Alpha_10h	Alpha_10h.2	76667.0565260974	75	25	0	FALSE	0	Experiment 1
P00367	Alpha_10h	Alpha_10h.3	76766.3312593712	75	25	0	FALSE	0	Experiment 1
P00367	Alpha_24h	Alpha_24h.1	71876.8768379489	75	25	0	FALSE	0	Experiment 1
P00367	Alpha_24h	Alpha_24h.2	73958.8608167994	75	25	0	FALSE	0	Experiment 1
P00367	Alpha_24h	Alpha_24h.3	74280.228646831	75	25	0	FALSE	0	Experiment 1
P00367	Beta_10h	Beta_10h.1	72558.6613837799	75	25	0	FALSE	0	Experiment 1
P00367	Beta_10h	Beta_10h.2	73365.3946972442	75	25	0	FALSE	0	Experiment 1
P00367	Beta_10h	Beta_10h.3	75709.1445514631	75	25	0	FALSE	0	Experiment 1
P00367	Beta_24h	Beta_24h.1	73200.6686466365	75	25	0	FALSE	0	Experiment 1
P00367	Beta_24h	Beta_24h.2	69952.7190744663	75	25	0	FALSE	0	Experiment 1
P00367	Beta_24h	Beta_24h.3	78010.0597891937	75	25	0	FALSE	0	Experiment 1
P00367	Delta_10h	Delta_10h.1	72276.0411947806	75	25	0	FALSE	0	Experiment 1
P00367	Delta_10h	Delta_10h.2	75344.5456852274	75	25	0	FALSE	0	Experiment 1
P00367	Delta_10h	Delta_10h.3	75955.7839849939	75	25	0	FALSE	0	Experiment 1
P00367	Delta_24h	Delta_24h.1	74166.8820726791	75	25	0	FALSE	0	Experiment 1
P00367	Delta_24h	Delta_24h.2	76854.8637144646	75	25	0	FALSE	0	Experiment 1
P00367	Delta_24h	Delta_24h.3	72424.3418244002	75	25	0	FALSE	0	Experiment 1
P00367	Gamma_10h	Gamma_10h.1	77660.6808692056	75	25	0	FALSE	0	Experiment 1
P00367	Gamma_10h	Gamma_10h.2	73036.6569613379	75	25	0	FALSE	0	Experiment 1
P00367	Gamma_10h	Gamma_10h.3	72732.9107110828	75	25	0	FALSE	0	Experiment 1
P00367	Gamma_24h	Gamma_24h.1	74902.8211740487	75	25	0	FALSE	0	Experiment 1
P00367	Gamma_24h	Gamma_24h.2	73210.3283682034	75	25	0	FALSE	0	Experiment 1
P00367	Gamma_24h	Gamma_24h.3	76138.292975672	75	25	0	FALSE	0	Experiment 1
P00367	IC19_10h	IC19_10h.1	68790.4218951892	75	25	0	FALSE	0	Experiment 1
P00367	IC19_10h	IC19_10h.2	74133.0179579542	75	25	0	FALSE	0	Experiment 1
P00367	IC19_10h	IC19_10h.3	80670.1927375152	75	25	0	FALSE	0	Experiment 1
P00367	IC19_24h	IC19_24h.1	70189.0080274796	75	25	0	FALSE	0	Experiment 1
P00367	IC19_24h	IC19_24h.2	74957.2177326701	75	25	0	FALSE	0	Experiment 1
P00367	IC19_24h	IC19_24h.3	73112.2488004048	75	24	0.04	FALSE	0	Experiment 1
P00367	Mock_10h	Mock_10h.1	74241.1766419383	75	25	0	FALSE	0	Experiment 1
P00367	Mock_10h	Mock_10h.2	74298.5688254278	75	25	0	FALSE	0	Experiment 1
P00367	Mock_10h	Mock_10h.3	73355.6104708896	75	25	0	FALSE	0	Experiment 1
P00367	Mock_24h	Mock_24h.1	69743.0355205923	75	25	0	FALSE	0	Experiment 1
P00367	Mock_24h	Mock_24h.2	72276.7954027049	75	25	0	FALSE	0	Experiment 1
P00367	Mock_24h	Mock_24h.3	71625.7233949834	75	25	0	FALSE	0	Experiment 1
P00367	VIC_10h	VIC_10h.1	72549.862005445	75	25	0	FALSE	0	Experiment 1
P00367	VIC_10h	VIC_10h.2	75731.900736238	75	25	0	FALSE	0	Experiment 1
P00367	VIC_10h	VIC_10h.3	74861.3574513024	75	25	0	FALSE	0	Experiment 1
P00367	VIC_24h	VIC_24h.1	78015.8449369666	75	25	0	FALSE	0	Experiment 1
P00367	VIC_24h	VIC_24h.2	72279.4600993843	75	25	0	FALSE	0	Experiment 1
P00367	VIC_24h	VIC_24h.3	76352.5749222783	75	25	0	FALSE	0	Experiment 1
P00374	Alpha_10h	Alpha_10h.1	21956.5445512747	18	6	0	FALSE	0	Experiment 1
P00374	Alpha_10h	Alpha_10h.2	19973.1811928222	18	6	0	FALSE	0	Experiment 1
P00374	Alpha_10h	Alpha_10h.3	21360.4187374561	18	6	0	FALSE	0	Experiment 1
P00374	Alpha_24h	Alpha_24h.1	26832.2945938742	18	6	0	FALSE	0	Experiment 1
P00374	Alpha_24h	Alpha_24h.2	27863.3275569527	18	6	0	FALSE	0	Experiment 1
P00374	Alpha_24h	Alpha_24h.3	28139.0991692692	18	6	0	FALSE	0	Experiment 1
P00374	Beta_10h	Beta_10h.1	22105.8584927424	18	6	0	FALSE	0	Experiment 1
P00374	Beta_10h	Beta_10h.2	21045.9503113321	18	6	0	FALSE	0	Experiment 1
P00374	Beta_10h	Beta_10h.3	20870.1430415504	18	5	0.166666666666667	FALSE	0	Experiment 1
P00374	Beta_24h	Beta_24h.1	32730.8601544115	18	6	0	FALSE	0	Experiment 1
P00374	Beta_24h	Beta_24h.2	29649.4906536834	18	6	0	FALSE	0	Experiment 1
P00374	Beta_24h	Beta_24h.3	29578.0252808418	18	6	0	FALSE	0	Experiment 1
P00374	Delta_10h	Delta_10h.1	21285.4883367284	18	6	0	FALSE	0	Experiment 1
P00374	Delta_10h	Delta_10h.2	18971.8561918972	18	6	0	FALSE	0	Experiment 1
P00374	Delta_10h	Delta_10h.3	20470.4026638532	18	6	0	FALSE	0	Experiment 1
P00374	Delta_24h	Delta_24h.1	22187.9859440488	18	6	0	FALSE	0	Experiment 1
P00374	Delta_24h	Delta_24h.2	21291.9498324843	18	6	0	FALSE	0	Experiment 1
P00374	Delta_24h	Delta_24h.3	20662.5217110108	18	6	0	FALSE	0	Experiment 1
P00374	Gamma_10h	Gamma_10h.1	18947.5966826471	18	6	0	FALSE	0	Experiment 1
P00374	Gamma_10h	Gamma_10h.2	22321.8937800952	18	6	0	FALSE	0	Experiment 1
P00374	Gamma_10h	Gamma_10h.3	23490.0529665827	18	6	0	FALSE	0	Experiment 1
P00374	Gamma_24h	Gamma_24h.1	29820.1019534387	18	6	0	FALSE	0	Experiment 1
P00374	Gamma_24h	Gamma_24h.2	29522.0355912922	18	6	0	FALSE	0	Experiment 1
P00374	Gamma_24h	Gamma_24h.3	28538.5589172256	18	6	0	FALSE	0	Experiment 1
P00374	IC19_10h	IC19_10h.1	23206.8270691754	18	6	0	FALSE	0	Experiment 1
P00374	IC19_10h	IC19_10h.2	23444.5868736564	18	6	0	FALSE	0	Experiment 1
P00374	IC19_10h	IC19_10h.3	19265.1915164039	18	6	0	FALSE	0	Experiment 1
P00374	IC19_24h	IC19_24h.1	27989.2591947654	18	6	0	FALSE	0	Experiment 1
P00374	IC19_24h	IC19_24h.2	28465.6234651179	18	6	0	FALSE	0	Experiment 1
P00374	IC19_24h	IC19_24h.3	28408.3862274745	18	6	0	FALSE	0	Experiment 1
P00374	Mock_10h	Mock_10h.1	25611.4493694912	18	6	0	FALSE	0	Experiment 1
P00374	Mock_10h	Mock_10h.2	24470.0893687071	18	6	0	FALSE	0	Experiment 1
P00374	Mock_10h	Mock_10h.3	21661.057473523	18	6	0	FALSE	0	Experiment 1
P00374	Mock_24h	Mock_24h.1	43584.6250352438	18	6	0	FALSE	0	Experiment 1
P00374	Mock_24h	Mock_24h.2	37106.9890448372	18	6	0	FALSE	0	Experiment 1
P00374	Mock_24h	Mock_24h.3	43920.1378474608	18	6	0	FALSE	0	Experiment 1
P00374	VIC_10h	VIC_10h.1	27630.7375824817	18	6	0	FALSE	0	Experiment 1
P00374	VIC_10h	VIC_10h.2	19833.1981103121	18	6	0	FALSE	0	Experiment 1
P00374	VIC_10h	VIC_10h.3	20128.4955232961	18	6	0	FALSE	0	Experiment 1
P00374	VIC_24h	VIC_24h.1	28348.0434965759	18	6	0	FALSE	0	Experiment 1
P00374	VIC_24h	VIC_24h.2	32515.513414686	18	6	0	FALSE	0	Experiment 1
P00374	VIC_24h	VIC_24h.3	31120.3559746858	18	6	0	FALSE	0	Experiment 1
P00387	Alpha_10h	Alpha_10h.1	37667.7171861197	69	23	0	FALSE	0	Experiment 1
P00387	Alpha_10h	Alpha_10h.2	38151.7992534058	69	23	0	FALSE	0	Experiment 1
P00387	Alpha_10h	Alpha_10h.3	39794.9095531875	69	23	0	FALSE	0	Experiment 1
P00387	Alpha_24h	Alpha_24h.1	40701.4655525752	69	23	0	FALSE	0	Experiment 1
P00387	Alpha_24h	Alpha_24h.2	41654.7702957048	69	23	0	FALSE	0	Experiment 1
P00387	Alpha_24h	Alpha_24h.3	38823.0393788909	69	23	0	FALSE	0	Experiment 1
P00387	Beta_10h	Beta_10h.1	38939.6650203131	69	23	0	FALSE	0	Experiment 1
P00387	Beta_10h	Beta_10h.2	36327.5484076616	69	23	0	FALSE	0	Experiment 1
P00387	Beta_10h	Beta_10h.3	40788.3622217963	69	23	0	FALSE	0	Experiment 1
P00387	Beta_24h	Beta_24h.1	38994.8994332933	69	23	0	FALSE	0	Experiment 1
P00387	Beta_24h	Beta_24h.2	39632.8397183613	69	23	0	FALSE	0	Experiment 1
P00387	Beta_24h	Beta_24h.3	38246.2783394171	69	23	0	FALSE	0	Experiment 1
P00387	Delta_10h	Delta_10h.1	37934.2483855508	69	23	0	FALSE	0	Experiment 1
P00387	Delta_10h	Delta_10h.2	38250.1867190004	69	23	0	FALSE	0	Experiment 1
P00387	Delta_10h	Delta_10h.3	41405.0369053535	69	23	0	FALSE	0	Experiment 1
P00387	Delta_24h	Delta_24h.1	44115.8482455856	69	23	0	FALSE	0	Experiment 1
P00387	Delta_24h	Delta_24h.2	46752.2864534564	69	23	0	FALSE	0	Experiment 1
P00387	Delta_24h	Delta_24h.3	43471.3513948617	69	22	0.0434782608695652	FALSE	0	Experiment 1
P00387	Gamma_10h	Gamma_10h.1	39153.4929433057	69	23	0	FALSE	0	Experiment 1
P00387	Gamma_10h	Gamma_10h.2	38473.9105888445	69	22	0.0434782608695652	FALSE	0	Experiment 1
P00387	Gamma_10h	Gamma_10h.3	38069.8414323658	69	23	0	FALSE	0	Experiment 1
P00387	Gamma_24h	Gamma_24h.1	37253.8423121072	69	23	0	FALSE	0	Experiment 1
P00387	Gamma_24h	Gamma_24h.2	37942.9825344642	69	23	0	FALSE	0	Experiment 1
P00387	Gamma_24h	Gamma_24h.3	39977.9887374896	69	23	0	FALSE	0	Experiment 1
P00387	IC19_10h	IC19_10h.1	36933.3781718701	69	23	0	FALSE	0	Experiment 1
P00387	IC19_10h	IC19_10h.2	39875.5839917184	69	23	0	FALSE	0	Experiment 1
P00387	IC19_10h	IC19_10h.3	38838.3955049527	69	23	0	FALSE	0	Experiment 1
P00387	IC19_24h	IC19_24h.1	38371.6408721956	69	23	0	FALSE	0	Experiment 1
P00387	IC19_24h	IC19_24h.2	41632.8636109897	69	23	0	FALSE	0	Experiment 1
P00387	IC19_24h	IC19_24h.3	40872.7272389299	69	23	0	FALSE	0	Experiment 1
P00387	Mock_10h	Mock_10h.1	37089.8668210427	69	23	0	FALSE	0	Experiment 1
P00387	Mock_10h	Mock_10h.2	35555.4507462684	69	23	0	FALSE	0	Experiment 1
P00387	Mock_10h	Mock_10h.3	38850.9249595187	69	23	0	FALSE	0	Experiment 1
P00387	Mock_24h	Mock_24h.1	37230.0737776638	69	23	0	FALSE	0	Experiment 1
P00387	Mock_24h	Mock_24h.2	39129.3320788166	69	23	0	FALSE	0	Experiment 1
P00387	Mock_24h	Mock_24h.3	39628.6927857145	69	23	0	FALSE	0	Experiment 1
P00387	VIC_10h	VIC_10h.1	38262.0603396621	69	23	0	FALSE	0	Experiment 1
P00387	VIC_10h	VIC_10h.2	41521.6323765018	69	23	0	FALSE	0	Experiment 1
P00387	VIC_10h	VIC_10h.3	39410.2609731013	69	23	0	FALSE	0	Experiment 1
P00387	VIC_24h	VIC_24h.1	37719.2768897473	69	23	0	FALSE	0	Experiment 1
P00387	VIC_24h	VIC_24h.2	43955.1371299641	69	23	0	FALSE	0	Experiment 1
P00387	VIC_24h	VIC_24h.3	42323.102778615	69	23	0	FALSE	0	Experiment 1
P00390	Alpha_10h	Alpha_10h.1	71038.5907612528	96	31	0.03125	FALSE	0	Experiment 1
P00390	Alpha_10h	Alpha_10h.2	69169.8325005208	96	31	0.03125	FALSE	0	Experiment 1
P00390	Alpha_10h	Alpha_10h.3	70756.0238926527	96	32	0	FALSE	0	Experiment 1
P00390	Alpha_24h	Alpha_24h.1	71381.4986452409	96	32	0	FALSE	0	Experiment 1
P00390	Alpha_24h	Alpha_24h.2	72270.4487088763	96	32	0	FALSE	0	Experiment 1
P00390	Alpha_24h	Alpha_24h.3	71030.1603352771	96	32	0	FALSE	0	Experiment 1
P00390	Beta_10h	Beta_10h.1	70460.6068912814	96	32	0	FALSE	0	Experiment 1
P00390	Beta_10h	Beta_10h.2	76472.7844246602	96	32	0	FALSE	0	Experiment 1
P00390	Beta_10h	Beta_10h.3	73967.3610957495	96	32	0	FALSE	0	Experiment 1
P00390	Beta_24h	Beta_24h.1	70001.6029803967	96	31	0.03125	FALSE	0	Experiment 1
P00390	Beta_24h	Beta_24h.2	69690.475302004	96	32	0	FALSE	0	Experiment 1
P00390	Beta_24h	Beta_24h.3	71230.0289508098	96	32	0	FALSE	0	Experiment 1
P00390	Delta_10h	Delta_10h.1	70241.4823986336	96	32	0	FALSE	0	Experiment 1
P00390	Delta_10h	Delta_10h.2	73618.3616718973	96	32	0	FALSE	0	Experiment 1
P00390	Delta_10h	Delta_10h.3	72762.341465067	96	32	0	FALSE	0	Experiment 1
P00390	Delta_24h	Delta_24h.1	75134.1806446998	96	31	0.03125	FALSE	0	Experiment 1
P00390	Delta_24h	Delta_24h.2	72682.514438088	96	31	0.03125	FALSE	0	Experiment 1
P00390	Delta_24h	Delta_24h.3	80370.8881130608	96	31	0.03125	FALSE	0	Experiment 1
P00390	Gamma_10h	Gamma_10h.1	74095.4338478066	96	32	0	FALSE	0	Experiment 1
P00390	Gamma_10h	Gamma_10h.2	72339.813465259	96	31	0.03125	FALSE	0	Experiment 1
P00390	Gamma_10h	Gamma_10h.3	75274.2649685231	96	32	0	FALSE	0	Experiment 1
P00390	Gamma_24h	Gamma_24h.1	66624.7887222454	96	31	0.03125	FALSE	0	Experiment 1
P00390	Gamma_24h	Gamma_24h.2	69136.9651085163	96	32	0	FALSE	0	Experiment 1
P00390	Gamma_24h	Gamma_24h.3	72035.4081461023	96	31	0.03125	FALSE	0	Experiment 1
P00390	IC19_10h	IC19_10h.1	73866.2223908774	96	32	0	FALSE	0	Experiment 1
P00390	IC19_10h	IC19_10h.2	72169.27054736	96	32	0	FALSE	0	Experiment 1
P00390	IC19_10h	IC19_10h.3	63776.976963028	96	31	0.03125	FALSE	0	Experiment 1
P00390	IC19_24h	IC19_24h.1	70901.5457704175	96	31	0.03125	FALSE	0	Experiment 1
P00390	IC19_24h	IC19_24h.2	71942.0858194854	96	32	0	FALSE	0	Experiment 1
P00390	IC19_24h	IC19_24h.3	72804.4015840496	96	32	0	FALSE	0	Experiment 1
P00390	Mock_10h	Mock_10h.1	72877.1671923932	96	31	0.03125	FALSE	0	Experiment 1
P00390	Mock_10h	Mock_10h.2	73055.022394566	96	32	0	FALSE	0	Experiment 1
P00390	Mock_10h	Mock_10h.3	75004.0161374783	96	32	0	FALSE	0	Experiment 1
P00390	Mock_24h	Mock_24h.1	66985.3702244887	96	32	0	FALSE	0	Experiment 1
P00390	Mock_24h	Mock_24h.2	69637.9188878386	96	32	0	FALSE	0	Experiment 1
P00390	Mock_24h	Mock_24h.3	69098.3444891705	96	32	0	FALSE	0	Experiment 1
P00390	VIC_10h	VIC_10h.1	73601.942982694	96	32	0	FALSE	0	Experiment 1
P00390	VIC_10h	VIC_10h.2	71516.6717295282	96	31	0.03125	FALSE	0	Experiment 1
P00390	VIC_10h	VIC_10h.3	71784.4638964581	96	32	0	FALSE	0	Experiment 1
P00390	VIC_24h	VIC_24h.1	70825.0938877603	96	32	0	FALSE	0	Experiment 1
P00390	VIC_24h	VIC_24h.2	68212.2388747259	96	32	0	FALSE	0	Experiment 1
P00390	VIC_24h	VIC_24h.3	70313.3814137864	96	31	0.03125	FALSE	0	Experiment 1
P00403	Alpha_10h	Alpha_10h.1	28312.3471522798	18	6	0	FALSE	0	Experiment 1
P00403	Alpha_10h	Alpha_10h.2	29836.1830542176	18	6	0	FALSE	0	Experiment 1
P00403	Alpha_10h	Alpha_10h.3	26793.0900157617	18	6	0	FALSE	0	Experiment 1
P00403	Alpha_24h	Alpha_24h.1	28890.2724528079	18	6	0	FALSE	0	Experiment 1
P00403	Alpha_24h	Alpha_24h.2	32142.0283118159	18	6	0	FALSE	0	Experiment 1
P00403	Alpha_24h	Alpha_24h.3	31576.7134455614	18	6	0	FALSE	0	Experiment 1
P00403	Beta_10h	Beta_10h.1	33381.6264772296	18	6	0	FALSE	0	Experiment 1
P00403	Beta_10h	Beta_10h.2	27306.2129733924	18	6	0	FALSE	0	Experiment 1
P00403	Beta_10h	Beta_10h.3	32725.1992239264	18	6	0	FALSE	0	Experiment 1
P00403	Beta_24h	Beta_24h.1	30223.2492973455	18	6	0	FALSE	0	Experiment 1
P00403	Beta_24h	Beta_24h.2	34115.2371124005	18	6	0	FALSE	0	Experiment 1
P00403	Beta_24h	Beta_24h.3	23427.7688025365	18	6	0	FALSE	0	Experiment 1
P00403	Delta_10h	Delta_10h.1	28805.9832661502	18	5	0.166666666666667	FALSE	0	Experiment 1
P00403	Delta_10h	Delta_10h.2	29907.8522564964	18	6	0	FALSE	0	Experiment 1
P00403	Delta_10h	Delta_10h.3	33170.1865662716	18	6	0	FALSE	0	Experiment 1
P00403	Delta_24h	Delta_24h.1	34635.4388688049	18	6	0	FALSE	0	Experiment 1
P00403	Delta_24h	Delta_24h.2	40530.2311594331	18	6	0	FALSE	0	Experiment 1
P00403	Delta_24h	Delta_24h.3	29033.6575143085	18	6	0	FALSE	0	Experiment 1
P00403	Gamma_10h	Gamma_10h.1	30505.4476016893	18	6	0	FALSE	0	Experiment 1
P00403	Gamma_10h	Gamma_10h.2	26824.3163755806	18	6	0	FALSE	0	Experiment 1
P00403	Gamma_10h	Gamma_10h.3	28429.4437232108	18	5	0.166666666666667	FALSE	0	Experiment 1
P00403	Gamma_24h	Gamma_24h.1	36089.3666721603	18	6	0	FALSE	0	Experiment 1
P00403	Gamma_24h	Gamma_24h.2	28187.7773036962	18	5	0.166666666666667	FALSE	0	Experiment 1
P00403	Gamma_24h	Gamma_24h.3	37941.6800077074	18	6	0	FALSE	0	Experiment 1
P00403	IC19_10h	IC19_10h.1	27586.1050931282	18	6	0	FALSE	0	Experiment 1
P00403	IC19_10h	IC19_10h.2	31370.1651997681	18	6	0	FALSE	0	Experiment 1
P00403	IC19_10h	IC19_10h.3	36837.2274897478	18	5	0.166666666666667	FALSE	0	Experiment 1
P00403	IC19_24h	IC19_24h.1	28428.3058201469	18	6	0	FALSE	0	Experiment 1
P00403	IC19_24h	IC19_24h.2	32529.317084159	18	6	0	FALSE	0	Experiment 1
P00403	IC19_24h	IC19_24h.3	28430.0047116503	18	5	0.166666666666667	FALSE	0	Experiment 1
P00403	Mock_10h	Mock_10h.1	26494.6094534825	18	6	0	FALSE	0	Experiment 1
P00403	Mock_10h	Mock_10h.2	32617.854534867	18	5	0.166666666666667	FALSE	0	Experiment 1
P00403	Mock_10h	Mock_10h.3	29146.2533587333	18	6	0	FALSE	0	Experiment 1
P00403	Mock_24h	Mock_24h.1	29614.5098711885	18	6	0	FALSE	0	Experiment 1
P00403	Mock_24h	Mock_24h.2	30934.7523880544	18	5	0.166666666666667	FALSE	0	Experiment 1
P00403	Mock_24h	Mock_24h.3	28449.2957591643	18	6	0	FALSE	0	Experiment 1
P00403	VIC_10h	VIC_10h.1	29662.9412701203	18	6	0	FALSE	0	Experiment 1
P00403	VIC_10h	VIC_10h.2	31186.2322501863	18	5	0.166666666666667	FALSE	0	Experiment 1
P00403	VIC_10h	VIC_10h.3	32354.4829350591	18	6	0	FALSE	0	Experiment 1
P00403	VIC_24h	VIC_24h.1	33067.6485257662	18	6	0	FALSE	0	Experiment 1
P00403	VIC_24h	VIC_24h.2	31085.1079028436	18	5	0.166666666666667	FALSE	0	Experiment 1
P00403	VIC_24h	VIC_24h.3	35504.9732317535	18	6	0	FALSE	0	Experiment 1
P00441	Alpha_10h	Alpha_10h.1	93356.8126026662	45	15	0	FALSE	0	Experiment 1
P00441	Alpha_10h	Alpha_10h.2	98464.7434924796	45	15	0	FALSE	0	Experiment 1
P00441	Alpha_10h	Alpha_10h.3	101423.756783059	45	15	0	FALSE	0	Experiment 1
P00441	Alpha_24h	Alpha_24h.1	121871.546909696	45	15	0	FALSE	0	Experiment 1
P00441	Alpha_24h	Alpha_24h.2	112690.995958174	45	15	0	FALSE	0	Experiment 1
P00441	Alpha_24h	Alpha_24h.3	113506.448296983	45	15	0	FALSE	0	Experiment 1
P00441	Beta_10h	Beta_10h.1	102871.960667034	45	15	0	FALSE	0	Experiment 1
P00441	Beta_10h	Beta_10h.2	104839.111553582	45	15	0	FALSE	0	Experiment 1
P00441	Beta_10h	Beta_10h.3	99022.5548578299	45	15	0	FALSE	0	Experiment 1
P00441	Beta_24h	Beta_24h.1	111699.805518207	45	15	0	FALSE	0	Experiment 1
P00441	Beta_24h	Beta_24h.2	108859.255291364	45	15	0	FALSE	0	Experiment 1
P00441	Beta_24h	Beta_24h.3	115808.206348752	45	15	0	FALSE	0	Experiment 1
P00441	Delta_10h	Delta_10h.1	101785.619512417	45	15	0	FALSE	0	Experiment 1
P00441	Delta_10h	Delta_10h.2	102344.390682214	45	15	0	FALSE	0	Experiment 1
P00441	Delta_10h	Delta_10h.3	104261.009420522	45	15	0	FALSE	0	Experiment 1
P00441	Delta_24h	Delta_24h.1	92477.8118180773	45	15	0	FALSE	0	Experiment 1
P00441	Delta_24h	Delta_24h.2	79753.1694891349	45	15	0	FALSE	0	Experiment 1
P00441	Delta_24h	Delta_24h.3	106173.500847561	45	15	0	FALSE	0	Experiment 1
P00441	Gamma_10h	Gamma_10h.1	102298.161796873	45	15	0	FALSE	0	Experiment 1
P00441	Gamma_10h	Gamma_10h.2	97459.2444387141	45	15	0	FALSE	0	Experiment 1
P00441	Gamma_10h	Gamma_10h.3	100949.453076118	45	15	0	FALSE	0	Experiment 1
P00441	Gamma_24h	Gamma_24h.1	108062.939606425	45	15	0	FALSE	0	Experiment 1
P00441	Gamma_24h	Gamma_24h.2	117484.903062912	45	15	0	FALSE	0	Experiment 1
P00441	Gamma_24h	Gamma_24h.3	103909.855092977	45	15	0	FALSE	0	Experiment 1
P00441	IC19_10h	IC19_10h.1	99508.7897173778	45	15	0	FALSE	0	Experiment 1
P00441	IC19_10h	IC19_10h.2	100237.833738192	45	15	0	FALSE	0	Experiment 1
P00441	IC19_10h	IC19_10h.3	103850.634765262	45	14	0.0666666666666667	FALSE	0	Experiment 1
P00441	IC19_24h	IC19_24h.1	112570.037655243	45	15	0	FALSE	0	Experiment 1
P00441	IC19_24h	IC19_24h.2	111267.74040098	45	15	0	FALSE	0	Experiment 1
P00441	IC19_24h	IC19_24h.3	106314.169658485	45	15	0	FALSE	0	Experiment 1
P00441	Mock_10h	Mock_10h.1	105109.002018734	45	15	0	FALSE	0	Experiment 1
P00441	Mock_10h	Mock_10h.2	102593.45498872	45	15	0	FALSE	0	Experiment 1
P00441	Mock_10h	Mock_10h.3	102578.030784315	45	15	0	FALSE	0	Experiment 1
P00441	Mock_24h	Mock_24h.1	106110.261091678	45	15	0	FALSE	0	Experiment 1
P00441	Mock_24h	Mock_24h.2	111986.927418859	45	15	0	FALSE	0	Experiment 1
P00441	Mock_24h	Mock_24h.3	108898.780630719	45	15	0	FALSE	0	Experiment 1
P00441	VIC_10h	VIC_10h.1	101871.383900857	45	15	0	FALSE	0	Experiment 1
P00441	VIC_10h	VIC_10h.2	100640.39872934	45	15	0	FALSE	0	Experiment 1
P00441	VIC_10h	VIC_10h.3	103932.990446225	45	15	0	FALSE	0	Experiment 1
P00441	VIC_24h	VIC_24h.1	113558.645107907	45	15	0	FALSE	0	Experiment 1
P00441	VIC_24h	VIC_24h.2	99352.3183166663	45	15	0	FALSE	0	Experiment 1
P00441	VIC_24h	VIC_24h.3	95798.0178584301	45	15	0	FALSE	0	Experiment 1
P00491	Alpha_10h	Alpha_10h.1	43696.7735400921	78	26	0	FALSE	0	Experiment 1
P00491	Alpha_10h	Alpha_10h.2	45576.0173814153	78	26	0	FALSE	0	Experiment 1
P00491	Alpha_10h	Alpha_10h.3	43783.6528879482	78	26	0	FALSE	0	Experiment 1
P00491	Alpha_24h	Alpha_24h.1	44943.5373085917	78	26	0	FALSE	0	Experiment 1
P00491	Alpha_24h	Alpha_24h.2	46183.6600718185	78	26	0	FALSE	0	Experiment 1
P00491	Alpha_24h	Alpha_24h.3	49902.6852659297	78	26	0	FALSE	0	Experiment 1
P00491	Beta_10h	Beta_10h.1	42833.30708039	78	26	0	FALSE	0	Experiment 1
P00491	Beta_10h	Beta_10h.2	41144.5355827137	78	26	0	FALSE	0	Experiment 1
P00491	Beta_10h	Beta_10h.3	45299.0306562638	78	26	0	FALSE	0	Experiment 1
P00491	Beta_24h	Beta_24h.1	45045.1244520551	78	26	0	FALSE	0	Experiment 1
P00491	Beta_24h	Beta_24h.2	46271.6429035864	78	26	0	FALSE	0	Experiment 1
P00491	Beta_24h	Beta_24h.3	42223.1511395938	78	26	0	FALSE	0	Experiment 1
P00491	Delta_10h	Delta_10h.1	42069.8339596658	78	26	0	FALSE	0	Experiment 1
P00491	Delta_10h	Delta_10h.2	43821.8168913167	78	26	0	FALSE	0	Experiment 1
P00491	Delta_10h	Delta_10h.3	46120.0376667285	78	26	0	FALSE	0	Experiment 1
P00491	Delta_24h	Delta_24h.1	45951.2932907443	78	26	0	FALSE	0	Experiment 1
P00491	Delta_24h	Delta_24h.2	46095.8333268497	78	25	0.0384615384615384	FALSE	0	Experiment 1
P00491	Delta_24h	Delta_24h.3	46195.2118957445	78	26	0	FALSE	0	Experiment 1
P00491	Gamma_10h	Gamma_10h.1	44050.1564382935	78	26	0	FALSE	0	Experiment 1
P00491	Gamma_10h	Gamma_10h.2	44726.8164799809	78	26	0	FALSE	0	Experiment 1
P00491	Gamma_10h	Gamma_10h.3	41414.6394207494	78	26	0	FALSE	0	Experiment 1
P00491	Gamma_24h	Gamma_24h.1	47697.5009350203	78	24	0.0769230769230769	FALSE	0	Experiment 1
P00491	Gamma_24h	Gamma_24h.2	45071.8807629753	78	26	0	FALSE	0	Experiment 1
P00491	Gamma_24h	Gamma_24h.3	48052.6546250328	78	26	0	FALSE	0	Experiment 1
P00491	IC19_10h	IC19_10h.1	43654.6814810625	78	26	0	FALSE	0	Experiment 1
P00491	IC19_10h	IC19_10h.2	44887.1489429101	78	26	0	FALSE	0	Experiment 1
P00491	IC19_10h	IC19_10h.3	53780.3556339364	78	26	0	FALSE	0	Experiment 1
P00491	IC19_24h	IC19_24h.1	44463.2389551433	78	26	0	FALSE	0	Experiment 1
P00491	IC19_24h	IC19_24h.2	45043.1796547794	78	26	0	FALSE	0	Experiment 1
P00491	IC19_24h	IC19_24h.3	44654.0413156704	78	26	0	FALSE	0	Experiment 1
P00491	Mock_10h	Mock_10h.1	43254.7064324177	78	26	0	FALSE	0	Experiment 1
P00491	Mock_10h	Mock_10h.2	41999.9261043249	78	26	0	FALSE	0	Experiment 1
P00491	Mock_10h	Mock_10h.3	42639.9123663653	78	26	0	FALSE	0	Experiment 1
P00491	Mock_24h	Mock_24h.1	44021.8464566448	78	26	0	FALSE	0	Experiment 1
P00491	Mock_24h	Mock_24h.2	47263.724138874	78	26	0	FALSE	0	Experiment 1
P00491	Mock_24h	Mock_24h.3	43957.6684709986	78	25	0.0384615384615384	FALSE	0	Experiment 1
P00491	VIC_10h	VIC_10h.1	45342.3653485106	78	26	0	FALSE	0	Experiment 1
P00491	VIC_10h	VIC_10h.2	45038.8932063131	78	26	0	FALSE	0	Experiment 1
P00491	VIC_10h	VIC_10h.3	45526.9189181674	78	26	0	FALSE	0	Experiment 1
P00491	VIC_24h	VIC_24h.1	46536.3429310535	78	26	0	FALSE	0	Experiment 1
P00491	VIC_24h	VIC_24h.2	42164.2742757151	78	26	0	FALSE	0	Experiment 1
P00491	VIC_24h	VIC_24h.3	43098.8006493501	78	26	0	FALSE	0	Experiment 1
P00492	Alpha_10h	Alpha_10h.1	73035.720767701	45	15	0	FALSE	0	Experiment 1
P00492	Alpha_10h	Alpha_10h.2	86284.7336733529	45	15	0	FALSE	0	Experiment 1
P00492	Alpha_10h	Alpha_10h.3	88711.4178021408	45	15	0	FALSE	0	Experiment 1
P00492	Alpha_24h	Alpha_24h.1	87208.8066405845	45	15	0	FALSE	0	Experiment 1
P00492	Alpha_24h	Alpha_24h.2	89530.0487808374	45	15	0	FALSE	0	Experiment 1
P00492	Alpha_24h	Alpha_24h.3	89867.9811639751	45	15	0	FALSE	0	Experiment 1
P00492	Beta_10h	Beta_10h.1	88550.0653652025	45	15	0	FALSE	0	Experiment 1
P00492	Beta_10h	Beta_10h.2	83598.0162321256	45	15	0	FALSE	0	Experiment 1
P00492	Beta_10h	Beta_10h.3	89535.3110008065	45	15	0	FALSE	0	Experiment 1
P00492	Beta_24h	Beta_24h.1	92218.3349875637	45	15	0	FALSE	0	Experiment 1
P00492	Beta_24h	Beta_24h.2	91655.4775039909	45	15	0	FALSE	0	Experiment 1
P00492	Beta_24h	Beta_24h.3	86616.5807584484	45	15	0	FALSE	0	Experiment 1
P00492	Delta_10h	Delta_10h.1	84828.6967188675	45	15	0	FALSE	0	Experiment 1
P00492	Delta_10h	Delta_10h.2	87728.5099321194	45	14	0.0666666666666667	FALSE	0	Experiment 1
P00492	Delta_10h	Delta_10h.3	87935.557771313	45	15	0	FALSE	0	Experiment 1
P00492	Delta_24h	Delta_24h.1	88888.3093631435	45	15	0	FALSE	0	Experiment 1
P00492	Delta_24h	Delta_24h.2	87861.8259667315	45	15	0	FALSE	0	Experiment 1
P00492	Delta_24h	Delta_24h.3	87265.6876422844	45	15	0	FALSE	0	Experiment 1
P00492	Gamma_10h	Gamma_10h.1	91326.6731776081	45	15	0	FALSE	0	Experiment 1
P00492	Gamma_10h	Gamma_10h.2	83717.1632155512	45	15	0	FALSE	0	Experiment 1
P00492	Gamma_10h	Gamma_10h.3	82629.1552891201	45	15	0	FALSE	0	Experiment 1
P00492	Gamma_24h	Gamma_24h.1	89076.1566270387	45	15	0	FALSE	0	Experiment 1
P00492	Gamma_24h	Gamma_24h.2	90052.5210344381	45	15	0	FALSE	0	Experiment 1
P00492	Gamma_24h	Gamma_24h.3	88502.8589355414	45	15	0	FALSE	0	Experiment 1
P00492	IC19_10h	IC19_10h.1	82261.5056666329	45	14	0.0666666666666667	FALSE	0	Experiment 1
P00492	IC19_10h	IC19_10h.2	87933.6800157357	45	15	0	FALSE	0	Experiment 1
P00492	IC19_10h	IC19_10h.3	102542.755569306	45	14	0.0666666666666667	FALSE	0	Experiment 1
P00492	IC19_24h	IC19_24h.1	90205.7501093115	45	15	0	FALSE	0	Experiment 1
P00492	IC19_24h	IC19_24h.2	89112.3989776342	45	15	0	FALSE	0	Experiment 1
P00492	IC19_24h	IC19_24h.3	92776.2749896704	45	15	0	FALSE	0	Experiment 1
P00492	Mock_10h	Mock_10h.1	82276.5166657711	45	15	0	FALSE	0	Experiment 1
P00492	Mock_10h	Mock_10h.2	82886.5626578329	45	14	0.0666666666666667	FALSE	0	Experiment 1
P00492	Mock_10h	Mock_10h.3	84592.3636031358	45	15	0	FALSE	0	Experiment 1
P00492	Mock_24h	Mock_24h.1	86333.3758650598	45	15	0	FALSE	0	Experiment 1
P00492	Mock_24h	Mock_24h.2	94322.6491495937	45	15	0	FALSE	0	Experiment 1
P00492	Mock_24h	Mock_24h.3	88654.2340712837	45	15	0	FALSE	0	Experiment 1
P00492	VIC_10h	VIC_10h.1	83001.6501213023	45	15	0	FALSE	0	Experiment 1
P00492	VIC_10h	VIC_10h.2	87152.7784815889	45	15	0	FALSE	0	Experiment 1
P00492	VIC_10h	VIC_10h.3	87479.3001078736	45	15	0	FALSE	0	Experiment 1
P00492	VIC_24h	VIC_24h.1	99575.1375752631	45	15	0	FALSE	0	Experiment 1
P00492	VIC_24h	VIC_24h.2	88685.3326097839	45	15	0	FALSE	0	Experiment 1
P00492	VIC_24h	VIC_24h.3	86925.5323241792	45	15	0	FALSE	0	Experiment 1
P00505	Alpha_10h	Alpha_10h.1	51241.9131827418	147	49	0	FALSE	0	Experiment 1
P00505	Alpha_10h	Alpha_10h.2	49167.5202742864	147	49	0	FALSE	0	Experiment 1
P00505	Alpha_10h	Alpha_10h.3	47894.3491238583	147	49	0	FALSE	0	Experiment 1
P00505	Alpha_24h	Alpha_24h.1	48802.5722632922	147	49	0	FALSE	0	Experiment 1
P00505	Alpha_24h	Alpha_24h.2	49941.7626059235	147	49	0	FALSE	0	Experiment 1
P00505	Alpha_24h	Alpha_24h.3	50084.7251136129	147	49	0	FALSE	0	Experiment 1
P00505	Beta_10h	Beta_10h.1	49037.9832939374	147	49	0	FALSE	0	Experiment 1
P00505	Beta_10h	Beta_10h.2	48486.2499442187	147	49	0	FALSE	0	Experiment 1
P00505	Beta_10h	Beta_10h.3	48956.3768636922	147	49	0	FALSE	0	Experiment 1
P00505	Beta_24h	Beta_24h.1	47545.5966820337	147	49	0	FALSE	0	Experiment 1
P00505	Beta_24h	Beta_24h.2	50271.6305531634	147	49	0	FALSE	0	Experiment 1
P00505	Beta_24h	Beta_24h.3	49455.1696140069	147	49	0	FALSE	0	Experiment 1
P00505	Delta_10h	Delta_10h.1	48242.9055877715	147	49	0	FALSE	0	Experiment 1
P00505	Delta_10h	Delta_10h.2	48850.2052556377	147	49	0	FALSE	0	Experiment 1
P00505	Delta_10h	Delta_10h.3	50422.7447519788	147	49	0	FALSE	0	Experiment 1
P00505	Delta_24h	Delta_24h.1	48672.8701710629	147	49	0	FALSE	0	Experiment 1
P00505	Delta_24h	Delta_24h.2	51136.5513015059	147	49	0	FALSE	0	Experiment 1
P00505	Delta_24h	Delta_24h.3	49525.1234406808	147	49	0	FALSE	0	Experiment 1
P00505	Gamma_10h	Gamma_10h.1	48555.6359945131	147	49	0	FALSE	0	Experiment 1
P00505	Gamma_10h	Gamma_10h.2	47902.6373590353	147	49	0	FALSE	0	Experiment 1
P00505	Gamma_10h	Gamma_10h.3	47082.9218085054	147	49	0	FALSE	0	Experiment 1
P00505	Gamma_24h	Gamma_24h.1	50299.7681776625	147	49	0	FALSE	0	Experiment 1
P00505	Gamma_24h	Gamma_24h.2	46758.7328732345	147	49	0	FALSE	0	Experiment 1
P00505	Gamma_24h	Gamma_24h.3	51428.1233850312	147	49	0	FALSE	0	Experiment 1
P00505	IC19_10h	IC19_10h.1	48067.8413813383	147	49	0	FALSE	0	Experiment 1
P00505	IC19_10h	IC19_10h.2	51547.8251961145	147	49	0	FALSE	0	Experiment 1
P00505	IC19_10h	IC19_10h.3	51741.0732544879	147	49	0	FALSE	0	Experiment 1
P00505	IC19_24h	IC19_24h.1	48633.6439457509	147	49	0	FALSE	0	Experiment 1
P00505	IC19_24h	IC19_24h.2	50717.6939469006	147	49	0	FALSE	0	Experiment 1
P00505	IC19_24h	IC19_24h.3	48050.5299294002	147	49	0	FALSE	0	Experiment 1
P00505	Mock_10h	Mock_10h.1	44996.4137479507	147	49	0	FALSE	0	Experiment 1
P00505	Mock_10h	Mock_10h.2	46309.2074865549	147	49	0	FALSE	0	Experiment 1
P00505	Mock_10h	Mock_10h.3	49111.9491533188	147	49	0	FALSE	0	Experiment 1
P00505	Mock_24h	Mock_24h.1	45696.2609555282	147	49	0	FALSE	0	Experiment 1
P00505	Mock_24h	Mock_24h.2	47959.9817934019	147	49	0	FALSE	0	Experiment 1
P00505	Mock_24h	Mock_24h.3	47687.9967304925	147	49	0	FALSE	0	Experiment 1
P00505	VIC_10h	VIC_10h.1	48964.468260983	147	49	0	FALSE	0	Experiment 1
P00505	VIC_10h	VIC_10h.2	50239.3616284875	147	49	0	FALSE	0	Experiment 1
P00505	VIC_10h	VIC_10h.3	48790.7139008266	147	49	0	FALSE	0	Experiment 1
P00505	VIC_24h	VIC_24h.1	49288.5473432997	147	49	0	FALSE	0	Experiment 1
P00505	VIC_24h	VIC_24h.2	51829.9094422186	147	49	0	FALSE	0	Experiment 1
P00505	VIC_24h	VIC_24h.3	50891.9189259376	147	49	0	FALSE	0	Experiment 1
P00533	Alpha_10h	Alpha_10h.1	11077.8637404112	18	6	0	FALSE	0	Experiment 1
P00533	Alpha_10h	Alpha_10h.2	9314.48073256706	18	6	0	FALSE	0	Experiment 1
P00533	Alpha_10h	Alpha_10h.3	9257.54244524293	18	6	0	FALSE	0	Experiment 1
P00533	Alpha_24h	Alpha_24h.1	12151.9133294684	18	6	0	FALSE	0	Experiment 1
P00533	Alpha_24h	Alpha_24h.2	10753.8936686933	18	6	0	FALSE	0	Experiment 1
P00533	Alpha_24h	Alpha_24h.3	11450.096655542	18	6	0	FALSE	0	Experiment 1
P00533	Beta_10h	Beta_10h.1	9890.51339076356	18	6	0	FALSE	0	Experiment 1
P00533	Beta_10h	Beta_10h.2	9547.87293997693	18	6	0	FALSE	0	Experiment 1
P00533	Beta_10h	Beta_10h.3	9106.4535791921	18	6	0	FALSE	0	Experiment 1
P00533	Beta_24h	Beta_24h.1	11332.9651974466	18	6	0	FALSE	0	Experiment 1
P00533	Beta_24h	Beta_24h.2	11894.8702711069	18	6	0	FALSE	0	Experiment 1
P00533	Beta_24h	Beta_24h.3	10864.1661416972	18	6	0	FALSE	0	Experiment 1
P00533	Delta_10h	Delta_10h.1	8769.30114610922	18	6	0	FALSE	0	Experiment 1
P00533	Delta_10h	Delta_10h.2	9558.56445821122	18	6	0	FALSE	0	Experiment 1
P00533	Delta_10h	Delta_10h.3	8461.77107111987	18	6	0	FALSE	0	Experiment 1
P00533	Delta_24h	Delta_24h.1	12034.2864048963	18	6	0	FALSE	0	Experiment 1
P00533	Delta_24h	Delta_24h.2	11535.2555894701	18	6	0	FALSE	0	Experiment 1
P00533	Delta_24h	Delta_24h.3	14134.4499203908	18	6	0	FALSE	0	Experiment 1
P00533	Gamma_10h	Gamma_10h.1	9041.99541162397	18	6	0	FALSE	0	Experiment 1
P00533	Gamma_10h	Gamma_10h.2	9880.39129350939	18	6	0	FALSE	0	Experiment 1
P00533	Gamma_10h	Gamma_10h.3	8484.64475193343	18	6	0	FALSE	0	Experiment 1
P00533	Gamma_24h	Gamma_24h.1	10315.8026000395	18	6	0	FALSE	0	Experiment 1
P00533	Gamma_24h	Gamma_24h.2	13217.8152811137	18	6	0	FALSE	0	Experiment 1
P00533	Gamma_24h	Gamma_24h.3	12285.9260742392	18	6	0	FALSE	0	Experiment 1
P00533	IC19_10h	IC19_10h.1	9967.93258204903	18	5	0.166666666666667	FALSE	0	Experiment 1
P00533	IC19_10h	IC19_10h.2	8224.31832677327	18	6	0	FALSE	0	Experiment 1
P00533	IC19_10h	IC19_10h.3	6905.43725021182	18	6	0	FALSE	0	Experiment 1
P00533	IC19_24h	IC19_24h.1	12732.0644490731	18	6	0	FALSE	0	Experiment 1
P00533	IC19_24h	IC19_24h.2	12933.0241798436	18	6	0	FALSE	0	Experiment 1
P00533	IC19_24h	IC19_24h.3	12250.6313601802	18	6	0	FALSE	0	Experiment 1
P00533	Mock_10h	Mock_10h.1	10929.834009312	18	6	0	FALSE	0	Experiment 1
P00533	Mock_10h	Mock_10h.2	9557.98067925102	18	6	0	FALSE	0	Experiment 1
P00533	Mock_10h	Mock_10h.3	9835.47455687123	18	6	0	FALSE	0	Experiment 1
P00533	Mock_24h	Mock_24h.1	12920.9243085598	18	5	0.166666666666667	FALSE	0	Experiment 1
P00533	Mock_24h	Mock_24h.2	10050.8914166128	18	6	0	FALSE	0	Experiment 1
P00533	Mock_24h	Mock_24h.3	10929.5882236911	18	6	0	FALSE	0	Experiment 1
P00533	VIC_10h	VIC_10h.1	9499.15309757058	18	6	0	FALSE	0	Experiment 1
P00533	VIC_10h	VIC_10h.2	9210.72774644669	18	6	0	FALSE	0	Experiment 1
P00533	VIC_10h	VIC_10h.3	9637.19239206892	18	6	0	FALSE	0	Experiment 1
P00533	VIC_24h	VIC_24h.1	11738.0769672207	18	6	0	FALSE	0	Experiment 1
P00533	VIC_24h	VIC_24h.2	11198.1064896269	18	6	0	FALSE	0	Experiment 1
P00533	VIC_24h	VIC_24h.3	11820.1948480986	18	6	0	FALSE	0	Experiment 1
P00558	Alpha_10h	Alpha_10h.1	476371.145098464	171	57	0	FALSE	0	Experiment 1
P00558	Alpha_10h	Alpha_10h.2	485026.055848712	171	57	0	FALSE	0	Experiment 1
P00558	Alpha_10h	Alpha_10h.3	466141.78137104	171	57	0	FALSE	0	Experiment 1
P00558	Alpha_24h	Alpha_24h.1	481184.10175143	171	57	0	FALSE	0	Experiment 1
P00558	Alpha_24h	Alpha_24h.2	494032.929163674	171	57	0	FALSE	0	Experiment 1
P00558	Alpha_24h	Alpha_24h.3	501983.381675019	171	57	0	FALSE	0	Experiment 1
P00558	Beta_10h	Beta_10h.1	504973.903836575	171	57	0	FALSE	0	Experiment 1
P00558	Beta_10h	Beta_10h.2	511301.527759293	171	57	0	FALSE	0	Experiment 1
P00558	Beta_10h	Beta_10h.3	486379.990094316	171	57	0	FALSE	0	Experiment 1
P00558	Beta_24h	Beta_24h.1	500456.916394764	171	57	0	FALSE	0	Experiment 1
P00558	Beta_24h	Beta_24h.2	499943.187185317	171	57	0	FALSE	0	Experiment 1
P00558	Beta_24h	Beta_24h.3	502552.805406154	171	57	0	FALSE	0	Experiment 1
P00558	Delta_10h	Delta_10h.1	467844.924296021	171	57	0	FALSE	0	Experiment 1
P00558	Delta_10h	Delta_10h.2	486089.978701266	171	56	0.0175438596491229	FALSE	0	Experiment 1
P00558	Delta_10h	Delta_10h.3	497984.868015828	171	57	0	FALSE	0	Experiment 1
P00558	Delta_24h	Delta_24h.1	502077.089241831	171	57	0	FALSE	0	Experiment 1
P00558	Delta_24h	Delta_24h.2	507696.222073493	171	57	0	FALSE	0	Experiment 1
P00558	Delta_24h	Delta_24h.3	507697.431223572	171	57	0	FALSE	0	Experiment 1
P00558	Gamma_10h	Gamma_10h.1	529424.754454146	171	56	0.0175438596491229	FALSE	0	Experiment 1
P00558	Gamma_10h	Gamma_10h.2	497610.130229371	171	57	0	FALSE	0	Experiment 1
P00558	Gamma_10h	Gamma_10h.3	459309.205944074	171	57	0	FALSE	0	Experiment 1
P00558	Gamma_24h	Gamma_24h.1	495343.176414562	171	56	0.0175438596491229	FALSE	0	Experiment 1
P00558	Gamma_24h	Gamma_24h.2	476527.69833313	171	57	0	FALSE	0	Experiment 1
P00558	Gamma_24h	Gamma_24h.3	484827.74390947	171	57	0	FALSE	0	Experiment 1
P00558	IC19_10h	IC19_10h.1	496484.580785188	171	57	0	FALSE	0	Experiment 1
P00558	IC19_10h	IC19_10h.2	484242.288367025	171	56	0.0175438596491229	FALSE	0	Experiment 1
P00558	IC19_10h	IC19_10h.3	502568.659365002	171	57	0	FALSE	0	Experiment 1
P00558	IC19_24h	IC19_24h.1	474563.630011427	171	57	0	FALSE	0	Experiment 1
P00558	IC19_24h	IC19_24h.2	487115.45738219	171	57	0	FALSE	0	Experiment 1
P00558	IC19_24h	IC19_24h.3	481628.963931334	171	57	0	FALSE	0	Experiment 1
P00558	Mock_10h	Mock_10h.1	479726.05371166	171	57	0	FALSE	0	Experiment 1
P00558	Mock_10h	Mock_10h.2	483192.873355301	171	57	0	FALSE	0	Experiment 1
P00558	Mock_10h	Mock_10h.3	489811.190705532	171	56	0.0175438596491229	FALSE	0	Experiment 1
P00558	Mock_24h	Mock_24h.1	472351.519313962	171	57	0	FALSE	0	Experiment 1
P00558	Mock_24h	Mock_24h.2	503352.284260362	171	57	0	FALSE	0	Experiment 1
P00558	Mock_24h	Mock_24h.3	489029.677480222	171	57	0	FALSE	0	Experiment 1
P00558	VIC_10h	VIC_10h.1	495510.657981903	171	57	0	FALSE	0	Experiment 1
P00558	VIC_10h	VIC_10h.2	500801.355410067	171	56	0.0175438596491229	FALSE	0	Experiment 1
P00558	VIC_10h	VIC_10h.3	486447.182868915	171	57	0	FALSE	0	Experiment 1
P00558	VIC_24h	VIC_24h.1	526537.378411034	171	57	0	FALSE	0	Experiment 1
P00558	VIC_24h	VIC_24h.2	484191.597328529	171	57	0	FALSE	0	Experiment 1
P00558	VIC_24h	VIC_24h.3	471857.27878071	171	57	0	FALSE	0	Experiment 1
P00568	Alpha_10h	Alpha_10h.1	26155.3554937256	33	11	0	FALSE	0	Experiment 1
P00568	Alpha_10h	Alpha_10h.2	24374.313439592	33	11	0	FALSE	0	Experiment 1
P00568	Alpha_10h	Alpha_10h.3	25117.4219318611	33	11	0	FALSE	0	Experiment 1
P00568	Alpha_24h	Alpha_24h.1	25972.2315617628	33	11	0	FALSE	0	Experiment 1
P00568	Alpha_24h	Alpha_24h.2	25821.4487118298	33	11	0	FALSE	0	Experiment 1
P00568	Alpha_24h	Alpha_24h.3	23612.3605786488	33	11	0	FALSE	0	Experiment 1
P00568	Beta_10h	Beta_10h.1	22362.4222346883	33	11	0	FALSE	0	Experiment 1
P00568	Beta_10h	Beta_10h.2	25992.7685119255	33	11	0	FALSE	0	Experiment 1
P00568	Beta_10h	Beta_10h.3	22066.7529147391	33	11	0	FALSE	0	Experiment 1
P00568	Beta_24h	Beta_24h.1	23397.9669542425	33	11	0	FALSE	0	Experiment 1
P00568	Beta_24h	Beta_24h.2	26772.7356738721	33	11	0	FALSE	0	Experiment 1
P00568	Beta_24h	Beta_24h.3	25722.2997809036	33	11	0	FALSE	0	Experiment 1
P00568	Delta_10h	Delta_10h.1	24685.7046929571	33	11	0	FALSE	0	Experiment 1
P00568	Delta_10h	Delta_10h.2	24340.0334595856	33	10	0.0909090909090909	FALSE	0	Experiment 1
P00568	Delta_10h	Delta_10h.3	25774.8428641434	33	11	0	FALSE	0	Experiment 1
P00568	Delta_24h	Delta_24h.1	27287.6295050483	33	11	0	FALSE	0	Experiment 1
P00568	Delta_24h	Delta_24h.2	28529.588723293	33	11	0	FALSE	0	Experiment 1
P00568	Delta_24h	Delta_24h.3	27317.4733175996	33	11	0	FALSE	0	Experiment 1
P00568	Gamma_10h	Gamma_10h.1	26350.4834983019	33	10	0.0909090909090909	FALSE	0	Experiment 1
P00568	Gamma_10h	Gamma_10h.2	25373.2754723198	33	11	0	FALSE	0	Experiment 1
P00568	Gamma_10h	Gamma_10h.3	25627.0916993786	33	10	0.0909090909090909	FALSE	0	Experiment 1
P00568	Gamma_24h	Gamma_24h.1	22931.0785398963	33	10	0.0909090909090909	FALSE	0	Experiment 1
P00568	Gamma_24h	Gamma_24h.2	24366.9905497217	33	11	0	FALSE	0	Experiment 1
P00568	Gamma_24h	Gamma_24h.3	22392.4711489045	33	10	0.0909090909090909	FALSE	0	Experiment 1
P00568	IC19_10h	IC19_10h.1	26248.2274160796	33	10	0.0909090909090909	FALSE	0	Experiment 1
P00568	IC19_10h	IC19_10h.2	24762.2553144586	33	11	0	FALSE	0	Experiment 1
P00568	IC19_10h	IC19_10h.3	27099.431948496	33	11	0	FALSE	0	Experiment 1
P00568	IC19_24h	IC19_24h.1	22634.4151060839	33	11	0	FALSE	0	Experiment 1
P00568	IC19_24h	IC19_24h.2	23893.7732851681	33	11	0	FALSE	0	Experiment 1
P00568	IC19_24h	IC19_24h.3	24233.9510251938	33	11	0	FALSE	0	Experiment 1
P00568	Mock_10h	Mock_10h.1	23653.7759773777	33	11	0	FALSE	0	Experiment 1
P00568	Mock_10h	Mock_10h.2	23740.7548087914	33	11	0	FALSE	0	Experiment 1
P00568	Mock_10h	Mock_10h.3	28242.4613960069	33	11	0	FALSE	0	Experiment 1
P00568	Mock_24h	Mock_24h.1	24803.6496282652	33	11	0	FALSE	0	Experiment 1
P00568	Mock_24h	Mock_24h.2	28044.5436648669	33	11	0	FALSE	0	Experiment 1
P00568	Mock_24h	Mock_24h.3	22399.1535542129	33	11	0	FALSE	0	Experiment 1
P00568	VIC_10h	VIC_10h.1	25370.9375532646	33	11	0	FALSE	0	Experiment 1
P00568	VIC_10h	VIC_10h.2	25993.036157426	33	11	0	FALSE	0	Experiment 1
P00568	VIC_10h	VIC_10h.3	24719.2370888805	33	11	0	FALSE	0	Experiment 1
P00568	VIC_24h	VIC_24h.1	23070.1951334671	33	11	0	FALSE	0	Experiment 1
P00568	VIC_24h	VIC_24h.2	24793.3856739159	33	11	0	FALSE	0	Experiment 1
P00568	VIC_24h	VIC_24h.3	25823.9474308279	33	10	0.0909090909090909	FALSE	0	Experiment 1
P00734	Alpha_10h	Alpha_10h.1	8946.00412158745	6	2	0	FALSE	0	Experiment 1
P00734	Alpha_10h	Alpha_10h.2	7912.33192042247	6	2	0	FALSE	0	Experiment 1
P00734	Alpha_10h	Alpha_10h.3	10694.4180238229	6	2	0	FALSE	0	Experiment 1
P00734	Alpha_24h	Alpha_24h.1	9917.93483321961	6	2	0	FALSE	0	Experiment 1
P00734	Alpha_24h	Alpha_24h.2	6558.3982788486	6	2	0	FALSE	0	Experiment 1
P00734	Alpha_24h	Alpha_24h.3	6877.73938389038	6	2	0	FALSE	0	Experiment 1
P00734	Beta_10h	Beta_10h.1	2990.69215463202	6	2	0	FALSE	0	Experiment 1
P00734	Beta_10h	Beta_10h.2	5594.20269374993	6	2	0	FALSE	0	Experiment 1
P00734	Beta_10h	Beta_10h.3	4679.11291205219	6	2	0	FALSE	0	Experiment 1
P00734	Beta_24h	Beta_24h.1	12249.4354172318	6	2	0	FALSE	0	Experiment 1
P00734	Beta_24h	Beta_24h.2	13178.7392224179	6	2	0	FALSE	0	Experiment 1
P00734	Beta_24h	Beta_24h.3	13478.7210204187	6	2	0	FALSE	0	Experiment 1
P00734	Delta_10h	Delta_10h.1	7541.96346484433	6	2	0	FALSE	0	Experiment 1
P00734	Delta_10h	Delta_10h.2	5792.3290599258	6	2	0	FALSE	0	Experiment 1
P00734	Delta_10h	Delta_10h.3	7232.83337525203	6	2	0	FALSE	0	Experiment 1
P00734	Delta_24h	Delta_24h.1	7809.95348418465	6	2	0	FALSE	0	Experiment 1
P00734	Delta_24h	Delta_24h.2	8041.83246981899	6	2	0	FALSE	0	Experiment 1
P00734	Delta_24h	Delta_24h.3	8922.11073692524	6	2	0	FALSE	0	Experiment 1
P00734	Gamma_10h	Gamma_10h.1	1882.08322677705	6	2	0	FALSE	0	Experiment 1
P00734	Gamma_10h	Gamma_10h.2	5639.54032287886	6	2	0	FALSE	0	Experiment 1
P00734	Gamma_10h	Gamma_10h.3	8742.28685144723	6	2	0	FALSE	0	Experiment 1
P00734	Gamma_24h	Gamma_24h.1	8680.45252006295	6	2	0	FALSE	0	Experiment 1
P00734	Gamma_24h	Gamma_24h.2	9059.47875349776	6	2	0	FALSE	0	Experiment 1
P00734	Gamma_24h	Gamma_24h.3	7735.26257528603	6	2	0	FALSE	0	Experiment 1
P00734	IC19_10h	IC19_10h.1	8304.11161184848	6	2	0	FALSE	0	Experiment 1
P00734	IC19_10h	IC19_10h.2	6508.50421204123	6	2	0	FALSE	0	Experiment 1
P00734	IC19_10h	IC19_10h.3	9742.77203747262	6	2	0	FALSE	0	Experiment 1
P00734	IC19_24h	IC19_24h.1	9848.66690817465	6	2	0	FALSE	0	Experiment 1
P00734	IC19_24h	IC19_24h.2	9122.48657997177	6	2	0	FALSE	0	Experiment 1
P00734	IC19_24h	IC19_24h.3	9725.59057114815	6	2	0	FALSE	0	Experiment 1
P00734	Mock_10h	Mock_10h.1	9327.45654769552	6	2	0	FALSE	0	Experiment 1
P00734	Mock_10h	Mock_10h.2	9234.31714683985	6	2	0	FALSE	0	Experiment 1
P00734	Mock_10h	Mock_10h.3	9809.35186056064	6	2	0	FALSE	0	Experiment 1
P00734	Mock_24h	Mock_24h.1	9707.65063205597	6	2	0	FALSE	0	Experiment 1
P00734	Mock_24h	Mock_24h.2	11148.3671536258	6	2	0	FALSE	0	Experiment 1
P00734	Mock_24h	Mock_24h.3	12984.5625732788	6	2	0	FALSE	0	Experiment 1
P00734	VIC_10h	VIC_10h.1	10380.1256733001	6	2	0	FALSE	0	Experiment 1
P00734	VIC_10h	VIC_10h.2	11200.0318791393	6	2	0	FALSE	0	Experiment 1
P00734	VIC_10h	VIC_10h.3	9423.9640416944	6	2	0	FALSE	0	Experiment 1
P00734	VIC_24h	VIC_24h.1	12072.7828980865	6	2	0	FALSE	0	Experiment 1
P00734	VIC_24h	VIC_24h.2	9025.67693723287	6	2	0	FALSE	0	Experiment 1
P00734	VIC_24h	VIC_24h.3	10467.6976088093	6	2	0	FALSE	0	Experiment 1
P00747	Alpha_10h	Alpha_10h.1	17609.5997324814	9	3	0	FALSE	0	Experiment 1
P00747	Alpha_10h	Alpha_10h.2	16701.4190898939	9	3	0	FALSE	0	Experiment 1
P00747	Alpha_10h	Alpha_10h.3	25608.6546424097	9	3	0	FALSE	0	Experiment 1
P00747	Alpha_24h	Alpha_24h.1	19151.9828642374	9	3	0	FALSE	0	Experiment 1
P00747	Alpha_24h	Alpha_24h.2	17638.5143559879	9	3	0	FALSE	0	Experiment 1
P00747	Alpha_24h	Alpha_24h.3	14915.5525034975	9	3	0	FALSE	0	Experiment 1
P00747	Beta_10h	Beta_10h.1	19782.0170019352	9	3	0	FALSE	0	Experiment 1
P00747	Beta_10h	Beta_10h.2	22687.9542672528	9	3	0	FALSE	0	Experiment 1
P00747	Beta_10h	Beta_10h.3	23737.8865036244	9	3	0	FALSE	0	Experiment 1
P00747	Beta_24h	Beta_24h.1	21908.7722567156	9	3	0	FALSE	0	Experiment 1
P00747	Beta_24h	Beta_24h.2	23077.704563608	9	3	0	FALSE	0	Experiment 1
P00747	Beta_24h	Beta_24h.3	19104.8259197018	9	3	0	FALSE	0	Experiment 1
P00747	Delta_10h	Delta_10h.1	19779.3803586306	9	3	0	FALSE	0	Experiment 1
P00747	Delta_10h	Delta_10h.2	19076.3678544083	9	3	0	FALSE	0	Experiment 1
P00747	Delta_10h	Delta_10h.3	12305.6546104327	9	3	0	FALSE	0	Experiment 1
P00747	Delta_24h	Delta_24h.1	24346.7117003926	9	3	0	FALSE	0	Experiment 1
P00747	Delta_24h	Delta_24h.2	23989.3788818052	9	3	0	FALSE	0	Experiment 1
P00747	Delta_24h	Delta_24h.3	31739.7911351458	9	3	0	FALSE	0	Experiment 1
P00747	Gamma_10h	Gamma_10h.1	18999.3971870871	9	3	0	FALSE	0	Experiment 1
P00747	Gamma_10h	Gamma_10h.2	21467.4718282209	9	3	0	FALSE	0	Experiment 1
P00747	Gamma_10h	Gamma_10h.3	23068.3244277013	9	3	0	FALSE	0	Experiment 1
P00747	Gamma_24h	Gamma_24h.1	15908.9508819264	9	3	0	FALSE	0	Experiment 1
P00747	Gamma_24h	Gamma_24h.2	13452.1103430742	9	3	0	FALSE	0	Experiment 1
P00747	Gamma_24h	Gamma_24h.3	18632.2612111314	9	3	0	FALSE	0	Experiment 1
P00747	IC19_10h	IC19_10h.1	20630.5697331597	9	3	0	FALSE	0	Experiment 1
P00747	IC19_10h	IC19_10h.2	22476.2300409333	9	3	0	FALSE	0	Experiment 1
P00747	IC19_10h	IC19_10h.3	22145.3125828754	9	3	0	FALSE	0	Experiment 1
P00747	IC19_24h	IC19_24h.1	21920.5637222878	9	3	0	FALSE	0	Experiment 1
P00747	IC19_24h	IC19_24h.2	23081.3740301636	9	3	0	FALSE	0	Experiment 1
P00747	IC19_24h	IC19_24h.3	24113.2337996648	9	3	0	FALSE	0	Experiment 1
P00747	Mock_10h	Mock_10h.1	22780.8667795805	9	3	0	FALSE	0	Experiment 1
P00747	Mock_10h	Mock_10h.2	21160.666694219	9	3	0	FALSE	0	Experiment 1
P00747	Mock_10h	Mock_10h.3	27229.3615167122	9	3	0	FALSE	0	Experiment 1
P00747	Mock_24h	Mock_24h.1	18972.8300713953	9	3	0	FALSE	0	Experiment 1
P00747	Mock_24h	Mock_24h.2	23629.4861345754	9	3	0	FALSE	0	Experiment 1
P00747	Mock_24h	Mock_24h.3	25721.7934571746	9	3	0	FALSE	0	Experiment 1
P00747	VIC_10h	VIC_10h.1	24387.1835901673	9	3	0	FALSE	0	Experiment 1
P00747	VIC_10h	VIC_10h.2	25035.6362092813	9	3	0	FALSE	0	Experiment 1
P00747	VIC_10h	VIC_10h.3	18023.4375899142	9	3	0	FALSE	0	Experiment 1
P00747	VIC_24h	VIC_24h.1	18121.4258155483	9	3	0	FALSE	0	Experiment 1
P00747	VIC_24h	VIC_24h.2	23722.6236627672	9	3	0	FALSE	0	Experiment 1
P00747	VIC_24h	VIC_24h.3	17958.4236532436	9	3	0	FALSE	0	Experiment 1
P00749	Alpha_10h	Alpha_10h.1	8464.83043195583	33	11	0	FALSE	0	Experiment 1
P00749	Alpha_10h	Alpha_10h.2	8729.15904891792	33	10	0.0909090909090909	FALSE	0	Experiment 1
P00749	Alpha_10h	Alpha_10h.3	10566.3571796992	33	11	0	FALSE	0	Experiment 1
P00749	Alpha_24h	Alpha_24h.1	2767.38253837405	33	9	0.181818181818182	FALSE	0	Experiment 1
P00749	Alpha_24h	Alpha_24h.2	2455.39417602979	33	8	0.272727272727273	FALSE	0	Experiment 1
P00749	Alpha_24h	Alpha_24h.3	2079.23287523745	33	8	0.272727272727273	FALSE	0	Experiment 1
P00749	Beta_10h	Beta_10h.1	7900.55943869752	33	10	0.0909090909090909	FALSE	0	Experiment 1
P00749	Beta_10h	Beta_10h.2	9117.22531827795	33	11	0	FALSE	0	Experiment 1
P00749	Beta_10h	Beta_10h.3	7851.97814511436	33	10	0.0909090909090909	FALSE	0	Experiment 1
P00749	Beta_24h	Beta_24h.1	2130.06081915219	33	9	0.181818181818182	FALSE	0	Experiment 1
P00749	Beta_24h	Beta_24h.2	1213.61426277359	33	9	0.181818181818182	FALSE	0	Experiment 1
P00749	Beta_24h	Beta_24h.3	4157.65397237416	33	10	0.0909090909090909	FALSE	0	Experiment 1
P00749	Delta_10h	Delta_10h.1	8085.27196834776	33	11	0	FALSE	0	Experiment 1
P00749	Delta_10h	Delta_10h.2	5234.12846269201	33	9	0.181818181818182	FALSE	0	Experiment 1
P00749	Delta_10h	Delta_10h.3	6126.79573381655	33	10	0.0909090909090909	FALSE	0	Experiment 1
P00749	Delta_24h	Delta_24h.1	2121.17440371928	33	8	0.272727272727273	FALSE	0	Experiment 1
P00749	Delta_24h	Delta_24h.2	1785.72729157455	33	7	0.363636363636364	FALSE	0	Experiment 1
P00749	Delta_24h	Delta_24h.3	1783.4457981035	33	9	0.181818181818182	FALSE	0	Experiment 1
P00749	Gamma_10h	Gamma_10h.1	7980.88171762503	33	10	0.0909090909090909	FALSE	0	Experiment 1
P00749	Gamma_10h	Gamma_10h.2	11676.0223871473	33	11	0	FALSE	0	Experiment 1
P00749	Gamma_10h	Gamma_10h.3	9788.82412342835	33	11	0	FALSE	0	Experiment 1
P00749	Gamma_24h	Gamma_24h.1	2104.93702160452	33	8	0.272727272727273	FALSE	0	Experiment 1
P00749	Gamma_24h	Gamma_24h.2	1502.16805337745	33	9	0.181818181818182	FALSE	0	Experiment 1
P00749	Gamma_24h	Gamma_24h.3	1948.72800649728	33	9	0.181818181818182	FALSE	0	Experiment 1
P00749	IC19_10h	IC19_10h.1	8568.50354349673	33	11	0	FALSE	0	Experiment 1
P00749	IC19_10h	IC19_10h.2	9698.49296669151	33	11	0	FALSE	0	Experiment 1
P00749	IC19_10h	IC19_10h.3	7352.58018676483	33	10	0.0909090909090909	FALSE	0	Experiment 1
P00749	IC19_24h	IC19_24h.1	3441.22560971942	33	10	0.0909090909090909	FALSE	0	Experiment 1
P00749	IC19_24h	IC19_24h.2	3930.68291911572	33	8	0.272727272727273	FALSE	0	Experiment 1
P00749	IC19_24h	IC19_24h.3	3043.47709051549	33	9	0.181818181818182	FALSE	0	Experiment 1
P00749	Mock_10h	Mock_10h.1	13827.5538731149	33	11	0	FALSE	0	Experiment 1
P00749	Mock_10h	Mock_10h.2	11467.687619417	33	11	0	FALSE	0	Experiment 1
P00749	Mock_10h	Mock_10h.3	8788.88449628969	33	11	0	FALSE	0	Experiment 1
P00749	Mock_24h	Mock_24h.1	9995.6365615858	33	11	0	FALSE	0	Experiment 1
P00749	Mock_24h	Mock_24h.2	11085.6154559819	33	11	0	FALSE	0	Experiment 1
P00749	Mock_24h	Mock_24h.3	12691.5101770492	33	11	0	FALSE	0	Experiment 1
P00749	VIC_10h	VIC_10h.1	9572.13086842273	33	10	0.0909090909090909	FALSE	0	Experiment 1
P00749	VIC_10h	VIC_10h.2	6675.00289663033	33	10	0.0909090909090909	FALSE	0	Experiment 1
P00749	VIC_10h	VIC_10h.3	9009.69250262352	33	11	0	FALSE	0	Experiment 1
P00749	VIC_24h	VIC_24h.1	1971.81972259554	33	9	0.181818181818182	FALSE	0	Experiment 1
P00749	VIC_24h	VIC_24h.2	2363.5731135341	33	11	0	FALSE	0	Experiment 1
P00749	VIC_24h	VIC_24h.3	3537.17545286172	33	10	0.0909090909090909	FALSE	0	Experiment 1
P00750	Alpha_10h	Alpha_10h.1	10223.205054198	15	5	0	FALSE	0	Experiment 1
P00750	Alpha_10h	Alpha_10h.2	7250.05731255518	15	5	0	FALSE	0	Experiment 1
P00750	Alpha_10h	Alpha_10h.3	6925.02202354747	15	5	0	FALSE	0	Experiment 1
P00750	Alpha_24h	Alpha_24h.1	1955.03972827258	15	3	0.4	FALSE	0	Experiment 1
P00750	Alpha_24h	Alpha_24h.2	952.719833669781	15	4	0.2	FALSE	0	Experiment 1
P00750	Alpha_24h	Alpha_24h.3	6240.98899221138	15	3	0.4	FALSE	0	Experiment 1
P00750	Beta_10h	Beta_10h.1	6347.91911121943	15	5	0	FALSE	0	Experiment 1
P00750	Beta_10h	Beta_10h.2	5803.75113503349	15	5	0	FALSE	0	Experiment 1
P00750	Beta_10h	Beta_10h.3	7872.21922955434	15	5	0	FALSE	0	Experiment 1
P00750	Beta_24h	Beta_24h.1	1192.78979496656	15	4	0.2	FALSE	0	Experiment 1
P00750	Beta_24h	Beta_24h.2	2452.2708038429	15	5	0	FALSE	0	Experiment 1
P00750	Beta_24h	Beta_24h.3	1601.97616035044	15	3	0.4	FALSE	0	Experiment 1
P00750	Delta_10h	Delta_10h.1	7899.50037710406	15	5	0	FALSE	0	Experiment 1
P00750	Delta_10h	Delta_10h.2	5548.35696060155	15	5	0	FALSE	0	Experiment 1
P00750	Delta_10h	Delta_10h.3	5222.73411815594	15	5	0	FALSE	0	Experiment 1
P00750	Delta_24h	Delta_24h.1	2736.99661537654	15	4	0.2	FALSE	0	Experiment 1
P00750	Delta_24h	Delta_24h.2	4497.21472864913	15	4	0.2	FALSE	0	Experiment 1
P00750	Delta_24h	Delta_24h.3	586.806740289499	15	4	0.2	FALSE	0	Experiment 1
P00750	Gamma_10h	Gamma_10h.1	5138.244792098	15	5	0	FALSE	0	Experiment 1
P00750	Gamma_10h	Gamma_10h.2	6963.7644477465	15	5	0	FALSE	0	Experiment 1
P00750	Gamma_10h	Gamma_10h.3	7297.66143918884	15	5	0	FALSE	0	Experiment 1
P00750	Gamma_24h	Gamma_24h.1	1611.44658340482	15	5	0	FALSE	0	Experiment 1
P00750	Gamma_24h	Gamma_24h.2	534.136366569953	15	4	0.2	FALSE	0	Experiment 1
P00750	Gamma_24h	Gamma_24h.3	2283.8193415453	15	4	0.2	FALSE	0	Experiment 1
P00750	IC19_10h	IC19_10h.1	13430.9113245805	15	5	0	FALSE	0	Experiment 1
P00750	IC19_10h	IC19_10h.2	10499.3051268596	15	5	0	FALSE	0	Experiment 1
P00750	IC19_10h	IC19_10h.3	7786.55211937265	15	5	0	FALSE	0	Experiment 1
P00750	IC19_24h	IC19_24h.1	2738.7466162306	15	5	0	FALSE	0	Experiment 1
P00750	IC19_24h	IC19_24h.2	2116.9481929397	15	5	0	FALSE	0	Experiment 1
P00750	IC19_24h	IC19_24h.3	2336.68522578228	15	3	0.4	FALSE	0	Experiment 1
P00750	Mock_10h	Mock_10h.1	10322.3071566082	15	5	0	FALSE	0	Experiment 1
P00750	Mock_10h	Mock_10h.2	9711.55265350052	15	5	0	FALSE	0	Experiment 1
P00750	Mock_10h	Mock_10h.3	6158.54297379877	15	4	0.2	FALSE	0	Experiment 1
P00750	Mock_24h	Mock_24h.1	1314.55090022466	15	5	0	FALSE	0	Experiment 1
P00750	Mock_24h	Mock_24h.2	5130.48152748736	15	3	0.4	FALSE	0	Experiment 1
P00750	Mock_24h	Mock_24h.3	2160.43943869364	15	3	0.4	FALSE	0	Experiment 1
P00750	VIC_10h	VIC_10h.1	9299.0556024262	15	5	0	FALSE	0	Experiment 1
P00750	VIC_10h	VIC_10h.2	6513.06229711781	15	5	0	FALSE	0	Experiment 1
P00750	VIC_10h	VIC_10h.3	5317.63679419504	15	5	0	FALSE	0	Experiment 1
P00750	VIC_24h	VIC_24h.1	2809.49339812451	15	4	0.2	FALSE	0	Experiment 1
P00750	VIC_24h	VIC_24h.2	2871.78383312786	15	4	0.2	FALSE	0	Experiment 1
P00750	VIC_24h	VIC_24h.3	2973.57217091684	15	4	0.2	FALSE	0	Experiment 1
P00751	Alpha_10h	Alpha_10h.1	10579.4983795826	18	6	0	FALSE	0	Experiment 1
P00751	Alpha_10h	Alpha_10h.2	8653.1838106331	18	6	0	FALSE	0	Experiment 1
P00751	Alpha_10h	Alpha_10h.3	10397.5381427886	18	6	0	FALSE	0	Experiment 1
P00751	Alpha_24h	Alpha_24h.1	3007.75916081257	18	6	0	FALSE	0	Experiment 1
P00751	Alpha_24h	Alpha_24h.2	4622.25579342532	18	5	0.166666666666667	FALSE	0	Experiment 1
P00751	Alpha_24h	Alpha_24h.3	2942.09358546746	18	5	0.166666666666667	FALSE	0	Experiment 1
P00751	Beta_10h	Beta_10h.1	8123.67326546391	18	5	0.166666666666667	FALSE	0	Experiment 1
P00751	Beta_10h	Beta_10h.2	7997.9600472935	18	5	0.166666666666667	FALSE	0	Experiment 1
P00751	Beta_10h	Beta_10h.3	7805.99253830518	18	5	0.166666666666667	FALSE	0	Experiment 1
P00751	Beta_24h	Beta_24h.1	4795.18999232979	18	6	0	FALSE	0	Experiment 1
P00751	Beta_24h	Beta_24h.2	5270.71866560112	18	5	0.166666666666667	FALSE	0	Experiment 1
P00751	Beta_24h	Beta_24h.3	4449.83853625564	18	6	0	FALSE	0	Experiment 1
P00751	Delta_10h	Delta_10h.1	7500.33190838347	18	6	0	FALSE	0	Experiment 1
P00751	Delta_10h	Delta_10h.2	6217.79359911863	18	6	0	FALSE	0	Experiment 1
P00751	Delta_10h	Delta_10h.3	7006.92393011082	18	6	0	FALSE	0	Experiment 1
P00751	Delta_24h	Delta_24h.1	1135.39526845392	18	4	0.333333333333333	FALSE	0	Experiment 1
P00751	Delta_24h	Delta_24h.2	1680.74415356644	18	4	0.333333333333333	FALSE	0	Experiment 1
P00751	Delta_24h	Delta_24h.3	925.495800820101	18	5	0.166666666666667	FALSE	0	Experiment 1
P00751	Gamma_10h	Gamma_10h.1	7778.07203823856	18	5	0.166666666666667	FALSE	0	Experiment 1
P00751	Gamma_10h	Gamma_10h.2	9206.82515734389	18	6	0	FALSE	0	Experiment 1
P00751	Gamma_10h	Gamma_10h.3	7887.3748335653	18	6	0	FALSE	0	Experiment 1
P00751	Gamma_24h	Gamma_24h.1	4828.98305175883	18	5	0.166666666666667	FALSE	0	Experiment 1
P00751	Gamma_24h	Gamma_24h.2	4266.37896612384	18	6	0	FALSE	0	Experiment 1
P00751	Gamma_24h	Gamma_24h.3	3407.43445882781	18	6	0	FALSE	0	Experiment 1
P00751	IC19_10h	IC19_10h.1	8788.79172585098	18	5	0.166666666666667	FALSE	0	Experiment 1
P00751	IC19_10h	IC19_10h.2	8390.15242555497	18	6	0	FALSE	0	Experiment 1
P00751	IC19_10h	IC19_10h.3	7850.61505623064	18	6	0	FALSE	0	Experiment 1
P00751	IC19_24h	IC19_24h.1	6277.37578154387	18	6	0	FALSE	0	Experiment 1
P00751	IC19_24h	IC19_24h.2	8059.17044645716	18	6	0	FALSE	0	Experiment 1
P00751	IC19_24h	IC19_24h.3	6484.8537702456	18	6	0	FALSE	0	Experiment 1
P00751	Mock_10h	Mock_10h.1	10527.9155684435	18	6	0	FALSE	0	Experiment 1
P00751	Mock_10h	Mock_10h.2	13123.5529506889	18	6	0	FALSE	0	Experiment 1
P00751	Mock_10h	Mock_10h.3	8864.54392153664	18	6	0	FALSE	0	Experiment 1
P00751	Mock_24h	Mock_24h.1	11344.5920605019	18	6	0	FALSE	0	Experiment 1
P00751	Mock_24h	Mock_24h.2	10964.6203739519	18	6	0	FALSE	0	Experiment 1
P00751	Mock_24h	Mock_24h.3	13954.9398617908	18	6	0	FALSE	0	Experiment 1
P00751	VIC_10h	VIC_10h.1	8835.70171715548	18	6	0	FALSE	0	Experiment 1
P00751	VIC_10h	VIC_10h.2	8985.97129810299	18	6	0	FALSE	0	Experiment 1
P00751	VIC_10h	VIC_10h.3	7814.32887373681	18	5	0.166666666666667	FALSE	0	Experiment 1
P00751	VIC_24h	VIC_24h.1	4782.3989735135	18	6	0	FALSE	0	Experiment 1
P00751	VIC_24h	VIC_24h.2	8650.14550624021	18	6	0	FALSE	0	Experiment 1
P00751	VIC_24h	VIC_24h.3	7259.79494318807	18	6	0	FALSE	0	Experiment 1
P00846	Alpha_10h	Alpha_10h.1	10746.531332816	3	1	0	FALSE	0	Experiment 1
P00846	Alpha_10h	Alpha_10h.2	15132.0169068006	3	1	0	FALSE	0	Experiment 1
P00846	Alpha_10h	Alpha_10h.3	15067.4581398634	3	1	0	FALSE	0	Experiment 1
P00846	Alpha_24h	Alpha_24h.1	13606.7779820467	3	1	0	FALSE	0	Experiment 1
P00846	Alpha_24h	Alpha_24h.2	15329.9185035936	3	1	0	FALSE	0	Experiment 1
P00846	Alpha_24h	Alpha_24h.3	13744.0262042589	3	1	0	FALSE	0	Experiment 1
P00846	Beta_10h	Beta_10h.1	13344.7806534644	3	1	0	FALSE	0	Experiment 1
P00846	Beta_10h	Beta_10h.2	12570.0547671548	3	1	0	FALSE	0	Experiment 1
P00846	Beta_10h	Beta_10h.3	17932.5889885158	3	1	0	FALSE	0	Experiment 1
P00846	Beta_24h	Beta_24h.1	18654.4913539781	3	1	0	FALSE	0	Experiment 1
P00846	Beta_24h	Beta_24h.2	16619.6976928221	3	1	0	FALSE	0	Experiment 1
P00846	Beta_24h	Beta_24h.3	20558.0995216985	3	1	0	FALSE	0	Experiment 1
P00846	Delta_10h	Delta_10h.1	15994.7130604304	3	1	0	FALSE	0	Experiment 1
P00846	Delta_10h	Delta_10h.2	15562.0736845211	3	1	0	FALSE	0	Experiment 1
P00846	Delta_10h	Delta_10h.3	18389.8174105386	3	1	0	FALSE	0	Experiment 1
P00846	Delta_24h	Delta_24h.1	15388.690605207	3	1	0	FALSE	0	Experiment 1
P00846	Delta_24h	Delta_24h.2	20935.1864619421	3	1	0	FALSE	0	Experiment 1
P00846	Delta_24h	Delta_24h.3	13054.9372774929	3	1	0	FALSE	0	Experiment 1
P00846	Gamma_10h	Gamma_10h.1	12501.9049316479	3	1	0	FALSE	0	Experiment 1
P00846	Gamma_10h	Gamma_10h.2	11649.0156075405	3	1	0	FALSE	0	Experiment 1
P00846	Gamma_10h	Gamma_10h.3	11552.0799524034	3	1	0	FALSE	0	Experiment 1
P00846	Gamma_24h	Gamma_24h.1	15667.756975939	3	1	0	FALSE	0	Experiment 1
P00846	Gamma_24h	Gamma_24h.2	14545.2866118104	3	1	0	FALSE	0	Experiment 1
P00846	Gamma_24h	Gamma_24h.3	15345.5760185458	3	1	0	FALSE	0	Experiment 1
P00846	IC19_10h	IC19_10h.1	11290.8898431228	3	1	0	FALSE	0	Experiment 1
P00846	IC19_10h	IC19_10h.2	10548.6844119067	3	1	0	FALSE	0	Experiment 1
P00846	IC19_10h	IC19_10h.3	17795.096941999	3	1	0	FALSE	0	Experiment 1
P00846	IC19_24h	IC19_24h.1	16577.1928640237	3	1	0	FALSE	0	Experiment 1
P00846	IC19_24h	IC19_24h.2	13876.8384344079	3	1	0	FALSE	0	Experiment 1
P00846	IC19_24h	IC19_24h.3	14165.6354076608	3	1	0	FALSE	0	Experiment 1
P00846	Mock_10h	Mock_10h.1	15391.7497305197	3	1	0	FALSE	0	Experiment 1
P00846	Mock_10h	Mock_10h.2	16455.2995604912	3	1	0	FALSE	0	Experiment 1
P00846	Mock_10h	Mock_10h.3	13536.8424270062	3	1	0	FALSE	0	Experiment 1
P00846	Mock_24h	Mock_24h.1	14576.7889715349	3	1	0	FALSE	0	Experiment 1
P00846	Mock_24h	Mock_24h.2	12912.2109573997	3	1	0	FALSE	0	Experiment 1
P00846	Mock_24h	Mock_24h.3	14995.2742193233	3	1	0	FALSE	0	Experiment 1
P00846	VIC_10h	VIC_10h.1	14610.8477851097	3	1	0	FALSE	0	Experiment 1
P00846	VIC_10h	VIC_10h.2	13139.4848056022	3	1	0	FALSE	0	Experiment 1
P00846	VIC_10h	VIC_10h.3	12885.9953252113	3	1	0	FALSE	0	Experiment 1
P00846	VIC_24h	VIC_24h.1	15284.9800159364	3	1	0	FALSE	0	Experiment 1
P00846	VIC_24h	VIC_24h.2	20823.3376002883	3	1	0	FALSE	0	Experiment 1
P00846	VIC_24h	VIC_24h.3	18720.7529453224	3	1	0	FALSE	0	Experiment 1
P00918	Alpha_10h	Alpha_10h.1	26391.2226538866	42	14	0	FALSE	0	Experiment 1
P00918	Alpha_10h	Alpha_10h.2	26796.540597859	42	13	0.0714285714285714	FALSE	0	Experiment 1
P00918	Alpha_10h	Alpha_10h.3	24983.6981761528	42	14	0	FALSE	0	Experiment 1
P00918	Alpha_24h	Alpha_24h.1	24075.9901661625	42	14	0	FALSE	0	Experiment 1
P00918	Alpha_24h	Alpha_24h.2	24974.5262665126	42	14	0	FALSE	0	Experiment 1
P00918	Alpha_24h	Alpha_24h.3	22402.1477125506	42	14	0	FALSE	0	Experiment 1
P00918	Beta_10h	Beta_10h.1	23332.2796857384	42	11	0.214285714285714	FALSE	0	Experiment 1
P00918	Beta_10h	Beta_10h.2	24929.2665230212	42	13	0.0714285714285714	FALSE	0	Experiment 1
P00918	Beta_10h	Beta_10h.3	24458.4675249809	42	13	0.0714285714285714	FALSE	0	Experiment 1
P00918	Beta_24h	Beta_24h.1	25391.6477488657	42	14	0	FALSE	0	Experiment 1
P00918	Beta_24h	Beta_24h.2	26191.2386835095	42	14	0	FALSE	0	Experiment 1
P00918	Beta_24h	Beta_24h.3	26625.9330110414	42	14	0	FALSE	0	Experiment 1
P00918	Delta_10h	Delta_10h.1	21528.0624410386	42	13	0.0714285714285714	FALSE	0	Experiment 1
P00918	Delta_10h	Delta_10h.2	25033.3078521565	42	13	0.0714285714285714	FALSE	0	Experiment 1
P00918	Delta_10h	Delta_10h.3	22625.1609416725	42	14	0	FALSE	0	Experiment 1
P00918	Delta_24h	Delta_24h.1	26019.7522247769	42	13	0.0714285714285714	FALSE	0	Experiment 1
P00918	Delta_24h	Delta_24h.2	25658.9729057981	42	14	0	FALSE	0	Experiment 1
P00918	Delta_24h	Delta_24h.3	26773.9182282986	42	14	0	FALSE	0	Experiment 1
P00918	Gamma_10h	Gamma_10h.1	25409.8397742111	42	13	0.0714285714285714	FALSE	0	Experiment 1
P00918	Gamma_10h	Gamma_10h.2	25227.164419606	42	14	0	FALSE	0	Experiment 1
P00918	Gamma_10h	Gamma_10h.3	22730.7774085499	42	14	0	FALSE	0	Experiment 1
P00918	Gamma_24h	Gamma_24h.1	27962.7878001037	42	13	0.0714285714285714	FALSE	0	Experiment 1
P00918	Gamma_24h	Gamma_24h.2	26008.9891439054	42	13	0.0714285714285714	FALSE	0	Experiment 1
P00918	Gamma_24h	Gamma_24h.3	20996.5129283648	42	14	0	FALSE	0	Experiment 1
P00918	IC19_10h	IC19_10h.1	25752.9765713909	42	14	0	FALSE	0	Experiment 1
P00918	IC19_10h	IC19_10h.2	24271.3180700061	42	14	0	FALSE	0	Experiment 1
P00918	IC19_10h	IC19_10h.3	25127.6824553977	42	14	0	FALSE	0	Experiment 1
P00918	IC19_24h	IC19_24h.1	23866.5497309431	42	14	0	FALSE	0	Experiment 1
P00918	IC19_24h	IC19_24h.2	25405.8120381334	42	14	0	FALSE	0	Experiment 1
P00918	IC19_24h	IC19_24h.3	23991.5913868722	42	13	0.0714285714285714	FALSE	0	Experiment 1
P00918	Mock_10h	Mock_10h.1	23331.979536373	42	14	0	FALSE	0	Experiment 1
P00918	Mock_10h	Mock_10h.2	23055.0159964306	42	13	0.0714285714285714	FALSE	0	Experiment 1
P00918	Mock_10h	Mock_10h.3	24404.5576256217	42	14	0	FALSE	0	Experiment 1
P00918	Mock_24h	Mock_24h.1	24163.8726009527	42	13	0.0714285714285714	FALSE	0	Experiment 1
P00918	Mock_24h	Mock_24h.2	24501.2047761123	42	14	0	FALSE	0	Experiment 1
P00918	Mock_24h	Mock_24h.3	23157.9900493028	42	13	0.0714285714285714	FALSE	0	Experiment 1
P00918	VIC_10h	VIC_10h.1	24288.2957897542	42	13	0.0714285714285714	FALSE	0	Experiment 1
P00918	VIC_10h	VIC_10h.2	25575.0995205587	42	12	0.142857142857143	FALSE	0	Experiment 1
P00918	VIC_10h	VIC_10h.3	25426.0167484366	42	14	0	FALSE	0	Experiment 1
P00918	VIC_24h	VIC_24h.1	24981.7142851987	42	12	0.142857142857143	FALSE	0	Experiment 1
P00918	VIC_24h	VIC_24h.2	28122.8345338567	42	14	0	FALSE	0	Experiment 1
P00918	VIC_24h	VIC_24h.3	26929.0364023654	42	14	0	FALSE	0	Experiment 1
P00966	Alpha_10h	Alpha_10h.1	23420.3678741653	39	13	0	FALSE	0	Experiment 1
P00966	Alpha_10h	Alpha_10h.2	20593.7276657039	39	13	0	FALSE	0	Experiment 1
P00966	Alpha_10h	Alpha_10h.3	23505.4876366419	39	13	0	FALSE	0	Experiment 1
P00966	Alpha_24h	Alpha_24h.1	20825.847572988	39	13	0	FALSE	0	Experiment 1
P00966	Alpha_24h	Alpha_24h.2	22208.0695422999	39	13	0	FALSE	0	Experiment 1
P00966	Alpha_24h	Alpha_24h.3	22384.6069687131	39	13	0	FALSE	0	Experiment 1
P00966	Beta_10h	Beta_10h.1	20309.62014571	39	13	0	FALSE	0	Experiment 1
P00966	Beta_10h	Beta_10h.2	19605.5996592627	39	13	0	FALSE	0	Experiment 1
P00966	Beta_10h	Beta_10h.3	21387.6088074699	39	13	0	FALSE	0	Experiment 1
P00966	Beta_24h	Beta_24h.1	20878.955239086	39	13	0	FALSE	0	Experiment 1
P00966	Beta_24h	Beta_24h.2	21447.8078185703	39	13	0	FALSE	0	Experiment 1
P00966	Beta_24h	Beta_24h.3	26665.5473437435	39	13	0	FALSE	0	Experiment 1
P00966	Delta_10h	Delta_10h.1	20733.7007536834	39	13	0	FALSE	0	Experiment 1
P00966	Delta_10h	Delta_10h.2	20688.495042374	39	13	0	FALSE	0	Experiment 1
P00966	Delta_10h	Delta_10h.3	22544.9371217465	39	13	0	FALSE	0	Experiment 1
P00966	Delta_24h	Delta_24h.1	20240.8513009824	39	13	0	FALSE	0	Experiment 1
P00966	Delta_24h	Delta_24h.2	24858.4127356507	39	13	0	FALSE	0	Experiment 1
P00966	Delta_24h	Delta_24h.3	21832.4625517954	39	13	0	FALSE	0	Experiment 1
P00966	Gamma_10h	Gamma_10h.1	20892.6126677096	39	13	0	FALSE	0	Experiment 1
P00966	Gamma_10h	Gamma_10h.2	22240.6077902356	39	13	0	FALSE	0	Experiment 1
P00966	Gamma_10h	Gamma_10h.3	18530.7059905455	39	13	0	FALSE	0	Experiment 1
P00966	Gamma_24h	Gamma_24h.1	22672.6846856847	39	13	0	FALSE	0	Experiment 1
P00966	Gamma_24h	Gamma_24h.2	22008.6173593137	39	13	0	FALSE	0	Experiment 1
P00966	Gamma_24h	Gamma_24h.3	21091.377519082	39	13	0	FALSE	0	Experiment 1
P00966	IC19_10h	IC19_10h.1	20686.7610489476	39	13	0	FALSE	0	Experiment 1
P00966	IC19_10h	IC19_10h.2	17324.4555456239	39	13	0	FALSE	0	Experiment 1
P00966	IC19_10h	IC19_10h.3	21486.2057442774	39	13	0	FALSE	0	Experiment 1
P00966	IC19_24h	IC19_24h.1	21149.9448063211	39	13	0	FALSE	0	Experiment 1
P00966	IC19_24h	IC19_24h.2	24217.0583964378	39	13	0	FALSE	0	Experiment 1
P00966	IC19_24h	IC19_24h.3	20236.6833582377	39	13	0	FALSE	0	Experiment 1
P00966	Mock_10h	Mock_10h.1	20063.5279292739	39	13	0	FALSE	0	Experiment 1
P00966	Mock_10h	Mock_10h.2	20771.8269093611	39	13	0	FALSE	0	Experiment 1
P00966	Mock_10h	Mock_10h.3	22280.1428694424	39	13	0	FALSE	0	Experiment 1
P00966	Mock_24h	Mock_24h.1	22694.2240777033	39	13	0	FALSE	0	Experiment 1
P00966	Mock_24h	Mock_24h.2	21040.1184359029	39	13	0	FALSE	0	Experiment 1
P00966	Mock_24h	Mock_24h.3	21059.0239887933	39	13	0	FALSE	0	Experiment 1
P00966	VIC_10h	VIC_10h.1	20977.4221701092	39	13	0	FALSE	0	Experiment 1
P00966	VIC_10h	VIC_10h.2	21376.4142539755	39	13	0	FALSE	0	Experiment 1
P00966	VIC_10h	VIC_10h.3	22994.721084738	39	13	0	FALSE	0	Experiment 1
P00966	VIC_24h	VIC_24h.1	21081.0628060866	39	13	0	FALSE	0	Experiment 1
P00966	VIC_24h	VIC_24h.2	20359.3533755683	39	13	0	FALSE	0	Experiment 1
P00966	VIC_24h	VIC_24h.3	22533.2451259118	39	13	0	FALSE	0	Experiment 1
P00973	Alpha_10h	Alpha_10h.1	9205.32787792825	27	8	0.111111111111111	FALSE	0	Experiment 1
P00973	Alpha_10h	Alpha_10h.2	12037.589873217	27	7	0.222222222222222	FALSE	0	Experiment 1
P00973	Alpha_10h	Alpha_10h.3	12005.6452016125	27	9	0	FALSE	0	Experiment 1
P00973	Alpha_24h	Alpha_24h.1	20470.0252317153	27	9	0	FALSE	0	Experiment 1
P00973	Alpha_24h	Alpha_24h.2	20466.21986833	27	9	0	FALSE	0	Experiment 1
P00973	Alpha_24h	Alpha_24h.3	18888.51117517	27	9	0	FALSE	0	Experiment 1
P00973	Beta_10h	Beta_10h.1	12693.2518474101	27	8	0.111111111111111	FALSE	0	Experiment 1
P00973	Beta_10h	Beta_10h.2	9455.63656669572	27	9	0	FALSE	0	Experiment 1
P00973	Beta_10h	Beta_10h.3	10702.2286761622	27	9	0	FALSE	0	Experiment 1
P00973	Beta_24h	Beta_24h.1	21252.6893214132	27	9	0	FALSE	0	Experiment 1
P00973	Beta_24h	Beta_24h.2	19540.8758340429	27	9	0	FALSE	0	Experiment 1
P00973	Beta_24h	Beta_24h.3	19181.3120960974	27	9	0	FALSE	0	Experiment 1
P00973	Delta_10h	Delta_10h.1	12609.0846110818	27	9	0	FALSE	0	Experiment 1
P00973	Delta_10h	Delta_10h.2	12908.8189681967	27	9	0	FALSE	0	Experiment 1
P00973	Delta_10h	Delta_10h.3	14278.397484631	27	9	0	FALSE	0	Experiment 1
P00973	Delta_24h	Delta_24h.1	15460.8909302075	27	9	0	FALSE	0	Experiment 1
P00973	Delta_24h	Delta_24h.2	15424.0807038999	27	9	0	FALSE	0	Experiment 1
P00973	Delta_24h	Delta_24h.3	13727.3083715115	27	9	0	FALSE	0	Experiment 1
P00973	Gamma_10h	Gamma_10h.1	12727.2751042777	27	8	0.111111111111111	FALSE	0	Experiment 1
P00973	Gamma_10h	Gamma_10h.2	10185.1945766449	27	9	0	FALSE	0	Experiment 1
P00973	Gamma_10h	Gamma_10h.3	14434.34752057	27	8	0.111111111111111	FALSE	0	Experiment 1
P00973	Gamma_24h	Gamma_24h.1	24554.4661536626	27	9	0	FALSE	0	Experiment 1
P00973	Gamma_24h	Gamma_24h.2	23414.319221224	27	9	0	FALSE	0	Experiment 1
P00973	Gamma_24h	Gamma_24h.3	25421.7314220515	27	9	0	FALSE	0	Experiment 1
P00973	IC19_10h	IC19_10h.1	10036.7351252381	27	9	0	FALSE	0	Experiment 1
P00973	IC19_10h	IC19_10h.2	12252.5733723688	27	9	0	FALSE	0	Experiment 1
P00973	IC19_10h	IC19_10h.3	11950.0939185004	27	8	0.111111111111111	FALSE	0	Experiment 1
P00973	IC19_24h	IC19_24h.1	22137.4329028588	27	9	0	FALSE	0	Experiment 1
P00973	IC19_24h	IC19_24h.2	29866.0572602849	27	9	0	FALSE	0	Experiment 1
P00973	IC19_24h	IC19_24h.3	25798.8327799634	27	9	0	FALSE	0	Experiment 1
P00973	Mock_10h	Mock_10h.1	13821.2359069189	27	9	0	FALSE	0	Experiment 1
P00973	Mock_10h	Mock_10h.2	15018.8684994911	27	9	0	FALSE	0	Experiment 1
P00973	Mock_10h	Mock_10h.3	14090.3971556278	27	9	0	FALSE	0	Experiment 1
P00973	Mock_24h	Mock_24h.1	12920.6335192798	27	9	0	FALSE	0	Experiment 1
P00973	Mock_24h	Mock_24h.2	16556.6982386869	27	9	0	FALSE	0	Experiment 1
P00973	Mock_24h	Mock_24h.3	14038.1638060704	27	8	0.111111111111111	FALSE	0	Experiment 1
P00973	VIC_10h	VIC_10h.1	11513.8833145908	27	9	0	FALSE	0	Experiment 1
P00973	VIC_10h	VIC_10h.2	12347.5575450139	27	9	0	FALSE	0	Experiment 1
P00973	VIC_10h	VIC_10h.3	13948.3770511617	27	8	0.111111111111111	FALSE	0	Experiment 1
P00973	VIC_24h	VIC_24h.1	31720.6934167625	27	9	0	FALSE	0	Experiment 1
P00973	VIC_24h	VIC_24h.2	30491.024083415	27	9	0	FALSE	0	Experiment 1
P00973	VIC_24h	VIC_24h.3	34468.9163782927	27	9	0	FALSE	0	Experiment 1
P00995	Alpha_10h	Alpha_10h.1	15127.2607848264	6	2	0	FALSE	0	Experiment 1
P00995	Alpha_10h	Alpha_10h.2	9714.5229422721	6	2	0	FALSE	0	Experiment 1
P00995	Alpha_10h	Alpha_10h.3	1441.02773241852	6	2	0	FALSE	0	Experiment 1
P00995	Alpha_24h	Alpha_24h.1	3905.28192369022	6	2	0	FALSE	0	Experiment 1
P00995	Alpha_24h	Alpha_24h.2	1282.00063680291	6	2	0	FALSE	0	Experiment 1
P00995	Alpha_24h	Alpha_24h.3	3385.93925324737	6	2	0	FALSE	0	Experiment 1
P00995	Beta_10h	Beta_10h.1	11423.1373499745	6	2	0	FALSE	0	Experiment 1
P00995	Beta_10h	Beta_10h.2	12384.3089914972	6	2	0	FALSE	0	Experiment 1
P00995	Beta_10h	Beta_10h.3	10865.6746691615	6	2	0	FALSE	0	Experiment 1
P00995	Beta_24h	Beta_24h.1	1927.85334272829	6	2	0	FALSE	0	Experiment 1
P00995	Beta_24h	Beta_24h.2	5278.1400020275	6	2	0	FALSE	0	Experiment 1
P00995	Beta_24h	Beta_24h.3	1603.08433053952	6	2	0	FALSE	0	Experiment 1
P00995	Delta_10h	Delta_10h.1	5915.668305899	6	2	0	FALSE	0	Experiment 1
P00995	Delta_10h	Delta_10h.2	7306.95545273184	6	2	0	FALSE	0	Experiment 1
P00995	Delta_10h	Delta_10h.3	7873.51715532884	6	2	0	FALSE	0	Experiment 1
P00995	Delta_24h	Delta_24h.1	863.646174948257	6	2	0	FALSE	0	Experiment 1
P00995	Delta_24h	Delta_24h.2	689.551042468199	6	2	0	FALSE	0	Experiment 1
P00995	Delta_24h	Delta_24h.3	1622.07921069894	6	2	0	FALSE	0	Experiment 1
P00995	Gamma_10h	Gamma_10h.1	8335.45747225087	6	2	0	FALSE	0	Experiment 1
P00995	Gamma_10h	Gamma_10h.2	11800.8204997276	6	2	0	FALSE	0	Experiment 1
P00995	Gamma_10h	Gamma_10h.3	7223.18635408962	6	1	0.5	TRUE	0	Experiment 1
P00995	Gamma_24h	Gamma_24h.1	10641.3158727094	6	1	0.5	TRUE	0	Experiment 1
P00995	Gamma_24h	Gamma_24h.2	7547.95252471234	6	2	0	FALSE	0	Experiment 1
P00995	Gamma_24h	Gamma_24h.3	6593.92890470961	6	2	0	FALSE	0	Experiment 1
P00995	IC19_10h	IC19_10h.1	9291.43959490974	6	2	0	FALSE	0	Experiment 1
P00995	IC19_10h	IC19_10h.2	1864.25544964187	6	2	0	FALSE	0	Experiment 1
P00995	IC19_10h	IC19_10h.3	5352.40033996332	6	2	0	FALSE	0	Experiment 1
P00995	IC19_24h	IC19_24h.1	3582.88691565403	6	2	0	FALSE	0	Experiment 1
P00995	IC19_24h	IC19_24h.2	4292.87168673511	6	2	0	FALSE	0	Experiment 1
P00995	IC19_24h	IC19_24h.3	4461.96834676184	6	2	0	FALSE	0	Experiment 1
P00995	Mock_10h	Mock_10h.1	2378.17858380253	6	2	0	FALSE	0	Experiment 1
P00995	Mock_10h	Mock_10h.2	16145.7846796913	6	2	0	FALSE	0	Experiment 1
P00995	Mock_10h	Mock_10h.3	7351.89301568115	6	2	0	FALSE	0	Experiment 1
P00995	Mock_24h	Mock_24h.1	11689.9351988154	6	2	0	FALSE	0	Experiment 1
P00995	Mock_24h	Mock_24h.2	12315.1073310943	6	2	0	FALSE	0	Experiment 1
P00995	Mock_24h	Mock_24h.3	15490.1690176577	6	2	0	FALSE	0	Experiment 1
P00995	VIC_10h	VIC_10h.1	6359.16498021181	6	2	0	FALSE	0	Experiment 1
P00995	VIC_10h	VIC_10h.2	6691.69104115574	6	2	0	FALSE	0	Experiment 1
P00995	VIC_10h	VIC_10h.3	6285.82740642957	6	2	0	FALSE	0	Experiment 1
P00995	VIC_24h	VIC_24h.1	1178.13179780186	6	2	0	FALSE	0	Experiment 1
P00995	VIC_24h	VIC_24h.2	8283.25276744495	6	2	0	FALSE	0	Experiment 1
P00995	VIC_24h	VIC_24h.3	12055.1887948198	6	2	0	FALSE	0	Experiment 1
P01008	Alpha_10h	Alpha_10h.1	31564.4134047767	15	5	0	FALSE	0	Experiment 1
P01008	Alpha_10h	Alpha_10h.2	35110.5427433516	15	5	0	FALSE	0	Experiment 1
P01008	Alpha_10h	Alpha_10h.3	32770.5111775799	15	5	0	FALSE	0	Experiment 1
P01008	Alpha_24h	Alpha_24h.1	35751.5798123482	15	5	0	FALSE	0	Experiment 1
P01008	Alpha_24h	Alpha_24h.2	34726.5675796636	15	5	0	FALSE	0	Experiment 1
P01008	Alpha_24h	Alpha_24h.3	41660.8907340361	15	5	0	FALSE	0	Experiment 1
P01008	Beta_10h	Beta_10h.1	35601.9161648243	15	5	0	FALSE	0	Experiment 1
P01008	Beta_10h	Beta_10h.2	29300.8421766511	15	5	0	FALSE	0	Experiment 1
P01008	Beta_10h	Beta_10h.3	33164.4006375047	15	5	0	FALSE	0	Experiment 1
P01008	Beta_24h	Beta_24h.1	37766.3621627172	15	5	0	FALSE	0	Experiment 1
P01008	Beta_24h	Beta_24h.2	47507.6700716793	15	5	0	FALSE	0	Experiment 1
P01008	Beta_24h	Beta_24h.3	37037.9706621321	15	5	0	FALSE	0	Experiment 1
P01008	Delta_10h	Delta_10h.1	25866.4892238207	15	5	0	FALSE	0	Experiment 1
P01008	Delta_10h	Delta_10h.2	29665.9047856609	15	5	0	FALSE	0	Experiment 1
P01008	Delta_10h	Delta_10h.3	24811.014045899	15	5	0	FALSE	0	Experiment 1
P01008	Delta_24h	Delta_24h.1	51355.7718594295	15	5	0	FALSE	0	Experiment 1
P01008	Delta_24h	Delta_24h.2	58000.645780699	15	5	0	FALSE	0	Experiment 1
P01008	Delta_24h	Delta_24h.3	46683.1600774287	15	5	0	FALSE	0	Experiment 1
P01008	Gamma_10h	Gamma_10h.1	26346.0210778105	15	5	0	FALSE	0	Experiment 1
P01008	Gamma_10h	Gamma_10h.2	27203.3747580555	15	5	0	FALSE	0	Experiment 1
P01008	Gamma_10h	Gamma_10h.3	23917.4569781774	15	5	0	FALSE	0	Experiment 1
P01008	Gamma_24h	Gamma_24h.1	38516.9993392934	15	5	0	FALSE	0	Experiment 1
P01008	Gamma_24h	Gamma_24h.2	41025.3322012816	15	5	0	FALSE	0	Experiment 1
P01008	Gamma_24h	Gamma_24h.3	47609.1176441458	15	5	0	FALSE	0	Experiment 1
P01008	IC19_10h	IC19_10h.1	28582.7929268983	15	5	0	FALSE	0	Experiment 1
P01008	IC19_10h	IC19_10h.2	31684.0501572448	15	5	0	FALSE	0	Experiment 1
P01008	IC19_10h	IC19_10h.3	30222.694778533	15	5	0	FALSE	0	Experiment 1
P01008	IC19_24h	IC19_24h.1	33695.5468121975	15	5	0	FALSE	0	Experiment 1
P01008	IC19_24h	IC19_24h.2	39436.9534952515	15	5	0	FALSE	0	Experiment 1
P01008	IC19_24h	IC19_24h.3	38414.4806362514	15	5	0	FALSE	0	Experiment 1
P01008	Mock_10h	Mock_10h.1	35841.2173690624	15	5	0	FALSE	0	Experiment 1
P01008	Mock_10h	Mock_10h.2	37890.1825793319	15	5	0	FALSE	0	Experiment 1
P01008	Mock_10h	Mock_10h.3	38739.2000338352	15	5	0	FALSE	0	Experiment 1
P01008	Mock_24h	Mock_24h.1	37388.2148642343	15	5	0	FALSE	0	Experiment 1
P01008	Mock_24h	Mock_24h.2	43956.3074527804	15	5	0	FALSE	0	Experiment 1
P01008	Mock_24h	Mock_24h.3	41016.4472147457	15	5	0	FALSE	0	Experiment 1
P01008	VIC_10h	VIC_10h.1	34428.955817332	15	5	0	FALSE	0	Experiment 1
P01008	VIC_10h	VIC_10h.2	35110.1369948277	15	5	0	FALSE	0	Experiment 1
P01008	VIC_10h	VIC_10h.3	38489.7429489185	15	5	0	FALSE	0	Experiment 1
P01008	VIC_24h	VIC_24h.1	43493.9509462874	15	5	0	FALSE	0	Experiment 1
P01008	VIC_24h	VIC_24h.2	44370.9493451007	15	5	0	FALSE	0	Experiment 1
P01008	VIC_24h	VIC_24h.3	37228.9793531708	15	5	0	FALSE	0	Experiment 1
P01009	Alpha_10h	Alpha_10h.1	35477.458981064	51	17	0	FALSE	0	Experiment 1
P01009	Alpha_10h	Alpha_10h.2	34893.0386909869	51	16	0.0588235294117647	FALSE	0	Experiment 1
P01009	Alpha_10h	Alpha_10h.3	33992.3500037715	51	16	0.0588235294117647	FALSE	0	Experiment 1
P01009	Alpha_24h	Alpha_24h.1	12581.6942449909	51	17	0	FALSE	0	Experiment 1
P01009	Alpha_24h	Alpha_24h.2	12668.4431652092	51	17	0	FALSE	0	Experiment 1
P01009	Alpha_24h	Alpha_24h.3	11467.9974992775	51	17	0	FALSE	0	Experiment 1
P01009	Beta_10h	Beta_10h.1	37157.3920016804	51	17	0	FALSE	0	Experiment 1
P01009	Beta_10h	Beta_10h.2	35099.005999696	51	17	0	FALSE	0	Experiment 1
P01009	Beta_10h	Beta_10h.3	32477.7017275589	51	17	0	FALSE	0	Experiment 1
P01009	Beta_24h	Beta_24h.1	16628.8186169239	51	16	0.0588235294117647	FALSE	0	Experiment 1
P01009	Beta_24h	Beta_24h.2	17411.3111794124	51	17	0	FALSE	0	Experiment 1
P01009	Beta_24h	Beta_24h.3	16418.470554458	51	16	0.0588235294117647	FALSE	0	Experiment 1
P01009	Delta_10h	Delta_10h.1	30178.850119562	51	17	0	FALSE	0	Experiment 1
P01009	Delta_10h	Delta_10h.2	31618.5326837613	51	17	0	FALSE	0	Experiment 1
P01009	Delta_10h	Delta_10h.3	32658.0696803854	51	17	0	FALSE	0	Experiment 1
P01009	Delta_24h	Delta_24h.1	6368.37037934811	51	17	0	FALSE	0	Experiment 1
P01009	Delta_24h	Delta_24h.2	4836.85122218127	51	16	0.0588235294117647	FALSE	0	Experiment 1
P01009	Delta_24h	Delta_24h.3	5704.45299649357	51	16	0.0588235294117647	FALSE	0	Experiment 1
P01009	Gamma_10h	Gamma_10h.1	37811.1318160586	51	17	0	FALSE	0	Experiment 1
P01009	Gamma_10h	Gamma_10h.2	36558.4475186446	51	17	0	FALSE	0	Experiment 1
P01009	Gamma_10h	Gamma_10h.3	35138.3270789893	51	17	0	FALSE	0	Experiment 1
P01009	Gamma_24h	Gamma_24h.1	14650.0514689193	51	17	0	FALSE	0	Experiment 1
P01009	Gamma_24h	Gamma_24h.2	11609.8730996416	51	16	0.0588235294117647	FALSE	0	Experiment 1
P01009	Gamma_24h	Gamma_24h.3	11904.9062771318	51	17	0	FALSE	0	Experiment 1
P01009	IC19_10h	IC19_10h.1	31825.7249099059	51	17	0	FALSE	0	Experiment 1
P01009	IC19_10h	IC19_10h.2	31615.561428849	51	16	0.0588235294117647	FALSE	0	Experiment 1
P01009	IC19_10h	IC19_10h.3	36212.3343481259	51	15	0.117647058823529	FALSE	0	Experiment 1
P01009	IC19_24h	IC19_24h.1	12191.6467765145	51	17	0	FALSE	0	Experiment 1
P01009	IC19_24h	IC19_24h.2	13591.8742283905	51	16	0.0588235294117647	FALSE	0	Experiment 1
P01009	IC19_24h	IC19_24h.3	11870.4165316015	51	16	0.0588235294117647	FALSE	0	Experiment 1
P01009	Mock_10h	Mock_10h.1	34346.0877396282	51	17	0	FALSE	0	Experiment 1
P01009	Mock_10h	Mock_10h.2	35727.975720606	51	17	0	FALSE	0	Experiment 1
P01009	Mock_10h	Mock_10h.3	33990.1332954335	51	17	0	FALSE	0	Experiment 1
P01009	Mock_24h	Mock_24h.1	32119.2442833709	51	16	0.0588235294117647	FALSE	0	Experiment 1
P01009	Mock_24h	Mock_24h.2	36291.1634373818	51	17	0	FALSE	0	Experiment 1
P01009	Mock_24h	Mock_24h.3	36892.7823431907	51	17	0	FALSE	0	Experiment 1
P01009	VIC_10h	VIC_10h.1	34882.3601506435	51	17	0	FALSE	0	Experiment 1
P01009	VIC_10h	VIC_10h.2	33635.0149678788	51	17	0	FALSE	0	Experiment 1
P01009	VIC_10h	VIC_10h.3	36324.6715275146	51	17	0	FALSE	0	Experiment 1
P01009	VIC_24h	VIC_24h.1	17074.3923936565	51	17	0	FALSE	0	Experiment 1
P01009	VIC_24h	VIC_24h.2	14183.0702671462	51	16	0.0588235294117647	FALSE	0	Experiment 1
P01009	VIC_24h	VIC_24h.3	18433.3460576088	51	17	0	FALSE	0	Experiment 1
P01011	Alpha_10h	Alpha_10h.1	79814.1724177862	66	22	0	FALSE	0	Experiment 1
P01011	Alpha_10h	Alpha_10h.2	71628.6040893507	66	22	0	FALSE	0	Experiment 1
P01011	Alpha_10h	Alpha_10h.3	71130.3289699065	66	22	0	FALSE	0	Experiment 1
P01011	Alpha_24h	Alpha_24h.1	26253.2057658331	66	22	0	FALSE	0	Experiment 1
P01011	Alpha_24h	Alpha_24h.2	26768.7970375434	66	21	0.0454545454545454	FALSE	0	Experiment 1
P01011	Alpha_24h	Alpha_24h.3	27716.4201515214	66	21	0.0454545454545454	FALSE	0	Experiment 1
P01011	Beta_10h	Beta_10h.1	67921.4487428541	66	22	0	FALSE	0	Experiment 1
P01011	Beta_10h	Beta_10h.2	71561.0112009796	66	22	0	FALSE	0	Experiment 1
P01011	Beta_10h	Beta_10h.3	74950.8517402799	66	22	0	FALSE	0	Experiment 1
P01011	Beta_24h	Beta_24h.1	25602.7644876539	66	22	0	FALSE	0	Experiment 1
P01011	Beta_24h	Beta_24h.2	30358.8529600543	66	22	0	FALSE	0	Experiment 1
P01011	Beta_24h	Beta_24h.3	23988.7510991088	66	22	0	FALSE	0	Experiment 1
P01011	Delta_10h	Delta_10h.1	62825.4279415765	66	22	0	FALSE	0	Experiment 1
P01011	Delta_10h	Delta_10h.2	67745.0894095865	66	21	0.0454545454545454	FALSE	0	Experiment 1
P01011	Delta_10h	Delta_10h.3	64635.9416730209	66	22	0	FALSE	0	Experiment 1
P01011	Delta_24h	Delta_24h.1	21128.0722862077	66	19	0.136363636363636	FALSE	0	Experiment 1
P01011	Delta_24h	Delta_24h.2	26487.0363322741	66	19	0.136363636363636	FALSE	0	Experiment 1
P01011	Delta_24h	Delta_24h.3	20175.415191688	66	21	0.0454545454545454	FALSE	0	Experiment 1
P01011	Gamma_10h	Gamma_10h.1	75118.6991481682	66	22	0	FALSE	0	Experiment 1
P01011	Gamma_10h	Gamma_10h.2	75209.5296333883	66	21	0.0454545454545454	FALSE	0	Experiment 1
P01011	Gamma_10h	Gamma_10h.3	72038.5123815728	66	22	0	FALSE	0	Experiment 1
P01011	Gamma_24h	Gamma_24h.1	24285.7723650244	66	21	0.0454545454545454	FALSE	0	Experiment 1
P01011	Gamma_24h	Gamma_24h.2	26993.966658121	66	21	0.0454545454545454	FALSE	0	Experiment 1
P01011	Gamma_24h	Gamma_24h.3	29375.7887023688	66	21	0.0454545454545454	FALSE	0	Experiment 1
P01011	IC19_10h	IC19_10h.1	73029.6765019408	66	22	0	FALSE	0	Experiment 1
P01011	IC19_10h	IC19_10h.2	72329.7818240757	66	21	0.0454545454545454	FALSE	0	Experiment 1
P01011	IC19_10h	IC19_10h.3	69849.1220815788	66	22	0	FALSE	0	Experiment 1
P01011	IC19_24h	IC19_24h.1	25072.979336935	66	21	0.0454545454545454	FALSE	0	Experiment 1
P01011	IC19_24h	IC19_24h.2	26105.6160897039	66	22	0	FALSE	0	Experiment 1
P01011	IC19_24h	IC19_24h.3	28565.2401233289	66	22	0	FALSE	0	Experiment 1
P01011	Mock_10h	Mock_10h.1	71568.9794146311	66	22	0	FALSE	0	Experiment 1
P01011	Mock_10h	Mock_10h.2	77302.7377061128	66	21	0.0454545454545454	FALSE	0	Experiment 1
P01011	Mock_10h	Mock_10h.3	74918.6918295103	66	22	0	FALSE	0	Experiment 1
P01011	Mock_24h	Mock_24h.1	47967.5934410244	66	22	0	FALSE	0	Experiment 1
P01011	Mock_24h	Mock_24h.2	52024.0060493534	66	21	0.0454545454545454	FALSE	0	Experiment 1
P01011	Mock_24h	Mock_24h.3	51481.3242878822	66	22	0	FALSE	0	Experiment 1
P01011	VIC_10h	VIC_10h.1	77195.2870366128	66	21	0.0454545454545454	FALSE	0	Experiment 1
P01011	VIC_10h	VIC_10h.2	76570.1902604515	66	22	0	FALSE	0	Experiment 1
P01011	VIC_10h	VIC_10h.3	73215.100596967	66	21	0.0454545454545454	FALSE	0	Experiment 1
P01011	VIC_24h	VIC_24h.1	31857.60322335	66	20	0.0909090909090909	FALSE	0	Experiment 1
P01011	VIC_24h	VIC_24h.2	31317.5525664822	66	22	0	FALSE	0	Experiment 1
P01011	VIC_24h	VIC_24h.3	31043.6508563577	66	22	0	FALSE	0	Experiment 1
P01023	Alpha_10h	Alpha_10h.1	64755.4277856852	18	6	0	FALSE	0	Experiment 1
P01023	Alpha_10h	Alpha_10h.2	56537.0172671773	18	6	0	FALSE	0	Experiment 1
P01023	Alpha_10h	Alpha_10h.3	57550.4321165843	18	6	0	FALSE	0	Experiment 1
P01023	Alpha_24h	Alpha_24h.1	57456.1086527409	18	6	0	FALSE	0	Experiment 1
P01023	Alpha_24h	Alpha_24h.2	41848.0801564908	18	6	0	FALSE	0	Experiment 1
P01023	Alpha_24h	Alpha_24h.3	44635.7309216039	18	6	0	FALSE	0	Experiment 1
P01023	Beta_10h	Beta_10h.1	42343.8080877251	18	6	0	FALSE	0	Experiment 1
P01023	Beta_10h	Beta_10h.2	39037.8885499008	18	6	0	FALSE	0	Experiment 1
P01023	Beta_10h	Beta_10h.3	47210.385394216	18	6	0	FALSE	0	Experiment 1
P01023	Beta_24h	Beta_24h.1	70917.2807700869	18	6	0	FALSE	0	Experiment 1
P01023	Beta_24h	Beta_24h.2	77879.7525920484	18	6	0	FALSE	0	Experiment 1
P01023	Beta_24h	Beta_24h.3	70755.8028031704	18	6	0	FALSE	0	Experiment 1
P01023	Delta_10h	Delta_10h.1	47977.5352708175	18	6	0	FALSE	0	Experiment 1
P01023	Delta_10h	Delta_10h.2	37800.4737981089	18	6	0	FALSE	0	Experiment 1
P01023	Delta_10h	Delta_10h.3	40877.6151909686	18	6	0	FALSE	0	Experiment 1
P01023	Delta_24h	Delta_24h.1	87467.2377219144	18	6	0	FALSE	0	Experiment 1
P01023	Delta_24h	Delta_24h.2	114806.23107654	18	6	0	FALSE	0	Experiment 1
P01023	Delta_24h	Delta_24h.3	99676.2963439603	18	6	0	FALSE	0	Experiment 1
P01023	Gamma_10h	Gamma_10h.1	31363.3096762779	18	6	0	FALSE	0	Experiment 1
P01023	Gamma_10h	Gamma_10h.2	49527.2639492852	18	6	0	FALSE	0	Experiment 1
P01023	Gamma_10h	Gamma_10h.3	50190.7307290588	18	6	0	FALSE	0	Experiment 1
P01023	Gamma_24h	Gamma_24h.1	56964.1805608554	18	6	0	FALSE	0	Experiment 1
P01023	Gamma_24h	Gamma_24h.2	82101.6299925524	18	6	0	FALSE	0	Experiment 1
P01023	Gamma_24h	Gamma_24h.3	65244.8859471856	18	6	0	FALSE	0	Experiment 1
P01023	IC19_10h	IC19_10h.1	49675.6851869202	18	6	0	FALSE	0	Experiment 1
P01023	IC19_10h	IC19_10h.2	60285.0841693331	18	6	0	FALSE	0	Experiment 1
P01023	IC19_10h	IC19_10h.3	43341.7868968327	18	6	0	FALSE	0	Experiment 1
P01023	IC19_24h	IC19_24h.1	59028.2479902806	18	6	0	FALSE	0	Experiment 1
P01023	IC19_24h	IC19_24h.2	58974.778318022	18	6	0	FALSE	0	Experiment 1
P01023	IC19_24h	IC19_24h.3	55653.8356859766	18	6	0	FALSE	0	Experiment 1
P01023	Mock_10h	Mock_10h.1	67462.399172603	18	6	0	FALSE	0	Experiment 1
P01023	Mock_10h	Mock_10h.2	63849.3616915928	18	6	0	FALSE	0	Experiment 1
P01023	Mock_10h	Mock_10h.3	63382.7342075841	18	6	0	FALSE	0	Experiment 1
P01023	Mock_24h	Mock_24h.1	67863.147875022	18	6	0	FALSE	0	Experiment 1
P01023	Mock_24h	Mock_24h.2	74081.7612173719	18	6	0	FALSE	0	Experiment 1
P01023	Mock_24h	Mock_24h.3	76813.0676165233	18	6	0	FALSE	0	Experiment 1
P01023	VIC_10h	VIC_10h.1	58936.0225798943	18	6	0	FALSE	0	Experiment 1
P01023	VIC_10h	VIC_10h.2	55707.5792770934	18	6	0	FALSE	0	Experiment 1
P01023	VIC_10h	VIC_10h.3	59856.7472133362	18	6	0	FALSE	0	Experiment 1
P01023	VIC_24h	VIC_24h.1	61219.591565475	18	6	0	FALSE	0	Experiment 1
P01023	VIC_24h	VIC_24h.2	80295.9554258875	18	6	0	FALSE	0	Experiment 1
P01023	VIC_24h	VIC_24h.3	71511.6857122254	18	6	0	FALSE	0	Experiment 1
P01024	Alpha_10h	Alpha_10h.1	14045.2440352023	42	14	0	FALSE	0	Experiment 1
P01024	Alpha_10h	Alpha_10h.2	12958.2586385759	42	13	0.0714285714285714	FALSE	0	Experiment 1
P01024	Alpha_10h	Alpha_10h.3	14818.96402672	42	14	0	FALSE	0	Experiment 1
P01024	Alpha_24h	Alpha_24h.1	9831.65049286959	42	14	0	FALSE	0	Experiment 1
P01024	Alpha_24h	Alpha_24h.2	8692.82943292843	42	14	0	FALSE	0	Experiment 1
P01024	Alpha_24h	Alpha_24h.3	10112.2797998916	42	14	0	FALSE	0	Experiment 1
P01024	Beta_10h	Beta_10h.1	9716.82428980362	42	14	0	FALSE	0	Experiment 1
P01024	Beta_10h	Beta_10h.2	9581.08193555316	42	13	0.0714285714285714	FALSE	0	Experiment 1
P01024	Beta_10h	Beta_10h.3	8929.39961158977	42	14	0	FALSE	0	Experiment 1
P01024	Beta_24h	Beta_24h.1	13487.6499682013	42	14	0	FALSE	0	Experiment 1
P01024	Beta_24h	Beta_24h.2	15210.2101489936	42	14	0	FALSE	0	Experiment 1
P01024	Beta_24h	Beta_24h.3	16959.1413968576	42	14	0	FALSE	0	Experiment 1
P01024	Delta_10h	Delta_10h.1	9770.72554622978	42	14	0	FALSE	0	Experiment 1
P01024	Delta_10h	Delta_10h.2	8749.1337175843	42	14	0	FALSE	0	Experiment 1
P01024	Delta_10h	Delta_10h.3	8848.7956377337	42	14	0	FALSE	0	Experiment 1
P01024	Delta_24h	Delta_24h.1	13536.7185344149	42	14	0	FALSE	0	Experiment 1
P01024	Delta_24h	Delta_24h.2	14878.9956420573	42	14	0	FALSE	0	Experiment 1
P01024	Delta_24h	Delta_24h.3	8629.04090483317	42	14	0	FALSE	0	Experiment 1
P01024	Gamma_10h	Gamma_10h.1	8770.8681068385	42	14	0	FALSE	0	Experiment 1
P01024	Gamma_10h	Gamma_10h.2	10779.5615611265	42	14	0	FALSE	0	Experiment 1
P01024	Gamma_10h	Gamma_10h.3	10953.9626495352	42	14	0	FALSE	0	Experiment 1
P01024	Gamma_24h	Gamma_24h.1	9739.54790594681	42	14	0	FALSE	0	Experiment 1
P01024	Gamma_24h	Gamma_24h.2	14025.7278604997	42	14	0	FALSE	0	Experiment 1
P01024	Gamma_24h	Gamma_24h.3	11828.695350715	42	14	0	FALSE	0	Experiment 1
P01024	IC19_10h	IC19_10h.1	11018.1659379038	42	14	0	FALSE	0	Experiment 1
P01024	IC19_10h	IC19_10h.2	12224.7790979807	42	14	0	FALSE	0	Experiment 1
P01024	IC19_10h	IC19_10h.3	11160.6444502061	42	14	0	FALSE	0	Experiment 1
P01024	IC19_24h	IC19_24h.1	11058.0543095093	42	14	0	FALSE	0	Experiment 1
P01024	IC19_24h	IC19_24h.2	11716.8376440654	42	14	0	FALSE	0	Experiment 1
P01024	IC19_24h	IC19_24h.3	9633.72592917767	42	14	0	FALSE	0	Experiment 1
P01024	Mock_10h	Mock_10h.1	12619.8951232128	42	14	0	FALSE	0	Experiment 1
P01024	Mock_10h	Mock_10h.2	12887.4378211528	42	14	0	FALSE	0	Experiment 1
P01024	Mock_10h	Mock_10h.3	11266.3671586355	42	14	0	FALSE	0	Experiment 1
P01024	Mock_24h	Mock_24h.1	11586.7174347784	42	14	0	FALSE	0	Experiment 1
P01024	Mock_24h	Mock_24h.2	10273.4002633554	42	14	0	FALSE	0	Experiment 1
P01024	Mock_24h	Mock_24h.3	11001.3334485789	42	14	0	FALSE	0	Experiment 1
P01024	VIC_10h	VIC_10h.1	10922.1140327073	42	14	0	FALSE	0	Experiment 1
P01024	VIC_10h	VIC_10h.2	10641.1136245903	42	14	0	FALSE	0	Experiment 1
P01024	VIC_10h	VIC_10h.3	10215.0514831768	42	14	0	FALSE	0	Experiment 1
P01024	VIC_24h	VIC_24h.1	10086.6589404232	42	14	0	FALSE	0	Experiment 1
P01024	VIC_24h	VIC_24h.2	12707.1611270482	42	14	0	FALSE	0	Experiment 1
P01024	VIC_24h	VIC_24h.3	12649.7933436083	42	14	0	FALSE	0	Experiment 1
P01033	Alpha_10h	Alpha_10h.1	31835.6750076257	3	1	0	FALSE	0	Experiment 1
P01033	Alpha_10h	Alpha_10h.2	18824.0876355322	3	1	0	FALSE	0	Experiment 1
P01033	Alpha_10h	Alpha_10h.3	57556.256932264	3	1	0	FALSE	0	Experiment 1
P01033	Alpha_24h	Alpha_24h.1	17164.8373380478	3	1	0	FALSE	0	Experiment 1
P01033	Alpha_24h	Alpha_24h.2	38698.5906371872	3	1	0	FALSE	0	Experiment 1
P01033	Alpha_24h	Alpha_24h.3	6728.74239888379	3	1	0	FALSE	0	Experiment 1
P01033	Beta_10h	Beta_10h.1	34317.003789804	3	1	0	FALSE	0	Experiment 1
P01033	Beta_10h	Beta_10h.2	24063.3070652223	3	1	0	FALSE	0	Experiment 1
P01033	Beta_10h	Beta_10h.3	59874.7098641454	3	1	0	FALSE	0	Experiment 1
P01033	Beta_24h	Beta_24h.1	16486.5023593145	3	1	0	FALSE	0	Experiment 1
P01033	Beta_24h	Beta_24h.2	18779.5485995088	3	1	0	FALSE	0	Experiment 1
P01033	Beta_24h	Beta_24h.3	34260.1028770412	3	1	0	FALSE	0	Experiment 1
P01033	Delta_10h	Delta_10h.1	29730.6050283464	3	1	0	FALSE	0	Experiment 1
P01033	Delta_10h	Delta_10h.2	19014.6538915292	3	1	0	FALSE	0	Experiment 1
P01033	Delta_10h	Delta_10h.3	14440.2240093974	3	1	0	FALSE	0	Experiment 1
P01033	Delta_24h	Delta_24h.1	20686.873117706	3	1	0	FALSE	0	Experiment 1
P01033	Delta_24h	Delta_24h.2	25963.0827769262	3	1	0	FALSE	0	Experiment 1
P01033	Delta_24h	Delta_24h.3	23299.900070822	3	1	0	FALSE	0	Experiment 1
P01033	Gamma_10h	Gamma_10h.1	21103.0453469988	3	1	0	FALSE	0	Experiment 1
P01033	Gamma_10h	Gamma_10h.2	19172.6931326203	3	1	0	FALSE	0	Experiment 1
P01033	Gamma_10h	Gamma_10h.3	52510.1272666695	3	1	0	FALSE	0	Experiment 1
P01033	Gamma_24h	Gamma_24h.1	11035.5194520422	3	1	0	FALSE	0	Experiment 1
P01033	Gamma_24h	Gamma_24h.2	18424.7394928789	3	1	0	FALSE	0	Experiment 1
P01033	Gamma_24h	Gamma_24h.3	11162.6752373994	3	1	0	FALSE	0	Experiment 1
P01033	IC19_10h	IC19_10h.1	51065.2164438896	3	1	0	FALSE	0	Experiment 1
P01033	IC19_10h	IC19_10h.2	16183.2348664521	3	1	0	FALSE	0	Experiment 1
P01033	IC19_10h	IC19_10h.3	19252.8141441973	3	1	0	FALSE	0	Experiment 1
P01033	IC19_24h	IC19_24h.1	12925.2683691257	3	1	0	FALSE	0	Experiment 1
P01033	IC19_24h	IC19_24h.2	12284.3289468337	3	1	0	FALSE	0	Experiment 1
P01033	IC19_24h	IC19_24h.3	33153.0415354952	3	1	0	FALSE	0	Experiment 1
P01033	Mock_10h	Mock_10h.1	19592.6857823014	3	1	0	FALSE	0	Experiment 1
P01033	Mock_10h	Mock_10h.2	35947.0903297566	3	1	0	FALSE	0	Experiment 1
P01033	Mock_10h	Mock_10h.3	25911.5701308989	3	1	0	FALSE	0	Experiment 1
P01033	Mock_24h	Mock_24h.1	49320.4808191281	3	1	0	FALSE	0	Experiment 1
P01033	Mock_24h	Mock_24h.2	47899.4690132825	3	1	0	FALSE	0	Experiment 1
P01033	Mock_24h	Mock_24h.3	44433.0517250889	3	1	0	FALSE	0	Experiment 1
P01033	VIC_10h	VIC_10h.1	27638.0593543604	3	1	0	FALSE	0	Experiment 1
P01033	VIC_10h	VIC_10h.2	34530.6085187906	3	1	0	FALSE	0	Experiment 1
P01033	VIC_10h	VIC_10h.3	21241.4495101065	3	1	0	FALSE	0	Experiment 1
P01033	VIC_24h	VIC_24h.1	25768.3958738237	3	1	0	FALSE	0	Experiment 1
P01033	VIC_24h	VIC_24h.2	2571.18031666874	3	1	0	FALSE	0	Experiment 1
P01033	VIC_24h	VIC_24h.3	8758.07566160907	3	1	0	FALSE	0	Experiment 1
P01111	Alpha_10h	Alpha_10h.1	50008.3428459839	18	6	0	FALSE	0	Experiment 1
P01111	Alpha_10h	Alpha_10h.2	51325.4263031422	18	6	0	FALSE	0	Experiment 1
P01111	Alpha_10h	Alpha_10h.3	56835.3020752952	18	6	0	FALSE	0	Experiment 1
P01111	Alpha_24h	Alpha_24h.1	48711.8115962473	18	6	0	FALSE	0	Experiment 1
P01111	Alpha_24h	Alpha_24h.2	53018.3467857502	18	6	0	FALSE	0	Experiment 1
P01111	Alpha_24h	Alpha_24h.3	50435.1024411562	18	6	0	FALSE	0	Experiment 1
P01111	Beta_10h	Beta_10h.1	44536.1424611873	18	6	0	FALSE	0	Experiment 1
P01111	Beta_10h	Beta_10h.2	50872.4661827329	18	6	0	FALSE	0	Experiment 1
P01111	Beta_10h	Beta_10h.3	49815.8445999627	18	6	0	FALSE	0	Experiment 1
P01111	Beta_24h	Beta_24h.1	45250.5452200473	18	6	0	FALSE	0	Experiment 1
P01111	Beta_24h	Beta_24h.2	47676.245307754	18	6	0	FALSE	0	Experiment 1
P01111	Beta_24h	Beta_24h.3	43780.1242673642	18	6	0	FALSE	0	Experiment 1
P01111	Delta_10h	Delta_10h.1	51069.9055722503	18	6	0	FALSE	0	Experiment 1
P01111	Delta_10h	Delta_10h.2	53551.8731126125	18	6	0	FALSE	0	Experiment 1
P01111	Delta_10h	Delta_10h.3	52393.2936714061	18	6	0	FALSE	0	Experiment 1
P01111	Delta_24h	Delta_24h.1	44702.8760636312	18	6	0	FALSE	0	Experiment 1
P01111	Delta_24h	Delta_24h.2	46258.1855217427	18	6	0	FALSE	0	Experiment 1
P01111	Delta_24h	Delta_24h.3	48215.9451033432	18	6	0	FALSE	0	Experiment 1
P01111	Gamma_10h	Gamma_10h.1	57530.159301701	18	6	0	FALSE	0	Experiment 1
P01111	Gamma_10h	Gamma_10h.2	51130.5019235685	18	6	0	FALSE	0	Experiment 1
P01111	Gamma_10h	Gamma_10h.3	56776.7132304706	18	6	0	FALSE	0	Experiment 1
P01111	Gamma_24h	Gamma_24h.1	43408.7073886261	18	6	0	FALSE	0	Experiment 1
P01111	Gamma_24h	Gamma_24h.2	45763.9946036599	18	6	0	FALSE	0	Experiment 1
P01111	Gamma_24h	Gamma_24h.3	49482.2506688038	18	6	0	FALSE	0	Experiment 1
P01111	IC19_10h	IC19_10h.1	47288.1424698907	18	6	0	FALSE	0	Experiment 1
P01111	IC19_10h	IC19_10h.2	54132.3781223806	18	6	0	FALSE	0	Experiment 1
P01111	IC19_10h	IC19_10h.3	57284.9521327869	18	6	0	FALSE	0	Experiment 1
P01111	IC19_24h	IC19_24h.1	42242.7383198639	18	6	0	FALSE	0	Experiment 1
P01111	IC19_24h	IC19_24h.2	48441.9387661932	18	6	0	FALSE	0	Experiment 1
P01111	IC19_24h	IC19_24h.3	44887.8978445439	18	6	0	FALSE	0	Experiment 1
P01111	Mock_10h	Mock_10h.1	52367.181905696	18	6	0	FALSE	0	Experiment 1
P01111	Mock_10h	Mock_10h.2	50132.3875757443	18	6	0	FALSE	0	Experiment 1
P01111	Mock_10h	Mock_10h.3	52154.7297726184	18	6	0	FALSE	0	Experiment 1
P01111	Mock_24h	Mock_24h.1	46108.3766799704	18	6	0	FALSE	0	Experiment 1
P01111	Mock_24h	Mock_24h.2	55213.8362708917	18	6	0	FALSE	0	Experiment 1
P01111	Mock_24h	Mock_24h.3	48679.6246435846	18	6	0	FALSE	0	Experiment 1
P01111	VIC_10h	VIC_10h.1	50118.2374390063	18	6	0	FALSE	0	Experiment 1
P01111	VIC_10h	VIC_10h.2	50769.1582373375	18	6	0	FALSE	0	Experiment 1
P01111	VIC_10h	VIC_10h.3	49045.4478044098	18	6	0	FALSE	0	Experiment 1
P01111	VIC_24h	VIC_24h.1	47095.2468228898	18	6	0	FALSE	0	Experiment 1
P01111	VIC_24h	VIC_24h.2	53324.5979941692	18	6	0	FALSE	0	Experiment 1
P01111	VIC_24h	VIC_24h.3	47121.4111303601	18	6	0	FALSE	0	Experiment 1
P01116	Alpha_10h	Alpha_10h.1	9504.06216627754	21	7	0	FALSE	0	Experiment 1
P01116	Alpha_10h	Alpha_10h.2	13010.237880613	21	7	0	FALSE	0	Experiment 1
P01116	Alpha_10h	Alpha_10h.3	12079.6249431472	21	7	0	FALSE	0	Experiment 1
P01116	Alpha_24h	Alpha_24h.1	11029.856033947	21	7	0	FALSE	0	Experiment 1
P01116	Alpha_24h	Alpha_24h.2	11141.3937924687	21	7	0	FALSE	0	Experiment 1
P01116	Alpha_24h	Alpha_24h.3	11442.1133292957	21	7	0	FALSE	0	Experiment 1
P01116	Beta_10h	Beta_10h.1	12837.3143658784	21	7	0	FALSE	0	Experiment 1
P01116	Beta_10h	Beta_10h.2	13991.0022107403	21	7	0	FALSE	0	Experiment 1
P01116	Beta_10h	Beta_10h.3	13058.2054236074	21	7	0	FALSE	0	Experiment 1
P01116	Beta_24h	Beta_24h.1	10586.0367121996	21	7	0	FALSE	0	Experiment 1
P01116	Beta_24h	Beta_24h.2	10912.2380087226	21	7	0	FALSE	0	Experiment 1
P01116	Beta_24h	Beta_24h.3	9900.85486047453	21	7	0	FALSE	0	Experiment 1
P01116	Delta_10h	Delta_10h.1	11437.6620623356	21	7	0	FALSE	0	Experiment 1
P01116	Delta_10h	Delta_10h.2	11773.9605416366	21	7	0	FALSE	0	Experiment 1
P01116	Delta_10h	Delta_10h.3	9566.5280567719	21	7	0	FALSE	0	Experiment 1
P01116	Delta_24h	Delta_24h.1	11828.0243016144	21	7	0	FALSE	0	Experiment 1
P01116	Delta_24h	Delta_24h.2	13829.121166663	21	7	0	FALSE	0	Experiment 1
P01116	Delta_24h	Delta_24h.3	12229.2400737546	21	7	0	FALSE	0	Experiment 1
P01116	Gamma_10h	Gamma_10h.1	13771.8625863558	21	7	0	FALSE	0	Experiment 1
P01116	Gamma_10h	Gamma_10h.2	12098.3917300269	21	7	0	FALSE	0	Experiment 1
P01116	Gamma_10h	Gamma_10h.3	12783.7448201245	21	7	0	FALSE	0	Experiment 1
P01116	Gamma_24h	Gamma_24h.1	11089.2254105325	21	7	0	FALSE	0	Experiment 1
P01116	Gamma_24h	Gamma_24h.2	9960.93588698271	21	6	0.142857142857143	FALSE	0	Experiment 1
P01116	Gamma_24h	Gamma_24h.3	10111.5785430049	21	7	0	FALSE	0	Experiment 1
P01116	IC19_10h	IC19_10h.1	12430.1778339745	21	7	0	FALSE	0	Experiment 1
P01116	IC19_10h	IC19_10h.2	10871.0282033391	21	7	0	FALSE	0	Experiment 1
P01116	IC19_10h	IC19_10h.3	10397.9732336012	21	7	0	FALSE	0	Experiment 1
P01116	IC19_24h	IC19_24h.1	11373.8397345108	21	7	0	FALSE	0	Experiment 1
P01116	IC19_24h	IC19_24h.2	11031.1403402799	21	7	0	FALSE	0	Experiment 1
P01116	IC19_24h	IC19_24h.3	11022.5375775421	21	7	0	FALSE	0	Experiment 1
P01116	Mock_10h	Mock_10h.1	9738.97769429798	21	7	0	FALSE	0	Experiment 1
P01116	Mock_10h	Mock_10h.2	9724.86594017867	21	7	0	FALSE	0	Experiment 1
P01116	Mock_10h	Mock_10h.3	10823.8829797153	21	7	0	FALSE	0	Experiment 1
P01116	Mock_24h	Mock_24h.1	9635.46384677372	21	7	0	FALSE	0	Experiment 1
P01116	Mock_24h	Mock_24h.2	11508.9774453333	21	7	0	FALSE	0	Experiment 1
P01116	Mock_24h	Mock_24h.3	10926.078499845	21	7	0	FALSE	0	Experiment 1
P01116	VIC_10h	VIC_10h.1	10868.9533648785	21	7	0	FALSE	0	Experiment 1
P01116	VIC_10h	VIC_10h.2	12377.8516299388	21	7	0	FALSE	0	Experiment 1
P01116	VIC_10h	VIC_10h.3	11704.4964628231	21	7	0	FALSE	0	Experiment 1
P01116	VIC_24h	VIC_24h.1	11350.7231833858	21	7	0	FALSE	0	Experiment 1
P01116	VIC_24h	VIC_24h.2	10571.6445443503	21	7	0	FALSE	0	Experiment 1
P01116	VIC_24h	VIC_24h.3	9239.57311804375	21	7	0	FALSE	0	Experiment 1
P01130	Alpha_10h	Alpha_10h.1	19335.3091001289	21	7	0	FALSE	0	Experiment 1
P01130	Alpha_10h	Alpha_10h.2	19460.2517733159	21	7	0	FALSE	0	Experiment 1
P01130	Alpha_10h	Alpha_10h.3	18408.4556587367	21	7	0	FALSE	0	Experiment 1
P01130	Alpha_24h	Alpha_24h.1	13627.5869412469	21	7	0	FALSE	0	Experiment 1
P01130	Alpha_24h	Alpha_24h.2	14469.9658862747	21	7	0	FALSE	0	Experiment 1
P01130	Alpha_24h	Alpha_24h.3	10563.8397067945	21	6	0.142857142857143	FALSE	0	Experiment 1
P01130	Beta_10h	Beta_10h.1	16344.1919712467	21	7	0	FALSE	0	Experiment 1
P01130	Beta_10h	Beta_10h.2	14978.5331075064	21	7	0	FALSE	0	Experiment 1
P01130	Beta_10h	Beta_10h.3	16297.614826422	21	7	0	FALSE	0	Experiment 1
P01130	Beta_24h	Beta_24h.1	13309.6710675967	21	7	0	FALSE	0	Experiment 1
P01130	Beta_24h	Beta_24h.2	10912.1819700106	21	7	0	FALSE	0	Experiment 1
P01130	Beta_24h	Beta_24h.3	15981.4864892932	21	6	0.142857142857143	FALSE	0	Experiment 1
P01130	Delta_10h	Delta_10h.1	19584.5002118064	21	7	0	FALSE	0	Experiment 1
P01130	Delta_10h	Delta_10h.2	13475.157862013	21	7	0	FALSE	0	Experiment 1
P01130	Delta_10h	Delta_10h.3	19067.6680753765	21	7	0	FALSE	0	Experiment 1
P01130	Delta_24h	Delta_24h.1	8111.70466887849	21	7	0	FALSE	0	Experiment 1
P01130	Delta_24h	Delta_24h.2	15809.8438633511	21	7	0	FALSE	0	Experiment 1
P01130	Delta_24h	Delta_24h.3	8708.7541779413	21	7	0	FALSE	0	Experiment 1
P01130	Gamma_10h	Gamma_10h.1	16517.4881844861	21	7	0	FALSE	0	Experiment 1
P01130	Gamma_10h	Gamma_10h.2	17271.2063541071	21	7	0	FALSE	0	Experiment 1
P01130	Gamma_10h	Gamma_10h.3	17765.7695823971	21	7	0	FALSE	0	Experiment 1
P01130	Gamma_24h	Gamma_24h.1	14653.1666973285	21	7	0	FALSE	0	Experiment 1
P01130	Gamma_24h	Gamma_24h.2	14928.9646745238	21	6	0.142857142857143	FALSE	0	Experiment 1
P01130	Gamma_24h	Gamma_24h.3	13206.2461015688	21	7	0	FALSE	0	Experiment 1
P01130	IC19_10h	IC19_10h.1	19118.4127741094	21	7	0	FALSE	0	Experiment 1
P01130	IC19_10h	IC19_10h.2	23198.2960796138	21	7	0	FALSE	0	Experiment 1
P01130	IC19_10h	IC19_10h.3	22970.2000759465	21	7	0	FALSE	0	Experiment 1
P01130	IC19_24h	IC19_24h.1	16867.5169328371	21	7	0	FALSE	0	Experiment 1
P01130	IC19_24h	IC19_24h.2	18783.0247435454	21	7	0	FALSE	0	Experiment 1
P01130	IC19_24h	IC19_24h.3	17281.3353122843	21	7	0	FALSE	0	Experiment 1
