## Supplemental Tables for "Global landscape of the host response to SARS-CoV-2 variants reveals viral evolutionary trajectories": TableS5_AB_Quant_Proteins.txt (part 3 of 3)

Protein	GROUP	SUBJECT	INTENSITY_run_normalized	TotalGroupMeasurements	NumMeasuredFeature	MissingPercentage	more50missing	NumImputedFeature	Experiment
P01130	Mock_10h	Mock_10h.1	17220.1712116996	21	7	0	FALSE	0	Experiment 1
P01130	Mock_10h	Mock_10h.2	19963.2825899864	21	7	0	FALSE	0	Experiment 1
P01130	Mock_10h	Mock_10h.3	21880.0381715327	21	7	0	FALSE	0	Experiment 1
P01130	Mock_24h	Mock_24h.1	14824.407902168	21	7	0	FALSE	0	Experiment 1
P01130	Mock_24h	Mock_24h.2	19841.5678781233	21	7	0	FALSE	0	Experiment 1
P01130	Mock_24h	Mock_24h.3	19419.9156094163	21	6	0.142857142857143	FALSE	0	Experiment 1
P01130	VIC_10h	VIC_10h.1	17964.9363517976	21	6	0.142857142857143	FALSE	0	Experiment 1
P01130	VIC_10h	VIC_10h.2	18508.4596576411	21	7	0	FALSE	0	Experiment 1
P01130	VIC_10h	VIC_10h.3	18033.5581332859	21	7	0	FALSE	0	Experiment 1
P01130	VIC_24h	VIC_24h.1	16284.1817248582	21	7	0	FALSE	0	Experiment 1
P01130	VIC_24h	VIC_24h.2	16531.5395146445	21	7	0	FALSE	0	Experiment 1
P01130	VIC_24h	VIC_24h.3	22017.9700023249	21	7	0	FALSE	0	Experiment 1
P01344	Alpha_10h	Alpha_10h.1	11121.6296647611	6	2	0	FALSE	0	Experiment 1
P01344	Alpha_10h	Alpha_10h.2	8678.10301857643	6	2	0	FALSE	0	Experiment 1
P01344	Alpha_10h	Alpha_10h.3	12425.1703613254	6	2	0	FALSE	0	Experiment 1
P01344	Alpha_24h	Alpha_24h.1	11521.751550021	6	2	0	FALSE	0	Experiment 1
P01344	Alpha_24h	Alpha_24h.2	8565.80720837455	6	2	0	FALSE	0	Experiment 1
P01344	Alpha_24h	Alpha_24h.3	9483.44801329099	6	2	0	FALSE	0	Experiment 1
P01344	Beta_10h	Beta_10h.1	7813.15807190234	6	2	0	FALSE	0	Experiment 1
P01344	Beta_10h	Beta_10h.2	9566.70603258931	6	2	0	FALSE	0	Experiment 1
P01344	Beta_10h	Beta_10h.3	9698.95056341327	6	2	0	FALSE	0	Experiment 1
P01344	Beta_24h	Beta_24h.1	9601.06868424675	6	2	0	FALSE	0	Experiment 1
P01344	Beta_24h	Beta_24h.2	9134.35761155756	6	2	0	FALSE	0	Experiment 1
P01344	Beta_24h	Beta_24h.3	8527.71861564743	6	2	0	FALSE	0	Experiment 1
P01344	Delta_10h	Delta_10h.1	8282.58125601252	6	2	0	FALSE	0	Experiment 1
P01344	Delta_10h	Delta_10h.2	7983.42425579719	6	2	0	FALSE	0	Experiment 1
P01344	Delta_10h	Delta_10h.3	7654.29868007077	6	2	0	FALSE	0	Experiment 1
P01344	Delta_24h	Delta_24h.1	12869.7808043539	6	2	0	FALSE	0	Experiment 1
P01344	Delta_24h	Delta_24h.2	16027.7421846159	6	2	0	FALSE	0	Experiment 1
P01344	Delta_24h	Delta_24h.3	15854.7200098741	6	2	0	FALSE	0	Experiment 1
P01344	Gamma_10h	Gamma_10h.1	4518.17752019684	6	2	0	FALSE	0	Experiment 1
P01344	Gamma_10h	Gamma_10h.2	5076.0245662975	6	2	0	FALSE	0	Experiment 1
P01344	Gamma_10h	Gamma_10h.3	9286.83701936137	6	2	0	FALSE	0	Experiment 1
P01344	Gamma_24h	Gamma_24h.1	8028.27952504036	6	2	0	FALSE	0	Experiment 1
P01344	Gamma_24h	Gamma_24h.2	9863.18369751186	6	2	0	FALSE	0	Experiment 1
P01344	Gamma_24h	Gamma_24h.3	7021.21392296128	6	2	0	FALSE	0	Experiment 1
P01344	IC19_10h	IC19_10h.1	8843.84312122666	6	2	0	FALSE	0	Experiment 1
P01344	IC19_10h	IC19_10h.2	13630.4575962776	6	2	0	FALSE	0	Experiment 1
P01344	IC19_10h	IC19_10h.3	9309.79666054451	6	2	0	FALSE	0	Experiment 1
P01344	IC19_24h	IC19_24h.1	12248.7327733651	6	2	0	FALSE	0	Experiment 1
P01344	IC19_24h	IC19_24h.2	7074.06345985627	6	2	0	FALSE	0	Experiment 1
P01344	IC19_24h	IC19_24h.3	11114.4647191308	6	2	0	FALSE	0	Experiment 1
P01344	Mock_10h	Mock_10h.1	14523.7659816344	6	2	0	FALSE	0	Experiment 1
P01344	Mock_10h	Mock_10h.2	14637.0656566206	6	2	0	FALSE	0	Experiment 1
P01344	Mock_10h	Mock_10h.3	10280.6838943854	6	2	0	FALSE	0	Experiment 1
P01344	Mock_24h	Mock_24h.1	6672.48216261332	6	2	0	FALSE	0	Experiment 1
P01344	Mock_24h	Mock_24h.2	12777.0279077301	6	2	0	FALSE	0	Experiment 1
P01344	Mock_24h	Mock_24h.3	13802.8401270087	6	2	0	FALSE	0	Experiment 1
P01344	VIC_10h	VIC_10h.1	11358.7965159576	6	2	0	FALSE	0	Experiment 1
P01344	VIC_10h	VIC_10h.2	3981.93840649599	6	2	0	FALSE	0	Experiment 1
P01344	VIC_10h	VIC_10h.3	9936.31833261149	6	2	0	FALSE	0	Experiment 1
P01344	VIC_24h	VIC_24h.1	7523.48574059941	6	2	0	FALSE	0	Experiment 1
P01344	VIC_24h	VIC_24h.2	11201.9535863216	6	2	0	FALSE	0	Experiment 1
P01344	VIC_24h	VIC_24h.3	11328.8354294972	6	2	0	FALSE	0	Experiment 1
P01833	Alpha_10h	Alpha_10h.1	42465.0523120568	69	23	0	FALSE	0	Experiment 1
P01833	Alpha_10h	Alpha_10h.2	38013.9661075424	69	23	0	FALSE	0	Experiment 1
P01833	Alpha_10h	Alpha_10h.3	38166.1987651414	69	23	0	FALSE	0	Experiment 1
P01833	Alpha_24h	Alpha_24h.1	12135.9935552762	69	23	0	FALSE	0	Experiment 1
P01833	Alpha_24h	Alpha_24h.2	15494.3566617701	69	23	0	FALSE	0	Experiment 1
P01833	Alpha_24h	Alpha_24h.3	12443.3628911057	69	23	0	FALSE	0	Experiment 1
P01833	Beta_10h	Beta_10h.1	39281.3604122027	69	23	0	FALSE	0	Experiment 1
P01833	Beta_10h	Beta_10h.2	38275.9100545881	69	23	0	FALSE	0	Experiment 1
P01833	Beta_10h	Beta_10h.3	36338.2744182426	69	23	0	FALSE	0	Experiment 1
P01833	Beta_24h	Beta_24h.1	15073.5229273234	69	23	0	FALSE	0	Experiment 1
P01833	Beta_24h	Beta_24h.2	17145.1231630208	69	23	0	FALSE	0	Experiment 1
P01833	Beta_24h	Beta_24h.3	17334.3661130391	69	23	0	FALSE	0	Experiment 1
P01833	Delta_10h	Delta_10h.1	30603.722158569	69	23	0	FALSE	0	Experiment 1
P01833	Delta_10h	Delta_10h.2	33383.0277623658	69	23	0	FALSE	0	Experiment 1
P01833	Delta_10h	Delta_10h.3	31016.1779424836	69	23	0	FALSE	0	Experiment 1
P01833	Delta_24h	Delta_24h.1	7780.34577404206	69	20	0.130434782608696	FALSE	0	Experiment 1
P01833	Delta_24h	Delta_24h.2	9556.51240477018	69	20	0.130434782608696	FALSE	0	Experiment 1
P01833	Delta_24h	Delta_24h.3	6727.27171700177	69	22	0.0434782608695652	FALSE	0	Experiment 1
P01833	Gamma_10h	Gamma_10h.1	39819.6490503993	69	23	0	FALSE	0	Experiment 1
P01833	Gamma_10h	Gamma_10h.2	38666.1347054881	69	23	0	FALSE	0	Experiment 1
P01833	Gamma_10h	Gamma_10h.3	38893.2371085379	69	23	0	FALSE	0	Experiment 1
P01833	Gamma_24h	Gamma_24h.1	18760.3398708728	69	23	0	FALSE	0	Experiment 1
P01833	Gamma_24h	Gamma_24h.2	13070.5889075464	69	23	0	FALSE	0	Experiment 1
P01833	Gamma_24h	Gamma_24h.3	14029.4189614623	69	23	0	FALSE	0	Experiment 1
P01833	IC19_10h	IC19_10h.1	35977.7207379793	69	23	0	FALSE	0	Experiment 1
P01833	IC19_10h	IC19_10h.2	31853.9909347663	69	23	0	FALSE	0	Experiment 1
P01833	IC19_10h	IC19_10h.3	33250.017938699	69	23	0	FALSE	0	Experiment 1
P01833	IC19_24h	IC19_24h.1	12123.2133059627	69	22	0.0434782608695652	FALSE	0	Experiment 1
P01833	IC19_24h	IC19_24h.2	15118.7051804503	69	23	0	FALSE	0	Experiment 1
P01833	IC19_24h	IC19_24h.3	13688.935080381	69	22	0.0434782608695652	FALSE	0	Experiment 1
P01833	Mock_10h	Mock_10h.1	40059.1794400132	69	22	0.0434782608695652	FALSE	0	Experiment 1
P01833	Mock_10h	Mock_10h.2	41658.1860370924	69	23	0	FALSE	0	Experiment 1
P01833	Mock_10h	Mock_10h.3	43364.0075763311	69	23	0	FALSE	0	Experiment 1
P01833	Mock_24h	Mock_24h.1	36547.2188704818	69	23	0	FALSE	0	Experiment 1
P01833	Mock_24h	Mock_24h.2	35969.8734771852	69	23	0	FALSE	0	Experiment 1
P01833	Mock_24h	Mock_24h.3	35938.1069983177	69	23	0	FALSE	0	Experiment 1
P01833	VIC_10h	VIC_10h.1	41864.2844576791	69	23	0	FALSE	0	Experiment 1
P01833	VIC_10h	VIC_10h.2	40918.9030359348	69	23	0	FALSE	0	Experiment 1
P01833	VIC_10h	VIC_10h.3	42375.140020703	69	23	0	FALSE	0	Experiment 1
P01833	VIC_24h	VIC_24h.1	19708.9828924406	69	22	0.0434782608695652	FALSE	0	Experiment 1
P01833	VIC_24h	VIC_24h.2	17181.8121660154	69	23	0	FALSE	0	Experiment 1
P01833	VIC_24h	VIC_24h.3	22462.731734246	69	23	0	FALSE	0	Experiment 1
P01889	Alpha_10h	Alpha_10h.1	13411.1450782109	18	6	0	FALSE	0	Experiment 1
P01889	Alpha_10h	Alpha_10h.2	13856.0880867185	18	6	0	FALSE	0	Experiment 1
P01889	Alpha_10h	Alpha_10h.3	15628.3403720035	18	6	0	FALSE	0	Experiment 1
P01889	Alpha_24h	Alpha_24h.1	11947.1483517676	18	6	0	FALSE	0	Experiment 1
P01889	Alpha_24h	Alpha_24h.2	9955.67667343657	18	6	0	FALSE	0	Experiment 1
P01889	Alpha_24h	Alpha_24h.3	11511.4190063205	18	6	0	FALSE	0	Experiment 1
P01889	Beta_10h	Beta_10h.1	14785.0862333888	18	6	0	FALSE	0	Experiment 1
P01889	Beta_10h	Beta_10h.2	13954.7460704467	18	6	0	FALSE	0	Experiment 1
P01889	Beta_10h	Beta_10h.3	9290.30281044905	18	6	0	FALSE	0	Experiment 1
P01889	Beta_24h	Beta_24h.1	14375.7173072427	18	6	0	FALSE	0	Experiment 1
P01889	Beta_24h	Beta_24h.2	12260.8122912394	18	6	0	FALSE	0	Experiment 1
P01889	Beta_24h	Beta_24h.3	18936.6709175401	18	6	0	FALSE	0	Experiment 1
P01889	Delta_10h	Delta_10h.1	16234.5253536913	18	6	0	FALSE	0	Experiment 1
P01889	Delta_10h	Delta_10h.2	10968.5093418159	18	6	0	FALSE	0	Experiment 1
P01889	Delta_10h	Delta_10h.3	10518.6306828498	18	6	0	FALSE	0	Experiment 1
P01889	Delta_24h	Delta_24h.1	9124.39766151399	18	6	0	FALSE	0	Experiment 1
P01889	Delta_24h	Delta_24h.2	6569.3481267284	18	6	0	FALSE	0	Experiment 1
P01889	Delta_24h	Delta_24h.3	12210.9616608569	18	5	0.166666666666667	FALSE	0	Experiment 1
P01889	Gamma_10h	Gamma_10h.1	14704.9538012108	18	6	0	FALSE	0	Experiment 1
P01889	Gamma_10h	Gamma_10h.2	16887.4291176596	18	6	0	FALSE	0	Experiment 1
P01889	Gamma_10h	Gamma_10h.3	20886.0727028843	18	6	0	FALSE	0	Experiment 1
P01889	Gamma_24h	Gamma_24h.1	14903.2414783969	18	6	0	FALSE	0	Experiment 1
P01889	Gamma_24h	Gamma_24h.2	15203.3508182415	18	6	0	FALSE	0	Experiment 1
P01889	Gamma_24h	Gamma_24h.3	12215.731769279	18	5	0.166666666666667	FALSE	0	Experiment 1
P01889	IC19_10h	IC19_10h.1	16448.1489909141	18	6	0	FALSE	0	Experiment 1
P01889	IC19_10h	IC19_10h.2	17921.2649849471	18	6	0	FALSE	0	Experiment 1
P01889	IC19_10h	IC19_10h.3	12476.6541790652	18	6	0	FALSE	0	Experiment 1
P01889	IC19_24h	IC19_24h.1	21543.8761250055	18	6	0	FALSE	0	Experiment 1
P01889	IC19_24h	IC19_24h.2	19955.5988495572	18	6	0	FALSE	0	Experiment 1
P01889	IC19_24h	IC19_24h.3	20605.7008712283	18	6	0	FALSE	0	Experiment 1
P01889	Mock_10h	Mock_10h.1	19336.1041718224	18	6	0	FALSE	0	Experiment 1
P01889	Mock_10h	Mock_10h.2	17430.6679467116	18	6	0	FALSE	0	Experiment 1
P01889	Mock_10h	Mock_10h.3	19675.4169486032	18	6	0	FALSE	0	Experiment 1
P01889	Mock_24h	Mock_24h.1	14564.1985745928	18	6	0	FALSE	0	Experiment 1
P01889	Mock_24h	Mock_24h.2	13011.4034020671	18	5	0.166666666666667	FALSE	0	Experiment 1
P01889	Mock_24h	Mock_24h.3	14683.0160005496	18	6	0	FALSE	0	Experiment 1
P01889	VIC_10h	VIC_10h.1	19888.8524250506	18	6	0	FALSE	0	Experiment 1
P01889	VIC_10h	VIC_10h.2	13850.8119698965	18	6	0	FALSE	0	Experiment 1
P01889	VIC_10h	VIC_10h.3	14582.5827568211	18	6	0	FALSE	0	Experiment 1
P01889	VIC_24h	VIC_24h.1	15380.7897758708	18	6	0	FALSE	0	Experiment 1
P01889	VIC_24h	VIC_24h.2	15606.7974689084	18	6	0	FALSE	0	Experiment 1
P01889	VIC_24h	VIC_24h.3	20916.7469739774	18	6	0	FALSE	0	Experiment 1
P01903	Alpha_10h	Alpha_10h.1	64753.1613442676	24	8	0	FALSE	0	Experiment 1
P01903	Alpha_10h	Alpha_10h.2	63436.8727314584	24	8	0	FALSE	0	Experiment 1
P01903	Alpha_10h	Alpha_10h.3	60875.5836392091	24	8	0	FALSE	0	Experiment 1
P01903	Alpha_24h	Alpha_24h.1	57390.4199271241	24	8	0	FALSE	0	Experiment 1
P01903	Alpha_24h	Alpha_24h.2	57701.690658377	24	8	0	FALSE	0	Experiment 1
P01903	Alpha_24h	Alpha_24h.3	56542.9180029259	24	8	0	FALSE	0	Experiment 1
P01903	Beta_10h	Beta_10h.1	65817.4453159499	24	8	0	FALSE	0	Experiment 1
P01903	Beta_10h	Beta_10h.2	59717.3642882602	24	8	0	FALSE	0	Experiment 1
P01903	Beta_10h	Beta_10h.3	62248.0880011201	24	8	0	FALSE	0	Experiment 1
P01903	Beta_24h	Beta_24h.1	47963.4284657046	24	8	0	FALSE	0	Experiment 1
P01903	Beta_24h	Beta_24h.2	53531.6885757489	24	8	0	FALSE	0	Experiment 1
P01903	Beta_24h	Beta_24h.3	46826.2889377248	24	8	0	FALSE	0	Experiment 1
P01903	Delta_10h	Delta_10h.1	56725.6172823002	24	8	0	FALSE	0	Experiment 1
P01903	Delta_10h	Delta_10h.2	63146.4005470989	24	8	0	FALSE	0	Experiment 1
P01903	Delta_10h	Delta_10h.3	64518.394231785	24	8	0	FALSE	0	Experiment 1
P01903	Delta_24h	Delta_24h.1	55748.5001116847	24	8	0	FALSE	0	Experiment 1
P01903	Delta_24h	Delta_24h.2	63545.0197427409	24	8	0	FALSE	0	Experiment 1
P01903	Delta_24h	Delta_24h.3	57466.3968917422	24	8	0	FALSE	0	Experiment 1
P01903	Gamma_10h	Gamma_10h.1	65011.7223259759	24	8	0	FALSE	0	Experiment 1
P01903	Gamma_10h	Gamma_10h.2	59387.5383806028	24	8	0	FALSE	0	Experiment 1
P01903	Gamma_10h	Gamma_10h.3	58063.0394328375	24	8	0	FALSE	0	Experiment 1
P01903	Gamma_24h	Gamma_24h.1	57369.6472857066	24	8	0	FALSE	0	Experiment 1
P01903	Gamma_24h	Gamma_24h.2	49280.2671286366	24	7	0.125	FALSE	0	Experiment 1
P01903	Gamma_24h	Gamma_24h.3	55904.4595625095	24	8	0	FALSE	0	Experiment 1
P01903	IC19_10h	IC19_10h.1	61374.2144341577	24	8	0	FALSE	0	Experiment 1
P01903	IC19_10h	IC19_10h.2	62816.6585469342	24	8	0	FALSE	0	Experiment 1
P01903	IC19_10h	IC19_10h.3	71712.5024598814	24	8	0	FALSE	0	Experiment 1
P01903	IC19_24h	IC19_24h.1	54389.8592952197	24	8	0	FALSE	0	Experiment 1
P01903	IC19_24h	IC19_24h.2	61677.6901054657	24	8	0	FALSE	0	Experiment 1
P01903	IC19_24h	IC19_24h.3	55328.2829098255	24	8	0	FALSE	0	Experiment 1
P01903	Mock_10h	Mock_10h.1	55463.5805901727	24	8	0	FALSE	0	Experiment 1
P01903	Mock_10h	Mock_10h.2	62249.2264980598	24	8	0	FALSE	0	Experiment 1
P01903	Mock_10h	Mock_10h.3	65837.8001865319	24	8	0	FALSE	0	Experiment 1
P01903	Mock_24h	Mock_24h.1	49168.483694923	24	8	0	FALSE	0	Experiment 1
P01903	Mock_24h	Mock_24h.2	49326.8996322641	24	8	0	FALSE	0	Experiment 1
P01903	Mock_24h	Mock_24h.3	49905.1679123398	24	8	0	FALSE	0	Experiment 1
P01903	VIC_10h	VIC_10h.1	62132.7805108841	24	8	0	FALSE	0	Experiment 1
P01903	VIC_10h	VIC_10h.2	70337.4771045017	24	8	0	FALSE	0	Experiment 1
P01903	VIC_10h	VIC_10h.3	65917.1369663422	24	8	0	FALSE	0	Experiment 1
P01903	VIC_24h	VIC_24h.1	57889.6129566869	24	8	0	FALSE	0	Experiment 1
P01903	VIC_24h	VIC_24h.2	55178.5074534947	24	8	0	FALSE	0	Experiment 1
P01903	VIC_24h	VIC_24h.3	58458.3949298907	24	8	0	FALSE	0	Experiment 1
P01911	Alpha_10h	Alpha_10h.1	115946.675536162	27	9	0	FALSE	0	Experiment 1
P01911	Alpha_10h	Alpha_10h.2	94627.7820274708	27	9	0	FALSE	0	Experiment 1
P01911	Alpha_10h	Alpha_10h.3	89549.9193924949	27	9	0	FALSE	0	Experiment 1
P01911	Alpha_24h	Alpha_24h.1	81599.1228847346	27	9	0	FALSE	0	Experiment 1
P01911	Alpha_24h	Alpha_24h.2	87170.9355774203	27	9	0	FALSE	0	Experiment 1
P01911	Alpha_24h	Alpha_24h.3	83284.2539625694	27	9	0	FALSE	0	Experiment 1
P01911	Beta_10h	Beta_10h.1	98343.4547333849	27	9	0	FALSE	0	Experiment 1
P01911	Beta_10h	Beta_10h.2	92439.7237744615	27	9	0	FALSE	0	Experiment 1
P01911	Beta_10h	Beta_10h.3	96410.6258820557	27	9	0	FALSE	0	Experiment 1
P01911	Beta_24h	Beta_24h.1	74727.8586845351	27	9	0	FALSE	0	Experiment 1
P01911	Beta_24h	Beta_24h.2	85142.7586943549	27	9	0	FALSE	0	Experiment 1
P01911	Beta_24h	Beta_24h.3	81883.8276953367	27	9	0	FALSE	0	Experiment 1
P01911	Delta_10h	Delta_10h.1	85179.1581779301	27	9	0	FALSE	0	Experiment 1
P01911	Delta_10h	Delta_10h.2	95559.4285303715	27	9	0	FALSE	0	Experiment 1
P01911	Delta_10h	Delta_10h.3	94266.7413038543	27	9	0	FALSE	0	Experiment 1
P01911	Delta_24h	Delta_24h.1	88591.6084643846	27	9	0	FALSE	0	Experiment 1
P01911	Delta_24h	Delta_24h.2	94663.7499546824	27	9	0	FALSE	0	Experiment 1
P01911	Delta_24h	Delta_24h.3	85615.3807464809	27	9	0	FALSE	0	Experiment 1
P01911	Gamma_10h	Gamma_10h.1	92683.7462593197	27	9	0	FALSE	0	Experiment 1
P01911	Gamma_10h	Gamma_10h.2	101144.68972473	27	9	0	FALSE	0	Experiment 1
P01911	Gamma_10h	Gamma_10h.3	96609.4426062605	27	9	0	FALSE	0	Experiment 1
P01911	Gamma_24h	Gamma_24h.1	84348.8286768995	27	9	0	FALSE	0	Experiment 1
P01911	Gamma_24h	Gamma_24h.2	82665.7611906024	27	9	0	FALSE	0	Experiment 1
P01911	Gamma_24h	Gamma_24h.3	79841.7613202969	27	7	0.222222222222222	FALSE	0	Experiment 1
P01911	IC19_10h	IC19_10h.1	102919.554805895	27	9	0	FALSE	0	Experiment 1
P01911	IC19_10h	IC19_10h.2	91340.9655722227	27	9	0	FALSE	0	Experiment 1
P01911	IC19_10h	IC19_10h.3	104817.789214143	27	9	0	FALSE	0	Experiment 1
P01911	IC19_24h	IC19_24h.1	83713.5114229161	27	9	0	FALSE	0	Experiment 1
P01911	IC19_24h	IC19_24h.2	91722.03115258	27	9	0	FALSE	0	Experiment 1
P01911	IC19_24h	IC19_24h.3	81998.3214750152	27	9	0	FALSE	0	Experiment 1
P01911	Mock_10h	Mock_10h.1	101794.075635721	27	9	0	FALSE	0	Experiment 1
P01911	Mock_10h	Mock_10h.2	99790.1474185867	27	9	0	FALSE	0	Experiment 1
P01911	Mock_10h	Mock_10h.3	103849.096318988	27	9	0	FALSE	0	Experiment 1
P01911	Mock_24h	Mock_24h.1	87488.3020446189	27	9	0	FALSE	0	Experiment 1
P01911	Mock_24h	Mock_24h.2	82435.8439720976	27	9	0	FALSE	0	Experiment 1
P01911	Mock_24h	Mock_24h.3	85081.7738729818	27	9	0	FALSE	0	Experiment 1
P01911	VIC_10h	VIC_10h.1	99638.0653360597	27	9	0	FALSE	0	Experiment 1
P01911	VIC_10h	VIC_10h.2	104292.7254982	27	9	0	FALSE	0	Experiment 1
P01911	VIC_10h	VIC_10h.3	101203.555855153	27	9	0	FALSE	0	Experiment 1
P01911	VIC_24h	VIC_24h.1	87690.4664337964	27	9	0	FALSE	0	Experiment 1
P01911	VIC_24h	VIC_24h.2	88003.4737295461	27	9	0	FALSE	0	Experiment 1
P01911	VIC_24h	VIC_24h.3	92109.5571500409	27	9	0	FALSE	0	Experiment 1
P01920	Alpha_10h	Alpha_10h.2	16220.9727087971	3	1	0	FALSE	0	Experiment 1
P01920	Alpha_10h	Alpha_10h.3	41101.3538682675	3	1	0	FALSE	0	Experiment 1
P01920	Alpha_24h	Alpha_24h.1	29282.7698351961	3	1	0	FALSE	0	Experiment 1
P01920	Alpha_24h	Alpha_24h.2	20015.2785812222	3	1	0	FALSE	0	Experiment 1
P01920	Alpha_24h	Alpha_24h.3	11480.300027476	3	1	0	FALSE	0	Experiment 1
P01920	Beta_10h	Beta_10h.1	32693.0721580371	3	1	0	FALSE	0	Experiment 1
P01920	Beta_10h	Beta_10h.2	36127.6424589155	3	1	0	FALSE	0	Experiment 1
P01920	Beta_10h	Beta_10h.3	42099.7107838483	3	1	0	FALSE	0	Experiment 1
P01920	Beta_24h	Beta_24h.1	25493.2081905038	3	1	0	FALSE	0	Experiment 1
P01920	Beta_24h	Beta_24h.3	13466.0627078685	3	1	0	FALSE	0	Experiment 1
P01920	Delta_10h	Delta_10h.1	20291.627260502	3	1	0	FALSE	0	Experiment 1
P01920	Delta_10h	Delta_10h.2	33594.5577186276	3	1	0	FALSE	0	Experiment 1
P01920	Delta_10h	Delta_10h.3	23494.8774363951	3	1	0	FALSE	0	Experiment 1
P01920	Delta_24h	Delta_24h.1	18224.8665720577	3	1	0	FALSE	0	Experiment 1
P01920	Delta_24h	Delta_24h.2	11765.7107489869	3	1	0	FALSE	0	Experiment 1
P01920	Delta_24h	Delta_24h.3	19660.959313044	3	1	0	FALSE	0	Experiment 1
P01920	Gamma_10h	Gamma_10h.1	31773.242461352	3	1	0	FALSE	0	Experiment 1
P01920	Gamma_10h	Gamma_10h.2	20063.3142050372	3	1	0	FALSE	0	Experiment 1
P01920	Gamma_10h	Gamma_10h.3	47022.0037572546	3	1	0	FALSE	0	Experiment 1
P01920	Gamma_24h	Gamma_24h.1	24718.6205961689	3	1	0	FALSE	0	Experiment 1
P01920	Gamma_24h	Gamma_24h.2	23997.5596208152	3	1	0	FALSE	0	Experiment 1
P01920	Gamma_24h	Gamma_24h.3	26032.1292355143	3	1	0	FALSE	0	Experiment 1
P01920	IC19_10h	IC19_10h.1	30115.8962507538	3	1	0	FALSE	0	Experiment 1
P01920	IC19_10h	IC19_10h.2	39731.4631285653	3	1	0	FALSE	0	Experiment 1
P01920	IC19_10h	IC19_10h.3	27698.1792611276	3	1	0	FALSE	0	Experiment 1
P01920	IC19_24h	IC19_24h.1	15467.2538649654	3	1	0	FALSE	0	Experiment 1
P01920	IC19_24h	IC19_24h.2	16821.8293984831	3	1	0	FALSE	0	Experiment 1
P01920	IC19_24h	IC19_24h.3	20378.7882169125	3	1	0	FALSE	0	Experiment 1
P01920	Mock_10h	Mock_10h.1	37346.6656115592	3	1	0	FALSE	0	Experiment 1
P01920	Mock_10h	Mock_10h.2	43815.8542111617	3	1	0	FALSE	0	Experiment 1
P01920	Mock_10h	Mock_10h.3	32221.7552339184	3	1	0	FALSE	0	Experiment 1
P01920	Mock_24h	Mock_24h.1	34640.2573069104	3	1	0	FALSE	0	Experiment 1
P01920	Mock_24h	Mock_24h.2	28029.6341932189	3	1	0	FALSE	0	Experiment 1
P01920	Mock_24h	Mock_24h.3	30814.6216577292	3	1	0	FALSE	0	Experiment 1
P01920	VIC_10h	VIC_10h.1	33769.6873717889	3	1	0	FALSE	0	Experiment 1
P01920	VIC_10h	VIC_10h.2	39779.1050102603	3	1	0	FALSE	0	Experiment 1
P01920	VIC_10h	VIC_10h.3	38597.0304963846	3	1	0	FALSE	0	Experiment 1
P01920	VIC_24h	VIC_24h.1	27038.1465685792	3	1	0	FALSE	0	Experiment 1
P01920	VIC_24h	VIC_24h.2	32402.4794148445	3	1	0	FALSE	0	Experiment 1
P01920	VIC_24h	VIC_24h.3	21624.676698241	3	1	0	FALSE	0	Experiment 1
P02042;P68871	Alpha_10h	Alpha_10h.1	214251.724949605	9	3	0	FALSE	0	Experiment 1
P02042;P68871	Alpha_10h	Alpha_10h.2	196074.580550057	9	3	0	FALSE	0	Experiment 1
P02042;P68871	Alpha_10h	Alpha_10h.3	202393.135094657	9	3	0	FALSE	0	Experiment 1
P02042;P68871	Alpha_24h	Alpha_24h.1	189091.856076804	9	3	0	FALSE	0	Experiment 1
P02042;P68871	Alpha_24h	Alpha_24h.2	178726.809231722	9	3	0	FALSE	0	Experiment 1
P02042;P68871	Alpha_24h	Alpha_24h.3	206816.856980034	9	3	0	FALSE	0	Experiment 1
P02042;P68871	Beta_10h	Beta_10h.1	162445.743796886	9	3	0	FALSE	0	Experiment 1
P02042;P68871	Beta_10h	Beta_10h.2	161590.672100084	9	3	0	FALSE	0	Experiment 1
P02042;P68871	Beta_10h	Beta_10h.3	159760.009698548	9	3	0	FALSE	0	Experiment 1
P02042;P68871	Beta_24h	Beta_24h.1	195100.720401306	9	3	0	FALSE	0	Experiment 1
P02042;P68871	Beta_24h	Beta_24h.2	234490.052347763	9	3	0	FALSE	0	Experiment 1
P02042;P68871	Beta_24h	Beta_24h.3	210634.905109959	9	3	0	FALSE	0	Experiment 1
P02042;P68871	Delta_10h	Delta_10h.1	155918.373688107	9	3	0	FALSE	0	Experiment 1
P02042;P68871	Delta_10h	Delta_10h.2	154353.620129261	9	3	0	FALSE	0	Experiment 1
P02042;P68871	Delta_10h	Delta_10h.3	161598.660019998	9	3	0	FALSE	0	Experiment 1
P02042;P68871	Delta_24h	Delta_24h.1	214716.179357036	9	3	0	FALSE	0	Experiment 1
P02042;P68871	Delta_24h	Delta_24h.2	251828.411810782	9	3	0	FALSE	0	Experiment 1
P02042;P68871	Delta_24h	Delta_24h.3	262460.962302048	9	3	0	FALSE	0	Experiment 1
P02042;P68871	Gamma_10h	Gamma_10h.1	160281.252834611	9	3	0	FALSE	0	Experiment 1
P02042;P68871	Gamma_10h	Gamma_10h.2	157391.99100867	9	3	0	FALSE	0	Experiment 1
P02042;P68871	Gamma_10h	Gamma_10h.3	173311.471751942	9	3	0	FALSE	0	Experiment 1
P02042;P68871	Gamma_24h	Gamma_24h.1	212369.40176085	9	3	0	FALSE	0	Experiment 1
P02042;P68871	Gamma_24h	Gamma_24h.2	207057.337495226	9	3	0	FALSE	0	Experiment 1
P02042;P68871	Gamma_24h	Gamma_24h.3	210764.522149852	9	3	0	FALSE	0	Experiment 1
P02042;P68871	IC19_10h	IC19_10h.1	179846.884879585	9	3	0	FALSE	0	Experiment 1
P02042;P68871	IC19_10h	IC19_10h.2	176700.333391549	9	3	0	FALSE	0	Experiment 1
P02042;P68871	IC19_10h	IC19_10h.3	187276.350672914	9	3	0	FALSE	0	Experiment 1
P02042;P68871	IC19_24h	IC19_24h.1	156450.926118553	9	3	0	FALSE	0	Experiment 1
P02042;P68871	IC19_24h	IC19_24h.2	196517.048117349	9	3	0	FALSE	0	Experiment 1
P02042;P68871	IC19_24h	IC19_24h.3	176096.629577815	9	3	0	FALSE	0	Experiment 1
P02042;P68871	Mock_10h	Mock_10h.1	192601.614450279	9	3	0	FALSE	0	Experiment 1
P02042;P68871	Mock_10h	Mock_10h.2	174771.105874978	9	3	0	FALSE	0	Experiment 1
P02042;P68871	Mock_10h	Mock_10h.3	208307.739552644	9	3	0	FALSE	0	Experiment 1
P02042;P68871	Mock_24h	Mock_24h.1	173373.277158596	9	3	0	FALSE	0	Experiment 1
P02042;P68871	Mock_24h	Mock_24h.2	200644.293239367	9	3	0	FALSE	0	Experiment 1
P02042;P68871	Mock_24h	Mock_24h.3	206065.323188107	9	3	0	FALSE	0	Experiment 1
P02042;P68871	VIC_10h	VIC_10h.1	224283.985210409	9	3	0	FALSE	0	Experiment 1
P02042;P68871	VIC_10h	VIC_10h.2	214079.95482947	9	3	0	FALSE	0	Experiment 1
P02042;P68871	VIC_10h	VIC_10h.3	226509.850903598	9	3	0	FALSE	0	Experiment 1
P02042;P68871	VIC_24h	VIC_24h.1	251410.169873203	9	3	0	FALSE	0	Experiment 1
P02042;P68871	VIC_24h	VIC_24h.2	201233.674334854	9	3	0	FALSE	0	Experiment 1
P02042;P68871	VIC_24h	VIC_24h.3	203160.387025729	9	3	0	FALSE	0	Experiment 1
P02545	Alpha_10h	Alpha_10h.1	90961.107447583	339	111	0.0176991150442478	FALSE	0	Experiment 1
P02545	Alpha_10h	Alpha_10h.2	83840.1426228183	339	109	0.0353982300884956	FALSE	0	Experiment 1
P02545	Alpha_10h	Alpha_10h.3	84888.952902097	339	107	0.0530973451327433	FALSE	0	Experiment 1
P02545	Alpha_24h	Alpha_24h.1	92164.7610304941	339	113	0	FALSE	0	Experiment 1
P02545	Alpha_24h	Alpha_24h.2	85910.6032254669	339	106	0.0619469026548672	FALSE	0	Experiment 1
P02545	Alpha_24h	Alpha_24h.3	88301.002956661	339	108	0.0442477876106194	FALSE	0	Experiment 1
P02545	Beta_10h	Beta_10h.1	84403.3702490304	339	106	0.0619469026548672	FALSE	0	Experiment 1
P02545	Beta_10h	Beta_10h.2	87486.0326935944	339	110	0.0265486725663717	FALSE	0	Experiment 1
P02545	Beta_10h	Beta_10h.3	81757.7268414006	339	105	0.0707964601769911	FALSE	0	Experiment 1
P02545	Beta_24h	Beta_24h.1	90810.6342196199	339	110	0.0265486725663717	FALSE	0	Experiment 1
P02545	Beta_24h	Beta_24h.2	87899.1511998705	339	110	0.0265486725663717	FALSE	0	Experiment 1
P02545	Beta_24h	Beta_24h.3	94049.1477410306	339	110	0.0265486725663717	FALSE	0	Experiment 1
P02545	Delta_10h	Delta_10h.1	85857.5717152912	339	113	0	FALSE	0	Experiment 1
P02545	Delta_10h	Delta_10h.2	81877.5532305785	339	107	0.0530973451327433	FALSE	0	Experiment 1
P02545	Delta_10h	Delta_10h.3	80449.0489039856	339	112	0.00884955752212391	FALSE	0	Experiment 1
P02545	Delta_24h	Delta_24h.1	84299.3559571335	339	106	0.0619469026548672	FALSE	0	Experiment 1
P02545	Delta_24h	Delta_24h.2	84557.8491968061	339	112	0.00884955752212391	FALSE	0	Experiment 1
P02545	Delta_24h	Delta_24h.3	90180.8687374961	339	108	0.0442477876106194	FALSE	0	Experiment 1
P02545	Gamma_10h	Gamma_10h.1	81582.1619770625	339	107	0.0530973451327433	FALSE	0	Experiment 1
P02545	Gamma_10h	Gamma_10h.2	86578.9927884255	339	110	0.0265486725663717	FALSE	0	Experiment 1
P02545	Gamma_10h	Gamma_10h.3	89022.3835522978	339	107	0.0530973451327433	FALSE	0	Experiment 1
P02545	Gamma_24h	Gamma_24h.1	86006.942073406	339	109	0.0353982300884956	FALSE	0	Experiment 1
P02545	Gamma_24h	Gamma_24h.2	92065.1629799432	339	106	0.0619469026548672	FALSE	0	Experiment 1
P02545	Gamma_24h	Gamma_24h.3	83485.5653055774	339	110	0.0265486725663717	FALSE	0	Experiment 1
P02545	IC19_10h	IC19_10h.1	88600.2699655673	339	107	0.0530973451327433	FALSE	0	Experiment 1
P02545	IC19_10h	IC19_10h.2	82749.4037064262	339	107	0.0530973451327433	FALSE	0	Experiment 1
P02545	IC19_10h	IC19_10h.3	74350.0259237414	339	108	0.0442477876106194	FALSE	0	Experiment 1
P02545	IC19_24h	IC19_24h.1	90980.796728649	339	110	0.0265486725663717	FALSE	0	Experiment 1
P02545	IC19_24h	IC19_24h.2	84897.2554498973	339	109	0.0353982300884956	FALSE	0	Experiment 1
P02545	IC19_24h	IC19_24h.3	87246.5477039335	339	110	0.0265486725663717	FALSE	0	Experiment 1
P02545	Mock_10h	Mock_10h.1	88803.8023111677	339	107	0.0530973451327433	FALSE	0	Experiment 1
P02545	Mock_10h	Mock_10h.2	88416.2687952578	339	108	0.0442477876106194	FALSE	0	Experiment 1
P02545	Mock_10h	Mock_10h.3	86368.8010557106	339	110	0.0265486725663717	FALSE	0	Experiment 1
P02545	Mock_24h	Mock_24h.1	86037.7697424124	339	113	0	FALSE	0	Experiment 1
P02545	Mock_24h	Mock_24h.2	80548.7957013835	339	107	0.0530973451327433	FALSE	0	Experiment 1
P02545	Mock_24h	Mock_24h.3	86387.241337416	339	110	0.0265486725663717	FALSE	0	Experiment 1
P02545	VIC_10h	VIC_10h.1	86439.8603320132	339	110	0.0265486725663717	FALSE	0	Experiment 1
P02545	VIC_10h	VIC_10h.2	79371.6064029696	339	110	0.0265486725663717	FALSE	0	Experiment 1
P02545	VIC_10h	VIC_10h.3	83335.2276722731	339	107	0.0530973451327433	FALSE	0	Experiment 1
P02545	VIC_24h	VIC_24h.1	85042.1858608909	339	107	0.0530973451327433	FALSE	0	Experiment 1
P02545	VIC_24h	VIC_24h.2	84262.9533508917	339	105	0.0707964601769911	FALSE	0	Experiment 1
P02545	VIC_24h	VIC_24h.3	86705.8421107342	339	105	0.0707964601769911	FALSE	0	Experiment 1
P02649	Alpha_10h	Alpha_10h.1	15438.2969644119	9	3	0	FALSE	0	Experiment 1
P02649	Alpha_10h	Alpha_10h.2	15010.8349278692	9	3	0	FALSE	0	Experiment 1
P02649	Alpha_10h	Alpha_10h.3	12956.3690505874	9	3	0	FALSE	0	Experiment 1
P02649	Alpha_24h	Alpha_24h.1	12963.9507238255	9	3	0	FALSE	0	Experiment 1
P02649	Alpha_24h	Alpha_24h.2	10036.1753040908	9	3	0	FALSE	0	Experiment 1
P02649	Alpha_24h	Alpha_24h.3	10791.6786246681	9	3	0	FALSE	0	Experiment 1
P02649	Beta_10h	Beta_10h.1	8632.28871850695	9	3	0	FALSE	0	Experiment 1
P02649	Beta_10h	Beta_10h.2	5267.05145686151	9	3	0	FALSE	0	Experiment 1
P02649	Beta_10h	Beta_10h.3	10307.7746144669	9	3	0	FALSE	0	Experiment 1
P02649	Beta_24h	Beta_24h.1	15388.8382041538	9	3	0	FALSE	0	Experiment 1
P02649	Beta_24h	Beta_24h.2	14317.821917951	9	3	0	FALSE	0	Experiment 1
P02649	Beta_24h	Beta_24h.3	16537.343790817	9	3	0	FALSE	0	Experiment 1
P02649	Delta_10h	Delta_10h.1	12184.0508753489	9	3	0	FALSE	0	Experiment 1
P02649	Delta_10h	Delta_10h.2	10353.8901647539	9	3	0	FALSE	0	Experiment 1
P02649	Delta_10h	Delta_10h.3	11236.8590537393	9	3	0	FALSE	0	Experiment 1
P02649	Delta_24h	Delta_24h.1	16284.5126412374	9	3	0	FALSE	0	Experiment 1
P02649	Delta_24h	Delta_24h.2	19566.4253313817	9	3	0	FALSE	0	Experiment 1
P02649	Delta_24h	Delta_24h.3	15899.3289133097	9	3	0	FALSE	0	Experiment 1
P02649	Gamma_10h	Gamma_10h.1	4774.50250115301	9	3	0	FALSE	0	Experiment 1
P02649	Gamma_10h	Gamma_10h.2	10559.4203492577	9	3	0	FALSE	0	Experiment 1
P02649	Gamma_10h	Gamma_10h.3	12563.3047078396	9	3	0	FALSE	0	Experiment 1
P02649	Gamma_24h	Gamma_24h.1	16309.4420553938	9	3	0	FALSE	0	Experiment 1
P02649	Gamma_24h	Gamma_24h.2	15985.5308009079	9	3	0	FALSE	0	Experiment 1
P02649	Gamma_24h	Gamma_24h.3	11624.1622991168	9	3	0	FALSE	0	Experiment 1
P02649	IC19_10h	IC19_10h.1	14399.5988396641	9	3	0	FALSE	0	Experiment 1
P02649	IC19_10h	IC19_10h.2	14021.7812151049	9	3	0	FALSE	0	Experiment 1
P02649	IC19_10h	IC19_10h.3	10686.4816712894	9	3	0	FALSE	0	Experiment 1
P02649	IC19_24h	IC19_24h.1	11341.592891158	9	3	0	FALSE	0	Experiment 1
P02649	IC19_24h	IC19_24h.2	15454.3740788662	9	3	0	FALSE	0	Experiment 1
P02649	IC19_24h	IC19_24h.3	11410.6474597137	9	3	0	FALSE	0	Experiment 1
P02649	Mock_10h	Mock_10h.1	17262.5032374167	9	3	0	FALSE	0	Experiment 1
P02649	Mock_10h	Mock_10h.2	15759.0681980616	9	3	0	FALSE	0	Experiment 1
P02649	Mock_10h	Mock_10h.3	13444.1449751903	9	3	0	FALSE	0	Experiment 1
P02649	Mock_24h	Mock_24h.1	15655.4564120168	9	3	0	FALSE	0	Experiment 1
P02649	Mock_24h	Mock_24h.2	16214.1341464614	9	3	0	FALSE	0	Experiment 1
P02649	Mock_24h	Mock_24h.3	15999.2374167495	9	3	0	FALSE	0	Experiment 1
P02649	VIC_10h	VIC_10h.1	18006.9206326542	9	3	0	FALSE	0	Experiment 1
P02649	VIC_10h	VIC_10h.2	12613.5708138009	9	3	0	FALSE	0	Experiment 1
P02649	VIC_10h	VIC_10h.3	16615.0771929816	9	3	0	FALSE	0	Experiment 1
P02649	VIC_24h	VIC_24h.1	16932.7150358295	9	3	0	FALSE	0	Experiment 1
P02649	VIC_24h	VIC_24h.2	16100.3616598613	9	3	0	FALSE	0	Experiment 1
P02649	VIC_24h	VIC_24h.3	14837.8376827189	9	3	0	FALSE	0	Experiment 1
P02656	Alpha_10h	Alpha_10h.1	24761.357051702	3	1	0	FALSE	0	Experiment 1
P02656	Alpha_10h	Alpha_10h.2	22864.281551688	3	1	0	FALSE	0	Experiment 1
P02656	Alpha_10h	Alpha_10h.3	28826.6725871587	3	1	0	FALSE	0	Experiment 1
P02656	Alpha_24h	Alpha_24h.1	23596.9762858006	3	1	0	FALSE	0	Experiment 1
P02656	Alpha_24h	Alpha_24h.2	26478.593313802	3	1	0	FALSE	0	Experiment 1
P02656	Alpha_24h	Alpha_24h.3	26862.7311166597	3	1	0	FALSE	0	Experiment 1
P02656	Beta_10h	Beta_10h.1	365.377102594951	3	1	0	FALSE	0	Experiment 1
P02656	Beta_10h	Beta_10h.2	647.899065553438	3	1	0	FALSE	0	Experiment 1
P02656	Beta_10h	Beta_10h.3	12785.3535034907	3	1	0	FALSE	0	Experiment 1
P02656	Beta_24h	Beta_24h.1	29278.5190058775	3	1	0	FALSE	0	Experiment 1
P02656	Beta_24h	Beta_24h.2	26909.9586782878	3	1	0	FALSE	0	Experiment 1
P02656	Beta_24h	Beta_24h.3	26091.7085301422	3	1	0	FALSE	0	Experiment 1
P02656	Delta_10h	Delta_10h.1	17657.4076277803	3	1	0	FALSE	0	Experiment 1
P02656	Delta_10h	Delta_10h.2	8766.39654436217	3	1	0	FALSE	0	Experiment 1
P02656	Delta_10h	Delta_10h.3	16698.5190188516	3	1	0	FALSE	0	Experiment 1
P02656	Delta_24h	Delta_24h.1	34946.2117219943	3	1	0	FALSE	0	Experiment 1
P02656	Delta_24h	Delta_24h.2	35634.9441478452	3	1	0	FALSE	0	Experiment 1
P02656	Delta_24h	Delta_24h.3	38521.4192622505	3	1	0	FALSE	0	Experiment 1
P02656	Gamma_10h	Gamma_10h.1	157.227428416307	3	1	0	FALSE	0	Experiment 1
P02656	Gamma_10h	Gamma_10h.2	21020.74969851	3	1	0	FALSE	0	Experiment 1
P02656	Gamma_10h	Gamma_10h.3	13691.3056831413	3	1	0	FALSE	0	Experiment 1
P02656	Gamma_24h	Gamma_24h.1	27851.834328624	3	1	0	FALSE	0	Experiment 1
P02656	Gamma_24h	Gamma_24h.2	28771.9567201469	3	1	0	FALSE	0	Experiment 1
P02656	Gamma_24h	Gamma_24h.3	29613.7109253154	3	1	0	FALSE	0	Experiment 1
P02656	IC19_10h	IC19_10h.1	22291.1385486521	3	1	0	FALSE	0	Experiment 1
P02656	IC19_10h	IC19_10h.2	26338.101223798	3	1	0	FALSE	0	Experiment 1
P02656	IC19_10h	IC19_10h.3	20117.5071498314	3	1	0	FALSE	0	Experiment 1
P02656	IC19_24h	IC19_24h.1	17424.9561829472	3	1	0	FALSE	0	Experiment 1
P02656	IC19_24h	IC19_24h.2	12778.6008991604	3	1	0	FALSE	0	Experiment 1
P02656	IC19_24h	IC19_24h.3	18426.7367813882	3	1	0	FALSE	0	Experiment 1
P02656	Mock_10h	Mock_10h.2	21245.2643998402	3	1	0	FALSE	0	Experiment 1
P02656	Mock_10h	Mock_10h.3	6748.42561753096	3	1	0	FALSE	0	Experiment 1
P02656	Mock_24h	Mock_24h.1	19673.5121832874	3	1	0	FALSE	0	Experiment 1
P02656	Mock_24h	Mock_24h.2	4855.18837555505	3	1	0	FALSE	0	Experiment 1
P02656	Mock_24h	Mock_24h.3	26810.6790236564	3	1	0	FALSE	0	Experiment 1
P02656	VIC_10h	VIC_10h.1	23665.566526741	3	1	0	FALSE	0	Experiment 1
P02656	VIC_10h	VIC_10h.2	7278.74804942386	3	1	0	FALSE	0	Experiment 1
P02656	VIC_10h	VIC_10h.3	19926.3630392265	3	1	0	FALSE	0	Experiment 1
P02656	VIC_24h	VIC_24h.1	16922.6991958608	3	1	0	FALSE	0	Experiment 1
P02656	VIC_24h	VIC_24h.3	18614.6267591354	3	1	0	FALSE	0	Experiment 1
P02686	Alpha_10h	Alpha_10h.1	32996.8010190699	39	13	0	FALSE	0	Experiment 1
P02686	Alpha_10h	Alpha_10h.2	31296.5538364252	39	13	0	FALSE	0	Experiment 1
P02686	Alpha_10h	Alpha_10h.3	30695.6995379919	39	13	0	FALSE	0	Experiment 1
P02686	Alpha_24h	Alpha_24h.1	27175.2128652968	39	13	0	FALSE	0	Experiment 1
P02686	Alpha_24h	Alpha_24h.2	27271.8184763318	39	13	0	FALSE	0	Experiment 1
P02686	Alpha_24h	Alpha_24h.3	26957.4781423071	39	13	0	FALSE	0	Experiment 1
P02686	Beta_10h	Beta_10h.1	31203.0232181517	39	13	0	FALSE	0	Experiment 1
P02686	Beta_10h	Beta_10h.2	30158.1697423173	39	13	0	FALSE	0	Experiment 1
P02686	Beta_10h	Beta_10h.3	28512.0275840478	39	13	0	FALSE	0	Experiment 1
P02686	Beta_24h	Beta_24h.1	27749.8589198009	39	13	0	FALSE	0	Experiment 1
P02686	Beta_24h	Beta_24h.2	25944.5200707583	39	13	0	FALSE	0	Experiment 1
P02686	Beta_24h	Beta_24h.3	28397.2683478427	39	13	0	FALSE	0	Experiment 1
P02686	Delta_10h	Delta_10h.1	31969.9600450309	39	13	0	FALSE	0	Experiment 1
P02686	Delta_10h	Delta_10h.2	28448.6342463093	39	13	0	FALSE	0	Experiment 1
P02686	Delta_10h	Delta_10h.3	27631.3060302517	39	13	0	FALSE	0	Experiment 1
P02686	Delta_24h	Delta_24h.1	21525.5398383944	39	13	0	FALSE	0	Experiment 1
P02686	Delta_24h	Delta_24h.2	25117.6760734361	39	12	0.0769230769230769	FALSE	0	Experiment 1
P02686	Delta_24h	Delta_24h.3	27410.221523694	39	13	0	FALSE	0	Experiment 1
P02686	Gamma_10h	Gamma_10h.1	27278.3833916638	39	12	0.0769230769230769	FALSE	0	Experiment 1
P02686	Gamma_10h	Gamma_10h.2	30988.1226819729	39	13	0	FALSE	0	Experiment 1
P02686	Gamma_10h	Gamma_10h.3	32892.904613669	39	13	0	FALSE	0	Experiment 1
P02686	Gamma_24h	Gamma_24h.1	27489.2212829663	39	13	0	FALSE	0	Experiment 1
P02686	Gamma_24h	Gamma_24h.2	27742.7505693778	39	13	0	FALSE	0	Experiment 1
P02686	Gamma_24h	Gamma_24h.3	27436.4872766274	39	13	0	FALSE	0	Experiment 1
P02686	IC19_10h	IC19_10h.1	32580.8220494406	39	13	0	FALSE	0	Experiment 1
P02686	IC19_10h	IC19_10h.2	29266.2604946079	39	13	0	FALSE	0	Experiment 1
P02686	IC19_10h	IC19_10h.3	26441.335395267	39	13	0	FALSE	0	Experiment 1
P02686	IC19_24h	IC19_24h.1	28161.1438455236	39	13	0	FALSE	0	Experiment 1
P02686	IC19_24h	IC19_24h.2	27096.9687815575	39	13	0	FALSE	0	Experiment 1
P02686	IC19_24h	IC19_24h.3	28359.9301263891	39	13	0	FALSE	0	Experiment 1
P02686	Mock_10h	Mock_10h.1	33190.9731846448	39	13	0	FALSE	0	Experiment 1
P02686	Mock_10h	Mock_10h.2	29305.7327688022	39	13	0	FALSE	0	Experiment 1
P02686	Mock_10h	Mock_10h.3	30360.3591647679	39	13	0	FALSE	0	Experiment 1
P02686	Mock_24h	Mock_24h.1	28536.0032659858	39	13	0	FALSE	0	Experiment 1
P02686	Mock_24h	Mock_24h.2	26382.5759174271	39	13	0	FALSE	0	Experiment 1
P02686	Mock_24h	Mock_24h.3	26067.5684710342	39	13	0	FALSE	0	Experiment 1
P02686	VIC_10h	VIC_10h.1	32006.3652155645	39	13	0	FALSE	0	Experiment 1
P02686	VIC_10h	VIC_10h.2	29016.9512478865	39	13	0	FALSE	0	Experiment 1
P02686	VIC_10h	VIC_10h.3	29995.411568106	39	13	0	FALSE	0	Experiment 1
P02686	VIC_24h	VIC_24h.1	27674.641287136	39	13	0	FALSE	0	Experiment 1
P02686	VIC_24h	VIC_24h.2	26544.2840883704	39	13	0	FALSE	0	Experiment 1
P02686	VIC_24h	VIC_24h.3	29108.6541599267	39	13	0	FALSE	0	Experiment 1
P02749	Alpha_10h	Alpha_10h.1	10959.3490161336	3	1	0	FALSE	0	Experiment 1
P02749	Alpha_10h	Alpha_10h.2	9109.26615442099	3	1	0	FALSE	0	Experiment 1
P02749	Alpha_10h	Alpha_10h.3	12797.0151691601	3	1	0	FALSE	0	Experiment 1
P02749	Alpha_24h	Alpha_24h.1	14223.191843015	3	1	0	FALSE	0	Experiment 1
P02749	Alpha_24h	Alpha_24h.2	12238.4783281486	3	1	0	FALSE	0	Experiment 1
P02749	Alpha_24h	Alpha_24h.3	11812.8978841988	3	1	0	FALSE	0	Experiment 1
P02749	Beta_10h	Beta_10h.1	9958.56189659369	3	1	0	FALSE	0	Experiment 1
P02749	Beta_10h	Beta_10h.2	10528.4190738273	3	1	0	FALSE	0	Experiment 1
P02749	Beta_10h	Beta_10h.3	8831.71317255074	3	1	0	FALSE	0	Experiment 1
P02749	Beta_24h	Beta_24h.1	18304.0004176429	3	1	0	FALSE	0	Experiment 1
P02749	Beta_24h	Beta_24h.2	14339.9007918629	3	1	0	FALSE	0	Experiment 1
P02749	Beta_24h	Beta_24h.3	14857.6900798161	3	1	0	FALSE	0	Experiment 1
P02749	Delta_10h	Delta_10h.1	9587.11311240134	3	1	0	FALSE	0	Experiment 1
P02749	Delta_10h	Delta_10h.2	6778.24951980796	3	1	0	FALSE	0	Experiment 1
P02749	Delta_10h	Delta_10h.3	5390.80827557202	3	1	0	FALSE	0	Experiment 1
P02749	Delta_24h	Delta_24h.1	32829.8874674399	3	1	0	FALSE	0	Experiment 1
P02749	Delta_24h	Delta_24h.2	24939.5941477306	3	1	0	FALSE	0	Experiment 1
P02749	Delta_24h	Delta_24h.3	24513.290345864	3	1	0	FALSE	0	Experiment 1
P02749	Gamma_10h	Gamma_10h.1	6227.30778232593	3	1	0	FALSE	0	Experiment 1
P02749	Gamma_10h	Gamma_10h.2	8832.05006297968	3	1	0	FALSE	0	Experiment 1
P02749	Gamma_10h	Gamma_10h.3	10495.9203277642	3	1	0	FALSE	0	Experiment 1
P02749	Gamma_24h	Gamma_24h.1	4167.46215330899	3	1	0	FALSE	0	Experiment 1
P02749	Gamma_24h	Gamma_24h.2	14715.9020771489	3	1	0	FALSE	0	Experiment 1
P02749	Gamma_24h	Gamma_24h.3	10750.0917426704	3	1	0	FALSE	0	Experiment 1
P02749	IC19_10h	IC19_10h.1	13497.9759261224	3	1	0	FALSE	0	Experiment 1
P02749	IC19_10h	IC19_10h.2	12430.2334400138	3	1	0	FALSE	0	Experiment 1
P02749	IC19_10h	IC19_10h.3	7468.93111788802	3	1	0	FALSE	0	Experiment 1
P02749	IC19_24h	IC19_24h.1	15575.7727337162	3	1	0	FALSE	0	Experiment 1
P02749	IC19_24h	IC19_24h.2	12585.7481911903	3	1	0	FALSE	0	Experiment 1
P02749	IC19_24h	IC19_24h.3	15763.0258819178	3	1	0	FALSE	0	Experiment 1
P02749	Mock_10h	Mock_10h.1	14388.9115514963	3	1	0	FALSE	0	Experiment 1
P02749	Mock_10h	Mock_10h.2	12371.2996436539	3	1	0	FALSE	0	Experiment 1
P02749	Mock_10h	Mock_10h.3	12213.4490571175	3	1	0	FALSE	0	Experiment 1
P02749	Mock_24h	Mock_24h.1	12656.2084035682	3	1	0	FALSE	0	Experiment 1
P02749	Mock_24h	Mock_24h.2	14570.7647843944	3	1	0	FALSE	0	Experiment 1
P02749	Mock_24h	Mock_24h.3	15883.9267948586	3	1	0	FALSE	0	Experiment 1
P02749	VIC_10h	VIC_10h.1	13521.492973626	3	1	0	FALSE	0	Experiment 1
P02749	VIC_10h	VIC_10h.2	10100.8600693657	3	1	0	FALSE	0	Experiment 1
P02749	VIC_10h	VIC_10h.3	11118.4715921316	3	1	0	FALSE	0	Experiment 1
P02749	VIC_24h	VIC_24h.1	7505.07291744504	3	1	0	FALSE	0	Experiment 1
P02749	VIC_24h	VIC_24h.2	10740.9483133481	3	1	0	FALSE	0	Experiment 1
P02749	VIC_24h	VIC_24h.3	9794.93856494068	3	1	0	FALSE	0	Experiment 1
P02751	Alpha_10h	Alpha_10h.1	13019.2201212718	6	2	0	FALSE	0	Experiment 1
P02751	Alpha_10h	Alpha_10h.2	8213.65756461101	6	2	0	FALSE	0	Experiment 1
P02751	Alpha_10h	Alpha_10h.3	10294.857690251	6	2	0	FALSE	0	Experiment 1
P02751	Alpha_24h	Alpha_24h.1	6142.83886425646	6	2	0	FALSE	0	Experiment 1
P02751	Alpha_24h	Alpha_24h.2	5355.17603064739	6	2	0	FALSE	0	Experiment 1
P02751	Alpha_24h	Alpha_24h.3	6100.07632531186	6	1	0.5	TRUE	0	Experiment 1
P02751	Beta_10h	Beta_10h.1	6660.96989499245	6	2	0	FALSE	0	Experiment 1
P02751	Beta_10h	Beta_10h.2	6426.03363221459	6	2	0	FALSE	0	Experiment 1
P02751	Beta_10h	Beta_10h.3	3726.23862161049	6	2	0	FALSE	0	Experiment 1
P02751	Beta_24h	Beta_24h.1	6515.28071364399	6	2	0	FALSE	0	Experiment 1
P02751	Beta_24h	Beta_24h.2	5876.59983217177	6	1	0.5	TRUE	0	Experiment 1
P02751	Beta_24h	Beta_24h.3	3052.57798182205	6	2	0	FALSE	0	Experiment 1
P02751	Delta_10h	Delta_10h.1	7276.73841838	6	2	0	FALSE	0	Experiment 1
P02751	Delta_10h	Delta_10h.2	6488.48387066819	6	2	0	FALSE	0	Experiment 1
P02751	Delta_10h	Delta_10h.3	6307.17197926825	6	2	0	FALSE	0	Experiment 1
P02751	Delta_24h	Delta_24h.1	7988.89885330257	6	2	0	FALSE	0	Experiment 1
P02751	Delta_24h	Delta_24h.2	7536.64526587408	6	2	0	FALSE	0	Experiment 1
P02751	Delta_24h	Delta_24h.3	9478.22386602438	6	2	0	FALSE	0	Experiment 1
P02751	Gamma_10h	Gamma_10h.1	5201.26082212995	6	2	0	FALSE	0	Experiment 1
P02751	Gamma_10h	Gamma_10h.2	9782.21179891985	6	2	0	FALSE	0	Experiment 1
P02751	Gamma_10h	Gamma_10h.3	6528.33244329839	6	2	0	FALSE	0	Experiment 1
P02751	Gamma_24h	Gamma_24h.1	8368.97663823727	6	2	0	FALSE	0	Experiment 1
P02751	Gamma_24h	Gamma_24h.2	7745.27044175533	6	1	0.5	TRUE	0	Experiment 1
P02751	Gamma_24h	Gamma_24h.3	2895.9301351552	6	2	0	FALSE	0	Experiment 1
P02751	IC19_10h	IC19_10h.1	4927.45455910618	6	2	0	FALSE	0	Experiment 1
P02751	IC19_10h	IC19_10h.2	6649.66037076076	6	2	0	FALSE	0	Experiment 1
P02751	IC19_10h	IC19_10h.3	6958.75208369659	6	2	0	FALSE	0	Experiment 1
P02751	IC19_24h	IC19_24h.1	7186.96367846345	6	2	0	FALSE	0	Experiment 1
P02751	IC19_24h	IC19_24h.2	8381.81563790991	6	2	0	FALSE	0	Experiment 1
P02751	IC19_24h	IC19_24h.3	6060.57218695484	6	2	0	FALSE	0	Experiment 1
P02751	Mock_10h	Mock_10h.1	13839.0260547754	6	2	0	FALSE	0	Experiment 1
P02751	Mock_10h	Mock_10h.2	10265.8095454534	6	2	0	FALSE	0	Experiment 1
P02751	Mock_10h	Mock_10h.3	11116.5987353541	6	2	0	FALSE	0	Experiment 1
P02751	Mock_24h	Mock_24h.1	9989.02137356755	6	2	0	FALSE	0	Experiment 1
P02751	Mock_24h	Mock_24h.2	9413.36252646893	6	2	0	FALSE	0	Experiment 1
P02751	Mock_24h	Mock_24h.3	10831.8384669622	6	2	0	FALSE	0	Experiment 1
P02751	VIC_10h	VIC_10h.1	9031.25194620737	6	2	0	FALSE	0	Experiment 1
P02751	VIC_10h	VIC_10h.2	7721.69522444146	6	2	0	FALSE	0	Experiment 1
P02751	VIC_10h	VIC_10h.3	7733.35919990276	6	2	0	FALSE	0	Experiment 1
P02751	VIC_24h	VIC_24h.1	4194.19184132208	6	2	0	FALSE	0	Experiment 1
P02751	VIC_24h	VIC_24h.2	5008.47399402849	6	2	0	FALSE	0	Experiment 1
P02751	VIC_24h	VIC_24h.3	7399.46156935555	6	2	0	FALSE	0	Experiment 1
P02760	Alpha_10h	Alpha_10h.1	115122.66405732	3	1	0	FALSE	0	Experiment 1
P02760	Alpha_10h	Alpha_10h.2	105659.540964509	3	1	0	FALSE	0	Experiment 1
P02760	Alpha_10h	Alpha_10h.3	114538.854818741	3	1	0	FALSE	0	Experiment 1
P02760	Alpha_24h	Alpha_24h.1	112606.791024623	3	1	0	FALSE	0	Experiment 1
P02760	Alpha_24h	Alpha_24h.2	88015.6278483048	3	1	0	FALSE	0	Experiment 1
P02760	Alpha_24h	Alpha_24h.3	108593.268148266	3	1	0	FALSE	0	Experiment 1
P02760	Beta_10h	Beta_10h.1	96022.1377166064	3	1	0	FALSE	0	Experiment 1
P02760	Beta_10h	Beta_10h.2	91135.2310078252	3	1	0	FALSE	0	Experiment 1
P02760	Beta_10h	Beta_10h.3	91693.830467414	3	1	0	FALSE	0	Experiment 1
P02760	Beta_24h	Beta_24h.1	151194.149376534	3	1	0	FALSE	0	Experiment 1
P02760	Beta_24h	Beta_24h.2	139141.854848112	3	1	0	FALSE	0	Experiment 1
P02760	Beta_24h	Beta_24h.3	143085.942438093	3	1	0	FALSE	0	Experiment 1
P02760	Delta_10h	Delta_10h.1	82919.7717374732	3	1	0	FALSE	0	Experiment 1
P02760	Delta_10h	Delta_10h.2	83683.6607534796	3	1	0	FALSE	0	Experiment 1
P02760	Delta_10h	Delta_10h.3	68453.3065657525	3	1	0	FALSE	0	Experiment 1
P02760	Delta_24h	Delta_24h.1	212605.389526336	3	1	0	FALSE	0	Experiment 1
P02760	Delta_24h	Delta_24h.2	223704.07918171	3	1	0	FALSE	0	Experiment 1
P02760	Delta_24h	Delta_24h.3	210245.59109447	3	1	0	FALSE	0	Experiment 1
P02760	Gamma_10h	Gamma_10h.1	72638.1469119537	3	1	0	FALSE	0	Experiment 1
P02760	Gamma_10h	Gamma_10h.2	95943.5077552092	3	1	0	FALSE	0	Experiment 1
P02760	Gamma_10h	Gamma_10h.3	94796.7043883473	3	1	0	FALSE	0	Experiment 1
P02760	Gamma_24h	Gamma_24h.1	115328.978707414	3	1	0	FALSE	0	Experiment 1
P02760	Gamma_24h	Gamma_24h.2	155184.872356581	3	1	0	FALSE	0	Experiment 1
P02760	Gamma_24h	Gamma_24h.3	136325.496145753	3	1	0	FALSE	0	Experiment 1
P02760	IC19_10h	IC19_10h.1	98637.0239697209	3	1	0	FALSE	0	Experiment 1
P02760	IC19_10h	IC19_10h.2	92410.8764529122	3	1	0	FALSE	0	Experiment 1
P02760	IC19_10h	IC19_10h.3	75877.7523127677	3	1	0	FALSE	0	Experiment 1
P02760	IC19_24h	IC19_24h.1	118064.036223489	3	1	0	FALSE	0	Experiment 1
P02760	IC19_24h	IC19_24h.2	114136.739297652	3	1	0	FALSE	0	Experiment 1
P02760	IC19_24h	IC19_24h.3	113621.907998509	3	1	0	FALSE	0	Experiment 1
P02760	Mock_10h	Mock_10h.1	145402.652595414	3	1	0	FALSE	0	Experiment 1
P02760	Mock_10h	Mock_10h.2	137888.091393224	3	1	0	FALSE	0	Experiment 1
P02760	Mock_10h	Mock_10h.3	129317.226315197	3	1	0	FALSE	0	Experiment 1
P02760	Mock_24h	Mock_24h.1	131373.496402914	3	1	0	FALSE	0	Experiment 1
P02760	Mock_24h	Mock_24h.2	131640.75622832	3	1	0	FALSE	0	Experiment 1
P02760	Mock_24h	Mock_24h.3	143934.669344333	3	1	0	FALSE	0	Experiment 1
P02760	VIC_10h	VIC_10h.1	113915.499470691	3	1	0	FALSE	0	Experiment 1
P02760	VIC_10h	VIC_10h.2	111415.724864351	3	1	0	FALSE	0	Experiment 1
P02760	VIC_10h	VIC_10h.3	114566.323959503	3	1	0	FALSE	0	Experiment 1
P02760	VIC_24h	VIC_24h.1	128501.160197135	3	1	0	FALSE	0	Experiment 1
P02760	VIC_24h	VIC_24h.2	108599.606419464	3	1	0	FALSE	0	Experiment 1
P02760	VIC_24h	VIC_24h.3	135801.15011102	3	1	0	FALSE	0	Experiment 1
P02765	Alpha_10h	Alpha_10h.1	1907026.36420202	12	4	0	FALSE	0	Experiment 1
P02765	Alpha_10h	Alpha_10h.2	1692692.30142755	12	4	0	FALSE	0	Experiment 1
P02765	Alpha_10h	Alpha_10h.3	1830941.53605195	12	4	0	FALSE	0	Experiment 1
P02765	Alpha_24h	Alpha_24h.1	1587984.44371204	12	4	0	FALSE	0	Experiment 1
P02765	Alpha_24h	Alpha_24h.2	1193902.51228714	12	4	0	FALSE	0	Experiment 1
P02765	Alpha_24h	Alpha_24h.3	1376162.64416381	12	4	0	FALSE	0	Experiment 1
P02765	Beta_10h	Beta_10h.1	1543788.25191245	12	4	0	FALSE	0	Experiment 1
P02765	Beta_10h	Beta_10h.2	1456440.33914522	12	4	0	FALSE	0	Experiment 1
P02765	Beta_10h	Beta_10h.3	1374004.5280517	12	4	0	FALSE	0	Experiment 1
P02765	Beta_24h	Beta_24h.1	2088266.06374271	12	4	0	FALSE	0	Experiment 1
P02765	Beta_24h	Beta_24h.2	2011800.28086167	12	4	0	FALSE	0	Experiment 1
P02765	Beta_24h	Beta_24h.3	2034604.3013321	12	4	0	FALSE	0	Experiment 1
P02765	Delta_10h	Delta_10h.1	1243797.1637367	12	4	0	FALSE	0	Experiment 1
P02765	Delta_10h	Delta_10h.2	1221605.60342132	12	4	0	FALSE	0	Experiment 1
P02765	Delta_10h	Delta_10h.3	1002533.98596011	12	4	0	FALSE	0	Experiment 1
P02765	Delta_24h	Delta_24h.1	2719553.16466088	12	4	0	FALSE	0	Experiment 1
P02765	Delta_24h	Delta_24h.2	3394748.35744813	12	4	0	FALSE	0	Experiment 1
P02765	Delta_24h	Delta_24h.3	2890449.92342732	12	4	0	FALSE	0	Experiment 1
P02765	Gamma_10h	Gamma_10h.1	1026523.31006979	12	4	0	FALSE	0	Experiment 1
P02765	Gamma_10h	Gamma_10h.2	1402932.12769287	12	4	0	FALSE	0	Experiment 1
P02765	Gamma_10h	Gamma_10h.3	1382391.44102563	12	4	0	FALSE	0	Experiment 1
P02765	Gamma_24h	Gamma_24h.1	1478362.48820531	12	4	0	FALSE	0	Experiment 1
P02765	Gamma_24h	Gamma_24h.2	2158413.56663805	12	4	0	FALSE	0	Experiment 1
P02765	Gamma_24h	Gamma_24h.3	2057548.87924518	12	4	0	FALSE	0	Experiment 1
P02765	IC19_10h	IC19_10h.1	1671013.90097997	12	4	0	FALSE	0	Experiment 1
P02765	IC19_10h	IC19_10h.2	1592856.90112084	12	4	0	FALSE	0	Experiment 1
P02765	IC19_10h	IC19_10h.3	1087859.57321863	12	4	0	FALSE	0	Experiment 1
P02765	IC19_24h	IC19_24h.1	1768413.43674378	12	4	0	FALSE	0	Experiment 1
P02765	IC19_24h	IC19_24h.2	1587224.14873646	12	4	0	FALSE	0	Experiment 1
P02765	IC19_24h	IC19_24h.3	1670740.45824166	12	4	0	FALSE	0	Experiment 1
P02765	Mock_10h	Mock_10h.1	2446637.77387999	12	4	0	FALSE	0	Experiment 1
P02765	Mock_10h	Mock_10h.2	2469805.23656636	12	4	0	FALSE	0	Experiment 1
P02765	Mock_10h	Mock_10h.3	2227609.45925941	12	4	0	FALSE	0	Experiment 1
P02765	Mock_24h	Mock_24h.1	1981589.50459629	12	4	0	FALSE	0	Experiment 1
P02765	Mock_24h	Mock_24h.2	1878026.39301953	12	4	0	FALSE	0	Experiment 1
P02765	Mock_24h	Mock_24h.3	2227765.38737487	12	4	0	FALSE	0	Experiment 1
P02765	VIC_10h	VIC_10h.1	1962724.0094206	12	4	0	FALSE	0	Experiment 1
P02765	VIC_10h	VIC_10h.2	1719024.87818789	12	4	0	FALSE	0	Experiment 1
P02765	VIC_10h	VIC_10h.3	1848262.32714311	12	4	0	FALSE	0	Experiment 1
P02765	VIC_24h	VIC_24h.1	1824891.35796818	12	4	0	FALSE	0	Experiment 1
P02765	VIC_24h	VIC_24h.2	1811392.68272437	12	4	0	FALSE	0	Experiment 1
P02765	VIC_24h	VIC_24h.3	1953448.1989213	12	4	0	FALSE	0	Experiment 1
P02768	Alpha_10h	Alpha_10h.1	1441914.46474038	33	11	0	FALSE	0	Experiment 1
P02768	Alpha_10h	Alpha_10h.2	1428333.78354826	33	11	0	FALSE	0	Experiment 1
P02768	Alpha_10h	Alpha_10h.3	1487698.87175326	33	11	0	FALSE	0	Experiment 1
P02768	Alpha_24h	Alpha_24h.1	1429590.33568067	33	11	0	FALSE	0	Experiment 1
P02768	Alpha_24h	Alpha_24h.2	1168569.49690826	33	11	0	FALSE	0	Experiment 1
P02768	Alpha_24h	Alpha_24h.3	1361782.17399798	33	11	0	FALSE	0	Experiment 1
P02768	Beta_10h	Beta_10h.1	1190563.16197262	33	11	0	FALSE	0	Experiment 1
P02768	Beta_10h	Beta_10h.2	1095180.1154386	33	11	0	FALSE	0	Experiment 1
P02768	Beta_10h	Beta_10h.3	1057681.46817231	33	11	0	FALSE	0	Experiment 1
P02768	Beta_24h	Beta_24h.1	2007234.54669754	33	11	0	FALSE	0	Experiment 1
P02768	Beta_24h	Beta_24h.2	1822925.4569057	33	11	0	FALSE	0	Experiment 1
P02768	Beta_24h	Beta_24h.3	2299698.27270294	33	11	0	FALSE	0	Experiment 1
P02768	Delta_10h	Delta_10h.1	1120883.76361362	33	11	0	FALSE	0	Experiment 1
P02768	Delta_10h	Delta_10h.2	1069680.72148593	33	11	0	FALSE	0	Experiment 1
P02768	Delta_10h	Delta_10h.3	1079886.15929053	33	11	0	FALSE	0	Experiment 1
P02768	Delta_24h	Delta_24h.1	2249803.64348802	33	11	0	FALSE	0	Experiment 1
P02768	Delta_24h	Delta_24h.2	2687705.10278629	33	11	0	FALSE	0	Experiment 1
P02768	Delta_24h	Delta_24h.3	2266853.7229214	33	11	0	FALSE	0	Experiment 1
P02768	Gamma_10h	Gamma_10h.1	920390.54884681	33	11	0	FALSE	0	Experiment 1
P02768	Gamma_10h	Gamma_10h.2	1082262.85148332	33	11	0	FALSE	0	Experiment 1
P02768	Gamma_10h	Gamma_10h.3	1103028.6087666	33	11	0	FALSE	0	Experiment 1
P02768	Gamma_24h	Gamma_24h.1	1636276.91352727	33	11	0	FALSE	0	Experiment 1
P02768	Gamma_24h	Gamma_24h.2	2085104.00942474	33	11	0	FALSE	0	Experiment 1
P02768	Gamma_24h	Gamma_24h.3	1964484.39811712	33	11	0	FALSE	0	Experiment 1
P02768	IC19_10h	IC19_10h.1	1242437.49546739	33	11	0	FALSE	0	Experiment 1
P02768	IC19_10h	IC19_10h.2	1452410.40245997	33	11	0	FALSE	0	Experiment 1
P02768	IC19_10h	IC19_10h.3	1299429.27756057	33	11	0	FALSE	0	Experiment 1
P02768	IC19_24h	IC19_24h.1	1506662.57343459	33	11	0	FALSE	0	Experiment 1
P02768	IC19_24h	IC19_24h.2	1574280.91300354	33	11	0	FALSE	0	Experiment 1
P02768	IC19_24h	IC19_24h.3	1540068.48027253	33	11	0	FALSE	0	Experiment 1
P02768	Mock_10h	Mock_10h.1	1729374.16618134	33	11	0	FALSE	0	Experiment 1
P02768	Mock_10h	Mock_10h.2	1682489.02799215	33	11	0	FALSE	0	Experiment 1
P02768	Mock_10h	Mock_10h.3	1668710.27438522	33	11	0	FALSE	0	Experiment 1
P02768	Mock_24h	Mock_24h.1	1797085.43136974	33	11	0	FALSE	0	Experiment 1
P02768	Mock_24h	Mock_24h.2	2119856.63936619	33	11	0	FALSE	0	Experiment 1
P02768	Mock_24h	Mock_24h.3	2128999.16595158	33	11	0	FALSE	0	Experiment 1
P02768	VIC_10h	VIC_10h.1	1440389.49461827	33	11	0	FALSE	0	Experiment 1
P02768	VIC_10h	VIC_10h.2	1354489.76643958	33	11	0	FALSE	0	Experiment 1
P02768	VIC_10h	VIC_10h.3	1564883.64626193	33	11	0	FALSE	0	Experiment 1
P02768	VIC_24h	VIC_24h.1	1741927.98086771	33	11	0	FALSE	0	Experiment 1
P02768	VIC_24h	VIC_24h.2	1680435.67410548	33	11	0	FALSE	0	Experiment 1
P02768	VIC_24h	VIC_24h.3	1704699.45383583	33	11	0	FALSE	0	Experiment 1
P02771	Alpha_10h	Alpha_10h.1	64679.2217249925	12	4	0	FALSE	0	Experiment 1
P02771	Alpha_10h	Alpha_10h.2	29355.0850243126	12	4	0	FALSE	0	Experiment 1
P02771	Alpha_10h	Alpha_10h.3	71131.6541721393	12	4	0	FALSE	0	Experiment 1
P02771	Alpha_24h	Alpha_24h.1	49098.5063141842	12	4	0	FALSE	0	Experiment 1
P02771	Alpha_24h	Alpha_24h.2	51286.630236404	12	4	0	FALSE	0	Experiment 1
P02771	Alpha_24h	Alpha_24h.3	57010.3706484941	12	4	0	FALSE	0	Experiment 1
P02771	Beta_10h	Beta_10h.1	49742.4610676974	12	4	0	FALSE	0	Experiment 1
P02771	Beta_10h	Beta_10h.2	46475.4778892932	12	4	0	FALSE	0	Experiment 1
P02771	Beta_10h	Beta_10h.3	45343.0442404422	12	4	0	FALSE	0	Experiment 1
P02771	Beta_24h	Beta_24h.1	74859.3328691656	12	4	0	FALSE	0	Experiment 1
P02771	Beta_24h	Beta_24h.2	69873.4063999039	12	4	0	FALSE	0	Experiment 1
P02771	Beta_24h	Beta_24h.3	50535.5230227175	12	4	0	FALSE	0	Experiment 1
P02771	Delta_10h	Delta_10h.1	49082.8476183221	12	4	0	FALSE	0	Experiment 1
P02771	Delta_10h	Delta_10h.2	43271.9805852637	12	4	0	FALSE	0	Experiment 1
P02771	Delta_10h	Delta_10h.3	41020.0226970922	12	4	0	FALSE	0	Experiment 1
P02771	Delta_24h	Delta_24h.1	104999.353464185	12	4	0	FALSE	0	Experiment 1
P02771	Delta_24h	Delta_24h.2	116538.814058179	12	4	0	FALSE	0	Experiment 1
P02771	Delta_24h	Delta_24h.3	117649.759781367	12	4	0	FALSE	0	Experiment 1
P02771	Gamma_10h	Gamma_10h.1	39142.7484978398	12	4	0	FALSE	0	Experiment 1
P02771	Gamma_10h	Gamma_10h.2	43774.2412906156	12	4	0	FALSE	0	Experiment 1
P02771	Gamma_10h	Gamma_10h.3	45351.9520218823	12	4	0	FALSE	0	Experiment 1
P02771	Gamma_24h	Gamma_24h.1	47914.0651792786	12	4	0	FALSE	0	Experiment 1
P02771	Gamma_24h	Gamma_24h.2	78807.557664004	12	4	0	FALSE	0	Experiment 1
P02771	Gamma_24h	Gamma_24h.3	77119.2207420915	12	4	0	FALSE	0	Experiment 1
P02771	IC19_10h	IC19_10h.1	47906.4811432184	12	4	0	FALSE	0	Experiment 1
P02771	IC19_10h	IC19_10h.2	60504.1538750537	12	4	0	FALSE	0	Experiment 1
P02771	IC19_10h	IC19_10h.3	49851.7603976257	12	4	0	FALSE	0	Experiment 1
P02771	IC19_24h	IC19_24h.1	55158.5255293853	12	4	0	FALSE	0	Experiment 1
P02771	IC19_24h	IC19_24h.2	69861.1784339926	12	4	0	FALSE	0	Experiment 1
P02771	IC19_24h	IC19_24h.3	60143.3312180649	12	4	0	FALSE	0	Experiment 1
P02771	Mock_10h	Mock_10h.1	71105.6343481406	12	4	0	FALSE	0	Experiment 1
P02771	Mock_10h	Mock_10h.2	74588.9629359982	12	4	0	FALSE	0	Experiment 1
P02771	Mock_10h	Mock_10h.3	71745.4280991303	12	4	0	FALSE	0	Experiment 1
P02771	Mock_24h	Mock_24h.1	68006.8636982912	12	4	0	FALSE	0	Experiment 1
P02771	Mock_24h	Mock_24h.2	84143.5416922035	12	4	0	FALSE	0	Experiment 1
P02771	Mock_24h	Mock_24h.3	87598.8682379189	12	4	0	FALSE	0	Experiment 1
P02771	VIC_10h	VIC_10h.1	63665.9785840092	12	4	0	FALSE	0	Experiment 1
P02771	VIC_10h	VIC_10h.2	55793.0020665289	12	4	0	FALSE	0	Experiment 1
P02771	VIC_10h	VIC_10h.3	61712.8180949192	12	4	0	FALSE	0	Experiment 1
P02771	VIC_24h	VIC_24h.1	61586.7589119207	12	4	0	FALSE	0	Experiment 1
P02771	VIC_24h	VIC_24h.2	73563.7060730897	12	4	0	FALSE	0	Experiment 1
P02771	VIC_24h	VIC_24h.3	70398.7830949122	12	4	0	FALSE	0	Experiment 1
P02774	Alpha_10h	Alpha_10h.1	37927.3653362275	18	6	0	FALSE	0	Experiment 1
P02774	Alpha_10h	Alpha_10h.2	39840.6320020057	18	6	0	FALSE	0	Experiment 1
P02774	Alpha_10h	Alpha_10h.3	38689.6255427516	18	6	0	FALSE	0	Experiment 1
P02774	Alpha_24h	Alpha_24h.1	42373.8271272895	18	6	0	FALSE	0	Experiment 1
P02774	Alpha_24h	Alpha_24h.2	31941.5789797984	18	6	0	FALSE	0	Experiment 1
P02774	Alpha_24h	Alpha_24h.3	34349.0700953877	18	6	0	FALSE	0	Experiment 1
P02774	Beta_10h	Beta_10h.1	31135.8267775375	18	6	0	FALSE	0	Experiment 1
P02774	Beta_10h	Beta_10h.2	28244.3994175132	18	6	0	FALSE	0	Experiment 1
P02774	Beta_10h	Beta_10h.3	27968.917840987	18	6	0	FALSE	0	Experiment 1
P02774	Beta_24h	Beta_24h.1	55757.6623273525	18	6	0	FALSE	0	Experiment 1
P02774	Beta_24h	Beta_24h.2	49222.7117546967	18	6	0	FALSE	0	Experiment 1
P02774	Beta_24h	Beta_24h.3	54700.7032454487	18	6	0	FALSE	0	Experiment 1
P02774	Delta_10h	Delta_10h.1	29954.2173602535	18	6	0	FALSE	0	Experiment 1
P02774	Delta_10h	Delta_10h.2	25056.8354050239	18	6	0	FALSE	0	Experiment 1
P02774	Delta_10h	Delta_10h.3	26857.8709295606	18	6	0	FALSE	0	Experiment 1
P02774	Delta_24h	Delta_24h.1	68639.7925370865	18	6	0	FALSE	0	Experiment 1
P02774	Delta_24h	Delta_24h.2	74628.9552968606	18	6	0	FALSE	0	Experiment 1
P02774	Delta_24h	Delta_24h.3	72244.2820193301	18	6	0	FALSE	0	Experiment 1
P02774	Gamma_10h	Gamma_10h.1	25219.977069816	18	6	0	FALSE	0	Experiment 1
P02774	Gamma_10h	Gamma_10h.2	25856.6868183156	18	6	0	FALSE	0	Experiment 1
P02774	Gamma_10h	Gamma_10h.3	28285.24229575	18	6	0	FALSE	0	Experiment 1
P02774	Gamma_24h	Gamma_24h.1	38813.820405511	18	6	0	FALSE	0	Experiment 1
P02774	Gamma_24h	Gamma_24h.2	57224.3530795189	18	6	0	FALSE	0	Experiment 1
P02774	Gamma_24h	Gamma_24h.3	50005.1838968826	18	6	0	FALSE	0	Experiment 1
P02774	IC19_10h	IC19_10h.1	31942.7382971893	18	6	0	FALSE	0	Experiment 1
P02774	IC19_10h	IC19_10h.2	36488.3140320955	18	6	0	FALSE	0	Experiment 1
P02774	IC19_10h	IC19_10h.3	34494.736565367	18	6	0	FALSE	0	Experiment 1
P02774	IC19_24h	IC19_24h.1	41903.3635377977	18	6	0	FALSE	0	Experiment 1
P02774	IC19_24h	IC19_24h.2	42495.4872764416	18	6	0	FALSE	0	Experiment 1
P02774	IC19_24h	IC19_24h.3	39469.9310156289	18	6	0	FALSE	0	Experiment 1
P02774	Mock_10h	Mock_10h.1	50207.3452847357	18	6	0	FALSE	0	Experiment 1
P02774	Mock_10h	Mock_10h.2	47665.4352202988	18	6	0	FALSE	0	Experiment 1
P02774	Mock_10h	Mock_10h.3	43641.186912362	18	6	0	FALSE	0	Experiment 1
P02774	Mock_24h	Mock_24h.1	43744.246378905	18	6	0	FALSE	0	Experiment 1
P02774	Mock_24h	Mock_24h.2	49954.4571362549	18	6	0	FALSE	0	Experiment 1
P02774	Mock_24h	Mock_24h.3	53054.5735062751	18	6	0	FALSE	0	Experiment 1
P02774	VIC_10h	VIC_10h.1	38519.093446213	18	6	0	FALSE	0	Experiment 1
P02774	VIC_10h	VIC_10h.2	37173.0828928119	18	6	0	FALSE	0	Experiment 1
P02774	VIC_10h	VIC_10h.3	38672.8968342667	18	6	0	FALSE	0	Experiment 1
P02774	VIC_24h	VIC_24h.1	38597.7845972995	18	6	0	FALSE	0	Experiment 1
P02774	VIC_24h	VIC_24h.2	34289.229783904	18	6	0	FALSE	0	Experiment 1
P02774	VIC_24h	VIC_24h.3	43155.8682233404	18	6	0	FALSE	0	Experiment 1
P02786	Alpha_10h	Alpha_10h.1	32191.4706891562	78	26	0	FALSE	0	Experiment 1
P02786	Alpha_10h	Alpha_10h.2	34562.3943093432	78	26	0	FALSE	0	Experiment 1
P02786	Alpha_10h	Alpha_10h.3	32593.8061087415	78	26	0	FALSE	0	Experiment 1
P02786	Alpha_24h	Alpha_24h.1	30399.110328866	78	26	0	FALSE	0	Experiment 1
P02786	Alpha_24h	Alpha_24h.2	31252.8579583141	78	26	0	FALSE	0	Experiment 1
P02786	Alpha_24h	Alpha_24h.3	30617.7374685559	78	26	0	FALSE	0	Experiment 1
P02786	Beta_10h	Beta_10h.1	31812.7495047227	78	26	0	FALSE	0	Experiment 1
P02786	Beta_10h	Beta_10h.2	30515.9565025404	78	26	0	FALSE	0	Experiment 1
P02786	Beta_10h	Beta_10h.3	31437.0818528358	78	26	0	FALSE	0	Experiment 1
P02786	Beta_24h	Beta_24h.1	30217.4393010212	78	25	0.0384615384615384	FALSE	0	Experiment 1
P02786	Beta_24h	Beta_24h.2	28912.2049869381	78	26	0	FALSE	0	Experiment 1
P02786	Beta_24h	Beta_24h.3	28494.1176787879	78	26	0	FALSE	0	Experiment 1
P02786	Delta_10h	Delta_10h.1	31185.7633691662	78	26	0	FALSE	0	Experiment 1
P02786	Delta_10h	Delta_10h.2	29553.5199619883	78	26	0	FALSE	0	Experiment 1
P02786	Delta_10h	Delta_10h.3	31836.474759065	78	26	0	FALSE	0	Experiment 1
P02786	Delta_24h	Delta_24h.1	26020.9987648925	78	25	0.0384615384615384	FALSE	0	Experiment 1
P02786	Delta_24h	Delta_24h.2	27249.0571364045	78	26	0	FALSE	0	Experiment 1
P02786	Delta_24h	Delta_24h.3	26801.6530602368	78	26	0	FALSE	0	Experiment 1
P02786	Gamma_10h	Gamma_10h.1	30957.7086008114	78	26	0	FALSE	0	Experiment 1
P02786	Gamma_10h	Gamma_10h.2	31151.4857863841	78	26	0	FALSE	0	Experiment 1
P02786	Gamma_10h	Gamma_10h.3	33157.989226162	78	26	0	FALSE	0	Experiment 1
P02786	Gamma_24h	Gamma_24h.1	31081.9141129266	78	26	0	FALSE	0	Experiment 1
P02786	Gamma_24h	Gamma_24h.2	32726.0802062297	78	26	0	FALSE	0	Experiment 1
P02786	Gamma_24h	Gamma_24h.3	34146.692918404	78	26	0	FALSE	0	Experiment 1
P02786	IC19_10h	IC19_10h.1	30936.9900913001	78	26	0	FALSE	0	Experiment 1
P02786	IC19_10h	IC19_10h.2	34586.7309138176	78	26	0	FALSE	0	Experiment 1
P02786	IC19_10h	IC19_10h.3	31970.0315886429	78	26	0	FALSE	0	Experiment 1
P02786	IC19_24h	IC19_24h.1	31413.5561321919	78	26	0	FALSE	0	Experiment 1
P02786	IC19_24h	IC19_24h.2	31698.409621735	78	26	0	FALSE	0	Experiment 1
P02786	IC19_24h	IC19_24h.3	31147.085173564	78	26	0	FALSE	0	Experiment 1
P02786	Mock_10h	Mock_10h.1	34886.0172200044	78	26	0	FALSE	0	Experiment 1
P02786	Mock_10h	Mock_10h.2	34158.1939937027	78	26	0	FALSE	0	Experiment 1
P02786	Mock_10h	Mock_10h.3	33097.603699102	78	26	0	FALSE	0	Experiment 1
P02786	Mock_24h	Mock_24h.1	45077.5437147651	78	26	0	FALSE	0	Experiment 1
P02786	Mock_24h	Mock_24h.2	46337.4011756641	78	26	0	FALSE	0	Experiment 1
P02786	Mock_24h	Mock_24h.3	45262.8996395548	78	26	0	FALSE	0	Experiment 1
P02786	VIC_10h	VIC_10h.1	32030.9010692685	78	26	0	FALSE	0	Experiment 1
P02786	VIC_10h	VIC_10h.2	33006.931765044	78	26	0	FALSE	0	Experiment 1
P02786	VIC_10h	VIC_10h.3	32733.4987242099	78	26	0	FALSE	0	Experiment 1
P02786	VIC_24h	VIC_24h.1	35322.6002985706	78	26	0	FALSE	0	Experiment 1
P02786	VIC_24h	VIC_24h.2	34653.8953262476	78	26	0	FALSE	0	Experiment 1
P02786	VIC_24h	VIC_24h.3	35338.7779813435	78	26	0	FALSE	0	Experiment 1
P02787	Alpha_10h	Alpha_10h.1	88386.9862021208	9	3	0	FALSE	0	Experiment 1
P02787	Alpha_10h	Alpha_10h.2	82769.8657010227	9	3	0	FALSE	0	Experiment 1
P02787	Alpha_10h	Alpha_10h.3	89936.6241607986	9	3	0	FALSE	0	Experiment 1
P02787	Alpha_24h	Alpha_24h.1	110313.352692564	9	3	0	FALSE	0	Experiment 1
P02787	Alpha_24h	Alpha_24h.2	80578.6408440267	9	3	0	FALSE	0	Experiment 1
P02787	Alpha_24h	Alpha_24h.3	94381.6533277835	9	3	0	FALSE	0	Experiment 1
P02787	Beta_10h	Beta_10h.1	63774.8463995832	9	3	0	FALSE	0	Experiment 1
P02787	Beta_10h	Beta_10h.2	56419.6444622021	9	3	0	FALSE	0	Experiment 1
P02787	Beta_10h	Beta_10h.3	63723.3340306177	9	3	0	FALSE	0	Experiment 1
P02787	Beta_24h	Beta_24h.1	141945.206203511	9	3	0	FALSE	0	Experiment 1
P02787	Beta_24h	Beta_24h.2	135075.468652261	9	3	0	FALSE	0	Experiment 1
P02787	Beta_24h	Beta_24h.3	161410.345195712	9	3	0	FALSE	0	Experiment 1
P02787	Delta_10h	Delta_10h.1	66449.982665723	9	3	0	FALSE	0	Experiment 1
P02787	Delta_10h	Delta_10h.2	53328.8290937024	9	3	0	FALSE	0	Experiment 1
P02787	Delta_10h	Delta_10h.3	66209.7624934752	9	3	0	FALSE	0	Experiment 1
P02787	Delta_24h	Delta_24h.1	178129.48908296	9	3	0	FALSE	0	Experiment 1
P02787	Delta_24h	Delta_24h.2	173402.442034525	9	3	0	FALSE	0	Experiment 1
P02787	Delta_24h	Delta_24h.3	158714.051309015	9	3	0	FALSE	0	Experiment 1
P02787	Gamma_10h	Gamma_10h.1	41958.1670059765	9	3	0	FALSE	0	Experiment 1
P02787	Gamma_10h	Gamma_10h.2	67013.1664709584	9	3	0	FALSE	0	Experiment 1
P02787	Gamma_10h	Gamma_10h.3	72583.5533658403	9	3	0	FALSE	0	Experiment 1
P02787	Gamma_24h	Gamma_24h.1	90993.2778910794	9	3	0	FALSE	0	Experiment 1
P02787	Gamma_24h	Gamma_24h.2	148805.878100135	9	3	0	FALSE	0	Experiment 1
P02787	Gamma_24h	Gamma_24h.3	131976.661370703	9	3	0	FALSE	0	Experiment 1
P02787	IC19_10h	IC19_10h.1	87744.901705593	9	3	0	FALSE	0	Experiment 1
P02787	IC19_10h	IC19_10h.2	87820.5164423323	9	3	0	FALSE	0	Experiment 1
P02787	IC19_10h	IC19_10h.3	58525.7389190387	9	3	0	FALSE	0	Experiment 1
P02787	IC19_24h	IC19_24h.1	104185.371823703	9	3	0	FALSE	0	Experiment 1
P02787	IC19_24h	IC19_24h.2	103418.987192411	9	3	0	FALSE	0	Experiment 1
P02787	IC19_24h	IC19_24h.3	107504.031512952	9	3	0	FALSE	0	Experiment 1
P02787	Mock_10h	Mock_10h.1	106271.879558731	9	3	0	FALSE	0	Experiment 1
P02787	Mock_10h	Mock_10h.2	115372.972631766	9	3	0	FALSE	0	Experiment 1
P02787	Mock_10h	Mock_10h.3	100548.011330659	9	3	0	FALSE	0	Experiment 1
P02787	Mock_24h	Mock_24h.1	116197.019268738	9	3	0	FALSE	0	Experiment 1
P02787	Mock_24h	Mock_24h.2	121260.992987997	9	3	0	FALSE	0	Experiment 1
P02787	Mock_24h	Mock_24h.3	138047.039657759	9	3	0	FALSE	0	Experiment 1
P02787	VIC_10h	VIC_10h.1	90775.9813065723	9	3	0	FALSE	0	Experiment 1
P02787	VIC_10h	VIC_10h.2	80501.5026126871	9	3	0	FALSE	0	Experiment 1
P02787	VIC_10h	VIC_10h.3	90279.6400710237	9	3	0	FALSE	0	Experiment 1
P02787	VIC_24h	VIC_24h.1	103164.866508039	9	3	0	FALSE	0	Experiment 1
P02787	VIC_24h	VIC_24h.2	109100.691166153	9	3	0	FALSE	0	Experiment 1
P02787	VIC_24h	VIC_24h.3	113669.59940818	9	3	0	FALSE	0	Experiment 1
P02788	Alpha_10h	Alpha_10h.1	418546.524983441	9	3	0	FALSE	0	Experiment 1
P02788	Alpha_10h	Alpha_10h.2	433886.963591674	9	3	0	FALSE	0	Experiment 1
P02788	Alpha_10h	Alpha_10h.3	463255.807420448	9	2	0.333333333333333	FALSE	0	Experiment 1
P02788	Alpha_24h	Alpha_24h.1	367222.279902754	9	3	0	FALSE	0	Experiment 1
P02788	Alpha_24h	Alpha_24h.2	307044.765474686	9	2	0.333333333333333	FALSE	0	Experiment 1
P02788	Alpha_24h	Alpha_24h.3	359172.846594685	9	2	0.333333333333333	FALSE	0	Experiment 1
P02788	Beta_10h	Beta_10h.1	341667.737903732	9	3	0	FALSE	0	Experiment 1
P02788	Beta_10h	Beta_10h.2	310248.882959779	9	2	0.333333333333333	FALSE	0	Experiment 1
P02788	Beta_10h	Beta_10h.3	330380.046314893	9	2	0.333333333333333	FALSE	0	Experiment 1
P02788	Beta_24h	Beta_24h.1	482984.028358761	9	2	0.333333333333333	FALSE	0	Experiment 1
P02788	Beta_24h	Beta_24h.2	495662.23837559	9	3	0	FALSE	0	Experiment 1
P02788	Beta_24h	Beta_24h.3	539041.210076144	9	3	0	FALSE	0	Experiment 1
P02788	Delta_10h	Delta_10h.1	285537.701584792	9	3	0	FALSE	0	Experiment 1
P02788	Delta_10h	Delta_10h.2	278845.612031983	9	2	0.333333333333333	FALSE	0	Experiment 1
P02788	Delta_10h	Delta_10h.3	284218.028641608	9	3	0	FALSE	0	Experiment 1
P02788	Delta_24h	Delta_24h.1	591631.095321403	9	3	0	FALSE	0	Experiment 1
P02788	Delta_24h	Delta_24h.2	766637.144428272	9	3	0	FALSE	0	Experiment 1
P02788	Delta_24h	Delta_24h.3	609124.117867695	9	3	0	FALSE	0	Experiment 1
P02788	Gamma_10h	Gamma_10h.1	268910.815905763	9	3	0	FALSE	0	Experiment 1
P02788	Gamma_10h	Gamma_10h.2	314732.061964461	9	3	0	FALSE	0	Experiment 1
P02788	Gamma_10h	Gamma_10h.3	290366.45794223	9	2	0.333333333333333	FALSE	0	Experiment 1
P02788	Gamma_24h	Gamma_24h.1	375974.921188678	9	3	0	FALSE	0	Experiment 1
P02788	Gamma_24h	Gamma_24h.2	537408.280397387	9	2	0.333333333333333	FALSE	0	Experiment 1
P02788	Gamma_24h	Gamma_24h.3	536407.433815485	9	2	0.333333333333333	FALSE	0	Experiment 1
P02788	IC19_10h	IC19_10h.1	337985.47397587	9	2	0.333333333333333	FALSE	0	Experiment 1
P02788	IC19_10h	IC19_10h.2	376854.018633125	9	2	0.333333333333333	FALSE	0	Experiment 1
P02788	IC19_10h	IC19_10h.3	423221.174478929	9	2	0.333333333333333	FALSE	0	Experiment 1
P02788	IC19_24h	IC19_24h.1	392004.39040922	9	3	0	FALSE	0	Experiment 1
P02788	IC19_24h	IC19_24h.2	400409.793270365	9	2	0.333333333333333	FALSE	0	Experiment 1
P02788	IC19_24h	IC19_24h.3	390799.537800548	9	2	0.333333333333333	FALSE	0	Experiment 1
P02788	Mock_10h	Mock_10h.1	499285.253167154	9	2	0.333333333333333	FALSE	0	Experiment 1
P02788	Mock_10h	Mock_10h.2	526806.05007864	9	2	0.333333333333333	FALSE	0	Experiment 1
P02788	Mock_10h	Mock_10h.3	473615.804023023	9	2	0.333333333333333	FALSE	0	Experiment 1
P02788	Mock_24h	Mock_24h.1	424174.285077384	9	3	0	FALSE	0	Experiment 1
P02788	Mock_24h	Mock_24h.2	538424.788815148	9	2	0.333333333333333	FALSE	0	Experiment 1
P02788	Mock_24h	Mock_24h.3	527261.865206344	9	3	0	FALSE	0	Experiment 1
P02788	VIC_10h	VIC_10h.1	393050.415437481	9	2	0.333333333333333	FALSE	0	Experiment 1
P02788	VIC_10h	VIC_10h.2	392224.26046709	9	2	0.333333333333333	FALSE	0	Experiment 1
P02788	VIC_10h	VIC_10h.3	428369.90673671	9	2	0.333333333333333	FALSE	0	Experiment 1
P02788	VIC_24h	VIC_24h.1	482221.285991229	9	2	0.333333333333333	FALSE	0	Experiment 1
P02788	VIC_24h	VIC_24h.2	458400.963900366	9	2	0.333333333333333	FALSE	0	Experiment 1
P02788	VIC_24h	VIC_24h.3	459650.105058641	9	2	0.333333333333333	FALSE	0	Experiment 1
P02794	Alpha_10h	Alpha_10h.1	7685.55915843679	6	2	0	FALSE	0	Experiment 1
P02794	Alpha_10h	Alpha_10h.2	1969.91350492021	6	2	0	FALSE	0	Experiment 1
P02794	Alpha_10h	Alpha_10h.3	5172.03788142033	6	2	0	FALSE	0	Experiment 1
P02794	Alpha_24h	Alpha_24h.1	5336.1802933053	6	2	0	FALSE	0	Experiment 1
P02794	Alpha_24h	Alpha_24h.2	6938.4151245611	6	2	0	FALSE	0	Experiment 1
P02794	Alpha_24h	Alpha_24h.3	2812.36839945782	6	2	0	FALSE	0	Experiment 1
P02794	Beta_10h	Beta_10h.1	5559.23476257161	6	1	0.5	TRUE	0	Experiment 1
P02794	Beta_10h	Beta_10h.2	4227.65430277844	6	2	0	FALSE	0	Experiment 1
P02794	Beta_10h	Beta_10h.3	1464.87300189144	6	2	0	FALSE	0	Experiment 1
P02794	Beta_24h	Beta_24h.1	3838.95970070748	6	2	0	FALSE	0	Experiment 1
P02794	Beta_24h	Beta_24h.2	7503.13013977998	6	2	0	FALSE	0	Experiment 1
P02794	Beta_24h	Beta_24h.3	3118.13917465144	6	2	0	FALSE	0	Experiment 1
P02794	Delta_10h	Delta_10h.1	7986.46150522606	6	2	0	FALSE	0	Experiment 1
P02794	Delta_10h	Delta_10h.2	3963.52383123224	6	2	0	FALSE	0	Experiment 1
P02794	Delta_10h	Delta_10h.3	4793.11521735318	6	2	0	FALSE	0	Experiment 1
P02794	Delta_24h	Delta_24h.1	4497.85638300366	6	2	0	FALSE	0	Experiment 1
P02794	Delta_24h	Delta_24h.2	5794.12083448388	6	2	0	FALSE	0	Experiment 1
P02794	Delta_24h	Delta_24h.3	4370.233578268	6	2	0	FALSE	0	Experiment 1
P02794	Gamma_10h	Gamma_10h.1	7975.05074997785	6	2	0	FALSE	0	Experiment 1
P02794	Gamma_10h	Gamma_10h.2	3835.84912235807	6	2	0	FALSE	0	Experiment 1
P02794	Gamma_10h	Gamma_10h.3	3072.94653741295	6	2	0	FALSE	0	Experiment 1
P02794	Gamma_24h	Gamma_24h.1	5198.32701059361	6	2	0	FALSE	0	Experiment 1
P02794	Gamma_24h	Gamma_24h.2	5784.45645320628	6	2	0	FALSE	0	Experiment 1
P02794	Gamma_24h	Gamma_24h.3	3085.69391106393	6	2	0	FALSE	0	Experiment 1
P02794	IC19_10h	IC19_10h.1	3203.30708607982	6	2	0	FALSE	0	Experiment 1
P02794	IC19_10h	IC19_10h.2	5983.18525910081	6	2	0	FALSE	0	Experiment 1
P02794	IC19_10h	IC19_10h.3	4007.99993540725	6	2	0	FALSE	0	Experiment 1
P02794	IC19_24h	IC19_24h.1	9166.67796150849	6	2	0	FALSE	0	Experiment 1
P02794	IC19_24h	IC19_24h.2	2646.43655453558	6	2	0	FALSE	0	Experiment 1
P02794	IC19_24h	IC19_24h.3	13112.4987249394	6	2	0	FALSE	0	Experiment 1
P02794	Mock_10h	Mock_10h.1	5738.68604223548	6	2	0	FALSE	0	Experiment 1
P02794	Mock_10h	Mock_10h.2	3725.96036255875	6	2	0	FALSE	0	Experiment 1
P02794	Mock_10h	Mock_10h.3	3076.99720340614	6	2	0	FALSE	0	Experiment 1
P02794	Mock_24h	Mock_24h.1	8484.37174429505	6	2	0	FALSE	0	Experiment 1
P02794	Mock_24h	Mock_24h.2	6936.96097345324	6	1	0.5	TRUE	0	Experiment 1
P02794	Mock_24h	Mock_24h.3	8047.82833205988	6	2	0	FALSE	0	Experiment 1
P02794	VIC_10h	VIC_10h.1	4622.49475555041	6	2	0	FALSE	0	Experiment 1
P02794	VIC_10h	VIC_10h.2	7214.87015122658	6	2	0	FALSE	0	Experiment 1
P02794	VIC_10h	VIC_10h.3	8651.99649223938	6	2	0	FALSE	0	Experiment 1
P02794	VIC_24h	VIC_24h.1	7337.81072690851	6	1	0.5	TRUE	0	Experiment 1
P02794	VIC_24h	VIC_24h.2	5983.79316663723	6	2	0	FALSE	0	Experiment 1
P02794	VIC_24h	VIC_24h.3	8899.88388839988	6	2	0	FALSE	0	Experiment 1
P02795;P13640;P80297	Alpha_10h	Alpha_10h.1	22278.5539873776	9	3	0	FALSE	0	Experiment 1
P02795;P13640;P80297	Alpha_10h	Alpha_10h.2	18945.0539974209	9	3	0	FALSE	0	Experiment 1
P02795;P13640;P80297	Alpha_10h	Alpha_10h.3	21794.9847076919	9	3	0	FALSE	0	Experiment 1
P02795;P13640;P80297	Alpha_24h	Alpha_24h.1	38240.6319976296	9	3	0	FALSE	0	Experiment 1
P02795;P13640;P80297	Alpha_24h	Alpha_24h.2	32107.2508587328	9	3	0	FALSE	0	Experiment 1
P02795;P13640;P80297	Alpha_24h	Alpha_24h.3	33157.5686896692	9	3	0	FALSE	0	Experiment 1
P02795;P13640;P80297	Beta_10h	Beta_10h.1	22770.4207074009	9	3	0	FALSE	0	Experiment 1
P02795;P13640;P80297	Beta_10h	Beta_10h.2	20956.8946394289	9	3	0	FALSE	0	Experiment 1
P02795;P13640;P80297	Beta_10h	Beta_10h.3	20050.1649696224	9	3	0	FALSE	0	Experiment 1
P02795;P13640;P80297	Beta_24h	Beta_24h.1	34034.4043270974	9	3	0	FALSE	0	Experiment 1
P02795;P13640;P80297	Beta_24h	Beta_24h.2	34121.7502676443	9	3	0	FALSE	0	Experiment 1
P02795;P13640;P80297	Beta_24h	Beta_24h.3	29154.4588194393	9	3	0	FALSE	0	Experiment 1
P02795;P13640;P80297	Delta_10h	Delta_10h.1	17840.6406660029	9	3	0	FALSE	0	Experiment 1
P02795;P13640;P80297	Delta_10h	Delta_10h.2	18764.9029639804	9	3	0	FALSE	0	Experiment 1
P02795;P13640;P80297	Delta_10h	Delta_10h.3	16201.4914850387	9	3	0	FALSE	0	Experiment 1
P02795;P13640;P80297	Delta_24h	Delta_24h.1	42345.6805090862	9	3	0	FALSE	0	Experiment 1
P02795;P13640;P80297	Delta_24h	Delta_24h.2	42793.8103929496	9	3	0	FALSE	0	Experiment 1
P02795;P13640;P80297	Delta_24h	Delta_24h.3	40799.0770198903	9	3	0	FALSE	0	Experiment 1
P02795;P13640;P80297	Gamma_10h	Gamma_10h.1	17868.7557290819	9	3	0	FALSE	0	Experiment 1
P02795;P13640;P80297	Gamma_10h	Gamma_10h.2	21380.5287769848	9	3	0	FALSE	0	Experiment 1
P02795;P13640;P80297	Gamma_10h	Gamma_10h.3	22721.0777306482	9	3	0	FALSE	0	Experiment 1
P02795;P13640;P80297	Gamma_24h	Gamma_24h.1	36926.4755352927	9	3	0	FALSE	0	Experiment 1
P02795;P13640;P80297	Gamma_24h	Gamma_24h.2	40033.8393697215	9	3	0	FALSE	0	Experiment 1
P02795;P13640;P80297	Gamma_24h	Gamma_24h.3	36486.6713863868	9	3	0	FALSE	0	Experiment 1
P02795;P13640;P80297	IC19_10h	IC19_10h.1	26145.7795812621	9	3	0	FALSE	0	Experiment 1
P02795;P13640;P80297	IC19_10h	IC19_10h.2	19828.0080097849	9	3	0	FALSE	0	Experiment 1
P02795;P13640;P80297	IC19_10h	IC19_10h.3	14566.6851773187	9	3	0	FALSE	0	Experiment 1
P02795;P13640;P80297	IC19_24h	IC19_24h.1	58583.5211740794	9	3	0	FALSE	0	Experiment 1
P02795;P13640;P80297	IC19_24h	IC19_24h.2	59921.464163444	9	3	0	FALSE	0	Experiment 1
P02795;P13640;P80297	IC19_24h	IC19_24h.3	56570.0414048593	9	3	0	FALSE	0	Experiment 1
P02795;P13640;P80297	Mock_10h	Mock_10h.1	20834.6301883382	9	3	0	FALSE	0	Experiment 1
P02795;P13640;P80297	Mock_10h	Mock_10h.2	27524.2736050853	9	3	0	FALSE	0	Experiment 1
P02795;P13640;P80297	Mock_10h	Mock_10h.3	23686.021096535	9	3	0	FALSE	0	Experiment 1
P02795;P13640;P80297	Mock_24h	Mock_24h.1	27947.1411405855	9	3	0	FALSE	0	Experiment 1
P02795;P13640;P80297	Mock_24h	Mock_24h.2	21797.3454601579	9	3	0	FALSE	0	Experiment 1
P02795;P13640;P80297	Mock_24h	Mock_24h.3	26472.776242671	9	3	0	FALSE	0	Experiment 1
P02795;P13640;P80297	VIC_10h	VIC_10h.1	26444.448927905	9	3	0	FALSE	0	Experiment 1
P02795;P13640;P80297	VIC_10h	VIC_10h.2	21797.7542974981	9	3	0	FALSE	0	Experiment 1
P02795;P13640;P80297	VIC_10h	VIC_10h.3	22963.612172683	9	3	0	FALSE	0	Experiment 1
P02795;P13640;P80297	VIC_24h	VIC_24h.1	49887.7825518049	9	3	0	FALSE	0	Experiment 1
P02795;P13640;P80297	VIC_24h	VIC_24h.2	46987.3121782267	9	3	0	FALSE	0	Experiment 1
P02795;P13640;P80297	VIC_24h	VIC_24h.3	55281.7365438219	9	3	0	FALSE	0	Experiment 1
P03928	Alpha_10h	Alpha_10h.1	17101.7385904269	9	3	0	FALSE	0	Experiment 1
P03928	Alpha_10h	Alpha_10h.2	18579.0441963386	9	3	0	FALSE	0	Experiment 1
P03928	Alpha_10h	Alpha_10h.3	23278.2990143167	9	3	0	FALSE	0	Experiment 1
P03928	Alpha_24h	Alpha_24h.1	25098.7728169974	9	3	0	FALSE	0	Experiment 1
P03928	Alpha_24h	Alpha_24h.2	25850.0584813033	9	3	0	FALSE	0	Experiment 1
P03928	Alpha_24h	Alpha_24h.3	35101.277945362	9	3	0	FALSE	0	Experiment 1
P03928	Beta_10h	Beta_10h.1	20310.2419114498	9	3	0	FALSE	0	Experiment 1
P03928	Beta_10h	Beta_10h.2	21063.5376765003	9	3	0	FALSE	0	Experiment 1
P03928	Beta_10h	Beta_10h.3	15840.797751806	9	3	0	FALSE	0	Experiment 1
P03928	Beta_24h	Beta_24h.1	8797.46884072008	9	3	0	FALSE	0	Experiment 1
P03928	Beta_24h	Beta_24h.2	21228.8952154852	9	3	0	FALSE	0	Experiment 1
P03928	Beta_24h	Beta_24h.3	28443.9059749332	9	2	0.333333333333333	FALSE	0	Experiment 1
P03928	Delta_10h	Delta_10h.1	20610.0087945718	9	3	0	FALSE	0	Experiment 1
P03928	Delta_10h	Delta_10h.2	20452.5831200486	9	3	0	FALSE	0	Experiment 1
P03928	Delta_10h	Delta_10h.3	23701.5280651046	9	3	0	FALSE	0	Experiment 1
P03928	Delta_24h	Delta_24h.1	19691.0093016629	9	3	0	FALSE	0	Experiment 1
P03928	Delta_24h	Delta_24h.2	22014.546016928	9	3	0	FALSE	0	Experiment 1
P03928	Delta_24h	Delta_24h.3	22056.7213260454	9	3	0	FALSE	0	Experiment 1
P03928	Gamma_10h	Gamma_10h.1	24129.108921213	9	3	0	FALSE	0	Experiment 1
P03928	Gamma_10h	Gamma_10h.2	22435.6171097709	9	3	0	FALSE	0	Experiment 1
P03928	Gamma_10h	Gamma_10h.3	20162.8564545168	9	3	0	FALSE	0	Experiment 1
P03928	Gamma_24h	Gamma_24h.1	22245.4660940396	9	3	0	FALSE	0	Experiment 1
P03928	Gamma_24h	Gamma_24h.2	12179.9632225935	9	3	0	FALSE	0	Experiment 1
P03928	Gamma_24h	Gamma_24h.3	21388.6956085918	9	3	0	FALSE	0	Experiment 1
P03928	IC19_10h	IC19_10h.1	30208.3591145918	9	3	0	FALSE	0	Experiment 1
P03928	IC19_10h	IC19_10h.2	26850.5144649368	9	3	0	FALSE	0	Experiment 1
P03928	IC19_10h	IC19_10h.3	21913.7914450533	9	3	0	FALSE	0	Experiment 1
P03928	IC19_24h	IC19_24h.1	19008.0310996819	9	3	0	FALSE	0	Experiment 1
P03928	IC19_24h	IC19_24h.2	23811.7576821331	9	3	0	FALSE	0	Experiment 1
P03928	IC19_24h	IC19_24h.3	22983.8580180354	9	3	0	FALSE	0	Experiment 1
P03928	Mock_10h	Mock_10h.1	20734.5685354087	9	3	0	FALSE	0	Experiment 1
P03928	Mock_10h	Mock_10h.2	23881.1398925022	9	3	0	FALSE	0	Experiment 1
P03928	Mock_10h	Mock_10h.3	24309.0404685316	9	3	0	FALSE	0	Experiment 1
P03928	Mock_24h	Mock_24h.1	23337.8328497703	9	3	0	FALSE	0	Experiment 1
P03928	Mock_24h	Mock_24h.2	21596.6691399545	9	3	0	FALSE	0	Experiment 1
P03928	Mock_24h	Mock_24h.3	21550.959463621	9	3	0	FALSE	0	Experiment 1
P03928	VIC_10h	VIC_10h.1	27443.7276564328	9	3	0	FALSE	0	Experiment 1
P03928	VIC_10h	VIC_10h.2	19678.8784412318	9	3	0	FALSE	0	Experiment 1
P03928	VIC_10h	VIC_10h.3	18401.4329977338	9	3	0	FALSE	0	Experiment 1
P03928	VIC_24h	VIC_24h.1	20164.7913708675	9	3	0	FALSE	0	Experiment 1
P03928	VIC_24h	VIC_24h.2	24620.5910398217	9	3	0	FALSE	0	Experiment 1
P03928	VIC_24h	VIC_24h.3	25489.8979006654	9	3	0	FALSE	0	Experiment 1
P03973	Alpha_10h	Alpha_10h.1	7483.35540092489	3	1	0	FALSE	0	Experiment 1
P03973	Alpha_10h	Alpha_10h.2	6909.83502175021	3	1	0	FALSE	0	Experiment 1
P03973	Alpha_10h	Alpha_10h.3	7532.732791866	3	1	0	FALSE	0	Experiment 1
P03973	Alpha_24h	Alpha_24h.1	1914.16261244004	3	1	0	FALSE	0	Experiment 1
P03973	Alpha_24h	Alpha_24h.2	1066.39787684718	3	1	0	FALSE	0	Experiment 1
P03973	Alpha_24h	Alpha_24h.3	1244.51655374289	3	1	0	FALSE	0	Experiment 1
P03973	Beta_10h	Beta_10h.1	6098.23714825593	3	1	0	FALSE	0	Experiment 1
P03973	Beta_10h	Beta_10h.2	5709.39070193951	3	1	0	FALSE	0	Experiment 1
P03973	Beta_10h	Beta_10h.3	6722.7783605051	3	1	0	FALSE	0	Experiment 1
P03973	Beta_24h	Beta_24h.1	957.221820740258	3	1	0	FALSE	0	Experiment 1
P03973	Beta_24h	Beta_24h.2	880.46735696672	3	1	0	FALSE	0	Experiment 1
P03973	Beta_24h	Beta_24h.3	3173.45364261296	3	1	0	FALSE	0	Experiment 1
P03973	Delta_10h	Delta_10h.1	5226.41439261096	3	1	0	FALSE	0	Experiment 1
P03973	Delta_10h	Delta_10h.2	4640.31498889145	3	1	0	FALSE	0	Experiment 1
P03973	Delta_10h	Delta_10h.3	4764.55761187869	3	1	0	FALSE	0	Experiment 1
P03973	Delta_24h	Delta_24h.2	329.572134593722	3	1	0	FALSE	0	Experiment 1
P03973	Gamma_10h	Gamma_10h.1	3834.47348612526	3	1	0	FALSE	0	Experiment 1
P03973	Gamma_10h	Gamma_10h.2	5339.9892930529	3	1	0	FALSE	0	Experiment 1
P03973	Gamma_10h	Gamma_10h.3	5527.925205586	3	1	0	FALSE	0	Experiment 1
P03973	Gamma_24h	Gamma_24h.1	1812.08504581031	3	1	0	FALSE	0	Experiment 1
P03973	Gamma_24h	Gamma_24h.2	3558.28918462589	3	1	0	FALSE	0	Experiment 1
P03973	Gamma_24h	Gamma_24h.3	1032.00923023726	3	1	0	FALSE	0	Experiment 1
P03973	IC19_10h	IC19_10h.1	7066.49100999342	3	1	0	FALSE	0	Experiment 1
P03973	IC19_10h	IC19_10h.2	5996.16268838299	3	1	0	FALSE	0	Experiment 1
P03973	IC19_10h	IC19_10h.3	4775.34270674606	3	1	0	FALSE	0	Experiment 1
P03973	IC19_24h	IC19_24h.2	1023.0239697293	3	1	0	FALSE	0	Experiment 1
P03973	IC19_24h	IC19_24h.3	1048.10947182816	3	1	0	FALSE	0	Experiment 1
P03973	Mock_10h	Mock_10h.1	10938.8263734024	3	1	0	FALSE	0	Experiment 1
P03973	Mock_10h	Mock_10h.2	12831.2175170369	3	1	0	FALSE	0	Experiment 1
P03973	Mock_10h	Mock_10h.3	4751.35204133984	3	1	0	FALSE	0	Experiment 1
P03973	Mock_24h	Mock_24h.1	9741.53883464971	3	1	0	FALSE	0	Experiment 1
P03973	Mock_24h	Mock_24h.2	9186.51093970282	3	1	0	FALSE	0	Experiment 1
P03973	Mock_24h	Mock_24h.3	11397.1063060972	3	1	0	FALSE	0	Experiment 1
P03973	VIC_10h	VIC_10h.1	7122.09034560562	3	1	0	FALSE	0	Experiment 1
P03973	VIC_10h	VIC_10h.2	6102.25342496026	3	1	0	FALSE	0	Experiment 1
P03973	VIC_10h	VIC_10h.3	7446.04804561677	3	1	0	FALSE	0	Experiment 1
P03973	VIC_24h	VIC_24h.1	2914.44299951126	3	1	0	FALSE	0	Experiment 1
P03973	VIC_24h	VIC_24h.2	3867.54118108449	3	1	0	FALSE	0	Experiment 1
P03973	VIC_24h	VIC_24h.3	3217.38295670748	3	1	0	FALSE	0	Experiment 1
P04004	Alpha_10h	Alpha_10h.1	112836.639478944	6	2	0	FALSE	0	Experiment 1
P04004	Alpha_10h	Alpha_10h.2	92139.8900047046	6	2	0	FALSE	0	Experiment 1
P04004	Alpha_10h	Alpha_10h.3	96855.3648030144	6	2	0	FALSE	0	Experiment 1
P04004	Alpha_24h	Alpha_24h.1	88000.736000846	6	2	0	FALSE	0	Experiment 1
P04004	Alpha_24h	Alpha_24h.2	85907.1786008523	6	2	0	FALSE	0	Experiment 1
P04004	Alpha_24h	Alpha_24h.3	98979.677549734	6	2	0	FALSE	0	Experiment 1
P04004	Beta_10h	Beta_10h.1	77518.4746601827	6	2	0	FALSE	0	Experiment 1
P04004	Beta_10h	Beta_10h.2	84408.2647402997	6	2	0	FALSE	0	Experiment 1
P04004	Beta_10h	Beta_10h.3	87809.3769592766	6	2	0	FALSE	0	Experiment 1
P04004	Beta_24h	Beta_24h.1	76160.0722376543	6	2	0	FALSE	0	Experiment 1
P04004	Beta_24h	Beta_24h.2	97676.6640109163	6	2	0	FALSE	0	Experiment 1
P04004	Beta_24h	Beta_24h.3	99927.4414002076	6	2	0	FALSE	0	Experiment 1
P04004	Delta_10h	Delta_10h.1	102413.735227146	6	2	0	FALSE	0	Experiment 1
P04004	Delta_10h	Delta_10h.2	109064.502322637	6	2	0	FALSE	0	Experiment 1
P04004	Delta_10h	Delta_10h.3	108017.253746924	6	2	0	FALSE	0	Experiment 1
P04004	Delta_24h	Delta_24h.1	110423.353530211	6	2	0	FALSE	0	Experiment 1
P04004	Delta_24h	Delta_24h.2	127239.037600543	6	2	0	FALSE	0	Experiment 1
P04004	Delta_24h	Delta_24h.3	114630.119391568	6	2	0	FALSE	0	Experiment 1
P04004	Gamma_10h	Gamma_10h.1	102635.699561207	6	2	0	FALSE	0	Experiment 1
P04004	Gamma_10h	Gamma_10h.2	87171.1042160509	6	2	0	FALSE	0	Experiment 1
P04004	Gamma_10h	Gamma_10h.3	108602.772216516	6	2	0	FALSE	0	Experiment 1
P04004	Gamma_24h	Gamma_24h.1	104247.989965397	6	2	0	FALSE	0	Experiment 1
P04004	Gamma_24h	Gamma_24h.2	93149.6332814598	6	2	0	FALSE	0	Experiment 1
P04004	Gamma_24h	Gamma_24h.3	107367.540705962	6	2	0	FALSE	0	Experiment 1
P04004	IC19_10h	IC19_10h.1	90590.9110733324	6	2	0	FALSE	0	Experiment 1
P04004	IC19_10h	IC19_10h.2	111390.36728716	6	2	0	FALSE	0	Experiment 1
P04004	IC19_10h	IC19_10h.3	127154.665340943	6	2	0	FALSE	0	Experiment 1
P04004	IC19_24h	IC19_24h.1	81626.2899487414	6	2	0	FALSE	0	Experiment 1
P04004	IC19_24h	IC19_24h.2	97498.3018130181	6	2	0	FALSE	0	Experiment 1
P04004	IC19_24h	IC19_24h.3	92188.8323816691	6	2	0	FALSE	0	Experiment 1
P04004	Mock_10h	Mock_10h.1	81717.9200695321	6	2	0	FALSE	0	Experiment 1
P04004	Mock_10h	Mock_10h.2	86576.1493147262	6	2	0	FALSE	0	Experiment 1
P04004	Mock_10h	Mock_10h.3	110527.325552488	6	2	0	FALSE	0	Experiment 1
P04004	Mock_24h	Mock_24h.1	75828.7919749551	6	2	0	FALSE	0	Experiment 1
P04004	Mock_24h	Mock_24h.2	112742.542128725	6	2	0	FALSE	0	Experiment 1
P04004	Mock_24h	Mock_24h.3	102921.918361598	6	2	0	FALSE	0	Experiment 1
P04004	VIC_10h	VIC_10h.1	92694.3023890164	6	2	0	FALSE	0	Experiment 1
P04004	VIC_10h	VIC_10h.2	104199.695129003	6	2	0	FALSE	0	Experiment 1
P04004	VIC_10h	VIC_10h.3	92970.6729543364	6	2	0	FALSE	0	Experiment 1
P04004	VIC_24h	VIC_24h.1	118637.110749542	6	2	0	FALSE	0	Experiment 1
P04004	VIC_24h	VIC_24h.2	110455.796920643	6	2	0	FALSE	0	Experiment 1
P04004	VIC_24h	VIC_24h.3	89202.1671940714	6	2	0	FALSE	0	Experiment 1
P04040	Alpha_10h	Alpha_10h.1	32283.6801333996	93	31	0	FALSE	0	Experiment 1
P04040	Alpha_10h	Alpha_10h.2	31616.2172003298	93	31	0	FALSE	0	Experiment 1
P04040	Alpha_10h	Alpha_10h.3	30425.3183995408	93	31	0	FALSE	0	Experiment 1
P04040	Alpha_24h	Alpha_24h.1	27913.231039031	93	31	0	FALSE	0	Experiment 1
P04040	Alpha_24h	Alpha_24h.2	27130.1678974057	93	31	0	FALSE	0	Experiment 1
P04040	Alpha_24h	Alpha_24h.3	28171.3681523715	93	31	0	FALSE	0	Experiment 1
P04040	Beta_10h	Beta_10h.1	30204.3382883422	93	30	0.032258064516129	FALSE	0	Experiment 1
P04040	Beta_10h	Beta_10h.2	30291.8524886322	93	30	0.032258064516129	FALSE	0	Experiment 1
P04040	Beta_10h	Beta_10h.3	29537.7174133947	93	30	0.032258064516129	FALSE	0	Experiment 1
P04040	Beta_24h	Beta_24h.1	28221.3416953723	93	31	0	FALSE	0	Experiment 1
P04040	Beta_24h	Beta_24h.2	26904.8884322438	93	31	0	FALSE	0	Experiment 1
P04040	Beta_24h	Beta_24h.3	29323.2143736173	93	31	0	FALSE	0	Experiment 1
P04040	Delta_10h	Delta_10h.1	29707.863632998	93	31	0	FALSE	0	Experiment 1
P04040	Delta_10h	Delta_10h.2	29612.2111559825	93	31	0	FALSE	0	Experiment 1
P04040	Delta_10h	Delta_10h.3	29026.3404317886	93	31	0	FALSE	0	Experiment 1
P04040	Delta_24h	Delta_24h.1	27140.3487845009	93	31	0	FALSE	0	Experiment 1
P04040	Delta_24h	Delta_24h.2	27589.0051766534	93	30	0.032258064516129	FALSE	0	Experiment 1
P04040	Delta_24h	Delta_24h.3	27213.7061629964	93	30	0.032258064516129	FALSE	0	Experiment 1
P04040	Gamma_10h	Gamma_10h.1	30345.1011300484	93	29	0.0645161290322581	FALSE	0	Experiment 1
P04040	Gamma_10h	Gamma_10h.2	29733.9825729836	93	31	0	FALSE	0	Experiment 1
P04040	Gamma_10h	Gamma_10h.3	31666.8333351312	93	31	0	FALSE	0	Experiment 1
P04040	Gamma_24h	Gamma_24h.1	26763.7046839209	93	31	0	FALSE	0	Experiment 1
P04040	Gamma_24h	Gamma_24h.2	28125.4525766563	93	30	0.032258064516129	FALSE	0	Experiment 1
P04040	Gamma_24h	Gamma_24h.3	27785.6049854404	93	31	0	FALSE	0	Experiment 1
P04040	IC19_10h	IC19_10h.1	30201.2172936944	93	31	0	FALSE	0	Experiment 1
P04040	IC19_10h	IC19_10h.2	29434.0325503669	93	30	0.032258064516129	FALSE	0	Experiment 1
P04040	IC19_10h	IC19_10h.3	30605.3139232754	93	31	0	FALSE	0	Experiment 1
P04040	IC19_24h	IC19_24h.1	28688.8883771284	93	31	0	FALSE	0	Experiment 1
P04040	IC19_24h	IC19_24h.2	28835.4769927681	93	31	0	FALSE	0	Experiment 1
P04040	IC19_24h	IC19_24h.3	27418.2247972842	93	31	0	FALSE	0	Experiment 1
P04040	Mock_10h	Mock_10h.1	30666.8529825795	93	31	0	FALSE	0	Experiment 1
P04040	Mock_10h	Mock_10h.2	33939.0210121948	93	31	0	FALSE	0	Experiment 1
P04040	Mock_10h	Mock_10h.3	30598.5506622792	93	31	0	FALSE	0	Experiment 1
P04040	Mock_24h	Mock_24h.1	28554.3943217782	93	31	0	FALSE	0	Experiment 1
P04040	Mock_24h	Mock_24h.2	27551.809458963	93	30	0.032258064516129	FALSE	0	Experiment 1
P04040	Mock_24h	Mock_24h.3	28344.5172276988	93	31	0	FALSE	0	Experiment 1
P04040	VIC_10h	VIC_10h.1	30703.5182712037	93	31	0	FALSE	0	Experiment 1
P04040	VIC_10h	VIC_10h.2	30429.2142666397	93	31	0	FALSE	0	Experiment 1
P04040	VIC_10h	VIC_10h.3	31943.2323675247	93	31	0	FALSE	0	Experiment 1
P04040	VIC_24h	VIC_24h.1	28157.8211714693	93	31	0	FALSE	0	Experiment 1
P04040	VIC_24h	VIC_24h.2	28012.8917703367	93	31	0	FALSE	0	Experiment 1
P04040	VIC_24h	VIC_24h.3	29650.833875827	93	31	0	FALSE	0	Experiment 1
P04049	Alpha_10h	Alpha_10h.1	8167.78624679588	6	2	0	FALSE	0	Experiment 1
P04049	Alpha_10h	Alpha_10h.2	5744.75159820255	6	2	0	FALSE	0	Experiment 1
P04049	Alpha_10h	Alpha_10h.3	7632.76976185954	6	2	0	FALSE	0	Experiment 1
P04049	Alpha_24h	Alpha_24h.1	9165.94440414605	6	2	0	FALSE	0	Experiment 1
P04049	Alpha_24h	Alpha_24h.2	6595.49608554633	6	2	0	FALSE	0	Experiment 1
P04049	Alpha_24h	Alpha_24h.3	6083.33091743533	6	2	0	FALSE	0	Experiment 1
P04049	Beta_10h	Beta_10h.1	5640.66661382995	6	2	0	FALSE	0	Experiment 1
P04049	Beta_10h	Beta_10h.2	5688.13040268313	6	2	0	FALSE	0	Experiment 1
P04049	Beta_10h	Beta_10h.3	4879.89120610203	6	2	0	FALSE	0	Experiment 1
P04049	Beta_24h	Beta_24h.1	9119.81702659848	6	2	0	FALSE	0	Experiment 1
P04049	Beta_24h	Beta_24h.2	7904.41947287078	6	2	0	FALSE	0	Experiment 1
P04049	Beta_24h	Beta_24h.3	11247.8663347846	6	2	0	FALSE	0	Experiment 1
P04049	Delta_10h	Delta_10h.1	9330.98086884084	6	2	0	FALSE	0	Experiment 1
P04049	Delta_10h	Delta_10h.2	7484.22124393832	6	2	0	FALSE	0	Experiment 1
P04049	Delta_10h	Delta_10h.3	7354.29946370033	6	2	0	FALSE	0	Experiment 1
P04049	Delta_24h	Delta_24h.1	10614.6072675567	6	2	0	FALSE	0	Experiment 1
P04049	Delta_24h	Delta_24h.2	5106.49843742712	6	2	0	FALSE	0	Experiment 1
P04049	Delta_24h	Delta_24h.3	5611.91597196266	6	2	0	FALSE	0	Experiment 1
P04049	Gamma_10h	Gamma_10h.1	11775.9948786592	6	2	0	FALSE	0	Experiment 1
P04049	Gamma_10h	Gamma_10h.2	10332.6500179389	6	2	0	FALSE	0	Experiment 1
P04049	Gamma_10h	Gamma_10h.3	6314.22642531757	6	2	0	FALSE	0	Experiment 1
P04049	Gamma_24h	Gamma_24h.1	7603.38636469943	6	2	0	FALSE	0	Experiment 1
P04049	Gamma_24h	Gamma_24h.2	10304.7735630622	6	2	0	FALSE	0	Experiment 1
P04049	Gamma_24h	Gamma_24h.3	10696.0179510945	6	2	0	FALSE	0	Experiment 1
P04049	IC19_10h	IC19_10h.1	9541.70573436325	6	2	0	FALSE	0	Experiment 1
P04049	IC19_10h	IC19_10h.2	9047.05807827541	6	2	0	FALSE	0	Experiment 1
P04049	IC19_10h	IC19_10h.3	9751.74924587233	6	2	0	FALSE	0	Experiment 1
P04049	IC19_24h	IC19_24h.1	8391.84295150797	6	2	0	FALSE	0	Experiment 1
P04049	IC19_24h	IC19_24h.2	10575.4178808384	6	2	0	FALSE	0	Experiment 1
P04049	IC19_24h	IC19_24h.3	7979.99708964239	6	2	0	FALSE	0	Experiment 1
P04049	Mock_10h	Mock_10h.1	6798.80200500756	6	2	0	FALSE	0	Experiment 1
P04049	Mock_10h	Mock_10h.2	8541.2978839145	6	2	0	FALSE	0	Experiment 1
P04049	Mock_10h	Mock_10h.3	2606.48999936154	6	2	0	FALSE	0	Experiment 1
P04049	Mock_24h	Mock_24h.1	5267.70449155138	6	2	0	FALSE	0	Experiment 1
P04049	Mock_24h	Mock_24h.2	9344.00948517724	6	2	0	FALSE	0	Experiment 1
P04049	Mock_24h	Mock_24h.3	7513.58380133082	6	2	0	FALSE	0	Experiment 1
P04049	VIC_10h	VIC_10h.1	10934.7890040014	6	2	0	FALSE	0	Experiment 1
P04049	VIC_10h	VIC_10h.2	9046.58905352612	6	2	0	FALSE	0	Experiment 1
P04049	VIC_10h	VIC_10h.3	8799.95608138305	6	2	0	FALSE	0	Experiment 1
P04049	VIC_24h	VIC_24h.1	9732.91963400034	6	2	0	FALSE	0	Experiment 1
P04049	VIC_24h	VIC_24h.2	11159.3535846083	6	2	0	FALSE	0	Experiment 1
P04049	VIC_24h	VIC_24h.3	9247.28533413425	6	2	0	FALSE	0	Experiment 1
P04062	Alpha_10h	Alpha_10h.1	22819.9150512204	30	10	0	FALSE	0	Experiment 1
P04062	Alpha_10h	Alpha_10h.2	22205.6134219245	30	10	0	FALSE	0	Experiment 1
P04062	Alpha_10h	Alpha_10h.3	15724.82607742	30	10	0	FALSE	0	Experiment 1
P04062	Alpha_24h	Alpha_24h.1	17742.7799186521	30	9	0.1	FALSE	0	Experiment 1
P04062	Alpha_24h	Alpha_24h.2	19446.3218709672	30	10	0	FALSE	0	Experiment 1
P04062	Alpha_24h	Alpha_24h.3	19456.0661102594	30	10	0	FALSE	0	Experiment 1
P04062	Beta_10h	Beta_10h.1	19835.829609297	30	10	0	FALSE	0	Experiment 1
P04062	Beta_10h	Beta_10h.2	20747.9514516144	30	9	0.1	FALSE	0	Experiment 1
P04062	Beta_10h	Beta_10h.3	21946.6070263166	30	10	0	FALSE	0	Experiment 1
P04062	Beta_24h	Beta_24h.1	17858.9255379646	30	10	0	FALSE	0	Experiment 1
P04062	Beta_24h	Beta_24h.2	19772.7011772546	30	10	0	FALSE	0	Experiment 1
P04062	Beta_24h	Beta_24h.3	18610.1562582617	30	10	0	FALSE	0	Experiment 1
P04062	Delta_10h	Delta_10h.1	19231.9335135109	30	9	0.1	FALSE	0	Experiment 1
P04062	Delta_10h	Delta_10h.2	19858.0197729218	30	10	0	FALSE	0	Experiment 1
P04062	Delta_10h	Delta_10h.3	20138.9417140878	30	10	0	FALSE	0	Experiment 1
P04062	Delta_24h	Delta_24h.1	17471.4226011492	30	10	0	FALSE	0	Experiment 1
P04062	Delta_24h	Delta_24h.2	20928.4080563627	30	10	0	FALSE	0	Experiment 1
P04062	Delta_24h	Delta_24h.3	16473.9378284921	30	10	0	FALSE	0	Experiment 1
P04062	Gamma_10h	Gamma_10h.1	16412.6220578441	30	10	0	FALSE	0	Experiment 1
P04062	Gamma_10h	Gamma_10h.2	19736.0576483679	30	9	0.1	FALSE	0	Experiment 1
P04062	Gamma_10h	Gamma_10h.3	19088.6699089946	30	9	0.1	FALSE	0	Experiment 1
P04062	Gamma_24h	Gamma_24h.1	20269.5613963628	30	9	0.1	FALSE	0	Experiment 1
P04062	Gamma_24h	Gamma_24h.2	16911.4405354712	30	10	0	FALSE	0	Experiment 1
P04062	Gamma_24h	Gamma_24h.3	21418.1205483325	30	10	0	FALSE	0	Experiment 1
P04062	IC19_10h	IC19_10h.1	19664.8371561541	30	9	0.1	FALSE	0	Experiment 1
P04062	IC19_10h	IC19_10h.2	19992.2773457903	30	10	0	FALSE	0	Experiment 1
P04062	IC19_10h	IC19_10h.3	21454.1140069223	30	10	0	FALSE	0	Experiment 1
P04062	IC19_24h	IC19_24h.1	14155.2139369257	30	10	0	FALSE	0	Experiment 1
P04062	IC19_24h	IC19_24h.2	16498.4521371583	30	10	0	FALSE	0	Experiment 1
P04062	IC19_24h	IC19_24h.3	14889.9824040749	30	10	0	FALSE	0	Experiment 1
P04062	Mock_10h	Mock_10h.1	18068.0528806061	30	10	0	FALSE	0	Experiment 1
P04062	Mock_10h	Mock_10h.2	21764.8446564407	30	10	0	FALSE	0	Experiment 1
P04062	Mock_10h	Mock_10h.3	21478.9228660106	30	9	0.1	FALSE	0	Experiment 1
P04062	Mock_24h	Mock_24h.1	19039.4430030133	30	10	0	FALSE	0	Experiment 1
P04062	Mock_24h	Mock_24h.2	22559.4746493354	30	9	0.1	FALSE	0	Experiment 1
P04062	Mock_24h	Mock_24h.3	21362.4945543678	30	10	0	FALSE	0	Experiment 1
P04062	VIC_10h	VIC_10h.1	20224.3778484522	30	10	0	FALSE	0	Experiment 1
P04062	VIC_10h	VIC_10h.2	21859.4411809569	30	9	0.1	FALSE	0	Experiment 1
P04062	VIC_10h	VIC_10h.3	26553.6543386079	30	10	0	FALSE	0	Experiment 1
P04062	VIC_24h	VIC_24h.1	18680.7015033801	30	10	0	FALSE	0	Experiment 1
P04062	VIC_24h	VIC_24h.2	19414.1770431334	30	9	0.1	FALSE	0	Experiment 1
P04062	VIC_24h	VIC_24h.3	21342.9011151331	30	10	0	FALSE	0	Experiment 1
P04066	Alpha_10h	Alpha_10h.1	10786.1879891431	9	3	0	FALSE	0	Experiment 1
P04066	Alpha_10h	Alpha_10h.2	7797.33175059866	9	3	0	FALSE	0	Experiment 1
P04066	Alpha_10h	Alpha_10h.3	11224.8898623316	9	3	0	FALSE	0	Experiment 1
P04066	Alpha_24h	Alpha_24h.1	11939.7397870121	9	3	0	FALSE	0	Experiment 1
P04066	Alpha_24h	Alpha_24h.2	9162.56886761658	9	3	0	FALSE	0	Experiment 1
P04066	Alpha_24h	Alpha_24h.3	7854.02919270284	9	3	0	FALSE	0	Experiment 1
P04066	Beta_10h	Beta_10h.1	10072.4420369123	9	3	0	FALSE	0	Experiment 1
P04066	Beta_10h	Beta_10h.2	11468.0123525587	9	3	0	FALSE	0	Experiment 1
P04066	Beta_10h	Beta_10h.3	10681.7289478728	9	3	0	FALSE	0	Experiment 1
P04066	Beta_24h	Beta_24h.1	10466.0751251827	9	3	0	FALSE	0	Experiment 1
P04066	Beta_24h	Beta_24h.2	11521.2623794924	9	3	0	FALSE	0	Experiment 1
P04066	Beta_24h	Beta_24h.3	11426.5679857846	9	3	0	FALSE	0	Experiment 1
P04066	Delta_10h	Delta_10h.1	11194.608855272	9	3	0	FALSE	0	Experiment 1
P04066	Delta_10h	Delta_10h.2	10302.2046844682	9	3	0	FALSE	0	Experiment 1
P04066	Delta_10h	Delta_10h.3	13233.3877437721	9	3	0	FALSE	0	Experiment 1
P04066	Delta_24h	Delta_24h.1	11632.9551347912	9	3	0	FALSE	0	Experiment 1
P04066	Delta_24h	Delta_24h.2	10094.9371864297	9	3	0	FALSE	0	Experiment 1
P04066	Delta_24h	Delta_24h.3	10626.661037434	9	3	0	FALSE	0	Experiment 1
P04066	Gamma_10h	Gamma_10h.1	10170.9954537462	9	3	0	FALSE	0	Experiment 1
P04066	Gamma_10h	Gamma_10h.2	11493.9370417426	9	3	0	FALSE	0	Experiment 1
P04066	Gamma_10h	Gamma_10h.3	12070.7830609588	9	3	0	FALSE	0	Experiment 1
P04066	Gamma_24h	Gamma_24h.1	8332.52994637504	9	3	0	FALSE	0	Experiment 1
P04066	Gamma_24h	Gamma_24h.2	13105.6465932148	9	3	0	FALSE	0	Experiment 1
P04066	Gamma_24h	Gamma_24h.3	10639.0798796076	9	3	0	FALSE	0	Experiment 1
P04066	IC19_10h	IC19_10h.1	12247.899881884	9	3	0	FALSE	0	Experiment 1
P04066	IC19_10h	IC19_10h.2	12271.7706404707	9	3	0	FALSE	0	Experiment 1
P04066	IC19_10h	IC19_10h.3	9016.86954379463	9	3	0	FALSE	0	Experiment 1
P04066	IC19_24h	IC19_24h.1	10328.9377802793	9	3	0	FALSE	0	Experiment 1
P04066	IC19_24h	IC19_24h.2	9241.67510460141	9	3	0	FALSE	0	Experiment 1
P04066	IC19_24h	IC19_24h.3	9997.90214226794	9	3	0	FALSE	0	Experiment 1
P04066	Mock_10h	Mock_10h.1	10589.2791886605	9	3	0	FALSE	0	Experiment 1
P04066	Mock_10h	Mock_10h.2	13316.0472275702	9	3	0	FALSE	0	Experiment 1
P04066	Mock_10h	Mock_10h.3	9502.99033571428	9	3	0	FALSE	0	Experiment 1
P04066	Mock_24h	Mock_24h.1	12270.4392379188	9	3	0	FALSE	0	Experiment 1
P04066	Mock_24h	Mock_24h.2	9929.09404844215	9	3	0	FALSE	0	Experiment 1
P04066	Mock_24h	Mock_24h.3	11525.9223789262	9	3	0	FALSE	0	Experiment 1
P04066	VIC_10h	VIC_10h.1	12034.8738216243	9	3	0	FALSE	0	Experiment 1
P04066	VIC_10h	VIC_10h.2	11159.013869551	9	3	0	FALSE	0	Experiment 1
P04066	VIC_10h	VIC_10h.3	11804.9520810932	9	3	0	FALSE	0	Experiment 1
P04066	VIC_24h	VIC_24h.1	6376.12436126663	9	2	0.333333333333333	FALSE	0	Experiment 1
P04066	VIC_24h	VIC_24h.2	10384.2142392506	9	3	0	FALSE	0	Experiment 1
P04066	VIC_24h	VIC_24h.3	12470.460233014	9	3	0	FALSE	0	Experiment 1
P04075	Alpha_10h	Alpha_10h.1	297773.298254989	195	65	0	FALSE	0	Experiment 1
P04075	Alpha_10h	Alpha_10h.2	287244.474940415	195	64	0.0153846153846153	FALSE	0	Experiment 1
P04075	Alpha_10h	Alpha_10h.3	276726.369377122	195	65	0	FALSE	0	Experiment 1
P04075	Alpha_24h	Alpha_24h.1	287839.24134811	195	65	0	FALSE	0	Experiment 1
P04075	Alpha_24h	Alpha_24h.2	283062.631216128	195	64	0.0153846153846153	FALSE	0	Experiment 1
P04075	Alpha_24h	Alpha_24h.3	288116.771757824	195	65	0	FALSE	0	Experiment 1
P04075	Beta_10h	Beta_10h.1	289583.470695061	195	65	0	FALSE	0	Experiment 1
P04075	Beta_10h	Beta_10h.2	302240.610125965	195	64	0.0153846153846153	FALSE	0	Experiment 1
P04075	Beta_10h	Beta_10h.3	283417.52806727	195	64	0.0153846153846153	FALSE	0	Experiment 1
P04075	Beta_24h	Beta_24h.1	290234.92452234	195	65	0	FALSE	0	Experiment 1
P04075	Beta_24h	Beta_24h.2	285300.69181766	195	64	0.0153846153846153	FALSE	0	Experiment 1
P04075	Beta_24h	Beta_24h.3	289530.105914858	195	65	0	FALSE	0	Experiment 1
P04075	Delta_10h	Delta_10h.1	289267.026024743	195	64	0.0153846153846153	FALSE	0	Experiment 1
P04075	Delta_10h	Delta_10h.2	281152.334099399	195	65	0	FALSE	0	Experiment 1
P04075	Delta_10h	Delta_10h.3	284496.795975212	195	64	0.0153846153846153	FALSE	0	Experiment 1
P04075	Delta_24h	Delta_24h.1	263854.037942184	195	65	0	FALSE	0	Experiment 1
P04075	Delta_24h	Delta_24h.2	283115.850562014	195	65	0	FALSE	0	Experiment 1
P04075	Delta_24h	Delta_24h.3	286219.200691105	195	64	0.0153846153846153	FALSE	0	Experiment 1
P04075	Gamma_10h	Gamma_10h.1	285913.633301638	195	64	0.0153846153846153	FALSE	0	Experiment 1
P04075	Gamma_10h	Gamma_10h.2	307408.880994801	195	64	0.0153846153846153	FALSE	0	Experiment 1
P04075	Gamma_10h	Gamma_10h.3	296385.121224286	195	64	0.0153846153846153	FALSE	0	Experiment 1
P04075	Gamma_24h	Gamma_24h.1	278402.240812904	195	65	0	FALSE	0	Experiment 1
P04075	Gamma_24h	Gamma_24h.2	292870.428877747	195	65	0	FALSE	0	Experiment 1
P04075	Gamma_24h	Gamma_24h.3	285258.081037148	195	65	0	FALSE	0	Experiment 1
P04075	IC19_10h	IC19_10h.1	291380.617857396	195	65	0	FALSE	0	Experiment 1
P04075	IC19_10h	IC19_10h.2	301189.157520962	195	64	0.0153846153846153	FALSE	0	Experiment 1
P04075	IC19_10h	IC19_10h.3	274299.801387138	195	65	0	FALSE	0	Experiment 1
P04075	IC19_24h	IC19_24h.1	290800.630760485	195	64	0.0153846153846153	FALSE	0	Experiment 1
P04075	IC19_24h	IC19_24h.2	290321.032520326	195	65	0	FALSE	0	Experiment 1
P04075	IC19_24h	IC19_24h.3	293332.417721231	195	64	0.0153846153846153	FALSE	0	Experiment 1
P04075	Mock_10h	Mock_10h.1	299156.983884579	195	65	0	FALSE	0	Experiment 1
P04075	Mock_10h	Mock_10h.2	305974.288117812	195	65	0	FALSE	0	Experiment 1
P04075	Mock_10h	Mock_10h.3	287089.124380655	195	65	0	FALSE	0	Experiment 1
P04075	Mock_24h	Mock_24h.1	284076.785337925	195	65	0	FALSE	0	Experiment 1
P04075	Mock_24h	Mock_24h.2	282780.713686844	195	64	0.0153846153846153	FALSE	0	Experiment 1
P04075	Mock_24h	Mock_24h.3	287114.685058959	195	64	0.0153846153846153	FALSE	0	Experiment 1
P04075	VIC_10h	VIC_10h.1	291609.646824116	195	65	0	FALSE	0	Experiment 1
P04075	VIC_10h	VIC_10h.2	273310.022544952	195	64	0.0153846153846153	FALSE	0	Experiment 1
P04075	VIC_10h	VIC_10h.3	282091.003191354	195	64	0.0153846153846153	FALSE	0	Experiment 1
P04075	VIC_24h	VIC_24h.1	294782.762126597	195	65	0	FALSE	0	Experiment 1
P04075	VIC_24h	VIC_24h.2	302004.328569036	195	64	0.0153846153846153	FALSE	0	Experiment 1
P04075	VIC_24h	VIC_24h.3	289474.599036575	195	65	0	FALSE	0	Experiment 1
P04080	Alpha_10h	Alpha_10h.1	268555.59169096	39	13	0	FALSE	0	Experiment 1
P04080	Alpha_10h	Alpha_10h.2	249452.774065534	39	13	0	FALSE	0	Experiment 1
P04080	Alpha_10h	Alpha_10h.3	241734.17194902	39	13	0	FALSE	0	Experiment 1
P04080	Alpha_24h	Alpha_24h.1	241876.27402389	39	13	0	FALSE	0	Experiment 1
P04080	Alpha_24h	Alpha_24h.2	253707.348606267	39	13	0	FALSE	0	Experiment 1
P04080	Alpha_24h	Alpha_24h.3	239198.887710119	39	13	0	FALSE	0	Experiment 1
P04080	Beta_10h	Beta_10h.1	259540.522051615	39	13	0	FALSE	0	Experiment 1
P04080	Beta_10h	Beta_10h.2	260214.299958887	39	13	0	FALSE	0	Experiment 1
P04080	Beta_10h	Beta_10h.3	255428.888729827	39	13	0	FALSE	0	Experiment 1
P04080	Beta_24h	Beta_24h.1	252745.352942191	39	13	0	FALSE	0	Experiment 1
P04080	Beta_24h	Beta_24h.2	232072.728529348	39	13	0	FALSE	0	Experiment 1
P04080	Beta_24h	Beta_24h.3	249074.681300664	39	13	0	FALSE	0	Experiment 1
P04080	Delta_10h	Delta_10h.1	243796.781169728	39	13	0	FALSE	0	Experiment 1
P04080	Delta_10h	Delta_10h.2	252835.333314715	39	13	0	FALSE	0	Experiment 1
P04080	Delta_10h	Delta_10h.3	253550.798735702	39	13	0	FALSE	0	Experiment 1
P04080	Delta_24h	Delta_24h.1	235365.629597279	39	13	0	FALSE	0	Experiment 1
P04080	Delta_24h	Delta_24h.2	255734.454140741	39	13	0	FALSE	0	Experiment 1
P04080	Delta_24h	Delta_24h.3	248301.614521153	39	13	0	FALSE	0	Experiment 1
P04080	Gamma_10h	Gamma_10h.1	269191.550036966	39	13	0	FALSE	0	Experiment 1
P04080	Gamma_10h	Gamma_10h.2	259904.481646689	39	13	0	FALSE	0	Experiment 1
P04080	Gamma_10h	Gamma_10h.3	252456.578393319	39	13	0	FALSE	0	Experiment 1
P04080	Gamma_24h	Gamma_24h.1	271708.858928137	39	13	0	FALSE	0	Experiment 1
P04080	Gamma_24h	Gamma_24h.2	244120.900359308	39	13	0	FALSE	0	Experiment 1
P04080	Gamma_24h	Gamma_24h.3	256071.818104734	39	13	0	FALSE	0	Experiment 1
P04080	IC19_10h	IC19_10h.1	261259.65780244	39	13	0	FALSE	0	Experiment 1
P04080	IC19_10h	IC19_10h.2	253045.780069559	39	13	0	FALSE	0	Experiment 1
P04080	IC19_10h	IC19_10h.3	261744.71023708	39	13	0	FALSE	0	Experiment 1
P04080	IC19_24h	IC19_24h.1	248239.686824035	39	13	0	FALSE	0	Experiment 1
P04080	IC19_24h	IC19_24h.2	250636.665714116	39	13	0	FALSE	0	Experiment 1
P04080	IC19_24h	IC19_24h.3	247531.254702461	39	13	0	FALSE	0	Experiment 1
P04080	Mock_10h	Mock_10h.1	249185.885712271	39	13	0	FALSE	0	Experiment 1
P04080	Mock_10h	Mock_10h.2	251801.761082974	39	13	0	FALSE	0	Experiment 1
P04080	Mock_10h	Mock_10h.3	248937.129255854	39	13	0	FALSE	0	Experiment 1
P04080	Mock_24h	Mock_24h.1	247805.109824381	39	13	0	FALSE	0	Experiment 1
P04080	Mock_24h	Mock_24h.2	253382.846114199	39	13	0	FALSE	0	Experiment 1
P04080	Mock_24h	Mock_24h.3	247053.363531362	39	13	0	FALSE	0	Experiment 1
P04080	VIC_10h	VIC_10h.1	250461.303129258	39	13	0	FALSE	0	Experiment 1
P04080	VIC_10h	VIC_10h.2	260556.946985458	39	13	0	FALSE	0	Experiment 1
P04080	VIC_10h	VIC_10h.3	261595.80847501	39	13	0	FALSE	0	Experiment 1
P04080	VIC_24h	VIC_24h.1	252007.57625074	39	13	0	FALSE	0	Experiment 1
P04080	VIC_24h	VIC_24h.2	257536.779863387	39	13	0	FALSE	0	Experiment 1
P04080	VIC_24h	VIC_24h.3	258982.620145789	39	13	0	FALSE	0	Experiment 1
P04083	Alpha_10h	Alpha_10h.1	132335.731925851	153	51	0	FALSE	0	Experiment 1
P04083	Alpha_10h	Alpha_10h.2	137418.073773492	153	51	0	FALSE	0	Experiment 1
P04083	Alpha_10h	Alpha_10h.3	129772.255860564	153	51	0	FALSE	0	Experiment 1
P04083	Alpha_24h	Alpha_24h.1	133208.532322592	153	51	0	FALSE	0	Experiment 1
P04083	Alpha_24h	Alpha_24h.2	137671.372433474	153	51	0	FALSE	0	Experiment 1
P04083	Alpha_24h	Alpha_24h.3	143095.654343412	153	51	0	FALSE	0	Experiment 1
P04083	Beta_10h	Beta_10h.1	136068.191981446	153	51	0	FALSE	0	Experiment 1
P04083	Beta_10h	Beta_10h.2	143656.928943949	153	51	0	FALSE	0	Experiment 1
P04083	Beta_10h	Beta_10h.3	133819.83787882	153	51	0	FALSE	0	Experiment 1
P04083	Beta_24h	Beta_24h.1	132437.74620342	153	51	0	FALSE	0	Experiment 1
P04083	Beta_24h	Beta_24h.2	129356.991572986	153	51	0	FALSE	0	Experiment 1
P04083	Beta_24h	Beta_24h.3	129850.092126766	153	51	0	FALSE	0	Experiment 1
P04083	Delta_10h	Delta_10h.1	142258.939549409	153	51	0	FALSE	0	Experiment 1
P04083	Delta_10h	Delta_10h.2	135086.736989323	153	50	0.0196078431372549	FALSE	0	Experiment 1
P04083	Delta_10h	Delta_10h.3	138472.027330014	153	51	0	FALSE	0	Experiment 1
P04083	Delta_24h	Delta_24h.1	131307.251043823	153	51	0	FALSE	0	Experiment 1
P04083	Delta_24h	Delta_24h.2	121912.228753721	153	51	0	FALSE	0	Experiment 1
P04083	Delta_24h	Delta_24h.3	145482.019204772	153	51	0	FALSE	0	Experiment 1
P04083	Gamma_10h	Gamma_10h.1	142005.686367995	153	51	0	FALSE	0	Experiment 1
P04083	Gamma_10h	Gamma_10h.2	143233.983177937	153	51	0	FALSE	0	Experiment 1
P04083	Gamma_10h	Gamma_10h.3	140525.72617973	153	51	0	FALSE	0	Experiment 1
P04083	Gamma_24h	Gamma_24h.1	137248.343405662	153	51	0	FALSE	0	Experiment 1
P04083	Gamma_24h	Gamma_24h.2	130466.612260745	153	51	0	FALSE	0	Experiment 1
P04083	Gamma_24h	Gamma_24h.3	140692.272776694	153	51	0	FALSE	0	Experiment 1
P04083	IC19_10h	IC19_10h.1	138374.820604188	153	51	0	FALSE	0	Experiment 1
P04083	IC19_10h	IC19_10h.2	141869.948375159	153	51	0	FALSE	0	Experiment 1
P04083	IC19_10h	IC19_10h.3	143909.407425762	153	51	0	FALSE	0	Experiment 1
P04083	IC19_24h	IC19_24h.1	136744.453652633	153	51	0	FALSE	0	Experiment 1
P04083	IC19_24h	IC19_24h.2	132650.273861813	153	51	0	FALSE	0	Experiment 1
P04083	IC19_24h	IC19_24h.3	138126.720140473	153	51	0	FALSE	0	Experiment 1
P04083	Mock_10h	Mock_10h.1	141848.429521882	153	51	0	FALSE	0	Experiment 1
P04083	Mock_10h	Mock_10h.2	135898.443351826	153	51	0	FALSE	0	Experiment 1
P04083	Mock_10h	Mock_10h.3	140820.090709008	153	51	0	FALSE	0	Experiment 1
P04083	Mock_24h	Mock_24h.1	137805.441203931	153	51	0	FALSE	0	Experiment 1
P04083	Mock_24h	Mock_24h.2	153223.701524871	153	51	0	FALSE	0	Experiment 1
P04083	Mock_24h	Mock_24h.3	149695.930803896	153	51	0	FALSE	0	Experiment 1
P04083	VIC_10h	VIC_10h.1	134984.228510067	153	51	0	FALSE	0	Experiment 1
P04083	VIC_10h	VIC_10h.2	132544.873019761	153	51	0	FALSE	0	Experiment 1
P04083	VIC_10h	VIC_10h.3	135582.247050569	153	51	0	FALSE	0	Experiment 1
P04083	VIC_24h	VIC_24h.1	153249.876730458	153	51	0	FALSE	0	Experiment 1
P04083	VIC_24h	VIC_24h.2	130344.187496602	153	51	0	FALSE	0	Experiment 1
P04083	VIC_24h	VIC_24h.3	126069.625413111	153	51	0	FALSE	0	Experiment 1
P04150	Alpha_10h	Alpha_10h.1	16936.3388341845	15	5	0	FALSE	0	Experiment 1
P04150	Alpha_10h	Alpha_10h.2	14045.9919628269	15	5	0	FALSE	0	Experiment 1
P04150	Alpha_10h	Alpha_10h.3	15471.1771024631	15	5	0	FALSE	0	Experiment 1
P04150	Alpha_24h	Alpha_24h.1	15225.2663389785	15	5	0	FALSE	0	Experiment 1
P04150	Alpha_24h	Alpha_24h.2	15145.3735055417	15	5	0	FALSE	0	Experiment 1
P04150	Alpha_24h	Alpha_24h.3	17557.7241123491	15	5	0	FALSE	0	Experiment 1
P04150	Beta_10h	Beta_10h.1	14818.3721236281	15	5	0	FALSE	0	Experiment 1
P04150	Beta_10h	Beta_10h.2	14800.0450420771	15	5	0	FALSE	0	Experiment 1
P04150	Beta_10h	Beta_10h.3	15386.7172444787	15	5	0	FALSE	0	Experiment 1
P04150	Beta_24h	Beta_24h.1	15656.9644910764	15	5	0	FALSE	0	Experiment 1
P04150	Beta_24h	Beta_24h.2	13321.8735066221	15	5	0	FALSE	0	Experiment 1
P04150	Beta_24h	Beta_24h.3	17554.9434627772	15	5	0	FALSE	0	Experiment 1
P04150	Delta_10h	Delta_10h.1	15711.1066145581	15	5	0	FALSE	0	Experiment 1
P04150	Delta_10h	Delta_10h.2	15190.8465104665	15	5	0	FALSE	0	Experiment 1
P04150	Delta_10h	Delta_10h.3	14695.671419084	15	5	0	FALSE	0	Experiment 1
P04150	Delta_24h	Delta_24h.1	15734.4173841323	15	5	0	FALSE	0	Experiment 1
P04150	Delta_24h	Delta_24h.2	15573.2687563204	15	5	0	FALSE	0	Experiment 1
P04150	Delta_24h	Delta_24h.3	15637.496557942	15	5	0	FALSE	0	Experiment 1
P04150	Gamma_10h	Gamma_10h.1	12316.7648434992	15	5	0	FALSE	0	Experiment 1
P04150	Gamma_10h	Gamma_10h.2	14037.0361655545	15	5	0	FALSE	0	Experiment 1
P04150	Gamma_10h	Gamma_10h.3	17600.4758487302	15	5	0	FALSE	0	Experiment 1
P04150	Gamma_24h	Gamma_24h.1	15384.1297119592	15	5	0	FALSE	0	Experiment 1
P04150	Gamma_24h	Gamma_24h.2	22193.3471926355	15	5	0	FALSE	0	Experiment 1
P04150	Gamma_24h	Gamma_24h.3	14371.2296226589	15	5	0	FALSE	0	Experiment 1
P04150	IC19_10h	IC19_10h.1	14809.2214170205	15	5	0	FALSE	0	Experiment 1
P04150	IC19_10h	IC19_10h.2	14148.9398026196	15	5	0	FALSE	0	Experiment 1
P04150	IC19_10h	IC19_10h.3	8872.61441002026	15	5	0	FALSE	0	Experiment 1
P04150	IC19_24h	IC19_24h.1	17074.2253602325	15	5	0	FALSE	0	Experiment 1
P04150	IC19_24h	IC19_24h.2	13974.7711832679	15	5	0	FALSE	0	Experiment 1
P04150	IC19_24h	IC19_24h.3	14432.937182653	15	5	0	FALSE	0	Experiment 1
P04150	Mock_10h	Mock_10h.1	17162.4889945964	15	5	0	FALSE	0	Experiment 1
P04150	Mock_10h	Mock_10h.2	18258.0155837289	15	5	0	FALSE	0	Experiment 1
P04150	Mock_10h	Mock_10h.3	17120.8655500228	15	5	0	FALSE	0	Experiment 1
P04150	Mock_24h	Mock_24h.1	16874.3819312221	15	5	0	FALSE	0	Experiment 1
P04150	Mock_24h	Mock_24h.2	14795.071368416	15	5	0	FALSE	0	Experiment 1
P04150	Mock_24h	Mock_24h.3	16912.4972647815	15	5	0	FALSE	0	Experiment 1
P04150	VIC_10h	VIC_10h.1	16114.5794253975	15	5	0	FALSE	0	Experiment 1
P04150	VIC_10h	VIC_10h.2	14185.9553382353	15	5	0	FALSE	0	Experiment 1
P04150	VIC_10h	VIC_10h.3	15412.63865893	15	5	0	FALSE	0	Experiment 1
P04150	VIC_24h	VIC_24h.1	14194.0294583919	15	5	0	FALSE	0	Experiment 1
P04150	VIC_24h	VIC_24h.2	14688.2647837515	15	5	0	FALSE	0	Experiment 1
P04150	VIC_24h	VIC_24h.3	15004.837769977	15	5	0	FALSE	0	Experiment 1
P04179	Alpha_10h	Alpha_10h.1	53604.5595061696	48	16	0	FALSE	0	Experiment 1
P04179	Alpha_10h	Alpha_10h.2	48805.8118430636	48	16	0	FALSE	0	Experiment 1
P04179	Alpha_10h	Alpha_10h.3	51191.7427816238	48	16	0	FALSE	0	Experiment 1
P04179	Alpha_24h	Alpha_24h.1	51328.3423414634	48	15	0.0625	FALSE	0	Experiment 1
P04179	Alpha_24h	Alpha_24h.2	50422.7345383525	48	15	0.0625	FALSE	0	Experiment 1
P04179	Alpha_24h	Alpha_24h.3	52302.1958971005	48	16	0	FALSE	0	Experiment 1
P04179	Beta_10h	Beta_10h.1	53161.5100765268	48	16	0	FALSE	0	Experiment 1
P04179	Beta_10h	Beta_10h.2	53061.9999889912	48	16	0	FALSE	0	Experiment 1
P04179	Beta_10h	Beta_10h.3	50708.7146800251	48	16	0	FALSE	0	Experiment 1
P04179	Beta_24h	Beta_24h.1	48433.0386170816	48	16	0	FALSE	0	Experiment 1
P04179	Beta_24h	Beta_24h.2	50349.170695826	48	16	0	FALSE	0	Experiment 1
P04179	Beta_24h	Beta_24h.3	52280.6224506084	48	16	0	FALSE	0	Experiment 1
P04179	Delta_10h	Delta_10h.1	48979.4312014814	48	16	0	FALSE	0	Experiment 1
P04179	Delta_10h	Delta_10h.2	50514.220585365	48	15	0.0625	FALSE	0	Experiment 1
P04179	Delta_10h	Delta_10h.3	51634.1828920032	48	15	0.0625	FALSE	0	Experiment 1
P04179	Delta_24h	Delta_24h.1	54501.6082112166	48	16	0	FALSE	0	Experiment 1
P04179	Delta_24h	Delta_24h.2	58921.6656859523	48	16	0	FALSE	0	Experiment 1
P04179	Delta_24h	Delta_24h.3	56721.3335407215	48	16	0	FALSE	0	Experiment 1
P04179	Gamma_10h	Gamma_10h.1	53741.6316503002	48	16	0	FALSE	0	Experiment 1
P04179	Gamma_10h	Gamma_10h.2	53335.6956734149	48	16	0	FALSE	0	Experiment 1
P04179	Gamma_10h	Gamma_10h.3	49337.7162008938	48	16	0	FALSE	0	Experiment 1
P04179	Gamma_24h	Gamma_24h.1	51616.7614118186	48	16	0	FALSE	0	Experiment 1
P04179	Gamma_24h	Gamma_24h.2	48882.7075079913	48	16	0	FALSE	0	Experiment 1
P04179	Gamma_24h	Gamma_24h.3	47098.9350711754	48	16	0	FALSE	0	Experiment 1
P04179	IC19_10h	IC19_10h.1	54393.9512529217	48	16	0	FALSE	0	Experiment 1
P04179	IC19_10h	IC19_10h.2	52508.7102262823	48	16	0	FALSE	0	Experiment 1
P04179	IC19_10h	IC19_10h.3	58197.3764304071	48	16	0	FALSE	0	Experiment 1
P04179	IC19_24h	IC19_24h.1	49855.3550685305	48	16	0	FALSE	0	Experiment 1
P04179	IC19_24h	IC19_24h.2	54709.0926926975	48	16	0	FALSE	0	Experiment 1
P04179	IC19_24h	IC19_24h.3	53559.6185159801	48	16	0	FALSE	0	Experiment 1
P04179	Mock_10h	Mock_10h.1	52827.7525778497	48	16	0	FALSE	0	Experiment 1
P04179	Mock_10h	Mock_10h.2	51879.3723624386	48	16	0	FALSE	0	Experiment 1
P04179	Mock_10h	Mock_10h.3	52699.7420166153	48	16	0	FALSE	0	Experiment 1
P04179	Mock_24h	Mock_24h.1	48337.4988473163	48	15	0.0625	FALSE	0	Experiment 1
P04179	Mock_24h	Mock_24h.2	49188.5308263844	48	15	0.0625	FALSE	0	Experiment 1
P04179	Mock_24h	Mock_24h.3	49919.0568361874	48	15	0.0625	FALSE	0	Experiment 1
P04179	VIC_10h	VIC_10h.1	52418.940184511	48	15	0.0625	FALSE	0	Experiment 1
P04179	VIC_10h	VIC_10h.2	51443.4189166529	48	16	0	FALSE	0	Experiment 1
P04179	VIC_10h	VIC_10h.3	51292.2906676802	48	16	0	FALSE	0	Experiment 1
P04179	VIC_24h	VIC_24h.1	47621.848957346	48	16	0	FALSE	0	Experiment 1
P04179	VIC_24h	VIC_24h.2	50890.0513051545	48	16	0	FALSE	0	Experiment 1
P04179	VIC_24h	VIC_24h.3	50829.2751714494	48	16	0	FALSE	0	Experiment 1
P04181	Alpha_10h	Alpha_10h.1	25385.4082735351	51	17	0	FALSE	0	Experiment 1
P04181	Alpha_10h	Alpha_10h.2	29744.0388581522	51	17	0	FALSE	0	Experiment 1
P04181	Alpha_10h	Alpha_10h.3	29899.7310277705	51	17	0	FALSE	0	Experiment 1
P04181	Alpha_24h	Alpha_24h.1	22981.1441841643	51	17	0	FALSE	0	Experiment 1
P04181	Alpha_24h	Alpha_24h.2	26289.7338359931	51	17	0	FALSE	0	Experiment 1
P04181	Alpha_24h	Alpha_24h.3	23274.8986580633	51	17	0	FALSE	0	Experiment 1
P04181	Beta_10h	Beta_10h.1	29178.7250662904	51	17	0	FALSE	0	Experiment 1
P04181	Beta_10h	Beta_10h.2	27354.846569122	51	16	0.0588235294117647	FALSE	0	Experiment 1
P04181	Beta_10h	Beta_10h.3	29265.3737411635	51	17	0	FALSE	0	Experiment 1
P04181	Beta_24h	Beta_24h.1	23818.0120331258	51	17	0	FALSE	0	Experiment 1
P04181	Beta_24h	Beta_24h.2	24967.7558594272	51	17	0	FALSE	0	Experiment 1
P04181	Beta_24h	Beta_24h.3	23098.5458105807	51	17	0	FALSE	0	Experiment 1
P04181	Delta_10h	Delta_10h.1	26405.1020333205	51	17	0	FALSE	0	Experiment 1
P04181	Delta_10h	Delta_10h.2	25258.3237242982	51	17	0	FALSE	0	Experiment 1
P04181	Delta_10h	Delta_10h.3	29224.6775956159	51	17	0	FALSE	0	Experiment 1
P04181	Delta_24h	Delta_24h.1	22917.3832051269	51	17	0	FALSE	0	Experiment 1
P04181	Delta_24h	Delta_24h.2	24198.1518318997	51	17	0	FALSE	0	Experiment 1
P04181	Delta_24h	Delta_24h.3	21900.5594214246	51	17	0	FALSE	0	Experiment 1
P04181	Gamma_10h	Gamma_10h.1	32226.7227439823	51	17	0	FALSE	0	Experiment 1
P04181	Gamma_10h	Gamma_10h.2	27941.5981714316	51	17	0	FALSE	0	Experiment 1
P04181	Gamma_10h	Gamma_10h.3	21365.9605943559	51	17	0	FALSE	0	Experiment 1
P04181	Gamma_24h	Gamma_24h.1	25521.6599556444	51	17	0	FALSE	0	Experiment 1
P04181	Gamma_24h	Gamma_24h.2	22198.3931389743	51	17	0	FALSE	0	Experiment 1
P04181	Gamma_24h	Gamma_24h.3	23493.1336395545	51	16	0.0588235294117647	FALSE	0	Experiment 1
P04181	IC19_10h	IC19_10h.1	27019.8415150409	51	17	0	FALSE	0	Experiment 1
P04181	IC19_10h	IC19_10h.2	23499.7210043264	51	17	0	FALSE	0	Experiment 1
P04181	IC19_10h	IC19_10h.3	31487.4708021338	51	17	0	FALSE	0	Experiment 1
P04181	IC19_24h	IC19_24h.1	22483.1997801151	51	16	0.0588235294117647	FALSE	0	Experiment 1
P04181	IC19_24h	IC19_24h.2	25096.7945125589	51	17	0	FALSE	0	Experiment 1
P04181	IC19_24h	IC19_24h.3	22073.5648008033	51	17	0	FALSE	0	Experiment 1
P04181	Mock_10h	Mock_10h.1	26640.4586261141	51	17	0	FALSE	0	Experiment 1
P04181	Mock_10h	Mock_10h.2	26399.8145296315	51	17	0	FALSE	0	Experiment 1
P04181	Mock_10h	Mock_10h.3	29637.3488274456	51	17	0	FALSE	0	Experiment 1
P04181	Mock_24h	Mock_24h.1	27595.3993684625	51	17	0	FALSE	0	Experiment 1
P04181	Mock_24h	Mock_24h.2	26866.5729112245	51	17	0	FALSE	0	Experiment 1
P04181	Mock_24h	Mock_24h.3	27563.7810159201	51	17	0	FALSE	0	Experiment 1
P04181	VIC_10h	VIC_10h.1	28057.4165016732	51	17	0	FALSE	0	Experiment 1
P04181	VIC_10h	VIC_10h.2	32094.3757761561	51	17	0	FALSE	0	Experiment 1
P04181	VIC_10h	VIC_10h.3	30912.9194299219	51	17	0	FALSE	0	Experiment 1
P04181	VIC_24h	VIC_24h.1	19700.5981871623	51	17	0	FALSE	0	Experiment 1
P04181	VIC_24h	VIC_24h.2	20436.1109223297	51	16	0.0588235294117647	FALSE	0	Experiment 1
P04181	VIC_24h	VIC_24h.3	26591.2277296335	51	17	0	FALSE	0	Experiment 1
P04183	Alpha_10h	Alpha_10h.1	5842.13287658314	12	4	0	FALSE	0	Experiment 1
P04183	Alpha_10h	Alpha_10h.2	10077.5621306441	12	4	0	FALSE	0	Experiment 1
P04183	Alpha_10h	Alpha_10h.3	14163.7684320298	12	4	0	FALSE	0	Experiment 1
P04183	Alpha_24h	Alpha_24h.1	12299.5352182355	12	4	0	FALSE	0	Experiment 1
P04183	Alpha_24h	Alpha_24h.2	15278.8161505845	12	4	0	FALSE	0	Experiment 1
P04183	Alpha_24h	Alpha_24h.3	15503.6858117641	12	4	0	FALSE	0	Experiment 1
P04183	Beta_10h	Beta_10h.1	10242.9856683683	12	3	0.25	FALSE	0	Experiment 1
P04183	Beta_10h	Beta_10h.2	10650.6498957289	12	4	0	FALSE	0	Experiment 1
P04183	Beta_10h	Beta_10h.3	13721.4150691793	12	4	0	FALSE	0	Experiment 1
P04183	Beta_24h	Beta_24h.1	16539.2244226106	12	4	0	FALSE	0	Experiment 1
P04183	Beta_24h	Beta_24h.2	17430.7814539718	12	4	0	FALSE	0	Experiment 1
P04183	Beta_24h	Beta_24h.3	14494.7528622995	12	4	0	FALSE	0	Experiment 1
P04183	Delta_10h	Delta_10h.1	12475.7225579458	12	4	0	FALSE	0	Experiment 1
P04183	Delta_10h	Delta_10h.2	9709.77578151564	12	4	0	FALSE	0	Experiment 1
P04183	Delta_10h	Delta_10h.3	12564.4543179285	12	4	0	FALSE	0	Experiment 1
P04183	Delta_24h	Delta_24h.1	11186.1285926933	12	4	0	FALSE	0	Experiment 1
P04183	Delta_24h	Delta_24h.2	9833.81565636484	12	4	0	FALSE	0	Experiment 1
P04183	Delta_24h	Delta_24h.3	7744.91807944244	12	4	0	FALSE	0	Experiment 1
P04183	Gamma_10h	Gamma_10h.1	13573.3854507878	12	3	0.25	FALSE	0	Experiment 1
P04183	Gamma_10h	Gamma_10h.2	14394.6958100168	12	4	0	FALSE	0	Experiment 1
P04183	Gamma_10h	Gamma_10h.3	9412.16770202875	12	4	0	FALSE	0	Experiment 1
P04183	Gamma_24h	Gamma_24h.1	15991.5678346324	12	4	0	FALSE	0	Experiment 1
P04183	Gamma_24h	Gamma_24h.2	14953.4651802453	12	4	0	FALSE	0	Experiment 1
P04183	Gamma_24h	Gamma_24h.3	15467.7856734908	12	4	0	FALSE	0	Experiment 1
P04183	IC19_10h	IC19_10h.1	13100.8841199356	12	4	0	FALSE	0	Experiment 1
P04183	IC19_10h	IC19_10h.2	12490.5632058985	12	4	0	FALSE	0	Experiment 1
P04183	IC19_10h	IC19_10h.3	15784.1688215843	12	4	0	FALSE	0	Experiment 1
P04183	IC19_24h	IC19_24h.1	15655.7636119667	12	4	0	FALSE	0	Experiment 1
P04183	IC19_24h	IC19_24h.2	15429.8648209628	12	4	0	FALSE	0	Experiment 1
P04183	IC19_24h	IC19_24h.3	14609.906631793	12	4	0	FALSE	0	Experiment 1
P04183	Mock_10h	Mock_10h.1	11212.2643148424	12	4	0	FALSE	0	Experiment 1
P04183	Mock_10h	Mock_10h.2	14641.0867975358	12	4	0	FALSE	0	Experiment 1
P04183	Mock_10h	Mock_10h.3	10130.1382962995	12	4	0	FALSE	0	Experiment 1
P04183	Mock_24h	Mock_24h.1	23189.3824780919	12	4	0	FALSE	0	Experiment 1
P04183	Mock_24h	Mock_24h.2	24740.9767104035	12	4	0	FALSE	0	Experiment 1
P04183	Mock_24h	Mock_24h.3	26013.808661611	12	4	0	FALSE	0	Experiment 1
P04183	VIC_10h	VIC_10h.1	14522.471760137	12	4	0	FALSE	0	Experiment 1
P04183	VIC_10h	VIC_10h.2	13195.2761921354	12	4	0	FALSE	0	Experiment 1
P04183	VIC_10h	VIC_10h.3	14507.8677374672	12	4	0	FALSE	0	Experiment 1
P04183	VIC_24h	VIC_24h.1	11559.0880321238	12	4	0	FALSE	0	Experiment 1
P04183	VIC_24h	VIC_24h.2	11987.8655563876	12	4	0	FALSE	0	Experiment 1
P04183	VIC_24h	VIC_24h.3	18075.7494726507	12	3	0.25	FALSE	0	Experiment 1
P04217	Alpha_10h	Alpha_10h.1	20760.8783352384	3	1	0	FALSE	0	Experiment 1
P04217	Alpha_10h	Alpha_10h.2	21562.1303545297	3	1	0	FALSE	0	Experiment 1
P04217	Alpha_10h	Alpha_10h.3	20957.690609395	3	1	0	FALSE	0	Experiment 1
P04217	Alpha_24h	Alpha_24h.1	20112.5162280816	3	1	0	FALSE	0	Experiment 1
P04217	Alpha_24h	Alpha_24h.2	16841.9023445297	3	1	0	FALSE	0	Experiment 1
P04217	Alpha_24h	Alpha_24h.3	22941.5397356172	3	1	0	FALSE	0	Experiment 1
P04217	Beta_10h	Beta_10h.1	20745.4946564016	3	1	0	FALSE	0	Experiment 1
P04217	Beta_10h	Beta_10h.2	17507.2200895044	3	1	0	FALSE	0	Experiment 1
P04217	Beta_10h	Beta_10h.3	19248.9621715866	3	1	0	FALSE	0	Experiment 1
P04217	Beta_24h	Beta_24h.1	26058.9508326491	3	1	0	FALSE	0	Experiment 1
P04217	Beta_24h	Beta_24h.2	25164.5764641419	3	1	0	FALSE	0	Experiment 1
P04217	Beta_24h	Beta_24h.3	24895.2075574884	3	1	0	FALSE	0	Experiment 1
P04217	Delta_10h	Delta_10h.1	17578.8651068009	3	1	0	FALSE	0	Experiment 1
P04217	Delta_10h	Delta_10h.2	17802.9127733833	3	1	0	FALSE	0	Experiment 1
P04217	Delta_10h	Delta_10h.3	18728.7783940876	3	1	0	FALSE	0	Experiment 1
P04217	Delta_24h	Delta_24h.1	26263.6510535371	3	1	0	FALSE	0	Experiment 1
P04217	Delta_24h	Delta_24h.2	25269.1129564199	3	1	0	FALSE	0	Experiment 1
P04217	Delta_24h	Delta_24h.3	22802.226005417	3	1	0	FALSE	0	Experiment 1
P04217	Gamma_10h	Gamma_10h.1	17211.9979578984	3	1	0	FALSE	0	Experiment 1
P04217	Gamma_10h	Gamma_10h.2	16307.4016883848	3	1	0	FALSE	0	Experiment 1
P04217	Gamma_10h	Gamma_10h.3	18844.586837989	3	1	0	FALSE	0	Experiment 1
P04217	Gamma_24h	Gamma_24h.1	25121.1506849398	3	1	0	FALSE	0	Experiment 1
P04217	Gamma_24h	Gamma_24h.2	24968.7304554534	3	1	0	FALSE	0	Experiment 1
P04217	Gamma_24h	Gamma_24h.3	31634.8037573436	3	1	0	FALSE	0	Experiment 1
P04217	IC19_10h	IC19_10h.1	17883.3767077696	3	1	0	FALSE	0	Experiment 1
P04217	IC19_10h	IC19_10h.2	24447.7284712926	3	1	0	FALSE	0	Experiment 1
P04217	IC19_10h	IC19_10h.3	26829.422030761	3	1	0	FALSE	0	Experiment 1
P04217	IC19_24h	IC19_24h.1	20194.7745418889	3	1	0	FALSE	0	Experiment 1
P04217	IC19_24h	IC19_24h.2	23975.3489960581	3	1	0	FALSE	0	Experiment 1
P04217	IC19_24h	IC19_24h.3	21601.3510574351	3	1	0	FALSE	0	Experiment 1
P04217	Mock_10h	Mock_10h.1	24936.6559847181	3	1	0	FALSE	0	Experiment 1
P04217	Mock_10h	Mock_10h.2	25322.7216325681	3	1	0	FALSE	0	Experiment 1
P04217	Mock_10h	Mock_10h.3	25537.6725656176	3	1	0	FALSE	0	Experiment 1
P04217	Mock_24h	Mock_24h.1	26343.6126269519	3	1	0	FALSE	0	Experiment 1
P04217	Mock_24h	Mock_24h.2	34539.0104782972	3	1	0	FALSE	0	Experiment 1
P04217	Mock_24h	Mock_24h.3	29708.1056240992	3	1	0	FALSE	0	Experiment 1
P04217	VIC_10h	VIC_10h.1	21331.9755128182	3	1	0	FALSE	0	Experiment 1
P04217	VIC_10h	VIC_10h.2	23114.9315437176	3	1	0	FALSE	0	Experiment 1
P04217	VIC_10h	VIC_10h.3	26678.4867391395	3	1	0	FALSE	0	Experiment 1
P04217	VIC_24h	VIC_24h.1	33204.7792458487	3	1	0	FALSE	0	Experiment 1
P04217	VIC_24h	VIC_24h.2	23042.5319019855	3	1	0	FALSE	0	Experiment 1
P04217	VIC_24h	VIC_24h.3	24577.795734099	3	1	0	FALSE	0	Experiment 1
P04233	Alpha_10h	Alpha_10h.1	44598.2817883094	30	10	0	FALSE	0	Experiment 1
P04233	Alpha_10h	Alpha_10h.2	46425.1325671586	30	10	0	FALSE	0	Experiment 1
P04233	Alpha_10h	Alpha_10h.3	42118.0494245495	30	10	0	FALSE	0	Experiment 1
P04233	Alpha_24h	Alpha_24h.1	28753.8620313738	30	10	0	FALSE	0	Experiment 1
P04233	Alpha_24h	Alpha_24h.2	30134.3062150516	30	9	0.1	FALSE	0	Experiment 1
P04233	Alpha_24h	Alpha_24h.3	27759.5876082712	30	10	0	FALSE	0	Experiment 1
P04233	Beta_10h	Beta_10h.1	40349.6779740186	30	9	0.1	FALSE	0	Experiment 1
P04233	Beta_10h	Beta_10h.2	38249.4676816157	30	10	0	FALSE	0	Experiment 1
P04233	Beta_10h	Beta_10h.3	41395.3705916503	30	10	0	FALSE	0	Experiment 1
P04233	Beta_24h	Beta_24h.1	31569.3036834583	30	10	0	FALSE	0	Experiment 1
P04233	Beta_24h	Beta_24h.2	34949.2302259871	30	10	0	FALSE	0	Experiment 1
P04233	Beta_24h	Beta_24h.3	21966.2642157953	30	10	0	FALSE	0	Experiment 1
P04233	Delta_10h	Delta_10h.1	38625.829859235	30	10	0	FALSE	0	Experiment 1
P04233	Delta_10h	Delta_10h.2	41567.8207714744	30	10	0	FALSE	0	Experiment 1
P04233	Delta_10h	Delta_10h.3	39940.0930190205	30	10	0	FALSE	0	Experiment 1
P04233	Delta_24h	Delta_24h.1	22266.3413638287	30	9	0.1	FALSE	0	Experiment 1
P04233	Delta_24h	Delta_24h.2	22912.5180783191	30	10	0	FALSE	0	Experiment 1
P04233	Delta_24h	Delta_24h.3	18965.5221896862	30	10	0	FALSE	0	Experiment 1
P04233	Gamma_10h	Gamma_10h.1	45856.0250768204	30	10	0	FALSE	0	Experiment 1
P04233	Gamma_10h	Gamma_10h.2	44004.7789911095	30	10	0	FALSE	0	Experiment 1
P04233	Gamma_10h	Gamma_10h.3	44424.6625427377	30	10	0	FALSE	0	Experiment 1
P04233	Gamma_24h	Gamma_24h.1	30204.9778585004	30	10	0	FALSE	0	Experiment 1
P04233	Gamma_24h	Gamma_24h.2	20336.2215108666	30	10	0	FALSE	0	Experiment 1
P04233	Gamma_24h	Gamma_24h.3	28237.170091065	30	10	0	FALSE	0	Experiment 1
P04233	IC19_10h	IC19_10h.1	45134.289299998	30	10	0	FALSE	0	Experiment 1
P04233	IC19_10h	IC19_10h.2	48066.3526052038	30	10	0	FALSE	0	Experiment 1
P04233	IC19_10h	IC19_10h.3	55445.8354446703	30	10	0	FALSE	0	Experiment 1
P04233	IC19_24h	IC19_24h.1	34460.6079101369	30	10	0	FALSE	0	Experiment 1
P04233	IC19_24h	IC19_24h.2	35388.712227645	30	10	0	FALSE	0	Experiment 1
P04233	IC19_24h	IC19_24h.3	32829.562651834	30	10	0	FALSE	0	Experiment 1
P04233	Mock_10h	Mock_10h.1	46398.1893944965	30	10	0	FALSE	0	Experiment 1
P04233	Mock_10h	Mock_10h.2	47961.3422031233	30	10	0	FALSE	0	Experiment 1
P04233	Mock_10h	Mock_10h.3	53638.5841692159	30	10	0	FALSE	0	Experiment 1
P04233	Mock_24h	Mock_24h.1	49616.6695070216	30	10	0	FALSE	0	Experiment 1
P04233	Mock_24h	Mock_24h.2	53841.8207285798	30	10	0	FALSE	0	Experiment 1
P04233	Mock_24h	Mock_24h.3	49777.6935448171	30	10	0	FALSE	0	Experiment 1
P04233	VIC_10h	VIC_10h.1	49314.9630708001	30	10	0	FALSE	0	Experiment 1
P04233	VIC_10h	VIC_10h.2	50574.9610906934	30	10	0	FALSE	0	Experiment 1
P04233	VIC_10h	VIC_10h.3	49716.4060051658	30	10	0	FALSE	0	Experiment 1
P04233	VIC_24h	VIC_24h.1	31076.3715974969	30	10	0	FALSE	0	Experiment 1
P04233	VIC_24h	VIC_24h.2	32514.5215199454	30	10	0	FALSE	0	Experiment 1
P04233	VIC_24h	VIC_24h.3	38309.3275487142	30	10	0	FALSE	0	Experiment 1
P04259	Alpha_10h	Alpha_10h.1	36617.6413185854	66	22	0	FALSE	0	Experiment 1
P04259	Alpha_10h	Alpha_10h.2	30295.7043662011	66	22	0	FALSE	0	Experiment 1
P04259	Alpha_10h	Alpha_10h.3	30195.2067189027	66	22	0	FALSE	0	Experiment 1
P04259	Alpha_24h	Alpha_24h.1	30016.2729771298	66	22	0	FALSE	0	Experiment 1
P04259	Alpha_24h	Alpha_24h.2	30209.7216058491	66	22	0	FALSE	0	Experiment 1
P04259	Alpha_24h	Alpha_24h.3	30129.187520896	66	22	0	FALSE	0	Experiment 1
P04259	Beta_10h	Beta_10h.1	30271.0460701177	66	21	0.0454545454545454	FALSE	0	Experiment 1
P04259	Beta_10h	Beta_10h.2	30633.5784653046	66	22	0	FALSE	0	Experiment 1
P04259	Beta_10h	Beta_10h.3	33846.5475756052	66	22	0	FALSE	0	Experiment 1
P04259	Beta_24h	Beta_24h.1	30336.9052960888	66	22	0	FALSE	0	Experiment 1
P04259	Beta_24h	Beta_24h.2	26675.9113874783	66	21	0.0454545454545454	FALSE	0	Experiment 1
P04259	Beta_24h	Beta_24h.3	31532.7088769502	66	22	0	FALSE	0	Experiment 1
P04259	Delta_10h	Delta_10h.1	31559.728285871	66	22	0	FALSE	0	Experiment 1
P04259	Delta_10h	Delta_10h.2	33158.3631563649	66	22	0	FALSE	0	Experiment 1
P04259	Delta_10h	Delta_10h.3	29817.2221061766	66	22	0	FALSE	0	Experiment 1
P04259	Delta_24h	Delta_24h.1	36647.4418016796	66	22	0	FALSE	0	Experiment 1
P04259	Delta_24h	Delta_24h.2	39027.1335796082	66	22	0	FALSE	0	Experiment 1
P04259	Delta_24h	Delta_24h.3	38988.8912594475	66	22	0	FALSE	0	Experiment 1
P04259	Gamma_10h	Gamma_10h.1	26340.1241322227	66	22	0	FALSE	0	Experiment 1
P04259	Gamma_10h	Gamma_10h.2	33727.8869502588	66	22	0	FALSE	0	Experiment 1
P04259	Gamma_10h	Gamma_10h.3	31649.7165332079	66	22	0	FALSE	0	Experiment 1
P04259	Gamma_24h	Gamma_24h.1	28203.9437896791	66	21	0.0454545454545454	FALSE	0	Experiment 1
P04259	Gamma_24h	Gamma_24h.2	28163.6966586832	66	21	0.0454545454545454	FALSE	0	Experiment 1
P04259	Gamma_24h	Gamma_24h.3	28018.8712173692	66	22	0	FALSE	0	Experiment 1
P04259	IC19_10h	IC19_10h.1	31531.790323267	66	22	0	FALSE	0	Experiment 1
P04259	IC19_10h	IC19_10h.2	29309.5210777685	66	21	0.0454545454545454	FALSE	0	Experiment 1
P04259	IC19_10h	IC19_10h.3	24142.4452903919	66	22	0	FALSE	0	Experiment 1
P04259	IC19_24h	IC19_24h.1	30987.7512545389	66	22	0	FALSE	0	Experiment 1
P04259	IC19_24h	IC19_24h.2	31255.1974449219	66	22	0	FALSE	0	Experiment 1
P04259	IC19_24h	IC19_24h.3	29518.6276084767	66	22	0	FALSE	0	Experiment 1
P04259	Mock_10h	Mock_10h.1	32948.1976021562	66	22	0	FALSE	0	Experiment 1
P04259	Mock_10h	Mock_10h.2	35300.0571896463	66	22	0	FALSE	0	Experiment 1
P04259	Mock_10h	Mock_10h.3	30454.0268491383	66	22	0	FALSE	0	Experiment 1
P04259	Mock_24h	Mock_24h.1	29469.5123507586	66	22	0	FALSE	0	Experiment 1
P04259	Mock_24h	Mock_24h.2	27492.3964724147	66	22	0	FALSE	0	Experiment 1
P04259	Mock_24h	Mock_24h.3	30610.106201539	66	22	0	FALSE	0	Experiment 1
P04259	VIC_10h	VIC_10h.1	30471.4905587159	66	22	0	FALSE	0	Experiment 1
P04259	VIC_10h	VIC_10h.2	30145.3112418296	66	22	0	FALSE	0	Experiment 1
P04259	VIC_10h	VIC_10h.3	29695.5322369607	66	22	0	FALSE	0	Experiment 1
P04259	VIC_24h	VIC_24h.1	29853.3420147125	66	22	0	FALSE	0	Experiment 1
P04259	VIC_24h	VIC_24h.2	33424.4030253356	66	22	0	FALSE	0	Experiment 1
P04259	VIC_24h	VIC_24h.3	33630.3065460048	66	22	0	FALSE	0	Experiment 1
P04264	Alpha_10h	Alpha_10h.1	42156.183701363	12	4	0	FALSE	0	Experiment 1
P04264	Alpha_10h	Alpha_10h.2	14276.3856622618	12	4	0	FALSE	0	Experiment 1
P04264	Alpha_10h	Alpha_10h.3	12114.3419570034	12	4	0	FALSE	0	Experiment 1
P04264	Alpha_24h	Alpha_24h.1	7109.00632163082	12	4	0	FALSE	0	Experiment 1
P04264	Alpha_24h	Alpha_24h.2	6929.41793027638	12	4	0	FALSE	0	Experiment 1
P04264	Alpha_24h	Alpha_24h.3	14077.1710156513	12	4	0	FALSE	0	Experiment 1
P04264	Beta_10h	Beta_10h.1	2537.55003558682	12	3	0.25	FALSE	0	Experiment 1
P04264	Beta_10h	Beta_10h.2	5872.15659679504	12	4	0	FALSE	0	Experiment 1
P04264	Beta_10h	Beta_10h.3	4796.09215337008	12	4	0	FALSE	0	Experiment 1
P04264	Beta_24h	Beta_24h.1	12943.3232405549	12	4	0	FALSE	0	Experiment 1
P04264	Beta_24h	Beta_24h.2	18666.6157696951	12	4	0	FALSE	0	Experiment 1
P04264	Beta_24h	Beta_24h.3	14995.9941896398	12	4	0	FALSE	0	Experiment 1
P04264	Delta_10h	Delta_10h.1	12596.2634612554	12	4	0	FALSE	0	Experiment 1
P04264	Delta_10h	Delta_10h.2	15488.4002204527	12	4	0	FALSE	0	Experiment 1
P04264	Delta_10h	Delta_10h.3	5707.69679753039	12	4	0	FALSE	0	Experiment 1
P04264	Delta_24h	Delta_24h.1	13212.2398958716	12	4	0	FALSE	0	Experiment 1
P04264	Delta_24h	Delta_24h.2	19118.6667091273	12	4	0	FALSE	0	Experiment 1
P04264	Delta_24h	Delta_24h.3	20175.2739130368	12	4	0	FALSE	0	Experiment 1
P04264	Gamma_10h	Gamma_10h.1	10176.3967063587	12	4	0	FALSE	0	Experiment 1
P04264	Gamma_10h	Gamma_10h.2	10674.9786509379	12	4	0	FALSE	0	Experiment 1
P04264	Gamma_10h	Gamma_10h.3	8993.76591700505	12	4	0	FALSE	0	Experiment 1
P04264	Gamma_24h	Gamma_24h.1	12842.7853021083	12	4	0	FALSE	0	Experiment 1
P04264	Gamma_24h	Gamma_24h.2	5744.81411720532	12	4	0	FALSE	0	Experiment 1
P04264	Gamma_24h	Gamma_24h.3	7271.49690675485	12	4	0	FALSE	0	Experiment 1
P04264	IC19_10h	IC19_10h.1	3068.20011055397	12	4	0	FALSE	0	Experiment 1
P04264	IC19_10h	IC19_10h.2	16580.2944441873	12	4	0	FALSE	0	Experiment 1
P04264	IC19_10h	IC19_10h.3	21843.0361668519	12	4	0	FALSE	0	Experiment 1
P04264	IC19_24h	IC19_24h.1	4216.59002188271	12	4	0	FALSE	0	Experiment 1
P04264	IC19_24h	IC19_24h.2	15758.3209821066	12	4	0	FALSE	0	Experiment 1
P04264	IC19_24h	IC19_24h.3	15919.633861882	12	4	0	FALSE	0	Experiment 1
P04264	Mock_10h	Mock_10h.1	14672.9241560644	12	4	0	FALSE	0	Experiment 1
P04264	Mock_10h	Mock_10h.2	6575.18763494799	12	4	0	FALSE	0	Experiment 1
P04264	Mock_10h	Mock_10h.3	13624.8377944957	12	4	0	FALSE	0	Experiment 1
P04264	Mock_24h	Mock_24h.1	8528.22776781619	12	4	0	FALSE	0	Experiment 1
P04264	Mock_24h	Mock_24h.2	6227.05431612806	12	4	0	FALSE	0	Experiment 1
P04264	Mock_24h	Mock_24h.3	4768.76432825579	12	4	0	FALSE	0	Experiment 1
P04264	VIC_10h	VIC_10h.1	8742.76077378563	12	4	0	FALSE	0	Experiment 1
P04264	VIC_10h	VIC_10h.2	7519.39697723064	12	4	0	FALSE	0	Experiment 1
P04264	VIC_10h	VIC_10h.3	9641.7552239264	12	4	0	FALSE	0	Experiment 1
P04264	VIC_24h	VIC_24h.1	5104.92913733432	12	4	0	FALSE	0	Experiment 1
P04264	VIC_24h	VIC_24h.2	8728.61995586634	12	4	0	FALSE	0	Experiment 1
P04264	VIC_24h	VIC_24h.3	13975.5013795655	12	4	0	FALSE	0	Experiment 1
P04350	Alpha_10h	Alpha_10h.1	17965.0215517497	9	3	0	FALSE	0	Experiment 1
P04350	Alpha_10h	Alpha_10h.2	15947.3482942935	9	3	0	FALSE	0	Experiment 1
P04350	Alpha_10h	Alpha_10h.3	15452.9479379661	9	3	0	FALSE	0	Experiment 1
P04350	Alpha_24h	Alpha_24h.1	13275.1100468672	9	3	0	FALSE	0	Experiment 1
P04350	Alpha_24h	Alpha_24h.2	15132.6263914217	9	3	0	FALSE	0	Experiment 1
P04350	Alpha_24h	Alpha_24h.3	14813.0983625924	9	3	0	FALSE	0	Experiment 1
P04350	Beta_10h	Beta_10h.1	13350.7675813277	9	3	0	FALSE	0	Experiment 1
P04350	Beta_10h	Beta_10h.2	15702.7868048011	9	3	0	FALSE	0	Experiment 1
P04350	Beta_10h	Beta_10h.3	13476.1909279241	9	3	0	FALSE	0	Experiment 1
P04350	Beta_24h	Beta_24h.1	14408.1973735864	9	3	0	FALSE	0	Experiment 1
P04350	Beta_24h	Beta_24h.2	13562.8590538524	9	3	0	FALSE	0	Experiment 1
P04350	Beta_24h	Beta_24h.3	16229.0512219348	9	3	0	FALSE	0	Experiment 1
P04350	Delta_10h	Delta_10h.1	12896.7983483692	9	3	0	FALSE	0	Experiment 1
P04350	Delta_10h	Delta_10h.2	15330.9024652329	9	3	0	FALSE	0	Experiment 1
P04350	Delta_10h	Delta_10h.3	14622.0134058529	9	3	0	FALSE	0	Experiment 1
P04350	Delta_24h	Delta_24h.1	16009.0954009987	9	3	0	FALSE	0	Experiment 1
P04350	Delta_24h	Delta_24h.2	18216.2240679708	9	3	0	FALSE	0	Experiment 1
P04350	Delta_24h	Delta_24h.3	16659.1413400784	9	3	0	FALSE	0	Experiment 1
P04350	Gamma_10h	Gamma_10h.1	16337.2052312444	9	3	0	FALSE	0	Experiment 1
P04350	Gamma_10h	Gamma_10h.2	14827.4851671673	9	3	0	FALSE	0	Experiment 1
P04350	Gamma_10h	Gamma_10h.3	13355.3668876682	9	3	0	FALSE	0	Experiment 1
P04350	Gamma_24h	Gamma_24h.1	15749.2278979092	9	3	0	FALSE	0	Experiment 1
P04350	Gamma_24h	Gamma_24h.2	14272.0386950438	9	3	0	FALSE	0	Experiment 1
P04350	Gamma_24h	Gamma_24h.3	13872.889253064	9	3	0	FALSE	0	Experiment 1
P04350	IC19_10h	IC19_10h.1	15464.7609016671	9	3	0	FALSE	0	Experiment 1
P04350	IC19_10h	IC19_10h.2	15348.0310721659	9	3	0	FALSE	0	Experiment 1
P04350	IC19_10h	IC19_10h.3	15891.7105938241	9	3	0	FALSE	0	Experiment 1
P04350	IC19_24h	IC19_24h.1	13016.3155487443	9	3	0	FALSE	0	Experiment 1
P04350	IC19_24h	IC19_24h.2	16154.0174687482	9	3	0	FALSE	0	Experiment 1
P04350	IC19_24h	IC19_24h.3	13928.6780064895	9	3	0	FALSE	0	Experiment 1
P04350	Mock_10h	Mock_10h.1	14518.5656955332	9	3	0	FALSE	0	Experiment 1
P04350	Mock_10h	Mock_10h.2	17106.2517270664	9	3	0	FALSE	0	Experiment 1
P04350	Mock_10h	Mock_10h.3	15330.7655646333	9	3	0	FALSE	0	Experiment 1
P04350	Mock_24h	Mock_24h.1	11856.9727467178	9	3	0	FALSE	0	Experiment 1
P04350	Mock_24h	Mock_24h.2	13832.9923665945	9	3	0	FALSE	0	Experiment 1
P04350	Mock_24h	Mock_24h.3	13353.7621948241	9	3	0	FALSE	0	Experiment 1
P04350	VIC_10h	VIC_10h.1	15016.3623046711	9	3	0	FALSE	0	Experiment 1
P04350	VIC_10h	VIC_10h.2	13297.9620100447	9	3	0	FALSE	0	Experiment 1
P04350	VIC_10h	VIC_10h.3	15558.640104292	9	3	0	FALSE	0	Experiment 1
P04350	VIC_24h	VIC_24h.1	14957.2803055501	9	3	0	FALSE	0	Experiment 1
P04350	VIC_24h	VIC_24h.2	12546.292913726	9	3	0	FALSE	0	Experiment 1
P04350	VIC_24h	VIC_24h.3	16718.3988812723	9	3	0	FALSE	0	Experiment 1
P04406	Alpha_10h	Alpha_10h.1	219180.442271484	213	71	0	FALSE	0	Experiment 1
P04406	Alpha_10h	Alpha_10h.2	241066.997641995	213	70	0.0140845070422535	FALSE	0	Experiment 1
P04406	Alpha_10h	Alpha_10h.3	221791.400704925	213	71	0	FALSE	0	Experiment 1
P04406	Alpha_24h	Alpha_24h.1	265613.79454273	213	71	0	FALSE	0	Experiment 1
P04406	Alpha_24h	Alpha_24h.2	268682.23335041	213	70	0.0140845070422535	FALSE	0	Experiment 1
P04406	Alpha_24h	Alpha_24h.3	269833.460118827	213	70	0.0140845070422535	FALSE	0	Experiment 1
P04406	Beta_10h	Beta_10h.1	256864.871642189	213	71	0	FALSE	0	Experiment 1
P04406	Beta_10h	Beta_10h.2	272006.195358489	213	70	0.0140845070422535	FALSE	0	Experiment 1
P04406	Beta_10h	Beta_10h.3	238235.866454894	213	71	0	FALSE	0	Experiment 1
P04406	Beta_24h	Beta_24h.1	254809.981933779	213	70	0.0140845070422535	FALSE	0	Experiment 1
P04406	Beta_24h	Beta_24h.2	261873.834891989	213	71	0	FALSE	0	Experiment 1
P04406	Beta_24h	Beta_24h.3	239193.374893565	213	71	0	FALSE	0	Experiment 1
P04406	Delta_10h	Delta_10h.1	263581.695124954	213	71	0	FALSE	0	Experiment 1
P04406	Delta_10h	Delta_10h.2	259481.478346221	213	70	0.0140845070422535	FALSE	0	Experiment 1
P04406	Delta_10h	Delta_10h.3	261357.400110743	213	71	0	FALSE	0	Experiment 1
P04406	Delta_24h	Delta_24h.1	229061.065324289	213	71	0	FALSE	0	Experiment 1
P04406	Delta_24h	Delta_24h.2	235993.449101209	213	71	0	FALSE	0	Experiment 1
P04406	Delta_24h	Delta_24h.3	257080.942223857	213	70	0.0140845070422535	FALSE	0	Experiment 1
P04406	Gamma_10h	Gamma_10h.1	286815.382973958	213	70	0.0140845070422535	FALSE	0	Experiment 1
P04406	Gamma_10h	Gamma_10h.2	255913.654840543	213	70	0.0140845070422535	FALSE	0	Experiment 1
P04406	Gamma_10h	Gamma_10h.3	242373.486164606	213	70	0.0140845070422535	FALSE	0	Experiment 1
P04406	Gamma_24h	Gamma_24h.1	261896.91241513	213	70	0.0140845070422535	FALSE	0	Experiment 1
P04406	Gamma_24h	Gamma_24h.2	244710.179311144	213	70	0.0140845070422535	FALSE	0	Experiment 1
P04406	Gamma_24h	Gamma_24h.3	264664.353111202	213	70	0.0140845070422535	FALSE	0	Experiment 1
P04406	IC19_10h	IC19_10h.1	267813.015482457	213	70	0.0140845070422535	FALSE	0	Experiment 1
P04406	IC19_10h	IC19_10h.2	237873.255847938	213	70	0.0140845070422535	FALSE	0	Experiment 1
P04406	IC19_10h	IC19_10h.3	250950.957360993	213	70	0.0140845070422535	FALSE	0	Experiment 1
P04406	IC19_24h	IC19_24h.1	257663.081282505	213	71	0	FALSE	0	Experiment 1
P04406	IC19_24h	IC19_24h.2	245473.017814259	213	70	0.0140845070422535	FALSE	0	Experiment 1
P04406	IC19_24h	IC19_24h.3	269696.279484189	213	70	0.0140845070422535	FALSE	0	Experiment 1
P04406	Mock_10h	Mock_10h.1	234531.863575964	213	70	0.0140845070422535	FALSE	0	Experiment 1
P04406	Mock_10h	Mock_10h.2	219873.074860934	213	70	0.0140845070422535	FALSE	0	Experiment 1
P04406	Mock_10h	Mock_10h.3	263141.14680744	213	70	0.0140845070422535	FALSE	0	Experiment 1
P04406	Mock_24h	Mock_24h.1	232101.983602496	213	71	0	FALSE	0	Experiment 1
P04406	Mock_24h	Mock_24h.2	273021.666106227	213	70	0.0140845070422535	FALSE	0	Experiment 1
P04406	Mock_24h	Mock_24h.3	256396.977821233	213	71	0	FALSE	0	Experiment 1
P04406	VIC_10h	VIC_10h.1	252295.202895456	213	70	0.0140845070422535	FALSE	0	Experiment 1
P04406	VIC_10h	VIC_10h.2	257856.049626026	213	70	0.0140845070422535	FALSE	0	Experiment 1
P04406	VIC_10h	VIC_10h.3	255401.950257605	213	71	0	FALSE	0	Experiment 1
P04406	VIC_24h	VIC_24h.1	288703.003373085	213	69	0.028169014084507	FALSE	0	Experiment 1
P04406	VIC_24h	VIC_24h.2	273796.931340545	213	69	0.028169014084507	FALSE	0	Experiment 1
P04406	VIC_24h	VIC_24h.3	225872.397419925	213	71	0	FALSE	0	Experiment 1
P04424	Alpha_10h	Alpha_10h.1	17344.4753209794	30	9	0.1	FALSE	0	Experiment 1
P04424	Alpha_10h	Alpha_10h.2	15460.8809074648	30	9	0.1	FALSE	0	Experiment 1
P04424	Alpha_10h	Alpha_10h.3	15557.2274810867	30	10	0	FALSE	0	Experiment 1
P04424	Alpha_24h	Alpha_24h.1	17776.8778654882	30	10	0	FALSE	0	Experiment 1
P04424	Alpha_24h	Alpha_24h.2	16763.1344873854	30	10	0	FALSE	0	Experiment 1
P04424	Alpha_24h	Alpha_24h.3	13010.4017712003	30	10	0	FALSE	0	Experiment 1
P04424	Beta_10h	Beta_10h.1	16554.0191709466	30	10	0	FALSE	0	Experiment 1
P04424	Beta_10h	Beta_10h.2	15343.6144558587	30	9	0.1	FALSE	0	Experiment 1
P04424	Beta_10h	Beta_10h.3	15665.1254419925	30	10	0	FALSE	0	Experiment 1
P04424	Beta_24h	Beta_24h.1	16886.9795133297	30	10	0	FALSE	0	Experiment 1
P04424	Beta_24h	Beta_24h.2	15486.6611626173	30	10	0	FALSE	0	Experiment 1
P04424	Beta_24h	Beta_24h.3	15308.2094170205	30	10	0	FALSE	0	Experiment 1
P04424	Delta_10h	Delta_10h.1	18439.8059649433	30	10	0	FALSE	0	Experiment 1
P04424	Delta_10h	Delta_10h.2	17181.0344274274	30	10	0	FALSE	0	Experiment 1
P04424	Delta_10h	Delta_10h.3	14654.4444509314	30	10	0	FALSE	0	Experiment 1
P04424	Delta_24h	Delta_24h.1	13288.0620538005	30	9	0.1	FALSE	0	Experiment 1
P04424	Delta_24h	Delta_24h.2	16385.1936628007	30	10	0	FALSE	0	Experiment 1
P04424	Delta_24h	Delta_24h.3	17446.9214924403	30	10	0	FALSE	0	Experiment 1
P04424	Gamma_10h	Gamma_10h.1	16281.9829721562	30	9	0.1	FALSE	0	Experiment 1
P04424	Gamma_10h	Gamma_10h.2	16775.1460814601	30	10	0	FALSE	0	Experiment 1
P04424	Gamma_10h	Gamma_10h.3	16968.934987231	30	10	0	FALSE	0	Experiment 1
P04424	Gamma_24h	Gamma_24h.1	16152.6500811269	30	9	0.1	FALSE	0	Experiment 1
P04424	Gamma_24h	Gamma_24h.2	15857.2737878704	30	9	0.1	FALSE	0	Experiment 1
P04424	Gamma_24h	Gamma_24h.3	15761.3099841769	30	10	0	FALSE	0	Experiment 1
P04424	IC19_10h	IC19_10h.1	17335.3126406358	30	10	0	FALSE	0	Experiment 1
P04424	IC19_10h	IC19_10h.2	18124.3534195767	30	10	0	FALSE	0	Experiment 1
P04424	IC19_10h	IC19_10h.3	14202.8250686878	30	10	0	FALSE	0	Experiment 1
P04424	IC19_24h	IC19_24h.1	17846.2686121611	30	10	0	FALSE	0	Experiment 1
P04424	IC19_24h	IC19_24h.2	16883.2428782487	30	9	0.1	FALSE	0	Experiment 1
P04424	IC19_24h	IC19_24h.3	17147.4308290557	30	10	0	FALSE	0	Experiment 1
P04424	Mock_10h	Mock_10h.1	17122.9288262288	30	9	0.1	FALSE	0	Experiment 1
P04424	Mock_10h	Mock_10h.2	17042.4240949979	30	10	0	FALSE	0	Experiment 1
P04424	Mock_10h	Mock_10h.3	15958.7973910829	30	9	0.1	FALSE	0	Experiment 1
P04424	Mock_24h	Mock_24h.1	16212.3071906263	30	10	0	FALSE	0	Experiment 1
P04424	Mock_24h	Mock_24h.2	15349.9192428836	30	9	0.1	FALSE	0	Experiment 1
P04424	Mock_24h	Mock_24h.3	16034.8702203991	30	10	0	FALSE	0	Experiment 1
P04424	VIC_10h	VIC_10h.1	18940.3814161284	30	10	0	FALSE	0	Experiment 1
P04424	VIC_10h	VIC_10h.2	15174.6895542009	30	10	0	FALSE	0	Experiment 1
P04424	VIC_10h	VIC_10h.3	17602.6915555746	30	9	0.1	FALSE	0	Experiment 1
P04424	VIC_24h	VIC_24h.1	17601.4367737858	30	8	0.2	FALSE	0	Experiment 1
P04424	VIC_24h	VIC_24h.2	17241.7316359228	30	10	0	FALSE	0	Experiment 1
P04424	VIC_24h	VIC_24h.3	15937.9478479654	30	10	0	FALSE	0	Experiment 1
P04439	Alpha_10h	Alpha_10h.1	38235.1359293693	24	8	0	FALSE	0	Experiment 1
P04439	Alpha_10h	Alpha_10h.2	36728.8115116405	24	8	0	FALSE	0	Experiment 1
P04439	Alpha_10h	Alpha_10h.3	35497.7753760034	24	8	0	FALSE	0	Experiment 1
P04439	Alpha_24h	Alpha_24h.1	27035.0011154237	24	8	0	FALSE	0	Experiment 1
P04439	Alpha_24h	Alpha_24h.2	26910.2912813013	24	8	0	FALSE	0	Experiment 1
P04439	Alpha_24h	Alpha_24h.3	29090.420614791	24	8	0	FALSE	0	Experiment 1
P04439	Beta_10h	Beta_10h.1	34477.8083563843	24	8	0	FALSE	0	Experiment 1
P04439	Beta_10h	Beta_10h.2	32583.2189660523	24	8	0	FALSE	0	Experiment 1
P04439	Beta_10h	Beta_10h.3	35501.3362362964	24	8	0	FALSE	0	Experiment 1
P04439	Beta_24h	Beta_24h.1	25051.0014787606	24	8	0	FALSE	0	Experiment 1
P04439	Beta_24h	Beta_24h.2	24853.6205616524	24	8	0	FALSE	0	Experiment 1
P04439	Beta_24h	Beta_24h.3	25371.0216020535	24	8	0	FALSE	0	Experiment 1
P04439	Delta_10h	Delta_10h.1	33287.5983463327	24	8	0	FALSE	0	Experiment 1
P04439	Delta_10h	Delta_10h.2	34559.1661647149	24	8	0	FALSE	0	Experiment 1
P04439	Delta_10h	Delta_10h.3	36153.1573211806	24	8	0	FALSE	0	Experiment 1
P04439	Delta_24h	Delta_24h.1	29046.0867643005	24	8	0	FALSE	0	Experiment 1
P04439	Delta_24h	Delta_24h.2	28523.0902353054	24	8	0	FALSE	0	Experiment 1
P04439	Delta_24h	Delta_24h.3	27652.1611046211	24	8	0	FALSE	0	Experiment 1
P04439	Gamma_10h	Gamma_10h.1	36018.3326868715	24	8	0	FALSE	0	Experiment 1
P04439	Gamma_10h	Gamma_10h.2	36111.4671278852	24	8	0	FALSE	0	Experiment 1
P04439	Gamma_10h	Gamma_10h.3	40391.9085542721	24	8	0	FALSE	0	Experiment 1
P04439	Gamma_24h	Gamma_24h.1	27762.7225795563	24	8	0	FALSE	0	Experiment 1
P04439	Gamma_24h	Gamma_24h.2	27687.0658106496	24	8	0	FALSE	0	Experiment 1
P04439	Gamma_24h	Gamma_24h.3	29520.8973712461	24	8	0	FALSE	0	Experiment 1
P04439	IC19_10h	IC19_10h.1	36172.8454646061	24	8	0	FALSE	0	Experiment 1
P04439	IC19_10h	IC19_10h.2	37397.8394775775	24	8	0	FALSE	0	Experiment 1
P04439	IC19_10h	IC19_10h.3	33644.3788678806	24	8	0	FALSE	0	Experiment 1
P04439	IC19_24h	IC19_24h.1	36176.1001728117	24	8	0	FALSE	0	Experiment 1
P04439	IC19_24h	IC19_24h.2	38838.6802499814	24	8	0	FALSE	0	Experiment 1
P04439	IC19_24h	IC19_24h.3	35694.7681443046	24	8	0	FALSE	0	Experiment 1
P04439	Mock_10h	Mock_10h.1	36594.4313973562	24	8	0	FALSE	0	Experiment 1
P04439	Mock_10h	Mock_10h.2	35993.2964155377	24	8	0	FALSE	0	Experiment 1
P04439	Mock_10h	Mock_10h.3	38827.6895340271	24	8	0	FALSE	0	Experiment 1
P04439	Mock_24h	Mock_24h.1	35739.3894245549	24	8	0	FALSE	0	Experiment 1
P04439	Mock_24h	Mock_24h.2	35571.5570005105	24	8	0	FALSE	0	Experiment 1
P04439	Mock_24h	Mock_24h.3	34919.6537829076	24	8	0	FALSE	0	Experiment 1
P04439	VIC_10h	VIC_10h.1	36642.4382527816	24	8	0	FALSE	0	Experiment 1
P04439	VIC_10h	VIC_10h.2	36663.3994189378	24	8	0	FALSE	0	Experiment 1
P04439	VIC_10h	VIC_10h.3	34738.0953200993	24	8	0	FALSE	0	Experiment 1
P04439	VIC_24h	VIC_24h.1	38695.9118151039	24	8	0	FALSE	0	Experiment 1
P04439	VIC_24h	VIC_24h.2	37274.8080372361	24	8	0	FALSE	0	Experiment 1
P04439	VIC_24h	VIC_24h.3	38003.5657669563	24	8	0	FALSE	0	Experiment 1
P04626	Alpha_10h	Alpha_10h.1	156105.376491338	198	66	0	FALSE	0	Experiment 1
P04626	Alpha_10h	Alpha_10h.2	143315.074819204	198	66	0	FALSE	0	Experiment 1
P04626	Alpha_10h	Alpha_10h.3	140532.857401346	198	66	0	FALSE	0	Experiment 1
P04626	Alpha_24h	Alpha_24h.1	122522.860943144	198	65	0.0151515151515151	FALSE	0	Experiment 1
P04626	Alpha_24h	Alpha_24h.2	126719.504498385	198	65	0.0151515151515151	FALSE	0	Experiment 1
P04626	Alpha_24h	Alpha_24h.3	126420.899477194	198	65	0.0151515151515151	FALSE	0	Experiment 1
P04626	Beta_10h	Beta_10h.1	143215.581745985	198	66	0	FALSE	0	Experiment 1
P04626	Beta_10h	Beta_10h.2	138716.676028124	198	66	0	FALSE	0	Experiment 1
P04626	Beta_10h	Beta_10h.3	142120.620013112	198	65	0.0151515151515151	FALSE	0	Experiment 1
P04626	Beta_24h	Beta_24h.1	123854.157214266	198	65	0.0151515151515151	FALSE	0	Experiment 1
P04626	Beta_24h	Beta_24h.2	122725.169230998	198	66	0	FALSE	0	Experiment 1
P04626	Beta_24h	Beta_24h.3	127319.572329146	198	66	0	FALSE	0	Experiment 1
P04626	Delta_10h	Delta_10h.1	144044.936764286	198	66	0	FALSE	0	Experiment 1
P04626	Delta_10h	Delta_10h.2	142170.973796701	198	65	0.0151515151515151	FALSE	0	Experiment 1
P04626	Delta_10h	Delta_10h.3	144430.061215123	198	66	0	FALSE	0	Experiment 1
P04626	Delta_24h	Delta_24h.1	116168.371155029	198	65	0.0151515151515151	FALSE	0	Experiment 1
P04626	Delta_24h	Delta_24h.2	123024.563789602	198	65	0.0151515151515151	FALSE	0	Experiment 1
P04626	Delta_24h	Delta_24h.3	116445.75874014	198	66	0	FALSE	0	Experiment 1
P04626	Gamma_10h	Gamma_10h.1	138259.520344956	198	65	0.0151515151515151	FALSE	0	Experiment 1
P04626	Gamma_10h	Gamma_10h.2	141804.892945201	198	66	0	FALSE	0	Experiment 1
P04626	Gamma_10h	Gamma_10h.3	141781.328127819	198	65	0.0151515151515151	FALSE	0	Experiment 1
P04626	Gamma_24h	Gamma_24h.1	128484.742429855	198	66	0	FALSE	0	Experiment 1
P04626	Gamma_24h	Gamma_24h.2	130554.614922721	198	65	0.0151515151515151	FALSE	0	Experiment 1
P04626	Gamma_24h	Gamma_24h.3	125754.91488974	198	63	0.0454545454545454	FALSE	0	Experiment 1
P04626	IC19_10h	IC19_10h.1	141904.957117502	198	66	0	FALSE	0	Experiment 1
P04626	IC19_10h	IC19_10h.2	138226.326272564	198	65	0.0151515151515151	FALSE	0	Experiment 1
P04626	IC19_10h	IC19_10h.3	152516.713318054	198	65	0.0151515151515151	FALSE	0	Experiment 1
P04626	IC19_24h	IC19_24h.1	119346.525471127	198	66	0	FALSE	0	Experiment 1
P04626	IC19_24h	IC19_24h.2	125741.615252773	198	66	0	FALSE	0	Experiment 1
P04626	IC19_24h	IC19_24h.3	118355.723608489	198	66	0	FALSE	0	Experiment 1
P04626	Mock_10h	Mock_10h.1	138059.813029974	198	66	0	FALSE	0	Experiment 1
P04626	Mock_10h	Mock_10h.2	140560.905010052	198	64	0.0303030303030303	FALSE	0	Experiment 1
P04626	Mock_10h	Mock_10h.3	144618.509693123	198	66	0	FALSE	0	Experiment 1
P04626	Mock_24h	Mock_24h.1	124994.390185205	198	66	0	FALSE	0	Experiment 1
P04626	Mock_24h	Mock_24h.2	116151.014985079	198	66	0	FALSE	0	Experiment 1
P04626	Mock_24h	Mock_24h.3	117818.484506222	198	66	0	FALSE	0	Experiment 1
P04626	VIC_10h	VIC_10h.1	141690.628065637	198	66	0	FALSE	0	Experiment 1
P04626	VIC_10h	VIC_10h.2	148312.266030122	198	66	0	FALSE	0	Experiment 1
P04626	VIC_10h	VIC_10h.3	143811.382358575	198	66	0	FALSE	0	Experiment 1
P04626	VIC_24h	VIC_24h.1	122157.424424952	198	66	0	FALSE	0	Experiment 1
P04626	VIC_24h	VIC_24h.2	123178.044918109	198	66	0	FALSE	0	Experiment 1
P04626	VIC_24h	VIC_24h.3	130099.310766961	198	66	0	FALSE	0	Experiment 1
P04632	Alpha_10h	Alpha_10h.1	44757.734640063	72	24	0	FALSE	0	Experiment 1
P04632	Alpha_10h	Alpha_10h.2	46072.4826109634	72	24	0	FALSE	0	Experiment 1
P04632	Alpha_10h	Alpha_10h.3	45861.6145739388	72	24	0	FALSE	0	Experiment 1
P04632	Alpha_24h	Alpha_24h.1	46105.1257813383	72	24	0	FALSE	0	Experiment 1
P04632	Alpha_24h	Alpha_24h.2	48278.8643739158	72	24	0	FALSE	0	Experiment 1
P04632	Alpha_24h	Alpha_24h.3	52659.2277389459	72	24	0	FALSE	0	Experiment 1
P04632	Beta_10h	Beta_10h.1	45561.873562064	72	24	0	FALSE	0	Experiment 1
P04632	Beta_10h	Beta_10h.2	45086.301994311	72	24	0	FALSE	0	Experiment 1
P04632	Beta_10h	Beta_10h.3	48457.8622762672	72	24	0	FALSE	0	Experiment 1
P04632	Beta_24h	Beta_24h.1	51767.441933538	72	24	0	FALSE	0	Experiment 1
P04632	Beta_24h	Beta_24h.2	50315.5982109742	72	24	0	FALSE	0	Experiment 1
P04632	Beta_24h	Beta_24h.3	50701.1158056371	72	24	0	FALSE	0	Experiment 1
P04632	Delta_10h	Delta_10h.1	42486.8890981161	72	24	0	FALSE	0	Experiment 1
P04632	Delta_10h	Delta_10h.2	45654.5315460333	72	24	0	FALSE	0	Experiment 1
P04632	Delta_10h	Delta_10h.3	45896.3211431733	72	24	0	FALSE	0	Experiment 1
P04632	Delta_24h	Delta_24h.1	48382.3347684397	72	24	0	FALSE	0	Experiment 1
P04632	Delta_24h	Delta_24h.2	50194.5326991604	72	24	0	FALSE	0	Experiment 1
P04632	Delta_24h	Delta_24h.3	50402.6806008138	72	24	0	FALSE	0	Experiment 1
P04632	Gamma_10h	Gamma_10h.1	43835.4420267051	72	24	0	FALSE	0	Experiment 1
P04632	Gamma_10h	Gamma_10h.2	42456.972771377	72	24	0	FALSE	0	Experiment 1
P04632	Gamma_10h	Gamma_10h.3	40850.8021930104	72	24	0	FALSE	0	Experiment 1
P04632	Gamma_24h	Gamma_24h.1	50574.0401966798	72	24	0	FALSE	0	Experiment 1
P04632	Gamma_24h	Gamma_24h.2	48668.2592480686	72	24	0	FALSE	0	Experiment 1
P04632	Gamma_24h	Gamma_24h.3	53425.5567818074	72	24	0	FALSE	0	Experiment 1
P04632	IC19_10h	IC19_10h.1	43253.942041573	72	24	0	FALSE	0	Experiment 1
P04632	IC19_10h	IC19_10h.2	41575.858583986	72	24	0	FALSE	0	Experiment 1
P04632	IC19_10h	IC19_10h.3	49884.4772085462	72	24	0	FALSE	0	Experiment 1
P04632	IC19_24h	IC19_24h.1	48375.7661458736	72	24	0	FALSE	0	Experiment 1
P04632	IC19_24h	IC19_24h.2	49198.5624798072	72	24	0	FALSE	0	Experiment 1
P04632	IC19_24h	IC19_24h.3	49041.3928738546	72	24	0	FALSE	0	Experiment 1
P04632	Mock_10h	Mock_10h.1	45808.160762296	72	24	0	FALSE	0	Experiment 1
P04632	Mock_10h	Mock_10h.2	43606.9536891237	72	24	0	FALSE	0	Experiment 1
P04632	Mock_10h	Mock_10h.3	46605.294828033	72	24	0	FALSE	0	Experiment 1
P04632	Mock_24h	Mock_24h.1	42702.0099964485	72	24	0	FALSE	0	Experiment 1
P04632	Mock_24h	Mock_24h.2	45318.6409962553	72	24	0	FALSE	0	Experiment 1
P04632	Mock_24h	Mock_24h.3	43517.0609627963	72	24	0	FALSE	0	Experiment 1
P04632	VIC_10h	VIC_10h.1	42616.8701037334	72	24	0	FALSE	0	Experiment 1
P04632	VIC_10h	VIC_10h.2	47070.4676661355	72	24	0	FALSE	0	Experiment 1
P04632	VIC_10h	VIC_10h.3	48070.5619367536	72	24	0	FALSE	0	Experiment 1
P04632	VIC_24h	VIC_24h.1	40208.8865308261	72	24	0	FALSE	0	Experiment 1
P04632	VIC_24h	VIC_24h.2	41554.8319988817	72	23	0.0416666666666666	FALSE	0	Experiment 1
P04632	VIC_24h	VIC_24h.3	41680.0974951038	72	24	0	FALSE	0	Experiment 1
P04637	Alpha_10h	Alpha_10h.1	41592.9539069888	3	1	0	FALSE	0	Experiment 1
P04637	Alpha_10h	Alpha_10h.2	5276.78198284636	3	1	0	FALSE	0	Experiment 1
P04637	Alpha_10h	Alpha_10h.3	11722.1592641924	3	1	0	FALSE	0	Experiment 1
P04637	Alpha_24h	Alpha_24h.1	15171.0048123555	3	1	0	FALSE	0	Experiment 1
P04637	Alpha_24h	Alpha_24h.2	45619.9865112249	3	1	0	FALSE	0	Experiment 1
P04637	Alpha_24h	Alpha_24h.3	10701.9269312943	3	1	0	FALSE	0	Experiment 1
P04637	Beta_10h	Beta_10h.1	11216.2393547329	3	1	0	FALSE	0	Experiment 1
P04637	Beta_10h	Beta_10h.2	37762.250491155	3	1	0	FALSE	0	Experiment 1
P04637	Beta_10h	Beta_10h.3	10093.1037076031	3	1	0	FALSE	0	Experiment 1
P04637	Beta_24h	Beta_24h.1	16321.97281888	3	1	0	FALSE	0	Experiment 1
P04637	Beta_24h	Beta_24h.2	4950.51253058356	3	1	0	FALSE	0	Experiment 1
P04637	Beta_24h	Beta_24h.3	8251.28980720908	3	1	0	FALSE	0	Experiment 1
P04637	Delta_10h	Delta_10h.1	4411.54854154345	3	1	0	FALSE	0	Experiment 1
P04637	Delta_10h	Delta_10h.2	18731.4833641532	3	1	0	FALSE	0	Experiment 1
P04637	Delta_10h	Delta_10h.3	13057.6555431566	3	1	0	FALSE	0	Experiment 1
P04637	Delta_24h	Delta_24h.1	18087.9535762496	3	1	0	FALSE	0	Experiment 1
P04637	Delta_24h	Delta_24h.2	34929.5684645653	3	1	0	FALSE	0	Experiment 1
P04637	Delta_24h	Delta_24h.3	23353.2072248799	3	1	0	FALSE	0	Experiment 1
P04637	Gamma_10h	Gamma_10h.1	7678.18862527557	3	1	0	FALSE	0	Experiment 1
P04637	Gamma_10h	Gamma_10h.2	81707.8908991733	3	1	0	FALSE	0	Experiment 1
P04637	Gamma_10h	Gamma_10h.3	13292.4115687394	3	1	0	FALSE	0	Experiment 1
P04637	Gamma_24h	Gamma_24h.1	3863.70515108961	3	1	0	FALSE	0	Experiment 1
P04637	Gamma_24h	Gamma_24h.2	29892.5457282898	3	1	0	FALSE	0	Experiment 1
P04637	Gamma_24h	Gamma_24h.3	5894.78004684652	3	1	0	FALSE	0	Experiment 1
P04637	IC19_10h	IC19_10h.1	14841.2741828257	3	1	0	FALSE	0	Experiment 1
P04637	IC19_10h	IC19_10h.2	6420.40364546998	3	1	0	FALSE	0	Experiment 1
P04637	IC19_24h	IC19_24h.1	93305.5594319323	3	1	0	FALSE	0	Experiment 1
P04637	IC19_24h	IC19_24h.2	25707.3789689492	3	1	0	FALSE	0	Experiment 1
P04637	IC19_24h	IC19_24h.3	13682.4132538605	3	1	0	FALSE	0	Experiment 1
P04637	Mock_10h	Mock_10h.1	58206.920571894	3	1	0	FALSE	0	Experiment 1
P04637	Mock_10h	Mock_10h.2	10245.5461442471	3	1	0	FALSE	0	Experiment 1
P04637	Mock_10h	Mock_10h.3	14871.5263820707	3	1	0	FALSE	0	Experiment 1
P04637	Mock_24h	Mock_24h.1	16499.5536992415	3	1	0	FALSE	0	Experiment 1
P04637	Mock_24h	Mock_24h.2	7255.7633561999	3	1	0	FALSE	0	Experiment 1
P04637	Mock_24h	Mock_24h.3	12130.4059732997	3	1	0	FALSE	0	Experiment 1
P04637	VIC_10h	VIC_10h.1	14694.8182171403	3	1	0	FALSE	0	Experiment 1
P04637	VIC_10h	VIC_10h.2	63292.0772575422	3	1	0	FALSE	0	Experiment 1
P04637	VIC_10h	VIC_10h.3	5901.18974560741	3	1	0	FALSE	0	Experiment 1
P04637	VIC_24h	VIC_24h.1	7792.23068854141	3	1	0	FALSE	0	Experiment 1
P04637	VIC_24h	VIC_24h.2	34947.4969472021	3	1	0	FALSE	0	Experiment 1
P04637	VIC_24h	VIC_24h.3	45316.9712212083	3	1	0	FALSE	0	Experiment 1
P04733;P07438;Q93083	Alpha_10h	Alpha_10h.1	2408.42907984298	3	1	0	FALSE	0	Experiment 1
P04733;P07438;Q93083	Alpha_10h	Alpha_10h.2	1698.8264287981	3	1	0	FALSE	0	Experiment 1
P04733;P07438;Q93083	Alpha_10h	Alpha_10h.3	2289.15213646	3	1	0	FALSE	0	Experiment 1
P04733;P07438;Q93083	Alpha_24h	Alpha_24h.1	2204.44004344973	3	1	0	FALSE	0	Experiment 1
P04733;P07438;Q93083	Alpha_24h	Alpha_24h.2	4696.59391178128	3	1	0	FALSE	0	Experiment 1
P04733;P07438;Q93083	Alpha_24h	Alpha_24h.3	7168.75328399098	3	1	0	FALSE	0	Experiment 1
P04733;P07438;Q93083	Beta_10h	Beta_10h.1	4784.63381365237	3	1	0	FALSE	0	Experiment 1
P04733;P07438;Q93083	Beta_10h	Beta_10h.2	5982.47591491515	3	1	0	FALSE	0	Experiment 1
P04733;P07438;Q93083	Beta_10h	Beta_10h.3	7214.01109074749	3	1	0	FALSE	0	Experiment 1
P04733;P07438;Q93083	Beta_24h	Beta_24h.1	2915.04460218042	3	1	0	FALSE	0	Experiment 1
P04733;P07438;Q93083	Beta_24h	Beta_24h.2	9656.20633238045	3	1	0	FALSE	0	Experiment 1
P04733;P07438;Q93083	Beta_24h	Beta_24h.3	3508.74759946136	3	1	0	FALSE	0	Experiment 1
P04733;P07438;Q93083	Delta_10h	Delta_10h.1	2084.82860737574	3	1	0	FALSE	0	Experiment 1
P04733;P07438;Q93083	Delta_10h	Delta_10h.2	5322.85593683805	3	1	0	FALSE	0	Experiment 1
P04733;P07438;Q93083	Delta_10h	Delta_10h.3	2803.52114401958	3	1	0	FALSE	0	Experiment 1
P04733;P07438;Q93083	Delta_24h	Delta_24h.1	6836.93917802107	3	1	0	FALSE	0	Experiment 1
P04733;P07438;Q93083	Delta_24h	Delta_24h.2	13846.2571018238	3	1	0	FALSE	0	Experiment 1
P04733;P07438;Q93083	Delta_24h	Delta_24h.3	11796.189539831	3	1	0	FALSE	0	Experiment 1
P04733;P07438;Q93083	Gamma_10h	Gamma_10h.1	4228.47831738968	3	1	0	FALSE	0	Experiment 1
P04733;P07438;Q93083	Gamma_10h	Gamma_10h.2	9761.63966993801	3	1	0	FALSE	0	Experiment 1
P04733;P07438;Q93083	Gamma_10h	Gamma_10h.3	8862.78586647068	3	1	0	FALSE	0	Experiment 1
P04733;P07438;Q93083	Gamma_24h	Gamma_24h.1	1743.08920416245	3	1	0	FALSE	0	Experiment 1
P04733;P07438;Q93083	Gamma_24h	Gamma_24h.2	1661.63830776388	3	1	0	FALSE	0	Experiment 1
P04733;P07438;Q93083	Gamma_24h	Gamma_24h.3	2977.03363895084	3	1	0	FALSE	0	Experiment 1
P04733;P07438;Q93083	IC19_10h	IC19_10h.1	3849.19008904312	3	1	0	FALSE	0	Experiment 1
P04733;P07438;Q93083	IC19_10h	IC19_10h.2	6551.1884863729	3	1	0	FALSE	0	Experiment 1
P04733;P07438;Q93083	IC19_10h	IC19_10h.3	1148.88685375983	3	1	0	FALSE	0	Experiment 1
P04733;P07438;Q93083	IC19_24h	IC19_24h.1	2100.8322719205	3	1	0	FALSE	0	Experiment 1
P04733;P07438;Q93083	IC19_24h	IC19_24h.2	3183.30226140957	3	1	0	FALSE	0	Experiment 1
P04733;P07438;Q93083	IC19_24h	IC19_24h.3	2057.71269924771	3	1	0	FALSE	0	Experiment 1
P04733;P07438;Q93083	Mock_10h	Mock_10h.1	2887.59478486739	3	1	0	FALSE	0	Experiment 1
P04733;P07438;Q93083	Mock_10h	Mock_10h.2	3919.79764959491	3	1	0	FALSE	0	Experiment 1
P04733;P07438;Q93083	Mock_10h	Mock_10h.3	5492.40904246421	3	1	0	FALSE	0	Experiment 1
P04733;P07438;Q93083	Mock_24h	Mock_24h.1	2265.16163784096	3	1	0	FALSE	0	Experiment 1
P04733;P07438;Q93083	Mock_24h	Mock_24h.2	5806.40570647897	3	1	0	FALSE	0	Experiment 1
P04733;P07438;Q93083	Mock_24h	Mock_24h.3	4803.88439753179	3	1	0	FALSE	0	Experiment 1
P04733;P07438;Q93083	VIC_10h	VIC_10h.1	5178.79700873954	3	1	0	FALSE	0	Experiment 1
P04733;P07438;Q93083	VIC_10h	VIC_10h.2	7182.11564444113	3	1	0	FALSE	0	Experiment 1
P04733;P07438;Q93083	VIC_10h	VIC_10h.3	5406.66741108907	3	1	0	FALSE	0	Experiment 1
P04733;P07438;Q93083	VIC_24h	VIC_24h.1	3115.41145693481	3	1	0	FALSE	0	Experiment 1
P04733;P07438;Q93083	VIC_24h	VIC_24h.2	2129.60535888269	3	1	0	FALSE	0	Experiment 1
P04733;P07438;Q93083	VIC_24h	VIC_24h.3	2308.5176301444	3	1	0	FALSE	0	Experiment 1
P04792	Alpha_10h	Alpha_10h.1	58788.1937796231	57	19	0	FALSE	0	Experiment 1
P04792	Alpha_10h	Alpha_10h.2	66571.996559695	57	19	0	FALSE	0	Experiment 1
P04792	Alpha_10h	Alpha_10h.3	65917.1114740417	57	19	0	FALSE	0	Experiment 1
P04792	Alpha_24h	Alpha_24h.1	55940.738718329	57	19	0	FALSE	0	Experiment 1
P04792	Alpha_24h	Alpha_24h.2	54669.3041517402	57	19	0	FALSE	0	Experiment 1
P04792	Alpha_24h	Alpha_24h.3	57922.8086636655	57	19	0	FALSE	0	Experiment 1
P04792	Beta_10h	Beta_10h.1	61389.6289638177	57	19	0	FALSE	0	Experiment 1
P04792	Beta_10h	Beta_10h.2	68725.1817240379	57	19	0	FALSE	0	Experiment 1
P04792	Beta_10h	Beta_10h.3	66371.8933440059	57	19	0	FALSE	0	Experiment 1
P04792	Beta_24h	Beta_24h.1	55528.1050220887	57	19	0	FALSE	0	Experiment 1
P04792	Beta_24h	Beta_24h.2	57722.7077105561	57	19	0	FALSE	0	Experiment 1
P04792	Beta_24h	Beta_24h.3	59352.4343655955	57	19	0	FALSE	0	Experiment 1
P04792	Delta_10h	Delta_10h.1	62014.536045508	57	19	0	FALSE	0	Experiment 1
P04792	Delta_10h	Delta_10h.2	59947.0683128809	57	19	0	FALSE	0	Experiment 1
P04792	Delta_10h	Delta_10h.3	61093.4715061873	57	19	0	FALSE	0	Experiment 1
P04792	Delta_24h	Delta_24h.1	52993.2522954988	57	19	0	FALSE	0	Experiment 1
P04792	Delta_24h	Delta_24h.2	52930.1270617403	57	19	0	FALSE	0	Experiment 1
P04792	Delta_24h	Delta_24h.3	54088.1748894276	57	19	0	FALSE	0	Experiment 1
P04792	Gamma_10h	Gamma_10h.1	66541.8848302456	57	19	0	FALSE	0	Experiment 1
P04792	Gamma_10h	Gamma_10h.2	70805.3828231239	57	19	0	FALSE	0	Experiment 1
P04792	Gamma_10h	Gamma_10h.3	68331.7009555625	57	19	0	FALSE	0	Experiment 1
P04792	Gamma_24h	Gamma_24h.1	55841.5294502562	57	19	0	FALSE	0	Experiment 1
P04792	Gamma_24h	Gamma_24h.2	55861.4805716068	57	19	0	FALSE	0	Experiment 1
P04792	Gamma_24h	Gamma_24h.3	62806.1672152004	57	19	0	FALSE	0	Experiment 1
P04792	IC19_10h	IC19_10h.1	65027.0331980664	57	19	0	FALSE	0	Experiment 1
P04792	IC19_10h	IC19_10h.2	68608.7441216295	57	19	0	FALSE	0	Experiment 1
P04792	IC19_10h	IC19_10h.3	64402.3179647497	57	19	0	FALSE	0	Experiment 1
P04792	IC19_24h	IC19_24h.1	55344.0533073093	57	19	0	FALSE	0	Experiment 1
P04792	IC19_24h	IC19_24h.2	53418.5788454839	57	19	0	FALSE	0	Experiment 1
P04792	IC19_24h	IC19_24h.3	57906.8522107527	57	19	0	FALSE	0	Experiment 1
P04792	Mock_10h	Mock_10h.1	64221.5734883892	57	19	0	FALSE	0	Experiment 1
P04792	Mock_10h	Mock_10h.2	70975.6802234933	57	19	0	FALSE	0	Experiment 1
P04792	Mock_10h	Mock_10h.3	62866.6728216923	57	19	0	FALSE	0	Experiment 1
P04792	Mock_24h	Mock_24h.1	71768.6256186543	57	19	0	FALSE	0	Experiment 1
P04792	Mock_24h	Mock_24h.2	79539.3691564159	57	19	0	FALSE	0	Experiment 1
P04792	Mock_24h	Mock_24h.3	77657.793349266	57	19	0	FALSE	0	Experiment 1
P04792	VIC_10h	VIC_10h.1	69121.2911363274	57	19	0	FALSE	0	Experiment 1
P04792	VIC_10h	VIC_10h.2	62473.1673812063	57	19	0	FALSE	0	Experiment 1
P04792	VIC_10h	VIC_10h.3	60435.8533982217	57	19	0	FALSE	0	Experiment 1
P04792	VIC_24h	VIC_24h.1	56912.3166085433	57	19	0	FALSE	0	Experiment 1
P04792	VIC_24h	VIC_24h.2	65335.9935954834	57	18	0.0526315789473685	FALSE	0	Experiment 1
P04792	VIC_24h	VIC_24h.3	58954.0215799106	57	19	0	FALSE	0	Experiment 1
P04843	Alpha_10h	Alpha_10h.1	65693.7708477611	192	63	0.015625	FALSE	0	Experiment 1
P04843	Alpha_10h	Alpha_10h.2	63304.7142607223	192	64	0	FALSE	0	Experiment 1
P04843	Alpha_10h	Alpha_10h.3	64846.9650518848	192	62	0.03125	FALSE	0	Experiment 1
P04843	Alpha_24h	Alpha_24h.1	61509.7480559872	192	63	0.015625	FALSE	0	Experiment 1
P04843	Alpha_24h	Alpha_24h.2	61843.7157515758	192	62	0.03125	FALSE	0	Experiment 1
P04843	Alpha_24h	Alpha_24h.3	64857.0134968575	192	63	0.015625	FALSE	0	Experiment 1
P04843	Beta_10h	Beta_10h.1	67408.6339535359	192	62	0.03125	FALSE	0	Experiment 1
P04843	Beta_10h	Beta_10h.2	63565.7519315203	192	62	0.03125	FALSE	0	Experiment 1
P04843	Beta_10h	Beta_10h.3	63546.3076311816	192	61	0.046875	FALSE	0	Experiment 1
P04843	Beta_24h	Beta_24h.1	60791.7870916688	192	63	0.015625	FALSE	0	Experiment 1
P04843	Beta_24h	Beta_24h.2	63994.481034155	192	63	0.015625	FALSE	0	Experiment 1
P04843	Beta_24h	Beta_24h.3	63838.8450163437	192	63	0.015625	FALSE	0	Experiment 1
P04843	Delta_10h	Delta_10h.1	62865.0003810112	192	62	0.03125	FALSE	0	Experiment 1
P04843	Delta_10h	Delta_10h.2	65580.708575198	192	62	0.03125	FALSE	0	Experiment 1
P04843	Delta_10h	Delta_10h.3	65143.2288664254	192	64	0	FALSE	0	Experiment 1
P04843	Delta_24h	Delta_24h.1	59987.2200712668	192	60	0.0625	FALSE	0	Experiment 1
P04843	Delta_24h	Delta_24h.2	64047.0829791923	192	61	0.046875	FALSE	0	Experiment 1
P04843	Delta_24h	Delta_24h.3	60377.8304230311	192	63	0.015625	FALSE	0	Experiment 1
P04843	Gamma_10h	Gamma_10h.1	65766.3312671077	192	62	0.03125	FALSE	0	Experiment 1
P04843	Gamma_10h	Gamma_10h.2	63128.4318822073	192	63	0.015625	FALSE	0	Experiment 1
P04843	Gamma_10h	Gamma_10h.3	63409.3156039356	192	62	0.03125	FALSE	0	Experiment 1
P04843	Gamma_24h	Gamma_24h.1	61832.6678023924	192	63	0.015625	FALSE	0	Experiment 1
P04843	Gamma_24h	Gamma_24h.2	61257.7662382376	192	63	0.015625	FALSE	0	Experiment 1
P04843	Gamma_24h	Gamma_24h.3	62541.2190599178	192	63	0.015625	FALSE	0	Experiment 1
P04843	IC19_10h	IC19_10h.1	64962.493088757	192	63	0.015625	FALSE	0	Experiment 1
P04843	IC19_10h	IC19_10h.2	64364.8989957531	192	62	0.03125	FALSE	0	Experiment 1
P04843	IC19_10h	IC19_10h.3	72105.9546522019	192	61	0.046875	FALSE	0	Experiment 1
P04843	IC19_24h	IC19_24h.1	62146.3871388576	192	64	0	FALSE	0	Experiment 1
P04843	IC19_24h	IC19_24h.2	63749.3595033499	192	63	0.015625	FALSE	0	Experiment 1
P04843	IC19_24h	IC19_24h.3	61013.3009984819	192	63	0.015625	FALSE	0	Experiment 1
P04843	Mock_10h	Mock_10h.1	65465.9326898543	192	62	0.03125	FALSE	0	Experiment 1
P04843	Mock_10h	Mock_10h.2	62999.9573153873	192	63	0.015625	FALSE	0	Experiment 1
P04843	Mock_10h	Mock_10h.3	66065.5197895145	192	62	0.03125	FALSE	0	Experiment 1
P04843	Mock_24h	Mock_24h.1	60764.4859075679	192	63	0.015625	FALSE	0	Experiment 1
P04843	Mock_24h	Mock_24h.2	61161.1533250693	192	61	0.046875	FALSE	0	Experiment 1
P04843	Mock_24h	Mock_24h.3	61187.2846609189	192	62	0.03125	FALSE	0	Experiment 1
P04843	VIC_10h	VIC_10h.1	64763.7292783404	192	63	0.015625	FALSE	0	Experiment 1
P04843	VIC_10h	VIC_10h.2	65518.0134680562	192	62	0.03125	FALSE	0	Experiment 1
P04843	VIC_10h	VIC_10h.3	66461.3295672926	192	62	0.03125	FALSE	0	Experiment 1
P04843	VIC_24h	VIC_24h.1	64212.6952874805	192	63	0.015625	FALSE	0	Experiment 1
P04843	VIC_24h	VIC_24h.2	62549.7018732512	192	62	0.03125	FALSE	0	Experiment 1
P04843	VIC_24h	VIC_24h.3	63615.4026890722	192	63	0.015625	FALSE	0	Experiment 1
P04844	Alpha_10h	Alpha_10h.1	42524.974267625	84	28	0	FALSE	0	Experiment 1
P04844	Alpha_10h	Alpha_10h.2	43372.7181115322	84	28	0	FALSE	0	Experiment 1
P04844	Alpha_10h	Alpha_10h.3	41146.0227779553	84	28	0	FALSE	0	Experiment 1
P04844	Alpha_24h	Alpha_24h.1	39800.4098597874	84	28	0	FALSE	0	Experiment 1
P04844	Alpha_24h	Alpha_24h.2	44195.0009806268	84	28	0	FALSE	0	Experiment 1
P04844	Alpha_24h	Alpha_24h.3	42558.7846542672	84	28	0	FALSE	0	Experiment 1
P04844	Beta_10h	Beta_10h.1	44899.3623527725	84	28	0	FALSE	0	Experiment 1
P04844	Beta_10h	Beta_10h.2	40723.8401051006	84	28	0	FALSE	0	Experiment 1
P04844	Beta_10h	Beta_10h.3	46683.4894124158	84	28	0	FALSE	0	Experiment 1
P04844	Beta_24h	Beta_24h.1	42011.5913728911	84	28	0	FALSE	0	Experiment 1
P04844	Beta_24h	Beta_24h.2	39572.6993752392	84	28	0	FALSE	0	Experiment 1
P04844	Beta_24h	Beta_24h.3	36689.4844553984	84	28	0	FALSE	0	Experiment 1
P04844	Delta_10h	Delta_10h.1	40335.9272728462	84	28	0	FALSE	0	Experiment 1
P04844	Delta_10h	Delta_10h.2	44936.6073182122	84	28	0	FALSE	0	Experiment 1
P04844	Delta_10h	Delta_10h.3	45578.6620646857	84	28	0	FALSE	0	Experiment 1
P04844	Delta_24h	Delta_24h.1	43389.3700517376	84	28	0	FALSE	0	Experiment 1
P04844	Delta_24h	Delta_24h.2	45317.0216862157	84	28	0	FALSE	0	Experiment 1
P04844	Delta_24h	Delta_24h.3	42472.7542367737	84	28	0	FALSE	0	Experiment 1
P04844	Gamma_10h	Gamma_10h.1	44859.4368658617	84	28	0	FALSE	0	Experiment 1
P04844	Gamma_10h	Gamma_10h.2	41255.3444397785	84	28	0	FALSE	0	Experiment 1
P04844	Gamma_10h	Gamma_10h.3	39327.7160054501	84	28	0	FALSE	0	Experiment 1
P04844	Gamma_24h	Gamma_24h.1	41121.3813773852	84	28	0	FALSE	0	Experiment 1
P04844	Gamma_24h	Gamma_24h.2	37677.5229900728	84	28	0	FALSE	0	Experiment 1
P04844	Gamma_24h	Gamma_24h.3	42191.1390566583	84	28	0	FALSE	0	Experiment 1
P04844	IC19_10h	IC19_10h.1	44086.9566842623	84	28	0	FALSE	0	Experiment 1
P04844	IC19_10h	IC19_10h.2	44259.1698064521	84	28	0	FALSE	0	Experiment 1
P04844	IC19_10h	IC19_10h.3	46834.1471243313	84	28	0	FALSE	0	Experiment 1
P04844	IC19_24h	IC19_24h.1	39626.5267772046	84	28	0	FALSE	0	Experiment 1
P04844	IC19_24h	IC19_24h.2	42751.0983677256	84	28	0	FALSE	0	Experiment 1
P04844	IC19_24h	IC19_24h.3	40791.6793995221	84	28	0	FALSE	0	Experiment 1
P04844	Mock_10h	Mock_10h.1	38359.8236464357	84	28	0	FALSE	0	Experiment 1
P04844	Mock_10h	Mock_10h.2	39665.4687111834	84	28	0	FALSE	0	Experiment 1
P04844	Mock_10h	Mock_10h.3	44369.3983254854	84	28	0	FALSE	0	Experiment 1
P04844	Mock_24h	Mock_24h.1	41637.9527280217	84	28	0	FALSE	0	Experiment 1
P04844	Mock_24h	Mock_24h.2	42844.8397664062	84	28	0	FALSE	0	Experiment 1
P04844	Mock_24h	Mock_24h.3	41280.5375845672	84	28	0	FALSE	0	Experiment 1
P04844	VIC_10h	VIC_10h.1	43339.3967594799	84	28	0	FALSE	0	Experiment 1
P04844	VIC_10h	VIC_10h.2	44418.8927703903	84	28	0	FALSE	0	Experiment 1
P04844	VIC_10h	VIC_10h.3	43570.8496853884	84	28	0	FALSE	0	Experiment 1
P04844	VIC_24h	VIC_24h.1	41626.7183354284	84	28	0	FALSE	0	Experiment 1
P04844	VIC_24h	VIC_24h.2	39692.3177703229	84	28	0	FALSE	0	Experiment 1
P04844	VIC_24h	VIC_24h.3	43601.183936274	84	28	0	FALSE	0	Experiment 1
P04899	Alpha_10h	Alpha_10h.1	33972.5554172511	48	16	0	FALSE	0	Experiment 1
P04899	Alpha_10h	Alpha_10h.2	32131.2981544676	48	16	0	FALSE	0	Experiment 1
P04899	Alpha_10h	Alpha_10h.3	32584.7705003531	48	16	0	FALSE	0	Experiment 1
P04899	Alpha_24h	Alpha_24h.1	30287.0514671051	48	16	0	FALSE	0	Experiment 1
P04899	Alpha_24h	Alpha_24h.2	31962.7689850934	48	16	0	FALSE	0	Experiment 1
P04899	Alpha_24h	Alpha_24h.3	34214.1630752271	48	16	0	FALSE	0	Experiment 1
P04899	Beta_10h	Beta_10h.1	32902.2785882798	48	16	0	FALSE	0	Experiment 1
P04899	Beta_10h	Beta_10h.2	30770.7060800158	48	16	0	FALSE	0	Experiment 1
P04899	Beta_10h	Beta_10h.3	33031.1454879175	48	16	0	FALSE	0	Experiment 1
P04899	Beta_24h	Beta_24h.1	31517.1874968548	48	16	0	FALSE	0	Experiment 1
P04899	Beta_24h	Beta_24h.2	32707.9275811888	48	16	0	FALSE	0	Experiment 1
P04899	Beta_24h	Beta_24h.3	31399.3909604166	48	15	0.0625	FALSE	0	Experiment 1
P04899	Delta_10h	Delta_10h.1	31242.2540260927	48	16	0	FALSE	0	Experiment 1
P04899	Delta_10h	Delta_10h.2	32619.9840064096	48	16	0	FALSE	0	Experiment 1
P04899	Delta_10h	Delta_10h.3	32963.0310958275	48	16	0	FALSE	0	Experiment 1
P04899	Delta_24h	Delta_24h.1	32368.9782053155	48	16	0	FALSE	0	Experiment 1
P04899	Delta_24h	Delta_24h.2	36905.120533307	48	16	0	FALSE	0	Experiment 1
P04899	Delta_24h	Delta_24h.3	34738.8802887413	48	16	0	FALSE	0	Experiment 1
P04899	Gamma_10h	Gamma_10h.1	30220.4462457054	48	16	0	FALSE	0	Experiment 1
P04899	Gamma_10h	Gamma_10h.2	31798.6691848822	48	16	0	FALSE	0	Experiment 1
P04899	Gamma_10h	Gamma_10h.3	32583.7450210405	48	16	0	FALSE	0	Experiment 1
P04899	Gamma_24h	Gamma_24h.1	29976.5425895419	48	16	0	FALSE	0	Experiment 1
P04899	Gamma_24h	Gamma_24h.2	32013.7454210565	48	16	0	FALSE	0	Experiment 1
P04899	Gamma_24h	Gamma_24h.3	32849.1479278389	48	16	0	FALSE	0	Experiment 1
P04899	IC19_10h	IC19_10h.1	33104.4587685487	48	16	0	FALSE	0	Experiment 1
P04899	IC19_10h	IC19_10h.2	32551.05803108	48	16	0	FALSE	0	Experiment 1
P04899	IC19_10h	IC19_10h.3	28107.5637854589	48	16	0	FALSE	0	Experiment 1
P04899	IC19_24h	IC19_24h.1	30401.4597808677	48	16	0	FALSE	0	Experiment 1
P04899	IC19_24h	IC19_24h.2	32673.0236364481	48	16	0	FALSE	0	Experiment 1
P04899	IC19_24h	IC19_24h.3	32259.0452590088	48	16	0	FALSE	0	Experiment 1
P04899	Mock_10h	Mock_10h.1	32249.1705368961	48	16	0	FALSE	0	Experiment 1
P04899	Mock_10h	Mock_10h.2	33090.6807892484	48	16	0	FALSE	0	Experiment 1
P04899	Mock_10h	Mock_10h.3	33156.3310024095	48	16	0	FALSE	0	Experiment 1
P04899	Mock_24h	Mock_24h.1	28538.7807397852	48	16	0	FALSE	0	Experiment 1
P04899	Mock_24h	Mock_24h.2	26711.504466009	48	16	0	FALSE	0	Experiment 1
P04899	Mock_24h	Mock_24h.3	28613.8530934816	48	16	0	FALSE	0	Experiment 1
P04899	VIC_10h	VIC_10h.1	32185.1305053986	48	16	0	FALSE	0	Experiment 1
P04899	VIC_10h	VIC_10h.2	30988.4426447142	48	16	0	FALSE	0	Experiment 1
P04899	VIC_10h	VIC_10h.3	32809.7675371677	48	16	0	FALSE	0	Experiment 1
P04899	VIC_24h	VIC_24h.1	26479.8446803541	48	16	0	FALSE	0	Experiment 1
P04899	VIC_24h	VIC_24h.2	31341.584342151	48	16	0	FALSE	0	Experiment 1
P04899	VIC_24h	VIC_24h.3	32814.5221544346	48	16	0	FALSE	0	Experiment 1
P04908;Q7L7L0;Q93077	Alpha_10h	Alpha_10h.1	138983.07632667	45	15	0	FALSE	0	Experiment 1
P04908;Q7L7L0;Q93077	Alpha_10h	Alpha_10h.2	123921.681029865	45	15	0	FALSE	0	Experiment 1
P04908;Q7L7L0;Q93077	Alpha_10h	Alpha_10h.3	125036.894027026	45	15	0	FALSE	0	Experiment 1
P04908;Q7L7L0;Q93077	Alpha_24h	Alpha_24h.1	122767.371618179	45	15	0	FALSE	0	Experiment 1
P04908;Q7L7L0;Q93077	Alpha_24h	Alpha_24h.2	130705.559501803	45	15	0	FALSE	0	Experiment 1
P04908;Q7L7L0;Q93077	Alpha_24h	Alpha_24h.3	133340.666306746	45	15	0	FALSE	0	Experiment 1
P04908;Q7L7L0;Q93077	Beta_10h	Beta_10h.1	130266.470767949	45	15	0	FALSE	0	Experiment 1
P04908;Q7L7L0;Q93077	Beta_10h	Beta_10h.2	128073.440316259	45	14	0.0666666666666667	FALSE	0	Experiment 1
P04908;Q7L7L0;Q93077	Beta_10h	Beta_10h.3	103919.966590576	45	15	0	FALSE	0	Experiment 1
P04908;Q7L7L0;Q93077	Beta_24h	Beta_24h.1	149143.738167127	45	14	0.0666666666666667	FALSE	0	Experiment 1
P04908;Q7L7L0;Q93077	Beta_24h	Beta_24h.2	141188.840025112	45	15	0	FALSE	0	Experiment 1
P04908;Q7L7L0;Q93077	Beta_24h	Beta_24h.3	187396.541980126	45	14	0.0666666666666667	FALSE	0	Experiment 1
P04908;Q7L7L0;Q93077	Delta_10h	Delta_10h.1	138279.872371603	45	15	0	FALSE	0	Experiment 1
P04908;Q7L7L0;Q93077	Delta_10h	Delta_10h.2	129593.857595318	45	14	0.0666666666666667	FALSE	0	Experiment 1
P04908;Q7L7L0;Q93077	Delta_10h	Delta_10h.3	150169.497479105	45	15	0	FALSE	0	Experiment 1
P04908;Q7L7L0;Q93077	Delta_24h	Delta_24h.1	124115.702282555	45	15	0	FALSE	0	Experiment 1
P04908;Q7L7L0;Q93077	Delta_24h	Delta_24h.2	97045.3347230433	45	14	0.0666666666666667	FALSE	0	Experiment 1
P04908;Q7L7L0;Q93077	Delta_24h	Delta_24h.3	115923.002711593	45	14	0.0666666666666667	FALSE	0	Experiment 1
P04908;Q7L7L0;Q93077	Gamma_10h	Gamma_10h.1	130425.330019113	45	15	0	FALSE	0	Experiment 1
P04908;Q7L7L0;Q93077	Gamma_10h	Gamma_10h.2	118663.247215406	45	15	0	FALSE	0	Experiment 1
P04908;Q7L7L0;Q93077	Gamma_10h	Gamma_10h.3	120639.573613131	45	15	0	FALSE	0	Experiment 1
P04908;Q7L7L0;Q93077	Gamma_24h	Gamma_24h.1	132585.318575486	45	14	0.0666666666666667	FALSE	0	Experiment 1
P04908;Q7L7L0;Q93077	Gamma_24h	Gamma_24h.2	158688.878334888	45	15	0	FALSE	0	Experiment 1
P04908;Q7L7L0;Q93077	Gamma_24h	Gamma_24h.3	152136.797607402	45	15	0	FALSE	0	Experiment 1
P04908;Q7L7L0;Q93077	IC19_10h	IC19_10h.1	118339.280647587	45	15	0	FALSE	0	Experiment 1
P04908;Q7L7L0;Q93077	IC19_10h	IC19_10h.2	122686.863113042	45	14	0.0666666666666667	FALSE	0	Experiment 1
P04908;Q7L7L0;Q93077	IC19_10h	IC19_10h.3	138101.926778143	45	15	0	FALSE	0	Experiment 1
P04908;Q7L7L0;Q93077	IC19_24h	IC19_24h.1	125473.703050304	45	15	0	FALSE	0	Experiment 1
P04908;Q7L7L0;Q93077	IC19_24h	IC19_24h.2	129848.895128761	45	15	0	FALSE	0	Experiment 1
P04908;Q7L7L0;Q93077	IC19_24h	IC19_24h.3	130764.511645915	45	14	0.0666666666666667	FALSE	0	Experiment 1
P04908;Q7L7L0;Q93077	Mock_10h	Mock_10h.1	137548.587385566	45	15	0	FALSE	0	Experiment 1
P04908;Q7L7L0;Q93077	Mock_10h	Mock_10h.2	121572.443331733	45	14	0.0666666666666667	FALSE	0	Experiment 1
P04908;Q7L7L0;Q93077	Mock_10h	Mock_10h.3	124679.063261645	45	15	0	FALSE	0	Experiment 1
P04908;Q7L7L0;Q93077	Mock_24h	Mock_24h.1	125957.507989564	45	15	0	FALSE	0	Experiment 1
P04908;Q7L7L0;Q93077	Mock_24h	Mock_24h.2	125197.629718123	45	15	0	FALSE	0	Experiment 1
P04908;Q7L7L0;Q93077	Mock_24h	Mock_24h.3	127758.642992534	45	15	0	FALSE	0	Experiment 1
P04908;Q7L7L0;Q93077	VIC_10h	VIC_10h.1	123384.352965611	45	15	0	FALSE	0	Experiment 1
P04908;Q7L7L0;Q93077	VIC_10h	VIC_10h.2	118001.792809221	45	14	0.0666666666666667	FALSE	0	Experiment 1
P04908;Q7L7L0;Q93077	VIC_10h	VIC_10h.3	122862.369660807	45	14	0.0666666666666667	FALSE	0	Experiment 1
P04908;Q7L7L0;Q93077	VIC_24h	VIC_24h.1	140327.881778697	45	15	0	FALSE	0	Experiment 1
P04908;Q7L7L0;Q93077	VIC_24h	VIC_24h.2	124842.775177834	45	14	0.0666666666666667	FALSE	0	Experiment 1
P04908;Q7L7L0;Q93077	VIC_24h	VIC_24h.3	112247.398142155	45	15	0	FALSE	0	Experiment 1
P05023	Alpha_10h	Alpha_10h.1	133399.811500781	195	65	0	FALSE	0	Experiment 1
P05023	Alpha_10h	Alpha_10h.2	115349.946904049	195	65	0	FALSE	0	Experiment 1
P05023	Alpha_10h	Alpha_10h.3	115817.014369642	195	65	0	FALSE	0	Experiment 1
P05023	Alpha_24h	Alpha_24h.1	114608.514214369	195	64	0.0153846153846153	FALSE	0	Experiment 1
P05023	Alpha_24h	Alpha_24h.2	115395.666363248	195	65	0	FALSE	0	Experiment 1
P05023	Alpha_24h	Alpha_24h.3	115193.48090885	195	65	0	FALSE	0	Experiment 1
P05023	Beta_10h	Beta_10h.1	120521.273246298	195	65	0	FALSE	0	Experiment 1
P05023	Beta_10h	Beta_10h.2	115031.925625778	195	65	0	FALSE	0	Experiment 1
P05023	Beta_10h	Beta_10h.3	111146.909986211	195	65	0	FALSE	0	Experiment 1
P05023	Beta_24h	Beta_24h.1	111224.969322845	195	65	0	FALSE	0	Experiment 1
P05023	Beta_24h	Beta_24h.2	116845.239521079	195	65	0	FALSE	0	Experiment 1
P05023	Beta_24h	Beta_24h.3	118402.110830793	195	65	0	FALSE	0	Experiment 1
P05023	Delta_10h	Delta_10h.1	115044.182767799	195	65	0	FALSE	0	Experiment 1
P05023	Delta_10h	Delta_10h.2	115664.360995906	195	65	0	FALSE	0	Experiment 1
P05023	Delta_10h	Delta_10h.3	112719.137820914	195	65	0	FALSE	0	Experiment 1
P05023	Delta_24h	Delta_24h.1	119550.708077209	195	65	0	FALSE	0	Experiment 1
P05023	Delta_24h	Delta_24h.2	125712.496942039	195	65	0	FALSE	0	Experiment 1
P05023	Delta_24h	Delta_24h.3	122571.348808035	195	65	0	FALSE	0	Experiment 1
P05023	Gamma_10h	Gamma_10h.1	117472.645149779	195	65	0	FALSE	0	Experiment 1
P05023	Gamma_10h	Gamma_10h.2	117010.536064762	195	65	0	FALSE	0	Experiment 1
P05023	Gamma_10h	Gamma_10h.3	117797.304588912	195	65	0	FALSE	0	Experiment 1
P05023	Gamma_24h	Gamma_24h.1	118986.862005984	195	65	0	FALSE	0	Experiment 1
P05023	Gamma_24h	Gamma_24h.2	116633.651773927	195	65	0	FALSE	0	Experiment 1
P05023	Gamma_24h	Gamma_24h.3	109779.002803432	195	65	0	FALSE	0	Experiment 1
P05023	IC19_10h	IC19_10h.1	121820.423048519	195	64	0.0153846153846153	FALSE	0	Experiment 1
P05023	IC19_10h	IC19_10h.2	111676.105965678	195	64	0.0153846153846153	FALSE	0	Experiment 1
P05023	IC19_10h	IC19_10h.3	110794.835674345	195	65	0	FALSE	0	Experiment 1
P05023	IC19_24h	IC19_24h.1	111975.479734349	195	65	0	FALSE	0	Experiment 1
P05023	IC19_24h	IC19_24h.2	116977.207348996	195	64	0.0153846153846153	FALSE	0	Experiment 1
P05023	IC19_24h	IC19_24h.3	112029.996071113	195	65	0	FALSE	0	Experiment 1
P05023	Mock_10h	Mock_10h.1	115653.215639492	195	65	0	FALSE	0	Experiment 1
P05023	Mock_10h	Mock_10h.2	118763.330821333	195	65	0	FALSE	0	Experiment 1
P05023	Mock_10h	Mock_10h.3	123072.460204155	195	65	0	FALSE	0	Experiment 1
P05023	Mock_24h	Mock_24h.1	107185.199926744	195	65	0	FALSE	0	Experiment 1
P05023	Mock_24h	Mock_24h.2	95958.8944752977	195	64	0.0153846153846153	FALSE	0	Experiment 1
P05023	Mock_24h	Mock_24h.3	99963.738201466	195	65	0	FALSE	0	Experiment 1
P05023	VIC_10h	VIC_10h.1	120853.108368162	195	65	0	FALSE	0	Experiment 1
P05023	VIC_10h	VIC_10h.2	124930.0818954	195	65	0	FALSE	0	Experiment 1
P05023	VIC_10h	VIC_10h.3	122010.052583994	195	65	0	FALSE	0	Experiment 1
P05023	VIC_24h	VIC_24h.1	107717.696063494	195	65	0	FALSE	0	Experiment 1
P05023	VIC_24h	VIC_24h.2	115889.746718831	195	65	0	FALSE	0	Experiment 1
P05023	VIC_24h	VIC_24h.3	122308.168933374	195	65	0	FALSE	0	Experiment 1
P05026	Alpha_10h	Alpha_10h.1	61040.8123155497	72	24	0	FALSE	0	Experiment 1
P05026	Alpha_10h	Alpha_10h.2	52651.4122410357	72	24	0	FALSE	0	Experiment 1
P05026	Alpha_10h	Alpha_10h.3	51470.0259470265	72	24	0	FALSE	0	Experiment 1
P05026	Alpha_24h	Alpha_24h.1	49492.1709511348	72	24	0	FALSE	0	Experiment 1
P05026	Alpha_24h	Alpha_24h.2	50153.911860146	72	24	0	FALSE	0	Experiment 1
P05026	Alpha_24h	Alpha_24h.3	50020.0249587326	72	23	0.0416666666666666	FALSE	0	Experiment 1
P05026	Beta_10h	Beta_10h.1	53957.2505298753	72	24	0	FALSE	0	Experiment 1
P05026	Beta_10h	Beta_10h.2	52359.2924499276	72	24	0	FALSE	0	Experiment 1
P05026	Beta_10h	Beta_10h.3	48424.1078095905	72	24	0	FALSE	0	Experiment 1
P05026	Beta_24h	Beta_24h.1	45895.3847916401	72	24	0	FALSE	0	Experiment 1
P05026	Beta_24h	Beta_24h.2	49426.6477712617	72	24	0	FALSE	0	Experiment 1
P05026	Beta_24h	Beta_24h.3	50783.9406263691	72	23	0.0416666666666666	FALSE	0	Experiment 1
P05026	Delta_10h	Delta_10h.1	49626.8128646944	72	24	0	FALSE	0	Experiment 1
P05026	Delta_10h	Delta_10h.2	50256.577403534	72	23	0.0416666666666666	FALSE	0	Experiment 1
P05026	Delta_10h	Delta_10h.3	50121.8728883614	72	24	0	FALSE	0	Experiment 1
P05026	Delta_24h	Delta_24h.1	51589.9829355715	72	24	0	FALSE	0	Experiment 1
P05026	Delta_24h	Delta_24h.2	55019.3318749204	72	24	0	FALSE	0	Experiment 1
P05026	Delta_24h	Delta_24h.3	50396.2253053501	72	23	0.0416666666666666	FALSE	0	Experiment 1
P05026	Gamma_10h	Gamma_10h.1	54145.0262978244	72	24	0	FALSE	0	Experiment 1
P05026	Gamma_10h	Gamma_10h.2	52704.2556087655	72	24	0	FALSE	0	Experiment 1
P05026	Gamma_10h	Gamma_10h.3	52448.7290111728	72	24	0	FALSE	0	Experiment 1
P05026	Gamma_24h	Gamma_24h.1	48547.9256413248	72	24	0	FALSE	0	Experiment 1
P05026	Gamma_24h	Gamma_24h.2	45699.8406361265	72	24	0	FALSE	0	Experiment 1
P05026	Gamma_24h	Gamma_24h.3	45947.1622279558	72	24	0	FALSE	0	Experiment 1
P05026	IC19_10h	IC19_10h.1	58181.6010971221	72	24	0	FALSE	0	Experiment 1
P05026	IC19_10h	IC19_10h.2	49023.1053540674	72	23	0.0416666666666666	FALSE	0	Experiment 1
P05026	IC19_10h	IC19_10h.3	47524.4904297681	72	23	0.0416666666666666	FALSE	0	Experiment 1
P05026	IC19_24h	IC19_24h.1	49459.7033469698	72	24	0	FALSE	0	Experiment 1
P05026	IC19_24h	IC19_24h.2	50480.2236434128	72	24	0	FALSE	0	Experiment 1
P05026	IC19_24h	IC19_24h.3	48221.3513157853	72	24	0	FALSE	0	Experiment 1
P05026	Mock_10h	Mock_10h.1	50110.7417925167	72	24	0	FALSE	0	Experiment 1
P05026	Mock_10h	Mock_10h.2	53927.0171924121	72	24	0	FALSE	0	Experiment 1
P05026	Mock_10h	Mock_10h.3	56196.151541915	72	24	0	FALSE	0	Experiment 1
P05026	Mock_24h	Mock_24h.1	45887.1261666178	72	24	0	FALSE	0	Experiment 1
P05026	Mock_24h	Mock_24h.2	43496.0464522693	72	24	0	FALSE	0	Experiment 1
P05026	Mock_24h	Mock_24h.3	43513.4381467466	72	24	0	FALSE	0	Experiment 1
P05026	VIC_10h	VIC_10h.1	56809.9823129003	72	24	0	FALSE	0	Experiment 1
P05026	VIC_10h	VIC_10h.2	54282.551066875	72	23	0.0416666666666666	FALSE	0	Experiment 1
P05026	VIC_10h	VIC_10h.3	55025.1029719064	72	24	0	FALSE	0	Experiment 1
P05026	VIC_24h	VIC_24h.1	48821.7040997823	72	24	0	FALSE	0	Experiment 1
P05026	VIC_24h	VIC_24h.2	47781.2944639107	72	24	0	FALSE	0	Experiment 1
P05026	VIC_24h	VIC_24h.3	49319.3828786332	72	24	0	FALSE	0	Experiment 1
P05062	Alpha_10h	Alpha_10h.1	10473.7389696175	15	5	0	FALSE	0	Experiment 1
P05062	Alpha_10h	Alpha_10h.2	7167.07545180621	15	5	0	FALSE	0	Experiment 1
P05062	Alpha_10h	Alpha_10h.3	9159.76164682529	15	5	0	FALSE	0	Experiment 1
P05062	Alpha_24h	Alpha_24h.1	10950.2476993177	15	5	0	FALSE	0	Experiment 1
P05062	Alpha_24h	Alpha_24h.2	10110.4434907722	15	5	0	FALSE	0	Experiment 1
P05062	Alpha_24h	Alpha_24h.3	7274.7441098269	15	5	0	FALSE	0	Experiment 1
P05062	Beta_10h	Beta_10h.1	5892.54194080922	15	5	0	FALSE	0	Experiment 1
P05062	Beta_10h	Beta_10h.2	14193.6932495544	15	5	0	FALSE	0	Experiment 1
P05062	Beta_10h	Beta_10h.3	9851.82100296015	15	5	0	FALSE	0	Experiment 1
P05062	Beta_24h	Beta_24h.1	11032.7043513413	15	5	0	FALSE	0	Experiment 1
P05062	Beta_24h	Beta_24h.2	12614.0396689909	15	5	0	FALSE	0	Experiment 1
P05062	Beta_24h	Beta_24h.3	10913.0247488131	15	5	0	FALSE	0	Experiment 1
P05062	Delta_10h	Delta_10h.1	9682.49946559619	15	5	0	FALSE	0	Experiment 1
P05062	Delta_10h	Delta_10h.2	8072.91034024148	15	5	0	FALSE	0	Experiment 1
P05062	Delta_10h	Delta_10h.3	10993.1321245022	15	5	0	FALSE	0	Experiment 1
P05062	Delta_24h	Delta_24h.1	12490.5788162258	15	5	0	FALSE	0	Experiment 1
P05062	Delta_24h	Delta_24h.2	11538.2418282087	15	5	0	FALSE	0	Experiment 1
P05062	Delta_24h	Delta_24h.3	12077.1406872869	15	5	0	FALSE	0	Experiment 1
P05062	Gamma_10h	Gamma_10h.1	6313.54390068856	15	5	0	FALSE	0	Experiment 1
P05062	Gamma_10h	Gamma_10h.2	10888.4578130908	15	5	0	FALSE	0	Experiment 1
P05062	Gamma_10h	Gamma_10h.3	8682.80411772567	15	5	0	FALSE	0	Experiment 1
P05062	Gamma_24h	Gamma_24h.1	8727.3276027954	15	5	0	FALSE	0	Experiment 1
P05062	Gamma_24h	Gamma_24h.2	10790.6520824723	15	5	0	FALSE	0	Experiment 1
P05062	Gamma_24h	Gamma_24h.3	7038.65989277391	15	5	0	FALSE	0	Experiment 1
P05062	IC19_10h	IC19_10h.1	11415.5746140568	15	5	0	FALSE	0	Experiment 1
P05062	IC19_10h	IC19_10h.2	9503.51749841181	15	5	0	FALSE	0	Experiment 1
P05062	IC19_10h	IC19_10h.3	7234.67143899608	15	5	0	FALSE	0	Experiment 1
P05062	IC19_24h	IC19_24h.1	10426.5239551824	15	4	0.2	FALSE	0	Experiment 1
P05062	IC19_24h	IC19_24h.2	11246.2713534706	15	5	0	FALSE	0	Experiment 1
P05062	IC19_24h	IC19_24h.3	11341.5268793058	15	5	0	FALSE	0	Experiment 1
P05062	Mock_10h	Mock_10h.1	9791.21247047015	15	5	0	FALSE	0	Experiment 1
P05062	Mock_10h	Mock_10h.2	9646.80211550807	15	4	0.2	FALSE	0	Experiment 1
P05062	Mock_10h	Mock_10h.3	9018.29219539746	15	5	0	FALSE	0	Experiment 1
P05062	Mock_24h	Mock_24h.1	10442.5784382499	15	5	0	FALSE	0	Experiment 1
P05062	Mock_24h	Mock_24h.2	8610.6698530849	15	5	0	FALSE	0	Experiment 1
P05062	Mock_24h	Mock_24h.3	10359.9667990085	15	5	0	FALSE	0	Experiment 1
P05062	VIC_10h	VIC_10h.1	10706.5091112748	15	5	0	FALSE	0	Experiment 1
P05062	VIC_10h	VIC_10h.2	8877.36896739312	15	5	0	FALSE	0	Experiment 1
P05062	VIC_10h	VIC_10h.3	8610.32847508644	15	5	0	FALSE	0	Experiment 1
P05062	VIC_24h	VIC_24h.1	7860.45608404608	15	5	0	FALSE	0	Experiment 1
P05062	VIC_24h	VIC_24h.2	8694.51350881732	15	4	0.2	FALSE	0	Experiment 1
P05062	VIC_24h	VIC_24h.3	10659.2104624771	15	5	0	FALSE	0	Experiment 1
P05067	Alpha_10h	Alpha_10h.1	16858.3171432354	45	15	0	FALSE	0	Experiment 1
P05067	Alpha_10h	Alpha_10h.2	15997.3433093226	45	15	0	FALSE	0	Experiment 1
P05067	Alpha_10h	Alpha_10h.3	19332.9688448985	45	15	0	FALSE	0	Experiment 1
P05067	Alpha_24h	Alpha_24h.1	7585.01421243741	45	15	0	FALSE	0	Experiment 1
P05067	Alpha_24h	Alpha_24h.2	7150.75089765775	45	15	0	FALSE	0	Experiment 1
P05067	Alpha_24h	Alpha_24h.3	6600.33377634246	45	14	0.0666666666666667	FALSE	0	Experiment 1
P05067	Beta_10h	Beta_10h.1	17233.610685019	45	15	0	FALSE	0	Experiment 1
P05067	Beta_10h	Beta_10h.2	15749.713245176	45	15	0	FALSE	0	Experiment 1
P05067	Beta_10h	Beta_10h.3	17392.0485618993	45	15	0	FALSE	0	Experiment 1
P05067	Beta_24h	Beta_24h.1	5514.52642116288	45	15	0	FALSE	0	Experiment 1
P05067	Beta_24h	Beta_24h.2	5471.58922152776	45	15	0	FALSE	0	Experiment 1
P05067	Beta_24h	Beta_24h.3	5176.16639969845	45	12	0.2	FALSE	0	Experiment 1
P05067	Delta_10h	Delta_10h.1	16072.6374669909	45	15	0	FALSE	0	Experiment 1
P05067	Delta_10h	Delta_10h.2	14176.5919974364	45	15	0	FALSE	0	Experiment 1
P05067	Delta_10h	Delta_10h.3	15995.2846666437	45	15	0	FALSE	0	Experiment 1
P05067	Delta_24h	Delta_24h.1	3854.24452060509	45	13	0.133333333333333	FALSE	0	Experiment 1
P05067	Delta_24h	Delta_24h.2	3845.02681686118	45	14	0.0666666666666667	FALSE	0	Experiment 1
P05067	Delta_24h	Delta_24h.3	3849.23204012961	45	13	0.133333333333333	FALSE	0	Experiment 1
P05067	Gamma_10h	Gamma_10h.1	16805.0386809396	45	15	0	FALSE	0	Experiment 1
P05067	Gamma_10h	Gamma_10h.2	17644.6410404311	45	15	0	FALSE	0	Experiment 1
P05067	Gamma_10h	Gamma_10h.3	20345.5372631635	45	15	0	FALSE	0	Experiment 1
P05067	Gamma_24h	Gamma_24h.1	6171.90814798082	45	13	0.133333333333333	FALSE	0	Experiment 1
P05067	Gamma_24h	Gamma_24h.2	5722.4970089954	45	13	0.133333333333333	FALSE	0	Experiment 1
P05067	Gamma_24h	Gamma_24h.3	6588.35054792024	45	14	0.0666666666666667	FALSE	0	Experiment 1
P05067	IC19_10h	IC19_10h.1	15743.4536568994	45	15	0	FALSE	0	Experiment 1
P05067	IC19_10h	IC19_10h.2	17565.7353982427	45	15	0	FALSE	0	Experiment 1
P05067	IC19_10h	IC19_10h.3	12470.5812941011	45	15	0	FALSE	0	Experiment 1
P05067	IC19_24h	IC19_24h.1	7517.20004609965	45	15	0	FALSE	0	Experiment 1
P05067	IC19_24h	IC19_24h.2	7629.63164935038	45	14	0.0666666666666667	FALSE	0	Experiment 1
P05067	IC19_24h	IC19_24h.3	7165.86741950212	45	15	0	FALSE	0	Experiment 1
P05067	Mock_10h	Mock_10h.1	16516.3839149839	45	14	0.0666666666666667	FALSE	0	Experiment 1
P05067	Mock_10h	Mock_10h.2	18396.1471173318	45	15	0	FALSE	0	Experiment 1
P05067	Mock_10h	Mock_10h.3	18881.8879732575	45	15	0	FALSE	0	Experiment 1
P05067	Mock_24h	Mock_24h.1	17989.9941391707	45	15	0	FALSE	0	Experiment 1
P05067	Mock_24h	Mock_24h.2	18044.7955016854	45	15	0	FALSE	0	Experiment 1
P05067	Mock_24h	Mock_24h.3	18091.1077235393	45	15	0	FALSE	0	Experiment 1
P05067	VIC_10h	VIC_10h.1	19690.6827752647	45	15	0	FALSE	0	Experiment 1
P05067	VIC_10h	VIC_10h.2	17479.5224535322	45	15	0	FALSE	0	Experiment 1
P05067	VIC_10h	VIC_10h.3	17655.8968893409	45	15	0	FALSE	0	Experiment 1
P05067	VIC_24h	VIC_24h.1	7909.35136784896	45	15	0	FALSE	0	Experiment 1
P05067	VIC_24h	VIC_24h.2	7634.45112207627	45	15	0	FALSE	0	Experiment 1
P05067	VIC_24h	VIC_24h.3	8116.55498774599	45	15	0	FALSE	0	Experiment 1
P05091	Alpha_10h	Alpha_10h.1	86564.4024756942	105	35	0	FALSE	0	Experiment 1
P05091	Alpha_10h	Alpha_10h.2	89324.154810606	105	35	0	FALSE	0	Experiment 1
P05091	Alpha_10h	Alpha_10h.3	86930.6047728309	105	35	0	FALSE	0	Experiment 1
P05091	Alpha_24h	Alpha_24h.1	82816.5839629186	105	35	0	FALSE	0	Experiment 1
P05091	Alpha_24h	Alpha_24h.2	88685.4687123619	105	35	0	FALSE	0	Experiment 1
P05091	Alpha_24h	Alpha_24h.3	91455.4080997349	105	35	0	FALSE	0	Experiment 1
P05091	Beta_10h	Beta_10h.1	89725.1569621227	105	35	0	FALSE	0	Experiment 1
P05091	Beta_10h	Beta_10h.2	85691.1335388353	105	35	0	FALSE	0	Experiment 1
P05091	Beta_10h	Beta_10h.3	90499.4912550201	105	35	0	FALSE	0	Experiment 1
P05091	Beta_24h	Beta_24h.1	83717.92429817	105	35	0	FALSE	0	Experiment 1
P05091	Beta_24h	Beta_24h.2	93237.4954262886	105	35	0	FALSE	0	Experiment 1
P05091	Beta_24h	Beta_24h.3	93121.7939115208	105	35	0	FALSE	0	Experiment 1
P05091	Delta_10h	Delta_10h.1	81129.0722500167	105	35	0	FALSE	0	Experiment 1
P05091	Delta_10h	Delta_10h.2	85316.1928620668	105	35	0	FALSE	0	Experiment 1
P05091	Delta_10h	Delta_10h.3	85990.7480145598	105	35	0	FALSE	0	Experiment 1
P05091	Delta_24h	Delta_24h.1	90542.6699242449	105	35	0	FALSE	0	Experiment 1
P05091	Delta_24h	Delta_24h.2	95708.5532587011	105	35	0	FALSE	0	Experiment 1
P05091	Delta_24h	Delta_24h.3	89879.9261860014	105	35	0	FALSE	0	Experiment 1
P05091	Gamma_10h	Gamma_10h.1	87642.3986164121	105	35	0	FALSE	0	Experiment 1
P05091	Gamma_10h	Gamma_10h.2	80600.0130795208	105	35	0	FALSE	0	Experiment 1
P05091	Gamma_10h	Gamma_10h.3	78435.013313231	105	35	0	FALSE	0	Experiment 1
P05091	Gamma_24h	Gamma_24h.1	97024.4855757038	105	35	0	FALSE	0	Experiment 1
P05091	Gamma_24h	Gamma_24h.2	86806.2918472979	105	35	0	FALSE	0	Experiment 1
P05091	Gamma_24h	Gamma_24h.3	85956.4463953004	105	35	0	FALSE	0	Experiment 1
P05091	IC19_10h	IC19_10h.1	83227.3693097795	105	35	0	FALSE	0	Experiment 1
P05091	IC19_10h	IC19_10h.2	78127.4873468441	105	34	0.0285714285714286	FALSE	0	Experiment 1
P05091	IC19_10h	IC19_10h.3	101098.039047158	105	35	0	FALSE	0	Experiment 1
P05091	IC19_24h	IC19_24h.1	82178.0730519104	105	35	0	FALSE	0	Experiment 1
P05091	IC19_24h	IC19_24h.2	88791.1962026232	105	34	0.0285714285714286	FALSE	0	Experiment 1
P05091	IC19_24h	IC19_24h.3	85913.3882251376	105	35	0	FALSE	0	Experiment 1
P05091	Mock_10h	Mock_10h.1	83053.9440410177	105	35	0	FALSE	0	Experiment 1
P05091	Mock_10h	Mock_10h.2	88609.2460615471	105	35	0	FALSE	0	Experiment 1
P05091	Mock_10h	Mock_10h.3	89580.0559131273	105	35	0	FALSE	0	Experiment 1
P05091	Mock_24h	Mock_24h.1	84085.7587073867	105	35	0	FALSE	0	Experiment 1
P05091	Mock_24h	Mock_24h.2	85042.5878965287	105	35	0	FALSE	0	Experiment 1
P05091	Mock_24h	Mock_24h.3	80922.4595503641	105	35	0	FALSE	0	Experiment 1
P05091	VIC_10h	VIC_10h.1	84805.9832980959	105	35	0	FALSE	0	Experiment 1
P05091	VIC_10h	VIC_10h.2	88049.0162631604	105	35	0	FALSE	0	Experiment 1
P05091	VIC_10h	VIC_10h.3	91937.6296545176	105	35	0	FALSE	0	Experiment 1
P05091	VIC_24h	VIC_24h.1	79880.3531765934	105	35	0	FALSE	0	Experiment 1
P05091	VIC_24h	VIC_24h.2	85518.3934768024	105	35	0	FALSE	0	Experiment 1
P05091	VIC_24h	VIC_24h.3	88775.8150661066	105	35	0	FALSE	0	Experiment 1
P05114	Alpha_10h	Alpha_10h.1	75956.1602349822	21	6	0.142857142857143	FALSE	0	Experiment 1
P05114	Alpha_10h	Alpha_10h.2	65214.2112803027	21	6	0.142857142857143	FALSE	0	Experiment 1
P05114	Alpha_10h	Alpha_10h.3	67102.3308889587	21	6	0.142857142857143	FALSE	0	Experiment 1
P05114	Alpha_24h	Alpha_24h.1	69374.7265618062	21	7	0	FALSE	0	Experiment 1
P05114	Alpha_24h	Alpha_24h.2	62419.343231367	21	6	0.142857142857143	FALSE	0	Experiment 1
P05114	Alpha_24h	Alpha_24h.3	66254.3473062054	21	6	0.142857142857143	FALSE	0	Experiment 1
P05114	Beta_10h	Beta_10h.1	71117.7153839018	21	6	0.142857142857143	FALSE	0	Experiment 1
P05114	Beta_10h	Beta_10h.2	67315.8843962212	21	6	0.142857142857143	FALSE	0	Experiment 1
P05114	Beta_10h	Beta_10h.3	55212.7561831206	21	6	0.142857142857143	FALSE	0	Experiment 1
P05114	Beta_24h	Beta_24h.1	74300.8894692284	21	6	0.142857142857143	FALSE	0	Experiment 1
P05114	Beta_24h	Beta_24h.2	67007.9345404405	21	6	0.142857142857143	FALSE	0	Experiment 1
P05114	Beta_24h	Beta_24h.3	87516.6650382696	21	7	0	FALSE	0	Experiment 1
P05114	Delta_10h	Delta_10h.1	65056.4177124661	21	6	0.142857142857143	FALSE	0	Experiment 1
P05114	Delta_10h	Delta_10h.2	60781.9279620217	21	6	0.142857142857143	FALSE	0	Experiment 1
P05114	Delta_10h	Delta_10h.3	48587.7625510158	21	6	0.142857142857143	FALSE	0	Experiment 1
P05114	Delta_24h	Delta_24h.1	81311.1004317368	21	6	0.142857142857143	FALSE	0	Experiment 1
P05114	Delta_24h	Delta_24h.2	74412.128371152	21	6	0.142857142857143	FALSE	0	Experiment 1
P05114	Delta_24h	Delta_24h.3	76385.0995442905	21	6	0.142857142857143	FALSE	0	Experiment 1
P05114	Gamma_10h	Gamma_10h.1	58783.6438636526	21	6	0.142857142857143	FALSE	0	Experiment 1
P05114	Gamma_10h	Gamma_10h.2	68262.7599105902	21	6	0.142857142857143	FALSE	0	Experiment 1
P05114	Gamma_10h	Gamma_10h.3	72985.1189383555	21	6	0.142857142857143	FALSE	0	Experiment 1
P05114	Gamma_24h	Gamma_24h.1	63980.0500490872	21	6	0.142857142857143	FALSE	0	Experiment 1
P05114	Gamma_24h	Gamma_24h.2	71460.0588012743	21	6	0.142857142857143	FALSE	0	Experiment 1
P05114	Gamma_24h	Gamma_24h.3	59836.8088625602	21	6	0.142857142857143	FALSE	0	Experiment 1
P05114	IC19_10h	IC19_10h.1	70215.4768034705	21	6	0.142857142857143	FALSE	0	Experiment 1
P05114	IC19_10h	IC19_10h.2	63298.5894681115	21	6	0.142857142857143	FALSE	0	Experiment 1
P05114	IC19_10h	IC19_10h.3	48450.9261704077	21	6	0.142857142857143	FALSE	0	Experiment 1
P05114	IC19_24h	IC19_24h.1	71904.2435310462	21	7	0	FALSE	0	Experiment 1
P05114	IC19_24h	IC19_24h.2	67905.0015193762	21	6	0.142857142857143	FALSE	0	Experiment 1
P05114	IC19_24h	IC19_24h.3	65690.3547542523	21	7	0	FALSE	0	Experiment 1
P05114	Mock_10h	Mock_10h.1	75354.3105328757	21	6	0.142857142857143	FALSE	0	Experiment 1
P05114	Mock_10h	Mock_10h.2	72977.4720135434	21	6	0.142857142857143	FALSE	0	Experiment 1
P05114	Mock_10h	Mock_10h.3	67121.2808360223	21	6	0.142857142857143	FALSE	0	Experiment 1
P05114	Mock_24h	Mock_24h.1	67356.2073707248	21	7	0	FALSE	0	Experiment 1
P05114	Mock_24h	Mock_24h.2	56481.4448889889	21	6	0.142857142857143	FALSE	0	Experiment 1
P05114	Mock_24h	Mock_24h.3	63613.6867199904	21	7	0	FALSE	0	Experiment 1
P05114	VIC_10h	VIC_10h.1	73261.1114201393	21	6	0.142857142857143	FALSE	0	Experiment 1
P05114	VIC_10h	VIC_10h.2	62801.7825781044	21	6	0.142857142857143	FALSE	0	Experiment 1
P05114	VIC_10h	VIC_10h.3	63122.1830800172	21	6	0.142857142857143	FALSE	0	Experiment 1
P05114	VIC_24h	VIC_24h.1	61613.1017135204	21	6	0.142857142857143	FALSE	0	Experiment 1
P05114	VIC_24h	VIC_24h.2	61350.8040050622	21	7	0	FALSE	0	Experiment 1
P05114	VIC_24h	VIC_24h.3	63231.7051392954	21	6	0.142857142857143	FALSE	0	Experiment 1
P05120	Alpha_10h	Alpha_10h.1	17485.4742722655	45	15	0	FALSE	0	Experiment 1
P05120	Alpha_10h	Alpha_10h.2	18559.5813095963	45	15	0	FALSE	0	Experiment 1
P05120	Alpha_10h	Alpha_10h.3	20235.6338893668	45	14	0.0666666666666667	FALSE	0	Experiment 1
P05120	Alpha_24h	Alpha_24h.1	18275.4740145554	45	15	0	FALSE	0	Experiment 1
P05120	Alpha_24h	Alpha_24h.2	18513.3568312306	45	14	0.0666666666666667	FALSE	0	Experiment 1
P05120	Alpha_24h	Alpha_24h.3	18408.7736155716	45	15	0	FALSE	0	Experiment 1
P05120	Beta_10h	Beta_10h.1	16373.3119795567	45	14	0.0666666666666667	FALSE	0	Experiment 1
P05120	Beta_10h	Beta_10h.2	18132.3739217896	45	13	0.133333333333333	FALSE	0	Experiment 1
P05120	Beta_10h	Beta_10h.3	18063.6531978743	45	14	0.0666666666666667	FALSE	0	Experiment 1
P05120	Beta_24h	Beta_24h.1	16404.8470440372	45	14	0.0666666666666667	FALSE	0	Experiment 1
P05120	Beta_24h	Beta_24h.2	17726.7501981753	45	14	0.0666666666666667	FALSE	0	Experiment 1
P05120	Beta_24h	Beta_24h.3	19490.4952089548	45	14	0.0666666666666667	FALSE	0	Experiment 1
P05120	Delta_10h	Delta_10h.1	20351.968942104	45	14	0.0666666666666667	FALSE	0	Experiment 1
P05120	Delta_10h	Delta_10h.2	18310.1916372792	45	14	0.0666666666666667	FALSE	0	Experiment 1
P05120	Delta_10h	Delta_10h.3	20051.6713471231	45	15	0	FALSE	0	Experiment 1
P05120	Delta_24h	Delta_24h.1	18854.4753675799	45	14	0.0666666666666667	FALSE	0	Experiment 1
P05120	Delta_24h	Delta_24h.2	16566.5434047837	45	14	0.0666666666666667	FALSE	0	Experiment 1
P05120	Delta_24h	Delta_24h.3	19154.8847904598	45	14	0.0666666666666667	FALSE	0	Experiment 1
P05120	Gamma_10h	Gamma_10h.1	15969.2691976432	45	14	0.0666666666666667	FALSE	0	Experiment 1
P05120	Gamma_10h	Gamma_10h.2	19529.8687679544	45	15	0	FALSE	0	Experiment 1
P05120	Gamma_10h	Gamma_10h.3	20574.4879179974	45	14	0.0666666666666667	FALSE	0	Experiment 1
P05120	Gamma_24h	Gamma_24h.1	14961.4199473562	45	15	0	FALSE	0	Experiment 1
P05120	Gamma_24h	Gamma_24h.2	22122.9444513979	45	15	0	FALSE	0	Experiment 1
P05120	Gamma_24h	Gamma_24h.3	19228.9154151195	45	14	0.0666666666666667	FALSE	0	Experiment 1
P05120	IC19_10h	IC19_10h.1	16192.7394442759	45	15	0	FALSE	0	Experiment 1
P05120	IC19_10h	IC19_10h.2	21339.7011571861	45	14	0.0666666666666667	FALSE	0	Experiment 1
P05120	IC19_10h	IC19_10h.3	20809.852966566	45	15	0	FALSE	0	Experiment 1
P05120	IC19_24h	IC19_24h.1	18936.5560468131	45	14	0.0666666666666667	FALSE	0	Experiment 1
P05120	IC19_24h	IC19_24h.2	16939.6402566959	45	14	0.0666666666666667	FALSE	0	Experiment 1
P05120	IC19_24h	IC19_24h.3	18266.416693767	45	15	0	FALSE	0	Experiment 1
P05120	Mock_10h	Mock_10h.1	21670.8181734223	45	15	0	FALSE	0	Experiment 1
P05120	Mock_10h	Mock_10h.2	19898.1885902641	45	15	0	FALSE	0	Experiment 1
P05120	Mock_10h	Mock_10h.3	19239.3573783561	45	14	0.0666666666666667	FALSE	0	Experiment 1
P05120	Mock_24h	Mock_24h.1	19285.8531123206	45	15	0	FALSE	0	Experiment 1
P05120	Mock_24h	Mock_24h.2	21620.3168247785	45	14	0.0666666666666667	FALSE	0	Experiment 1
P05120	Mock_24h	Mock_24h.3	23957.779841031	45	15	0	FALSE	0	Experiment 1
P05120	VIC_10h	VIC_10h.1	16674.8501174045	45	15	0	FALSE	0	Experiment 1
P05120	VIC_10h	VIC_10h.2	17093.9075932113	45	14	0.0666666666666667	FALSE	0	Experiment 1
P05120	VIC_10h	VIC_10h.3	18805.9353688001	45	14	0.0666666666666667	FALSE	0	Experiment 1
P05120	VIC_24h	VIC_24h.1	17238.3107966345	45	14	0.0666666666666667	FALSE	0	Experiment 1
P05120	VIC_24h	VIC_24h.2	19323.8201132318	45	15	0	FALSE	0	Experiment 1
P05120	VIC_24h	VIC_24h.3	19017.0541985889	45	15	0	FALSE	0	Experiment 1
P05129	Alpha_10h	Alpha_10h.1	31664.2797067167	15	5	0	FALSE	0	Experiment 1
P05129	Alpha_10h	Alpha_10h.2	37005.1769046392	15	5	0	FALSE	0	Experiment 1
P05129	Alpha_10h	Alpha_10h.3	56137.9400749915	15	5	0	FALSE	0	Experiment 1
P05129	Alpha_24h	Alpha_24h.1	47411.6503438822	15	5	0	FALSE	0	Experiment 1
P05129	Alpha_24h	Alpha_24h.2	47852.2083730458	15	5	0	FALSE	0	Experiment 1
P05129	Alpha_24h	Alpha_24h.3	35456.4807758959	15	5	0	FALSE	0	Experiment 1
P05129	Beta_10h	Beta_10h.1	40967.4783878592	15	5	0	FALSE	0	Experiment 1
P05129	Beta_10h	Beta_10h.2	47481.6352797817	15	5	0	FALSE	0	Experiment 1
P05129	Beta_10h	Beta_10h.3	31680.5652095097	15	5	0	FALSE	0	Experiment 1
P05129	Beta_24h	Beta_24h.1	51126.621136176	15	5	0	FALSE	0	Experiment 1
P05129	Beta_24h	Beta_24h.2	52885.8578546543	15	5	0	FALSE	0	Experiment 1
P05129	Beta_24h	Beta_24h.3	47001.7500925822	15	5	0	FALSE	0	Experiment 1
P05129	Delta_10h	Delta_10h.1	52886.2320366955	15	5	0	FALSE	0	Experiment 1
P05129	Delta_10h	Delta_10h.2	42121.9200573382	15	5	0	FALSE	0	Experiment 1
P05129	Delta_10h	Delta_10h.3	46198.6108769051	15	5	0	FALSE	0	Experiment 1
P05129	Delta_24h	Delta_24h.1	46416.6355756797	15	5	0	FALSE	0	Experiment 1
P05129	Delta_24h	Delta_24h.2	42056.4601472086	15	5	0	FALSE	0	Experiment 1
P05129	Delta_24h	Delta_24h.3	49621.5935823746	15	5	0	FALSE	0	Experiment 1
P05129	Gamma_10h	Gamma_10h.1	43177.4663685529	15	5	0	FALSE	0	Experiment 1
P05129	Gamma_10h	Gamma_10h.2	52853.6112857651	15	5	0	FALSE	0	Experiment 1
P05129	Gamma_10h	Gamma_10h.3	29916.5592670653	15	5	0	FALSE	0	Experiment 1
P05129	Gamma_24h	Gamma_24h.1	48780.5585893464	15	5	0	FALSE	0	Experiment 1
P05129	Gamma_24h	Gamma_24h.2	37170.8875429198	15	5	0	FALSE	0	Experiment 1
P05129	Gamma_24h	Gamma_24h.3	46253.4834486471	15	4	0.2	FALSE	0	Experiment 1
P05129	IC19_10h	IC19_10h.1	40993.6778235199	15	5	0	FALSE	0	Experiment 1
P05129	IC19_10h	IC19_10h.2	21491.8739812909	15	5	0	FALSE	0	Experiment 1
P05129	IC19_10h	IC19_10h.3	46653.833320788	15	5	0	FALSE	0	Experiment 1
P05129	IC19_24h	IC19_24h.1	49497.8142758804	15	5	0	FALSE	0	Experiment 1
P05129	IC19_24h	IC19_24h.2	42538.0863988034	15	5	0	FALSE	0	Experiment 1
P05129	IC19_24h	IC19_24h.3	51975.375410423	15	5	0	FALSE	0	Experiment 1
P05129	Mock_10h	Mock_10h.1	41841.308154408	15	5	0	FALSE	0	Experiment 1
P05129	Mock_10h	Mock_10h.2	47198.726362573	15	5	0	FALSE	0	Experiment 1
P05129	Mock_10h	Mock_10h.3	41200.8380403694	15	5	0	FALSE	0	Experiment 1
P05129	Mock_24h	Mock_24h.1	39086.2589828708	15	5	0	FALSE	0	Experiment 1
P05129	Mock_24h	Mock_24h.2	43163.1614629549	15	5	0	FALSE	0	Experiment 1
P05129	Mock_24h	Mock_24h.3	47105.7870253394	15	5	0	FALSE	0	Experiment 1
P05129	VIC_10h	VIC_10h.1	42584.389134182	15	5	0	FALSE	0	Experiment 1
P05129	VIC_10h	VIC_10h.2	46111.7484424857	15	5	0	FALSE	0	Experiment 1
P05129	VIC_10h	VIC_10h.3	41931.10627384	15	5	0	FALSE	0	Experiment 1
P05129	VIC_24h	VIC_24h.1	42278.462673371	15	5	0	FALSE	0	Experiment 1
P05129	VIC_24h	VIC_24h.2	40032.7127094889	15	5	0	FALSE	0	Experiment 1
P05129	VIC_24h	VIC_24h.3	26786.6529768912	15	5	0	FALSE	0	Experiment 1
P05141	Alpha_10h	Alpha_10h.1	41290.1662741296	48	16	0	FALSE	0	Experiment 1
P05141	Alpha_10h	Alpha_10h.2	41448.2252254575	48	16	0	FALSE	0	Experiment 1
P05141	Alpha_10h	Alpha_10h.3	41623.7250101432	48	16	0	FALSE	0	Experiment 1
P05141	Alpha_24h	Alpha_24h.1	39713.4632806446	48	16	0	FALSE	0	Experiment 1
P05141	Alpha_24h	Alpha_24h.2	41798.7661527381	48	16	0	FALSE	0	Experiment 1
P05141	Alpha_24h	Alpha_24h.3	39308.657938209	48	16	0	FALSE	0	Experiment 1
P05141	Beta_10h	Beta_10h.1	40546.3182922822	48	15	0.0625	FALSE	0	Experiment 1
P05141	Beta_10h	Beta_10h.2	40051.8982921133	48	16	0	FALSE	0	Experiment 1
P05141	Beta_10h	Beta_10h.3	36344.2877075664	48	16	0	FALSE	0	Experiment 1
P05141	Beta_24h	Beta_24h.1	44288.7990402634	48	16	0	FALSE	0	Experiment 1
P05141	Beta_24h	Beta_24h.2	42223.8874631283	48	16	0	FALSE	0	Experiment 1
P05141	Beta_24h	Beta_24h.3	47808.6541031158	48	16	0	FALSE	0	Experiment 1
P05141	Delta_10h	Delta_10h.1	38707.2789260762	48	16	0	FALSE	0	Experiment 1
P05141	Delta_10h	Delta_10h.2	39480.1638480873	48	16	0	FALSE	0	Experiment 1
P05141	Delta_10h	Delta_10h.3	40846.9099327226	48	16	0	FALSE	0	Experiment 1
P05141	Delta_24h	Delta_24h.1	34234.984816215	48	15	0.0625	FALSE	0	Experiment 1
P05141	Delta_24h	Delta_24h.2	36906.5468390103	48	16	0	FALSE	0	Experiment 1
P05141	Delta_24h	Delta_24h.3	38897.5276206535	48	16	0	FALSE	0	Experiment 1
P05141	Gamma_10h	Gamma_10h.1	39989.1311244	48	15	0.0625	FALSE	0	Experiment 1
P05141	Gamma_10h	Gamma_10h.2	39487.2784286221	48	16	0	FALSE	0	Experiment 1
P05141	Gamma_10h	Gamma_10h.3	40573.8647270576	48	16	0	FALSE	0	Experiment 1
P05141	Gamma_24h	Gamma_24h.1	41515.6889822071	48	16	0	FALSE	0	Experiment 1
P05141	Gamma_24h	Gamma_24h.2	38314.6511697403	48	16	0	FALSE	0	Experiment 1
P05141	Gamma_24h	Gamma_24h.3	38852.9822842364	48	15	0.0625	FALSE	0	Experiment 1
P05141	IC19_10h	IC19_10h.1	41241.523470852	48	16	0	FALSE	0	Experiment 1
P05141	IC19_10h	IC19_10h.2	42774.0421700591	48	16	0	FALSE	0	Experiment 1
P05141	IC19_10h	IC19_10h.3	42249.3634386856	48	16	0	FALSE	0	Experiment 1
P05141	IC19_24h	IC19_24h.1	39417.4544050092	48	16	0	FALSE	0	Experiment 1
P05141	IC19_24h	IC19_24h.2	42864.5414474965	48	16	0	FALSE	0	Experiment 1
P05141	IC19_24h	IC19_24h.3	46828.5722115536	48	16	0	FALSE	0	Experiment 1
P05141	Mock_10h	Mock_10h.1	38992.5191678467	48	16	0	FALSE	0	Experiment 1
P05141	Mock_10h	Mock_10h.2	39172.0402850964	48	16	0	FALSE	0	Experiment 1
P05141	Mock_10h	Mock_10h.3	40540.8655896223	48	15	0.0625	FALSE	0	Experiment 1
P05141	Mock_24h	Mock_24h.1	35742.9682961825	48	16	0	FALSE	0	Experiment 1
P05141	Mock_24h	Mock_24h.2	39520.0004323947	48	16	0	FALSE	0	Experiment 1
P05141	Mock_24h	Mock_24h.3	37666.508882892	48	16	0	FALSE	0	Experiment 1
P05141	VIC_10h	VIC_10h.1	40484.4395882776	48	16	0	FALSE	0	Experiment 1
P05141	VIC_10h	VIC_10h.2	42647.2494426372	48	16	0	FALSE	0	Experiment 1
P05141	VIC_10h	VIC_10h.3	42857.5909235876	48	16	0	FALSE	0	Experiment 1
P05141	VIC_24h	VIC_24h.1	41981.6180253132	48	16	0	FALSE	0	Experiment 1
P05141	VIC_24h	VIC_24h.2	39044.5730057828	48	16	0	FALSE	0	Experiment 1
P05141	VIC_24h	VIC_24h.3	42020.4201466381	48	16	0	FALSE	0	Experiment 1
P05155	Alpha_10h	Alpha_10h.1	8828.66251520923	9	3	0	FALSE	0	Experiment 1
P05155	Alpha_10h	Alpha_10h.2	11846.5084249138	9	3	0	FALSE	0	Experiment 1
P05155	Alpha_10h	Alpha_10h.3	12132.2374173849	9	3	0	FALSE	0	Experiment 1
P05155	Alpha_24h	Alpha_24h.1	10845.2049656059	9	3	0	FALSE	0	Experiment 1
P05155	Alpha_24h	Alpha_24h.2	8173.30501353548	9	3	0	FALSE	0	Experiment 1
P05155	Alpha_24h	Alpha_24h.3	8768.8382367319	9	3	0	FALSE	0	Experiment 1
P05155	Beta_10h	Beta_10h.1	5736.77915738165	9	3	0	FALSE	0	Experiment 1
P05155	Beta_10h	Beta_10h.2	6706.37321691916	9	3	0	FALSE	0	Experiment 1
P05155	Beta_10h	Beta_10h.3	11107.6074820719	9	3	0	FALSE	0	Experiment 1
P05155	Beta_24h	Beta_24h.1	14443.8409282093	9	3	0	FALSE	0	Experiment 1
P05155	Beta_24h	Beta_24h.2	16967.7823199431	9	3	0	FALSE	0	Experiment 1
P05155	Beta_24h	Beta_24h.3	10897.7164934865	9	3	0	FALSE	0	Experiment 1
P05155	Delta_10h	Delta_10h.1	7571.27571899927	9	3	0	FALSE	0	Experiment 1
P05155	Delta_10h	Delta_10h.2	7086.49007234229	9	3	0	FALSE	0	Experiment 1
P05155	Delta_10h	Delta_10h.3	10059.5875210118	9	3	0	FALSE	0	Experiment 1
P05155	Delta_24h	Delta_24h.1	11972.4293431406	9	3	0	FALSE	0	Experiment 1
P05155	Delta_24h	Delta_24h.2	19579.3860746826	9	3	0	FALSE	0	Experiment 1
P05155	Delta_24h	Delta_24h.3	15264.0779791964	9	3	0	FALSE	0	Experiment 1
P05155	Gamma_10h	Gamma_10h.1	6717.08498404949	9	3	0	FALSE	0	Experiment 1
P05155	Gamma_10h	Gamma_10h.2	10187.1875174928	9	3	0	FALSE	0	Experiment 1
P05155	Gamma_10h	Gamma_10h.3	12686.2535201853	9	3	0	FALSE	0	Experiment 1
P05155	Gamma_24h	Gamma_24h.1	8616.23651960347	9	3	0	FALSE	0	Experiment 1
P05155	Gamma_24h	Gamma_24h.2	7260.26743284459	9	3	0	FALSE	0	Experiment 1
P05155	Gamma_24h	Gamma_24h.3	11879.3134469031	9	2	0.333333333333333	FALSE	0	Experiment 1
P05155	IC19_10h	IC19_10h.1	11355.7517510039	9	3	0	FALSE	0	Experiment 1
P05155	IC19_10h	IC19_10h.2	15009.6552516307	9	3	0	FALSE	0	Experiment 1
P05155	IC19_10h	IC19_10h.3	10137.7166016958	9	3	0	FALSE	0	Experiment 1
P05155	IC19_24h	IC19_24h.1	15808.2330861382	9	3	0	FALSE	0	Experiment 1
P05155	IC19_24h	IC19_24h.2	9757.05847126471	9	3	0	FALSE	0	Experiment 1
P05155	IC19_24h	IC19_24h.3	6899.96889039566	9	3	0	FALSE	0	Experiment 1
P05155	Mock_10h	Mock_10h.1	12389.6122885922	9	3	0	FALSE	0	Experiment 1
P05155	Mock_10h	Mock_10h.2	14630.8099678497	9	3	0	FALSE	0	Experiment 1
P05155	Mock_10h	Mock_10h.3	12366.1797272677	9	3	0	FALSE	0	Experiment 1
P05155	Mock_24h	Mock_24h.1	16018.2897927158	9	3	0	FALSE	0	Experiment 1
P05155	Mock_24h	Mock_24h.2	16296.5404084787	9	3	0	FALSE	0	Experiment 1
P05155	Mock_24h	Mock_24h.3	17026.539239369	9	3	0	FALSE	0	Experiment 1
P05155	VIC_10h	VIC_10h.1	11699.6833344952	9	3	0	FALSE	0	Experiment 1
P05155	VIC_10h	VIC_10h.2	10981.5180908835	9	3	0	FALSE	0	Experiment 1
P05155	VIC_10h	VIC_10h.3	11749.7891690132	9	3	0	FALSE	0	Experiment 1
P05155	VIC_24h	VIC_24h.1	9609.39241796611	9	3	0	FALSE	0	Experiment 1
P05155	VIC_24h	VIC_24h.2	6790.33264476938	9	3	0	FALSE	0	Experiment 1
P05155	VIC_24h	VIC_24h.3	12893.985530804	9	3	0	FALSE	0	Experiment 1
P05161	Alpha_10h	Alpha_10h.1	47435.9163821008	33	11	0	FALSE	0	Experiment 1
P05161	Alpha_10h	Alpha_10h.2	41917.6270227609	33	11	0	FALSE	0	Experiment 1
P05161	Alpha_10h	Alpha_10h.3	44428.8141921538	33	11	0	FALSE	0	Experiment 1
P05161	Alpha_24h	Alpha_24h.1	69646.2095371656	33	11	0	FALSE	0	Experiment 1
P05161	Alpha_24h	Alpha_24h.2	67580.5086583928	33	11	0	FALSE	0	Experiment 1
P05161	Alpha_24h	Alpha_24h.3	67525.4265892051	33	11	0	FALSE	0	Experiment 1
P05161	Beta_10h	Beta_10h.1	43883.2050473462	33	11	0	FALSE	0	Experiment 1
P05161	Beta_10h	Beta_10h.2	44854.625847131	33	11	0	FALSE	0	Experiment 1
P05161	Beta_10h	Beta_10h.3	43098.1065330695	33	11	0	FALSE	0	Experiment 1
P05161	Beta_24h	Beta_24h.1	69270.4902336853	33	11	0	FALSE	0	Experiment 1
P05161	Beta_24h	Beta_24h.2	73688.3806637754	33	11	0	FALSE	0	Experiment 1
P05161	Beta_24h	Beta_24h.3	69236.1142907171	33	11	0	FALSE	0	Experiment 1
P05161	Delta_10h	Delta_10h.1	51546.7457190649	33	11	0	FALSE	0	Experiment 1
P05161	Delta_10h	Delta_10h.2	48724.817966194	33	11	0	FALSE	0	Experiment 1
P05161	Delta_10h	Delta_10h.3	54539.890579817	33	11	0	FALSE	0	Experiment 1
P05161	Delta_24h	Delta_24h.1	65829.0722954145	33	11	0	FALSE	0	Experiment 1
P05161	Delta_24h	Delta_24h.2	68516.7176022749	33	11	0	FALSE	0	Experiment 1
P05161	Delta_24h	Delta_24h.3	66333.0446103481	33	11	0	FALSE	0	Experiment 1
P05161	Gamma_10h	Gamma_10h.1	43397.824881697	33	11	0	FALSE	0	Experiment 1
P05161	Gamma_10h	Gamma_10h.2	47499.1387250419	33	11	0	FALSE	0	Experiment 1
P05161	Gamma_10h	Gamma_10h.3	53789.2619657264	33	11	0	FALSE	0	Experiment 1
P05161	Gamma_24h	Gamma_24h.1	84119.3883914229	33	11	0	FALSE	0	Experiment 1
P05161	Gamma_24h	Gamma_24h.2	75659.337417698	33	11	0	FALSE	0	Experiment 1
P05161	Gamma_24h	Gamma_24h.3	74375.7317203615	33	11	0	FALSE	0	Experiment 1
P05161	IC19_10h	IC19_10h.1	54647.0060749013	33	11	0	FALSE	0	Experiment 1
P05161	IC19_10h	IC19_10h.2	54971.8952016225	33	11	0	FALSE	0	Experiment 1
P05161	IC19_10h	IC19_10h.3	41872.5723059475	33	11	0	FALSE	0	Experiment 1
P05161	IC19_24h	IC19_24h.1	91743.7016694133	33	11	0	FALSE	0	Experiment 1
P05161	IC19_24h	IC19_24h.2	91524.6279660366	33	11	0	FALSE	0	Experiment 1
P05161	IC19_24h	IC19_24h.3	92198.6925947629	33	11	0	FALSE	0	Experiment 1
P05161	Mock_10h	Mock_10h.1	49640.0342203076	33	11	0	FALSE	0	Experiment 1
P05161	Mock_10h	Mock_10h.2	49256.5197637902	33	11	0	FALSE	0	Experiment 1
P05161	Mock_10h	Mock_10h.3	50546.8564847894	33	11	0	FALSE	0	Experiment 1
P05161	Mock_24h	Mock_24h.1	50108.5562411033	33	11	0	FALSE	0	Experiment 1
P05161	Mock_24h	Mock_24h.2	54591.0920901862	33	11	0	FALSE	0	Experiment 1
P05161	Mock_24h	Mock_24h.3	56360.610914902	33	11	0	FALSE	0	Experiment 1
P05161	VIC_10h	VIC_10h.1	50192.3726803415	33	11	0	FALSE	0	Experiment 1
P05161	VIC_10h	VIC_10h.2	42553.0673063725	33	11	0	FALSE	0	Experiment 1
P05161	VIC_10h	VIC_10h.3	51587.4127462576	33	11	0	FALSE	0	Experiment 1
P05161	VIC_24h	VIC_24h.1	93191.2880554935	33	11	0	FALSE	0	Experiment 1
P05161	VIC_24h	VIC_24h.2	99248.6802574334	33	11	0	FALSE	0	Experiment 1
P05161	VIC_24h	VIC_24h.3	95170.0751341026	33	11	0	FALSE	0	Experiment 1
P05166	Alpha_10h	Alpha_10h.1	13417.2412528797	3	1	0	FALSE	0	Experiment 1
P05166	Alpha_10h	Alpha_10h.2	16151.5579730689	3	1	0	FALSE	0	Experiment 1
P05166	Alpha_10h	Alpha_10h.3	17575.7577761213	3	1	0	FALSE	0	Experiment 1
P05166	Alpha_24h	Alpha_24h.1	16462.7994962424	3	1	0	FALSE	0	Experiment 1
P05166	Alpha_24h	Alpha_24h.2	9138.22897634443	3	1	0	FALSE	0	Experiment 1
P05166	Alpha_24h	Alpha_24h.3	8512.97736487703	3	1	0	FALSE	0	Experiment 1
P05166	Beta_10h	Beta_10h.1	11162.5843712889	3	1	0	FALSE	0	Experiment 1
P05166	Beta_10h	Beta_10h.2	10792.4211791778	3	1	0	FALSE	0	Experiment 1
P05166	Beta_10h	Beta_10h.3	12952.7447325207	3	1	0	FALSE	0	Experiment 1
P05166	Beta_24h	Beta_24h.1	14110.3545747613	3	1	0	FALSE	0	Experiment 1
P05166	Beta_24h	Beta_24h.2	2077.15418928053	3	1	0	FALSE	0	Experiment 1
P05166	Beta_24h	Beta_24h.3	14326.7231156017	3	1	0	FALSE	0	Experiment 1
P05166	Delta_10h	Delta_10h.1	14190.6744411376	3	1	0	FALSE	0	Experiment 1
P05166	Delta_10h	Delta_10h.2	13179.3530503811	3	1	0	FALSE	0	Experiment 1
P05166	Delta_10h	Delta_10h.3	11755.9004939629	3	1	0	FALSE	0	Experiment 1
P05166	Delta_24h	Delta_24h.1	8697.77739177374	3	1	0	FALSE	0	Experiment 1
P05166	Delta_24h	Delta_24h.2	12403.2819477106	3	1	0	FALSE	0	Experiment 1
P05166	Delta_24h	Delta_24h.3	10578.432398642	3	1	0	FALSE	0	Experiment 1
P05166	Gamma_10h	Gamma_10h.1	8052.98565424628	3	1	0	FALSE	0	Experiment 1
P05166	Gamma_10h	Gamma_10h.2	8512.99737381716	3	1	0	FALSE	0	Experiment 1
P05166	Gamma_10h	Gamma_10h.3	14856.8000768759	3	1	0	FALSE	0	Experiment 1
P05166	Gamma_24h	Gamma_24h.1	7617.12757848967	3	1	0	FALSE	0	Experiment 1
P05166	Gamma_24h	Gamma_24h.2	17283.8924184531	3	1	0	FALSE	0	Experiment 1
P05166	Gamma_24h	Gamma_24h.3	9806.34591396328	3	1	0	FALSE	0	Experiment 1
P05166	IC19_10h	IC19_10h.1	25144.0614040159	3	1	0	FALSE	0	Experiment 1
P05166	IC19_10h	IC19_10h.2	13937.6209803239	3	1	0	FALSE	0	Experiment 1
P05166	IC19_10h	IC19_10h.3	11307.2776885773	3	1	0	FALSE	0	Experiment 1
P05166	IC19_24h	IC19_24h.1	17357.0088947387	3	1	0	FALSE	0	Experiment 1
P05166	IC19_24h	IC19_24h.2	13176.8670050613	3	1	0	FALSE	0	Experiment 1
P05166	IC19_24h	IC19_24h.3	14164.5813629131	3	1	0	FALSE	0	Experiment 1
P05166	Mock_10h	Mock_10h.1	19410.267595042	3	1	0	FALSE	0	Experiment 1
P05166	Mock_10h	Mock_10h.2	15060.2546409456	3	1	0	FALSE	0	Experiment 1
P05166	Mock_10h	Mock_10h.3	11438.070341909	3	1	0	FALSE	0	Experiment 1
P05166	Mock_24h	Mock_24h.1	28769.487637928	3	1	0	FALSE	0	Experiment 1
P05166	Mock_24h	Mock_24h.2	9308.94026430576	3	1	0	FALSE	0	Experiment 1
P05166	Mock_24h	Mock_24h.3	19699.5343511534	3	1	0	FALSE	0	Experiment 1
P05166	VIC_10h	VIC_10h.1	18306.7082275796	3	1	0	FALSE	0	Experiment 1
P05166	VIC_10h	VIC_10h.2	14002.2144647093	3	1	0	FALSE	0	Experiment 1
P05166	VIC_10h	VIC_10h.3	14841.0091456446	3	1	0	FALSE	0	Experiment 1
P05166	VIC_24h	VIC_24h.1	8796.62812358141	3	1	0	FALSE	0	Experiment 1
P05166	VIC_24h	VIC_24h.2	2054.0265435814	3	1	0	FALSE	0	Experiment 1
P05166	VIC_24h	VIC_24h.3	31189.979435394	3	1	0	FALSE	0	Experiment 1
P05198	Alpha_10h	Alpha_10h.1	66854.9445830073	96	32	0	FALSE	0	Experiment 1
P05198	Alpha_10h	Alpha_10h.2	64325.4571031807	96	32	0	FALSE	0	Experiment 1
P05198	Alpha_10h	Alpha_10h.3	68142.9072623958	96	32	0	FALSE	0	Experiment 1
P05198	Alpha_24h	Alpha_24h.1	64647.3048297828	96	31	0.03125	FALSE	0	Experiment 1
P05198	Alpha_24h	Alpha_24h.2	65478.0680553828	96	32	0	FALSE	0	Experiment 1
P05198	Alpha_24h	Alpha_24h.3	69496.2610423254	96	32	0	FALSE	0	Experiment 1
P05198	Beta_10h	Beta_10h.1	65863.8414208217	96	32	0	FALSE	0	Experiment 1
P05198	Beta_10h	Beta_10h.2	67633.6072398287	96	32	0	FALSE	0	Experiment 1
P05198	Beta_10h	Beta_10h.3	65111.5263953358	96	31	0.03125	FALSE	0	Experiment 1
P05198	Beta_24h	Beta_24h.1	63865.1233353578	96	31	0.03125	FALSE	0	Experiment 1
P05198	Beta_24h	Beta_24h.2	61814.1220666956	96	32	0	FALSE	0	Experiment 1
P05198	Beta_24h	Beta_24h.3	72377.2738895096	96	32	0	FALSE	0	Experiment 1
P05198	Delta_10h	Delta_10h.1	63183.8300255333	96	31	0.03125	FALSE	0	Experiment 1
P05198	Delta_10h	Delta_10h.2	62592.6670122329	96	32	0	FALSE	0	Experiment 1
P05198	Delta_10h	Delta_10h.3	66018.9738918072	96	32	0	FALSE	0	Experiment 1
P05198	Delta_24h	Delta_24h.1	66777.1945460754	96	32	0	FALSE	0	Experiment 1
P05198	Delta_24h	Delta_24h.2	67335.1871317402	96	31	0.03125	FALSE	0	Experiment 1
P05198	Delta_24h	Delta_24h.3	68654.0241668141	96	32	0	FALSE	0	Experiment 1
P05198	Gamma_10h	Gamma_10h.1	65412.6101854479	96	32	0	FALSE	0	Experiment 1
P05198	Gamma_10h	Gamma_10h.2	64553.2748404597	96	31	0.03125	FALSE	0	Experiment 1
P05198	Gamma_10h	Gamma_10h.3	64076.287630577	96	32	0	FALSE	0	Experiment 1
P05198	Gamma_24h	Gamma_24h.1	68128.5596893055	96	32	0	FALSE	0	Experiment 1
P05198	Gamma_24h	Gamma_24h.2	65808.786821847	96	32	0	FALSE	0	Experiment 1
P05198	Gamma_24h	Gamma_24h.3	68075.9922570249	96	32	0	FALSE	0	Experiment 1
P05198	IC19_10h	IC19_10h.1	64255.9665691288	96	32	0	FALSE	0	Experiment 1
P05198	IC19_10h	IC19_10h.2	59774.6473915962	96	32	0	FALSE	0	Experiment 1
P05198	IC19_10h	IC19_10h.3	65420.3862834834	96	32	0	FALSE	0	Experiment 1
P05198	IC19_24h	IC19_24h.1	65171.7486872204	96	32	0	FALSE	0	Experiment 1
P05198	IC19_24h	IC19_24h.2	67282.4965342487	96	31	0.03125	FALSE	0	Experiment 1
P05198	IC19_24h	IC19_24h.3	66238.1438863727	96	31	0.03125	FALSE	0	Experiment 1
P05198	Mock_10h	Mock_10h.1	65848.3207297836	96	32	0	FALSE	0	Experiment 1
P05198	Mock_10h	Mock_10h.2	70920.2740569215	96	32	0	FALSE	0	Experiment 1
P05198	Mock_10h	Mock_10h.3	65912.2399214325	96	32	0	FALSE	0	Experiment 1
P05198	Mock_24h	Mock_24h.1	65595.9458497221	96	32	0	FALSE	0	Experiment 1
P05198	Mock_24h	Mock_24h.2	66962.1066040152	96	32	0	FALSE	0	Experiment 1
P05198	Mock_24h	Mock_24h.3	66689.7967635761	96	31	0.03125	FALSE	0	Experiment 1
P05198	VIC_10h	VIC_10h.1	63220.7902326703	96	32	0	FALSE	0	Experiment 1
P05198	VIC_10h	VIC_10h.2	61756.7602527112	96	32	0	FALSE	0	Experiment 1
P05198	VIC_10h	VIC_10h.3	66274.6321311476	96	32	0	FALSE	0	Experiment 1
P05198	VIC_24h	VIC_24h.1	63922.9245888789	96	32	0	FALSE	0	Experiment 1
P05198	VIC_24h	VIC_24h.2	62044.9938715808	96	32	0	FALSE	0	Experiment 1
P05198	VIC_24h	VIC_24h.3	67691.5307235969	96	32	0	FALSE	0	Experiment 1
P05204	Alpha_10h	Alpha_10h.1	57462.7114500944	15	5	0	FALSE	0	Experiment 1
P05204	Alpha_10h	Alpha_10h.2	44023.2895973132	15	5	0	FALSE	0	Experiment 1
P05204	Alpha_10h	Alpha_10h.3	50212.0349481329	15	5	0	FALSE	0	Experiment 1
P05204	Alpha_24h	Alpha_24h.1	56318.3256084142	15	5	0	FALSE	0	Experiment 1
P05204	Alpha_24h	Alpha_24h.2	44597.1690662582	15	5	0	FALSE	0	Experiment 1
P05204	Alpha_24h	Alpha_24h.3	50619.2076533458	15	5	0	FALSE	0	Experiment 1
P05204	Beta_10h	Beta_10h.1	50442.599370332	15	5	0	FALSE	0	Experiment 1
P05204	Beta_10h	Beta_10h.2	48592.2458238526	15	5	0	FALSE	0	Experiment 1
P05204	Beta_10h	Beta_10h.3	49269.4027703647	15	5	0	FALSE	0	Experiment 1
P05204	Beta_24h	Beta_24h.1	47141.9281251152	15	5	0	FALSE	0	Experiment 1
P05204	Beta_24h	Beta_24h.2	51233.2189308087	15	5	0	FALSE	0	Experiment 1
P05204	Beta_24h	Beta_24h.3	48502.3219476796	15	5	0	FALSE	0	Experiment 1
P05204	Delta_10h	Delta_10h.1	45700.4713879009	15	5	0	FALSE	0	Experiment 1
P05204	Delta_10h	Delta_10h.2	45780.641234689	15	5	0	FALSE	0	Experiment 1
P05204	Delta_10h	Delta_10h.3	35846.2147079618	15	5	0	FALSE	0	Experiment 1
P05204	Delta_24h	Delta_24h.1	43437.8527374142	15	5	0	FALSE	0	Experiment 1
P05204	Delta_24h	Delta_24h.2	55227.8370634502	15	5	0	FALSE	0	Experiment 1
P05204	Delta_24h	Delta_24h.3	54786.3586908406	15	5	0	FALSE	0	Experiment 1
P05204	Gamma_10h	Gamma_10h.1	37051.5385788505	15	5	0	FALSE	0	Experiment 1
P05204	Gamma_10h	Gamma_10h.2	56837.1167491024	15	5	0	FALSE	0	Experiment 1
P05204	Gamma_10h	Gamma_10h.3	59854.180514106	15	5	0	FALSE	0	Experiment 1
P05204	Gamma_24h	Gamma_24h.1	43539.5774455991	15	5	0	FALSE	0	Experiment 1
P05204	Gamma_24h	Gamma_24h.2	56364.4995558461	15	5	0	FALSE	0	Experiment 1
P05204	Gamma_24h	Gamma_24h.3	42564.3425297813	15	5	0	FALSE	0	Experiment 1
P05204	IC19_10h	IC19_10h.1	54745.1734080733	15	5	0	FALSE	0	Experiment 1
P05204	IC19_10h	IC19_10h.2	51917.3515331754	15	5	0	FALSE	0	Experiment 1
P05204	IC19_10h	IC19_10h.3	30826.012523642	15	5	0	FALSE	0	Experiment 1
P05204	IC19_24h	IC19_24h.1	52857.7574062328	15	5	0	FALSE	0	Experiment 1
P05204	IC19_24h	IC19_24h.2	50423.4328791704	15	5	0	FALSE	0	Experiment 1
P05204	IC19_24h	IC19_24h.3	54010.7234454635	15	5	0	FALSE	0	Experiment 1
P05204	Mock_10h	Mock_10h.1	55400.5904372092	15	5	0	FALSE	0	Experiment 1
P05204	Mock_10h	Mock_10h.2	57927.7801604231	15	5	0	FALSE	0	Experiment 1
P05204	Mock_10h	Mock_10h.3	45953.6828192331	15	5	0	FALSE	0	Experiment 1
P05204	Mock_24h	Mock_24h.1	57561.6744543743	15	5	0	FALSE	0	Experiment 1
P05204	Mock_24h	Mock_24h.2	42400.2100186571	15	5	0	FALSE	0	Experiment 1
P05204	Mock_24h	Mock_24h.3	51467.86115765	15	5	0	FALSE	0	Experiment 1
P05204	VIC_10h	VIC_10h.1	53903.1897322027	15	5	0	FALSE	0	Experiment 1
P05204	VIC_10h	VIC_10h.2	47909.5641260324	15	5	0	FALSE	0	Experiment 1
P05204	VIC_10h	VIC_10h.3	46490.3541896712	15	5	0	FALSE	0	Experiment 1
P05204	VIC_24h	VIC_24h.1	47278.4723531632	15	5	0	FALSE	0	Experiment 1
P05204	VIC_24h	VIC_24h.2	53588.7913012138	15	5	0	FALSE	0	Experiment 1
P05204	VIC_24h	VIC_24h.3	57081.3414604994	15	5	0	FALSE	0	Experiment 1
P05362	Alpha_10h	Alpha_10h.1	64487.2268833972	66	22	0	FALSE	0	Experiment 1
P05362	Alpha_10h	Alpha_10h.2	57162.6178998655	66	19	0.136363636363636	FALSE	0	Experiment 1
P05362	Alpha_10h	Alpha_10h.3	58827.7853769827	66	21	0.0454545454545454	FALSE	0	Experiment 1
P05362	Alpha_24h	Alpha_24h.1	51825.3104897092	66	22	0	FALSE	0	Experiment 1
P05362	Alpha_24h	Alpha_24h.2	57173.0671736163	66	20	0.0909090909090909	FALSE	0	Experiment 1
P05362	Alpha_24h	Alpha_24h.3	50182.7147392322	66	21	0.0454545454545454	FALSE	0	Experiment 1
P05362	Beta_10h	Beta_10h.1	58504.8296267072	66	19	0.136363636363636	FALSE	0	Experiment 1
P05362	Beta_10h	Beta_10h.2	59604.6530807531	66	20	0.0909090909090909	FALSE	0	Experiment 1
P05362	Beta_10h	Beta_10h.3	62014.7586876822	66	20	0.0909090909090909	FALSE	0	Experiment 1
P05362	Beta_24h	Beta_24h.1	46266.0133304706	66	19	0.136363636363636	FALSE	0	Experiment 1
P05362	Beta_24h	Beta_24h.2	50951.5054911925	66	21	0.0454545454545454	FALSE	0	Experiment 1
P05362	Beta_24h	Beta_24h.3	50530.370305379	66	21	0.0454545454545454	FALSE	0	Experiment 1
P05362	Delta_10h	Delta_10h.1	58196.4391338475	66	22	0	FALSE	0	Experiment 1
P05362	Delta_10h	Delta_10h.2	63579.8078185873	66	20	0.0909090909090909	FALSE	0	Experiment 1
P05362	Delta_10h	Delta_10h.3	61459.2823405357	66	21	0.0454545454545454	FALSE	0	Experiment 1
P05362	Delta_24h	Delta_24h.1	59739.6656801683	66	19	0.136363636363636	FALSE	0	Experiment 1
P05362	Delta_24h	Delta_24h.2	66697.8043622209	66	22	0	FALSE	0	Experiment 1
P05362	Delta_24h	Delta_24h.3	60451.0107049736	66	21	0.0454545454545454	FALSE	0	Experiment 1
P05362	Gamma_10h	Gamma_10h.1	56056.9718948529	66	20	0.0909090909090909	FALSE	0	Experiment 1
P05362	Gamma_10h	Gamma_10h.2	60083.9652229068	66	21	0.0454545454545454	FALSE	0	Experiment 1
P05362	Gamma_10h	Gamma_10h.3	63950.9289013241	66	20	0.0909090909090909	FALSE	0	Experiment 1
P05362	Gamma_24h	Gamma_24h.1	54697.0232161281	66	20	0.0909090909090909	FALSE	0	Experiment 1
P05362	Gamma_24h	Gamma_24h.2	51242.999995589	66	21	0.0454545454545454	FALSE	0	Experiment 1
P05362	Gamma_24h	Gamma_24h.3	46301.4945755488	66	21	0.0454545454545454	FALSE	0	Experiment 1
P05362	IC19_10h	IC19_10h.1	65698.6188750552	66	20	0.0909090909090909	FALSE	0	Experiment 1
P05362	IC19_10h	IC19_10h.2	65134.2912760619	66	21	0.0454545454545454	FALSE	0	Experiment 1
P05362	IC19_10h	IC19_10h.3	70288.2018218229	66	20	0.0909090909090909	FALSE	0	Experiment 1
P05362	IC19_24h	IC19_24h.1	58118.3822942014	66	22	0	FALSE	0	Experiment 1
P05362	IC19_24h	IC19_24h.2	59125.983346633	66	21	0.0454545454545454	FALSE	0	Experiment 1
P05362	IC19_24h	IC19_24h.3	58765.3137575139	66	21	0.0454545454545454	FALSE	0	Experiment 1
P05362	Mock_10h	Mock_10h.1	56710.4142077801	66	20	0.0909090909090909	FALSE	0	Experiment 1
P05362	Mock_10h	Mock_10h.2	56681.0354172017	66	21	0.0454545454545454	FALSE	0	Experiment 1
P05362	Mock_10h	Mock_10h.3	63769.5789769601	66	21	0.0454545454545454	FALSE	0	Experiment 1
P05362	Mock_24h	Mock_24h.1	47543.2915618216	66	22	0	FALSE	0	Experiment 1
P05362	Mock_24h	Mock_24h.2	47679.5451722247	66	21	0.0454545454545454	FALSE	0	Experiment 1
P05362	Mock_24h	Mock_24h.3	48084.7885453863	66	21	0.0454545454545454	FALSE	0	Experiment 1
P05362	VIC_10h	VIC_10h.1	59495.2738353544	66	22	0	FALSE	0	Experiment 1
P05362	VIC_10h	VIC_10h.2	66787.6180452105	66	21	0.0454545454545454	FALSE	0	Experiment 1
P05362	VIC_10h	VIC_10h.3	63402.0405851724	66	20	0.0909090909090909	FALSE	0	Experiment 1
P05362	VIC_24h	VIC_24h.1	51425.2768105141	66	20	0.0909090909090909	FALSE	0	Experiment 1
P05362	VIC_24h	VIC_24h.2	50546.2787672819	66	20	0.0909090909090909	FALSE	0	Experiment 1
P05362	VIC_24h	VIC_24h.3	50853.5927918979	66	20	0.0909090909090909	FALSE	0	Experiment 1
P05386	Alpha_10h	Alpha_10h.1	264271.455883181	15	4	0.2	FALSE	0	Experiment 1
P05386	Alpha_10h	Alpha_10h.2	437442.816067709	15	4	0.2	FALSE	0	Experiment 1
P05386	Alpha_10h	Alpha_10h.3	395525.527642976	15	4	0.2	FALSE	0	Experiment 1
P05386	Alpha_24h	Alpha_24h.1	409408.901925562	15	4	0.2	FALSE	0	Experiment 1
P05386	Alpha_24h	Alpha_24h.2	525890.232800968	15	4	0.2	FALSE	0	Experiment 1
P05386	Alpha_24h	Alpha_24h.3	595502.15531919	15	4	0.2	FALSE	0	Experiment 1
P05386	Beta_10h	Beta_10h.1	426780.794280547	15	4	0.2	FALSE	0	Experiment 1
P05386	Beta_10h	Beta_10h.2	502328.112136249	15	4	0.2	FALSE	0	Experiment 1
P05386	Beta_10h	Beta_10h.3	476756.874309318	15	4	0.2	FALSE	0	Experiment 1
P05386	Beta_24h	Beta_24h.1	419616.94446033	15	4	0.2	FALSE	0	Experiment 1
P05386	Beta_24h	Beta_24h.2	426193.025255523	15	4	0.2	FALSE	0	Experiment 1
P05386	Beta_24h	Beta_24h.3	395205.331062482	15	4	0.2	FALSE	0	Experiment 1
P05386	Delta_10h	Delta_10h.1	398499.282203235	15	4	0.2	FALSE	0	Experiment 1
P05386	Delta_10h	Delta_10h.2	574828.967773899	15	4	0.2	FALSE	0	Experiment 1
P05386	Delta_10h	Delta_10h.3	474215.717646083	15	4	0.2	FALSE	0	Experiment 1
P05386	Delta_24h	Delta_24h.1	473399.553330029	15	5	0	FALSE	0	Experiment 1
P05386	Delta_24h	Delta_24h.2	510649.365648297	15	5	0	FALSE	0	Experiment 1
P05386	Delta_24h	Delta_24h.3	475606.37108281	15	5	0	FALSE	0	Experiment 1
P05386	Gamma_10h	Gamma_10h.1	599646.610969089	15	4	0.2	FALSE	0	Experiment 1
P05386	Gamma_10h	Gamma_10h.2	423351.025630122	15	4	0.2	FALSE	0	Experiment 1
P05386	Gamma_10h	Gamma_10h.3	358157.650029424	15	4	0.2	FALSE	0	Experiment 1
P05386	Gamma_24h	Gamma_24h.1	525768.321700333	15	4	0.2	FALSE	0	Experiment 1
P05386	Gamma_24h	Gamma_24h.2	432015.231952787	15	4	0.2	FALSE	0	Experiment 1
P05386	Gamma_24h	Gamma_24h.3	506759.723977868	15	4	0.2	FALSE	0	Experiment 1
P05386	IC19_10h	IC19_10h.1	398090.630163683	15	4	0.2	FALSE	0	Experiment 1
P05386	IC19_10h	IC19_10h.2	374766.128250312	15	4	0.2	FALSE	0	Experiment 1
P05386	IC19_10h	IC19_10h.3	501801.495871503	15	4	0.2	FALSE	0	Experiment 1
P05386	IC19_24h	IC19_24h.1	356344.484185096	15	5	0	FALSE	0	Experiment 1
P05386	IC19_24h	IC19_24h.2	452501.114002692	15	5	0	FALSE	0	Experiment 1
P05386	IC19_24h	IC19_24h.3	470484.283423264	15	5	0	FALSE	0	Experiment 1
P05386	Mock_10h	Mock_10h.1	392738.469589302	15	4	0.2	FALSE	0	Experiment 1
P05386	Mock_10h	Mock_10h.2	385753.190658691	15	4	0.2	FALSE	0	Experiment 1
P05386	Mock_10h	Mock_10h.3	448507.074720221	15	4	0.2	FALSE	0	Experiment 1
P05386	Mock_24h	Mock_24h.1	436148.963812621	15	4	0.2	FALSE	0	Experiment 1
P05386	Mock_24h	Mock_24h.2	566314.730704475	15	4	0.2	FALSE	0	Experiment 1
P05386	Mock_24h	Mock_24h.3	476428.972376801	15	4	0.2	FALSE	0	Experiment 1
P05386	VIC_10h	VIC_10h.1	420096.762647837	15	4	0.2	FALSE	0	Experiment 1
P05386	VIC_10h	VIC_10h.2	503411.967141363	15	4	0.2	FALSE	0	Experiment 1
P05386	VIC_10h	VIC_10h.3	435869.464320753	15	4	0.2	FALSE	0	Experiment 1
P05386	VIC_24h	VIC_24h.1	561394.794141884	15	4	0.2	FALSE	0	Experiment 1
P05386	VIC_24h	VIC_24h.2	416450.003137226	15	4	0.2	FALSE	0	Experiment 1
P05386	VIC_24h	VIC_24h.3	383645.234270719	15	5	0	FALSE	0	Experiment 1
P05387	Alpha_10h	Alpha_10h.1	224144.172445234	39	13	0	FALSE	0	Experiment 1
P05387	Alpha_10h	Alpha_10h.2	233840.847986901	39	13	0	FALSE	0	Experiment 1
P05387	Alpha_10h	Alpha_10h.3	220439.227105213	39	13	0	FALSE	0	Experiment 1
P05387	Alpha_24h	Alpha_24h.1	238582.377601893	39	13	0	FALSE	0	Experiment 1
P05387	Alpha_24h	Alpha_24h.2	234197.517959929	39	13	0	FALSE	0	Experiment 1
P05387	Alpha_24h	Alpha_24h.3	239737.412596638	39	13	0	FALSE	0	Experiment 1
P05387	Beta_10h	Beta_10h.1	224756.198873803	39	13	0	FALSE	0	Experiment 1
P05387	Beta_10h	Beta_10h.2	233699.899090609	39	13	0	FALSE	0	Experiment 1
P05387	Beta_10h	Beta_10h.3	207500.316522929	39	13	0	FALSE	0	Experiment 1
P05387	Beta_24h	Beta_24h.1	227204.468130192	39	13	0	FALSE	0	Experiment 1
P05387	Beta_24h	Beta_24h.2	230131.797119879	39	13	0	FALSE	0	Experiment 1
P05387	Beta_24h	Beta_24h.3	241812.5768286	39	13	0	FALSE	0	Experiment 1
P05387	Delta_10h	Delta_10h.1	200839.541589475	39	13	0	FALSE	0	Experiment 1
P05387	Delta_10h	Delta_10h.2	223868.068472319	39	13	0	FALSE	0	Experiment 1
P05387	Delta_10h	Delta_10h.3	225467.837988392	39	13	0	FALSE	0	Experiment 1
P05387	Delta_24h	Delta_24h.1	217861.874079078	39	13	0	FALSE	0	Experiment 1
P05387	Delta_24h	Delta_24h.2	206434.935723993	39	13	0	FALSE	0	Experiment 1
P05387	Delta_24h	Delta_24h.3	231048.521454172	39	13	0	FALSE	0	Experiment 1
P05387	Gamma_10h	Gamma_10h.1	245733.13789743	39	13	0	FALSE	0	Experiment 1
P05387	Gamma_10h	Gamma_10h.2	221358.713246906	39	13	0	FALSE	0	Experiment 1
P05387	Gamma_10h	Gamma_10h.3	214218.836754058	39	13	0	FALSE	0	Experiment 1
P05387	Gamma_24h	Gamma_24h.1	251557.310251008	39	13	0	FALSE	0	Experiment 1
P05387	Gamma_24h	Gamma_24h.2	237809.796391045	39	13	0	FALSE	0	Experiment 1
P05387	Gamma_24h	Gamma_24h.3	236357.548373786	39	13	0	FALSE	0	Experiment 1
P05387	IC19_10h	IC19_10h.1	215469.746696224	39	13	0	FALSE	0	Experiment 1
P05387	IC19_10h	IC19_10h.2	227759.99660668	39	13	0	FALSE	0	Experiment 1
P05387	IC19_10h	IC19_10h.3	250941.132865709	39	13	0	FALSE	0	Experiment 1
P05387	IC19_24h	IC19_24h.1	232760.90075137	39	13	0	FALSE	0	Experiment 1
P05387	IC19_24h	IC19_24h.2	241846.954133652	39	13	0	FALSE	0	Experiment 1
P05387	IC19_24h	IC19_24h.3	239207.855397433	39	13	0	FALSE	0	Experiment 1
P05387	Mock_10h	Mock_10h.1	221106.111413382	39	13	0	FALSE	0	Experiment 1
P05387	Mock_10h	Mock_10h.2	226346.631236435	39	13	0	FALSE	0	Experiment 1
P05387	Mock_10h	Mock_10h.3	227305.37302197	39	13	0	FALSE	0	Experiment 1
P05387	Mock_24h	Mock_24h.1	214773.020049297	39	13	0	FALSE	0	Experiment 1
P05387	Mock_24h	Mock_24h.2	238074.716140381	39	13	0	FALSE	0	Experiment 1
P05387	Mock_24h	Mock_24h.3	220729.703030195	39	13	0	FALSE	0	Experiment 1
P05387	VIC_10h	VIC_10h.1	215013.204895048	39	13	0	FALSE	0	Experiment 1
P05387	VIC_10h	VIC_10h.2	222511.188287532	39	13	0	FALSE	0	Experiment 1
P05387	VIC_10h	VIC_10h.3	226943.097828605	39	13	0	FALSE	0	Experiment 1
P05387	VIC_24h	VIC_24h.1	264947.924817508	39	13	0	FALSE	0	Experiment 1
P05387	VIC_24h	VIC_24h.2	233236.811455453	39	13	0	FALSE	0	Experiment 1
P05387	VIC_24h	VIC_24h.3	240319.960359571	39	13	0	FALSE	0	Experiment 1
P05388	Alpha_10h	Alpha_10h.1	133703.993312643	78	26	0	FALSE	0	Experiment 1
P05388	Alpha_10h	Alpha_10h.2	139008.461306555	78	26	0	FALSE	0	Experiment 1
P05388	Alpha_10h	Alpha_10h.3	139919.191722128	78	26	0	FALSE	0	Experiment 1
P05388	Alpha_24h	Alpha_24h.1	142791.510216411	78	26	0	FALSE	0	Experiment 1
P05388	Alpha_24h	Alpha_24h.2	148061.838802088	78	26	0	FALSE	0	Experiment 1
P05388	Alpha_24h	Alpha_24h.3	150923.194708174	78	26	0	FALSE	0	Experiment 1
P05388	Beta_10h	Beta_10h.1	140121.847343618	78	26	0	FALSE	0	Experiment 1
P05388	Beta_10h	Beta_10h.2	142641.891475979	78	26	0	FALSE	0	Experiment 1
P05388	Beta_10h	Beta_10h.3	143715.430676964	78	25	0.0384615384615384	FALSE	0	Experiment 1
P05388	Beta_24h	Beta_24h.1	140166.000559831	78	26	0	FALSE	0	Experiment 1
P05388	Beta_24h	Beta_24h.2	149019.579089167	78	26	0	FALSE	0	Experiment 1
P05388	Beta_24h	Beta_24h.3	139159.049700438	78	26	0	FALSE	0	Experiment 1
P05388	Delta_10h	Delta_10h.1	133038.610533823	78	26	0	FALSE	0	Experiment 1
P05388	Delta_10h	Delta_10h.2	142068.976879953	78	25	0.0384615384615384	FALSE	0	Experiment 1
P05388	Delta_10h	Delta_10h.3	143568.769054115	78	25	0.0384615384615384	FALSE	0	Experiment 1
P05388	Delta_24h	Delta_24h.1	153294.925889026	78	26	0	FALSE	0	Experiment 1
P05388	Delta_24h	Delta_24h.2	139137.583858028	78	26	0	FALSE	0	Experiment 1
P05388	Delta_24h	Delta_24h.3	140092.735849101	78	26	0	FALSE	0	Experiment 1
P05388	Gamma_10h	Gamma_10h.1	142953.618916178	78	26	0	FALSE	0	Experiment 1
P05388	Gamma_10h	Gamma_10h.2	132261.153425261	78	26	0	FALSE	0	Experiment 1
P05388	Gamma_10h	Gamma_10h.3	132719.806087586	78	26	0	FALSE	0	Experiment 1
P05388	Gamma_24h	Gamma_24h.1	151063.508988848	78	26	0	FALSE	0	Experiment 1
P05388	Gamma_24h	Gamma_24h.2	138951.398225723	78	26	0	FALSE	0	Experiment 1
P05388	Gamma_24h	Gamma_24h.3	147239.616533567	78	26	0	FALSE	0	Experiment 1
P05388	IC19_10h	IC19_10h.1	133214.053093884	78	26	0	FALSE	0	Experiment 1
P05388	IC19_10h	IC19_10h.2	140279.096184169	78	26	0	FALSE	0	Experiment 1
P05388	IC19_10h	IC19_10h.3	134098.608073654	78	26	0	FALSE	0	Experiment 1
P05388	IC19_24h	IC19_24h.1	144365.107719772	78	26	0	FALSE	0	Experiment 1
P05388	IC19_24h	IC19_24h.2	148107.918211452	78	26	0	FALSE	0	Experiment 1
P05388	IC19_24h	IC19_24h.3	147193.597055042	78	26	0	FALSE	0	Experiment 1
P05388	Mock_10h	Mock_10h.1	137423.724391929	78	26	0	FALSE	0	Experiment 1
P05388	Mock_10h	Mock_10h.2	135694.532640237	78	26	0	FALSE	0	Experiment 1
P05388	Mock_10h	Mock_10h.3	141898.674246994	78	26	0	FALSE	0	Experiment 1
P05388	Mock_24h	Mock_24h.1	138482.320042034	78	26	0	FALSE	0	Experiment 1
P05388	Mock_24h	Mock_24h.2	144310.826455011	78	26	0	FALSE	0	Experiment 1
P05388	Mock_24h	Mock_24h.3	143002.049305121	78	26	0	FALSE	0	Experiment 1
P05388	VIC_10h	VIC_10h.1	135755.42851368	78	26	0	FALSE	0	Experiment 1
P05388	VIC_10h	VIC_10h.2	138682.278082222	78	26	0	FALSE	0	Experiment 1
P05388	VIC_10h	VIC_10h.3	139762.328997291	78	26	0	FALSE	0	Experiment 1
P05388	VIC_24h	VIC_24h.1	148347.370568459	78	26	0	FALSE	0	Experiment 1
P05388	VIC_24h	VIC_24h.2	150472.235784802	78	26	0	FALSE	0	Experiment 1
P05388	VIC_24h	VIC_24h.3	142316.494602629	78	26	0	FALSE	0	Experiment 1
P05452	Alpha_10h	Alpha_10h.1	8258.05054235144	6	2	0	FALSE	0	Experiment 1
P05452	Alpha_10h	Alpha_10h.2	6580.25649837883	6	2	0	FALSE	0	Experiment 1
P05452	Alpha_10h	Alpha_10h.3	8990.504422295	6	2	0	FALSE	0	Experiment 1
P05452	Alpha_24h	Alpha_24h.1	10675.7505140233	6	2	0	FALSE	0	Experiment 1
P05452	Alpha_24h	Alpha_24h.2	6941.4954730507	6	2	0	FALSE	0	Experiment 1
P05452	Alpha_24h	Alpha_24h.3	7162.13674634376	6	2	0	FALSE	0	Experiment 1
P05452	Beta_10h	Beta_10h.1	6112.32532198307	6	2	0	FALSE	0	Experiment 1
P05452	Beta_10h	Beta_10h.2	7656.52443427233	6	2	0	FALSE	0	Experiment 1
P05452	Beta_10h	Beta_10h.3	7203.47959561253	6	2	0	FALSE	0	Experiment 1
P05452	Beta_24h	Beta_24h.1	11005.2732932551	6	2	0	FALSE	0	Experiment 1
P05452	Beta_24h	Beta_24h.2	10127.1310003414	6	2	0	FALSE	0	Experiment 1
P05452	Beta_24h	Beta_24h.3	9315.85461916308	6	2	0	FALSE	0	Experiment 1
P05452	Delta_10h	Delta_10h.1	9100.23819037106	6	2	0	FALSE	0	Experiment 1
P05452	Delta_10h	Delta_10h.2	7759.43559339099	6	2	0	FALSE	0	Experiment 1
P05452	Delta_10h	Delta_10h.3	6802.66023599718	6	2	0	FALSE	0	Experiment 1
P05452	Delta_24h	Delta_24h.1	14817.6077668379	6	2	0	FALSE	0	Experiment 1
P05452	Delta_24h	Delta_24h.2	14974.3151524575	6	2	0	FALSE	0	Experiment 1
P05452	Delta_24h	Delta_24h.3	14337.1301161863	6	2	0	FALSE	0	Experiment 1
P05452	Gamma_10h	Gamma_10h.1	6639.77993364476	6	2	0	FALSE	0	Experiment 1
P05452	Gamma_10h	Gamma_10h.2	6331.56866419708	6	2	0	FALSE	0	Experiment 1
P05452	Gamma_10h	Gamma_10h.3	11302.3200536406	6	2	0	FALSE	0	Experiment 1
P05452	Gamma_24h	Gamma_24h.1	8084.43807311996	6	2	0	FALSE	0	Experiment 1
P05452	Gamma_24h	Gamma_24h.2	9879.59116034726	6	2	0	FALSE	0	Experiment 1
P05452	Gamma_24h	Gamma_24h.3	11697.1128880823	6	2	0	FALSE	0	Experiment 1
P05452	IC19_10h	IC19_10h.1	9197.90222835761	6	2	0	FALSE	0	Experiment 1
P05452	IC19_10h	IC19_10h.2	8689.40920159481	6	2	0	FALSE	0	Experiment 1
P05452	IC19_10h	IC19_10h.3	5206.72083167367	6	2	0	FALSE	0	Experiment 1
P05452	IC19_24h	IC19_24h.1	9615.10499106948	6	2	0	FALSE	0	Experiment 1
P05452	IC19_24h	IC19_24h.2	7205.66393291502	6	1	0.5	TRUE	0	Experiment 1
P05452	IC19_24h	IC19_24h.3	9693.86325214293	6	2	0	FALSE	0	Experiment 1
P05452	Mock_10h	Mock_10h.1	10324.8229028403	6	2	0	FALSE	0	Experiment 1
P05452	Mock_10h	Mock_10h.2	10918.4368040562	6	2	0	FALSE	0	Experiment 1
P05452	Mock_10h	Mock_10h.3	10857.3175620859	6	2	0	FALSE	0	Experiment 1
P05452	Mock_24h	Mock_24h.1	10927.4650517015	6	2	0	FALSE	0	Experiment 1
P05452	Mock_24h	Mock_24h.2	11939.6929619923	6	2	0	FALSE	0	Experiment 1
P05452	Mock_24h	Mock_24h.3	13849.1416200749	6	2	0	FALSE	0	Experiment 1
P05452	VIC_10h	VIC_10h.1	12295.9523094782	6	2	0	FALSE	0	Experiment 1
P05452	VIC_10h	VIC_10h.2	8370.88166884603	6	2	0	FALSE	0	Experiment 1
P05452	VIC_10h	VIC_10h.3	8117.390801878	6	2	0	FALSE	0	Experiment 1
P05452	VIC_24h	VIC_24h.1	7019.71848511797	6	2	0	FALSE	0	Experiment 1
P05452	VIC_24h	VIC_24h.2	4882.99489202979	6	2	0	FALSE	0	Experiment 1
P05452	VIC_24h	VIC_24h.3	9317.65678375883	6	2	0	FALSE	0	Experiment 1
P05455	Alpha_10h	Alpha_10h.1	60529.4790355126	111	37	0	FALSE	0	Experiment 1
P05455	Alpha_10h	Alpha_10h.2	57590.34944984	111	36	0.027027027027027	FALSE	0	Experiment 1
P05455	Alpha_10h	Alpha_10h.3	57379.0424517197	111	36	0.027027027027027	FALSE	0	Experiment 1
P05455	Alpha_24h	Alpha_24h.1	59912.4664170384	111	36	0.027027027027027	FALSE	0	Experiment 1
P05455	Alpha_24h	Alpha_24h.2	58405.906214811	111	36	0.027027027027027	FALSE	0	Experiment 1
P05455	Alpha_24h	Alpha_24h.3	61682.8199504111	111	36	0.027027027027027	FALSE	0	Experiment 1
P05455	Beta_10h	Beta_10h.1	61355.7974633758	111	36	0.027027027027027	FALSE	0	Experiment 1
P05455	Beta_10h	Beta_10h.2	61437.9893286671	111	36	0.027027027027027	FALSE	0	Experiment 1
P05455	Beta_10h	Beta_10h.3	60040.6681600808	111	36	0.027027027027027	FALSE	0	Experiment 1
P05455	Beta_24h	Beta_24h.1	57910.7484320577	111	37	0	FALSE	0	Experiment 1
P05455	Beta_24h	Beta_24h.2	58185.0224025111	111	36	0.027027027027027	FALSE	0	Experiment 1
P05455	Beta_24h	Beta_24h.3	56594.4520643833	111	37	0	FALSE	0	Experiment 1
P05455	Delta_10h	Delta_10h.1	59378.963937034	111	36	0.027027027027027	FALSE	0	Experiment 1
P05455	Delta_10h	Delta_10h.2	58488.6144136387	111	36	0.027027027027027	FALSE	0	Experiment 1
P05455	Delta_10h	Delta_10h.3	58751.8563065591	111	36	0.027027027027027	FALSE	0	Experiment 1
P05455	Delta_24h	Delta_24h.1	65978.4941495856	111	36	0.027027027027027	FALSE	0	Experiment 1
P05455	Delta_24h	Delta_24h.2	66183.1424083837	111	37	0	FALSE	0	Experiment 1
P05455	Delta_24h	Delta_24h.3	68010.4132890799	111	36	0.027027027027027	FALSE	0	Experiment 1
P05455	Gamma_10h	Gamma_10h.1	58509.2386363876	111	36	0.027027027027027	FALSE	0	Experiment 1
P05455	Gamma_10h	Gamma_10h.2	62235.5956131962	111	37	0	FALSE	0	Experiment 1
P05455	Gamma_10h	Gamma_10h.3	61649.8190514468	111	36	0.027027027027027	FALSE	0	Experiment 1
P05455	Gamma_24h	Gamma_24h.1	58156.3077759951	111	36	0.027027027027027	FALSE	0	Experiment 1
P05455	Gamma_24h	Gamma_24h.2	59574.7080864569	111	36	0.027027027027027	FALSE	0	Experiment 1
P05455	Gamma_24h	Gamma_24h.3	59269.849626451	111	36	0.027027027027027	FALSE	0	Experiment 1
P05455	IC19_10h	IC19_10h.1	58109.062149063	111	36	0.027027027027027	FALSE	0	Experiment 1
P05455	IC19_10h	IC19_10h.2	60080.3620489948	111	36	0.027027027027027	FALSE	0	Experiment 1
P05455	IC19_10h	IC19_10h.3	51220.5905844917	111	36	0.027027027027027	FALSE	0	Experiment 1
P05455	IC19_24h	IC19_24h.1	61261.6431528217	111	37	0	FALSE	0	Experiment 1
P05455	IC19_24h	IC19_24h.2	58034.1050617077	111	36	0.027027027027027	FALSE	0	Experiment 1
P05455	IC19_24h	IC19_24h.3	60320.107433089	111	36	0.027027027027027	FALSE	0	Experiment 1
P05455	Mock_10h	Mock_10h.1	59631.9153496445	111	37	0	FALSE	0	Experiment 1
P05455	Mock_10h	Mock_10h.2	61958.1719152045	111	36	0.027027027027027	FALSE	0	Experiment 1
P05455	Mock_10h	Mock_10h.3	59162.2610393265	111	37	0	FALSE	0	Experiment 1
P05455	Mock_24h	Mock_24h.1	59193.5028436178	111	37	0	FALSE	0	Experiment 1
P05455	Mock_24h	Mock_24h.2	59651.6793256307	111	36	0.027027027027027	FALSE	0	Experiment 1
P05455	Mock_24h	Mock_24h.3	59277.3866631637	111	37	0	FALSE	0	Experiment 1
P05455	VIC_10h	VIC_10h.1	58872.6955542648	111	37	0	FALSE	0	Experiment 1
P05455	VIC_10h	VIC_10h.2	55318.2245931604	111	36	0.027027027027027	FALSE	0	Experiment 1
P05455	VIC_10h	VIC_10h.3	56713.3433126843	111	36	0.027027027027027	FALSE	0	Experiment 1
P05455	VIC_24h	VIC_24h.1	63086.4760806211	111	36	0.027027027027027	FALSE	0	Experiment 1
P05455	VIC_24h	VIC_24h.2	59088.8200465989	111	37	0	FALSE	0	Experiment 1
P05455	VIC_24h	VIC_24h.3	61101.7069867789	111	37	0	FALSE	0	Experiment 1
P05556	Alpha_10h	Alpha_10h.1	54641.8416150492	132	44	0	FALSE	0	Experiment 1
P05556	Alpha_10h	Alpha_10h.2	51269.9918088461	132	44	0	FALSE	0	Experiment 1
P05556	Alpha_10h	Alpha_10h.3	51919.7564976691	132	42	0.0454545454545454	FALSE	0	Experiment 1
P05556	Alpha_24h	Alpha_24h.1	52916.3812982805	132	43	0.0227272727272727	FALSE	0	Experiment 1
P05556	Alpha_24h	Alpha_24h.2	49803.8761408766	132	44	0	FALSE	0	Experiment 1
P05556	Alpha_24h	Alpha_24h.3	51986.1511344137	132	44	0	FALSE	0	Experiment 1
P05556	Beta_10h	Beta_10h.1	51767.3579413552	132	43	0.0227272727272727	FALSE	0	Experiment 1
P05556	Beta_10h	Beta_10h.2	49113.5604055921	132	44	0	FALSE	0	Experiment 1
P05556	Beta_10h	Beta_10h.3	47234.1734733679	132	43	0.0227272727272727	FALSE	0	Experiment 1
P05556	Beta_24h	Beta_24h.1	47473.9052047098	132	43	0.0227272727272727	FALSE	0	Experiment 1
P05556	Beta_24h	Beta_24h.2	47749.939967254	132	44	0	FALSE	0	Experiment 1
P05556	Beta_24h	Beta_24h.3	50406.3049180384	132	44	0	FALSE	0	Experiment 1
P05556	Delta_10h	Delta_10h.1	52137.7739987467	132	43	0.0227272727272727	FALSE	0	Experiment 1
P05556	Delta_10h	Delta_10h.2	50740.204429986	132	42	0.0454545454545454	FALSE	0	Experiment 1
P05556	Delta_10h	Delta_10h.3	48441.7247305509	132	44	0	FALSE	0	Experiment 1
P05556	Delta_24h	Delta_24h.1	49645.1994207146	132	44	0	FALSE	0	Experiment 1
P05556	Delta_24h	Delta_24h.2	49493.128666549	132	44	0	FALSE	0	Experiment 1
P05556	Delta_24h	Delta_24h.3	50841.706088858	132	44	0	FALSE	0	Experiment 1
P05556	Gamma_10h	Gamma_10h.1	52273.3435274815	132	43	0.0227272727272727	FALSE	0	Experiment 1
P05556	Gamma_10h	Gamma_10h.2	50391.37785772	132	44	0	FALSE	0	Experiment 1
P05556	Gamma_10h	Gamma_10h.3	53211.9641710594	132	44	0	FALSE	0	Experiment 1
P05556	Gamma_24h	Gamma_24h.1	50430.242552516	132	44	0	FALSE	0	Experiment 1
P05556	Gamma_24h	Gamma_24h.2	51426.7211869002	132	44	0	FALSE	0	Experiment 1
P05556	Gamma_24h	Gamma_24h.3	50429.2401125236	132	44	0	FALSE	0	Experiment 1
P05556	IC19_10h	IC19_10h.1	52271.701364765	132	44	0	FALSE	0	Experiment 1
P05556	IC19_10h	IC19_10h.2	50272.4287428847	132	44	0	FALSE	0	Experiment 1
P05556	IC19_10h	IC19_10h.3	47331.5205076933	132	44	0	FALSE	0	Experiment 1
P05556	IC19_24h	IC19_24h.1	52484.7457050178	132	44	0	FALSE	0	Experiment 1
P05556	IC19_24h	IC19_24h.2	50852.8635374443	132	44	0	FALSE	0	Experiment 1
P05556	IC19_24h	IC19_24h.3	50346.3030755703	132	44	0	FALSE	0	Experiment 1
P05556	Mock_10h	Mock_10h.1	54158.778393663	132	43	0.0227272727272727	FALSE	0	Experiment 1
P05556	Mock_10h	Mock_10h.2	50882.4443117042	132	44	0	FALSE	0	Experiment 1
P05556	Mock_10h	Mock_10h.3	53149.5520342203	132	44	0	FALSE	0	Experiment 1
P05556	Mock_24h	Mock_24h.1	50479.1681666145	132	44	0	FALSE	0	Experiment 1
P05556	Mock_24h	Mock_24h.2	47990.4780766805	132	44	0	FALSE	0	Experiment 1
P05556	Mock_24h	Mock_24h.3	52222.3552866397	132	44	0	FALSE	0	Experiment 1
P05556	VIC_10h	VIC_10h.1	51682.845780746	132	44	0	FALSE	0	Experiment 1
P05556	VIC_10h	VIC_10h.2	50409.8973636071	132	44	0	FALSE	0	Experiment 1
P05556	VIC_10h	VIC_10h.3	49947.9703480037	132	44	0	FALSE	0	Experiment 1
P05556	VIC_24h	VIC_24h.1	51174.4977761151	132	44	0	FALSE	0	Experiment 1
P05556	VIC_24h	VIC_24h.2	49818.7261592437	132	44	0	FALSE	0	Experiment 1
P05556	VIC_24h	VIC_24h.3	52086.4960334115	132	44	0	FALSE	0	Experiment 1
P05783	Alpha_10h	Alpha_10h.1	145350.067721041	303	101	0	FALSE	0	Experiment 1
P05783	Alpha_10h	Alpha_10h.2	144134.471926151	303	101	0	FALSE	0	Experiment 1
P05783	Alpha_10h	Alpha_10h.3	141949.067835586	303	101	0	FALSE	0	Experiment 1
P05783	Alpha_24h	Alpha_24h.1	137922.646032368	303	101	0	FALSE	0	Experiment 1
P05783	Alpha_24h	Alpha_24h.2	143422.081689329	303	100	0.00990099009900991	FALSE	0	Experiment 1
P05783	Alpha_24h	Alpha_24h.3	149686.522120703	303	101	0	FALSE	0	Experiment 1
P05783	Beta_10h	Beta_10h.1	144813.806635455	303	101	0	FALSE	0	Experiment 1
P05783	Beta_10h	Beta_10h.2	153582.901014221	303	101	0	FALSE	0	Experiment 1
P05783	Beta_10h	Beta_10h.3	155283.392751993	303	101	0	FALSE	0	Experiment 1
P05783	Beta_24h	Beta_24h.1	143843.042189792	303	100	0.00990099009900991	FALSE	0	Experiment 1
P05783	Beta_24h	Beta_24h.2	149293.581331565	303	101	0	FALSE	0	Experiment 1
P05783	Beta_24h	Beta_24h.3	151380.974346944	303	99	0.0198019801980198	FALSE	0	Experiment 1
P05783	Delta_10h	Delta_10h.1	143456.350612991	303	101	0	FALSE	0	Experiment 1
P05783	Delta_10h	Delta_10h.2	146038.045586096	303	101	0	FALSE	0	Experiment 1
P05783	Delta_10h	Delta_10h.3	145333.775123858	303	100	0.00990099009900991	FALSE	0	Experiment 1
P05783	Delta_24h	Delta_24h.1	139377.031456044	303	101	0	FALSE	0	Experiment 1
P05783	Delta_24h	Delta_24h.2	140445.272386944	303	100	0.00990099009900991	FALSE	0	Experiment 1
P05783	Delta_24h	Delta_24h.3	148138.350129348	303	101	0	FALSE	0	Experiment 1
P05783	Gamma_10h	Gamma_10h.1	146344.260612985	303	101	0	FALSE	0	Experiment 1
P05783	Gamma_10h	Gamma_10h.2	150138.351123651	303	101	0	FALSE	0	Experiment 1
P05783	Gamma_10h	Gamma_10h.3	153136.661209308	303	101	0	FALSE	0	Experiment 1
P05783	Gamma_24h	Gamma_24h.1	148365.934295167	303	98	0.0297029702970297	FALSE	0	Experiment 1
P05783	Gamma_24h	Gamma_24h.2	141476.712199759	303	101	0	FALSE	0	Experiment 1
P05783	Gamma_24h	Gamma_24h.3	140527.706822027	303	99	0.0198019801980198	FALSE	0	Experiment 1
P05783	IC19_10h	IC19_10h.1	148958.634686236	303	101	0	FALSE	0	Experiment 1
P05783	IC19_10h	IC19_10h.2	150571.670168605	303	101	0	FALSE	0	Experiment 1
P05783	IC19_10h	IC19_10h.3	146496.698318086	303	101	0	FALSE	0	Experiment 1
P05783	IC19_24h	IC19_24h.1	140828.622046357	303	100	0.00990099009900991	FALSE	0	Experiment 1
P05783	IC19_24h	IC19_24h.2	143714.577322119	303	100	0.00990099009900991	FALSE	0	Experiment 1
P05783	IC19_24h	IC19_24h.3	143716.175213988	303	101	0	FALSE	0	Experiment 1
P05783	Mock_10h	Mock_10h.1	143109.747613988	303	101	0	FALSE	0	Experiment 1
P05783	Mock_10h	Mock_10h.2	146274.728796233	303	100	0.00990099009900991	FALSE	0	Experiment 1
P05783	Mock_10h	Mock_10h.3	148766.709820217	303	101	0	FALSE	0	Experiment 1
P05783	Mock_24h	Mock_24h.1	141221.507860015	303	101	0	FALSE	0	Experiment 1
P05783	Mock_24h	Mock_24h.2	141636.548945536	303	101	0	FALSE	0	Experiment 1
P05783	Mock_24h	Mock_24h.3	146260.99504894	303	101	0	FALSE	0	Experiment 1
P05783	VIC_10h	VIC_10h.1	147702.006822211	303	101	0	FALSE	0	Experiment 1
P05783	VIC_10h	VIC_10h.2	146597.267483178	303	100	0.00990099009900991	FALSE	0	Experiment 1
P05783	VIC_10h	VIC_10h.3	150352.786988777	303	101	0	FALSE	0	Experiment 1
P05783	VIC_24h	VIC_24h.1	149318.940887997	303	101	0	FALSE	0	Experiment 1
P05783	VIC_24h	VIC_24h.2	145911.828435147	303	99	0.0198019801980198	FALSE	0	Experiment 1
P05783	VIC_24h	VIC_24h.3	143860.409074718	303	100	0.00990099009900991	FALSE	0	Experiment 1
P05787	Alpha_10h	Alpha_10h.1	156844.950456951	315	104	0.00952380952380949	FALSE	0	Experiment 1
P05787	Alpha_10h	Alpha_10h.2	155306.227848993	315	104	0.00952380952380949	FALSE	0	Experiment 1
P05787	Alpha_10h	Alpha_10h.3	150915.600030083	315	105	0	FALSE	0	Experiment 1
P05787	Alpha_24h	Alpha_24h.1	142036.220727769	315	104	0.00952380952380949	FALSE	0	Experiment 1
P05787	Alpha_24h	Alpha_24h.2	146152.846886649	315	104	0.00952380952380949	FALSE	0	Experiment 1
P05787	Alpha_24h	Alpha_24h.3	151994.714820225	315	104	0.00952380952380949	FALSE	0	Experiment 1
P05787	Beta_10h	Beta_10h.1	158558.386892665	315	104	0.00952380952380949	FALSE	0	Experiment 1
P05787	Beta_10h	Beta_10h.2	168052.839326729	315	105	0	FALSE	0	Experiment 1
P05787	Beta_10h	Beta_10h.3	169567.097589946	315	105	0	FALSE	0	Experiment 1
P05787	Beta_24h	Beta_24h.1	153109.045340419	315	104	0.00952380952380949	FALSE	0	Experiment 1
P05787	Beta_24h	Beta_24h.2	152727.339250378	315	104	0.00952380952380949	FALSE	0	Experiment 1
P05787	Beta_24h	Beta_24h.3	152059.570945965	315	104	0.00952380952380949	FALSE	0	Experiment 1
P05787	Delta_10h	Delta_10h.1	157144.648061453	315	105	0	FALSE	0	Experiment 1
P05787	Delta_10h	Delta_10h.2	170250.355658038	315	104	0.00952380952380949	FALSE	0	Experiment 1
P05787	Delta_10h	Delta_10h.3	158564.892143783	315	105	0	FALSE	0	Experiment 1
P05787	Delta_24h	Delta_24h.1	158013.133789802	315	105	0	FALSE	0	Experiment 1
P05787	Delta_24h	Delta_24h.2	162840.210001817	315	104	0.00952380952380949	FALSE	0	Experiment 1
P05787	Delta_24h	Delta_24h.3	160214.801116854	315	104	0.00952380952380949	FALSE	0	Experiment 1
P05787	Gamma_10h	Gamma_10h.1	161939.554903139	315	104	0.00952380952380949	FALSE	0	Experiment 1
P05787	Gamma_10h	Gamma_10h.2	165083.920851994	315	105	0	FALSE	0	Experiment 1
P05787	Gamma_10h	Gamma_10h.3	165364.192745836	315	104	0.00952380952380949	FALSE	0	Experiment 1
P05787	Gamma_24h	Gamma_24h.1	147971.297641823	315	104	0.00952380952380949	FALSE	0	Experiment 1
P05787	Gamma_24h	Gamma_24h.2	136735.083098329	315	104	0.00952380952380949	FALSE	0	Experiment 1
P05787	Gamma_24h	Gamma_24h.3	150109.861515006	315	105	0	FALSE	0	Experiment 1
P05787	IC19_10h	IC19_10h.1	162426.253290605	315	104	0.00952380952380949	FALSE	0	Experiment 1
P05787	IC19_10h	IC19_10h.2	168453.35355503	315	104	0.00952380952380949	FALSE	0	Experiment 1
P05787	IC19_10h	IC19_10h.3	151226.94959709	315	104	0.00952380952380949	FALSE	0	Experiment 1
P05787	IC19_24h	IC19_24h.1	146867.417753741	315	104	0.00952380952380949	FALSE	0	Experiment 1
P05787	IC19_24h	IC19_24h.2	146187.341405365	315	104	0.00952380952380949	FALSE	0	Experiment 1
P05787	IC19_24h	IC19_24h.3	143972.511089676	315	104	0.00952380952380949	FALSE	0	Experiment 1
P05787	Mock_10h	Mock_10h.1	155391.846089552	315	104	0.00952380952380949	FALSE	0	Experiment 1
P05787	Mock_10h	Mock_10h.2	165337.023475799	315	105	0	FALSE	0	Experiment 1
P05787	Mock_10h	Mock_10h.3	162880.313812675	315	105	0	FALSE	0	Experiment 1
P05787	Mock_24h	Mock_24h.1	145847.014955436	315	104	0.00952380952380949	FALSE	0	Experiment 1
P05787	Mock_24h	Mock_24h.2	154470.270674978	315	104	0.00952380952380949	FALSE	0	Experiment 1
P05787	Mock_24h	Mock_24h.3	154827.042036638	315	104	0.00952380952380949	FALSE	0	Experiment 1
P05787	VIC_10h	VIC_10h.1	161217.075674024	315	104	0.00952380952380949	FALSE	0	Experiment 1
P05787	VIC_10h	VIC_10h.2	159913.681751646	315	105	0	FALSE	0	Experiment 1
P05787	VIC_10h	VIC_10h.3	158843.665480386	315	105	0	FALSE	0	Experiment 1
P05787	VIC_24h	VIC_24h.1	163036.213125973	315	104	0.00952380952380949	FALSE	0	Experiment 1
P05787	VIC_24h	VIC_24h.2	155208.889435046	315	104	0.00952380952380949	FALSE	0	Experiment 1
P05787	VIC_24h	VIC_24h.3	147043.829353057	315	105	0	FALSE	0	Experiment 1
P06132	Alpha_10h	Alpha_10h.1	11684.2360095396	15	5	0	FALSE	0	Experiment 1
P06132	Alpha_10h	Alpha_10h.2	12459.254094374	15	5	0	FALSE	0	Experiment 1
P06132	Alpha_10h	Alpha_10h.3	15975.286462456	15	5	0	FALSE	0	Experiment 1
P06132	Alpha_24h	Alpha_24h.1	13723.6739520227	15	5	0	FALSE	0	Experiment 1
P06132	Alpha_24h	Alpha_24h.2	13554.659822352	15	5	0	FALSE	0	Experiment 1
P06132	Alpha_24h	Alpha_24h.3	12174.0098708608	15	5	0	FALSE	0	Experiment 1
P06132	Beta_10h	Beta_10h.1	13300.1826000424	15	5	0	FALSE	0	Experiment 1
P06132	Beta_10h	Beta_10h.2	13914.6954361755	15	5	0	FALSE	0	Experiment 1
P06132	Beta_10h	Beta_10h.3	15685.120763818	15	5	0	FALSE	0	Experiment 1
P06132	Beta_24h	Beta_24h.1	10664.4142413163	15	5	0	FALSE	0	Experiment 1
P06132	Beta_24h	Beta_24h.2	10051.3666335232	15	5	0	FALSE	0	Experiment 1
P06132	Beta_24h	Beta_24h.3	9027.67999094279	15	5	0	FALSE	0	Experiment 1
P06132	Delta_10h	Delta_10h.1	15272.6260380042	15	5	0	FALSE	0	Experiment 1
P06132	Delta_10h	Delta_10h.2	12260.9584073877	15	5	0	FALSE	0	Experiment 1
P06132	Delta_10h	Delta_10h.3	16390.3761302982	15	5	0	FALSE	0	Experiment 1
P06132	Delta_24h	Delta_24h.1	12979.8202234002	15	5	0	FALSE	0	Experiment 1
P06132	Delta_24h	Delta_24h.2	10255.360742739	15	5	0	FALSE	0	Experiment 1
P06132	Delta_24h	Delta_24h.3	9837.01995261619	15	5	0	FALSE	0	Experiment 1
P06132	Gamma_10h	Gamma_10h.1	13622.3487405792	15	5	0	FALSE	0	Experiment 1
P06132	Gamma_10h	Gamma_10h.2	14981.9578311146	15	5	0	FALSE	0	Experiment 1
P06132	Gamma_10h	Gamma_10h.3	9794.63283416679	15	5	0	FALSE	0	Experiment 1
P06132	Gamma_24h	Gamma_24h.1	14656.5083947139	15	4	0.2	FALSE	0	Experiment 1
P06132	Gamma_24h	Gamma_24h.2	7261.75246456659	15	5	0	FALSE	0	Experiment 1
P06132	Gamma_24h	Gamma_24h.3	18401.3419238025	15	5	0	FALSE	0	Experiment 1
P06132	IC19_10h	IC19_10h.1	12964.2195382349	15	5	0	FALSE	0	Experiment 1
P06132	IC19_10h	IC19_10h.2	11014.7634332957	15	5	0	FALSE	0	Experiment 1
P06132	IC19_10h	IC19_10h.3	16283.5991704912	15	5	0	FALSE	0	Experiment 1
P06132	IC19_24h	IC19_24h.1	13747.6764594824	15	5	0	FALSE	0	Experiment 1
P06132	IC19_24h	IC19_24h.2	11820.9640609111	15	5	0	FALSE	0	Experiment 1
P06132	IC19_24h	IC19_24h.3	11693.7316238403	15	4	0.2	FALSE	0	Experiment 1
P06132	Mock_10h	Mock_10h.1	9963.44571494269	15	5	0	FALSE	0	Experiment 1
P06132	Mock_10h	Mock_10h.2	12619.7405643793	15	4	0.2	FALSE	0	Experiment 1
P06132	Mock_10h	Mock_10h.3	10765.0051852809	15	5	0	FALSE	0	Experiment 1
P06132	Mock_24h	Mock_24h.1	14733.9824178975	15	5	0	FALSE	0	Experiment 1
P06132	Mock_24h	Mock_24h.2	12537.2274751402	15	5	0	FALSE	0	Experiment 1
P06132	Mock_24h	Mock_24h.3	13988.1408901912	15	5	0	FALSE	0	Experiment 1
P06132	VIC_10h	VIC_10h.1	14732.0986341588	15	5	0	FALSE	0	Experiment 1
P06132	VIC_10h	VIC_10h.2	13551.8248187596	15	5	0	FALSE	0	Experiment 1
P06132	VIC_10h	VIC_10h.3	14041.6885118645	15	5	0	FALSE	0	Experiment 1
P06132	VIC_24h	VIC_24h.1	14748.0612703052	15	5	0	FALSE	0	Experiment 1
P06132	VIC_24h	VIC_24h.2	11938.1498702787	15	4	0.2	FALSE	0	Experiment 1
P06132	VIC_24h	VIC_24h.3	12589.1754558385	15	5	0	FALSE	0	Experiment 1
P06280	Alpha_10h	Alpha_10h.1	5249.97296464463	15	5	0	FALSE	0	Experiment 1
P06280	Alpha_10h	Alpha_10h.2	5384.70533793489	15	5	0	FALSE	0	Experiment 1
P06280	Alpha_10h	Alpha_10h.3	4000.17383917389	15	3	0.4	FALSE	0	Experiment 1
P06280	Alpha_24h	Alpha_24h.1	4949.45179756097	15	5	0	FALSE	0	Experiment 1
P06280	Alpha_24h	Alpha_24h.2	5423.26721885933	15	4	0.2	FALSE	0	Experiment 1
P06280	Alpha_24h	Alpha_24h.3	3738.78703708296	15	4	0.2	FALSE	0	Experiment 1
P06280	Beta_10h	Beta_10h.1	5993.83567051293	15	3	0.4	FALSE	0	Experiment 1
P06280	Beta_10h	Beta_10h.2	6175.05258095205	15	4	0.2	FALSE	0	Experiment 1
P06280	Beta_10h	Beta_10h.3	6286.51948357042	15	3	0.4	FALSE	0	Experiment 1
P06280	Beta_24h	Beta_24h.1	4465.48955003002	15	3	0.4	FALSE	0	Experiment 1
P06280	Beta_24h	Beta_24h.2	5952.17630360723	15	4	0.2	FALSE	0	Experiment 1
P06280	Beta_24h	Beta_24h.3	4529.42951297264	15	5	0	FALSE	0	Experiment 1
P06280	Delta_10h	Delta_10h.1	5153.16511376209	15	3	0.4	FALSE	0	Experiment 1
P06280	Delta_10h	Delta_10h.2	5362.61890462096	15	4	0.2	FALSE	0	Experiment 1
P06280	Delta_10h	Delta_10h.3	7225.46441828512	15	5	0	FALSE	0	Experiment 1
P06280	Delta_24h	Delta_24h.1	4925.51859519278	15	3	0.4	FALSE	0	Experiment 1
P06280	Delta_24h	Delta_24h.2	5640.55883846761	15	4	0.2	FALSE	0	Experiment 1
P06280	Delta_24h	Delta_24h.3	4761.73958867019	15	4	0.2	FALSE	0	Experiment 1
P06280	Gamma_10h	Gamma_10h.1	6174.48782109533	15	3	0.4	FALSE	0	Experiment 1
P06280	Gamma_10h	Gamma_10h.2	4946.53918335674	15	3	0.4	FALSE	0	Experiment 1
P06280	Gamma_10h	Gamma_10h.3	4770.32144132576	15	4	0.2	FALSE	0	Experiment 1
P06280	Gamma_24h	Gamma_24h.1	5747.17887412193	15	5	0	FALSE	0	Experiment 1
P06280	Gamma_24h	Gamma_24h.2	3827.95009461561	15	4	0.2	FALSE	0	Experiment 1
P06280	Gamma_24h	Gamma_24h.3	4263.02608709984	15	4	0.2	FALSE	0	Experiment 1
P06280	IC19_10h	IC19_10h.1	5451.1597182303	15	3	0.4	FALSE	0	Experiment 1
P06280	IC19_10h	IC19_10h.2	4615.95953682479	15	5	0	FALSE	0	Experiment 1
P06280	IC19_10h	IC19_10h.3	5640.33544377122	15	4	0.2	FALSE	0	Experiment 1
P06280	IC19_24h	IC19_24h.1	4627.45624267521	15	4	0.2	FALSE	0	Experiment 1
P06280	IC19_24h	IC19_24h.2	5726.97223198023	15	4	0.2	FALSE	0	Experiment 1
P06280	IC19_24h	IC19_24h.3	3643.40293026615	15	4	0.2	FALSE	0	Experiment 1
P06280	Mock_10h	Mock_10h.1	4725.22593467688	15	5	0	FALSE	0	Experiment 1
P06280	Mock_10h	Mock_10h.2	4422.76516982013	15	4	0.2	FALSE	0	Experiment 1
P06280	Mock_10h	Mock_10h.3	4095.20166051578	15	3	0.4	FALSE	0	Experiment 1
P06280	Mock_24h	Mock_24h.1	5637.16984650383	15	4	0.2	FALSE	0	Experiment 1
P06280	Mock_24h	Mock_24h.2	5860.70120038205	15	4	0.2	FALSE	0	Experiment 1
P06280	Mock_24h	Mock_24h.3	6006.62340304508	15	4	0.2	FALSE	0	Experiment 1
P06280	VIC_10h	VIC_10h.1	5105.59740968009	15	4	0.2	FALSE	0	Experiment 1
P06280	VIC_10h	VIC_10h.2	6479.134684272	15	3	0.4	FALSE	0	Experiment 1
P06280	VIC_10h	VIC_10h.3	5355.68446191425	15	3	0.4	FALSE	0	Experiment 1
P06280	VIC_24h	VIC_24h.1	4592.01862338545	15	4	0.2	FALSE	0	Experiment 1
P06280	VIC_24h	VIC_24h.2	3290.70842567472	15	4	0.2	FALSE	0	Experiment 1
P06280	VIC_24h	VIC_24h.3	5012.9299173302	15	4	0.2	FALSE	0	Experiment 1
P06396	Alpha_10h	Alpha_10h.1	67364.1509281453	123	41	0	FALSE	0	Experiment 1
P06396	Alpha_10h	Alpha_10h.2	62660.7707181135	123	41	0	FALSE	0	Experiment 1
P06396	Alpha_10h	Alpha_10h.3	61198.0581323962	123	40	0.024390243902439	FALSE	0	Experiment 1
P06396	Alpha_24h	Alpha_24h.1	60842.0815640381	123	41	0	FALSE	0	Experiment 1
P06396	Alpha_24h	Alpha_24h.2	61402.1095957895	123	40	0.024390243902439	FALSE	0	Experiment 1
P06396	Alpha_24h	Alpha_24h.3	60674.6876015601	123	40	0.024390243902439	FALSE	0	Experiment 1
P06396	Beta_10h	Beta_10h.1	62886.6017805445	123	40	0.024390243902439	FALSE	0	Experiment 1
P06396	Beta_10h	Beta_10h.2	63509.8937608979	123	40	0.024390243902439	FALSE	0	Experiment 1
P06396	Beta_10h	Beta_10h.3	64675.1554606169	123	40	0.024390243902439	FALSE	0	Experiment 1
P06396	Beta_24h	Beta_24h.1	61085.0826429975	123	40	0.024390243902439	FALSE	0	Experiment 1
P06396	Beta_24h	Beta_24h.2	62425.7119076607	123	41	0	FALSE	0	Experiment 1
P06396	Beta_24h	Beta_24h.3	60337.0206898617	123	41	0	FALSE	0	Experiment 1
P06396	Delta_10h	Delta_10h.1	62982.8138402315	123	41	0	FALSE	0	Experiment 1
P06396	Delta_10h	Delta_10h.2	61304.0696761938	123	40	0.024390243902439	FALSE	0	Experiment 1
P06396	Delta_10h	Delta_10h.3	62608.1637802764	123	41	0	FALSE	0	Experiment 1
P06396	Delta_24h	Delta_24h.1	64039.5843774872	123	40	0.024390243902439	FALSE	0	Experiment 1
P06396	Delta_24h	Delta_24h.2	69363.3904440186	123	41	0	FALSE	0	Experiment 1
P06396	Delta_24h	Delta_24h.3	67173.246054767	123	39	0.0487804878048781	FALSE	0	Experiment 1
P06396	Gamma_10h	Gamma_10h.1	60511.7402066429	123	41	0	FALSE	0	Experiment 1
P06396	Gamma_10h	Gamma_10h.2	64172.8951801826	123	41	0	FALSE	0	Experiment 1
P06396	Gamma_10h	Gamma_10h.3	61723.2685366955	123	40	0.024390243902439	FALSE	0	Experiment 1
P06396	Gamma_24h	Gamma_24h.1	64650.3101572172	123	40	0.024390243902439	FALSE	0	Experiment 1
P06396	Gamma_24h	Gamma_24h.2	61167.8615353641	123	39	0.0487804878048781	FALSE	0	Experiment 1
P06396	Gamma_24h	Gamma_24h.3	59911.7938088658	123	40	0.024390243902439	FALSE	0	Experiment 1
P06396	IC19_10h	IC19_10h.1	64367.2882291023	123	41	0	FALSE	0	Experiment 1
P06396	IC19_10h	IC19_10h.2	59055.3167744911	123	40	0.024390243902439	FALSE	0	Experiment 1
P06396	IC19_10h	IC19_10h.3	57790.9916465307	123	41	0	FALSE	0	Experiment 1
P06396	IC19_24h	IC19_24h.1	60430.9744803202	123	40	0.024390243902439	FALSE	0	Experiment 1
P06396	IC19_24h	IC19_24h.2	62554.6817143803	123	40	0.024390243902439	FALSE	0	Experiment 1
P06396	IC19_24h	IC19_24h.3	59823.1279438114	123	40	0.024390243902439	FALSE	0	Experiment 1
P06396	Mock_10h	Mock_10h.1	61519.8752592439	123	41	0	FALSE	0	Experiment 1
P06396	Mock_10h	Mock_10h.2	64492.402617809	123	40	0.024390243902439	FALSE	0	Experiment 1
P06396	Mock_10h	Mock_10h.3	61696.7834484854	123	40	0.024390243902439	FALSE	0	Experiment 1
P06396	Mock_24h	Mock_24h.1	66183.3106491368	123	41	0	FALSE	0	Experiment 1
P06396	Mock_24h	Mock_24h.2	61395.3085735102	123	40	0.024390243902439	FALSE	0	Experiment 1
P06396	Mock_24h	Mock_24h.3	61725.2331662675	123	41	0	FALSE	0	Experiment 1
P06396	VIC_10h	VIC_10h.1	61895.8735925759	123	40	0.024390243902439	FALSE	0	Experiment 1
P06396	VIC_10h	VIC_10h.2	60520.7901605096	123	40	0.024390243902439	FALSE	0	Experiment 1
P06396	VIC_10h	VIC_10h.3	63272.081151081	123	40	0.024390243902439	FALSE	0	Experiment 1
P06396	VIC_24h	VIC_24h.1	62518.5772567572	123	39	0.0487804878048781	FALSE	0	Experiment 1
P06396	VIC_24h	VIC_24h.2	65260.4359385229	123	39	0.0487804878048781	FALSE	0	Experiment 1
P06396	VIC_24h	VIC_24h.3	62354.673636204	123	40	0.024390243902439	FALSE	0	Experiment 1
P06400	Alpha_10h	Alpha_10h.1	11614.1757492196	9	3	0	FALSE	0	Experiment 1
P06400	Alpha_10h	Alpha_10h.2	12551.5619946551	9	3	0	FALSE	0	Experiment 1
P06400	Alpha_10h	Alpha_10h.3	6475.97908687523	9	3	0	FALSE	0	Experiment 1
P06400	Alpha_24h	Alpha_24h.1	18162.9916570641	9	3	0	FALSE	0	Experiment 1
P06400	Alpha_24h	Alpha_24h.2	24360.4936666125	9	3	0	FALSE	0	Experiment 1
P06400	Alpha_24h	Alpha_24h.3	11182.1502721981	9	3	0	FALSE	0	Experiment 1
P06400	Beta_10h	Beta_10h.1	10165.5097230073	9	3	0	FALSE	0	Experiment 1
P06400	Beta_10h	Beta_10h.2	10812.1368532991	9	3	0	FALSE	0	Experiment 1
P06400	Beta_10h	Beta_10h.3	11508.8107625064	9	3	0	FALSE	0	Experiment 1
P06400	Beta_24h	Beta_24h.1	11765.6614764745	9	3	0	FALSE	0	Experiment 1
P06400	Beta_24h	Beta_24h.2	9270.88046777147	9	3	0	FALSE	0	Experiment 1
P06400	Beta_24h	Beta_24h.3	30490.3158226236	9	3	0	FALSE	0	Experiment 1
P06400	Delta_10h	Delta_10h.1	11223.9170399622	9	3	0	FALSE	0	Experiment 1
P06400	Delta_10h	Delta_10h.2	19677.4912104492	9	3	0	FALSE	0	Experiment 1
P06400	Delta_10h	Delta_10h.3	10575.6585295929	9	3	0	FALSE	0	Experiment 1
P06400	Delta_24h	Delta_24h.1	6787.28962112753	9	3	0	FALSE	0	Experiment 1
P06400	Delta_24h	Delta_24h.2	9251.42131110487	9	3	0	FALSE	0	Experiment 1
P06400	Delta_24h	Delta_24h.3	22960.1981666521	9	3	0	FALSE	0	Experiment 1
P06400	Gamma_10h	Gamma_10h.1	12733.4659045892	9	3	0	FALSE	0	Experiment 1
P06400	Gamma_10h	Gamma_10h.2	20500.9763201916	9	3	0	FALSE	0	Experiment 1
P06400	Gamma_10h	Gamma_10h.3	18930.6960831445	9	3	0	FALSE	0	Experiment 1
P06400	Gamma_24h	Gamma_24h.1	9673.84634298752	9	3	0	FALSE	0	Experiment 1
P06400	Gamma_24h	Gamma_24h.2	31395.4094917674	9	3	0	FALSE	0	Experiment 1
P06400	Gamma_24h	Gamma_24h.3	14716.1363467786	9	3	0	FALSE	0	Experiment 1
P06400	IC19_10h	IC19_10h.1	22521.8344001381	9	3	0	FALSE	0	Experiment 1
P06400	IC19_10h	IC19_10h.2	25177.613652223	9	3	0	FALSE	0	Experiment 1
P06400	IC19_10h	IC19_10h.3	17781.1369403587	9	3	0	FALSE	0	Experiment 1
P06400	IC19_24h	IC19_24h.1	16562.7075068075	9	3	0	FALSE	0	Experiment 1
P06400	IC19_24h	IC19_24h.2	8720.11648221132	9	3	0	FALSE	0	Experiment 1
P06400	IC19_24h	IC19_24h.3	11381.3319677804	9	3	0	FALSE	0	Experiment 1
P06400	Mock_10h	Mock_10h.1	11468.1262179291	9	3	0	FALSE	0	Experiment 1
P06400	Mock_10h	Mock_10h.2	9184.73051918999	9	3	0	FALSE	0	Experiment 1
P06400	Mock_10h	Mock_10h.3	21283.3526242799	9	3	0	FALSE	0	Experiment 1
P06400	Mock_24h	Mock_24h.1	23477.9503418882	9	3	0	FALSE	0	Experiment 1
P06400	Mock_24h	Mock_24h.2	17953.1613756832	9	3	0	FALSE	0	Experiment 1
P06400	Mock_24h	Mock_24h.3	9473.82918793278	9	3	0	FALSE	0	Experiment 1
P06400	VIC_10h	VIC_10h.1	11739.031653168	9	3	0	FALSE	0	Experiment 1
P06400	VIC_10h	VIC_10h.2	13535.4350547332	9	3	0	FALSE	0	Experiment 1
P06400	VIC_10h	VIC_10h.3	11654.6708007878	9	3	0	FALSE	0	Experiment 1
P06400	VIC_24h	VIC_24h.1	15506.8324058408	9	3	0	FALSE	0	Experiment 1
P06400	VIC_24h	VIC_24h.2	13396.8064985012	9	3	0	FALSE	0	Experiment 1
P06400	VIC_24h	VIC_24h.3	12112.3355594736	9	3	0	FALSE	0	Experiment 1
P06454	Alpha_10h	Alpha_10h.1	179502.365418661	33	11	0	FALSE	0	Experiment 1
P06454	Alpha_10h	Alpha_10h.2	159230.417935099	33	11	0	FALSE	0	Experiment 1
P06454	Alpha_10h	Alpha_10h.3	157682.554081999	33	11	0	FALSE	0	Experiment 1
P06454	Alpha_24h	Alpha_24h.1	175189.894318447	33	11	0	FALSE	0	Experiment 1
P06454	Alpha_24h	Alpha_24h.2	149451.582196459	33	11	0	FALSE	0	Experiment 1
P06454	Alpha_24h	Alpha_24h.3	159863.733408972	33	11	0	FALSE	0	Experiment 1
P06454	Beta_10h	Beta_10h.1	164088.058129899	33	11	0	FALSE	0	Experiment 1
P06454	Beta_10h	Beta_10h.2	171476.898166885	33	11	0	FALSE	0	Experiment 1
P06454	Beta_10h	Beta_10h.3	155738.70646778	33	11	0	FALSE	0	Experiment 1
P06454	Beta_24h	Beta_24h.1	161371.356925774	33	11	0	FALSE	0	Experiment 1
P06454	Beta_24h	Beta_24h.2	150815.75746793	33	11	0	FALSE	0	Experiment 1
P06454	Beta_24h	Beta_24h.3	143950.05395447	33	11	0	FALSE	0	Experiment 1
P06454	Delta_10h	Delta_10h.1	152063.530054561	33	11	0	FALSE	0	Experiment 1
P06454	Delta_10h	Delta_10h.2	156463.317056898	33	11	0	FALSE	0	Experiment 1
P06454	Delta_10h	Delta_10h.3	121235.073479291	33	11	0	FALSE	0	Experiment 1
P06454	Delta_24h	Delta_24h.1	166539.989704719	33	11	0	FALSE	0	Experiment 1
P06454	Delta_24h	Delta_24h.2	214680.618102235	33	11	0	FALSE	0	Experiment 1
P06454	Delta_24h	Delta_24h.3	167635.417022086	33	11	0	FALSE	0	Experiment 1
P06454	Gamma_10h	Gamma_10h.1	138134.443072403	33	11	0	FALSE	0	Experiment 1
P06454	Gamma_10h	Gamma_10h.2	190989.438770714	33	11	0	FALSE	0	Experiment 1
P06454	Gamma_10h	Gamma_10h.3	172375.912771723	33	11	0	FALSE	0	Experiment 1
P06454	Gamma_24h	Gamma_24h.1	137262.518116398	33	11	0	FALSE	0	Experiment 1
P06454	Gamma_24h	Gamma_24h.2	144903.181753435	33	11	0	FALSE	0	Experiment 1
P06454	Gamma_24h	Gamma_24h.3	144479.004162338	33	11	0	FALSE	0	Experiment 1
P06454	IC19_10h	IC19_10h.1	187720.425089253	33	11	0	FALSE	0	Experiment 1
P06454	IC19_10h	IC19_10h.2	149711.40271409	33	11	0	FALSE	0	Experiment 1
P06454	IC19_10h	IC19_10h.3	119759.470559177	33	11	0	FALSE	0	Experiment 1
P06454	IC19_24h	IC19_24h.1	179816.458640951	33	11	0	FALSE	0	Experiment 1
P06454	IC19_24h	IC19_24h.2	152864.774457835	33	11	0	FALSE	0	Experiment 1
P06454	IC19_24h	IC19_24h.3	166363.609127165	33	11	0	FALSE	0	Experiment 1
P06454	Mock_10h	Mock_10h.1	180350.264502112	33	11	0	FALSE	0	Experiment 1
P06454	Mock_10h	Mock_10h.2	203264.69342836	33	11	0	FALSE	0	Experiment 1
P06454	Mock_10h	Mock_10h.3	171173.218067584	33	11	0	FALSE	0	Experiment 1
P06454	Mock_24h	Mock_24h.1	149587.405217091	33	11	0	FALSE	0	Experiment 1
P06454	Mock_24h	Mock_24h.2	129573.828576076	33	11	0	FALSE	0	Experiment 1
P06454	Mock_24h	Mock_24h.3	142221.07685232	33	11	0	FALSE	0	Experiment 1
P06454	VIC_10h	VIC_10h.1	174741.442226083	33	11	0	FALSE	0	Experiment 1
P06454	VIC_10h	VIC_10h.2	152837.566316154	33	11	0	FALSE	0	Experiment 1
P06454	VIC_10h	VIC_10h.3	145679.501345295	33	11	0	FALSE	0	Experiment 1
P06454	VIC_24h	VIC_24h.1	152683.262165529	33	11	0	FALSE	0	Experiment 1
P06454	VIC_24h	VIC_24h.2	174287.016410863	33	11	0	FALSE	0	Experiment 1
P06454	VIC_24h	VIC_24h.3	202748.991038288	33	11	0	FALSE	0	Experiment 1
P06493	Alpha_10h	Alpha_10h.1	29651.5432197932	42	14	0	FALSE	0	Experiment 1
P06493	Alpha_10h	Alpha_10h.2	27743.204336196	42	14	0	FALSE	0	Experiment 1
P06493	Alpha_10h	Alpha_10h.3	30158.9212406983	42	14	0	FALSE	0	Experiment 1
P06493	Alpha_24h	Alpha_24h.1	27958.0658936538	42	14	0	FALSE	0	Experiment 1
P06493	Alpha_24h	Alpha_24h.2	27230.0505885033	42	14	0	FALSE	0	Experiment 1
P06493	Alpha_24h	Alpha_24h.3	26709.8873827872	42	14	0	FALSE	0	Experiment 1
P06493	Beta_10h	Beta_10h.1	28943.0337340027	42	14	0	FALSE	0	Experiment 1
P06493	Beta_10h	Beta_10h.2	28487.4445612825	42	14	0	FALSE	0	Experiment 1
P06493	Beta_10h	Beta_10h.3	30563.8556777457	42	14	0	FALSE	0	Experiment 1
P06493	Beta_24h	Beta_24h.1	29359.6380505024	42	14	0	FALSE	0	Experiment 1
P06493	Beta_24h	Beta_24h.2	27982.1069179771	42	14	0	FALSE	0	Experiment 1
P06493	Beta_24h	Beta_24h.3	31679.2745429987	42	14	0	FALSE	0	Experiment 1
P06493	Delta_10h	Delta_10h.1	29270.995198732	42	14	0	FALSE	0	Experiment 1
P06493	Delta_10h	Delta_10h.2	31199.1532897031	42	14	0	FALSE	0	Experiment 1
P06493	Delta_10h	Delta_10h.3	29458.2427239195	42	14	0	FALSE	0	Experiment 1
P06493	Delta_24h	Delta_24h.1	20139.9964008226	42	14	0	FALSE	0	Experiment 1
P06493	Delta_24h	Delta_24h.2	22435.7164773588	42	14	0	FALSE	0	Experiment 1
P06493	Delta_24h	Delta_24h.3	19747.8843401253	42	14	0	FALSE	0	Experiment 1
P06493	Gamma_10h	Gamma_10h.1	28875.781776106	42	14	0	FALSE	0	Experiment 1
P06493	Gamma_10h	Gamma_10h.2	24896.4904911817	42	14	0	FALSE	0	Experiment 1
P06493	Gamma_10h	Gamma_10h.3	28582.2511335954	42	14	0	FALSE	0	Experiment 1
P06493	Gamma_24h	Gamma_24h.1	28991.3810787126	42	14	0	FALSE	0	Experiment 1
P06493	Gamma_24h	Gamma_24h.2	29277.9850349163	42	14	0	FALSE	0	Experiment 1
P06493	Gamma_24h	Gamma_24h.3	28324.8530553256	42	14	0	FALSE	0	Experiment 1
P06493	IC19_10h	IC19_10h.1	28041.6536096002	42	14	0	FALSE	0	Experiment 1
P06493	IC19_10h	IC19_10h.2	33144.0862718583	42	14	0	FALSE	0	Experiment 1
P06493	IC19_10h	IC19_10h.3	28617.5248289079	42	14	0	FALSE	0	Experiment 1
P06493	IC19_24h	IC19_24h.1	27631.838591525	42	14	0	FALSE	0	Experiment 1
P06493	IC19_24h	IC19_24h.2	27687.4865849459	42	14	0	FALSE	0	Experiment 1
P06493	IC19_24h	IC19_24h.3	26910.0075978115	42	14	0	FALSE	0	Experiment 1
P06493	Mock_10h	Mock_10h.1	29165.6979952493	42	14	0	FALSE	0	Experiment 1
P06493	Mock_10h	Mock_10h.2	30876.8108885339	42	14	0	FALSE	0	Experiment 1
P06493	Mock_10h	Mock_10h.3	27473.0936390924	42	14	0	FALSE	0	Experiment 1
P06493	Mock_24h	Mock_24h.1	32605.8512000752	42	14	0	FALSE	0	Experiment 1
P06493	Mock_24h	Mock_24h.2	36036.1609032383	42	14	0	FALSE	0	Experiment 1
P06493	Mock_24h	Mock_24h.3	34776.0082826693	42	14	0	FALSE	0	Experiment 1
P06493	VIC_10h	VIC_10h.1	28501.4933668599	42	14	0	FALSE	0	Experiment 1
P06493	VIC_10h	VIC_10h.2	28620.105536903	42	14	0	FALSE	0	Experiment 1
P06493	VIC_10h	VIC_10h.3	29223.7892881442	42	14	0	FALSE	0	Experiment 1
P06493	VIC_24h	VIC_24h.1	29742.45390766	42	14	0	FALSE	0	Experiment 1
P06493	VIC_24h	VIC_24h.2	28479.1318361172	42	14	0	FALSE	0	Experiment 1
P06493	VIC_24h	VIC_24h.3	31313.2699418444	42	14	0	FALSE	0	Experiment 1
P06576	Alpha_10h	Alpha_10h.1	82497.4712736642	156	51	0.0192307692307693	FALSE	0	Experiment 1
P06576	Alpha_10h	Alpha_10h.2	89281.0834595015	156	50	0.0384615384615384	FALSE	0	Experiment 1
P06576	Alpha_10h	Alpha_10h.3	84041.9363662751	156	51	0.0192307692307693	FALSE	0	Experiment 1
P06576	Alpha_24h	Alpha_24h.1	86394.2009237083	156	52	0	FALSE	0	Experiment 1
P06576	Alpha_24h	Alpha_24h.2	94260.8352335456	156	51	0.0192307692307693	FALSE	0	Experiment 1
P06576	Alpha_24h	Alpha_24h.3	93256.0186345375	156	51	0.0192307692307693	FALSE	0	Experiment 1
P06576	Beta_10h	Beta_10h.1	91391.0399432195	156	49	0.0576923076923077	FALSE	0	Experiment 1
P06576	Beta_10h	Beta_10h.2	85745.4636166154	156	51	0.0192307692307693	FALSE	0	Experiment 1
P06576	Beta_10h	Beta_10h.3	88256.4897882773	156	49	0.0576923076923077	FALSE	0	Experiment 1
P06576	Beta_24h	Beta_24h.1	85141.0222825642	156	50	0.0384615384615384	FALSE	0	Experiment 1
P06576	Beta_24h	Beta_24h.2	91553.8851333893	156	51	0.0192307692307693	FALSE	0	Experiment 1
P06576	Beta_24h	Beta_24h.3	78232.7637998557	156	51	0.0192307692307693	FALSE	0	Experiment 1
P06576	Delta_10h	Delta_10h.1	86651.8478498036	156	51	0.0192307692307693	FALSE	0	Experiment 1
P06576	Delta_10h	Delta_10h.2	93584.2435528843	156	51	0.0192307692307693	FALSE	0	Experiment 1
P06576	Delta_10h	Delta_10h.3	94840.1238428197	156	50	0.0384615384615384	FALSE	0	Experiment 1
P06576	Delta_24h	Delta_24h.1	83382.3033936548	156	49	0.0576923076923077	FALSE	0	Experiment 1
P06576	Delta_24h	Delta_24h.2	87996.1109654422	156	51	0.0192307692307693	FALSE	0	Experiment 1
P06576	Delta_24h	Delta_24h.3	85410.1623708068	156	51	0.0192307692307693	FALSE	0	Experiment 1
P06576	Gamma_10h	Gamma_10h.1	97575.4113733088	156	51	0.0192307692307693	FALSE	0	Experiment 1
P06576	Gamma_10h	Gamma_10h.2	89868.2800295467	156	51	0.0192307692307693	FALSE	0	Experiment 1
P06576	Gamma_10h	Gamma_10h.3	82575.4582527806	156	51	0.0192307692307693	FALSE	0	Experiment 1
P06576	Gamma_24h	Gamma_24h.1	89270.8894364978	156	49	0.0576923076923077	FALSE	0	Experiment 1
P06576	Gamma_24h	Gamma_24h.2	83949.7268685701	156	51	0.0192307692307693	FALSE	0	Experiment 1
P06576	Gamma_24h	Gamma_24h.3	94084.542059893	156	51	0.0192307692307693	FALSE	0	Experiment 1
P06576	IC19_10h	IC19_10h.1	89641.4734721086	156	51	0.0192307692307693	FALSE	0	Experiment 1
P06576	IC19_10h	IC19_10h.2	87322.7813055109	156	51	0.0192307692307693	FALSE	0	Experiment 1
P06576	IC19_10h	IC19_10h.3	103884.489418732	156	49	0.0576923076923077	FALSE	0	Experiment 1
P06576	IC19_24h	IC19_24h.1	84064.8309111644	156	51	0.0192307692307693	FALSE	0	Experiment 1
P06576	IC19_24h	IC19_24h.2	89154.0964386413	156	50	0.0384615384615384	FALSE	0	Experiment 1
P06576	IC19_24h	IC19_24h.3	89933.3122232952	156	50	0.0384615384615384	FALSE	0	Experiment 1
P06576	Mock_10h	Mock_10h.1	80768.5260983966	156	51	0.0192307692307693	FALSE	0	Experiment 1
P06576	Mock_10h	Mock_10h.2	82927.4073670185	156	52	0	FALSE	0	Experiment 1
P06576	Mock_10h	Mock_10h.3	88822.2948453679	156	50	0.0384615384615384	FALSE	0	Experiment 1
P06576	Mock_24h	Mock_24h.1	81810.9283258829	156	51	0.0192307692307693	FALSE	0	Experiment 1
P06576	Mock_24h	Mock_24h.2	94470.3276096458	156	50	0.0384615384615384	FALSE	0	Experiment 1
P06576	Mock_24h	Mock_24h.3	88387.9089179123	156	52	0	FALSE	0	Experiment 1
P06576	VIC_10h	VIC_10h.1	87705.0584263731	156	51	0.0192307692307693	FALSE	0	Experiment 1
P06576	VIC_10h	VIC_10h.2	94981.1636070191	156	49	0.0576923076923077	FALSE	0	Experiment 1
P06576	VIC_10h	VIC_10h.3	91936.0287802503	156	49	0.0576923076923077	FALSE	0	Experiment 1
P06576	VIC_24h	VIC_24h.1	90920.9019905099	156	50	0.0384615384615384	FALSE	0	Experiment 1
P06576	VIC_24h	VIC_24h.2	90129.9276084345	156	51	0.0192307692307693	FALSE	0	Experiment 1
P06576	VIC_24h	VIC_24h.3	84964.0328497359	156	51	0.0192307692307693	FALSE	0	Experiment 1
P06703	Alpha_10h	Alpha_10h.1	59305.8395510447	45	15	0	FALSE	0	Experiment 1
P06703	Alpha_10h	Alpha_10h.2	55778.3318138739	45	15	0	FALSE	0	Experiment 1
P06703	Alpha_10h	Alpha_10h.3	49528.3555880534	45	15	0	FALSE	0	Experiment 1
P06703	Alpha_24h	Alpha_24h.1	50541.5419750155	45	15	0	FALSE	0	Experiment 1
P06703	Alpha_24h	Alpha_24h.2	56118.5335200926	45	15	0	FALSE	0	Experiment 1
P06703	Alpha_24h	Alpha_24h.3	63022.6273299077	45	14	0.0666666666666667	FALSE	0	Experiment 1
P06703	Beta_10h	Beta_10h.1	53834.984946965	45	15	0	FALSE	0	Experiment 1
P06703	Beta_10h	Beta_10h.2	60567.9093386098	45	15	0	FALSE	0	Experiment 1
P06703	Beta_10h	Beta_10h.3	38480.2314677629	45	15	0	FALSE	0	Experiment 1
P06703	Beta_24h	Beta_24h.1	60016.6604554573	45	15	0	FALSE	0	Experiment 1
P06703	Beta_24h	Beta_24h.2	64838.3704522921	45	15	0	FALSE	0	Experiment 1
P06703	Beta_24h	Beta_24h.3	67094.3520259645	45	15	0	FALSE	0	Experiment 1
P06703	Delta_10h	Delta_10h.1	53434.0717543325	45	15	0	FALSE	0	Experiment 1
P06703	Delta_10h	Delta_10h.2	55559.1530280511	45	15	0	FALSE	0	Experiment 1
P06703	Delta_10h	Delta_10h.3	48986.2319721625	45	15	0	FALSE	0	Experiment 1
P06703	Delta_24h	Delta_24h.1	57956.0228694539	45	15	0	FALSE	0	Experiment 1
P06703	Delta_24h	Delta_24h.2	42123.1035033833	45	15	0	FALSE	0	Experiment 1
P06703	Delta_24h	Delta_24h.3	57237.8486902633	45	15	0	FALSE	0	Experiment 1
P06703	Gamma_10h	Gamma_10h.1	50208.0294748301	45	15	0	FALSE	0	Experiment 1
P06703	Gamma_10h	Gamma_10h.2	53445.1415357953	45	15	0	FALSE	0	Experiment 1
P06703	Gamma_10h	Gamma_10h.3	52222.7053060237	45	15	0	FALSE	0	Experiment 1
P06703	Gamma_24h	Gamma_24h.1	59668.0289800809	45	15	0	FALSE	0	Experiment 1
P06703	Gamma_24h	Gamma_24h.2	62620.1358734561	45	15	0	FALSE	0	Experiment 1
P06703	Gamma_24h	Gamma_24h.3	48747.1960290287	45	15	0	FALSE	0	Experiment 1
P06703	IC19_10h	IC19_10h.1	48126.0561577214	45	15	0	FALSE	0	Experiment 1
P06703	IC19_10h	IC19_10h.2	46872.5712213387	45	15	0	FALSE	0	Experiment 1
P06703	IC19_10h	IC19_10h.3	52782.7735309634	45	15	0	FALSE	0	Experiment 1
P06703	IC19_24h	IC19_24h.1	58716.3316807109	45	15	0	FALSE	0	Experiment 1
P06703	IC19_24h	IC19_24h.2	52902.8232124037	45	15	0	FALSE	0	Experiment 1
P06703	IC19_24h	IC19_24h.3	59710.1736881569	45	15	0	FALSE	0	Experiment 1
P06703	Mock_10h	Mock_10h.1	61920.0867579241	45	15	0	FALSE	0	Experiment 1
P06703	Mock_10h	Mock_10h.2	60323.522550192	45	15	0	FALSE	0	Experiment 1
P06703	Mock_10h	Mock_10h.3	55623.8557578574	45	15	0	FALSE	0	Experiment 1
P06703	Mock_24h	Mock_24h.1	55452.3132247342	45	15	0	FALSE	0	Experiment 1
P06703	Mock_24h	Mock_24h.2	62039.7226860074	45	15	0	FALSE	0	Experiment 1
P06703	Mock_24h	Mock_24h.3	57396.1264577168	45	15	0	FALSE	0	Experiment 1
P06703	VIC_10h	VIC_10h.1	61269.5823392457	45	15	0	FALSE	0	Experiment 1
P06703	VIC_10h	VIC_10h.2	51069.8300344596	45	15	0	FALSE	0	Experiment 1
P06703	VIC_10h	VIC_10h.3	58082.1818109732	45	15	0	FALSE	0	Experiment 1
P06703	VIC_24h	VIC_24h.1	55755.6053823491	45	15	0	FALSE	0	Experiment 1
P06703	VIC_24h	VIC_24h.2	52515.0598752053	45	15	0	FALSE	0	Experiment 1
P06703	VIC_24h	VIC_24h.3	68362.4784330359	45	15	0	FALSE	0	Experiment 1
P06730	Alpha_10h	Alpha_10h.1	86279.6601309722	27	9	0	FALSE	0	Experiment 1
P06730	Alpha_10h	Alpha_10h.2	82487.2503708032	27	9	0	FALSE	0	Experiment 1
P06730	Alpha_10h	Alpha_10h.3	82263.2544992393	27	9	0	FALSE	0	Experiment 1
P06730	Alpha_24h	Alpha_24h.1	85648.9634610113	27	9	0	FALSE	0	Experiment 1
P06730	Alpha_24h	Alpha_24h.2	82885.0460015997	27	9	0	FALSE	0	Experiment 1
P06730	Alpha_24h	Alpha_24h.3	83267.9597102508	27	9	0	FALSE	0	Experiment 1
P06730	Beta_10h	Beta_10h.1	84922.163388872	27	9	0	FALSE	0	Experiment 1
P06730	Beta_10h	Beta_10h.2	84239.5773056115	27	9	0	FALSE	0	Experiment 1
P06730	Beta_10h	Beta_10h.3	81114.4704044706	27	9	0	FALSE	0	Experiment 1
P06730	Beta_24h	Beta_24h.1	82615.8665243151	27	9	0	FALSE	0	Experiment 1
P06730	Beta_24h	Beta_24h.2	83648.3387432577	27	9	0	FALSE	0	Experiment 1
P06730	Beta_24h	Beta_24h.3	88488.9332481874	27	9	0	FALSE	0	Experiment 1
P06730	Delta_10h	Delta_10h.1	81852.5953685464	27	9	0	FALSE	0	Experiment 1
P06730	Delta_10h	Delta_10h.2	78024.6053044526	27	9	0	FALSE	0	Experiment 1
P06730	Delta_10h	Delta_10h.3	78238.8096779107	27	9	0	FALSE	0	Experiment 1
P06730	Delta_24h	Delta_24h.1	81753.5677326619	27	9	0	FALSE	0	Experiment 1
P06730	Delta_24h	Delta_24h.2	78833.0713953821	27	9	0	FALSE	0	Experiment 1
P06730	Delta_24h	Delta_24h.3	77134.7987229757	27	9	0	FALSE	0	Experiment 1
P06730	Gamma_10h	Gamma_10h.1	82550.0225074331	27	9	0	FALSE	0	Experiment 1
P06730	Gamma_10h	Gamma_10h.2	79510.4517279998	27	9	0	FALSE	0	Experiment 1
P06730	Gamma_10h	Gamma_10h.3	79280.6592077792	27	9	0	FALSE	0	Experiment 1
P06730	Gamma_24h	Gamma_24h.1	80744.1310976832	27	9	0	FALSE	0	Experiment 1
P06730	Gamma_24h	Gamma_24h.2	78236.7008373001	27	9	0	FALSE	0	Experiment 1
P06730	Gamma_24h	Gamma_24h.3	79153.5474517058	27	9	0	FALSE	0	Experiment 1
P06730	IC19_10h	IC19_10h.1	82466.4572430395	27	9	0	FALSE	0	Experiment 1
P06730	IC19_10h	IC19_10h.2	74961.6243993463	27	9	0	FALSE	0	Experiment 1
P06730	IC19_10h	IC19_10h.3	81824.6939585487	27	9	0	FALSE	0	Experiment 1
P06730	IC19_24h	IC19_24h.1	82059.2219918773	27	9	0	FALSE	0	Experiment 1
P06730	IC19_24h	IC19_24h.2	82090.2910843312	27	9	0	FALSE	0	Experiment 1
P06730	IC19_24h	IC19_24h.3	81461.5897666431	27	9	0	FALSE	0	Experiment 1
P06730	Mock_10h	Mock_10h.1	79574.2813628248	27	9	0	FALSE	0	Experiment 1
P06730	Mock_10h	Mock_10h.2	88907.7009782756	27	9	0	FALSE	0	Experiment 1
P06730	Mock_10h	Mock_10h.3	82783.4929166841	27	9	0	FALSE	0	Experiment 1
P06730	Mock_24h	Mock_24h.1	77588.3292230832	27	9	0	FALSE	0	Experiment 1
P06730	Mock_24h	Mock_24h.2	83282.1945091889	27	9	0	FALSE	0	Experiment 1
P06730	Mock_24h	Mock_24h.3	80707.8110651339	27	9	0	FALSE	0	Experiment 1
P06730	VIC_10h	VIC_10h.1	79159.4781375865	27	9	0	FALSE	0	Experiment 1
P06730	VIC_10h	VIC_10h.2	77805.1742205098	27	9	0	FALSE	0	Experiment 1
P06730	VIC_10h	VIC_10h.3	83454.0879934591	27	9	0	FALSE	0	Experiment 1
P06730	VIC_24h	VIC_24h.1	79106.2498646447	27	9	0	FALSE	0	Experiment 1
P06730	VIC_24h	VIC_24h.2	82980.7190665534	27	9	0	FALSE	0	Experiment 1
P06730	VIC_24h	VIC_24h.3	83173.6393342731	27	9	0	FALSE	0	Experiment 1
P06733	Alpha_10h	Alpha_10h.1	668933.710163116	132	44	0	FALSE	0	Experiment 1
P06733	Alpha_10h	Alpha_10h.2	672965.061328502	132	43	0.0227272727272727	FALSE	0	Experiment 1
P06733	Alpha_10h	Alpha_10h.3	657460.904047786	132	44	0	FALSE	0	Experiment 1
P06733	Alpha_24h	Alpha_24h.1	657684.094340347	132	44	0	FALSE	0	Experiment 1
P06733	Alpha_24h	Alpha_24h.2	702704.818038341	132	44	0	FALSE	0	Experiment 1
P06733	Alpha_24h	Alpha_24h.3	691898.633516928	132	43	0.0227272727272727	FALSE	0	Experiment 1
P06733	Beta_10h	Beta_10h.1	677829.425882915	132	43	0.0227272727272727	FALSE	0	Experiment 1
P06733	Beta_10h	Beta_10h.2	707162.097947476	132	44	0	FALSE	0	Experiment 1
P06733	Beta_10h	Beta_10h.3	667576.612375652	132	44	0	FALSE	0	Experiment 1
P06733	Beta_24h	Beta_24h.1	658387.993208908	132	44	0	FALSE	0	Experiment 1
P06733	Beta_24h	Beta_24h.2	677103.487636297	132	44	0	FALSE	0	Experiment 1
P06733	Beta_24h	Beta_24h.3	663731.718551289	132	44	0	FALSE	0	Experiment 1
P06733	Delta_10h	Delta_10h.1	671327.362872811	132	44	0	FALSE	0	Experiment 1
P06733	Delta_10h	Delta_10h.2	687293.629406511	132	44	0	FALSE	0	Experiment 1
P06733	Delta_10h	Delta_10h.3	686226.654094746	132	44	0	FALSE	0	Experiment 1
P06733	Delta_24h	Delta_24h.1	758207.981884719	132	44	0	FALSE	0	Experiment 1
P06733	Delta_24h	Delta_24h.2	705313.221409114	132	44	0	FALSE	0	Experiment 1
P06733	Delta_24h	Delta_24h.3	764879.843490051	132	43	0.0227272727272727	FALSE	0	Experiment 1
P06733	Gamma_10h	Gamma_10h.1	715047.316445647	132	43	0.0227272727272727	FALSE	0	Experiment 1
P06733	Gamma_10h	Gamma_10h.2	673606.443685487	132	43	0.0227272727272727	FALSE	0	Experiment 1
P06733	Gamma_10h	Gamma_10h.3	662927.821650816	132	43	0.0227272727272727	FALSE	0	Experiment 1
P06733	Gamma_24h	Gamma_24h.1	689792.565805488	132	43	0.0227272727272727	FALSE	0	Experiment 1
P06733	Gamma_24h	Gamma_24h.2	692663.05150496	132	44	0	FALSE	0	Experiment 1
P06733	Gamma_24h	Gamma_24h.3	684313.514025523	132	44	0	FALSE	0	Experiment 1
P06733	IC19_10h	IC19_10h.1	656878.808451372	132	44	0	FALSE	0	Experiment 1
P06733	IC19_10h	IC19_10h.2	666838.914718401	132	44	0	FALSE	0	Experiment 1
P06733	IC19_10h	IC19_10h.3	700122.647301657	132	44	0	FALSE	0	Experiment 1
P06733	IC19_24h	IC19_24h.1	665403.307774607	132	44	0	FALSE	0	Experiment 1
P06733	IC19_24h	IC19_24h.2	676730.622120296	132	43	0.0227272727272727	FALSE	0	Experiment 1
P06733	IC19_24h	IC19_24h.3	701859.683678808	132	44	0	FALSE	0	Experiment 1
P06733	Mock_10h	Mock_10h.1	668170.682703774	132	44	0	FALSE	0	Experiment 1
P06733	Mock_10h	Mock_10h.2	684129.217161029	132	44	0	FALSE	0	Experiment 1
P06733	Mock_10h	Mock_10h.3	671002.024339541	132	43	0.0227272727272727	FALSE	0	Experiment 1
P06733	Mock_24h	Mock_24h.1	640978.675987854	132	44	0	FALSE	0	Experiment 1
P06733	Mock_24h	Mock_24h.2	698289.453708872	132	43	0.0227272727272727	FALSE	0	Experiment 1
P06733	Mock_24h	Mock_24h.3	674248.063235927	132	44	0	FALSE	0	Experiment 1
P06733	VIC_10h	VIC_10h.1	663035.269792359	132	44	0	FALSE	0	Experiment 1
P06733	VIC_10h	VIC_10h.2	671556.958182586	132	44	0	FALSE	0	Experiment 1
P06733	VIC_10h	VIC_10h.3	680180.570518145	132	44	0	FALSE	0	Experiment 1
P06733	VIC_24h	VIC_24h.1	716698.631839795	132	44	0	FALSE	0	Experiment 1
P06733	VIC_24h	VIC_24h.2	658907.392932373	132	44	0	FALSE	0	Experiment 1
P06733	VIC_24h	VIC_24h.3	676855.66917222	132	44	0	FALSE	0	Experiment 1
P06737	Alpha_10h	Alpha_10h.1	22353.4942892269	111	37	0	FALSE	0	Experiment 1
P06737	Alpha_10h	Alpha_10h.2	22383.0432093978	111	37	0	FALSE	0	Experiment 1
P06737	Alpha_10h	Alpha_10h.3	22693.9813069105	111	37	0	FALSE	0	Experiment 1
P06737	Alpha_24h	Alpha_24h.1	23111.8683597486	111	37	0	FALSE	0	Experiment 1
P06737	Alpha_24h	Alpha_24h.2	22444.3985994834	111	37	0	FALSE	0	Experiment 1
P06737	Alpha_24h	Alpha_24h.3	21565.7779047389	111	37	0	FALSE	0	Experiment 1
P06737	Beta_10h	Beta_10h.1	21535.9836427226	111	37	0	FALSE	0	Experiment 1
P06737	Beta_10h	Beta_10h.2	21381.800808433	111	36	0.027027027027027	FALSE	0	Experiment 1
P06737	Beta_10h	Beta_10h.3	23218.7279412759	111	37	0	FALSE	0	Experiment 1
P06737	Beta_24h	Beta_24h.1	22989.4834508829	111	37	0	FALSE	0	Experiment 1
P06737	Beta_24h	Beta_24h.2	23101.5632572443	111	37	0	FALSE	0	Experiment 1
P06737	Beta_24h	Beta_24h.3	23096.1372965564	111	37	0	FALSE	0	Experiment 1
P06737	Delta_10h	Delta_10h.1	23162.3375898273	111	37	0	FALSE	0	Experiment 1
P06737	Delta_10h	Delta_10h.2	23122.1950890858	111	37	0	FALSE	0	Experiment 1
P06737	Delta_10h	Delta_10h.3	23244.901934918	111	37	0	FALSE	0	Experiment 1
P06737	Delta_24h	Delta_24h.1	22858.3376803654	111	37	0	FALSE	0	Experiment 1
P06737	Delta_24h	Delta_24h.2	21875.5021926918	111	37	0	FALSE	0	Experiment 1
P06737	Delta_24h	Delta_24h.3	23797.1917094505	111	37	0	FALSE	0	Experiment 1
P06737	Gamma_10h	Gamma_10h.1	20287.2903412393	111	37	0	FALSE	0	Experiment 1
P06737	Gamma_10h	Gamma_10h.2	21453.9509357272	111	37	0	FALSE	0	Experiment 1
P06737	Gamma_10h	Gamma_10h.3	22220.9196252923	111	37	0	FALSE	0	Experiment 1
P06737	Gamma_24h	Gamma_24h.1	23439.0303216159	111	37	0	FALSE	0	Experiment 1
P06737	Gamma_24h	Gamma_24h.2	22752.6697870269	111	37	0	FALSE	0	Experiment 1
P06737	Gamma_24h	Gamma_24h.3	23049.5656534727	111	37	0	FALSE	0	Experiment 1
P06737	IC19_10h	IC19_10h.1	21565.6983205701	111	37	0	FALSE	0	Experiment 1
P06737	IC19_10h	IC19_10h.2	23764.6384856124	111	37	0	FALSE	0	Experiment 1
P06737	IC19_10h	IC19_10h.3	23834.6134638276	111	37	0	FALSE	0	Experiment 1
P06737	IC19_24h	IC19_24h.1	22539.8145603288	111	37	0	FALSE	0	Experiment 1
P06737	IC19_24h	IC19_24h.2	22693.4008197747	111	37	0	FALSE	0	Experiment 1
P06737	IC19_24h	IC19_24h.3	23695.3257278911	111	37	0	FALSE	0	Experiment 1
P06737	Mock_10h	Mock_10h.1	21610.6044189698	111	37	0	FALSE	0	Experiment 1
P06737	Mock_10h	Mock_10h.2	22658.9094490749	111	37	0	FALSE	0	Experiment 1
P06737	Mock_10h	Mock_10h.3	21067.6371844479	111	37	0	FALSE	0	Experiment 1
P06737	Mock_24h	Mock_24h.1	22104.9766012213	111	37	0	FALSE	0	Experiment 1
P06737	Mock_24h	Mock_24h.2	22201.7156358322	111	37	0	FALSE	0	Experiment 1
P06737	Mock_24h	Mock_24h.3	22186.6656945207	111	37	0	FALSE	0	Experiment 1
P06737	VIC_10h	VIC_10h.1	22791.6946849426	111	37	0	FALSE	0	Experiment 1
P06737	VIC_10h	VIC_10h.2	22570.1519649566	111	37	0	FALSE	0	Experiment 1
P06737	VIC_10h	VIC_10h.3	22268.7474147105	111	37	0	FALSE	0	Experiment 1
P06737	VIC_24h	VIC_24h.1	22353.3074693048	111	37	0	FALSE	0	Experiment 1
P06737	VIC_24h	VIC_24h.2	22535.2916132333	111	37	0	FALSE	0	Experiment 1
P06737	VIC_24h	VIC_24h.3	20294.6553627392	111	37	0	FALSE	0	Experiment 1
P06744	Alpha_10h	Alpha_10h.1	93981.8727963089	144	48	0	FALSE	0	Experiment 1
P06744	Alpha_10h	Alpha_10h.2	90770.7952645132	144	48	0	FALSE	0	Experiment 1
P06744	Alpha_10h	Alpha_10h.3	92127.2956250225	144	48	0	FALSE	0	Experiment 1
P06744	Alpha_24h	Alpha_24h.1	96878.0982636519	144	48	0	FALSE	0	Experiment 1
P06744	Alpha_24h	Alpha_24h.2	97453.4814030917	144	48	0	FALSE	0	Experiment 1
P06744	Alpha_24h	Alpha_24h.3	99178.2294187472	144	47	0.0208333333333334	FALSE	0	Experiment 1
P06744	Beta_10h	Beta_10h.1	95573.5700811397	144	48	0	FALSE	0	Experiment 1
P06744	Beta_10h	Beta_10h.2	93764.2805205896	144	48	0	FALSE	0	Experiment 1
P06744	Beta_10h	Beta_10h.3	92426.5050694611	144	47	0.0208333333333334	FALSE	0	Experiment 1
P06744	Beta_24h	Beta_24h.1	99769.9356520581	144	48	0	FALSE	0	Experiment 1
P06744	Beta_24h	Beta_24h.2	96917.666498667	144	48	0	FALSE	0	Experiment 1
P06744	Beta_24h	Beta_24h.3	100512.132393039	144	48	0	FALSE	0	Experiment 1
P06744	Delta_10h	Delta_10h.1	90575.0771152633	144	48	0	FALSE	0	Experiment 1
P06744	Delta_10h	Delta_10h.2	91935.0268425798	144	47	0.0208333333333334	FALSE	0	Experiment 1
P06744	Delta_10h	Delta_10h.3	89105.1743778953	144	48	0	FALSE	0	Experiment 1
P06744	Delta_24h	Delta_24h.1	89429.8807470559	144	48	0	FALSE	0	Experiment 1
P06744	Delta_24h	Delta_24h.2	88934.7075956561	144	48	0	FALSE	0	Experiment 1
P06744	Delta_24h	Delta_24h.3	89832.3331761034	144	48	0	FALSE	0	Experiment 1
P06744	Gamma_10h	Gamma_10h.1	93552.8038940565	144	47	0.0208333333333334	FALSE	0	Experiment 1
P06744	Gamma_10h	Gamma_10h.2	93753.0824534159	144	48	0	FALSE	0	Experiment 1
P06744	Gamma_10h	Gamma_10h.3	89167.6984591196	144	48	0	FALSE	0	Experiment 1
P06744	Gamma_24h	Gamma_24h.1	96399.1494393808	144	48	0	FALSE	0	Experiment 1
P06744	Gamma_24h	Gamma_24h.2	101639.143360659	144	47	0.0208333333333334	FALSE	0	Experiment 1
P06744	Gamma_24h	Gamma_24h.3	92772.8561469111	144	48	0	FALSE	0	Experiment 1
P06744	IC19_10h	IC19_10h.1	91181.6639581477	144	48	0	FALSE	0	Experiment 1
P06744	IC19_10h	IC19_10h.2	90502.6979265704	144	48	0	FALSE	0	Experiment 1
P06744	IC19_10h	IC19_10h.3	88202.6027969031	144	48	0	FALSE	0	Experiment 1
P06744	IC19_24h	IC19_24h.1	98364.6765533368	144	48	0	FALSE	0	Experiment 1
P06744	IC19_24h	IC19_24h.2	98037.9840688349	144	48	0	FALSE	0	Experiment 1
P06744	IC19_24h	IC19_24h.3	96466.9791134296	144	48	0	FALSE	0	Experiment 1
P06744	Mock_10h	Mock_10h.1	91590.0127793671	144	48	0	FALSE	0	Experiment 1
P06744	Mock_10h	Mock_10h.2	92475.0934952012	144	48	0	FALSE	0	Experiment 1
P06744	Mock_10h	Mock_10h.3	91692.3032329996	144	48	0	FALSE	0	Experiment 1
P06744	Mock_24h	Mock_24h.1	93150.8675182427	144	48	0	FALSE	0	Experiment 1
P06744	Mock_24h	Mock_24h.2	94437.4338379832	144	48	0	FALSE	0	Experiment 1
P06744	Mock_24h	Mock_24h.3	93334.1116608005	144	48	0	FALSE	0	Experiment 1
P06744	VIC_10h	VIC_10h.1	91862.7862086282	144	48	0	FALSE	0	Experiment 1
P06744	VIC_10h	VIC_10h.2	90809.9313212934	144	48	0	FALSE	0	Experiment 1
P06744	VIC_10h	VIC_10h.3	91454.4263445213	144	47	0.0208333333333334	FALSE	0	Experiment 1
P06744	VIC_24h	VIC_24h.1	100680.146516289	144	48	0	FALSE	0	Experiment 1
P06744	VIC_24h	VIC_24h.2	95670.4782562091	144	47	0.0208333333333334	FALSE	0	Experiment 1
P06744	VIC_24h	VIC_24h.3	96699.9851952208	144	48	0	FALSE	0	Experiment 1
P06746	Alpha_10h	Alpha_10h.1	16996.5536818987	12	4	0	FALSE	0	Experiment 1
P06746	Alpha_10h	Alpha_10h.2	14573.6953620802	12	4	0	FALSE	0	Experiment 1
P06746	Alpha_10h	Alpha_10h.3	19124.5908398326	12	4	0	FALSE	0	Experiment 1
P06746	Alpha_24h	Alpha_24h.1	16016.2632073905	12	4	0	FALSE	0	Experiment 1
P06746	Alpha_24h	Alpha_24h.2	20378.9158852431	12	4	0	FALSE	0	Experiment 1
P06746	Alpha_24h	Alpha_24h.3	18709.0200449521	12	4	0	FALSE	0	Experiment 1
P06746	Beta_10h	Beta_10h.1	14743.091207878	12	4	0	FALSE	0	Experiment 1
P06746	Beta_10h	Beta_10h.2	21063.3805204114	12	4	0	FALSE	0	Experiment 1
P06746	Beta_10h	Beta_10h.3	16018.2892989451	12	4	0	FALSE	0	Experiment 1
P06746	Beta_24h	Beta_24h.1	28876.7815053031	12	4	0	FALSE	0	Experiment 1
P06746	Beta_24h	Beta_24h.2	16997.6432466219	12	4	0	FALSE	0	Experiment 1
P06746	Beta_24h	Beta_24h.3	5524.98508833678	12	4	0	FALSE	0	Experiment 1
P06746	Delta_10h	Delta_10h.1	18578.1295740771	12	4	0	FALSE	0	Experiment 1
P06746	Delta_10h	Delta_10h.2	17836.7059085862	12	4	0	FALSE	0	Experiment 1
P06746	Delta_10h	Delta_10h.3	22881.7933286404	12	4	0	FALSE	0	Experiment 1
P06746	Delta_24h	Delta_24h.1	21896.9062367296	12	4	0	FALSE	0	Experiment 1
P06746	Delta_24h	Delta_24h.2	23006.3868916663	12	4	0	FALSE	0	Experiment 1
P06746	Delta_24h	Delta_24h.3	13989.6595750961	12	4	0	FALSE	0	Experiment 1
P06746	Gamma_10h	Gamma_10h.1	16438.3099562135	12	4	0	FALSE	0	Experiment 1
P06746	Gamma_10h	Gamma_10h.2	14697.2040861488	12	4	0	FALSE	0	Experiment 1
P06746	Gamma_10h	Gamma_10h.3	16216.4741059285	12	3	0.25	FALSE	0	Experiment 1
P06746	Gamma_24h	Gamma_24h.1	16413.55648925	12	4	0	FALSE	0	Experiment 1
P06746	Gamma_24h	Gamma_24h.2	19123.8389588201	12	4	0	FALSE	0	Experiment 1
P06746	Gamma_24h	Gamma_24h.3	10352.3355419059	12	4	0	FALSE	0	Experiment 1
P06746	IC19_10h	IC19_10h.1	14847.3182707017	12	4	0	FALSE	0	Experiment 1
P06746	IC19_10h	IC19_10h.2	21531.7557884486	12	4	0	FALSE	0	Experiment 1
P06746	IC19_10h	IC19_10h.3	22648.4456004637	12	4	0	FALSE	0	Experiment 1
P06746	IC19_24h	IC19_24h.1	19964.787802334	12	4	0	FALSE	0	Experiment 1
P06746	IC19_24h	IC19_24h.2	21367.8835308892	12	4	0	FALSE	0	Experiment 1
P06746	IC19_24h	IC19_24h.3	22168.9903201156	12	4	0	FALSE	0	Experiment 1
P06746	Mock_10h	Mock_10h.1	20091.8026696515	12	4	0	FALSE	0	Experiment 1
P06746	Mock_10h	Mock_10h.2	20121.0701670433	12	4	0	FALSE	0	Experiment 1
P06746	Mock_10h	Mock_10h.3	17833.8242747999	12	4	0	FALSE	0	Experiment 1
P06746	Mock_24h	Mock_24h.1	20032.5629705369	12	4	0	FALSE	0	Experiment 1
P06746	Mock_24h	Mock_24h.2	19072.6489334428	12	4	0	FALSE	0	Experiment 1
P06746	Mock_24h	Mock_24h.3	18034.646216759	12	4	0	FALSE	0	Experiment 1
P06746	VIC_10h	VIC_10h.1	11731.2998733698	12	4	0	FALSE	0	Experiment 1
P06746	VIC_10h	VIC_10h.2	11966.0728223807	12	4	0	FALSE	0	Experiment 1
P06746	VIC_10h	VIC_10h.3	15386.8716494462	12	4	0	FALSE	0	Experiment 1
P06746	VIC_24h	VIC_24h.1	16353.6083220256	12	4	0	FALSE	0	Experiment 1
P06746	VIC_24h	VIC_24h.2	13093.9609314231	12	4	0	FALSE	0	Experiment 1
P06746	VIC_24h	VIC_24h.3	18336.4669233338	12	4	0	FALSE	0	Experiment 1
P06748	Alpha_10h	Alpha_10h.1	123652.214751192	114	38	0	FALSE	0	Experiment 1
P06748	Alpha_10h	Alpha_10h.2	137486.879230228	114	38	0	FALSE	0	Experiment 1
P06748	Alpha_10h	Alpha_10h.3	139008.250763893	114	38	0	FALSE	0	Experiment 1
P06748	Alpha_24h	Alpha_24h.1	153131.477338256	114	38	0	FALSE	0	Experiment 1
P06748	Alpha_24h	Alpha_24h.2	155605.412286926	114	38	0	FALSE	0	Experiment 1
P06748	Alpha_24h	Alpha_24h.3	161744.385026156	114	38	0	FALSE	0	Experiment 1
P06748	Beta_10h	Beta_10h.1	147449.725717082	114	37	0.0263157894736842	FALSE	0	Experiment 1
P06748	Beta_10h	Beta_10h.2	152752.327262343	114	37	0.0263157894736842	FALSE	0	Experiment 1
P06748	Beta_10h	Beta_10h.3	131745.343426352	114	37	0.0263157894736842	FALSE	0	Experiment 1
P06748	Beta_24h	Beta_24h.1	157253.233582185	114	38	0	FALSE	0	Experiment 1
P06748	Beta_24h	Beta_24h.2	153238.488017985	114	38	0	FALSE	0	Experiment 1
P06748	Beta_24h	Beta_24h.3	145966.70831691	114	38	0	FALSE	0	Experiment 1
P06748	Delta_10h	Delta_10h.1	144582.615610623	114	38	0	FALSE	0	Experiment 1
P06748	Delta_10h	Delta_10h.2	133196.732883978	114	37	0.0263157894736842	FALSE	0	Experiment 1
P06748	Delta_10h	Delta_10h.3	138922.660513924	114	38	0	FALSE	0	Experiment 1
P06748	Delta_24h	Delta_24h.1	157388.646991342	114	38	0	FALSE	0	Experiment 1
P06748	Delta_24h	Delta_24h.2	151437.497482128	114	36	0.0526315789473685	FALSE	0	Experiment 1
P06748	Delta_24h	Delta_24h.3	166355.990812159	114	38	0	FALSE	0	Experiment 1
P06748	Gamma_10h	Gamma_10h.1	146728.057061031	114	37	0.0263157894736842	FALSE	0	Experiment 1
P06748	Gamma_10h	Gamma_10h.2	147215.658537432	114	38	0	FALSE	0	Experiment 1
P06748	Gamma_10h	Gamma_10h.3	151781.876399529	114	37	0.0263157894736842	FALSE	0	Experiment 1
P06748	Gamma_24h	Gamma_24h.1	147578.833866389	114	38	0	FALSE	0	Experiment 1
P06748	Gamma_24h	Gamma_24h.2	158427.850123698	114	38	0	FALSE	0	Experiment 1
P06748	Gamma_24h	Gamma_24h.3	163308.797433975	114	38	0	FALSE	0	Experiment 1
P06748	IC19_10h	IC19_10h.1	142678.186777967	114	38	0	FALSE	0	Experiment 1
P06748	IC19_10h	IC19_10h.2	135082.513899171	114	38	0	FALSE	0	Experiment 1
P06748	IC19_10h	IC19_10h.3	129050.845861682	114	38	0	FALSE	0	Experiment 1
P06748	IC19_24h	IC19_24h.1	158169.445493472	114	38	0	FALSE	0	Experiment 1
P06748	IC19_24h	IC19_24h.2	151918.976516979	114	38	0	FALSE	0	Experiment 1
P06748	IC19_24h	IC19_24h.3	164833.30889292	114	38	0	FALSE	0	Experiment 1
P06748	Mock_10h	Mock_10h.1	140170.848901809	114	38	0	FALSE	0	Experiment 1
P06748	Mock_10h	Mock_10h.2	139184.300952811	114	38	0	FALSE	0	Experiment 1
P06748	Mock_10h	Mock_10h.3	147506.20098139	114	38	0	FALSE	0	Experiment 1
P06748	Mock_24h	Mock_24h.1	142059.930205353	114	38	0	FALSE	0	Experiment 1
P06748	Mock_24h	Mock_24h.2	143369.38233713	114	38	0	FALSE	0	Experiment 1
P06748	Mock_24h	Mock_24h.3	149437.402636146	114	38	0	FALSE	0	Experiment 1
P06748	VIC_10h	VIC_10h.1	139742.59397675	114	38	0	FALSE	0	Experiment 1
P06748	VIC_10h	VIC_10h.2	137676.23894232	114	37	0.0263157894736842	FALSE	0	Experiment 1
P06748	VIC_10h	VIC_10h.3	138073.850768796	114	38	0	FALSE	0	Experiment 1
P06748	VIC_24h	VIC_24h.1	157596.631761636	114	38	0	FALSE	0	Experiment 1
P06748	VIC_24h	VIC_24h.2	151224.581929831	114	38	0	FALSE	0	Experiment 1
P06748	VIC_24h	VIC_24h.3	141147.528521068	114	38	0	FALSE	0	Experiment 1
P06753	Alpha_10h	Alpha_10h.1	50601.0658568796	24	8	0	FALSE	0	Experiment 1
P06753	Alpha_10h	Alpha_10h.2	46022.9833387822	24	8	0	FALSE	0	Experiment 1
P06753	Alpha_10h	Alpha_10h.3	45050.0157498278	24	8	0	FALSE	0	Experiment 1
P06753	Alpha_24h	Alpha_24h.1	50163.0993308374	24	8	0	FALSE	0	Experiment 1
P06753	Alpha_24h	Alpha_24h.2	47747.7272593438	24	8	0	FALSE	0	Experiment 1
P06753	Alpha_24h	Alpha_24h.3	50572.08878621	24	8	0	FALSE	0	Experiment 1
P06753	Beta_10h	Beta_10h.1	45458.6827464729	24	8	0	FALSE	0	Experiment 1
P06753	Beta_10h	Beta_10h.2	49612.9309460991	24	8	0	FALSE	0	Experiment 1
P06753	Beta_10h	Beta_10h.3	46992.137346926	24	8	0	FALSE	0	Experiment 1
P06753	Beta_24h	Beta_24h.1	43750.4913454197	24	8	0	FALSE	0	Experiment 1
P06753	Beta_24h	Beta_24h.2	48362.393762245	24	8	0	FALSE	0	Experiment 1
P06753	Beta_24h	Beta_24h.3	52660.9061791755	24	8	0	FALSE	0	Experiment 1
P06753	Delta_10h	Delta_10h.1	51365.0874140107	24	8	0	FALSE	0	Experiment 1
P06753	Delta_10h	Delta_10h.2	49208.2149906602	24	8	0	FALSE	0	Experiment 1
P06753	Delta_10h	Delta_10h.3	50642.7767250591	24	8	0	FALSE	0	Experiment 1
P06753	Delta_24h	Delta_24h.1	45280.4229630417	24	8	0	FALSE	0	Experiment 1
P06753	Delta_24h	Delta_24h.2	41755.8615118883	24	8	0	FALSE	0	Experiment 1
P06753	Delta_24h	Delta_24h.3	46144.2410447885	24	8	0	FALSE	0	Experiment 1
P06753	Gamma_10h	Gamma_10h.1	44350.655359117	24	8	0	FALSE	0	Experiment 1
P06753	Gamma_10h	Gamma_10h.2	47860.610399703	24	8	0	FALSE	0	Experiment 1
P06753	Gamma_10h	Gamma_10h.3	48766.2125823895	24	8	0	FALSE	0	Experiment 1
P06753	Gamma_24h	Gamma_24h.1	45483.1393130686	24	8	0	FALSE	0	Experiment 1
P06753	Gamma_24h	Gamma_24h.2	49120.9105039419	24	8	0	FALSE	0	Experiment 1
P06753	Gamma_24h	Gamma_24h.3	47526.7038494098	24	8	0	FALSE	0	Experiment 1
P06753	IC19_10h	IC19_10h.1	48888.69520075	24	8	0	FALSE	0	Experiment 1
P06753	IC19_10h	IC19_10h.2	48179.9265186032	24	8	0	FALSE	0	Experiment 1
P06753	IC19_10h	IC19_10h.3	54264.8858024098	24	8	0	FALSE	0	Experiment 1
P06753	IC19_24h	IC19_24h.1	48659.523863949	24	8	0	FALSE	0	Experiment 1
P06753	IC19_24h	IC19_24h.2	47341.3843242817	24	8	0	FALSE	0	Experiment 1
P06753	IC19_24h	IC19_24h.3	48329.7143766109	24	8	0	FALSE	0	Experiment 1
P06753	Mock_10h	Mock_10h.1	51068.3708955977	24	8	0	FALSE	0	Experiment 1
P06753	Mock_10h	Mock_10h.2	51441.1292861132	24	8	0	FALSE	0	Experiment 1
P06753	Mock_10h	Mock_10h.3	47572.8095165877	24	8	0	FALSE	0	Experiment 1
P06753	Mock_24h	Mock_24h.1	49370.0942437997	24	8	0	FALSE	0	Experiment 1
P06753	Mock_24h	Mock_24h.2	48157.8368789745	24	8	0	FALSE	0	Experiment 1
P06753	Mock_24h	Mock_24h.3	49241.6785454476	24	8	0	FALSE	0	Experiment 1
P06753	VIC_10h	VIC_10h.1	45414.0858405228	24	8	0	FALSE	0	Experiment 1
P06753	VIC_10h	VIC_10h.2	45826.3421308201	24	8	0	FALSE	0	Experiment 1
P06753	VIC_10h	VIC_10h.3	48766.7133746396	24	8	0	FALSE	0	Experiment 1
P06753	VIC_24h	VIC_24h.1	53716.6698114012	24	8	0	FALSE	0	Experiment 1
P06753	VIC_24h	VIC_24h.2	54339.7090492476	24	8	0	FALSE	0	Experiment 1
P06753	VIC_24h	VIC_24h.3	51067.2573335458	24	8	0	FALSE	0	Experiment 1
P06756	Alpha_10h	Alpha_10h.1	50666.2069807753	126	42	0	FALSE	0	Experiment 1
P06756	Alpha_10h	Alpha_10h.2	48976.151541309	126	42	0	FALSE	0	Experiment 1
P06756	Alpha_10h	Alpha_10h.3	46674.0967979899	126	42	0	FALSE	0	Experiment 1
P06756	Alpha_24h	Alpha_24h.1	42386.8886300001	126	42	0	FALSE	0	Experiment 1
P06756	Alpha_24h	Alpha_24h.2	44472.3657969491	126	42	0	FALSE	0	Experiment 1
P06756	Alpha_24h	Alpha_24h.3	42656.8693062971	126	42	0	FALSE	0	Experiment 1
P06756	Beta_10h	Beta_10h.1	47903.5052789593	126	42	0	FALSE	0	Experiment 1
P06756	Beta_10h	Beta_10h.2	46643.2588075639	126	42	0	FALSE	0	Experiment 1
P06756	Beta_10h	Beta_10h.3	46314.4615297977	126	42	0	FALSE	0	Experiment 1
P06756	Beta_24h	Beta_24h.1	40865.300860929	126	42	0	FALSE	0	Experiment 1
P06756	Beta_24h	Beta_24h.2	40338.75182473	126	42	0	FALSE	0	Experiment 1
P06756	Beta_24h	Beta_24h.3	38359.9987293271	126	42	0	FALSE	0	Experiment 1
P06756	Delta_10h	Delta_10h.1	50295.8899682683	126	42	0	FALSE	0	Experiment 1
P06756	Delta_10h	Delta_10h.2	48305.2896341017	126	42	0	FALSE	0	Experiment 1
P06756	Delta_10h	Delta_10h.3	51326.3034205465	126	41	0.0238095238095238	FALSE	0	Experiment 1
P06756	Delta_24h	Delta_24h.1	48155.0282497757	126	42	0	FALSE	0	Experiment 1
P06756	Delta_24h	Delta_24h.2	50162.3018834286	126	42	0	FALSE	0	Experiment 1
P06756	Delta_24h	Delta_24h.3	49141.2962792017	126	42	0	FALSE	0	Experiment 1
P06756	Gamma_10h	Gamma_10h.1	49246.0206267894	126	41	0.0238095238095238	FALSE	0	Experiment 1
P06756	Gamma_10h	Gamma_10h.2	49717.3263234798	126	42	0	FALSE	0	Experiment 1
P06756	Gamma_10h	Gamma_10h.3	50627.2523702062	126	42	0	FALSE	0	Experiment 1
P06756	Gamma_24h	Gamma_24h.1	42371.7751149595	126	42	0	FALSE	0	Experiment 1
P06756	Gamma_24h	Gamma_24h.2	40797.6056015626	126	42	0	FALSE	0	Experiment 1
P06756	Gamma_24h	Gamma_24h.3	41072.9676902647	126	42	0	FALSE	0	Experiment 1
P06756	IC19_10h	IC19_10h.1	52273.763480965	126	42	0	FALSE	0	Experiment 1
P06756	IC19_10h	IC19_10h.2	46969.5017992377	126	42	0	FALSE	0	Experiment 1
P06756	IC19_10h	IC19_10h.3	50839.764586974	126	42	0	FALSE	0	Experiment 1
P06756	IC19_24h	IC19_24h.1	41579.9720003893	126	42	0	FALSE	0	Experiment 1
P06756	IC19_24h	IC19_24h.2	45525.0710769243	126	42	0	FALSE	0	Experiment 1
P06756	IC19_24h	IC19_24h.3	42592.7307164944	126	42	0	FALSE	0	Experiment 1
P06756	Mock_10h	Mock_10h.1	47641.122182535	126	42	0	FALSE	0	Experiment 1
P06756	Mock_10h	Mock_10h.2	47686.2620059938	126	42	0	FALSE	0	Experiment 1
P06756	Mock_10h	Mock_10h.3	49759.017197424	126	42	0	FALSE	0	Experiment 1
P06756	Mock_24h	Mock_24h.1	39184.9016701127	126	42	0	FALSE	0	Experiment 1
P06756	Mock_24h	Mock_24h.2	37934.3169697128	126	42	0	FALSE	0	Experiment 1
P06756	Mock_24h	Mock_24h.3	38104.8288800437	126	42	0	FALSE	0	Experiment 1
P06756	VIC_10h	VIC_10h.1	50523.266187386	126	42	0	FALSE	0	Experiment 1
P06756	VIC_10h	VIC_10h.2	49027.2103101026	126	42	0	FALSE	0	Experiment 1
P06756	VIC_10h	VIC_10h.3	49437.0853814482	126	42	0	FALSE	0	Experiment 1
P06756	VIC_24h	VIC_24h.1	42022.3947674226	126	42	0	FALSE	0	Experiment 1
P06756	VIC_24h	VIC_24h.2	41466.8872913855	126	42	0	FALSE	0	Experiment 1
P06756	VIC_24h	VIC_24h.3	41445.491068545	126	42	0	FALSE	0	Experiment 1
P06865	Alpha_10h	Alpha_10h.1	16124.5009639101	39	13	0	FALSE	0	Experiment 1
P06865	Alpha_10h	Alpha_10h.2	17026.4089689937	39	13	0	FALSE	0	Experiment 1
P06865	Alpha_10h	Alpha_10h.3	18703.2312693786	39	13	0	FALSE	0	Experiment 1
P06865	Alpha_24h	Alpha_24h.1	16428.7183233664	39	13	0	FALSE	0	Experiment 1
P06865	Alpha_24h	Alpha_24h.2	17167.3529920585	39	12	0.0769230769230769	FALSE	0	Experiment 1
P06865	Alpha_24h	Alpha_24h.3	16522.8873705366	39	12	0.0769230769230769	FALSE	0	Experiment 1
P06865	Beta_10h	Beta_10h.1	19366.378927888	39	13	0	FALSE	0	Experiment 1
P06865	Beta_10h	Beta_10h.2	18627.4215927467	39	13	0	FALSE	0	Experiment 1
P06865	Beta_10h	Beta_10h.3	21325.9428931902	39	13	0	FALSE	0	Experiment 1
P06865	Beta_24h	Beta_24h.1	17769.8692626405	39	13	0	FALSE	0	Experiment 1
P06865	Beta_24h	Beta_24h.2	16819.9995372274	39	12	0.0769230769230769	FALSE	0	Experiment 1
P06865	Beta_24h	Beta_24h.3	17426.5449232066	39	13	0	FALSE	0	Experiment 1
P06865	Delta_10h	Delta_10h.1	18456.2414008391	39	13	0	FALSE	0	Experiment 1
P06865	Delta_10h	Delta_10h.2	21956.3935193991	39	13	0	FALSE	0	Experiment 1
P06865	Delta_10h	Delta_10h.3	21028.53263748	39	13	0	FALSE	0	Experiment 1
P06865	Delta_24h	Delta_24h.1	17108.0362703003	39	13	0	FALSE	0	Experiment 1
P06865	Delta_24h	Delta_24h.2	18683.5344805658	39	13	0	FALSE	0	Experiment 1
P06865	Delta_24h	Delta_24h.3	15491.0224019946	39	13	0	FALSE	0	Experiment 1
P06865	Gamma_10h	Gamma_10h.1	19056.6220629286	39	13	0	FALSE	0	Experiment 1
P06865	Gamma_10h	Gamma_10h.2	18569.7074101463	39	12	0.0769230769230769	FALSE	0	Experiment 1
P06865	Gamma_10h	Gamma_10h.3	17582.9185316485	39	13	0	FALSE	0	Experiment 1
P06865	Gamma_24h	Gamma_24h.1	18649.0508832797	39	13	0	FALSE	0	Experiment 1
P06865	Gamma_24h	Gamma_24h.2	15974.2013671983	39	13	0	FALSE	0	Experiment 1
P06865	Gamma_24h	Gamma_24h.3	18022.4920561408	39	13	0	FALSE	0	Experiment 1
P06865	IC19_10h	IC19_10h.1	19754.5637854972	39	13	0	FALSE	0	Experiment 1
P06865	IC19_10h	IC19_10h.2	19450.3857893848	39	13	0	FALSE	0	Experiment 1
P06865	IC19_10h	IC19_10h.3	20454.0684620854	39	13	0	FALSE	0	Experiment 1
P06865	IC19_24h	IC19_24h.1	17034.7591194158	39	13	0	FALSE	0	Experiment 1
P06865	IC19_24h	IC19_24h.2	17199.325865182	39	13	0	FALSE	0	Experiment 1
P06865	IC19_24h	IC19_24h.3	17627.0730650332	39	13	0	FALSE	0	Experiment 1
P06865	Mock_10h	Mock_10h.1	19904.1984820117	39	13	0	FALSE	0	Experiment 1
P06865	Mock_10h	Mock_10h.2	17806.4581512891	39	13	0	FALSE	0	Experiment 1
P06865	Mock_10h	Mock_10h.3	18850.5764408764	39	13	0	FALSE	0	Experiment 1
P06865	Mock_24h	Mock_24h.1	19485.3599657293	39	13	0	FALSE	0	Experiment 1
P06865	Mock_24h	Mock_24h.2	19972.4534076617	39	13	0	FALSE	0	Experiment 1
P06865	Mock_24h	Mock_24h.3	18995.5992635306	39	13	0	FALSE	0	Experiment 1
P06865	VIC_10h	VIC_10h.1	18889.2258616215	39	13	0	FALSE	0	Experiment 1
P06865	VIC_10h	VIC_10h.2	19299.8140716268	39	13	0	FALSE	0	Experiment 1
P06865	VIC_10h	VIC_10h.3	18973.7619444375	39	13	0	FALSE	0	Experiment 1
P06865	VIC_24h	VIC_24h.1	17949.1035233574	39	13	0	FALSE	0	Experiment 1
P06865	VIC_24h	VIC_24h.2	15046.9679544605	39	13	0	FALSE	0	Experiment 1
P06865	VIC_24h	VIC_24h.3	17126.1313749681	39	13	0	FALSE	0	Experiment 1
P07099	Alpha_10h	Alpha_10h.1	18205.4800577409	57	18	0.0526315789473685	FALSE	0	Experiment 1
P07099	Alpha_10h	Alpha_10h.2	17265.4240301275	57	18	0.0526315789473685	FALSE	0	Experiment 1
P07099	Alpha_10h	Alpha_10h.3	15163.9498637898	57	19	0	FALSE	0	Experiment 1
P07099	Alpha_24h	Alpha_24h.1	16651.3226823473	57	18	0.0526315789473685	FALSE	0	Experiment 1
P07099	Alpha_24h	Alpha_24h.2	17806.568299463	57	19	0	FALSE	0	Experiment 1
P07099	Alpha_24h	Alpha_24h.3	15050.329514208	57	18	0.0526315789473685	FALSE	0	Experiment 1
P07099	Beta_10h	Beta_10h.1	17543.2706832751	57	18	0.0526315789473685	FALSE	0	Experiment 1
P07099	Beta_10h	Beta_10h.2	14870.8047162069	57	18	0.0526315789473685	FALSE	0	Experiment 1
P07099	Beta_10h	Beta_10h.3	17722.0158744068	57	18	0.0526315789473685	FALSE	0	Experiment 1
P07099	Beta_24h	Beta_24h.1	16845.4561455157	57	18	0.0526315789473685	FALSE	0	Experiment 1
P07099	Beta_24h	Beta_24h.2	16888.9372744115	57	19	0	FALSE	0	Experiment 1
P07099	Beta_24h	Beta_24h.3	20098.3388579711	57	19	0	FALSE	0	Experiment 1
P07099	Delta_10h	Delta_10h.1	16744.8219232375	57	19	0	FALSE	0	Experiment 1
P07099	Delta_10h	Delta_10h.2	16526.5212570916	57	19	0	FALSE	0	Experiment 1
P07099	Delta_10h	Delta_10h.3	17845.29097592	57	19	0	FALSE	0	Experiment 1
P07099	Delta_24h	Delta_24h.1	13971.2383868926	57	18	0.0526315789473685	FALSE	0	Experiment 1
P07099	Delta_24h	Delta_24h.2	16099.601433301	57	19	0	FALSE	0	Experiment 1
P07099	Delta_24h	Delta_24h.3	13961.199981724	57	18	0.0526315789473685	FALSE	0	Experiment 1
P07099	Gamma_10h	Gamma_10h.1	18015.8743159044	57	19	0	FALSE	0	Experiment 1
P07099	Gamma_10h	Gamma_10h.2	15661.9596903738	57	19	0	FALSE	0	Experiment 1
P07099	Gamma_10h	Gamma_10h.3	15089.0449736398	57	18	0.0526315789473685	FALSE	0	Experiment 1
P07099	Gamma_24h	Gamma_24h.1	17669.4993500503	57	19	0	FALSE	0	Experiment 1
P07099	Gamma_24h	Gamma_24h.2	16833.420231393	57	19	0	FALSE	0	Experiment 1
P07099	Gamma_24h	Gamma_24h.3	15165.8662717083	57	19	0	FALSE	0	Experiment 1
P07099	IC19_10h	IC19_10h.1	17612.4852098959	57	19	0	FALSE	0	Experiment 1
P07099	IC19_10h	IC19_10h.2	17194.9723587013	57	19	0	FALSE	0	Experiment 1
P07099	IC19_10h	IC19_10h.3	18755.6380869291	57	19	0	FALSE	0	Experiment 1
P07099	IC19_24h	IC19_24h.1	14194.3808428478	57	19	0	FALSE	0	Experiment 1
P07099	IC19_24h	IC19_24h.2	16161.0735664186	57	18	0.0526315789473685	FALSE	0	Experiment 1
P07099	IC19_24h	IC19_24h.3	14712.9744674881	57	19	0	FALSE	0	Experiment 1
P07099	Mock_10h	Mock_10h.1	16801.7732576086	57	18	0.0526315789473685	FALSE	0	Experiment 1
P07099	Mock_10h	Mock_10h.2	17939.734688179	57	19	0	FALSE	0	Experiment 1
P07099	Mock_10h	Mock_10h.3	17024.7052376876	57	19	0	FALSE	0	Experiment 1
P07099	Mock_24h	Mock_24h.1	17468.1483446863	57	19	0	FALSE	0	Experiment 1
P07099	Mock_24h	Mock_24h.2	15283.927945867	57	19	0	FALSE	0	Experiment 1
P07099	Mock_24h	Mock_24h.3	15468.8732618713	57	19	0	FALSE	0	Experiment 1
P07099	VIC_10h	VIC_10h.1	15809.2981088681	57	18	0.0526315789473685	FALSE	0	Experiment 1
P07099	VIC_10h	VIC_10h.2	18227.1151143543	57	19	0	FALSE	0	Experiment 1
P07099	VIC_10h	VIC_10h.3	16958.6873474246	57	19	0	FALSE	0	Experiment 1
P07099	VIC_24h	VIC_24h.1	15247.9265263765	57	19	0	FALSE	0	Experiment 1
P07099	VIC_24h	VIC_24h.2	17866.784231455	57	19	0	FALSE	0	Experiment 1
P07099	VIC_24h	VIC_24h.3	15622.8210617703	57	19	0	FALSE	0	Experiment 1
P07108	Alpha_10h	Alpha_10h.1	68188.2827261833	36	12	0	FALSE	0	Experiment 1
P07108	Alpha_10h	Alpha_10h.2	68806.8048463244	36	12	0	FALSE	0	Experiment 1
P07108	Alpha_10h	Alpha_10h.3	68915.0990486055	36	12	0	FALSE	0	Experiment 1
P07108	Alpha_24h	Alpha_24h.1	63847.108186913	36	12	0	FALSE	0	Experiment 1
P07108	Alpha_24h	Alpha_24h.2	66702.5258894129	36	12	0	FALSE	0	Experiment 1
P07108	Alpha_24h	Alpha_24h.3	58321.6989027634	36	12	0	FALSE	0	Experiment 1
P07108	Beta_10h	Beta_10h.1	64734.9199704743	36	12	0	FALSE	0	Experiment 1
P07108	Beta_10h	Beta_10h.2	65714.7451210473	36	12	0	FALSE	0	Experiment 1
P07108	Beta_10h	Beta_10h.3	66098.4474779316	36	12	0	FALSE	0	Experiment 1
P07108	Beta_24h	Beta_24h.1	65543.9516978426	36	12	0	FALSE	0	Experiment 1
P07108	Beta_24h	Beta_24h.2	62166.2607885796	36	12	0	FALSE	0	Experiment 1
P07108	Beta_24h	Beta_24h.3	62090.7277762827	36	12	0	FALSE	0	Experiment 1
P07108	Delta_10h	Delta_10h.1	65907.0749745118	36	12	0	FALSE	0	Experiment 1
P07108	Delta_10h	Delta_10h.2	64950.3973123328	36	12	0	FALSE	0	Experiment 1
P07108	Delta_10h	Delta_10h.3	67361.1439996922	36	12	0	FALSE	0	Experiment 1
P07108	Delta_24h	Delta_24h.1	58463.7292247405	36	12	0	FALSE	0	Experiment 1
P07108	Delta_24h	Delta_24h.2	70574.5233734076	36	12	0	FALSE	0	Experiment 1
P07108	Delta_24h	Delta_24h.3	68673.9067956139	36	12	0	FALSE	0	Experiment 1
P07108	Gamma_10h	Gamma_10h.1	68922.0830801731	36	12	0	FALSE	0	Experiment 1
P07108	Gamma_10h	Gamma_10h.2	68952.7816893217	36	12	0	FALSE	0	Experiment 1
P07108	Gamma_10h	Gamma_10h.3	62347.1016052821	36	12	0	FALSE	0	Experiment 1
P07108	Gamma_24h	Gamma_24h.1	63628.0929455244	36	12	0	FALSE	0	Experiment 1
P07108	Gamma_24h	Gamma_24h.2	62152.8761806173	36	12	0	FALSE	0	Experiment 1
P07108	Gamma_24h	Gamma_24h.3	57368.9980240343	36	12	0	FALSE	0	Experiment 1
P07108	IC19_10h	IC19_10h.1	68596.4773834737	36	12	0	FALSE	0	Experiment 1
P07108	IC19_10h	IC19_10h.2	69034.6450256932	36	12	0	FALSE	0	Experiment 1
P07108	IC19_10h	IC19_10h.3	67482.6099128892	36	12	0	FALSE	0	Experiment 1
P07108	IC19_24h	IC19_24h.1	64962.1789881499	36	12	0	FALSE	0	Experiment 1
P07108	IC19_24h	IC19_24h.2	64375.7160475799	36	12	0	FALSE	0	Experiment 1
P07108	IC19_24h	IC19_24h.3	67072.700910273	36	12	0	FALSE	0	Experiment 1
P07108	Mock_10h	Mock_10h.1	67681.7550415552	36	12	0	FALSE	0	Experiment 1
P07108	Mock_10h	Mock_10h.2	70252.604622245	36	12	0	FALSE	0	Experiment 1
P07108	Mock_10h	Mock_10h.3	68260.6187132429	36	12	0	FALSE	0	Experiment 1
P07108	Mock_24h	Mock_24h.1	63920.3762531084	36	12	0	FALSE	0	Experiment 1
P07108	Mock_24h	Mock_24h.2	68538.9340373447	36	12	0	FALSE	0	Experiment 1
P07108	Mock_24h	Mock_24h.3	65973.176124738	36	12	0	FALSE	0	Experiment 1
P07108	VIC_10h	VIC_10h.1	72383.1047568197	36	12	0	FALSE	0	Experiment 1
P07108	VIC_10h	VIC_10h.2	71220.4014252256	36	12	0	FALSE	0	Experiment 1
P07108	VIC_10h	VIC_10h.3	70151.5929018806	36	12	0	FALSE	0	Experiment 1
P07108	VIC_24h	VIC_24h.1	62876.9140574127	36	12	0	FALSE	0	Experiment 1
P07108	VIC_24h	VIC_24h.2	70788.1347843265	36	12	0	FALSE	0	Experiment 1
P07108	VIC_24h	VIC_24h.3	71087.8800548975	36	12	0	FALSE	0	Experiment 1
P07195	Alpha_10h	Alpha_10h.1	84971.9400813326	117	39	0	FALSE	0	Experiment 1
P07195	Alpha_10h	Alpha_10h.2	80305.8735258242	117	39	0	FALSE	0	Experiment 1
P07195	Alpha_10h	Alpha_10h.3	79322.6887583367	117	39	0	FALSE	0	Experiment 1
P07195	Alpha_24h	Alpha_24h.1	84856.7648857169	117	39	0	FALSE	0	Experiment 1
P07195	Alpha_24h	Alpha_24h.2	86941.2865968282	117	39	0	FALSE	0	Experiment 1
P07195	Alpha_24h	Alpha_24h.3	87114.9172257409	117	39	0	FALSE	0	Experiment 1
P07195	Beta_10h	Beta_10h.1	79000.7266314069	117	39	0	FALSE	0	Experiment 1
P07195	Beta_10h	Beta_10h.2	83056.9110663222	117	39	0	FALSE	0	Experiment 1
P07195	Beta_10h	Beta_10h.3	80110.9656785859	117	39	0	FALSE	0	Experiment 1
P07195	Beta_24h	Beta_24h.1	85819.3034816928	117	39	0	FALSE	0	Experiment 1
P07195	Beta_24h	Beta_24h.2	86330.4473654757	117	39	0	FALSE	0	Experiment 1
P07195	Beta_24h	Beta_24h.3	93756.9178056971	117	39	0	FALSE	0	Experiment 1
P07195	Delta_10h	Delta_10h.1	82566.2643829881	117	39	0	FALSE	0	Experiment 1
P07195	Delta_10h	Delta_10h.2	81745.8672357679	117	39	0	FALSE	0	Experiment 1
P07195	Delta_10h	Delta_10h.3	84660.4718691649	117	39	0	FALSE	0	Experiment 1
P07195	Delta_24h	Delta_24h.1	85040.0002876724	117	39	0	FALSE	0	Experiment 1
P07195	Delta_24h	Delta_24h.2	85122.2574453073	117	39	0	FALSE	0	Experiment 1
P07195	Delta_24h	Delta_24h.3	86948.8162248619	117	39	0	FALSE	0	Experiment 1
P07195	Gamma_10h	Gamma_10h.1	79507.6898753363	117	38	0.0256410256410257	FALSE	0	Experiment 1
P07195	Gamma_10h	Gamma_10h.2	83775.0357586305	117	39	0	FALSE	0	Experiment 1
P07195	Gamma_10h	Gamma_10h.3	81203.1145391544	117	39	0	FALSE	0	Experiment 1
P07195	Gamma_24h	Gamma_24h.1	88224.5147025214	117	39	0	FALSE	0	Experiment 1
P07195	Gamma_24h	Gamma_24h.2	81939.5624837368	117	39	0	FALSE	0	Experiment 1
P07195	Gamma_24h	Gamma_24h.3	83621.4672868876	117	39	0	FALSE	0	Experiment 1
P07195	IC19_10h	IC19_10h.1	82117.5936339872	117	39	0	FALSE	0	Experiment 1
P07195	IC19_10h	IC19_10h.2	83679.1048569487	117	39	0	FALSE	0	Experiment 1
P07195	IC19_10h	IC19_10h.3	78316.1416598739	117	38	0.0256410256410257	FALSE	0	Experiment 1
P07195	IC19_24h	IC19_24h.1	89961.5552013887	117	39	0	FALSE	0	Experiment 1
P07195	IC19_24h	IC19_24h.2	87962.2678786642	117	39	0	FALSE	0	Experiment 1
P07195	IC19_24h	IC19_24h.3	88809.2944730393	117	39	0	FALSE	0	Experiment 1
P07195	Mock_10h	Mock_10h.1	83631.7240182664	117	39	0	FALSE	0	Experiment 1
P07195	Mock_10h	Mock_10h.2	82557.6596623271	117	39	0	FALSE	0	Experiment 1
P07195	Mock_10h	Mock_10h.3	84868.2991734836	117	39	0	FALSE	0	Experiment 1
P07195	Mock_24h	Mock_24h.1	82369.548267995	117	39	0	FALSE	0	Experiment 1
P07195	Mock_24h	Mock_24h.2	85918.8669060547	117	39	0	FALSE	0	Experiment 1
P07195	Mock_24h	Mock_24h.3	84512.0065941912	117	39	0	FALSE	0	Experiment 1
P07195	VIC_10h	VIC_10h.1	82014.6863132571	117	39	0	FALSE	0	Experiment 1
P07195	VIC_10h	VIC_10h.2	81540.9297415643	117	39	0	FALSE	0	Experiment 1
P07195	VIC_10h	VIC_10h.3	81772.8502454654	117	39	0	FALSE	0	Experiment 1
P07195	VIC_24h	VIC_24h.1	85909.4267323473	117	39	0	FALSE	0	Experiment 1
P07195	VIC_24h	VIC_24h.2	81687.837416386	117	38	0.0256410256410257	FALSE	0	Experiment 1
P07195	VIC_24h	VIC_24h.3	86329.8747817811	117	39	0	FALSE	0	Experiment 1
P07199	Alpha_10h	Alpha_10h.1	14899.151488532	3	1	0	FALSE	0	Experiment 1
P07199	Alpha_10h	Alpha_10h.2	10747.2754908874	3	1	0	FALSE	0	Experiment 1
P07199	Alpha_10h	Alpha_10h.3	11774.2006251234	3	1	0	FALSE	0	Experiment 1
P07199	Alpha_24h	Alpha_24h.1	10920.8600093913	3	1	0	FALSE	0	Experiment 1
P07199	Alpha_24h	Alpha_24h.2	6673.89911592306	3	1	0	FALSE	0	Experiment 1
P07199	Alpha_24h	Alpha_24h.3	18480.7109228559	3	1	0	FALSE	0	Experiment 1
P07199	Beta_10h	Beta_10h.1	3342.08107340709	3	1	0	FALSE	0	Experiment 1
P07199	Beta_10h	Beta_10h.2	2256.53273688937	3	1	0	FALSE	0	Experiment 1
P07199	Beta_10h	Beta_10h.3	3313.59745526813	3	1	0	FALSE	0	Experiment 1
P07199	Beta_24h	Beta_24h.1	11307.8558207306	3	1	0	FALSE	0	Experiment 1
P07199	Beta_24h	Beta_24h.2	4357.45556774377	3	1	0	FALSE	0	Experiment 1
P07199	Beta_24h	Beta_24h.3	16904.5166361262	3	1	0	FALSE	0	Experiment 1
P07199	Delta_10h	Delta_10h.1	1657.50579883002	3	1	0	FALSE	0	Experiment 1
P07199	Delta_10h	Delta_10h.2	3095.38565142391	3	1	0	FALSE	0	Experiment 1
P07199	Delta_10h	Delta_10h.3	12497.4433327977	3	1	0	FALSE	0	Experiment 1
P07199	Delta_24h	Delta_24h.1	2308.55316946433	3	1	0	FALSE	0	Experiment 1
P07199	Delta_24h	Delta_24h.3	749.951601555559	3	1	0	FALSE	0	Experiment 1
P07199	Gamma_10h	Gamma_10h.1	4926.29797784799	3	1	0	FALSE	0	Experiment 1
P07199	Gamma_10h	Gamma_10h.2	4562.89349531333	3	1	0	FALSE	0	Experiment 1
P07199	Gamma_10h	Gamma_10h.3	9474.1265483804	3	1	0	FALSE	0	Experiment 1
P07199	Gamma_24h	Gamma_24h.1	9672.23513616004	3	1	0	FALSE	0	Experiment 1
P07199	Gamma_24h	Gamma_24h.2	11574.2216518213	3	1	0	FALSE	0	Experiment 1
P07199	Gamma_24h	Gamma_24h.3	4652.12552740535	3	1	0	FALSE	0	Experiment 1
P07199	IC19_10h	IC19_10h.1	4147.99661239078	3	1	0	FALSE	0	Experiment 1
P07199	IC19_10h	IC19_10h.2	498.206590524079	3	1	0	FALSE	0	Experiment 1
P07199	IC19_10h	IC19_10h.3	9789.23136341559	3	1	0	FALSE	0	Experiment 1
P07199	IC19_24h	IC19_24h.1	13863.6969646393	3	1	0	FALSE	0	Experiment 1
P07199	IC19_24h	IC19_24h.2	10902.3277439993	3	1	0	FALSE	0	Experiment 1
P07199	IC19_24h	IC19_24h.3	7680.60986095286	3	1	0	FALSE	0	Experiment 1
P07199	Mock_10h	Mock_10h.1	12090.8650017559	3	1	0	FALSE	0	Experiment 1
P07199	Mock_10h	Mock_10h.2	12680.3488056815	3	1	0	FALSE	0	Experiment 1
P07199	Mock_10h	Mock_10h.3	6506.0672504273	3	1	0	FALSE	0	Experiment 1
P07199	Mock_24h	Mock_24h.1	10113.9643567014	3	1	0	FALSE	0	Experiment 1
P07199	Mock_24h	Mock_24h.2	9994.92663271831	3	1	0	FALSE	0	Experiment 1
P07199	Mock_24h	Mock_24h.3	8586.98993473914	3	1	0	FALSE	0	Experiment 1
P07199	VIC_10h	VIC_10h.1	2529.35695614415	3	1	0	FALSE	0	Experiment 1
P07199	VIC_10h	VIC_10h.3	12411.2900405747	3	1	0	FALSE	0	Experiment 1
P07199	VIC_24h	VIC_24h.1	6801.12145093265	3	1	0	FALSE	0	Experiment 1
P07199	VIC_24h	VIC_24h.2	6593.42500434168	3	1	0	FALSE	0	Experiment 1
P07199	VIC_24h	VIC_24h.3	11455.5461545519	3	1	0	FALSE	0	Experiment 1
P07203	Alpha_10h	Alpha_10h.1	27903.9380530334	3	1	0	FALSE	0	Experiment 1
P07203	Alpha_10h	Alpha_10h.2	29284.1788949334	3	1	0	FALSE	0	Experiment 1
P07203	Alpha_10h	Alpha_10h.3	8985.77683623412	3	1	0	FALSE	0	Experiment 1
P07203	Alpha_24h	Alpha_24h.1	651.271821258622	3	1	0	FALSE	0	Experiment 1
P07203	Alpha_24h	Alpha_24h.2	6029.51739512022	3	1	0	FALSE	0	Experiment 1
P07203	Alpha_24h	Alpha_24h.3	5401.12929198427	3	1	0	FALSE	0	Experiment 1
P07203	Beta_10h	Beta_10h.1	713.190001506999	3	1	0	FALSE	0	Experiment 1
P07203	Beta_10h	Beta_10h.2	5108.60732434139	3	1	0	FALSE	0	Experiment 1
P07203	Beta_24h	Beta_24h.1	5158.408520309	3	1	0	FALSE	0	Experiment 1
P07203	Beta_24h	Beta_24h.2	1534.40582110214	3	1	0	FALSE	0	Experiment 1
P07203	Beta_24h	Beta_24h.3	21194.8586100922	3	1	0	FALSE	0	Experiment 1
P07203	Delta_10h	Delta_10h.1	3927.93234120986	3	1	0	FALSE	0	Experiment 1
P07203	Delta_10h	Delta_10h.2	4355.61487769761	3	1	0	FALSE	0	Experiment 1
P07203	Delta_10h	Delta_10h.3	8306.96504098299	3	1	0	FALSE	0	Experiment 1
P07203	Delta_24h	Delta_24h.1	6545.99133845248	3	1	0	FALSE	0	Experiment 1
P07203	Delta_24h	Delta_24h.3	686.863633081155	3	1	0	FALSE	0	Experiment 1
P07203	Gamma_10h	Gamma_10h.1	4408.28880579177	3	1	0	FALSE	0	Experiment 1
P07203	Gamma_10h	Gamma_10h.2	6947.18888524532	3	1	0	FALSE	0	Experiment 1
P07203	Gamma_10h	Gamma_10h.3	34576.2192824817	3	1	0	FALSE	0	Experiment 1
P07203	Gamma_24h	Gamma_24h.1	33373.6251898487	3	1	0	FALSE	0	Experiment 1
P07203	Gamma_24h	Gamma_24h.2	9753.42423171257	3	1	0	FALSE	0	Experiment 1
P07203	Gamma_24h	Gamma_24h.3	1199.33180256769	3	1	0	FALSE	0	Experiment 1
P07203	IC19_10h	IC19_10h.1	3749.77935229975	3	1	0	FALSE	0	Experiment 1
P07203	IC19_10h	IC19_10h.2	9177.74366676524	3	1	0	FALSE	0	Experiment 1
P07203	IC19_10h	IC19_10h.3	34296.6805198227	3	1	0	FALSE	0	Experiment 1
P07203	IC19_24h	IC19_24h.1	6299.20290214217	3	1	0	FALSE	0	Experiment 1
P07203	IC19_24h	IC19_24h.2	7429.75000858186	3	1	0	FALSE	0	Experiment 1
P07203	IC19_24h	IC19_24h.3	4449.58357608782	3	1	0	FALSE	0	Experiment 1
P07203	Mock_10h	Mock_10h.1	3311.02485909425	3	1	0	FALSE	0	Experiment 1
P07203	Mock_10h	Mock_10h.2	7764.18951775031	3	1	0	FALSE	0	Experiment 1
P07203	Mock_10h	Mock_10h.3	1179.17251152346	3	1	0	FALSE	0	Experiment 1
P07203	Mock_24h	Mock_24h.1	2353.90846100276	3	1	0	FALSE	0	Experiment 1
P07203	Mock_24h	Mock_24h.2	30127.027086983	3	1	0	FALSE	0	Experiment 1
P07203	Mock_24h	Mock_24h.3	2904.53633586425	3	1	0	FALSE	0	Experiment 1
P07203	VIC_10h	VIC_10h.1	4421.40371920631	3	1	0	FALSE	0	Experiment 1
P07203	VIC_10h	VIC_10h.2	7394.82135990727	3	1	0	FALSE	0	Experiment 1
P07203	VIC_10h	VIC_10h.3	28985.1356863562	3	1	0	FALSE	0	Experiment 1
P07203	VIC_24h	VIC_24h.1	4411.24601217747	3	1	0	FALSE	0	Experiment 1
P07203	VIC_24h	VIC_24h.2	5441.93748413214	3	1	0	FALSE	0	Experiment 1
P07203	VIC_24h	VIC_24h.3	52910.9210523883	3	1	0	FALSE	0	Experiment 1
P07205	Alpha_10h	Alpha_10h.1	58571.183658601	6	2	0	FALSE	0	Experiment 1
P07205	Alpha_10h	Alpha_10h.2	42954.0345927251	6	2	0	FALSE	0	Experiment 1
P07205	Alpha_10h	Alpha_10h.3	43778.9459052672	6	2	0	FALSE	0	Experiment 1
P07205	Alpha_24h	Alpha_24h.1	46547.0814266234	6	2	0	FALSE	0	Experiment 1
P07205	Alpha_24h	Alpha_24h.2	42306.8884765255	6	2	0	FALSE	0	Experiment 1
P07205	Alpha_24h	Alpha_24h.3	51250.796515581	6	2	0	FALSE	0	Experiment 1
P07205	Beta_10h	Beta_10h.1	44306.242498742	6	2	0	FALSE	0	Experiment 1
P07205	Beta_10h	Beta_10h.2	56600.0178214607	6	2	0	FALSE	0	Experiment 1
P07205	Beta_10h	Beta_10h.3	50831.84288341	6	2	0	FALSE	0	Experiment 1
P07205	Beta_24h	Beta_24h.1	49017.0610432952	6	2	0	FALSE	0	Experiment 1
P07205	Beta_24h	Beta_24h.2	48097.4901982418	6	2	0	FALSE	0	Experiment 1
P07205	Beta_24h	Beta_24h.3	55479.3330216386	6	2	0	FALSE	0	Experiment 1
P07205	Delta_10h	Delta_10h.1	47836.486882139	6	2	0	FALSE	0	Experiment 1
P07205	Delta_10h	Delta_10h.2	55938.8970306362	6	2	0	FALSE	0	Experiment 1
P07205	Delta_10h	Delta_10h.3	36732.3645882829	6	2	0	FALSE	0	Experiment 1
P07205	Delta_24h	Delta_24h.1	49415.873721227	6	2	0	FALSE	0	Experiment 1
P07205	Delta_24h	Delta_24h.2	54086.2365563456	6	2	0	FALSE	0	Experiment 1
P07205	Delta_24h	Delta_24h.3	42481.5832478764	6	2	0	FALSE	0	Experiment 1
P07205	Gamma_10h	Gamma_10h.1	48882.9608865024	6	2	0	FALSE	0	Experiment 1
P07205	Gamma_10h	Gamma_10h.2	47961.0086259845	6	2	0	FALSE	0	Experiment 1
P07205	Gamma_10h	Gamma_10h.3	42751.6298544933	6	2	0	FALSE	0	Experiment 1
P07205	Gamma_24h	Gamma_24h.1	57715.1517789125	6	2	0	FALSE	0	Experiment 1
P07205	Gamma_24h	Gamma_24h.2	47292.8658152645	6	2	0	FALSE	0	Experiment 1
P07205	Gamma_24h	Gamma_24h.3	42511.3669214448	6	2	0	FALSE	0	Experiment 1
P07205	IC19_10h	IC19_10h.1	65531.0479348011	6	2	0	FALSE	0	Experiment 1
P07205	IC19_10h	IC19_10h.2	27984.090746332	6	2	0	FALSE	0	Experiment 1
P07205	IC19_10h	IC19_10h.3	41826.3035653319	6	2	0	FALSE	0	Experiment 1
P07205	IC19_24h	IC19_24h.1	48938.3480372666	6	2	0	FALSE	0	Experiment 1
P07205	IC19_24h	IC19_24h.2	56773.3669378966	6	2	0	FALSE	0	Experiment 1
P07205	IC19_24h	IC19_24h.3	43294.8466116084	6	2	0	FALSE	0	Experiment 1
P07205	Mock_10h	Mock_10h.1	53421.8712775939	6	2	0	FALSE	0	Experiment 1
P07205	Mock_10h	Mock_10h.2	62695.50529545	6	2	0	FALSE	0	Experiment 1
P07205	Mock_10h	Mock_10h.3	50773.0379955701	6	2	0	FALSE	0	Experiment 1
P07205	Mock_24h	Mock_24h.1	66805.0857507822	6	2	0	FALSE	0	Experiment 1
P07205	Mock_24h	Mock_24h.2	51904.685330888	6	2	0	FALSE	0	Experiment 1
P07205	Mock_24h	Mock_24h.3	61060.9683085216	6	2	0	FALSE	0	Experiment 1
P07205	VIC_10h	VIC_10h.1	43759.3372580526	6	2	0	FALSE	0	Experiment 1
P07205	VIC_10h	VIC_10h.2	51422.9266852814	6	2	0	FALSE	0	Experiment 1
P07205	VIC_10h	VIC_10h.3	36945.5504701274	6	2	0	FALSE	0	Experiment 1
P07205	VIC_24h	VIC_24h.1	61790.8405230386	6	2	0	FALSE	0	Experiment 1
P07205	VIC_24h	VIC_24h.2	46614.6297553595	6	2	0	FALSE	0	Experiment 1
P07205	VIC_24h	VIC_24h.3	46573.4006972297	6	2	0	FALSE	0	Experiment 1
P07237	Alpha_10h	Alpha_10h.1	233804.24692469	177	59	0	FALSE	0	Experiment 1
P07237	Alpha_10h	Alpha_10h.2	217413.172721083	177	59	0	FALSE	0	Experiment 1
P07237	Alpha_10h	Alpha_10h.3	218403.710581514	177	59	0	FALSE	0	Experiment 1
P07237	Alpha_24h	Alpha_24h.1	227171.764971692	177	59	0	FALSE	0	Experiment 1
P07237	Alpha_24h	Alpha_24h.2	226206.042400299	177	59	0	FALSE	0	Experiment 1
P07237	Alpha_24h	Alpha_24h.3	232383.000767679	177	58	0.0169491525423728	FALSE	0	Experiment 1
P07237	Beta_10h	Beta_10h.1	229519.59482002	177	58	0.0169491525423728	FALSE	0	Experiment 1
P07237	Beta_10h	Beta_10h.2	223439.497816592	177	59	0	FALSE	0	Experiment 1
P07237	Beta_10h	Beta_10h.3	211863.042760354	177	58	0.0169491525423728	FALSE	0	Experiment 1
P07237	Beta_24h	Beta_24h.1	230383.619076102	177	59	0	FALSE	0	Experiment 1
P07237	Beta_24h	Beta_24h.2	226281.587913805	177	59	0	FALSE	0	Experiment 1
P07237	Beta_24h	Beta_24h.3	230501.095790794	177	59	0	FALSE	0	Experiment 1
P07237	Delta_10h	Delta_10h.1	217338.79014955	177	59	0	FALSE	0	Experiment 1
P07237	Delta_10h	Delta_10h.2	212973.765180404	177	59	0	FALSE	0	Experiment 1
P07237	Delta_10h	Delta_10h.3	203210.574356022	177	59	0	FALSE	0	Experiment 1
P07237	Delta_24h	Delta_24h.1	235799.786939838	177	59	0	FALSE	0	Experiment 1
P07237	Delta_24h	Delta_24h.2	248317.993959389	177	59	0	FALSE	0	Experiment 1
P07237	Delta_24h	Delta_24h.3	253061.388941291	177	59	0	FALSE	0	Experiment 1
P07237	Gamma_10h	Gamma_10h.1	228093.721723556	177	58	0.0169491525423728	FALSE	0	Experiment 1
P07237	Gamma_10h	Gamma_10h.2	223851.668549532	177	59	0	FALSE	0	Experiment 1
P07237	Gamma_10h	Gamma_10h.3	220475.98479814	177	59	0	FALSE	0	Experiment 1
P07237	Gamma_24h	Gamma_24h.1	226077.98084535	177	59	0	FALSE	0	Experiment 1
P07237	Gamma_24h	Gamma_24h.2	221117.540817552	177	59	0	FALSE	0	Experiment 1
P07237	Gamma_24h	Gamma_24h.3	218566.534434238	177	59	0	FALSE	0	Experiment 1
P07237	IC19_10h	IC19_10h.1	226207.755392166	177	59	0	FALSE	0	Experiment 1
P07237	IC19_10h	IC19_10h.2	206601.552967871	177	58	0.0169491525423728	FALSE	0	Experiment 1
P07237	IC19_10h	IC19_10h.3	203753.486690846	177	59	0	FALSE	0	Experiment 1
P07237	IC19_24h	IC19_24h.1	226968.602514096	177	59	0	FALSE	0	Experiment 1
P07237	IC19_24h	IC19_24h.2	222315.743184082	177	59	0	FALSE	0	Experiment 1
P07237	IC19_24h	IC19_24h.3	228088.734273013	177	59	0	FALSE	0	Experiment 1
P07237	Mock_10h	Mock_10h.1	222152.001685696	177	59	0	FALSE	0	Experiment 1
P07237	Mock_10h	Mock_10h.2	224569.791597155	177	59	0	FALSE	0	Experiment 1
P07237	Mock_10h	Mock_10h.3	224980.739079934	177	59	0	FALSE	0	Experiment 1
P07237	Mock_24h	Mock_24h.1	213325.098608185	177	59	0	FALSE	0	Experiment 1
P07237	Mock_24h	Mock_24h.2	204081.776325628	177	58	0.0169491525423728	FALSE	0	Experiment 1
P07237	Mock_24h	Mock_24h.3	209640.038872907	177	59	0	FALSE	0	Experiment 1
P07237	VIC_10h	VIC_10h.1	228881.633528949	177	59	0	FALSE	0	Experiment 1
P07237	VIC_10h	VIC_10h.2	222520.997789592	177	59	0	FALSE	0	Experiment 1
P07237	VIC_10h	VIC_10h.3	219896.437015848	177	59	0	FALSE	0	Experiment 1
P07237	VIC_24h	VIC_24h.1	226129.926181941	177	59	0	FALSE	0	Experiment 1
P07237	VIC_24h	VIC_24h.2	219687.239534323	177	59	0	FALSE	0	Experiment 1
P07237	VIC_24h	VIC_24h.3	214492.594681416	177	59	0	FALSE	0	Experiment 1
P07305	Alpha_10h	Alpha_10h.1	88636.3070722677	39	13	0	FALSE	0	Experiment 1
P07305	Alpha_10h	Alpha_10h.2	73511.8947937482	39	13	0	FALSE	0	Experiment 1
P07305	Alpha_10h	Alpha_10h.3	73867.7554358333	39	13	0	FALSE	0	Experiment 1
P07305	Alpha_24h	Alpha_24h.1	77083.0294284237	39	13	0	FALSE	0	Experiment 1
P07305	Alpha_24h	Alpha_24h.2	72069.354180445	39	13	0	FALSE	0	Experiment 1
P07305	Alpha_24h	Alpha_24h.3	71734.1989598721	39	13	0	FALSE	0	Experiment 1
P07305	Beta_10h	Beta_10h.1	73827.4978718276	39	13	0	FALSE	0	Experiment 1
P07305	Beta_10h	Beta_10h.2	78704.8719388482	39	13	0	FALSE	0	Experiment 1
P07305	Beta_10h	Beta_10h.3	74396.3004824318	39	13	0	FALSE	0	Experiment 1
P07305	Beta_24h	Beta_24h.1	75211.971814798	39	13	0	FALSE	0	Experiment 1
P07305	Beta_24h	Beta_24h.2	74884.8799913031	39	13	0	FALSE	0	Experiment 1
P07305	Beta_24h	Beta_24h.3	77781.4102802296	39	13	0	FALSE	0	Experiment 1
P07305	Delta_10h	Delta_10h.1	70067.987866076	39	13	0	FALSE	0	Experiment 1
P07305	Delta_10h	Delta_10h.2	72269.911723251	39	13	0	FALSE	0	Experiment 1
P07305	Delta_10h	Delta_10h.3	64067.2734774134	39	13	0	FALSE	0	Experiment 1
P07305	Delta_24h	Delta_24h.1	93524.9641684414	39	13	0	FALSE	0	Experiment 1
P07305	Delta_24h	Delta_24h.2	90601.1717788548	39	13	0	FALSE	0	Experiment 1
P07305	Delta_24h	Delta_24h.3	91836.1986242284	39	13	0	FALSE	0	Experiment 1
P07305	Gamma_10h	Gamma_10h.1	69947.831167684	39	13	0	FALSE	0	Experiment 1
P07305	Gamma_10h	Gamma_10h.2	77522.1291022313	39	13	0	FALSE	0	Experiment 1
P07305	Gamma_10h	Gamma_10h.3	79979.8886598183	39	13	0	FALSE	0	Experiment 1
P07305	Gamma_24h	Gamma_24h.1	75790.1432079339	39	13	0	FALSE	0	Experiment 1
P07305	Gamma_24h	Gamma_24h.2	71478.9191806421	39	13	0	FALSE	0	Experiment 1
P07305	Gamma_24h	Gamma_24h.3	66076.9531133591	39	13	0	FALSE	0	Experiment 1
P07305	IC19_10h	IC19_10h.1	82047.2865134517	39	13	0	FALSE	0	Experiment 1
P07305	IC19_10h	IC19_10h.2	68667.8344070546	39	13	0	FALSE	0	Experiment 1
P07305	IC19_10h	IC19_10h.3	54979.5344240254	39	13	0	FALSE	0	Experiment 1
P07305	IC19_24h	IC19_24h.1	77100.3063759386	39	13	0	FALSE	0	Experiment 1
P07305	IC19_24h	IC19_24h.2	74453.1541702339	39	13	0	FALSE	0	Experiment 1
P07305	IC19_24h	IC19_24h.3	72872.5595670469	39	13	0	FALSE	0	Experiment 1
P07305	Mock_10h	Mock_10h.1	82725.6152413653	39	13	0	FALSE	0	Experiment 1
P07305	Mock_10h	Mock_10h.2	83183.7464568956	39	13	0	FALSE	0	Experiment 1
P07305	Mock_10h	Mock_10h.3	83134.8263809281	39	13	0	FALSE	0	Experiment 1
P07305	Mock_24h	Mock_24h.1	73113.3205939955	39	13	0	FALSE	0	Experiment 1
P07305	Mock_24h	Mock_24h.2	65339.779495777	39	13	0	FALSE	0	Experiment 1
P07305	Mock_24h	Mock_24h.3	69309.3948167209	39	13	0	FALSE	0	Experiment 1
P07305	VIC_10h	VIC_10h.1	81811.0938590364	39	13	0	FALSE	0	Experiment 1
P07305	VIC_10h	VIC_10h.2	76697.3958156739	39	13	0	FALSE	0	Experiment 1
P07305	VIC_10h	VIC_10h.3	77724.8913002588	39	13	0	FALSE	0	Experiment 1
P07305	VIC_24h	VIC_24h.1	72145.2219207354	39	13	0	FALSE	0	Experiment 1
P07305	VIC_24h	VIC_24h.2	69137.7362365748	39	13	0	FALSE	0	Experiment 1
P07305	VIC_24h	VIC_24h.3	71525.6663538304	39	13	0	FALSE	0	Experiment 1
P07311	Alpha_10h	Alpha_10h.1	8595.41120993566	3	1	0	FALSE	0	Experiment 1
P07311	Alpha_10h	Alpha_10h.2	11040.4614410518	3	1	0	FALSE	0	Experiment 1
P07311	Alpha_10h	Alpha_10h.3	9343.05627759508	3	1	0	FALSE	0	Experiment 1
P07311	Alpha_24h	Alpha_24h.1	9507.69438159243	3	1	0	FALSE	0	Experiment 1
P07311	Alpha_24h	Alpha_24h.2	9969.04429763528	3	1	0	FALSE	0	Experiment 1
P07311	Alpha_24h	Alpha_24h.3	6117.84434348777	3	1	0	FALSE	0	Experiment 1
P07311	Beta_10h	Beta_10h.1	10215.7860200308	3	1	0	FALSE	0	Experiment 1
P07311	Beta_10h	Beta_10h.2	11066.3414268192	3	1	0	FALSE	0	Experiment 1
P07311	Beta_10h	Beta_10h.3	13040.1957352214	3	1	0	FALSE	0	Experiment 1
P07311	Beta_24h	Beta_24h.1	8435.77203199603	3	1	0	FALSE	0	Experiment 1
P07311	Beta_24h	Beta_24h.2	9808.51649884343	3	1	0	FALSE	0	Experiment 1
P07311	Beta_24h	Beta_24h.3	10055.0647381854	3	1	0	FALSE	0	Experiment 1
P07311	Delta_10h	Delta_10h.1	11104.9809136483	3	1	0	FALSE	0	Experiment 1
P07311	Delta_10h	Delta_10h.2	11253.7479380287	3	1	0	FALSE	0	Experiment 1
P07311	Delta_10h	Delta_10h.3	12009.5904492555	3	1	0	FALSE	0	Experiment 1
P07311	Delta_24h	Delta_24h.1	11496.6261559652	3	1	0	FALSE	0	Experiment 1
P07311	Delta_24h	Delta_24h.2	9134.96375928398	3	1	0	FALSE	0	Experiment 1
P07311	Delta_24h	Delta_24h.3	9388.59194082501	3	1	0	FALSE	0	Experiment 1
P07311	Gamma_10h	Gamma_10h.1	10909.9038062637	3	1	0	FALSE	0	Experiment 1
P07311	Gamma_10h	Gamma_10h.2	12843.0613230652	3	1	0	FALSE	0	Experiment 1
P07311	Gamma_10h	Gamma_10h.3	12122.2871635853	3	1	0	FALSE	0	Experiment 1
P07311	Gamma_24h	Gamma_24h.1	9866.08264923454	3	1	0	FALSE	0	Experiment 1
P07311	Gamma_24h	Gamma_24h.2	8086.45486479158	3	1	0	FALSE	0	Experiment 1
P07311	Gamma_24h	Gamma_24h.3	9114.75110058607	3	1	0	FALSE	0	Experiment 1
P07311	IC19_10h	IC19_10h.1	15549.4069002441	3	1	0	FALSE	0	Experiment 1
P07311	IC19_10h	IC19_10h.2	5967.47746409558	3	1	0	FALSE	0	Experiment 1
P07311	IC19_10h	IC19_10h.3	13132.1500840261	3	1	0	FALSE	0	Experiment 1
P07311	IC19_24h	IC19_24h.1	9417.45310990349	3	1	0	FALSE	0	Experiment 1
P07311	IC19_24h	IC19_24h.2	4023.13790153429	3	1	0	FALSE	0	Experiment 1
P07311	IC19_24h	IC19_24h.3	11496.3800177054	3	1	0	FALSE	0	Experiment 1
P07311	Mock_10h	Mock_10h.1	10279.0222995837	3	1	0	FALSE	0	Experiment 1
P07311	Mock_10h	Mock_10h.2	10501.4243640834	3	1	0	FALSE	0	Experiment 1
P07311	Mock_10h	Mock_10h.3	10723.2729223644	3	1	0	FALSE	0	Experiment 1
P07311	Mock_24h	Mock_24h.1	6862.89435996881	3	1	0	FALSE	0	Experiment 1
P07311	Mock_24h	Mock_24h.2	11842.1891824993	3	1	0	FALSE	0	Experiment 1
P07311	Mock_24h	Mock_24h.3	10966.0916236511	3	1	0	FALSE	0	Experiment 1
P07311	VIC_10h	VIC_10h.1	11909.6735341207	3	1	0	FALSE	0	Experiment 1
P07311	VIC_10h	VIC_10h.2	10956.5944984982	3	1	0	FALSE	0	Experiment 1
P07311	VIC_10h	VIC_10h.3	11227.3705926252	3	1	0	FALSE	0	Experiment 1
P07311	VIC_24h	VIC_24h.1	421.203029021021	3	1	0	FALSE	0	Experiment 1
P07311	VIC_24h	VIC_24h.2	11366.9822965137	3	1	0	FALSE	0	Experiment 1
P07311	VIC_24h	VIC_24h.3	12302.9132562886	3	1	0	FALSE	0	Experiment 1
P07339	Alpha_10h	Alpha_10h.1	92529.1445402431	84	28	0	FALSE	0	Experiment 1
P07339	Alpha_10h	Alpha_10h.2	95474.966606728	84	28	0	FALSE	0	Experiment 1
P07339	Alpha_10h	Alpha_10h.3	94485.8913470499	84	28	0	FALSE	0	Experiment 1
P07339	Alpha_24h	Alpha_24h.1	69476.5849002379	84	28	0	FALSE	0	Experiment 1
P07339	Alpha_24h	Alpha_24h.2	78050.0334503043	84	27	0.0357142857142857	FALSE	0	Experiment 1
P07339	Alpha_24h	Alpha_24h.3	73466.6052564382	84	28	0	FALSE	0	Experiment 1
P07339	Beta_10h	Beta_10h.1	100670.601319577	84	28	0	FALSE	0	Experiment 1
P07339	Beta_10h	Beta_10h.2	103225.150789278	84	28	0	FALSE	0	Experiment 1
P07339	Beta_10h	Beta_10h.3	103444.633813624	84	28	0	FALSE	0	Experiment 1
P07339	Beta_24h	Beta_24h.1	75597.5290830873	84	28	0	FALSE	0	Experiment 1
P07339	Beta_24h	Beta_24h.2	79599.9087687054	84	28	0	FALSE	0	Experiment 1
P07339	Beta_24h	Beta_24h.3	71389.9196369065	84	28	0	FALSE	0	Experiment 1
P07339	Delta_10h	Delta_10h.1	86275.6228706754	84	28	0	FALSE	0	Experiment 1
P07339	Delta_10h	Delta_10h.2	94136.5616430025	84	28	0	FALSE	0	Experiment 1
P07339	Delta_10h	Delta_10h.3	95350.9902878456	84	28	0	FALSE	0	Experiment 1
P07339	Delta_24h	Delta_24h.1	63187.5905986331	84	28	0	FALSE	0	Experiment 1
P07339	Delta_24h	Delta_24h.2	69566.4439351135	84	27	0.0357142857142857	FALSE	0	Experiment 1
P07339	Delta_24h	Delta_24h.3	65085.9580211601	84	28	0	FALSE	0	Experiment 1
P07339	Gamma_10h	Gamma_10h.1	104861.263916077	84	28	0	FALSE	0	Experiment 1
P07339	Gamma_10h	Gamma_10h.2	97634.5733521914	84	28	0	FALSE	0	Experiment 1
P07339	Gamma_10h	Gamma_10h.3	93327.4783412488	84	28	0	FALSE	0	Experiment 1
P07339	Gamma_24h	Gamma_24h.1	81114.0231343941	84	27	0.0357142857142857	FALSE	0	Experiment 1
P07339	Gamma_24h	Gamma_24h.2	69234.2230998128	84	28	0	FALSE	0	Experiment 1
P07339	Gamma_24h	Gamma_24h.3	77393.9253822765	84	28	0	FALSE	0	Experiment 1
P07339	IC19_10h	IC19_10h.1	95451.6630864514	84	28	0	FALSE	0	Experiment 1
P07339	IC19_10h	IC19_10h.2	91497.4526289908	84	28	0	FALSE	0	Experiment 1
P07339	IC19_10h	IC19_10h.3	102964.341603925	84	28	0	FALSE	0	Experiment 1
P07339	IC19_24h	IC19_24h.1	64720.7698031913	84	28	0	FALSE	0	Experiment 1
P07339	IC19_24h	IC19_24h.2	72774.1776854818	84	28	0	FALSE	0	Experiment 1
P07339	IC19_24h	IC19_24h.3	66526.2466472595	84	28	0	FALSE	0	Experiment 1
P07339	Mock_10h	Mock_10h.1	87592.3031742938	84	28	0	FALSE	0	Experiment 1
P07339	Mock_10h	Mock_10h.2	93944.6383379083	84	28	0	FALSE	0	Experiment 1
P07339	Mock_10h	Mock_10h.3	100619.068726981	84	28	0	FALSE	0	Experiment 1
P07339	Mock_24h	Mock_24h.1	89096.1325585086	84	28	0	FALSE	0	Experiment 1
P07339	Mock_24h	Mock_24h.2	96089.6176850304	84	28	0	FALSE	0	Experiment 1
P07339	Mock_24h	Mock_24h.3	93352.345266108	84	28	0	FALSE	0	Experiment 1
P07339	VIC_10h	VIC_10h.1	98020.5467858685	84	28	0	FALSE	0	Experiment 1
P07339	VIC_10h	VIC_10h.2	101139.393239342	84	28	0	FALSE	0	Experiment 1
P07339	VIC_10h	VIC_10h.3	101774.015453362	84	28	0	FALSE	0	Experiment 1
P07339	VIC_24h	VIC_24h.1	79313.7135857727	84	28	0	FALSE	0	Experiment 1
P07339	VIC_24h	VIC_24h.2	77263.1393191697	84	28	0	FALSE	0	Experiment 1
P07339	VIC_24h	VIC_24h.3	77196.3846364473	84	28	0	FALSE	0	Experiment 1
P07355	Alpha_10h	Alpha_10h.1	454750.259588805	210	70	0	FALSE	0	Experiment 1
P07355	Alpha_10h	Alpha_10h.2	496278.660801953	210	70	0	FALSE	0	Experiment 1
P07355	Alpha_10h	Alpha_10h.3	472713.598269819	210	70	0	FALSE	0	Experiment 1
P07355	Alpha_24h	Alpha_24h.1	483886.097114668	210	70	0	FALSE	0	Experiment 1
P07355	Alpha_24h	Alpha_24h.2	506282.544313165	210	70	0	FALSE	0	Experiment 1
P07355	Alpha_24h	Alpha_24h.3	518884.319232898	210	70	0	FALSE	0	Experiment 1
P07355	Beta_10h	Beta_10h.1	490339.7770725	210	70	0	FALSE	0	Experiment 1
P07355	Beta_10h	Beta_10h.2	526370.097452088	210	70	0	FALSE	0	Experiment 1
P07355	Beta_10h	Beta_10h.3	462662.589152921	210	70	0	FALSE	0	Experiment 1
P07355	Beta_24h	Beta_24h.1	474105.500598773	210	70	0	FALSE	0	Experiment 1
P07355	Beta_24h	Beta_24h.2	490792.272257493	210	70	0	FALSE	0	Experiment 1
P07355	Beta_24h	Beta_24h.3	487782.456855456	210	70	0	FALSE	0	Experiment 1
P07355	Delta_10h	Delta_10h.1	489885.379576495	210	70	0	FALSE	0	Experiment 1
P07355	Delta_10h	Delta_10h.2	497141.240432848	210	70	0	FALSE	0	Experiment 1
P07355	Delta_10h	Delta_10h.3	499433.301674947	210	70	0	FALSE	0	Experiment 1
P07355	Delta_24h	Delta_24h.1	453075.03365566	210	70	0	FALSE	0	Experiment 1
P07355	Delta_24h	Delta_24h.2	450816.789888564	210	70	0	FALSE	0	Experiment 1
P07355	Delta_24h	Delta_24h.3	498148.79603845	210	70	0	FALSE	0	Experiment 1
P07355	Gamma_10h	Gamma_10h.1	514401.592107645	210	70	0	FALSE	0	Experiment 1
P07355	Gamma_10h	Gamma_10h.2	515515.413001575	210	70	0	FALSE	0	Experiment 1
P07355	Gamma_10h	Gamma_10h.3	499505.625301012	210	70	0	FALSE	0	Experiment 1
P07355	Gamma_24h	Gamma_24h.1	491064.187012427	210	70	0	FALSE	0	Experiment 1
P07355	Gamma_24h	Gamma_24h.2	492895.673957661	210	70	0	FALSE	0	Experiment 1
P07355	Gamma_24h	Gamma_24h.3	506331.819401197	210	70	0	FALSE	0	Experiment 1
P07355	IC19_10h	IC19_10h.1	487036.69736604	210	70	0	FALSE	0	Experiment 1
P07355	IC19_10h	IC19_10h.2	485055.952364936	210	70	0	FALSE	0	Experiment 1
P07355	IC19_10h	IC19_10h.3	513261.781564859	210	70	0	FALSE	0	Experiment 1
P07355	IC19_24h	IC19_24h.1	487986.922583294	210	70	0	FALSE	0	Experiment 1
P07355	IC19_24h	IC19_24h.2	479463.221644758	210	70	0	FALSE	0	Experiment 1
P07355	IC19_24h	IC19_24h.3	504284.785077114	210	70	0	FALSE	0	Experiment 1
P07355	Mock_10h	Mock_10h.1	495537.288054059	210	70	0	FALSE	0	Experiment 1
P07355	Mock_10h	Mock_10h.2	497232.918234243	210	70	0	FALSE	0	Experiment 1
P07355	Mock_10h	Mock_10h.3	517454.917960905	210	70	0	FALSE	0	Experiment 1
P07355	Mock_24h	Mock_24h.1	484388.379511204	210	70	0	FALSE	0	Experiment 1
P07355	Mock_24h	Mock_24h.2	541359.169755738	210	70	0	FALSE	0	Experiment 1
P07355	Mock_24h	Mock_24h.3	516877.526971552	210	70	0	FALSE	0	Experiment 1
P07355	VIC_10h	VIC_10h.1	492718.183795795	210	70	0	FALSE	0	Experiment 1
P07355	VIC_10h	VIC_10h.2	493659.489194784	210	70	0	FALSE	0	Experiment 1
P07355	VIC_10h	VIC_10h.3	503749.593336822	210	70	0	FALSE	0	Experiment 1
P07355	VIC_24h	VIC_24h.1	531835.447899525	210	70	0	FALSE	0	Experiment 1
P07355	VIC_24h	VIC_24h.2	501422.491090848	210	70	0	FALSE	0	Experiment 1
P07355	VIC_24h	VIC_24h.3	449117.868909887	210	70	0	FALSE	0	Experiment 1
P07384	Alpha_10h	Alpha_10h.1	43657.5921825783	135	45	0	FALSE	0	Experiment 1
P07384	Alpha_10h	Alpha_10h.2	47862.2746630732	135	45	0	FALSE	0	Experiment 1
P07384	Alpha_10h	Alpha_10h.3	47603.253580065	135	45	0	FALSE	0	Experiment 1
P07384	Alpha_24h	Alpha_24h.1	44878.6048848099	135	45	0	FALSE	0	Experiment 1
P07384	Alpha_24h	Alpha_24h.2	47061.8085050066	135	45	0	FALSE	0	Experiment 1
P07384	Alpha_24h	Alpha_24h.3	45668.8091834179	135	45	0	FALSE	0	Experiment 1
P07384	Beta_10h	Beta_10h.1	47376.0477543341	135	45	0	FALSE	0	Experiment 1
P07384	Beta_10h	Beta_10h.2	47029.7571766541	135	45	0	FALSE	0	Experiment 1
P07384	Beta_10h	Beta_10h.3	52627.9064374958	135	45	0	FALSE	0	Experiment 1
P07384	Beta_24h	Beta_24h.1	47464.2585608533	135	45	0	FALSE	0	Experiment 1
P07384	Beta_24h	Beta_24h.2	46314.2423914473	135	45	0	FALSE	0	Experiment 1
P07384	Beta_24h	Beta_24h.3	46024.8234275188	135	45	0	FALSE	0	Experiment 1
P07384	Delta_10h	Delta_10h.1	43225.6103853083	135	45	0	FALSE	0	Experiment 1
P07384	Delta_10h	Delta_10h.2	47063.306462771	135	44	0.0222222222222223	FALSE	0	Experiment 1
P07384	Delta_10h	Delta_10h.3	48157.7582101129	135	45	0	FALSE	0	Experiment 1
P07384	Delta_24h	Delta_24h.1	48021.4488973764	135	45	0	FALSE	0	Experiment 1
P07384	Delta_24h	Delta_24h.2	49587.6897986754	135	44	0.0222222222222223	FALSE	0	Experiment 1
P07384	Delta_24h	Delta_24h.3	46502.5865928862	135	45	0	FALSE	0	Experiment 1
P07384	Gamma_10h	Gamma_10h.1	47812.6749909135	135	45	0	FALSE	0	Experiment 1
P07384	Gamma_10h	Gamma_10h.2	45068.479334053	135	45	0	FALSE	0	Experiment 1
P07384	Gamma_10h	Gamma_10h.3	45076.9140309558	135	45	0	FALSE	0	Experiment 1
P07384	Gamma_24h	Gamma_24h.1	45898.0722519008	135	45	0	FALSE	0	Experiment 1
P07384	Gamma_24h	Gamma_24h.2	45111.920261706	135	45	0	FALSE	0	Experiment 1
P07384	Gamma_24h	Gamma_24h.3	46849.0156977503	135	45	0	FALSE	0	Experiment 1
P07384	IC19_10h	IC19_10h.1	44191.072347037	135	45	0	FALSE	0	Experiment 1
P07384	IC19_10h	IC19_10h.2	47197.8156051988	135	45	0	FALSE	0	Experiment 1
P07384	IC19_10h	IC19_10h.3	51309.9708379146	135	45	0	FALSE	0	Experiment 1
P07384	IC19_24h	IC19_24h.1	43426.4948598244	135	45	0	FALSE	0	Experiment 1
P07384	IC19_24h	IC19_24h.2	46905.6065812442	135	45	0	FALSE	0	Experiment 1
P07384	IC19_24h	IC19_24h.3	44497.9890437338	135	45	0	FALSE	0	Experiment 1
P07384	Mock_10h	Mock_10h.1	44421.6365299395	135	45	0	FALSE	0	Experiment 1
P07384	Mock_10h	Mock_10h.2	45535.0391511879	135	45	0	FALSE	0	Experiment 1
P07384	Mock_10h	Mock_10h.3	46689.8651926897	135	45	0	FALSE	0	Experiment 1
P07384	Mock_24h	Mock_24h.1	41690.5764160658	135	45	0	FALSE	0	Experiment 1
P07384	Mock_24h	Mock_24h.2	42720.9074987937	135	45	0	FALSE	0	Experiment 1
P07384	Mock_24h	Mock_24h.3	42866.3664701679	135	45	0	FALSE	0	Experiment 1
P07384	VIC_10h	VIC_10h.1	45713.4194477264	135	45	0	FALSE	0	Experiment 1
P07384	VIC_10h	VIC_10h.2	48478.8421434774	135	45	0	FALSE	0	Experiment 1
P07384	VIC_10h	VIC_10h.3	47902.4478909583	135	45	0	FALSE	0	Experiment 1
P07384	VIC_24h	VIC_24h.1	41804.5678552587	135	45	0	FALSE	0	Experiment 1
P07384	VIC_24h	VIC_24h.2	42274.6991893828	135	45	0	FALSE	0	Experiment 1
P07384	VIC_24h	VIC_24h.3	44790.2691707749	135	45	0	FALSE	0	Experiment 1
P07437	Alpha_10h	Alpha_10h.1	628229.639753721	30	10	0	FALSE	0	Experiment 1
P07437	Alpha_10h	Alpha_10h.2	728802.875661639	30	10	0	FALSE	0	Experiment 1
P07437	Alpha_10h	Alpha_10h.3	729704.332428554	30	10	0	FALSE	0	Experiment 1
P07437	Alpha_24h	Alpha_24h.1	680565.393138309	30	10	0	FALSE	0	Experiment 1
P07437	Alpha_24h	Alpha_24h.2	781836.432202219	30	10	0	FALSE	0	Experiment 1
P07437	Alpha_24h	Alpha_24h.3	814825.005490638	30	10	0	FALSE	0	Experiment 1
P07437	Beta_10h	Beta_10h.1	815844.645913166	30	10	0	FALSE	0	Experiment 1
P07437	Beta_10h	Beta_10h.2	808429.226004639	30	10	0	FALSE	0	Experiment 1
P07437	Beta_10h	Beta_10h.3	829537.088007175	30	10	0	FALSE	0	Experiment 1
P07437	Beta_24h	Beta_24h.1	685042.144409926	30	10	0	FALSE	0	Experiment 1
P07437	Beta_24h	Beta_24h.2	750397.6054165	30	10	0	FALSE	0	Experiment 1
P07437	Beta_24h	Beta_24h.3	647590.843684014	30	10	0	FALSE	0	Experiment 1
P07437	Delta_10h	Delta_10h.1	712575.437403985	30	10	0	FALSE	0	Experiment 1
P07437	Delta_10h	Delta_10h.2	835958.928641189	30	10	0	FALSE	0	Experiment 1
P07437	Delta_10h	Delta_10h.3	796876.975350198	30	10	0	FALSE	0	Experiment 1
P07437	Delta_24h	Delta_24h.1	682972.125997718	30	10	0	FALSE	0	Experiment 1
P07437	Delta_24h	Delta_24h.2	725219.00797479	30	10	0	FALSE	0	Experiment 1
P07437	Delta_24h	Delta_24h.3	749815.748284288	30	10	0	FALSE	0	Experiment 1
P07437	Gamma_10h	Gamma_10h.1	877928.95466643	30	10	0	FALSE	0	Experiment 1
P07437	Gamma_10h	Gamma_10h.2	734114.708370948	30	10	0	FALSE	0	Experiment 1
P07437	Gamma_10h	Gamma_10h.3	722286.214510148	30	10	0	FALSE	0	Experiment 1
P07437	Gamma_24h	Gamma_24h.1	703131.8390554	30	10	0	FALSE	0	Experiment 1
P07437	Gamma_24h	Gamma_24h.2	660801.306581036	30	10	0	FALSE	0	Experiment 1
P07437	Gamma_24h	Gamma_24h.3	783095.375782239	30	10	0	FALSE	0	Experiment 1
P07437	IC19_10h	IC19_10h.1	694682.095626102	30	10	0	FALSE	0	Experiment 1
P07437	IC19_10h	IC19_10h.2	749510.863886956	30	10	0	FALSE	0	Experiment 1
P07437	IC19_10h	IC19_10h.3	855027.441562728	30	10	0	FALSE	0	Experiment 1
P07437	IC19_24h	IC19_24h.1	663614.163733172	30	10	0	FALSE	0	Experiment 1
P07437	IC19_24h	IC19_24h.2	753807.461140498	30	10	0	FALSE	0	Experiment 1
P07437	IC19_24h	IC19_24h.3	754004.043571545	30	10	0	FALSE	0	Experiment 1
P07437	Mock_10h	Mock_10h.1	641706.553238665	30	10	0	FALSE	0	Experiment 1
P07437	Mock_10h	Mock_10h.2	674352.794506207	30	10	0	FALSE	0	Experiment 1
P07437	Mock_10h	Mock_10h.3	809702.263791819	30	10	0	FALSE	0	Experiment 1
P07437	Mock_24h	Mock_24h.1	671301.823239926	30	10	0	FALSE	0	Experiment 1
P07437	Mock_24h	Mock_24h.2	809888.668692976	30	10	0	FALSE	0	Experiment 1
P07437	Mock_24h	Mock_24h.3	722397.437730672	30	10	0	FALSE	0	Experiment 1
P07437	VIC_10h	VIC_10h.1	753360.710696904	30	10	0	FALSE	0	Experiment 1
P07437	VIC_10h	VIC_10h.2	788548.678021071	30	10	0	FALSE	0	Experiment 1
P07437	VIC_10h	VIC_10h.3	786915.972259635	30	10	0	FALSE	0	Experiment 1
P07437	VIC_24h	VIC_24h.1	756015.996696492	30	10	0	FALSE	0	Experiment 1
P07437	VIC_24h	VIC_24h.2	680495.859849626	30	10	0	FALSE	0	Experiment 1
P07437	VIC_24h	VIC_24h.3	644627.472169816	30	10	0	FALSE	0	Experiment 1
P07477	Alpha_10h	Alpha_10h.1	35237.5992550234	3	1	0	FALSE	0	Experiment 1
P07477	Alpha_10h	Alpha_10h.2	25064.4096317679	3	1	0	FALSE	0	Experiment 1
P07477	Alpha_10h	Alpha_10h.3	21414.8910735567	3	1	0	FALSE	0	Experiment 1
P07477	Alpha_24h	Alpha_24h.1	26514.7618992115	3	1	0	FALSE	0	Experiment 1
P07477	Alpha_24h	Alpha_24h.2	12925.6069892029	3	1	0	FALSE	0	Experiment 1
P07477	Alpha_24h	Alpha_24h.3	26098.5129124347	3	1	0	FALSE	0	Experiment 1
P07477	Beta_10h	Beta_10h.1	33057.3368675034	3	1	0	FALSE	0	Experiment 1
P07477	Beta_10h	Beta_10h.2	22083.1414742054	3	1	0	FALSE	0	Experiment 1
P07477	Beta_10h	Beta_10h.3	37432.9992829246	3	1	0	FALSE	0	Experiment 1
P07477	Beta_24h	Beta_24h.1	27576.6897899771	3	1	0	FALSE	0	Experiment 1
P07477	Beta_24h	Beta_24h.2	27740.5582520672	3	1	0	FALSE	0	Experiment 1
P07477	Beta_24h	Beta_24h.3	13021.4192355621	3	1	0	FALSE	0	Experiment 1
P07477	Delta_10h	Delta_10h.1	17503.7526202732	3	1	0	FALSE	0	Experiment 1
P07477	Delta_10h	Delta_10h.2	20059.9377495919	3	1	0	FALSE	0	Experiment 1
P07477	Delta_10h	Delta_10h.3	16230.6831153086	3	1	0	FALSE	0	Experiment 1
P07477	Delta_24h	Delta_24h.1	46806.1701558081	3	1	0	FALSE	0	Experiment 1
P07477	Delta_24h	Delta_24h.2	64448.6432179798	3	1	0	FALSE	0	Experiment 1
P07477	Delta_24h	Delta_24h.3	36652.6369067135	3	1	0	FALSE	0	Experiment 1
P07477	Gamma_10h	Gamma_10h.1	25621.6328753816	3	1	0	FALSE	0	Experiment 1
P07477	Gamma_10h	Gamma_10h.2	32066.8964425296	3	1	0	FALSE	0	Experiment 1
P07477	Gamma_10h	Gamma_10h.3	35640.4123424147	3	1	0	FALSE	0	Experiment 1
P07477	Gamma_24h	Gamma_24h.1	19106.8330498805	3	1	0	FALSE	0	Experiment 1
P07477	Gamma_24h	Gamma_24h.2	21303.5238831644	3	1	0	FALSE	0	Experiment 1
P07477	Gamma_24h	Gamma_24h.3	26728.846941012	3	1	0	FALSE	0	Experiment 1
P07477	IC19_10h	IC19_10h.1	24003.2031030403	3	1	0	FALSE	0	Experiment 1
P07477	IC19_10h	IC19_10h.2	37868.8978679011	3	1	0	FALSE	0	Experiment 1
P07477	IC19_10h	IC19_10h.3	5806.99349197816	3	1	0	FALSE	0	Experiment 1
P07477	IC19_24h	IC19_24h.1	27737.9943592194	3	1	0	FALSE	0	Experiment 1
P07477	IC19_24h	IC19_24h.2	23993.8054029229	3	1	0	FALSE	0	Experiment 1
P07477	IC19_24h	IC19_24h.3	27631.4442584804	3	1	0	FALSE	0	Experiment 1
P07477	Mock_10h	Mock_10h.1	28717.3206348719	3	1	0	FALSE	0	Experiment 1
P07477	Mock_10h	Mock_10h.2	38900.298247856	3	1	0	FALSE	0	Experiment 1
P07477	Mock_10h	Mock_10h.3	30275.1985052946	3	1	0	FALSE	0	Experiment 1
P07477	Mock_24h	Mock_24h.1	22373.3566578974	3	1	0	FALSE	0	Experiment 1
P07477	Mock_24h	Mock_24h.2	25855.2372381643	3	1	0	FALSE	0	Experiment 1
P07477	Mock_24h	Mock_24h.3	24959.1793752115	3	1	0	FALSE	0	Experiment 1
P07477	VIC_10h	VIC_10h.1	28853.6542615678	3	1	0	FALSE	0	Experiment 1
P07477	VIC_10h	VIC_10h.2	30939.4485509856	3	1	0	FALSE	0	Experiment 1
P07477	VIC_10h	VIC_10h.3	23690.8552825224	3	1	0	FALSE	0	Experiment 1
P07477	VIC_24h	VIC_24h.1	19553.8835938442	3	1	0	FALSE	0	Experiment 1
P07477	VIC_24h	VIC_24h.2	17587.3949422928	3	1	0	FALSE	0	Experiment 1
P07477	VIC_24h	VIC_24h.3	20460.0511238376	3	1	0	FALSE	0	Experiment 1
P07498	Alpha_10h	Alpha_10h.1	70763.0560994197	12	4	0	FALSE	0	Experiment 1
P07498	Alpha_10h	Alpha_10h.2	64367.2256282877	12	4	0	FALSE	0	Experiment 1
P07498	Alpha_10h	Alpha_10h.3	63250.6078611541	12	4	0	FALSE	0	Experiment 1
P07498	Alpha_24h	Alpha_24h.1	31088.2920331364	12	4	0	FALSE	0	Experiment 1
P07498	Alpha_24h	Alpha_24h.2	31470.7664435709	12	4	0	FALSE	0	Experiment 1
P07498	Alpha_24h	Alpha_24h.3	27575.3518288935	12	4	0	FALSE	0	Experiment 1
P07498	Beta_10h	Beta_10h.1	69786.1269644853	12	4	0	FALSE	0	Experiment 1
P07498	Beta_10h	Beta_10h.2	65966.3885231587	12	4	0	FALSE	0	Experiment 1
P07498	Beta_10h	Beta_10h.3	61262.4730929716	12	4	0	FALSE	0	Experiment 1
P07498	Beta_24h	Beta_24h.1	30206.2350131769	12	4	0	FALSE	0	Experiment 1
P07498	Beta_24h	Beta_24h.2	31059.9353142622	12	4	0	FALSE	0	Experiment 1
P07498	Beta_24h	Beta_24h.3	29021.2519616734	12	4	0	FALSE	0	Experiment 1
P07498	Delta_10h	Delta_10h.1	68856.2423607669	12	4	0	FALSE	0	Experiment 1
P07498	Delta_10h	Delta_10h.2	60527.228915978	12	4	0	FALSE	0	Experiment 1
P07498	Delta_10h	Delta_10h.3	66446.7549233782	12	4	0	FALSE	0	Experiment 1
P07498	Delta_24h	Delta_24h.1	19739.7634710659	12	4	0	FALSE	0	Experiment 1
P07498	Delta_24h	Delta_24h.2	11556.2277179464	12	4	0	FALSE	0	Experiment 1
P07498	Delta_24h	Delta_24h.3	19003.0640302515	12	4	0	FALSE	0	Experiment 1
P07498	Gamma_10h	Gamma_10h.1	71208.767723763	12	4	0	FALSE	0	Experiment 1
P07498	Gamma_10h	Gamma_10h.2	71204.1324632197	12	4	0	FALSE	0	Experiment 1
P07498	Gamma_10h	Gamma_10h.3	72735.8895833583	12	4	0	FALSE	0	Experiment 1
P07498	Gamma_24h	Gamma_24h.1	31241.110918797	12	4	0	FALSE	0	Experiment 1
P07498	Gamma_24h	Gamma_24h.2	27423.2067495469	12	4	0	FALSE	0	Experiment 1
P07498	Gamma_24h	Gamma_24h.3	29054.2409119326	12	4	0	FALSE	0	Experiment 1
P07498	IC19_10h	IC19_10h.1	69198.5003064054	12	4	0	FALSE	0	Experiment 1
P07498	IC19_10h	IC19_10h.2	64493.1165228761	12	4	0	FALSE	0	Experiment 1
P07498	IC19_10h	IC19_10h.3	63502.9995283507	12	4	0	FALSE	0	Experiment 1
P07498	IC19_24h	IC19_24h.1	32004.2805804109	12	4	0	FALSE	0	Experiment 1
P07498	IC19_24h	IC19_24h.2	30758.8562496335	12	4	0	FALSE	0	Experiment 1
P07498	IC19_24h	IC19_24h.3	30557.3474879818	12	4	0	FALSE	0	Experiment 1
P07498	Mock_10h	Mock_10h.1	71694.3368463216	12	4	0	FALSE	0	Experiment 1
P07498	Mock_10h	Mock_10h.2	75899.8657811112	12	4	0	FALSE	0	Experiment 1
P07498	Mock_10h	Mock_10h.3	68481.8523546951	12	4	0	FALSE	0	Experiment 1
P07498	Mock_24h	Mock_24h.1	48536.0948973886	12	4	0	FALSE	0	Experiment 1
P07498	Mock_24h	Mock_24h.2	49284.1455017137	12	4	0	FALSE	0	Experiment 1
P07498	Mock_24h	Mock_24h.3	51028.0013372366	12	4	0	FALSE	0	Experiment 1
P07498	VIC_10h	VIC_10h.1	69102.3627014607	12	4	0	FALSE	0	Experiment 1
P07498	VIC_10h	VIC_10h.2	63862.5385452365	12	4	0	FALSE	0	Experiment 1
P07498	VIC_10h	VIC_10h.3	68675.5976677913	12	4	0	FALSE	0	Experiment 1
P07498	VIC_24h	VIC_24h.1	35033.3797637453	12	4	0	FALSE	0	Experiment 1
P07498	VIC_24h	VIC_24h.2	33557.392329896	12	4	0	FALSE	0	Experiment 1
P07498	VIC_24h	VIC_24h.3	31666.098666117	12	4	0	FALSE	0	Experiment 1
P07602	Alpha_10h	Alpha_10h.1	38906.5547661881	105	35	0	FALSE	0	Experiment 1
P07602	Alpha_10h	Alpha_10h.2	38230.5019112752	105	35	0	FALSE	0	Experiment 1
P07602	Alpha_10h	Alpha_10h.3	36980.974702773	105	35	0	FALSE	0	Experiment 1
P07602	Alpha_24h	Alpha_24h.1	30727.8869031914	105	34	0.0285714285714286	FALSE	0	Experiment 1
P07602	Alpha_24h	Alpha_24h.2	31491.4797989266	105	35	0	FALSE	0	Experiment 1
P07602	Alpha_24h	Alpha_24h.3	30929.1569050448	105	35	0	FALSE	0	Experiment 1
P07602	Beta_10h	Beta_10h.1	36578.9874703805	105	35	0	FALSE	0	Experiment 1
P07602	Beta_10h	Beta_10h.2	38981.3980780908	105	35	0	FALSE	0	Experiment 1
P07602	Beta_10h	Beta_10h.3	36460.311683826	105	35	0	FALSE	0	Experiment 1
P07602	Beta_24h	Beta_24h.1	31690.8915430257	105	35	0	FALSE	0	Experiment 1
P07602	Beta_24h	Beta_24h.2	31578.31641977	105	35	0	FALSE	0	Experiment 1
P07602	Beta_24h	Beta_24h.3	29414.7485402534	105	35	0	FALSE	0	Experiment 1
P07602	Delta_10h	Delta_10h.1	34941.4974213442	105	35	0	FALSE	0	Experiment 1
P07602	Delta_10h	Delta_10h.2	35908.7406566121	105	35	0	FALSE	0	Experiment 1
P07602	Delta_10h	Delta_10h.3	34967.7048998697	105	35	0	FALSE	0	Experiment 1
P07602	Delta_24h	Delta_24h.1	28288.9006945974	105	32	0.0857142857142857	FALSE	0	Experiment 1
P07602	Delta_24h	Delta_24h.2	29533.2474255543	105	34	0.0285714285714286	FALSE	0	Experiment 1
P07602	Delta_24h	Delta_24h.3	30463.818530034	105	35	0	FALSE	0	Experiment 1
P07602	Gamma_10h	Gamma_10h.1	40344.3882881399	105	35	0	FALSE	0	Experiment 1
P07602	Gamma_10h	Gamma_10h.2	38345.1535428806	105	35	0	FALSE	0	Experiment 1
P07602	Gamma_10h	Gamma_10h.3	35523.9579594296	105	35	0	FALSE	0	Experiment 1
P07602	Gamma_24h	Gamma_24h.1	32375.0754567726	105	34	0.0285714285714286	FALSE	0	Experiment 1
P07602	Gamma_24h	Gamma_24h.2	28179.8490249583	105	35	0	FALSE	0	Experiment 1
P07602	Gamma_24h	Gamma_24h.3	29030.0245161233	105	34	0.0285714285714286	FALSE	0	Experiment 1
P07602	IC19_10h	IC19_10h.1	38993.9212325922	105	35	0	FALSE	0	Experiment 1
P07602	IC19_10h	IC19_10h.2	35998.4340445544	105	35	0	FALSE	0	Experiment 1
P07602	IC19_10h	IC19_10h.3	37805.9989058125	105	35	0	FALSE	0	Experiment 1
P07602	IC19_24h	IC19_24h.1	30160.3645217664	105	35	0	FALSE	0	Experiment 1
P07602	IC19_24h	IC19_24h.2	30524.6853096886	105	35	0	FALSE	0	Experiment 1
P07602	IC19_24h	IC19_24h.3	29116.4027274677	105	35	0	FALSE	0	Experiment 1
P07602	Mock_10h	Mock_10h.1	38026.8579615492	105	35	0	FALSE	0	Experiment 1
P07602	Mock_10h	Mock_10h.2	38137.4194222077	105	35	0	FALSE	0	Experiment 1
P07602	Mock_10h	Mock_10h.3	39699.8951814181	105	35	0	FALSE	0	Experiment 1
P07602	Mock_24h	Mock_24h.1	36479.4819136839	105	35	0	FALSE	0	Experiment 1
P07602	Mock_24h	Mock_24h.2	37533.9465902949	105	35	0	FALSE	0	Experiment 1
P07602	Mock_24h	Mock_24h.3	36687.2818080064	105	35	0	FALSE	0	Experiment 1
P07602	VIC_10h	VIC_10h.1	38716.6724658363	105	35	0	FALSE	0	Experiment 1
P07602	VIC_10h	VIC_10h.2	38469.2807782618	105	35	0	FALSE	0	Experiment 1
P07602	VIC_10h	VIC_10h.3	39895.1500369731	105	35	0	FALSE	0	Experiment 1
P07602	VIC_24h	VIC_24h.1	30754.2231192274	105	35	0	FALSE	0	Experiment 1
P07602	VIC_24h	VIC_24h.2	29144.6629609849	105	35	0	FALSE	0	Experiment 1
P07602	VIC_24h	VIC_24h.3	27090.2957577357	105	35	0	FALSE	0	Experiment 1
P07686	Alpha_10h	Alpha_10h.1	82689.6065564674	63	21	0	FALSE	0	Experiment 1
P07686	Alpha_10h	Alpha_10h.2	88782.5802922213	63	21	0	FALSE	0	Experiment 1
P07686	Alpha_10h	Alpha_10h.3	87212.871909693	63	21	0	FALSE	0	Experiment 1
P07686	Alpha_24h	Alpha_24h.1	72617.1847346869	63	21	0	FALSE	0	Experiment 1
P07686	Alpha_24h	Alpha_24h.2	74424.7748488853	63	21	0	FALSE	0	Experiment 1
P07686	Alpha_24h	Alpha_24h.3	80978.5177193637	63	21	0	FALSE	0	Experiment 1
P07686	Beta_10h	Beta_10h.1	86938.0298892206	63	21	0	FALSE	0	Experiment 1
P07686	Beta_10h	Beta_10h.2	86760.7771971428	63	21	0	FALSE	0	Experiment 1
P07686	Beta_10h	Beta_10h.3	86215.145762468	63	21	0	FALSE	0	Experiment 1
P07686	Beta_24h	Beta_24h.1	77777.7830296368	63	21	0	FALSE	0	Experiment 1
P07686	Beta_24h	Beta_24h.2	72553.5868795864	63	21	0	FALSE	0	Experiment 1
P07686	Beta_24h	Beta_24h.3	79798.2681890645	63	21	0	FALSE	0	Experiment 1
P07686	Delta_10h	Delta_10h.1	83067.8976072	63	21	0	FALSE	0	Experiment 1
P07686	Delta_10h	Delta_10h.2	82618.6104386023	63	21	0	FALSE	0	Experiment 1
P07686	Delta_10h	Delta_10h.3	86132.9860247024	63	21	0	FALSE	0	Experiment 1
P07686	Delta_24h	Delta_24h.1	78270.9550470212	63	21	0	FALSE	0	Experiment 1
P07686	Delta_24h	Delta_24h.2	74320.6222100413	63	21	0	FALSE	0	Experiment 1
P07686	Delta_24h	Delta_24h.3	80032.2715150397	63	21	0	FALSE	0	Experiment 1
P07686	Gamma_10h	Gamma_10h.1	84316.1658025965	63	21	0	FALSE	0	Experiment 1
P07686	Gamma_10h	Gamma_10h.2	83679.3905295961	63	21	0	FALSE	0	Experiment 1
P07686	Gamma_10h	Gamma_10h.3	84090.276063101	63	21	0	FALSE	0	Experiment 1
P07686	Gamma_24h	Gamma_24h.1	76624.454158066	63	21	0	FALSE	0	Experiment 1
P07686	Gamma_24h	Gamma_24h.2	79971.1545400654	63	21	0	FALSE	0	Experiment 1
P07686	Gamma_24h	Gamma_24h.3	75924.348354786	63	21	0	FALSE	0	Experiment 1
P07686	IC19_10h	IC19_10h.1	83815.0522369383	63	21	0	FALSE	0	Experiment 1
P07686	IC19_10h	IC19_10h.2	82737.7574676077	63	21	0	FALSE	0	Experiment 1
P07686	IC19_10h	IC19_10h.3	88539.7194742018	63	21	0	FALSE	0	Experiment 1
P07686	IC19_24h	IC19_24h.1	73451.5653034218	63	21	0	FALSE	0	Experiment 1
P07686	IC19_24h	IC19_24h.2	75772.5813889203	63	21	0	FALSE	0	Experiment 1
P07686	IC19_24h	IC19_24h.3	77454.9432599887	63	21	0	FALSE	0	Experiment 1
P07686	Mock_10h	Mock_10h.1	84816.4291965731	63	21	0	FALSE	0	Experiment 1
P07686	Mock_10h	Mock_10h.2	87224.726775547	63	21	0	FALSE	0	Experiment 1
P07686	Mock_10h	Mock_10h.3	86402.3430046715	63	21	0	FALSE	0	Experiment 1
P07686	Mock_24h	Mock_24h.1	73483.5640101465	63	21	0	FALSE	0	Experiment 1
P07686	Mock_24h	Mock_24h.2	80698.2717479713	63	21	0	FALSE	0	Experiment 1
P07686	Mock_24h	Mock_24h.3	78340.6696958079	63	21	0	FALSE	0	Experiment 1
P07686	VIC_10h	VIC_10h.1	82083.643201264	63	21	0	FALSE	0	Experiment 1
P07686	VIC_10h	VIC_10h.2	81825.790075631	63	21	0	FALSE	0	Experiment 1
P07686	VIC_10h	VIC_10h.3	84406.9543850441	63	21	0	FALSE	0	Experiment 1
P07686	VIC_24h	VIC_24h.1	76296.322331223	63	21	0	FALSE	0	Experiment 1
P07686	VIC_24h	VIC_24h.2	73805.6212878518	63	21	0	FALSE	0	Experiment 1
P07686	VIC_24h	VIC_24h.3	70600.2431146321	63	21	0	FALSE	0	Experiment 1
P07711	Alpha_10h	Alpha_10h.1	47275.4244858852	6	2	0	FALSE	0	Experiment 1
P07711	Alpha_10h	Alpha_10h.2	29133.9571193204	6	2	0	FALSE	0	Experiment 1
P07711	Alpha_10h	Alpha_10h.3	46453.0199873948	6	2	0	FALSE	0	Experiment 1
P07711	Alpha_24h	Alpha_24h.1	40689.5888528932	6	2	0	FALSE	0	Experiment 1
P07711	Alpha_24h	Alpha_24h.2	30056.5730155142	6	2	0	FALSE	0	Experiment 1
P07711	Alpha_24h	Alpha_24h.3	26641.3569191502	6	2	0	FALSE	0	Experiment 1
P07711	Beta_10h	Beta_10h.1	11899.801728202	6	2	0	FALSE	0	Experiment 1
P07711	Beta_10h	Beta_10h.2	18819.2002919501	6	2	0	FALSE	0	Experiment 1
P07711	Beta_10h	Beta_10h.3	28855.5082438408	6	2	0	FALSE	0	Experiment 1
P07711	Beta_24h	Beta_24h.1	41958.8567260298	6	2	0	FALSE	0	Experiment 1
P07711	Beta_24h	Beta_24h.2	35389.7444194598	6	2	0	FALSE	0	Experiment 1
P07711	Beta_24h	Beta_24h.3	35969.1717949312	6	2	0	FALSE	0	Experiment 1
P07711	Delta_10h	Delta_10h.1	40957.7961854743	6	2	0	FALSE	0	Experiment 1
P07711	Delta_10h	Delta_10h.2	37549.3609315929	6	2	0	FALSE	0	Experiment 1
P07711	Delta_10h	Delta_10h.3	31095.9883925586	6	2	0	FALSE	0	Experiment 1
P07711	Delta_24h	Delta_24h.1	43887.6346645525	6	2	0	FALSE	0	Experiment 1
P07711	Delta_24h	Delta_24h.2	50206.9017913451	6	2	0	FALSE	0	Experiment 1
P07711	Delta_24h	Delta_24h.3	51134.0185084516	6	2	0	FALSE	0	Experiment 1
P07711	Gamma_10h	Gamma_10h.1	29473.2941655576	6	2	0	FALSE	0	Experiment 1
P07711	Gamma_10h	Gamma_10h.2	46280.8373285812	6	2	0	FALSE	0	Experiment 1
P07711	Gamma_10h	Gamma_10h.3	42686.3859996595	6	2	0	FALSE	0	Experiment 1
P07711	Gamma_24h	Gamma_24h.1	25394.3278838052	6	2	0	FALSE	0	Experiment 1
P07711	Gamma_24h	Gamma_24h.2	45358.4577720446	6	2	0	FALSE	0	Experiment 1
P07711	Gamma_24h	Gamma_24h.3	41652.2841862062	6	2	0	FALSE	0	Experiment 1
P07711	IC19_10h	IC19_10h.1	41751.0127954976	6	2	0	FALSE	0	Experiment 1
P07711	IC19_10h	IC19_10h.2	44045.9685513186	6	2	0	FALSE	0	Experiment 1
P07711	IC19_10h	IC19_10h.3	34629.7152948041	6	2	0	FALSE	0	Experiment 1
P07711	IC19_24h	IC19_24h.1	38507.7946577463	6	2	0	FALSE	0	Experiment 1
P07711	IC19_24h	IC19_24h.2	40354.7595729329	6	2	0	FALSE	0	Experiment 1
P07711	IC19_24h	IC19_24h.3	39578.8109674302	6	2	0	FALSE	0	Experiment 1
P07711	Mock_10h	Mock_10h.1	46325.0098803516	6	2	0	FALSE	0	Experiment 1
P07711	Mock_10h	Mock_10h.2	50839.0974059443	6	2	0	FALSE	0	Experiment 1
P07711	Mock_10h	Mock_10h.3	43132.2161748212	6	2	0	FALSE	0	Experiment 1
P07711	Mock_24h	Mock_24h.1	45240.8076444063	6	2	0	FALSE	0	Experiment 1
P07711	Mock_24h	Mock_24h.2	41887.2220091993	6	2	0	FALSE	0	Experiment 1
P07711	Mock_24h	Mock_24h.3	36144.0665438446	6	2	0	FALSE	0	Experiment 1
P07711	VIC_10h	VIC_10h.1	38069.3396677669	6	2	0	FALSE	0	Experiment 1
P07711	VIC_10h	VIC_10h.2	17286.421478925	6	2	0	FALSE	0	Experiment 1
P07711	VIC_10h	VIC_10h.3	37787.9447947789	6	2	0	FALSE	0	Experiment 1
P07711	VIC_24h	VIC_24h.1	35086.7508726743	6	2	0	FALSE	0	Experiment 1
P07711	VIC_24h	VIC_24h.2	40725.4950677121	6	2	0	FALSE	0	Experiment 1
P07711	VIC_24h	VIC_24h.3	45777.3552355903	6	2	0	FALSE	0	Experiment 1
P07737	Alpha_10h	Alpha_10h.1	231005.7707039	69	23	0	FALSE	0	Experiment 1
P07737	Alpha_10h	Alpha_10h.2	242571.753751623	69	23	0	FALSE	0	Experiment 1
P07737	Alpha_10h	Alpha_10h.3	217772.95299301	69	23	0	FALSE	0	Experiment 1
P07737	Alpha_24h	Alpha_24h.1	216917.00806494	69	23	0	FALSE	0	Experiment 1
P07737	Alpha_24h	Alpha_24h.2	225118.841747533	69	23	0	FALSE	0	Experiment 1
P07737	Alpha_24h	Alpha_24h.3	230921.193749154	69	23	0	FALSE	0	Experiment 1
P07737	Beta_10h	Beta_10h.1	240865.926261059	69	23	0	FALSE	0	Experiment 1
P07737	Beta_10h	Beta_10h.2	237338.162770846	69	23	0	FALSE	0	Experiment 1
P07737	Beta_10h	Beta_10h.3	222261.568822188	69	23	0	FALSE	0	Experiment 1
P07737	Beta_24h	Beta_24h.1	218507.191483189	69	23	0	FALSE	0	Experiment 1
P07737	Beta_24h	Beta_24h.2	222076.475655383	69	23	0	FALSE	0	Experiment 1
P07737	Beta_24h	Beta_24h.3	215665.022929609	69	23	0	FALSE	0	Experiment 1
P07737	Delta_10h	Delta_10h.1	220813.709117723	69	23	0	FALSE	0	Experiment 1
P07737	Delta_10h	Delta_10h.2	236801.855840631	69	23	0	FALSE	0	Experiment 1
P07737	Delta_10h	Delta_10h.3	224547.724196293	69	23	0	FALSE	0	Experiment 1
P07737	Delta_24h	Delta_24h.1	216226.341802809	69	23	0	FALSE	0	Experiment 1
P07737	Delta_24h	Delta_24h.2	229253.604513586	69	23	0	FALSE	0	Experiment 1
P07737	Delta_24h	Delta_24h.3	227248.405203389	69	23	0	FALSE	0	Experiment 1
P07737	Gamma_10h	Gamma_10h.1	256069.023711937	69	23	0	FALSE	0	Experiment 1
P07737	Gamma_10h	Gamma_10h.2	233887.033184522	69	23	0	FALSE	0	Experiment 1
P07737	Gamma_10h	Gamma_10h.3	230894.192193603	69	23	0	FALSE	0	Experiment 1
P07737	Gamma_24h	Gamma_24h.1	238198.886970674	69	23	0	FALSE	0	Experiment 1
P07737	Gamma_24h	Gamma_24h.2	207142.166171029	69	23	0	FALSE	0	Experiment 1
P07737	Gamma_24h	Gamma_24h.3	225639.855233929	69	23	0	FALSE	0	Experiment 1
P07737	IC19_10h	IC19_10h.1	241143.994409538	69	23	0	FALSE	0	Experiment 1
P07737	IC19_10h	IC19_10h.2	230270.543379663	69	23	0	FALSE	0	Experiment 1
P07737	IC19_10h	IC19_10h.3	230553.080137861	69	23	0	FALSE	0	Experiment 1
P07737	IC19_24h	IC19_24h.1	214556.2237852	69	23	0	FALSE	0	Experiment 1
P07737	IC19_24h	IC19_24h.2	221084.641991371	69	23	0	FALSE	0	Experiment 1
P07737	IC19_24h	IC19_24h.3	223100.906837078	69	23	0	FALSE	0	Experiment 1
P07737	Mock_10h	Mock_10h.1	223558.047641835	69	23	0	FALSE	0	Experiment 1
P07737	Mock_10h	Mock_10h.2	230494.026523947	69	23	0	FALSE	0	Experiment 1
P07737	Mock_10h	Mock_10h.3	229161.148171576	69	23	0	FALSE	0	Experiment 1
P07737	Mock_24h	Mock_24h.1	217390.21495456	69	23	0	FALSE	0	Experiment 1
P07737	Mock_24h	Mock_24h.2	228308.631856913	69	23	0	FALSE	0	Experiment 1
P07737	Mock_24h	Mock_24h.3	220955.377209456	69	23	0	FALSE	0	Experiment 1
P07737	VIC_10h	VIC_10h.1	230848.084368174	69	23	0	FALSE	0	Experiment 1
P07737	VIC_10h	VIC_10h.2	230866.538417757	69	23	0	FALSE	0	Experiment 1
P07737	VIC_10h	VIC_10h.3	240208.456252878	69	23	0	FALSE	0	Experiment 1
P07737	VIC_24h	VIC_24h.1	235584.602122989	69	23	0	FALSE	0	Experiment 1
P07737	VIC_24h	VIC_24h.2	232280.573511989	69	23	0	FALSE	0	Experiment 1
P07737	VIC_24h	VIC_24h.3	223421.482545674	69	23	0	FALSE	0	Experiment 1
P07738	Alpha_10h	Alpha_10h.1	27708.8223484092	18	6	0	FALSE	0	Experiment 1
P07738	Alpha_10h	Alpha_10h.2	26424.877672125	18	6	0	FALSE	0	Experiment 1
P07738	Alpha_10h	Alpha_10h.3	24642.6522268743	18	6	0	FALSE	0	Experiment 1
P07738	Alpha_24h	Alpha_24h.1	24781.2460561391	18	6	0	FALSE	0	Experiment 1
P07738	Alpha_24h	Alpha_24h.2	25406.0851803858	18	6	0	FALSE	0	Experiment 1
P07738	Alpha_24h	Alpha_24h.3	24022.1356575681	18	6	0	FALSE	0	Experiment 1
P07738	Beta_10h	Beta_10h.1	26165.7875124421	18	6	0	FALSE	0	Experiment 1
P07738	Beta_10h	Beta_10h.2	24517.2050046222	18	6	0	FALSE	0	Experiment 1
P07738	Beta_10h	Beta_10h.3	25453.0801811012	18	6	0	FALSE	0	Experiment 1
P07738	Beta_24h	Beta_24h.1	25576.7403266582	18	5	0.166666666666667	FALSE	0	Experiment 1
P07738	Beta_24h	Beta_24h.2	21797.6790094082	18	6	0	FALSE	0	Experiment 1
P07738	Beta_24h	Beta_24h.3	21524.6594269017	18	6	0	FALSE	0	Experiment 1
P07738	Delta_10h	Delta_10h.1	27794.3296268623	18	6	0	FALSE	0	Experiment 1
P07738	Delta_10h	Delta_10h.2	27967.3656324786	18	6	0	FALSE	0	Experiment 1
P07738	Delta_10h	Delta_10h.3	30812.1342820926	18	6	0	FALSE	0	Experiment 1
P07738	Delta_24h	Delta_24h.1	27165.1460288687	18	6	0	FALSE	0	Experiment 1
P07738	Delta_24h	Delta_24h.2	27342.0679679495	18	6	0	FALSE	0	Experiment 1
P07738	Delta_24h	Delta_24h.3	25009.7073327879	18	6	0	FALSE	0	Experiment 1
P07738	Gamma_10h	Gamma_10h.1	25107.1431798158	18	6	0	FALSE	0	Experiment 1
P07738	Gamma_10h	Gamma_10h.2	25989.1504359151	18	6	0	FALSE	0	Experiment 1
P07738	Gamma_10h	Gamma_10h.3	27896.0490078354	18	6	0	FALSE	0	Experiment 1
P07738	Gamma_24h	Gamma_24h.1	27337.0755548669	18	6	0	FALSE	0	Experiment 1
P07738	Gamma_24h	Gamma_24h.2	24556.6390036458	18	6	0	FALSE	0	Experiment 1
P07738	Gamma_24h	Gamma_24h.3	25491.5859056257	18	6	0	FALSE	0	Experiment 1
P07738	IC19_10h	IC19_10h.1	25291.5515587757	18	6	0	FALSE	0	Experiment 1
P07738	IC19_10h	IC19_10h.2	25101.9702193062	18	6	0	FALSE	0	Experiment 1
P07738	IC19_10h	IC19_10h.3	18815.3330983283	18	6	0	FALSE	0	Experiment 1
P07738	IC19_24h	IC19_24h.1	29909.7878205375	18	6	0	FALSE	0	Experiment 1
P07738	IC19_24h	IC19_24h.2	28631.5239475023	18	6	0	FALSE	0	Experiment 1
P07738	IC19_24h	IC19_24h.3	25957.5277955341	18	5	0.166666666666667	FALSE	0	Experiment 1
P07738	Mock_10h	Mock_10h.1	31190.9209824959	18	6	0	FALSE	0	Experiment 1
P07738	Mock_10h	Mock_10h.2	28861.7609812874	18	6	0	FALSE	0	Experiment 1
P07738	Mock_10h	Mock_10h.3	26016.1423750587	18	6	0	FALSE	0	Experiment 1
P07738	Mock_24h	Mock_24h.1	26194.3002087295	18	6	0	FALSE	0	Experiment 1
P07738	Mock_24h	Mock_24h.2	21108.3589047557	18	6	0	FALSE	0	Experiment 1
P07738	Mock_24h	Mock_24h.3	25024.9544424193	18	6	0	FALSE	0	Experiment 1
P07738	VIC_10h	VIC_10h.1	25787.0325783275	18	6	0	FALSE	0	Experiment 1
P07738	VIC_10h	VIC_10h.2	25496.7073283991	18	6	0	FALSE	0	Experiment 1
P07738	VIC_10h	VIC_10h.3	25865.6284078783	18	6	0	FALSE	0	Experiment 1
P07738	VIC_24h	VIC_24h.1	29528.2307548872	18	5	0.166666666666667	FALSE	0	Experiment 1
P07738	VIC_24h	VIC_24h.2	22624.441647396	18	6	0	FALSE	0	Experiment 1
P07738	VIC_24h	VIC_24h.3	25894.2605648768	18	6	0	FALSE	0	Experiment 1
P07741	Alpha_10h	Alpha_10h.1	108132.400219768	54	18	0	FALSE	0	Experiment 1
P07741	Alpha_10h	Alpha_10h.2	120161.969146554	54	18	0	FALSE	0	Experiment 1
P07741	Alpha_10h	Alpha_10h.3	114938.626971576	54	18	0	FALSE	0	Experiment 1
P07741	Alpha_24h	Alpha_24h.1	115321.080374025	54	18	0	FALSE	0	Experiment 1
P07741	Alpha_24h	Alpha_24h.2	119781.824390395	54	18	0	FALSE	0	Experiment 1
P07741	Alpha_24h	Alpha_24h.3	125610.320214465	54	18	0	FALSE	0	Experiment 1
P07741	Beta_10h	Beta_10h.1	126403.824053376	54	18	0	FALSE	0	Experiment 1
P07741	Beta_10h	Beta_10h.2	118641.187799492	54	18	0	FALSE	0	Experiment 1
P07741	Beta_10h	Beta_10h.3	129983.81797237	54	18	0	FALSE	0	Experiment 1
P07741	Beta_24h	Beta_24h.1	113275.240399014	54	18	0	FALSE	0	Experiment 1
P07741	Beta_24h	Beta_24h.2	121379.681538192	54	18	0	FALSE	0	Experiment 1
P07741	Beta_24h	Beta_24h.3	116427.321993804	54	18	0	FALSE	0	Experiment 1
P07741	Delta_10h	Delta_10h.1	115536.931121887	54	18	0	FALSE	0	Experiment 1
P07741	Delta_10h	Delta_10h.2	121046.69848792	54	18	0	FALSE	0	Experiment 1
P07741	Delta_10h	Delta_10h.3	120745.766399258	54	18	0	FALSE	0	Experiment 1
P07741	Delta_24h	Delta_24h.1	133264.774657242	54	18	0	FALSE	0	Experiment 1
P07741	Delta_24h	Delta_24h.2	132485.776864204	54	18	0	FALSE	0	Experiment 1
P07741	Delta_24h	Delta_24h.3	120348.660094623	54	18	0	FALSE	0	Experiment 1
P07741	Gamma_10h	Gamma_10h.1	136959.679015793	54	18	0	FALSE	0	Experiment 1
P07741	Gamma_10h	Gamma_10h.2	116611.891103686	54	18	0	FALSE	0	Experiment 1
P07741	Gamma_10h	Gamma_10h.3	108206.498881022	54	18	0	FALSE	0	Experiment 1
P07741	Gamma_24h	Gamma_24h.1	128647.458179508	54	18	0	FALSE	0	Experiment 1
P07741	Gamma_24h	Gamma_24h.2	118150.050858419	54	18	0	FALSE	0	Experiment 1
P07741	Gamma_24h	Gamma_24h.3	115699.018822515	54	18	0	FALSE	0	Experiment 1
P07741	IC19_10h	IC19_10h.1	114711.158491697	54	18	0	FALSE	0	Experiment 1
P07741	IC19_10h	IC19_10h.2	108598.977202806	54	18	0	FALSE	0	Experiment 1
P07741	IC19_10h	IC19_10h.3	134564.043109959	54	18	0	FALSE	0	Experiment 1
P07741	IC19_24h	IC19_24h.1	114868.31446809	54	18	0	FALSE	0	Experiment 1
P07741	IC19_24h	IC19_24h.2	118030.03131303	54	18	0	FALSE	0	Experiment 1
P07741	IC19_24h	IC19_24h.3	117838.628288663	54	18	0	FALSE	0	Experiment 1
P07741	Mock_10h	Mock_10h.1	110670.950678174	54	18	0	FALSE	0	Experiment 1
P07741	Mock_10h	Mock_10h.2	104067.653509603	54	18	0	FALSE	0	Experiment 1
P07741	Mock_10h	Mock_10h.3	123391.248407388	54	18	0	FALSE	0	Experiment 1
P07741	Mock_24h	Mock_24h.1	108788.135064397	54	18	0	FALSE	0	Experiment 1
P07741	Mock_24h	Mock_24h.2	116846.366067004	54	18	0	FALSE	0	Experiment 1
P07741	Mock_24h	Mock_24h.3	116973.204961231	54	18	0	FALSE	0	Experiment 1
P07741	VIC_10h	VIC_10h.1	122932.2631359	54	18	0	FALSE	0	Experiment 1
P07741	VIC_10h	VIC_10h.2	127618.599800574	54	18	0	FALSE	0	Experiment 1
P07741	VIC_10h	VIC_10h.3	117897.846829666	54	18	0	FALSE	0	Experiment 1
P07741	VIC_24h	VIC_24h.1	114697.959051098	54	18	0	FALSE	0	Experiment 1
P07741	VIC_24h	VIC_24h.2	107697.417885349	54	18	0	FALSE	0	Experiment 1
P07741	VIC_24h	VIC_24h.3	109778.078478647	54	18	0	FALSE	0	Experiment 1
P07814	Alpha_10h	Alpha_10h.1	42200.3671042327	306	101	0.00980392156862742	FALSE	0	Experiment 1
P07814	Alpha_10h	Alpha_10h.2	40685.987704168	306	102	0	FALSE	0	Experiment 1
P07814	Alpha_10h	Alpha_10h.3	40649.8300977932	306	101	0.00980392156862742	FALSE	0	Experiment 1
P07814	Alpha_24h	Alpha_24h.1	41642.8274679543	306	101	0.00980392156862742	FALSE	0	Experiment 1
P07814	Alpha_24h	Alpha_24h.2	42243.3065572842	306	102	0	FALSE	0	Experiment 1
P07814	Alpha_24h	Alpha_24h.3	42897.6250757291	306	100	0.0196078431372549	FALSE	0	Experiment 1
P07814	Beta_10h	Beta_10h.1	40720.2088206315	306	101	0.00980392156862742	FALSE	0	Experiment 1
P07814	Beta_10h	Beta_10h.2	41136.1003867251	306	101	0.00980392156862742	FALSE	0	Experiment 1
P07814	Beta_10h	Beta_10h.3	41098.1288277802	306	100	0.0196078431372549	FALSE	0	Experiment 1
P07814	Beta_24h	Beta_24h.1	41738.5688827118	306	101	0.00980392156862742	FALSE	0	Experiment 1
P07814	Beta_24h	Beta_24h.2	42563.9885428101	306	102	0	FALSE	0	Experiment 1
P07814	Beta_24h	Beta_24h.3	42079.6745267006	306	102	0	FALSE	0	Experiment 1
P07814	Delta_10h	Delta_10h.1	39663.5511718543	306	102	0	FALSE	0	Experiment 1
P07814	Delta_10h	Delta_10h.2	41270.5409628132	306	101	0.00980392156862742	FALSE	0	Experiment 1
P07814	Delta_10h	Delta_10h.3	40855.1877244115	306	102	0	FALSE	0	Experiment 1
P07814	Delta_24h	Delta_24h.1	40484.3555616577	306	99	0.0294117647058824	FALSE	0	Experiment 1
P07814	Delta_24h	Delta_24h.2	42428.9750855338	306	100	0.0196078431372549	FALSE	0	Experiment 1
P07814	Delta_24h	Delta_24h.3	40661.904042424	306	101	0.00980392156862742	FALSE	0	Experiment 1
P07814	Gamma_10h	Gamma_10h.1	38989.7870114276	306	99	0.0294117647058824	FALSE	0	Experiment 1
P07814	Gamma_10h	Gamma_10h.2	41275.5517435069	306	99	0.0294117647058824	FALSE	0	Experiment 1
P07814	Gamma_10h	Gamma_10h.3	39924.4967613328	306	102	0	FALSE	0	Experiment 1
P07814	Gamma_24h	Gamma_24h.1	42321.1886422784	306	100	0.0196078431372549	FALSE	0	Experiment 1
P07814	Gamma_24h	Gamma_24h.2	42901.3451908679	306	101	0.00980392156862742	FALSE	0	Experiment 1
P07814	Gamma_24h	Gamma_24h.3	42321.5766277108	306	102	0	FALSE	0	Experiment 1
P07814	IC19_10h	IC19_10h.1	40393.3224713028	306	102	0	FALSE	0	Experiment 1
P07814	IC19_10h	IC19_10h.2	39597.9419487336	306	102	0	FALSE	0	Experiment 1
P07814	IC19_10h	IC19_10h.3	39304.7986555798	306	101	0.00980392156862742	FALSE	0	Experiment 1
P07814	IC19_24h	IC19_24h.1	42203.4493131115	306	102	0	FALSE	0	Experiment 1
P07814	IC19_24h	IC19_24h.2	42384.0588673793	306	101	0.00980392156862742	FALSE	0	Experiment 1
P07814	IC19_24h	IC19_24h.3	42166.6548728785	306	102	0	FALSE	0	Experiment 1
P07814	Mock_10h	Mock_10h.1	40098.7874490338	306	101	0.00980392156862742	FALSE	0	Experiment 1
P07814	Mock_10h	Mock_10h.2	41314.6338651344	306	102	0	FALSE	0	Experiment 1
P07814	Mock_10h	Mock_10h.3	41397.2925781113	306	101	0.00980392156862742	FALSE	0	Experiment 1
P07814	Mock_24h	Mock_24h.1	41348.778111772	306	102	0	FALSE	0	Experiment 1
P07814	Mock_24h	Mock_24h.2	41951.8524005063	306	102	0	FALSE	0	Experiment 1
P07814	Mock_24h	Mock_24h.3	41731.3702877431	306	102	0	FALSE	0	Experiment 1
P07814	VIC_10h	VIC_10h.1	40318.1204985778	306	102	0	FALSE	0	Experiment 1
P07814	VIC_10h	VIC_10h.2	40588.7165816653	306	102	0	FALSE	0	Experiment 1
P07814	VIC_10h	VIC_10h.3	40317.6164359033	306	101	0.00980392156862742	FALSE	0	Experiment 1
P07814	VIC_24h	VIC_24h.1	40656.4949862659	306	100	0.0196078431372549	FALSE	0	Experiment 1
P07814	VIC_24h	VIC_24h.2	42530.3632034741	306	101	0.00980392156862742	FALSE	0	Experiment 1
P07814	VIC_24h	VIC_24h.3	42720.0432779554	306	102	0	FALSE	0	Experiment 1
P07858	Alpha_10h	Alpha_10h.1	92012.3914519069	48	16	0	FALSE	0	Experiment 1
P07858	Alpha_10h	Alpha_10h.2	86514.9653002757	48	16	0	FALSE	0	Experiment 1
P07858	Alpha_10h	Alpha_10h.3	87182.661698498	48	16	0	FALSE	0	Experiment 1
P07858	Alpha_24h	Alpha_24h.1	78983.941149655	48	16	0	FALSE	0	Experiment 1
P07858	Alpha_24h	Alpha_24h.2	81162.5021544844	48	16	0	FALSE	0	Experiment 1
P07858	Alpha_24h	Alpha_24h.3	77866.937521767	48	16	0	FALSE	0	Experiment 1
P07858	Beta_10h	Beta_10h.1	88343.30355286	48	16	0	FALSE	0	Experiment 1
P07858	Beta_10h	Beta_10h.2	93469.0898254057	48	16	0	FALSE	0	Experiment 1
P07858	Beta_10h	Beta_10h.3	91627.2521060771	48	16	0	FALSE	0	Experiment 1
P07858	Beta_24h	Beta_24h.1	72102.0143001897	48	16	0	FALSE	0	Experiment 1
P07858	Beta_24h	Beta_24h.2	73651.8241393722	48	16	0	FALSE	0	Experiment 1
P07858	Beta_24h	Beta_24h.3	77377.0293259934	48	16	0	FALSE	0	Experiment 1
P07858	Delta_10h	Delta_10h.1	83308.7420134004	48	16	0	FALSE	0	Experiment 1
P07858	Delta_10h	Delta_10h.2	93848.1434394847	48	16	0	FALSE	0	Experiment 1
P07858	Delta_10h	Delta_10h.3	89218.3942773054	48	16	0	FALSE	0	Experiment 1
P07858	Delta_24h	Delta_24h.1	79385.7496288066	48	16	0	FALSE	0	Experiment 1
P07858	Delta_24h	Delta_24h.2	83354.5399445208	48	16	0	FALSE	0	Experiment 1
P07858	Delta_24h	Delta_24h.3	76175.3372709657	48	16	0	FALSE	0	Experiment 1
P07858	Gamma_10h	Gamma_10h.1	86683.3814651393	48	16	0	FALSE	0	Experiment 1
P07858	Gamma_10h	Gamma_10h.2	85692.7836661635	48	16	0	FALSE	0	Experiment 1
P07858	Gamma_10h	Gamma_10h.3	88131.7383673588	48	16	0	FALSE	0	Experiment 1
P07858	Gamma_24h	Gamma_24h.1	79219.0271401273	48	16	0	FALSE	0	Experiment 1
P07858	Gamma_24h	Gamma_24h.2	77934.0978056401	48	16	0	FALSE	0	Experiment 1
P07858	Gamma_24h	Gamma_24h.3	79815.0063501538	48	16	0	FALSE	0	Experiment 1
P07858	IC19_10h	IC19_10h.1	81629.324771591	48	16	0	FALSE	0	Experiment 1
P07858	IC19_10h	IC19_10h.2	83406.4462659374	48	16	0	FALSE	0	Experiment 1
P07858	IC19_10h	IC19_10h.3	79490.2104820764	48	16	0	FALSE	0	Experiment 1
P07858	IC19_24h	IC19_24h.1	79713.461410046	48	16	0	FALSE	0	Experiment 1
P07858	IC19_24h	IC19_24h.2	83029.7532736983	48	16	0	FALSE	0	Experiment 1
P07858	IC19_24h	IC19_24h.3	83373.2940401974	48	16	0	FALSE	0	Experiment 1
P07858	Mock_10h	Mock_10h.1	84486.6889378884	48	16	0	FALSE	0	Experiment 1
P07858	Mock_10h	Mock_10h.2	92801.9962389371	48	16	0	FALSE	0	Experiment 1
P07858	Mock_10h	Mock_10h.3	88563.2031133431	48	16	0	FALSE	0	Experiment 1
P07858	Mock_24h	Mock_24h.1	73871.8510207173	48	16	0	FALSE	0	Experiment 1
P07858	Mock_24h	Mock_24h.2	77217.9507415117	48	16	0	FALSE	0	Experiment 1
P07858	Mock_24h	Mock_24h.3	79694.9494174975	48	16	0	FALSE	0	Experiment 1
P07858	VIC_10h	VIC_10h.1	81257.9691435112	48	16	0	FALSE	0	Experiment 1
P07858	VIC_10h	VIC_10h.2	86447.7351987893	48	16	0	FALSE	0	Experiment 1
P07858	VIC_10h	VIC_10h.3	86133.6683204642	48	16	0	FALSE	0	Experiment 1
P07858	VIC_24h	VIC_24h.1	78091.9622540802	48	16	0	FALSE	0	Experiment 1
P07858	VIC_24h	VIC_24h.2	82508.9464517069	48	16	0	FALSE	0	Experiment 1
P07858	VIC_24h	VIC_24h.3	78919.0976157984	48	15	0.0625	FALSE	0	Experiment 1
P07900	Alpha_10h	Alpha_10h.1	107420.089123345	243	80	0.0123456790123457	FALSE	0	Experiment 1
P07900	Alpha_10h	Alpha_10h.2	111659.277580971	243	80	0.0123456790123457	FALSE	0	Experiment 1
P07900	Alpha_10h	Alpha_10h.3	112485.71994128	243	80	0.0123456790123457	FALSE	0	Experiment 1
P07900	Alpha_24h	Alpha_24h.1	117071.562775323	243	81	0	FALSE	0	Experiment 1
P07900	Alpha_24h	Alpha_24h.2	118738.262424244	243	81	0	FALSE	0	Experiment 1
P07900	Alpha_24h	Alpha_24h.3	123982.960148082	243	80	0.0123456790123457	FALSE	0	Experiment 1
P07900	Beta_10h	Beta_10h.1	114973.965169751	243	79	0.0246913580246914	FALSE	0	Experiment 1
P07900	Beta_10h	Beta_10h.2	117153.127706827	243	81	0	FALSE	0	Experiment 1
P07900	Beta_10h	Beta_10h.3	107598.470366882	243	79	0.0246913580246914	FALSE	0	Experiment 1
P07900	Beta_24h	Beta_24h.1	124187.547083971	243	80	0.0123456790123457	FALSE	0	Experiment 1
P07900	Beta_24h	Beta_24h.2	116796.696356122	243	81	0	FALSE	0	Experiment 1
P07900	Beta_24h	Beta_24h.3	126068.555670086	243	81	0	FALSE	0	Experiment 1
P07900	Delta_10h	Delta_10h.1	115205.648144382	243	81	0	FALSE	0	Experiment 1
P07900	Delta_10h	Delta_10h.2	110642.389703419	243	81	0	FALSE	0	Experiment 1
P07900	Delta_10h	Delta_10h.3	109233.947784507	243	81	0	FALSE	0	Experiment 1
P07900	Delta_24h	Delta_24h.1	120918.361563593	243	80	0.0123456790123457	FALSE	0	Experiment 1
P07900	Delta_24h	Delta_24h.2	103648.115294453	243	80	0.0123456790123457	FALSE	0	Experiment 1
P07900	Delta_24h	Delta_24h.3	118948.308305856	243	81	0	FALSE	0	Experiment 1
P07900	Gamma_10h	Gamma_10h.1	110997.126375826	243	79	0.0246913580246914	FALSE	0	Experiment 1
P07900	Gamma_10h	Gamma_10h.2	115420.492314189	243	81	0	FALSE	0	Experiment 1
P07900	Gamma_10h	Gamma_10h.3	117600.246451955	243	81	0	FALSE	0	Experiment 1
P07900	Gamma_24h	Gamma_24h.1	119418.819221033	243	80	0.0123456790123457	FALSE	0	Experiment 1
P07900	Gamma_24h	Gamma_24h.2	130031.84128895	243	81	0	FALSE	0	Experiment 1
P07900	Gamma_24h	Gamma_24h.3	119868.99212037	243	81	0	FALSE	0	Experiment 1
P07900	IC19_10h	IC19_10h.1	115395.12777938	243	81	0	FALSE	0	Experiment 1
P07900	IC19_10h	IC19_10h.2	110166.226330918	243	80	0.0123456790123457	FALSE	0	Experiment 1
P07900	IC19_10h	IC19_10h.3	107237.758254009	243	80	0.0123456790123457	FALSE	0	Experiment 1
P07900	IC19_24h	IC19_24h.1	121706.330550024	243	81	0	FALSE	0	Experiment 1
P07900	IC19_24h	IC19_24h.2	120812.288910225	243	80	0.0123456790123457	FALSE	0	Experiment 1
P07900	IC19_24h	IC19_24h.3	125452.207802185	243	80	0.0123456790123457	FALSE	0	Experiment 1
P07900	Mock_10h	Mock_10h.1	117336.051713118	243	81	0	FALSE	0	Experiment 1
P07900	Mock_10h	Mock_10h.2	112806.336250245	243	81	0	FALSE	0	Experiment 1
P07900	Mock_10h	Mock_10h.3	112763.340952338	243	80	0.0123456790123457	FALSE	0	Experiment 1
P07900	Mock_24h	Mock_24h.1	106430.840135945	243	81	0	FALSE	0	Experiment 1
P07900	Mock_24h	Mock_24h.2	111680.946280586	243	81	0	FALSE	0	Experiment 1
P07900	Mock_24h	Mock_24h.3	115291.911384644	243	81	0	FALSE	0	Experiment 1
P07900	VIC_10h	VIC_10h.1	113846.915368296	243	80	0.0123456790123457	FALSE	0	Experiment 1
P07900	VIC_10h	VIC_10h.2	110011.806019044	243	80	0.0123456790123457	FALSE	0	Experiment 1
P07900	VIC_10h	VIC_10h.3	110894.563137833	243	81	0	FALSE	0	Experiment 1
P07900	VIC_24h	VIC_24h.1	124982.406679991	243	81	0	FALSE	0	Experiment 1
P07900	VIC_24h	VIC_24h.2	118033.324330331	243	81	0	FALSE	0	Experiment 1
P07900	VIC_24h	VIC_24h.3	111097.654961666	243	81	0	FALSE	0	Experiment 1
P07910	Alpha_10h	Alpha_10h.1	125263.565055198	108	36	0	FALSE	0	Experiment 1
P07910	Alpha_10h	Alpha_10h.2	109600.766036581	108	36	0	FALSE	0	Experiment 1
P07910	Alpha_10h	Alpha_10h.3	114045.546882141	108	36	0	FALSE	0	Experiment 1
P07910	Alpha_24h	Alpha_24h.1	120719.341813704	108	36	0	FALSE	0	Experiment 1
P07910	Alpha_24h	Alpha_24h.2	114966.328395912	108	36	0	FALSE	0	Experiment 1
P07910	Alpha_24h	Alpha_24h.3	116756.417321825	108	35	0.0277777777777778	FALSE	0	Experiment 1
P07910	Beta_10h	Beta_10h.1	117373.663739482	108	34	0.0555555555555556	FALSE	0	Experiment 1
P07910	Beta_10h	Beta_10h.2	118112.676302397	108	34	0.0555555555555556	FALSE	0	Experiment 1
P07910	Beta_10h	Beta_10h.3	113563.779614683	108	34	0.0555555555555556	FALSE	0	Experiment 1
P07910	Beta_24h	Beta_24h.1	122387.12772264	108	36	0	FALSE	0	Experiment 1
P07910	Beta_24h	Beta_24h.2	118077.384728513	108	36	0	FALSE	0	Experiment 1
P07910	Beta_24h	Beta_24h.3	119873.516635539	108	36	0	FALSE	0	Experiment 1
P07910	Delta_10h	Delta_10h.1	112902.550650517	108	36	0	FALSE	0	Experiment 1
P07910	Delta_10h	Delta_10h.2	112010.447826697	108	34	0.0555555555555556	FALSE	0	Experiment 1
P07910	Delta_10h	Delta_10h.3	105606.753078316	108	34	0.0555555555555556	FALSE	0	Experiment 1
P07910	Delta_24h	Delta_24h.1	125029.591460647	108	35	0.0277777777777778	FALSE	0	Experiment 1
P07910	Delta_24h	Delta_24h.2	112180.303419649	108	35	0.0277777777777778	FALSE	0	Experiment 1
P07910	Delta_24h	Delta_24h.3	131118.387330509	108	36	0	FALSE	0	Experiment 1
P07910	Gamma_10h	Gamma_10h.1	113422.850213353	108	34	0.0555555555555556	FALSE	0	Experiment 1
P07910	Gamma_10h	Gamma_10h.2	121052.662532113	108	36	0	FALSE	0	Experiment 1
P07910	Gamma_10h	Gamma_10h.3	121977.69485247	108	36	0	FALSE	0	Experiment 1
P07910	Gamma_24h	Gamma_24h.1	109481.874957848	108	35	0.0277777777777778	FALSE	0	Experiment 1
P07910	Gamma_24h	Gamma_24h.2	117202.175482657	108	36	0	FALSE	0	Experiment 1
P07910	Gamma_24h	Gamma_24h.3	106431.037523021	108	36	0	FALSE	0	Experiment 1
P07910	IC19_10h	IC19_10h.1	118146.82664923	108	36	0	FALSE	0	Experiment 1
P07910	IC19_10h	IC19_10h.2	108174.89979219	108	36	0	FALSE	0	Experiment 1
P07910	IC19_10h	IC19_10h.3	100781.556124367	108	35	0.0277777777777778	FALSE	0	Experiment 1
P07910	IC19_24h	IC19_24h.1	124610.043572931	108	36	0	FALSE	0	Experiment 1
P07910	IC19_24h	IC19_24h.2	112057.938322736	108	36	0	FALSE	0	Experiment 1
P07910	IC19_24h	IC19_24h.3	116085.680233736	108	36	0	FALSE	0	Experiment 1
P07910	Mock_10h	Mock_10h.1	124167.252822638	108	35	0.0277777777777778	FALSE	0	Experiment 1
P07910	Mock_10h	Mock_10h.2	124064.585088907	108	36	0	FALSE	0	Experiment 1
P07910	Mock_10h	Mock_10h.3	118651.667087816	108	36	0	FALSE	0	Experiment 1
P07910	Mock_24h	Mock_24h.1	107625.682914529	108	35	0.0277777777777778	FALSE	0	Experiment 1
P07910	Mock_24h	Mock_24h.2	104722.109374507	108	34	0.0555555555555556	FALSE	0	Experiment 1
P07910	Mock_24h	Mock_24h.3	110486.224682063	108	35	0.0277777777777778	FALSE	0	Experiment 1
P07910	VIC_10h	VIC_10h.1	121485.208216895	108	35	0.0277777777777778	FALSE	0	Experiment 1
P07910	VIC_10h	VIC_10h.2	111763.901410344	108	34	0.0555555555555556	FALSE	0	Experiment 1
P07910	VIC_10h	VIC_10h.3	116286.130383345	108	35	0.0277777777777778	FALSE	0	Experiment 1
P07910	VIC_24h	VIC_24h.1	118386.951744044	108	34	0.0555555555555556	FALSE	0	Experiment 1
P07910	VIC_24h	VIC_24h.2	110314.061222972	108	35	0.0277777777777778	FALSE	0	Experiment 1
P07910	VIC_24h	VIC_24h.3	103189.38699996	108	36	0	FALSE	0	Experiment 1
P07919	Alpha_10h	Alpha_10h.1	95501.0196116405	18	6	0	FALSE	0	Experiment 1
P07919	Alpha_10h	Alpha_10h.2	95678.6175424726	18	6	0	FALSE	0	Experiment 1
P07919	Alpha_10h	Alpha_10h.3	92575.1322069561	18	6	0	FALSE	0	Experiment 1
P07919	Alpha_24h	Alpha_24h.1	94960.1819064131	18	6	0	FALSE	0	Experiment 1
P07919	Alpha_24h	Alpha_24h.2	89150.0238633768	18	6	0	FALSE	0	Experiment 1
P07919	Alpha_24h	Alpha_24h.3	91392.072111624	18	6	0	FALSE	0	Experiment 1
P07919	Beta_10h	Beta_10h.1	98075.0529393491	18	6	0	FALSE	0	Experiment 1
P07919	Beta_10h	Beta_10h.2	98011.7564011668	18	6	0	FALSE	0	Experiment 1
P07919	Beta_10h	Beta_10h.3	104354.966362261	18	6	0	FALSE	0	Experiment 1
P07919	Beta_24h	Beta_24h.1	85787.4691200856	18	6	0	FALSE	0	Experiment 1
P07919	Beta_24h	Beta_24h.2	85185.2899481268	18	6	0	FALSE	0	Experiment 1
P07919	Beta_24h	Beta_24h.3	67885.2560855452	18	6	0	FALSE	0	Experiment 1
P07919	Delta_10h	Delta_10h.1	92808.5613906727	18	6	0	FALSE	0	Experiment 1
P07919	Delta_10h	Delta_10h.2	97118.6701737131	18	6	0	FALSE	0	Experiment 1
P07919	Delta_10h	Delta_10h.3	89373.1152119325	18	6	0	FALSE	0	Experiment 1
P07919	Delta_24h	Delta_24h.1	107189.860662115	18	6	0	FALSE	0	Experiment 1
P07919	Delta_24h	Delta_24h.2	112848.00786189	18	6	0	FALSE	0	Experiment 1
P07919	Delta_24h	Delta_24h.3	107732.440752561	18	6	0	FALSE	0	Experiment 1
P07919	Gamma_10h	Gamma_10h.1	94701.6254486361	18	6	0	FALSE	0	Experiment 1
P07919	Gamma_10h	Gamma_10h.2	97098.6988144661	18	6	0	FALSE	0	Experiment 1
P07919	Gamma_10h	Gamma_10h.3	97050.1319060509	18	6	0	FALSE	0	Experiment 1
P07919	Gamma_24h	Gamma_24h.1	96961.5562729505	18	6	0	FALSE	0	Experiment 1
P07919	Gamma_24h	Gamma_24h.2	78535.1683009451	18	6	0	FALSE	0	Experiment 1
P07919	Gamma_24h	Gamma_24h.3	87632.9179477001	18	6	0	FALSE	0	Experiment 1
P07919	IC19_10h	IC19_10h.1	91950.5912814096	18	6	0	FALSE	0	Experiment 1
P07919	IC19_10h	IC19_10h.2	97625.9668808695	18	6	0	FALSE	0	Experiment 1
P07919	IC19_10h	IC19_10h.3	94453.8067791812	18	6	0	FALSE	0	Experiment 1
P07919	IC19_24h	IC19_24h.1	95310.5540320417	18	6	0	FALSE	0	Experiment 1
P07919	IC19_24h	IC19_24h.2	93071.4947551215	18	6	0	FALSE	0	Experiment 1
P07919	IC19_24h	IC19_24h.3	92566.9713774767	18	6	0	FALSE	0	Experiment 1
P07919	Mock_10h	Mock_10h.1	95632.7060829688	18	6	0	FALSE	0	Experiment 1
P07919	Mock_10h	Mock_10h.2	104554.044180456	18	6	0	FALSE	0	Experiment 1
P07919	Mock_10h	Mock_10h.3	96317.5228850156	18	6	0	FALSE	0	Experiment 1
P07919	Mock_24h	Mock_24h.1	99455.7341070476	18	6	0	FALSE	0	Experiment 1
P07919	Mock_24h	Mock_24h.2	90266.255278396	18	6	0	FALSE	0	Experiment 1
P07919	Mock_24h	Mock_24h.3	92912.9112469264	18	6	0	FALSE	0	Experiment 1
P07919	VIC_10h	VIC_10h.1	93350.2010015342	18	6	0	FALSE	0	Experiment 1
P07919	VIC_10h	VIC_10h.2	93642.7891726201	18	6	0	FALSE	0	Experiment 1
P07919	VIC_10h	VIC_10h.3	97892.4453919797	18	6	0	FALSE	0	Experiment 1
P07919	VIC_24h	VIC_24h.1	98221.9621819233	18	6	0	FALSE	0	Experiment 1
P07919	VIC_24h	VIC_24h.2	93978.9801195526	18	6	0	FALSE	0	Experiment 1
P07919	VIC_24h	VIC_24h.3	98850.2308026415	18	6	0	FALSE	0	Experiment 1
P07942	Alpha_10h	Alpha_10h.1	16060.3549893937	81	27	0	FALSE	0	Experiment 1
P07942	Alpha_10h	Alpha_10h.2	15885.8439607518	81	27	0	FALSE	0	Experiment 1
P07942	Alpha_10h	Alpha_10h.3	15851.9337388399	81	27	0	FALSE	0	Experiment 1
P07942	Alpha_24h	Alpha_24h.1	12620.6200242368	81	27	0	FALSE	0	Experiment 1
P07942	Alpha_24h	Alpha_24h.2	13015.7276529402	81	26	0.0370370370370371	FALSE	0	Experiment 1
P07942	Alpha_24h	Alpha_24h.3	13379.6939784995	81	25	0.0740740740740741	FALSE	0	Experiment 1
P07942	Beta_10h	Beta_10h.1	13505.0825436499	81	27	0	FALSE	0	Experiment 1
P07942	Beta_10h	Beta_10h.2	13518.5058659282	81	27	0	FALSE	0	Experiment 1
P07942	Beta_10h	Beta_10h.3	14556.5818504481	81	27	0	FALSE	0	Experiment 1
P07942	Beta_24h	Beta_24h.1	12019.4230889631	81	25	0.0740740740740741	FALSE	0	Experiment 1
P07942	Beta_24h	Beta_24h.2	11729.3586606933	81	24	0.111111111111111	FALSE	0	Experiment 1
P07942	Beta_24h	Beta_24h.3	12444.3738140873	81	26	0.0370370370370371	FALSE	0	Experiment 1
P07942	Delta_10h	Delta_10h.1	14267.6964946762	81	26	0.0370370370370371	FALSE	0	Experiment 1
P07942	Delta_10h	Delta_10h.2	13478.4075868908	81	27	0	FALSE	0	Experiment 1
P07942	Delta_10h	Delta_10h.3	14558.5714770728	81	27	0	FALSE	0	Experiment 1
P07942	Delta_24h	Delta_24h.1	9330.19268264876	81	26	0.0370370370370371	FALSE	0	Experiment 1
P07942	Delta_24h	Delta_24h.2	9962.32749728996	81	25	0.0740740740740741	FALSE	0	Experiment 1
P07942	Delta_24h	Delta_24h.3	10949.9889078376	81	26	0.0370370370370371	FALSE	0	Experiment 1
P07942	Gamma_10h	Gamma_10h.1	13211.421558685	81	26	0.0370370370370371	FALSE	0	Experiment 1
P07942	Gamma_10h	Gamma_10h.2	15048.4707157751	81	26	0.0370370370370371	FALSE	0	Experiment 1
P07942	Gamma_10h	Gamma_10h.3	15714.8508645998	81	27	0	FALSE	0	Experiment 1
P07942	Gamma_24h	Gamma_24h.1	13101.381350165	81	27	0	FALSE	0	Experiment 1
P07942	Gamma_24h	Gamma_24h.2	12973.0618040761	81	27	0	FALSE	0	Experiment 1
P07942	Gamma_24h	Gamma_24h.3	11721.3187859628	81	27	0	FALSE	0	Experiment 1
P07942	IC19_10h	IC19_10h.1	15089.8699131747	81	27	0	FALSE	0	Experiment 1
P07942	IC19_10h	IC19_10h.2	16781.3298469	81	27	0	FALSE	0	Experiment 1
P07942	IC19_10h	IC19_10h.3	13450.3369684405	81	27	0	FALSE	0	Experiment 1
P07942	IC19_24h	IC19_24h.1	12648.3088183271	81	27	0	FALSE	0	Experiment 1
P07942	IC19_24h	IC19_24h.2	13254.7666142279	81	26	0.0370370370370371	FALSE	0	Experiment 1
P07942	IC19_24h	IC19_24h.3	11927.5747761272	81	27	0	FALSE	0	Experiment 1
P07942	Mock_10h	Mock_10h.1	16015.7970618689	81	27	0	FALSE	0	Experiment 1
P07942	Mock_10h	Mock_10h.2	16020.6228109198	81	25	0.0740740740740741	FALSE	0	Experiment 1
P07942	Mock_10h	Mock_10h.3	14194.2819838638	81	27	0	FALSE	0	Experiment 1
P07942	Mock_24h	Mock_24h.1	16708.2556625732	81	26	0.0370370370370371	FALSE	0	Experiment 1
P07942	Mock_24h	Mock_24h.2	15599.427979441	81	27	0	FALSE	0	Experiment 1
P07942	Mock_24h	Mock_24h.3	15661.7175935014	81	27	0	FALSE	0	Experiment 1
P07942	VIC_10h	VIC_10h.1	15806.7127680463	81	26	0.0370370370370371	FALSE	0	Experiment 1
P07942	VIC_10h	VIC_10h.2	14809.028525189	81	26	0.0370370370370371	FALSE	0	Experiment 1
P07942	VIC_10h	VIC_10h.3	15454.2225987164	81	27	0	FALSE	0	Experiment 1
P07942	VIC_24h	VIC_24h.1	13763.0162872633	81	26	0.0370370370370371	FALSE	0	Experiment 1
P07942	VIC_24h	VIC_24h.2	14212.6120822536	81	27	0	FALSE	0	Experiment 1
P07942	VIC_24h	VIC_24h.3	13222.9111643918	81	26	0.0370370370370371	FALSE	0	Experiment 1
P07947	Alpha_10h	Alpha_10h.1	12612.9158879639	24	8	0	FALSE	0	Experiment 1
P07947	Alpha_10h	Alpha_10h.2	10794.763914539	24	8	0	FALSE	0	Experiment 1
P07947	Alpha_10h	Alpha_10h.3	11698.4854101944	24	8	0	FALSE	0	Experiment 1
P07947	Alpha_24h	Alpha_24h.1	10573.9070386098	24	8	0	FALSE	0	Experiment 1
P07947	Alpha_24h	Alpha_24h.2	11935.6897517758	24	8	0	FALSE	0	Experiment 1
P07947	Alpha_24h	Alpha_24h.3	11307.6473438842	24	8	0	FALSE	0	Experiment 1
P07947	Beta_10h	Beta_10h.1	11273.1823982906	24	7	0.125	FALSE	0	Experiment 1
P07947	Beta_10h	Beta_10h.2	12584.7903227454	24	8	0	FALSE	0	Experiment 1
P07947	Beta_10h	Beta_10h.3	9478.74251841191	24	8	0	FALSE	0	Experiment 1
P07947	Beta_24h	Beta_24h.1	10671.8896449096	24	8	0	FALSE	0	Experiment 1
P07947	Beta_24h	Beta_24h.2	11360.1680828809	24	8	0	FALSE	0	Experiment 1
P07947	Beta_24h	Beta_24h.3	10927.7838321373	24	8	0	FALSE	0	Experiment 1
P07947	Delta_10h	Delta_10h.1	12571.3915524968	24	8	0	FALSE	0	Experiment 1
P07947	Delta_10h	Delta_10h.2	12746.6473669313	24	8	0	FALSE	0	Experiment 1
P07947	Delta_10h	Delta_10h.3	11528.1493742571	24	8	0	FALSE	0	Experiment 1
P07947	Delta_24h	Delta_24h.1	9191.86964183097	24	7	0.125	FALSE	0	Experiment 1
P07947	Delta_24h	Delta_24h.2	12277.1248732176	24	8	0	FALSE	0	Experiment 1
P07947	Delta_24h	Delta_24h.3	11185.406410192	24	8	0	FALSE	0	Experiment 1
P07947	Gamma_10h	Gamma_10h.1	11573.7661656179	24	7	0.125	FALSE	0	Experiment 1
P07947	Gamma_10h	Gamma_10h.2	12671.9350157989	24	8	0	FALSE	0	Experiment 1
P07947	Gamma_10h	Gamma_10h.3	11140.6247128974	24	8	0	FALSE	0	Experiment 1
P07947	Gamma_24h	Gamma_24h.1	12766.8867894689	24	8	0	FALSE	0	Experiment 1
P07947	Gamma_24h	Gamma_24h.2	12194.8327659161	24	8	0	FALSE	0	Experiment 1
P07947	Gamma_24h	Gamma_24h.3	10574.6620138763	24	8	0	FALSE	0	Experiment 1
P07947	IC19_10h	IC19_10h.1	10731.8013919257	24	8	0	FALSE	0	Experiment 1
P07947	IC19_10h	IC19_10h.2	9628.96350086978	24	8	0	FALSE	0	Experiment 1
P07947	IC19_10h	IC19_10h.3	11168.5842539892	24	7	0.125	FALSE	0	Experiment 1
P07947	IC19_24h	IC19_24h.1	12822.1398471218	24	8	0	FALSE	0	Experiment 1
P07947	IC19_24h	IC19_24h.2	13057.3119800582	24	8	0	FALSE	0	Experiment 1
P07947	IC19_24h	IC19_24h.3	12238.8533993567	24	8	0	FALSE	0	Experiment 1
P07947	Mock_10h	Mock_10h.1	11619.6538706997	24	8	0	FALSE	0	Experiment 1
P07947	Mock_10h	Mock_10h.2	12834.8896279305	24	8	0	FALSE	0	Experiment 1
P07947	Mock_10h	Mock_10h.3	9667.31566657197	24	7	0.125	FALSE	0	Experiment 1
P07947	Mock_24h	Mock_24h.1	12926.7443578513	24	8	0	FALSE	0	Experiment 1
P07947	Mock_24h	Mock_24h.2	9873.63765300524	24	8	0	FALSE	0	Experiment 1
P07947	Mock_24h	Mock_24h.3	12103.9810134464	24	8	0	FALSE	0	Experiment 1
P07947	VIC_10h	VIC_10h.1	10632.9222637482	24	8	0	FALSE	0	Experiment 1
P07947	VIC_10h	VIC_10h.2	11921.1796160564	24	8	0	FALSE	0	Experiment 1
P07947	VIC_10h	VIC_10h.3	11731.1192876779	24	8	0	FALSE	0	Experiment 1
P07947	VIC_24h	VIC_24h.1	11430.2685760067	24	8	0	FALSE	0	Experiment 1
P07947	VIC_24h	VIC_24h.2	9823.57994375962	24	8	0	FALSE	0	Experiment 1
P07947	VIC_24h	VIC_24h.3	11806.2866003882	24	8	0	FALSE	0	Experiment 1
P07948	Alpha_10h	Alpha_10h.1	4750.3701345758	9	3	0	FALSE	0	Experiment 1
P07948	Alpha_10h	Alpha_10h.2	3566.20810690654	9	3	0	FALSE	0	Experiment 1
P07948	Alpha_10h	Alpha_10h.3	4607.15075279665	9	3	0	FALSE	0	Experiment 1
P07948	Alpha_24h	Alpha_24h.1	8002.75524423415	9	3	0	FALSE	0	Experiment 1
P07948	Alpha_24h	Alpha_24h.2	6129.38103361152	9	3	0	FALSE	0	Experiment 1
P07948	Alpha_24h	Alpha_24h.3	3404.3104615951	9	3	0	FALSE	0	Experiment 1
P07948	Beta_10h	Beta_10h.1	5059.70472809247	9	3	0	FALSE	0	Experiment 1
P07948	Beta_10h	Beta_10h.2	4365.67158385187	9	3	0	FALSE	0	Experiment 1
P07948	Beta_10h	Beta_10h.3	4711.32023421523	9	3	0	FALSE	0	Experiment 1
P07948	Beta_24h	Beta_24h.1	3526.2050888825	9	3	0	FALSE	0	Experiment 1
P07948	Beta_24h	Beta_24h.2	10003.9157504422	9	3	0	FALSE	0	Experiment 1
P07948	Beta_24h	Beta_24h.3	4251.02575030369	9	3	0	FALSE	0	Experiment 1
P07948	Delta_10h	Delta_10h.1	3392.31943793633	9	3	0	FALSE	0	Experiment 1
P07948	Delta_10h	Delta_10h.2	5446.65847766991	9	3	0	FALSE	0	Experiment 1
P07948	Delta_10h	Delta_10h.3	6511.90422004906	9	3	0	FALSE	0	Experiment 1
P07948	Delta_24h	Delta_24h.1	3006.50653211903	9	3	0	FALSE	0	Experiment 1
P07948	Delta_24h	Delta_24h.2	3779.44681306921	9	3	0	FALSE	0	Experiment 1
P07948	Delta_24h	Delta_24h.3	3001.40777757504	9	3	0	FALSE	0	Experiment 1
P07948	Gamma_10h	Gamma_10h.1	3013.66480265224	9	3	0	FALSE	0	Experiment 1
P07948	Gamma_10h	Gamma_10h.2	6795.08347240824	9	3	0	FALSE	0	Experiment 1
P07948	Gamma_10h	Gamma_10h.3	5157.11238636711	9	3	0	FALSE	0	Experiment 1
P07948	Gamma_24h	Gamma_24h.1	9020.99766364232	9	3	0	FALSE	0	Experiment 1
P07948	Gamma_24h	Gamma_24h.2	2989.99846367258	9	3	0	FALSE	0	Experiment 1
P07948	Gamma_24h	Gamma_24h.3	3781.22292411181	9	3	0	FALSE	0	Experiment 1
P07948	IC19_10h	IC19_10h.1	13157.8369457436	9	3	0	FALSE	0	Experiment 1
P07948	IC19_10h	IC19_10h.2	7499.8138724766	9	3	0	FALSE	0	Experiment 1
P07948	IC19_10h	IC19_10h.3	5300.47415583836	9	3	0	FALSE	0	Experiment 1
P07948	IC19_24h	IC19_24h.1	19343.7143278196	9	3	0	FALSE	0	Experiment 1
P07948	IC19_24h	IC19_24h.2	4903.29345182118	9	3	0	FALSE	0	Experiment 1
P07948	IC19_24h	IC19_24h.3	3754.43990975507	9	3	0	FALSE	0	Experiment 1
P07948	Mock_10h	Mock_10h.1	3908.79130971088	9	3	0	FALSE	0	Experiment 1
P07948	Mock_10h	Mock_10h.2	3907.86132488592	9	3	0	FALSE	0	Experiment 1
P07948	Mock_10h	Mock_10h.3	3553.8873533214	9	3	0	FALSE	0	Experiment 1
P07948	Mock_24h	Mock_24h.1	6966.45475668433	9	3	0	FALSE	0	Experiment 1
P07948	Mock_24h	Mock_24h.2	6015.96915460275	9	3	0	FALSE	0	Experiment 1
P07948	Mock_24h	Mock_24h.3	6837.20979295403	9	3	0	FALSE	0	Experiment 1
P07948	VIC_10h	VIC_10h.1	13231.089022757	9	3	0	FALSE	0	Experiment 1
P07948	VIC_10h	VIC_10h.2	4156.11639016997	9	3	0	FALSE	0	Experiment 1
P07948	VIC_10h	VIC_10h.3	6240.17776635868	9	3	0	FALSE	0	Experiment 1
P07948	VIC_24h	VIC_24h.1	5014.35587606265	9	3	0	FALSE	0	Experiment 1
P07948	VIC_24h	VIC_24h.2	5627.79064343621	9	3	0	FALSE	0	Experiment 1
P07948	VIC_24h	VIC_24h.3	4345.53715528518	9	3	0	FALSE	0	Experiment 1
P07951	Alpha_10h	Alpha_10h.1	63968.9249814882	12	3	0.25	FALSE	0	Experiment 1
P07951	Alpha_10h	Alpha_10h.2	54272.023341394	12	3	0.25	FALSE	0	Experiment 1
P07951	Alpha_10h	Alpha_10h.3	55913.5792807616	12	3	0.25	FALSE	0	Experiment 1
P07951	Alpha_24h	Alpha_24h.1	49761.2699720524	12	3	0.25	FALSE	0	Experiment 1
P07951	Alpha_24h	Alpha_24h.2	48843.0522228197	12	3	0.25	FALSE	0	Experiment 1
P07951	Alpha_24h	Alpha_24h.3	45987.124832096	12	3	0.25	FALSE	0	Experiment 1
P07951	Beta_10h	Beta_10h.1	52815.0602665075	12	3	0.25	FALSE	0	Experiment 1
P07951	Beta_10h	Beta_10h.2	57287.8273717619	12	3	0.25	FALSE	0	Experiment 1
P07951	Beta_10h	Beta_10h.3	48780.2845770065	12	3	0.25	FALSE	0	Experiment 1
P07951	Beta_24h	Beta_24h.1	54739.7297683722	12	3	0.25	FALSE	0	Experiment 1
P07951	Beta_24h	Beta_24h.2	50549.2031175733	12	4	0	FALSE	0	Experiment 1
P07951	Beta_24h	Beta_24h.3	51497.9649549261	12	3	0.25	FALSE	0	Experiment 1
P07951	Delta_10h	Delta_10h.1	50787.5193366807	12	3	0.25	FALSE	0	Experiment 1
P07951	Delta_10h	Delta_10h.2	48878.3317519599	12	3	0.25	FALSE	0	Experiment 1
P07951	Delta_10h	Delta_10h.3	41113.6854675135	12	3	0.25	FALSE	0	Experiment 1
P07951	Delta_24h	Delta_24h.1	49519.4007714818	12	3	0.25	FALSE	0	Experiment 1
P07951	Delta_24h	Delta_24h.2	58478.3598855469	12	4	0	FALSE	0	Experiment 1
P07951	Delta_24h	Delta_24h.3	52505.1550745509	12	3	0.25	FALSE	0	Experiment 1
P07951	Gamma_10h	Gamma_10h.1	48575.3025269652	12	3	0.25	FALSE	0	Experiment 1
P07951	Gamma_10h	Gamma_10h.2	56347.7069715712	12	3	0.25	FALSE	0	Experiment 1
P07951	Gamma_10h	Gamma_10h.3	56626.8004015489	12	3	0.25	FALSE	0	Experiment 1
P07951	Gamma_24h	Gamma_24h.1	47389.0658451757	12	3	0.25	FALSE	0	Experiment 1
P07951	Gamma_24h	Gamma_24h.2	51415.1342136281	12	3	0.25	FALSE	0	Experiment 1
P07951	Gamma_24h	Gamma_24h.3	43796.2390757408	12	3	0.25	FALSE	0	Experiment 1
P07951	IC19_10h	IC19_10h.1	55123.4866217273	12	3	0.25	FALSE	0	Experiment 1
P07951	IC19_10h	IC19_10h.2	53993.9200622799	12	3	0.25	FALSE	0	Experiment 1
P07951	IC19_10h	IC19_10h.3	42201.3412720643	12	3	0.25	FALSE	0	Experiment 1
P07951	IC19_24h	IC19_24h.1	54345.4262267373	12	3	0.25	FALSE	0	Experiment 1
P07951	IC19_24h	IC19_24h.2	49887.2251023668	12	3	0.25	FALSE	0	Experiment 1
P07951	IC19_24h	IC19_24h.3	51577.1263542318	12	3	0.25	FALSE	0	Experiment 1
P07951	Mock_10h	Mock_10h.1	60806.1673681967	12	3	0.25	FALSE	0	Experiment 1
P07951	Mock_10h	Mock_10h.2	61776.5334158679	12	3	0.25	FALSE	0	Experiment 1
P07951	Mock_10h	Mock_10h.3	53262.2607930264	12	3	0.25	FALSE	0	Experiment 1
P07951	Mock_24h	Mock_24h.1	52131.483120754	12	4	0	FALSE	0	Experiment 1
P07951	Mock_24h	Mock_24h.2	41983.7268894786	12	3	0.25	FALSE	0	Experiment 1
P07951	Mock_24h	Mock_24h.3	54410.3286821685	12	3	0.25	FALSE	0	Experiment 1
P07951	VIC_10h	VIC_10h.1	57074.9678332472	12	3	0.25	FALSE	0	Experiment 1
P07951	VIC_10h	VIC_10h.2	50865.9997374504	12	3	0.25	FALSE	0	Experiment 1
P07951	VIC_10h	VIC_10h.3	54332.6919605585	12	3	0.25	FALSE	0	Experiment 1
P07951	VIC_24h	VIC_24h.1	50388.446172199	12	3	0.25	FALSE	0	Experiment 1
P07951	VIC_24h	VIC_24h.2	46735.9145461692	12	3	0.25	FALSE	0	Experiment 1
P07951	VIC_24h	VIC_24h.3	52724.269539559	12	3	0.25	FALSE	0	Experiment 1
P07954	Alpha_10h	Alpha_10h.1	93094.1973133243	87	29	0	FALSE	0	Experiment 1
P07954	Alpha_10h	Alpha_10h.2	91943.1611793608	87	29	0	FALSE	0	Experiment 1
P07954	Alpha_10h	Alpha_10h.3	90536.3426863812	87	29	0	FALSE	0	Experiment 1
P07954	Alpha_24h	Alpha_24h.1	94497.3465468166	87	29	0	FALSE	0	Experiment 1
P07954	Alpha_24h	Alpha_24h.2	96311.2875999921	87	29	0	FALSE	0	Experiment 1
P07954	Alpha_24h	Alpha_24h.3	98029.0521488146	87	29	0	FALSE	0	Experiment 1
P07954	Beta_10h	Beta_10h.1	95421.7033961544	87	29	0	FALSE	0	Experiment 1
P07954	Beta_10h	Beta_10h.2	98347.8565215361	87	29	0	FALSE	0	Experiment 1
P07954	Beta_10h	Beta_10h.3	93288.7785280865	87	29	0	FALSE	0	Experiment 1
P07954	Beta_24h	Beta_24h.1	91578.0430406604	87	29	0	FALSE	0	Experiment 1
P07954	Beta_24h	Beta_24h.2	95605.423031301	87	29	0	FALSE	0	Experiment 1
P07954	Beta_24h	Beta_24h.3	88362.4945618748	87	29	0	FALSE	0	Experiment 1
P07954	Delta_10h	Delta_10h.1	88901.6071630698	87	29	0	FALSE	0	Experiment 1
P07954	Delta_10h	Delta_10h.2	90196.4110593221	87	29	0	FALSE	0	Experiment 1
P07954	Delta_10h	Delta_10h.3	93796.0459325257	87	29	0	FALSE	0	Experiment 1
P07954	Delta_24h	Delta_24h.1	104627.217873888	87	29	0	FALSE	0	Experiment 1
P07954	Delta_24h	Delta_24h.2	106222.235322904	87	28	0.0344827586206896	FALSE	0	Experiment 1
P07954	Delta_24h	Delta_24h.3	102564.777571715	87	29	0	FALSE	0	Experiment 1
P07954	Gamma_10h	Gamma_10h.1	93720.7760094681	87	29	0	FALSE	0	Experiment 1
P07954	Gamma_10h	Gamma_10h.2	94209.6707782609	87	29	0	FALSE	0	Experiment 1
P07954	Gamma_10h	Gamma_10h.3	90559.6038956234	87	29	0	FALSE	0	Experiment 1
P07954	Gamma_24h	Gamma_24h.1	93964.7843387383	87	29	0	FALSE	0	Experiment 1
P07954	Gamma_24h	Gamma_24h.2	93406.2531904958	87	29	0	FALSE	0	Experiment 1
P07954	Gamma_24h	Gamma_24h.3	92946.4517078168	87	29	0	FALSE	0	Experiment 1
P07954	IC19_10h	IC19_10h.1	94189.5795820506	87	29	0	FALSE	0	Experiment 1
P07954	IC19_10h	IC19_10h.2	89701.255599017	87	29	0	FALSE	0	Experiment 1
P07954	IC19_10h	IC19_10h.3	99719.6583602003	87	29	0	FALSE	0	Experiment 1
P07954	IC19_24h	IC19_24h.1	93075.6102977036	87	29	0	FALSE	0	Experiment 1
P07954	IC19_24h	IC19_24h.2	93281.0285645268	87	29	0	FALSE	0	Experiment 1
P07954	IC19_24h	IC19_24h.3	94806.4679327185	87	29	0	FALSE	0	Experiment 1
P07954	Mock_10h	Mock_10h.1	89336.2356439236	87	29	0	FALSE	0	Experiment 1
P07954	Mock_10h	Mock_10h.2	94336.280671902	87	29	0	FALSE	0	Experiment 1
P07954	Mock_10h	Mock_10h.3	97329.4080806948	87	29	0	FALSE	0	Experiment 1
P07954	Mock_24h	Mock_24h.1	88094.5582562186	87	29	0	FALSE	0	Experiment 1
P07954	Mock_24h	Mock_24h.2	92617.7828770445	87	29	0	FALSE	0	Experiment 1
P07954	Mock_24h	Mock_24h.3	90374.5881020138	87	29	0	FALSE	0	Experiment 1
P07954	VIC_10h	VIC_10h.1	94477.50180743	87	29	0	FALSE	0	Experiment 1
P07954	VIC_10h	VIC_10h.2	97029.9576859023	87	29	0	FALSE	0	Experiment 1
P07954	VIC_10h	VIC_10h.3	94685.6462659463	87	29	0	FALSE	0	Experiment 1
P07954	VIC_24h	VIC_24h.1	97512.9218784149	87	29	0	FALSE	0	Experiment 1
P07954	VIC_24h	VIC_24h.2	94635.5780483664	87	29	0	FALSE	0	Experiment 1
P07954	VIC_24h	VIC_24h.3	90822.4263441764	87	29	0	FALSE	0	Experiment 1
P07992	Alpha_10h	Alpha_10h.1	1987.65207207139	6	2	0	FALSE	0	Experiment 1
P07992	Alpha_10h	Alpha_10h.2	4358.93365996842	6	2	0	FALSE	0	Experiment 1
P07992	Alpha_10h	Alpha_10h.3	10377.977498781	6	2	0	FALSE	0	Experiment 1
P07992	Alpha_24h	Alpha_24h.1	8460.12209216325	6	2	0	FALSE	0	Experiment 1
P07992	Alpha_24h	Alpha_24h.2	6429.72214268939	6	2	0	FALSE	0	Experiment 1
P07992	Alpha_24h	Alpha_24h.3	8751.59359234974	6	2	0	FALSE	0	Experiment 1
P07992	Beta_10h	Beta_10h.1	8198.75771086072	6	2	0	FALSE	0	Experiment 1
P07992	Beta_10h	Beta_10h.2	8603.9488128602	6	2	0	FALSE	0	Experiment 1
P07992	Beta_10h	Beta_10h.3	10455.7399118678	6	2	0	FALSE	0	Experiment 1
P07992	Beta_24h	Beta_24h.1	6736.62907012544	6	2	0	FALSE	0	Experiment 1
P07992	Beta_24h	Beta_24h.2	3990.5964252375	6	2	0	FALSE	0	Experiment 1
P07992	Beta_24h	Beta_24h.3	5013.39660770361	6	2	0	FALSE	0	Experiment 1
P07992	Delta_10h	Delta_10h.1	8218.90013945293	6	2	0	FALSE	0	Experiment 1
P07992	Delta_10h	Delta_10h.2	8180.48300116173	6	2	0	FALSE	0	Experiment 1
P07992	Delta_10h	Delta_10h.3	3436.45351234402	6	2	0	FALSE	0	Experiment 1
P07992	Delta_24h	Delta_24h.1	8137.37664592371	6	2	0	FALSE	0	Experiment 1
P07992	Delta_24h	Delta_24h.2	5745.26741005073	6	2	0	FALSE	0	Experiment 1
P07992	Delta_24h	Delta_24h.3	5544.55824281961	6	2	0	FALSE	0	Experiment 1
P07992	Gamma_10h	Gamma_10h.1	5941.20376089974	6	2	0	FALSE	0	Experiment 1
P07992	Gamma_10h	Gamma_10h.2	4719.00153864995	6	2	0	FALSE	0	Experiment 1
P07992	Gamma_10h	Gamma_10h.3	8748.05996041212	6	2	0	FALSE	0	Experiment 1
P07992	Gamma_24h	Gamma_24h.1	802.565018930353	6	2	0	FALSE	0	Experiment 1
P07992	Gamma_24h	Gamma_24h.2	5610.75987631468	6	2	0	FALSE	0	Experiment 1
P07992	Gamma_24h	Gamma_24h.3	7738.88136126782	6	2	0	FALSE	0	Experiment 1
P07992	IC19_10h	IC19_10h.1	8569.53545202421	6	2	0	FALSE	0	Experiment 1
P07992	IC19_10h	IC19_10h.2	8922.0695567922	6	2	0	FALSE	0	Experiment 1
P07992	IC19_10h	IC19_10h.3	6163.72066914368	6	2	0	FALSE	0	Experiment 1
P07992	IC19_24h	IC19_24h.1	9894.52597879478	6	2	0	FALSE	0	Experiment 1
P07992	IC19_24h	IC19_24h.2	7239.42046053927	6	2	0	FALSE	0	Experiment 1
P07992	IC19_24h	IC19_24h.3	6734.35096175605	6	2	0	FALSE	0	Experiment 1
P07992	Mock_10h	Mock_10h.1	9793.36939956424	6	2	0	FALSE	0	Experiment 1
P07992	Mock_10h	Mock_10h.2	8476.5037474791	6	2	0	FALSE	0	Experiment 1
P07992	Mock_10h	Mock_10h.3	8348.25343073602	6	2	0	FALSE	0	Experiment 1
P07992	Mock_24h	Mock_24h.1	9654.10119928155	6	2	0	FALSE	0	Experiment 1
P07992	Mock_24h	Mock_24h.2	9356.75469422929	6	2	0	FALSE	0	Experiment 1
P07992	Mock_24h	Mock_24h.3	8757.18967012331	6	2	0	FALSE	0	Experiment 1
P07992	VIC_10h	VIC_10h.1	7151.35816895727	6	2	0	FALSE	0	Experiment 1
P07992	VIC_10h	VIC_10h.2	9525.20027003032	6	2	0	FALSE	0	Experiment 1
P07992	VIC_10h	VIC_10h.3	9599.14177948636	6	2	0	FALSE	0	Experiment 1
P07992	VIC_24h	VIC_24h.1	7197.1165091612	6	2	0	FALSE	0	Experiment 1
P07992	VIC_24h	VIC_24h.2	6980.02805982826	6	2	0	FALSE	0	Experiment 1
P07992	VIC_24h	VIC_24h.3	8415.28012638332	6	2	0	FALSE	0	Experiment 1
P07996	Alpha_10h	Alpha_10h.1	22230.8619918378	114	36	0.0526315789473685	FALSE	0	Experiment 1
P07996	Alpha_10h	Alpha_10h.2	21916.8759261474	114	37	0.0263157894736842	FALSE	0	Experiment 1
P07996	Alpha_10h	Alpha_10h.3	24604.0932935496	114	37	0.0263157894736842	FALSE	0	Experiment 1
P07996	Alpha_24h	Alpha_24h.1	13920.0246893992	114	37	0.0263157894736842	FALSE	0	Experiment 1
P07996	Alpha_24h	Alpha_24h.2	13251.1075284118	114	38	0	FALSE	0	Experiment 1
P07996	Alpha_24h	Alpha_24h.3	14465.7247429677	114	36	0.0526315789473685	FALSE	0	Experiment 1
P07996	Beta_10h	Beta_10h.1	23259.4601293335	114	37	0.0263157894736842	FALSE	0	Experiment 1
P07996	Beta_10h	Beta_10h.2	25050.7018457718	114	38	0	FALSE	0	Experiment 1
P07996	Beta_10h	Beta_10h.3	26321.7986669754	114	38	0	FALSE	0	Experiment 1
P07996	Beta_24h	Beta_24h.1	9711.38116046956	114	37	0.0263157894736842	FALSE	0	Experiment 1
P07996	Beta_24h	Beta_24h.2	9625.15698183578	114	36	0.0526315789473685	FALSE	0	Experiment 1
P07996	Beta_24h	Beta_24h.3	10751.7571728938	114	35	0.0789473684210527	FALSE	0	Experiment 1
P07996	Delta_10h	Delta_10h.1	24348.9143723499	114	38	0	FALSE	0	Experiment 1
P07996	Delta_10h	Delta_10h.2	21564.9008364916	114	38	0	FALSE	0	Experiment 1
P07996	Delta_10h	Delta_10h.3	23367.1419362962	114	37	0.0263157894736842	FALSE	0	Experiment 1
P07996	Delta_24h	Delta_24h.1	13496.1450927721	114	37	0.0263157894736842	FALSE	0	Experiment 1
P07996	Delta_24h	Delta_24h.2	13689.7706374386	114	35	0.0789473684210527	FALSE	0	Experiment 1
P07996	Delta_24h	Delta_24h.3	13872.5754142493	114	38	0	FALSE	0	Experiment 1
P07996	Gamma_10h	Gamma_10h.1	20573.6642758148	114	38	0	FALSE	0	Experiment 1
P07996	Gamma_10h	Gamma_10h.2	24618.2427191741	114	38	0	FALSE	0	Experiment 1
P07996	Gamma_10h	Gamma_10h.3	26739.1442806718	114	38	0	FALSE	0	Experiment 1
P07996	Gamma_24h	Gamma_24h.1	12058.5834188298	114	35	0.0789473684210527	FALSE	0	Experiment 1
P07996	Gamma_24h	Gamma_24h.2	15043.1423277414	114	35	0.0789473684210527	FALSE	0	Experiment 1
P07996	Gamma_24h	Gamma_24h.3	14583.3518759978	114	38	0	FALSE	0	Experiment 1
P07996	IC19_10h	IC19_10h.1	19034.2486317484	114	38	0	FALSE	0	Experiment 1
P07996	IC19_10h	IC19_10h.2	22924.0261879759	114	38	0	FALSE	0	Experiment 1
P07996	IC19_10h	IC19_10h.3	19362.395259868	114	35	0.0789473684210527	FALSE	0	Experiment 1
P07996	IC19_24h	IC19_24h.1	16717.9228857902	114	37	0.0263157894736842	FALSE	0	Experiment 1
P07996	IC19_24h	IC19_24h.2	15698.1588586564	114	34	0.105263157894737	FALSE	0	Experiment 1
P07996	IC19_24h	IC19_24h.3	15047.4610569293	114	37	0.0263157894736842	FALSE	0	Experiment 1
P07996	Mock_10h	Mock_10h.1	23848.3242049389	114	37	0.0263157894736842	FALSE	0	Experiment 1
P07996	Mock_10h	Mock_10h.2	23047.4386357977	114	36	0.0526315789473685	FALSE	0	Experiment 1
P07996	Mock_10h	Mock_10h.3	21407.0635113599	114	38	0	FALSE	0	Experiment 1
P07996	Mock_24h	Mock_24h.1	13339.703331093	114	36	0.0526315789473685	FALSE	0	Experiment 1
P07996	Mock_24h	Mock_24h.2	13830.3871105174	114	37	0.0263157894736842	FALSE	0	Experiment 1
P07996	Mock_24h	Mock_24h.3	14862.3929881076	114	35	0.0789473684210527	FALSE	0	Experiment 1
P07996	VIC_10h	VIC_10h.1	21507.1343088481	114	38	0	FALSE	0	Experiment 1
P07996	VIC_10h	VIC_10h.2	20053.9129447067	114	38	0	FALSE	0	Experiment 1
P07996	VIC_10h	VIC_10h.3	20635.2244524459	114	38	0	FALSE	0	Experiment 1
P07996	VIC_24h	VIC_24h.1	16418.112994552	114	34	0.105263157894737	FALSE	0	Experiment 1
P07996	VIC_24h	VIC_24h.2	14441.9977619745	114	38	0	FALSE	0	Experiment 1
P07996	VIC_24h	VIC_24h.3	15404.4150746966	114	35	0.0789473684210527	FALSE	0	Experiment 1
P07998	Alpha_10h	Alpha_10h.1	12609.9240587098	9	3	0	FALSE	0	Experiment 1
P07998	Alpha_10h	Alpha_10h.2	9566.09576520169	9	3	0	FALSE	0	Experiment 1
P07998	Alpha_10h	Alpha_10h.3	12839.0457620657	9	3	0	FALSE	0	Experiment 1
P07998	Alpha_24h	Alpha_24h.1	10174.8241332626	9	2	0.333333333333333	FALSE	0	Experiment 1
P07998	Alpha_24h	Alpha_24h.2	6122.34761754049	9	2	0.333333333333333	FALSE	0	Experiment 1
P07998	Alpha_24h	Alpha_24h.3	10650.6396286847	9	2	0.333333333333333	FALSE	0	Experiment 1
P07998	Beta_10h	Beta_10h.1	9526.52582204504	9	3	0	FALSE	0	Experiment 1
P07998	Beta_10h	Beta_10h.2	7453.56996160812	9	3	0	FALSE	0	Experiment 1
P07998	Beta_10h	Beta_10h.3	8329.73857366897	9	3	0	FALSE	0	Experiment 1
P07998	Beta_24h	Beta_24h.1	540.642950572428	9	3	0	FALSE	0	Experiment 1
P07998	Beta_24h	Beta_24h.2	1285.72465124389	9	3	0	FALSE	0	Experiment 1
P07998	Beta_24h	Beta_24h.3	8081.20909122196	9	1	0.666666666666667	TRUE	0	Experiment 1
P07998	Delta_10h	Delta_10h.1	5784.74761581615	9	3	0	FALSE	0	Experiment 1
P07998	Delta_10h	Delta_10h.2	4743.83981114159	9	3	0	FALSE	0	Experiment 1
P07998	Delta_10h	Delta_10h.3	5421.99714366949	9	3	0	FALSE	0	Experiment 1
P07998	Delta_24h	Delta_24h.1	2167.80240220856	9	2	0.333333333333333	FALSE	0	Experiment 1
P07998	Delta_24h	Delta_24h.2	4654.69070612824	9	2	0.333333333333333	FALSE	0	Experiment 1
P07998	Delta_24h	Delta_24h.3	362.893861443295	9	3	0	FALSE	0	Experiment 1
P07998	Gamma_10h	Gamma_10h.1	6394.42185024051	9	3	0	FALSE	0	Experiment 1
P07998	Gamma_10h	Gamma_10h.2	11449.5386404245	9	3	0	FALSE	0	Experiment 1
P07998	Gamma_10h	Gamma_10h.3	5479.41587679193	9	3	0	FALSE	0	Experiment 1
P07998	Gamma_24h	Gamma_24h.1	5799.61084619299	9	2	0.333333333333333	FALSE	0	Experiment 1
P07998	Gamma_24h	Gamma_24h.2	1191.90806231427	9	3	0	FALSE	0	Experiment 1
P07998	Gamma_24h	Gamma_24h.3	13415.5119507795	9	2	0.333333333333333	FALSE	0	Experiment 1
P07998	IC19_10h	IC19_10h.1	9901.01501466289	9	3	0	FALSE	0	Experiment 1
P07998	IC19_10h	IC19_10h.2	6114.71186167526	9	3	0	FALSE	0	Experiment 1
P07998	IC19_10h	IC19_10h.3	7359.96375408091	9	3	0	FALSE	0	Experiment 1
P07998	IC19_24h	IC19_24h.1	1111.74489981326	9	3	0	FALSE	0	Experiment 1
P07998	IC19_24h	IC19_24h.2	5689.95034604329	9	3	0	FALSE	0	Experiment 1
P07998	IC19_24h	IC19_24h.3	1931.6317924247	9	2	0.333333333333333	FALSE	0	Experiment 1
P07998	Mock_10h	Mock_10h.1	14635.1491360795	9	3	0	FALSE	0	Experiment 1
P07998	Mock_10h	Mock_10h.2	14764.6012468592	9	3	0	FALSE	0	Experiment 1
P07998	Mock_10h	Mock_10h.3	13719.6853377848	9	3	0	FALSE	0	Experiment 1
P07998	Mock_24h	Mock_24h.1	3826.4817822619	9	3	0	FALSE	0	Experiment 1
P07998	Mock_24h	Mock_24h.2	13600.1704289091	9	3	0	FALSE	0	Experiment 1
P07998	Mock_24h	Mock_24h.3	4045.26719931506	9	3	0	FALSE	0	Experiment 1
P07998	VIC_10h	VIC_10h.1	10997.343420915	9	3	0	FALSE	0	Experiment 1
P07998	VIC_10h	VIC_10h.2	13336.3828884722	9	3	0	FALSE	0	Experiment 1
P07998	VIC_10h	VIC_10h.3	11412.6283802584	9	3	0	FALSE	0	Experiment 1
P07998	VIC_24h	VIC_24h.1	5865.27252402086	9	3	0	FALSE	0	Experiment 1
P07998	VIC_24h	VIC_24h.2	2900.98183350032	9	3	0	FALSE	0	Experiment 1
P07998	VIC_24h	VIC_24h.3	3536.77996326252	9	3	0	FALSE	0	Experiment 1
P08047	Alpha_10h	Alpha_10h.1	3611.53047586406	9	3	0	FALSE	0	Experiment 1
P08047	Alpha_10h	Alpha_10h.2	3901.9843880352	9	3	0	FALSE	0	Experiment 1
P08047	Alpha_10h	Alpha_10h.3	5554.17316006552	9	3	0	FALSE	0	Experiment 1
P08047	Alpha_24h	Alpha_24h.1	3042.19524844226	9	3	0	FALSE	0	Experiment 1
P08047	Alpha_24h	Alpha_24h.2	3802.49254034893	9	3	0	FALSE	0	Experiment 1
P08047	Alpha_24h	Alpha_24h.3	4405.56893194481	9	3	0	FALSE	0	Experiment 1
P08047	Beta_10h	Beta_10h.1	5270.75465895128	9	3	0	FALSE	0	Experiment 1
P08047	Beta_10h	Beta_10h.2	6854.9014710274	9	3	0	FALSE	0	Experiment 1
P08047	Beta_10h	Beta_10h.3	4253.89022340883	9	3	0	FALSE	0	Experiment 1
P08047	Beta_24h	Beta_24h.1	5535.74438911191	9	3	0	FALSE	0	Experiment 1
P08047	Beta_24h	Beta_24h.2	3361.13302366735	9	3	0	FALSE	0	Experiment 1
P08047	Beta_24h	Beta_24h.3	5100.22482777541	9	3	0	FALSE	0	Experiment 1
P08047	Delta_10h	Delta_10h.1	2248.11503894823	9	3	0	FALSE	0	Experiment 1
P08047	Delta_10h	Delta_10h.2	3834.82905780173	9	3	0	FALSE	0	Experiment 1
P08047	Delta_10h	Delta_10h.3	3934.72525029857	9	3	0	FALSE	0	Experiment 1
P08047	Delta_24h	Delta_24h.1	4986.12034661247	9	3	0	FALSE	0	Experiment 1
P08047	Delta_24h	Delta_24h.2	3445.16687319613	9	3	0	FALSE	0	Experiment 1
P08047	Delta_24h	Delta_24h.3	4441.82104042842	9	3	0	FALSE	0	Experiment 1
P08047	Gamma_10h	Gamma_10h.1	2672.80637045884	9	3	0	FALSE	0	Experiment 1
P08047	Gamma_10h	Gamma_10h.2	7056.82294034999	9	3	0	FALSE	0	Experiment 1
P08047	Gamma_10h	Gamma_10h.3	5263.32275498408	9	3	0	FALSE	0	Experiment 1
P08047	Gamma_24h	Gamma_24h.1	3959.1073244521	9	3	0	FALSE	0	Experiment 1
P08047	Gamma_24h	Gamma_24h.2	4020.25083915802	9	3	0	FALSE	0	Experiment 1
P08047	Gamma_24h	Gamma_24h.3	4656.35384208092	9	3	0	FALSE	0	Experiment 1
P08047	IC19_10h	IC19_10h.1	2939.01939544354	9	3	0	FALSE	0	Experiment 1
P08047	IC19_10h	IC19_10h.2	5924.33168508838	9	3	0	FALSE	0	Experiment 1
P08047	IC19_10h	IC19_10h.3	1934.40656280385	9	3	0	FALSE	0	Experiment 1
P08047	IC19_24h	IC19_24h.1	4981.09610487038	9	3	0	FALSE	0	Experiment 1
P08047	IC19_24h	IC19_24h.2	3490.86503031069	9	3	0	FALSE	0	Experiment 1
P08047	IC19_24h	IC19_24h.3	2823.13404476262	9	3	0	FALSE	0	Experiment 1
P08047	Mock_10h	Mock_10h.1	2861.29128598374	9	3	0	FALSE	0	Experiment 1
P08047	Mock_10h	Mock_10h.2	6117.3399152431	9	3	0	FALSE	0	Experiment 1
P08047	Mock_10h	Mock_10h.3	4437.32452122781	9	3	0	FALSE	0	Experiment 1
P08047	Mock_24h	Mock_24h.1	4249.66660766684	9	3	0	FALSE	0	Experiment 1
P08047	Mock_24h	Mock_24h.2	3933.57365171873	9	3	0	FALSE	0	Experiment 1
P08047	Mock_24h	Mock_24h.3	2453.97097346725	9	3	0	FALSE	0	Experiment 1
P08047	VIC_10h	VIC_10h.1	5271.99586194007	9	3	0	FALSE	0	Experiment 1
P08047	VIC_10h	VIC_10h.2	4446.10672310541	9	3	0	FALSE	0	Experiment 1
P08047	VIC_10h	VIC_10h.3	4945.36523206521	9	3	0	FALSE	0	Experiment 1
P08047	VIC_24h	VIC_24h.1	3432.32069554562	9	3	0	FALSE	0	Experiment 1
P08047	VIC_24h	VIC_24h.2	4376.41130953774	9	3	0	FALSE	0	Experiment 1
P08047	VIC_24h	VIC_24h.3	3143.18542360683	9	3	0	FALSE	0	Experiment 1
P08069	Alpha_10h	Alpha_10h.1	5804.05953789638	18	6	0	FALSE	0	Experiment 1
P08069	Alpha_10h	Alpha_10h.2	3631.38773345676	18	6	0	FALSE	0	Experiment 1
P08069	Alpha_10h	Alpha_10h.3	4931.26952496243	18	6	0	FALSE	0	Experiment 1
P08069	Alpha_24h	Alpha_24h.1	4698.04810685413	18	6	0	FALSE	0	Experiment 1
P08069	Alpha_24h	Alpha_24h.2	3904.76846928448	18	6	0	FALSE	0	Experiment 1
P08069	Alpha_24h	Alpha_24h.3	4945.38713219919	18	6	0	FALSE	0	Experiment 1
P08069	Beta_10h	Beta_10h.1	5706.95847173208	18	6	0	FALSE	0	Experiment 1
P08069	Beta_10h	Beta_10h.2	6173.09327763893	18	6	0	FALSE	0	Experiment 1
P08069	Beta_10h	Beta_10h.3	4480.8949297034	18	6	0	FALSE	0	Experiment 1
P08069	Beta_24h	Beta_24h.1	5756.92545247892	18	6	0	FALSE	0	Experiment 1
P08069	Beta_24h	Beta_24h.2	5907.54988173308	18	6	0	FALSE	0	Experiment 1
P08069	Beta_24h	Beta_24h.3	4988.1208889046	18	6	0	FALSE	0	Experiment 1
P08069	Delta_10h	Delta_10h.1	4627.64666665383	18	6	0	FALSE	0	Experiment 1
P08069	Delta_10h	Delta_10h.2	5798.86447673166	18	6	0	FALSE	0	Experiment 1
P08069	Delta_10h	Delta_10h.3	5600.80258761206	18	6	0	FALSE	0	Experiment 1
P08069	Delta_24h	Delta_24h.1	7439.47278846478	18	6	0	FALSE	0	Experiment 1
P08069	Delta_24h	Delta_24h.2	6702.512528682	18	6	0	FALSE	0	Experiment 1
P08069	Delta_24h	Delta_24h.3	6803.20605415029	18	6	0	FALSE	0	Experiment 1
P08069	Gamma_10h	Gamma_10h.1	4447.23898885597	18	5	0.166666666666667	FALSE	0	Experiment 1
P08069	Gamma_10h	Gamma_10h.2	5926.46901644723	18	6	0	FALSE	0	Experiment 1
P08069	Gamma_10h	Gamma_10h.3	5313.59138661282	18	6	0	FALSE	0	Experiment 1
P08069	Gamma_24h	Gamma_24h.1	3633.65600568797	18	6	0	FALSE	0	Experiment 1
P08069	Gamma_24h	Gamma_24h.2	6245.03898765384	18	6	0	FALSE	0	Experiment 1
P08069	Gamma_24h	Gamma_24h.3	4609.60317828471	18	6	0	FALSE	0	Experiment 1
P08069	IC19_10h	IC19_10h.1	8302.24578830977	18	6	0	FALSE	0	Experiment 1
P08069	IC19_10h	IC19_10h.2	5269.79057837293	18	6	0	FALSE	0	Experiment 1
P08069	IC19_10h	IC19_10h.3	3432.07533851493	18	6	0	FALSE	0	Experiment 1
P08069	IC19_24h	IC19_24h.1	6938.48418878986	18	6	0	FALSE	0	Experiment 1
P08069	IC19_24h	IC19_24h.2	4127.29297815577	18	6	0	FALSE	0	Experiment 1
P08069	IC19_24h	IC19_24h.3	4303.34007304815	18	6	0	FALSE	0	Experiment 1
P08069	Mock_10h	Mock_10h.1	3999.32584503282	18	6	0	FALSE	0	Experiment 1
P08069	Mock_10h	Mock_10h.2	5116.89147075061	18	6	0	FALSE	0	Experiment 1
P08069	Mock_10h	Mock_10h.3	5106.78269973052	18	6	0	FALSE	0	Experiment 1
P08069	Mock_24h	Mock_24h.1	5058.60697528993	18	6	0	FALSE	0	Experiment 1
P08069	Mock_24h	Mock_24h.2	5466.44371483723	18	6	0	FALSE	0	Experiment 1
P08069	Mock_24h	Mock_24h.3	2807.28846298344	18	6	0	FALSE	0	Experiment 1
P08069	VIC_10h	VIC_10h.1	6375.67156152762	18	6	0	FALSE	0	Experiment 1
P08069	VIC_10h	VIC_10h.2	6673.65213791566	18	6	0	FALSE	0	Experiment 1
P08069	VIC_10h	VIC_10h.3	6205.69459487106	18	6	0	FALSE	0	Experiment 1
P08069	VIC_24h	VIC_24h.1	4258.30278890088	18	6	0	FALSE	0	Experiment 1
P08069	VIC_24h	VIC_24h.2	5285.4557478574	18	6	0	FALSE	0	Experiment 1
P08069	VIC_24h	VIC_24h.3	4502.13881053705	18	6	0	FALSE	0	Experiment 1
P08133	Alpha_10h	Alpha_10h.1	27739.9980879358	117	39	0	FALSE	0	Experiment 1
P08133	Alpha_10h	Alpha_10h.2	26587.7867395344	117	39	0	FALSE	0	Experiment 1
P08133	Alpha_10h	Alpha_10h.3	25879.8827987465	117	39	0	FALSE	0	Experiment 1
P08133	Alpha_24h	Alpha_24h.1	25541.949257637	117	39	0	FALSE	0	Experiment 1
P08133	Alpha_24h	Alpha_24h.2	27166.9251740726	117	39	0	FALSE	0	Experiment 1
P08133	Alpha_24h	Alpha_24h.3	27142.460802198	117	39	0	FALSE	0	Experiment 1
P08133	Beta_10h	Beta_10h.1	26114.3635478844	117	39	0	FALSE	0	Experiment 1
P08133	Beta_10h	Beta_10h.2	24483.3050552036	117	39	0	FALSE	0	Experiment 1
P08133	Beta_10h	Beta_10h.3	26019.5989722727	117	39	0	FALSE	0	Experiment 1
P08133	Beta_24h	Beta_24h.1	27844.8167154888	117	39	0	FALSE	0	Experiment 1
P08133	Beta_24h	Beta_24h.2	28020.2662818986	117	39	0	FALSE	0	Experiment 1
P08133	Beta_24h	Beta_24h.3	25325.5025272974	117	39	0	FALSE	0	Experiment 1
P08133	Delta_10h	Delta_10h.1	23844.1398749908	117	39	0	FALSE	0	Experiment 1
P08133	Delta_10h	Delta_10h.2	24369.6823433206	117	38	0.0256410256410257	FALSE	0	Experiment 1
P08133	Delta_10h	Delta_10h.3	25148.9535671387	117	39	0	FALSE	0	Experiment 1
P08133	Delta_24h	Delta_24h.1	26710.7061895182	117	39	0	FALSE	0	Experiment 1
P08133	Delta_24h	Delta_24h.2	26502.7991051572	117	39	0	FALSE	0	Experiment 1
P08133	Delta_24h	Delta_24h.3	27098.9562226386	117	39	0	FALSE	0	Experiment 1
P08133	Gamma_10h	Gamma_10h.1	26039.150370182	117	39	0	FALSE	0	Experiment 1
P08133	Gamma_10h	Gamma_10h.2	24821.7032847785	117	39	0	FALSE	0	Experiment 1
P08133	Gamma_10h	Gamma_10h.3	23284.4304248955	117	38	0.0256410256410257	FALSE	0	Experiment 1
P08133	Gamma_24h	Gamma_24h.1	27687.8269604333	117	39	0	FALSE	0	Experiment 1
P08133	Gamma_24h	Gamma_24h.2	25719.8123513495	117	39	0	FALSE	0	Experiment 1
P08133	Gamma_24h	Gamma_24h.3	27450.2426374885	117	39	0	FALSE	0	Experiment 1
P08133	IC19_10h	IC19_10h.1	25736.9238152588	117	39	0	FALSE	0	Experiment 1
P08133	IC19_10h	IC19_10h.2	24783.5361508571	117	39	0	FALSE	0	Experiment 1
P08133	IC19_10h	IC19_10h.3	29813.3038329254	117	39	0	FALSE	0	Experiment 1
P08133	IC19_24h	IC19_24h.1	26096.9735057206	117	39	0	FALSE	0	Experiment 1
P08133	IC19_24h	IC19_24h.2	27987.2130991005	117	39	0	FALSE	0	Experiment 1
P08133	IC19_24h	IC19_24h.3	27111.807549328	117	39	0	FALSE	0	Experiment 1
P08133	Mock_10h	Mock_10h.1	25684.3193871302	117	39	0	FALSE	0	Experiment 1
P08133	Mock_10h	Mock_10h.2	23736.3499412355	117	39	0	FALSE	0	Experiment 1
P08133	Mock_10h	Mock_10h.3	25525.4345478646	117	39	0	FALSE	0	Experiment 1
P08133	Mock_24h	Mock_24h.1	23145.9027298188	117	39	0	FALSE	0	Experiment 1
P08133	Mock_24h	Mock_24h.2	23196.5119724935	117	38	0.0256410256410257	FALSE	0	Experiment 1
P08133	Mock_24h	Mock_24h.3	22169.565366096	117	38	0.0256410256410257	FALSE	0	Experiment 1
P08133	VIC_10h	VIC_10h.1	26129.8833877444	117	39	0	FALSE	0	Experiment 1
P08133	VIC_10h	VIC_10h.2	27270.0331570589	117	39	0	FALSE	0	Experiment 1
P08133	VIC_10h	VIC_10h.3	27546.8465616939	117	39	0	FALSE	0	Experiment 1
P08133	VIC_24h	VIC_24h.1	23428.8589716322	117	39	0	FALSE	0	Experiment 1
P08133	VIC_24h	VIC_24h.2	23586.4136679503	117	39	0	FALSE	0	Experiment 1
P08133	VIC_24h	VIC_24h.3	23688.8297612733	117	39	0	FALSE	0	Experiment 1
P08134	Alpha_10h	Alpha_10h.1	35417.5121396612	66	22	0	FALSE	0	Experiment 1
P08134	Alpha_10h	Alpha_10h.2	33634.6867721487	66	22	0	FALSE	0	Experiment 1
P08134	Alpha_10h	Alpha_10h.3	33108.6545375374	66	22	0	FALSE	0	Experiment 1
P08134	Alpha_24h	Alpha_24h.1	30990.8689384886	66	22	0	FALSE	0	Experiment 1
P08134	Alpha_24h	Alpha_24h.2	31386.0454886988	66	22	0	FALSE	0	Experiment 1
P08134	Alpha_24h	Alpha_24h.3	33210.6130487845	66	22	0	FALSE	0	Experiment 1
P08134	Beta_10h	Beta_10h.1	33121.2423288041	66	22	0	FALSE	0	Experiment 1
P08134	Beta_10h	Beta_10h.2	33792.0019926679	66	22	0	FALSE	0	Experiment 1
P08134	Beta_10h	Beta_10h.3	32672.7240043345	66	22	0	FALSE	0	Experiment 1
P08134	Beta_24h	Beta_24h.1	32063.1297953933	66	22	0	FALSE	0	Experiment 1
P08134	Beta_24h	Beta_24h.2	30381.2700580075	66	22	0	FALSE	0	Experiment 1
P08134	Beta_24h	Beta_24h.3	32933.8593673563	66	22	0	FALSE	0	Experiment 1
P08134	Delta_10h	Delta_10h.1	32012.2964510148	66	22	0	FALSE	0	Experiment 1
P08134	Delta_10h	Delta_10h.2	32757.1899233332	66	22	0	FALSE	0	Experiment 1
P08134	Delta_10h	Delta_10h.3	28844.326303053	66	22	0	FALSE	0	Experiment 1
P08134	Delta_24h	Delta_24h.1	36313.5408578829	66	22	0	FALSE	0	Experiment 1
P08134	Delta_24h	Delta_24h.2	30647.1297984341	66	22	0	FALSE	0	Experiment 1
P08134	Delta_24h	Delta_24h.3	31513.0732012899	66	22	0	FALSE	0	Experiment 1
P08134	Gamma_10h	Gamma_10h.1	33947.5789562262	66	22	0	FALSE	0	Experiment 1
P08134	Gamma_10h	Gamma_10h.2	34140.9095918133	66	22	0	FALSE	0	Experiment 1
P08134	Gamma_10h	Gamma_10h.3	34088.056141027	66	22	0	FALSE	0	Experiment 1
P08134	Gamma_24h	Gamma_24h.1	29778.6608716593	66	21	0.0454545454545454	FALSE	0	Experiment 1
P08134	Gamma_24h	Gamma_24h.2	31334.8202507866	66	21	0.0454545454545454	FALSE	0	Experiment 1
P08134	Gamma_24h	Gamma_24h.3	32293.7880962828	66	22	0	FALSE	0	Experiment 1
P08134	IC19_10h	IC19_10h.1	33346.6129560805	66	22	0	FALSE	0	Experiment 1
P08134	IC19_10h	IC19_10h.2	33548.7950219396	66	22	0	FALSE	0	Experiment 1
P08134	IC19_10h	IC19_10h.3	30357.2907805655	66	22	0	FALSE	0	Experiment 1
P08134	IC19_24h	IC19_24h.1	32931.0075976769	66	22	0	FALSE	0	Experiment 1
P08134	IC19_24h	IC19_24h.2	31931.1351178955	66	22	0	FALSE	0	Experiment 1
P08134	IC19_24h	IC19_24h.3	33030.4253909873	66	22	0	FALSE	0	Experiment 1
P08134	Mock_10h	Mock_10h.1	34128.5679397157	66	22	0	FALSE	0	Experiment 1
P08134	Mock_10h	Mock_10h.2	32742.7806547605	66	22	0	FALSE	0	Experiment 1
P08134	Mock_10h	Mock_10h.3	34764.8106124163	66	22	0	FALSE	0	Experiment 1
P08134	Mock_24h	Mock_24h.1	32952.0803135488	66	22	0	FALSE	0	Experiment 1
P08134	Mock_24h	Mock_24h.2	31809.8719239297	66	22	0	FALSE	0	Experiment 1
P08134	Mock_24h	Mock_24h.3	31809.7051289805	66	22	0	FALSE	0	Experiment 1
P08134	VIC_10h	VIC_10h.1	32136.0729288197	66	22	0	FALSE	0	Experiment 1
P08134	VIC_10h	VIC_10h.2	33481.5422500007	66	22	0	FALSE	0	Experiment 1
P08134	VIC_10h	VIC_10h.3	34002.9274965375	66	22	0	FALSE	0	Experiment 1
P08134	VIC_24h	VIC_24h.1	33526.7994295467	66	22	0	FALSE	0	Experiment 1
P08134	VIC_24h	VIC_24h.2	31918.9687148263	66	22	0	FALSE	0	Experiment 1
P08134	VIC_24h	VIC_24h.3	31584.1035867199	66	22	0	FALSE	0	Experiment 1
P08174	Alpha_10h	Alpha_10h.1	16920.0927541822	21	7	0	FALSE	0	Experiment 1
P08174	Alpha_10h	Alpha_10h.2	16845.2862550674	21	7	0	FALSE	0	Experiment 1
P08174	Alpha_10h	Alpha_10h.3	19413.327319929	21	7	0	FALSE	0	Experiment 1
P08174	Alpha_24h	Alpha_24h.1	15086.2455379286	21	7	0	FALSE	0	Experiment 1
P08174	Alpha_24h	Alpha_24h.2	10076.9069425054	21	7	0	FALSE	0	Experiment 1
P08174	Alpha_24h	Alpha_24h.3	13456.2300403946	21	7	0	FALSE	0	Experiment 1
P08174	Beta_10h	Beta_10h.1	15231.9177378342	21	7	0	FALSE	0	Experiment 1
P08174	Beta_10h	Beta_10h.2	15427.1723941441	21	7	0	FALSE	0	Experiment 1
P08174	Beta_10h	Beta_10h.3	14603.0099029727	21	7	0	FALSE	0	Experiment 1
P08174	Beta_24h	Beta_24h.1	14504.8861442362	21	7	0	FALSE	0	Experiment 1
P08174	Beta_24h	Beta_24h.2	12524.2647878363	21	7	0	FALSE	0	Experiment 1
P08174	Beta_24h	Beta_24h.3	17504.3933562925	21	7	0	FALSE	0	Experiment 1
P08174	Delta_10h	Delta_10h.1	16699.6598693724	21	7	0	FALSE	0	Experiment 1
P08174	Delta_10h	Delta_10h.2	15343.8093000836	21	7	0	FALSE	0	Experiment 1
P08174	Delta_10h	Delta_10h.3	16410.4420118177	21	7	0	FALSE	0	Experiment 1
P08174	Delta_24h	Delta_24h.1	13385.0099436016	21	7	0	FALSE	0	Experiment 1
P08174	Delta_24h	Delta_24h.2	12883.9982184431	21	7	0	FALSE	0	Experiment 1
P08174	Delta_24h	Delta_24h.3	14269.5049892715	21	7	0	FALSE	0	Experiment 1
P08174	Gamma_10h	Gamma_10h.1	12939.0364739177	21	7	0	FALSE	0	Experiment 1
P08174	Gamma_10h	Gamma_10h.2	16725.1124273402	21	7	0	FALSE	0	Experiment 1
P08174	Gamma_10h	Gamma_10h.3	16644.438459456	21	7	0	FALSE	0	Experiment 1
P08174	Gamma_24h	Gamma_24h.1	13370.8495986933	21	7	0	FALSE	0	Experiment 1
P08174	Gamma_24h	Gamma_24h.2	19011.8739011686	21	7	0	FALSE	0	Experiment 1
P08174	Gamma_24h	Gamma_24h.3	12137.6747979342	21	7	0	FALSE	0	Experiment 1
P08174	IC19_10h	IC19_10h.1	15835.5680859224	21	7	0	FALSE	0	Experiment 1
P08174	IC19_10h	IC19_10h.2	15081.8539705153	21	7	0	FALSE	0	Experiment 1
P08174	IC19_10h	IC19_10h.3	13973.6738760669	21	7	0	FALSE	0	Experiment 1
P08174	IC19_24h	IC19_24h.1	17424.9554764122	21	7	0	FALSE	0	Experiment 1
P08174	IC19_24h	IC19_24h.2	17131.2834997189	21	7	0	FALSE	0	Experiment 1
P08174	IC19_24h	IC19_24h.3	14148.8015380179	21	7	0	FALSE	0	Experiment 1
P08174	Mock_10h	Mock_10h.1	16830.5197982378	21	7	0	FALSE	0	Experiment 1
P08174	Mock_10h	Mock_10h.2	17143.9333390999	21	7	0	FALSE	0	Experiment 1
P08174	Mock_10h	Mock_10h.3	15684.6192629917	21	7	0	FALSE	0	Experiment 1
P08174	Mock_24h	Mock_24h.1	15513.965333326	21	7	0	FALSE	0	Experiment 1
P08174	Mock_24h	Mock_24h.2	13531.6339458879	21	7	0	FALSE	0	Experiment 1
P08174	Mock_24h	Mock_24h.3	13685.6645645268	21	7	0	FALSE	0	Experiment 1
P08174	VIC_10h	VIC_10h.1	15359.0531043344	21	7	0	FALSE	0	Experiment 1
P08174	VIC_10h	VIC_10h.2	14119.308409449	21	7	0	FALSE	0	Experiment 1
P08174	VIC_10h	VIC_10h.3	12753.4800066931	21	7	0	FALSE	0	Experiment 1
P08174	VIC_24h	VIC_24h.1	15460.2779316166	21	7	0	FALSE	0	Experiment 1
P08174	VIC_24h	VIC_24h.2	18364.7000653264	21	7	0	FALSE	0	Experiment 1
P08174	VIC_24h	VIC_24h.3	17812.5929890155	21	7	0	FALSE	0	Experiment 1
P08195	Alpha_10h	Alpha_10h.1	53397.5782461725	84	28	0	FALSE	0	Experiment 1
P08195	Alpha_10h	Alpha_10h.2	55207.0709508955	84	28	0	FALSE	0	Experiment 1
P08195	Alpha_10h	Alpha_10h.3	56773.4812641226	84	28	0	FALSE	0	Experiment 1
P08195	Alpha_24h	Alpha_24h.1	59460.1977167143	84	28	0	FALSE	0	Experiment 1
P08195	Alpha_24h	Alpha_24h.2	61297.4753353642	84	27	0.0357142857142857	FALSE	0	Experiment 1
P08195	Alpha_24h	Alpha_24h.3	63964.109165509	84	28	0	FALSE	0	Experiment 1
P08195	Beta_10h	Beta_10h.1	55662.5385268243	84	28	0	FALSE	0	Experiment 1
P08195	Beta_10h	Beta_10h.2	52242.2513867219	84	28	0	FALSE	0	Experiment 1
P08195	Beta_10h	Beta_10h.3	56252.7742300034	84	27	0.0357142857142857	FALSE	0	Experiment 1
P08195	Beta_24h	Beta_24h.1	55764.6438945027	84	28	0	FALSE	0	Experiment 1
P08195	Beta_24h	Beta_24h.2	56394.3675675041	84	28	0	FALSE	0	Experiment 1
P08195	Beta_24h	Beta_24h.3	57090.4898418838	84	28	0	FALSE	0	Experiment 1
P08195	Delta_10h	Delta_10h.1	51878.2182632045	84	28	0	FALSE	0	Experiment 1
P08195	Delta_10h	Delta_10h.2	56479.5882860564	84	27	0.0357142857142857	FALSE	0	Experiment 1
P08195	Delta_10h	Delta_10h.3	56921.1758075188	84	27	0.0357142857142857	FALSE	0	Experiment 1
P08195	Delta_24h	Delta_24h.1	55762.9883782742	84	28	0	FALSE	0	Experiment 1
P08195	Delta_24h	Delta_24h.2	54186.5861673293	84	27	0.0357142857142857	FALSE	0	Experiment 1
P08195	Delta_24h	Delta_24h.3	52191.9111509129	84	28	0	FALSE	0	Experiment 1
P08195	Gamma_10h	Gamma_10h.1	59120.7382945395	84	28	0	FALSE	0	Experiment 1
P08195	Gamma_10h	Gamma_10h.2	55671.5966767884	84	28	0	FALSE	0	Experiment 1
P08195	Gamma_10h	Gamma_10h.3	55347.9123205018	84	27	0.0357142857142857	FALSE	0	Experiment 1
P08195	Gamma_24h	Gamma_24h.1	61992.6237567265	84	28	0	FALSE	0	Experiment 1
P08195	Gamma_24h	Gamma_24h.2	60461.6937068621	84	28	0	FALSE	0	Experiment 1
P08195	Gamma_24h	Gamma_24h.3	64648.0098736469	84	28	0	FALSE	0	Experiment 1
P08195	IC19_10h	IC19_10h.1	54653.3675511539	84	28	0	FALSE	0	Experiment 1
P08195	IC19_10h	IC19_10h.2	58237.1970026214	84	28	0	FALSE	0	Experiment 1
P08195	IC19_10h	IC19_10h.3	61812.7543904525	84	28	0	FALSE	0	Experiment 1
P08195	IC19_24h	IC19_24h.1	57152.839991256	84	28	0	FALSE	0	Experiment 1
P08195	IC19_24h	IC19_24h.2	57593.1627201456	84	28	0	FALSE	0	Experiment 1
P08195	IC19_24h	IC19_24h.3	56745.1139021089	84	27	0.0357142857142857	FALSE	0	Experiment 1
P08195	Mock_10h	Mock_10h.1	55237.7439106223	84	28	0	FALSE	0	Experiment 1
P08195	Mock_10h	Mock_10h.2	55992.9070681253	84	28	0	FALSE	0	Experiment 1
P08195	Mock_10h	Mock_10h.3	57768.1099459539	84	28	0	FALSE	0	Experiment 1
P08195	Mock_24h	Mock_24h.1	61599.9743799181	84	28	0	FALSE	0	Experiment 1
P08195	Mock_24h	Mock_24h.2	63652.5655842212	84	27	0.0357142857142857	FALSE	0	Experiment 1
P08195	Mock_24h	Mock_24h.3	61349.5854291291	84	28	0	FALSE	0	Experiment 1
P08195	VIC_10h	VIC_10h.1	55801.0855057677	84	28	0	FALSE	0	Experiment 1
P08195	VIC_10h	VIC_10h.2	59636.9850806328	84	28	0	FALSE	0	Experiment 1
P08195	VIC_10h	VIC_10h.3	56635.9796670504	84	27	0.0357142857142857	FALSE	0	Experiment 1
P08195	VIC_24h	VIC_24h.1	65323.6687912911	84	28	0	FALSE	0	Experiment 1
P08195	VIC_24h	VIC_24h.2	64513.8128674192	84	28	0	FALSE	0	Experiment 1
P08195	VIC_24h	VIC_24h.3	61422.9784979916	84	28	0	FALSE	0	Experiment 1
P08236	Alpha_10h	Alpha_10h.1	66713.9185957869	3	1	0	FALSE	0	Experiment 1
P08236	Alpha_10h	Alpha_10h.2	21837.1629706902	3	1	0	FALSE	0	Experiment 1
P08236	Alpha_10h	Alpha_10h.3	16508.5493114429	3	1	0	FALSE	0	Experiment 1
P08236	Alpha_24h	Alpha_24h.1	11776.3915104389	3	1	0	FALSE	0	Experiment 1
P08236	Alpha_24h	Alpha_24h.2	13818.3992439659	3	1	0	FALSE	0	Experiment 1
P08236	Alpha_24h	Alpha_24h.3	5913.64877113678	3	1	0	FALSE	0	Experiment 1
P08236	Beta_10h	Beta_10h.1	17754.9963852002	3	1	0	FALSE	0	Experiment 1
P08236	Beta_10h	Beta_10h.2	14662.6311847521	3	1	0	FALSE	0	Experiment 1
P08236	Beta_10h	Beta_10h.3	13908.936566157	3	1	0	FALSE	0	Experiment 1
P08236	Beta_24h	Beta_24h.1	15114.1222460203	3	1	0	FALSE	0	Experiment 1
P08236	Beta_24h	Beta_24h.2	9120.21353645286	3	1	0	FALSE	0	Experiment 1
P08236	Beta_24h	Beta_24h.3	5031.94708532902	3	1	0	FALSE	0	Experiment 1
P08236	Delta_10h	Delta_10h.1	13838.7710515963	3	1	0	FALSE	0	Experiment 1
P08236	Delta_10h	Delta_10h.2	16594.275385551	3	1	0	FALSE	0	Experiment 1
P08236	Delta_10h	Delta_10h.3	13957.8758914241	3	1	0	FALSE	0	Experiment 1
P08236	Delta_24h	Delta_24h.1	14624.8562586994	3	1	0	FALSE	0	Experiment 1
P08236	Delta_24h	Delta_24h.2	11172.3337717242	3	1	0	FALSE	0	Experiment 1
P08236	Delta_24h	Delta_24h.3	10824.9687733606	3	1	0	FALSE	0	Experiment 1
P08236	Gamma_10h	Gamma_10h.1	22110.1116776508	3	1	0	FALSE	0	Experiment 1
P08236	Gamma_10h	Gamma_10h.2	11490.4730581892	3	1	0	FALSE	0	Experiment 1
P08236	Gamma_10h	Gamma_10h.3	13170.746742279	3	1	0	FALSE	0	Experiment 1
P08236	Gamma_24h	Gamma_24h.1	31435.5974015897	3	1	0	FALSE	0	Experiment 1
P08236	Gamma_24h	Gamma_24h.2	48054.9674901982	3	1	0	FALSE	0	Experiment 1
P08236	Gamma_24h	Gamma_24h.3	5642.26682340155	3	1	0	FALSE	0	Experiment 1
P08236	IC19_10h	IC19_10h.1	17666.0634355214	3	1	0	FALSE	0	Experiment 1
P08236	IC19_10h	IC19_10h.2	33931.4937481869	3	1	0	FALSE	0	Experiment 1
P08236	IC19_10h	IC19_10h.3	33963.0477390785	3	1	0	FALSE	0	Experiment 1
P08236	IC19_24h	IC19_24h.1	11770.0431592005	3	1	0	FALSE	0	Experiment 1
P08236	IC19_24h	IC19_24h.2	13718.3391369324	3	1	0	FALSE	0	Experiment 1
P08236	IC19_24h	IC19_24h.3	13135.3649261485	3	1	0	FALSE	0	Experiment 1
P08236	Mock_10h	Mock_10h.1	24764.6649697393	3	1	0	FALSE	0	Experiment 1
P08236	Mock_10h	Mock_10h.2	19088.8025749886	3	1	0	FALSE	0	Experiment 1
P08236	Mock_10h	Mock_10h.3	15435.2142183025	3	1	0	FALSE	0	Experiment 1
P08236	Mock_24h	Mock_24h.1	13316.9908047261	3	1	0	FALSE	0	Experiment 1
P08236	Mock_24h	Mock_24h.2	16491.9326214752	3	1	0	FALSE	0	Experiment 1
P08236	Mock_24h	Mock_24h.3	12747.1097063709	3	1	0	FALSE	0	Experiment 1
P08236	VIC_10h	VIC_10h.1	17812.450465608	3	1	0	FALSE	0	Experiment 1
P08236	VIC_10h	VIC_10h.2	8589.67269893168	3	1	0	FALSE	0	Experiment 1
P08236	VIC_10h	VIC_10h.3	14100.5732952933	3	1	0	FALSE	0	Experiment 1
P08236	VIC_24h	VIC_24h.1	23580.815410331	3	1	0	FALSE	0	Experiment 1
P08236	VIC_24h	VIC_24h.2	27181.606437023	3	1	0	FALSE	0	Experiment 1
P08236	VIC_24h	VIC_24h.3	8778.18168056471	3	1	0	FALSE	0	Experiment 1
P08237	Alpha_10h	Alpha_10h.1	17764.4427810702	54	18	0	FALSE	0	Experiment 1
P08237	Alpha_10h	Alpha_10h.2	15498.5885075723	54	18	0	FALSE	0	Experiment 1
P08237	Alpha_10h	Alpha_10h.3	17472.1874236596	54	18	0	FALSE	0	Experiment 1
P08237	Alpha_24h	Alpha_24h.1	17475.0029465136	54	18	0	FALSE	0	Experiment 1
P08237	Alpha_24h	Alpha_24h.2	16072.2665401751	54	17	0.0555555555555556	FALSE	0	Experiment 1
P08237	Alpha_24h	Alpha_24h.3	17062.9844101873	54	18	0	FALSE	0	Experiment 1
P08237	Beta_10h	Beta_10h.1	16839.8779201458	54	18	0	FALSE	0	Experiment 1
P08237	Beta_10h	Beta_10h.2	17078.8544234309	54	18	0	FALSE	0	Experiment 1
P08237	Beta_10h	Beta_10h.3	16685.5120322156	54	18	0	FALSE	0	Experiment 1
P08237	Beta_24h	Beta_24h.1	18445.3329788685	54	18	0	FALSE	0	Experiment 1
P08237	Beta_24h	Beta_24h.2	16343.0679332761	54	17	0.0555555555555556	FALSE	0	Experiment 1
P08237	Beta_24h	Beta_24h.3	17981.5946097137	54	18	0	FALSE	0	Experiment 1
P08237	Delta_10h	Delta_10h.1	17415.6576520588	54	18	0	FALSE	0	Experiment 1
P08237	Delta_10h	Delta_10h.2	17477.9130178961	54	16	0.111111111111111	FALSE	0	Experiment 1
P08237	Delta_10h	Delta_10h.3	17027.4816925285	54	17	0.0555555555555556	FALSE	0	Experiment 1
P08237	Delta_24h	Delta_24h.1	16543.8541042898	54	17	0.0555555555555556	FALSE	0	Experiment 1
P08237	Delta_24h	Delta_24h.2	18573.8449189903	54	18	0	FALSE	0	Experiment 1
P08237	Delta_24h	Delta_24h.3	16938.8706137854	54	18	0	FALSE	0	Experiment 1
P08237	Gamma_10h	Gamma_10h.1	15511.0079275248	54	18	0	FALSE	0	Experiment 1
P08237	Gamma_10h	Gamma_10h.2	16509.1673685486	54	18	0	FALSE	0	Experiment 1
P08237	Gamma_10h	Gamma_10h.3	17111.1060188353	54	17	0.0555555555555556	FALSE	0	Experiment 1
P08237	Gamma_24h	Gamma_24h.1	14532.3190408834	54	17	0.0555555555555556	FALSE	0	Experiment 1
P08237	Gamma_24h	Gamma_24h.2	15614.7302918603	54	18	0	FALSE	0	Experiment 1
P08237	Gamma_24h	Gamma_24h.3	16794.9336219541	54	18	0	FALSE	0	Experiment 1
P08237	IC19_10h	IC19_10h.1	17144.1805519164	54	18	0	FALSE	0	Experiment 1
P08237	IC19_10h	IC19_10h.2	16763.1949100049	54	18	0	FALSE	0	Experiment 1
P08237	IC19_10h	IC19_10h.3	16321.1106040784	54	17	0.0555555555555556	FALSE	0	Experiment 1
P08237	IC19_24h	IC19_24h.1	17170.4389942092	54	18	0	FALSE	0	Experiment 1
P08237	IC19_24h	IC19_24h.2	16943.7578518974	54	18	0	FALSE	0	Experiment 1
P08237	IC19_24h	IC19_24h.3	16862.7817707712	54	18	0	FALSE	0	Experiment 1
P08237	Mock_10h	Mock_10h.1	16675.5972874736	54	18	0	FALSE	0	Experiment 1
P08237	Mock_10h	Mock_10h.2	15045.8604042077	54	18	0	FALSE	0	Experiment 1
P08237	Mock_10h	Mock_10h.3	16046.8500676438	54	17	0.0555555555555556	FALSE	0	Experiment 1
P08237	Mock_24h	Mock_24h.1	17389.8719422103	54	17	0.0555555555555556	FALSE	0	Experiment 1
P08237	Mock_24h	Mock_24h.2	15685.9039472155	54	17	0.0555555555555556	FALSE	0	Experiment 1
P08237	Mock_24h	Mock_24h.3	16531.879418375	54	18	0	FALSE	0	Experiment 1
P08237	VIC_10h	VIC_10h.1	17840.4828626175	54	18	0	FALSE	0	Experiment 1
P08237	VIC_10h	VIC_10h.2	16751.1363740057	54	18	0	FALSE	0	Experiment 1
P08237	VIC_10h	VIC_10h.3	16460.2084640542	54	17	0.0555555555555556	FALSE	0	Experiment 1
P08237	VIC_24h	VIC_24h.1	16270.1451819601	54	17	0.0555555555555556	FALSE	0	Experiment 1
P08237	VIC_24h	VIC_24h.2	18048.2355395377	54	18	0	FALSE	0	Experiment 1
P08237	VIC_24h	VIC_24h.3	15285.1263276382	54	18	0	FALSE	0	Experiment 1
P08238	Alpha_10h	Alpha_10h.1	92171.7259834086	342	113	0.00877192982456143	FALSE	0	Experiment 1
P08238	Alpha_10h	Alpha_10h.2	91962.9179681049	342	113	0.00877192982456143	FALSE	0	Experiment 1
P08238	Alpha_10h	Alpha_10h.3	91372.6803517207	342	111	0.0263157894736842	FALSE	0	Experiment 1
P08238	Alpha_24h	Alpha_24h.1	96357.4067367816	342	114	0	FALSE	0	Experiment 1
P08238	Alpha_24h	Alpha_24h.2	97734.4270924068	342	113	0.00877192982456143	FALSE	0	Experiment 1
P08238	Alpha_24h	Alpha_24h.3	101898.575339302	342	113	0.00877192982456143	FALSE	0	Experiment 1
P08238	Beta_10h	Beta_10h.1	92790.7556748104	342	111	0.0263157894736842	FALSE	0	Experiment 1
P08238	Beta_10h	Beta_10h.2	95173.7562416211	342	114	0	FALSE	0	Experiment 1
P08238	Beta_10h	Beta_10h.3	87065.6916878222	342	112	0.0175438596491229	FALSE	0	Experiment 1
P08238	Beta_24h	Beta_24h.1	96763.1844423379	342	110	0.0350877192982456	FALSE	0	Experiment 1
P08238	Beta_24h	Beta_24h.2	96625.5196486338	342	114	0	FALSE	0	Experiment 1
P08238	Beta_24h	Beta_24h.3	100748.129832175	342	113	0.00877192982456143	FALSE	0	Experiment 1
P08238	Delta_10h	Delta_10h.1	91965.2872533973	342	113	0.00877192982456143	FALSE	0	Experiment 1
P08238	Delta_10h	Delta_10h.2	88838.4613230766	342	110	0.0350877192982456	FALSE	0	Experiment 1
P08238	Delta_10h	Delta_10h.3	89534.51883838	342	114	0	FALSE	0	Experiment 1
P08238	Delta_24h	Delta_24h.1	84893.583453315	342	111	0.0263157894736842	FALSE	0	Experiment 1
P08238	Delta_24h	Delta_24h.2	84894.6459055354	342	114	0	FALSE	0	Experiment 1
P08238	Delta_24h	Delta_24h.3	94740.6834155271	342	113	0.00877192982456143	FALSE	0	Experiment 1
P08238	Gamma_10h	Gamma_10h.1	92214.1715478414	342	110	0.0350877192982456	FALSE	0	Experiment 1
P08238	Gamma_10h	Gamma_10h.2	97652.1999974709	342	114	0	FALSE	0	Experiment 1
P08238	Gamma_10h	Gamma_10h.3	95076.3917527778	342	112	0.0175438596491229	FALSE	0	Experiment 1
P08238	Gamma_24h	Gamma_24h.1	101061.468801783	342	113	0.00877192982456143	FALSE	0	Experiment 1
P08238	Gamma_24h	Gamma_24h.2	100450.801817086	342	111	0.0263157894736842	FALSE	0	Experiment 1
P08238	Gamma_24h	Gamma_24h.3	98915.3980683639	342	112	0.0175438596491229	FALSE	0	Experiment 1
P08238	IC19_10h	IC19_10h.1	97548.8690571287	342	112	0.0175438596491229	FALSE	0	Experiment 1
P08238	IC19_10h	IC19_10h.2	90736.3841022284	342	114	0	FALSE	0	Experiment 1
P08238	IC19_10h	IC19_10h.3	88021.5257808814	342	113	0.00877192982456143	FALSE	0	Experiment 1
P08238	IC19_24h	IC19_24h.1	96947.4132545106	342	113	0.00877192982456143	FALSE	0	Experiment 1
P08238	IC19_24h	IC19_24h.2	97193.1432298037	342	112	0.0175438596491229	FALSE	0	Experiment 1
P08238	IC19_24h	IC19_24h.3	96490.9256880165	342	113	0.00877192982456143	FALSE	0	Experiment 1
P08238	Mock_10h	Mock_10h.1	94848.2277637701	342	113	0.00877192982456143	FALSE	0	Experiment 1
P08238	Mock_10h	Mock_10h.2	94787.609698734	342	113	0.00877192982456143	FALSE	0	Experiment 1
P08238	Mock_10h	Mock_10h.3	93223.2674288203	342	113	0.00877192982456143	FALSE	0	Experiment 1
P08238	Mock_24h	Mock_24h.1	98326.0010099483	342	114	0	FALSE	0	Experiment 1
P08238	Mock_24h	Mock_24h.2	100026.119578983	342	111	0.0263157894736842	FALSE	0	Experiment 1
P08238	Mock_24h	Mock_24h.3	103235.908985896	342	114	0	FALSE	0	Experiment 1
P08238	VIC_10h	VIC_10h.1	95686.2101117307	342	113	0.00877192982456143	FALSE	0	Experiment 1
P08238	VIC_10h	VIC_10h.2	89302.3819903147	342	112	0.0175438596491229	FALSE	0	Experiment 1
P08238	VIC_10h	VIC_10h.3	91746.5638441707	342	111	0.0263157894736842	FALSE	0	Experiment 1
P08238	VIC_24h	VIC_24h.1	101460.946177813	342	114	0	FALSE	0	Experiment 1
P08238	VIC_24h	VIC_24h.2	100989.338489645	342	111	0.0263157894736842	FALSE	0	Experiment 1
P08238	VIC_24h	VIC_24h.3	97938.6477645314	342	111	0.0263157894736842	FALSE	0	Experiment 1
P08240	Alpha_10h	Alpha_10h.1	26148.6410526468	66	22	0	FALSE	0	Experiment 1
P08240	Alpha_10h	Alpha_10h.2	24865.2000630967	66	22	0	FALSE	0	Experiment 1
P08240	Alpha_10h	Alpha_10h.3	23153.5851185703	66	22	0	FALSE	0	Experiment 1
P08240	Alpha_24h	Alpha_24h.1	25549.2713662156	66	22	0	FALSE	0	Experiment 1
P08240	Alpha_24h	Alpha_24h.2	24719.5351404685	66	22	0	FALSE	0	Experiment 1
P08240	Alpha_24h	Alpha_24h.3	27971.1161947847	66	22	0	FALSE	0	Experiment 1
P08240	Beta_10h	Beta_10h.1	27194.8418977096	66	22	0	FALSE	0	Experiment 1
P08240	Beta_10h	Beta_10h.2	22923.2314909199	66	22	0	FALSE	0	Experiment 1
P08240	Beta_10h	Beta_10h.3	23047.6495875645	66	22	0	FALSE	0	Experiment 1
P08240	Beta_24h	Beta_24h.1	26872.5600379879	66	22	0	FALSE	0	Experiment 1
P08240	Beta_24h	Beta_24h.2	23533.213124012	66	22	0	FALSE	0	Experiment 1
P08240	Beta_24h	Beta_24h.3	27195.1085009528	66	22	0	FALSE	0	Experiment 1
P08240	Delta_10h	Delta_10h.1	25206.3993519758	66	22	0	FALSE	0	Experiment 1
P08240	Delta_10h	Delta_10h.2	26380.1316694976	66	22	0	FALSE	0	Experiment 1
P08240	Delta_10h	Delta_10h.3	26663.934334826	66	22	0	FALSE	0	Experiment 1
P08240	Delta_24h	Delta_24h.1	27839.5992811629	66	22	0	FALSE	0	Experiment 1
P08240	Delta_24h	Delta_24h.2	24067.6448692584	66	22	0	FALSE	0	Experiment 1
P08240	Delta_24h	Delta_24h.3	23600.4869728872	66	22	0	FALSE	0	Experiment 1
P08240	Gamma_10h	Gamma_10h.1	24444.4355263624	66	21	0.0454545454545454	FALSE	0	Experiment 1
P08240	Gamma_10h	Gamma_10h.2	24636.2779891088	66	22	0	FALSE	0	Experiment 1
P08240	Gamma_10h	Gamma_10h.3	25752.312558121	66	22	0	FALSE	0	Experiment 1
P08240	Gamma_24h	Gamma_24h.1	26910.5996778516	66	21	0.0454545454545454	FALSE	0	Experiment 1
P08240	Gamma_24h	Gamma_24h.2	26072.4692181296	66	22	0	FALSE	0	Experiment 1
P08240	Gamma_24h	Gamma_24h.3	25457.3506140057	66	22	0	FALSE	0	Experiment 1
P08240	IC19_10h	IC19_10h.1	25547.2386843661	66	22	0	FALSE	0	Experiment 1
P08240	IC19_10h	IC19_10h.2	25676.27393693	66	22	0	FALSE	0	Experiment 1
P08240	IC19_10h	IC19_10h.3	29079.5015965566	66	22	0	FALSE	0	Experiment 1
P08240	IC19_24h	IC19_24h.1	25563.1819890959	66	22	0	FALSE	0	Experiment 1
P08240	IC19_24h	IC19_24h.2	25062.2878859189	66	22	0	FALSE	0	Experiment 1
P08240	IC19_24h	IC19_24h.3	25725.8605468172	66	22	0	FALSE	0	Experiment 1
P08240	Mock_10h	Mock_10h.1	25464.75377255	66	22	0	FALSE	0	Experiment 1
P08240	Mock_10h	Mock_10h.2	24490.846495281	66	22	0	FALSE	0	Experiment 1
P08240	Mock_10h	Mock_10h.3	25437.5657124342	66	22	0	FALSE	0	Experiment 1
P08240	Mock_24h	Mock_24h.1	22538.3564001616	66	22	0	FALSE	0	Experiment 1
P08240	Mock_24h	Mock_24h.2	23550.4103585904	66	22	0	FALSE	0	Experiment 1
P08240	Mock_24h	Mock_24h.3	23320.8859556734	66	22	0	FALSE	0	Experiment 1
P08240	VIC_10h	VIC_10h.1	24511.8641013607	66	22	0	FALSE	0	Experiment 1
P08240	VIC_10h	VIC_10h.2	24800.8871695163	66	22	0	FALSE	0	Experiment 1
P08240	VIC_10h	VIC_10h.3	25336.0177080258	66	22	0	FALSE	0	Experiment 1
P08240	VIC_24h	VIC_24h.1	26433.6110158473	66	22	0	FALSE	0	Experiment 1
P08240	VIC_24h	VIC_24h.2	24594.5972179335	66	22	0	FALSE	0	Experiment 1
P08240	VIC_24h	VIC_24h.3	25474.6062928701	66	22	0	FALSE	0	Experiment 1
P08243	Alpha_10h	Alpha_10h.1	21162.6489916072	27	9	0	FALSE	0	Experiment 1
P08243	Alpha_10h	Alpha_10h.2	25827.8095401765	27	9	0	FALSE	0	Experiment 1
P08243	Alpha_10h	Alpha_10h.3	24505.6643114181	27	9	0	FALSE	0	Experiment 1
P08243	Alpha_24h	Alpha_24h.1	25099.3958054659	27	9	0	FALSE	0	Experiment 1
P08243	Alpha_24h	Alpha_24h.2	23753.0137112802	27	8	0.111111111111111	FALSE	0	Experiment 1
P08243	Alpha_24h	Alpha_24h.3	30611.1647753399	27	9	0	FALSE	0	Experiment 1
P08243	Beta_10h	Beta_10h.1	24143.1271622516	27	9	0	FALSE	0	Experiment 1
P08243	Beta_10h	Beta_10h.2	22133.6181837506	27	9	0	FALSE	0	Experiment 1
P08243	Beta_10h	Beta_10h.3	24431.3682713154	27	9	0	FALSE	0	Experiment 1
P08243	Beta_24h	Beta_24h.1	26165.2126380286	27	9	0	FALSE	0	Experiment 1
P08243	Beta_24h	Beta_24h.2	26009.9984448096	27	8	0.111111111111111	FALSE	0	Experiment 1
P08243	Beta_24h	Beta_24h.3	27568.853811487	27	9	0	FALSE	0	Experiment 1
P08243	Delta_10h	Delta_10h.1	22786.1478881208	27	9	0	FALSE	0	Experiment 1
P08243	Delta_10h	Delta_10h.2	25425.1275022069	27	8	0.111111111111111	FALSE	0	Experiment 1
P08243	Delta_10h	Delta_10h.3	25357.162196292	27	9	0	FALSE	0	Experiment 1
P08243	Delta_24h	Delta_24h.1	26562.9244700388	27	9	0	FALSE	0	Experiment 1
P08243	Delta_24h	Delta_24h.2	27764.8280275558	27	9	0	FALSE	0	Experiment 1
P08243	Delta_24h	Delta_24h.3	24392.2167641767	27	9	0	FALSE	0	Experiment 1
P08243	Gamma_10h	Gamma_10h.1	25836.3468396609	27	9	0	FALSE	0	Experiment 1
P08243	Gamma_10h	Gamma_10h.2	24475.077119749	27	9	0	FALSE	0	Experiment 1
P08243	Gamma_10h	Gamma_10h.3	24686.5036110584	27	9	0	FALSE	0	Experiment 1
P08243	Gamma_24h	Gamma_24h.1	32253.5542046352	27	9	0	FALSE	0	Experiment 1
P08243	Gamma_24h	Gamma_24h.2	27302.4946438169	27	9	0	FALSE	0	Experiment 1
P08243	Gamma_24h	Gamma_24h.3	35678.4696767263	27	9	0	FALSE	0	Experiment 1
P08243	IC19_10h	IC19_10h.1	24286.8955281165	27	9	0	FALSE	0	Experiment 1
P08243	IC19_10h	IC19_10h.2	26780.4415930996	27	9	0	FALSE	0	Experiment 1
P08243	IC19_10h	IC19_10h.3	30168.558328502	27	8	0.111111111111111	FALSE	0	Experiment 1
P08243	IC19_24h	IC19_24h.1	23659.3343345628	27	9	0	FALSE	0	Experiment 1
P08243	IC19_24h	IC19_24h.2	27391.5227376825	27	9	0	FALSE	0	Experiment 1
P08243	IC19_24h	IC19_24h.3	25400.9789259996	27	9	0	FALSE	0	Experiment 1
P08243	Mock_10h	Mock_10h.1	23511.2390989418	27	8	0.111111111111111	FALSE	0	Experiment 1
P08243	Mock_10h	Mock_10h.2	24076.2986270767	27	9	0	FALSE	0	Experiment 1
P08243	Mock_10h	Mock_10h.3	23463.3239947831	27	9	0	FALSE	0	Experiment 1
P08243	Mock_24h	Mock_24h.1	29865.5416745076	27	9	0	FALSE	0	Experiment 1
P08243	Mock_24h	Mock_24h.2	32664.5819524759	27	9	0	FALSE	0	Experiment 1
P08243	Mock_24h	Mock_24h.3	30669.6134213363	27	9	0	FALSE	0	Experiment 1
P08243	VIC_10h	VIC_10h.1	21923.0088642539	27	9	0	FALSE	0	Experiment 1
P08243	VIC_10h	VIC_10h.2	24889.1828931968	27	9	0	FALSE	0	Experiment 1
P08243	VIC_10h	VIC_10h.3	24382.8125085096	27	9	0	FALSE	0	Experiment 1
P08243	VIC_24h	VIC_24h.1	29807.9930860843	27	9	0	FALSE	0	Experiment 1
P08243	VIC_24h	VIC_24h.2	28869.2679680536	27	9	0	FALSE	0	Experiment 1
P08243	VIC_24h	VIC_24h.3	34751.0353670297	27	9	0	FALSE	0	Experiment 1
P08294	Alpha_10h	Alpha_10h.1	10628.5926949981	6	2	0	FALSE	0	Experiment 1
P08294	Alpha_10h	Alpha_10h.2	8561.03833536747	6	2	0	FALSE	0	Experiment 1
P08294	Alpha_10h	Alpha_10h.3	15626.3332413557	6	2	0	FALSE	0	Experiment 1
P08294	Alpha_24h	Alpha_24h.1	3647.46915858306	6	2	0	FALSE	0	Experiment 1
P08294	Alpha_24h	Alpha_24h.2	4107.8465539254	6	2	0	FALSE	0	Experiment 1
P08294	Alpha_24h	Alpha_24h.3	6621.92600088577	6	1	0.5	TRUE	0	Experiment 1
P08294	Beta_10h	Beta_10h.1	4781.97393936244	6	2	0	FALSE	0	Experiment 1
P08294	Beta_10h	Beta_10h.2	4821.56199951171	6	2	0	FALSE	0	Experiment 1
P08294	Beta_10h	Beta_10h.3	7781.21778152897	6	2	0	FALSE	0	Experiment 1
P08294	Beta_24h	Beta_24h.1	4588.46896961498	6	2	0	FALSE	0	Experiment 1
P08294	Beta_24h	Beta_24h.2	5223.98483114087	6	2	0	FALSE	0	Experiment 1
P08294	Beta_24h	Beta_24h.3	7098.59260292923	6	2	0	FALSE	0	Experiment 1
P08294	Delta_10h	Delta_10h.1	5266.8854871758	6	2	0	FALSE	0	Experiment 1
P08294	Delta_10h	Delta_10h.2	5230.98497484613	6	2	0	FALSE	0	Experiment 1
P08294	Delta_10h	Delta_10h.3	36560.0839818264	6	2	0	FALSE	0	Experiment 1
P08294	Delta_24h	Delta_24h.1	1221.51345575944	6	1	0.5	TRUE	0	Experiment 1
P08294	Delta_24h	Delta_24h.2	6102.76990256337	6	1	0.5	TRUE	0	Experiment 1
P08294	Delta_24h	Delta_24h.3	13121.5214856432	6	1	0.5	TRUE	0	Experiment 1
P08294	Gamma_10h	Gamma_10h.1	8849.67081795828	6	2	0	FALSE	0	Experiment 1
P08294	Gamma_10h	Gamma_10h.2	8721.50645832321	6	2	0	FALSE	0	Experiment 1
P08294	Gamma_10h	Gamma_10h.3	7110.31823636664	6	2	0	FALSE	0	Experiment 1
P08294	Gamma_24h	Gamma_24h.1	3941.65670935252	6	2	0	FALSE	0	Experiment 1
P08294	Gamma_24h	Gamma_24h.2	4115.46067411027	6	2	0	FALSE	0	Experiment 1
P08294	Gamma_24h	Gamma_24h.3	722.647420131392	6	2	0	FALSE	0	Experiment 1
P08294	IC19_10h	IC19_10h.1	2662.66707347747	6	2	0	FALSE	0	Experiment 1
P08294	IC19_10h	IC19_10h.2	14425.9825552806	6	2	0	FALSE	0	Experiment 1
P08294	IC19_10h	IC19_10h.3	7586.57818948014	6	2	0	FALSE	0	Experiment 1
P08294	IC19_24h	IC19_24h.1	7807.09286672947	6	2	0	FALSE	0	Experiment 1
P08294	IC19_24h	IC19_24h.2	4258.85231974132	6	2	0	FALSE	0	Experiment 1
P08294	IC19_24h	IC19_24h.3	3586.0509708722	6	2	0	FALSE	0	Experiment 1
P08294	Mock_10h	Mock_10h.1	9641.59665953122	6	2	0	FALSE	0	Experiment 1
P08294	Mock_10h	Mock_10h.2	11845.2679490079	6	2	0	FALSE	0	Experiment 1
P08294	Mock_10h	Mock_10h.3	7348.66325402427	6	2	0	FALSE	0	Experiment 1
P08294	Mock_24h	Mock_24h.1	54011.9134245181	6	2	0	FALSE	0	Experiment 1
P08294	Mock_24h	Mock_24h.2	16832.4198921325	6	2	0	FALSE	0	Experiment 1
P08294	Mock_24h	Mock_24h.3	10778.3662277232	6	2	0	FALSE	0	Experiment 1
P08294	VIC_10h	VIC_10h.1	4824.08997582409	6	2	0	FALSE	0	Experiment 1
P08294	VIC_10h	VIC_10h.2	6881.58274515293	6	2	0	FALSE	0	Experiment 1
P08294	VIC_10h	VIC_10h.3	6930.11557095406	6	2	0	FALSE	0	Experiment 1
P08294	VIC_24h	VIC_24h.1	5120.21278987152	6	2	0	FALSE	0	Experiment 1
P08294	VIC_24h	VIC_24h.2	5610.12605439629	6	2	0	FALSE	0	Experiment 1
P08294	VIC_24h	VIC_24h.3	7329.51569363994	6	2	0	FALSE	0	Experiment 1
P08397	Alpha_10h	Alpha_10h.1	18329.7781199166	18	6	0	FALSE	0	Experiment 1
P08397	Alpha_10h	Alpha_10h.2	15275.5549769412	18	6	0	FALSE	0	Experiment 1
P08397	Alpha_10h	Alpha_10h.3	16070.6584469941	18	6	0	FALSE	0	Experiment 1
P08397	Alpha_24h	Alpha_24h.1	17468.7044446602	18	6	0	FALSE	0	Experiment 1
P08397	Alpha_24h	Alpha_24h.2	17964.7605994098	18	6	0	FALSE	0	Experiment 1
P08397	Alpha_24h	Alpha_24h.3	16690.410886905	18	6	0	FALSE	0	Experiment 1
P08397	Beta_10h	Beta_10h.1	14575.9156395143	18	5	0.166666666666667	FALSE	0	Experiment 1
P08397	Beta_10h	Beta_10h.2	15397.8737428574	18	6	0	FALSE	0	Experiment 1
P08397	Beta_10h	Beta_10h.3	12927.7724867048	18	6	0	FALSE	0	Experiment 1
P08397	Beta_24h	Beta_24h.1	15182.1882179368	18	6	0	FALSE	0	Experiment 1
P08397	Beta_24h	Beta_24h.2	15916.1595114187	18	6	0	FALSE	0	Experiment 1
P08397	Beta_24h	Beta_24h.3	15443.3461727415	18	6	0	FALSE	0	Experiment 1
P08397	Delta_10h	Delta_10h.1	16328.6250932074	18	6	0	FALSE	0	Experiment 1
P08397	Delta_10h	Delta_10h.2	16614.7263197946	18	6	0	FALSE	0	Experiment 1
P08397	Delta_10h	Delta_10h.3	15569.1893964079	18	6	0	FALSE	0	Experiment 1
P08397	Delta_24h	Delta_24h.1	16128.3983870291	18	6	0	FALSE	0	Experiment 1
P08397	Delta_24h	Delta_24h.2	14425.5682631183	18	6	0	FALSE	0	Experiment 1
P08397	Delta_24h	Delta_24h.3	13946.8984329917	18	6	0	FALSE	0	Experiment 1
P08397	Gamma_10h	Gamma_10h.1	15248.3649913049	18	6	0	FALSE	0	Experiment 1
P08397	Gamma_10h	Gamma_10h.2	16907.800544128	18	6	0	FALSE	0	Experiment 1
P08397	Gamma_10h	Gamma_10h.3	15186.8284716809	18	6	0	FALSE	0	Experiment 1
P08397	Gamma_24h	Gamma_24h.1	16443.3230437797	18	6	0	FALSE	0	Experiment 1
P08397	Gamma_24h	Gamma_24h.2	15886.8862326148	18	6	0	FALSE	0	Experiment 1
P08397	Gamma_24h	Gamma_24h.3	15902.5012739867	18	6	0	FALSE	0	Experiment 1
P08397	IC19_10h	IC19_10h.1	15556.811717004	18	6	0	FALSE	0	Experiment 1
P08397	IC19_10h	IC19_10h.2	14897.4321627553	18	6	0	FALSE	0	Experiment 1
P08397	IC19_10h	IC19_10h.3	16263.5713097083	18	6	0	FALSE	0	Experiment 1
P08397	IC19_24h	IC19_24h.1	15827.8683433571	18	6	0	FALSE	0	Experiment 1
P08397	IC19_24h	IC19_24h.2	16047.5742846939	18	6	0	FALSE	0	Experiment 1
P08397	IC19_24h	IC19_24h.3	16265.956837514	18	6	0	FALSE	0	Experiment 1
P08397	Mock_10h	Mock_10h.1	16900.0045320005	18	6	0	FALSE	0	Experiment 1
P08397	Mock_10h	Mock_10h.2	16119.3582488984	18	6	0	FALSE	0	Experiment 1
P08397	Mock_10h	Mock_10h.3	14415.2232687752	18	6	0	FALSE	0	Experiment 1
P08397	Mock_24h	Mock_24h.1	14476.0141861882	18	6	0	FALSE	0	Experiment 1
P08397	Mock_24h	Mock_24h.2	14089.3495765163	18	6	0	FALSE	0	Experiment 1
P08397	Mock_24h	Mock_24h.3	17251.3892257385	18	6	0	FALSE	0	Experiment 1
P08397	VIC_10h	VIC_10h.1	17286.0178739909	18	6	0	FALSE	0	Experiment 1
P08397	VIC_10h	VIC_10h.2	15064.0438059595	18	6	0	FALSE	0	Experiment 1
P08397	VIC_10h	VIC_10h.3	14453.6722697103	18	6	0	FALSE	0	Experiment 1
P08397	VIC_24h	VIC_24h.1	16161.9634975481	18	6	0	FALSE	0	Experiment 1
P08397	VIC_24h	VIC_24h.2	15739.0644366105	18	6	0	FALSE	0	Experiment 1
P08397	VIC_24h	VIC_24h.3	17035.2395401794	18	6	0	FALSE	0	Experiment 1
P08559	Alpha_10h	Alpha_10h.1	43872.1646303639	84	27	0.0357142857142857	FALSE	0	Experiment 1
P08559	Alpha_10h	Alpha_10h.2	42616.2822128031	84	28	0	FALSE	0	Experiment 1
P08559	Alpha_10h	Alpha_10h.3	41020.2815293045	84	27	0.0357142857142857	FALSE	0	Experiment 1
P08559	Alpha_24h	Alpha_24h.1	39623.4506132235	84	28	0	FALSE	0	Experiment 1
P08559	Alpha_24h	Alpha_24h.2	42367.5953423663	84	28	0	FALSE	0	Experiment 1
P08559	Alpha_24h	Alpha_24h.3	40407.5731079073	84	28	0	FALSE	0	Experiment 1
P08559	Beta_10h	Beta_10h.1	42629.9695965018	84	28	0	FALSE	0	Experiment 1
P08559	Beta_10h	Beta_10h.2	41298.5749845602	84	28	0	FALSE	0	Experiment 1
P08559	Beta_10h	Beta_10h.3	45845.7144135493	84	28	0	FALSE	0	Experiment 1
P08559	Beta_24h	Beta_24h.1	40206.2044611741	84	28	0	FALSE	0	Experiment 1
P08559	Beta_24h	Beta_24h.2	41112.2643385093	84	27	0.0357142857142857	FALSE	0	Experiment 1
P08559	Beta_24h	Beta_24h.3	39489.6827738738	84	28	0	FALSE	0	Experiment 1
P08559	Delta_10h	Delta_10h.1	41860.4375594952	84	28	0	FALSE	0	Experiment 1
P08559	Delta_10h	Delta_10h.2	43518.8517579585	84	28	0	FALSE	0	Experiment 1
P08559	Delta_10h	Delta_10h.3	42712.821999107	84	27	0.0357142857142857	FALSE	0	Experiment 1
P08559	Delta_24h	Delta_24h.1	44880.9703976777	84	28	0	FALSE	0	Experiment 1
P08559	Delta_24h	Delta_24h.2	44110.8242382509	84	28	0	FALSE	0	Experiment 1
P08559	Delta_24h	Delta_24h.3	42912.2161919058	84	28	0	FALSE	0	Experiment 1
P08559	Gamma_10h	Gamma_10h.1	41426.0376246936	84	28	0	FALSE	0	Experiment 1
P08559	Gamma_10h	Gamma_10h.2	40378.2535741814	84	28	0	FALSE	0	Experiment 1
P08559	Gamma_10h	Gamma_10h.3	41237.7093395951	84	28	0	FALSE	0	Experiment 1
P08559	Gamma_24h	Gamma_24h.1	41962.7822702783	84	28	0	FALSE	0	Experiment 1
P08559	Gamma_24h	Gamma_24h.2	38933.3601068577	84	27	0.0357142857142857	FALSE	0	Experiment 1
P08559	Gamma_24h	Gamma_24h.3	38626.4874659431	84	28	0	FALSE	0	Experiment 1
P08559	IC19_10h	IC19_10h.1	39798.2069594801	84	28	0	FALSE	0	Experiment 1
P08559	IC19_10h	IC19_10h.2	43678.6980875541	84	28	0	FALSE	0	Experiment 1
P08559	IC19_10h	IC19_10h.3	42873.3413752284	84	28	0	FALSE	0	Experiment 1
P08559	IC19_24h	IC19_24h.1	38579.7507678544	84	27	0.0357142857142857	FALSE	0	Experiment 1
P08559	IC19_24h	IC19_24h.2	40767.7125381432	84	27	0.0357142857142857	FALSE	0	Experiment 1
P08559	IC19_24h	IC19_24h.3	41128.2466464221	84	28	0	FALSE	0	Experiment 1
P08559	Mock_10h	Mock_10h.1	41830.7815968468	84	27	0.0357142857142857	FALSE	0	Experiment 1
P08559	Mock_10h	Mock_10h.2	41910.1687848047	84	28	0	FALSE	0	Experiment 1
P08559	Mock_10h	Mock_10h.3	40836.1189930332	84	28	0	FALSE	0	Experiment 1
P08559	Mock_24h	Mock_24h.1	41580.3191338904	84	28	0	FALSE	0	Experiment 1
P08559	Mock_24h	Mock_24h.2	41019.4862731406	84	28	0	FALSE	0	Experiment 1
P08559	Mock_24h	Mock_24h.3	40401.3421545422	84	27	0.0357142857142857	FALSE	0	Experiment 1
P08559	VIC_10h	VIC_10h.1	43449.5118102057	84	28	0	FALSE	0	Experiment 1
P08559	VIC_10h	VIC_10h.2	41072.553429977	84	28	0	FALSE	0	Experiment 1
P08559	VIC_10h	VIC_10h.3	41122.8208882738	84	28	0	FALSE	0	Experiment 1
P08559	VIC_24h	VIC_24h.1	44678.8096719129	84	27	0.0357142857142857	FALSE	0	Experiment 1
P08559	VIC_24h	VIC_24h.2	43026.5729490148	84	28	0	FALSE	0	Experiment 1
P08559	VIC_24h	VIC_24h.3	43916.0480851147	84	28	0	FALSE	0	Experiment 1
P08574	Alpha_10h	Alpha_10h.1	41979.1829841488	39	13	0	FALSE	0	Experiment 1
P08574	Alpha_10h	Alpha_10h.2	37362.4822630625	39	13	0	FALSE	0	Experiment 1
P08574	Alpha_10h	Alpha_10h.3	39641.1908130869	39	13	0	FALSE	0	Experiment 1
P08574	Alpha_24h	Alpha_24h.1	34035.2243582406	39	13	0	FALSE	0	Experiment 1
P08574	Alpha_24h	Alpha_24h.2	35675.1795565244	39	13	0	FALSE	0	Experiment 1
P08574	Alpha_24h	Alpha_24h.3	35095.837981284	39	13	0	FALSE	0	Experiment 1
P08574	Beta_10h	Beta_10h.1	39474.1702055837	39	13	0	FALSE	0	Experiment 1
P08574	Beta_10h	Beta_10h.2	39838.9975834033	39	13	0	FALSE	0	Experiment 1
P08574	Beta_10h	Beta_10h.3	43889.336009229	39	13	0	FALSE	0	Experiment 1
P08574	Beta_24h	Beta_24h.1	33954.7702986963	39	13	0	FALSE	0	Experiment 1
P08574	Beta_24h	Beta_24h.2	30826.1102856235	39	12	0.0769230769230769	FALSE	0	Experiment 1
P08574	Beta_24h	Beta_24h.3	30425.3832473045	39	13	0	FALSE	0	Experiment 1
P08574	Delta_10h	Delta_10h.1	33464.994666993	39	13	0	FALSE	0	Experiment 1
P08574	Delta_10h	Delta_10h.2	36273.5318361815	39	13	0	FALSE	0	Experiment 1
P08574	Delta_10h	Delta_10h.3	38258.4377601868	39	13	0	FALSE	0	Experiment 1
P08574	Delta_24h	Delta_24h.1	39412.1728250955	39	13	0	FALSE	0	Experiment 1
P08574	Delta_24h	Delta_24h.2	42555.7055844165	39	13	0	FALSE	0	Experiment 1
P08574	Delta_24h	Delta_24h.3	38724.3955315745	39	13	0	FALSE	0	Experiment 1
P08574	Gamma_10h	Gamma_10h.1	42457.240986112	39	13	0	FALSE	0	Experiment 1
P08574	Gamma_10h	Gamma_10h.2	34086.7838488232	39	13	0	FALSE	0	Experiment 1
P08574	Gamma_10h	Gamma_10h.3	36853.8461632104	39	13	0	FALSE	0	Experiment 1
P08574	Gamma_24h	Gamma_24h.1	38076.0015326918	39	13	0	FALSE	0	Experiment 1
P08574	Gamma_24h	Gamma_24h.2	32664.2250492151	39	13	0	FALSE	0	Experiment 1
P08574	Gamma_24h	Gamma_24h.3	34687.1989657451	39	13	0	FALSE	0	Experiment 1
P08574	IC19_10h	IC19_10h.1	34271.9732603574	39	13	0	FALSE	0	Experiment 1
P08574	IC19_10h	IC19_10h.2	42702.6696672529	39	13	0	FALSE	0	Experiment 1
P08574	IC19_10h	IC19_10h.3	38084.1227569675	39	13	0	FALSE	0	Experiment 1
P08574	IC19_24h	IC19_24h.1	36667.5044615825	39	13	0	FALSE	0	Experiment 1
P08574	IC19_24h	IC19_24h.2	35335.3980762911	39	13	0	FALSE	0	Experiment 1
P08574	IC19_24h	IC19_24h.3	34290.3657059669	39	13	0	FALSE	0	Experiment 1
P08574	Mock_10h	Mock_10h.1	35610.4800210228	39	13	0	FALSE	0	Experiment 1
P08574	Mock_10h	Mock_10h.2	37257.1608574992	39	13	0	FALSE	0	Experiment 1
P08574	Mock_10h	Mock_10h.3	35680.9072475553	39	13	0	FALSE	0	Experiment 1
P08574	Mock_24h	Mock_24h.1	34603.9069688433	39	13	0	FALSE	0	Experiment 1
P08574	Mock_24h	Mock_24h.2	33174.5459521764	39	13	0	FALSE	0	Experiment 1
P08574	Mock_24h	Mock_24h.3	35676.464056307	39	13	0	FALSE	0	Experiment 1
P08574	VIC_10h	VIC_10h.1	34688.9657535471	39	13	0	FALSE	0	Experiment 1
P08574	VIC_10h	VIC_10h.2	36009.8067645572	39	13	0	FALSE	0	Experiment 1
P08574	VIC_10h	VIC_10h.3	38428.3677123502	39	13	0	FALSE	0	Experiment 1
P08574	VIC_24h	VIC_24h.1	38983.8446673043	39	13	0	FALSE	0	Experiment 1
P08574	VIC_24h	VIC_24h.2	40562.5808261112	39	13	0	FALSE	0	Experiment 1
P08574	VIC_24h	VIC_24h.3	44265.8114053663	39	13	0	FALSE	0	Experiment 1
P08579	Alpha_10h	Alpha_10h.1	90540.9239278416	21	7	0	FALSE	0	Experiment 1
P08579	Alpha_10h	Alpha_10h.2	87124.2068015192	21	7	0	FALSE	0	Experiment 1
P08579	Alpha_10h	Alpha_10h.3	81270.0164169848	21	7	0	FALSE	0	Experiment 1
P08579	Alpha_24h	Alpha_24h.1	84834.8582841561	21	7	0	FALSE	0	Experiment 1
P08579	Alpha_24h	Alpha_24h.2	82169.773441631	21	7	0	FALSE	0	Experiment 1
P08579	Alpha_24h	Alpha_24h.3	80021.7462906091	21	7	0	FALSE	0	Experiment 1
P08579	Beta_10h	Beta_10h.1	83498.6970076669	21	7	0	FALSE	0	Experiment 1
P08579	Beta_10h	Beta_10h.2	84877.3009148648	21	7	0	FALSE	0	Experiment 1
P08579	Beta_10h	Beta_10h.3	81832.47011922	21	7	0	FALSE	0	Experiment 1
P08579	Beta_24h	Beta_24h.1	83065.1294368276	21	7	0	FALSE	0	Experiment 1
P08579	Beta_24h	Beta_24h.2	80277.0395644547	21	7	0	FALSE	0	Experiment 1
P08579	Beta_24h	Beta_24h.3	93211.4178715477	21	7	0	FALSE	0	Experiment 1
P08579	Delta_10h	Delta_10h.1	82399.0468511459	21	7	0	FALSE	0	Experiment 1
P08579	Delta_10h	Delta_10h.2	83528.1609858853	21	7	0	FALSE	0	Experiment 1
P08579	Delta_10h	Delta_10h.3	80444.5112901444	21	7	0	FALSE	0	Experiment 1
P08579	Delta_24h	Delta_24h.1	85674.8160936913	21	7	0	FALSE	0	Experiment 1
P08579	Delta_24h	Delta_24h.2	79506.0198420467	21	7	0	FALSE	0	Experiment 1
P08579	Delta_24h	Delta_24h.3	71593.9095805322	21	7	0	FALSE	0	Experiment 1
P08579	Gamma_10h	Gamma_10h.1	79716.8080148145	21	7	0	FALSE	0	Experiment 1
P08579	Gamma_10h	Gamma_10h.2	87996.3773556	21	7	0	FALSE	0	Experiment 1
P08579	Gamma_10h	Gamma_10h.3	82421.1345690856	21	7	0	FALSE	0	Experiment 1
P08579	Gamma_24h	Gamma_24h.1	82796.3124356418	21	7	0	FALSE	0	Experiment 1
P08579	Gamma_24h	Gamma_24h.2	91439.8712650237	21	7	0	FALSE	0	Experiment 1
P08579	Gamma_24h	Gamma_24h.3	83647.11739508	21	7	0	FALSE	0	Experiment 1
P08579	IC19_10h	IC19_10h.1	84934.9467152135	21	7	0	FALSE	0	Experiment 1
P08579	IC19_10h	IC19_10h.2	71357.170706774	21	7	0	FALSE	0	Experiment 1
P08579	IC19_10h	IC19_10h.3	74934.3215991431	21	7	0	FALSE	0	Experiment 1
P08579	IC19_24h	IC19_24h.1	88141.589117866	21	7	0	FALSE	0	Experiment 1
P08579	IC19_24h	IC19_24h.2	85730.7580907322	21	7	0	FALSE	0	Experiment 1
P08579	IC19_24h	IC19_24h.3	81656.3195657334	21	7	0	FALSE	0	Experiment 1
P08579	Mock_10h	Mock_10h.1	93858.4900230172	21	7	0	FALSE	0	Experiment 1
P08579	Mock_10h	Mock_10h.2	95594.1591481443	21	7	0	FALSE	0	Experiment 1
P08579	Mock_10h	Mock_10h.3	82250.3869029431	21	7	0	FALSE	0	Experiment 1
P08579	Mock_24h	Mock_24h.1	80400.9912133324	21	7	0	FALSE	0	Experiment 1
P08579	Mock_24h	Mock_24h.2	77072.5933226745	21	7	0	FALSE	0	Experiment 1
P08579	Mock_24h	Mock_24h.3	83972.2585540698	21	7	0	FALSE	0	Experiment 1
P08579	VIC_10h	VIC_10h.1	85062.998029162	21	7	0	FALSE	0	Experiment 1
P08579	VIC_10h	VIC_10h.2	81110.4662110435	21	7	0	FALSE	0	Experiment 1
P08579	VIC_10h	VIC_10h.3	83262.3225586699	21	7	0	FALSE	0	Experiment 1
P08579	VIC_24h	VIC_24h.1	87391.8742658199	21	7	0	FALSE	0	Experiment 1
P08579	VIC_24h	VIC_24h.2	83772.1906628401	21	7	0	FALSE	0	Experiment 1
P08579	VIC_24h	VIC_24h.3	87195.6693110662	21	7	0	FALSE	0	Experiment 1
P08581	Alpha_10h	Alpha_10h.1	13860.0503946083	15	4	0.2	FALSE	0	Experiment 1
P08581	Alpha_10h	Alpha_10h.2	8242.45782143731	15	4	0.2	FALSE	0	Experiment 1
P08581	Alpha_10h	Alpha_10h.3	15642.4442265615	15	5	0	FALSE	0	Experiment 1
P08581	Alpha_24h	Alpha_24h.1	10118.3229241767	15	5	0	FALSE	0	Experiment 1
P08581	Alpha_24h	Alpha_24h.2	9963.02957366115	15	5	0	FALSE	0	Experiment 1
P08581	Alpha_24h	Alpha_24h.3	8802.08723425268	15	5	0	FALSE	0	Experiment 1
P08581	Beta_10h	Beta_10h.1	13587.2383258259	15	5	0	FALSE	0	Experiment 1
P08581	Beta_10h	Beta_10h.2	8618.33069232972	15	5	0	FALSE	0	Experiment 1
P08581	Beta_10h	Beta_10h.3	17399.0420569396	15	5	0	FALSE	0	Experiment 1
P08581	Beta_24h	Beta_24h.1	7519.63900559312	15	5	0	FALSE	0	Experiment 1
P08581	Beta_24h	Beta_24h.2	8359.81322916936	15	5	0	FALSE	0	Experiment 1
P08581	Beta_24h	Beta_24h.3	10616.6976535225	15	5	0	FALSE	0	Experiment 1
P08581	Delta_10h	Delta_10h.1	14781.505192119	15	5	0	FALSE	0	Experiment 1
P08581	Delta_10h	Delta_10h.2	12692.3583522157	15	4	0.2	FALSE	0	Experiment 1
P08581	Delta_10h	Delta_10h.3	12340.3372966093	15	4	0.2	FALSE	0	Experiment 1
P08581	Delta_24h	Delta_24h.1	12914.1426249247	15	4	0.2	FALSE	0	Experiment 1
P08581	Delta_24h	Delta_24h.2	2082.70473628839	15	5	0	FALSE	0	Experiment 1
P08581	Delta_24h	Delta_24h.3	6262.52816205427	15	5	0	FALSE	0	Experiment 1
P08581	Gamma_10h	Gamma_10h.1	11301.780288749	15	5	0	FALSE	0	Experiment 1
P08581	Gamma_10h	Gamma_10h.2	13577.4106060238	15	5	0	FALSE	0	Experiment 1
P08581	Gamma_10h	Gamma_10h.3	13024.5554475397	15	5	0	FALSE	0	Experiment 1
P08581	Gamma_24h	Gamma_24h.1	7723.98179928766	15	5	0	FALSE	0	Experiment 1
P08581	Gamma_24h	Gamma_24h.2	10639.7196728953	15	5	0	FALSE	0	Experiment 1
P08581	Gamma_24h	Gamma_24h.3	13785.5016953945	15	5	0	FALSE	0	Experiment 1
P08581	IC19_10h	IC19_10h.1	16111.5820411888	15	5	0	FALSE	0	Experiment 1
P08581	IC19_10h	IC19_10h.2	14102.6477638135	15	4	0.2	FALSE	0	Experiment 1
P08581	IC19_10h	IC19_10h.3	12605.8545711391	15	5	0	FALSE	0	Experiment 1
P08581	IC19_24h	IC19_24h.1	7959.51828535244	15	5	0	FALSE	0	Experiment 1
P08581	IC19_24h	IC19_24h.2	8814.40390130957	15	5	0	FALSE	0	Experiment 1
P08581	IC19_24h	IC19_24h.3	3383.93759370123	15	4	0.2	FALSE	0	Experiment 1
P08581	Mock_10h	Mock_10h.1	12945.4352335811	15	4	0.2	FALSE	0	Experiment 1
P08581	Mock_10h	Mock_10h.2	13219.1696380234	15	4	0.2	FALSE	0	Experiment 1
P08581	Mock_10h	Mock_10h.3	9918.85597341566	15	4	0.2	FALSE	0	Experiment 1
P08581	Mock_24h	Mock_24h.1	15441.3499283329	15	4	0.2	FALSE	0	Experiment 1
P08581	Mock_24h	Mock_24h.2	9621.18354657873	15	4	0.2	FALSE	0	Experiment 1
P08581	Mock_24h	Mock_24h.3	11196.9963050759	15	5	0	FALSE	0	Experiment 1
P08581	VIC_10h	VIC_10h.1	12379.1930161647	15	5	0	FALSE	0	Experiment 1
P08581	VIC_10h	VIC_10h.2	12832.4940119359	15	4	0.2	FALSE	0	Experiment 1
P08581	VIC_10h	VIC_10h.3	12066.7727217512	15	4	0.2	FALSE	0	Experiment 1
P08581	VIC_24h	VIC_24h.1	12901.2848784201	15	5	0	FALSE	0	Experiment 1
P08581	VIC_24h	VIC_24h.2	14917.1158084554	15	5	0	FALSE	0	Experiment 1
P08581	VIC_24h	VIC_24h.3	11400.9553187028	15	5	0	FALSE	0	Experiment 1
P08621	Alpha_10h	Alpha_10h.1	46513.2755628577	78	25	0.0384615384615384	FALSE	0	Experiment 1
P08621	Alpha_10h	Alpha_10h.2	46722.05254535	78	25	0.0384615384615384	FALSE	0	Experiment 1
P08621	Alpha_10h	Alpha_10h.3	45308.9744983751	78	25	0.0384615384615384	FALSE	0	Experiment 1
P08621	Alpha_24h	Alpha_24h.1	46100.796616392	78	24	0.0769230769230769	FALSE	0	Experiment 1
P08621	Alpha_24h	Alpha_24h.2	44349.3382244992	78	25	0.0384615384615384	FALSE	0	Experiment 1
P08621	Alpha_24h	Alpha_24h.3	42737.6571627371	78	25	0.0384615384615384	FALSE	0	Experiment 1
P08621	Beta_10h	Beta_10h.1	43169.3403375321	78	24	0.0769230769230769	FALSE	0	Experiment 1
P08621	Beta_10h	Beta_10h.2	45310.8856011809	78	25	0.0384615384615384	FALSE	0	Experiment 1
P08621	Beta_10h	Beta_10h.3	42710.0292229572	78	24	0.0769230769230769	FALSE	0	Experiment 1
P08621	Beta_24h	Beta_24h.1	42149.3739348334	78	25	0.0384615384615384	FALSE	0	Experiment 1
P08621	Beta_24h	Beta_24h.2	44163.5891172646	78	25	0.0384615384615384	FALSE	0	Experiment 1
P08621	Beta_24h	Beta_24h.3	43092.9140773802	78	25	0.0384615384615384	FALSE	0	Experiment 1
P08621	Delta_10h	Delta_10h.1	44991.3562397657	78	24	0.0769230769230769	FALSE	0	Experiment 1
P08621	Delta_10h	Delta_10h.2	42281.2364739378	78	25	0.0384615384615384	FALSE	0	Experiment 1
P08621	Delta_10h	Delta_10h.3	44191.0396480334	78	25	0.0384615384615384	FALSE	0	Experiment 1
P08621	Delta_24h	Delta_24h.1	44000.9032647252	78	24	0.0769230769230769	FALSE	0	Experiment 1
P08621	Delta_24h	Delta_24h.2	44311.8930364255	78	24	0.0769230769230769	FALSE	0	Experiment 1
P08621	Delta_24h	Delta_24h.3	43782.7907559491	78	25	0.0384615384615384	FALSE	0	Experiment 1
P08621	Gamma_10h	Gamma_10h.1	41684.7443274417	78	24	0.0769230769230769	FALSE	0	Experiment 1
P08621	Gamma_10h	Gamma_10h.2	44186.4338473509	78	25	0.0384615384615384	FALSE	0	Experiment 1
P08621	Gamma_10h	Gamma_10h.3	46330.2262089073	78	26	0	FALSE	0	Experiment 1
P08621	Gamma_24h	Gamma_24h.1	43930.4580681254	78	25	0.0384615384615384	FALSE	0	Experiment 1
P08621	Gamma_24h	Gamma_24h.2	43978.7113849193	78	25	0.0384615384615384	FALSE	0	Experiment 1
P08621	Gamma_24h	Gamma_24h.3	42269.3962963869	78	25	0.0384615384615384	FALSE	0	Experiment 1
P08621	IC19_10h	IC19_10h.1	45033.0032027804	78	26	0	FALSE	0	Experiment 1
P08621	IC19_10h	IC19_10h.2	42030.9317180298	78	25	0.0384615384615384	FALSE	0	Experiment 1
P08621	IC19_10h	IC19_10h.3	39671.0758294297	78	25	0.0384615384615384	FALSE	0	Experiment 1
P08621	IC19_24h	IC19_24h.1	46368.7667841528	78	25	0.0384615384615384	FALSE	0	Experiment 1
P08621	IC19_24h	IC19_24h.2	43440.8816355173	78	25	0.0384615384615384	FALSE	0	Experiment 1
P08621	IC19_24h	IC19_24h.3	43502.9989079981	78	25	0.0384615384615384	FALSE	0	Experiment 1
P08621	Mock_10h	Mock_10h.1	46852.8250630476	78	25	0.0384615384615384	FALSE	0	Experiment 1
P08621	Mock_10h	Mock_10h.2	45893.8918070149	78	25	0.0384615384615384	FALSE	0	Experiment 1
P08621	Mock_10h	Mock_10h.3	44608.524554341	78	24	0.0769230769230769	FALSE	0	Experiment 1
P08621	Mock_24h	Mock_24h.1	41622.5138400955	78	25	0.0384615384615384	FALSE	0	Experiment 1
P08621	Mock_24h	Mock_24h.2	40948.0077440059	78	26	0	FALSE	0	Experiment 1
P08621	Mock_24h	Mock_24h.3	39653.6350614032	78	25	0.0384615384615384	FALSE	0	Experiment 1
P08621	VIC_10h	VIC_10h.1	45892.7666180625	78	26	0	FALSE	0	Experiment 1
P08621	VIC_10h	VIC_10h.2	42680.5447057823	78	24	0.0769230769230769	FALSE	0	Experiment 1
P08621	VIC_10h	VIC_10h.3	42002.4184065095	78	25	0.0384615384615384	FALSE	0	Experiment 1
P08621	VIC_24h	VIC_24h.1	41253.6600591209	78	25	0.0384615384615384	FALSE	0	Experiment 1
P08621	VIC_24h	VIC_24h.2	42320.5797511672	78	25	0.0384615384615384	FALSE	0	Experiment 1
P08621	VIC_24h	VIC_24h.3	43713.5499121249	78	25	0.0384615384615384	FALSE	0	Experiment 1
P08651	Alpha_10h	Alpha_10h.1	26384.5780480587	9	3	0	FALSE	0	Experiment 1
P08651	Alpha_10h	Alpha_10h.2	20257.2629019232	9	3	0	FALSE	0	Experiment 1
P08651	Alpha_10h	Alpha_10h.3	24307.5928693558	9	3	0	FALSE	0	Experiment 1
P08651	Alpha_24h	Alpha_24h.1	22012.7102877542	9	3	0	FALSE	0	Experiment 1
P08651	Alpha_24h	Alpha_24h.2	23274.7175127133	9	3	0	FALSE	0	Experiment 1
P08651	Alpha_24h	Alpha_24h.3	25801.0730165789	9	3	0	FALSE	0	Experiment 1
P08651	Beta_10h	Beta_10h.1	20413.7496539758	9	3	0	FALSE	0	Experiment 1
P08651	Beta_10h	Beta_10h.2	22751.2018354066	9	3	0	FALSE	0	Experiment 1
P08651	Beta_10h	Beta_10h.3	22586.1565386207	9	3	0	FALSE	0	Experiment 1
P08651	Beta_24h	Beta_24h.1	26896.8996354234	9	3	0	FALSE	0	Experiment 1
P08651	Beta_24h	Beta_24h.2	24788.5335011769	9	3	0	FALSE	0	Experiment 1
P08651	Beta_24h	Beta_24h.3	28859.2179608588	9	3	0	FALSE	0	Experiment 1
P08651	Delta_10h	Delta_10h.1	24231.6203286555	9	3	0	FALSE	0	Experiment 1
P08651	Delta_10h	Delta_10h.2	24116.7504160356	9	3	0	FALSE	0	Experiment 1
P08651	Delta_10h	Delta_10h.3	22714.5083097992	9	3	0	FALSE	0	Experiment 1
P08651	Delta_24h	Delta_24h.1	21457.7243151206	9	3	0	FALSE	0	Experiment 1
P08651	Delta_24h	Delta_24h.2	22348.208402674	9	3	0	FALSE	0	Experiment 1
P08651	Delta_24h	Delta_24h.3	26053.713339712	9	3	0	FALSE	0	Experiment 1
P08651	Gamma_10h	Gamma_10h.1	23870.1064040996	9	3	0	FALSE	0	Experiment 1
P08651	Gamma_10h	Gamma_10h.2	18332.7699712495	9	3	0	FALSE	0	Experiment 1
P08651	Gamma_10h	Gamma_10h.3	22179.8851838192	9	3	0	FALSE	0	Experiment 1
P08651	Gamma_24h	Gamma_24h.1	23828.0991396312	9	3	0	FALSE	0	Experiment 1
P08651	Gamma_24h	Gamma_24h.2	25905.8717876946	9	3	0	FALSE	0	Experiment 1
P08651	Gamma_24h	Gamma_24h.3	20977.4219722123	9	3	0	FALSE	0	Experiment 1
P08651	IC19_10h	IC19_10h.1	26896.5167342828	9	3	0	FALSE	0	Experiment 1
P08651	IC19_10h	IC19_10h.2	26205.9448776183	9	3	0	FALSE	0	Experiment 1
P08651	IC19_10h	IC19_10h.3	21758.362367195	9	3	0	FALSE	0	Experiment 1
P08651	IC19_24h	IC19_24h.1	23633.8247911239	9	3	0	FALSE	0	Experiment 1
P08651	IC19_24h	IC19_24h.2	25087.7106100064	9	3	0	FALSE	0	Experiment 1
P08651	IC19_24h	IC19_24h.3	22324.6779660657	9	3	0	FALSE	0	Experiment 1
P08651	Mock_10h	Mock_10h.1	25099.5278666835	9	3	0	FALSE	0	Experiment 1
P08651	Mock_10h	Mock_10h.2	18516.8312352377	9	3	0	FALSE	0	Experiment 1
P08651	Mock_10h	Mock_10h.3	27506.3415550827	9	3	0	FALSE	0	Experiment 1
P08651	Mock_24h	Mock_24h.1	23715.8849381202	9	3	0	FALSE	0	Experiment 1
P08651	Mock_24h	Mock_24h.2	22141.8818056223	9	3	0	FALSE	0	Experiment 1
P08651	Mock_24h	Mock_24h.3	23803.2524632522	9	3	0	FALSE	0	Experiment 1
P08651	VIC_10h	VIC_10h.1	22949.8961702994	9	3	0	FALSE	0	Experiment 1
P08651	VIC_10h	VIC_10h.2	23729.7072169015	9	3	0	FALSE	0	Experiment 1
P08651	VIC_10h	VIC_10h.3	23330.3788247658	9	3	0	FALSE	0	Experiment 1
P08651	VIC_24h	VIC_24h.1	23395.2536899074	9	3	0	FALSE	0	Experiment 1
P08651	VIC_24h	VIC_24h.2	23552.4152985219	9	3	0	FALSE	0	Experiment 1
P08651	VIC_24h	VIC_24h.3	21459.88785711	9	3	0	FALSE	0	Experiment 1
P08670	Alpha_10h	Alpha_10h.1	117367.696741346	240	80	0	FALSE	0	Experiment 1
P08670	Alpha_10h	Alpha_10h.2	114737.012856779	240	80	0	FALSE	0	Experiment 1
P08670	Alpha_10h	Alpha_10h.3	118230.588032296	240	80	0	FALSE	0	Experiment 1
P08670	Alpha_24h	Alpha_24h.1	115639.454762734	240	79	0.0125	FALSE	0	Experiment 1
P08670	Alpha_24h	Alpha_24h.2	110490.192501041	240	80	0	FALSE	0	Experiment 1
P08670	Alpha_24h	Alpha_24h.3	111319.479324494	240	79	0.0125	FALSE	0	Experiment 1
P08670	Beta_10h	Beta_10h.1	116594.910197188	240	79	0.0125	FALSE	0	Experiment 1
P08670	Beta_10h	Beta_10h.2	116395.424825009	240	80	0	FALSE	0	Experiment 1
P08670	Beta_10h	Beta_10h.3	110776.041546694	240	80	0	FALSE	0	Experiment 1
P08670	Beta_24h	Beta_24h.1	118235.448769771	240	79	0.0125	FALSE	0	Experiment 1
P08670	Beta_24h	Beta_24h.2	111602.855820403	240	79	0.0125	FALSE	0	Experiment 1
P08670	Beta_24h	Beta_24h.3	113683.204958328	240	80	0	FALSE	0	Experiment 1
P08670	Delta_10h	Delta_10h.1	120519.108342455	240	80	0	FALSE	0	Experiment 1
P08670	Delta_10h	Delta_10h.2	113473.492217462	240	80	0	FALSE	0	Experiment 1
P08670	Delta_10h	Delta_10h.3	117741.614201058	240	80	0	FALSE	0	Experiment 1
P08670	Delta_24h	Delta_24h.1	92733.4832734658	240	80	0	FALSE	0	Experiment 1
P08670	Delta_24h	Delta_24h.2	90011.2783697765	240	80	0	FALSE	0	Experiment 1
P08670	Delta_24h	Delta_24h.3	94273.6481861824	240	80	0	FALSE	0	Experiment 1
P08670	Gamma_10h	Gamma_10h.1	112248.478681574	240	79	0.0125	FALSE	0	Experiment 1
P08670	Gamma_10h	Gamma_10h.2	123913.144278303	240	78	0.025	FALSE	0	Experiment 1
P08670	Gamma_10h	Gamma_10h.3	123627.295199343	240	80	0	FALSE	0	Experiment 1
P08670	Gamma_24h	Gamma_24h.1	105816.798408519	240	80	0	FALSE	0	Experiment 1
P08670	Gamma_24h	Gamma_24h.2	119506.724939444	240	80	0	FALSE	0	Experiment 1
P08670	Gamma_24h	Gamma_24h.3	111848.050657076	240	80	0	FALSE	0	Experiment 1
P08670	IC19_10h	IC19_10h.1	118203.873282242	240	79	0.0125	FALSE	0	Experiment 1
P08670	IC19_10h	IC19_10h.2	119951.633953608	240	80	0	FALSE	0	Experiment 1
P08670	IC19_10h	IC19_10h.3	113300.958674616	240	80	0	FALSE	0	Experiment 1
P08670	IC19_24h	IC19_24h.1	110825.851077183	240	80	0	FALSE	0	Experiment 1
P08670	IC19_24h	IC19_24h.2	106713.257753046	240	80	0	FALSE	0	Experiment 1
P08670	IC19_24h	IC19_24h.3	113088.19782986	240	80	0	FALSE	0	Experiment 1
P08670	Mock_10h	Mock_10h.1	121481.013509801	240	80	0	FALSE	0	Experiment 1
P08670	Mock_10h	Mock_10h.2	126891.083614869	240	80	0	FALSE	0	Experiment 1
P08670	Mock_10h	Mock_10h.3	113326.903716979	240	80	0	FALSE	0	Experiment 1
P08670	Mock_24h	Mock_24h.1	125115.256945612	240	80	0	FALSE	0	Experiment 1
P08670	Mock_24h	Mock_24h.2	126873.213977733	240	80	0	FALSE	0	Experiment 1
P08670	Mock_24h	Mock_24h.3	130276.891385823	240	80	0	FALSE	0	Experiment 1
P08670	VIC_10h	VIC_10h.1	117072.577477353	240	80	0	FALSE	0	Experiment 1
P08670	VIC_10h	VIC_10h.2	112110.611403563	240	80	0	FALSE	0	Experiment 1
P08670	VIC_10h	VIC_10h.3	115554.567023788	240	79	0.0125	FALSE	0	Experiment 1
P08670	VIC_24h	VIC_24h.1	116816.637623475	240	79	0.0125	FALSE	0	Experiment 1
P08670	VIC_24h	VIC_24h.2	122783.186345226	240	80	0	FALSE	0	Experiment 1
P08670	VIC_24h	VIC_24h.3	114826.432477457	240	79	0.0125	FALSE	0	Experiment 1
P08697	Alpha_10h	Alpha_10h.1	16607.5563105316	12	4	0	FALSE	0	Experiment 1
P08697	Alpha_10h	Alpha_10h.2	21103.3804118437	12	4	0	FALSE	0	Experiment 1
P08697	Alpha_10h	Alpha_10h.3	24198.8730705057	12	4	0	FALSE	0	Experiment 1
P08697	Alpha_24h	Alpha_24h.1	22214.3880391086	12	4	0	FALSE	0	Experiment 1
P08697	Alpha_24h	Alpha_24h.2	17532.738381039	12	4	0	FALSE	0	Experiment 1
P08697	Alpha_24h	Alpha_24h.3	20041.9526809723	12	4	0	FALSE	0	Experiment 1
P08697	Beta_10h	Beta_10h.1	18324.7685756808	12	4	0	FALSE	0	Experiment 1
P08697	Beta_10h	Beta_10h.2	15718.4837535914	12	4	0	FALSE	0	Experiment 1
P08697	Beta_10h	Beta_10h.3	16022.3069873362	12	4	0	FALSE	0	Experiment 1
P08697	Beta_24h	Beta_24h.1	25885.6505538137	12	4	0	FALSE	0	Experiment 1
P08697	Beta_24h	Beta_24h.2	22181.9925110051	12	4	0	FALSE	0	Experiment 1
P08697	Beta_24h	Beta_24h.3	20178.8308285021	12	4	0	FALSE	0	Experiment 1
P08697	Delta_10h	Delta_10h.1	19140.1379829207	12	4	0	FALSE	0	Experiment 1
P08697	Delta_10h	Delta_10h.2	16174.9728490374	12	4	0	FALSE	0	Experiment 1
P08697	Delta_10h	Delta_10h.3	17319.0799292979	12	4	0	FALSE	0	Experiment 1
P08697	Delta_24h	Delta_24h.1	32964.5513297755	12	4	0	FALSE	0	Experiment 1
P08697	Delta_24h	Delta_24h.2	35189.4379024298	12	4	0	FALSE	0	Experiment 1
P08697	Delta_24h	Delta_24h.3	28959.5985573532	12	4	0	FALSE	0	Experiment 1
P08697	Gamma_10h	Gamma_10h.1	14351.440565522	12	4	0	FALSE	0	Experiment 1
P08697	Gamma_10h	Gamma_10h.2	17847.2238883174	12	4	0	FALSE	0	Experiment 1
P08697	Gamma_10h	Gamma_10h.3	14993.9383563989	12	4	0	FALSE	0	Experiment 1
P08697	Gamma_24h	Gamma_24h.1	20954.4492516842	12	4	0	FALSE	0	Experiment 1
P08697	Gamma_24h	Gamma_24h.2	23331.5760636437	12	4	0	FALSE	0	Experiment 1
P08697	Gamma_24h	Gamma_24h.3	24190.3233420624	12	4	0	FALSE	0	Experiment 1
P08697	IC19_10h	IC19_10h.1	15032.8282967713	12	4	0	FALSE	0	Experiment 1
P08697	IC19_10h	IC19_10h.2	20013.9362427967	12	4	0	FALSE	0	Experiment 1
P08697	IC19_10h	IC19_10h.3	21668.8742097519	12	4	0	FALSE	0	Experiment 1
P08697	IC19_24h	IC19_24h.1	22424.9532582905	12	4	0	FALSE	0	Experiment 1
P08697	IC19_24h	IC19_24h.2	21410.4652570761	12	4	0	FALSE	0	Experiment 1
P08697	IC19_24h	IC19_24h.3	19598.8343648477	12	4	0	FALSE	0	Experiment 1
P08697	Mock_10h	Mock_10h.1	24893.0383925734	12	4	0	FALSE	0	Experiment 1
P08697	Mock_10h	Mock_10h.2	24617.7964418432	12	4	0	FALSE	0	Experiment 1
P08697	Mock_10h	Mock_10h.3	27478.6070321224	12	4	0	FALSE	0	Experiment 1
P08697	Mock_24h	Mock_24h.1	22591.9660942735	12	4	0	FALSE	0	Experiment 1
P08697	Mock_24h	Mock_24h.2	27463.2046427203	12	4	0	FALSE	0	Experiment 1
P08697	Mock_24h	Mock_24h.3	25617.4840461823	12	4	0	FALSE	0	Experiment 1
P08697	VIC_10h	VIC_10h.1	22878.2608405482	12	4	0	FALSE	0	Experiment 1
P08697	VIC_10h	VIC_10h.2	21114.3142108826	12	4	0	FALSE	0	Experiment 1
P08697	VIC_10h	VIC_10h.3	23060.1116348087	12	4	0	FALSE	0	Experiment 1
P08697	VIC_24h	VIC_24h.1	23487.4191163923	12	4	0	FALSE	0	Experiment 1
P08697	VIC_24h	VIC_24h.2	20669.5185224112	12	4	0	FALSE	0	Experiment 1
P08697	VIC_24h	VIC_24h.3	21498.3416390617	12	4	0	FALSE	0	Experiment 1
P08708	Alpha_10h	Alpha_10h.1	202902.228848432	42	14	0	FALSE	0	Experiment 1
P08708	Alpha_10h	Alpha_10h.2	189496.143228747	42	14	0	FALSE	0	Experiment 1
P08708	Alpha_10h	Alpha_10h.3	192483.759409771	42	14	0	FALSE	0	Experiment 1
P08708	Alpha_24h	Alpha_24h.1	188361.995083238	42	14	0	FALSE	0	Experiment 1
P08708	Alpha_24h	Alpha_24h.2	185591.488183205	42	14	0	FALSE	0	Experiment 1
P08708	Alpha_24h	Alpha_24h.3	199510.45973797	42	14	0	FALSE	0	Experiment 1
P08708	Beta_10h	Beta_10h.1	195752.019691042	42	14	0	FALSE	0	Experiment 1
P08708	Beta_10h	Beta_10h.2	200424.82767774	42	14	0	FALSE	0	Experiment 1
P08708	Beta_10h	Beta_10h.3	181122.202780243	42	14	0	FALSE	0	Experiment 1
P08708	Beta_24h	Beta_24h.1	181078.469550676	42	14	0	FALSE	0	Experiment 1
P08708	Beta_24h	Beta_24h.2	184357.117027945	42	14	0	FALSE	0	Experiment 1
P08708	Beta_24h	Beta_24h.3	193484.773257473	42	14	0	FALSE	0	Experiment 1
P08708	Delta_10h	Delta_10h.1	175714.014013775	42	14	0	FALSE	0	Experiment 1
P08708	Delta_10h	Delta_10h.2	181078.615354648	42	14	0	FALSE	0	Experiment 1
P08708	Delta_10h	Delta_10h.3	178315.20325806	42	14	0	FALSE	0	Experiment 1
P08708	Delta_24h	Delta_24h.1	178650.46271707	42	14	0	FALSE	0	Experiment 1
P08708	Delta_24h	Delta_24h.2	181190.235654367	42	14	0	FALSE	0	Experiment 1
P08708	Delta_24h	Delta_24h.3	189994.808848533	42	14	0	FALSE	0	Experiment 1
P08708	Gamma_10h	Gamma_10h.1	204928.668408871	42	14	0	FALSE	0	Experiment 1
P08708	Gamma_10h	Gamma_10h.2	199595.867217347	42	14	0	FALSE	0	Experiment 1
P08708	Gamma_10h	Gamma_10h.3	200425.940378878	42	14	0	FALSE	0	Experiment 1
P08708	Gamma_24h	Gamma_24h.1	181358.133391808	42	14	0	FALSE	0	Experiment 1
P08708	Gamma_24h	Gamma_24h.2	181053.868275628	42	14	0	FALSE	0	Experiment 1
P08708	Gamma_24h	Gamma_24h.3	179093.381186054	42	14	0	FALSE	0	Experiment 1
P08708	IC19_10h	IC19_10h.1	199977.082034219	42	14	0	FALSE	0	Experiment 1
P08708	IC19_10h	IC19_10h.2	184265.221771351	42	14	0	FALSE	0	Experiment 1
P08708	IC19_10h	IC19_10h.3	181292.670600193	42	14	0	FALSE	0	Experiment 1
P08708	IC19_24h	IC19_24h.1	184073.74566283	42	14	0	FALSE	0	Experiment 1
P08708	IC19_24h	IC19_24h.2	180553.222923238	42	14	0	FALSE	0	Experiment 1
P08708	IC19_24h	IC19_24h.3	177379.280285191	42	14	0	FALSE	0	Experiment 1
P08708	Mock_10h	Mock_10h.1	205528.54863245	42	14	0	FALSE	0	Experiment 1
P08708	Mock_10h	Mock_10h.2	202125.522667566	42	14	0	FALSE	0	Experiment 1
P08708	Mock_10h	Mock_10h.3	200776.862329324	42	14	0	FALSE	0	Experiment 1
P08708	Mock_24h	Mock_24h.1	192896.086213727	42	14	0	FALSE	0	Experiment 1
P08708	Mock_24h	Mock_24h.2	183074.969379632	42	14	0	FALSE	0	Experiment 1
P08708	Mock_24h	Mock_24h.3	197092.09894222	42	14	0	FALSE	0	Experiment 1
P08708	VIC_10h	VIC_10h.1	187025.810629499	42	14	0	FALSE	0	Experiment 1
P08708	VIC_10h	VIC_10h.2	186516.142920452	42	14	0	FALSE	0	Experiment 1
P08708	VIC_10h	VIC_10h.3	190279.433821288	42	14	0	FALSE	0	Experiment 1
P08708	VIC_24h	VIC_24h.1	189868.630934753	42	14	0	FALSE	0	Experiment 1
P08708	VIC_24h	VIC_24h.2	181776.304395643	42	14	0	FALSE	0	Experiment 1
P08708	VIC_24h	VIC_24h.3	174206.396921895	42	14	0	FALSE	0	Experiment 1
P08727	Alpha_10h	Alpha_10h.1	207275.580266024	300	100	0	FALSE	0	Experiment 1
P08727	Alpha_10h	Alpha_10h.2	200845.390571455	300	100	0	FALSE	0	Experiment 1
P08727	Alpha_10h	Alpha_10h.3	199169.691883315	300	100	0	FALSE	0	Experiment 1
P08727	Alpha_24h	Alpha_24h.1	195293.887492504	300	100	0	FALSE	0	Experiment 1
P08727	Alpha_24h	Alpha_24h.2	194144.312631729	300	99	0.01	FALSE	0	Experiment 1
P08727	Alpha_24h	Alpha_24h.3	202714.48574954	300	100	0	FALSE	0	Experiment 1
P08727	Beta_10h	Beta_10h.1	208068.049486436	300	100	0	FALSE	0	Experiment 1
P08727	Beta_10h	Beta_10h.2	210014.23039145	300	100	0	FALSE	0	Experiment 1
P08727	Beta_10h	Beta_10h.3	209241.045431688	300	100	0	FALSE	0	Experiment 1
P08727	Beta_24h	Beta_24h.1	216310.807779144	300	100	0	FALSE	0	Experiment 1
P08727	Beta_24h	Beta_24h.2	217447.512049947	300	100	0	FALSE	0	Experiment 1
P08727	Beta_24h	Beta_24h.3	225964.43309461	300	100	0	FALSE	0	Experiment 1
P08727	Delta_10h	Delta_10h.1	194664.165513396	300	100	0	FALSE	0	Experiment 1
P08727	Delta_10h	Delta_10h.2	206712.459218937	300	100	0	FALSE	0	Experiment 1
P08727	Delta_10h	Delta_10h.3	195718.44756842	300	100	0	FALSE	0	Experiment 1
P08727	Delta_24h	Delta_24h.1	195770.037339686	300	99	0.01	FALSE	0	Experiment 1
P08727	Delta_24h	Delta_24h.2	199891.67186232	300	100	0	FALSE	0	Experiment 1
P08727	Delta_24h	Delta_24h.3	200991.196231984	300	100	0	FALSE	0	Experiment 1
P08727	Gamma_10h	Gamma_10h.1	198601.280373368	300	100	0	FALSE	0	Experiment 1
P08727	Gamma_10h	Gamma_10h.2	208649.46417847	300	100	0	FALSE	0	Experiment 1
P08727	Gamma_10h	Gamma_10h.3	199815.404644247	300	100	0	FALSE	0	Experiment 1
P08727	Gamma_24h	Gamma_24h.1	204169.802104606	300	100	0	FALSE	0	Experiment 1
P08727	Gamma_24h	Gamma_24h.2	210258.121958864	300	100	0	FALSE	0	Experiment 1
P08727	Gamma_24h	Gamma_24h.3	206536.313096294	300	100	0	FALSE	0	Experiment 1
P08727	IC19_10h	IC19_10h.1	206540.997301424	300	100	0	FALSE	0	Experiment 1
P08727	IC19_10h	IC19_10h.2	198551.119139947	300	100	0	FALSE	0	Experiment 1
P08727	IC19_10h	IC19_10h.3	200280.92420723	300	100	0	FALSE	0	Experiment 1
P08727	IC19_24h	IC19_24h.1	200190.064388543	300	100	0	FALSE	0	Experiment 1
P08727	IC19_24h	IC19_24h.2	208894.762712429	300	100	0	FALSE	0	Experiment 1
P08727	IC19_24h	IC19_24h.3	197762.843486149	300	100	0	FALSE	0	Experiment 1
P08727	Mock_10h	Mock_10h.1	214645.891284937	300	100	0	FALSE	0	Experiment 1
P08727	Mock_10h	Mock_10h.2	214236.026524798	300	100	0	FALSE	0	Experiment 1
P08727	Mock_10h	Mock_10h.3	207711.49209886	300	100	0	FALSE	0	Experiment 1
P08727	Mock_24h	Mock_24h.1	190221.004149708	300	100	0	FALSE	0	Experiment 1
P08727	Mock_24h	Mock_24h.2	197752.419548953	300	100	0	FALSE	0	Experiment 1
P08727	Mock_24h	Mock_24h.3	201832.357565351	300	100	0	FALSE	0	Experiment 1
P08727	VIC_10h	VIC_10h.1	206253.214022125	300	100	0	FALSE	0	Experiment 1
P08727	VIC_10h	VIC_10h.2	206757.463020933	300	100	0	FALSE	0	Experiment 1
P08727	VIC_10h	VIC_10h.3	206621.564958845	300	100	0	FALSE	0	Experiment 1
P08727	VIC_24h	VIC_24h.1	191558.039510753	300	100	0	FALSE	0	Experiment 1
P08727	VIC_24h	VIC_24h.2	182285.075982527	300	100	0	FALSE	0	Experiment 1
P08727	VIC_24h	VIC_24h.3	188920.897951654	300	100	0	FALSE	0	Experiment 1
P08729	Alpha_10h	Alpha_10h.1	283744.430447931	228	76	0	FALSE	0	Experiment 1
P08729	Alpha_10h	Alpha_10h.2	272220.132210843	228	76	0	FALSE	0	Experiment 1
P08729	Alpha_10h	Alpha_10h.3	269102.03973036	228	76	0	FALSE	0	Experiment 1
P08729	Alpha_24h	Alpha_24h.1	273903.785221489	228	76	0	FALSE	0	Experiment 1
P08729	Alpha_24h	Alpha_24h.2	275550.382302092	228	76	0	FALSE	0	Experiment 1
P08729	Alpha_24h	Alpha_24h.3	279920.104759938	228	76	0	FALSE	0	Experiment 1
P08729	Beta_10h	Beta_10h.1	282570.691016318	228	76	0	FALSE	0	Experiment 1
P08729	Beta_10h	Beta_10h.2	284915.842335459	228	76	0	FALSE	0	Experiment 1
P08729	Beta_10h	Beta_10h.3	274981.217316344	228	75	0.0131578947368421	FALSE	0	Experiment 1
P08729	Beta_24h	Beta_24h.1	284806.119204575	228	76	0	FALSE	0	Experiment 1
P08729	Beta_24h	Beta_24h.2	278429.525109822	228	76	0	FALSE	0	Experiment 1
P08729	Beta_24h	Beta_24h.3	283324.350430948	228	76	0	FALSE	0	Experiment 1
P08729	Delta_10h	Delta_10h.1	277294.887812187	228	76	0	FALSE	0	Experiment 1
P08729	Delta_10h	Delta_10h.2	279664.171590389	228	76	0	FALSE	0	Experiment 1
P08729	Delta_10h	Delta_10h.3	285629.42041088	228	76	0	FALSE	0	Experiment 1
P08729	Delta_24h	Delta_24h.1	296082.334068774	228	76	0	FALSE	0	Experiment 1
P08729	Delta_24h	Delta_24h.2	276654.187677896	228	76	0	FALSE	0	Experiment 1
P08729	Delta_24h	Delta_24h.3	294366.61583039	228	76	0	FALSE	0	Experiment 1
P08729	Gamma_10h	Gamma_10h.1	268668.176460658	228	76	0	FALSE	0	Experiment 1
P08729	Gamma_10h	Gamma_10h.2	287111.75085165	228	76	0	FALSE	0	Experiment 1
P08729	Gamma_10h	Gamma_10h.3	276520.120400809	228	76	0	FALSE	0	Experiment 1
P08729	Gamma_24h	Gamma_24h.1	272111.674443449	228	76	0	FALSE	0	Experiment 1
P08729	Gamma_24h	Gamma_24h.2	282931.368441646	228	76	0	FALSE	0	Experiment 1
P08729	Gamma_24h	Gamma_24h.3	280553.28635894	228	76	0	FALSE	0	Experiment 1
P08729	IC19_10h	IC19_10h.1	275269.755985701	228	76	0	FALSE	0	Experiment 1
P08729	IC19_10h	IC19_10h.2	271774.806002909	228	76	0	FALSE	0	Experiment 1
P08729	IC19_10h	IC19_10h.3	256576.924960389	228	76	0	FALSE	0	Experiment 1
P08729	IC19_24h	IC19_24h.1	275502.990906736	228	76	0	FALSE	0	Experiment 1
P08729	IC19_24h	IC19_24h.2	276537.079061485	228	76	0	FALSE	0	Experiment 1
P08729	IC19_24h	IC19_24h.3	277530.643289515	228	76	0	FALSE	0	Experiment 1
P08729	Mock_10h	Mock_10h.1	294598.912867772	228	76	0	FALSE	0	Experiment 1
P08729	Mock_10h	Mock_10h.2	280984.775081846	228	76	0	FALSE	0	Experiment 1
P08729	Mock_10h	Mock_10h.3	286550.485183917	228	76	0	FALSE	0	Experiment 1
P08729	Mock_24h	Mock_24h.1	267148.922198988	228	76	0	FALSE	0	Experiment 1
P08729	Mock_24h	Mock_24h.2	281014.25873281	228	76	0	FALSE	0	Experiment 1
P08729	Mock_24h	Mock_24h.3	277830.552792638	228	76	0	FALSE	0	Experiment 1
P08729	VIC_10h	VIC_10h.1	274639.837444207	228	76	0	FALSE	0	Experiment 1
P08729	VIC_10h	VIC_10h.2	274334.604988307	228	76	0	FALSE	0	Experiment 1
P08729	VIC_10h	VIC_10h.3	276426.654384385	228	76	0	FALSE	0	Experiment 1
P08729	VIC_24h	VIC_24h.1	282085.584767985	228	76	0	FALSE	0	Experiment 1
P08729	VIC_24h	VIC_24h.2	253826.179729027	228	76	0	FALSE	0	Experiment 1
P08729	VIC_24h	VIC_24h.3	267163.082078174	228	76	0	FALSE	0	Experiment 1
P08754	Alpha_10h	Alpha_10h.1	39056.132377296	18	6	0	FALSE	0	Experiment 1
P08754	Alpha_10h	Alpha_10h.2	33535.2654210433	18	6	0	FALSE	0	Experiment 1
P08754	Alpha_10h	Alpha_10h.3	38158.5967641814	18	6	0	FALSE	0	Experiment 1
P08754	Alpha_24h	Alpha_24h.1	33963.4712545785	18	6	0	FALSE	0	Experiment 1
P08754	Alpha_24h	Alpha_24h.2	35217.4110489463	18	6	0	FALSE	0	Experiment 1
P08754	Alpha_24h	Alpha_24h.3	37199.8010526583	18	6	0	FALSE	0	Experiment 1
P08754	Beta_10h	Beta_10h.1	39282.4976190639	18	6	0	FALSE	0	Experiment 1
P08754	Beta_10h	Beta_10h.2	38113.0037150377	18	6	0	FALSE	0	Experiment 1
P08754	Beta_10h	Beta_10h.3	42651.3239015755	18	6	0	FALSE	0	Experiment 1
P08754	Beta_24h	Beta_24h.1	35286.7757815505	18	6	0	FALSE	0	Experiment 1
P08754	Beta_24h	Beta_24h.2	34469.9175922036	18	6	0	FALSE	0	Experiment 1
P08754	Beta_24h	Beta_24h.3	40436.9935915716	18	6	0	FALSE	0	Experiment 1
P08754	Delta_10h	Delta_10h.1	34481.8003456135	18	6	0	FALSE	0	Experiment 1
P08754	Delta_10h	Delta_10h.2	39591.5859396748	18	6	0	FALSE	0	Experiment 1
P08754	Delta_10h	Delta_10h.3	35609.1262615496	18	6	0	FALSE	0	Experiment 1
P08754	Delta_24h	Delta_24h.1	38410.3211945605	18	6	0	FALSE	0	Experiment 1
P08754	Delta_24h	Delta_24h.2	39037.7727163336	18	6	0	FALSE	0	Experiment 1
P08754	Delta_24h	Delta_24h.3	37104.9156077651	18	6	0	FALSE	0	Experiment 1
P08754	Gamma_10h	Gamma_10h.1	35090.1829008282	18	6	0	FALSE	0	Experiment 1
P08754	Gamma_10h	Gamma_10h.2	36562.7431361778	18	6	0	FALSE	0	Experiment 1
P08754	Gamma_10h	Gamma_10h.3	38494.3424327377	18	6	0	FALSE	0	Experiment 1
P08754	Gamma_24h	Gamma_24h.1	31821.6805268009	18	6	0	FALSE	0	Experiment 1
P08754	Gamma_24h	Gamma_24h.2	35850.3257905119	18	6	0	FALSE	0	Experiment 1
P08754	Gamma_24h	Gamma_24h.3	36634.0424928625	18	6	0	FALSE	0	Experiment 1
P08754	IC19_10h	IC19_10h.1	38953.0671199907	18	6	0	FALSE	0	Experiment 1
P08754	IC19_10h	IC19_10h.2	38492.4352896976	18	6	0	FALSE	0	Experiment 1
P08754	IC19_10h	IC19_10h.3	34792.1519182066	18	6	0	FALSE	0	Experiment 1
P08754	IC19_24h	IC19_24h.1	35370.8664564304	18	6	0	FALSE	0	Experiment 1
P08754	IC19_24h	IC19_24h.2	36281.7287547629	18	6	0	FALSE	0	Experiment 1
P08754	IC19_24h	IC19_24h.3	34620.2949228605	18	6	0	FALSE	0	Experiment 1
P08754	Mock_10h	Mock_10h.1	35012.083656007	18	6	0	FALSE	0	Experiment 1
P08754	Mock_10h	Mock_10h.2	38167.5658260611	18	6	0	FALSE	0	Experiment 1
P08754	Mock_10h	Mock_10h.3	39288.7820202981	18	6	0	FALSE	0	Experiment 1
P08754	Mock_24h	Mock_24h.1	36034.8331062619	18	6	0	FALSE	0	Experiment 1
P08754	Mock_24h	Mock_24h.2	34404.9702701215	18	6	0	FALSE	0	Experiment 1
P08754	Mock_24h	Mock_24h.3	36162.0727869222	18	6	0	FALSE	0	Experiment 1
P08754	VIC_10h	VIC_10h.1	35598.0713120391	18	6	0	FALSE	0	Experiment 1
P08754	VIC_10h	VIC_10h.2	40330.0022870144	18	6	0	FALSE	0	Experiment 1
P08754	VIC_10h	VIC_10h.3	39520.2763481625	18	6	0	FALSE	0	Experiment 1
P08754	VIC_24h	VIC_24h.1	33567.1668550445	18	6	0	FALSE	0	Experiment 1
P08754	VIC_24h	VIC_24h.2	31911.2746900858	18	6	0	FALSE	0	Experiment 1
P08754	VIC_24h	VIC_24h.3	36718.7944767705	18	6	0	FALSE	0	Experiment 1
P08758	Alpha_10h	Alpha_10h.1	95008.3527018458	114	38	0	FALSE	0	Experiment 1
P08758	Alpha_10h	Alpha_10h.2	98974.0081048508	114	38	0	FALSE	0	Experiment 1
P08758	Alpha_10h	Alpha_10h.3	97615.8788200461	114	38	0	FALSE	0	Experiment 1
P08758	Alpha_24h	Alpha_24h.1	110671.059079036	114	38	0	FALSE	0	Experiment 1
P08758	Alpha_24h	Alpha_24h.2	116788.84483114	114	38	0	FALSE	0	Experiment 1
P08758	Alpha_24h	Alpha_24h.3	122154.793028485	114	38	0	FALSE	0	Experiment 1
P08758	Beta_10h	Beta_10h.1	103606.638933671	114	38	0	FALSE	0	Experiment 1
P08758	Beta_10h	Beta_10h.2	102588.888802473	114	38	0	FALSE	0	Experiment 1
P08758	Beta_10h	Beta_10h.3	100685.225775894	114	38	0	FALSE	0	Experiment 1
P08758	Beta_24h	Beta_24h.1	133075.401260964	114	35	0.0789473684210527	FALSE	0	Experiment 1
P08758	Beta_24h	Beta_24h.2	132971.454160259	114	37	0.0263157894736842	FALSE	0	Experiment 1
P08758	Beta_24h	Beta_24h.3	119522.561368887	114	37	0.0263157894736842	FALSE	0	Experiment 1
P08758	Delta_10h	Delta_10h.1	97393.9717704135	114	38	0	FALSE	0	Experiment 1
P08758	Delta_10h	Delta_10h.2	96197.4432482357	114	38	0	FALSE	0	Experiment 1
P08758	Delta_10h	Delta_10h.3	100106.795198754	114	38	0	FALSE	0	Experiment 1
P08758	Delta_24h	Delta_24h.1	105040.529600248	114	37	0.0263157894736842	FALSE	0	Experiment 1
P08758	Delta_24h	Delta_24h.2	91292.0241406374	114	38	0	FALSE	0	Experiment 1
P08758	Delta_24h	Delta_24h.3	105306.23886014	114	38	0	FALSE	0	Experiment 1
P08758	Gamma_10h	Gamma_10h.1	108195.272400326	114	38	0	FALSE	0	Experiment 1
P08758	Gamma_10h	Gamma_10h.2	102430.728659704	114	38	0	FALSE	0	Experiment 1
P08758	Gamma_10h	Gamma_10h.3	94308.6939527167	114	38	0	FALSE	0	Experiment 1
P08758	Gamma_24h	Gamma_24h.1	124273.481037749	114	36	0.0526315789473685	FALSE	0	Experiment 1
P08758	Gamma_24h	Gamma_24h.2	116749.650656831	114	37	0.0263157894736842	FALSE	0	Experiment 1
P08758	Gamma_24h	Gamma_24h.3	126906.769449639	114	36	0.0526315789473685	FALSE	0	Experiment 1
P08758	IC19_10h	IC19_10h.1	102666.432340252	114	38	0	FALSE	0	Experiment 1
P08758	IC19_10h	IC19_10h.2	95269.9854458516	114	38	0	FALSE	0	Experiment 1
P08758	IC19_10h	IC19_10h.3	105251.688486714	114	38	0	FALSE	0	Experiment 1
P08758	IC19_24h	IC19_24h.1	112903.471513805	114	38	0	FALSE	0	Experiment 1
P08758	IC19_24h	IC19_24h.2	117578.295835287	114	38	0	FALSE	0	Experiment 1
P08758	IC19_24h	IC19_24h.3	119268.225698172	114	38	0	FALSE	0	Experiment 1
P08758	Mock_10h	Mock_10h.1	97713.4082095525	114	38	0	FALSE	0	Experiment 1
P08758	Mock_10h	Mock_10h.2	95167.668132855	114	38	0	FALSE	0	Experiment 1
P08758	Mock_10h	Mock_10h.3	106239.278089732	114	38	0	FALSE	0	Experiment 1
P08758	Mock_24h	Mock_24h.1	93657.4435804572	114	38	0	FALSE	0	Experiment 1
P08758	Mock_24h	Mock_24h.2	104171.291522565	114	38	0	FALSE	0	Experiment 1
P08758	Mock_24h	Mock_24h.3	103612.42954834	114	38	0	FALSE	0	Experiment 1
P08758	VIC_10h	VIC_10h.1	102592.112715084	114	38	0	FALSE	0	Experiment 1
P08758	VIC_10h	VIC_10h.2	107221.970820025	114	38	0	FALSE	0	Experiment 1
P08758	VIC_10h	VIC_10h.3	109046.780908924	114	38	0	FALSE	0	Experiment 1
P08758	VIC_24h	VIC_24h.1	102792.466746202	114	38	0	FALSE	0	Experiment 1
P08758	VIC_24h	VIC_24h.2	89172.6994657246	114	38	0	FALSE	0	Experiment 1
P08758	VIC_24h	VIC_24h.3	88538.327816297	114	38	0	FALSE	0	Experiment 1
P08865	Alpha_10h	Alpha_10h.1	96185.0704916546	60	20	0	FALSE	0	Experiment 1
P08865	Alpha_10h	Alpha_10h.2	111631.264832556	60	20	0	FALSE	0	Experiment 1
P08865	Alpha_10h	Alpha_10h.3	109319.662306958	60	20	0	FALSE	0	Experiment 1
P08865	Alpha_24h	Alpha_24h.1	102094.905837315	60	20	0	FALSE	0	Experiment 1
P08865	Alpha_24h	Alpha_24h.2	112505.922229308	60	20	0	FALSE	0	Experiment 1
P08865	Alpha_24h	Alpha_24h.3	115733.68023607	60	20	0	FALSE	0	Experiment 1
P08865	Beta_10h	Beta_10h.1	110233.940895728	60	20	0	FALSE	0	Experiment 1
P08865	Beta_10h	Beta_10h.2	111041.987136015	60	20	0	FALSE	0	Experiment 1
P08865	Beta_10h	Beta_10h.3	111160.988804827	60	20	0	FALSE	0	Experiment 1
P08865	Beta_24h	Beta_24h.1	103033.673005088	60	20	0	FALSE	0	Experiment 1
P08865	Beta_24h	Beta_24h.2	105866.645416438	60	20	0	FALSE	0	Experiment 1
P08865	Beta_24h	Beta_24h.3	110784.045084573	60	20	0	FALSE	0	Experiment 1
P08865	Delta_10h	Delta_10h.1	98749.2077930084	60	20	0	FALSE	0	Experiment 1
P08865	Delta_10h	Delta_10h.2	106701.768185216	60	20	0	FALSE	0	Experiment 1
P08865	Delta_10h	Delta_10h.3	109990.539889168	60	20	0	FALSE	0	Experiment 1
P08865	Delta_24h	Delta_24h.1	103580.00978638	60	20	0	FALSE	0	Experiment 1
P08865	Delta_24h	Delta_24h.2	104722.095954781	60	20	0	FALSE	0	Experiment 1
P08865	Delta_24h	Delta_24h.3	103089.593168469	60	20	0	FALSE	0	Experiment 1
P08865	Gamma_10h	Gamma_10h.1	110559.351780674	60	20	0	FALSE	0	Experiment 1
P08865	Gamma_10h	Gamma_10h.2	106877.749328082	60	20	0	FALSE	0	Experiment 1
P08865	Gamma_10h	Gamma_10h.3	104137.119152985	60	20	0	FALSE	0	Experiment 1
P08865	Gamma_24h	Gamma_24h.1	108177.279641292	60	20	0	FALSE	0	Experiment 1
P08865	Gamma_24h	Gamma_24h.2	104672.811922065	60	20	0	FALSE	0	Experiment 1
P08865	Gamma_24h	Gamma_24h.3	110053.745501622	60	20	0	FALSE	0	Experiment 1
P08865	IC19_10h	IC19_10h.1	102690.994327745	60	20	0	FALSE	0	Experiment 1
P08865	IC19_10h	IC19_10h.2	110181.192942428	60	20	0	FALSE	0	Experiment 1
P08865	IC19_10h	IC19_10h.3	125350.221933255	60	20	0	FALSE	0	Experiment 1
P08865	IC19_24h	IC19_24h.1	97701.8745340681	60	20	0	FALSE	0	Experiment 1
P08865	IC19_24h	IC19_24h.2	109193.707948927	60	20	0	FALSE	0	Experiment 1
P08865	IC19_24h	IC19_24h.3	105503.640549539	60	20	0	FALSE	0	Experiment 1
P08865	Mock_10h	Mock_10h.1	104893.011280254	60	20	0	FALSE	0	Experiment 1
P08865	Mock_10h	Mock_10h.2	106452.511922945	60	20	0	FALSE	0	Experiment 1
P08865	Mock_10h	Mock_10h.3	107476.624523403	60	20	0	FALSE	0	Experiment 1
P08865	Mock_24h	Mock_24h.1	102172.275466804	60	20	0	FALSE	0	Experiment 1
P08865	Mock_24h	Mock_24h.2	113859.152546282	60	20	0	FALSE	0	Experiment 1
P08865	Mock_24h	Mock_24h.3	109334.192015487	60	20	0	FALSE	0	Experiment 1
P08865	VIC_10h	VIC_10h.1	104597.703998225	60	20	0	FALSE	0	Experiment 1
P08865	VIC_10h	VIC_10h.2	109653.542908567	60	20	0	FALSE	0	Experiment 1
P08865	VIC_10h	VIC_10h.3	106681.847946295	60	20	0	FALSE	0	Experiment 1
P08865	VIC_24h	VIC_24h.1	116234.501149942	60	20	0	FALSE	0	Experiment 1
P08865	VIC_24h	VIC_24h.2	115373.830710392	60	20	0	FALSE	0	Experiment 1
P08865	VIC_24h	VIC_24h.3	108708.750118946	60	20	0	FALSE	0	Experiment 1
P08962	Alpha_10h	Alpha_10h.1	53540.588085986	6	2	0	FALSE	0	Experiment 1
P08962	Alpha_10h	Alpha_10h.2	48341.5225129343	6	2	0	FALSE	0	Experiment 1
P08962	Alpha_10h	Alpha_10h.3	46952.2806967542	6	2	0	FALSE	0	Experiment 1
P08962	Alpha_24h	Alpha_24h.1	25878.2677999317	6	2	0	FALSE	0	Experiment 1
P08962	Alpha_24h	Alpha_24h.2	27849.1137190484	6	2	0	FALSE	0	Experiment 1
P08962	Alpha_24h	Alpha_24h.3	28831.0626487871	6	2	0	FALSE	0	Experiment 1
P08962	Beta_10h	Beta_10h.1	49073.1030766865	6	2	0	FALSE	0	Experiment 1
P08962	Beta_10h	Beta_10h.2	49358.9658751703	6	2	0	FALSE	0	Experiment 1
P08962	Beta_10h	Beta_10h.3	55956.1600506259	6	2	0	FALSE	0	Experiment 1
P08962	Beta_24h	Beta_24h.1	23114.9445089465	6	2	0	FALSE	0	Experiment 1
P08962	Beta_24h	Beta_24h.2	25982.0234591079	6	2	0	FALSE	0	Experiment 1
P08962	Beta_24h	Beta_24h.3	18622.4638811512	6	2	0	FALSE	0	Experiment 1
P08962	Delta_10h	Delta_10h.1	41449.0479999261	6	2	0	FALSE	0	Experiment 1
P08962	Delta_10h	Delta_10h.2	45219.682507197	6	2	0	FALSE	0	Experiment 1
P08962	Delta_10h	Delta_10h.3	40705.5122454	6	2	0	FALSE	0	Experiment 1
P08962	Delta_24h	Delta_24h.1	28471.5176553868	6	2	0	FALSE	0	Experiment 1
P08962	Delta_24h	Delta_24h.2	34439.4287508338	6	2	0	FALSE	0	Experiment 1
P08962	Delta_24h	Delta_24h.3	22689.5958059007	6	2	0	FALSE	0	Experiment 1
P08962	Gamma_10h	Gamma_10h.1	45460.4015666634	6	2	0	FALSE	0	Experiment 1
P08962	Gamma_10h	Gamma_10h.2	47413.3281969742	6	2	0	FALSE	0	Experiment 1
P08962	Gamma_10h	Gamma_10h.3	51401.642167841	6	2	0	FALSE	0	Experiment 1
P08962	Gamma_24h	Gamma_24h.1	27823.071538845	6	2	0	FALSE	0	Experiment 1
P08962	Gamma_24h	Gamma_24h.2	23544.2069704676	6	2	0	FALSE	0	Experiment 1
P08962	Gamma_24h	Gamma_24h.3	31638.641509093	6	2	0	FALSE	0	Experiment 1
P08962	IC19_10h	IC19_10h.1	48333.7361094847	6	2	0	FALSE	0	Experiment 1
P08962	IC19_10h	IC19_10h.2	49540.7846642485	6	2	0	FALSE	0	Experiment 1
P08962	IC19_10h	IC19_10h.3	38632.5141093243	6	2	0	FALSE	0	Experiment 1
P08962	IC19_24h	IC19_24h.1	29288.7432684781	6	2	0	FALSE	0	Experiment 1
P08962	IC19_24h	IC19_24h.2	29462.6367968092	6	2	0	FALSE	0	Experiment 1
P08962	IC19_24h	IC19_24h.3	27775.4654148827	6	2	0	FALSE	0	Experiment 1
P08962	Mock_10h	Mock_10h.1	52505.1890097607	6	2	0	FALSE	0	Experiment 1
P08962	Mock_10h	Mock_10h.2	60403.9031920909	6	2	0	FALSE	0	Experiment 1
P08962	Mock_10h	Mock_10h.3	51074.5379987603	6	2	0	FALSE	0	Experiment 1
P08962	Mock_24h	Mock_24h.1	47708.8913953066	6	2	0	FALSE	0	Experiment 1
P08962	Mock_24h	Mock_24h.2	44746.0781948298	6	2	0	FALSE	0	Experiment 1
P08962	Mock_24h	Mock_24h.3	47667.9602894933	6	2	0	FALSE	0	Experiment 1
P08962	VIC_10h	VIC_10h.1	48048.8000295405	6	2	0	FALSE	0	Experiment 1
P08962	VIC_10h	VIC_10h.2	54719.0815112798	6	2	0	FALSE	0	Experiment 1
P08962	VIC_10h	VIC_10h.3	46310.3696603702	6	2	0	FALSE	0	Experiment 1
P08962	VIC_24h	VIC_24h.1	33728.7314215472	6	2	0	FALSE	0	Experiment 1
P08962	VIC_24h	VIC_24h.2	39975.587012964	6	2	0	FALSE	0	Experiment 1
P08962	VIC_24h	VIC_24h.3	42277.851336554	6	2	0	FALSE	0	Experiment 1
P09001	Alpha_10h	Alpha_10h.1	22144.3862309898	39	13	0	FALSE	0	Experiment 1
P09001	Alpha_10h	Alpha_10h.2	22367.7855221883	39	13	0	FALSE	0	Experiment 1
P09001	Alpha_10h	Alpha_10h.3	23808.3840417018	39	13	0	FALSE	0	Experiment 1
P09001	Alpha_24h	Alpha_24h.1	19027.4496511152	39	13	0	FALSE	0	Experiment 1
P09001	Alpha_24h	Alpha_24h.2	19574.89557066	39	13	0	FALSE	0	Experiment 1
P09001	Alpha_24h	Alpha_24h.3	20032.1705312104	39	13	0	FALSE	0	Experiment 1
P09001	Beta_10h	Beta_10h.1	22457.1773783105	39	13	0	FALSE	0	Experiment 1
P09001	Beta_10h	Beta_10h.2	23351.2740903258	39	13	0	FALSE	0	Experiment 1
P09001	Beta_10h	Beta_10h.3	24608.8430763185	39	13	0	FALSE	0	Experiment 1
P09001	Beta_24h	Beta_24h.1	18947.8366571875	39	13	0	FALSE	0	Experiment 1
P09001	Beta_24h	Beta_24h.2	18626.2913468421	39	13	0	FALSE	0	Experiment 1
P09001	Beta_24h	Beta_24h.3	18648.1459020592	39	13	0	FALSE	0	Experiment 1
P09001	Delta_10h	Delta_10h.1	22515.3770509088	39	13	0	FALSE	0	Experiment 1
P09001	Delta_10h	Delta_10h.2	21540.16678747	39	13	0	FALSE	0	Experiment 1
P09001	Delta_10h	Delta_10h.3	23728.6212156815	39	13	0	FALSE	0	Experiment 1
P09001	Delta_24h	Delta_24h.1	20249.5926897144	39	13	0	FALSE	0	Experiment 1
P09001	Delta_24h	Delta_24h.2	17535.1376935461	39	12	0.0769230769230769	FALSE	0	Experiment 1
P09001	Delta_24h	Delta_24h.3	14823.8699255822	39	13	0	FALSE	0	Experiment 1
P09001	Gamma_10h	Gamma_10h.1	22937.8669638419	39	13	0	FALSE	0	Experiment 1
P09001	Gamma_10h	Gamma_10h.2	21757.9613509716	39	13	0	FALSE	0	Experiment 1
P09001	Gamma_10h	Gamma_10h.3	23659.9431283348	39	13	0	FALSE	0	Experiment 1
P09001	Gamma_24h	Gamma_24h.1	19564.8908892812	39	13	0	FALSE	0	Experiment 1
P09001	Gamma_24h	Gamma_24h.2	20323.7130449392	39	13	0	FALSE	0	Experiment 1
P09001	Gamma_24h	Gamma_24h.3	18448.6385477963	39	13	0	FALSE	0	Experiment 1
P09001	IC19_10h	IC19_10h.1	21872.8640340734	39	13	0	FALSE	0	Experiment 1
P09001	IC19_10h	IC19_10h.2	22949.7859724767	39	13	0	FALSE	0	Experiment 1
P09001	IC19_10h	IC19_10h.3	24078.8764639281	39	13	0	FALSE	0	Experiment 1
P09001	IC19_24h	IC19_24h.1	17871.9334742285	39	13	0	FALSE	0	Experiment 1
P09001	IC19_24h	IC19_24h.2	19936.3077323671	39	13	0	FALSE	0	Experiment 1
P09001	IC19_24h	IC19_24h.3	19168.6614859277	39	13	0	FALSE	0	Experiment 1
P09001	Mock_10h	Mock_10h.1	23959.6677669113	39	13	0	FALSE	0	Experiment 1
P09001	Mock_10h	Mock_10h.2	23119.4900510945	39	13	0	FALSE	0	Experiment 1
P09001	Mock_10h	Mock_10h.3	25931.2676742011	39	13	0	FALSE	0	Experiment 1
P09001	Mock_24h	Mock_24h.1	22584.2765198887	39	13	0	FALSE	0	Experiment 1
P09001	Mock_24h	Mock_24h.2	24753.3461923687	39	13	0	FALSE	0	Experiment 1
P09001	Mock_24h	Mock_24h.3	22151.9135715929	39	13	0	FALSE	0	Experiment 1
P09001	VIC_10h	VIC_10h.1	22708.934108585	39	13	0	FALSE	0	Experiment 1
P09001	VIC_10h	VIC_10h.2	24104.088566164	39	13	0	FALSE	0	Experiment 1
P09001	VIC_10h	VIC_10h.3	24837.3434963955	39	13	0	FALSE	0	Experiment 1
P09001	VIC_24h	VIC_24h.1	23649.4980472784	39	13	0	FALSE	0	Experiment 1
P09001	VIC_24h	VIC_24h.2	21983.9219935998	39	13	0	FALSE	0	Experiment 1
P09001	VIC_24h	VIC_24h.3	20015.0481733472	39	13	0	FALSE	0	Experiment 1
P09012	Alpha_10h	Alpha_10h.1	96131.5991457848	33	11	0	FALSE	0	Experiment 1
P09012	Alpha_10h	Alpha_10h.2	81736.3131599443	33	11	0	FALSE	0	Experiment 1
P09012	Alpha_10h	Alpha_10h.3	74558.9546180562	33	10	0.0909090909090909	FALSE	0	Experiment 1
P09012	Alpha_24h	Alpha_24h.1	79612.2224420593	33	11	0	FALSE	0	Experiment 1
P09012	Alpha_24h	Alpha_24h.2	80084.1728701186	33	10	0.0909090909090909	FALSE	0	Experiment 1
P09012	Alpha_24h	Alpha_24h.3	83393.0874299048	33	10	0.0909090909090909	FALSE	0	Experiment 1
P09012	Beta_10h	Beta_10h.1	83311.7478235065	33	11	0	FALSE	0	Experiment 1
P09012	Beta_10h	Beta_10h.2	85316.4774138683	33	10	0.0909090909090909	FALSE	0	Experiment 1
P09012	Beta_10h	Beta_10h.3	92549.4884974304	33	10	0.0909090909090909	FALSE	0	Experiment 1
P09012	Beta_24h	Beta_24h.1	80653.0726039539	33	11	0	FALSE	0	Experiment 1
P09012	Beta_24h	Beta_24h.2	80637.9693234462	33	11	0	FALSE	0	Experiment 1
P09012	Beta_24h	Beta_24h.3	78564.8612319518	33	11	0	FALSE	0	Experiment 1
P09012	Delta_10h	Delta_10h.1	83515.0274015406	33	11	0	FALSE	0	Experiment 1
P09012	Delta_10h	Delta_10h.2	87756.8042744749	33	10	0.0909090909090909	FALSE	0	Experiment 1
P09012	Delta_10h	Delta_10h.3	80449.0905739141	33	11	0	FALSE	0	Experiment 1
P09012	Delta_24h	Delta_24h.1	82702.585631703	33	11	0	FALSE	0	Experiment 1
P09012	Delta_24h	Delta_24h.2	97878.1464278592	33	11	0	FALSE	0	Experiment 1
P09012	Delta_24h	Delta_24h.3	89311.1742751956	33	11	0	FALSE	0	Experiment 1
P09012	Gamma_10h	Gamma_10h.1	84453.4748309765	33	11	0	FALSE	0	Experiment 1
P09012	Gamma_10h	Gamma_10h.2	92469.1185658444	33	11	0	FALSE	0	Experiment 1
P09012	Gamma_10h	Gamma_10h.3	81942.0427055777	33	10	0.0909090909090909	FALSE	0	Experiment 1
P09012	Gamma_24h	Gamma_24h.1	89425.0352604576	33	11	0	FALSE	0	Experiment 1
P09012	Gamma_24h	Gamma_24h.2	84143.806411171	33	11	0	FALSE	0	Experiment 1
P09012	Gamma_24h	Gamma_24h.3	78923.9859296488	33	11	0	FALSE	0	Experiment 1
P09012	IC19_10h	IC19_10h.1	74485.4854119724	33	11	0	FALSE	0	Experiment 1
P09012	IC19_10h	IC19_10h.2	75433.9459248967	33	10	0.0909090909090909	FALSE	0	Experiment 1
P09012	IC19_10h	IC19_10h.3	87338.7040531251	33	11	0	FALSE	0	Experiment 1
P09012	IC19_24h	IC19_24h.1	81353.630418581	33	11	0	FALSE	0	Experiment 1
P09012	IC19_24h	IC19_24h.2	80918.2917294608	33	10	0.0909090909090909	FALSE	0	Experiment 1
P09012	IC19_24h	IC19_24h.3	81550.1569716766	33	11	0	FALSE	0	Experiment 1
P09012	Mock_10h	Mock_10h.1	91070.1693795419	33	11	0	FALSE	0	Experiment 1
P09012	Mock_10h	Mock_10h.2	86310.6103487799	33	11	0	FALSE	0	Experiment 1
P09012	Mock_10h	Mock_10h.3	83954.5190690864	33	11	0	FALSE	0	Experiment 1
P09012	Mock_24h	Mock_24h.1	84885.9810825663	33	11	0	FALSE	0	Experiment 1
P09012	Mock_24h	Mock_24h.2	78983.6384172818	33	10	0.0909090909090909	FALSE	0	Experiment 1
P09012	Mock_24h	Mock_24h.3	85776.7556729881	33	11	0	FALSE	0	Experiment 1
P09012	VIC_10h	VIC_10h.1	79018.5777226842	33	11	0	FALSE	0	Experiment 1
P09012	VIC_10h	VIC_10h.2	83715.1941385211	33	10	0.0909090909090909	FALSE	0	Experiment 1
P09012	VIC_10h	VIC_10h.3	85500.4058831566	33	11	0	FALSE	0	Experiment 1
P09012	VIC_24h	VIC_24h.1	98923.3485015916	33	11	0	FALSE	0	Experiment 1
P09012	VIC_24h	VIC_24h.2	83750.180258758	33	11	0	FALSE	0	Experiment 1
P09012	VIC_24h	VIC_24h.3	89366.5018373842	33	10	0.0909090909090909	FALSE	0	Experiment 1
P09038	Alpha_10h	Alpha_10h.1	12074.5491828065	12	4	0	FALSE	0	Experiment 1
P09038	Alpha_10h	Alpha_10h.2	13296.7248171744	12	4	0	FALSE	0	Experiment 1
P09038	Alpha_10h	Alpha_10h.3	13314.7769688507	12	4	0	FALSE	0	Experiment 1
P09038	Alpha_24h	Alpha_24h.1	11947.0831032034	12	4	0	FALSE	0	Experiment 1
P09038	Alpha_24h	Alpha_24h.2	13141.4036008479	12	4	0	FALSE	0	Experiment 1
P09038	Alpha_24h	Alpha_24h.3	13519.1970478349	12	4	0	FALSE	0	Experiment 1
P09038	Beta_10h	Beta_10h.1	15707.7276036124	12	4	0	FALSE	0	Experiment 1
P09038	Beta_10h	Beta_10h.2	14258.6834187405	12	4	0	FALSE	0	Experiment 1
P09038	Beta_10h	Beta_10h.3	14627.6137533545	12	4	0	FALSE	0	Experiment 1
P09038	Beta_24h	Beta_24h.1	12916.251666808	12	4	0	FALSE	0	Experiment 1
P09038	Beta_24h	Beta_24h.2	12266.5788365128	12	4	0	FALSE	0	Experiment 1
P09038	Beta_24h	Beta_24h.3	11802.5406701249	12	4	0	FALSE	0	Experiment 1
P09038	Delta_10h	Delta_10h.1	13183.5711502999	12	4	0	FALSE	0	Experiment 1
P09038	Delta_10h	Delta_10h.2	13303.01360462	12	4	0	FALSE	0	Experiment 1
P09038	Delta_10h	Delta_10h.3	11912.1369030131	12	4	0	FALSE	0	Experiment 1
P09038	Delta_24h	Delta_24h.1	12393.2274243995	12	4	0	FALSE	0	Experiment 1
P09038	Delta_24h	Delta_24h.2	12058.5905248683	12	4	0	FALSE	0	Experiment 1
P09038	Delta_24h	Delta_24h.3	13167.8697122568	12	4	0	FALSE	0	Experiment 1
P09038	Gamma_10h	Gamma_10h.1	12332.7642830352	12	4	0	FALSE	0	Experiment 1
P09038	Gamma_10h	Gamma_10h.2	13663.8980046812	12	4	0	FALSE	0	Experiment 1
P09038	Gamma_10h	Gamma_10h.3	14540.827463051	12	4	0	FALSE	0	Experiment 1
P09038	Gamma_24h	Gamma_24h.1	13667.6407590278	12	4	0	FALSE	0	Experiment 1
P09038	Gamma_24h	Gamma_24h.2	13144.670987251	12	4	0	FALSE	0	Experiment 1
P09038	Gamma_24h	Gamma_24h.3	14432.3045823189	12	4	0	FALSE	0	Experiment 1
P09038	IC19_10h	IC19_10h.1	13063.5071652312	12	4	0	FALSE	0	Experiment 1
P09038	IC19_10h	IC19_10h.2	14034.0691613864	12	4	0	FALSE	0	Experiment 1
P09038	IC19_10h	IC19_10h.3	14273.7663135792	12	4	0	FALSE	0	Experiment 1
P09038	IC19_24h	IC19_24h.1	12813.2806691189	12	4	0	FALSE	0	Experiment 1
P09038	IC19_24h	IC19_24h.2	11472.2916266712	12	4	0	FALSE	0	Experiment 1
P09038	IC19_24h	IC19_24h.3	13341.532820742	12	4	0	FALSE	0	Experiment 1
P09038	Mock_10h	Mock_10h.1	12732.3483865903	12	4	0	FALSE	0	Experiment 1
P09038	Mock_10h	Mock_10h.2	14746.1861992754	12	4	0	FALSE	0	Experiment 1
P09038	Mock_10h	Mock_10h.3	15424.291054009	12	4	0	FALSE	0	Experiment 1
P09038	Mock_24h	Mock_24h.1	13175.9482264711	12	4	0	FALSE	0	Experiment 1
P09038	Mock_24h	Mock_24h.2	14357.7847282752	12	4	0	FALSE	0	Experiment 1
P09038	Mock_24h	Mock_24h.3	14069.7765238349	12	4	0	FALSE	0	Experiment 1
P09038	VIC_10h	VIC_10h.1	12932.5033995115	12	4	0	FALSE	0	Experiment 1
P09038	VIC_10h	VIC_10h.2	14049.6857320993	12	4	0	FALSE	0	Experiment 1
P09038	VIC_10h	VIC_10h.3	13452.6016223333	12	4	0	FALSE	0	Experiment 1
P09038	VIC_24h	VIC_24h.1	13074.829848223	12	4	0	FALSE	0	Experiment 1
P09038	VIC_24h	VIC_24h.2	13141.6933404338	12	4	0	FALSE	0	Experiment 1
P09038	VIC_24h	VIC_24h.3	13750.3253090336	12	4	0	FALSE	0	Experiment 1
P09104	Alpha_10h	Alpha_10h.1	24815.3752172763	27	9	0	FALSE	0	Experiment 1
P09104	Alpha_10h	Alpha_10h.2	24140.285976174	27	9	0	FALSE	0	Experiment 1
P09104	Alpha_10h	Alpha_10h.3	23532.9016465269	27	9	0	FALSE	0	Experiment 1
P09104	Alpha_24h	Alpha_24h.1	21504.4845180874	27	9	0	FALSE	0	Experiment 1
P09104	Alpha_24h	Alpha_24h.2	24038.2596116256	27	9	0	FALSE	0	Experiment 1
P09104	Alpha_24h	Alpha_24h.3	24725.3426806347	27	9	0	FALSE	0	Experiment 1
P09104	Beta_10h	Beta_10h.1	25301.5282256221	27	9	0	FALSE	0	Experiment 1
P09104	Beta_10h	Beta_10h.2	23353.3455485046	27	9	0	FALSE	0	Experiment 1
P09104	Beta_10h	Beta_10h.3	22069.6774820399	27	9	0	FALSE	0	Experiment 1
P09104	Beta_24h	Beta_24h.1	22730.8647526722	27	9	0	FALSE	0	Experiment 1
P09104	Beta_24h	Beta_24h.2	24630.0808004608	27	9	0	FALSE	0	Experiment 1
P09104	Beta_24h	Beta_24h.3	22846.3107958095	27	9	0	FALSE	0	Experiment 1
P09104	Delta_10h	Delta_10h.1	22968.4975648676	27	9	0	FALSE	0	Experiment 1
P09104	Delta_10h	Delta_10h.2	22731.7760426946	27	9	0	FALSE	0	Experiment 1
P09104	Delta_10h	Delta_10h.3	22888.2672805796	27	9	0	FALSE	0	Experiment 1
P09104	Delta_24h	Delta_24h.1	29488.7813403602	27	9	0	FALSE	0	Experiment 1
P09104	Delta_24h	Delta_24h.2	28523.3662645277	27	9	0	FALSE	0	Experiment 1
P09104	Delta_24h	Delta_24h.3	25813.5321435361	27	9	0	FALSE	0	Experiment 1
P09104	Gamma_10h	Gamma_10h.1	21858.7140975157	27	9	0	FALSE	0	Experiment 1
P09104	Gamma_10h	Gamma_10h.2	22986.8804479486	27	9	0	FALSE	0	Experiment 1
P09104	Gamma_10h	Gamma_10h.3	19678.0334643298	27	9	0	FALSE	0	Experiment 1
P09104	Gamma_24h	Gamma_24h.1	20804.9675201647	27	9	0	FALSE	0	Experiment 1
P09104	Gamma_24h	Gamma_24h.2	22683.5337713164	27	9	0	FALSE	0	Experiment 1
P09104	Gamma_24h	Gamma_24h.3	22392.7961308943	27	9	0	FALSE	0	Experiment 1
P09104	IC19_10h	IC19_10h.1	23723.4842442368	27	9	0	FALSE	0	Experiment 1
P09104	IC19_10h	IC19_10h.2	23185.9322576129	27	9	0	FALSE	0	Experiment 1
P09104	IC19_10h	IC19_10h.3	22681.1262334254	27	9	0	FALSE	0	Experiment 1
P09104	IC19_24h	IC19_24h.1	21773.8277418808	27	9	0	FALSE	0	Experiment 1
P09104	IC19_24h	IC19_24h.2	22289.6233390495	27	9	0	FALSE	0	Experiment 1
P09104	IC19_24h	IC19_24h.3	24206.2132526585	27	9	0	FALSE	0	Experiment 1
P09104	Mock_10h	Mock_10h.1	21992.377882096	27	9	0	FALSE	0	Experiment 1
P09104	Mock_10h	Mock_10h.2	25099.2498643244	27	9	0	FALSE	0	Experiment 1
P09104	Mock_10h	Mock_10h.3	22154.5794455417	27	9	0	FALSE	0	Experiment 1
P09104	Mock_24h	Mock_24h.1	20799.183394965	27	9	0	FALSE	0	Experiment 1
P09104	Mock_24h	Mock_24h.2	21295.6986365958	27	9	0	FALSE	0	Experiment 1
P09104	Mock_24h	Mock_24h.3	22670.9656984501	27	9	0	FALSE	0	Experiment 1
P09104	VIC_10h	VIC_10h.1	23002.6138388204	27	9	0	FALSE	0	Experiment 1
P09104	VIC_10h	VIC_10h.2	19887.2018161676	27	9	0	FALSE	0	Experiment 1
P09104	VIC_10h	VIC_10h.3	23646.5101056072	27	9	0	FALSE	0	Experiment 1
P09104	VIC_24h	VIC_24h.1	29434.8407275838	27	9	0	FALSE	0	Experiment 1
P09104	VIC_24h	VIC_24h.2	21769.1543227481	27	9	0	FALSE	0	Experiment 1
P09104	VIC_24h	VIC_24h.3	22155.5312086442	27	9	0	FALSE	0	Experiment 1
P09110	Alpha_10h	Alpha_10h.1	51579.8175199674	27	9	0	FALSE	0	Experiment 1
P09110	Alpha_10h	Alpha_10h.2	53295.0189551927	27	9	0	FALSE	0	Experiment 1
P09110	Alpha_10h	Alpha_10h.3	51790.4297195574	27	9	0	FALSE	0	Experiment 1
P09110	Alpha_24h	Alpha_24h.1	52612.5638703753	27	9	0	FALSE	0	Experiment 1
P09110	Alpha_24h	Alpha_24h.2	53534.2492748421	27	9	0	FALSE	0	Experiment 1
P09110	Alpha_24h	Alpha_24h.3	50658.843392637	27	9	0	FALSE	0	Experiment 1
P09110	Beta_10h	Beta_10h.1	57565.3604364	27	9	0	FALSE	0	Experiment 1
P09110	Beta_10h	Beta_10h.2	55385.2011599739	27	9	0	FALSE	0	Experiment 1
P09110	Beta_10h	Beta_10h.3	55051.6546807151	27	9	0	FALSE	0	Experiment 1
P09110	Beta_24h	Beta_24h.1	52999.1735021151	27	9	0	FALSE	0	Experiment 1
P09110	Beta_24h	Beta_24h.2	58939.8401378225	27	9	0	FALSE	0	Experiment 1
P09110	Beta_24h	Beta_24h.3	50648.6215573416	27	9	0	FALSE	0	Experiment 1
P09110	Delta_10h	Delta_10h.1	53039.5065796315	27	9	0	FALSE	0	Experiment 1
P09110	Delta_10h	Delta_10h.2	54160.944161531	27	9	0	FALSE	0	Experiment 1
P09110	Delta_10h	Delta_10h.3	56900.0936202754	27	9	0	FALSE	0	Experiment 1
P09110	Delta_24h	Delta_24h.1	54547.5586996713	27	9	0	FALSE	0	Experiment 1
P09110	Delta_24h	Delta_24h.2	60153.5630578042	27	9	0	FALSE	0	Experiment 1
P09110	Delta_24h	Delta_24h.3	57976.1268245217	27	9	0	FALSE	0	Experiment 1
P09110	Gamma_10h	Gamma_10h.1	58398.2914725837	27	9	0	FALSE	0	Experiment 1
P09110	Gamma_10h	Gamma_10h.2	56777.7581322446	27	9	0	FALSE	0	Experiment 1
P09110	Gamma_10h	Gamma_10h.3	50425.9372901876	27	9	0	FALSE	0	Experiment 1
P09110	Gamma_24h	Gamma_24h.1	49273.5627721885	27	9	0	FALSE	0	Experiment 1
P09110	Gamma_24h	Gamma_24h.2	50432.8065870446	27	9	0	FALSE	0	Experiment 1
P09110	Gamma_24h	Gamma_24h.3	48488.1698212853	27	9	0	FALSE	0	Experiment 1
P09110	IC19_10h	IC19_10h.1	57834.5852484401	27	9	0	FALSE	0	Experiment 1
P09110	IC19_10h	IC19_10h.2	55013.3012224682	27	9	0	FALSE	0	Experiment 1
P09110	IC19_10h	IC19_10h.3	50679.2338821731	27	9	0	FALSE	0	Experiment 1
P09110	IC19_24h	IC19_24h.1	52489.1595798551	27	9	0	FALSE	0	Experiment 1
P09110	IC19_24h	IC19_24h.2	51352.7287048651	27	9	0	FALSE	0	Experiment 1
P09110	IC19_24h	IC19_24h.3	51487.0293354096	27	9	0	FALSE	0	Experiment 1
P09110	Mock_10h	Mock_10h.1	53639.4454760225	27	9	0	FALSE	0	Experiment 1
P09110	Mock_10h	Mock_10h.2	49516.4465881831	27	9	0	FALSE	0	Experiment 1
P09110	Mock_10h	Mock_10h.3	58139.5933582091	27	9	0	FALSE	0	Experiment 1
P09110	Mock_24h	Mock_24h.1	54421.6562920949	27	9	0	FALSE	0	Experiment 1
P09110	Mock_24h	Mock_24h.2	55912.6177763356	27	9	0	FALSE	0	Experiment 1
P09110	Mock_24h	Mock_24h.3	54808.5458590673	27	9	0	FALSE	0	Experiment 1
P09110	VIC_10h	VIC_10h.1	58173.8837853207	27	9	0	FALSE	0	Experiment 1
P09110	VIC_10h	VIC_10h.2	57575.8139782342	27	9	0	FALSE	0	Experiment 1
P09110	VIC_10h	VIC_10h.3	53631.6719659334	27	9	0	FALSE	0	Experiment 1
P09110	VIC_24h	VIC_24h.1	55059.1009036454	27	9	0	FALSE	0	Experiment 1
P09110	VIC_24h	VIC_24h.2	55386.9398348527	27	9	0	FALSE	0	Experiment 1
P09110	VIC_24h	VIC_24h.3	54209.0088815925	27	9	0	FALSE	0	Experiment 1
P09132	Alpha_10h	Alpha_10h.1	17418.7260680684	18	5	0.166666666666667	FALSE	0	Experiment 1
P09132	Alpha_10h	Alpha_10h.2	15701.7485048909	18	6	0	FALSE	0	Experiment 1
P09132	Alpha_10h	Alpha_10h.3	16050.891901178	18	6	0	FALSE	0	Experiment 1
P09132	Alpha_24h	Alpha_24h.1	16237.5488779764	18	6	0	FALSE	0	Experiment 1
P09132	Alpha_24h	Alpha_24h.2	16073.2663861188	18	6	0	FALSE	0	Experiment 1
P09132	Alpha_24h	Alpha_24h.3	16449.7282400353	18	6	0	FALSE	0	Experiment 1
P09132	Beta_10h	Beta_10h.1	16559.9196690152	18	6	0	FALSE	0	Experiment 1
P09132	Beta_10h	Beta_10h.2	15639.0140394151	18	6	0	FALSE	0	Experiment 1
P09132	Beta_10h	Beta_10h.3	14639.8439560889	18	6	0	FALSE	0	Experiment 1
P09132	Beta_24h	Beta_24h.1	16478.1404793046	18	6	0	FALSE	0	Experiment 1
P09132	Beta_24h	Beta_24h.2	15070.9335932798	18	6	0	FALSE	0	Experiment 1
P09132	Beta_24h	Beta_24h.3	16371.2587131294	18	6	0	FALSE	0	Experiment 1
P09132	Delta_10h	Delta_10h.1	14622.7181416578	18	6	0	FALSE	0	Experiment 1
P09132	Delta_10h	Delta_10h.2	14747.4414065901	18	6	0	FALSE	0	Experiment 1
P09132	Delta_10h	Delta_10h.3	12711.6570581743	18	6	0	FALSE	0	Experiment 1
P09132	Delta_24h	Delta_24h.1	10782.095605118	18	5	0.166666666666667	FALSE	0	Experiment 1
P09132	Delta_24h	Delta_24h.2	14525.5720549088	18	6	0	FALSE	0	Experiment 1
P09132	Delta_24h	Delta_24h.3	12728.9932799755	18	6	0	FALSE	0	Experiment 1
P09132	Gamma_10h	Gamma_10h.1	13301.4696044285	18	6	0	FALSE	0	Experiment 1
P09132	Gamma_10h	Gamma_10h.2	17381.6667184821	18	5	0.166666666666667	FALSE	0	Experiment 1
P09132	Gamma_10h	Gamma_10h.3	17220.9252969622	18	6	0	FALSE	0	Experiment 1
P09132	Gamma_24h	Gamma_24h.1	14508.9916809681	18	6	0	FALSE	0	Experiment 1
P09132	Gamma_24h	Gamma_24h.2	17811.1625845703	18	6	0	FALSE	0	Experiment 1
P09132	Gamma_24h	Gamma_24h.3	13876.6482286315	18	6	0	FALSE	0	Experiment 1
P09132	IC19_10h	IC19_10h.1	16934.228078945	18	5	0.166666666666667	FALSE	0	Experiment 1
P09132	IC19_10h	IC19_10h.2	15969.2393338972	18	5	0.166666666666667	FALSE	0	Experiment 1
P09132	IC19_10h	IC19_10h.3	13992.6531751896	18	5	0.166666666666667	FALSE	0	Experiment 1
P09132	IC19_24h	IC19_24h.1	15971.585495908	18	6	0	FALSE	0	Experiment 1
P09132	IC19_24h	IC19_24h.2	15726.7846564574	18	6	0	FALSE	0	Experiment 1
P09132	IC19_24h	IC19_24h.3	17395.1649631711	18	6	0	FALSE	0	Experiment 1
P09132	Mock_10h	Mock_10h.1	17140.5542622902	18	6	0	FALSE	0	Experiment 1
P09132	Mock_10h	Mock_10h.2	16149.0305197369	18	5	0.166666666666667	FALSE	0	Experiment 1
P09132	Mock_10h	Mock_10h.3	16483.8737308078	18	6	0	FALSE	0	Experiment 1
P09132	Mock_24h	Mock_24h.1	15605.3486673039	18	6	0	FALSE	0	Experiment 1
P09132	Mock_24h	Mock_24h.2	14410.0118193687	18	6	0	FALSE	0	Experiment 1
P09132	Mock_24h	Mock_24h.3	17488.2340912858	18	6	0	FALSE	0	Experiment 1
P09132	VIC_10h	VIC_10h.1	16760.0353465386	18	6	0	FALSE	0	Experiment 1
P09132	VIC_10h	VIC_10h.2	14711.5857481857	18	6	0	FALSE	0	Experiment 1
P09132	VIC_10h	VIC_10h.3	15003.3282363394	18	6	0	FALSE	0	Experiment 1
P09132	VIC_24h	VIC_24h.1	15900.8834645023	18	6	0	FALSE	0	Experiment 1
P09132	VIC_24h	VIC_24h.2	15854.2644863605	18	5	0.166666666666667	FALSE	0	Experiment 1
P09132	VIC_24h	VIC_24h.3	15763.0950800649	18	6	0	FALSE	0	Experiment 1
P09211	Alpha_10h	Alpha_10h.1	203366.200681196	99	33	0	FALSE	0	Experiment 1
P09211	Alpha_10h	Alpha_10h.2	260213.368307478	99	33	0	FALSE	0	Experiment 1
P09211	Alpha_10h	Alpha_10h.3	246251.203040714	99	33	0	FALSE	0	Experiment 1
P09211	Alpha_24h	Alpha_24h.1	231337.756390769	99	33	0	FALSE	0	Experiment 1
P09211	Alpha_24h	Alpha_24h.2	259284.411636406	99	33	0	FALSE	0	Experiment 1
P09211	Alpha_24h	Alpha_24h.3	266190.693413593	99	32	0.0303030303030303	FALSE	0	Experiment 1
P09211	Beta_10h	Beta_10h.1	247893.031127561	99	33	0	FALSE	0	Experiment 1
P09211	Beta_10h	Beta_10h.2	248072.506983601	99	33	0	FALSE	0	Experiment 1
P09211	Beta_10h	Beta_10h.3	245777.701187078	99	33	0	FALSE	0	Experiment 1
P09211	Beta_24h	Beta_24h.1	236644.242863407	99	32	0.0303030303030303	FALSE	0	Experiment 1
P09211	Beta_24h	Beta_24h.2	251055.240899405	99	33	0	FALSE	0	Experiment 1
P09211	Beta_24h	Beta_24h.3	224028.890053757	99	33	0	FALSE	0	Experiment 1
P09211	Delta_10h	Delta_10h.1	235188.808578662	99	33	0	FALSE	0	Experiment 1
P09211	Delta_10h	Delta_10h.2	238875.455626625	99	33	0	FALSE	0	Experiment 1
P09211	Delta_10h	Delta_10h.3	256716.759952849	99	33	0	FALSE	0	Experiment 1
P09211	Delta_24h	Delta_24h.1	274013.719317539	99	33	0	FALSE	0	Experiment 1
P09211	Delta_24h	Delta_24h.2	281501.206190949	99	33	0	FALSE	0	Experiment 1
P09211	Delta_24h	Delta_24h.3	266485.368292044	99	33	0	FALSE	0	Experiment 1
P09211	Gamma_10h	Gamma_10h.1	249120.480002978	99	33	0	FALSE	0	Experiment 1
P09211	Gamma_10h	Gamma_10h.2	246481.102446661	99	33	0	FALSE	0	Experiment 1
P09211	Gamma_10h	Gamma_10h.3	226974.772056973	99	33	0	FALSE	0	Experiment 1
P09211	Gamma_24h	Gamma_24h.1	246258.764824473	99	33	0	FALSE	0	Experiment 1
P09211	Gamma_24h	Gamma_24h.2	240370.256011753	99	33	0	FALSE	0	Experiment 1
P09211	Gamma_24h	Gamma_24h.3	277783.148015422	99	33	0	FALSE	0	Experiment 1
P09211	IC19_10h	IC19_10h.1	234287.57214591	99	33	0	FALSE	0	Experiment 1
P09211	IC19_10h	IC19_10h.2	245282.791703097	99	33	0	FALSE	0	Experiment 1
P09211	IC19_10h	IC19_10h.3	288988.734524022	99	33	0	FALSE	0	Experiment 1
P09211	IC19_24h	IC19_24h.1	231619.8972789	99	33	0	FALSE	0	Experiment 1
P09211	IC19_24h	IC19_24h.2	249286.821659937	99	33	0	FALSE	0	Experiment 1
P09211	IC19_24h	IC19_24h.3	261758.518427846	99	33	0	FALSE	0	Experiment 1
P09211	Mock_10h	Mock_10h.1	219910.774212703	99	33	0	FALSE	0	Experiment 1
P09211	Mock_10h	Mock_10h.2	240612.951650754	99	33	0	FALSE	0	Experiment 1
P09211	Mock_10h	Mock_10h.3	251382.931136752	99	33	0	FALSE	0	Experiment 1
P09211	Mock_24h	Mock_24h.1	206879.317127073	99	33	0	FALSE	0	Experiment 1
P09211	Mock_24h	Mock_24h.2	238906.203498002	99	33	0	FALSE	0	Experiment 1
P09211	Mock_24h	Mock_24h.3	234604.790437961	99	33	0	FALSE	0	Experiment 1
P09211	VIC_10h	VIC_10h.1	237233.164581333	99	33	0	FALSE	0	Experiment 1
P09211	VIC_10h	VIC_10h.2	253759.91473901	99	33	0	FALSE	0	Experiment 1
P09211	VIC_10h	VIC_10h.3	252491.113400807	99	33	0	FALSE	0	Experiment 1
P09211	VIC_24h	VIC_24h.1	241409.791196728	99	33	0	FALSE	0	Experiment 1
P09211	VIC_24h	VIC_24h.2	255576.507161294	99	33	0	FALSE	0	Experiment 1
P09211	VIC_24h	VIC_24h.3	238433.140992399	99	33	0	FALSE	0	Experiment 1
P09234	Alpha_10h	Alpha_10h.1	68347.2884828892	18	6	0	FALSE	0	Experiment 1
P09234	Alpha_10h	Alpha_10h.2	59658.1204911571	18	6	0	FALSE	0	Experiment 1
P09234	Alpha_10h	Alpha_10h.3	61600.2331377243	18	6	0	FALSE	0	Experiment 1
P09234	Alpha_24h	Alpha_24h.1	60796.2254113799	18	6	0	FALSE	0	Experiment 1
P09234	Alpha_24h	Alpha_24h.2	60292.7247969241	18	6	0	FALSE	0	Experiment 1
P09234	Alpha_24h	Alpha_24h.3	65163.9328297017	18	6	0	FALSE	0	Experiment 1
P09234	Beta_10h	Beta_10h.1	62243.2028954319	18	6	0	FALSE	0	Experiment 1
P09234	Beta_10h	Beta_10h.2	60806.8571234756	18	6	0	FALSE	0	Experiment 1
P09234	Beta_10h	Beta_10h.3	56885.2106549259	18	6	0	FALSE	0	Experiment 1
P09234	Beta_24h	Beta_24h.1	65424.7792306917	18	6	0	FALSE	0	Experiment 1
P09234	Beta_24h	Beta_24h.2	62146.2998897049	18	6	0	FALSE	0	Experiment 1
P09234	Beta_24h	Beta_24h.3	68004.6044661932	18	6	0	FALSE	0	Experiment 1
P09234	Delta_10h	Delta_10h.1	60481.1475497692	18	6	0	FALSE	0	Experiment 1
P09234	Delta_10h	Delta_10h.2	59444.7655234666	18	6	0	FALSE	0	Experiment 1
P09234	Delta_10h	Delta_10h.3	59109.6025400791	18	6	0	FALSE	0	Experiment 1
P09234	Delta_24h	Delta_24h.1	57180.6512515642	18	6	0	FALSE	0	Experiment 1
P09234	Delta_24h	Delta_24h.2	61217.4423212067	18	6	0	FALSE	0	Experiment 1
P09234	Delta_24h	Delta_24h.3	53630.1138552082	18	6	0	FALSE	0	Experiment 1
P09234	Gamma_10h	Gamma_10h.1	63596.145781753	18	6	0	FALSE	0	Experiment 1
P09234	Gamma_10h	Gamma_10h.2	67004.3197652691	18	6	0	FALSE	0	Experiment 1
P09234	Gamma_10h	Gamma_10h.3	64173.8089260031	18	6	0	FALSE	0	Experiment 1
P09234	Gamma_24h	Gamma_24h.1	59927.8420356395	18	6	0	FALSE	0	Experiment 1
P09234	Gamma_24h	Gamma_24h.2	63458.1247093393	18	6	0	FALSE	0	Experiment 1
P09234	Gamma_24h	Gamma_24h.3	59626.0342363318	18	6	0	FALSE	0	Experiment 1
P09234	IC19_10h	IC19_10h.1	66115.0474126439	18	6	0	FALSE	0	Experiment 1
P09234	IC19_10h	IC19_10h.2	61759.0862670152	18	6	0	FALSE	0	Experiment 1
P09234	IC19_10h	IC19_10h.3	62185.1041794628	18	6	0	FALSE	0	Experiment 1
P09234	IC19_24h	IC19_24h.1	59164.1794190613	18	6	0	FALSE	0	Experiment 1
P09234	IC19_24h	IC19_24h.2	61022.112093856	18	6	0	FALSE	0	Experiment 1
P09234	IC19_24h	IC19_24h.3	62430.8680148305	18	6	0	FALSE	0	Experiment 1
P09234	Mock_10h	Mock_10h.1	58387.7608724822	18	6	0	FALSE	0	Experiment 1
P09234	Mock_10h	Mock_10h.2	60173.9289983228	18	6	0	FALSE	0	Experiment 1
P09234	Mock_10h	Mock_10h.3	60482.8779344512	18	6	0	FALSE	0	Experiment 1
P09234	Mock_24h	Mock_24h.1	63084.4906420595	18	6	0	FALSE	0	Experiment 1
P09234	Mock_24h	Mock_24h.2	66263.5984988045	18	6	0	FALSE	0	Experiment 1
P09234	Mock_24h	Mock_24h.3	64823.9155931959	18	6	0	FALSE	0	Experiment 1
P09234	VIC_10h	VIC_10h.1	60954.8832353049	18	6	0	FALSE	0	Experiment 1
P09234	VIC_10h	VIC_10h.2	66919.0854763746	18	6	0	FALSE	0	Experiment 1
P09234	VIC_10h	VIC_10h.3	62574.6037144624	18	6	0	FALSE	0	Experiment 1
P09234	VIC_24h	VIC_24h.1	59581.2097926197	18	6	0	FALSE	0	Experiment 1
P09234	VIC_24h	VIC_24h.2	66336.9557403442	18	6	0	FALSE	0	Experiment 1
P09234	VIC_24h	VIC_24h.3	66759.5668738745	18	6	0	FALSE	0	Experiment 1
P09237	Alpha_10h	Alpha_10h.1	7210.61985454425	3	1	0	FALSE	0	Experiment 1
P09237	Alpha_10h	Alpha_10h.2	15346.230131318	3	1	0	FALSE	0	Experiment 1
P09237	Alpha_10h	Alpha_10h.3	11839.0654728158	3	1	0	FALSE	0	Experiment 1
P09237	Alpha_24h	Alpha_24h.1	8292.53148377753	3	1	0	FALSE	0	Experiment 1
P09237	Alpha_24h	Alpha_24h.2	4496.13501850664	3	1	0	FALSE	0	Experiment 1
P09237	Alpha_24h	Alpha_24h.3	4739.7880835029	3	1	0	FALSE	0	Experiment 1
P09237	Beta_10h	Beta_10h.1	11750.3746469593	3	1	0	FALSE	0	Experiment 1
P09237	Beta_10h	Beta_10h.2	9803.34066591235	3	1	0	FALSE	0	Experiment 1
P09237	Beta_10h	Beta_10h.3	15909.4746316664	3	1	0	FALSE	0	Experiment 1
P09237	Beta_24h	Beta_24h.1	4888.060603725	3	1	0	FALSE	0	Experiment 1
P09237	Beta_24h	Beta_24h.2	5456.72215501438	3	1	0	FALSE	0	Experiment 1
P09237	Beta_24h	Beta_24h.3	8104.96625062805	3	1	0	FALSE	0	Experiment 1
P09237	Delta_10h	Delta_10h.1	10247.4591307223	3	1	0	FALSE	0	Experiment 1
P09237	Delta_10h	Delta_10h.2	11920.383924162	3	1	0	FALSE	0	Experiment 1
P09237	Delta_10h	Delta_10h.3	16043.9870216145	3	1	0	FALSE	0	Experiment 1
P09237	Delta_24h	Delta_24h.1	4270.25559591061	3	1	0	FALSE	0	Experiment 1
P09237	Delta_24h	Delta_24h.2	4830.84859158702	3	1	0	FALSE	0	Experiment 1
P09237	Delta_24h	Delta_24h.3	4400.64439479303	3	1	0	FALSE	0	Experiment 1
P09237	Gamma_10h	Gamma_10h.1	14474.3380567903	3	1	0	FALSE	0	Experiment 1
P09237	Gamma_10h	Gamma_10h.2	14190.4689777442	3	1	0	FALSE	0	Experiment 1
P09237	Gamma_10h	Gamma_10h.3	13534.3907273794	3	1	0	FALSE	0	Experiment 1
P09237	Gamma_24h	Gamma_24h.1	5221.18243598836	3	1	0	FALSE	0	Experiment 1
P09237	Gamma_24h	Gamma_24h.2	6286.71119762756	3	1	0	FALSE	0	Experiment 1
P09237	Gamma_24h	Gamma_24h.3	8012.39149304701	3	1	0	FALSE	0	Experiment 1
P09237	IC19_10h	IC19_10h.1	14124.0081840304	3	1	0	FALSE	0	Experiment 1
P09237	IC19_10h	IC19_10h.2	16326.0987751231	3	1	0	FALSE	0	Experiment 1
P09237	IC19_10h	IC19_10h.3	14175.3232325889	3	1	0	FALSE	0	Experiment 1
P09237	IC19_24h	IC19_24h.1	6482.86231496487	3	1	0	FALSE	0	Experiment 1
P09237	IC19_24h	IC19_24h.2	6935.1737982261	3	1	0	FALSE	0	Experiment 1
P09237	IC19_24h	IC19_24h.3	5527.00508227249	3	1	0	FALSE	0	Experiment 1
P09237	Mock_10h	Mock_10h.1	15237.4382388681	3	1	0	FALSE	0	Experiment 1
P09237	Mock_10h	Mock_10h.2	7569.79326134754	3	1	0	FALSE	0	Experiment 1
P09237	Mock_10h	Mock_10h.3	14403.7269648348	3	1	0	FALSE	0	Experiment 1
P09237	Mock_24h	Mock_24h.1	17580.1121664274	3	1	0	FALSE	0	Experiment 1
P09237	Mock_24h	Mock_24h.2	23690.3420878074	3	1	0	FALSE	0	Experiment 1
P09237	Mock_24h	Mock_24h.3	20266.945536463	3	1	0	FALSE	0	Experiment 1
P09237	VIC_10h	VIC_10h.1	14196.7052656082	3	1	0	FALSE	0	Experiment 1
P09237	VIC_10h	VIC_10h.2	12906.4266492257	3	1	0	FALSE	0	Experiment 1
P09237	VIC_10h	VIC_10h.3	16462.8276551596	3	1	0	FALSE	0	Experiment 1
P09237	VIC_24h	VIC_24h.1	8314.87981329321	3	1	0	FALSE	0	Experiment 1
P09237	VIC_24h	VIC_24h.2	6751.05323071467	3	1	0	FALSE	0	Experiment 1
P09237	VIC_24h	VIC_24h.3	7979.20471869454	3	1	0	FALSE	0	Experiment 1
P09382	Alpha_10h	Alpha_10h.1	118190.741784966	42	14	0	FALSE	0	Experiment 1
P09382	Alpha_10h	Alpha_10h.2	111726.368540019	42	14	0	FALSE	0	Experiment 1
P09382	Alpha_10h	Alpha_10h.3	124347.176090484	42	14	0	FALSE	0	Experiment 1
P09382	Alpha_24h	Alpha_24h.1	116310.835003903	42	14	0	FALSE	0	Experiment 1
P09382	Alpha_24h	Alpha_24h.2	121621.358621513	42	14	0	FALSE	0	Experiment 1
P09382	Alpha_24h	Alpha_24h.3	120880.182668763	42	14	0	FALSE	0	Experiment 1
P09382	Beta_10h	Beta_10h.1	122817.659452456	42	14	0	FALSE	0	Experiment 1
P09382	Beta_10h	Beta_10h.2	124309.211773262	42	14	0	FALSE	0	Experiment 1
P09382	Beta_10h	Beta_10h.3	124384.407188691	42	14	0	FALSE	0	Experiment 1
P09382	Beta_24h	Beta_24h.1	115280.282030458	42	14	0	FALSE	0	Experiment 1
P09382	Beta_24h	Beta_24h.2	123495.467415456	42	14	0	FALSE	0	Experiment 1
P09382	Beta_24h	Beta_24h.3	116037.171547967	42	14	0	FALSE	0	Experiment 1
P09382	Delta_10h	Delta_10h.1	123837.017754695	42	14	0	FALSE	0	Experiment 1
P09382	Delta_10h	Delta_10h.2	123115.833272506	42	14	0	FALSE	0	Experiment 1
P09382	Delta_10h	Delta_10h.3	124597.762956021	42	14	0	FALSE	0	Experiment 1
P09382	Delta_24h	Delta_24h.1	134612.03022442	42	14	0	FALSE	0	Experiment 1
P09382	Delta_24h	Delta_24h.2	137852.538565609	42	14	0	FALSE	0	Experiment 1
P09382	Delta_24h	Delta_24h.3	136214.270289725	42	14	0	FALSE	0	Experiment 1
P09382	Gamma_10h	Gamma_10h.1	119904.14537878	42	14	0	FALSE	0	Experiment 1
P09382	Gamma_10h	Gamma_10h.2	128748.117589812	42	14	0	FALSE	0	Experiment 1
P09382	Gamma_10h	Gamma_10h.3	130350.943532147	42	14	0	FALSE	0	Experiment 1
P09382	Gamma_24h	Gamma_24h.1	102380.688185202	42	14	0	FALSE	0	Experiment 1
P09382	Gamma_24h	Gamma_24h.2	114798.921909471	42	14	0	FALSE	0	Experiment 1
P09382	Gamma_24h	Gamma_24h.3	116439.120070506	42	14	0	FALSE	0	Experiment 1
P09382	IC19_10h	IC19_10h.1	125281.388572413	42	14	0	FALSE	0	Experiment 1
P09382	IC19_10h	IC19_10h.2	128409.497822374	42	14	0	FALSE	0	Experiment 1
P09382	IC19_10h	IC19_10h.3	133247.948411049	42	14	0	FALSE	0	Experiment 1
P09382	IC19_24h	IC19_24h.1	120843.791920603	42	14	0	FALSE	0	Experiment 1
P09382	IC19_24h	IC19_24h.2	122754.279427901	42	14	0	FALSE	0	Experiment 1
P09382	IC19_24h	IC19_24h.3	121859.418551889	42	14	0	FALSE	0	Experiment 1
P09382	Mock_10h	Mock_10h.1	122409.426082484	42	14	0	FALSE	0	Experiment 1
P09382	Mock_10h	Mock_10h.2	127107.106655023	42	14	0	FALSE	0	Experiment 1
P09382	Mock_10h	Mock_10h.3	124350.990409483	42	14	0	FALSE	0	Experiment 1
P09382	Mock_24h	Mock_24h.1	112627.296091198	42	14	0	FALSE	0	Experiment 1
P09382	Mock_24h	Mock_24h.2	116171.886587743	42	14	0	FALSE	0	Experiment 1
P09382	Mock_24h	Mock_24h.3	116904.832828013	42	14	0	FALSE	0	Experiment 1
P09382	VIC_10h	VIC_10h.1	125441.395310615	42	14	0	FALSE	0	Experiment 1
P09382	VIC_10h	VIC_10h.2	128563.498577812	42	14	0	FALSE	0	Experiment 1
P09382	VIC_10h	VIC_10h.3	124187.642008717	42	14	0	FALSE	0	Experiment 1
P09382	VIC_24h	VIC_24h.1	108567.150443139	42	14	0	FALSE	0	Experiment 1
P09382	VIC_24h	VIC_24h.2	116293.516041394	42	14	0	FALSE	0	Experiment 1
P09382	VIC_24h	VIC_24h.3	115919.251376673	42	14	0	FALSE	0	Experiment 1
P09417	Alpha_10h	Alpha_10h.1	23023.5489639029	45	15	0	FALSE	0	Experiment 1
P09417	Alpha_10h	Alpha_10h.2	22186.3284630657	45	15	0	FALSE	0	Experiment 1
P09417	Alpha_10h	Alpha_10h.3	19612.5518145721	45	15	0	FALSE	0	Experiment 1
P09417	Alpha_24h	Alpha_24h.1	22077.88830864	45	15	0	FALSE	0	Experiment 1
P09417	Alpha_24h	Alpha_24h.2	22721.3425435411	45	15	0	FALSE	0	Experiment 1
P09417	Alpha_24h	Alpha_24h.3	21742.7791538061	45	15	0	FALSE	0	Experiment 1
P09417	Beta_10h	Beta_10h.1	19246.6747717029	45	15	0	FALSE	0	Experiment 1
P09417	Beta_10h	Beta_10h.2	20715.9109711221	45	15	0	FALSE	0	Experiment 1
P09417	Beta_10h	Beta_10h.3	20748.9100799077	45	15	0	FALSE	0	Experiment 1
P09417	Beta_24h	Beta_24h.1	22044.6859776454	45	15	0	FALSE	0	Experiment 1
P09417	Beta_24h	Beta_24h.2	22026.9320739191	45	15	0	FALSE	0	Experiment 1
P09417	Beta_24h	Beta_24h.3	21767.9581082188	45	15	0	FALSE	0	Experiment 1
P09417	Delta_10h	Delta_10h.1	22946.1681158101	45	15	0	FALSE	0	Experiment 1
P09417	Delta_10h	Delta_10h.2	19714.9376101006	45	15	0	FALSE	0	Experiment 1
P09417	Delta_10h	Delta_10h.3	22130.6001432002	45	15	0	FALSE	0	Experiment 1
P09417	Delta_24h	Delta_24h.1	19897.0517050002	45	15	0	FALSE	0	Experiment 1
P09417	Delta_24h	Delta_24h.2	20262.1478375202	45	15	0	FALSE	0	Experiment 1
P09417	Delta_24h	Delta_24h.3	20161.2227404419	45	15	0	FALSE	0	Experiment 1
P09417	Gamma_10h	Gamma_10h.1	20440.2258286298	45	14	0.0666666666666667	FALSE	0	Experiment 1
P09417	Gamma_10h	Gamma_10h.2	22292.4500488464	45	15	0	FALSE	0	Experiment 1
P09417	Gamma_10h	Gamma_10h.3	20666.7733144751	45	15	0	FALSE	0	Experiment 1
P09417	Gamma_24h	Gamma_24h.1	22358.6626710699	45	15	0	FALSE	0	Experiment 1
P09417	Gamma_24h	Gamma_24h.2	23443.9127095938	45	15	0	FALSE	0	Experiment 1
P09417	Gamma_24h	Gamma_24h.3	20619.0937664751	45	15	0	FALSE	0	Experiment 1
P09417	IC19_10h	IC19_10h.1	21819.220311861	45	15	0	FALSE	0	Experiment 1
P09417	IC19_10h	IC19_10h.2	20507.271416122	45	15	0	FALSE	0	Experiment 1
P09417	IC19_10h	IC19_10h.3	23700.7015987629	45	15	0	FALSE	0	Experiment 1
P09417	IC19_24h	IC19_24h.1	21897.3056538002	45	15	0	FALSE	0	Experiment 1
P09417	IC19_24h	IC19_24h.2	22820.9385397649	45	15	0	FALSE	0	Experiment 1
P09417	IC19_24h	IC19_24h.3	24649.4610176011	45	15	0	FALSE	0	Experiment 1
P09417	Mock_10h	Mock_10h.1	20415.6789939195	45	15	0	FALSE	0	Experiment 1
P09417	Mock_10h	Mock_10h.2	22294.2086638075	45	15	0	FALSE	0	Experiment 1
P09417	Mock_10h	Mock_10h.3	20991.8442295011	45	15	0	FALSE	0	Experiment 1
P09417	Mock_24h	Mock_24h.1	22906.1025013481	45	15	0	FALSE	0	Experiment 1
P09417	Mock_24h	Mock_24h.2	22843.7656918357	45	15	0	FALSE	0	Experiment 1
P09417	Mock_24h	Mock_24h.3	24207.7293906407	45	15	0	FALSE	0	Experiment 1
P09417	VIC_10h	VIC_10h.1	20917.4808434707	45	15	0	FALSE	0	Experiment 1
P09417	VIC_10h	VIC_10h.2	20824.9100885001	45	15	0	FALSE	0	Experiment 1
P09417	VIC_10h	VIC_10h.3	21740.6546594193	45	15	0	FALSE	0	Experiment 1
P09417	VIC_24h	VIC_24h.1	19534.294667557	45	15	0	FALSE	0	Experiment 1
P09417	VIC_24h	VIC_24h.2	22438.0756832276	45	15	0	FALSE	0	Experiment 1
P09417	VIC_24h	VIC_24h.3	21811.3154565809	45	15	0	FALSE	0	Experiment 1
P09429	Alpha_10h	Alpha_10h.1	58430.2711547466	123	41	0	FALSE	0	Experiment 1
P09429	Alpha_10h	Alpha_10h.2	55850.3405737229	123	41	0	FALSE	0	Experiment 1
P09429	Alpha_10h	Alpha_10h.3	56516.2576182598	123	39	0.0487804878048781	FALSE	0	Experiment 1
P09429	Alpha_24h	Alpha_24h.1	56519.5469727486	123	40	0.024390243902439	FALSE	0	Experiment 1
P09429	Alpha_24h	Alpha_24h.2	52659.8335300891	123	41	0	FALSE	0	Experiment 1
P09429	Alpha_24h	Alpha_24h.3	56650.1382375859	123	39	0.0487804878048781	FALSE	0	Experiment 1
P09429	Beta_10h	Beta_10h.1	57469.7505309796	123	41	0	FALSE	0	Experiment 1
P09429	Beta_10h	Beta_10h.2	58187.6646007137	123	41	0	FALSE	0	Experiment 1
P09429	Beta_10h	Beta_10h.3	50403.7897680219	123	41	0	FALSE	0	Experiment 1
P09429	Beta_24h	Beta_24h.1	57765.7516026666	123	41	0	FALSE	0	Experiment 1
P09429	Beta_24h	Beta_24h.2	56529.634190555	123	41	0	FALSE	0	Experiment 1
P09429	Beta_24h	Beta_24h.3	63711.5607711498	123	41	0	FALSE	0	Experiment 1
P09429	Delta_10h	Delta_10h.1	58429.6653425075	123	41	0	FALSE	0	Experiment 1
P09429	Delta_10h	Delta_10h.2	50621.068822769	123	41	0	FALSE	0	Experiment 1
P09429	Delta_10h	Delta_10h.3	52562.6131751067	123	41	0	FALSE	0	Experiment 1
P09429	Delta_24h	Delta_24h.1	50534.7464286738	123	40	0.024390243902439	FALSE	0	Experiment 1
P09429	Delta_24h	Delta_24h.2	44533.7535885726	123	41	0	FALSE	0	Experiment 1
P09429	Delta_24h	Delta_24h.3	50752.1891806016	123	40	0.024390243902439	FALSE	0	Experiment 1
P09429	Gamma_10h	Gamma_10h.1	59268.848938639	123	41	0	FALSE	0	Experiment 1
P09429	Gamma_10h	Gamma_10h.2	57263.2100984338	123	41	0	FALSE	0	Experiment 1
P09429	Gamma_10h	Gamma_10h.3	59646.9200595186	123	41	0	FALSE	0	Experiment 1
P09429	Gamma_24h	Gamma_24h.1	54118.301947346	123	41	0	FALSE	0	Experiment 1
P09429	Gamma_24h	Gamma_24h.2	57719.5002923656	123	41	0	FALSE	0	Experiment 1
P09429	Gamma_24h	Gamma_24h.3	53549.5256481794	123	39	0.0487804878048781	FALSE	0	Experiment 1
P09429	IC19_10h	IC19_10h.1	56542.3633222881	123	40	0.024390243902439	FALSE	0	Experiment 1
P09429	IC19_10h	IC19_10h.2	54583.7847228392	123	41	0	FALSE	0	Experiment 1
P09429	IC19_10h	IC19_10h.3	53873.6882679311	123	41	0	FALSE	0	Experiment 1
P09429	IC19_24h	IC19_24h.1	57677.9071963572	123	41	0	FALSE	0	Experiment 1
P09429	IC19_24h	IC19_24h.2	53431.7871550851	123	41	0	FALSE	0	Experiment 1
P09429	IC19_24h	IC19_24h.3	56663.1963216594	123	41	0	FALSE	0	Experiment 1
P09429	Mock_10h	Mock_10h.1	57326.263656228	123	41	0	FALSE	0	Experiment 1
P09429	Mock_10h	Mock_10h.2	58225.4420732518	123	41	0	FALSE	0	Experiment 1
P09429	Mock_10h	Mock_10h.3	57653.1421511208	123	41	0	FALSE	0	Experiment 1
P09429	Mock_24h	Mock_24h.1	51991.6850809109	123	41	0	FALSE	0	Experiment 1
P09429	Mock_24h	Mock_24h.2	49765.1386096909	123	41	0	FALSE	0	Experiment 1
P09429	Mock_24h	Mock_24h.3	54072.1128629564	123	40	0.024390243902439	FALSE	0	Experiment 1
P09429	VIC_10h	VIC_10h.1	56263.3802716482	123	40	0.024390243902439	FALSE	0	Experiment 1
P09429	VIC_10h	VIC_10h.2	53541.5939852005	123	41	0	FALSE	0	Experiment 1
P09429	VIC_10h	VIC_10h.3	55931.0818703724	123	41	0	FALSE	0	Experiment 1
P09429	VIC_24h	VIC_24h.1	53470.2136471385	123	41	0	FALSE	0	Experiment 1
P09429	VIC_24h	VIC_24h.2	57477.5295898795	123	41	0	FALSE	0	Experiment 1
P09429	VIC_24h	VIC_24h.3	56459.3187037758	123	41	0	FALSE	0	Experiment 1
P09467	Alpha_10h	Alpha_10h.1	29289.5421903585	48	16	0	FALSE	0	Experiment 1
P09467	Alpha_10h	Alpha_10h.2	29874.5803100788	48	16	0	FALSE	0	Experiment 1
P09467	Alpha_10h	Alpha_10h.3	26884.5926978872	48	16	0	FALSE	0	Experiment 1
P09467	Alpha_24h	Alpha_24h.1	24455.2389044977	48	16	0	FALSE	0	Experiment 1
P09467	Alpha_24h	Alpha_24h.2	28542.8701647364	48	16	0	FALSE	0	Experiment 1
P09467	Alpha_24h	Alpha_24h.3	28935.7721964831	48	16	0	FALSE	0	Experiment 1
P09467	Beta_10h	Beta_10h.1	27903.085002727	48	16	0	FALSE	0	Experiment 1
P09467	Beta_10h	Beta_10h.2	29700.1993391554	48	16	0	FALSE	0	Experiment 1
P09467	Beta_10h	Beta_10h.3	28482.3243899429	48	16	0	FALSE	0	Experiment 1
P09467	Beta_24h	Beta_24h.1	27102.6035224408	48	15	0.0625	FALSE	0	Experiment 1
P09467	Beta_24h	Beta_24h.2	28945.5825585533	48	16	0	FALSE	0	Experiment 1
P09467	Beta_24h	Beta_24h.3	29491.3779380637	48	16	0	FALSE	0	Experiment 1
P09467	Delta_10h	Delta_10h.1	25098.2446916458	48	16	0	FALSE	0	Experiment 1
P09467	Delta_10h	Delta_10h.2	27228.9552831148	48	16	0	FALSE	0	Experiment 1
P09467	Delta_10h	Delta_10h.3	27454.5515026077	48	16	0	FALSE	0	Experiment 1
P09467	Delta_24h	Delta_24h.1	23468.5686144251	48	15	0.0625	FALSE	0	Experiment 1
P09467	Delta_24h	Delta_24h.2	25214.5528887908	48	15	0.0625	FALSE	0	Experiment 1
P09467	Delta_24h	Delta_24h.3	25950.08326437	48	15	0.0625	FALSE	0	Experiment 1
P09467	Gamma_10h	Gamma_10h.1	31516.2036802161	48	16	0	FALSE	0	Experiment 1
P09467	Gamma_10h	Gamma_10h.2	25515.0920907834	48	15	0.0625	FALSE	0	Experiment 1
P09467	Gamma_10h	Gamma_10h.3	24707.5197735686	48	16	0	FALSE	0	Experiment 1
P09467	Gamma_24h	Gamma_24h.1	31999.7098201286	48	16	0	FALSE	0	Experiment 1
P09467	Gamma_24h	Gamma_24h.2	24509.8896947011	48	16	0	FALSE	0	Experiment 1
P09467	Gamma_24h	Gamma_24h.3	25977.7888061947	48	16	0	FALSE	0	Experiment 1
P09467	IC19_10h	IC19_10h.1	25973.4527770512	48	16	0	FALSE	0	Experiment 1
P09467	IC19_10h	IC19_10h.2	25935.7520395755	48	16	0	FALSE	0	Experiment 1
P09467	IC19_10h	IC19_10h.3	34035.0702577674	48	16	0	FALSE	0	Experiment 1
P09467	IC19_24h	IC19_24h.1	23488.0128523532	48	16	0	FALSE	0	Experiment 1
P09467	IC19_24h	IC19_24h.2	28303.9102975528	48	16	0	FALSE	0	Experiment 1
P09467	IC19_24h	IC19_24h.3	24360.9409262168	48	16	0	FALSE	0	Experiment 1
P09467	Mock_10h	Mock_10h.1	24535.7985699875	48	16	0	FALSE	0	Experiment 1
P09467	Mock_10h	Mock_10h.2	25256.3944286432	48	16	0	FALSE	0	Experiment 1
P09467	Mock_10h	Mock_10h.3	28691.8526302705	48	16	0	FALSE	0	Experiment 1
P09467	Mock_24h	Mock_24h.1	26235.1476736254	48	15	0.0625	FALSE	0	Experiment 1
P09467	Mock_24h	Mock_24h.2	25376.4840698815	48	16	0	FALSE	0	Experiment 1
P09467	Mock_24h	Mock_24h.3	24987.8294119114	48	15	0.0625	FALSE	0	Experiment 1
P09467	VIC_10h	VIC_10h.1	30241.5211153474	48	16	0	FALSE	0	Experiment 1
P09467	VIC_10h	VIC_10h.2	30922.8332061652	48	16	0	FALSE	0	Experiment 1
P09467	VIC_10h	VIC_10h.3	30031.1485023401	48	16	0	FALSE	0	Experiment 1
P09467	VIC_24h	VIC_24h.1	28124.6520908572	48	16	0	FALSE	0	Experiment 1
P09467	VIC_24h	VIC_24h.2	26625.6561126651	48	16	0	FALSE	0	Experiment 1
P09467	VIC_24h	VIC_24h.3	26411.4221945534	48	16	0	FALSE	0	Experiment 1
P09488	Alpha_10h	Alpha_10h.1	23447.7275252382	27	9	0	FALSE	0	Experiment 1
P09488	Alpha_10h	Alpha_10h.2	23808.9342015854	27	9	0	FALSE	0	Experiment 1
P09488	Alpha_10h	Alpha_10h.3	24411.5422492927	27	9	0	FALSE	0	Experiment 1
P09488	Alpha_24h	Alpha_24h.1	23424.0274919838	27	9	0	FALSE	0	Experiment 1
P09488	Alpha_24h	Alpha_24h.2	26662.66108413	27	9	0	FALSE	0	Experiment 1
P09488	Alpha_24h	Alpha_24h.3	28918.3062545525	27	9	0	FALSE	0	Experiment 1
P09488	Beta_10h	Beta_10h.1	26859.5819101343	27	9	0	FALSE	0	Experiment 1
P09488	Beta_10h	Beta_10h.2	24940.3055643494	27	9	0	FALSE	0	Experiment 1
P09488	Beta_10h	Beta_10h.3	27185.8812610767	27	9	0	FALSE	0	Experiment 1
P09488	Beta_24h	Beta_24h.1	25893.6512753864	27	9	0	FALSE	0	Experiment 1
P09488	Beta_24h	Beta_24h.2	25548.6664919517	27	9	0	FALSE	0	Experiment 1
P09488	Beta_24h	Beta_24h.3	24030.0950530206	27	9	0	FALSE	0	Experiment 1
P09488	Delta_10h	Delta_10h.1	21608.3112492066	27	9	0	FALSE	0	Experiment 1
P09488	Delta_10h	Delta_10h.2	26573.3209200479	27	9	0	FALSE	0	Experiment 1
P09488	Delta_10h	Delta_10h.3	26796.2928982882	27	9	0	FALSE	0	Experiment 1
P09488	Delta_24h	Delta_24h.1	25624.4340591877	27	9	0	FALSE	0	Experiment 1
P09488	Delta_24h	Delta_24h.2	22187.0151740682	27	9	0	FALSE	0	Experiment 1
P09488	Delta_24h	Delta_24h.3	19494.9305440957	27	9	0	FALSE	0	Experiment 1
P09488	Gamma_10h	Gamma_10h.1	23557.8982048511	27	9	0	FALSE	0	Experiment 1
P09488	Gamma_10h	Gamma_10h.2	23981.3954420906	27	9	0	FALSE	0	Experiment 1
P09488	Gamma_10h	Gamma_10h.3	26954.2271118679	27	9	0	FALSE	0	Experiment 1
P09488	Gamma_24h	Gamma_24h.1	22152.7610367293	27	9	0	FALSE	0	Experiment 1
P09488	Gamma_24h	Gamma_24h.2	23009.8021784116	27	9	0	FALSE	0	Experiment 1
P09488	Gamma_24h	Gamma_24h.3	26053.5404291618	27	9	0	FALSE	0	Experiment 1
P09488	IC19_10h	IC19_10h.1	24509.0596715243	27	9	0	FALSE	0	Experiment 1
P09488	IC19_10h	IC19_10h.2	27291.9159503775	27	9	0	FALSE	0	Experiment 1
P09488	IC19_10h	IC19_10h.3	26900.2769233552	27	9	0	FALSE	0	Experiment 1
P09488	IC19_24h	IC19_24h.1	23671.3533961818	27	9	0	FALSE	0	Experiment 1
P09488	IC19_24h	IC19_24h.2	25403.0281660168	27	9	0	FALSE	0	Experiment 1
P09488	IC19_24h	IC19_24h.3	25630.5590805792	27	9	0	FALSE	0	Experiment 1
P09488	Mock_10h	Mock_10h.1	23307.4963142828	27	9	0	FALSE	0	Experiment 1
P09488	Mock_10h	Mock_10h.2	22649.7782387583	27	9	0	FALSE	0	Experiment 1
P09488	Mock_10h	Mock_10h.3	25679.3015642859	27	9	0	FALSE	0	Experiment 1
P09488	Mock_24h	Mock_24h.1	25487.3248289098	27	9	0	FALSE	0	Experiment 1
P09488	Mock_24h	Mock_24h.2	23202.6852130226	27	9	0	FALSE	0	Experiment 1
P09488	Mock_24h	Mock_24h.3	21100.0740099525	27	9	0	FALSE	0	Experiment 1
P09488	VIC_10h	VIC_10h.1	25958.13944675	27	9	0	FALSE	0	Experiment 1
P09488	VIC_10h	VIC_10h.2	29411.8095749964	27	9	0	FALSE	0	Experiment 1
P09488	VIC_10h	VIC_10h.3	25922.9758188863	27	9	0	FALSE	0	Experiment 1
P09488	VIC_24h	VIC_24h.1	21238.8683930862	27	9	0	FALSE	0	Experiment 1
P09488	VIC_24h	VIC_24h.2	24701.1926379517	27	9	0	FALSE	0	Experiment 1
P09488	VIC_24h	VIC_24h.3	18986.6422968545	27	9	0	FALSE	0	Experiment 1
P09493	Alpha_10h	Alpha_10h.1	45877.2112872859	60	20	0	FALSE	0	Experiment 1
P09493	Alpha_10h	Alpha_10h.2	41216.2602394625	60	20	0	FALSE	0	Experiment 1
P09493	Alpha_10h	Alpha_10h.3	41938.2523398158	60	20	0	FALSE	0	Experiment 1
P09493	Alpha_24h	Alpha_24h.1	36536.0701505161	60	20	0	FALSE	0	Experiment 1
P09493	Alpha_24h	Alpha_24h.2	35326.3722470382	60	20	0	FALSE	0	Experiment 1
P09493	Alpha_24h	Alpha_24h.3	35919.6071868853	60	20	0	FALSE	0	Experiment 1
P09493	Beta_10h	Beta_10h.1	42384.6170102209	60	20	0	FALSE	0	Experiment 1
P09493	Beta_10h	Beta_10h.2	42845.7803655103	60	20	0	FALSE	0	Experiment 1
P09493	Beta_10h	Beta_10h.3	40056.3316045007	60	20	0	FALSE	0	Experiment 1
P09493	Beta_24h	Beta_24h.1	35879.8212010435	60	20	0	FALSE	0	Experiment 1
P09493	Beta_24h	Beta_24h.2	34153.1156169889	60	20	0	FALSE	0	Experiment 1
P09493	Beta_24h	Beta_24h.3	37726.1334448201	60	20	0	FALSE	0	Experiment 1
P09493	Delta_10h	Delta_10h.1	44523.0967913897	60	20	0	FALSE	0	Experiment 1
P09493	Delta_10h	Delta_10h.2	41713.9380792622	60	20	0	FALSE	0	Experiment 1
P09493	Delta_10h	Delta_10h.3	36812.163531045	60	20	0	FALSE	0	Experiment 1
P09493	Delta_24h	Delta_24h.1	34863.4599199485	60	20	0	FALSE	0	Experiment 1
P09493	Delta_24h	Delta_24h.2	35678.9421561966	60	19	0.05	FALSE	0	Experiment 1
P09493	Delta_24h	Delta_24h.3	34017.0921168651	60	20	0	FALSE	0	Experiment 1
P09493	Gamma_10h	Gamma_10h.1	40075.9192149774	60	19	0.05	FALSE	0	Experiment 1
P09493	Gamma_10h	Gamma_10h.2	43618.868771514	60	20	0	FALSE	0	Experiment 1
P09493	Gamma_10h	Gamma_10h.3	45654.0477714573	60	20	0	FALSE	0	Experiment 1
P09493	Gamma_24h	Gamma_24h.1	32895.4138271655	60	20	0	FALSE	0	Experiment 1
P09493	Gamma_24h	Gamma_24h.2	36902.4386876594	60	20	0	FALSE	0	Experiment 1
P09493	Gamma_24h	Gamma_24h.3	34469.1547570708	60	20	0	FALSE	0	Experiment 1
P09493	IC19_10h	IC19_10h.1	44745.5651576009	60	19	0.05	FALSE	0	Experiment 1
P09493	IC19_10h	IC19_10h.2	42064.3328052786	60	20	0	FALSE	0	Experiment 1
P09493	IC19_10h	IC19_10h.3	34375.2872141541	60	20	0	FALSE	0	Experiment 1
P09493	IC19_24h	IC19_24h.1	37584.7429491356	60	20	0	FALSE	0	Experiment 1
P09493	IC19_24h	IC19_24h.2	37189.9359161972	60	20	0	FALSE	0	Experiment 1
P09493	IC19_24h	IC19_24h.3	35076.1354970882	60	20	0	FALSE	0	Experiment 1
P09493	Mock_10h	Mock_10h.1	46585.5613294216	60	20	0	FALSE	0	Experiment 1
P09493	Mock_10h	Mock_10h.2	45818.2961751319	60	20	0	FALSE	0	Experiment 1
P09493	Mock_10h	Mock_10h.3	44793.8316140019	60	20	0	FALSE	0	Experiment 1
P09493	Mock_24h	Mock_24h.1	39893.0268804374	60	20	0	FALSE	0	Experiment 1
P09493	Mock_24h	Mock_24h.2	37780.3404910559	60	20	0	FALSE	0	Experiment 1
P09493	Mock_24h	Mock_24h.3	40308.3616315884	60	20	0	FALSE	0	Experiment 1
P09493	VIC_10h	VIC_10h.1	44826.054670896	60	20	0	FALSE	0	Experiment 1
P09493	VIC_10h	VIC_10h.2	42449.5408622355	60	20	0	FALSE	0	Experiment 1
P09493	VIC_10h	VIC_10h.3	41220.6424958724	60	20	0	FALSE	0	Experiment 1
P09493	VIC_24h	VIC_24h.1	35483.4019449422	60	20	0	FALSE	0	Experiment 1
P09493	VIC_24h	VIC_24h.2	36741.1699321329	60	20	0	FALSE	0	Experiment 1
P09493	VIC_24h	VIC_24h.3	38628.8003483915	60	20	0	FALSE	0	Experiment 1
P09496	Alpha_10h	Alpha_10h.1	37947.0678838457	30	10	0	FALSE	0	Experiment 1
P09496	Alpha_10h	Alpha_10h.2	33445.9503156248	30	10	0	FALSE	0	Experiment 1
P09496	Alpha_10h	Alpha_10h.3	33792.357481765	30	10	0	FALSE	0	Experiment 1
P09496	Alpha_24h	Alpha_24h.1	34572.8633258693	30	10	0	FALSE	0	Experiment 1
P09496	Alpha_24h	Alpha_24h.2	33914.8493638854	30	10	0	FALSE	0	Experiment 1
P09496	Alpha_24h	Alpha_24h.3	31569.649889776	30	10	0	FALSE	0	Experiment 1
P09496	Beta_10h	Beta_10h.1	33833.7843030642	30	10	0	FALSE	0	Experiment 1
P09496	Beta_10h	Beta_10h.2	35136.297374851	30	10	0	FALSE	0	Experiment 1
P09496	Beta_10h	Beta_10h.3	34424.6438517902	30	10	0	FALSE	0	Experiment 1
P09496	Beta_24h	Beta_24h.1	34432.9543632331	30	10	0	FALSE	0	Experiment 1
P09496	Beta_24h	Beta_24h.2	33156.6880188223	30	10	0	FALSE	0	Experiment 1
P09496	Beta_24h	Beta_24h.3	35253.3806103417	30	10	0	FALSE	0	Experiment 1
P09496	Delta_10h	Delta_10h.1	32958.8981008172	30	10	0	FALSE	0	Experiment 1
P09496	Delta_10h	Delta_10h.2	30797.5225831569	30	10	0	FALSE	0	Experiment 1
P09496	Delta_10h	Delta_10h.3	30997.1034214564	30	10	0	FALSE	0	Experiment 1
P09496	Delta_24h	Delta_24h.1	38799.6397510953	30	10	0	FALSE	0	Experiment 1
P09496	Delta_24h	Delta_24h.2	39555.2281682436	30	10	0	FALSE	0	Experiment 1
P09496	Delta_24h	Delta_24h.3	37386.5640730093	30	10	0	FALSE	0	Experiment 1
P09496	Gamma_10h	Gamma_10h.1	30982.1288468211	30	10	0	FALSE	0	Experiment 1
P09496	Gamma_10h	Gamma_10h.2	33469.62839743	30	10	0	FALSE	0	Experiment 1
P09496	Gamma_10h	Gamma_10h.3	34084.2083850205	30	10	0	FALSE	0	Experiment 1
P09496	Gamma_24h	Gamma_24h.1	31798.1931189815	30	10	0	FALSE	0	Experiment 1
P09496	Gamma_24h	Gamma_24h.2	34998.0522984645	30	10	0	FALSE	0	Experiment 1
P09496	Gamma_24h	Gamma_24h.3	29074.6572507307	30	10	0	FALSE	0	Experiment 1
P09496	IC19_10h	IC19_10h.1	36875.5521680368	30	10	0	FALSE	0	Experiment 1
P09496	IC19_10h	IC19_10h.2	31348.4737784541	30	10	0	FALSE	0	Experiment 1
P09496	IC19_10h	IC19_10h.3	26016.0005627311	30	10	0	FALSE	0	Experiment 1
P09496	IC19_24h	IC19_24h.1	35348.3489275813	30	10	0	FALSE	0	Experiment 1
P09496	IC19_24h	IC19_24h.2	33612.9026188705	30	10	0	FALSE	0	Experiment 1
P09496	IC19_24h	IC19_24h.3	33213.8718432187	30	10	0	FALSE	0	Experiment 1
P09496	Mock_10h	Mock_10h.1	37076.2572107638	30	10	0	FALSE	0	Experiment 1
P09496	Mock_10h	Mock_10h.2	38405.2083255487	30	10	0	FALSE	0	Experiment 1
P09496	Mock_10h	Mock_10h.3	33183.2372240799	30	10	0	FALSE	0	Experiment 1
P09496	Mock_24h	Mock_24h.1	33434.0056565753	30	10	0	FALSE	0	Experiment 1
P09496	Mock_24h	Mock_24h.2	27855.252358658	30	10	0	FALSE	0	Experiment 1
P09496	Mock_24h	Mock_24h.3	31264.0609893989	30	10	0	FALSE	0	Experiment 1
P09496	VIC_10h	VIC_10h.1	36836.0517102561	30	10	0	FALSE	0	Experiment 1
P09496	VIC_10h	VIC_10h.2	31886.4631612793	30	10	0	FALSE	0	Experiment 1
P09496	VIC_10h	VIC_10h.3	32775.7222556052	30	10	0	FALSE	0	Experiment 1
P09496	VIC_24h	VIC_24h.1	31301.2472754401	30	10	0	FALSE	0	Experiment 1
P09496	VIC_24h	VIC_24h.2	33293.5250896219	30	10	0	FALSE	0	Experiment 1
P09496	VIC_24h	VIC_24h.3	35541.7068271143	30	10	0	FALSE	0	Experiment 1
P09497	Alpha_10h	Alpha_10h.1	87954.1264882035	27	9	0	FALSE	0	Experiment 1
P09497	Alpha_10h	Alpha_10h.2	77013.4705173141	27	9	0	FALSE	0	Experiment 1
P09497	Alpha_10h	Alpha_10h.3	78485.9093458843	27	9	0	FALSE	0	Experiment 1
P09497	Alpha_24h	Alpha_24h.1	80877.3340359524	27	9	0	FALSE	0	Experiment 1
P09497	Alpha_24h	Alpha_24h.2	81382.079988543	27	9	0	FALSE	0	Experiment 1
P09497	Alpha_24h	Alpha_24h.3	74298.602347837	27	9	0	FALSE	0	Experiment 1
P09497	Beta_10h	Beta_10h.1	78788.5756832112	27	9	0	FALSE	0	Experiment 1
P09497	Beta_10h	Beta_10h.2	80657.0803646225	27	9	0	FALSE	0	Experiment 1
P09497	Beta_10h	Beta_10h.3	76893.8202620537	27	9	0	FALSE	0	Experiment 1
P09497	Beta_24h	Beta_24h.1	83360.0161794682	27	9	0	FALSE	0	Experiment 1
P09497	Beta_24h	Beta_24h.2	82279.2808881223	27	9	0	FALSE	0	Experiment 1
P09497	Beta_24h	Beta_24h.3	89659.605729568	27	9	0	FALSE	0	Experiment 1
P09497	Delta_10h	Delta_10h.1	78353.1287224981	27	9	0	FALSE	0	Experiment 1
P09497	Delta_10h	Delta_10h.2	73056.0548041645	27	9	0	FALSE	0	Experiment 1
P09497	Delta_10h	Delta_10h.3	78263.7588946958	27	9	0	FALSE	0	Experiment 1
P09497	Delta_24h	Delta_24h.1	86674.6053176534	27	9	0	FALSE	0	Experiment 1
P09497	Delta_24h	Delta_24h.2	81648.5044993723	27	9	0	FALSE	0	Experiment 1
P09497	Delta_24h	Delta_24h.3	77994.8766953983	27	9	0	FALSE	0	Experiment 1
P09497	Gamma_10h	Gamma_10h.1	78510.3646777662	27	9	0	FALSE	0	Experiment 1
P09497	Gamma_10h	Gamma_10h.2	79782.6622454994	27	9	0	FALSE	0	Experiment 1
P09497	Gamma_10h	Gamma_10h.3	80795.6962790829	27	9	0	FALSE	0	Experiment 1
P09497	Gamma_24h	Gamma_24h.1	90071.4763952387	27	9	0	FALSE	0	Experiment 1
P09497	Gamma_24h	Gamma_24h.2	83657.2397363849	27	9	0	FALSE	0	Experiment 1
P09497	Gamma_24h	Gamma_24h.3	80012.0417953694	27	9	0	FALSE	0	Experiment 1
P09497	IC19_10h	IC19_10h.1	75885.8645156903	27	9	0	FALSE	0	Experiment 1
P09497	IC19_10h	IC19_10h.2	75079.7837939067	27	9	0	FALSE	0	Experiment 1
P09497	IC19_10h	IC19_10h.3	73851.6349814044	27	9	0	FALSE	0	Experiment 1
P09497	IC19_24h	IC19_24h.1	78637.1839924425	27	9	0	FALSE	0	Experiment 1
P09497	IC19_24h	IC19_24h.2	86078.07840459	27	9	0	FALSE	0	Experiment 1
P09497	IC19_24h	IC19_24h.3	84205.4079951892	27	9	0	FALSE	0	Experiment 1
P09497	Mock_10h	Mock_10h.1	88164.9161238345	27	9	0	FALSE	0	Experiment 1
P09497	Mock_10h	Mock_10h.2	86802.5486218399	27	9	0	FALSE	0	Experiment 1
P09497	Mock_10h	Mock_10h.3	81336.6486834305	27	9	0	FALSE	0	Experiment 1
P09497	Mock_24h	Mock_24h.1	78567.1034929731	27	9	0	FALSE	0	Experiment 1
P09497	Mock_24h	Mock_24h.2	81066.9794134443	27	9	0	FALSE	0	Experiment 1
P09497	Mock_24h	Mock_24h.3	82423.0943565112	27	9	0	FALSE	0	Experiment 1
P09497	VIC_10h	VIC_10h.1	73750.4417170695	27	9	0	FALSE	0	Experiment 1
P09497	VIC_10h	VIC_10h.2	74762.9717516879	27	9	0	FALSE	0	Experiment 1
P09497	VIC_10h	VIC_10h.3	78619.0783432299	27	9	0	FALSE	0	Experiment 1
P09497	VIC_24h	VIC_24h.1	85766.0177666962	27	9	0	FALSE	0	Experiment 1
P09497	VIC_24h	VIC_24h.2	87586.7655969112	27	9	0	FALSE	0	Experiment 1
P09497	VIC_24h	VIC_24h.3	96582.2257370824	27	9	0	FALSE	0	Experiment 1
P09525	Alpha_10h	Alpha_10h.1	278216.502182527	171	57	0	FALSE	0	Experiment 1
P09525	Alpha_10h	Alpha_10h.2	288710.049487122	171	57	0	FALSE	0	Experiment 1
P09525	Alpha_10h	Alpha_10h.3	275679.562121126	171	57	0	FALSE	0	Experiment 1
P09525	Alpha_24h	Alpha_24h.1	277825.37160374	171	57	0	FALSE	0	Experiment 1
P09525	Alpha_24h	Alpha_24h.2	278585.615075189	171	57	0	FALSE	0	Experiment 1
P09525	Alpha_24h	Alpha_24h.3	289134.759490773	171	57	0	FALSE	0	Experiment 1
P09525	Beta_10h	Beta_10h.1	284610.979341852	171	57	0	FALSE	0	Experiment 1
P09525	Beta_10h	Beta_10h.2	290426.659124805	171	57	0	FALSE	0	Experiment 1
P09525	Beta_10h	Beta_10h.3	286613.627697242	171	57	0	FALSE	0	Experiment 1
P09525	Beta_24h	Beta_24h.1	290856.595925648	171	57	0	FALSE	0	Experiment 1
P09525	Beta_24h	Beta_24h.2	279697.092550156	171	57	0	FALSE	0	Experiment 1
P09525	Beta_24h	Beta_24h.3	276679.637565632	171	57	0	FALSE	0	Experiment 1
P09525	Delta_10h	Delta_10h.1	266322.39482483	171	57	0	FALSE	0	Experiment 1
P09525	Delta_10h	Delta_10h.2	275582.111956184	171	57	0	FALSE	0	Experiment 1
P09525	Delta_10h	Delta_10h.3	268866.222861976	171	57	0	FALSE	0	Experiment 1
P09525	Delta_24h	Delta_24h.1	288233.442023842	171	57	0	FALSE	0	Experiment 1
P09525	Delta_24h	Delta_24h.2	279784.864146604	171	57	0	FALSE	0	Experiment 1
P09525	Delta_24h	Delta_24h.3	298714.929309457	171	57	0	FALSE	0	Experiment 1
P09525	Gamma_10h	Gamma_10h.1	279492.287260652	171	57	0	FALSE	0	Experiment 1
P09525	Gamma_10h	Gamma_10h.2	287292.108245897	171	57	0	FALSE	0	Experiment 1
P09525	Gamma_10h	Gamma_10h.3	279443.340719738	171	57	0	FALSE	0	Experiment 1
P09525	Gamma_24h	Gamma_24h.1	293849.370263587	171	57	0	FALSE	0	Experiment 1
P09525	Gamma_24h	Gamma_24h.2	274626.518885132	171	57	0	FALSE	0	Experiment 1
P09525	Gamma_24h	Gamma_24h.3	284410.299723759	171	57	0	FALSE	0	Experiment 1
P09525	IC19_10h	IC19_10h.1	286327.343481129	171	57	0	FALSE	0	Experiment 1
P09525	IC19_10h	IC19_10h.2	277177.40785003	171	57	0	FALSE	0	Experiment 1
P09525	IC19_10h	IC19_10h.3	282980.474437846	171	57	0	FALSE	0	Experiment 1
P09525	IC19_24h	IC19_24h.1	275316.598448188	171	57	0	FALSE	0	Experiment 1
P09525	IC19_24h	IC19_24h.2	281413.84686777	171	57	0	FALSE	0	Experiment 1
P09525	IC19_24h	IC19_24h.3	279328.189385008	171	57	0	FALSE	0	Experiment 1
P09525	Mock_10h	Mock_10h.1	263583.917642209	171	57	0	FALSE	0	Experiment 1
P09525	Mock_10h	Mock_10h.2	278454.172379092	171	57	0	FALSE	0	Experiment 1
P09525	Mock_10h	Mock_10h.3	282501.688054293	171	57	0	FALSE	0	Experiment 1
P09525	Mock_24h	Mock_24h.1	250076.004578388	171	57	0	FALSE	0	Experiment 1
P09525	Mock_24h	Mock_24h.2	269631.779398874	171	57	0	FALSE	0	Experiment 1
P09525	Mock_24h	Mock_24h.3	271707.309138412	171	57	0	FALSE	0	Experiment 1
P09525	VIC_10h	VIC_10h.1	285244.044592599	171	57	0	FALSE	0	Experiment 1
P09525	VIC_10h	VIC_10h.2	284603.141628508	171	57	0	FALSE	0	Experiment 1
P09525	VIC_10h	VIC_10h.3	283764.047807994	171	57	0	FALSE	0	Experiment 1
P09525	VIC_24h	VIC_24h.1	284412.772924375	171	57	0	FALSE	0	Experiment 1
P09525	VIC_24h	VIC_24h.2	269080.132566859	171	57	0	FALSE	0	Experiment 1
P09525	VIC_24h	VIC_24h.3	259480.260328258	171	57	0	FALSE	0	Experiment 1
P09543	Alpha_10h	Alpha_10h.1	38515.8888661197	87	29	0	FALSE	0	Experiment 1
P09543	Alpha_10h	Alpha_10h.2	35550.6068153342	87	29	0	FALSE	0	Experiment 1
P09543	Alpha_10h	Alpha_10h.3	35482.8176579095	87	29	0	FALSE	0	Experiment 1
P09543	Alpha_24h	Alpha_24h.1	39126.7818564041	87	29	0	FALSE	0	Experiment 1
P09543	Alpha_24h	Alpha_24h.2	40609.8417016526	87	29	0	FALSE	0	Experiment 1
P09543	Alpha_24h	Alpha_24h.3	40272.9846552234	87	29	0	FALSE	0	Experiment 1
P09543	Beta_10h	Beta_10h.1	35777.2995183523	87	28	0.0344827586206896	FALSE	0	Experiment 1
P09543	Beta_10h	Beta_10h.2	32929.5354255024	87	29	0	FALSE	0	Experiment 1
P09543	Beta_10h	Beta_10h.3	33808.4798256007	87	29	0	FALSE	0	Experiment 1
P09543	Beta_24h	Beta_24h.1	38779.5000255589	87	29	0	FALSE	0	Experiment 1
P09543	Beta_24h	Beta_24h.2	38097.8344523715	87	29	0	FALSE	0	Experiment 1
P09543	Beta_24h	Beta_24h.3	40604.8383071104	87	29	0	FALSE	0	Experiment 1
P09543	Delta_10h	Delta_10h.1	35500.8430771582	87	29	0	FALSE	0	Experiment 1
P09543	Delta_10h	Delta_10h.2	34797.1399113249	87	28	0.0344827586206896	FALSE	0	Experiment 1
P09543	Delta_10h	Delta_10h.3	37292.6362757022	87	29	0	FALSE	0	Experiment 1
P09543	Delta_24h	Delta_24h.1	36372.055157176	87	29	0	FALSE	0	Experiment 1
P09543	Delta_24h	Delta_24h.2	39637.6582175232	87	29	0	FALSE	0	Experiment 1
P09543	Delta_24h	Delta_24h.3	37982.0398911446	87	29	0	FALSE	0	Experiment 1
P09543	Gamma_10h	Gamma_10h.1	34589.8609385984	87	29	0	FALSE	0	Experiment 1
P09543	Gamma_10h	Gamma_10h.2	34702.3715865128	87	29	0	FALSE	0	Experiment 1
P09543	Gamma_10h	Gamma_10h.3	33188.8354145007	87	29	0	FALSE	0	Experiment 1
P09543	Gamma_24h	Gamma_24h.1	42917.2926706027	87	29	0	FALSE	0	Experiment 1
P09543	Gamma_24h	Gamma_24h.2	41939.4515312578	87	29	0	FALSE	0	Experiment 1
P09543	Gamma_24h	Gamma_24h.3	39161.0076154994	87	29	0	FALSE	0	Experiment 1
P09543	IC19_10h	IC19_10h.1	35608.6881839345	87	29	0	FALSE	0	Experiment 1
P09543	IC19_10h	IC19_10h.2	31914.2052896718	87	29	0	FALSE	0	Experiment 1
P09543	IC19_10h	IC19_10h.3	33837.2496696732	87	29	0	FALSE	0	Experiment 1
P09543	IC19_24h	IC19_24h.1	41296.492017195	87	29	0	FALSE	0	Experiment 1
P09543	IC19_24h	IC19_24h.2	45075.1180556888	87	29	0	FALSE	0	Experiment 1
P09543	IC19_24h	IC19_24h.3	42779.2180875621	87	29	0	FALSE	0	Experiment 1
P09543	Mock_10h	Mock_10h.1	35768.8443611759	87	29	0	FALSE	0	Experiment 1
P09543	Mock_10h	Mock_10h.2	35667.4644688661	87	29	0	FALSE	0	Experiment 1
P09543	Mock_10h	Mock_10h.3	38520.7467971363	87	29	0	FALSE	0	Experiment 1
P09543	Mock_24h	Mock_24h.1	34473.9046535429	87	29	0	FALSE	0	Experiment 1
P09543	Mock_24h	Mock_24h.2	35295.5868131832	87	29	0	FALSE	0	Experiment 1
P09543	Mock_24h	Mock_24h.3	34506.4287498633	87	29	0	FALSE	0	Experiment 1
P09543	VIC_10h	VIC_10h.1	35771.8467715336	87	29	0	FALSE	0	Experiment 1
P09543	VIC_10h	VIC_10h.2	34841.5716920758	87	29	0	FALSE	0	Experiment 1
P09543	VIC_10h	VIC_10h.3	35363.8435463039	87	29	0	FALSE	0	Experiment 1
P09543	VIC_24h	VIC_24h.1	41004.5831633789	87	29	0	FALSE	0	Experiment 1
P09543	VIC_24h	VIC_24h.2	41010.8209134872	87	29	0	FALSE	0	Experiment 1
P09543	VIC_24h	VIC_24h.3	43160.8992940022	87	29	0	FALSE	0	Experiment 1
P09622	Alpha_10h	Alpha_10h.1	44843.0632303897	60	20	0	FALSE	0	Experiment 1
P09622	Alpha_10h	Alpha_10h.2	41355.3075172721	60	20	0	FALSE	0	Experiment 1
P09622	Alpha_10h	Alpha_10h.3	42291.038512772	60	20	0	FALSE	0	Experiment 1
P09622	Alpha_24h	Alpha_24h.1	44822.7373650507	60	20	0	FALSE	0	Experiment 1
P09622	Alpha_24h	Alpha_24h.2	41535.5145106098	60	20	0	FALSE	0	Experiment 1
P09622	Alpha_24h	Alpha_24h.3	41765.4021932243	60	20	0	FALSE	0	Experiment 1
P09622	Beta_10h	Beta_10h.1	43600.3229469666	60	20	0	FALSE	0	Experiment 1
P09622	Beta_10h	Beta_10h.2	42497.0035343665	60	20	0	FALSE	0	Experiment 1
P09622	Beta_10h	Beta_10h.3	40466.2141797092	60	20	0	FALSE	0	Experiment 1
P09622	Beta_24h	Beta_24h.1	42750.0048848932	60	20	0	FALSE	0	Experiment 1
P09622	Beta_24h	Beta_24h.2	43164.6079081505	60	20	0	FALSE	0	Experiment 1
P09622	Beta_24h	Beta_24h.3	42746.7582226512	60	20	0	FALSE	0	Experiment 1
P09622	Delta_10h	Delta_10h.1	43951.3056219119	60	20	0	FALSE	0	Experiment 1
P09622	Delta_10h	Delta_10h.2	42489.7079448258	60	20	0	FALSE	0	Experiment 1
P09622	Delta_10h	Delta_10h.3	44870.8472904532	60	20	0	FALSE	0	Experiment 1
P09622	Delta_24h	Delta_24h.1	40759.3823538207	60	20	0	FALSE	0	Experiment 1
P09622	Delta_24h	Delta_24h.2	43136.3688400499	60	20	0	FALSE	0	Experiment 1
P09622	Delta_24h	Delta_24h.3	40713.3309806704	60	20	0	FALSE	0	Experiment 1
P09622	Gamma_10h	Gamma_10h.1	42261.7722743166	60	20	0	FALSE	0	Experiment 1
P09622	Gamma_10h	Gamma_10h.2	43483.9499840246	60	20	0	FALSE	0	Experiment 1
P09622	Gamma_10h	Gamma_10h.3	43530.9200662317	60	20	0	FALSE	0	Experiment 1
P09622	Gamma_24h	Gamma_24h.1	40440.7615011601	60	20	0	FALSE	0	Experiment 1
P09622	Gamma_24h	Gamma_24h.2	44933.7084786206	60	20	0	FALSE	0	Experiment 1
P09622	Gamma_24h	Gamma_24h.3	41127.4976894168	60	20	0	FALSE	0	Experiment 1
P09622	IC19_10h	IC19_10h.1	43824.4070235577	60	20	0	FALSE	0	Experiment 1
P09622	IC19_10h	IC19_10h.2	42056.1905622339	60	20	0	FALSE	0	Experiment 1
P09622	IC19_10h	IC19_10h.3	38510.8931890299	60	20	0	FALSE	0	Experiment 1
P09622	IC19_24h	IC19_24h.1	44209.149527484	60	20	0	FALSE	0	Experiment 1
P09622	IC19_24h	IC19_24h.2	43651.2238786555	60	20	0	FALSE	0	Experiment 1
P09622	IC19_24h	IC19_24h.3	42654.693307568	60	20	0	FALSE	0	Experiment 1
P09622	Mock_10h	Mock_10h.1	45051.0642337378	60	20	0	FALSE	0	Experiment 1
P09622	Mock_10h	Mock_10h.2	43993.6229079723	60	20	0	FALSE	0	Experiment 1
P09622	Mock_10h	Mock_10h.3	43180.6141071861	60	20	0	FALSE	0	Experiment 1
P09622	Mock_24h	Mock_24h.1	42500.8450389179	60	20	0	FALSE	0	Experiment 1
P09622	Mock_24h	Mock_24h.2	40517.0275651611	60	20	0	FALSE	0	Experiment 1
P09622	Mock_24h	Mock_24h.3	40272.034050757	60	20	0	FALSE	0	Experiment 1
P09622	VIC_10h	VIC_10h.1	43058.5952240409	60	20	0	FALSE	0	Experiment 1
P09622	VIC_10h	VIC_10h.2	39752.8707513314	60	20	0	FALSE	0	Experiment 1
P09622	VIC_10h	VIC_10h.3	42564.7881999705	60	20	0	FALSE	0	Experiment 1
P09622	VIC_24h	VIC_24h.1	42158.3978774887	60	20	0	FALSE	0	Experiment 1
P09622	VIC_24h	VIC_24h.2	43707.6263396812	60	20	0	FALSE	0	Experiment 1
P09622	VIC_24h	VIC_24h.3	40558.9307529696	60	20	0	FALSE	0	Experiment 1
P09651	Alpha_10h	Alpha_10h.1	51512.6413058146	183	61	0	FALSE	0	Experiment 1
P09651	Alpha_10h	Alpha_10h.2	47924.0119843148	183	61	0	FALSE	0	Experiment 1
P09651	Alpha_10h	Alpha_10h.3	50389.4713799223	183	61	0	FALSE	0	Experiment 1
P09651	Alpha_24h	Alpha_24h.1	52011.1831303989	183	61	0	FALSE	0	Experiment 1
P09651	Alpha_24h	Alpha_24h.2	49479.3174506085	183	61	0	FALSE	0	Experiment 1
P09651	Alpha_24h	Alpha_24h.3	49606.1590455828	183	61	0	FALSE	0	Experiment 1
P09651	Beta_10h	Beta_10h.1	48731.3586403199	183	61	0	FALSE	0	Experiment 1
P09651	Beta_10h	Beta_10h.2	50292.9774171718	183	61	0	FALSE	0	Experiment 1
P09651	Beta_10h	Beta_10h.3	47067.8264234586	183	61	0	FALSE	0	Experiment 1
P09651	Beta_24h	Beta_24h.1	49610.2757969491	183	61	0	FALSE	0	Experiment 1
P09651	Beta_24h	Beta_24h.2	48132.1058861408	183	61	0	FALSE	0	Experiment 1
P09651	Beta_24h	Beta_24h.3	49149.5068962985	183	61	0	FALSE	0	Experiment 1
P09651	Delta_10h	Delta_10h.1	46910.9011337452	183	61	0	FALSE	0	Experiment 1
P09651	Delta_10h	Delta_10h.2	46279.6691683153	183	61	0	FALSE	0	Experiment 1
P09651	Delta_10h	Delta_10h.3	42975.8991209339	183	61	0	FALSE	0	Experiment 1
P09651	Delta_24h	Delta_24h.1	46770.0658818848	183	61	0	FALSE	0	Experiment 1
P09651	Delta_24h	Delta_24h.2	44897.1926452291	183	61	0	FALSE	0	Experiment 1
P09651	Delta_24h	Delta_24h.3	49922.1283845826	183	60	0.0163934426229508	FALSE	0	Experiment 1
P09651	Gamma_10h	Gamma_10h.1	47485.1646883799	183	61	0	FALSE	0	Experiment 1
P09651	Gamma_10h	Gamma_10h.2	52776.6281562048	183	61	0	FALSE	0	Experiment 1
P09651	Gamma_10h	Gamma_10h.3	52112.1638532769	183	61	0	FALSE	0	Experiment 1
P09651	Gamma_24h	Gamma_24h.1	46442.0572710839	183	61	0	FALSE	0	Experiment 1
P09651	Gamma_24h	Gamma_24h.2	48915.6964543453	183	61	0	FALSE	0	Experiment 1
P09651	Gamma_24h	Gamma_24h.3	47723.724627202	183	61	0	FALSE	0	Experiment 1
P09651	IC19_10h	IC19_10h.1	51686.9487051629	183	61	0	FALSE	0	Experiment 1
P09651	IC19_10h	IC19_10h.2	48192.8276297091	183	61	0	FALSE	0	Experiment 1
P09651	IC19_10h	IC19_10h.3	43679.7226378458	183	61	0	FALSE	0	Experiment 1
P09651	IC19_24h	IC19_24h.1	51705.732509213	183	61	0	FALSE	0	Experiment 1
P09651	IC19_24h	IC19_24h.2	49407.4733605977	183	60	0.0163934426229508	FALSE	0	Experiment 1
P09651	IC19_24h	IC19_24h.3	52872.925622905	183	61	0	FALSE	0	Experiment 1
P09651	Mock_10h	Mock_10h.1	49674.3735449386	183	61	0	FALSE	0	Experiment 1
P09651	Mock_10h	Mock_10h.2	52084.9709654489	183	61	0	FALSE	0	Experiment 1
P09651	Mock_10h	Mock_10h.3	49768.6422895949	183	61	0	FALSE	0	Experiment 1
P09651	Mock_24h	Mock_24h.1	46576.0769613598	183	61	0	FALSE	0	Experiment 1
P09651	Mock_24h	Mock_24h.2	44713.0978382582	183	61	0	FALSE	0	Experiment 1
P09651	Mock_24h	Mock_24h.3	48921.0111769814	183	61	0	FALSE	0	Experiment 1
P09651	VIC_10h	VIC_10h.1	49608.849278067	183	61	0	FALSE	0	Experiment 1
P09651	VIC_10h	VIC_10h.2	47041.8781400007	183	61	0	FALSE	0	Experiment 1
P09651	VIC_10h	VIC_10h.3	47424.8467663112	183	61	0	FALSE	0	Experiment 1
P09651	VIC_24h	VIC_24h.1	47258.5830456077	183	61	0	FALSE	0	Experiment 1
P09651	VIC_24h	VIC_24h.2	50317.1180658695	183	61	0	FALSE	0	Experiment 1
P09651	VIC_24h	VIC_24h.3	51349.8576349307	183	61	0	FALSE	0	Experiment 1
P09661	Alpha_10h	Alpha_10h.1	32913.7146612539	57	19	0	FALSE	0	Experiment 1
P09661	Alpha_10h	Alpha_10h.2	33870.6185761595	57	18	0.0526315789473685	FALSE	0	Experiment 1
P09661	Alpha_10h	Alpha_10h.3	31807.0641410017	57	18	0.0526315789473685	FALSE	0	Experiment 1
P09661	Alpha_24h	Alpha_24h.1	30262.8139959398	57	19	0	FALSE	0	Experiment 1
P09661	Alpha_24h	Alpha_24h.2	31200.6893862376	57	18	0.0526315789473685	FALSE	0	Experiment 1
P09661	Alpha_24h	Alpha_24h.3	28075.8639547144	57	18	0.0526315789473685	FALSE	0	Experiment 1
P09661	Beta_10h	Beta_10h.1	30666.405181823	57	19	0	FALSE	0	Experiment 1
P09661	Beta_10h	Beta_10h.2	32486.5651118565	57	19	0	FALSE	0	Experiment 1
P09661	Beta_10h	Beta_10h.3	29928.7751997999	57	17	0.105263157894737	FALSE	0	Experiment 1
P09661	Beta_24h	Beta_24h.1	29220.1709475287	57	19	0	FALSE	0	Experiment 1
P09661	Beta_24h	Beta_24h.2	30017.2337376174	57	18	0.0526315789473685	FALSE	0	Experiment 1
P09661	Beta_24h	Beta_24h.3	30266.3009815399	57	18	0.0526315789473685	FALSE	0	Experiment 1
P09661	Delta_10h	Delta_10h.1	32311.5137788076	57	18	0.0526315789473685	FALSE	0	Experiment 1
P09661	Delta_10h	Delta_10h.2	31097.2173456869	57	19	0	FALSE	0	Experiment 1
P09661	Delta_10h	Delta_10h.3	34134.6611406641	57	19	0	FALSE	0	Experiment 1
P09661	Delta_24h	Delta_24h.1	31066.0323101737	57	18	0.0526315789473685	FALSE	0	Experiment 1
P09661	Delta_24h	Delta_24h.2	32250.0277060886	57	18	0.0526315789473685	FALSE	0	Experiment 1
P09661	Delta_24h	Delta_24h.3	31504.7717810492	57	18	0.0526315789473685	FALSE	0	Experiment 1
P09661	Gamma_10h	Gamma_10h.1	32745.1742295742	57	18	0.0526315789473685	FALSE	0	Experiment 1
P09661	Gamma_10h	Gamma_10h.2	34446.095243085	57	18	0.0526315789473685	FALSE	0	Experiment 1
P09661	Gamma_10h	Gamma_10h.3	31130.2563714446	57	18	0.0526315789473685	FALSE	0	Experiment 1
P09661	Gamma_24h	Gamma_24h.1	32891.112736606	57	17	0.105263157894737	FALSE	0	Experiment 1
P09661	Gamma_24h	Gamma_24h.2	29853.9221938857	57	18	0.0526315789473685	FALSE	0	Experiment 1
P09661	Gamma_24h	Gamma_24h.3	30075.5047200671	57	18	0.0526315789473685	FALSE	0	Experiment 1
P09661	IC19_10h	IC19_10h.1	33010.5661225917	57	19	0	FALSE	0	Experiment 1
P09661	IC19_10h	IC19_10h.2	32253.2995272249	57	18	0.0526315789473685	FALSE	0	Experiment 1
P09661	IC19_10h	IC19_10h.3	30303.1433386247	57	18	0.0526315789473685	FALSE	0	Experiment 1
P09661	IC19_24h	IC19_24h.1	30923.5503470354	57	18	0.0526315789473685	FALSE	0	Experiment 1
P09661	IC19_24h	IC19_24h.2	28918.7391728602	57	18	0.0526315789473685	FALSE	0	Experiment 1
P09661	IC19_24h	IC19_24h.3	29957.1869528684	57	18	0.0526315789473685	FALSE	0	Experiment 1
P09661	Mock_10h	Mock_10h.1	30636.9751125589	57	19	0	FALSE	0	Experiment 1
P09661	Mock_10h	Mock_10h.2	33176.9993736354	57	18	0.0526315789473685	FALSE	0	Experiment 1
P09661	Mock_10h	Mock_10h.3	31720.7594763709	57	18	0.0526315789473685	FALSE	0	Experiment 1
P09661	Mock_24h	Mock_24h.1	30168.6516335887	57	19	0	FALSE	0	Experiment 1
P09661	Mock_24h	Mock_24h.2	31456.2396314321	57	18	0.0526315789473685	FALSE	0	Experiment 1
P09661	Mock_24h	Mock_24h.3	33159.3986629296	57	19	0	FALSE	0	Experiment 1
P09661	VIC_10h	VIC_10h.1	32757.9612435769	57	18	0.0526315789473685	FALSE	0	Experiment 1
P09661	VIC_10h	VIC_10h.2	31505.2756453529	57	17	0.105263157894737	FALSE	0	Experiment 1
P09661	VIC_10h	VIC_10h.3	30668.8237547394	57	18	0.0526315789473685	FALSE	0	Experiment 1
P09661	VIC_24h	VIC_24h.1	31044.3007668269	57	18	0.0526315789473685	FALSE	0	Experiment 1
P09661	VIC_24h	VIC_24h.2	29029.7018028852	57	18	0.0526315789473685	FALSE	0	Experiment 1
P09661	VIC_24h	VIC_24h.3	27944.7565746435	57	19	0	FALSE	0	Experiment 1
P09668	Alpha_10h	Alpha_10h.1	38830.2210097543	27	9	0	FALSE	0	Experiment 1
P09668	Alpha_10h	Alpha_10h.2	35547.1592078002	27	9	0	FALSE	0	Experiment 1
P09668	Alpha_10h	Alpha_10h.3	35291.70137162	27	9	0	FALSE	0	Experiment 1
P09668	Alpha_24h	Alpha_24h.1	30073.9131349967	27	9	0	FALSE	0	Experiment 1
P09668	Alpha_24h	Alpha_24h.2	32027.1268814415	27	9	0	FALSE	0	Experiment 1
P09668	Alpha_24h	Alpha_24h.3	30103.7064336765	27	9	0	FALSE	0	Experiment 1
P09668	Beta_10h	Beta_10h.1	34582.1165711311	27	9	0	FALSE	0	Experiment 1
P09668	Beta_10h	Beta_10h.2	34568.1370056916	27	9	0	FALSE	0	Experiment 1
P09668	Beta_10h	Beta_10h.3	33937.8907664145	27	9	0	FALSE	0	Experiment 1
P09668	Beta_24h	Beta_24h.1	30446.9139477147	27	9	0	FALSE	0	Experiment 1
P09668	Beta_24h	Beta_24h.2	29236.7750878253	27	9	0	FALSE	0	Experiment 1
P09668	Beta_24h	Beta_24h.3	29714.9170378574	27	9	0	FALSE	0	Experiment 1
P09668	Delta_10h	Delta_10h.1	29219.1325205449	27	9	0	FALSE	0	Experiment 1
P09668	Delta_10h	Delta_10h.2	30962.8751219413	27	9	0	FALSE	0	Experiment 1
P09668	Delta_10h	Delta_10h.3	29462.6207378426	27	9	0	FALSE	0	Experiment 1
P09668	Delta_24h	Delta_24h.1	28211.5877069322	27	9	0	FALSE	0	Experiment 1
P09668	Delta_24h	Delta_24h.2	31480.5457333787	27	9	0	FALSE	0	Experiment 1
P09668	Delta_24h	Delta_24h.3	29785.4738282634	27	9	0	FALSE	0	Experiment 1
P09668	Gamma_10h	Gamma_10h.1	35446.7126166962	27	9	0	FALSE	0	Experiment 1
P09668	Gamma_10h	Gamma_10h.2	34370.8228636226	27	9	0	FALSE	0	Experiment 1
P09668	Gamma_10h	Gamma_10h.3	32336.628097603	27	9	0	FALSE	0	Experiment 1
P09668	Gamma_24h	Gamma_24h.1	32882.5759737043	27	9	0	FALSE	0	Experiment 1
P09668	Gamma_24h	Gamma_24h.2	32445.5731052139	27	9	0	FALSE	0	Experiment 1
P09668	Gamma_24h	Gamma_24h.3	28592.7945643093	27	9	0	FALSE	0	Experiment 1
P09668	IC19_10h	IC19_10h.1	32994.9814348486	27	9	0	FALSE	0	Experiment 1
P09668	IC19_10h	IC19_10h.2	30395.0392133359	27	9	0	FALSE	0	Experiment 1
P09668	IC19_10h	IC19_10h.3	33359.231623845	27	9	0	FALSE	0	Experiment 1
P09668	IC19_24h	IC19_24h.1	30040.7445736666	27	9	0	FALSE	0	Experiment 1
P09668	IC19_24h	IC19_24h.2	31989.4032366742	27	9	0	FALSE	0	Experiment 1
P09668	IC19_24h	IC19_24h.3	28706.6165084633	27	9	0	FALSE	0	Experiment 1
P09668	Mock_10h	Mock_10h.1	35032.9850331973	27	9	0	FALSE	0	Experiment 1
P09668	Mock_10h	Mock_10h.2	36862.0886893956	27	9	0	FALSE	0	Experiment 1
P09668	Mock_10h	Mock_10h.3	36297.7295374281	27	9	0	FALSE	0	Experiment 1
P09668	Mock_24h	Mock_24h.1	32710.3809168543	27	9	0	FALSE	0	Experiment 1
P09668	Mock_24h	Mock_24h.2	32232.3358170036	27	9	0	FALSE	0	Experiment 1
P09668	Mock_24h	Mock_24h.3	34462.4108344904	27	9	0	FALSE	0	Experiment 1
P09668	VIC_10h	VIC_10h.1	35227.4879043771	27	9	0	FALSE	0	Experiment 1
P09668	VIC_10h	VIC_10h.2	35269.151464214	27	9	0	FALSE	0	Experiment 1
P09668	VIC_10h	VIC_10h.3	32927.7373033963	27	9	0	FALSE	0	Experiment 1
P09668	VIC_24h	VIC_24h.1	27975.8231807366	27	9	0	FALSE	0	Experiment 1
P09668	VIC_24h	VIC_24h.2	30083.9969855406	27	9	0	FALSE	0	Experiment 1
P09668	VIC_24h	VIC_24h.3	33903.5144476643	27	9	0	FALSE	0	Experiment 1
P09669	Alpha_10h	Alpha_10h.1	200906.723745977	18	6	0	FALSE	0	Experiment 1
P09669	Alpha_10h	Alpha_10h.2	187171.343042396	18	6	0	FALSE	0	Experiment 1
P09669	Alpha_10h	Alpha_10h.3	172093.282902276	18	6	0	FALSE	0	Experiment 1
P09669	Alpha_24h	Alpha_24h.1	186054.477866464	18	6	0	FALSE	0	Experiment 1
P09669	Alpha_24h	Alpha_24h.2	178501.177513106	18	6	0	FALSE	0	Experiment 1
P09669	Alpha_24h	Alpha_24h.3	175023.665247186	18	6	0	FALSE	0	Experiment 1
P09669	Beta_10h	Beta_10h.1	186155.960931136	18	6	0	FALSE	0	Experiment 1
P09669	Beta_10h	Beta_10h.2	182253.395105019	18	6	0	FALSE	0	Experiment 1
P09669	Beta_10h	Beta_10h.3	180876.029103935	18	6	0	FALSE	0	Experiment 1
P09669	Beta_24h	Beta_24h.1	180145.219072477	18	6	0	FALSE	0	Experiment 1
P09669	Beta_24h	Beta_24h.2	172869.898775202	18	6	0	FALSE	0	Experiment 1
P09669	Beta_24h	Beta_24h.3	184999.024594534	18	6	0	FALSE	0	Experiment 1
P09669	Delta_10h	Delta_10h.1	193578.779313717	18	6	0	FALSE	0	Experiment 1
P09669	Delta_10h	Delta_10h.2	182496.771882343	18	6	0	FALSE	0	Experiment 1
P09669	Delta_10h	Delta_10h.3	186808.305213154	18	6	0	FALSE	0	Experiment 1
P09669	Delta_24h	Delta_24h.1	202864.020930721	18	6	0	FALSE	0	Experiment 1
P09669	Delta_24h	Delta_24h.2	161601.18842881	18	6	0	FALSE	0	Experiment 1
P09669	Delta_24h	Delta_24h.3	180851.494683138	18	6	0	FALSE	0	Experiment 1
P09669	Gamma_10h	Gamma_10h.1	190872.512342168	18	6	0	FALSE	0	Experiment 1
P09669	Gamma_10h	Gamma_10h.2	177988.84829385	18	6	0	FALSE	0	Experiment 1
P09669	Gamma_10h	Gamma_10h.3	181863.452207339	18	6	0	FALSE	0	Experiment 1
P09669	Gamma_24h	Gamma_24h.1	179268.935086727	18	6	0	FALSE	0	Experiment 1
P09669	Gamma_24h	Gamma_24h.2	181809.012933583	18	6	0	FALSE	0	Experiment 1
P09669	Gamma_24h	Gamma_24h.3	167036.43571774	18	6	0	FALSE	0	Experiment 1
P09669	IC19_10h	IC19_10h.1	173211.091230749	18	6	0	FALSE	0	Experiment 1
P09669	IC19_10h	IC19_10h.2	170565.799674399	18	6	0	FALSE	0	Experiment 1
P09669	IC19_10h	IC19_10h.3	189349.312261567	18	6	0	FALSE	0	Experiment 1
P09669	IC19_24h	IC19_24h.1	185459.023689986	18	6	0	FALSE	0	Experiment 1
P09669	IC19_24h	IC19_24h.2	177999.47928758	18	6	0	FALSE	0	Experiment 1
P09669	IC19_24h	IC19_24h.3	174973.604785497	18	6	0	FALSE	0	Experiment 1
P09669	Mock_10h	Mock_10h.1	198465.82225924	18	6	0	FALSE	0	Experiment 1
P09669	Mock_10h	Mock_10h.2	192358.070902206	18	6	0	FALSE	0	Experiment 1
P09669	Mock_10h	Mock_10h.3	192540.273019966	18	6	0	FALSE	0	Experiment 1
P09669	Mock_24h	Mock_24h.1	176162.028182693	18	6	0	FALSE	0	Experiment 1
P09669	Mock_24h	Mock_24h.2	151675.352311522	18	6	0	FALSE	0	Experiment 1
P09669	Mock_24h	Mock_24h.3	167471.736006382	18	6	0	FALSE	0	Experiment 1
P09669	VIC_10h	VIC_10h.1	177266.030542752	18	6	0	FALSE	0	Experiment 1
P09669	VIC_10h	VIC_10h.2	174501.971906681	18	6	0	FALSE	0	Experiment 1
P09669	VIC_10h	VIC_10h.3	180909.000917572	18	6	0	FALSE	0	Experiment 1
P09669	VIC_24h	VIC_24h.1	176363.367787923	18	6	0	FALSE	0	Experiment 1
P09669	VIC_24h	VIC_24h.2	176010.158091098	18	6	0	FALSE	0	Experiment 1
P09669	VIC_24h	VIC_24h.3	182069.202251197	18	6	0	FALSE	0	Experiment 1
P09758	Alpha_10h	Alpha_10h.1	92247.1241067166	36	12	0	FALSE	0	Experiment 1
P09758	Alpha_10h	Alpha_10h.2	79449.8307972105	36	12	0	FALSE	0	Experiment 1
P09758	Alpha_10h	Alpha_10h.3	78970.6886991812	36	12	0	FALSE	0	Experiment 1
P09758	Alpha_24h	Alpha_24h.1	65992.9530626469	36	12	0	FALSE	0	Experiment 1
P09758	Alpha_24h	Alpha_24h.2	71478.5478702992	36	12	0	FALSE	0	Experiment 1
P09758	Alpha_24h	Alpha_24h.3	65617.2081047555	36	12	0	FALSE	0	Experiment 1
P09758	Beta_10h	Beta_10h.1	76580.4209549907	36	12	0	FALSE	0	Experiment 1
P09758	Beta_10h	Beta_10h.2	78129.568703081	36	12	0	FALSE	0	Experiment 1
P09758	Beta_10h	Beta_10h.3	79923.0860514185	36	12	0	FALSE	0	Experiment 1
P09758	Beta_24h	Beta_24h.1	66150.6946704871	36	12	0	FALSE	0	Experiment 1
P09758	Beta_24h	Beta_24h.2	64823.7137026605	36	12	0	FALSE	0	Experiment 1
P09758	Beta_24h	Beta_24h.3	65253.265052801	36	12	0	FALSE	0	Experiment 1
P09758	Delta_10h	Delta_10h.1	77356.3786125718	36	12	0	FALSE	0	Experiment 1
P09758	Delta_10h	Delta_10h.2	81192.2440719586	36	12	0	FALSE	0	Experiment 1
P09758	Delta_10h	Delta_10h.3	77897.8355233553	36	12	0	FALSE	0	Experiment 1
P09758	Delta_24h	Delta_24h.1	61734.2311597965	36	12	0	FALSE	0	Experiment 1
P09758	Delta_24h	Delta_24h.2	67864.2152151592	36	12	0	FALSE	0	Experiment 1
P09758	Delta_24h	Delta_24h.3	66429.4272221537	36	12	0	FALSE	0	Experiment 1
P09758	Gamma_10h	Gamma_10h.1	82248.5527520697	36	12	0	FALSE	0	Experiment 1
P09758	Gamma_10h	Gamma_10h.2	78503.6261912305	36	12	0	FALSE	0	Experiment 1
P09758	Gamma_10h	Gamma_10h.3	80212.0710145866	36	12	0	FALSE	0	Experiment 1
P09758	Gamma_24h	Gamma_24h.1	76139.200292295	36	12	0	FALSE	0	Experiment 1
P09758	Gamma_24h	Gamma_24h.2	71857.6270157114	36	12	0	FALSE	0	Experiment 1
P09758	Gamma_24h	Gamma_24h.3	64805.8423789883	36	12	0	FALSE	0	Experiment 1
P09758	IC19_10h	IC19_10h.1	80692.7340626189	36	12	0	FALSE	0	Experiment 1
P09758	IC19_10h	IC19_10h.2	73329.8713591574	36	12	0	FALSE	0	Experiment 1
P09758	IC19_10h	IC19_10h.3	87231.2122595312	36	12	0	FALSE	0	Experiment 1
P09758	IC19_24h	IC19_24h.1	68377.863987446	36	12	0	FALSE	0	Experiment 1
P09758	IC19_24h	IC19_24h.2	73505.24726858	36	12	0	FALSE	0	Experiment 1
P09758	IC19_24h	IC19_24h.3	67372.8356103641	36	12	0	FALSE	0	Experiment 1
P09758	Mock_10h	Mock_10h.1	82386.4401875137	36	12	0	FALSE	0	Experiment 1
P09758	Mock_10h	Mock_10h.2	80199.6180673983	36	12	0	FALSE	0	Experiment 1
P09758	Mock_10h	Mock_10h.3	90007.9466582695	36	12	0	FALSE	0	Experiment 1
P09758	Mock_24h	Mock_24h.1	71974.6020981819	36	12	0	FALSE	0	Experiment 1
P09758	Mock_24h	Mock_24h.2	63790.4947972754	36	12	0	FALSE	0	Experiment 1
P09758	Mock_24h	Mock_24h.3	66685.1868608764	36	12	0	FALSE	0	Experiment 1
P09758	VIC_10h	VIC_10h.1	79877.2800527943	36	12	0	FALSE	0	Experiment 1
P09758	VIC_10h	VIC_10h.2	87168.4325119186	36	12	0	FALSE	0	Experiment 1
P09758	VIC_10h	VIC_10h.3	85361.9941570762	36	12	0	FALSE	0	Experiment 1
P09758	VIC_24h	VIC_24h.1	69039.6204055718	36	12	0	FALSE	0	Experiment 1
P09758	VIC_24h	VIC_24h.2	68042.8409046024	36	11	0.0833333333333334	FALSE	0	Experiment 1
P09758	VIC_24h	VIC_24h.3	76076.0425444086	36	12	0	FALSE	0	Experiment 1
P09874	Alpha_10h	Alpha_10h.1	39451.5253758684	204	68	0	FALSE	0	Experiment 1
P09874	Alpha_10h	Alpha_10h.2	37918.2372326316	204	67	0.0147058823529411	FALSE	0	Experiment 1
P09874	Alpha_10h	Alpha_10h.3	36981.0957408049	204	68	0	FALSE	0	Experiment 1
P09874	Alpha_24h	Alpha_24h.1	37989.8799071861	204	67	0.0147058823529411	FALSE	0	Experiment 1
P09874	Alpha_24h	Alpha_24h.2	38359.809212183	204	68	0	FALSE	0	Experiment 1
P09874	Alpha_24h	Alpha_24h.3	38813.554879432	204	68	0	FALSE	0	Experiment 1
P09874	Beta_10h	Beta_10h.1	38436.9329023824	204	68	0	FALSE	0	Experiment 1
P09874	Beta_10h	Beta_10h.2	38495.6187990756	204	68	0	FALSE	0	Experiment 1
P09874	Beta_10h	Beta_10h.3	38256.9520341971	204	68	0	FALSE	0	Experiment 1
P09874	Beta_24h	Beta_24h.1	37449.4987189886	204	68	0	FALSE	0	Experiment 1
P09874	Beta_24h	Beta_24h.2	36728.7427856861	204	67	0.0147058823529411	FALSE	0	Experiment 1
P09874	Beta_24h	Beta_24h.3	37693.1148126309	204	68	0	FALSE	0	Experiment 1
P09874	Delta_10h	Delta_10h.1	37671.1060615275	204	68	0	FALSE	0	Experiment 1
P09874	Delta_10h	Delta_10h.2	37895.528608673	204	68	0	FALSE	0	Experiment 1
P09874	Delta_10h	Delta_10h.3	37717.758297986	204	67	0.0147058823529411	FALSE	0	Experiment 1
P09874	Delta_24h	Delta_24h.1	37178.8258013497	204	65	0.0441176470588235	FALSE	0	Experiment 1
P09874	Delta_24h	Delta_24h.2	36334.6652318509	204	67	0.0147058823529411	FALSE	0	Experiment 1
P09874	Delta_24h	Delta_24h.3	36430.1235507017	204	68	0	FALSE	0	Experiment 1
P09874	Gamma_10h	Gamma_10h.1	38567.8921532194	204	67	0.0147058823529411	FALSE	0	Experiment 1
P09874	Gamma_10h	Gamma_10h.2	38446.6753607495	204	68	0	FALSE	0	Experiment 1
P09874	Gamma_10h	Gamma_10h.3	38853.7675452651	204	68	0	FALSE	0	Experiment 1
P09874	Gamma_24h	Gamma_24h.1	38581.6625692989	204	67	0.0147058823529411	FALSE	0	Experiment 1
P09874	Gamma_24h	Gamma_24h.2	37152.3618955663	204	68	0	FALSE	0	Experiment 1
P09874	Gamma_24h	Gamma_24h.3	37023.7147309455	204	66	0.0294117647058824	FALSE	0	Experiment 1
P09874	IC19_10h	IC19_10h.1	37846.1110894591	204	68	0	FALSE	0	Experiment 1
P09874	IC19_10h	IC19_10h.2	38182.0840746911	204	68	0	FALSE	0	Experiment 1
P09874	IC19_10h	IC19_10h.3	37274.6933420516	204	66	0.0294117647058824	FALSE	0	Experiment 1
P09874	IC19_24h	IC19_24h.1	37400.2601357643	204	68	0	FALSE	0	Experiment 1
P09874	IC19_24h	IC19_24h.2	37338.377959478	204	68	0	FALSE	0	Experiment 1
P09874	IC19_24h	IC19_24h.3	37282.7713362947	204	68	0	FALSE	0	Experiment 1
P09874	Mock_10h	Mock_10h.1	37217.2803653075	204	68	0	FALSE	0	Experiment 1
P09874	Mock_10h	Mock_10h.2	37740.7782456799	204	68	0	FALSE	0	Experiment 1
P09874	Mock_10h	Mock_10h.3	38912.5716249381	204	67	0.0147058823529411	FALSE	0	Experiment 1
P09874	Mock_24h	Mock_24h.1	36544.2945094682	204	68	0	FALSE	0	Experiment 1
P09874	Mock_24h	Mock_24h.2	38277.5747758861	204	66	0.0294117647058824	FALSE	0	Experiment 1
P09874	Mock_24h	Mock_24h.3	37838.5241549735	204	68	0	FALSE	0	Experiment 1
P09874	VIC_10h	VIC_10h.1	38054.5252316508	204	68	0	FALSE	0	Experiment 1
P09874	VIC_10h	VIC_10h.2	38487.5020038475	204	66	0.0294117647058824	FALSE	0	Experiment 1
P09874	VIC_10h	VIC_10h.3	39059.1749226504	204	67	0.0147058823529411	FALSE	0	Experiment 1
P09874	VIC_24h	VIC_24h.1	38077.9000432253	204	66	0.0294117647058824	FALSE	0	Experiment 1
P09874	VIC_24h	VIC_24h.2	37187.7558855554	204	68	0	FALSE	0	Experiment 1
P09874	VIC_24h	VIC_24h.3	37466.3640402328	204	68	0	FALSE	0	Experiment 1
P09913	Alpha_10h	Alpha_10h.1	5514.65819991988	51	16	0.0588235294117647	FALSE	0	Experiment 1
P09913	Alpha_10h	Alpha_10h.2	6838.84953700012	51	15	0.117647058823529	FALSE	0	Experiment 1
P09913	Alpha_10h	Alpha_10h.3	6273.24035691491	51	17	0	FALSE	0	Experiment 1
P09913	Alpha_24h	Alpha_24h.1	19527.2548852432	51	17	0	FALSE	0	Experiment 1
P09913	Alpha_24h	Alpha_24h.2	17909.4772448837	51	17	0	FALSE	0	Experiment 1
P09913	Alpha_24h	Alpha_24h.3	18193.6373289395	51	17	0	FALSE	0	Experiment 1
P09913	Beta_10h	Beta_10h.1	6424.06977706747	51	14	0.176470588235294	FALSE	0	Experiment 1
P09913	Beta_10h	Beta_10h.2	6784.33447621449	51	16	0.0588235294117647	FALSE	0	Experiment 1
P09913	Beta_10h	Beta_10h.3	7189.14666652931	51	14	0.176470588235294	FALSE	0	Experiment 1
P09913	Beta_24h	Beta_24h.1	19619.7534612349	51	17	0	FALSE	0	Experiment 1
P09913	Beta_24h	Beta_24h.2	16320.8168843058	51	17	0	FALSE	0	Experiment 1
P09913	Beta_24h	Beta_24h.3	20310.3756967373	51	17	0	FALSE	0	Experiment 1
P09913	Delta_10h	Delta_10h.1	7591.44877441761	51	17	0	FALSE	0	Experiment 1
P09913	Delta_10h	Delta_10h.2	5094.45236059626	51	16	0.0588235294117647	FALSE	0	Experiment 1
P09913	Delta_10h	Delta_10h.3	7495.03519966293	51	15	0.117647058823529	FALSE	0	Experiment 1
P09913	Delta_24h	Delta_24h.1	20750.9733894016	51	17	0	FALSE	0	Experiment 1
P09913	Delta_24h	Delta_24h.2	21625.1951070522	51	17	0	FALSE	0	Experiment 1
P09913	Delta_24h	Delta_24h.3	20668.7799669034	51	17	0	FALSE	0	Experiment 1
P09913	Gamma_10h	Gamma_10h.1	6807.52001497605	51	15	0.117647058823529	FALSE	0	Experiment 1
P09913	Gamma_10h	Gamma_10h.2	6661.56568978833	51	17	0	FALSE	0	Experiment 1
P09913	Gamma_10h	Gamma_10h.3	7913.62214114886	51	16	0.0588235294117647	FALSE	0	Experiment 1
P09913	Gamma_24h	Gamma_24h.1	25121.1932854781	51	17	0	FALSE	0	Experiment 1
P09913	Gamma_24h	Gamma_24h.2	24690.0754097004	51	17	0	FALSE	0	Experiment 1
P09913	Gamma_24h	Gamma_24h.3	26611.2217729683	51	17	0	FALSE	0	Experiment 1
P09913	IC19_10h	IC19_10h.1	7407.52637048462	51	16	0.0588235294117647	FALSE	0	Experiment 1
P09913	IC19_10h	IC19_10h.2	7354.34243063596	51	17	0	FALSE	0	Experiment 1
P09913	IC19_10h	IC19_10h.3	6693.44290093917	51	15	0.117647058823529	FALSE	0	Experiment 1
P09913	IC19_24h	IC19_24h.1	36714.3221916547	51	17	0	FALSE	0	Experiment 1
P09913	IC19_24h	IC19_24h.2	42662.4486505783	51	17	0	FALSE	0	Experiment 1
P09913	IC19_24h	IC19_24h.3	36097.0395031676	51	17	0	FALSE	0	Experiment 1
P09913	Mock_10h	Mock_10h.1	8100.84962421945	51	15	0.117647058823529	FALSE	0	Experiment 1
P09913	Mock_10h	Mock_10h.2	7523.72910980619	51	16	0.0588235294117647	FALSE	0	Experiment 1
P09913	Mock_10h	Mock_10h.3	6008.80531323397	51	16	0.0588235294117647	FALSE	0	Experiment 1
P09913	Mock_24h	Mock_24h.1	7834.96332603578	51	17	0	FALSE	0	Experiment 1
P09913	Mock_24h	Mock_24h.2	8312.35115650758	51	15	0.117647058823529	FALSE	0	Experiment 1
P09913	Mock_24h	Mock_24h.3	7824.86753351219	51	16	0.0588235294117647	FALSE	0	Experiment 1
P09913	VIC_10h	VIC_10h.1	6406.3236635108	51	17	0	FALSE	0	Experiment 1
P09913	VIC_10h	VIC_10h.2	5802.41660722846	51	17	0	FALSE	0	Experiment 1
P09913	VIC_10h	VIC_10h.3	7356.30681782902	51	17	0	FALSE	0	Experiment 1
P09913	VIC_24h	VIC_24h.1	38839.415192805	51	17	0	FALSE	0	Experiment 1
P09913	VIC_24h	VIC_24h.2	35188.0230689826	51	16	0.0588235294117647	FALSE	0	Experiment 1
P09913	VIC_24h	VIC_24h.3	44193.7925556343	51	17	0	FALSE	0	Experiment 1
P09914	Alpha_10h	Alpha_10h.1	7995.40169051913	72	24	0	FALSE	0	Experiment 1
P09914	Alpha_10h	Alpha_10h.2	9538.98338792565	72	24	0	FALSE	0	Experiment 1
P09914	Alpha_10h	Alpha_10h.3	8751.26377209488	72	24	0	FALSE	0	Experiment 1
P09914	Alpha_24h	Alpha_24h.1	20557.2312355806	72	24	0	FALSE	0	Experiment 1
P09914	Alpha_24h	Alpha_24h.2	20799.4867420034	72	24	0	FALSE	0	Experiment 1
P09914	Alpha_24h	Alpha_24h.3	21263.5395551346	72	23	0.0416666666666666	FALSE	0	Experiment 1
P09914	Beta_10h	Beta_10h.1	8753.69823958979	72	23	0.0416666666666666	FALSE	0	Experiment 1
P09914	Beta_10h	Beta_10h.2	8947.62113279927	72	24	0	FALSE	0	Experiment 1
P09914	Beta_10h	Beta_10h.3	8639.27298972877	72	24	0	FALSE	0	Experiment 1
P09914	Beta_24h	Beta_24h.1	20597.3759560169	72	24	0	FALSE	0	Experiment 1
P09914	Beta_24h	Beta_24h.2	19853.7145766776	72	24	0	FALSE	0	Experiment 1
P09914	Beta_24h	Beta_24h.3	20885.2976650492	72	23	0.0416666666666666	FALSE	0	Experiment 1
P09914	Delta_10h	Delta_10h.1	10969.485026349	72	24	0	FALSE	0	Experiment 1
P09914	Delta_10h	Delta_10h.2	9276.12238338076	72	24	0	FALSE	0	Experiment 1
P09914	Delta_10h	Delta_10h.3	11477.4744259653	72	24	0	FALSE	0	Experiment 1
P09914	Delta_24h	Delta_24h.1	20697.2846727939	72	24	0	FALSE	0	Experiment 1
P09914	Delta_24h	Delta_24h.2	20856.224765152	72	24	0	FALSE	0	Experiment 1
P09914	Delta_24h	Delta_24h.3	21456.9770259804	72	24	0	FALSE	0	Experiment 1
P09914	Gamma_10h	Gamma_10h.1	8091.06165017287	72	24	0	FALSE	0	Experiment 1
P09914	Gamma_10h	Gamma_10h.2	9650.86929009814	72	24	0	FALSE	0	Experiment 1
P09914	Gamma_10h	Gamma_10h.3	11016.8421096671	72	24	0	FALSE	0	Experiment 1
P09914	Gamma_24h	Gamma_24h.1	25827.1397299748	72	24	0	FALSE	0	Experiment 1
P09914	Gamma_24h	Gamma_24h.2	23007.4836095575	72	24	0	FALSE	0	Experiment 1
P09914	Gamma_24h	Gamma_24h.3	25376.0340567093	72	24	0	FALSE	0	Experiment 1
P09914	IC19_10h	IC19_10h.1	10489.6295083366	72	24	0	FALSE	0	Experiment 1
P09914	IC19_10h	IC19_10h.2	10792.0131400027	72	24	0	FALSE	0	Experiment 1
P09914	IC19_10h	IC19_10h.3	9907.63534623127	72	24	0	FALSE	0	Experiment 1
P09914	IC19_24h	IC19_24h.1	33968.7682367846	72	24	0	FALSE	0	Experiment 1
P09914	IC19_24h	IC19_24h.2	36889.3140210104	72	24	0	FALSE	0	Experiment 1
P09914	IC19_24h	IC19_24h.3	35348.8849696115	72	24	0	FALSE	0	Experiment 1
P09914	Mock_10h	Mock_10h.1	10402.0085366911	72	24	0	FALSE	0	Experiment 1
P09914	Mock_10h	Mock_10h.2	9795.49400074217	72	24	0	FALSE	0	Experiment 1
P09914	Mock_10h	Mock_10h.3	9956.42594539091	72	24	0	FALSE	0	Experiment 1
P09914	Mock_24h	Mock_24h.1	9516.12436347528	72	24	0	FALSE	0	Experiment 1
P09914	Mock_24h	Mock_24h.2	11116.313817382	72	24	0	FALSE	0	Experiment 1
P09914	Mock_24h	Mock_24h.3	11758.4826716055	72	24	0	FALSE	0	Experiment 1
P09914	VIC_10h	VIC_10h.1	9321.37049230232	72	24	0	FALSE	0	Experiment 1
P09914	VIC_10h	VIC_10h.2	9330.73608283573	72	24	0	FALSE	0	Experiment 1
P09914	VIC_10h	VIC_10h.3	9678.89655557475	72	24	0	FALSE	0	Experiment 1
P09914	VIC_24h	VIC_24h.1	35767.1334544582	72	24	0	FALSE	0	Experiment 1
P09914	VIC_24h	VIC_24h.2	33767.9036152473	72	23	0.0416666666666666	FALSE	0	Experiment 1
P09914	VIC_24h	VIC_24h.3	35885.7776436668	72	24	0	FALSE	0	Experiment 1
P09917	Alpha_10h	Alpha_10h.1	10506.9891594106	3	1	0	FALSE	0	Experiment 1
P09917	Alpha_10h	Alpha_10h.2	8897.26844601034	3	1	0	FALSE	0	Experiment 1
P09917	Alpha_10h	Alpha_10h.3	7369.06311419247	3	1	0	FALSE	0	Experiment 1
P09917	Alpha_24h	Alpha_24h.1	8146.85477050047	3	1	0	FALSE	0	Experiment 1
P09917	Alpha_24h	Alpha_24h.2	7988.93324077988	3	1	0	FALSE	0	Experiment 1
P09917	Alpha_24h	Alpha_24h.3	8261.16973011046	3	1	0	FALSE	0	Experiment 1
P09917	Beta_10h	Beta_10h.1	9530.96797081673	3	1	0	FALSE	0	Experiment 1
P09917	Beta_10h	Beta_10h.2	8929.09787392498	3	1	0	FALSE	0	Experiment 1
P09917	Beta_10h	Beta_10h.3	8852.25762021418	3	1	0	FALSE	0	Experiment 1
P09917	Beta_24h	Beta_24h.1	6448.13464748209	3	1	0	FALSE	0	Experiment 1
P09917	Beta_24h	Beta_24h.2	7101.7610448291	3	1	0	FALSE	0	Experiment 1
P09917	Beta_24h	Beta_24h.3	9260.45259441694	3	1	0	FALSE	0	Experiment 1
P09917	Delta_10h	Delta_10h.1	8183.05836131368	3	1	0	FALSE	0	Experiment 1
P09917	Delta_10h	Delta_10h.2	8899.91837209679	3	1	0	FALSE	0	Experiment 1
P09917	Delta_10h	Delta_10h.3	7891.88314081018	3	1	0	FALSE	0	Experiment 1
P09917	Delta_24h	Delta_24h.1	7413.41959554215	3	1	0	FALSE	0	Experiment 1
P09917	Delta_24h	Delta_24h.2	5596.21472617679	3	1	0	FALSE	0	Experiment 1
P09917	Delta_24h	Delta_24h.3	6405.68117036819	3	1	0	FALSE	0	Experiment 1
P09917	Gamma_10h	Gamma_10h.1	11719.1969565879	3	1	0	FALSE	0	Experiment 1
P09917	Gamma_10h	Gamma_10h.2	9366.42287715333	3	1	0	FALSE	0	Experiment 1
P09917	Gamma_10h	Gamma_10h.3	9938.25800505128	3	1	0	FALSE	0	Experiment 1
P09917	Gamma_24h	Gamma_24h.1	5886.38172581643	3	1	0	FALSE	0	Experiment 1
P09917	Gamma_24h	Gamma_24h.2	10001.2719153397	3	1	0	FALSE	0	Experiment 1
P09917	Gamma_24h	Gamma_24h.3	9045.22410385458	3	1	0	FALSE	0	Experiment 1
P09917	IC19_10h	IC19_10h.1	10182.2271330072	3	1	0	FALSE	0	Experiment 1
P09917	IC19_10h	IC19_10h.2	6391.24900832468	3	1	0	FALSE	0	Experiment 1
P09917	IC19_10h	IC19_10h.3	5779.33901858867	3	1	0	FALSE	0	Experiment 1
P09917	IC19_24h	IC19_24h.1	8002.04710154513	3	1	0	FALSE	0	Experiment 1
P09917	IC19_24h	IC19_24h.2	8373.29195011205	3	1	0	FALSE	0	Experiment 1
P09917	IC19_24h	IC19_24h.3	7511.54144195446	3	1	0	FALSE	0	Experiment 1
P09917	Mock_10h	Mock_10h.1	10816.0039085247	3	1	0	FALSE	0	Experiment 1
P09917	Mock_10h	Mock_10h.2	8649.83904609441	3	1	0	FALSE	0	Experiment 1
P09917	Mock_10h	Mock_10h.3	9573.82340782735	3	1	0	FALSE	0	Experiment 1
P09917	Mock_24h	Mock_24h.1	7944.30195708957	3	1	0	FALSE	0	Experiment 1
P09917	Mock_24h	Mock_24h.2	5531.77331876264	3	1	0	FALSE	0	Experiment 1
P09917	Mock_24h	Mock_24h.3	9043.78626465602	3	1	0	FALSE	0	Experiment 1
P09917	VIC_10h	VIC_10h.1	7215.9499520844	3	1	0	FALSE	0	Experiment 1
P09917	VIC_10h	VIC_10h.2	7708.17988771128	3	1	0	FALSE	0	Experiment 1
P09917	VIC_10h	VIC_10h.3	7955.62408483283	3	1	0	FALSE	0	Experiment 1
P09917	VIC_24h	VIC_24h.1	5927.55473799092	3	1	0	FALSE	0	Experiment 1
P09917	VIC_24h	VIC_24h.2	8185.39399251296	3	1	0	FALSE	0	Experiment 1
P09917	VIC_24h	VIC_24h.3	9108.6677516182	3	1	0	FALSE	0	Experiment 1
P09960	Alpha_10h	Alpha_10h.1	59363.1803641967	153	51	0	FALSE	0	Experiment 1
P09960	Alpha_10h	Alpha_10h.2	59234.5949124733	153	51	0	FALSE	0	Experiment 1
P09960	Alpha_10h	Alpha_10h.3	58546.1975615722	153	51	0	FALSE	0	Experiment 1
P09960	Alpha_24h	Alpha_24h.1	60024.8940273562	153	50	0.0196078431372549	FALSE	0	Experiment 1
P09960	Alpha_24h	Alpha_24h.2	60036.3325184239	153	51	0	FALSE	0	Experiment 1
P09960	Alpha_24h	Alpha_24h.3	60106.898737089	153	51	0	FALSE	0	Experiment 1
P09960	Beta_10h	Beta_10h.1	59665.3647545474	153	51	0	FALSE	0	Experiment 1
P09960	Beta_10h	Beta_10h.2	58157.2344139149	153	50	0.0196078431372549	FALSE	0	Experiment 1
P09960	Beta_10h	Beta_10h.3	59815.0533419734	153	51	0	FALSE	0	Experiment 1
P09960	Beta_24h	Beta_24h.1	61985.0261255126	153	50	0.0196078431372549	FALSE	0	Experiment 1
P09960	Beta_24h	Beta_24h.2	62671.1238724298	153	51	0	FALSE	0	Experiment 1
P09960	Beta_24h	Beta_24h.3	62242.9193667524	153	50	0.0196078431372549	FALSE	0	Experiment 1
P09960	Delta_10h	Delta_10h.1	57582.714385468	153	51	0	FALSE	0	Experiment 1
P09960	Delta_10h	Delta_10h.2	56635.3231767133	153	49	0.0392156862745098	FALSE	0	Experiment 1
P09960	Delta_10h	Delta_10h.3	59861.3220355221	153	51	0	FALSE	0	Experiment 1
P09960	Delta_24h	Delta_24h.1	63128.3897131241	153	50	0.0196078431372549	FALSE	0	Experiment 1
P09960	Delta_24h	Delta_24h.2	64509.9140413319	153	51	0	FALSE	0	Experiment 1
P09960	Delta_24h	Delta_24h.3	60577.6541835778	153	51	0	FALSE	0	Experiment 1
P09960	Gamma_10h	Gamma_10h.1	57324.873096005	153	50	0.0196078431372549	FALSE	0	Experiment 1
P09960	Gamma_10h	Gamma_10h.2	59914.3969631739	153	50	0.0196078431372549	FALSE	0	Experiment 1
P09960	Gamma_10h	Gamma_10h.3	56600.987775763	153	51	0	FALSE	0	Experiment 1
P09960	Gamma_24h	Gamma_24h.1	60336.602718844	153	50	0.0196078431372549	FALSE	0	Experiment 1
P09960	Gamma_24h	Gamma_24h.2	63744.5239756148	153	49	0.0392156862745098	FALSE	0	Experiment 1
P09960	Gamma_24h	Gamma_24h.3	61536.7066845035	153	50	0.0196078431372549	FALSE	0	Experiment 1
P09960	IC19_10h	IC19_10h.1	56989.8030575442	153	50	0.0196078431372549	FALSE	0	Experiment 1
P09960	IC19_10h	IC19_10h.2	60308.9190756314	153	51	0	FALSE	0	Experiment 1
P09960	IC19_10h	IC19_10h.3	65285.8198550245	153	50	0.0196078431372549	FALSE	0	Experiment 1
P09960	IC19_24h	IC19_24h.1	59035.9025931217	153	51	0	FALSE	0	Experiment 1
P09960	IC19_24h	IC19_24h.2	61123.8680708796	153	51	0	FALSE	0	Experiment 1
P09960	IC19_24h	IC19_24h.3	59464.6308959894	153	51	0	FALSE	0	Experiment 1
P09960	Mock_10h	Mock_10h.1	57500.9405396065	153	50	0.0196078431372549	FALSE	0	Experiment 1
P09960	Mock_10h	Mock_10h.2	59336.6047159002	153	51	0	FALSE	0	Experiment 1
P09960	Mock_10h	Mock_10h.3	59571.9943460243	153	51	0	FALSE	0	Experiment 1
P09960	Mock_24h	Mock_24h.1	54402.4492835312	153	51	0	FALSE	0	Experiment 1
P09960	Mock_24h	Mock_24h.2	56674.746824727	153	51	0	FALSE	0	Experiment 1
P09960	Mock_24h	Mock_24h.3	57306.2049964808	153	51	0	FALSE	0	Experiment 1
P09960	VIC_10h	VIC_10h.1	58365.2542323294	153	50	0.0196078431372549	FALSE	0	Experiment 1
P09960	VIC_10h	VIC_10h.2	59107.6058656865	153	50	0.0196078431372549	FALSE	0	Experiment 1
P09960	VIC_10h	VIC_10h.3	59613.2501247615	153	50	0.0196078431372549	FALSE	0	Experiment 1
P09960	VIC_24h	VIC_24h.1	59637.6126629598	153	51	0	FALSE	0	Experiment 1
P09960	VIC_24h	VIC_24h.2	58996.3453751603	153	51	0	FALSE	0	Experiment 1
P09960	VIC_24h	VIC_24h.3	60211.7148808519	153	50	0.0196078431372549	FALSE	0	Experiment 1
P09972	Alpha_10h	Alpha_10h.1	116758.13806755	6	2	0	FALSE	0	Experiment 1
P09972	Alpha_10h	Alpha_10h.2	117972.472669073	6	2	0	FALSE	0	Experiment 1
P09972	Alpha_10h	Alpha_10h.3	51607.0008895091	6	2	0	FALSE	0	Experiment 1
P09972	Alpha_24h	Alpha_24h.1	205867.813762837	6	2	0	FALSE	0	Experiment 1
P09972	Alpha_24h	Alpha_24h.2	171808.118480298	6	2	0	FALSE	0	Experiment 1
P09972	Alpha_24h	Alpha_24h.3	86331.4807149667	6	2	0	FALSE	0	Experiment 1
P09972	Beta_10h	Beta_10h.1	199344.616094065	6	2	0	FALSE	0	Experiment 1
P09972	Beta_10h	Beta_10h.2	199214.232650396	6	2	0	FALSE	0	Experiment 1
P09972	Beta_10h	Beta_10h.3	140802.764162757	6	2	0	FALSE	0	Experiment 1
P09972	Beta_24h	Beta_24h.1	143287.122385479	6	2	0	FALSE	0	Experiment 1
P09972	Beta_24h	Beta_24h.2	94400.9127608318	6	2	0	FALSE	0	Experiment 1
P09972	Beta_24h	Beta_24h.3	147184.958516632	6	2	0	FALSE	0	Experiment 1
P09972	Delta_10h	Delta_10h.1	129567.586148965	6	2	0	FALSE	0	Experiment 1
P09972	Delta_10h	Delta_10h.2	187042.558682517	6	2	0	FALSE	0	Experiment 1
P09972	Delta_10h	Delta_10h.3	215984.863042873	6	2	0	FALSE	0	Experiment 1
P09972	Delta_24h	Delta_24h.1	170663.983029254	6	2	0	FALSE	0	Experiment 1
P09972	Delta_24h	Delta_24h.2	139184.100535913	6	2	0	FALSE	0	Experiment 1
P09972	Delta_24h	Delta_24h.3	58987.9291419165	6	2	0	FALSE	0	Experiment 1
P09972	Gamma_10h	Gamma_10h.1	178067.712988285	6	2	0	FALSE	0	Experiment 1
P09972	Gamma_10h	Gamma_10h.2	69695.84869928	6	2	0	FALSE	0	Experiment 1
P09972	Gamma_10h	Gamma_10h.3	149004.347146473	6	2	0	FALSE	0	Experiment 1
P09972	Gamma_24h	Gamma_24h.1	62776.3669371988	6	2	0	FALSE	0	Experiment 1
P09972	Gamma_24h	Gamma_24h.2	154714.399785732	6	2	0	FALSE	0	Experiment 1
P09972	Gamma_24h	Gamma_24h.3	75673.4460310226	6	2	0	FALSE	0	Experiment 1
P09972	IC19_10h	IC19_10h.1	90029.0869994665	6	2	0	FALSE	0	Experiment 1
P09972	IC19_10h	IC19_10h.2	195388.370733217	6	2	0	FALSE	0	Experiment 1
P09972	IC19_10h	IC19_10h.3	98153.7333418481	6	2	0	FALSE	0	Experiment 1
P09972	IC19_24h	IC19_24h.1	125409.819446904	6	2	0	FALSE	0	Experiment 1
P09972	IC19_24h	IC19_24h.2	66002.954020119	6	2	0	FALSE	0	Experiment 1
P09972	IC19_24h	IC19_24h.3	121338.567049031	6	2	0	FALSE	0	Experiment 1
P09972	Mock_10h	Mock_10h.1	134844.240092423	6	2	0	FALSE	0	Experiment 1
P09972	Mock_10h	Mock_10h.2	84299.6172284231	6	2	0	FALSE	0	Experiment 1
P09972	Mock_10h	Mock_10h.3	107013.377638387	6	2	0	FALSE	0	Experiment 1
P09972	Mock_24h	Mock_24h.1	159455.753226816	6	2	0	FALSE	0	Experiment 1
P09972	Mock_24h	Mock_24h.2	180892.231762094	6	2	0	FALSE	0	Experiment 1
P09972	Mock_24h	Mock_24h.3	161210.856644173	6	2	0	FALSE	0	Experiment 1
P09972	VIC_10h	VIC_10h.1	175642.587365231	6	2	0	FALSE	0	Experiment 1
P09972	VIC_10h	VIC_10h.2	193926.978247601	6	2	0	FALSE	0	Experiment 1
P09972	VIC_10h	VIC_10h.3	175469.276744203	6	2	0	FALSE	0	Experiment 1
P09972	VIC_24h	VIC_24h.1	125850.321791226	6	2	0	FALSE	0	Experiment 1
P09972	VIC_24h	VIC_24h.2	165156.063657615	6	2	0	FALSE	0	Experiment 1
P09972	VIC_24h	VIC_24h.3	77744.0581900897	6	2	0	FALSE	0	Experiment 1
P0C0S5;Q71UI9	Alpha_10h	Alpha_10h.1	251554.447040037	18	6	0	FALSE	0	Experiment 1
P0C0S5;Q71UI9	Alpha_10h	Alpha_10h.2	251908.966910875	18	6	0	FALSE	0	Experiment 1
P0C0S5;Q71UI9	Alpha_10h	Alpha_10h.3	246245.699121095	18	6	0	FALSE	0	Experiment 1
P0C0S5;Q71UI9	Alpha_24h	Alpha_24h.1	244255.36666473	18	6	0	FALSE	0	Experiment 1
P0C0S5;Q71UI9	Alpha_24h	Alpha_24h.2	233834.492631379	18	6	0	FALSE	0	Experiment 1
P0C0S5;Q71UI9	Alpha_24h	Alpha_24h.3	244078.623433593	18	6	0	FALSE	0	Experiment 1
P0C0S5;Q71UI9	Beta_10h	Beta_10h.1	253438.430732718	18	6	0	FALSE	0	Experiment 1
P0C0S5;Q71UI9	Beta_10h	Beta_10h.2	265745.155365957	18	6	0	FALSE	0	Experiment 1
P0C0S5;Q71UI9	Beta_10h	Beta_10h.3	223018.24210857	18	6	0	FALSE	0	Experiment 1
P0C0S5;Q71UI9	Beta_24h	Beta_24h.1	250302.523470584	18	6	0	FALSE	0	Experiment 1
P0C0S5;Q71UI9	Beta_24h	Beta_24h.2	242706.656143642	18	6	0	FALSE	0	Experiment 1
P0C0S5;Q71UI9	Beta_24h	Beta_24h.3	237909.971529569	18	6	0	FALSE	0	Experiment 1
P0C0S5;Q71UI9	Delta_10h	Delta_10h.1	255736.488429832	18	6	0	FALSE	0	Experiment 1
P0C0S5;Q71UI9	Delta_10h	Delta_10h.2	261889.937231667	18	6	0	FALSE	0	Experiment 1
P0C0S5;Q71UI9	Delta_10h	Delta_10h.3	241216.176370872	18	6	0	FALSE	0	Experiment 1
P0C0S5;Q71UI9	Delta_24h	Delta_24h.1	239803.504812104	18	6	0	FALSE	0	Experiment 1
P0C0S5;Q71UI9	Delta_24h	Delta_24h.2	228155.78640161	18	6	0	FALSE	0	Experiment 1
P0C0S5;Q71UI9	Delta_24h	Delta_24h.3	249502.999437347	18	6	0	FALSE	0	Experiment 1
P0C0S5;Q71UI9	Gamma_10h	Gamma_10h.1	259800.816905655	18	6	0	FALSE	0	Experiment 1
P0C0S5;Q71UI9	Gamma_10h	Gamma_10h.2	264189.761087568	18	6	0	FALSE	0	Experiment 1
P0C0S5;Q71UI9	Gamma_10h	Gamma_10h.3	260235.404430639	18	6	0	FALSE	0	Experiment 1
P0C0S5;Q71UI9	Gamma_24h	Gamma_24h.1	235856.308027313	18	6	0	FALSE	0	Experiment 1
P0C0S5;Q71UI9	Gamma_24h	Gamma_24h.2	221904.638379392	18	6	0	FALSE	0	Experiment 1
P0C0S5;Q71UI9	Gamma_24h	Gamma_24h.3	224520.496568753	18	6	0	FALSE	0	Experiment 1
P0C0S5;Q71UI9	IC19_10h	IC19_10h.1	243071.578304867	18	6	0	FALSE	0	Experiment 1
P0C0S5;Q71UI9	IC19_10h	IC19_10h.2	268497.97610369	18	6	0	FALSE	0	Experiment 1
P0C0S5;Q71UI9	IC19_10h	IC19_10h.3	255063.247205625	18	6	0	FALSE	0	Experiment 1
P0C0S5;Q71UI9	IC19_24h	IC19_24h.1	234501.303128215	18	6	0	FALSE	0	Experiment 1
P0C0S5;Q71UI9	IC19_24h	IC19_24h.2	238724.034470068	18	6	0	FALSE	0	Experiment 1
P0C0S5;Q71UI9	IC19_24h	IC19_24h.3	265971.610352314	18	6	0	FALSE	0	Experiment 1
P0C0S5;Q71UI9	Mock_10h	Mock_10h.1	243713.970836632	18	6	0	FALSE	0	Experiment 1
P0C0S5;Q71UI9	Mock_10h	Mock_10h.2	268398.984813948	18	6	0	FALSE	0	Experiment 1
P0C0S5;Q71UI9	Mock_10h	Mock_10h.3	271760.382646189	18	6	0	FALSE	0	Experiment 1
P0C0S5;Q71UI9	Mock_24h	Mock_24h.1	237221.09091578	18	6	0	FALSE	0	Experiment 1
P0C0S5;Q71UI9	Mock_24h	Mock_24h.2	237184.248237678	18	6	0	FALSE	0	Experiment 1
P0C0S5;Q71UI9	Mock_24h	Mock_24h.3	223507.414513317	18	6	0	FALSE	0	Experiment 1
P0C0S5;Q71UI9	VIC_10h	VIC_10h.1	249756.471197356	18	6	0	FALSE	0	Experiment 1
P0C0S5;Q71UI9	VIC_10h	VIC_10h.2	261396.013406482	18	6	0	FALSE	0	Experiment 1
P0C0S5;Q71UI9	VIC_10h	VIC_10h.3	258383.362189773	18	6	0	FALSE	0	Experiment 1
P0C0S5;Q71UI9	VIC_24h	VIC_24h.1	265841.863258464	18	6	0	FALSE	0	Experiment 1
P0C0S5;Q71UI9	VIC_24h	VIC_24h.2	242903.913026383	18	6	0	FALSE	0	Experiment 1
P0C0S5;Q71UI9	VIC_24h	VIC_24h.3	237773.201966025	18	6	0	FALSE	0	Experiment 1
P0C7P0	Alpha_10h	Alpha_10h.1	15023.2206793632	18	6	0	FALSE	0	Experiment 1
P0C7P0	Alpha_10h	Alpha_10h.2	14068.1991704193	18	6	0	FALSE	0	Experiment 1
P0C7P0	Alpha_10h	Alpha_10h.3	14768.7445298195	18	6	0	FALSE	0	Experiment 1
P0C7P0	Alpha_24h	Alpha_24h.1	14187.5018665867	18	6	0	FALSE	0	Experiment 1
P0C7P0	Alpha_24h	Alpha_24h.2	14737.8727506371	18	6	0	FALSE	0	Experiment 1
P0C7P0	Alpha_24h	Alpha_24h.3	14508.5948353765	18	6	0	FALSE	0	Experiment 1
P0C7P0	Beta_10h	Beta_10h.1	13250.840033607	18	6	0	FALSE	0	Experiment 1
P0C7P0	Beta_10h	Beta_10h.2	15454.702693314	18	6	0	FALSE	0	Experiment 1
P0C7P0	Beta_10h	Beta_10h.3	13244.4910474922	18	6	0	FALSE	0	Experiment 1
P0C7P0	Beta_24h	Beta_24h.1	14532.5853190557	18	5	0.166666666666667	FALSE	0	Experiment 1
P0C7P0	Beta_24h	Beta_24h.2	12707.7518453667	18	5	0.166666666666667	FALSE	0	Experiment 1
P0C7P0	Beta_24h	Beta_24h.3	13597.7409846139	18	4	0.333333333333333	FALSE	0	Experiment 1
P0C7P0	Delta_10h	Delta_10h.1	16180.0326996177	18	6	0	FALSE	0	Experiment 1
P0C7P0	Delta_10h	Delta_10h.2	13461.9803706958	18	6	0	FALSE	0	Experiment 1
P0C7P0	Delta_10h	Delta_10h.3	15617.012351376	18	6	0	FALSE	0	Experiment 1
P0C7P0	Delta_24h	Delta_24h.1	14103.3986902614	18	6	0	FALSE	0	Experiment 1
P0C7P0	Delta_24h	Delta_24h.2	8199.71240141945	18	6	0	FALSE	0	Experiment 1
P0C7P0	Delta_24h	Delta_24h.3	13288.8219369143	18	6	0	FALSE	0	Experiment 1
P0C7P0	Gamma_10h	Gamma_10h.1	13687.7000261095	18	6	0	FALSE	0	Experiment 1
P0C7P0	Gamma_10h	Gamma_10h.2	14029.2425300986	18	6	0	FALSE	0	Experiment 1
P0C7P0	Gamma_10h	Gamma_10h.3	14830.0946545267	18	6	0	FALSE	0	Experiment 1
P0C7P0	Gamma_24h	Gamma_24h.1	11797.3124584499	18	6	0	FALSE	0	Experiment 1
P0C7P0	Gamma_24h	Gamma_24h.2	10311.9454353132	18	6	0	FALSE	0	Experiment 1
P0C7P0	Gamma_24h	Gamma_24h.3	13217.6728642866	18	6	0	FALSE	0	Experiment 1
P0C7P0	IC19_10h	IC19_10h.1	12595.3198637425	18	6	0	FALSE	0	Experiment 1
P0C7P0	IC19_10h	IC19_10h.2	9336.98781197656	18	6	0	FALSE	0	Experiment 1
P0C7P0	IC19_10h	IC19_10h.3	9897.80934016933	18	6	0	FALSE	0	Experiment 1
P0C7P0	IC19_24h	IC19_24h.1	15974.2211212336	18	6	0	FALSE	0	Experiment 1
P0C7P0	IC19_24h	IC19_24h.2	13450.2045974695	18	6	0	FALSE	0	Experiment 1
P0C7P0	IC19_24h	IC19_24h.3	14718.5813230111	18	6	0	FALSE	0	Experiment 1
P0C7P0	Mock_10h	Mock_10h.1	14598.9745671957	18	6	0	FALSE	0	Experiment 1
P0C7P0	Mock_10h	Mock_10h.2	12265.4304080104	18	6	0	FALSE	0	Experiment 1
P0C7P0	Mock_10h	Mock_10h.3	14519.0517637608	18	6	0	FALSE	0	Experiment 1
P0C7P0	Mock_24h	Mock_24h.1	14378.6001604048	18	6	0	FALSE	0	Experiment 1
P0C7P0	Mock_24h	Mock_24h.2	12628.9357578229	18	6	0	FALSE	0	Experiment 1
P0C7P0	Mock_24h	Mock_24h.3	12939.4830622555	18	6	0	FALSE	0	Experiment 1
P0C7P0	VIC_10h	VIC_10h.1	13906.6954998397	18	6	0	FALSE	0	Experiment 1
P0C7P0	VIC_10h	VIC_10h.2	11807.380123854	18	6	0	FALSE	0	Experiment 1
P0C7P0	VIC_10h	VIC_10h.3	12673.0732633492	18	6	0	FALSE	0	Experiment 1
P0C7P0	VIC_24h	VIC_24h.1	9309.80958976824	18	6	0	FALSE	0	Experiment 1
P0C7P0	VIC_24h	VIC_24h.2	12320.9766460606	18	5	0.166666666666667	FALSE	0	Experiment 1
P0C7P0	VIC_24h	VIC_24h.3	14175.682147505	18	6	0	FALSE	0	Experiment 1
P0C7T5	Alpha_10h	Alpha_10h.1	8867.34555684412	3	1	0	FALSE	0	Experiment 1
P0C7T5	Alpha_10h	Alpha_10h.2	5383.77720614963	3	1	0	FALSE	0	Experiment 1
P0C7T5	Alpha_10h	Alpha_10h.3	10975.8615741342	3	1	0	FALSE	0	Experiment 1
P0C7T5	Alpha_24h	Alpha_24h.1	12238.5214456958	3	1	0	FALSE	0	Experiment 1
P0C7T5	Alpha_24h	Alpha_24h.2	12573.9467337494	3	1	0	FALSE	0	Experiment 1
P0C7T5	Alpha_24h	Alpha_24h.3	11460.4234468213	3	1	0	FALSE	0	Experiment 1
P0C7T5	Beta_10h	Beta_10h.1	11797.8165708994	3	1	0	FALSE	0	Experiment 1
P0C7T5	Beta_10h	Beta_10h.2	9597.83249825242	3	1	0	FALSE	0	Experiment 1
P0C7T5	Beta_10h	Beta_10h.3	8995.22670824085	3	1	0	FALSE	0	Experiment 1
P0C7T5	Beta_24h	Beta_24h.1	7384.93985786687	3	1	0	FALSE	0	Experiment 1
P0C7T5	Beta_24h	Beta_24h.2	6661.33156803584	3	1	0	FALSE	0	Experiment 1
P0C7T5	Beta_24h	Beta_24h.3	12632.824016441	3	1	0	FALSE	0	Experiment 1
P0C7T5	Delta_10h	Delta_10h.1	11743.1107275958	3	1	0	FALSE	0	Experiment 1
P0C7T5	Delta_10h	Delta_10h.2	6338.8723527207	3	1	0	FALSE	0	Experiment 1
P0C7T5	Delta_10h	Delta_10h.3	12374.2720416321	3	1	0	FALSE	0	Experiment 1
P0C7T5	Delta_24h	Delta_24h.1	1622.24268434075	3	1	0	FALSE	0	Experiment 1
P0C7T5	Delta_24h	Delta_24h.2	8343.04339016394	3	1	0	FALSE	0	Experiment 1
P0C7T5	Delta_24h	Delta_24h.3	8747.37867379738	3	1	0	FALSE	0	Experiment 1
P0C7T5	Gamma_10h	Gamma_10h.1	6825.24137882963	3	1	0	FALSE	0	Experiment 1
P0C7T5	Gamma_10h	Gamma_10h.2	12189.5856914516	3	1	0	FALSE	0	Experiment 1
P0C7T5	Gamma_10h	Gamma_10h.3	13219.7344738107	3	1	0	FALSE	0	Experiment 1
P0C7T5	Gamma_24h	Gamma_24h.1	3687.97500876835	3	1	0	FALSE	0	Experiment 1
P0C7T5	Gamma_24h	Gamma_24h.2	6146.29780759633	3	1	0	FALSE	0	Experiment 1
P0C7T5	Gamma_24h	Gamma_24h.3	10190.5874443833	3	1	0	FALSE	0	Experiment 1
P0C7T5	IC19_10h	IC19_10h.1	10143.6390191901	3	1	0	FALSE	0	Experiment 1
P0C7T5	IC19_10h	IC19_10h.3	4251.55028880141	3	1	0	FALSE	0	Experiment 1
P0C7T5	IC19_24h	IC19_24h.1	10194.4700160695	3	1	0	FALSE	0	Experiment 1
P0C7T5	IC19_24h	IC19_24h.2	10069.4797530933	3	1	0	FALSE	0	Experiment 1
P0C7T5	IC19_24h	IC19_24h.3	8477.96423843631	3	1	0	FALSE	0	Experiment 1
P0C7T5	Mock_10h	Mock_10h.1	6943.37844587765	3	1	0	FALSE	0	Experiment 1
P0C7T5	Mock_10h	Mock_10h.2	10291.031432805	3	1	0	FALSE	0	Experiment 1
P0C7T5	Mock_10h	Mock_10h.3	10270.1309052316	3	1	0	FALSE	0	Experiment 1
P0C7T5	Mock_24h	Mock_24h.1	12850.19874873	3	1	0	FALSE	0	Experiment 1
P0C7T5	Mock_24h	Mock_24h.2	11518.8751026288	3	1	0	FALSE	0	Experiment 1
P0C7T5	Mock_24h	Mock_24h.3	11544.8236103624	3	1	0	FALSE	0	Experiment 1
P0C7T5	VIC_10h	VIC_10h.1	11669.6292473657	3	1	0	FALSE	0	Experiment 1
P0C7T5	VIC_10h	VIC_10h.2	8943.25728436666	3	1	0	FALSE	0	Experiment 1
P0C7T5	VIC_10h	VIC_10h.3	9246.40626483977	3	1	0	FALSE	0	Experiment 1
P0C7T5	VIC_24h	VIC_24h.1	3478.05706319391	3	1	0	FALSE	0	Experiment 1
P0C7T5	VIC_24h	VIC_24h.2	11095.7795760968	3	1	0	FALSE	0	Experiment 1
P0C7T5	VIC_24h	VIC_24h.3	9558.07206648745	3	1	0	FALSE	0	Experiment 1
P0CAP2	Alpha_10h	Alpha_10h.1	16829.7963891665	6	2	0	FALSE	0	Experiment 1
P0CAP2	Alpha_10h	Alpha_10h.2	14853.434139803	6	2	0	FALSE	0	Experiment 1
P0CAP2	Alpha_10h	Alpha_10h.3	12217.8263457345	6	2	0	FALSE	0	Experiment 1
P0CAP2	Alpha_24h	Alpha_24h.1	17302.5337792644	6	2	0	FALSE	0	Experiment 1
P0CAP2	Alpha_24h	Alpha_24h.2	15356.9792919417	6	2	0	FALSE	0	Experiment 1
P0CAP2	Alpha_24h	Alpha_24h.3	19076.7619410524	6	2	0	FALSE	0	Experiment 1
P0CAP2	Beta_10h	Beta_10h.1	17165.4248597485	6	2	0	FALSE	0	Experiment 1
P0CAP2	Beta_10h	Beta_10h.2	17934.3942314622	6	2	0	FALSE	0	Experiment 1
P0CAP2	Beta_10h	Beta_10h.3	17305.8070299629	6	2	0	FALSE	0	Experiment 1
P0CAP2	Beta_24h	Beta_24h.1	12837.5977197683	6	2	0	FALSE	0	Experiment 1
P0CAP2	Beta_24h	Beta_24h.2	16432.8921052326	6	2	0	FALSE	0	Experiment 1
P0CAP2	Beta_24h	Beta_24h.3	17256.0824342157	6	2	0	FALSE	0	Experiment 1
P0CAP2	Delta_10h	Delta_10h.1	13922.1567083357	6	2	0	FALSE	0	Experiment 1
P0CAP2	Delta_10h	Delta_10h.2	18154.7211195357	6	2	0	FALSE	0	Experiment 1
P0CAP2	Delta_10h	Delta_10h.3	16082.8566514195	6	2	0	FALSE	0	Experiment 1
P0CAP2	Delta_24h	Delta_24h.1	19745.018684858	6	2	0	FALSE	0	Experiment 1
P0CAP2	Delta_24h	Delta_24h.2	18488.4599334607	6	2	0	FALSE	0	Experiment 1
P0CAP2	Delta_24h	Delta_24h.3	10424.8438428272	6	2	0	FALSE	0	Experiment 1
P0CAP2	Gamma_10h	Gamma_10h.1	17281.6181932573	6	2	0	FALSE	0	Experiment 1
P0CAP2	Gamma_10h	Gamma_10h.2	16427.7976182599	6	2	0	FALSE	0	Experiment 1
P0CAP2	Gamma_10h	Gamma_10h.3	16417.8871294848	6	2	0	FALSE	0	Experiment 1
P0CAP2	Gamma_24h	Gamma_24h.1	16966.497118554	6	2	0	FALSE	0	Experiment 1
P0CAP2	Gamma_24h	Gamma_24h.2	14165.4283746459	6	2	0	FALSE	0	Experiment 1
P0CAP2	Gamma_24h	Gamma_24h.3	16973.7715116876	6	2	0	FALSE	0	Experiment 1
P0CAP2	IC19_10h	IC19_10h.1	19505.3707927882	6	2	0	FALSE	0	Experiment 1
P0CAP2	IC19_10h	IC19_10h.2	19215.2627198969	6	2	0	FALSE	0	Experiment 1
P0CAP2	IC19_10h	IC19_10h.3	14222.6876852751	6	2	0	FALSE	0	Experiment 1
P0CAP2	IC19_24h	IC19_24h.1	17214.1506428034	6	2	0	FALSE	0	Experiment 1
P0CAP2	IC19_24h	IC19_24h.2	12851.8522243815	6	2	0	FALSE	0	Experiment 1
P0CAP2	IC19_24h	IC19_24h.3	15443.5064315266	6	2	0	FALSE	0	Experiment 1
P0CAP2	Mock_10h	Mock_10h.1	13321.345758619	6	2	0	FALSE	0	Experiment 1
P0CAP2	Mock_10h	Mock_10h.2	14655.638863778	6	2	0	FALSE	0	Experiment 1
P0CAP2	Mock_10h	Mock_10h.3	18512.999589912	6	2	0	FALSE	0	Experiment 1
P0CAP2	Mock_24h	Mock_24h.1	15179.9759401979	6	2	0	FALSE	0	Experiment 1
P0CAP2	Mock_24h	Mock_24h.2	17283.8354580491	6	2	0	FALSE	0	Experiment 1
P0CAP2	Mock_24h	Mock_24h.3	14556.8300547886	6	2	0	FALSE	0	Experiment 1
P0CAP2	VIC_10h	VIC_10h.1	15874.8234762137	6	2	0	FALSE	0	Experiment 1
P0CAP2	VIC_10h	VIC_10h.2	15504.3997906472	6	2	0	FALSE	0	Experiment 1
P0CAP2	VIC_10h	VIC_10h.3	13815.5257392593	6	2	0	FALSE	0	Experiment 1
P0CAP2	VIC_24h	VIC_24h.1	17694.257803698	6	2	0	FALSE	0	Experiment 1
P0CAP2	VIC_24h	VIC_24h.2	20278.431681026	6	2	0	FALSE	0	Experiment 1
P0CAP2	VIC_24h	VIC_24h.3	15344.572960733	6	2	0	FALSE	0	Experiment 1
P0CG12	Alpha_10h	Alpha_10h.1	23968.3904796801	9	3	0	FALSE	0	Experiment 1
P0CG12	Alpha_10h	Alpha_10h.2	30662.5783463315	9	3	0	FALSE	0	Experiment 1
P0CG12	Alpha_10h	Alpha_10h.3	27651.5634246337	9	3	0	FALSE	0	Experiment 1
P0CG12	Alpha_24h	Alpha_24h.1	20369.3671168767	9	3	0	FALSE	0	Experiment 1
P0CG12	Alpha_24h	Alpha_24h.2	17083.1801480301	9	3	0	FALSE	0	Experiment 1
P0CG12	Alpha_24h	Alpha_24h.3	21775.2449034164	9	3	0	FALSE	0	Experiment 1
P0CG12	Beta_10h	Beta_10h.1	37180.2315848041	9	3	0	FALSE	0	Experiment 1
P0CG12	Beta_10h	Beta_10h.2	34987.2209366346	9	3	0	FALSE	0	Experiment 1
P0CG12	Beta_10h	Beta_10h.3	35959.0677542544	9	3	0	FALSE	0	Experiment 1
P0CG12	Beta_24h	Beta_24h.1	18246.9677091405	9	3	0	FALSE	0	Experiment 1
P0CG12	Beta_24h	Beta_24h.2	18996.637234717	9	3	0	FALSE	0	Experiment 1
P0CG12	Beta_24h	Beta_24h.3	22882.5851407064	9	3	0	FALSE	0	Experiment 1
P0CG12	Delta_10h	Delta_10h.1	36803.871645406	9	3	0	FALSE	0	Experiment 1
P0CG12	Delta_10h	Delta_10h.2	32064.4341004331	9	3	0	FALSE	0	Experiment 1
P0CG12	Delta_10h	Delta_10h.3	34775.658059531	9	3	0	FALSE	0	Experiment 1
P0CG12	Delta_24h	Delta_24h.1	20305.9085110831	9	3	0	FALSE	0	Experiment 1
P0CG12	Delta_24h	Delta_24h.2	17419.6838558614	9	3	0	FALSE	0	Experiment 1
P0CG12	Delta_24h	Delta_24h.3	19162.6207131329	9	3	0	FALSE	0	Experiment 1
P0CG12	Gamma_10h	Gamma_10h.1	28555.9073646936	9	3	0	FALSE	0	Experiment 1
P0CG12	Gamma_10h	Gamma_10h.2	34027.4292413137	9	3	0	FALSE	0	Experiment 1
P0CG12	Gamma_10h	Gamma_10h.3	37101.8557468111	9	3	0	FALSE	0	Experiment 1
P0CG12	Gamma_24h	Gamma_24h.1	16763.1093307052	9	3	0	FALSE	0	Experiment 1
P0CG12	Gamma_24h	Gamma_24h.2	9246.02630508922	9	3	0	FALSE	0	Experiment 1
P0CG12	Gamma_24h	Gamma_24h.3	19203.4300119142	9	3	0	FALSE	0	Experiment 1
P0CG12	IC19_10h	IC19_10h.1	34363.3086309326	9	3	0	FALSE	0	Experiment 1
P0CG12	IC19_10h	IC19_10h.2	36265.4206648888	9	3	0	FALSE	0	Experiment 1
P0CG12	IC19_10h	IC19_10h.3	19071.0894569697	9	3	0	FALSE	0	Experiment 1
P0CG12	IC19_24h	IC19_24h.1	21651.6462331723	9	3	0	FALSE	0	Experiment 1
P0CG12	IC19_24h	IC19_24h.2	15057.4210802418	9	3	0	FALSE	0	Experiment 1
P0CG12	IC19_24h	IC19_24h.3	14205.0751449297	9	3	0	FALSE	0	Experiment 1
P0CG12	Mock_10h	Mock_10h.1	35779.9159409639	9	3	0	FALSE	0	Experiment 1
P0CG12	Mock_10h	Mock_10h.2	26389.5057052257	9	3	0	FALSE	0	Experiment 1
P0CG12	Mock_10h	Mock_10h.3	33125.3499354881	9	3	0	FALSE	0	Experiment 1
P0CG12	Mock_24h	Mock_24h.1	29229.692564961	9	3	0	FALSE	0	Experiment 1
P0CG12	Mock_24h	Mock_24h.2	27785.0631621005	9	3	0	FALSE	0	Experiment 1
P0CG12	Mock_24h	Mock_24h.3	26633.0164576253	9	3	0	FALSE	0	Experiment 1
P0CG12	VIC_10h	VIC_10h.1	36995.54863681	9	3	0	FALSE	0	Experiment 1
P0CG12	VIC_10h	VIC_10h.2	36034.8049488293	9	3	0	FALSE	0	Experiment 1
P0CG12	VIC_10h	VIC_10h.3	30604.7044177259	9	3	0	FALSE	0	Experiment 1
P0CG12	VIC_24h	VIC_24h.1	13802.340472284	9	3	0	FALSE	0	Experiment 1
P0CG12	VIC_24h	VIC_24h.2	37687.6566410053	9	3	0	FALSE	0	Experiment 1
P0CG12	VIC_24h	VIC_24h.3	24413.985558256	9	3	0	FALSE	0	Experiment 1
P0CG34;P0CG35	Alpha_10h	Alpha_10h.1	26276.8328516563	3	1	0	FALSE	0	Experiment 1
P0CG34;P0CG35	Alpha_10h	Alpha_10h.2	26243.7080082131	3	1	0	FALSE	0	Experiment 1
P0CG34;P0CG35	Alpha_10h	Alpha_10h.3	4615.5599803128	3	1	0	FALSE	0	Experiment 1
P0CG34;P0CG35	Alpha_24h	Alpha_24h.1	17016.3183723904	3	1	0	FALSE	0	Experiment 1
P0CG34;P0CG35	Alpha_24h	Alpha_24h.2	12284.1889596351	3	1	0	FALSE	0	Experiment 1
P0CG34;P0CG35	Alpha_24h	Alpha_24h.3	22647.7822197734	3	1	0	FALSE	0	Experiment 1
P0CG34;P0CG35	Beta_10h	Beta_10h.1	20473.5843332402	3	1	0	FALSE	0	Experiment 1
P0CG34;P0CG35	Beta_10h	Beta_10h.2	24692.408225036	3	1	0	FALSE	0	Experiment 1
P0CG34;P0CG35	Beta_10h	Beta_10h.3	16316.9649670821	3	1	0	FALSE	0	Experiment 1
P0CG34;P0CG35	Beta_24h	Beta_24h.1	8882.50405457853	3	1	0	FALSE	0	Experiment 1
P0CG34;P0CG35	Beta_24h	Beta_24h.2	16423.1616651624	3	1	0	FALSE	0	Experiment 1
P0CG34;P0CG35	Beta_24h	Beta_24h.3	11667.8870219897	3	1	0	FALSE	0	Experiment 1
P0CG34;P0CG35	Delta_10h	Delta_10h.1	14813.5534790362	3	1	0	FALSE	0	Experiment 1
P0CG34;P0CG35	Delta_10h	Delta_10h.2	14745.5517325954	3	1	0	FALSE	0	Experiment 1
P0CG34;P0CG35	Delta_10h	Delta_10h.3	10253.5337264197	3	1	0	FALSE	0	Experiment 1
P0CG34;P0CG35	Delta_24h	Delta_24h.1	13598.7605420297	3	1	0	FALSE	0	Experiment 1
P0CG34;P0CG35	Delta_24h	Delta_24h.2	14390.2569928919	3	1	0	FALSE	0	Experiment 1
P0CG34;P0CG35	Delta_24h	Delta_24h.3	6149.25406302465	3	1	0	FALSE	0	Experiment 1
P0CG34;P0CG35	Gamma_10h	Gamma_10h.1	3051.03142258088	3	1	0	FALSE	0	Experiment 1
P0CG34;P0CG35	Gamma_10h	Gamma_10h.2	12901.7236882002	3	1	0	FALSE	0	Experiment 1
P0CG34;P0CG35	Gamma_10h	Gamma_10h.3	12842.4420280149	3	1	0	FALSE	0	Experiment 1
P0CG34;P0CG35	Gamma_24h	Gamma_24h.1	11213.2181707935	3	1	0	FALSE	0	Experiment 1
P0CG34;P0CG35	Gamma_24h	Gamma_24h.2	23790.5599515712	3	1	0	FALSE	0	Experiment 1
P0CG34;P0CG35	Gamma_24h	Gamma_24h.3	5263.22095501068	3	1	0	FALSE	0	Experiment 1
P0CG34;P0CG35	IC19_10h	IC19_10h.1	7420.02252993712	3	1	0	FALSE	0	Experiment 1
P0CG34;P0CG35	IC19_10h	IC19_10h.2	2404.18881889078	3	1	0	FALSE	0	Experiment 1
P0CG34;P0CG35	IC19_10h	IC19_10h.3	23384.5301943258	3	1	0	FALSE	0	Experiment 1
P0CG34;P0CG35	IC19_24h	IC19_24h.1	10785.7547494469	3	1	0	FALSE	0	Experiment 1
P0CG34;P0CG35	IC19_24h	IC19_24h.2	18612.6290103164	3	1	0	FALSE	0	Experiment 1
P0CG34;P0CG35	IC19_24h	IC19_24h.3	16173.2213776762	3	1	0	FALSE	0	Experiment 1
P0CG34;P0CG35	Mock_10h	Mock_10h.1	20219.8163271205	3	1	0	FALSE	0	Experiment 1
P0CG34;P0CG35	Mock_10h	Mock_10h.2	25569.6030494474	3	1	0	FALSE	0	Experiment 1
P0CG34;P0CG35	Mock_10h	Mock_10h.3	18097.1161910174	3	1	0	FALSE	0	Experiment 1
P0CG34;P0CG35	Mock_24h	Mock_24h.1	18163.6317090372	3	1	0	FALSE	0	Experiment 1
P0CG34;P0CG35	Mock_24h	Mock_24h.2	21541.1132239447	3	1	0	FALSE	0	Experiment 1
P0CG34;P0CG35	Mock_24h	Mock_24h.3	14255.1415098425	3	1	0	FALSE	0	Experiment 1
P0CG34;P0CG35	VIC_10h	VIC_10h.1	15403.2983273564	3	1	0	FALSE	0	Experiment 1
P0CG34;P0CG35	VIC_10h	VIC_10h.2	17826.0347304949	3	1	0	FALSE	0	Experiment 1
P0CG34;P0CG35	VIC_10h	VIC_10h.3	22254.2303746786	3	1	0	FALSE	0	Experiment 1
P0CG34;P0CG35	VIC_24h	VIC_24h.1	9001.43107803297	3	1	0	FALSE	0	Experiment 1
P0CG34;P0CG35	VIC_24h	VIC_24h.2	18023.5837973017	3	1	0	FALSE	0	Experiment 1
P0CG34;P0CG35	VIC_24h	VIC_24h.3	22407.9420912293	3	1	0	FALSE	0	Experiment 1
P0CG38	Alpha_10h	Alpha_10h.1	269671.040631645	6	2	0	FALSE	0	Experiment 1
P0CG38	Alpha_10h	Alpha_10h.2	281496.406448703	6	2	0	FALSE	0	Experiment 1
P0CG38	Alpha_10h	Alpha_10h.3	283360.980094514	6	2	0	FALSE	0	Experiment 1
P0CG38	Alpha_24h	Alpha_24h.1	258270.37158187	6	2	0	FALSE	0	Experiment 1
P0CG38	Alpha_24h	Alpha_24h.2	278689.556124958	6	2	0	FALSE	0	Experiment 1
P0CG38	Alpha_24h	Alpha_24h.3	346200.387028607	6	2	0	FALSE	0	Experiment 1
P0CG38	Beta_10h	Beta_10h.1	354371.077390238	6	2	0	FALSE	0	Experiment 1
P0CG38	Beta_10h	Beta_10h.2	316559.319064653	6	2	0	FALSE	0	Experiment 1
P0CG38	Beta_10h	Beta_10h.3	330788.004124892	6	2	0	FALSE	0	Experiment 1
P0CG38	Beta_24h	Beta_24h.1	293919.535381392	6	2	0	FALSE	0	Experiment 1
P0CG38	Beta_24h	Beta_24h.2	292348.394623077	6	2	0	FALSE	0	Experiment 1
P0CG38	Beta_24h	Beta_24h.3	236069.782794196	6	2	0	FALSE	0	Experiment 1
P0CG38	Delta_10h	Delta_10h.1	231128.253112959	6	2	0	FALSE	0	Experiment 1
P0CG38	Delta_10h	Delta_10h.2	282000.017631721	6	2	0	FALSE	0	Experiment 1
P0CG38	Delta_10h	Delta_10h.3	204368.270345144	6	2	0	FALSE	0	Experiment 1
P0CG38	Delta_24h	Delta_24h.1	358110.555029371	6	2	0	FALSE	0	Experiment 1
P0CG38	Delta_24h	Delta_24h.2	337185.381581225	6	2	0	FALSE	0	Experiment 1
P0CG38	Delta_24h	Delta_24h.3	378170.140633914	6	2	0	FALSE	0	Experiment 1
P0CG38	Gamma_10h	Gamma_10h.1	340619.239341527	6	2	0	FALSE	0	Experiment 1
P0CG38	Gamma_10h	Gamma_10h.2	300939.74216445	6	2	0	FALSE	0	Experiment 1
P0CG38	Gamma_10h	Gamma_10h.3	338679.253493193	6	2	0	FALSE	0	Experiment 1
P0CG38	Gamma_24h	Gamma_24h.1	264682.258241701	6	2	0	FALSE	0	Experiment 1
P0CG38	Gamma_24h	Gamma_24h.2	229416.697421871	6	2	0	FALSE	0	Experiment 1
P0CG38	Gamma_24h	Gamma_24h.3	297886.556376119	6	2	0	FALSE	0	Experiment 1
P0CG38	IC19_10h	IC19_10h.1	305914.177607849	6	2	0	FALSE	0	Experiment 1
P0CG38	IC19_10h	IC19_10h.2	301801.779945135	6	2	0	FALSE	0	Experiment 1
P0CG38	IC19_10h	IC19_10h.3	276740.461032244	6	2	0	FALSE	0	Experiment 1
P0CG38	IC19_24h	IC19_24h.1	273427.680872092	6	2	0	FALSE	0	Experiment 1
P0CG38	IC19_24h	IC19_24h.2	284620.59950697	6	2	0	FALSE	0	Experiment 1
P0CG38	IC19_24h	IC19_24h.3	289352.452185544	6	2	0	FALSE	0	Experiment 1
P0CG38	Mock_10h	Mock_10h.1	280542.795627104	6	2	0	FALSE	0	Experiment 1
P0CG38	Mock_10h	Mock_10h.2	281802.376681877	6	2	0	FALSE	0	Experiment 1
P0CG38	Mock_10h	Mock_10h.3	311876.733924211	6	2	0	FALSE	0	Experiment 1
P0CG38	Mock_24h	Mock_24h.1	220912.617193022	6	2	0	FALSE	0	Experiment 1
P0CG38	Mock_24h	Mock_24h.2	228574.79904298	6	2	0	FALSE	0	Experiment 1
P0CG38	Mock_24h	Mock_24h.3	229392.378147888	6	2	0	FALSE	0	Experiment 1
P0CG38	VIC_10h	VIC_10h.1	278490.57486454	6	2	0	FALSE	0	Experiment 1
P0CG38	VIC_10h	VIC_10h.2	297668.272862982	6	2	0	FALSE	0	Experiment 1
P0CG38	VIC_10h	VIC_10h.3	282256.202427262	6	2	0	FALSE	0	Experiment 1
P0CG38	VIC_24h	VIC_24h.1	255941.245625588	6	2	0	FALSE	0	Experiment 1
P0CG38	VIC_24h	VIC_24h.2	206820.35839341	6	2	0	FALSE	0	Experiment 1
P0CG38	VIC_24h	VIC_24h.3	235215.403986479	6	2	0	FALSE	0	Experiment 1
P0CG39	Alpha_10h	Alpha_10h.1	28332.1260593024	3	1	0	FALSE	0	Experiment 1
P0CG39	Alpha_10h	Alpha_10h.2	35056.7408559055	3	1	0	FALSE	0	Experiment 1
P0CG39	Alpha_10h	Alpha_10h.3	36174.7169445642	3	1	0	FALSE	0	Experiment 1
P0CG39	Alpha_24h	Alpha_24h.1	35200.8836803528	3	1	0	FALSE	0	Experiment 1
P0CG39	Alpha_24h	Alpha_24h.2	37828.6720630272	3	1	0	FALSE	0	Experiment 1
P0CG39	Alpha_24h	Alpha_24h.3	33787.9864633033	3	1	0	FALSE	0	Experiment 1
P0CG39	Beta_10h	Beta_10h.1	32506.2330523806	3	1	0	FALSE	0	Experiment 1
P0CG39	Beta_10h	Beta_10h.2	32009.5643246942	3	1	0	FALSE	0	Experiment 1
P0CG39	Beta_10h	Beta_10h.3	30475.4570260859	3	1	0	FALSE	0	Experiment 1
P0CG39	Beta_24h	Beta_24h.1	35425.1551682407	3	1	0	FALSE	0	Experiment 1
P0CG39	Beta_24h	Beta_24h.2	39225.8941065725	3	1	0	FALSE	0	Experiment 1
P0CG39	Beta_24h	Beta_24h.3	39075.2482068002	3	1	0	FALSE	0	Experiment 1
P0CG39	Delta_10h	Delta_10h.1	28179.0734290761	3	1	0	FALSE	0	Experiment 1
P0CG39	Delta_10h	Delta_10h.2	31694.2774558334	3	1	0	FALSE	0	Experiment 1
P0CG39	Delta_10h	Delta_10h.3	36596.1541637448	3	1	0	FALSE	0	Experiment 1
P0CG39	Delta_24h	Delta_24h.1	35922.3357987374	3	1	0	FALSE	0	Experiment 1
P0CG39	Delta_24h	Delta_24h.2	38405.139571836	3	1	0	FALSE	0	Experiment 1
P0CG39	Delta_24h	Delta_24h.3	35369.132793002	3	1	0	FALSE	0	Experiment 1
P0CG39	Gamma_10h	Gamma_10h.1	27498.4287346373	3	1	0	FALSE	0	Experiment 1
P0CG39	Gamma_10h	Gamma_10h.2	32445.6059622874	3	1	0	FALSE	0	Experiment 1
P0CG39	Gamma_10h	Gamma_10h.3	27326.9888301678	3	1	0	FALSE	0	Experiment 1
P0CG39	Gamma_24h	Gamma_24h.1	33203.1391950031	3	1	0	FALSE	0	Experiment 1
P0CG39	Gamma_24h	Gamma_24h.2	35420.2299287327	3	1	0	FALSE	0	Experiment 1
P0CG39	Gamma_24h	Gamma_24h.3	40617.5847141163	3	1	0	FALSE	0	Experiment 1
P0CG39	IC19_10h	IC19_10h.1	31660.9502410894	3	1	0	FALSE	0	Experiment 1
P0CG39	IC19_10h	IC19_10h.2	34441.7509381734	3	1	0	FALSE	0	Experiment 1
P0CG39	IC19_10h	IC19_10h.3	37495.4978593361	3	1	0	FALSE	0	Experiment 1
P0CG39	IC19_24h	IC19_24h.1	34554.7357711355	3	1	0	FALSE	0	Experiment 1
P0CG39	IC19_24h	IC19_24h.2	38492.5941314905	3	1	0	FALSE	0	Experiment 1
P0CG39	IC19_24h	IC19_24h.3	40736.0939980172	3	1	0	FALSE	0	Experiment 1
P0CG39	Mock_10h	Mock_10h.1	32914.5538051243	3	1	0	FALSE	0	Experiment 1
P0CG39	Mock_10h	Mock_10h.2	34667.8592463072	3	1	0	FALSE	0	Experiment 1
P0CG39	Mock_10h	Mock_10h.3	35703.2623487373	3	1	0	FALSE	0	Experiment 1
P0CG39	Mock_24h	Mock_24h.1	28195.6988376179	3	1	0	FALSE	0	Experiment 1
P0CG39	Mock_24h	Mock_24h.2	33929.6195675936	3	1	0	FALSE	0	Experiment 1
P0CG39	Mock_24h	Mock_24h.3	37006.9180173849	3	1	0	FALSE	0	Experiment 1
P0CG39	VIC_10h	VIC_10h.1	32919.7961305032	3	1	0	FALSE	0	Experiment 1
P0CG39	VIC_10h	VIC_10h.2	32653.6455811128	3	1	0	FALSE	0	Experiment 1
P0CG39	VIC_10h	VIC_10h.3	34418.3710044546	3	1	0	FALSE	0	Experiment 1
P0CG39	VIC_24h	VIC_24h.1	31130.896762003	3	1	0	FALSE	0	Experiment 1
P0CG39	VIC_24h	VIC_24h.2	36428.243362879	3	1	0	FALSE	0	Experiment 1
P0CG39	VIC_24h	VIC_24h.3	33797.5255112871	3	1	0	FALSE	0	Experiment 1
P0DMV8;P0DMV9	Alpha_10h	Alpha_10h.1	407093.766289664	243	80	0.0123456790123457	FALSE	0	Experiment 1
P0DMV8;P0DMV9	Alpha_10h	Alpha_10h.2	418545.546362584	243	80	0.0123456790123457	FALSE	0	Experiment 1
P0DMV8;P0DMV9	Alpha_10h	Alpha_10h.3	411406.995402349	243	80	0.0123456790123457	FALSE	0	Experiment 1
P0DMV8;P0DMV9	Alpha_24h	Alpha_24h.1	470699.269071989	243	81	0	FALSE	0	Experiment 1
P0DMV8;P0DMV9	Alpha_24h	Alpha_24h.2	481532.784069437	243	81	0	FALSE	0	Experiment 1
P0DMV8;P0DMV9	Alpha_24h	Alpha_24h.3	480348.358465624	243	81	0	FALSE	0	Experiment 1
P0DMV8;P0DMV9	Beta_10h	Beta_10h.1	428780.531612871	243	81	0	FALSE	0	Experiment 1
P0DMV8;P0DMV9	Beta_10h	Beta_10h.2	443547.56646706	243	81	0	FALSE	0	Experiment 1
P0DMV8;P0DMV9	Beta_10h	Beta_10h.3	399823.821231217	243	80	0.0123456790123457	FALSE	0	Experiment 1
P0DMV8;P0DMV9	Beta_24h	Beta_24h.1	450428.945860443	243	81	0	FALSE	0	Experiment 1
P0DMV8;P0DMV9	Beta_24h	Beta_24h.2	463588.101715892	243	81	0	FALSE	0	Experiment 1
P0DMV8;P0DMV9	Beta_24h	Beta_24h.3	466877.599599252	243	81	0	FALSE	0	Experiment 1
P0DMV8;P0DMV9	Delta_10h	Delta_10h.1	411595.658784601	243	81	0	FALSE	0	Experiment 1
P0DMV8;P0DMV9	Delta_10h	Delta_10h.2	410567.385582251	243	80	0.0123456790123457	FALSE	0	Experiment 1
P0DMV8;P0DMV9	Delta_10h	Delta_10h.3	399902.995443193	243	81	0	FALSE	0	Experiment 1
P0DMV8;P0DMV9	Delta_24h	Delta_24h.1	478179.599396461	243	80	0.0123456790123457	FALSE	0	Experiment 1
P0DMV8;P0DMV9	Delta_24h	Delta_24h.2	456780.816901187	243	81	0	FALSE	0	Experiment 1
P0DMV8;P0DMV9	Delta_24h	Delta_24h.3	482812.97126688	243	81	0	FALSE	0	Experiment 1
P0DMV8;P0DMV9	Gamma_10h	Gamma_10h.1	425362.456287797	243	81	0	FALSE	0	Experiment 1
P0DMV8;P0DMV9	Gamma_10h	Gamma_10h.2	436059.710850296	243	81	0	FALSE	0	Experiment 1
P0DMV8;P0DMV9	Gamma_10h	Gamma_10h.3	421074.42290175	243	81	0	FALSE	0	Experiment 1
P0DMV8;P0DMV9	Gamma_24h	Gamma_24h.1	476376.799560491	243	81	0	FALSE	0	Experiment 1
P0DMV8;P0DMV9	Gamma_24h	Gamma_24h.2	475753.361322848	243	81	0	FALSE	0	Experiment 1
P0DMV8;P0DMV9	Gamma_24h	Gamma_24h.3	470734.132050739	243	81	0	FALSE	0	Experiment 1
P0DMV8;P0DMV9	IC19_10h	IC19_10h.1	439288.391761154	243	81	0	FALSE	0	Experiment 1
P0DMV8;P0DMV9	IC19_10h	IC19_10h.2	410027.630774016	243	81	0	FALSE	0	Experiment 1
P0DMV8;P0DMV9	IC19_10h	IC19_10h.3	443427.511869895	243	80	0.0123456790123457	FALSE	0	Experiment 1
P0DMV8;P0DMV9	IC19_24h	IC19_24h.1	469074.410010555	243	81	0	FALSE	0	Experiment 1
P0DMV8;P0DMV9	IC19_24h	IC19_24h.2	469335.791244826	243	81	0	FALSE	0	Experiment 1
P0DMV8;P0DMV9	IC19_24h	IC19_24h.3	483126.583064598	243	81	0	FALSE	0	Experiment 1
P0DMV8;P0DMV9	Mock_10h	Mock_10h.1	416204.967725841	243	80	0.0123456790123457	FALSE	0	Experiment 1
P0DMV8;P0DMV9	Mock_10h	Mock_10h.2	418514.333187943	243	81	0	FALSE	0	Experiment 1
P0DMV8;P0DMV9	Mock_10h	Mock_10h.3	438091.38476446	243	81	0	FALSE	0	Experiment 1
P0DMV8;P0DMV9	Mock_24h	Mock_24h.1	462907.974158184	243	81	0	FALSE	0	Experiment 1
P0DMV8;P0DMV9	Mock_24h	Mock_24h.2	502978.304527021	243	81	0	FALSE	0	Experiment 1
P0DMV8;P0DMV9	Mock_24h	Mock_24h.3	489728.39674478	243	81	0	FALSE	0	Experiment 1
P0DMV8;P0DMV9	VIC_10h	VIC_10h.1	437355.841196273	243	81	0	FALSE	0	Experiment 1
P0DMV8;P0DMV9	VIC_10h	VIC_10h.2	432179.392391725	243	81	0	FALSE	0	Experiment 1
P0DMV8;P0DMV9	VIC_10h	VIC_10h.3	426257.829171537	243	81	0	FALSE	0	Experiment 1
P0DMV8;P0DMV9	VIC_24h	VIC_24h.1	514420.267073382	243	81	0	FALSE	0	Experiment 1
P0DMV8;P0DMV9	VIC_24h	VIC_24h.2	478010.132755368	243	81	0	FALSE	0	Experiment 1
P0DMV8;P0DMV9	VIC_24h	VIC_24h.3	470176.845390785	243	81	0	FALSE	0	Experiment 1
P0DP23;P0DP24;P0DP25	Alpha_10h	Alpha_10h.1	174085.490895032	66	22	0	FALSE	0	Experiment 1
P0DP23;P0DP24;P0DP25	Alpha_10h	Alpha_10h.2	161752.41393371	66	22	0	FALSE	0	Experiment 1
P0DP23;P0DP24;P0DP25	Alpha_10h	Alpha_10h.3	165436.269135063	66	22	0	FALSE	0	Experiment 1
P0DP23;P0DP24;P0DP25	Alpha_24h	Alpha_24h.1	164433.848178846	66	22	0	FALSE	0	Experiment 1
P0DP23;P0DP24;P0DP25	Alpha_24h	Alpha_24h.2	159806.367119288	66	22	0	FALSE	0	Experiment 1
P0DP23;P0DP24;P0DP25	Alpha_24h	Alpha_24h.3	167226.039197754	66	22	0	FALSE	0	Experiment 1
P0DP23;P0DP24;P0DP25	Beta_10h	Beta_10h.1	171121.763930872	66	22	0	FALSE	0	Experiment 1
P0DP23;P0DP24;P0DP25	Beta_10h	Beta_10h.2	174005.387994148	66	22	0	FALSE	0	Experiment 1
P0DP23;P0DP24;P0DP25	Beta_10h	Beta_10h.3	161620.393503927	66	22	0	FALSE	0	Experiment 1
P0DP23;P0DP24;P0DP25	Beta_24h	Beta_24h.1	177908.064021051	66	22	0	FALSE	0	Experiment 1
P0DP23;P0DP24;P0DP25	Beta_24h	Beta_24h.2	156250.602121801	66	22	0	FALSE	0	Experiment 1
P0DP23;P0DP24;P0DP25	Beta_24h	Beta_24h.3	163073.878046962	66	22	0	FALSE	0	Experiment 1
P0DP23;P0DP24;P0DP25	Delta_10h	Delta_10h.1	165989.89449899	66	22	0	FALSE	0	Experiment 1
P0DP23;P0DP24;P0DP25	Delta_10h	Delta_10h.2	168120.414903029	66	22	0	FALSE	0	Experiment 1
P0DP23;P0DP24;P0DP25	Delta_10h	Delta_10h.3	155484.286996087	66	22	0	FALSE	0	Experiment 1
P0DP23;P0DP24;P0DP25	Delta_24h	Delta_24h.1	173165.715023085	66	22	0	FALSE	0	Experiment 1
P0DP23;P0DP24;P0DP25	Delta_24h	Delta_24h.2	182460.226918404	66	22	0	FALSE	0	Experiment 1
P0DP23;P0DP24;P0DP25	Delta_24h	Delta_24h.3	180875.548440038	66	22	0	FALSE	0	Experiment 1
P0DP23;P0DP24;P0DP25	Gamma_10h	Gamma_10h.1	180772.256399641	66	22	0	FALSE	0	Experiment 1
P0DP23;P0DP24;P0DP25	Gamma_10h	Gamma_10h.2	174214.534846112	66	22	0	FALSE	0	Experiment 1
P0DP23;P0DP24;P0DP25	Gamma_10h	Gamma_10h.3	165685.471986117	66	22	0	FALSE	0	Experiment 1
P0DP23;P0DP24;P0DP25	Gamma_24h	Gamma_24h.1	167118.472618275	66	22	0	FALSE	0	Experiment 1
P0DP23;P0DP24;P0DP25	Gamma_24h	Gamma_24h.2	164289.987819844	66	22	0	FALSE	0	Experiment 1
P0DP23;P0DP24;P0DP25	Gamma_24h	Gamma_24h.3	156391.856381709	66	22	0	FALSE	0	Experiment 1
P0DP23;P0DP24;P0DP25	IC19_10h	IC19_10h.1	169325.803967844	66	22	0	FALSE	0	Experiment 1
P0DP23;P0DP24;P0DP25	IC19_10h	IC19_10h.2	159127.113587534	66	22	0	FALSE	0	Experiment 1
P0DP23;P0DP24;P0DP25	IC19_10h	IC19_10h.3	169396.334337871	66	22	0	FALSE	0	Experiment 1
P0DP23;P0DP24;P0DP25	IC19_24h	IC19_24h.1	166792.921824041	66	22	0	FALSE	0	Experiment 1
P0DP23;P0DP24;P0DP25	IC19_24h	IC19_24h.2	166306.978487429	66	22	0	FALSE	0	Experiment 1
P0DP23;P0DP24;P0DP25	IC19_24h	IC19_24h.3	166908.164228801	66	22	0	FALSE	0	Experiment 1
P0DP23;P0DP24;P0DP25	Mock_10h	Mock_10h.1	168856.978284109	66	22	0	FALSE	0	Experiment 1
P0DP23;P0DP24;P0DP25	Mock_10h	Mock_10h.2	174191.529218353	66	22	0	FALSE	0	Experiment 1
P0DP23;P0DP24;P0DP25	Mock_10h	Mock_10h.3	169651.125651875	66	22	0	FALSE	0	Experiment 1
P0DP23;P0DP24;P0DP25	Mock_24h	Mock_24h.1	162090.95489611	66	22	0	FALSE	0	Experiment 1
P0DP23;P0DP24;P0DP25	Mock_24h	Mock_24h.2	160447.884321058	66	22	0	FALSE	0	Experiment 1
P0DP23;P0DP24;P0DP25	Mock_24h	Mock_24h.3	165344.412428781	66	22	0	FALSE	0	Experiment 1
P0DP23;P0DP24;P0DP25	VIC_10h	VIC_10h.1	171926.300017483	66	22	0	FALSE	0	Experiment 1
P0DP23;P0DP24;P0DP25	VIC_10h	VIC_10h.2	172081.851600511	66	22	0	FALSE	0	Experiment 1
P0DP23;P0DP24;P0DP25	VIC_10h	VIC_10h.3	165362.629391793	66	22	0	FALSE	0	Experiment 1
P0DP23;P0DP24;P0DP25	VIC_24h	VIC_24h.1	172517.173720175	66	22	0	FALSE	0	Experiment 1
P0DP23;P0DP24;P0DP25	VIC_24h	VIC_24h.2	160143.578948251	66	22	0	FALSE	0	Experiment 1
P0DP23;P0DP24;P0DP25	VIC_24h	VIC_24h.3	156585.963993866	66	22	0	FALSE	0	Experiment 1
P0DPB6	Alpha_10h	Alpha_10h.1	14863.8598388866	18	6	0	FALSE	0	Experiment 1
P0DPB6	Alpha_10h	Alpha_10h.2	11933.8440825104	18	6	0	FALSE	0	Experiment 1
P0DPB6	Alpha_10h	Alpha_10h.3	12334.2437033919	18	6	0	FALSE	0	Experiment 1
P0DPB6	Alpha_24h	Alpha_24h.1	12850.6774719159	18	6	0	FALSE	0	Experiment 1
P0DPB6	Alpha_24h	Alpha_24h.2	10896.1657516837	18	6	0	FALSE	0	Experiment 1
P0DPB6	Alpha_24h	Alpha_24h.3	13535.3307190264	18	6	0	FALSE	0	Experiment 1
P0DPB6	Beta_10h	Beta_10h.1	11014.963362978	18	6	0	FALSE	0	Experiment 1
P0DPB6	Beta_10h	Beta_10h.2	12155.4230413921	18	6	0	FALSE	0	Experiment 1
P0DPB6	Beta_10h	Beta_10h.3	11761.1971325875	18	6	0	FALSE	0	Experiment 1
P0DPB6	Beta_24h	Beta_24h.1	13707.8728396939	18	6	0	FALSE	0	Experiment 1
P0DPB6	Beta_24h	Beta_24h.2	12579.6931482212	18	6	0	FALSE	0	Experiment 1
P0DPB6	Beta_24h	Beta_24h.3	13971.1434535335	18	6	0	FALSE	0	Experiment 1
P0DPB6	Delta_10h	Delta_10h.1	12475.1396672547	18	6	0	FALSE	0	Experiment 1
P0DPB6	Delta_10h	Delta_10h.2	12081.4783593638	18	6	0	FALSE	0	Experiment 1
P0DPB6	Delta_10h	Delta_10h.3	11762.5315874087	18	6	0	FALSE	0	Experiment 1
P0DPB6	Delta_24h	Delta_24h.1	11357.1531852025	18	6	0	FALSE	0	Experiment 1
P0DPB6	Delta_24h	Delta_24h.2	12506.0226646655	18	6	0	FALSE	0	Experiment 1
P0DPB6	Delta_24h	Delta_24h.3	11425.1665363407	18	6	0	FALSE	0	Experiment 1
P0DPB6	Gamma_10h	Gamma_10h.1	12599.6469460154	18	6	0	FALSE	0	Experiment 1
P0DPB6	Gamma_10h	Gamma_10h.2	13240.3608097334	18	6	0	FALSE	0	Experiment 1
P0DPB6	Gamma_10h	Gamma_10h.3	11709.1995269808	18	6	0	FALSE	0	Experiment 1
P0DPB6	Gamma_24h	Gamma_24h.1	14409.5818962421	18	6	0	FALSE	0	Experiment 1
P0DPB6	Gamma_24h	Gamma_24h.2	12897.4322058618	18	6	0	FALSE	0	Experiment 1
P0DPB6	Gamma_24h	Gamma_24h.3	13261.8679556059	18	6	0	FALSE	0	Experiment 1
P0DPB6	IC19_10h	IC19_10h.1	13336.7859624508	18	6	0	FALSE	0	Experiment 1
P0DPB6	IC19_10h	IC19_10h.2	12861.9283116331	18	6	0	FALSE	0	Experiment 1
P0DPB6	IC19_10h	IC19_10h.3	11011.9578893428	18	6	0	FALSE	0	Experiment 1
P0DPB6	IC19_24h	IC19_24h.1	12883.3761373955	18	6	0	FALSE	0	Experiment 1
P0DPB6	IC19_24h	IC19_24h.2	14150.1974291261	18	6	0	FALSE	0	Experiment 1
P0DPB6	IC19_24h	IC19_24h.3	12708.4970950572	18	6	0	FALSE	0	Experiment 1
P0DPB6	Mock_10h	Mock_10h.1	13675.91389539	18	6	0	FALSE	0	Experiment 1
P0DPB6	Mock_10h	Mock_10h.2	14713.3126636255	18	6	0	FALSE	0	Experiment 1
P0DPB6	Mock_10h	Mock_10h.3	12570.7777988997	18	6	0	FALSE	0	Experiment 1
P0DPB6	Mock_24h	Mock_24h.1	12885.4032406834	18	6	0	FALSE	0	Experiment 1
P0DPB6	Mock_24h	Mock_24h.2	12375.232964803	18	6	0	FALSE	0	Experiment 1
P0DPB6	Mock_24h	Mock_24h.3	13391.3811674051	18	6	0	FALSE	0	Experiment 1
P0DPB6	VIC_10h	VIC_10h.1	12503.5315190824	18	6	0	FALSE	0	Experiment 1
P0DPB6	VIC_10h	VIC_10h.2	12825.0999040069	18	6	0	FALSE	0	Experiment 1
P0DPB6	VIC_10h	VIC_10h.3	12366.4951701674	18	6	0	FALSE	0	Experiment 1
P0DPB6	VIC_24h	VIC_24h.1	14047.6866097193	18	6	0	FALSE	0	Experiment 1
P0DPB6	VIC_24h	VIC_24h.2	14552.7202849244	18	6	0	FALSE	0	Experiment 1
P0DPB6	VIC_24h	VIC_24h.3	16076.9923318466	18	6	0	FALSE	0	Experiment 1
P0DPH7;P0DPH8	Alpha_10h	Alpha_10h.1	305344.987430912	12	4	0	FALSE	0	Experiment 1
P0DPH7;P0DPH8	Alpha_10h	Alpha_10h.2	332621.922730511	12	4	0	FALSE	0	Experiment 1
P0DPH7;P0DPH8	Alpha_10h	Alpha_10h.3	346846.020156178	12	4	0	FALSE	0	Experiment 1
P0DPH7;P0DPH8	Alpha_24h	Alpha_24h.1	334509.801626888	12	4	0	FALSE	0	Experiment 1
P0DPH7;P0DPH8	Alpha_24h	Alpha_24h.2	374999.983009786	12	4	0	FALSE	0	Experiment 1
P0DPH7;P0DPH8	Alpha_24h	Alpha_24h.3	338744.591327144	12	4	0	FALSE	0	Experiment 1
P0DPH7;P0DPH8	Beta_10h	Beta_10h.1	355444.78040101	12	4	0	FALSE	0	Experiment 1
P0DPH7;P0DPH8	Beta_10h	Beta_10h.2	347942.515921019	12	4	0	FALSE	0	Experiment 1
P0DPH7;P0DPH8	Beta_10h	Beta_10h.3	373638.515192899	12	4	0	FALSE	0	Experiment 1
P0DPH7;P0DPH8	Beta_24h	Beta_24h.1	355219.409001454	12	4	0	FALSE	0	Experiment 1
P0DPH7;P0DPH8	Beta_24h	Beta_24h.2	382207.756033719	12	4	0	FALSE	0	Experiment 1
P0DPH7;P0DPH8	Beta_24h	Beta_24h.3	314628.281960792	12	4	0	FALSE	0	Experiment 1
P0DPH7;P0DPH8	Delta_10h	Delta_10h.1	334115.486902383	12	4	0	FALSE	0	Experiment 1
P0DPH7;P0DPH8	Delta_10h	Delta_10h.2	339130.884997761	12	4	0	FALSE	0	Experiment 1
P0DPH7;P0DPH8	Delta_10h	Delta_10h.3	353430.9423212	12	4	0	FALSE	0	Experiment 1
P0DPH7;P0DPH8	Delta_24h	Delta_24h.1	334155.985415144	12	4	0	FALSE	0	Experiment 1
P0DPH7;P0DPH8	Delta_24h	Delta_24h.2	382045.700988495	12	4	0	FALSE	0	Experiment 1
P0DPH7;P0DPH8	Delta_24h	Delta_24h.3	376088.709571739	12	4	0	FALSE	0	Experiment 1
P0DPH7;P0DPH8	Gamma_10h	Gamma_10h.1	366241.099263264	12	4	0	FALSE	0	Experiment 1
P0DPH7;P0DPH8	Gamma_10h	Gamma_10h.2	327702.310409256	12	4	0	FALSE	0	Experiment 1
P0DPH7;P0DPH8	Gamma_10h	Gamma_10h.3	315323.144496224	12	4	0	FALSE	0	Experiment 1
P0DPH7;P0DPH8	Gamma_24h	Gamma_24h.1	301908.264734881	12	4	0	FALSE	0	Experiment 1
P0DPH7;P0DPH8	Gamma_24h	Gamma_24h.2	324598.229882607	12	4	0	FALSE	0	Experiment 1
P0DPH7;P0DPH8	Gamma_24h	Gamma_24h.3	370453.979356557	12	4	0	FALSE	0	Experiment 1
P0DPH7;P0DPH8	IC19_10h	IC19_10h.1	301791.493465012	12	4	0	FALSE	0	Experiment 1
P0DPH7;P0DPH8	IC19_10h	IC19_10h.2	338953.443642226	12	4	0	FALSE	0	Experiment 1
P0DPH7;P0DPH8	IC19_10h	IC19_10h.3	394107.709598994	12	4	0	FALSE	0	Experiment 1
P0DPH7;P0DPH8	IC19_24h	IC19_24h.1	324384.559752629	12	4	0	FALSE	0	Experiment 1
P0DPH7;P0DPH8	IC19_24h	IC19_24h.2	340200.559480039	12	4	0	FALSE	0	Experiment 1
P0DPH7;P0DPH8	IC19_24h	IC19_24h.3	353640.732559843	12	4	0	FALSE	0	Experiment 1
P0DPH7;P0DPH8	Mock_10h	Mock_10h.1	303594.884620797	12	4	0	FALSE	0	Experiment 1
P0DPH7;P0DPH8	Mock_10h	Mock_10h.2	315599.792675688	12	4	0	FALSE	0	Experiment 1
P0DPH7;P0DPH8	Mock_10h	Mock_10h.3	357018.345842574	12	4	0	FALSE	0	Experiment 1
P0DPH7;P0DPH8	Mock_24h	Mock_24h.1	317901.063413789	12	4	0	FALSE	0	Experiment 1
P0DPH7;P0DPH8	Mock_24h	Mock_24h.2	352340.479114264	12	4	0	FALSE	0	Experiment 1
P0DPH7;P0DPH8	Mock_24h	Mock_24h.3	332705.925337657	12	4	0	FALSE	0	Experiment 1
P0DPH7;P0DPH8	VIC_10h	VIC_10h.1	338194.139615113	12	4	0	FALSE	0	Experiment 1
P0DPH7;P0DPH8	VIC_10h	VIC_10h.2	330112.352698807	12	4	0	FALSE	0	Experiment 1
P0DPH7;P0DPH8	VIC_10h	VIC_10h.3	357180.253715908	12	4	0	FALSE	0	Experiment 1
P0DPH7;P0DPH8	VIC_24h	VIC_24h.1	277362.501936874	12	4	0	FALSE	0	Experiment 1
P0DPH7;P0DPH8	VIC_24h	VIC_24h.2	292977.513776672	12	4	0	FALSE	0	Experiment 1
P0DPH7;P0DPH8	VIC_24h	VIC_24h.3	310065.063291939	12	4	0	FALSE	0	Experiment 1
P10109	Alpha_10h	Alpha_10h.1	13723.0865865764	12	4	0	FALSE	0	Experiment 1
P10109	Alpha_10h	Alpha_10h.2	12780.7307527432	12	4	0	FALSE	0	Experiment 1
P10109	Alpha_10h	Alpha_10h.3	10174.7783487832	12	4	0	FALSE	0	Experiment 1
P10109	Alpha_24h	Alpha_24h.1	8699.18626870402	12	4	0	FALSE	0	Experiment 1
P10109	Alpha_24h	Alpha_24h.2	20063.0727447988	12	3	0.25	FALSE	0	Experiment 1
P10109	Alpha_24h	Alpha_24h.3	14336.5309486951	12	4	0	FALSE	0	Experiment 1
P10109	Beta_10h	Beta_10h.1	13262.2890482886	12	4	0	FALSE	0	Experiment 1
P10109	Beta_10h	Beta_10h.2	21301.6470305858	12	4	0	FALSE	0	Experiment 1
P10109	Beta_10h	Beta_10h.3	19735.483896303	12	4	0	FALSE	0	Experiment 1
P10109	Beta_24h	Beta_24h.1	18016.8992255	12	4	0	FALSE	0	Experiment 1
P10109	Beta_24h	Beta_24h.2	17617.0248110773	12	4	0	FALSE	0	Experiment 1
P10109	Beta_24h	Beta_24h.3	12778.7132611986	12	4	0	FALSE	0	Experiment 1
P10109	Delta_10h	Delta_10h.1	11642.6395366727	12	4	0	FALSE	0	Experiment 1
P10109	Delta_10h	Delta_10h.2	5585.65150515974	12	4	0	FALSE	0	Experiment 1
P10109	Delta_10h	Delta_10h.3	14767.3638722649	12	4	0	FALSE	0	Experiment 1
P10109	Delta_24h	Delta_24h.1	20906.7285837939	12	4	0	FALSE	0	Experiment 1
P10109	Delta_24h	Delta_24h.2	19338.3995419848	12	4	0	FALSE	0	Experiment 1
P10109	Delta_24h	Delta_24h.3	13051.2307345133	12	4	0	FALSE	0	Experiment 1
P10109	Gamma_10h	Gamma_10h.1	8393.35425433144	12	4	0	FALSE	0	Experiment 1
P10109	Gamma_10h	Gamma_10h.2	15589.7421650432	12	4	0	FALSE	0	Experiment 1
P10109	Gamma_10h	Gamma_10h.3	16964.6903100964	12	4	0	FALSE	0	Experiment 1
P10109	Gamma_24h	Gamma_24h.1	18147.5002821999	12	4	0	FALSE	0	Experiment 1
P10109	Gamma_24h	Gamma_24h.2	15862.0503808489	12	4	0	FALSE	0	Experiment 1
P10109	Gamma_24h	Gamma_24h.3	18141.3734226345	12	4	0	FALSE	0	Experiment 1
P10109	IC19_10h	IC19_10h.1	16263.2729996031	12	4	0	FALSE	0	Experiment 1
P10109	IC19_10h	IC19_10h.2	19445.6397560229	12	4	0	FALSE	0	Experiment 1
P10109	IC19_10h	IC19_10h.3	14389.1267875384	12	4	0	FALSE	0	Experiment 1
P10109	IC19_24h	IC19_24h.1	15234.6187203094	12	4	0	FALSE	0	Experiment 1
P10109	IC19_24h	IC19_24h.2	11988.124292886	12	4	0	FALSE	0	Experiment 1
P10109	IC19_24h	IC19_24h.3	17347.0619019233	12	4	0	FALSE	0	Experiment 1
P10109	Mock_10h	Mock_10h.1	13148.7066438222	12	4	0	FALSE	0	Experiment 1
P10109	Mock_10h	Mock_10h.2	9729.81734693692	12	4	0	FALSE	0	Experiment 1
P10109	Mock_10h	Mock_10h.3	17902.6392304167	12	4	0	FALSE	0	Experiment 1
P10109	Mock_24h	Mock_24h.1	16209.6300388044	12	4	0	FALSE	0	Experiment 1
P10109	Mock_24h	Mock_24h.2	17526.7229547274	12	4	0	FALSE	0	Experiment 1
P10109	Mock_24h	Mock_24h.3	19223.3839767679	12	4	0	FALSE	0	Experiment 1
P10109	VIC_10h	VIC_10h.1	18828.6902877503	12	4	0	FALSE	0	Experiment 1
P10109	VIC_10h	VIC_10h.2	19095.706056061	12	4	0	FALSE	0	Experiment 1
P10109	VIC_10h	VIC_10h.3	13314.8123762305	12	4	0	FALSE	0	Experiment 1
P10109	VIC_24h	VIC_24h.1	13113.0079986916	12	4	0	FALSE	0	Experiment 1
P10109	VIC_24h	VIC_24h.2	15528.2769748938	12	4	0	FALSE	0	Experiment 1
P10109	VIC_24h	VIC_24h.3	18216.9669774299	12	4	0	FALSE	0	Experiment 1
P10155	Alpha_10h	Alpha_10h.1	35206.6329056907	60	20	0	FALSE	0	Experiment 1
P10155	Alpha_10h	Alpha_10h.2	33409.3910015346	60	20	0	FALSE	0	Experiment 1
P10155	Alpha_10h	Alpha_10h.3	33186.0007761488	60	20	0	FALSE	0	Experiment 1
P10155	Alpha_24h	Alpha_24h.1	30955.0928774114	60	20	0	FALSE	0	Experiment 1
P10155	Alpha_24h	Alpha_24h.2	33742.2232599469	60	19	0.05	FALSE	0	Experiment 1
P10155	Alpha_24h	Alpha_24h.3	32734.7857059977	60	20	0	FALSE	0	Experiment 1
P10155	Beta_10h	Beta_10h.1	33999.7359230999	60	19	0.05	FALSE	0	Experiment 1
P10155	Beta_10h	Beta_10h.2	30197.0524604278	60	20	0	FALSE	0	Experiment 1
P10155	Beta_10h	Beta_10h.3	31433.6418134121	60	20	0	FALSE	0	Experiment 1
P10155	Beta_24h	Beta_24h.1	33874.8661455029	60	20	0	FALSE	0	Experiment 1
P10155	Beta_24h	Beta_24h.2	32520.2134386675	60	20	0	FALSE	0	Experiment 1
P10155	Beta_24h	Beta_24h.3	31002.13004872	60	20	0	FALSE	0	Experiment 1
P10155	Delta_10h	Delta_10h.1	32198.3046527017	60	20	0	FALSE	0	Experiment 1
P10155	Delta_10h	Delta_10h.2	31426.8525170328	60	19	0.05	FALSE	0	Experiment 1
P10155	Delta_10h	Delta_10h.3	34190.0837310899	60	20	0	FALSE	0	Experiment 1
P10155	Delta_24h	Delta_24h.1	29932.8487763497	60	20	0	FALSE	0	Experiment 1
P10155	Delta_24h	Delta_24h.2	31020.3044336534	60	20	0	FALSE	0	Experiment 1
P10155	Delta_24h	Delta_24h.3	32012.5551851499	60	20	0	FALSE	0	Experiment 1
P10155	Gamma_10h	Gamma_10h.1	31194.0812548852	60	20	0	FALSE	0	Experiment 1
P10155	Gamma_10h	Gamma_10h.2	31722.499734198	60	20	0	FALSE	0	Experiment 1
P10155	Gamma_10h	Gamma_10h.3	30015.5354411293	60	20	0	FALSE	0	Experiment 1
P10155	Gamma_24h	Gamma_24h.1	32901.5900539114	60	20	0	FALSE	0	Experiment 1
P10155	Gamma_24h	Gamma_24h.2	33937.2558505224	60	20	0	FALSE	0	Experiment 1
P10155	Gamma_24h	Gamma_24h.3	31898.8457079806	60	20	0	FALSE	0	Experiment 1
P10155	IC19_10h	IC19_10h.1	31513.5649088447	60	20	0	FALSE	0	Experiment 1
P10155	IC19_10h	IC19_10h.2	31779.1383603704	60	20	0	FALSE	0	Experiment 1
P10155	IC19_10h	IC19_10h.3	38506.475829833	60	20	0	FALSE	0	Experiment 1
P10155	IC19_24h	IC19_24h.1	31157.4511061729	60	20	0	FALSE	0	Experiment 1
P10155	IC19_24h	IC19_24h.2	34768.9922808553	60	20	0	FALSE	0	Experiment 1
P10155	IC19_24h	IC19_24h.3	31874.0366980539	60	20	0	FALSE	0	Experiment 1
P10155	Mock_10h	Mock_10h.1	34634.44017163	60	20	0	FALSE	0	Experiment 1
P10155	Mock_10h	Mock_10h.2	33625.6412148071	60	20	0	FALSE	0	Experiment 1
P10155	Mock_10h	Mock_10h.3	32586.241738572	60	20	0	FALSE	0	Experiment 1
P10155	Mock_24h	Mock_24h.1	33389.1052849272	60	20	0	FALSE	0	Experiment 1
P10155	Mock_24h	Mock_24h.2	33484.3012433993	60	20	0	FALSE	0	Experiment 1
P10155	Mock_24h	Mock_24h.3	31558.0183588279	60	20	0	FALSE	0	Experiment 1
P10155	VIC_10h	VIC_10h.1	32143.9571693038	60	20	0	FALSE	0	Experiment 1
P10155	VIC_10h	VIC_10h.2	33416.3176728565	60	20	0	FALSE	0	Experiment 1
P10155	VIC_10h	VIC_10h.3	33927.7780568542	60	20	0	FALSE	0	Experiment 1
P10155	VIC_24h	VIC_24h.1	29950.4683436955	60	20	0	FALSE	0	Experiment 1
P10155	VIC_24h	VIC_24h.2	29883.1722395638	60	20	0	FALSE	0	Experiment 1
P10155	VIC_24h	VIC_24h.3	33097.0452355333	60	20	0	FALSE	0	Experiment 1
P10253	Alpha_10h	Alpha_10h.1	36465.5987685868	66	22	0	FALSE	0	Experiment 1
P10253	Alpha_10h	Alpha_10h.2	41696.9136341123	66	22	0	FALSE	0	Experiment 1
P10253	Alpha_10h	Alpha_10h.3	40543.2287989983	66	22	0	FALSE	0	Experiment 1
P10253	Alpha_24h	Alpha_24h.1	34294.7260386749	66	22	0	FALSE	0	Experiment 1
P10253	Alpha_24h	Alpha_24h.2	38001.0559837483	66	22	0	FALSE	0	Experiment 1
P10253	Alpha_24h	Alpha_24h.3	36543.6258745723	66	22	0	FALSE	0	Experiment 1
P10253	Beta_10h	Beta_10h.1	38264.6566497647	66	22	0	FALSE	0	Experiment 1
P10253	Beta_10h	Beta_10h.2	38012.6983179915	66	22	0	FALSE	0	Experiment 1
P10253	Beta_10h	Beta_10h.3	38346.5445087928	66	22	0	FALSE	0	Experiment 1
P10253	Beta_24h	Beta_24h.1	35888.5454961712	66	22	0	FALSE	0	Experiment 1
P10253	Beta_24h	Beta_24h.2	37419.8237970374	66	22	0	FALSE	0	Experiment 1
P10253	Beta_24h	Beta_24h.3	34304.3460525118	66	22	0	FALSE	0	Experiment 1
P10253	Delta_10h	Delta_10h.1	36797.538418803	66	22	0	FALSE	0	Experiment 1
P10253	Delta_10h	Delta_10h.2	36343.7571782345	66	22	0	FALSE	0	Experiment 1
P10253	Delta_10h	Delta_10h.3	38148.3751724517	66	22	0	FALSE	0	Experiment 1
P10253	Delta_24h	Delta_24h.1	40253.9637213405	66	22	0	FALSE	0	Experiment 1
P10253	Delta_24h	Delta_24h.2	40092.7152249844	66	22	0	FALSE	0	Experiment 1
P10253	Delta_24h	Delta_24h.3	37620.4404503232	66	22	0	FALSE	0	Experiment 1
P10253	Gamma_10h	Gamma_10h.1	36263.0857346846	66	22	0	FALSE	0	Experiment 1
P10253	Gamma_10h	Gamma_10h.2	37326.8290367462	66	22	0	FALSE	0	Experiment 1
P10253	Gamma_10h	Gamma_10h.3	33643.0551404996	66	22	0	FALSE	0	Experiment 1
P10253	Gamma_24h	Gamma_24h.1	36037.3100191744	66	22	0	FALSE	0	Experiment 1
P10253	Gamma_24h	Gamma_24h.2	34765.891272647	66	22	0	FALSE	0	Experiment 1
P10253	Gamma_24h	Gamma_24h.3	37541.4398854105	66	22	0	FALSE	0	Experiment 1
P10253	IC19_10h	IC19_10h.1	38808.6133094496	66	22	0	FALSE	0	Experiment 1
P10253	IC19_10h	IC19_10h.2	41031.3552548657	66	22	0	FALSE	0	Experiment 1
P10253	IC19_10h	IC19_10h.3	43117.8715958259	66	22	0	FALSE	0	Experiment 1
P10253	IC19_24h	IC19_24h.1	35486.4851766741	66	22	0	FALSE	0	Experiment 1
P10253	IC19_24h	IC19_24h.2	37443.3736148692	66	22	0	FALSE	0	Experiment 1
P10253	IC19_24h	IC19_24h.3	36597.1559184721	66	22	0	FALSE	0	Experiment 1
P10253	Mock_10h	Mock_10h.1	39293.8165441735	66	22	0	FALSE	0	Experiment 1
P10253	Mock_10h	Mock_10h.2	40018.6229767666	66	22	0	FALSE	0	Experiment 1
P10253	Mock_10h	Mock_10h.3	38055.9626164221	66	22	0	FALSE	0	Experiment 1
P10253	Mock_24h	Mock_24h.1	34800.8200988169	66	22	0	FALSE	0	Experiment 1
P10253	Mock_24h	Mock_24h.2	35648.0611560207	66	22	0	FALSE	0	Experiment 1
P10253	Mock_24h	Mock_24h.3	35650.4622801449	66	22	0	FALSE	0	Experiment 1
P10253	VIC_10h	VIC_10h.1	38457.0598374803	66	22	0	FALSE	0	Experiment 1
P10253	VIC_10h	VIC_10h.2	40429.9498920973	66	22	0	FALSE	0	Experiment 1
P10253	VIC_10h	VIC_10h.3	39359.0778151676	66	22	0	FALSE	0	Experiment 1
P10253	VIC_24h	VIC_24h.1	34828.0902101197	66	22	0	FALSE	0	Experiment 1
P10253	VIC_24h	VIC_24h.2	33910.0803717068	66	22	0	FALSE	0	Experiment 1
P10253	VIC_24h	VIC_24h.3	36886.648578882	66	22	0	FALSE	0	Experiment 1
P10301	Alpha_10h	Alpha_10h.1	26796.4206950182	27	9	0	FALSE	0	Experiment 1
P10301	Alpha_10h	Alpha_10h.2	24222.5417093408	27	9	0	FALSE	0	Experiment 1
P10301	Alpha_10h	Alpha_10h.3	24380.1546230481	27	9	0	FALSE	0	Experiment 1
P10301	Alpha_24h	Alpha_24h.1	21403.2680364639	27	9	0	FALSE	0	Experiment 1
P10301	Alpha_24h	Alpha_24h.2	22178.0971574889	27	9	0	FALSE	0	Experiment 1
P10301	Alpha_24h	Alpha_24h.3	18863.859221671	27	9	0	FALSE	0	Experiment 1
P10301	Beta_10h	Beta_10h.1	23521.7208794939	27	9	0	FALSE	0	Experiment 1
P10301	Beta_10h	Beta_10h.2	21906.4152972146	27	9	0	FALSE	0	Experiment 1
P10301	Beta_10h	Beta_10h.3	25155.6138527068	27	9	0	FALSE	0	Experiment 1
P10301	Beta_24h	Beta_24h.1	19110.0167012627	27	9	0	FALSE	0	Experiment 1
P10301	Beta_24h	Beta_24h.2	21040.3715621441	27	9	0	FALSE	0	Experiment 1
P10301	Beta_24h	Beta_24h.3	19466.4570699997	27	9	0	FALSE	0	Experiment 1
P10301	Delta_10h	Delta_10h.1	24784.5278889255	27	9	0	FALSE	0	Experiment 1
P10301	Delta_10h	Delta_10h.2	25002.4476462324	27	9	0	FALSE	0	Experiment 1
P10301	Delta_10h	Delta_10h.3	23456.6614381166	27	9	0	FALSE	0	Experiment 1
P10301	Delta_24h	Delta_24h.1	20627.2698040427	27	9	0	FALSE	0	Experiment 1
P10301	Delta_24h	Delta_24h.2	21340.9010928961	27	9	0	FALSE	0	Experiment 1
P10301	Delta_24h	Delta_24h.3	22388.6971649528	27	9	0	FALSE	0	Experiment 1
P10301	Gamma_10h	Gamma_10h.1	18656.654746802	27	9	0	FALSE	0	Experiment 1
P10301	Gamma_10h	Gamma_10h.2	23030.9221426233	27	9	0	FALSE	0	Experiment 1
P10301	Gamma_10h	Gamma_10h.3	23265.2176019068	27	9	0	FALSE	0	Experiment 1
P10301	Gamma_24h	Gamma_24h.1	19902.4115490839	27	9	0	FALSE	0	Experiment 1
P10301	Gamma_24h	Gamma_24h.2	20957.1398054764	27	9	0	FALSE	0	Experiment 1
P10301	Gamma_24h	Gamma_24h.3	20665.1832540358	27	9	0	FALSE	0	Experiment 1
P10301	IC19_10h	IC19_10h.1	22170.4855120061	27	9	0	FALSE	0	Experiment 1
P10301	IC19_10h	IC19_10h.2	23251.897759732	27	9	0	FALSE	0	Experiment 1
P10301	IC19_10h	IC19_10h.3	21059.0028899642	27	9	0	FALSE	0	Experiment 1
P10301	IC19_24h	IC19_24h.1	22668.2705969861	27	9	0	FALSE	0	Experiment 1
P10301	IC19_24h	IC19_24h.2	20380.9538609072	27	9	0	FALSE	0	Experiment 1
P10301	IC19_24h	IC19_24h.3	21886.3165332017	27	9	0	FALSE	0	Experiment 1
P10301	Mock_10h	Mock_10h.1	23369.9371362566	27	9	0	FALSE	0	Experiment 1
P10301	Mock_10h	Mock_10h.2	24797.4650900198	27	9	0	FALSE	0	Experiment 1
P10301	Mock_10h	Mock_10h.3	23899.2924624522	27	9	0	FALSE	0	Experiment 1
P10301	Mock_24h	Mock_24h.1	20442.2479730065	27	9	0	FALSE	0	Experiment 1
P10301	Mock_24h	Mock_24h.2	19791.3623106744	27	9	0	FALSE	0	Experiment 1
P10301	Mock_24h	Mock_24h.3	20814.8300294181	27	9	0	FALSE	0	Experiment 1
P10301	VIC_10h	VIC_10h.1	24562.1428144376	27	9	0	FALSE	0	Experiment 1
P10301	VIC_10h	VIC_10h.2	23469.767308534	27	9	0	FALSE	0	Experiment 1
P10301	VIC_10h	VIC_10h.3	23736.438428091	27	9	0	FALSE	0	Experiment 1
P10301	VIC_24h	VIC_24h.1	21836.6166578138	27	9	0	FALSE	0	Experiment 1
P10301	VIC_24h	VIC_24h.2	19363.3495743179	27	9	0	FALSE	0	Experiment 1
P10301	VIC_24h	VIC_24h.3	21252.624562913	27	9	0	FALSE	0	Experiment 1
P10321	Alpha_10h	Alpha_10h.1	48812.1368840548	33	11	0	FALSE	0	Experiment 1
P10321	Alpha_10h	Alpha_10h.2	51301.7668444242	33	11	0	FALSE	0	Experiment 1
P10321	Alpha_10h	Alpha_10h.3	48006.35348202	33	11	0	FALSE	0	Experiment 1
P10321	Alpha_24h	Alpha_24h.1	34029.0023624316	33	10	0.0909090909090909	FALSE	0	Experiment 1
P10321	Alpha_24h	Alpha_24h.2	33720.642735124	33	10	0.0909090909090909	FALSE	0	Experiment 1
P10321	Alpha_24h	Alpha_24h.3	34131.2653948236	33	11	0	FALSE	0	Experiment 1
P10321	Beta_10h	Beta_10h.1	44539.0434841964	33	11	0	FALSE	0	Experiment 1
P10321	Beta_10h	Beta_10h.2	39863.6789981397	33	11	0	FALSE	0	Experiment 1
P10321	Beta_10h	Beta_10h.3	43920.1244692583	33	11	0	FALSE	0	Experiment 1
P10321	Beta_24h	Beta_24h.1	33967.0782071812	33	11	0	FALSE	0	Experiment 1
P10321	Beta_24h	Beta_24h.2	32631.0172851497	33	11	0	FALSE	0	Experiment 1
P10321	Beta_24h	Beta_24h.3	36309.9288024696	33	11	0	FALSE	0	Experiment 1
P10321	Delta_10h	Delta_10h.1	42071.9450587552	33	11	0	FALSE	0	Experiment 1
P10321	Delta_10h	Delta_10h.2	43448.3030079593	33	11	0	FALSE	0	Experiment 1
P10321	Delta_10h	Delta_10h.3	40058.4948777647	33	11	0	FALSE	0	Experiment 1
P10321	Delta_24h	Delta_24h.1	28041.1261668336	33	11	0	FALSE	0	Experiment 1
P10321	Delta_24h	Delta_24h.2	26886.9881788238	33	11	0	FALSE	0	Experiment 1
P10321	Delta_24h	Delta_24h.3	29892.5981333663	33	11	0	FALSE	0	Experiment 1
P10321	Gamma_10h	Gamma_10h.1	44837.8491503586	33	11	0	FALSE	0	Experiment 1
P10321	Gamma_10h	Gamma_10h.2	48877.337173706	33	11	0	FALSE	0	Experiment 1
P10321	Gamma_10h	Gamma_10h.3	54853.4046020037	33	11	0	FALSE	0	Experiment 1
P10321	Gamma_24h	Gamma_24h.1	40808.4556770254	33	11	0	FALSE	0	Experiment 1
P10321	Gamma_24h	Gamma_24h.2	38351.9876147534	33	11	0	FALSE	0	Experiment 1
P10321	Gamma_24h	Gamma_24h.3	36336.3136346149	33	11	0	FALSE	0	Experiment 1
P10321	IC19_10h	IC19_10h.1	48316.7928257501	33	11	0	FALSE	0	Experiment 1
P10321	IC19_10h	IC19_10h.2	54285.4149766011	33	11	0	FALSE	0	Experiment 1
P10321	IC19_10h	IC19_10h.3	49026.8096851403	33	11	0	FALSE	0	Experiment 1
P10321	IC19_24h	IC19_24h.1	49753.8305978882	33	11	0	FALSE	0	Experiment 1
P10321	IC19_24h	IC19_24h.2	51525.8182374923	33	11	0	FALSE	0	Experiment 1
P10321	IC19_24h	IC19_24h.3	50651.1376709201	33	11	0	FALSE	0	Experiment 1
P10321	Mock_10h	Mock_10h.1	54202.6215786611	33	11	0	FALSE	0	Experiment 1
P10321	Mock_10h	Mock_10h.2	52043.0832947256	33	11	0	FALSE	0	Experiment 1
P10321	Mock_10h	Mock_10h.3	52716.4410123274	33	11	0	FALSE	0	Experiment 1
P10321	Mock_24h	Mock_24h.1	47042.2149734352	33	11	0	FALSE	0	Experiment 1
P10321	Mock_24h	Mock_24h.2	50775.2538840116	33	11	0	FALSE	0	Experiment 1
P10321	Mock_24h	Mock_24h.3	51985.6560037492	33	11	0	FALSE	0	Experiment 1
P10321	VIC_10h	VIC_10h.1	50162.0146931328	33	11	0	FALSE	0	Experiment 1
P10321	VIC_10h	VIC_10h.2	47516.2819117511	33	11	0	FALSE	0	Experiment 1
P10321	VIC_10h	VIC_10h.3	51347.8289105796	33	11	0	FALSE	0	Experiment 1
P10321	VIC_24h	VIC_24h.1	56027.3221891838	33	11	0	FALSE	0	Experiment 1
P10321	VIC_24h	VIC_24h.2	52918.7190306391	33	10	0.0909090909090909	FALSE	0	Experiment 1
P10321	VIC_24h	VIC_24h.3	59330.1885775446	33	11	0	FALSE	0	Experiment 1
P10398	Alpha_10h	Alpha_10h.1	3761.06532103552	6	2	0	FALSE	0	Experiment 1
P10398	Alpha_10h	Alpha_10h.2	7880.45096040362	6	2	0	FALSE	0	Experiment 1
P10398	Alpha_10h	Alpha_10h.3	10244.8673228923	6	2	0	FALSE	0	Experiment 1
P10398	Alpha_24h	Alpha_24h.1	9680.31539424632	6	2	0	FALSE	0	Experiment 1
P10398	Alpha_24h	Alpha_24h.2	12638.0206633793	6	2	0	FALSE	0	Experiment 1
P10398	Alpha_24h	Alpha_24h.3	5728.02907687288	6	2	0	FALSE	0	Experiment 1
P10398	Beta_10h	Beta_10h.1	7753.055681253	6	2	0	FALSE	0	Experiment 1
P10398	Beta_10h	Beta_10h.2	15001.84317449	6	2	0	FALSE	0	Experiment 1
P10398	Beta_10h	Beta_10h.3	3070.84610313494	6	2	0	FALSE	0	Experiment 1
P10398	Beta_24h	Beta_24h.1	10406.3413655961	6	2	0	FALSE	0	Experiment 1
P10398	Beta_24h	Beta_24h.2	9476.92858746379	6	2	0	FALSE	0	Experiment 1
P10398	Beta_24h	Beta_24h.3	7881.38457174634	6	2	0	FALSE	0	Experiment 1
P10398	Delta_10h	Delta_10h.1	13136.2197834785	6	2	0	FALSE	0	Experiment 1
P10398	Delta_10h	Delta_10h.2	16287.2090355701	6	2	0	FALSE	0	Experiment 1
P10398	Delta_10h	Delta_10h.3	9378.47839841609	6	2	0	FALSE	0	Experiment 1
P10398	Delta_24h	Delta_24h.1	10974.3079497836	6	2	0	FALSE	0	Experiment 1
P10398	Delta_24h	Delta_24h.2	9551.76146869075	6	2	0	FALSE	0	Experiment 1
P10398	Delta_24h	Delta_24h.3	10650.3666920245	6	2	0	FALSE	0	Experiment 1
P10398	Gamma_10h	Gamma_10h.1	12109.8574427898	6	2	0	FALSE	0	Experiment 1
P10398	Gamma_10h	Gamma_10h.2	12060.9034056522	6	2	0	FALSE	0	Experiment 1
P10398	Gamma_10h	Gamma_10h.3	12768.453077509	6	2	0	FALSE	0	Experiment 1
P10398	Gamma_24h	Gamma_24h.1	7045.3936467621	6	2	0	FALSE	0	Experiment 1
P10398	Gamma_24h	Gamma_24h.2	7286.12884962386	6	2	0	FALSE	0	Experiment 1
P10398	Gamma_24h	Gamma_24h.3	19318.0432849529	6	2	0	FALSE	0	Experiment 1
P10398	IC19_10h	IC19_10h.1	7302.82597496708	6	2	0	FALSE	0	Experiment 1
P10398	IC19_10h	IC19_10h.2	9229.30441398886	6	2	0	FALSE	0	Experiment 1
P10398	IC19_10h	IC19_10h.3	3213.53508270276	6	2	0	FALSE	0	Experiment 1
P10398	IC19_24h	IC19_24h.1	4723.41951136318	6	2	0	FALSE	0	Experiment 1
P10398	IC19_24h	IC19_24h.2	8463.54895365047	6	2	0	FALSE	0	Experiment 1
P10398	IC19_24h	IC19_24h.3	6980.01779200604	6	2	0	FALSE	0	Experiment 1
P10398	Mock_10h	Mock_10h.1	8215.10784261022	6	2	0	FALSE	0	Experiment 1
P10398	Mock_10h	Mock_10h.2	5208.22592456454	6	2	0	FALSE	0	Experiment 1
P10398	Mock_10h	Mock_10h.3	11490.3431158284	6	2	0	FALSE	0	Experiment 1
P10398	Mock_24h	Mock_24h.1	6856.44201808002	6	2	0	FALSE	0	Experiment 1
P10398	Mock_24h	Mock_24h.2	8408.11290783766	6	2	0	FALSE	0	Experiment 1
P10398	Mock_24h	Mock_24h.3	4689.35325913089	6	2	0	FALSE	0	Experiment 1
P10398	VIC_10h	VIC_10h.1	4832.8555893997	6	2	0	FALSE	0	Experiment 1
P10398	VIC_10h	VIC_10h.2	5110.72915245355	6	2	0	FALSE	0	Experiment 1
P10398	VIC_10h	VIC_10h.3	12134.3138462635	6	2	0	FALSE	0	Experiment 1
P10398	VIC_24h	VIC_24h.1	4923.68544672417	6	2	0	FALSE	0	Experiment 1
P10398	VIC_24h	VIC_24h.2	9630.27346109595	6	2	0	FALSE	0	Experiment 1
P10398	VIC_24h	VIC_24h.3	6490.74666789779	6	2	0	FALSE	0	Experiment 1
P10412	Alpha_10h	Alpha_10h.1	7389144.53384537	3	1	0	FALSE	0	Experiment 1
P10412	Alpha_10h	Alpha_10h.2	7064690.21231692	3	1	0	FALSE	0	Experiment 1
P10412	Alpha_10h	Alpha_10h.3	6642007.33336539	3	1	0	FALSE	0	Experiment 1
P10412	Alpha_24h	Alpha_24h.1	7325807.2558756	3	1	0	FALSE	0	Experiment 1
P10412	Alpha_24h	Alpha_24h.2	7330193.30901844	3	1	0	FALSE	0	Experiment 1
P10412	Alpha_24h	Alpha_24h.3	7686700.48099697	3	1	0	FALSE	0	Experiment 1
P10412	Beta_10h	Beta_10h.1	7050151.84280384	3	1	0	FALSE	0	Experiment 1
P10412	Beta_10h	Beta_10h.2	7618380.16160037	3	1	0	FALSE	0	Experiment 1
P10412	Beta_10h	Beta_10h.3	6790636.1993892	3	1	0	FALSE	0	Experiment 1
P10412	Beta_24h	Beta_24h.1	7082482.36732453	3	1	0	FALSE	0	Experiment 1
P10412	Beta_24h	Beta_24h.2	7142808.71068604	3	1	0	FALSE	0	Experiment 1
P10412	Beta_24h	Beta_24h.3	6888021.66938164	3	1	0	FALSE	0	Experiment 1
P10412	Delta_10h	Delta_10h.1	6838794.72989347	3	1	0	FALSE	0	Experiment 1
P10412	Delta_10h	Delta_10h.2	7213593.3646619	3	1	0	FALSE	0	Experiment 1
P10412	Delta_10h	Delta_10h.3	6516734.92563273	3	1	0	FALSE	0	Experiment 1
P10412	Delta_24h	Delta_24h.1	7861948.33517343	3	1	0	FALSE	0	Experiment 1
P10412	Delta_24h	Delta_24h.2	6933463.79353741	3	1	0	FALSE	0	Experiment 1
P10412	Delta_24h	Delta_24h.3	7279124.92049128	3	1	0	FALSE	0	Experiment 1
P10412	Gamma_10h	Gamma_10h.1	6481227.08332448	3	1	0	FALSE	0	Experiment 1
P10412	Gamma_10h	Gamma_10h.2	6646737.06730798	3	1	0	FALSE	0	Experiment 1
P10412	Gamma_10h	Gamma_10h.3	7363516.07817891	3	1	0	FALSE	0	Experiment 1
P10412	Gamma_24h	Gamma_24h.1	7392378.2877326	3	1	0	FALSE	0	Experiment 1
P10412	Gamma_24h	Gamma_24h.2	7440627.69846588	3	1	0	FALSE	0	Experiment 1
P10412	Gamma_24h	Gamma_24h.3	7140342.77135659	3	1	0	FALSE	0	Experiment 1
P10412	IC19_10h	IC19_10h.1	6831534.96262979	3	1	0	FALSE	0	Experiment 1
P10412	IC19_10h	IC19_10h.2	6490272.79061502	3	1	0	FALSE	0	Experiment 1
P10412	IC19_10h	IC19_10h.3	5827835.99499852	3	1	0	FALSE	0	Experiment 1
P10412	IC19_24h	IC19_24h.1	7210185.01661749	3	1	0	FALSE	0	Experiment 1
P10412	IC19_24h	IC19_24h.2	7460916.46739413	3	1	0	FALSE	0	Experiment 1
P10412	IC19_24h	IC19_24h.3	7511982.28362233	3	1	0	FALSE	0	Experiment 1
P10412	Mock_10h	Mock_10h.1	7235178.72001854	3	1	0	FALSE	0	Experiment 1
P10412	Mock_10h	Mock_10h.2	7468812.3285581	3	1	0	FALSE	0	Experiment 1
P10412	Mock_10h	Mock_10h.3	7150754.6873666	3	1	0	FALSE	0	Experiment 1
P10412	Mock_24h	Mock_24h.1	6522447.61294285	3	1	0	FALSE	0	Experiment 1
P10412	Mock_24h	Mock_24h.2	6250189.04665236	3	1	0	FALSE	0	Experiment 1
P10412	Mock_24h	Mock_24h.3	6364670.24109789	3	1	0	FALSE	0	Experiment 1
P10412	VIC_10h	VIC_10h.1	6791798.51526761	3	1	0	FALSE	0	Experiment 1
P10412	VIC_10h	VIC_10h.2	6702534.7440247	3	1	0	FALSE	0	Experiment 1
P10412	VIC_10h	VIC_10h.3	7171812.45393909	3	1	0	FALSE	0	Experiment 1
P10412	VIC_24h	VIC_24h.1	7362648.29278071	3	1	0	FALSE	0	Experiment 1
P10412	VIC_24h	VIC_24h.2	7200884.20236777	3	1	0	FALSE	0	Experiment 1
P10412	VIC_24h	VIC_24h.3	7339910.81091661	3	1	0	FALSE	0	Experiment 1
P10451	Alpha_10h	Alpha_10h.1	8775.30008442395	12	4	0	FALSE	0	Experiment 1
P10451	Alpha_10h	Alpha_10h.2	8759.79746158546	12	4	0	FALSE	0	Experiment 1
P10451	Alpha_10h	Alpha_10h.3	9964.26471005477	12	4	0	FALSE	0	Experiment 1
P10451	Alpha_24h	Alpha_24h.1	2469.79793913969	12	3	0.25	FALSE	0	Experiment 1
P10451	Alpha_24h	Alpha_24h.2	3223.10611699931	12	4	0	FALSE	0	Experiment 1
P10451	Alpha_24h	Alpha_24h.3	2131.63320417212	12	3	0.25	FALSE	0	Experiment 1
P10451	Beta_10h	Beta_10h.1	8286.12047303306	12	4	0	FALSE	0	Experiment 1
P10451	Beta_10h	Beta_10h.2	7623.92200852414	12	4	0	FALSE	0	Experiment 1
P10451	Beta_10h	Beta_10h.3	8004.143914708	12	4	0	FALSE	0	Experiment 1
P10451	Beta_24h	Beta_24h.1	3539.4289989638	12	4	0	FALSE	0	Experiment 1
P10451	Beta_24h	Beta_24h.2	5149.48149702941	12	4	0	FALSE	0	Experiment 1
P10451	Beta_24h	Beta_24h.3	3978.26722317471	12	3	0.25	FALSE	0	Experiment 1
P10451	Delta_10h	Delta_10h.1	6365.82883865492	12	4	0	FALSE	0	Experiment 1
P10451	Delta_10h	Delta_10h.2	5885.50505659473	12	4	0	FALSE	0	Experiment 1
P10451	Delta_10h	Delta_10h.3	5859.95806327351	12	4	0	FALSE	0	Experiment 1
P10451	Delta_24h	Delta_24h.1	2313.20721496165	12	1	0.75	TRUE	0	Experiment 1
P10451	Delta_24h	Delta_24h.2	1644.04855296232	12	3	0.25	FALSE	0	Experiment 1
P10451	Delta_24h	Delta_24h.3	1407.39032728627	12	3	0.25	FALSE	0	Experiment 1
P10451	Gamma_10h	Gamma_10h.1	8129.93373955275	12	4	0	FALSE	0	Experiment 1
P10451	Gamma_10h	Gamma_10h.2	8563.45649050837	12	4	0	FALSE	0	Experiment 1
P10451	Gamma_10h	Gamma_10h.3	10062.0717729035	12	4	0	FALSE	0	Experiment 1
P10451	Gamma_24h	Gamma_24h.1	2285.8336262053	12	4	0	FALSE	0	Experiment 1
P10451	Gamma_24h	Gamma_24h.2	2232.18735334113	12	3	0.25	FALSE	0	Experiment 1
P10451	Gamma_24h	Gamma_24h.3	1975.25389000321	12	4	0	FALSE	0	Experiment 1
P10451	IC19_10h	IC19_10h.1	8416.79860772869	12	4	0	FALSE	0	Experiment 1
P10451	IC19_10h	IC19_10h.2	8582.38803568809	12	4	0	FALSE	0	Experiment 1
P10451	IC19_10h	IC19_10h.3	6016.4070342824	12	4	0	FALSE	0	Experiment 1
P10451	IC19_24h	IC19_24h.1	2603.48575624322	12	4	0	FALSE	0	Experiment 1
P10451	IC19_24h	IC19_24h.2	3770.08935870597	12	4	0	FALSE	0	Experiment 1
P10451	IC19_24h	IC19_24h.3	2756.25620902042	12	3	0.25	FALSE	0	Experiment 1
P10451	Mock_10h	Mock_10h.1	10282.8263350531	12	4	0	FALSE	0	Experiment 1
P10451	Mock_10h	Mock_10h.2	11169.5203426143	12	4	0	FALSE	0	Experiment 1
P10451	Mock_10h	Mock_10h.3	9946.27723414709	12	4	0	FALSE	0	Experiment 1
P10451	Mock_24h	Mock_24h.1	13359.126852483	12	4	0	FALSE	0	Experiment 1
P10451	Mock_24h	Mock_24h.2	14136.6343461233	12	4	0	FALSE	0	Experiment 1
P10451	Mock_24h	Mock_24h.3	15297.9498930454	12	4	0	FALSE	0	Experiment 1
P10451	VIC_10h	VIC_10h.1	8787.28098911692	12	4	0	FALSE	0	Experiment 1
P10451	VIC_10h	VIC_10h.2	8271.32802765601	12	4	0	FALSE	0	Experiment 1
P10451	VIC_10h	VIC_10h.3	9386.19188140308	12	4	0	FALSE	0	Experiment 1
P10451	VIC_24h	VIC_24h.1	3455.73844636179	12	4	0	FALSE	0	Experiment 1
P10451	VIC_24h	VIC_24h.2	4871.37605652863	12	4	0	FALSE	0	Experiment 1
P10451	VIC_24h	VIC_24h.3	5853.12349093763	12	3	0.25	FALSE	0	Experiment 1
P10515	Alpha_10h	Alpha_10h.1	36191.953197271	48	16	0	FALSE	0	Experiment 1
P10515	Alpha_10h	Alpha_10h.2	39474.5913171477	48	16	0	FALSE	0	Experiment 1
P10515	Alpha_10h	Alpha_10h.3	37551.3552527394	48	16	0	FALSE	0	Experiment 1
P10515	Alpha_24h	Alpha_24h.1	34604.0625945168	48	16	0	FALSE	0	Experiment 1
P10515	Alpha_24h	Alpha_24h.2	36362.2709056706	48	16	0	FALSE	0	Experiment 1
P10515	Alpha_24h	Alpha_24h.3	41932.4339100259	48	16	0	FALSE	0	Experiment 1
P10515	Beta_10h	Beta_10h.1	34881.9840559801	48	16	0	FALSE	0	Experiment 1
P10515	Beta_10h	Beta_10h.2	35546.3839007764	48	16	0	FALSE	0	Experiment 1
P10515	Beta_10h	Beta_10h.3	36439.5307724869	48	16	0	FALSE	0	Experiment 1
P10515	Beta_24h	Beta_24h.1	35889.0118504925	48	16	0	FALSE	0	Experiment 1
P10515	Beta_24h	Beta_24h.2	38474.112532433	48	16	0	FALSE	0	Experiment 1
P10515	Beta_24h	Beta_24h.3	40924.6559235779	48	16	0	FALSE	0	Experiment 1
P10515	Delta_10h	Delta_10h.1	37196.6630514052	48	16	0	FALSE	0	Experiment 1
P10515	Delta_10h	Delta_10h.2	35291.6784003178	48	16	0	FALSE	0	Experiment 1
P10515	Delta_10h	Delta_10h.3	37425.9654326364	48	16	0	FALSE	0	Experiment 1
P10515	Delta_24h	Delta_24h.1	40117.3944990969	48	16	0	FALSE	0	Experiment 1
P10515	Delta_24h	Delta_24h.2	38774.4156637621	48	16	0	FALSE	0	Experiment 1
P10515	Delta_24h	Delta_24h.3	42019.9234371382	48	16	0	FALSE	0	Experiment 1
P10515	Gamma_10h	Gamma_10h.1	34724.5647849448	48	16	0	FALSE	0	Experiment 1
P10515	Gamma_10h	Gamma_10h.2	35068.2573553154	48	16	0	FALSE	0	Experiment 1
P10515	Gamma_10h	Gamma_10h.3	35216.569462835	48	16	0	FALSE	0	Experiment 1
P10515	Gamma_24h	Gamma_24h.1	41638.6892842459	48	16	0	FALSE	0	Experiment 1
P10515	Gamma_24h	Gamma_24h.2	41696.0530109723	48	16	0	FALSE	0	Experiment 1
P10515	Gamma_24h	Gamma_24h.3	40724.0793299029	48	16	0	FALSE	0	Experiment 1
P10515	IC19_10h	IC19_10h.1	38431.1782814709	48	16	0	FALSE	0	Experiment 1
P10515	IC19_10h	IC19_10h.2	37286.0488215034	48	16	0	FALSE	0	Experiment 1
P10515	IC19_10h	IC19_10h.3	41448.1594656101	48	16	0	FALSE	0	Experiment 1
P10515	IC19_24h	IC19_24h.1	33519.1295113037	48	16	0	FALSE	0	Experiment 1
P10515	IC19_24h	IC19_24h.2	38355.4237190304	48	16	0	FALSE	0	Experiment 1
P10515	IC19_24h	IC19_24h.3	36460.9412525446	48	16	0	FALSE	0	Experiment 1
P10515	Mock_10h	Mock_10h.1	37442.8892460401	48	16	0	FALSE	0	Experiment 1
P10515	Mock_10h	Mock_10h.2	37031.0958998741	48	16	0	FALSE	0	Experiment 1
P10515	Mock_10h	Mock_10h.3	35033.6556809743	48	16	0	FALSE	0	Experiment 1
P10515	Mock_24h	Mock_24h.1	34059.8286916191	48	16	0	FALSE	0	Experiment 1
P10515	Mock_24h	Mock_24h.2	34669.2610869263	48	16	0	FALSE	0	Experiment 1
P10515	Mock_24h	Mock_24h.3	35102.9569394904	48	16	0	FALSE	0	Experiment 1
P10515	VIC_10h	VIC_10h.1	35372.791555153	48	16	0	FALSE	0	Experiment 1
P10515	VIC_10h	VIC_10h.2	35701.1289232838	48	15	0.0625	FALSE	0	Experiment 1
P10515	VIC_10h	VIC_10h.3	36672.8813636951	48	16	0	FALSE	0	Experiment 1
P10515	VIC_24h	VIC_24h.1	37626.8348327562	48	16	0	FALSE	0	Experiment 1
P10515	VIC_24h	VIC_24h.2	37940.3135417486	48	16	0	FALSE	0	Experiment 1
P10515	VIC_24h	VIC_24h.3	38417.7745224504	48	16	0	FALSE	0	Experiment 1
P10586	Alpha_10h	Alpha_10h.1	57133.3120025489	3	1	0	FALSE	0	Experiment 1
P10586	Alpha_10h	Alpha_10h.2	23083.8036351419	3	1	0	FALSE	0	Experiment 1
P10586	Alpha_10h	Alpha_10h.3	11641.5141275636	3	1	0	FALSE	0	Experiment 1
P10586	Alpha_24h	Alpha_24h.1	31488.8840254504	3	1	0	FALSE	0	Experiment 1
P10586	Alpha_24h	Alpha_24h.2	10000.2298143494	3	1	0	FALSE	0	Experiment 1
P10586	Alpha_24h	Alpha_24h.3	15921.5116218446	3	1	0	FALSE	0	Experiment 1
P10586	Beta_10h	Beta_10h.1	17260.3389818085	3	1	0	FALSE	0	Experiment 1
P10586	Beta_10h	Beta_10h.2	26936.5602795448	3	1	0	FALSE	0	Experiment 1
P10586	Beta_10h	Beta_10h.3	23795.553103422	3	1	0	FALSE	0	Experiment 1
P10586	Beta_24h	Beta_24h.1	1809.99759387193	3	1	0	FALSE	0	Experiment 1
P10586	Beta_24h	Beta_24h.2	109316.989578695	3	1	0	FALSE	0	Experiment 1
P10586	Beta_24h	Beta_24h.3	19884.2142043218	3	1	0	FALSE	0	Experiment 1
P10586	Delta_10h	Delta_10h.1	10764.3743952546	3	1	0	FALSE	0	Experiment 1
P10586	Delta_10h	Delta_10h.2	19508.9286649203	3	1	0	FALSE	0	Experiment 1
P10586	Delta_10h	Delta_10h.3	29760.2017831716	3	1	0	FALSE	0	Experiment 1
P10586	Delta_24h	Delta_24h.1	17998.2935560223	3	1	0	FALSE	0	Experiment 1
P10586	Delta_24h	Delta_24h.2	85081.9176367431	3	1	0	FALSE	0	Experiment 1
P10586	Delta_24h	Delta_24h.3	10845.7121817712	3	1	0	FALSE	0	Experiment 1
P10586	Gamma_10h	Gamma_10h.1	49926.0518316922	3	1	0	FALSE	0	Experiment 1
P10586	Gamma_10h	Gamma_10h.2	12804.3949694449	3	1	0	FALSE	0	Experiment 1
P10586	Gamma_10h	Gamma_10h.3	32972.3455306348	3	1	0	FALSE	0	Experiment 1
P10586	Gamma_24h	Gamma_24h.1	11932.1561612318	3	1	0	FALSE	0	Experiment 1
P10586	Gamma_24h	Gamma_24h.2	5374.9592394529	3	1	0	FALSE	0	Experiment 1
P10586	Gamma_24h	Gamma_24h.3	14209.5644319539	3	1	0	FALSE	0	Experiment 1
P10586	IC19_10h	IC19_10h.1	38969.0057074068	3	1	0	FALSE	0	Experiment 1
P10586	IC19_10h	IC19_10h.2	38193.1716728804	3	1	0	FALSE	0	Experiment 1
P10586	IC19_10h	IC19_10h.3	12135.832294798	3	1	0	FALSE	0	Experiment 1
P10586	IC19_24h	IC19_24h.1	15979.9144995896	3	1	0	FALSE	0	Experiment 1
P10586	IC19_24h	IC19_24h.2	12853.3469549943	3	1	0	FALSE	0	Experiment 1
P10586	IC19_24h	IC19_24h.3	28671.9387947856	3	1	0	FALSE	0	Experiment 1
P10586	Mock_10h	Mock_10h.1	16208.5152866526	3	1	0	FALSE	0	Experiment 1
P10586	Mock_10h	Mock_10h.2	13855.8864284138	3	1	0	FALSE	0	Experiment 1
P10586	Mock_10h	Mock_10h.3	8556.09026265239	3	1	0	FALSE	0	Experiment 1
P10586	Mock_24h	Mock_24h.1	62465.3180967476	3	1	0	FALSE	0	Experiment 1
P10586	Mock_24h	Mock_24h.2	43485.161541475	3	1	0	FALSE	0	Experiment 1
P10586	Mock_24h	Mock_24h.3	48752.4219432502	3	1	0	FALSE	0	Experiment 1
P10586	VIC_10h	VIC_10h.1	26350.0595838039	3	1	0	FALSE	0	Experiment 1
P10586	VIC_10h	VIC_10h.2	52072.882276235	3	1	0	FALSE	0	Experiment 1
P10586	VIC_10h	VIC_10h.3	19535.7829775148	3	1	0	FALSE	0	Experiment 1
P10586	VIC_24h	VIC_24h.1	19860.2458209729	3	1	0	FALSE	0	Experiment 1
P10586	VIC_24h	VIC_24h.2	34880.7674522792	3	1	0	FALSE	0	Experiment 1
P10586	VIC_24h	VIC_24h.3	8846.95981298459	3	1	0	FALSE	0	Experiment 1
P10599	Alpha_10h	Alpha_10h.1	66178.7392597253	45	15	0	FALSE	0	Experiment 1
P10599	Alpha_10h	Alpha_10h.2	71355.3792039312	45	15	0	FALSE	0	Experiment 1
P10599	Alpha_10h	Alpha_10h.3	73020.1971802434	45	15	0	FALSE	0	Experiment 1
P10599	Alpha_24h	Alpha_24h.1	68534.335670086	45	15	0	FALSE	0	Experiment 1
P10599	Alpha_24h	Alpha_24h.2	71933.9268755322	45	15	0	FALSE	0	Experiment 1
P10599	Alpha_24h	Alpha_24h.3	72137.6872210525	45	15	0	FALSE	0	Experiment 1
P10599	Beta_10h	Beta_10h.1	72891.6788696566	45	15	0	FALSE	0	Experiment 1
P10599	Beta_10h	Beta_10h.2	71204.1807527841	45	15	0	FALSE	0	Experiment 1
P10599	Beta_10h	Beta_10h.3	66022.9281885352	45	15	0	FALSE	0	Experiment 1
P10599	Beta_24h	Beta_24h.1	68984.2674917513	45	15	0	FALSE	0	Experiment 1
P10599	Beta_24h	Beta_24h.2	67467.1063492798	45	15	0	FALSE	0	Experiment 1
P10599	Beta_24h	Beta_24h.3	74025.0278876087	45	15	0	FALSE	0	Experiment 1
P10599	Delta_10h	Delta_10h.1	71486.03752329	45	15	0	FALSE	0	Experiment 1
P10599	Delta_10h	Delta_10h.2	70659.6650742099	45	15	0	FALSE	0	Experiment 1
P10599	Delta_10h	Delta_10h.3	72813.468396889	45	15	0	FALSE	0	Experiment 1
P10599	Delta_24h	Delta_24h.1	63984.8066838593	45	15	0	FALSE	0	Experiment 1
P10599	Delta_24h	Delta_24h.2	62540.8963909121	45	15	0	FALSE	0	Experiment 1
P10599	Delta_24h	Delta_24h.3	61280.1867098633	45	15	0	FALSE	0	Experiment 1
P10599	Gamma_10h	Gamma_10h.1	83572.9726874313	45	15	0	FALSE	0	Experiment 1
P10599	Gamma_10h	Gamma_10h.2	71621.2577291535	45	15	0	FALSE	0	Experiment 1
P10599	Gamma_10h	Gamma_10h.3	71922.9960986852	45	15	0	FALSE	0	Experiment 1
P10599	Gamma_24h	Gamma_24h.1	72765.1063321422	45	15	0	FALSE	0	Experiment 1
P10599	Gamma_24h	Gamma_24h.2	71841.5660261208	45	15	0	FALSE	0	Experiment 1
P10599	Gamma_24h	Gamma_24h.3	69928.5505567132	45	15	0	FALSE	0	Experiment 1
P10599	IC19_10h	IC19_10h.1	71681.6632998895	45	15	0	FALSE	0	Experiment 1
P10599	IC19_10h	IC19_10h.2	78643.2934117745	45	15	0	FALSE	0	Experiment 1
P10599	IC19_10h	IC19_10h.3	83045.1684049412	45	15	0	FALSE	0	Experiment 1
P10599	IC19_24h	IC19_24h.1	68980.890618163	45	15	0	FALSE	0	Experiment 1
P10599	IC19_24h	IC19_24h.2	67170.8652252321	45	15	0	FALSE	0	Experiment 1
P10599	IC19_24h	IC19_24h.3	71791.9701006954	45	15	0	FALSE	0	Experiment 1
P10599	Mock_10h	Mock_10h.1	79139.0366649767	45	15	0	FALSE	0	Experiment 1
P10599	Mock_10h	Mock_10h.2	75794.1292089903	45	15	0	FALSE	0	Experiment 1
P10599	Mock_10h	Mock_10h.3	75656.0707731009	45	15	0	FALSE	0	Experiment 1
P10599	Mock_24h	Mock_24h.1	69781.9116647105	45	15	0	FALSE	0	Experiment 1
P10599	Mock_24h	Mock_24h.2	76990.953063567	45	15	0	FALSE	0	Experiment 1
P10599	Mock_24h	Mock_24h.3	70166.2746836344	45	15	0	FALSE	0	Experiment 1
P10599	VIC_10h	VIC_10h.1	73942.8075640957	45	15	0	FALSE	0	Experiment 1
P10599	VIC_10h	VIC_10h.2	68258.1641048644	45	15	0	FALSE	0	Experiment 1
P10599	VIC_10h	VIC_10h.3	70671.9133415571	45	15	0	FALSE	0	Experiment 1
P10599	VIC_24h	VIC_24h.1	83605.5669379486	45	15	0	FALSE	0	Experiment 1
P10599	VIC_24h	VIC_24h.2	74581.319613401	45	15	0	FALSE	0	Experiment 1
P10599	VIC_24h	VIC_24h.3	69706.141887282	45	15	0	FALSE	0	Experiment 1
P10606	Alpha_10h	Alpha_10h.1	114300.317333777	21	7	0	FALSE	0	Experiment 1
P10606	Alpha_10h	Alpha_10h.2	114538.761192871	21	7	0	FALSE	0	Experiment 1
P10606	Alpha_10h	Alpha_10h.3	117211.204620285	21	7	0	FALSE	0	Experiment 1
P10606	Alpha_24h	Alpha_24h.1	103721.615331264	21	7	0	FALSE	0	Experiment 1
P10606	Alpha_24h	Alpha_24h.2	109669.712111719	21	7	0	FALSE	0	Experiment 1
P10606	Alpha_24h	Alpha_24h.3	113465.823096541	21	7	0	FALSE	0	Experiment 1
P10606	Beta_10h	Beta_10h.1	112555.459998963	21	7	0	FALSE	0	Experiment 1
P10606	Beta_10h	Beta_10h.2	119470.506298472	21	7	0	FALSE	0	Experiment 1
P10606	Beta_10h	Beta_10h.3	101473.268767699	21	7	0	FALSE	0	Experiment 1
P10606	Beta_24h	Beta_24h.1	105189.088934346	21	7	0	FALSE	0	Experiment 1
P10606	Beta_24h	Beta_24h.2	105139.047626381	21	7	0	FALSE	0	Experiment 1
P10606	Beta_24h	Beta_24h.3	109407.847212474	21	7	0	FALSE	0	Experiment 1
P10606	Delta_10h	Delta_10h.1	111672.563770617	21	7	0	FALSE	0	Experiment 1
P10606	Delta_10h	Delta_10h.2	118618.820944658	21	7	0	FALSE	0	Experiment 1
P10606	Delta_10h	Delta_10h.3	112818.684625029	21	7	0	FALSE	0	Experiment 1
P10606	Delta_24h	Delta_24h.1	96156.3886158971	21	7	0	FALSE	0	Experiment 1
P10606	Delta_24h	Delta_24h.2	109555.162662497	21	7	0	FALSE	0	Experiment 1
P10606	Delta_24h	Delta_24h.3	97587.2073728695	21	7	0	FALSE	0	Experiment 1
P10606	Gamma_10h	Gamma_10h.1	121112.095245323	21	7	0	FALSE	0	Experiment 1
P10606	Gamma_10h	Gamma_10h.2	112153.710260949	21	7	0	FALSE	0	Experiment 1
P10606	Gamma_10h	Gamma_10h.3	116069.508068332	21	7	0	FALSE	0	Experiment 1
P10606	Gamma_24h	Gamma_24h.1	126569.235138991	21	7	0	FALSE	0	Experiment 1
P10606	Gamma_24h	Gamma_24h.2	101669.571611838	21	7	0	FALSE	0	Experiment 1
P10606	Gamma_24h	Gamma_24h.3	106451.31728754	21	7	0	FALSE	0	Experiment 1
P10606	IC19_10h	IC19_10h.1	108081.196753239	21	7	0	FALSE	0	Experiment 1
P10606	IC19_10h	IC19_10h.2	105088.985553393	21	7	0	FALSE	0	Experiment 1
P10606	IC19_10h	IC19_10h.3	108497.812323412	21	7	0	FALSE	0	Experiment 1
P10606	IC19_24h	IC19_24h.1	106213.461492868	21	7	0	FALSE	0	Experiment 1
P10606	IC19_24h	IC19_24h.2	112824.082135458	21	7	0	FALSE	0	Experiment 1
P10606	IC19_24h	IC19_24h.3	109441.549762409	21	7	0	FALSE	0	Experiment 1
P10606	Mock_10h	Mock_10h.1	125609.556182698	21	7	0	FALSE	0	Experiment 1
P10606	Mock_10h	Mock_10h.2	121611.049374936	21	7	0	FALSE	0	Experiment 1
P10606	Mock_10h	Mock_10h.3	113510.107792292	21	7	0	FALSE	0	Experiment 1
P10606	Mock_24h	Mock_24h.1	113153.154246173	21	7	0	FALSE	0	Experiment 1
P10606	Mock_24h	Mock_24h.2	115761.561287939	21	7	0	FALSE	0	Experiment 1
P10606	Mock_24h	Mock_24h.3	107468.392721687	21	7	0	FALSE	0	Experiment 1
P10606	VIC_10h	VIC_10h.1	105069.506658032	21	7	0	FALSE	0	Experiment 1
P10606	VIC_10h	VIC_10h.2	110326.807745916	21	7	0	FALSE	0	Experiment 1
P10606	VIC_10h	VIC_10h.3	119752.945598611	21	7	0	FALSE	0	Experiment 1
P10606	VIC_24h	VIC_24h.1	128036.395486997	21	7	0	FALSE	0	Experiment 1
P10606	VIC_24h	VIC_24h.2	93583.8573750689	21	7	0	FALSE	0	Experiment 1
P10606	VIC_24h	VIC_24h.3	107559.795746926	21	7	0	FALSE	0	Experiment 1
P10619	Alpha_10h	Alpha_10h.1	22788.6827596389	33	11	0	FALSE	0	Experiment 1
P10619	Alpha_10h	Alpha_10h.2	21170.6347826627	33	11	0	FALSE	0	Experiment 1
P10619	Alpha_10h	Alpha_10h.3	19014.079409664	33	11	0	FALSE	0	Experiment 1
P10619	Alpha_24h	Alpha_24h.1	13728.0759149278	33	11	0	FALSE	0	Experiment 1
P10619	Alpha_24h	Alpha_24h.2	13524.9662280269	33	11	0	FALSE	0	Experiment 1
P10619	Alpha_24h	Alpha_24h.3	14859.1801377413	33	10	0.0909090909090909	FALSE	0	Experiment 1
P10619	Beta_10h	Beta_10h.1	19622.6404234653	33	11	0	FALSE	0	Experiment 1
P10619	Beta_10h	Beta_10h.2	20132.1484201602	33	11	0	FALSE	0	Experiment 1
P10619	Beta_10h	Beta_10h.3	20811.8909135714	33	11	0	FALSE	0	Experiment 1
P10619	Beta_24h	Beta_24h.1	15336.9286155958	33	11	0	FALSE	0	Experiment 1
P10619	Beta_24h	Beta_24h.2	15609.0019733466	33	11	0	FALSE	0	Experiment 1
P10619	Beta_24h	Beta_24h.3	16257.9705636017	33	11	0	FALSE	0	Experiment 1
P10619	Delta_10h	Delta_10h.1	18473.2885186336	33	11	0	FALSE	0	Experiment 1
P10619	Delta_10h	Delta_10h.2	19360.9440427913	33	10	0.0909090909090909	FALSE	0	Experiment 1
P10619	Delta_10h	Delta_10h.3	18983.4421496573	33	10	0.0909090909090909	FALSE	0	Experiment 1
P10619	Delta_24h	Delta_24h.1	12570.8975085741	33	10	0.0909090909090909	FALSE	0	Experiment 1
P10619	Delta_24h	Delta_24h.2	13618.1027032036	33	10	0.0909090909090909	FALSE	0	Experiment 1
P10619	Delta_24h	Delta_24h.3	11999.1360986495	33	11	0	FALSE	0	Experiment 1
P10619	Gamma_10h	Gamma_10h.1	18641.452139161	33	10	0.0909090909090909	FALSE	0	Experiment 1
P10619	Gamma_10h	Gamma_10h.2	20320.9134521144	33	11	0	FALSE	0	Experiment 1
P10619	Gamma_10h	Gamma_10h.3	20533.6487124766	33	11	0	FALSE	0	Experiment 1
P10619	Gamma_24h	Gamma_24h.1	15253.400607004	33	11	0	FALSE	0	Experiment 1
P10619	Gamma_24h	Gamma_24h.2	14834.0103467686	33	11	0	FALSE	0	Experiment 1
P10619	Gamma_24h	Gamma_24h.3	14528.8847083667	33	10	0.0909090909090909	FALSE	0	Experiment 1
P10619	IC19_10h	IC19_10h.1	19475.7648088092	33	11	0	FALSE	0	Experiment 1
P10619	IC19_10h	IC19_10h.2	21285.5114492799	33	11	0	FALSE	0	Experiment 1
P10619	IC19_10h	IC19_10h.3	24434.0728728219	33	11	0	FALSE	0	Experiment 1
P10619	IC19_24h	IC19_24h.1	13484.1869505747	33	11	0	FALSE	0	Experiment 1
P10619	IC19_24h	IC19_24h.2	14927.5567266419	33	11	0	FALSE	0	Experiment 1
P10619	IC19_24h	IC19_24h.3	14503.5801633355	33	10	0.0909090909090909	FALSE	0	Experiment 1
P10619	Mock_10h	Mock_10h.1	19131.9221963856	33	11	0	FALSE	0	Experiment 1
P10619	Mock_10h	Mock_10h.2	20396.2866060236	33	11	0	FALSE	0	Experiment 1
P10619	Mock_10h	Mock_10h.3	20397.1862848986	33	10	0.0909090909090909	FALSE	0	Experiment 1
P10619	Mock_24h	Mock_24h.1	16971.538695959	33	11	0	FALSE	0	Experiment 1
P10619	Mock_24h	Mock_24h.2	19565.9822699325	33	11	0	FALSE	0	Experiment 1
P10619	Mock_24h	Mock_24h.3	18338.4437806503	33	11	0	FALSE	0	Experiment 1
P10619	VIC_10h	VIC_10h.1	21281.4555688188	33	11	0	FALSE	0	Experiment 1
P10619	VIC_10h	VIC_10h.2	23083.5893679263	33	11	0	FALSE	0	Experiment 1
P10619	VIC_10h	VIC_10h.3	21744.2207279979	33	11	0	FALSE	0	Experiment 1
P10619	VIC_24h	VIC_24h.1	15514.5506324059	33	11	0	FALSE	0	Experiment 1
P10619	VIC_24h	VIC_24h.2	15953.670365623	33	11	0	FALSE	0	Experiment 1
P10619	VIC_24h	VIC_24h.3	15853.6731725415	33	11	0	FALSE	0	Experiment 1
P10620	Alpha_10h	Alpha_10h.1	37925.1413029437	24	8	0	FALSE	0	Experiment 1
P10620	Alpha_10h	Alpha_10h.2	37458.3978491708	24	7	0.125	FALSE	0	Experiment 1
P10620	Alpha_10h	Alpha_10h.3	34174.8023705127	24	7	0.125	FALSE	0	Experiment 1
P10620	Alpha_24h	Alpha_24h.1	38327.0139569054	24	8	0	FALSE	0	Experiment 1
P10620	Alpha_24h	Alpha_24h.2	38370.8061017501	24	7	0.125	FALSE	0	Experiment 1
P10620	Alpha_24h	Alpha_24h.3	37968.254609709	24	8	0	FALSE	0	Experiment 1
P10620	Beta_10h	Beta_10h.1	35737.8933245082	24	8	0	FALSE	0	Experiment 1
P10620	Beta_10h	Beta_10h.2	33990.913024873	24	7	0.125	FALSE	0	Experiment 1
P10620	Beta_10h	Beta_10h.3	33136.4349411645	24	7	0.125	FALSE	0	Experiment 1
P10620	Beta_24h	Beta_24h.1	41845.9041726898	24	7	0.125	FALSE	0	Experiment 1
P10620	Beta_24h	Beta_24h.2	38239.028605772	24	8	0	FALSE	0	Experiment 1
P10620	Beta_24h	Beta_24h.3	50923.6734577454	24	8	0	FALSE	0	Experiment 1
P10620	Delta_10h	Delta_10h.1	37235.6685717855	24	8	0	FALSE	0	Experiment 1
P10620	Delta_10h	Delta_10h.2	35421.1662674009	24	7	0.125	FALSE	0	Experiment 1
P10620	Delta_10h	Delta_10h.3	37214.3128695506	24	8	0	FALSE	0	Experiment 1
P10620	Delta_24h	Delta_24h.1	38940.2000216124	24	7	0.125	FALSE	0	Experiment 1
P10620	Delta_24h	Delta_24h.2	34398.8063315756	24	8	0	FALSE	0	Experiment 1
P10620	Delta_24h	Delta_24h.3	36022.5051658965	24	8	0	FALSE	0	Experiment 1
P10620	Gamma_10h	Gamma_10h.1	33856.7514393055	24	8	0	FALSE	0	Experiment 1
P10620	Gamma_10h	Gamma_10h.2	33268.0311921934	24	8	0	FALSE	0	Experiment 1
P10620	Gamma_10h	Gamma_10h.3	34610.9737188139	24	8	0	FALSE	0	Experiment 1
P10620	Gamma_24h	Gamma_24h.1	38927.096316865	24	7	0.125	FALSE	0	Experiment 1
P10620	Gamma_24h	Gamma_24h.2	39684.1396691629	24	7	0.125	FALSE	0	Experiment 1
P10620	Gamma_24h	Gamma_24h.3	35574.8581108667	24	7	0.125	FALSE	0	Experiment 1
P10620	IC19_10h	IC19_10h.1	36355.7276565307	24	8	0	FALSE	0	Experiment 1
P10620	IC19_10h	IC19_10h.2	36433.1702413736	24	7	0.125	FALSE	0	Experiment 1
P10620	IC19_10h	IC19_10h.3	38260.7198744676	24	8	0	FALSE	0	Experiment 1
P10620	IC19_24h	IC19_24h.1	36791.8639945018	24	8	0	FALSE	0	Experiment 1
P10620	IC19_24h	IC19_24h.2	35576.5739696894	24	7	0.125	FALSE	0	Experiment 1
P10620	IC19_24h	IC19_24h.3	37916.0482423674	24	7	0.125	FALSE	0	Experiment 1
P10620	Mock_10h	Mock_10h.1	40071.3626447854	24	7	0.125	FALSE	0	Experiment 1
P10620	Mock_10h	Mock_10h.2	31689.6993346086	24	7	0.125	FALSE	0	Experiment 1
P10620	Mock_10h	Mock_10h.3	34802.6079503095	24	7	0.125	FALSE	0	Experiment 1
P10620	Mock_24h	Mock_24h.1	35778.4516287323	24	8	0	FALSE	0	Experiment 1
P10620	Mock_24h	Mock_24h.2	34191.5635181938	24	7	0.125	FALSE	0	Experiment 1
P10620	Mock_24h	Mock_24h.3	34507.5330659765	24	8	0	FALSE	0	Experiment 1
P10620	VIC_10h	VIC_10h.1	34945.9594244989	24	7	0.125	FALSE	0	Experiment 1
P10620	VIC_10h	VIC_10h.2	34554.1384873711	24	7	0.125	FALSE	0	Experiment 1
P10620	VIC_10h	VIC_10h.3	34880.8054275937	24	7	0.125	FALSE	0	Experiment 1
P10620	VIC_24h	VIC_24h.1	34410.8302213043	24	8	0	FALSE	0	Experiment 1
P10620	VIC_24h	VIC_24h.2	33901.689652023	24	6	0.25	FALSE	0	Experiment 1
P10620	VIC_24h	VIC_24h.3	36464.2808686952	24	7	0.125	FALSE	0	Experiment 1
P10644	Alpha_10h	Alpha_10h.1	30517.1483930582	63	20	0.0476190476190477	FALSE	0	Experiment 1
P10644	Alpha_10h	Alpha_10h.2	28342.1646592926	63	21	0	FALSE	0	Experiment 1
P10644	Alpha_10h	Alpha_10h.3	28827.5527119432	63	21	0	FALSE	0	Experiment 1
P10644	Alpha_24h	Alpha_24h.1	22261.5786963731	63	21	0	FALSE	0	Experiment 1
P10644	Alpha_24h	Alpha_24h.2	24663.8125799034	63	21	0	FALSE	0	Experiment 1
P10644	Alpha_24h	Alpha_24h.3	24016.8469683594	63	21	0	FALSE	0	Experiment 1
P10644	Beta_10h	Beta_10h.1	27084.2013434986	63	21	0	FALSE	0	Experiment 1
P10644	Beta_10h	Beta_10h.2	27343.6090606184	63	21	0	FALSE	0	Experiment 1
P10644	Beta_10h	Beta_10h.3	28430.7134425402	63	21	0	FALSE	0	Experiment 1
P10644	Beta_24h	Beta_24h.1	22792.8131962425	63	21	0	FALSE	0	Experiment 1
P10644	Beta_24h	Beta_24h.2	24262.595208653	63	21	0	FALSE	0	Experiment 1
P10644	Beta_24h	Beta_24h.3	24855.4638291228	63	21	0	FALSE	0	Experiment 1
P10644	Delta_10h	Delta_10h.1	27878.9984531666	63	21	0	FALSE	0	Experiment 1
P10644	Delta_10h	Delta_10h.2	26242.4852593688	63	21	0	FALSE	0	Experiment 1
P10644	Delta_10h	Delta_10h.3	28151.3423636491	63	20	0.0476190476190477	FALSE	0	Experiment 1
P10644	Delta_24h	Delta_24h.1	22001.8073523266	63	21	0	FALSE	0	Experiment 1
P10644	Delta_24h	Delta_24h.2	23287.1366755363	63	21	0	FALSE	0	Experiment 1
P10644	Delta_24h	Delta_24h.3	21595.2315075874	63	21	0	FALSE	0	Experiment 1
P10644	Gamma_10h	Gamma_10h.1	26851.0501550406	63	21	0	FALSE	0	Experiment 1
P10644	Gamma_10h	Gamma_10h.2	28840.852448668	63	20	0.0476190476190477	FALSE	0	Experiment 1
P10644	Gamma_10h	Gamma_10h.3	28166.3169219208	63	21	0	FALSE	0	Experiment 1
P10644	Gamma_24h	Gamma_24h.1	22755.0567005955	63	21	0	FALSE	0	Experiment 1
P10644	Gamma_24h	Gamma_24h.2	23592.7604652427	63	20	0.0476190476190477	FALSE	0	Experiment 1
P10644	Gamma_24h	Gamma_24h.3	22785.4430380918	63	21	0	FALSE	0	Experiment 1
P10644	IC19_10h	IC19_10h.1	28998.6952487732	63	21	0	FALSE	0	Experiment 1
P10644	IC19_10h	IC19_10h.2	27253.9074733785	63	21	0	FALSE	0	Experiment 1
P10644	IC19_10h	IC19_10h.3	27437.6707827831	63	20	0.0476190476190477	FALSE	0	Experiment 1
P10644	IC19_24h	IC19_24h.1	23024.468627955	63	21	0	FALSE	0	Experiment 1
P10644	IC19_24h	IC19_24h.2	23938.8890004532	63	20	0.0476190476190477	FALSE	0	Experiment 1
P10644	IC19_24h	IC19_24h.3	23167.3064719669	63	21	0	FALSE	0	Experiment 1
P10644	Mock_10h	Mock_10h.1	29698.9583472269	63	20	0.0476190476190477	FALSE	0	Experiment 1
P10644	Mock_10h	Mock_10h.2	30954.0831202737	63	21	0	FALSE	0	Experiment 1
P10644	Mock_10h	Mock_10h.3	29982.8713473463	63	21	0	FALSE	0	Experiment 1
P10644	Mock_24h	Mock_24h.1	28487.0890064001	63	21	0	FALSE	0	Experiment 1
P10644	Mock_24h	Mock_24h.2	28553.2930286475	63	21	0	FALSE	0	Experiment 1
P10644	Mock_24h	Mock_24h.3	28009.5408081469	63	21	0	FALSE	0	Experiment 1
P10644	VIC_10h	VIC_10h.1	30023.8248070433	63	21	0	FALSE	0	Experiment 1
P10644	VIC_10h	VIC_10h.2	30362.4815662114	63	21	0	FALSE	0	Experiment 1
P10644	VIC_10h	VIC_10h.3	30406.638576112	63	21	0	FALSE	0	Experiment 1
P10644	VIC_24h	VIC_24h.1	21841.5677783815	63	21	0	FALSE	0	Experiment 1
P10644	VIC_24h	VIC_24h.2	24270.9005298597	63	21	0	FALSE	0	Experiment 1
P10644	VIC_24h	VIC_24h.3	24947.420744021	63	21	0	FALSE	0	Experiment 1
P10646	Alpha_10h	Alpha_10h.1	13397.448414543	3	1	0	FALSE	0	Experiment 1
P10646	Alpha_10h	Alpha_10h.2	13687.14171241	3	1	0	FALSE	0	Experiment 1
P10646	Alpha_10h	Alpha_10h.3	19303.49777713	3	1	0	FALSE	0	Experiment 1
P10646	Alpha_24h	Alpha_24h.1	15048.0510797497	3	1	0	FALSE	0	Experiment 1
P10646	Alpha_24h	Alpha_24h.2	12652.8302575495	3	1	0	FALSE	0	Experiment 1
P10646	Alpha_24h	Alpha_24h.3	6586.3839546778	3	1	0	FALSE	0	Experiment 1
P10646	Beta_10h	Beta_10h.1	12112.9588152691	3	1	0	FALSE	0	Experiment 1
P10646	Beta_10h	Beta_10h.2	15607.7364142095	3	1	0	FALSE	0	Experiment 1
P10646	Beta_10h	Beta_10h.3	10448.948578469	3	1	0	FALSE	0	Experiment 1
P10646	Beta_24h	Beta_24h.1	8974.66119423838	3	1	0	FALSE	0	Experiment 1
P10646	Beta_24h	Beta_24h.2	3609.04217043555	3	1	0	FALSE	0	Experiment 1
P10646	Beta_24h	Beta_24h.3	4402.93562735411	3	1	0	FALSE	0	Experiment 1
P10646	Delta_10h	Delta_10h.1	11875.2270503341	3	1	0	FALSE	0	Experiment 1
P10646	Delta_10h	Delta_10h.2	13295.9121548936	3	1	0	FALSE	0	Experiment 1
P10646	Delta_10h	Delta_10h.3	13719.5349133559	3	1	0	FALSE	0	Experiment 1
P10646	Delta_24h	Delta_24h.1	7600.5822764952	3	1	0	FALSE	0	Experiment 1
P10646	Delta_24h	Delta_24h.2	6799.63433738263	3	1	0	FALSE	0	Experiment 1
P10646	Delta_24h	Delta_24h.3	8556.22265031959	3	1	0	FALSE	0	Experiment 1
P10646	Gamma_10h	Gamma_10h.1	13482.3544890695	3	1	0	FALSE	0	Experiment 1
P10646	Gamma_10h	Gamma_10h.2	11229.2052144258	3	1	0	FALSE	0	Experiment 1
P10646	Gamma_10h	Gamma_10h.3	14524.8628449882	3	1	0	FALSE	0	Experiment 1
P10646	Gamma_24h	Gamma_24h.1	7803.71318693261	3	1	0	FALSE	0	Experiment 1
P10646	Gamma_24h	Gamma_24h.2	4279.07758823682	3	1	0	FALSE	0	Experiment 1
P10646	Gamma_24h	Gamma_24h.3	6721.33513598577	3	1	0	FALSE	0	Experiment 1
P10646	IC19_10h	IC19_10h.1	12207.5067361219	3	1	0	FALSE	0	Experiment 1
P10646	IC19_10h	IC19_10h.2	25356.9881372581	3	1	0	FALSE	0	Experiment 1
P10646	IC19_10h	IC19_10h.3	10010.4339498244	3	1	0	FALSE	0	Experiment 1
P10646	IC19_24h	IC19_24h.1	9944.54293953288	3	1	0	FALSE	0	Experiment 1
P10646	IC19_24h	IC19_24h.2	7386.66113957579	3	1	0	FALSE	0	Experiment 1
P10646	IC19_24h	IC19_24h.3	9318.79527286936	3	1	0	FALSE	0	Experiment 1
P10646	Mock_10h	Mock_10h.1	15273.0766568733	3	1	0	FALSE	0	Experiment 1
P10646	Mock_10h	Mock_10h.2	5370.88807968111	3	1	0	FALSE	0	Experiment 1
P10646	Mock_10h	Mock_10h.3	11673.4875357713	3	1	0	FALSE	0	Experiment 1
P10646	Mock_24h	Mock_24h.1	19501.0495920033	3	1	0	FALSE	0	Experiment 1
P10646	Mock_24h	Mock_24h.2	19208.3729331535	3	1	0	FALSE	0	Experiment 1
P10646	Mock_24h	Mock_24h.3	25264.0211172895	3	1	0	FALSE	0	Experiment 1
P10646	VIC_10h	VIC_10h.1	16475.40748251	3	1	0	FALSE	0	Experiment 1
P10646	VIC_10h	VIC_10h.2	9442.65214633785	3	1	0	FALSE	0	Experiment 1
P10646	VIC_10h	VIC_10h.3	11361.847578937	3	1	0	FALSE	0	Experiment 1
P10646	VIC_24h	VIC_24h.1	8976.33301705906	3	1	0	FALSE	0	Experiment 1
P10646	VIC_24h	VIC_24h.2	6263.67128317485	3	1	0	FALSE	0	Experiment 1
P10646	VIC_24h	VIC_24h.3	8624.74292746218	3	1	0	FALSE	0	Experiment 1
P10768	Alpha_10h	Alpha_10h.1	45027.7992496986	60	20	0	FALSE	0	Experiment 1
P10768	Alpha_10h	Alpha_10h.2	52526.4727449026	60	20	0	FALSE	0	Experiment 1
P10768	Alpha_10h	Alpha_10h.3	53400.8100710654	60	20	0	FALSE	0	Experiment 1
P10768	Alpha_24h	Alpha_24h.1	51129.2217971656	60	20	0	FALSE	0	Experiment 1
P10768	Alpha_24h	Alpha_24h.2	53624.335817038	60	20	0	FALSE	0	Experiment 1
P10768	Alpha_24h	Alpha_24h.3	57317.8995375096	60	20	0	FALSE	0	Experiment 1
P10768	Beta_10h	Beta_10h.1	54213.0643259434	60	20	0	FALSE	0	Experiment 1
P10768	Beta_10h	Beta_10h.2	58200.4541424346	60	20	0	FALSE	0	Experiment 1
P10768	Beta_10h	Beta_10h.3	56699.8127845835	60	20	0	FALSE	0	Experiment 1
P10768	Beta_24h	Beta_24h.1	51835.2362165885	60	20	0	FALSE	0	Experiment 1
P10768	Beta_24h	Beta_24h.2	52843.9341004518	60	20	0	FALSE	0	Experiment 1
P10768	Beta_24h	Beta_24h.3	46996.3648323945	60	20	0	FALSE	0	Experiment 1
P10768	Delta_10h	Delta_10h.1	50918.3441415498	60	20	0	FALSE	0	Experiment 1
P10768	Delta_10h	Delta_10h.2	52770.9761216201	60	20	0	FALSE	0	Experiment 1
P10768	Delta_10h	Delta_10h.3	54228.4485784334	60	20	0	FALSE	0	Experiment 1
P10768	Delta_24h	Delta_24h.1	55070.4585564678	60	20	0	FALSE	0	Experiment 1
P10768	Delta_24h	Delta_24h.2	51257.5649824946	60	20	0	FALSE	0	Experiment 1
P10768	Delta_24h	Delta_24h.3	56238.7651731887	60	20	0	FALSE	0	Experiment 1
P10768	Gamma_10h	Gamma_10h.1	53952.1887766344	60	20	0	FALSE	0	Experiment 1
P10768	Gamma_10h	Gamma_10h.2	51770.0672923152	60	20	0	FALSE	0	Experiment 1
P10768	Gamma_10h	Gamma_10h.3	52311.7293835709	60	20	0	FALSE	0	Experiment 1
P10768	Gamma_24h	Gamma_24h.1	51228.2104086448	60	20	0	FALSE	0	Experiment 1
P10768	Gamma_24h	Gamma_24h.2	51958.9058830837	60	20	0	FALSE	0	Experiment 1
P10768	Gamma_24h	Gamma_24h.3	58261.3687261564	60	20	0	FALSE	0	Experiment 1
P10768	IC19_10h	IC19_10h.1	50928.4761833628	60	20	0	FALSE	0	Experiment 1
P10768	IC19_10h	IC19_10h.2	55384.4211704904	60	20	0	FALSE	0	Experiment 1
P10768	IC19_10h	IC19_10h.3	53537.1747503778	60	20	0	FALSE	0	Experiment 1
P10768	IC19_24h	IC19_24h.1	49509.5441048566	60	20	0	FALSE	0	Experiment 1
P10768	IC19_24h	IC19_24h.2	50449.449526597	60	20	0	FALSE	0	Experiment 1
P10768	IC19_24h	IC19_24h.3	55564.678849159	60	20	0	FALSE	0	Experiment 1
P10768	Mock_10h	Mock_10h.1	51662.6298706607	60	20	0	FALSE	0	Experiment 1
P10768	Mock_10h	Mock_10h.2	50660.8957393256	60	20	0	FALSE	0	Experiment 1
P10768	Mock_10h	Mock_10h.3	54838.3017621215	60	20	0	FALSE	0	Experiment 1
P10768	Mock_24h	Mock_24h.1	50153.5447069152	60	20	0	FALSE	0	Experiment 1
P10768	Mock_24h	Mock_24h.2	51857.1564138089	60	20	0	FALSE	0	Experiment 1
P10768	Mock_24h	Mock_24h.3	51916.8446507734	60	20	0	FALSE	0	Experiment 1
P10768	VIC_10h	VIC_10h.1	51216.1298546634	60	20	0	FALSE	0	Experiment 1
P10768	VIC_10h	VIC_10h.2	52714.0462091878	60	20	0	FALSE	0	Experiment 1
P10768	VIC_10h	VIC_10h.3	53620.2702228937	60	20	0	FALSE	0	Experiment 1
P10768	VIC_24h	VIC_24h.1	53206.7752368613	60	20	0	FALSE	0	Experiment 1
P10768	VIC_24h	VIC_24h.2	52160.2678088057	60	18	0.1	FALSE	0	Experiment 1
P10768	VIC_24h	VIC_24h.3	48765.4439409626	60	20	0	FALSE	0	Experiment 1
P10809	Alpha_10h	Alpha_10h.1	104496.963055186	267	89	0	FALSE	0	Experiment 1
P10809	Alpha_10h	Alpha_10h.2	119817.641238432	267	89	0	FALSE	0	Experiment 1
P10809	Alpha_10h	Alpha_10h.3	116187.546852559	267	89	0	FALSE	0	Experiment 1
P10809	Alpha_24h	Alpha_24h.1	123376.796217704	267	89	0	FALSE	0	Experiment 1
P10809	Alpha_24h	Alpha_24h.2	129067.265190234	267	89	0	FALSE	0	Experiment 1
P10809	Alpha_24h	Alpha_24h.3	136160.347105581	267	89	0	FALSE	0	Experiment 1
P10809	Beta_10h	Beta_10h.1	120422.484868807	267	89	0	FALSE	0	Experiment 1
P10809	Beta_10h	Beta_10h.2	122255.940823954	267	89	0	FALSE	0	Experiment 1
P10809	Beta_10h	Beta_10h.3	122308.254021243	267	88	0.0112359550561798	FALSE	0	Experiment 1
P10809	Beta_24h	Beta_24h.1	118480.450445436	267	89	0	FALSE	0	Experiment 1
P10809	Beta_24h	Beta_24h.2	121407.889155691	267	89	0	FALSE	0	Experiment 1
P10809	Beta_24h	Beta_24h.3	112767.162389729	267	89	0	FALSE	0	Experiment 1
P10809	Delta_10h	Delta_10h.1	116369.924526143	267	89	0	FALSE	0	Experiment 1
P10809	Delta_10h	Delta_10h.2	124391.998657425	267	89	0	FALSE	0	Experiment 1
P10809	Delta_10h	Delta_10h.3	123767.490423512	267	89	0	FALSE	0	Experiment 1
P10809	Delta_24h	Delta_24h.1	120190.146363854	267	89	0	FALSE	0	Experiment 1
P10809	Delta_24h	Delta_24h.2	117550.47181362	267	89	0	FALSE	0	Experiment 1
P10809	Delta_24h	Delta_24h.3	131012.94685875	267	89	0	FALSE	0	Experiment 1
P10809	Gamma_10h	Gamma_10h.1	126090.846914137	267	88	0.0112359550561798	FALSE	0	Experiment 1
P10809	Gamma_10h	Gamma_10h.2	121627.738829398	267	89	0	FALSE	0	Experiment 1
P10809	Gamma_10h	Gamma_10h.3	120045.752294307	267	89	0	FALSE	0	Experiment 1
P10809	Gamma_24h	Gamma_24h.1	120748.958860482	267	89	0	FALSE	0	Experiment 1
P10809	Gamma_24h	Gamma_24h.2	119539.39444585	267	89	0	FALSE	0	Experiment 1
P10809	Gamma_24h	Gamma_24h.3	130986.599697077	267	89	0	FALSE	0	Experiment 1
P10809	IC19_10h	IC19_10h.1	120218.992069108	267	89	0	FALSE	0	Experiment 1
P10809	IC19_10h	IC19_10h.2	123078.094102512	267	89	0	FALSE	0	Experiment 1
P10809	IC19_10h	IC19_10h.3	127651.571343382	267	89	0	FALSE	0	Experiment 1
P10809	IC19_24h	IC19_24h.1	123385.82210891	267	89	0	FALSE	0	Experiment 1
P10809	IC19_24h	IC19_24h.2	124589.047982732	267	89	0	FALSE	0	Experiment 1
P10809	IC19_24h	IC19_24h.3	128508.117810905	267	89	0	FALSE	0	Experiment 1
P10809	Mock_10h	Mock_10h.1	113841.727917825	267	88	0.0112359550561798	FALSE	0	Experiment 1
P10809	Mock_10h	Mock_10h.2	110117.322903467	267	89	0	FALSE	0	Experiment 1
P10809	Mock_10h	Mock_10h.3	119636.627934108	267	89	0	FALSE	0	Experiment 1
P10809	Mock_24h	Mock_24h.1	113471.670301043	267	89	0	FALSE	0	Experiment 1
P10809	Mock_24h	Mock_24h.2	131242.988977684	267	89	0	FALSE	0	Experiment 1
P10809	Mock_24h	Mock_24h.3	124151.115104962	267	89	0	FALSE	0	Experiment 1
P10809	VIC_10h	VIC_10h.1	118135.490724877	267	89	0	FALSE	0	Experiment 1
P10809	VIC_10h	VIC_10h.2	121804.647965604	267	89	0	FALSE	0	Experiment 1
P10809	VIC_10h	VIC_10h.3	119366.562105291	267	89	0	FALSE	0	Experiment 1
P10809	VIC_24h	VIC_24h.1	134057.970046743	267	89	0	FALSE	0	Experiment 1
P10809	VIC_24h	VIC_24h.2	125559.674800228	267	89	0	FALSE	0	Experiment 1
P10809	VIC_24h	VIC_24h.3	118349.018844852	267	89	0	FALSE	0	Experiment 1
P10909	Alpha_10h	Alpha_10h.1	2640.68603622412	6	2	0	FALSE	0	Experiment 1
P10909	Alpha_10h	Alpha_10h.2	24590.5906406314	6	2	0	FALSE	0	Experiment 1
P10909	Alpha_10h	Alpha_10h.3	7506.15721437519	6	2	0	FALSE	0	Experiment 1
P10909	Alpha_24h	Alpha_24h.1	10093.7667599664	6	2	0	FALSE	0	Experiment 1
P10909	Alpha_24h	Alpha_24h.2	11605.2013666402	6	2	0	FALSE	0	Experiment 1
P10909	Alpha_24h	Alpha_24h.3	16460.4449130068	6	2	0	FALSE	0	Experiment 1
P10909	Beta_10h	Beta_10h.1	16069.0408364267	6	2	0	FALSE	0	Experiment 1
P10909	Beta_10h	Beta_10h.2	24157.7399616032	6	2	0	FALSE	0	Experiment 1
P10909	Beta_10h	Beta_10h.3	10350.1796161509	6	2	0	FALSE	0	Experiment 1
P10909	Beta_24h	Beta_24h.1	14065.22297172	6	2	0	FALSE	0	Experiment 1
P10909	Beta_24h	Beta_24h.2	12181.851548396	6	2	0	FALSE	0	Experiment 1
P10909	Beta_24h	Beta_24h.3	4825.02393219076	6	2	0	FALSE	0	Experiment 1
P10909	Delta_10h	Delta_10h.1	7079.56350147981	6	2	0	FALSE	0	Experiment 1
P10909	Delta_10h	Delta_10h.2	20053.8682052002	6	2	0	FALSE	0	Experiment 1
P10909	Delta_10h	Delta_10h.3	10497.6706131379	6	2	0	FALSE	0	Experiment 1
P10909	Delta_24h	Delta_24h.1	11988.448343391	6	2	0	FALSE	0	Experiment 1
P10909	Delta_24h	Delta_24h.2	25790.0685630896	6	2	0	FALSE	0	Experiment 1
P10909	Delta_24h	Delta_24h.3	20518.9754861731	6	2	0	FALSE	0	Experiment 1
P10909	Gamma_10h	Gamma_10h.1	16596.9705440358	6	2	0	FALSE	0	Experiment 1
P10909	Gamma_10h	Gamma_10h.2	12865.2883616735	6	2	0	FALSE	0	Experiment 1
P10909	Gamma_10h	Gamma_10h.3	11461.0073317521	6	2	0	FALSE	0	Experiment 1
P10909	Gamma_24h	Gamma_24h.1	6092.1171188759	6	2	0	FALSE	0	Experiment 1
P10909	Gamma_24h	Gamma_24h.2	12187.7626784418	6	2	0	FALSE	0	Experiment 1
P10909	Gamma_24h	Gamma_24h.3	18902.3237993916	6	2	0	FALSE	0	Experiment 1
P10909	IC19_10h	IC19_10h.1	17626.3255101113	6	2	0	FALSE	0	Experiment 1
P10909	IC19_10h	IC19_10h.2	11716.0627739838	6	2	0	FALSE	0	Experiment 1
P10909	IC19_10h	IC19_10h.3	17781.1968295349	6	2	0	FALSE	0	Experiment 1
P10909	IC19_24h	IC19_24h.1	13344.2883847769	6	2	0	FALSE	0	Experiment 1
P10909	IC19_24h	IC19_24h.2	15753.7869407481	6	2	0	FALSE	0	Experiment 1
P10909	IC19_24h	IC19_24h.3	13803.945916731	6	2	0	FALSE	0	Experiment 1
P10909	Mock_10h	Mock_10h.1	17807.3845039732	6	2	0	FALSE	0	Experiment 1
P10909	Mock_10h	Mock_10h.2	10288.5826921692	6	2	0	FALSE	0	Experiment 1
P10909	Mock_10h	Mock_10h.3	15513.0399301781	6	2	0	FALSE	0	Experiment 1
P10909	Mock_24h	Mock_24h.1	18527.1375164382	6	2	0	FALSE	0	Experiment 1
P10909	Mock_24h	Mock_24h.2	24671.9998658224	6	2	0	FALSE	0	Experiment 1
P10909	Mock_24h	Mock_24h.3	22622.2644615202	6	2	0	FALSE	0	Experiment 1
P10909	VIC_10h	VIC_10h.1	18549.4461128131	6	2	0	FALSE	0	Experiment 1
P10909	VIC_10h	VIC_10h.2	19562.5862040642	6	2	0	FALSE	0	Experiment 1
P10909	VIC_10h	VIC_10h.3	6797.65904872211	6	2	0	FALSE	0	Experiment 1
P10909	VIC_24h	VIC_24h.1	17864.010582514	6	2	0	FALSE	0	Experiment 1
P10909	VIC_24h	VIC_24h.2	15806.2526783842	6	2	0	FALSE	0	Experiment 1
P10909	VIC_24h	VIC_24h.3	1402.26767163443	6	2	0	FALSE	0	Experiment 1
P11021	Alpha_10h	Alpha_10h.1	121028.717449478	213	71	0	FALSE	0	Experiment 1
P11021	Alpha_10h	Alpha_10h.2	112734.520695694	213	67	0.0563380281690141	FALSE	0	Experiment 1
P11021	Alpha_10h	Alpha_10h.3	115260.735410471	213	67	0.0563380281690141	FALSE	0	Experiment 1
P11021	Alpha_24h	Alpha_24h.1	123399.010487798	213	71	0	FALSE	0	Experiment 1
P11021	Alpha_24h	Alpha_24h.2	118574.672336694	213	68	0.0422535211267606	FALSE	0	Experiment 1
P11021	Alpha_24h	Alpha_24h.3	118996.398760535	213	68	0.0422535211267606	FALSE	0	Experiment 1
P11021	Beta_10h	Beta_10h.1	115925.057859319	213	67	0.0563380281690141	FALSE	0	Experiment 1
P11021	Beta_10h	Beta_10h.2	112874.426200097	213	68	0.0422535211267606	FALSE	0	Experiment 1
P11021	Beta_10h	Beta_10h.3	103911.213894436	213	67	0.0563380281690141	FALSE	0	Experiment 1
P11021	Beta_24h	Beta_24h.1	119503.243491801	213	69	0.028169014084507	FALSE	0	Experiment 1
P11021	Beta_24h	Beta_24h.2	118399.772803758	213	71	0	FALSE	0	Experiment 1
P11021	Beta_24h	Beta_24h.3	121801.859896728	213	71	0	FALSE	0	Experiment 1
P11021	Delta_10h	Delta_10h.1	115309.54994822	213	71	0	FALSE	0	Experiment 1
P11021	Delta_10h	Delta_10h.2	114505.44743365	213	67	0.0563380281690141	FALSE	0	Experiment 1
P11021	Delta_10h	Delta_10h.3	115436.580041873	213	70	0.0140845070422535	FALSE	0	Experiment 1
P11021	Delta_24h	Delta_24h.1	115123.212851483	213	68	0.0422535211267606	FALSE	0	Experiment 1
P11021	Delta_24h	Delta_24h.2	117126.946315089	213	70	0.0140845070422535	FALSE	0	Experiment 1
P11021	Delta_24h	Delta_24h.3	124585.341778928	213	68	0.0422535211267606	FALSE	0	Experiment 1
P11021	Gamma_10h	Gamma_10h.1	114742.139458776	213	69	0.028169014084507	FALSE	0	Experiment 1
P11021	Gamma_10h	Gamma_10h.2	118790.409434238	213	69	0.028169014084507	FALSE	0	Experiment 1
P11021	Gamma_10h	Gamma_10h.3	115909.240867216	213	70	0.0140845070422535	FALSE	0	Experiment 1
P11021	Gamma_24h	Gamma_24h.1	114936.142432257	213	67	0.0563380281690141	FALSE	0	Experiment 1
P11021	Gamma_24h	Gamma_24h.2	119722.735369232	213	67	0.0563380281690141	FALSE	0	Experiment 1
P11021	Gamma_24h	Gamma_24h.3	114065.185336415	213	68	0.0422535211267606	FALSE	0	Experiment 1
P11021	IC19_10h	IC19_10h.1	118066.073497304	213	69	0.028169014084507	FALSE	0	Experiment 1
P11021	IC19_10h	IC19_10h.2	114820.727355478	213	69	0.028169014084507	FALSE	0	Experiment 1
P11021	IC19_10h	IC19_10h.3	117492.982272858	213	67	0.0563380281690141	FALSE	0	Experiment 1
P11021	IC19_24h	IC19_24h.1	124752.322798702	213	71	0	FALSE	0	Experiment 1
P11021	IC19_24h	IC19_24h.2	121587.740166569	213	67	0.0563380281690141	FALSE	0	Experiment 1
P11021	IC19_24h	IC19_24h.3	123903.464032164	213	70	0.0140845070422535	FALSE	0	Experiment 1
P11021	Mock_10h	Mock_10h.1	115547.455238666	213	67	0.0563380281690141	FALSE	0	Experiment 1
P11021	Mock_10h	Mock_10h.2	112182.435262803	213	68	0.0422535211267606	FALSE	0	Experiment 1
P11021	Mock_10h	Mock_10h.3	117150.956750128	213	68	0.0422535211267606	FALSE	0	Experiment 1
P11021	Mock_24h	Mock_24h.1	107727.924082261	213	70	0.0140845070422535	FALSE	0	Experiment 1
P11021	Mock_24h	Mock_24h.2	110295.893934245	213	67	0.0563380281690141	FALSE	0	Experiment 1
P11021	Mock_24h	Mock_24h.3	109188.255803666	213	71	0	FALSE	0	Experiment 1
P11021	VIC_10h	VIC_10h.1	116117.369856198	213	69	0.028169014084507	FALSE	0	Experiment 1
P11021	VIC_10h	VIC_10h.2	113985.675663771	213	67	0.0563380281690141	FALSE	0	Experiment 1
P11021	VIC_10h	VIC_10h.3	117479.170599362	213	68	0.0422535211267606	FALSE	0	Experiment 1
P11021	VIC_24h	VIC_24h.1	120605.57964528	213	70	0.0140845070422535	FALSE	0	Experiment 1
P11021	VIC_24h	VIC_24h.2	117651.57914793	213	67	0.0563380281690141	FALSE	0	Experiment 1
P11021	VIC_24h	VIC_24h.3	117833.208271927	213	67	0.0563380281690141	FALSE	0	Experiment 1
P11047	Alpha_10h	Alpha_10h.1	25904.4228052558	138	46	0	FALSE	0	Experiment 1
P11047	Alpha_10h	Alpha_10h.2	24297.6819240571	138	46	0	FALSE	0	Experiment 1
P11047	Alpha_10h	Alpha_10h.3	24544.780807691	138	46	0	FALSE	0	Experiment 1
P11047	Alpha_24h	Alpha_24h.1	15852.9208289208	138	45	0.0217391304347826	FALSE	0	Experiment 1
P11047	Alpha_24h	Alpha_24h.2	15590.7514185133	138	45	0.0217391304347826	FALSE	0	Experiment 1
P11047	Alpha_24h	Alpha_24h.3	15679.8839752909	138	44	0.0434782608695652	FALSE	0	Experiment 1
P11047	Beta_10h	Beta_10h.1	24133.6550580775	138	45	0.0217391304347826	FALSE	0	Experiment 1
P11047	Beta_10h	Beta_10h.2	23451.3964203904	138	46	0	FALSE	0	Experiment 1
P11047	Beta_10h	Beta_10h.3	23478.3585086559	138	45	0.0217391304347826	FALSE	0	Experiment 1
P11047	Beta_24h	Beta_24h.1	13971.3300573318	138	45	0.0217391304347826	FALSE	0	Experiment 1
P11047	Beta_24h	Beta_24h.2	13976.8985007555	138	44	0.0434782608695652	FALSE	0	Experiment 1
P11047	Beta_24h	Beta_24h.3	14592.8406200667	138	44	0.0434782608695652	FALSE	0	Experiment 1
P11047	Delta_10h	Delta_10h.1	22416.7983345462	138	45	0.0217391304347826	FALSE	0	Experiment 1
P11047	Delta_10h	Delta_10h.2	21495.8549084714	138	45	0.0217391304347826	FALSE	0	Experiment 1
P11047	Delta_10h	Delta_10h.3	22031.4579691123	138	45	0.0217391304347826	FALSE	0	Experiment 1
P11047	Delta_24h	Delta_24h.1	12746.897974118	138	43	0.0652173913043478	FALSE	0	Experiment 1
P11047	Delta_24h	Delta_24h.2	11856.5460840447	138	45	0.0217391304347826	FALSE	0	Experiment 1
P11047	Delta_24h	Delta_24h.3	11499.9990616305	138	43	0.0652173913043478	FALSE	0	Experiment 1
P11047	Gamma_10h	Gamma_10h.1	23187.8771114172	138	45	0.0217391304347826	FALSE	0	Experiment 1
P11047	Gamma_10h	Gamma_10h.2	24222.6265741117	138	46	0	FALSE	0	Experiment 1
P11047	Gamma_10h	Gamma_10h.3	25495.0258748653	138	46	0	FALSE	0	Experiment 1
P11047	Gamma_24h	Gamma_24h.1	13289.8239366894	138	46	0	FALSE	0	Experiment 1
P11047	Gamma_24h	Gamma_24h.2	15062.987326375	138	45	0.0217391304347826	FALSE	0	Experiment 1
P11047	Gamma_24h	Gamma_24h.3	14103.8015027608	138	45	0.0217391304347826	FALSE	0	Experiment 1
P11047	IC19_10h	IC19_10h.1	24663.4308537995	138	46	0	FALSE	0	Experiment 1
P11047	IC19_10h	IC19_10h.2	25181.8390111094	138	46	0	FALSE	0	Experiment 1
P11047	IC19_10h	IC19_10h.3	20490.8222132978	138	46	0	FALSE	0	Experiment 1
P11047	IC19_24h	IC19_24h.1	15556.8192593358	138	45	0.0217391304347826	FALSE	0	Experiment 1
P11047	IC19_24h	IC19_24h.2	15165.3407520818	138	46	0	FALSE	0	Experiment 1
P11047	IC19_24h	IC19_24h.3	15513.2979759282	138	45	0.0217391304347826	FALSE	0	Experiment 1
P11047	Mock_10h	Mock_10h.1	25345.9235075347	138	46	0	FALSE	0	Experiment 1
P11047	Mock_10h	Mock_10h.2	25268.0127869354	138	46	0	FALSE	0	Experiment 1
P11047	Mock_10h	Mock_10h.3	24444.0793773563	138	45	0.0217391304347826	FALSE	0	Experiment 1
P11047	Mock_24h	Mock_24h.1	22835.3874858858	138	46	0	FALSE	0	Experiment 1
P11047	Mock_24h	Mock_24h.2	22594.1754321098	138	45	0.0217391304347826	FALSE	0	Experiment 1
P11047	Mock_24h	Mock_24h.3	22913.6060322142	138	46	0	FALSE	0	Experiment 1
P11047	VIC_10h	VIC_10h.1	24965.8859441898	138	46	0	FALSE	0	Experiment 1
P11047	VIC_10h	VIC_10h.2	23701.2236286533	138	45	0.0217391304347826	FALSE	0	Experiment 1
P11047	VIC_10h	VIC_10h.3	22912.7284904662	138	46	0	FALSE	0	Experiment 1
P11047	VIC_24h	VIC_24h.1	15786.6138765504	138	44	0.0434782608695652	FALSE	0	Experiment 1
P11047	VIC_24h	VIC_24h.2	16366.4440680886	138	46	0	FALSE	0	Experiment 1
P11047	VIC_24h	VIC_24h.3	16824.8989135551	138	46	0	FALSE	0	Experiment 1
P11137	Alpha_10h	Alpha_10h.1	15115.3274832861	6	2	0	FALSE	0	Experiment 1
P11137	Alpha_10h	Alpha_10h.2	14229.2461538284	6	2	0	FALSE	0	Experiment 1
P11137	Alpha_10h	Alpha_10h.3	25796.9584628423	6	2	0	FALSE	0	Experiment 1
P11137	Alpha_24h	Alpha_24h.1	24197.341025121	6	2	0	FALSE	0	Experiment 1
P11137	Alpha_24h	Alpha_24h.2	10797.2248446992	6	2	0	FALSE	0	Experiment 1
P11137	Alpha_24h	Alpha_24h.3	13936.4730755353	6	2	0	FALSE	0	Experiment 1
P11137	Beta_10h	Beta_10h.1	13714.2359509364	6	2	0	FALSE	0	Experiment 1
P11137	Beta_10h	Beta_10h.2	16363.0988339718	6	2	0	FALSE	0	Experiment 1
P11137	Beta_10h	Beta_10h.3	13610.3927300267	6	2	0	FALSE	0	Experiment 1
P11137	Beta_24h	Beta_24h.1	22229.6052797582	6	2	0	FALSE	0	Experiment 1
P11137	Beta_24h	Beta_24h.2	27551.2870863931	6	2	0	FALSE	0	Experiment 1
P11137	Beta_24h	Beta_24h.3	29205.9863373218	6	2	0	FALSE	0	Experiment 1
P11137	Delta_10h	Delta_10h.1	23492.4368377638	6	2	0	FALSE	0	Experiment 1
P11137	Delta_10h	Delta_10h.2	17564.9803351493	6	2	0	FALSE	0	Experiment 1
P11137	Delta_10h	Delta_10h.3	10496.9958992758	6	2	0	FALSE	0	Experiment 1
P11137	Delta_24h	Delta_24h.1	29862.2817602968	6	2	0	FALSE	0	Experiment 1
P11137	Delta_24h	Delta_24h.2	30975.2470339577	6	2	0	FALSE	0	Experiment 1
P11137	Delta_24h	Delta_24h.3	25224.815869887	6	2	0	FALSE	0	Experiment 1
P11137	Gamma_10h	Gamma_10h.1	3604.50160611651	6	2	0	FALSE	0	Experiment 1
P11137	Gamma_10h	Gamma_10h.2	14212.135657264	6	2	0	FALSE	0	Experiment 1
P11137	Gamma_10h	Gamma_10h.3	10199.0516247815	6	2	0	FALSE	0	Experiment 1
P11137	Gamma_24h	Gamma_24h.1	18364.1277654336	6	2	0	FALSE	0	Experiment 1
P11137	Gamma_24h	Gamma_24h.2	17910.327578919	6	2	0	FALSE	0	Experiment 1
P11137	Gamma_24h	Gamma_24h.3	10962.4964490817	6	2	0	FALSE	0	Experiment 1
P11137	IC19_10h	IC19_10h.1	29624.8127874219	6	2	0	FALSE	0	Experiment 1
P11137	IC19_10h	IC19_10h.2	15133.130998817	6	2	0	FALSE	0	Experiment 1
P11137	IC19_10h	IC19_10h.3	17035.5479027057	6	2	0	FALSE	0	Experiment 1
P11137	IC19_24h	IC19_24h.1	21179.2646389074	6	2	0	FALSE	0	Experiment 1
P11137	IC19_24h	IC19_24h.2	30568.5393321141	6	2	0	FALSE	0	Experiment 1
P11137	IC19_24h	IC19_24h.3	23868.3392442323	6	2	0	FALSE	0	Experiment 1
P11137	Mock_10h	Mock_10h.1	15870.7289015041	6	2	0	FALSE	0	Experiment 1
P11137	Mock_10h	Mock_10h.2	29571.8243747246	6	2	0	FALSE	0	Experiment 1
P11137	Mock_10h	Mock_10h.3	12932.3992606022	6	2	0	FALSE	0	Experiment 1
P11137	Mock_24h	Mock_24h.1	17138.0049337248	6	2	0	FALSE	0	Experiment 1
P11137	Mock_24h	Mock_24h.2	15986.0289610885	6	2	0	FALSE	0	Experiment 1
P11137	Mock_24h	Mock_24h.3	17521.049160825	6	2	0	FALSE	0	Experiment 1
P11137	VIC_10h	VIC_10h.1	27678.8980699331	6	2	0	FALSE	0	Experiment 1
P11137	VIC_10h	VIC_10h.2	14439.8210313427	6	2	0	FALSE	0	Experiment 1
P11137	VIC_10h	VIC_10h.3	16654.5127730329	6	2	0	FALSE	0	Experiment 1
P11137	VIC_24h	VIC_24h.1	20136.1856703668	6	2	0	FALSE	0	Experiment 1
P11137	VIC_24h	VIC_24h.2	17912.7749953356	6	2	0	FALSE	0	Experiment 1
P11137	VIC_24h	VIC_24h.3	14493.1624944275	6	2	0	FALSE	0	Experiment 1
P11142	Alpha_10h	Alpha_10h.1	228303.817190313	132	44	0	FALSE	0	Experiment 1
P11142	Alpha_10h	Alpha_10h.2	220514.235509468	132	43	0.0227272727272727	FALSE	0	Experiment 1
P11142	Alpha_10h	Alpha_10h.3	208184.43621764	132	43	0.0227272727272727	FALSE	0	Experiment 1
P11142	Alpha_24h	Alpha_24h.1	254590.325784944	132	44	0	FALSE	0	Experiment 1
P11142	Alpha_24h	Alpha_24h.2	258012.098991428	132	43	0.0227272727272727	FALSE	0	Experiment 1
P11142	Alpha_24h	Alpha_24h.3	262005.443435703	132	44	0	FALSE	0	Experiment 1
P11142	Beta_10h	Beta_10h.1	227004.959906137	132	42	0.0454545454545454	FALSE	0	Experiment 1
P11142	Beta_10h	Beta_10h.2	226314.9086753	132	44	0	FALSE	0	Experiment 1
P11142	Beta_10h	Beta_10h.3	218122.424805938	132	42	0.0454545454545454	FALSE	0	Experiment 1
P11142	Beta_24h	Beta_24h.1	252515.977482161	132	43	0.0227272727272727	FALSE	0	Experiment 1
P11142	Beta_24h	Beta_24h.2	246385.139640054	132	44	0	FALSE	0	Experiment 1
P11142	Beta_24h	Beta_24h.3	241018.83843507	132	43	0.0227272727272727	FALSE	0	Experiment 1
P11142	Delta_10h	Delta_10h.1	218243.369475822	132	44	0	FALSE	0	Experiment 1
P11142	Delta_10h	Delta_10h.2	220101.532786933	132	43	0.0227272727272727	FALSE	0	Experiment 1
P11142	Delta_10h	Delta_10h.3	221120.48226182	132	44	0	FALSE	0	Experiment 1
P11142	Delta_24h	Delta_24h.1	215716.634535785	132	42	0.0454545454545454	FALSE	0	Experiment 1
P11142	Delta_24h	Delta_24h.2	228215.688257148	132	44	0	FALSE	0	Experiment 1
P11142	Delta_24h	Delta_24h.3	226447.723219749	132	43	0.0227272727272727	FALSE	0	Experiment 1
P11142	Gamma_10h	Gamma_10h.1	233314.488231114	132	42	0.0454545454545454	FALSE	0	Experiment 1
P11142	Gamma_10h	Gamma_10h.2	233522.76000853	132	44	0	FALSE	0	Experiment 1
P11142	Gamma_10h	Gamma_10h.3	225490.014089459	132	43	0.0227272727272727	FALSE	0	Experiment 1
P11142	Gamma_24h	Gamma_24h.1	265632.149412745	132	43	0.0227272727272727	FALSE	0	Experiment 1
P11142	Gamma_24h	Gamma_24h.2	246006.581850251	132	43	0.0227272727272727	FALSE	0	Experiment 1
P11142	Gamma_24h	Gamma_24h.3	255734.698901624	132	43	0.0227272727272727	FALSE	0	Experiment 1
P11142	IC19_10h	IC19_10h.1	219538.723878234	132	43	0.0227272727272727	FALSE	0	Experiment 1
P11142	IC19_10h	IC19_10h.2	207187.924542519	132	43	0.0227272727272727	FALSE	0	Experiment 1
P11142	IC19_10h	IC19_10h.3	223115.854771255	132	43	0.0227272727272727	FALSE	0	Experiment 1
P11142	IC19_24h	IC19_24h.1	243504.841422672	132	44	0	FALSE	0	Experiment 1
P11142	IC19_24h	IC19_24h.2	249664.971379434	132	43	0.0227272727272727	FALSE	0	Experiment 1
P11142	IC19_24h	IC19_24h.3	251447.071742095	132	44	0	FALSE	0	Experiment 1
P11142	Mock_10h	Mock_10h.1	225020.505272398	132	43	0.0227272727272727	FALSE	0	Experiment 1
P11142	Mock_10h	Mock_10h.2	221963.028846482	132	43	0.0227272727272727	FALSE	0	Experiment 1
P11142	Mock_10h	Mock_10h.3	224494.787720489	132	43	0.0227272727272727	FALSE	0	Experiment 1
P11142	Mock_24h	Mock_24h.1	260778.290815352	132	44	0	FALSE	0	Experiment 1
P11142	Mock_24h	Mock_24h.2	277628.794887684	132	43	0.0227272727272727	FALSE	0	Experiment 1
P11142	Mock_24h	Mock_24h.3	267209.812424496	132	44	0	FALSE	0	Experiment 1
P11142	VIC_10h	VIC_10h.1	223745.143545657	132	44	0	FALSE	0	Experiment 1
P11142	VIC_10h	VIC_10h.2	223969.150420977	132	43	0.0227272727272727	FALSE	0	Experiment 1
P11142	VIC_10h	VIC_10h.3	218956.181984636	132	43	0.0227272727272727	FALSE	0	Experiment 1
P11142	VIC_24h	VIC_24h.1	284563.988553399	132	44	0	FALSE	0	Experiment 1
P11142	VIC_24h	VIC_24h.2	251416.117842674	132	43	0.0227272727272727	FALSE	0	Experiment 1
P11142	VIC_24h	VIC_24h.3	250676.146138002	132	43	0.0227272727272727	FALSE	0	Experiment 1
P11166	Alpha_10h	Alpha_10h.1	29686.2233590396	12	4	0	FALSE	0	Experiment 1
P11166	Alpha_10h	Alpha_10h.2	30142.6822477621	12	4	0	FALSE	0	Experiment 1
P11166	Alpha_10h	Alpha_10h.3	23219.595424587	12	4	0	FALSE	0	Experiment 1
P11166	Alpha_24h	Alpha_24h.1	20205.0228071972	12	4	0	FALSE	0	Experiment 1
P11166	Alpha_24h	Alpha_24h.2	17814.6716090878	12	4	0	FALSE	0	Experiment 1
P11166	Alpha_24h	Alpha_24h.3	21788.2302290282	12	4	0	FALSE	0	Experiment 1
P11166	Beta_10h	Beta_10h.1	22801.9286277584	12	4	0	FALSE	0	Experiment 1
P11166	Beta_10h	Beta_10h.2	22530.1975986395	12	4	0	FALSE	0	Experiment 1
P11166	Beta_10h	Beta_10h.3	26120.6689402958	12	4	0	FALSE	0	Experiment 1
P11166	Beta_24h	Beta_24h.1	16799.8153984666	12	4	0	FALSE	0	Experiment 1
P11166	Beta_24h	Beta_24h.2	14064.0403410448	12	4	0	FALSE	0	Experiment 1
P11166	Beta_24h	Beta_24h.3	18759.0831122097	12	4	0	FALSE	0	Experiment 1
P11166	Delta_10h	Delta_10h.1	23784.6255256086	12	4	0	FALSE	0	Experiment 1
P11166	Delta_10h	Delta_10h.2	22159.9253079456	12	4	0	FALSE	0	Experiment 1
P11166	Delta_10h	Delta_10h.3	24062.8835963963	12	4	0	FALSE	0	Experiment 1
P11166	Delta_24h	Delta_24h.1	18146.8528881871	12	4	0	FALSE	0	Experiment 1
P11166	Delta_24h	Delta_24h.2	20776.5187253564	12	4	0	FALSE	0	Experiment 1
P11166	Delta_24h	Delta_24h.3	18004.535731463	12	4	0	FALSE	0	Experiment 1
P11166	Gamma_10h	Gamma_10h.1	22739.1141169465	12	4	0	FALSE	0	Experiment 1
P11166	Gamma_10h	Gamma_10h.2	23661.0109917703	12	4	0	FALSE	0	Experiment 1
P11166	Gamma_10h	Gamma_10h.3	25796.5391105934	12	4	0	FALSE	0	Experiment 1
P11166	Gamma_24h	Gamma_24h.1	23581.1349642101	12	4	0	FALSE	0	Experiment 1
P11166	Gamma_24h	Gamma_24h.2	18555.6937500101	12	4	0	FALSE	0	Experiment 1
P11166	Gamma_24h	Gamma_24h.3	21299.7089449337	12	4	0	FALSE	0	Experiment 1
P11166	IC19_10h	IC19_10h.1	21950.5726562851	12	4	0	FALSE	0	Experiment 1
P11166	IC19_10h	IC19_10h.2	26985.4087584033	12	4	0	FALSE	0	Experiment 1
P11166	IC19_10h	IC19_10h.3	31434.148873312	12	4	0	FALSE	0	Experiment 1
P11166	IC19_24h	IC19_24h.1	18837.4731354641	12	4	0	FALSE	0	Experiment 1
P11166	IC19_24h	IC19_24h.2	19326.6559705586	12	4	0	FALSE	0	Experiment 1
P11166	IC19_24h	IC19_24h.3	19438.2958961104	12	4	0	FALSE	0	Experiment 1
P11166	Mock_10h	Mock_10h.1	28046.3690064121	12	4	0	FALSE	0	Experiment 1
P11166	Mock_10h	Mock_10h.2	31284.3529328441	12	4	0	FALSE	0	Experiment 1
P11166	Mock_10h	Mock_10h.3	23185.8273439827	12	4	0	FALSE	0	Experiment 1
P11166	Mock_24h	Mock_24h.1	21793.4617086117	12	4	0	FALSE	0	Experiment 1
P11166	Mock_24h	Mock_24h.2	19973.6849722554	12	4	0	FALSE	0	Experiment 1
P11166	Mock_24h	Mock_24h.3	21060.4224813521	12	4	0	FALSE	0	Experiment 1
P11166	VIC_10h	VIC_10h.1	21182.8787822125	12	4	0	FALSE	0	Experiment 1
P11166	VIC_10h	VIC_10h.2	24242.7930231541	12	4	0	FALSE	0	Experiment 1
P11166	VIC_10h	VIC_10h.3	24396.02031188	12	4	0	FALSE	0	Experiment 1
P11166	VIC_24h	VIC_24h.1	27324.4816136731	12	4	0	FALSE	0	Experiment 1
P11166	VIC_24h	VIC_24h.2	25218.6002419924	12	4	0	FALSE	0	Experiment 1
P11166	VIC_24h	VIC_24h.3	28221.4106192657	12	4	0	FALSE	0	Experiment 1
P11171	Alpha_10h	Alpha_10h.1	2755.01743138309	3	1	0	FALSE	0	Experiment 1
P11171	Alpha_10h	Alpha_10h.2	371.411015769559	3	1	0	FALSE	0	Experiment 1
P11171	Alpha_10h	Alpha_10h.3	2209.94351288762	3	1	0	FALSE	0	Experiment 1
P11171	Alpha_24h	Alpha_24h.1	55.6350284452856	3	1	0	FALSE	0	Experiment 1
P11171	Alpha_24h	Alpha_24h.2	809.646532486814	3	1	0	FALSE	0	Experiment 1
P11171	Alpha_24h	Alpha_24h.3	945.944696077116	3	1	0	FALSE	0	Experiment 1
P11171	Beta_10h	Beta_10h.1	3689.29107045664	3	1	0	FALSE	0	Experiment 1
P11171	Beta_10h	Beta_10h.3	1035.32841083815	3	1	0	FALSE	0	Experiment 1
P11171	Beta_24h	Beta_24h.1	1333.54575397261	3	1	0	FALSE	0	Experiment 1
P11171	Beta_24h	Beta_24h.3	1785.92598973321	3	1	0	FALSE	0	Experiment 1
P11171	Delta_10h	Delta_10h.1	794.883412731677	3	1	0	FALSE	0	Experiment 1
P11171	Delta_10h	Delta_10h.2	4275.14431611443	3	1	0	FALSE	0	Experiment 1
P11171	Delta_24h	Delta_24h.1	2186.59595374334	3	1	0	FALSE	0	Experiment 1
P11171	Delta_24h	Delta_24h.2	1899.20092304495	3	1	0	FALSE	0	Experiment 1
P11171	Delta_24h	Delta_24h.3	810.697692718138	3	1	0	FALSE	0	Experiment 1
P11171	Gamma_10h	Gamma_10h.1	12842.9937007873	3	1	0	FALSE	0	Experiment 1
P11171	Gamma_10h	Gamma_10h.2	13902.6723806893	3	1	0	FALSE	0	Experiment 1
P11171	Gamma_10h	Gamma_10h.3	2207.02700645915	3	1	0	FALSE	0	Experiment 1
P11171	Gamma_24h	Gamma_24h.1	1903.42409519084	3	1	0	FALSE	0	Experiment 1
P11171	Gamma_24h	Gamma_24h.2	1868.48510394522	3	1	0	FALSE	0	Experiment 1
P11171	Gamma_24h	Gamma_24h.3	1280.10516978033	3	1	0	FALSE	0	Experiment 1
P11171	IC19_10h	IC19_10h.1	17307.3298152278	3	1	0	FALSE	0	Experiment 1
P11171	IC19_10h	IC19_10h.2	1227.71143683928	3	1	0	FALSE	0	Experiment 1
P11171	IC19_10h	IC19_10h.3	3400.2031095804	3	1	0	FALSE	0	Experiment 1
P11171	IC19_24h	IC19_24h.1	13241.6907535339	3	1	0	FALSE	0	Experiment 1
P11171	IC19_24h	IC19_24h.2	1133.99156122225	3	1	0	FALSE	0	Experiment 1
P11171	IC19_24h	IC19_24h.3	758.618345046032	3	1	0	FALSE	0	Experiment 1
P11171	Mock_10h	Mock_10h.1	2349.75144450146	3	1	0	FALSE	0	Experiment 1
P11171	Mock_10h	Mock_10h.2	2740.55660150796	3	1	0	FALSE	0	Experiment 1
P11171	Mock_10h	Mock_10h.3	525.866323373528	3	1	0	FALSE	0	Experiment 1
P11171	Mock_24h	Mock_24h.1	16874.2175469204	3	1	0	FALSE	0	Experiment 1
P11171	Mock_24h	Mock_24h.2	357.470305847571	3	1	0	FALSE	0	Experiment 1
P11171	Mock_24h	Mock_24h.3	1592.98082383383	3	1	0	FALSE	0	Experiment 1
P11171	VIC_10h	VIC_10h.1	935.484410375533	3	1	0	FALSE	0	Experiment 1
P11171	VIC_10h	VIC_10h.2	1455.005689751	3	1	0	FALSE	0	Experiment 1
P11171	VIC_24h	VIC_24h.1	6772.796339812	3	1	0	FALSE	0	Experiment 1
P11171	VIC_24h	VIC_24h.2	1954.41194474518	3	1	0	FALSE	0	Experiment 1
P11171	VIC_24h	VIC_24h.3	1872.83545197187	3	1	0	FALSE	0	Experiment 1
P11172	Alpha_10h	Alpha_10h.1	27706.3596805505	63	21	0	FALSE	0	Experiment 1
P11172	Alpha_10h	Alpha_10h.2	27704.4300698848	63	21	0	FALSE	0	Experiment 1
P11172	Alpha_10h	Alpha_10h.3	31252.5390536989	63	21	0	FALSE	0	Experiment 1
P11172	Alpha_24h	Alpha_24h.1	32282.0054448246	63	20	0.0476190476190477	FALSE	0	Experiment 1
P11172	Alpha_24h	Alpha_24h.2	28888.9532534895	63	21	0	FALSE	0	Experiment 1
P11172	Alpha_24h	Alpha_24h.3	32873.8017230084	63	20	0.0476190476190477	FALSE	0	Experiment 1
P11172	Beta_10h	Beta_10h.1	29528.92076074	63	21	0	FALSE	0	Experiment 1
P11172	Beta_10h	Beta_10h.2	30220.8547475373	63	21	0	FALSE	0	Experiment 1
P11172	Beta_10h	Beta_10h.3	29147.8178841053	63	21	0	FALSE	0	Experiment 1
P11172	Beta_24h	Beta_24h.1	30740.4112323072	63	21	0	FALSE	0	Experiment 1
P11172	Beta_24h	Beta_24h.2	33862.9659247105	63	21	0	FALSE	0	Experiment 1
P11172	Beta_24h	Beta_24h.3	33753.2099317478	63	21	0	FALSE	0	Experiment 1
P11172	Delta_10h	Delta_10h.1	28268.8627566297	63	21	0	FALSE	0	Experiment 1
P11172	Delta_10h	Delta_10h.2	28581.8243024968	63	20	0.0476190476190477	FALSE	0	Experiment 1
P11172	Delta_10h	Delta_10h.3	29671.0162886705	63	21	0	FALSE	0	Experiment 1
P11172	Delta_24h	Delta_24h.1	30453.1814656241	63	21	0	FALSE	0	Experiment 1
P11172	Delta_24h	Delta_24h.2	29995.0909044264	63	21	0	FALSE	0	Experiment 1
P11172	Delta_24h	Delta_24h.3	30149.4693902156	63	21	0	FALSE	0	Experiment 1
P11172	Gamma_10h	Gamma_10h.1	29672.9378939519	63	21	0	FALSE	0	Experiment 1
P11172	Gamma_10h	Gamma_10h.2	30044.4721193634	63	21	0	FALSE	0	Experiment 1
P11172	Gamma_10h	Gamma_10h.3	29415.7905214659	63	21	0	FALSE	0	Experiment 1
P11172	Gamma_24h	Gamma_24h.1	31673.155325085	63	21	0	FALSE	0	Experiment 1
P11172	Gamma_24h	Gamma_24h.2	32828.6156961073	63	21	0	FALSE	0	Experiment 1
P11172	Gamma_24h	Gamma_24h.3	35344.593751556	63	20	0.0476190476190477	FALSE	0	Experiment 1
P11172	IC19_10h	IC19_10h.1	29541.6415468012	63	21	0	FALSE	0	Experiment 1
P11172	IC19_10h	IC19_10h.2	30794.9559108593	63	21	0	FALSE	0	Experiment 1
P11172	IC19_10h	IC19_10h.3	33413.2809936021	63	21	0	FALSE	0	Experiment 1
P11172	IC19_24h	IC19_24h.1	30400.3536558473	63	21	0	FALSE	0	Experiment 1
P11172	IC19_24h	IC19_24h.2	32633.8039377006	63	21	0	FALSE	0	Experiment 1
P11172	IC19_24h	IC19_24h.3	31889.7248144592	63	21	0	FALSE	0	Experiment 1
P11172	Mock_10h	Mock_10h.1	28557.5805346606	63	21	0	FALSE	0	Experiment 1
P11172	Mock_10h	Mock_10h.2	28279.7029852673	63	21	0	FALSE	0	Experiment 1
P11172	Mock_10h	Mock_10h.3	28462.6532228282	63	21	0	FALSE	0	Experiment 1
P11172	Mock_24h	Mock_24h.1	29557.9866154442	63	21	0	FALSE	0	Experiment 1
P11172	Mock_24h	Mock_24h.2	31046.7345891008	63	21	0	FALSE	0	Experiment 1
P11172	Mock_24h	Mock_24h.3	30532.2972545611	63	21	0	FALSE	0	Experiment 1
P11172	VIC_10h	VIC_10h.1	30151.1547637306	63	21	0	FALSE	0	Experiment 1
P11172	VIC_10h	VIC_10h.2	31001.2914027599	63	21	0	FALSE	0	Experiment 1
P11172	VIC_10h	VIC_10h.3	28676.5672086005	63	21	0	FALSE	0	Experiment 1
P11172	VIC_24h	VIC_24h.1	29137.6639907349	63	21	0	FALSE	0	Experiment 1
P11172	VIC_24h	VIC_24h.2	34323.8564094866	63	21	0	FALSE	0	Experiment 1
P11172	VIC_24h	VIC_24h.3	29139.3277885384	63	20	0.0476190476190477	FALSE	0	Experiment 1
P11177	Alpha_10h	Alpha_10h.1	40849.595406277	57	19	0	FALSE	0	Experiment 1
P11177	Alpha_10h	Alpha_10h.2	42975.4116816954	57	19	0	FALSE	0	Experiment 1
P11177	Alpha_10h	Alpha_10h.3	42484.5937768189	57	19	0	FALSE	0	Experiment 1
P11177	Alpha_24h	Alpha_24h.1	41017.1997751748	57	19	0	FALSE	0	Experiment 1
P11177	Alpha_24h	Alpha_24h.2	43862.3536564762	57	19	0	FALSE	0	Experiment 1
P11177	Alpha_24h	Alpha_24h.3	43956.9311105335	57	18	0.0526315789473685	FALSE	0	Experiment 1
P11177	Beta_10h	Beta_10h.1	44324.0864883314	57	19	0	FALSE	0	Experiment 1
P11177	Beta_10h	Beta_10h.2	44025.0451665073	57	19	0	FALSE	0	Experiment 1
P11177	Beta_10h	Beta_10h.3	43539.6158895292	57	19	0	FALSE	0	Experiment 1
P11177	Beta_24h	Beta_24h.1	41802.1802431767	57	19	0	FALSE	0	Experiment 1
P11177	Beta_24h	Beta_24h.2	43106.0311861749	57	19	0	FALSE	0	Experiment 1
P11177	Beta_24h	Beta_24h.3	39120.7437792794	57	18	0.0526315789473685	FALSE	0	Experiment 1
P11177	Delta_10h	Delta_10h.1	42174.4212388683	57	19	0	FALSE	0	Experiment 1
P11177	Delta_10h	Delta_10h.2	44501.9494916829	57	19	0	FALSE	0	Experiment 1
P11177	Delta_10h	Delta_10h.3	44611.2696967946	57	19	0	FALSE	0	Experiment 1
P11177	Delta_24h	Delta_24h.1	40466.5973591756	57	19	0	FALSE	0	Experiment 1
P11177	Delta_24h	Delta_24h.2	42222.100522945	57	19	0	FALSE	0	Experiment 1
P11177	Delta_24h	Delta_24h.3	42692.3027499835	57	19	0	FALSE	0	Experiment 1
P11177	Gamma_10h	Gamma_10h.1	46763.5426109174	57	19	0	FALSE	0	Experiment 1
P11177	Gamma_10h	Gamma_10h.2	43353.6664255793	57	19	0	FALSE	0	Experiment 1
P11177	Gamma_10h	Gamma_10h.3	42049.1200138313	57	19	0	FALSE	0	Experiment 1
P11177	Gamma_24h	Gamma_24h.1	40715.8449542747	57	18	0.0526315789473685	FALSE	0	Experiment 1
P11177	Gamma_24h	Gamma_24h.2	41293.0424916923	57	19	0	FALSE	0	Experiment 1
P11177	Gamma_24h	Gamma_24h.3	42446.3302901425	57	19	0	FALSE	0	Experiment 1
P11177	IC19_10h	IC19_10h.1	42218.5218266863	57	19	0	FALSE	0	Experiment 1
P11177	IC19_10h	IC19_10h.2	42486.3499011633	57	19	0	FALSE	0	Experiment 1
P11177	IC19_10h	IC19_10h.3	45305.4834946429	57	19	0	FALSE	0	Experiment 1
P11177	IC19_24h	IC19_24h.1	40116.1548912946	57	19	0	FALSE	0	Experiment 1
P11177	IC19_24h	IC19_24h.2	42278.2890901971	57	19	0	FALSE	0	Experiment 1
P11177	IC19_24h	IC19_24h.3	42218.5994480609	57	19	0	FALSE	0	Experiment 1
P11177	Mock_10h	Mock_10h.1	40390.4438080338	57	19	0	FALSE	0	Experiment 1
P11177	Mock_10h	Mock_10h.2	39465.8829925866	57	19	0	FALSE	0	Experiment 1
P11177	Mock_10h	Mock_10h.3	44596.5356285417	57	19	0	FALSE	0	Experiment 1
P11177	Mock_24h	Mock_24h.1	40289.6948289667	57	19	0	FALSE	0	Experiment 1
P11177	Mock_24h	Mock_24h.2	42068.7685462138	57	19	0	FALSE	0	Experiment 1
P11177	Mock_24h	Mock_24h.3	40577.4397561166	57	19	0	FALSE	0	Experiment 1
P11177	VIC_10h	VIC_10h.1	41137.7398825193	57	19	0	FALSE	0	Experiment 1
P11177	VIC_10h	VIC_10h.2	44522.8996075556	57	19	0	FALSE	0	Experiment 1
P11177	VIC_10h	VIC_10h.3	43360.8210279114	57	19	0	FALSE	0	Experiment 1
P11177	VIC_24h	VIC_24h.1	43076.4805234987	57	19	0	FALSE	0	Experiment 1
P11177	VIC_24h	VIC_24h.2	40487.3014024763	57	19	0	FALSE	0	Experiment 1
P11177	VIC_24h	VIC_24h.3	40807.9735470858	57	19	0	FALSE	0	Experiment 1
P11182	Alpha_10h	Alpha_10h.1	12322.2503965045	27	9	0	FALSE	0	Experiment 1
P11182	Alpha_10h	Alpha_10h.2	15639.4614932336	27	8	0.111111111111111	FALSE	0	Experiment 1
P11182	Alpha_10h	Alpha_10h.3	14093.4623386205	27	9	0	FALSE	0	Experiment 1
P11182	Alpha_24h	Alpha_24h.1	14953.6830699302	27	9	0	FALSE	0	Experiment 1
P11182	Alpha_24h	Alpha_24h.2	14476.3612823114	27	9	0	FALSE	0	Experiment 1
P11182	Alpha_24h	Alpha_24h.3	13455.0368912937	27	8	0.111111111111111	FALSE	0	Experiment 1
P11182	Beta_10h	Beta_10h.1	13284.6675071579	27	8	0.111111111111111	FALSE	0	Experiment 1
P11182	Beta_10h	Beta_10h.2	15618.5389891517	27	8	0.111111111111111	FALSE	0	Experiment 1
P11182	Beta_10h	Beta_10h.3	14607.7677489245	27	8	0.111111111111111	FALSE	0	Experiment 1
P11182	Beta_24h	Beta_24h.1	13011.5038420085	27	8	0.111111111111111	FALSE	0	Experiment 1
P11182	Beta_24h	Beta_24h.2	14260.4467763919	27	9	0	FALSE	0	Experiment 1
P11182	Beta_24h	Beta_24h.3	9887.72384577758	27	9	0	FALSE	0	Experiment 1
P11182	Delta_10h	Delta_10h.1	14393.1486171515	27	8	0.111111111111111	FALSE	0	Experiment 1
P11182	Delta_10h	Delta_10h.2	14824.5944145952	27	9	0	FALSE	0	Experiment 1
P11182	Delta_10h	Delta_10h.3	15207.8835855256	27	9	0	FALSE	0	Experiment 1
P11182	Delta_24h	Delta_24h.1	14626.4236204399	27	7	0.222222222222222	FALSE	0	Experiment 1
P11182	Delta_24h	Delta_24h.2	12916.5040121308	27	8	0.111111111111111	FALSE	0	Experiment 1
P11182	Delta_24h	Delta_24h.3	15356.8617777324	27	9	0	FALSE	0	Experiment 1
P11182	Gamma_10h	Gamma_10h.1	11942.790783112	27	8	0.111111111111111	FALSE	0	Experiment 1
P11182	Gamma_10h	Gamma_10h.2	13770.3449716736	27	9	0	FALSE	0	Experiment 1
P11182	Gamma_10h	Gamma_10h.3	14118.7309478103	27	9	0	FALSE	0	Experiment 1
P11182	Gamma_24h	Gamma_24h.1	14394.3726538465	27	9	0	FALSE	0	Experiment 1
P11182	Gamma_24h	Gamma_24h.2	11806.9285219227	27	8	0.111111111111111	FALSE	0	Experiment 1
P11182	Gamma_24h	Gamma_24h.3	12364.7980270299	27	9	0	FALSE	0	Experiment 1
P11182	IC19_10h	IC19_10h.1	14021.3326660218	27	8	0.111111111111111	FALSE	0	Experiment 1
P11182	IC19_10h	IC19_10h.2	18741.1747813124	27	9	0	FALSE	0	Experiment 1
P11182	IC19_10h	IC19_10h.3	11124.777832573	27	8	0.111111111111111	FALSE	0	Experiment 1
P11182	IC19_24h	IC19_24h.1	15272.7533126934	27	7	0.222222222222222	FALSE	0	Experiment 1
P11182	IC19_24h	IC19_24h.2	14300.9012688491	27	8	0.111111111111111	FALSE	0	Experiment 1
P11182	IC19_24h	IC19_24h.3	15557.4405895291	27	7	0.222222222222222	FALSE	0	Experiment 1
P11182	Mock_10h	Mock_10h.1	12363.3053618487	27	9	0	FALSE	0	Experiment 1
P11182	Mock_10h	Mock_10h.2	15184.7946423148	27	8	0.111111111111111	FALSE	0	Experiment 1
P11182	Mock_10h	Mock_10h.3	15126.3692939817	27	9	0	FALSE	0	Experiment 1
P11182	Mock_24h	Mock_24h.1	14167.3391600372	27	9	0	FALSE	0	Experiment 1
P11182	Mock_24h	Mock_24h.2	14127.4983962934	27	9	0	FALSE	0	Experiment 1
P11182	Mock_24h	Mock_24h.3	14822.9788912038	27	9	0	FALSE	0	Experiment 1
P11182	VIC_10h	VIC_10h.1	13131.9043714349	27	8	0.111111111111111	FALSE	0	Experiment 1
P11182	VIC_10h	VIC_10h.2	12830.9725207748	27	8	0.111111111111111	FALSE	0	Experiment 1
P11182	VIC_10h	VIC_10h.3	14303.0438094843	27	8	0.111111111111111	FALSE	0	Experiment 1
P11182	VIC_24h	VIC_24h.1	15036.8626930975	27	9	0	FALSE	0	Experiment 1
P11182	VIC_24h	VIC_24h.2	12142.5761223783	27	9	0	FALSE	0	Experiment 1
P11182	VIC_24h	VIC_24h.3	8998.82819004866	27	7	0.222222222222222	FALSE	0	Experiment 1
P11216	Alpha_10h	Alpha_10h.1	69613.1872384182	213	70	0.0140845070422535	FALSE	0	Experiment 1
P11216	Alpha_10h	Alpha_10h.2	67197.8003310393	213	71	0	FALSE	0	Experiment 1
P11216	Alpha_10h	Alpha_10h.3	65976.0315233632	213	71	0	FALSE	0	Experiment 1
P11216	Alpha_24h	Alpha_24h.1	67859.8461247819	213	70	0.0140845070422535	FALSE	0	Experiment 1
P11216	Alpha_24h	Alpha_24h.2	69461.5308869286	213	70	0.0140845070422535	FALSE	0	Experiment 1
P11216	Alpha_24h	Alpha_24h.3	71048.0824534204	213	70	0.0140845070422535	FALSE	0	Experiment 1
P11216	Beta_10h	Beta_10h.1	67550.7806970873	213	70	0.0140845070422535	FALSE	0	Experiment 1
P11216	Beta_10h	Beta_10h.2	65262.3280764222	213	70	0.0140845070422535	FALSE	0	Experiment 1
P11216	Beta_10h	Beta_10h.3	67633.3041110062	213	71	0	FALSE	0	Experiment 1
P11216	Beta_24h	Beta_24h.1	71680.2681940705	213	71	0	FALSE	0	Experiment 1
P11216	Beta_24h	Beta_24h.2	69329.406149567	213	71	0	FALSE	0	Experiment 1
P11216	Beta_24h	Beta_24h.3	73845.5918759415	213	70	0.0140845070422535	FALSE	0	Experiment 1
P11216	Delta_10h	Delta_10h.1	67392.1342937312	213	71	0	FALSE	0	Experiment 1
P11216	Delta_10h	Delta_10h.2	67101.8851113741	213	71	0	FALSE	0	Experiment 1
P11216	Delta_10h	Delta_10h.3	70804.3088301524	213	68	0.0422535211267606	FALSE	0	Experiment 1
P11216	Delta_24h	Delta_24h.1	63499.1117002886	213	71	0	FALSE	0	Experiment 1
P11216	Delta_24h	Delta_24h.2	62421.597716133	213	70	0.0140845070422535	FALSE	0	Experiment 1
P11216	Delta_24h	Delta_24h.3	64644.4072039734	213	71	0	FALSE	0	Experiment 1
P11216	Gamma_10h	Gamma_10h.1	67888.3769218901	213	70	0.0140845070422535	FALSE	0	Experiment 1
P11216	Gamma_10h	Gamma_10h.2	67036.8548730248	213	70	0.0140845070422535	FALSE	0	Experiment 1
P11216	Gamma_10h	Gamma_10h.3	65532.4034701019	213	70	0.0140845070422535	FALSE	0	Experiment 1
P11216	Gamma_24h	Gamma_24h.1	72214.6588980124	213	71	0	FALSE	0	Experiment 1
P11216	Gamma_24h	Gamma_24h.2	68707.4863953586	213	69	0.028169014084507	FALSE	0	Experiment 1
P11216	Gamma_24h	Gamma_24h.3	72474.8954686613	213	71	0	FALSE	0	Experiment 1
P11216	IC19_10h	IC19_10h.1	65763.6348789877	213	71	0	FALSE	0	Experiment 1
P11216	IC19_10h	IC19_10h.2	70462.221495654	213	71	0	FALSE	0	Experiment 1
P11216	IC19_10h	IC19_10h.3	76017.6870591497	213	70	0.0140845070422535	FALSE	0	Experiment 1
P11216	IC19_24h	IC19_24h.1	68433.1137322867	213	70	0.0140845070422535	FALSE	0	Experiment 1
P11216	IC19_24h	IC19_24h.2	71457.4843942611	213	70	0.0140845070422535	FALSE	0	Experiment 1
P11216	IC19_24h	IC19_24h.3	70849.0357449254	213	70	0.0140845070422535	FALSE	0	Experiment 1
P11216	Mock_10h	Mock_10h.1	66256.363716456	213	70	0.0140845070422535	FALSE	0	Experiment 1
P11216	Mock_10h	Mock_10h.2	66820.6863621509	213	70	0.0140845070422535	FALSE	0	Experiment 1
P11216	Mock_10h	Mock_10h.3	66116.2774559272	213	71	0	FALSE	0	Experiment 1
P11216	Mock_24h	Mock_24h.1	65835.9210544212	213	71	0	FALSE	0	Experiment 1
P11216	Mock_24h	Mock_24h.2	65704.647673094	213	70	0.0140845070422535	FALSE	0	Experiment 1
P11216	Mock_24h	Mock_24h.3	66187.5013266025	213	70	0.0140845070422535	FALSE	0	Experiment 1
P11216	VIC_10h	VIC_10h.1	68193.9358941906	213	70	0.0140845070422535	FALSE	0	Experiment 1
P11216	VIC_10h	VIC_10h.2	67517.2833052778	213	69	0.028169014084507	FALSE	0	Experiment 1
P11216	VIC_10h	VIC_10h.3	67602.0165746597	213	70	0.0140845070422535	FALSE	0	Experiment 1
P11216	VIC_24h	VIC_24h.1	71472.9760443509	213	70	0.0140845070422535	FALSE	0	Experiment 1
P11216	VIC_24h	VIC_24h.2	69297.310752194	213	69	0.028169014084507	FALSE	0	Experiment 1
P11216	VIC_24h	VIC_24h.3	68392.2015654096	213	71	0	FALSE	0	Experiment 1
P11217	Alpha_10h	Alpha_10h.1	72654.541328323	60	19	0.05	FALSE	0	Experiment 1
P11217	Alpha_10h	Alpha_10h.2	67020.2483616286	60	20	0	FALSE	0	Experiment 1
P11217	Alpha_10h	Alpha_10h.3	67005.6423250732	60	20	0	FALSE	0	Experiment 1
P11217	Alpha_24h	Alpha_24h.1	68974.5923083432	60	20	0	FALSE	0	Experiment 1
P11217	Alpha_24h	Alpha_24h.2	69114.7381625247	60	20	0	FALSE	0	Experiment 1
P11217	Alpha_24h	Alpha_24h.3	72283.7073829295	60	20	0	FALSE	0	Experiment 1
P11217	Beta_10h	Beta_10h.1	66516.2472837248	60	19	0.05	FALSE	0	Experiment 1
P11217	Beta_10h	Beta_10h.2	66375.1833294688	60	20	0	FALSE	0	Experiment 1
P11217	Beta_10h	Beta_10h.3	72313.4395497079	60	20	0	FALSE	0	Experiment 1
P11217	Beta_24h	Beta_24h.1	73312.6255324654	60	20	0	FALSE	0	Experiment 1
P11217	Beta_24h	Beta_24h.2	72967.0997971308	60	20	0	FALSE	0	Experiment 1
P11217	Beta_24h	Beta_24h.3	75669.6854356891	60	19	0.05	FALSE	0	Experiment 1
P11217	Delta_10h	Delta_10h.1	66657.7918716313	60	20	0	FALSE	0	Experiment 1
P11217	Delta_10h	Delta_10h.2	66097.5715366216	60	19	0.05	FALSE	0	Experiment 1
P11217	Delta_10h	Delta_10h.3	69210.2885400069	60	20	0	FALSE	0	Experiment 1
P11217	Delta_24h	Delta_24h.1	83677.4510575125	60	20	0	FALSE	0	Experiment 1
P11217	Delta_24h	Delta_24h.2	85140.5702154568	60	20	0	FALSE	0	Experiment 1
P11217	Delta_24h	Delta_24h.3	66503.6497770942	60	20	0	FALSE	0	Experiment 1
P11217	Gamma_10h	Gamma_10h.1	69360.6727078158	60	20	0	FALSE	0	Experiment 1
P11217	Gamma_10h	Gamma_10h.2	65498.0230783014	60	20	0	FALSE	0	Experiment 1
P11217	Gamma_10h	Gamma_10h.3	66564.056874832	60	20	0	FALSE	0	Experiment 1
P11217	Gamma_24h	Gamma_24h.1	74509.4357592643	60	20	0	FALSE	0	Experiment 1
P11217	Gamma_24h	Gamma_24h.2	71970.3943178568	60	20	0	FALSE	0	Experiment 1
P11217	Gamma_24h	Gamma_24h.3	78125.7162698556	60	20	0	FALSE	0	Experiment 1
P11217	IC19_10h	IC19_10h.1	64328.6907541215	60	20	0	FALSE	0	Experiment 1
P11217	IC19_10h	IC19_10h.2	72261.4966006376	60	19	0.05	FALSE	0	Experiment 1
P11217	IC19_10h	IC19_10h.3	76056.6105638934	60	20	0	FALSE	0	Experiment 1
P11217	IC19_24h	IC19_24h.1	72188.9684322986	60	20	0	FALSE	0	Experiment 1
P11217	IC19_24h	IC19_24h.2	72397.9693867184	60	20	0	FALSE	0	Experiment 1
P11217	IC19_24h	IC19_24h.3	70847.251633379	60	20	0	FALSE	0	Experiment 1
P11217	Mock_10h	Mock_10h.1	63243.3823607996	60	20	0	FALSE	0	Experiment 1
P11217	Mock_10h	Mock_10h.2	63879.2325832471	60	19	0.05	FALSE	0	Experiment 1
P11217	Mock_10h	Mock_10h.3	66103.1113212755	60	20	0	FALSE	0	Experiment 1
P11217	Mock_24h	Mock_24h.1	67778.3115598544	60	20	0	FALSE	0	Experiment 1
P11217	Mock_24h	Mock_24h.2	67124.7382867405	60	20	0	FALSE	0	Experiment 1
P11217	Mock_24h	Mock_24h.3	66836.4490316826	60	20	0	FALSE	0	Experiment 1
P11217	VIC_10h	VIC_10h.1	69828.2760083516	60	20	0	FALSE	0	Experiment 1
P11217	VIC_10h	VIC_10h.2	71101.8068307148	60	20	0	FALSE	0	Experiment 1
P11217	VIC_10h	VIC_10h.3	66956.1466021005	60	20	0	FALSE	0	Experiment 1
P11217	VIC_24h	VIC_24h.1	70991.3190303319	60	20	0	FALSE	0	Experiment 1
P11217	VIC_24h	VIC_24h.2	71045.5236049579	60	20	0	FALSE	0	Experiment 1
P11217	VIC_24h	VIC_24h.3	66990.1733306545	60	20	0	FALSE	0	Experiment 1
P11233	Alpha_10h	Alpha_10h.1	41864.1652268195	15	5	0	FALSE	0	Experiment 1
P11233	Alpha_10h	Alpha_10h.2	41477.023951193	15	5	0	FALSE	0	Experiment 1
P11233	Alpha_10h	Alpha_10h.3	43264.0053788707	15	5	0	FALSE	0	Experiment 1
P11233	Alpha_24h	Alpha_24h.1	42954.0219969333	15	5	0	FALSE	0	Experiment 1
P11233	Alpha_24h	Alpha_24h.2	43723.3629420835	15	5	0	FALSE	0	Experiment 1
P11233	Alpha_24h	Alpha_24h.3	40691.512852867	15	5	0	FALSE	0	Experiment 1
P11233	Beta_10h	Beta_10h.1	41116.4063813639	15	5	0	FALSE	0	Experiment 1
P11233	Beta_10h	Beta_10h.2	40550.2709579373	15	5	0	FALSE	0	Experiment 1
P11233	Beta_10h	Beta_10h.3	40649.3796034357	15	5	0	FALSE	0	Experiment 1
P11233	Beta_24h	Beta_24h.1	45167.946439842	15	5	0	FALSE	0	Experiment 1
P11233	Beta_24h	Beta_24h.2	41366.0965412755	15	5	0	FALSE	0	Experiment 1
P11233	Beta_24h	Beta_24h.3	44813.4255298242	15	5	0	FALSE	0	Experiment 1
P11233	Delta_10h	Delta_10h.1	40210.1270616309	15	5	0	FALSE	0	Experiment 1
P11233	Delta_10h	Delta_10h.2	39023.9130609265	15	5	0	FALSE	0	Experiment 1
P11233	Delta_10h	Delta_10h.3	40818.3095353088	15	5	0	FALSE	0	Experiment 1
P11233	Delta_24h	Delta_24h.1	44971.154575519	15	5	0	FALSE	0	Experiment 1
P11233	Delta_24h	Delta_24h.2	42247.9150830957	15	5	0	FALSE	0	Experiment 1
P11233	Delta_24h	Delta_24h.3	41796.4791224377	15	5	0	FALSE	0	Experiment 1
P11233	Gamma_10h	Gamma_10h.1	41039.3448684622	15	5	0	FALSE	0	Experiment 1
P11233	Gamma_10h	Gamma_10h.2	41950.6745164484	15	5	0	FALSE	0	Experiment 1
P11233	Gamma_10h	Gamma_10h.3	40320.9838105343	15	5	0	FALSE	0	Experiment 1
P11233	Gamma_24h	Gamma_24h.1	38588.166960688	15	5	0	FALSE	0	Experiment 1
P11233	Gamma_24h	Gamma_24h.2	43717.4257249292	15	5	0	FALSE	0	Experiment 1
P11233	Gamma_24h	Gamma_24h.3	38291.8455344213	15	5	0	FALSE	0	Experiment 1
P11233	IC19_10h	IC19_10h.1	42383.8295574284	15	5	0	FALSE	0	Experiment 1
P11233	IC19_10h	IC19_10h.2	37335.3711263877	15	5	0	FALSE	0	Experiment 1
P11233	IC19_10h	IC19_10h.3	38862.973140847	15	5	0	FALSE	0	Experiment 1
P11233	IC19_24h	IC19_24h.1	46733.5301562909	15	5	0	FALSE	0	Experiment 1
P11233	IC19_24h	IC19_24h.2	40863.3459048116	15	5	0	FALSE	0	Experiment 1
P11233	IC19_24h	IC19_24h.3	44645.1649145575	15	5	0	FALSE	0	Experiment 1
P11233	Mock_10h	Mock_10h.1	41710.4307477178	15	5	0	FALSE	0	Experiment 1
P11233	Mock_10h	Mock_10h.2	41700.6791359929	15	5	0	FALSE	0	Experiment 1
P11233	Mock_10h	Mock_10h.3	41390.5360698155	15	5	0	FALSE	0	Experiment 1
P11233	Mock_24h	Mock_24h.1	37888.0784628549	15	5	0	FALSE	0	Experiment 1
P11233	Mock_24h	Mock_24h.2	37163.4547561985	15	5	0	FALSE	0	Experiment 1
P11233	Mock_24h	Mock_24h.3	37793.1591184872	15	5	0	FALSE	0	Experiment 1
P11233	VIC_10h	VIC_10h.1	38804.9757848953	15	5	0	FALSE	0	Experiment 1
P11233	VIC_10h	VIC_10h.2	42010.0583739565	15	5	0	FALSE	0	Experiment 1
P11233	VIC_10h	VIC_10h.3	41388.898641353	15	5	0	FALSE	0	Experiment 1
P11233	VIC_24h	VIC_24h.1	37933.5652306177	15	5	0	FALSE	0	Experiment 1
P11233	VIC_24h	VIC_24h.2	39212.9302299587	15	5	0	FALSE	0	Experiment 1
P11233	VIC_24h	VIC_24h.3	40730.3518754055	15	5	0	FALSE	0	Experiment 1
P11234	Alpha_10h	Alpha_10h.1	23536.0683939336	21	7	0	FALSE	0	Experiment 1
P11234	Alpha_10h	Alpha_10h.2	21864.5630057365	21	7	0	FALSE	0	Experiment 1
P11234	Alpha_10h	Alpha_10h.3	24200.1013185878	21	7	0	FALSE	0	Experiment 1
P11234	Alpha_24h	Alpha_24h.1	23644.9043642168	21	7	0	FALSE	0	Experiment 1
P11234	Alpha_24h	Alpha_24h.2	24160.6344875636	21	7	0	FALSE	0	Experiment 1
P11234	Alpha_24h	Alpha_24h.3	26864.5904409293	21	7	0	FALSE	0	Experiment 1
P11234	Beta_10h	Beta_10h.1	23688.7377820598	21	7	0	FALSE	0	Experiment 1
P11234	Beta_10h	Beta_10h.2	25358.873605817	21	6	0.142857142857143	FALSE	0	Experiment 1
P11234	Beta_10h	Beta_10h.3	27101.8660750309	21	7	0	FALSE	0	Experiment 1
P11234	Beta_24h	Beta_24h.1	23952.7722245657	21	7	0	FALSE	0	Experiment 1
P11234	Beta_24h	Beta_24h.2	23874.2183339817	21	7	0	FALSE	0	Experiment 1
P11234	Beta_24h	Beta_24h.3	16806.7639724164	21	7	0	FALSE	0	Experiment 1
P11234	Delta_10h	Delta_10h.1	24143.0703921577	21	7	0	FALSE	0	Experiment 1
P11234	Delta_10h	Delta_10h.2	25107.0118919152	21	7	0	FALSE	0	Experiment 1
P11234	Delta_10h	Delta_10h.3	22204.731628761	21	7	0	FALSE	0	Experiment 1
P11234	Delta_24h	Delta_24h.1	26698.0053268933	21	7	0	FALSE	0	Experiment 1
P11234	Delta_24h	Delta_24h.2	27554.2905774465	21	7	0	FALSE	0	Experiment 1
P11234	Delta_24h	Delta_24h.3	27415.5593568458	21	7	0	FALSE	0	Experiment 1
P11234	Gamma_10h	Gamma_10h.1	25969.9717720086	21	7	0	FALSE	0	Experiment 1
P11234	Gamma_10h	Gamma_10h.2	27003.389541946	21	7	0	FALSE	0	Experiment 1
P11234	Gamma_10h	Gamma_10h.3	25807.2374022661	21	7	0	FALSE	0	Experiment 1
P11234	Gamma_24h	Gamma_24h.1	20886.3310006769	21	7	0	FALSE	0	Experiment 1
P11234	Gamma_24h	Gamma_24h.2	21479.7703215702	21	7	0	FALSE	0	Experiment 1
P11234	Gamma_24h	Gamma_24h.3	25766.9456795435	21	7	0	FALSE	0	Experiment 1
P11234	IC19_10h	IC19_10h.1	27308.2423785227	21	7	0	FALSE	0	Experiment 1
P11234	IC19_10h	IC19_10h.2	24217.4371556713	21	7	0	FALSE	0	Experiment 1
P11234	IC19_10h	IC19_10h.3	22884.0580475717	21	6	0.142857142857143	FALSE	0	Experiment 1
P11234	IC19_24h	IC19_24h.1	24504.0195812245	21	7	0	FALSE	0	Experiment 1
P11234	IC19_24h	IC19_24h.2	24543.7203391944	21	7	0	FALSE	0	Experiment 1
P11234	IC19_24h	IC19_24h.3	24680.3162322574	21	7	0	FALSE	0	Experiment 1
P11234	Mock_10h	Mock_10h.1	24216.2800036571	21	7	0	FALSE	0	Experiment 1
P11234	Mock_10h	Mock_10h.2	24358.5732854656	21	7	0	FALSE	0	Experiment 1
P11234	Mock_10h	Mock_10h.3	25221.6689184971	21	7	0	FALSE	0	Experiment 1
P11234	Mock_24h	Mock_24h.1	24587.3858759584	21	7	0	FALSE	0	Experiment 1
P11234	Mock_24h	Mock_24h.2	22147.9130975814	21	7	0	FALSE	0	Experiment 1
P11234	Mock_24h	Mock_24h.3	22555.9976907285	21	7	0	FALSE	0	Experiment 1
P11234	VIC_10h	VIC_10h.1	26014.1089991102	21	7	0	FALSE	0	Experiment 1
P11234	VIC_10h	VIC_10h.2	26273.7985425848	21	7	0	FALSE	0	Experiment 1
P11234	VIC_10h	VIC_10h.3	23777.9290904355	21	7	0	FALSE	0	Experiment 1
P11234	VIC_24h	VIC_24h.1	24294.4683286947	21	6	0.142857142857143	FALSE	0	Experiment 1
P11234	VIC_24h	VIC_24h.2	24021.8661586822	21	7	0	FALSE	0	Experiment 1
P11234	VIC_24h	VIC_24h.3	22502.3884361154	21	7	0	FALSE	0	Experiment 1
P11274	Alpha_10h	Alpha_10h.1	7696.93393553942	15	5	0	FALSE	0	Experiment 1
P11274	Alpha_10h	Alpha_10h.2	6766.65784780521	15	5	0	FALSE	0	Experiment 1
P11274	Alpha_10h	Alpha_10h.3	8278.96265310004	15	5	0	FALSE	0	Experiment 1
P11274	Alpha_24h	Alpha_24h.1	4696.20596051149	15	4	0.2	FALSE	0	Experiment 1
P11274	Alpha_24h	Alpha_24h.2	6451.27200581517	15	5	0	FALSE	0	Experiment 1
P11274	Alpha_24h	Alpha_24h.3	7597.61169720463	15	5	0	FALSE	0	Experiment 1
P11274	Beta_10h	Beta_10h.1	8146.62157576968	15	4	0.2	FALSE	0	Experiment 1
P11274	Beta_10h	Beta_10h.2	8115.83427049617	15	5	0	FALSE	0	Experiment 1
P11274	Beta_10h	Beta_10h.3	7300.97005474494	15	5	0	FALSE	0	Experiment 1
P11274	Beta_24h	Beta_24h.1	6940.8277251168	15	4	0.2	FALSE	0	Experiment 1
P11274	Beta_24h	Beta_24h.2	8546.70030208158	15	5	0	FALSE	0	Experiment 1
P11274	Beta_24h	Beta_24h.3	7596.86424447829	15	5	0	FALSE	0	Experiment 1
P11274	Delta_10h	Delta_10h.1	8025.9550277889	15	5	0	FALSE	0	Experiment 1
P11274	Delta_10h	Delta_10h.2	6100.89199782132	15	5	0	FALSE	0	Experiment 1
P11274	Delta_10h	Delta_10h.3	7170.78719167696	15	5	0	FALSE	0	Experiment 1
P11274	Delta_24h	Delta_24h.1	5528.65499255427	15	5	0	FALSE	0	Experiment 1
P11274	Delta_24h	Delta_24h.2	9726.13131661307	15	5	0	FALSE	0	Experiment 1
P11274	Delta_24h	Delta_24h.3	7969.67111138439	15	5	0	FALSE	0	Experiment 1
P11274	Gamma_10h	Gamma_10h.1	9627.58457545263	15	5	0	FALSE	0	Experiment 1
P11274	Gamma_10h	Gamma_10h.2	7200.14629830591	15	4	0.2	FALSE	0	Experiment 1
P11274	Gamma_10h	Gamma_10h.3	8657.69347574621	15	5	0	FALSE	0	Experiment 1
P11274	Gamma_24h	Gamma_24h.1	4895.42559867343	15	4	0.2	FALSE	0	Experiment 1
P11274	Gamma_24h	Gamma_24h.2	8969.50414076855	15	5	0	FALSE	0	Experiment 1
P11274	Gamma_24h	Gamma_24h.3	6176.12330981732	15	5	0	FALSE	0	Experiment 1
P11274	IC19_10h	IC19_10h.1	9816.52601098041	15	5	0	FALSE	0	Experiment 1
P11274	IC19_10h	IC19_10h.2	7759.82411374139	15	5	0	FALSE	0	Experiment 1
P11274	IC19_10h	IC19_10h.3	6801.86131801546	15	5	0	FALSE	0	Experiment 1
P11274	IC19_24h	IC19_24h.1	7429.47788946431	15	4	0.2	FALSE	0	Experiment 1
P11274	IC19_24h	IC19_24h.2	6712.79418802483	15	5	0	FALSE	0	Experiment 1
P11274	IC19_24h	IC19_24h.3	6138.77498415619	15	5	0	FALSE	0	Experiment 1
P11274	Mock_10h	Mock_10h.1	7370.79289832252	15	4	0.2	FALSE	0	Experiment 1
P11274	Mock_10h	Mock_10h.2	5898.95210404649	15	5	0	FALSE	0	Experiment 1
P11274	Mock_10h	Mock_10h.3	7280.95737502748	15	5	0	FALSE	0	Experiment 1
P11274	Mock_24h	Mock_24h.1	6247.52070665214	15	5	0	FALSE	0	Experiment 1
P11274	Mock_24h	Mock_24h.2	6396.32093222191	15	4	0.2	FALSE	0	Experiment 1
P11274	Mock_24h	Mock_24h.3	6040.84803387767	15	5	0	FALSE	0	Experiment 1
P11274	VIC_10h	VIC_10h.1	7900.7384583743	15	5	0	FALSE	0	Experiment 1
P11274	VIC_10h	VIC_10h.2	8470.34728901572	15	5	0	FALSE	0	Experiment 1
P11274	VIC_10h	VIC_10h.3	7576.06244309863	15	5	0	FALSE	0	Experiment 1
P11274	VIC_24h	VIC_24h.1	6595.75507807869	15	5	0	FALSE	0	Experiment 1
P11274	VIC_24h	VIC_24h.2	8653.14298064893	15	5	0	FALSE	0	Experiment 1
P11274	VIC_24h	VIC_24h.3	8893.31903172957	15	5	0	FALSE	0	Experiment 1
P11279	Alpha_10h	Alpha_10h.1	53646.1592349864	9	3	0	FALSE	0	Experiment 1
P11279	Alpha_10h	Alpha_10h.2	44275.4788495362	9	3	0	FALSE	0	Experiment 1
P11279	Alpha_10h	Alpha_10h.3	51097.1140563867	9	3	0	FALSE	0	Experiment 1
P11279	Alpha_24h	Alpha_24h.1	42084.88522524	9	3	0	FALSE	0	Experiment 1
P11279	Alpha_24h	Alpha_24h.2	43094.3242054447	9	3	0	FALSE	0	Experiment 1
P11279	Alpha_24h	Alpha_24h.3	39606.7291544111	9	3	0	FALSE	0	Experiment 1
P11279	Beta_10h	Beta_10h.1	51173.0360239018	9	3	0	FALSE	0	Experiment 1
P11279	Beta_10h	Beta_10h.2	53408.9179336177	9	3	0	FALSE	0	Experiment 1
P11279	Beta_10h	Beta_10h.3	51657.5587014668	9	3	0	FALSE	0	Experiment 1
P11279	Beta_24h	Beta_24h.1	38907.5786504401	9	3	0	FALSE	0	Experiment 1
P11279	Beta_24h	Beta_24h.2	36630.5896142656	9	3	0	FALSE	0	Experiment 1
P11279	Beta_24h	Beta_24h.3	42018.5751384747	9	3	0	FALSE	0	Experiment 1
P11279	Delta_10h	Delta_10h.1	47523.2874675572	9	3	0	FALSE	0	Experiment 1
P11279	Delta_10h	Delta_10h.2	53592.1202887999	9	3	0	FALSE	0	Experiment 1
P11279	Delta_10h	Delta_10h.3	54084.1424267275	9	3	0	FALSE	0	Experiment 1
P11279	Delta_24h	Delta_24h.1	39490.1355298937	9	3	0	FALSE	0	Experiment 1
P11279	Delta_24h	Delta_24h.2	46895.0217481171	9	3	0	FALSE	0	Experiment 1
P11279	Delta_24h	Delta_24h.3	39553.274601665	9	3	0	FALSE	0	Experiment 1
P11279	Gamma_10h	Gamma_10h.1	52107.4538940594	9	3	0	FALSE	0	Experiment 1
P11279	Gamma_10h	Gamma_10h.2	49100.4388842432	9	3	0	FALSE	0	Experiment 1
P11279	Gamma_10h	Gamma_10h.3	52442.1206426546	9	3	0	FALSE	0	Experiment 1
P11279	Gamma_24h	Gamma_24h.1	48229.0816140872	9	3	0	FALSE	0	Experiment 1
P11279	Gamma_24h	Gamma_24h.2	41110.8202520897	9	3	0	FALSE	0	Experiment 1
P11279	Gamma_24h	Gamma_24h.3	43886.9231489593	9	3	0	FALSE	0	Experiment 1
P11279	IC19_10h	IC19_10h.1	50107.9765407065	9	3	0	FALSE	0	Experiment 1
P11279	IC19_10h	IC19_10h.2	46623.619349677	9	3	0	FALSE	0	Experiment 1
P11279	IC19_10h	IC19_10h.3	39510.693892039	9	3	0	FALSE	0	Experiment 1
P11279	IC19_24h	IC19_24h.1	40477.1798061761	9	3	0	FALSE	0	Experiment 1
P11279	IC19_24h	IC19_24h.2	46292.3510970437	9	3	0	FALSE	0	Experiment 1
P11279	IC19_24h	IC19_24h.3	39524.0608494102	9	3	0	FALSE	0	Experiment 1
P11279	Mock_10h	Mock_10h.1	48332.8486584474	9	3	0	FALSE	0	Experiment 1
P11279	Mock_10h	Mock_10h.2	52416.5235248019	9	3	0	FALSE	0	Experiment 1
P11279	Mock_10h	Mock_10h.3	54600.2440264665	9	3	0	FALSE	0	Experiment 1
P11279	Mock_24h	Mock_24h.1	51521.7346758089	9	3	0	FALSE	0	Experiment 1
P11279	Mock_24h	Mock_24h.2	50205.4826556417	9	3	0	FALSE	0	Experiment 1
P11279	Mock_24h	Mock_24h.3	45774.1173472454	9	3	0	FALSE	0	Experiment 1
P11279	VIC_10h	VIC_10h.1	49275.7401498849	9	3	0	FALSE	0	Experiment 1
P11279	VIC_10h	VIC_10h.2	53407.0699872711	9	3	0	FALSE	0	Experiment 1
P11279	VIC_10h	VIC_10h.3	55859.790856723	9	3	0	FALSE	0	Experiment 1
P11279	VIC_24h	VIC_24h.1	38307.9381321248	9	3	0	FALSE	0	Experiment 1
P11279	VIC_24h	VIC_24h.2	41391.9509257226	9	3	0	FALSE	0	Experiment 1
P11279	VIC_24h	VIC_24h.3	47275.2417325132	9	3	0	FALSE	0	Experiment 1
P11310	Alpha_10h	Alpha_10h.1	13279.9742613138	54	18	0	FALSE	0	Experiment 1
P11310	Alpha_10h	Alpha_10h.2	12955.3279325404	54	18	0	FALSE	0	Experiment 1
P11310	Alpha_10h	Alpha_10h.3	13593.2482265439	54	18	0	FALSE	0	Experiment 1
P11310	Alpha_24h	Alpha_24h.1	13457.143954074	54	16	0.111111111111111	FALSE	0	Experiment 1
P11310	Alpha_24h	Alpha_24h.2	13613.1194143238	54	17	0.0555555555555556	FALSE	0	Experiment 1
P11310	Alpha_24h	Alpha_24h.3	13345.5314656686	54	18	0	FALSE	0	Experiment 1
P11310	Beta_10h	Beta_10h.1	13030.5816893147	54	17	0.0555555555555556	FALSE	0	Experiment 1
P11310	Beta_10h	Beta_10h.2	13901.4727720469	54	17	0.0555555555555556	FALSE	0	Experiment 1
P11310	Beta_10h	Beta_10h.3	13530.1531876271	54	18	0	FALSE	0	Experiment 1
P11310	Beta_24h	Beta_24h.1	12885.1493688328	54	18	0	FALSE	0	Experiment 1
P11310	Beta_24h	Beta_24h.2	13785.1706848642	54	17	0.0555555555555556	FALSE	0	Experiment 1
P11310	Beta_24h	Beta_24h.3	12869.824611824	54	18	0	FALSE	0	Experiment 1
P11310	Delta_10h	Delta_10h.1	13385.3290545533	54	17	0.0555555555555556	FALSE	0	Experiment 1
P11310	Delta_10h	Delta_10h.2	12976.1018335638	54	18	0	FALSE	0	Experiment 1
P11310	Delta_10h	Delta_10h.3	13039.7719768288	54	18	0	FALSE	0	Experiment 1
P11310	Delta_24h	Delta_24h.1	13042.0375247337	54	18	0	FALSE	0	Experiment 1
P11310	Delta_24h	Delta_24h.2	12995.3667579676	54	17	0.0555555555555556	FALSE	0	Experiment 1
P11310	Delta_24h	Delta_24h.3	12920.0959033113	54	18	0	FALSE	0	Experiment 1
P11310	Gamma_10h	Gamma_10h.1	13290.7316996572	54	17	0.0555555555555556	FALSE	0	Experiment 1
P11310	Gamma_10h	Gamma_10h.2	13207.8429522216	54	18	0	FALSE	0	Experiment 1
P11310	Gamma_10h	Gamma_10h.3	12920.8208939294	54	18	0	FALSE	0	Experiment 1
P11310	Gamma_24h	Gamma_24h.1	12430.3883467437	54	17	0.0555555555555556	FALSE	0	Experiment 1
P11310	Gamma_24h	Gamma_24h.2	12465.2185178821	54	18	0	FALSE	0	Experiment 1
P11310	Gamma_24h	Gamma_24h.3	12018.2075511118	54	18	0	FALSE	0	Experiment 1
P11310	IC19_10h	IC19_10h.1	13151.270310627	54	18	0	FALSE	0	Experiment 1
P11310	IC19_10h	IC19_10h.2	14121.0143038551	54	18	0	FALSE	0	Experiment 1
P11310	IC19_10h	IC19_10h.3	13930.5361422457	54	18	0	FALSE	0	Experiment 1
P11310	IC19_24h	IC19_24h.1	13095.879774501	54	17	0.0555555555555556	FALSE	0	Experiment 1
P11310	IC19_24h	IC19_24h.2	12348.3992651824	54	18	0	FALSE	0	Experiment 1
P11310	IC19_24h	IC19_24h.3	12813.8583646043	54	18	0	FALSE	0	Experiment 1
P11310	Mock_10h	Mock_10h.1	12163.4726332614	54	18	0	FALSE	0	Experiment 1
P11310	Mock_10h	Mock_10h.2	13390.492169677	54	18	0	FALSE	0	Experiment 1
P11310	Mock_10h	Mock_10h.3	13767.4150597203	54	18	0	FALSE	0	Experiment 1
P11310	Mock_24h	Mock_24h.1	13318.3811469324	54	18	0	FALSE	0	Experiment 1
P11310	Mock_24h	Mock_24h.2	13349.0105946474	54	18	0	FALSE	0	Experiment 1
P11310	Mock_24h	Mock_24h.3	13270.1332048589	54	18	0	FALSE	0	Experiment 1
P11310	VIC_10h	VIC_10h.1	12679.1261748911	54	18	0	FALSE	0	Experiment 1
P11310	VIC_10h	VIC_10h.2	13258.1658115539	54	17	0.0555555555555556	FALSE	0	Experiment 1
P11310	VIC_10h	VIC_10h.3	12564.7289066384	54	18	0	FALSE	0	Experiment 1
P11310	VIC_24h	VIC_24h.1	12657.7552878785	54	18	0	FALSE	0	Experiment 1
P11310	VIC_24h	VIC_24h.2	14113.4842741024	54	17	0.0555555555555556	FALSE	0	Experiment 1
P11310	VIC_24h	VIC_24h.3	13371.5346929773	54	18	0	FALSE	0	Experiment 1
P11387	Alpha_10h	Alpha_10h.1	40187.5044044859	150	50	0	FALSE	0	Experiment 1
P11387	Alpha_10h	Alpha_10h.2	38951.9288882661	150	49	0.02	FALSE	0	Experiment 1
P11387	Alpha_10h	Alpha_10h.3	37416.6834054856	150	49	0.02	FALSE	0	Experiment 1
P11387	Alpha_24h	Alpha_24h.1	36228.0067948599	150	50	0	FALSE	0	Experiment 1
P11387	Alpha_24h	Alpha_24h.2	35547.4570332091	150	48	0.04	FALSE	0	Experiment 1
P11387	Alpha_24h	Alpha_24h.3	36931.2202807129	150	48	0.04	FALSE	0	Experiment 1
P11387	Beta_10h	Beta_10h.1	36971.9115230789	150	47	0.0600000000000001	FALSE	0	Experiment 1
P11387	Beta_10h	Beta_10h.2	38036.8035226686	150	48	0.04	FALSE	0	Experiment 1
P11387	Beta_10h	Beta_10h.3	37833.8575721838	150	48	0.04	FALSE	0	Experiment 1
P11387	Beta_24h	Beta_24h.1	35703.6368225979	150	49	0.02	FALSE	0	Experiment 1
P11387	Beta_24h	Beta_24h.2	33410.5946184667	150	48	0.04	FALSE	0	Experiment 1
P11387	Beta_24h	Beta_24h.3	38231.8744353218	150	50	0	FALSE	0	Experiment 1
P11387	Delta_10h	Delta_10h.1	38226.2409751717	150	50	0	FALSE	0	Experiment 1
P11387	Delta_10h	Delta_10h.2	37896.4340374068	150	48	0.04	FALSE	0	Experiment 1
P11387	Delta_10h	Delta_10h.3	36923.4663024574	150	48	0.04	FALSE	0	Experiment 1
P11387	Delta_24h	Delta_24h.1	41287.5534375918	150	49	0.02	FALSE	0	Experiment 1
P11387	Delta_24h	Delta_24h.2	42314.0654710026	150	50	0	FALSE	0	Experiment 1
P11387	Delta_24h	Delta_24h.3	41231.5133083823	150	49	0.02	FALSE	0	Experiment 1
P11387	Gamma_10h	Gamma_10h.1	37745.5939541989	150	49	0.02	FALSE	0	Experiment 1
P11387	Gamma_10h	Gamma_10h.2	38242.9303434694	150	50	0	FALSE	0	Experiment 1
P11387	Gamma_10h	Gamma_10h.3	39028.4755996497	150	50	0	FALSE	0	Experiment 1
P11387	Gamma_24h	Gamma_24h.1	34334.2537489774	150	49	0.02	FALSE	0	Experiment 1
P11387	Gamma_24h	Gamma_24h.2	37696.2486160451	150	49	0.02	FALSE	0	Experiment 1
P11387	Gamma_24h	Gamma_24h.3	34740.6898468532	150	49	0.02	FALSE	0	Experiment 1
P11387	IC19_10h	IC19_10h.1	37429.9080822082	150	49	0.02	FALSE	0	Experiment 1
P11387	IC19_10h	IC19_10h.2	39053.4649709765	150	48	0.04	FALSE	0	Experiment 1
P11387	IC19_10h	IC19_10h.3	37832.9840017862	150	49	0.02	FALSE	0	Experiment 1
P11387	IC19_24h	IC19_24h.1	38278.5443879736	150	50	0	FALSE	0	Experiment 1
P11387	IC19_24h	IC19_24h.2	36058.446457775	150	49	0.02	FALSE	0	Experiment 1
P11387	IC19_24h	IC19_24h.3	37525.01124634	150	49	0.02	FALSE	0	Experiment 1
P11387	Mock_10h	Mock_10h.1	38836.4890829211	150	50	0	FALSE	0	Experiment 1
P11387	Mock_10h	Mock_10h.2	38327.3151646236	150	49	0.02	FALSE	0	Experiment 1
P11387	Mock_10h	Mock_10h.3	38658.8547866079	150	49	0.02	FALSE	0	Experiment 1
P11387	Mock_24h	Mock_24h.1	34626.4929643409	150	49	0.02	FALSE	0	Experiment 1
P11387	Mock_24h	Mock_24h.2	35030.043457371	150	49	0.02	FALSE	0	Experiment 1
P11387	Mock_24h	Mock_24h.3	35420.0844031087	150	49	0.02	FALSE	0	Experiment 1
P11387	VIC_10h	VIC_10h.1	37443.7249502027	150	49	0.02	FALSE	0	Experiment 1
P11387	VIC_10h	VIC_10h.2	37903.4301123977	150	49	0.02	FALSE	0	Experiment 1
P11387	VIC_10h	VIC_10h.3	38026.0616216116	150	49	0.02	FALSE	0	Experiment 1
P11387	VIC_24h	VIC_24h.1	38364.6056196343	150	50	0	FALSE	0	Experiment 1
P11387	VIC_24h	VIC_24h.2	38413.6447750061	150	48	0.04	FALSE	0	Experiment 1
P11387	VIC_24h	VIC_24h.3	38212.2460887733	150	49	0.02	FALSE	0	Experiment 1
P11388	Alpha_10h	Alpha_10h.1	53062.3413236792	351	117	0	FALSE	0	Experiment 1
P11388	Alpha_10h	Alpha_10h.2	51632.8228936849	351	117	0	FALSE	0	Experiment 1
P11388	Alpha_10h	Alpha_10h.3	51316.8018695678	351	117	0	FALSE	0	Experiment 1
P11388	Alpha_24h	Alpha_24h.1	42016.9059031832	351	116	0.00854700854700852	FALSE	0	Experiment 1
P11388	Alpha_24h	Alpha_24h.2	42247.8286632027	351	116	0.00854700854700852	FALSE	0	Experiment 1
P11388	Alpha_24h	Alpha_24h.3	42881.1794624523	351	117	0	FALSE	0	Experiment 1
P11388	Beta_10h	Beta_10h.1	51061.659707015	351	117	0	FALSE	0	Experiment 1
P11388	Beta_10h	Beta_10h.2	50663.086616911	351	117	0	FALSE	0	Experiment 1
P11388	Beta_10h	Beta_10h.3	51001.5765437345	351	117	0	FALSE	0	Experiment 1
P11388	Beta_24h	Beta_24h.1	42955.0175090351	351	117	0	FALSE	0	Experiment 1
P11388	Beta_24h	Beta_24h.2	42985.7239500629	351	116	0.00854700854700852	FALSE	0	Experiment 1
P11388	Beta_24h	Beta_24h.3	41481.3611165094	351	117	0	FALSE	0	Experiment 1
P11388	Delta_10h	Delta_10h.1	50260.9506895054	351	117	0	FALSE	0	Experiment 1
P11388	Delta_10h	Delta_10h.2	50581.7097033229	351	116	0.00854700854700852	FALSE	0	Experiment 1
P11388	Delta_10h	Delta_10h.3	50973.1329684803	351	117	0	FALSE	0	Experiment 1
P11388	Delta_24h	Delta_24h.1	43739.4607725415	351	115	0.0170940170940171	FALSE	0	Experiment 1
P11388	Delta_24h	Delta_24h.2	42921.3549736332	351	115	0.0170940170940171	FALSE	0	Experiment 1
P11388	Delta_24h	Delta_24h.3	40798.7629675475	351	116	0.00854700854700852	FALSE	0	Experiment 1
P11388	Gamma_10h	Gamma_10h.1	50091.4852019157	351	117	0	FALSE	0	Experiment 1
P11388	Gamma_10h	Gamma_10h.2	51311.4444376786	351	117	0	FALSE	0	Experiment 1
P11388	Gamma_10h	Gamma_10h.3	50850.5193316761	351	117	0	FALSE	0	Experiment 1
P11388	Gamma_24h	Gamma_24h.1	41427.1571545892	351	117	0	FALSE	0	Experiment 1
P11388	Gamma_24h	Gamma_24h.2	40635.5485826985	351	117	0	FALSE	0	Experiment 1
P11388	Gamma_24h	Gamma_24h.3	40935.396106291	351	117	0	FALSE	0	Experiment 1
P11388	IC19_10h	IC19_10h.1	51215.4759938529	351	117	0	FALSE	0	Experiment 1
P11388	IC19_10h	IC19_10h.2	51163.7517962509	351	117	0	FALSE	0	Experiment 1
P11388	IC19_10h	IC19_10h.3	49724.0229097167	351	117	0	FALSE	0	Experiment 1
P11388	IC19_24h	IC19_24h.1	40364.241446822	351	117	0	FALSE	0	Experiment 1
P11388	IC19_24h	IC19_24h.2	40126.9533349391	351	117	0	FALSE	0	Experiment 1
P11388	IC19_24h	IC19_24h.3	41020.7125762846	351	117	0	FALSE	0	Experiment 1
P11388	Mock_10h	Mock_10h.1	51547.3269302971	351	117	0	FALSE	0	Experiment 1
P11388	Mock_10h	Mock_10h.2	50679.1611620767	351	117	0	FALSE	0	Experiment 1
P11388	Mock_10h	Mock_10h.3	51203.1388037245	351	117	0	FALSE	0	Experiment 1
P11388	Mock_24h	Mock_24h.1	46020.6070293433	351	117	0	FALSE	0	Experiment 1
P11388	Mock_24h	Mock_24h.2	48929.7111334632	351	117	0	FALSE	0	Experiment 1
P11388	Mock_24h	Mock_24h.3	48457.3342564963	351	117	0	FALSE	0	Experiment 1
P11388	VIC_10h	VIC_10h.1	52088.3486009998	351	117	0	FALSE	0	Experiment 1
P11388	VIC_10h	VIC_10h.2	52137.4281633821	351	117	0	FALSE	0	Experiment 1
P11388	VIC_10h	VIC_10h.3	52076.0459418288	351	117	0	FALSE	0	Experiment 1
P11388	VIC_24h	VIC_24h.1	40434.0657492645	351	117	0	FALSE	0	Experiment 1
P11388	VIC_24h	VIC_24h.2	43317.8439261542	351	117	0	FALSE	0	Experiment 1
P11388	VIC_24h	VIC_24h.3	41919.4870556093	351	117	0	FALSE	0	Experiment 1
P11413	Alpha_10h	Alpha_10h.1	46013.2262369809	213	71	0	FALSE	0	Experiment 1
P11413	Alpha_10h	Alpha_10h.2	45879.6416621224	213	71	0	FALSE	0	Experiment 1
P11413	Alpha_10h	Alpha_10h.3	45763.2178601927	213	71	0	FALSE	0	Experiment 1
P11413	Alpha_24h	Alpha_24h.1	45357.3771142397	213	71	0	FALSE	0	Experiment 1
P11413	Alpha_24h	Alpha_24h.2	47510.7413571549	213	71	0	FALSE	0	Experiment 1
P11413	Alpha_24h	Alpha_24h.3	48073.0964334131	213	71	0	FALSE	0	Experiment 1
P11413	Beta_10h	Beta_10h.1	47357.4931062406	213	71	0	FALSE	0	Experiment 1
P11413	Beta_10h	Beta_10h.2	46377.7472509485	213	71	0	FALSE	0	Experiment 1
P11413	Beta_10h	Beta_10h.3	48150.6941003426	213	71	0	FALSE	0	Experiment 1
P11413	Beta_24h	Beta_24h.1	47031.3400827537	213	71	0	FALSE	0	Experiment 1
P11413	Beta_24h	Beta_24h.2	47956.9790240848	213	71	0	FALSE	0	Experiment 1
P11413	Beta_24h	Beta_24h.3	48267.9716947625	213	71	0	FALSE	0	Experiment 1
P11413	Delta_10h	Delta_10h.1	42549.262201286	213	71	0	FALSE	0	Experiment 1
P11413	Delta_10h	Delta_10h.2	45022.2671348618	213	71	0	FALSE	0	Experiment 1
P11413	Delta_10h	Delta_10h.3	45438.4060556931	213	71	0	FALSE	0	Experiment 1
P11413	Delta_24h	Delta_24h.1	47129.706965556	213	71	0	FALSE	0	Experiment 1
P11413	Delta_24h	Delta_24h.2	47335.5695523607	213	71	0	FALSE	0	Experiment 1
P11413	Delta_24h	Delta_24h.3	45627.2121853359	213	71	0	FALSE	0	Experiment 1
P11413	Gamma_10h	Gamma_10h.1	47559.7389444389	213	71	0	FALSE	0	Experiment 1
P11413	Gamma_10h	Gamma_10h.2	43771.4031384441	213	71	0	FALSE	0	Experiment 1
P11413	Gamma_10h	Gamma_10h.3	44252.008611406	213	71	0	FALSE	0	Experiment 1
P11413	Gamma_24h	Gamma_24h.1	47628.4548084295	213	71	0	FALSE	0	Experiment 1
P11413	Gamma_24h	Gamma_24h.2	44135.1615573876	213	71	0	FALSE	0	Experiment 1
P11413	Gamma_24h	Gamma_24h.3	46252.1665917086	213	71	0	FALSE	0	Experiment 1
P11413	IC19_10h	IC19_10h.1	44266.5235080492	213	71	0	FALSE	0	Experiment 1
P11413	IC19_10h	IC19_10h.2	45675.8809338314	213	71	0	FALSE	0	Experiment 1
P11413	IC19_10h	IC19_10h.3	48896.0860431324	213	70	0.0140845070422535	FALSE	0	Experiment 1
P11413	IC19_24h	IC19_24h.1	45101.1202981697	213	71	0	FALSE	0	Experiment 1
P11413	IC19_24h	IC19_24h.2	47377.3512405846	213	71	0	FALSE	0	Experiment 1
P11413	IC19_24h	IC19_24h.3	45524.6894396672	213	71	0	FALSE	0	Experiment 1
P11413	Mock_10h	Mock_10h.1	44564.6814749777	213	71	0	FALSE	0	Experiment 1
P11413	Mock_10h	Mock_10h.2	46467.6574241982	213	71	0	FALSE	0	Experiment 1
P11413	Mock_10h	Mock_10h.3	47795.9327297657	213	71	0	FALSE	0	Experiment 1
P11413	Mock_24h	Mock_24h.1	40528.8749975255	213	71	0	FALSE	0	Experiment 1
P11413	Mock_24h	Mock_24h.2	42180.7516808921	213	71	0	FALSE	0	Experiment 1
P11413	Mock_24h	Mock_24h.3	41994.8657475852	213	71	0	FALSE	0	Experiment 1
P11413	VIC_10h	VIC_10h.1	46494.6016837	213	71	0	FALSE	0	Experiment 1
P11413	VIC_10h	VIC_10h.2	48744.4226264853	213	71	0	FALSE	0	Experiment 1
P11413	VIC_10h	VIC_10h.3	48906.8450218092	213	71	0	FALSE	0	Experiment 1
P11413	VIC_24h	VIC_24h.1	41613.8394511893	213	70	0.0140845070422535	FALSE	0	Experiment 1
P11413	VIC_24h	VIC_24h.2	42067.773199094	213	71	0	FALSE	0	Experiment 1
P11413	VIC_24h	VIC_24h.3	44925.2789539275	213	71	0	FALSE	0	Experiment 1
P11441	Alpha_10h	Alpha_10h.1	38766.8986422086	30	10	0	FALSE	0	Experiment 1
P11441	Alpha_10h	Alpha_10h.2	38510.6974099616	30	10	0	FALSE	0	Experiment 1
P11441	Alpha_10h	Alpha_10h.3	36965.3458664082	30	10	0	FALSE	0	Experiment 1
P11441	Alpha_24h	Alpha_24h.1	42224.9669835491	30	10	0	FALSE	0	Experiment 1
P11441	Alpha_24h	Alpha_24h.2	37574.4826019934	30	10	0	FALSE	0	Experiment 1
P11441	Alpha_24h	Alpha_24h.3	38541.9768109564	30	10	0	FALSE	0	Experiment 1
P11441	Beta_10h	Beta_10h.1	36377.5068309757	30	10	0	FALSE	0	Experiment 1
P11441	Beta_10h	Beta_10h.2	35481.5570322103	30	10	0	FALSE	0	Experiment 1
P11441	Beta_10h	Beta_10h.3	33579.0821096077	30	10	0	FALSE	0	Experiment 1
P11441	Beta_24h	Beta_24h.1	41004.1710804041	30	10	0	FALSE	0	Experiment 1
P11441	Beta_24h	Beta_24h.2	39903.5857256002	30	10	0	FALSE	0	Experiment 1
P11441	Beta_24h	Beta_24h.3	41474.7273835912	30	10	0	FALSE	0	Experiment 1
P11441	Delta_10h	Delta_10h.1	39265.0564588598	30	10	0	FALSE	0	Experiment 1
P11441	Delta_10h	Delta_10h.2	34783.3547818942	30	10	0	FALSE	0	Experiment 1
P11441	Delta_10h	Delta_10h.3	38258.2163445701	30	10	0	FALSE	0	Experiment 1
P11441	Delta_24h	Delta_24h.1	40160.2306046109	30	10	0	FALSE	0	Experiment 1
P11441	Delta_24h	Delta_24h.2	39718.0052923364	30	10	0	FALSE	0	Experiment 1
P11441	Delta_24h	Delta_24h.3	43970.1569753379	30	9	0.1	FALSE	0	Experiment 1
P11441	Gamma_10h	Gamma_10h.1	35291.8455659359	30	9	0.1	FALSE	0	Experiment 1
P11441	Gamma_10h	Gamma_10h.2	37713.8001069493	30	9	0.1	FALSE	0	Experiment 1
P11441	Gamma_10h	Gamma_10h.3	40075.3773584578	30	10	0	FALSE	0	Experiment 1
P11441	Gamma_24h	Gamma_24h.1	41727.8935214	30	10	0	FALSE	0	Experiment 1
P11441	Gamma_24h	Gamma_24h.2	38690.2355530885	30	10	0	FALSE	0	Experiment 1
P11441	Gamma_24h	Gamma_24h.3	35300.1628323112	30	10	0	FALSE	0	Experiment 1
P11441	IC19_10h	IC19_10h.1	37515.5064463482	30	10	0	FALSE	0	Experiment 1
P11441	IC19_10h	IC19_10h.2	37024.556371002	30	10	0	FALSE	0	Experiment 1
P11441	IC19_10h	IC19_10h.3	34309.5910641387	30	10	0	FALSE	0	Experiment 1
P11441	IC19_24h	IC19_24h.1	37859.2315068762	30	10	0	FALSE	0	Experiment 1
P11441	IC19_24h	IC19_24h.2	39788.2632625932	30	10	0	FALSE	0	Experiment 1
P11441	IC19_24h	IC19_24h.3	39399.4146024621	30	10	0	FALSE	0	Experiment 1
P11441	Mock_10h	Mock_10h.1	36919.7853755109	30	10	0	FALSE	0	Experiment 1
P11441	Mock_10h	Mock_10h.2	33672.3179038115	30	10	0	FALSE	0	Experiment 1
P11441	Mock_10h	Mock_10h.3	36154.1001852429	30	10	0	FALSE	0	Experiment 1
P11441	Mock_24h	Mock_24h.1	39518.1055654903	30	10	0	FALSE	0	Experiment 1
P11441	Mock_24h	Mock_24h.2	38921.9685351755	30	10	0	FALSE	0	Experiment 1
P11441	Mock_24h	Mock_24h.3	35797.4302121882	30	10	0	FALSE	0	Experiment 1
P11441	VIC_10h	VIC_10h.1	39249.3375062145	30	10	0	FALSE	0	Experiment 1
P11441	VIC_10h	VIC_10h.2	34148.6336726389	30	9	0.1	FALSE	0	Experiment 1
P11441	VIC_10h	VIC_10h.3	36469.9012700396	30	10	0	FALSE	0	Experiment 1
P11441	VIC_24h	VIC_24h.1	37241.0783645781	30	9	0.1	FALSE	0	Experiment 1
P11441	VIC_24h	VIC_24h.2	36080.7028396276	30	10	0	FALSE	0	Experiment 1
P11441	VIC_24h	VIC_24h.3	40065.7908959956	30	10	0	FALSE	0	Experiment 1
P11498	Alpha_10h	Alpha_10h.1	18907.2146408125	81	27	0	FALSE	0	Experiment 1
P11498	Alpha_10h	Alpha_10h.2	17905.6051506296	81	27	0	FALSE	0	Experiment 1
P11498	Alpha_10h	Alpha_10h.3	17154.4814278444	81	27	0	FALSE	0	Experiment 1
P11498	Alpha_24h	Alpha_24h.1	16490.8035821339	81	27	0	FALSE	0	Experiment 1
P11498	Alpha_24h	Alpha_24h.2	17355.0301346229	81	27	0	FALSE	0	Experiment 1
P11498	Alpha_24h	Alpha_24h.3	17368.5406134303	81	27	0	FALSE	0	Experiment 1
P11498	Beta_10h	Beta_10h.1	16550.7885567019	81	27	0	FALSE	0	Experiment 1
P11498	Beta_10h	Beta_10h.2	16359.5921303699	81	27	0	FALSE	0	Experiment 1
P11498	Beta_10h	Beta_10h.3	17389.0357818185	81	27	0	FALSE	0	Experiment 1
P11498	Beta_24h	Beta_24h.1	17657.7874774801	81	27	0	FALSE	0	Experiment 1
P11498	Beta_24h	Beta_24h.2	15947.6018230056	81	27	0	FALSE	0	Experiment 1
P11498	Beta_24h	Beta_24h.3	19326.0931207935	81	27	0	FALSE	0	Experiment 1
P11498	Delta_10h	Delta_10h.1	17433.9410174315	81	27	0	FALSE	0	Experiment 1
P11498	Delta_10h	Delta_10h.2	16799.8271705425	81	27	0	FALSE	0	Experiment 1
P11498	Delta_10h	Delta_10h.3	16945.4679501321	81	27	0	FALSE	0	Experiment 1
P11498	Delta_24h	Delta_24h.1	15991.8304937648	81	27	0	FALSE	0	Experiment 1
P11498	Delta_24h	Delta_24h.2	17741.137958948	81	27	0	FALSE	0	Experiment 1
P11498	Delta_24h	Delta_24h.3	14937.6383729095	81	27	0	FALSE	0	Experiment 1
P11498	Gamma_10h	Gamma_10h.1	17147.5848203977	81	27	0	FALSE	0	Experiment 1
P11498	Gamma_10h	Gamma_10h.2	17067.8038380838	81	27	0	FALSE	0	Experiment 1
P11498	Gamma_10h	Gamma_10h.3	16108.5702919226	81	27	0	FALSE	0	Experiment 1
P11498	Gamma_24h	Gamma_24h.1	18630.4663524687	81	27	0	FALSE	0	Experiment 1
P11498	Gamma_24h	Gamma_24h.2	17926.3872831384	81	27	0	FALSE	0	Experiment 1
P11498	Gamma_24h	Gamma_24h.3	15878.7469416276	81	27	0	FALSE	0	Experiment 1
P11498	IC19_10h	IC19_10h.1	17664.2269856711	81	27	0	FALSE	0	Experiment 1
P11498	IC19_10h	IC19_10h.2	16593.6634280383	81	27	0	FALSE	0	Experiment 1
P11498	IC19_10h	IC19_10h.3	16790.0777261811	81	27	0	FALSE	0	Experiment 1
P11498	IC19_24h	IC19_24h.1	16190.4774451035	81	27	0	FALSE	0	Experiment 1
P11498	IC19_24h	IC19_24h.2	17285.1743578429	81	27	0	FALSE	0	Experiment 1
P11498	IC19_24h	IC19_24h.3	16291.9408004697	81	27	0	FALSE	0	Experiment 1
P11498	Mock_10h	Mock_10h.1	18360.6114946941	81	27	0	FALSE	0	Experiment 1
P11498	Mock_10h	Mock_10h.2	18500.3443246409	81	26	0.0370370370370371	FALSE	0	Experiment 1
P11498	Mock_10h	Mock_10h.3	15645.1473837854	81	27	0	FALSE	0	Experiment 1
P11498	Mock_24h	Mock_24h.1	17581.283470178	81	27	0	FALSE	0	Experiment 1
P11498	Mock_24h	Mock_24h.2	16214.2531187696	81	27	0	FALSE	0	Experiment 1
P11498	Mock_24h	Mock_24h.3	16736.6388604239	81	27	0	FALSE	0	Experiment 1
P11498	VIC_10h	VIC_10h.1	16146.1085169721	81	27	0	FALSE	0	Experiment 1
P11498	VIC_10h	VIC_10h.2	18259.6778623761	81	27	0	FALSE	0	Experiment 1
P11498	VIC_10h	VIC_10h.3	17475.8091995301	81	27	0	FALSE	0	Experiment 1
P11498	VIC_24h	VIC_24h.1	16977.7319312019	81	27	0	FALSE	0	Experiment 1
P11498	VIC_24h	VIC_24h.2	17786.5608707132	81	27	0	FALSE	0	Experiment 1
P11498	VIC_24h	VIC_24h.3	19208.0842129152	81	27	0	FALSE	0	Experiment 1
P11586	Alpha_10h	Alpha_10h.1	68613.775870057	195	65	0	FALSE	0	Experiment 1
P11586	Alpha_10h	Alpha_10h.2	66552.3232266124	195	65	0	FALSE	0	Experiment 1
P11586	Alpha_10h	Alpha_10h.3	65183.2861124687	195	64	0.0153846153846153	FALSE	0	Experiment 1
P11586	Alpha_24h	Alpha_24h.1	68381.403986405	195	65	0	FALSE	0	Experiment 1
P11586	Alpha_24h	Alpha_24h.2	70179.859356387	195	65	0	FALSE	0	Experiment 1
P11586	Alpha_24h	Alpha_24h.3	71255.2029498673	195	65	0	FALSE	0	Experiment 1
P11586	Beta_10h	Beta_10h.1	68378.5621073522	195	64	0.0153846153846153	FALSE	0	Experiment 1
P11586	Beta_10h	Beta_10h.2	69910.6211723326	195	65	0	FALSE	0	Experiment 1
P11586	Beta_10h	Beta_10h.3	67821.3541235143	195	64	0.0153846153846153	FALSE	0	Experiment 1
P11586	Beta_24h	Beta_24h.1	69425.9926863345	195	64	0.0153846153846153	FALSE	0	Experiment 1
P11586	Beta_24h	Beta_24h.2	68362.556353282	195	65	0	FALSE	0	Experiment 1
P11586	Beta_24h	Beta_24h.3	69866.476466632	195	64	0.0153846153846153	FALSE	0	Experiment 1
P11586	Delta_10h	Delta_10h.1	68200.0774051072	195	65	0	FALSE	0	Experiment 1
P11586	Delta_10h	Delta_10h.2	68144.903142359	195	64	0.0153846153846153	FALSE	0	Experiment 1
P11586	Delta_10h	Delta_10h.3	69418.6676292893	195	64	0.0153846153846153	FALSE	0	Experiment 1
P11586	Delta_24h	Delta_24h.1	72706.1250975515	195	65	0	FALSE	0	Experiment 1
P11586	Delta_24h	Delta_24h.2	71586.8956391531	195	65	0	FALSE	0	Experiment 1
P11586	Delta_24h	Delta_24h.3	71544.8157628284	195	65	0	FALSE	0	Experiment 1
P11586	Gamma_10h	Gamma_10h.1	71049.3613863235	195	65	0	FALSE	0	Experiment 1
P11586	Gamma_10h	Gamma_10h.2	68458.0402963999	195	65	0	FALSE	0	Experiment 1
P11586	Gamma_10h	Gamma_10h.3	68185.7639492863	195	64	0.0153846153846153	FALSE	0	Experiment 1
P11586	Gamma_24h	Gamma_24h.1	72878.1617830112	195	65	0	FALSE	0	Experiment 1
P11586	Gamma_24h	Gamma_24h.2	69708.0680908536	195	65	0	FALSE	0	Experiment 1
P11586	Gamma_24h	Gamma_24h.3	70349.4954773449	195	65	0	FALSE	0	Experiment 1
P11586	IC19_10h	IC19_10h.1	69188.6841759754	195	64	0.0153846153846153	FALSE	0	Experiment 1
P11586	IC19_10h	IC19_10h.2	66759.8589453138	195	65	0	FALSE	0	Experiment 1
P11586	IC19_10h	IC19_10h.3	70172.6798393048	195	65	0	FALSE	0	Experiment 1
P11586	IC19_24h	IC19_24h.1	69197.073309518	195	64	0.0153846153846153	FALSE	0	Experiment 1
P11586	IC19_24h	IC19_24h.2	70332.8941886408	195	65	0	FALSE	0	Experiment 1
P11586	IC19_24h	IC19_24h.3	69554.1145092539	195	65	0	FALSE	0	Experiment 1
P11586	Mock_10h	Mock_10h.1	64670.9950796053	195	64	0.0153846153846153	FALSE	0	Experiment 1
P11586	Mock_10h	Mock_10h.2	65689.1998340389	195	65	0	FALSE	0	Experiment 1
P11586	Mock_10h	Mock_10h.3	67426.02776412	195	64	0.0153846153846153	FALSE	0	Experiment 1
P11586	Mock_24h	Mock_24h.1	69521.2139146433	195	64	0.0153846153846153	FALSE	0	Experiment 1
P11586	Mock_24h	Mock_24h.2	69924.2261922661	195	64	0.0153846153846153	FALSE	0	Experiment 1
P11586	Mock_24h	Mock_24h.3	69733.0153684294	195	64	0.0153846153846153	FALSE	0	Experiment 1
P11586	VIC_10h	VIC_10h.1	68441.8972767131	195	65	0	FALSE	0	Experiment 1
P11586	VIC_10h	VIC_10h.2	67567.6319554876	195	64	0.0153846153846153	FALSE	0	Experiment 1
P11586	VIC_10h	VIC_10h.3	68144.1646453015	195	65	0	FALSE	0	Experiment 1
P11586	VIC_24h	VIC_24h.1	74081.8695031136	195	64	0.0153846153846153	FALSE	0	Experiment 1
P11586	VIC_24h	VIC_24h.2	72076.0920211241	195	65	0	FALSE	0	Experiment 1
P11586	VIC_24h	VIC_24h.3	72037.1769641196	195	65	0	FALSE	0	Experiment 1
P11717	Alpha_10h	Alpha_10h.1	20721.4822702872	141	46	0.0212765957446809	FALSE	0	Experiment 1
P11717	Alpha_10h	Alpha_10h.2	17673.9549885745	141	46	0.0212765957446809	FALSE	0	Experiment 1
P11717	Alpha_10h	Alpha_10h.3	18713.2616607732	141	47	0	FALSE	0	Experiment 1
P11717	Alpha_24h	Alpha_24h.1	17735.2230468049	141	47	0	FALSE	0	Experiment 1
P11717	Alpha_24h	Alpha_24h.2	16939.2292531084	141	46	0.0212765957446809	FALSE	0	Experiment 1
P11717	Alpha_24h	Alpha_24h.3	16568.0393344087	141	47	0	FALSE	0	Experiment 1
P11717	Beta_10h	Beta_10h.1	17363.767939571	141	46	0.0212765957446809	FALSE	0	Experiment 1
P11717	Beta_10h	Beta_10h.2	16472.3296990192	141	46	0.0212765957446809	FALSE	0	Experiment 1
P11717	Beta_10h	Beta_10h.3	17142.7008543617	141	46	0.0212765957446809	FALSE	0	Experiment 1
P11717	Beta_24h	Beta_24h.1	14787.3384090893	141	46	0.0212765957446809	FALSE	0	Experiment 1
P11717	Beta_24h	Beta_24h.2	14684.5123323406	141	47	0	FALSE	0	Experiment 1
P11717	Beta_24h	Beta_24h.3	16109.8322051027	141	47	0	FALSE	0	Experiment 1
P11717	Delta_10h	Delta_10h.1	19253.791944061	141	47	0	FALSE	0	Experiment 1
P11717	Delta_10h	Delta_10h.2	17175.9673259942	141	46	0.0212765957446809	FALSE	0	Experiment 1
P11717	Delta_10h	Delta_10h.3	17461.860841216	141	46	0.0212765957446809	FALSE	0	Experiment 1
P11717	Delta_24h	Delta_24h.1	15822.9009688294	141	46	0.0212765957446809	FALSE	0	Experiment 1
P11717	Delta_24h	Delta_24h.2	17297.5039955275	141	46	0.0212765957446809	FALSE	0	Experiment 1
P11717	Delta_24h	Delta_24h.3	15819.9393023701	141	44	0.0638297872340425	FALSE	0	Experiment 1
P11717	Gamma_10h	Gamma_10h.1	17089.2301354806	141	45	0.0425531914893617	FALSE	0	Experiment 1
P11717	Gamma_10h	Gamma_10h.2	18243.9864204415	141	46	0.0212765957446809	FALSE	0	Experiment 1
P11717	Gamma_10h	Gamma_10h.3	18757.7355003108	141	46	0.0212765957446809	FALSE	0	Experiment 1
P11717	Gamma_24h	Gamma_24h.1	17383.0518811422	141	45	0.0425531914893617	FALSE	0	Experiment 1
P11717	Gamma_24h	Gamma_24h.2	17459.1999811066	141	45	0.0425531914893617	FALSE	0	Experiment 1
P11717	Gamma_24h	Gamma_24h.3	16523.7988631785	141	46	0.0212765957446809	FALSE	0	Experiment 1
P11717	IC19_10h	IC19_10h.1	19304.3862126713	141	46	0.0212765957446809	FALSE	0	Experiment 1
P11717	IC19_10h	IC19_10h.2	17485.4699415741	141	44	0.0638297872340425	FALSE	0	Experiment 1
P11717	IC19_10h	IC19_10h.3	15570.6022070046	141	47	0	FALSE	0	Experiment 1
P11717	IC19_24h	IC19_24h.1	16711.3767894709	141	47	0	FALSE	0	Experiment 1
P11717	IC19_24h	IC19_24h.2	16259.9459690794	141	45	0.0425531914893617	FALSE	0	Experiment 1
P11717	IC19_24h	IC19_24h.3	16179.7971458129	141	47	0	FALSE	0	Experiment 1
P11717	Mock_10h	Mock_10h.1	18013.9379664473	141	46	0.0212765957446809	FALSE	0	Experiment 1
P11717	Mock_10h	Mock_10h.2	19440.9998296443	141	46	0.0212765957446809	FALSE	0	Experiment 1
P11717	Mock_10h	Mock_10h.3	17319.2614326973	141	47	0	FALSE	0	Experiment 1
P11717	Mock_24h	Mock_24h.1	21843.2378467658	141	47	0	FALSE	0	Experiment 1
P11717	Mock_24h	Mock_24h.2	18979.8654870917	141	46	0.0212765957446809	FALSE	0	Experiment 1
P11717	Mock_24h	Mock_24h.3	20514.2909118158	141	47	0	FALSE	0	Experiment 1
P11717	VIC_10h	VIC_10h.1	19022.4156130614	141	46	0.0212765957446809	FALSE	0	Experiment 1
P11717	VIC_10h	VIC_10h.2	17905.9466284307	141	47	0	FALSE	0	Experiment 1
P11717	VIC_10h	VIC_10h.3	16912.9011647605	141	46	0.0212765957446809	FALSE	0	Experiment 1
P11717	VIC_24h	VIC_24h.1	16809.5155312245	141	45	0.0425531914893617	FALSE	0	Experiment 1
P11717	VIC_24h	VIC_24h.2	18089.537466327	141	47	0	FALSE	0	Experiment 1
P11717	VIC_24h	VIC_24h.3	19124.3998167506	141	46	0.0212765957446809	FALSE	0	Experiment 1
P11766	Alpha_10h	Alpha_10h.1	71000.3080637454	60	20	0	FALSE	0	Experiment 1
P11766	Alpha_10h	Alpha_10h.2	84789.1729138796	60	20	0	FALSE	0	Experiment 1
P11766	Alpha_10h	Alpha_10h.3	77095.3435723046	60	20	0	FALSE	0	Experiment 1
P11766	Alpha_24h	Alpha_24h.1	80452.2912241053	60	20	0	FALSE	0	Experiment 1
P11766	Alpha_24h	Alpha_24h.2	80893.0289226831	60	20	0	FALSE	0	Experiment 1
P11766	Alpha_24h	Alpha_24h.3	79897.380597329	60	20	0	FALSE	0	Experiment 1
P11766	Beta_10h	Beta_10h.1	82382.2284344715	60	20	0	FALSE	0	Experiment 1
P11766	Beta_10h	Beta_10h.2	82473.3416546735	60	20	0	FALSE	0	Experiment 1
P11766	Beta_10h	Beta_10h.3	87441.3202781833	60	20	0	FALSE	0	Experiment 1
P11766	Beta_24h	Beta_24h.1	78056.7624029795	60	20	0	FALSE	0	Experiment 1
P11766	Beta_24h	Beta_24h.2	79612.3988356344	60	20	0	FALSE	0	Experiment 1
P11766	Beta_24h	Beta_24h.3	81429.2729559813	60	20	0	FALSE	0	Experiment 1
P11766	Delta_10h	Delta_10h.1	78837.4478031686	60	20	0	FALSE	0	Experiment 1
P11766	Delta_10h	Delta_10h.2	81140.5975922877	60	20	0	FALSE	0	Experiment 1
P11766	Delta_10h	Delta_10h.3	83507.9253808493	60	20	0	FALSE	0	Experiment 1
P11766	Delta_24h	Delta_24h.1	85378.3118734901	60	20	0	FALSE	0	Experiment 1
P11766	Delta_24h	Delta_24h.2	88133.9878948632	60	20	0	FALSE	0	Experiment 1
P11766	Delta_24h	Delta_24h.3	86803.5834086336	60	20	0	FALSE	0	Experiment 1
P11766	Gamma_10h	Gamma_10h.1	78486.431158033	60	20	0	FALSE	0	Experiment 1
P11766	Gamma_10h	Gamma_10h.2	81948.2545344101	60	20	0	FALSE	0	Experiment 1
P11766	Gamma_10h	Gamma_10h.3	83128.0017854432	60	20	0	FALSE	0	Experiment 1
P11766	Gamma_24h	Gamma_24h.1	74758.1544442824	60	20	0	FALSE	0	Experiment 1
P11766	Gamma_24h	Gamma_24h.2	80963.5492703209	60	20	0	FALSE	0	Experiment 1
P11766	Gamma_24h	Gamma_24h.3	80590.9234178426	60	20	0	FALSE	0	Experiment 1
P11766	IC19_10h	IC19_10h.1	79406.7125369492	60	20	0	FALSE	0	Experiment 1
P11766	IC19_10h	IC19_10h.2	83547.4473831052	60	20	0	FALSE	0	Experiment 1
P11766	IC19_10h	IC19_10h.3	83880.245170327	60	19	0.05	FALSE	0	Experiment 1
P11766	IC19_24h	IC19_24h.1	79945.8785607249	60	20	0	FALSE	0	Experiment 1
P11766	IC19_24h	IC19_24h.2	81076.5115905037	60	20	0	FALSE	0	Experiment 1
P11766	IC19_24h	IC19_24h.3	82759.7011131651	60	20	0	FALSE	0	Experiment 1
P11766	Mock_10h	Mock_10h.1	80905.3796603126	60	20	0	FALSE	0	Experiment 1
P11766	Mock_10h	Mock_10h.2	81755.8705267654	60	20	0	FALSE	0	Experiment 1
P11766	Mock_10h	Mock_10h.3	83741.0743316403	60	20	0	FALSE	0	Experiment 1
P11766	Mock_24h	Mock_24h.1	77517.7251964969	60	20	0	FALSE	0	Experiment 1
P11766	Mock_24h	Mock_24h.2	83148.7059116546	60	20	0	FALSE	0	Experiment 1
P11766	Mock_24h	Mock_24h.3	81698.3442230043	60	20	0	FALSE	0	Experiment 1
P11766	VIC_10h	VIC_10h.1	80883.2162113494	60	20	0	FALSE	0	Experiment 1
P11766	VIC_10h	VIC_10h.2	82822.9943994828	60	20	0	FALSE	0	Experiment 1
P11766	VIC_10h	VIC_10h.3	82547.346690835	60	20	0	FALSE	0	Experiment 1
P11766	VIC_24h	VIC_24h.1	74089.9907471572	60	20	0	FALSE	0	Experiment 1
P11766	VIC_24h	VIC_24h.2	80907.0726572515	60	20	0	FALSE	0	Experiment 1
P11766	VIC_24h	VIC_24h.3	80589.6935064219	60	20	0	FALSE	0	Experiment 1
P11802	Alpha_10h	Alpha_10h.1	11176.6127298774	12	4	0	FALSE	0	Experiment 1
P11802	Alpha_10h	Alpha_10h.2	11398.7831963398	12	3	0.25	FALSE	0	Experiment 1
P11802	Alpha_10h	Alpha_10h.3	10632.8613320364	12	4	0	FALSE	0	Experiment 1
P11802	Alpha_24h	Alpha_24h.1	10455.8122303326	12	4	0	FALSE	0	Experiment 1
P11802	Alpha_24h	Alpha_24h.2	10020.7608056237	12	4	0	FALSE	0	Experiment 1
P11802	Alpha_24h	Alpha_24h.3	10997.6221288577	12	4	0	FALSE	0	Experiment 1
P11802	Beta_10h	Beta_10h.1	9686.12650752269	12	4	0	FALSE	0	Experiment 1
P11802	Beta_10h	Beta_10h.2	9084.50180908481	12	4	0	FALSE	0	Experiment 1
P11802	Beta_10h	Beta_10h.3	8763.16227633156	12	4	0	FALSE	0	Experiment 1
P11802	Beta_24h	Beta_24h.1	12410.4105179051	12	4	0	FALSE	0	Experiment 1
P11802	Beta_24h	Beta_24h.2	6561.47470977126	12	4	0	FALSE	0	Experiment 1
P11802	Beta_24h	Beta_24h.3	9043.59922514363	12	4	0	FALSE	0	Experiment 1
P11802	Delta_10h	Delta_10h.1	12446.2366450469	12	4	0	FALSE	0	Experiment 1
P11802	Delta_10h	Delta_10h.2	8501.88373035545	12	4	0	FALSE	0	Experiment 1
P11802	Delta_10h	Delta_10h.3	9550.64590611724	12	4	0	FALSE	0	Experiment 1
P11802	Delta_24h	Delta_24h.1	6088.67136647562	12	4	0	FALSE	0	Experiment 1
P11802	Delta_24h	Delta_24h.2	7495.92938408041	12	4	0	FALSE	0	Experiment 1
P11802	Delta_24h	Delta_24h.3	6128.91459127106	12	3	0.25	FALSE	0	Experiment 1
P11802	Gamma_10h	Gamma_10h.1	9355.75125525315	12	4	0	FALSE	0	Experiment 1
P11802	Gamma_10h	Gamma_10h.2	11188.1632000961	12	4	0	FALSE	0	Experiment 1
P11802	Gamma_10h	Gamma_10h.3	10374.7002441694	12	4	0	FALSE	0	Experiment 1
P11802	Gamma_24h	Gamma_24h.1	9733.18966876238	12	4	0	FALSE	0	Experiment 1
P11802	Gamma_24h	Gamma_24h.2	10316.2363530605	12	4	0	FALSE	0	Experiment 1
P11802	Gamma_24h	Gamma_24h.3	6989.49663204352	12	4	0	FALSE	0	Experiment 1
P11802	IC19_10h	IC19_10h.1	9240.93938436766	12	4	0	FALSE	0	Experiment 1
P11802	IC19_10h	IC19_10h.2	9843.5289986558	12	4	0	FALSE	0	Experiment 1
P11802	IC19_10h	IC19_10h.3	8676.54913437533	12	4	0	FALSE	0	Experiment 1
P11802	IC19_24h	IC19_24h.1	8971.33138393778	12	4	0	FALSE	0	Experiment 1
P11802	IC19_24h	IC19_24h.2	11456.1211590243	12	4	0	FALSE	0	Experiment 1
P11802	IC19_24h	IC19_24h.3	7570.07024735341	12	3	0.25	FALSE	0	Experiment 1
P11802	Mock_10h	Mock_10h.1	13381.6985056934	12	4	0	FALSE	0	Experiment 1
P11802	Mock_10h	Mock_10h.2	10748.2871384339	12	4	0	FALSE	0	Experiment 1
P11802	Mock_10h	Mock_10h.3	9785.94395492287	12	4	0	FALSE	0	Experiment 1
P11802	Mock_24h	Mock_24h.1	17491.7073049016	12	4	0	FALSE	0	Experiment 1
P11802	Mock_24h	Mock_24h.2	14702.0982514249	12	4	0	FALSE	0	Experiment 1
P11802	Mock_24h	Mock_24h.3	15300.6889104757	12	4	0	FALSE	0	Experiment 1
P11802	VIC_10h	VIC_10h.1	12692.4332428535	12	4	0	FALSE	0	Experiment 1
P11802	VIC_10h	VIC_10h.2	12515.4710370152	12	4	0	FALSE	0	Experiment 1
P11802	VIC_10h	VIC_10h.3	11016.732171253	12	3	0.25	FALSE	0	Experiment 1
P11802	VIC_24h	VIC_24h.1	10071.8677744545	12	4	0	FALSE	0	Experiment 1
P11802	VIC_24h	VIC_24h.2	8464.15492109009	12	4	0	FALSE	0	Experiment 1
P11802	VIC_24h	VIC_24h.3	10800.6407615378	12	4	0	FALSE	0	Experiment 1
P11908	Alpha_10h	Alpha_10h.1	49057.4335128373	66	22	0	FALSE	0	Experiment 1
P11908	Alpha_10h	Alpha_10h.2	49425.2712917257	66	22	0	FALSE	0	Experiment 1
P11908	Alpha_10h	Alpha_10h.3	51680.2992360269	66	22	0	FALSE	0	Experiment 1
P11908	Alpha_24h	Alpha_24h.1	49780.7012979324	66	22	0	FALSE	0	Experiment 1
P11908	Alpha_24h	Alpha_24h.2	51405.7286087374	66	22	0	FALSE	0	Experiment 1
P11908	Alpha_24h	Alpha_24h.3	53159.2300584668	66	21	0.0454545454545454	FALSE	0	Experiment 1
P11908	Beta_10h	Beta_10h.1	48814.4630904907	66	22	0	FALSE	0	Experiment 1
P11908	Beta_10h	Beta_10h.2	49385.8057318464	66	22	0	FALSE	0	Experiment 1
P11908	Beta_10h	Beta_10h.3	53151.3110242588	66	22	0	FALSE	0	Experiment 1
P11908	Beta_24h	Beta_24h.1	49456.2376032654	66	22	0	FALSE	0	Experiment 1
P11908	Beta_24h	Beta_24h.2	50833.5166955052	66	22	0	FALSE	0	Experiment 1
P11908	Beta_24h	Beta_24h.3	49541.1159428717	66	22	0	FALSE	0	Experiment 1
P11908	Delta_10h	Delta_10h.1	49097.5424548264	66	22	0	FALSE	0	Experiment 1
P11908	Delta_10h	Delta_10h.2	49266.2925192844	66	22	0	FALSE	0	Experiment 1
P11908	Delta_10h	Delta_10h.3	51798.6748744682	66	22	0	FALSE	0	Experiment 1
P11908	Delta_24h	Delta_24h.1	50189.2177873142	66	22	0	FALSE	0	Experiment 1
P11908	Delta_24h	Delta_24h.2	48357.0404677643	66	22	0	FALSE	0	Experiment 1
P11908	Delta_24h	Delta_24h.3	48609.7434564501	66	22	0	FALSE	0	Experiment 1
P11908	Gamma_10h	Gamma_10h.1	50397.2349592072	66	22	0	FALSE	0	Experiment 1
P11908	Gamma_10h	Gamma_10h.2	48666.948292328	66	22	0	FALSE	0	Experiment 1
P11908	Gamma_10h	Gamma_10h.3	46136.6118981205	66	22	0	FALSE	0	Experiment 1
P11908	Gamma_24h	Gamma_24h.1	48093.9991414613	66	22	0	FALSE	0	Experiment 1
P11908	Gamma_24h	Gamma_24h.2	48752.1336429999	66	22	0	FALSE	0	Experiment 1
P11908	Gamma_24h	Gamma_24h.3	52222.2515500926	66	22	0	FALSE	0	Experiment 1
P11908	IC19_10h	IC19_10h.1	45226.4271043854	66	22	0	FALSE	0	Experiment 1
P11908	IC19_10h	IC19_10h.2	50322.550730809	66	22	0	FALSE	0	Experiment 1
P11908	IC19_10h	IC19_10h.3	57149.7242762009	66	22	0	FALSE	0	Experiment 1
P11908	IC19_24h	IC19_24h.1	51161.1176478458	66	22	0	FALSE	0	Experiment 1
P11908	IC19_24h	IC19_24h.2	53859.4597544308	66	22	0	FALSE	0	Experiment 1
P11908	IC19_24h	IC19_24h.3	52544.2422893143	66	22	0	FALSE	0	Experiment 1
P11908	Mock_10h	Mock_10h.1	52425.0257936741	66	22	0	FALSE	0	Experiment 1
P11908	Mock_10h	Mock_10h.2	51970.2599434713	66	22	0	FALSE	0	Experiment 1
P11908	Mock_10h	Mock_10h.3	50833.178912153	66	22	0	FALSE	0	Experiment 1
P11908	Mock_24h	Mock_24h.1	48029.3406276072	66	22	0	FALSE	0	Experiment 1
P11908	Mock_24h	Mock_24h.2	48255.7618185601	66	22	0	FALSE	0	Experiment 1
P11908	Mock_24h	Mock_24h.3	48520.8036846	66	22	0	FALSE	0	Experiment 1
P11908	VIC_10h	VIC_10h.1	47029.7578203775	66	22	0	FALSE	0	Experiment 1
P11908	VIC_10h	VIC_10h.2	51740.7139770328	66	22	0	FALSE	0	Experiment 1
P11908	VIC_10h	VIC_10h.3	51609.9260995979	66	22	0	FALSE	0	Experiment 1
P11908	VIC_24h	VIC_24h.1	48467.1666342454	66	22	0	FALSE	0	Experiment 1
P11908	VIC_24h	VIC_24h.2	46241.4576057879	66	22	0	FALSE	0	Experiment 1
P11908	VIC_24h	VIC_24h.3	51338.3526901293	66	22	0	FALSE	0	Experiment 1
P11940	Alpha_10h	Alpha_10h.1	84507.35791539	168	56	0	FALSE	0	Experiment 1
P11940	Alpha_10h	Alpha_10h.2	82173.6177192739	168	56	0	FALSE	0	Experiment 1
P11940	Alpha_10h	Alpha_10h.3	82269.6157365037	168	56	0	FALSE	0	Experiment 1
P11940	Alpha_24h	Alpha_24h.1	84909.1635875249	168	56	0	FALSE	0	Experiment 1
P11940	Alpha_24h	Alpha_24h.2	83309.7048563989	168	56	0	FALSE	0	Experiment 1
P11940	Alpha_24h	Alpha_24h.3	85782.2620547248	168	56	0	FALSE	0	Experiment 1
P11940	Beta_10h	Beta_10h.1	85556.6843170625	168	55	0.0178571428571429	FALSE	0	Experiment 1
P11940	Beta_10h	Beta_10h.2	84561.8789159725	168	55	0.0178571428571429	FALSE	0	Experiment 1
P11940	Beta_10h	Beta_10h.3	79866.5191359351	168	55	0.0178571428571429	FALSE	0	Experiment 1
P11940	Beta_24h	Beta_24h.1	85855.8960898425	168	56	0	FALSE	0	Experiment 1
P11940	Beta_24h	Beta_24h.2	83109.2956331444	168	56	0	FALSE	0	Experiment 1
P11940	Beta_24h	Beta_24h.3	87684.0734887531	168	56	0	FALSE	0	Experiment 1
P11940	Delta_10h	Delta_10h.1	83843.3307119488	168	56	0	FALSE	0	Experiment 1
P11940	Delta_10h	Delta_10h.2	82447.5786434849	168	55	0.0178571428571429	FALSE	0	Experiment 1
P11940	Delta_10h	Delta_10h.3	84444.2118700333	168	55	0.0178571428571429	FALSE	0	Experiment 1
P11940	Delta_24h	Delta_24h.1	82313.4504795791	168	55	0.0178571428571429	FALSE	0	Experiment 1
P11940	Delta_24h	Delta_24h.2	79530.090294564	168	55	0.0178571428571429	FALSE	0	Experiment 1
P11940	Delta_24h	Delta_24h.3	82854.4060737963	168	55	0.0178571428571429	FALSE	0	Experiment 1
P11940	Gamma_10h	Gamma_10h.1	85509.7101872076	168	56	0	FALSE	0	Experiment 1
P11940	Gamma_10h	Gamma_10h.2	85182.7996916202	168	56	0	FALSE	0	Experiment 1
P11940	Gamma_10h	Gamma_10h.3	85216.3186347455	168	55	0.0178571428571429	FALSE	0	Experiment 1
P11940	Gamma_24h	Gamma_24h.1	84647.9438613971	168	56	0	FALSE	0	Experiment 1
P11940	Gamma_24h	Gamma_24h.2	87953.7042865232	168	56	0	FALSE	0	Experiment 1
P11940	Gamma_24h	Gamma_24h.3	86296.7162556973	168	56	0	FALSE	0	Experiment 1
P11940	IC19_10h	IC19_10h.1	84781.4085617314	168	56	0	FALSE	0	Experiment 1
P11940	IC19_10h	IC19_10h.2	80606.8372761095	168	54	0.0357142857142857	FALSE	0	Experiment 1
P11940	IC19_10h	IC19_10h.3	84378.018291846	168	55	0.0178571428571429	FALSE	0	Experiment 1
P11940	IC19_24h	IC19_24h.1	86697.862726735	168	56	0	FALSE	0	Experiment 1
P11940	IC19_24h	IC19_24h.2	84235.1327289449	168	56	0	FALSE	0	Experiment 1
P11940	IC19_24h	IC19_24h.3	85331.2841558885	168	56	0	FALSE	0	Experiment 1
P11940	Mock_10h	Mock_10h.1	84236.4518797431	168	56	0	FALSE	0	Experiment 1
P11940	Mock_10h	Mock_10h.2	82163.9534481927	168	56	0	FALSE	0	Experiment 1
P11940	Mock_10h	Mock_10h.3	84184.0335253976	168	56	0	FALSE	0	Experiment 1
P11940	Mock_24h	Mock_24h.1	83837.1696432952	168	56	0	FALSE	0	Experiment 1
P11940	Mock_24h	Mock_24h.2	83884.2000712325	168	56	0	FALSE	0	Experiment 1
P11940	Mock_24h	Mock_24h.3	82593.8513007856	168	56	0	FALSE	0	Experiment 1
P11940	VIC_10h	VIC_10h.1	84063.3056610198	168	55	0.0178571428571429	FALSE	0	Experiment 1
P11940	VIC_10h	VIC_10h.2	81947.8607313388	168	55	0.0178571428571429	FALSE	0	Experiment 1
P11940	VIC_10h	VIC_10h.3	83806.9516866844	168	55	0.0178571428571429	FALSE	0	Experiment 1
P11940	VIC_24h	VIC_24h.1	89243.8457577365	168	56	0	FALSE	0	Experiment 1
P11940	VIC_24h	VIC_24h.2	89290.1723989188	168	55	0.0178571428571429	FALSE	0	Experiment 1
P11940	VIC_24h	VIC_24h.3	79907.327999431	168	56	0	FALSE	0	Experiment 1
P12004	Alpha_10h	Alpha_10h.1	58373.3127078901	63	20	0.0476190476190477	FALSE	0	Experiment 1
P12004	Alpha_10h	Alpha_10h.2	57538.2971741126	63	21	0	FALSE	0	Experiment 1
P12004	Alpha_10h	Alpha_10h.3	55562.2628910084	63	21	0	FALSE	0	Experiment 1
P12004	Alpha_24h	Alpha_24h.1	66901.6599197273	63	21	0	FALSE	0	Experiment 1
P12004	Alpha_24h	Alpha_24h.2	62817.8774599744	63	20	0.0476190476190477	FALSE	0	Experiment 1
P12004	Alpha_24h	Alpha_24h.3	70049.544109989	63	20	0.0476190476190477	FALSE	0	Experiment 1
P12004	Beta_10h	Beta_10h.1	58652.729663459	63	20	0.0476190476190477	FALSE	0	Experiment 1
P12004	Beta_10h	Beta_10h.2	59109.8415923716	63	20	0.0476190476190477	FALSE	0	Experiment 1
P12004	Beta_10h	Beta_10h.3	56805.5079954327	63	20	0.0476190476190477	FALSE	0	Experiment 1
P12004	Beta_24h	Beta_24h.1	66052.2011155719	63	21	0	FALSE	0	Experiment 1
P12004	Beta_24h	Beta_24h.2	62076.0411895106	63	21	0	FALSE	0	Experiment 1
P12004	Beta_24h	Beta_24h.3	63119.8992676991	63	21	0	FALSE	0	Experiment 1
P12004	Delta_10h	Delta_10h.1	52169.817238881	63	21	0	FALSE	0	Experiment 1
P12004	Delta_10h	Delta_10h.2	55826.5679360275	63	20	0.0476190476190477	FALSE	0	Experiment 1
P12004	Delta_10h	Delta_10h.3	54511.6248008713	63	20	0.0476190476190477	FALSE	0	Experiment 1
P12004	Delta_24h	Delta_24h.1	65864.9968551257	63	20	0.0476190476190477	FALSE	0	Experiment 1
P12004	Delta_24h	Delta_24h.2	61367.5332285523	63	20	0.0476190476190477	FALSE	0	Experiment 1
P12004	Delta_24h	Delta_24h.3	67400.3507344006	63	20	0.0476190476190477	FALSE	0	Experiment 1
P12004	Gamma_10h	Gamma_10h.1	61188.2855255521	63	21	0	FALSE	0	Experiment 1
P12004	Gamma_10h	Gamma_10h.2	56760.5461836183	63	21	0	FALSE	0	Experiment 1
P12004	Gamma_10h	Gamma_10h.3	56597.206867978	63	20	0.0476190476190477	FALSE	0	Experiment 1
P12004	Gamma_24h	Gamma_24h.1	68387.7513078158	63	21	0	FALSE	0	Experiment 1
P12004	Gamma_24h	Gamma_24h.2	69881.4012848165	63	20	0.0476190476190477	FALSE	0	Experiment 1
P12004	Gamma_24h	Gamma_24h.3	66804.8238711389	63	21	0	FALSE	0	Experiment 1
P12004	IC19_10h	IC19_10h.1	55765.7364822715	63	20	0.0476190476190477	FALSE	0	Experiment 1
P12004	IC19_10h	IC19_10h.2	53839.2910977244	63	21	0	FALSE	0	Experiment 1
P12004	IC19_10h	IC19_10h.3	57369.9955061791	63	21	0	FALSE	0	Experiment 1
P12004	IC19_24h	IC19_24h.1	64969.0613225796	63	21	0	FALSE	0	Experiment 1
P12004	IC19_24h	IC19_24h.2	64465.2782583923	63	21	0	FALSE	0	Experiment 1
P12004	IC19_24h	IC19_24h.3	64306.4267859394	63	21	0	FALSE	0	Experiment 1
P12004	Mock_10h	Mock_10h.1	61394.9855792423	63	21	0	FALSE	0	Experiment 1
P12004	Mock_10h	Mock_10h.2	60719.432250204	63	21	0	FALSE	0	Experiment 1
P12004	Mock_10h	Mock_10h.3	59109.4702492411	63	20	0.0476190476190477	FALSE	0	Experiment 1
P12004	Mock_24h	Mock_24h.1	67607.6380286021	63	21	0	FALSE	0	Experiment 1
P12004	Mock_24h	Mock_24h.2	70858.2709699934	63	20	0.0476190476190477	FALSE	0	Experiment 1
P12004	Mock_24h	Mock_24h.3	72725.7460228217	63	21	0	FALSE	0	Experiment 1
P12004	VIC_10h	VIC_10h.1	58053.153434932	63	20	0.0476190476190477	FALSE	0	Experiment 1
P12004	VIC_10h	VIC_10h.2	57030.5793154298	63	20	0.0476190476190477	FALSE	0	Experiment 1
P12004	VIC_10h	VIC_10h.3	56680.9098922244	63	20	0.0476190476190477	FALSE	0	Experiment 1
P12004	VIC_24h	VIC_24h.1	64818.7718866225	63	20	0.0476190476190477	FALSE	0	Experiment 1
P12004	VIC_24h	VIC_24h.2	64882.0733369792	63	21	0	FALSE	0	Experiment 1
P12004	VIC_24h	VIC_24h.3	67871.2896425616	63	20	0.0476190476190477	FALSE	0	Experiment 1
P12081	Alpha_10h	Alpha_10h.1	43920.9503733788	87	29	0	FALSE	0	Experiment 1
P12081	Alpha_10h	Alpha_10h.2	44683.2225805615	87	29	0	FALSE	0	Experiment 1
P12081	Alpha_10h	Alpha_10h.3	42051.7293810448	87	29	0	FALSE	0	Experiment 1
P12081	Alpha_24h	Alpha_24h.1	43572.7968219206	87	29	0	FALSE	0	Experiment 1
P12081	Alpha_24h	Alpha_24h.2	45893.5756031162	87	29	0	FALSE	0	Experiment 1
P12081	Alpha_24h	Alpha_24h.3	47508.9270652208	87	29	0	FALSE	0	Experiment 1
P12081	Beta_10h	Beta_10h.1	43581.8908749049	87	29	0	FALSE	0	Experiment 1
P12081	Beta_10h	Beta_10h.2	43064.1944153476	87	29	0	FALSE	0	Experiment 1
P12081	Beta_10h	Beta_10h.3	47188.3515184761	87	29	0	FALSE	0	Experiment 1
P12081	Beta_24h	Beta_24h.1	44692.0518254735	87	29	0	FALSE	0	Experiment 1
P12081	Beta_24h	Beta_24h.2	45870.884103732	87	29	0	FALSE	0	Experiment 1
P12081	Beta_24h	Beta_24h.3	44907.3554492898	87	29	0	FALSE	0	Experiment 1
P12081	Delta_10h	Delta_10h.1	43711.4033483223	87	29	0	FALSE	0	Experiment 1
P12081	Delta_10h	Delta_10h.2	44690.7672659908	87	29	0	FALSE	0	Experiment 1
P12081	Delta_10h	Delta_10h.3	44059.8229227127	87	29	0	FALSE	0	Experiment 1
P12081	Delta_24h	Delta_24h.1	47713.8004798449	87	29	0	FALSE	0	Experiment 1
P12081	Delta_24h	Delta_24h.2	44096.7840944977	87	29	0	FALSE	0	Experiment 1
P12081	Delta_24h	Delta_24h.3	44393.9698655646	87	29	0	FALSE	0	Experiment 1
P12081	Gamma_10h	Gamma_10h.1	47285.0411525223	87	29	0	FALSE	0	Experiment 1
P12081	Gamma_10h	Gamma_10h.2	45836.6217415446	87	29	0	FALSE	0	Experiment 1
P12081	Gamma_10h	Gamma_10h.3	43435.2087690849	87	29	0	FALSE	0	Experiment 1
P12081	Gamma_24h	Gamma_24h.1	45416.595698697	87	29	0	FALSE	0	Experiment 1
P12081	Gamma_24h	Gamma_24h.2	45626.9573753291	87	29	0	FALSE	0	Experiment 1
P12081	Gamma_24h	Gamma_24h.3	48474.212243705	87	29	0	FALSE	0	Experiment 1
P12081	IC19_10h	IC19_10h.1	42738.6839223335	87	29	0	FALSE	0	Experiment 1
P12081	IC19_10h	IC19_10h.2	45132.8607755953	87	29	0	FALSE	0	Experiment 1
P12081	IC19_10h	IC19_10h.3	46093.6427760623	87	29	0	FALSE	0	Experiment 1
P12081	IC19_24h	IC19_24h.1	45579.3670185152	87	29	0	FALSE	0	Experiment 1
P12081	IC19_24h	IC19_24h.2	44138.3068843193	87	29	0	FALSE	0	Experiment 1
P12081	IC19_24h	IC19_24h.3	42791.855652862	87	29	0	FALSE	0	Experiment 1
P12081	Mock_10h	Mock_10h.1	44828.0795257982	87	29	0	FALSE	0	Experiment 1
P12081	Mock_10h	Mock_10h.2	46387.866610933	87	29	0	FALSE	0	Experiment 1
P12081	Mock_10h	Mock_10h.3	43547.0134551917	87	29	0	FALSE	0	Experiment 1
P12081	Mock_24h	Mock_24h.1	45159.2587117971	87	29	0	FALSE	0	Experiment 1
P12081	Mock_24h	Mock_24h.2	49203.0034951544	87	29	0	FALSE	0	Experiment 1
P12081	Mock_24h	Mock_24h.3	44010.7710401999	87	29	0	FALSE	0	Experiment 1
P12081	VIC_10h	VIC_10h.1	43924.8885043526	87	29	0	FALSE	0	Experiment 1
P12081	VIC_10h	VIC_10h.2	45402.7334181782	87	29	0	FALSE	0	Experiment 1
P12081	VIC_10h	VIC_10h.3	44686.9809502729	87	29	0	FALSE	0	Experiment 1
P12081	VIC_24h	VIC_24h.1	46162.8734664255	87	29	0	FALSE	0	Experiment 1
P12081	VIC_24h	VIC_24h.2	45473.7818213418	87	29	0	FALSE	0	Experiment 1
P12081	VIC_24h	VIC_24h.3	45385.6394887004	87	29	0	FALSE	0	Experiment 1
P12109	Alpha_10h	Alpha_10h.1	6185.96449139412	18	6	0	FALSE	0	Experiment 1
P12109	Alpha_10h	Alpha_10h.2	4582.46078976373	18	6	0	FALSE	0	Experiment 1
P12109	Alpha_10h	Alpha_10h.3	5683.3185651227	18	6	0	FALSE	0	Experiment 1
P12109	Alpha_24h	Alpha_24h.1	3896.84332724195	18	6	0	FALSE	0	Experiment 1
P12109	Alpha_24h	Alpha_24h.2	3889.29661717652	18	6	0	FALSE	0	Experiment 1
P12109	Alpha_24h	Alpha_24h.3	3238.46357981172	18	6	0	FALSE	0	Experiment 1
P12109	Beta_10h	Beta_10h.1	4755.63097488159	18	6	0	FALSE	0	Experiment 1
P12109	Beta_10h	Beta_10h.2	4963.13462523292	18	5	0.166666666666667	FALSE	0	Experiment 1
P12109	Beta_10h	Beta_10h.3	4798.50133442671	18	5	0.166666666666667	FALSE	0	Experiment 1
P12109	Beta_24h	Beta_24h.1	4054.94443854106	18	6	0	FALSE	0	Experiment 1
P12109	Beta_24h	Beta_24h.2	3156.77189996091	18	6	0	FALSE	0	Experiment 1
P12109	Beta_24h	Beta_24h.3	2939.83749224416	18	5	0.166666666666667	FALSE	0	Experiment 1
P12109	Delta_10h	Delta_10h.1	3999.8276707071	18	6	0	FALSE	0	Experiment 1
P12109	Delta_10h	Delta_10h.2	4909.98249239981	18	5	0.166666666666667	FALSE	0	Experiment 1
P12109	Delta_10h	Delta_10h.3	5087.91512188406	18	6	0	FALSE	0	Experiment 1
P12109	Delta_24h	Delta_24h.1	2621.23245564102	18	6	0	FALSE	0	Experiment 1
P12109	Delta_24h	Delta_24h.2	2027.72224285075	18	6	0	FALSE	0	Experiment 1
P12109	Delta_24h	Delta_24h.3	3458.83024482685	18	5	0.166666666666667	FALSE	0	Experiment 1
P12109	Gamma_10h	Gamma_10h.1	4972.5924080548	18	6	0	FALSE	0	Experiment 1
P12109	Gamma_10h	Gamma_10h.2	4110.16894117613	18	6	0	FALSE	0	Experiment 1
P12109	Gamma_10h	Gamma_10h.3	4938.36617314042	18	6	0	FALSE	0	Experiment 1
P12109	Gamma_24h	Gamma_24h.1	3667.05571823753	18	6	0	FALSE	0	Experiment 1
P12109	Gamma_24h	Gamma_24h.2	4602.62688311816	18	6	0	FALSE	0	Experiment 1
P12109	Gamma_24h	Gamma_24h.3	2829.08879689176	18	6	0	FALSE	0	Experiment 1
P12109	IC19_10h	IC19_10h.1	4657.94736898903	18	6	0	FALSE	0	Experiment 1
P12109	IC19_10h	IC19_10h.2	4366.9864514662	18	6	0	FALSE	0	Experiment 1
P12109	IC19_10h	IC19_10h.3	4736.68023999047	18	6	0	FALSE	0	Experiment 1
P12109	IC19_24h	IC19_24h.1	3053.38303070575	18	6	0	FALSE	0	Experiment 1
P12109	IC19_24h	IC19_24h.2	4837.22044914945	18	6	0	FALSE	0	Experiment 1
P12109	IC19_24h	IC19_24h.3	2594.61555664634	18	5	0.166666666666667	FALSE	0	Experiment 1
P12109	Mock_10h	Mock_10h.1	6078.85393904808	18	6	0	FALSE	0	Experiment 1
P12109	Mock_10h	Mock_10h.2	5694.38892845612	18	6	0	FALSE	0	Experiment 1
P12109	Mock_10h	Mock_10h.3	6393.40863114051	18	6	0	FALSE	0	Experiment 1
P12109	Mock_24h	Mock_24h.1	5595.42053257953	18	6	0	FALSE	0	Experiment 1
P12109	Mock_24h	Mock_24h.2	5538.16472453089	18	6	0	FALSE	0	Experiment 1
P12109	Mock_24h	Mock_24h.3	5075.87999471085	18	6	0	FALSE	0	Experiment 1
P12109	VIC_10h	VIC_10h.1	5622.67881516	18	6	0	FALSE	0	Experiment 1
P12109	VIC_10h	VIC_10h.2	4423.89064088737	18	6	0	FALSE	0	Experiment 1
P12109	VIC_10h	VIC_10h.3	5423.32609526414	18	6	0	FALSE	0	Experiment 1
P12109	VIC_24h	VIC_24h.1	3477.3427879932	18	6	0	FALSE	0	Experiment 1
P12109	VIC_24h	VIC_24h.2	3574.6808334279	18	6	0	FALSE	0	Experiment 1
P12109	VIC_24h	VIC_24h.3	3535.03523385325	18	6	0	FALSE	0	Experiment 1
P12235	Alpha_10h	Alpha_10h.1	22078.4840335716	12	4	0	FALSE	0	Experiment 1
P12235	Alpha_10h	Alpha_10h.2	23705.45497035	12	4	0	FALSE	0	Experiment 1
P12235	Alpha_10h	Alpha_10h.3	23307.9189231674	12	4	0	FALSE	0	Experiment 1
P12235	Alpha_24h	Alpha_24h.1	27270.8697819248	12	4	0	FALSE	0	Experiment 1
P12235	Alpha_24h	Alpha_24h.2	31057.6462015168	12	4	0	FALSE	0	Experiment 1
P12235	Alpha_24h	Alpha_24h.3	23615.3820863746	12	4	0	FALSE	0	Experiment 1
P12235	Beta_10h	Beta_10h.1	26164.2959082839	12	4	0	FALSE	0	Experiment 1
P12235	Beta_10h	Beta_10h.2	25166.4865926397	12	4	0	FALSE	0	Experiment 1
P12235	Beta_10h	Beta_10h.3	27414.8402811132	12	4	0	FALSE	0	Experiment 1
P12235	Beta_24h	Beta_24h.1	27332.6233351784	12	4	0	FALSE	0	Experiment 1
P12235	Beta_24h	Beta_24h.2	27573.7041014821	12	4	0	FALSE	0	Experiment 1
P12235	Beta_24h	Beta_24h.3	26574.6569759758	12	4	0	FALSE	0	Experiment 1
P12235	Delta_10h	Delta_10h.1	25670.7986184336	12	4	0	FALSE	0	Experiment 1
P12235	Delta_10h	Delta_10h.2	23342.0938837722	12	4	0	FALSE	0	Experiment 1
P12235	Delta_10h	Delta_10h.3	27837.3539820844	12	4	0	FALSE	0	Experiment 1
P12235	Delta_24h	Delta_24h.1	23402.7587063849	12	4	0	FALSE	0	Experiment 1
P12235	Delta_24h	Delta_24h.2	27246.7478451178	12	4	0	FALSE	0	Experiment 1
P12235	Delta_24h	Delta_24h.3	25990.0442278329	12	4	0	FALSE	0	Experiment 1
P12235	Gamma_10h	Gamma_10h.1	25296.2796396143	12	4	0	FALSE	0	Experiment 1
P12235	Gamma_10h	Gamma_10h.2	23249.3782562681	12	4	0	FALSE	0	Experiment 1
P12235	Gamma_10h	Gamma_10h.3	25783.1319590781	12	4	0	FALSE	0	Experiment 1
P12235	Gamma_24h	Gamma_24h.1	24054.9395346555	12	4	0	FALSE	0	Experiment 1
P12235	Gamma_24h	Gamma_24h.2	23625.1211784065	12	4	0	FALSE	0	Experiment 1
P12235	Gamma_24h	Gamma_24h.3	23652.0863438315	12	4	0	FALSE	0	Experiment 1
P12235	IC19_10h	IC19_10h.1	23458.6847556237	12	4	0	FALSE	0	Experiment 1
P12235	IC19_10h	IC19_10h.2	24701.5868259829	12	4	0	FALSE	0	Experiment 1
P12235	IC19_10h	IC19_10h.3	28279.3536410629	12	4	0	FALSE	0	Experiment 1
P12235	IC19_24h	IC19_24h.1	25894.7563621977	12	4	0	FALSE	0	Experiment 1
P12235	IC19_24h	IC19_24h.2	26237.4185588032	12	4	0	FALSE	0	Experiment 1
P12235	IC19_24h	IC19_24h.3	25348.0523065996	12	4	0	FALSE	0	Experiment 1
P12235	Mock_10h	Mock_10h.1	22151.3528317273	12	4	0	FALSE	0	Experiment 1
P12235	Mock_10h	Mock_10h.2	24737.0844736775	12	4	0	FALSE	0	Experiment 1
P12235	Mock_10h	Mock_10h.3	26229.9355337202	12	4	0	FALSE	0	Experiment 1
P12235	Mock_24h	Mock_24h.1	25878.2367965614	12	4	0	FALSE	0	Experiment 1
P12235	Mock_24h	Mock_24h.2	25980.587200636	12	4	0	FALSE	0	Experiment 1
P12235	Mock_24h	Mock_24h.3	26979.3927095443	12	4	0	FALSE	0	Experiment 1
P12235	VIC_10h	VIC_10h.1	25872.1609242415	12	4	0	FALSE	0	Experiment 1
P12235	VIC_10h	VIC_10h.2	27899.8783836056	12	4	0	FALSE	0	Experiment 1
P12235	VIC_10h	VIC_10h.3	27686.4539667368	12	4	0	FALSE	0	Experiment 1
P12235	VIC_24h	VIC_24h.1	23023.7602503472	12	4	0	FALSE	0	Experiment 1
P12235	VIC_24h	VIC_24h.2	30551.6569359514	12	4	0	FALSE	0	Experiment 1
P12235	VIC_24h	VIC_24h.3	22801.5367931122	12	4	0	FALSE	0	Experiment 1
P12236	Alpha_10h	Alpha_10h.1	115897.357835938	84	27	0.0357142857142857	FALSE	0	Experiment 1
P12236	Alpha_10h	Alpha_10h.2	107886.029143823	84	28	0	FALSE	0	Experiment 1
P12236	Alpha_10h	Alpha_10h.3	104207.296700113	84	28	0	FALSE	0	Experiment 1
P12236	Alpha_24h	Alpha_24h.1	106192.386495436	84	28	0	FALSE	0	Experiment 1
P12236	Alpha_24h	Alpha_24h.2	104571.899825712	84	28	0	FALSE	0	Experiment 1
P12236	Alpha_24h	Alpha_24h.3	109652.750443761	84	28	0	FALSE	0	Experiment 1
P12236	Beta_10h	Beta_10h.1	107737.306911685	84	27	0.0357142857142857	FALSE	0	Experiment 1
P12236	Beta_10h	Beta_10h.2	103409.053767509	84	28	0	FALSE	0	Experiment 1
P12236	Beta_10h	Beta_10h.3	106600.522342979	84	27	0.0357142857142857	FALSE	0	Experiment 1
P12236	Beta_24h	Beta_24h.1	109164.422239939	84	27	0.0357142857142857	FALSE	0	Experiment 1
P12236	Beta_24h	Beta_24h.2	101043.320336967	84	28	0	FALSE	0	Experiment 1
P12236	Beta_24h	Beta_24h.3	115096.505576995	84	28	0	FALSE	0	Experiment 1
P12236	Delta_10h	Delta_10h.1	101077.713697883	84	28	0	FALSE	0	Experiment 1
P12236	Delta_10h	Delta_10h.2	98655.6348652168	84	28	0	FALSE	0	Experiment 1
P12236	Delta_10h	Delta_10h.3	102709.377020759	84	28	0	FALSE	0	Experiment 1
P12236	Delta_24h	Delta_24h.1	111274.572585244	84	27	0.0357142857142857	FALSE	0	Experiment 1
P12236	Delta_24h	Delta_24h.2	108873.339642922	84	27	0.0357142857142857	FALSE	0	Experiment 1
P12236	Delta_24h	Delta_24h.3	110792.968760011	84	27	0.0357142857142857	FALSE	0	Experiment 1
P12236	Gamma_10h	Gamma_10h.1	101724.047490963	84	28	0	FALSE	0	Experiment 1
P12236	Gamma_10h	Gamma_10h.2	102668.149609355	84	28	0	FALSE	0	Experiment 1
P12236	Gamma_10h	Gamma_10h.3	100950.244140792	84	27	0.0357142857142857	FALSE	0	Experiment 1
P12236	Gamma_24h	Gamma_24h.1	112154.124130453	84	27	0.0357142857142857	FALSE	0	Experiment 1
P12236	Gamma_24h	Gamma_24h.2	113082.886635494	84	28	0	FALSE	0	Experiment 1
P12236	Gamma_24h	Gamma_24h.3	106304.467231586	84	27	0.0357142857142857	FALSE	0	Experiment 1
P12236	IC19_10h	IC19_10h.1	106078.504369567	84	28	0	FALSE	0	Experiment 1
P12236	IC19_10h	IC19_10h.2	105284.418450612	84	28	0	FALSE	0	Experiment 1
P12236	IC19_10h	IC19_10h.3	107732.212785088	84	27	0.0357142857142857	FALSE	0	Experiment 1
P12236	IC19_24h	IC19_24h.1	106625.378096601	84	28	0	FALSE	0	Experiment 1
P12236	IC19_24h	IC19_24h.2	109155.782722737	84	28	0	FALSE	0	Experiment 1
P12236	IC19_24h	IC19_24h.3	107121.877766698	84	28	0	FALSE	0	Experiment 1
P12236	Mock_10h	Mock_10h.1	105499.342789847	84	28	0	FALSE	0	Experiment 1
P12236	Mock_10h	Mock_10h.2	103305.38013438	84	28	0	FALSE	0	Experiment 1
P12236	Mock_10h	Mock_10h.3	108728.353438664	84	27	0.0357142857142857	FALSE	0	Experiment 1
P12236	Mock_24h	Mock_24h.1	96049.8811284557	84	27	0.0357142857142857	FALSE	0	Experiment 1
P12236	Mock_24h	Mock_24h.2	100524.854802125	84	28	0	FALSE	0	Experiment 1
P12236	Mock_24h	Mock_24h.3	97463.8700782983	84	28	0	FALSE	0	Experiment 1
P12236	VIC_10h	VIC_10h.1	107421.839242484	84	27	0.0357142857142857	FALSE	0	Experiment 1
P12236	VIC_10h	VIC_10h.2	102334.243914735	84	27	0.0357142857142857	FALSE	0	Experiment 1
P12236	VIC_10h	VIC_10h.3	107039.539540978	84	28	0	FALSE	0	Experiment 1
P12236	VIC_24h	VIC_24h.1	107622.004034438	84	28	0	FALSE	0	Experiment 1
P12236	VIC_24h	VIC_24h.2	101407.679030866	84	28	0	FALSE	0	Experiment 1
P12236	VIC_24h	VIC_24h.3	109851.127896069	84	27	0.0357142857142857	FALSE	0	Experiment 1
P12268	Alpha_10h	Alpha_10h.1	54254.4748264017	102	33	0.0294117647058824	FALSE	0	Experiment 1
P12268	Alpha_10h	Alpha_10h.2	54090.3564818211	102	34	0	FALSE	0	Experiment 1
P12268	Alpha_10h	Alpha_10h.3	54735.5534073734	102	34	0	FALSE	0	Experiment 1
P12268	Alpha_24h	Alpha_24h.1	60732.0327931419	102	34	0	FALSE	0	Experiment 1
P12268	Alpha_24h	Alpha_24h.2	59725.0656068118	102	34	0	FALSE	0	Experiment 1
P12268	Alpha_24h	Alpha_24h.3	60268.254707397	102	34	0	FALSE	0	Experiment 1
P12268	Beta_10h	Beta_10h.1	56490.0614381082	102	34	0	FALSE	0	Experiment 1
P12268	Beta_10h	Beta_10h.2	55232.9230900927	102	34	0	FALSE	0	Experiment 1
P12268	Beta_10h	Beta_10h.3	53625.7024967711	102	34	0	FALSE	0	Experiment 1
P12268	Beta_24h	Beta_24h.1	58679.310424971	102	34	0	FALSE	0	Experiment 1
P12268	Beta_24h	Beta_24h.2	58407.9086740228	102	34	0	FALSE	0	Experiment 1
P12268	Beta_24h	Beta_24h.3	63049.2067799437	102	34	0	FALSE	0	Experiment 1
P12268	Delta_10h	Delta_10h.1	56185.2696033238	102	34	0	FALSE	0	Experiment 1
P12268	Delta_10h	Delta_10h.2	53879.5174305559	102	34	0	FALSE	0	Experiment 1
P12268	Delta_10h	Delta_10h.3	55133.6128829484	102	34	0	FALSE	0	Experiment 1
P12268	Delta_24h	Delta_24h.1	52563.412174568	102	34	0	FALSE	0	Experiment 1
P12268	Delta_24h	Delta_24h.2	52473.2338876852	102	34	0	FALSE	0	Experiment 1
P12268	Delta_24h	Delta_24h.3	55119.0569783183	102	34	0	FALSE	0	Experiment 1
P12268	Gamma_10h	Gamma_10h.1	57379.2495183736	102	34	0	FALSE	0	Experiment 1
P12268	Gamma_10h	Gamma_10h.2	53165.4300180935	102	34	0	FALSE	0	Experiment 1
P12268	Gamma_10h	Gamma_10h.3	56547.1929463443	102	34	0	FALSE	0	Experiment 1
P12268	Gamma_24h	Gamma_24h.1	57928.5397229616	102	34	0	FALSE	0	Experiment 1
P12268	Gamma_24h	Gamma_24h.2	61410.9889865721	102	34	0	FALSE	0	Experiment 1
P12268	Gamma_24h	Gamma_24h.3	57065.7534399094	102	34	0	FALSE	0	Experiment 1
P12268	IC19_10h	IC19_10h.1	53247.1792851413	102	34	0	FALSE	0	Experiment 1
P12268	IC19_10h	IC19_10h.2	55723.2918954026	102	34	0	FALSE	0	Experiment 1
P12268	IC19_10h	IC19_10h.3	53397.439018506	102	34	0	FALSE	0	Experiment 1
P12268	IC19_24h	IC19_24h.1	59704.2718984117	102	34	0	FALSE	0	Experiment 1
P12268	IC19_24h	IC19_24h.2	58441.3084044325	102	34	0	FALSE	0	Experiment 1
P12268	IC19_24h	IC19_24h.3	60035.2770342715	102	34	0	FALSE	0	Experiment 1
P12268	Mock_10h	Mock_10h.1	55591.3684280349	102	34	0	FALSE	0	Experiment 1
P12268	Mock_10h	Mock_10h.2	54668.9033069143	102	34	0	FALSE	0	Experiment 1
P12268	Mock_10h	Mock_10h.3	55240.3616146351	102	34	0	FALSE	0	Experiment 1
P12268	Mock_24h	Mock_24h.1	58059.9533623566	102	34	0	FALSE	0	Experiment 1
P12268	Mock_24h	Mock_24h.2	58360.9152339028	102	34	0	FALSE	0	Experiment 1
P12268	Mock_24h	Mock_24h.3	60232.4074862464	102	34	0	FALSE	0	Experiment 1
P12268	VIC_10h	VIC_10h.1	55025.5944576954	102	34	0	FALSE	0	Experiment 1
P12268	VIC_10h	VIC_10h.2	51731.9711675699	102	34	0	FALSE	0	Experiment 1
P12268	VIC_10h	VIC_10h.3	53690.2019248804	102	34	0	FALSE	0	Experiment 1
P12268	VIC_24h	VIC_24h.1	61842.941357929	102	33	0.0294117647058824	FALSE	0	Experiment 1
P12268	VIC_24h	VIC_24h.2	62866.0223121886	102	34	0	FALSE	0	Experiment 1
P12268	VIC_24h	VIC_24h.3	58784.9355551704	102	34	0	FALSE	0	Experiment 1
P12270	Alpha_10h	Alpha_10h.1	20496.2231564326	264	87	0.0113636363636364	FALSE	0	Experiment 1
P12270	Alpha_10h	Alpha_10h.2	19431.9937666519	264	88	0	FALSE	0	Experiment 1
P12270	Alpha_10h	Alpha_10h.3	19683.1553739291	264	87	0.0113636363636364	FALSE	0	Experiment 1
P12270	Alpha_24h	Alpha_24h.1	20108.3581927794	264	88	0	FALSE	0	Experiment 1
P12270	Alpha_24h	Alpha_24h.2	19074.111075528	264	87	0.0113636363636364	FALSE	0	Experiment 1
P12270	Alpha_24h	Alpha_24h.3	19280.6123919194	264	86	0.0227272727272727	FALSE	0	Experiment 1
P12270	Beta_10h	Beta_10h.1	19646.7678615151	264	87	0.0113636363636364	FALSE	0	Experiment 1
P12270	Beta_10h	Beta_10h.2	19329.4406279772	264	88	0	FALSE	0	Experiment 1
P12270	Beta_10h	Beta_10h.3	19413.9054499885	264	88	0	FALSE	0	Experiment 1
P12270	Beta_24h	Beta_24h.1	20205.4540914495	264	88	0	FALSE	0	Experiment 1
P12270	Beta_24h	Beta_24h.2	19632.1140253521	264	87	0.0113636363636364	FALSE	0	Experiment 1
P12270	Beta_24h	Beta_24h.3	20193.8278311824	264	86	0.0227272727272727	FALSE	0	Experiment 1
P12270	Delta_10h	Delta_10h.1	20336.9812066899	264	88	0	FALSE	0	Experiment 1
P12270	Delta_10h	Delta_10h.2	18617.4813807567	264	88	0	FALSE	0	Experiment 1
P12270	Delta_10h	Delta_10h.3	18656.4438727375	264	88	0	FALSE	0	Experiment 1
P12270	Delta_24h	Delta_24h.1	20188.7957782097	264	88	0	FALSE	0	Experiment 1
P12270	Delta_24h	Delta_24h.2	19606.7794329254	264	87	0.0113636363636364	FALSE	0	Experiment 1
P12270	Delta_24h	Delta_24h.3	20917.4924917351	264	87	0.0113636363636364	FALSE	0	Experiment 1
P12270	Gamma_10h	Gamma_10h.1	18890.4301080617	264	87	0.0113636363636364	FALSE	0	Experiment 1
P12270	Gamma_10h	Gamma_10h.2	20018.3171391468	264	87	0.0113636363636364	FALSE	0	Experiment 1
P12270	Gamma_10h	Gamma_10h.3	20615.5746918083	264	87	0.0113636363636364	FALSE	0	Experiment 1
P12270	Gamma_24h	Gamma_24h.1	18076.5769137694	264	87	0.0113636363636364	FALSE	0	Experiment 1
P12270	Gamma_24h	Gamma_24h.2	19584.7589838013	264	87	0.0113636363636364	FALSE	0	Experiment 1
P12270	Gamma_24h	Gamma_24h.3	19005.8574054235	264	85	0.0340909090909091	FALSE	0	Experiment 1
P12270	IC19_10h	IC19_10h.1	20218.3922609377	264	87	0.0113636363636364	FALSE	0	Experiment 1
P12270	IC19_10h	IC19_10h.2	19500.3816664562	264	88	0	FALSE	0	Experiment 1
P12270	IC19_10h	IC19_10h.3	16314.9742682623	264	87	0.0113636363636364	FALSE	0	Experiment 1
P12270	IC19_24h	IC19_24h.1	19439.1470129789	264	87	0.0113636363636364	FALSE	0	Experiment 1
P12270	IC19_24h	IC19_24h.2	18798.7531340539	264	87	0.0113636363636364	FALSE	0	Experiment 1
P12270	IC19_24h	IC19_24h.3	19576.0049844431	264	88	0	FALSE	0	Experiment 1
P12270	Mock_10h	Mock_10h.1	19683.3846401935	264	88	0	FALSE	0	Experiment 1
P12270	Mock_10h	Mock_10h.2	20897.8726030571	264	88	0	FALSE	0	Experiment 1
P12270	Mock_10h	Mock_10h.3	19624.2952545005	264	87	0.0113636363636364	FALSE	0	Experiment 1
P12270	Mock_24h	Mock_24h.1	20355.122577973	264	88	0	FALSE	0	Experiment 1
P12270	Mock_24h	Mock_24h.2	19231.1137050509	264	88	0	FALSE	0	Experiment 1
P12270	Mock_24h	Mock_24h.3	19598.2826278372	264	87	0.0113636363636364	FALSE	0	Experiment 1
P12270	VIC_10h	VIC_10h.1	20202.7144996406	264	88	0	FALSE	0	Experiment 1
P12270	VIC_10h	VIC_10h.2	19566.3319509872	264	88	0	FALSE	0	Experiment 1
P12270	VIC_10h	VIC_10h.3	18459.8181636106	264	88	0	FALSE	0	Experiment 1
P12270	VIC_24h	VIC_24h.1	18825.9402070705	264	85	0.0340909090909091	FALSE	0	Experiment 1
P12270	VIC_24h	VIC_24h.2	19976.5481385626	264	87	0.0113636363636364	FALSE	0	Experiment 1
P12270	VIC_24h	VIC_24h.3	19724.4409778093	264	88	0	FALSE	0	Experiment 1
P12429	Alpha_10h	Alpha_10h.1	92912.9998298966	123	41	0	FALSE	0	Experiment 1
P12429	Alpha_10h	Alpha_10h.2	97310.3482549645	123	41	0	FALSE	0	Experiment 1
P12429	Alpha_10h	Alpha_10h.3	95645.4298518408	123	41	0	FALSE	0	Experiment 1
P12429	Alpha_24h	Alpha_24h.1	91811.6507422906	123	41	0	FALSE	0	Experiment 1
P12429	Alpha_24h	Alpha_24h.2	94072.4898959251	123	41	0	FALSE	0	Experiment 1
P12429	Alpha_24h	Alpha_24h.3	101759.531466838	123	41	0	FALSE	0	Experiment 1
P12429	Beta_10h	Beta_10h.1	96751.398572708	123	41	0	FALSE	0	Experiment 1
P12429	Beta_10h	Beta_10h.2	95687.6418052442	123	41	0	FALSE	0	Experiment 1
P12429	Beta_10h	Beta_10h.3	99020.1408528778	123	40	0.024390243902439	FALSE	0	Experiment 1
P12429	Beta_24h	Beta_24h.1	93883.6221613033	123	41	0	FALSE	0	Experiment 1
P12429	Beta_24h	Beta_24h.2	88998.5845346235	123	41	0	FALSE	0	Experiment 1
P12429	Beta_24h	Beta_24h.3	95221.9600236414	123	41	0	FALSE	0	Experiment 1
P12429	Delta_10h	Delta_10h.1	97724.0150304553	123	41	0	FALSE	0	Experiment 1
P12429	Delta_10h	Delta_10h.2	96037.0347551917	123	41	0	FALSE	0	Experiment 1
P12429	Delta_10h	Delta_10h.3	98376.2154020414	123	41	0	FALSE	0	Experiment 1
P12429	Delta_24h	Delta_24h.1	103020.674006516	123	40	0.024390243902439	FALSE	0	Experiment 1
P12429	Delta_24h	Delta_24h.2	93672.8505978518	123	39	0.0487804878048781	FALSE	0	Experiment 1
P12429	Delta_24h	Delta_24h.3	102467.772222072	123	41	0	FALSE	0	Experiment 1
P12429	Gamma_10h	Gamma_10h.1	96196.1719379554	123	40	0.024390243902439	FALSE	0	Experiment 1
P12429	Gamma_10h	Gamma_10h.2	99479.3477472632	123	41	0	FALSE	0	Experiment 1
P12429	Gamma_10h	Gamma_10h.3	96336.3382994017	123	41	0	FALSE	0	Experiment 1
P12429	Gamma_24h	Gamma_24h.1	96430.1005118378	123	41	0	FALSE	0	Experiment 1
P12429	Gamma_24h	Gamma_24h.2	93793.2359047355	123	41	0	FALSE	0	Experiment 1
P12429	Gamma_24h	Gamma_24h.3	94026.8204560005	123	41	0	FALSE	0	Experiment 1
P12429	IC19_10h	IC19_10h.1	92782.7459307716	123	41	0	FALSE	0	Experiment 1
P12429	IC19_10h	IC19_10h.2	94983.3213651849	123	41	0	FALSE	0	Experiment 1
P12429	IC19_10h	IC19_10h.3	101428.377290498	123	41	0	FALSE	0	Experiment 1
P12429	IC19_24h	IC19_24h.1	95325.1984532114	123	41	0	FALSE	0	Experiment 1
P12429	IC19_24h	IC19_24h.2	98228.2875976631	123	41	0	FALSE	0	Experiment 1
P12429	IC19_24h	IC19_24h.3	96490.6246660606	123	41	0	FALSE	0	Experiment 1
P12429	Mock_10h	Mock_10h.1	97779.3109110132	123	41	0	FALSE	0	Experiment 1
P12429	Mock_10h	Mock_10h.2	90697.1769379903	123	41	0	FALSE	0	Experiment 1
P12429	Mock_10h	Mock_10h.3	95789.8008766252	123	41	0	FALSE	0	Experiment 1
P12429	Mock_24h	Mock_24h.1	89136.8587161408	123	41	0	FALSE	0	Experiment 1
P12429	Mock_24h	Mock_24h.2	93474.5941626678	123	41	0	FALSE	0	Experiment 1
P12429	Mock_24h	Mock_24h.3	90976.2378681923	123	41	0	FALSE	0	Experiment 1
P12429	VIC_10h	VIC_10h.1	91635.3879020738	123	41	0	FALSE	0	Experiment 1
P12429	VIC_10h	VIC_10h.2	96423.7567027802	123	41	0	FALSE	0	Experiment 1
P12429	VIC_10h	VIC_10h.3	95791.0599809663	123	41	0	FALSE	0	Experiment 1
P12429	VIC_24h	VIC_24h.1	96518.6566421396	123	41	0	FALSE	0	Experiment 1
P12429	VIC_24h	VIC_24h.2	90030.4140502202	123	41	0	FALSE	0	Experiment 1
P12429	VIC_24h	VIC_24h.3	90429.1384785596	123	41	0	FALSE	0	Experiment 1
P12532	Alpha_10h	Alpha_10h.1	3778.94475475003	9	3	0	FALSE	0	Experiment 1
P12532	Alpha_10h	Alpha_10h.2	5493.00434899921	9	3	0	FALSE	0	Experiment 1
P12532	Alpha_10h	Alpha_10h.3	7896.04373741902	9	3	0	FALSE	0	Experiment 1
P12532	Alpha_24h	Alpha_24h.1	6715.91529038153	9	3	0	FALSE	0	Experiment 1
P12532	Alpha_24h	Alpha_24h.2	6228.86628234044	9	3	0	FALSE	0	Experiment 1
P12532	Alpha_24h	Alpha_24h.3	5094.05062354996	9	2	0.333333333333333	FALSE	0	Experiment 1
P12532	Beta_10h	Beta_10h.1	6684.0396220879	9	3	0	FALSE	0	Experiment 1
P12532	Beta_10h	Beta_10h.2	6844.85853220185	9	3	0	FALSE	0	Experiment 1
P12532	Beta_10h	Beta_10h.3	17196.6103494371	9	2	0.333333333333333	FALSE	0	Experiment 1
P12532	Beta_24h	Beta_24h.1	5480.09345057997	9	3	0	FALSE	0	Experiment 1
P12532	Beta_24h	Beta_24h.2	7605.72926214496	9	3	0	FALSE	0	Experiment 1
P12532	Beta_24h	Beta_24h.3	6326.31655337482	9	3	0	FALSE	0	Experiment 1
P12532	Delta_10h	Delta_10h.1	7164.39235037077	9	3	0	FALSE	0	Experiment 1
P12532	Delta_10h	Delta_10h.2	7800.28819640581	9	2	0.333333333333333	FALSE	0	Experiment 1
P12532	Delta_10h	Delta_10h.3	4934.58179777349	9	3	0	FALSE	0	Experiment 1
P12532	Delta_24h	Delta_24h.1	6928.84120452435	9	3	0	FALSE	0	Experiment 1
P12532	Delta_24h	Delta_24h.2	8288.59512110679	9	3	0	FALSE	0	Experiment 1
P12532	Delta_24h	Delta_24h.3	3658.09616435055	9	3	0	FALSE	0	Experiment 1
P12532	Gamma_10h	Gamma_10h.1	8240.5727382303	9	3	0	FALSE	0	Experiment 1
P12532	Gamma_10h	Gamma_10h.2	3833.72474702803	9	3	0	FALSE	0	Experiment 1
P12532	Gamma_10h	Gamma_10h.3	6871.7312139957	9	3	0	FALSE	0	Experiment 1
P12532	Gamma_24h	Gamma_24h.1	4520.57235022946	9	3	0	FALSE	0	Experiment 1
P12532	Gamma_24h	Gamma_24h.2	5964.12020078882	9	3	0	FALSE	0	Experiment 1
P12532	Gamma_24h	Gamma_24h.3	1188.9609963417	9	3	0	FALSE	0	Experiment 1
P12532	IC19_10h	IC19_10h.1	6974.5347748432	9	3	0	FALSE	0	Experiment 1
P12532	IC19_10h	IC19_10h.2	4648.10289551854	9	3	0	FALSE	0	Experiment 1
P12532	IC19_10h	IC19_10h.3	4542.00368212326	9	3	0	FALSE	0	Experiment 1
P12532	IC19_24h	IC19_24h.1	8301.96079151593	9	3	0	FALSE	0	Experiment 1
P12532	IC19_24h	IC19_24h.2	6467.3122557562	9	3	0	FALSE	0	Experiment 1
P12532	IC19_24h	IC19_24h.3	4800.65352521089	9	3	0	FALSE	0	Experiment 1
P12532	Mock_10h	Mock_10h.1	4777.0524676473	9	3	0	FALSE	0	Experiment 1
P12532	Mock_10h	Mock_10h.2	8065.36437984655	9	3	0	FALSE	0	Experiment 1
P12532	Mock_10h	Mock_10h.3	6938.51994332701	9	3	0	FALSE	0	Experiment 1
P12532	Mock_24h	Mock_24h.1	7179.44139706095	9	3	0	FALSE	0	Experiment 1
P12532	Mock_24h	Mock_24h.2	5886.06786527678	9	3	0	FALSE	0	Experiment 1
P12532	Mock_24h	Mock_24h.3	8064.353203659	9	3	0	FALSE	0	Experiment 1
P12532	VIC_10h	VIC_10h.1	3493.05915930972	9	3	0	FALSE	0	Experiment 1
P12532	VIC_10h	VIC_10h.2	15295.8313118697	9	2	0.333333333333333	FALSE	0	Experiment 1
P12532	VIC_10h	VIC_10h.3	6614.33157672465	9	2	0.333333333333333	FALSE	0	Experiment 1
P12532	VIC_24h	VIC_24h.1	6133.72096826781	9	3	0	FALSE	0	Experiment 1
P12532	VIC_24h	VIC_24h.2	4188.81651371492	9	3	0	FALSE	0	Experiment 1
P12532	VIC_24h	VIC_24h.3	7479.54142971305	9	3	0	FALSE	0	Experiment 1
P12694	Alpha_10h	Alpha_10h.1	33681.731825659	36	12	0	FALSE	0	Experiment 1
P12694	Alpha_10h	Alpha_10h.2	29674.8584087957	36	11	0.0833333333333334	FALSE	0	Experiment 1
P12694	Alpha_10h	Alpha_10h.3	30559.5381535598	36	12	0	FALSE	0	Experiment 1
P12694	Alpha_24h	Alpha_24h.1	26970.9126824569	36	12	0	FALSE	0	Experiment 1
P12694	Alpha_24h	Alpha_24h.2	24136.0475356247	36	11	0.0833333333333334	FALSE	0	Experiment 1
P12694	Alpha_24h	Alpha_24h.3	27887.7604464611	36	11	0.0833333333333334	FALSE	0	Experiment 1
P12694	Beta_10h	Beta_10h.1	26413.7804041208	36	12	0	FALSE	0	Experiment 1
P12694	Beta_10h	Beta_10h.2	25851.322870372	36	12	0	FALSE	0	Experiment 1
P12694	Beta_10h	Beta_10h.3	24390.8901858267	36	12	0	FALSE	0	Experiment 1
P12694	Beta_24h	Beta_24h.1	26872.5108466638	36	12	0	FALSE	0	Experiment 1
P12694	Beta_24h	Beta_24h.2	29061.5701080421	36	12	0	FALSE	0	Experiment 1
P12694	Beta_24h	Beta_24h.3	32080.4481266284	36	12	0	FALSE	0	Experiment 1
P12694	Delta_10h	Delta_10h.1	29327.2690340411	36	12	0	FALSE	0	Experiment 1
P12694	Delta_10h	Delta_10h.2	28113.8482522863	36	12	0	FALSE	0	Experiment 1
P12694	Delta_10h	Delta_10h.3	29199.8511998161	36	12	0	FALSE	0	Experiment 1
P12694	Delta_24h	Delta_24h.1	25648.5710305302	36	12	0	FALSE	0	Experiment 1
P12694	Delta_24h	Delta_24h.2	26495.8584083177	36	12	0	FALSE	0	Experiment 1
P12694	Delta_24h	Delta_24h.3	24605.3916438956	36	11	0.0833333333333334	FALSE	0	Experiment 1
P12694	Gamma_10h	Gamma_10h.1	26897.3341174482	36	12	0	FALSE	0	Experiment 1
P12694	Gamma_10h	Gamma_10h.2	30958.3759588462	36	12	0	FALSE	0	Experiment 1
P12694	Gamma_10h	Gamma_10h.3	28033.8844280486	36	12	0	FALSE	0	Experiment 1
P12694	Gamma_24h	Gamma_24h.1	29136.1122668502	36	12	0	FALSE	0	Experiment 1
P12694	Gamma_24h	Gamma_24h.2	29018.726575645	36	12	0	FALSE	0	Experiment 1
P12694	Gamma_24h	Gamma_24h.3	25716.0781751915	36	12	0	FALSE	0	Experiment 1
P12694	IC19_10h	IC19_10h.1	29499.0982928898	36	12	0	FALSE	0	Experiment 1
P12694	IC19_10h	IC19_10h.2	27840.7645525934	36	11	0.0833333333333334	FALSE	0	Experiment 1
P12694	IC19_10h	IC19_10h.3	28845.4225284859	36	12	0	FALSE	0	Experiment 1
P12694	IC19_24h	IC19_24h.1	28179.2143820056	36	12	0	FALSE	0	Experiment 1
P12694	IC19_24h	IC19_24h.2	29464.9100978126	36	12	0	FALSE	0	Experiment 1
P12694	IC19_24h	IC19_24h.3	28534.4280463726	36	12	0	FALSE	0	Experiment 1
P12694	Mock_10h	Mock_10h.1	30775.5011447685	36	12	0	FALSE	0	Experiment 1
P12694	Mock_10h	Mock_10h.2	33082.0011908885	36	12	0	FALSE	0	Experiment 1
P12694	Mock_10h	Mock_10h.3	28448.8984390041	36	12	0	FALSE	0	Experiment 1
P12694	Mock_24h	Mock_24h.1	29450.5108146704	36	12	0	FALSE	0	Experiment 1
P12694	Mock_24h	Mock_24h.2	27831.1773579112	36	12	0	FALSE	0	Experiment 1
P12694	Mock_24h	Mock_24h.3	29367.5406245996	36	12	0	FALSE	0	Experiment 1
P12694	VIC_10h	VIC_10h.1	27489.3260046354	36	12	0	FALSE	0	Experiment 1
P12694	VIC_10h	VIC_10h.2	27530.0087589428	36	12	0	FALSE	0	Experiment 1
P12694	VIC_10h	VIC_10h.3	28869.1037526344	36	12	0	FALSE	0	Experiment 1
P12694	VIC_24h	VIC_24h.1	26807.407526355	36	12	0	FALSE	0	Experiment 1
P12694	VIC_24h	VIC_24h.2	29866.2585323436	36	12	0	FALSE	0	Experiment 1
P12694	VIC_24h	VIC_24h.3	33176.6874143634	36	12	0	FALSE	0	Experiment 1
P12814	Alpha_10h	Alpha_10h.1	78167.178890518	351	116	0.00854700854700852	FALSE	0	Experiment 1
P12814	Alpha_10h	Alpha_10h.2	83171.7507336163	351	117	0	FALSE	0	Experiment 1
P12814	Alpha_10h	Alpha_10h.3	81626.8336233999	351	117	0	FALSE	0	Experiment 1
P12814	Alpha_24h	Alpha_24h.1	80514.2654826782	351	117	0	FALSE	0	Experiment 1
P12814	Alpha_24h	Alpha_24h.2	86813.3569519336	351	117	0	FALSE	0	Experiment 1
P12814	Alpha_24h	Alpha_24h.3	82713.9474756118	351	117	0	FALSE	0	Experiment 1
P12814	Beta_10h	Beta_10h.1	82948.1846807949	351	116	0.00854700854700852	FALSE	0	Experiment 1
P12814	Beta_10h	Beta_10h.2	82663.31666477	351	117	0	FALSE	0	Experiment 1
P12814	Beta_10h	Beta_10h.3	81927.8620154451	351	116	0.00854700854700852	FALSE	0	Experiment 1
P12814	Beta_24h	Beta_24h.1	80178.0206596997	351	117	0	FALSE	0	Experiment 1
P12814	Beta_24h	Beta_24h.2	81311.0129062183	351	117	0	FALSE	0	Experiment 1
P12814	Beta_24h	Beta_24h.3	86826.2359184418	351	116	0.00854700854700852	FALSE	0	Experiment 1
P12814	Delta_10h	Delta_10h.1	82863.0875637676	351	117	0	FALSE	0	Experiment 1
P12814	Delta_10h	Delta_10h.2	80111.3124600924	351	117	0	FALSE	0	Experiment 1
P12814	Delta_10h	Delta_10h.3	84223.9778028166	351	117	0	FALSE	0	Experiment 1
P12814	Delta_24h	Delta_24h.1	80294.7125266065	351	117	0	FALSE	0	Experiment 1
P12814	Delta_24h	Delta_24h.2	78385.7372570873	351	117	0	FALSE	0	Experiment 1
P12814	Delta_24h	Delta_24h.3	81049.5838767601	351	117	0	FALSE	0	Experiment 1
P12814	Gamma_10h	Gamma_10h.1	82541.7018054229	351	117	0	FALSE	0	Experiment 1
P12814	Gamma_10h	Gamma_10h.2	83251.0989755821	351	117	0	FALSE	0	Experiment 1
P12814	Gamma_10h	Gamma_10h.3	82655.3101703754	351	117	0	FALSE	0	Experiment 1
P12814	Gamma_24h	Gamma_24h.1	79094.7155386589	351	117	0	FALSE	0	Experiment 1
P12814	Gamma_24h	Gamma_24h.2	80433.3314945265	351	117	0	FALSE	0	Experiment 1
P12814	Gamma_24h	Gamma_24h.3	84841.7366917279	351	117	0	FALSE	0	Experiment 1
P12814	IC19_10h	IC19_10h.1	80270.6983434813	351	117	0	FALSE	0	Experiment 1
P12814	IC19_10h	IC19_10h.2	85111.1950354073	351	117	0	FALSE	0	Experiment 1
P12814	IC19_10h	IC19_10h.3	86679.5550795398	351	117	0	FALSE	0	Experiment 1
P12814	IC19_24h	IC19_24h.1	80875.1114467652	351	117	0	FALSE	0	Experiment 1
P12814	IC19_24h	IC19_24h.2	85452.9589288562	351	116	0.00854700854700852	FALSE	0	Experiment 1
P12814	IC19_24h	IC19_24h.3	84542.9042974281	351	117	0	FALSE	0	Experiment 1
P12814	Mock_10h	Mock_10h.1	78666.0537964709	351	117	0	FALSE	0	Experiment 1
P12814	Mock_10h	Mock_10h.2	79596.8071205773	351	117	0	FALSE	0	Experiment 1
P12814	Mock_10h	Mock_10h.3	84798.1687266833	351	117	0	FALSE	0	Experiment 1
P12814	Mock_24h	Mock_24h.1	78718.5040983403	351	117	0	FALSE	0	Experiment 1
P12814	Mock_24h	Mock_24h.2	78626.9765139947	351	117	0	FALSE	0	Experiment 1
P12814	Mock_24h	Mock_24h.3	79540.841707016	351	117	0	FALSE	0	Experiment 1
P12814	VIC_10h	VIC_10h.1	82216.436724733	351	117	0	FALSE	0	Experiment 1
P12814	VIC_10h	VIC_10h.2	83793.2124121091	351	117	0	FALSE	0	Experiment 1
P12814	VIC_10h	VIC_10h.3	83566.3477413197	351	116	0.00854700854700852	FALSE	0	Experiment 1
P12814	VIC_24h	VIC_24h.1	83934.4966742059	351	117	0	FALSE	0	Experiment 1
P12814	VIC_24h	VIC_24h.2	85930.7113820889	351	117	0	FALSE	0	Experiment 1
P12814	VIC_24h	VIC_24h.3	79646.7974492235	351	117	0	FALSE	0	Experiment 1
P12830	Alpha_10h	Alpha_10h.1	65051.604987436	87	29	0	FALSE	0	Experiment 1
P12830	Alpha_10h	Alpha_10h.2	60816.286212112	87	29	0	FALSE	0	Experiment 1
P12830	Alpha_10h	Alpha_10h.3	56620.2694556761	87	28	0.0344827586206896	FALSE	0	Experiment 1
P12830	Alpha_24h	Alpha_24h.1	47314.6734991101	87	29	0	FALSE	0	Experiment 1
P12830	Alpha_24h	Alpha_24h.2	47832.5873961555	87	29	0	FALSE	0	Experiment 1
P12830	Alpha_24h	Alpha_24h.3	46566.274529837	87	27	0.0689655172413793	FALSE	0	Experiment 1
P12830	Beta_10h	Beta_10h.1	57544.3138083685	87	29	0	FALSE	0	Experiment 1
P12830	Beta_10h	Beta_10h.2	54093.029832509	87	29	0	FALSE	0	Experiment 1
P12830	Beta_10h	Beta_10h.3	54130.4988328691	87	29	0	FALSE	0	Experiment 1
P12830	Beta_24h	Beta_24h.1	47380.7015033492	87	29	0	FALSE	0	Experiment 1
P12830	Beta_24h	Beta_24h.2	46530.8473098323	87	29	0	FALSE	0	Experiment 1
P12830	Beta_24h	Beta_24h.3	46904.6955632956	87	29	0	FALSE	0	Experiment 1
P12830	Delta_10h	Delta_10h.1	59533.4622131345	87	29	0	FALSE	0	Experiment 1
P12830	Delta_10h	Delta_10h.2	56453.128475707	87	29	0	FALSE	0	Experiment 1
P12830	Delta_10h	Delta_10h.3	62046.738270063	87	29	0	FALSE	0	Experiment 1
P12830	Delta_24h	Delta_24h.1	48301.2232107086	87	29	0	FALSE	0	Experiment 1
P12830	Delta_24h	Delta_24h.2	48284.7177914367	87	29	0	FALSE	0	Experiment 1
P12830	Delta_24h	Delta_24h.3	43734.5351087647	87	28	0.0344827586206896	FALSE	0	Experiment 1
P12830	Gamma_10h	Gamma_10h.1	57115.2190979361	87	29	0	FALSE	0	Experiment 1
P12830	Gamma_10h	Gamma_10h.2	60157.8632778002	87	29	0	FALSE	0	Experiment 1
P12830	Gamma_10h	Gamma_10h.3	58902.0362099125	87	29	0	FALSE	0	Experiment 1
P12830	Gamma_24h	Gamma_24h.1	51334.9480228407	87	29	0	FALSE	0	Experiment 1
P12830	Gamma_24h	Gamma_24h.2	50808.8373677193	87	29	0	FALSE	0	Experiment 1
P12830	Gamma_24h	Gamma_24h.3	48472.6373875617	87	29	0	FALSE	0	Experiment 1
P12830	IC19_10h	IC19_10h.1	59871.366332478	87	29	0	FALSE	0	Experiment 1
P12830	IC19_10h	IC19_10h.2	56547.7151037981	87	29	0	FALSE	0	Experiment 1
P12830	IC19_10h	IC19_10h.3	64856.9582541735	87	29	0	FALSE	0	Experiment 1
P12830	IC19_24h	IC19_24h.1	43709.262873778	87	29	0	FALSE	0	Experiment 1
P12830	IC19_24h	IC19_24h.2	47369.2274535194	87	29	0	FALSE	0	Experiment 1
P12830	IC19_24h	IC19_24h.3	45780.7553876168	87	28	0.0344827586206896	FALSE	0	Experiment 1
P12830	Mock_10h	Mock_10h.1	60215.1115900703	87	29	0	FALSE	0	Experiment 1
P12830	Mock_10h	Mock_10h.2	61957.4164207341	87	29	0	FALSE	0	Experiment 1
P12830	Mock_10h	Mock_10h.3	59083.1885994072	87	29	0	FALSE	0	Experiment 1
P12830	Mock_24h	Mock_24h.1	53237.4442331425	87	29	0	FALSE	0	Experiment 1
P12830	Mock_24h	Mock_24h.2	54734.22633602	87	29	0	FALSE	0	Experiment 1
P12830	Mock_24h	Mock_24h.3	56782.246970302	87	29	0	FALSE	0	Experiment 1
P12830	VIC_10h	VIC_10h.1	59282.8855346997	87	29	0	FALSE	0	Experiment 1
P12830	VIC_10h	VIC_10h.2	57704.4616603789	87	29	0	FALSE	0	Experiment 1
P12830	VIC_10h	VIC_10h.3	56858.2528842593	87	29	0	FALSE	0	Experiment 1
P12830	VIC_24h	VIC_24h.1	49264.8174326988	87	29	0	FALSE	0	Experiment 1
P12830	VIC_24h	VIC_24h.2	55385.8733422216	87	29	0	FALSE	0	Experiment 1
P12830	VIC_24h	VIC_24h.3	53079.3518799673	87	29	0	FALSE	0	Experiment 1
P12931	Alpha_10h	Alpha_10h.1	48199.6385169685	54	18	0	FALSE	0	Experiment 1
P12931	Alpha_10h	Alpha_10h.2	45129.7322638997	54	18	0	FALSE	0	Experiment 1
P12931	Alpha_10h	Alpha_10h.3	43784.1751537325	54	18	0	FALSE	0	Experiment 1
P12931	Alpha_24h	Alpha_24h.1	47113.9438145753	54	18	0	FALSE	0	Experiment 1
P12931	Alpha_24h	Alpha_24h.2	50053.1613296103	54	18	0	FALSE	0	Experiment 1
P12931	Alpha_24h	Alpha_24h.3	50780.8436979528	54	18	0	FALSE	0	Experiment 1
P12931	Beta_10h	Beta_10h.1	46531.3475076704	54	18	0	FALSE	0	Experiment 1
P12931	Beta_10h	Beta_10h.2	42999.0487528505	54	18	0	FALSE	0	Experiment 1
P12931	Beta_10h	Beta_10h.3	45212.9797363503	54	18	0	FALSE	0	Experiment 1
P12931	Beta_24h	Beta_24h.1	44680.0183080218	54	18	0	FALSE	0	Experiment 1
P12931	Beta_24h	Beta_24h.2	47422.0883088882	54	18	0	FALSE	0	Experiment 1
P12931	Beta_24h	Beta_24h.3	45923.258163563	54	18	0	FALSE	0	Experiment 1
P12931	Delta_10h	Delta_10h.1	43361.4584543623	54	18	0	FALSE	0	Experiment 1
P12931	Delta_10h	Delta_10h.2	45583.0902912016	54	18	0	FALSE	0	Experiment 1
P12931	Delta_10h	Delta_10h.3	46761.9090586954	54	18	0	FALSE	0	Experiment 1
P12931	Delta_24h	Delta_24h.1	48083.8624793255	54	18	0	FALSE	0	Experiment 1
P12931	Delta_24h	Delta_24h.2	47577.2891943991	54	18	0	FALSE	0	Experiment 1
P12931	Delta_24h	Delta_24h.3	47428.1970206365	54	18	0	FALSE	0	Experiment 1
P12931	Gamma_10h	Gamma_10h.1	48762.9127883488	54	18	0	FALSE	0	Experiment 1
P12931	Gamma_10h	Gamma_10h.2	42340.2378014949	54	18	0	FALSE	0	Experiment 1
P12931	Gamma_10h	Gamma_10h.3	42328.0229364702	54	18	0	FALSE	0	Experiment 1
P12931	Gamma_24h	Gamma_24h.1	53362.5707969644	54	18	0	FALSE	0	Experiment 1
P12931	Gamma_24h	Gamma_24h.2	49894.0760244655	54	18	0	FALSE	0	Experiment 1
P12931	Gamma_24h	Gamma_24h.3	50983.182022128	54	18	0	FALSE	0	Experiment 1
P12931	IC19_10h	IC19_10h.1	43570.7669965044	54	18	0	FALSE	0	Experiment 1
P12931	IC19_10h	IC19_10h.2	44395.3568260854	54	18	0	FALSE	0	Experiment 1
P12931	IC19_10h	IC19_10h.3	48923.4821035795	54	18	0	FALSE	0	Experiment 1
P12931	IC19_24h	IC19_24h.1	44720.7132889831	54	18	0	FALSE	0	Experiment 1
P12931	IC19_24h	IC19_24h.2	49751.4206408809	54	18	0	FALSE	0	Experiment 1
P12931	IC19_24h	IC19_24h.3	48566.6034475537	54	18	0	FALSE	0	Experiment 1
P12931	Mock_10h	Mock_10h.1	43437.1884753964	54	18	0	FALSE	0	Experiment 1
P12931	Mock_10h	Mock_10h.2	43255.3238549742	54	18	0	FALSE	0	Experiment 1
P12931	Mock_10h	Mock_10h.3	47943.0750035174	54	18	0	FALSE	0	Experiment 1
P12931	Mock_24h	Mock_24h.1	43145.4653456052	54	18	0	FALSE	0	Experiment 1
P12931	Mock_24h	Mock_24h.2	43966.3783008042	54	18	0	FALSE	0	Experiment 1
P12931	Mock_24h	Mock_24h.3	44401.1539822063	54	18	0	FALSE	0	Experiment 1
P12931	VIC_10h	VIC_10h.1	46814.5116873025	54	18	0	FALSE	0	Experiment 1
P12931	VIC_10h	VIC_10h.2	47444.5357125315	54	18	0	FALSE	0	Experiment 1
P12931	VIC_10h	VIC_10h.3	48393.1495437096	54	18	0	FALSE	0	Experiment 1
P12931	VIC_24h	VIC_24h.1	39944.8368703111	54	18	0	FALSE	0	Experiment 1
P12931	VIC_24h	VIC_24h.2	41160.3425211692	54	18	0	FALSE	0	Experiment 1
P12931	VIC_24h	VIC_24h.3	46084.1748435773	54	18	0	FALSE	0	Experiment 1
P12955	Alpha_10h	Alpha_10h.1	53729.9130177734	63	20	0.0476190476190477	FALSE	0	Experiment 1
P12955	Alpha_10h	Alpha_10h.2	51810.0143113456	63	21	0	FALSE	0	Experiment 1
P12955	Alpha_10h	Alpha_10h.3	52010.7507381526	63	21	0	FALSE	0	Experiment 1
P12955	Alpha_24h	Alpha_24h.1	53094.7908291822	63	21	0	FALSE	0	Experiment 1
P12955	Alpha_24h	Alpha_24h.2	57768.2840230396	63	21	0	FALSE	0	Experiment 1
P12955	Alpha_24h	Alpha_24h.3	55816.204929339	63	21	0	FALSE	0	Experiment 1
P12955	Beta_10h	Beta_10h.1	53376.4568384883	63	21	0	FALSE	0	Experiment 1
P12955	Beta_10h	Beta_10h.2	51522.9256753654	63	21	0	FALSE	0	Experiment 1
P12955	Beta_10h	Beta_10h.3	55459.5231146504	63	21	0	FALSE	0	Experiment 1
P12955	Beta_24h	Beta_24h.1	54558.1246818417	63	21	0	FALSE	0	Experiment 1
P12955	Beta_24h	Beta_24h.2	55085.5856190775	63	21	0	FALSE	0	Experiment 1
P12955	Beta_24h	Beta_24h.3	54468.7324211747	63	21	0	FALSE	0	Experiment 1
P12955	Delta_10h	Delta_10h.1	47922.1494273774	63	21	0	FALSE	0	Experiment 1
P12955	Delta_10h	Delta_10h.2	51832.6872546079	63	21	0	FALSE	0	Experiment 1
P12955	Delta_10h	Delta_10h.3	52489.2341261878	63	21	0	FALSE	0	Experiment 1
P12955	Delta_24h	Delta_24h.1	54228.9257008912	63	21	0	FALSE	0	Experiment 1
P12955	Delta_24h	Delta_24h.2	55865.5238151038	63	21	0	FALSE	0	Experiment 1
P12955	Delta_24h	Delta_24h.3	50834.5126003397	63	21	0	FALSE	0	Experiment 1
P12955	Gamma_10h	Gamma_10h.1	52696.5573895903	63	21	0	FALSE	0	Experiment 1
P12955	Gamma_10h	Gamma_10h.2	49301.8102409492	63	21	0	FALSE	0	Experiment 1
P12955	Gamma_10h	Gamma_10h.3	49811.8835080859	63	21	0	FALSE	0	Experiment 1
P12955	Gamma_24h	Gamma_24h.1	56226.5421854769	63	21	0	FALSE	0	Experiment 1
P12955	Gamma_24h	Gamma_24h.2	50782.0235488614	63	21	0	FALSE	0	Experiment 1
P12955	Gamma_24h	Gamma_24h.3	51130.9757163316	63	21	0	FALSE	0	Experiment 1
P12955	IC19_10h	IC19_10h.1	50872.0414158419	63	21	0	FALSE	0	Experiment 1
P12955	IC19_10h	IC19_10h.2	47490.0114458648	63	21	0	FALSE	0	Experiment 1
P12955	IC19_10h	IC19_10h.3	49718.5613787223	63	21	0	FALSE	0	Experiment 1
P12955	IC19_24h	IC19_24h.1	52106.9161809586	63	21	0	FALSE	0	Experiment 1
P12955	IC19_24h	IC19_24h.2	54112.2423336847	63	21	0	FALSE	0	Experiment 1
P12955	IC19_24h	IC19_24h.3	51351.5865068398	63	21	0	FALSE	0	Experiment 1
P12955	Mock_10h	Mock_10h.1	49204.6413188103	63	21	0	FALSE	0	Experiment 1
P12955	Mock_10h	Mock_10h.2	50133.9415558689	63	21	0	FALSE	0	Experiment 1
P12955	Mock_10h	Mock_10h.3	54377.9648892236	63	21	0	FALSE	0	Experiment 1
P12955	Mock_24h	Mock_24h.1	54881.9392073121	63	21	0	FALSE	0	Experiment 1
P12955	Mock_24h	Mock_24h.2	53796.6466970346	63	21	0	FALSE	0	Experiment 1
P12955	Mock_24h	Mock_24h.3	51818.3029273669	63	21	0	FALSE	0	Experiment 1
P12955	VIC_10h	VIC_10h.1	52755.8977688505	63	21	0	FALSE	0	Experiment 1
P12955	VIC_10h	VIC_10h.2	55048.215127016	63	21	0	FALSE	0	Experiment 1
P12955	VIC_10h	VIC_10h.3	55674.2371188203	63	21	0	FALSE	0	Experiment 1
P12955	VIC_24h	VIC_24h.1	50103.964080827	63	21	0	FALSE	0	Experiment 1
P12955	VIC_24h	VIC_24h.2	48516.7552371162	63	20	0.0476190476190477	FALSE	0	Experiment 1
P12955	VIC_24h	VIC_24h.3	53735.1804239367	63	20	0.0476190476190477	FALSE	0	Experiment 1
P12956	Alpha_10h	Alpha_10h.1	74785.1503183299	207	69	0	FALSE	0	Experiment 1
P12956	Alpha_10h	Alpha_10h.2	73273.5713057462	207	69	0	FALSE	0	Experiment 1
P12956	Alpha_10h	Alpha_10h.3	71261.8433158387	207	69	0	FALSE	0	Experiment 1
P12956	Alpha_24h	Alpha_24h.1	72979.1607644348	207	69	0	FALSE	0	Experiment 1
P12956	Alpha_24h	Alpha_24h.2	78618.2538472953	207	68	0.0144927536231884	FALSE	0	Experiment 1
P12956	Alpha_24h	Alpha_24h.3	78771.0460404082	207	69	0	FALSE	0	Experiment 1
P12956	Beta_10h	Beta_10h.1	74782.2586526636	207	69	0	FALSE	0	Experiment 1
P12956	Beta_10h	Beta_10h.2	73917.1035988491	207	69	0	FALSE	0	Experiment 1
P12956	Beta_10h	Beta_10h.3	71124.7627222335	207	69	0	FALSE	0	Experiment 1
P12956	Beta_24h	Beta_24h.1	75713.3648947733	207	68	0.0144927536231884	FALSE	0	Experiment 1
P12956	Beta_24h	Beta_24h.2	76793.7476676148	207	69	0	FALSE	0	Experiment 1
P12956	Beta_24h	Beta_24h.3	72557.0872497903	207	69	0	FALSE	0	Experiment 1
P12956	Delta_10h	Delta_10h.1	70087.1536170171	207	69	0	FALSE	0	Experiment 1
P12956	Delta_10h	Delta_10h.2	70519.6387977468	207	69	0	FALSE	0	Experiment 1
P12956	Delta_10h	Delta_10h.3	72494.4876715507	207	69	0	FALSE	0	Experiment 1
P12956	Delta_24h	Delta_24h.1	66016.3669713429	207	69	0	FALSE	0	Experiment 1
P12956	Delta_24h	Delta_24h.2	68814.4513910498	207	69	0	FALSE	0	Experiment 1
P12956	Delta_24h	Delta_24h.3	67991.025394381	207	69	0	FALSE	0	Experiment 1
P12956	Gamma_10h	Gamma_10h.1	80679.9672423139	207	69	0	FALSE	0	Experiment 1
P12956	Gamma_10h	Gamma_10h.2	74291.9281569408	207	69	0	FALSE	0	Experiment 1
P12956	Gamma_10h	Gamma_10h.3	68210.5859645574	207	69	0	FALSE	0	Experiment 1
P12956	Gamma_24h	Gamma_24h.1	77185.8302845826	207	69	0	FALSE	0	Experiment 1
P12956	Gamma_24h	Gamma_24h.2	72042.0638203032	207	68	0.0144927536231884	FALSE	0	Experiment 1
P12956	Gamma_24h	Gamma_24h.3	76792.4891986202	207	69	0	FALSE	0	Experiment 1
P12956	IC19_10h	IC19_10h.1	73872.2644396106	207	69	0	FALSE	0	Experiment 1
P12956	IC19_10h	IC19_10h.2	73680.2300096916	207	69	0	FALSE	0	Experiment 1
P12956	IC19_10h	IC19_10h.3	83446.4199119376	207	69	0	FALSE	0	Experiment 1
P12956	IC19_24h	IC19_24h.1	71652.5072571137	207	69	0	FALSE	0	Experiment 1
P12956	IC19_24h	IC19_24h.2	76056.726706964	207	69	0	FALSE	0	Experiment 1
P12956	IC19_24h	IC19_24h.3	75695.9228315944	207	68	0.0144927536231884	FALSE	0	Experiment 1
P12956	Mock_10h	Mock_10h.1	71229.7697787279	207	69	0	FALSE	0	Experiment 1
P12956	Mock_10h	Mock_10h.2	70223.567490232	207	69	0	FALSE	0	Experiment 1
P12956	Mock_10h	Mock_10h.3	74721.4088061039	207	69	0	FALSE	0	Experiment 1
P12956	Mock_24h	Mock_24h.1	65942.946767202	207	69	0	FALSE	0	Experiment 1
P12956	Mock_24h	Mock_24h.2	72694.3518963368	207	69	0	FALSE	0	Experiment 1
P12956	Mock_24h	Mock_24h.3	70079.8827614055	207	69	0	FALSE	0	Experiment 1
P12956	VIC_10h	VIC_10h.1	72381.394210314	207	69	0	FALSE	0	Experiment 1
P12956	VIC_10h	VIC_10h.2	77822.9357635642	207	69	0	FALSE	0	Experiment 1
P12956	VIC_10h	VIC_10h.3	75589.299595759	207	69	0	FALSE	0	Experiment 1
P12956	VIC_24h	VIC_24h.1	75524.4052054207	207	69	0	FALSE	0	Experiment 1
P12956	VIC_24h	VIC_24h.2	68615.2788274392	207	69	0	FALSE	0	Experiment 1
P12956	VIC_24h	VIC_24h.3	70431.2844806584	207	69	0	FALSE	0	Experiment 1
P13010	Alpha_10h	Alpha_10h.1	55197.6678017818	225	75	0	FALSE	0	Experiment 1
P13010	Alpha_10h	Alpha_10h.2	54871.9580425447	225	75	0	FALSE	0	Experiment 1
P13010	Alpha_10h	Alpha_10h.3	54379.0664499209	225	75	0	FALSE	0	Experiment 1
P13010	Alpha_24h	Alpha_24h.1	55806.2209163829	225	74	0.0133333333333333	FALSE	0	Experiment 1
P13010	Alpha_24h	Alpha_24h.2	61004.5955497883	225	75	0	FALSE	0	Experiment 1
P13010	Alpha_24h	Alpha_24h.3	63067.1189579681	225	75	0	FALSE	0	Experiment 1
P13010	Beta_10h	Beta_10h.1	57745.5562360679	225	75	0	FALSE	0	Experiment 1
P13010	Beta_10h	Beta_10h.2	57888.1918143019	225	75	0	FALSE	0	Experiment 1
P13010	Beta_10h	Beta_10h.3	56730.1675131813	225	75	0	FALSE	0	Experiment 1
P13010	Beta_24h	Beta_24h.1	66099.5506734181	225	75	0	FALSE	0	Experiment 1
P13010	Beta_24h	Beta_24h.2	64685.5510528579	225	75	0	FALSE	0	Experiment 1
P13010	Beta_24h	Beta_24h.3	69476.9390302127	225	74	0.0133333333333333	FALSE	0	Experiment 1
P13010	Delta_10h	Delta_10h.1	53883.4610553791	225	75	0	FALSE	0	Experiment 1
P13010	Delta_10h	Delta_10h.2	56048.3175486089	225	75	0	FALSE	0	Experiment 1
P13010	Delta_10h	Delta_10h.3	56789.0876446966	225	75	0	FALSE	0	Experiment 1
P13010	Delta_24h	Delta_24h.1	54433.0054605712	225	75	0	FALSE	0	Experiment 1
P13010	Delta_24h	Delta_24h.2	50895.1283914836	225	73	0.0266666666666666	FALSE	0	Experiment 1
P13010	Delta_24h	Delta_24h.3	55212.6081698756	225	75	0	FALSE	0	Experiment 1
P13010	Gamma_10h	Gamma_10h.1	59871.3620646937	225	75	0	FALSE	0	Experiment 1
P13010	Gamma_10h	Gamma_10h.2	55209.419158171	225	75	0	FALSE	0	Experiment 1
P13010	Gamma_10h	Gamma_10h.3	52259.6410023005	225	74	0.0133333333333333	FALSE	0	Experiment 1
P13010	Gamma_24h	Gamma_24h.1	63464.3386039079	225	75	0	FALSE	0	Experiment 1
P13010	Gamma_24h	Gamma_24h.2	64903.57658935	225	74	0.0133333333333333	FALSE	0	Experiment 1
P13010	Gamma_24h	Gamma_24h.3	66147.4555582116	225	75	0	FALSE	0	Experiment 1
P13010	IC19_10h	IC19_10h.1	53900.9670372254	225	75	0	FALSE	0	Experiment 1
P13010	IC19_10h	IC19_10h.2	54970.7550858663	225	75	0	FALSE	0	Experiment 1
P13010	IC19_10h	IC19_10h.3	59266.0763746855	225	75	0	FALSE	0	Experiment 1
P13010	IC19_24h	IC19_24h.1	58252.4080003567	225	74	0.0133333333333333	FALSE	0	Experiment 1
P13010	IC19_24h	IC19_24h.2	59607.5495251099	225	75	0	FALSE	0	Experiment 1
P13010	IC19_24h	IC19_24h.3	60125.6718414364	225	75	0	FALSE	0	Experiment 1
P13010	Mock_10h	Mock_10h.1	51903.6076041362	225	74	0.0133333333333333	FALSE	0	Experiment 1
P13010	Mock_10h	Mock_10h.2	51152.4582864044	225	74	0.0133333333333333	FALSE	0	Experiment 1
P13010	Mock_10h	Mock_10h.3	57491.4464474208	225	75	0	FALSE	0	Experiment 1
P13010	Mock_24h	Mock_24h.1	51855.4768124605	225	75	0	FALSE	0	Experiment 1
P13010	Mock_24h	Mock_24h.2	54496.0211150105	225	73	0.0266666666666666	FALSE	0	Experiment 1
P13010	Mock_24h	Mock_24h.3	53793.3252533486	225	75	0	FALSE	0	Experiment 1
P13010	VIC_10h	VIC_10h.1	54884.2396630653	225	75	0	FALSE	0	Experiment 1
P13010	VIC_10h	VIC_10h.2	58202.9121127304	225	75	0	FALSE	0	Experiment 1
P13010	VIC_10h	VIC_10h.3	55722.605143421	225	74	0.0133333333333333	FALSE	0	Experiment 1
P13010	VIC_24h	VIC_24h.1	52851.6015784012	225	74	0.0133333333333333	FALSE	0	Experiment 1
P13010	VIC_24h	VIC_24h.2	47938.4312152713	225	75	0	FALSE	0	Experiment 1
P13010	VIC_24h	VIC_24h.3	51851.3189306587	225	75	0	FALSE	0	Experiment 1
P13051	Alpha_10h	Alpha_10h.1	27761.2767880019	3	1	0	FALSE	0	Experiment 1
P13051	Alpha_10h	Alpha_10h.2	33032.3661531701	3	1	0	FALSE	0	Experiment 1
P13051	Alpha_10h	Alpha_10h.3	37808.9612181617	3	1	0	FALSE	0	Experiment 1
P13051	Alpha_24h	Alpha_24h.1	42492.8731497031	3	1	0	FALSE	0	Experiment 1
P13051	Alpha_24h	Alpha_24h.2	44511.2850565773	3	1	0	FALSE	0	Experiment 1
P13051	Alpha_24h	Alpha_24h.3	48101.1679948559	3	1	0	FALSE	0	Experiment 1
P13051	Beta_10h	Beta_10h.1	24418.9796812369	3	1	0	FALSE	0	Experiment 1
P13051	Beta_10h	Beta_10h.2	27490.8572532379	3	1	0	FALSE	0	Experiment 1
P13051	Beta_10h	Beta_10h.3	26829.1176925143	3	1	0	FALSE	0	Experiment 1
P13051	Beta_24h	Beta_24h.1	45441.0100036253	3	1	0	FALSE	0	Experiment 1
P13051	Beta_24h	Beta_24h.2	46805.0380096012	3	1	0	FALSE	0	Experiment 1
P13051	Beta_24h	Beta_24h.3	46920.9687753237	3	1	0	FALSE	0	Experiment 1
P13051	Delta_10h	Delta_10h.1	33886.3288256291	3	1	0	FALSE	0	Experiment 1
P13051	Delta_10h	Delta_10h.2	28789.0702598381	3	1	0	FALSE	0	Experiment 1
P13051	Delta_10h	Delta_10h.3	34540.2539171231	3	1	0	FALSE	0	Experiment 1
P13051	Delta_24h	Delta_24h.1	23123.4392615262	3	1	0	FALSE	0	Experiment 1
P13051	Delta_24h	Delta_24h.2	36553.3615114243	3	1	0	FALSE	0	Experiment 1
P13051	Delta_24h	Delta_24h.3	26718.539325136	3	1	0	FALSE	0	Experiment 1
P13051	Gamma_10h	Gamma_10h.1	21980.2921824267	3	1	0	FALSE	0	Experiment 1
P13051	Gamma_10h	Gamma_10h.2	35345.692600602	3	1	0	FALSE	0	Experiment 1
P13051	Gamma_10h	Gamma_10h.3	34226.492074102	3	1	0	FALSE	0	Experiment 1
P13051	Gamma_24h	Gamma_24h.1	33624.5439029566	3	1	0	FALSE	0	Experiment 1
P13051	Gamma_24h	Gamma_24h.2	40032.0762909459	3	1	0	FALSE	0	Experiment 1
P13051	Gamma_24h	Gamma_24h.3	35624.7986242692	3	1	0	FALSE	0	Experiment 1
P13051	IC19_10h	IC19_10h.1	31181.9018927972	3	1	0	FALSE	0	Experiment 1
P13051	IC19_10h	IC19_10h.2	30165.4755882611	3	1	0	FALSE	0	Experiment 1
P13051	IC19_10h	IC19_10h.3	18576.4607472377	3	1	0	FALSE	0	Experiment 1
P13051	IC19_24h	IC19_24h.1	43758.7125764854	3	1	0	FALSE	0	Experiment 1
P13051	IC19_24h	IC19_24h.2	16605.0369416193	3	1	0	FALSE	0	Experiment 1
P13051	IC19_24h	IC19_24h.3	42679.1609568829	3	1	0	FALSE	0	Experiment 1
P13051	Mock_10h	Mock_10h.1	33064.2613215294	3	1	0	FALSE	0	Experiment 1
P13051	Mock_10h	Mock_10h.2	28908.1517123953	3	1	0	FALSE	0	Experiment 1
P13051	Mock_10h	Mock_10h.3	22737.2159783194	3	1	0	FALSE	0	Experiment 1
P13051	Mock_24h	Mock_24h.1	42634.893711107	3	1	0	FALSE	0	Experiment 1
P13051	Mock_24h	Mock_24h.2	49544.4172857261	3	1	0	FALSE	0	Experiment 1
P13051	Mock_24h	Mock_24h.3	48754.9873675428	3	1	0	FALSE	0	Experiment 1
P13051	VIC_10h	VIC_10h.1	31669.4439335863	3	1	0	FALSE	0	Experiment 1
P13051	VIC_10h	VIC_10h.2	31454.2537233525	3	1	0	FALSE	0	Experiment 1
P13051	VIC_10h	VIC_10h.3	28003.3288915679	3	1	0	FALSE	0	Experiment 1
P13051	VIC_24h	VIC_24h.1	40704.7770131006	3	1	0	FALSE	0	Experiment 1
P13051	VIC_24h	VIC_24h.2	46241.4047337877	3	1	0	FALSE	0	Experiment 1
P13051	VIC_24h	VIC_24h.3	23063.5732195847	3	1	0	FALSE	0	Experiment 1
P13073	Alpha_10h	Alpha_10h.1	58813.354406515	39	12	0.0769230769230769	FALSE	0	Experiment 1
P13073	Alpha_10h	Alpha_10h.2	52905.8444745744	39	13	0	FALSE	0	Experiment 1
P13073	Alpha_10h	Alpha_10h.3	50875.8141241651	39	13	0	FALSE	0	Experiment 1
P13073	Alpha_24h	Alpha_24h.1	55147.6445968653	39	12	0.0769230769230769	FALSE	0	Experiment 1
P13073	Alpha_24h	Alpha_24h.2	53958.2438967998	39	12	0.0769230769230769	FALSE	0	Experiment 1
P13073	Alpha_24h	Alpha_24h.3	52455.6817219543	39	12	0.0769230769230769	FALSE	0	Experiment 1
P13073	Beta_10h	Beta_10h.1	53212.4229696079	39	12	0.0769230769230769	FALSE	0	Experiment 1
P13073	Beta_10h	Beta_10h.2	53809.7222392395	39	13	0	FALSE	0	Experiment 1
P13073	Beta_10h	Beta_10h.3	51502.3984919341	39	13	0	FALSE	0	Experiment 1
P13073	Beta_24h	Beta_24h.1	56796.5523145196	39	13	0	FALSE	0	Experiment 1
P13073	Beta_24h	Beta_24h.2	54906.3856130327	39	12	0.0769230769230769	FALSE	0	Experiment 1
P13073	Beta_24h	Beta_24h.3	54585.3302694398	39	13	0	FALSE	0	Experiment 1
P13073	Delta_10h	Delta_10h.1	53476.0549864626	39	13	0	FALSE	0	Experiment 1
P13073	Delta_10h	Delta_10h.2	53866.3336193214	39	13	0	FALSE	0	Experiment 1
P13073	Delta_10h	Delta_10h.3	55116.7914552409	39	13	0	FALSE	0	Experiment 1
P13073	Delta_24h	Delta_24h.1	55225.408529384	39	12	0.0769230769230769	FALSE	0	Experiment 1
P13073	Delta_24h	Delta_24h.2	47228.3161563893	39	12	0.0769230769230769	FALSE	0	Experiment 1
P13073	Delta_24h	Delta_24h.3	47172.4053057644	39	12	0.0769230769230769	FALSE	0	Experiment 1
P13073	Gamma_10h	Gamma_10h.1	51742.0675454231	39	11	0.153846153846154	FALSE	0	Experiment 1
P13073	Gamma_10h	Gamma_10h.2	54097.6034348915	39	12	0.0769230769230769	FALSE	0	Experiment 1
P13073	Gamma_10h	Gamma_10h.3	54138.0278702264	39	13	0	FALSE	0	Experiment 1
P13073	Gamma_24h	Gamma_24h.1	54010.9421090623	39	13	0	FALSE	0	Experiment 1
P13073	Gamma_24h	Gamma_24h.2	53909.7328616786	39	12	0.0769230769230769	FALSE	0	Experiment 1
P13073	Gamma_24h	Gamma_24h.3	56058.7163667308	39	12	0.0769230769230769	FALSE	0	Experiment 1
P13073	IC19_10h	IC19_10h.1	52269.8662073565	39	13	0	FALSE	0	Experiment 1
P13073	IC19_10h	IC19_10h.2	50793.6858428109	39	12	0.0769230769230769	FALSE	0	Experiment 1
P13073	IC19_10h	IC19_10h.3	49951.495246107	39	11	0.153846153846154	FALSE	0	Experiment 1
P13073	IC19_24h	IC19_24h.1	56197.7039565882	39	12	0.0769230769230769	FALSE	0	Experiment 1
P13073	IC19_24h	IC19_24h.2	53300.7851482602	39	12	0.0769230769230769	FALSE	0	Experiment 1
P13073	IC19_24h	IC19_24h.3	54320.6984825942	39	12	0.0769230769230769	FALSE	0	Experiment 1
P13073	Mock_10h	Mock_10h.1	53201.7586464045	39	13	0	FALSE	0	Experiment 1
P13073	Mock_10h	Mock_10h.2	50387.9491922837	39	12	0.0769230769230769	FALSE	0	Experiment 1
P13073	Mock_10h	Mock_10h.3	54914.7418466048	39	13	0	FALSE	0	Experiment 1
P13073	Mock_24h	Mock_24h.1	52210.5216670726	39	13	0	FALSE	0	Experiment 1
P13073	Mock_24h	Mock_24h.2	49451.2414032322	39	11	0.153846153846154	FALSE	0	Experiment 1
P13073	Mock_24h	Mock_24h.3	52150.9196288991	39	12	0.0769230769230769	FALSE	0	Experiment 1
P13073	VIC_10h	VIC_10h.1	56809.3410376907	39	13	0	FALSE	0	Experiment 1
P13073	VIC_10h	VIC_10h.2	54938.9981168156	39	13	0	FALSE	0	Experiment 1
P13073	VIC_10h	VIC_10h.3	53223.2818131772	39	13	0	FALSE	0	Experiment 1
P13073	VIC_24h	VIC_24h.1	52897.1654507418	39	13	0	FALSE	0	Experiment 1
P13073	VIC_24h	VIC_24h.2	47963.7325530277	39	12	0.0769230769230769	FALSE	0	Experiment 1
P13073	VIC_24h	VIC_24h.3	55356.6862635008	39	12	0.0769230769230769	FALSE	0	Experiment 1
P13284	Alpha_10h	Alpha_10h.1	28746.1717405955	6	2	0	FALSE	0	Experiment 1
P13284	Alpha_10h	Alpha_10h.2	22760.4395445948	6	2	0	FALSE	0	Experiment 1
P13284	Alpha_10h	Alpha_10h.3	21585.4807162675	6	2	0	FALSE	0	Experiment 1
P13284	Alpha_24h	Alpha_24h.1	23633.7884724236	6	2	0	FALSE	0	Experiment 1
P13284	Alpha_24h	Alpha_24h.2	24367.5162479545	6	2	0	FALSE	0	Experiment 1
P13284	Alpha_24h	Alpha_24h.3	24194.8802458164	6	2	0	FALSE	0	Experiment 1
P13284	Beta_10h	Beta_10h.1	24222.4973568115	6	2	0	FALSE	0	Experiment 1
P13284	Beta_10h	Beta_10h.2	21599.8955538669	6	2	0	FALSE	0	Experiment 1
P13284	Beta_10h	Beta_10h.3	22449.888533036	6	2	0	FALSE	0	Experiment 1
P13284	Beta_24h	Beta_24h.1	23174.220000387	6	2	0	FALSE	0	Experiment 1
P13284	Beta_24h	Beta_24h.2	20772.6060229052	6	2	0	FALSE	0	Experiment 1
P13284	Beta_24h	Beta_24h.3	24073.1032636881	6	2	0	FALSE	0	Experiment 1
P13284	Delta_10h	Delta_10h.1	23551.9636331025	6	2	0	FALSE	0	Experiment 1
P13284	Delta_10h	Delta_10h.2	23561.6684541363	6	2	0	FALSE	0	Experiment 1
P13284	Delta_10h	Delta_10h.3	23422.9283922682	6	2	0	FALSE	0	Experiment 1
P13284	Delta_24h	Delta_24h.1	21662.2292164231	6	2	0	FALSE	0	Experiment 1
P13284	Delta_24h	Delta_24h.2	21251.9649433067	6	2	0	FALSE	0	Experiment 1
P13284	Delta_24h	Delta_24h.3	21367.1378087188	6	2	0	FALSE	0	Experiment 1
P13284	Gamma_10h	Gamma_10h.1	23270.5386483016	6	2	0	FALSE	0	Experiment 1
P13284	Gamma_10h	Gamma_10h.2	22509.4697341731	6	2	0	FALSE	0	Experiment 1
P13284	Gamma_10h	Gamma_10h.3	19248.5113748432	6	2	0	FALSE	0	Experiment 1
P13284	Gamma_24h	Gamma_24h.1	26791.9899728434	6	2	0	FALSE	0	Experiment 1
P13284	Gamma_24h	Gamma_24h.2	24580.6511857348	6	2	0	FALSE	0	Experiment 1
P13284	Gamma_24h	Gamma_24h.3	24058.7525464011	6	2	0	FALSE	0	Experiment 1
P13284	IC19_10h	IC19_10h.1	24617.7702314601	6	2	0	FALSE	0	Experiment 1
P13284	IC19_10h	IC19_10h.2	17685.4093384179	6	2	0	FALSE	0	Experiment 1
P13284	IC19_10h	IC19_10h.3	27659.7018025636	6	2	0	FALSE	0	Experiment 1
P13284	IC19_24h	IC19_24h.1	22167.5060013979	6	2	0	FALSE	0	Experiment 1
P13284	IC19_24h	IC19_24h.2	27480.3661852059	6	2	0	FALSE	0	Experiment 1
P13284	IC19_24h	IC19_24h.3	22766.7710323306	6	2	0	FALSE	0	Experiment 1
P13284	Mock_10h	Mock_10h.1	23173.6639216273	6	2	0	FALSE	0	Experiment 1
P13284	Mock_10h	Mock_10h.2	22282.7937305713	6	2	0	FALSE	0	Experiment 1
P13284	Mock_10h	Mock_10h.3	22794.4950358064	6	2	0	FALSE	0	Experiment 1
P13284	Mock_24h	Mock_24h.1	23709.9139894684	6	2	0	FALSE	0	Experiment 1
P13284	Mock_24h	Mock_24h.2	22986.2208708492	6	2	0	FALSE	0	Experiment 1
P13284	Mock_24h	Mock_24h.3	24303.0689543773	6	2	0	FALSE	0	Experiment 1
P13284	VIC_10h	VIC_10h.1	23790.6686302379	6	2	0	FALSE	0	Experiment 1
P13284	VIC_10h	VIC_10h.2	22724.2894055723	6	2	0	FALSE	0	Experiment 1
P13284	VIC_10h	VIC_10h.3	21722.2850414923	6	2	0	FALSE	0	Experiment 1
P13284	VIC_24h	VIC_24h.1	26820.5948836292	6	2	0	FALSE	0	Experiment 1
P13284	VIC_24h	VIC_24h.2	20308.6236617961	6	2	0	FALSE	0	Experiment 1
P13284	VIC_24h	VIC_24h.3	25290.3760314743	6	2	0	FALSE	0	Experiment 1
P13473	Alpha_10h	Alpha_10h.1	31766.579169938	21	7	0	FALSE	0	Experiment 1
P13473	Alpha_10h	Alpha_10h.2	35429.8027082888	21	7	0	FALSE	0	Experiment 1
P13473	Alpha_10h	Alpha_10h.3	30441.8224852609	21	7	0	FALSE	0	Experiment 1
P13473	Alpha_24h	Alpha_24h.1	19103.913634271	21	7	0	FALSE	0	Experiment 1
P13473	Alpha_24h	Alpha_24h.2	23989.8249270982	21	7	0	FALSE	0	Experiment 1
P13473	Alpha_24h	Alpha_24h.3	19341.5448341308	21	7	0	FALSE	0	Experiment 1
P13473	Beta_10h	Beta_10h.1	37090.0930902703	21	7	0	FALSE	0	Experiment 1
P13473	Beta_10h	Beta_10h.2	33583.8814102037	21	7	0	FALSE	0	Experiment 1
P13473	Beta_10h	Beta_10h.3	36229.5143199694	21	7	0	FALSE	0	Experiment 1
P13473	Beta_24h	Beta_24h.1	19049.6190724331	21	6	0.142857142857143	FALSE	0	Experiment 1
P13473	Beta_24h	Beta_24h.2	20679.9105069101	21	7	0	FALSE	0	Experiment 1
P13473	Beta_24h	Beta_24h.3	19454.0678941213	21	7	0	FALSE	0	Experiment 1
P13473	Delta_10h	Delta_10h.1	30615.9035815946	21	7	0	FALSE	0	Experiment 1
P13473	Delta_10h	Delta_10h.2	35468.9548312355	21	6	0.142857142857143	FALSE	0	Experiment 1
P13473	Delta_10h	Delta_10h.3	35374.4574276281	21	7	0	FALSE	0	Experiment 1
P13473	Delta_24h	Delta_24h.1	21078.8302080185	21	7	0	FALSE	0	Experiment 1
P13473	Delta_24h	Delta_24h.2	20721.0474282898	21	7	0	FALSE	0	Experiment 1
P13473	Delta_24h	Delta_24h.3	17394.4318858547	21	7	0	FALSE	0	Experiment 1
P13473	Gamma_10h	Gamma_10h.1	40351.7565261241	21	7	0	FALSE	0	Experiment 1
P13473	Gamma_10h	Gamma_10h.2	34149.8234756752	21	7	0	FALSE	0	Experiment 1
P13473	Gamma_10h	Gamma_10h.3	31624.0589869613	21	7	0	FALSE	0	Experiment 1
P13473	Gamma_24h	Gamma_24h.1	23634.7518807272	21	7	0	FALSE	0	Experiment 1
P13473	Gamma_24h	Gamma_24h.2	18697.6990144027	21	7	0	FALSE	0	Experiment 1
P13473	Gamma_24h	Gamma_24h.3	21162.5726933427	21	7	0	FALSE	0	Experiment 1
P13473	IC19_10h	IC19_10h.1	36665.6525804898	21	7	0	FALSE	0	Experiment 1
P13473	IC19_10h	IC19_10h.2	35051.5593814182	21	7	0	FALSE	0	Experiment 1
P13473	IC19_10h	IC19_10h.3	35982.4471421082	21	7	0	FALSE	0	Experiment 1
P13473	IC19_24h	IC19_24h.1	17699.0830691189	21	7	0	FALSE	0	Experiment 1
P13473	IC19_24h	IC19_24h.2	21890.2515463189	21	7	0	FALSE	0	Experiment 1
P13473	IC19_24h	IC19_24h.3	20245.1146744327	21	6	0.142857142857143	FALSE	0	Experiment 1
P13473	Mock_10h	Mock_10h.1	31098.8919512644	21	7	0	FALSE	0	Experiment 1
P13473	Mock_10h	Mock_10h.2	30898.6429328721	21	7	0	FALSE	0	Experiment 1
P13473	Mock_10h	Mock_10h.3	34012.0565610483	21	7	0	FALSE	0	Experiment 1
P13473	Mock_24h	Mock_24h.1	23729.4330362966	21	7	0	FALSE	0	Experiment 1
P13473	Mock_24h	Mock_24h.2	28311.6722256362	21	7	0	FALSE	0	Experiment 1
P13473	Mock_24h	Mock_24h.3	27190.2539115429	21	7	0	FALSE	0	Experiment 1
P13473	VIC_10h	VIC_10h.1	33460.4197071946	21	7	0	FALSE	0	Experiment 1
P13473	VIC_10h	VIC_10h.2	37560.4866333766	21	7	0	FALSE	0	Experiment 1
P13473	VIC_10h	VIC_10h.3	29653.6672113571	21	7	0	FALSE	0	Experiment 1
P13473	VIC_24h	VIC_24h.1	25044.0511991409	21	7	0	FALSE	0	Experiment 1
P13473	VIC_24h	VIC_24h.2	20894.3720788057	21	7	0	FALSE	0	Experiment 1
P13473	VIC_24h	VIC_24h.3	23317.9835953016	21	7	0	FALSE	0	Experiment 1
P13489	Alpha_10h	Alpha_10h.1	66010.2659088979	72	24	0	FALSE	0	Experiment 1
P13489	Alpha_10h	Alpha_10h.2	64536.838335716	72	24	0	FALSE	0	Experiment 1
P13489	Alpha_10h	Alpha_10h.3	64958.3783753511	72	24	0	FALSE	0	Experiment 1
P13489	Alpha_24h	Alpha_24h.1	67585.8437141165	72	24	0	FALSE	0	Experiment 1
P13489	Alpha_24h	Alpha_24h.2	69038.1204228063	72	24	0	FALSE	0	Experiment 1
P13489	Alpha_24h	Alpha_24h.3	70904.4126738598	72	24	0	FALSE	0	Experiment 1
P13489	Beta_10h	Beta_10h.1	65720.2506369643	72	24	0	FALSE	0	Experiment 1
P13489	Beta_10h	Beta_10h.2	66354.2283043678	72	24	0	FALSE	0	Experiment 1
P13489	Beta_10h	Beta_10h.3	66733.8445948463	72	24	0	FALSE	0	Experiment 1
P13489	Beta_24h	Beta_24h.1	70965.1108520384	72	24	0	FALSE	0	Experiment 1
P13489	Beta_24h	Beta_24h.2	72465.15829672	72	24	0	FALSE	0	Experiment 1
P13489	Beta_24h	Beta_24h.3	72475.3407428546	72	24	0	FALSE	0	Experiment 1
P13489	Delta_10h	Delta_10h.1	64081.9202053721	72	24	0	FALSE	0	Experiment 1
P13489	Delta_10h	Delta_10h.2	65792.7606738417	72	24	0	FALSE	0	Experiment 1
P13489	Delta_10h	Delta_10h.3	65163.1273813601	72	24	0	FALSE	0	Experiment 1
P13489	Delta_24h	Delta_24h.1	69495.9234599734	72	24	0	FALSE	0	Experiment 1
P13489	Delta_24h	Delta_24h.2	71715.8348720928	72	24	0	FALSE	0	Experiment 1
P13489	Delta_24h	Delta_24h.3	69679.5636705538	72	24	0	FALSE	0	Experiment 1
P13489	Gamma_10h	Gamma_10h.1	65818.4051034612	72	24	0	FALSE	0	Experiment 1
P13489	Gamma_10h	Gamma_10h.2	63958.8656294403	72	24	0	FALSE	0	Experiment 1
P13489	Gamma_10h	Gamma_10h.3	66021.5959310355	72	24	0	FALSE	0	Experiment 1
P13489	Gamma_24h	Gamma_24h.1	68428.9180687927	72	24	0	FALSE	0	Experiment 1
P13489	Gamma_24h	Gamma_24h.2	70181.5448887131	72	24	0	FALSE	0	Experiment 1
P13489	Gamma_24h	Gamma_24h.3	66141.5961453377	72	24	0	FALSE	0	Experiment 1
P13489	IC19_10h	IC19_10h.1	64823.6368702914	72	24	0	FALSE	0	Experiment 1
P13489	IC19_10h	IC19_10h.2	64909.8393918447	72	24	0	FALSE	0	Experiment 1
P13489	IC19_10h	IC19_10h.3	61232.7639659041	72	24	0	FALSE	0	Experiment 1
P13489	IC19_24h	IC19_24h.1	69412.0384052713	72	24	0	FALSE	0	Experiment 1
P13489	IC19_24h	IC19_24h.2	69125.6481011953	72	24	0	FALSE	0	Experiment 1
P13489	IC19_24h	IC19_24h.3	69078.4100595898	72	24	0	FALSE	0	Experiment 1
P13489	Mock_10h	Mock_10h.1	65259.3184448822	72	24	0	FALSE	0	Experiment 1
P13489	Mock_10h	Mock_10h.2	64515.9395076507	72	24	0	FALSE	0	Experiment 1
P13489	Mock_10h	Mock_10h.3	66540.7812342005	72	24	0	FALSE	0	Experiment 1
P13489	Mock_24h	Mock_24h.1	65978.0044365232	72	24	0	FALSE	0	Experiment 1
P13489	Mock_24h	Mock_24h.2	65655.6835852548	72	24	0	FALSE	0	Experiment 1
P13489	Mock_24h	Mock_24h.3	67324.8927958054	72	24	0	FALSE	0	Experiment 1
P13489	VIC_10h	VIC_10h.1	63720.8660390302	72	24	0	FALSE	0	Experiment 1
P13489	VIC_10h	VIC_10h.2	65993.7767043665	72	24	0	FALSE	0	Experiment 1
P13489	VIC_10h	VIC_10h.3	67671.8626369889	72	24	0	FALSE	0	Experiment 1
P13489	VIC_24h	VIC_24h.1	67176.7631047603	72	24	0	FALSE	0	Experiment 1
P13489	VIC_24h	VIC_24h.2	62880.599159251	72	24	0	FALSE	0	Experiment 1
P13489	VIC_24h	VIC_24h.3	70472.1719583295	72	23	0.0416666666666666	FALSE	0	Experiment 1
P13498	Alpha_10h	Alpha_10h.1	23632.174555808	12	4	0	FALSE	0	Experiment 1
P13498	Alpha_10h	Alpha_10h.2	21709.0277776543	12	4	0	FALSE	0	Experiment 1
P13498	Alpha_10h	Alpha_10h.3	22942.5079009294	12	4	0	FALSE	0	Experiment 1
P13498	Alpha_24h	Alpha_24h.1	11359.4331646449	12	4	0	FALSE	0	Experiment 1
P13498	Alpha_24h	Alpha_24h.2	12836.0908833167	12	4	0	FALSE	0	Experiment 1
P13498	Alpha_24h	Alpha_24h.3	4302.09823110334	12	4	0	FALSE	0	Experiment 1
P13498	Beta_10h	Beta_10h.1	25724.332092751	12	4	0	FALSE	0	Experiment 1
P13498	Beta_10h	Beta_10h.2	24234.176967394	12	4	0	FALSE	0	Experiment 1
P13498	Beta_10h	Beta_10h.3	25289.8918652624	12	4	0	FALSE	0	Experiment 1
P13498	Beta_24h	Beta_24h.1	12469.2620667953	12	4	0	FALSE	0	Experiment 1
P13498	Beta_24h	Beta_24h.2	12639.6583066213	12	4	0	FALSE	0	Experiment 1
P13498	Beta_24h	Beta_24h.3	13151.0087215138	12	4	0	FALSE	0	Experiment 1
P13498	Delta_10h	Delta_10h.1	20975.5902429743	12	4	0	FALSE	0	Experiment 1
P13498	Delta_10h	Delta_10h.2	20418.1944461163	12	4	0	FALSE	0	Experiment 1
P13498	Delta_10h	Delta_10h.3	21436.1305901816	12	4	0	FALSE	0	Experiment 1
P13498	Delta_24h	Delta_24h.1	8575.75367543014	12	4	0	FALSE	0	Experiment 1
P13498	Delta_24h	Delta_24h.2	10271.6901754538	12	4	0	FALSE	0	Experiment 1
P13498	Delta_24h	Delta_24h.3	4642.60914373044	12	4	0	FALSE	0	Experiment 1
P13498	Gamma_10h	Gamma_10h.1	26919.8737932131	12	4	0	FALSE	0	Experiment 1
P13498	Gamma_10h	Gamma_10h.2	24684.6421043671	12	4	0	FALSE	0	Experiment 1
P13498	Gamma_10h	Gamma_10h.3	30930.3893674732	12	4	0	FALSE	0	Experiment 1
P13498	Gamma_24h	Gamma_24h.1	9129.81908997002	12	4	0	FALSE	0	Experiment 1
P13498	Gamma_24h	Gamma_24h.2	6799.03508969873	12	4	0	FALSE	0	Experiment 1
P13498	Gamma_24h	Gamma_24h.3	9627.32155869015	12	4	0	FALSE	0	Experiment 1
P13498	IC19_10h	IC19_10h.1	27316.4298337645	12	4	0	FALSE	0	Experiment 1
P13498	IC19_10h	IC19_10h.2	26744.0025505897	12	4	0	FALSE	0	Experiment 1
P13498	IC19_10h	IC19_10h.3	18725.6813476967	12	4	0	FALSE	0	Experiment 1
P13498	IC19_24h	IC19_24h.1	13929.1161178708	12	4	0	FALSE	0	Experiment 1
P13498	IC19_24h	IC19_24h.2	14604.9479193571	12	4	0	FALSE	0	Experiment 1
P13498	IC19_24h	IC19_24h.3	12533.1213932238	12	4	0	FALSE	0	Experiment 1
P13498	Mock_10h	Mock_10h.1	25604.0254315952	12	4	0	FALSE	0	Experiment 1
P13498	Mock_10h	Mock_10h.2	29206.5464216307	12	4	0	FALSE	0	Experiment 1
P13498	Mock_10h	Mock_10h.3	28147.5596884168	12	4	0	FALSE	0	Experiment 1
P13498	Mock_24h	Mock_24h.1	33095.6115429533	12	4	0	FALSE	0	Experiment 1
P13498	Mock_24h	Mock_24h.2	23540.6162997163	12	4	0	FALSE	0	Experiment 1
P13498	Mock_24h	Mock_24h.3	25656.1150490441	12	4	0	FALSE	0	Experiment 1
P13498	VIC_10h	VIC_10h.1	25528.1925446742	12	4	0	FALSE	0	Experiment 1
P13498	VIC_10h	VIC_10h.2	30055.7419107037	12	4	0	FALSE	0	Experiment 1
P13498	VIC_10h	VIC_10h.3	24462.9269826451	12	4	0	FALSE	0	Experiment 1
P13498	VIC_24h	VIC_24h.1	13105.745332985	12	4	0	FALSE	0	Experiment 1
P13498	VIC_24h	VIC_24h.2	11316.9428110109	12	4	0	FALSE	0	Experiment 1
P13498	VIC_24h	VIC_24h.3	15541.2934695997	12	4	0	FALSE	0	Experiment 1
P13569	Alpha_10h	Alpha_10h.1	12129.9020463069	27	9	0	FALSE	0	Experiment 1
P13569	Alpha_10h	Alpha_10h.2	12674.1562438466	27	9	0	FALSE	0	Experiment 1
P13569	Alpha_10h	Alpha_10h.3	13380.1619806925	27	9	0	FALSE	0	Experiment 1
P13569	Alpha_24h	Alpha_24h.1	11219.2088669613	27	9	0	FALSE	0	Experiment 1
P13569	Alpha_24h	Alpha_24h.2	10587.9548493904	27	9	0	FALSE	0	Experiment 1
P13569	Alpha_24h	Alpha_24h.3	12101.5315264218	27	9	0	FALSE	0	Experiment 1
P13569	Beta_10h	Beta_10h.1	15272.2240024277	27	9	0	FALSE	0	Experiment 1
P13569	Beta_10h	Beta_10h.2	12765.103099597	27	9	0	FALSE	0	Experiment 1
P13569	Beta_10h	Beta_10h.3	11565.9688706052	27	9	0	FALSE	0	Experiment 1
P13569	Beta_24h	Beta_24h.1	11245.3592211232	27	9	0	FALSE	0	Experiment 1
P13569	Beta_24h	Beta_24h.2	10336.7043780635	27	8	0.111111111111111	FALSE	0	Experiment 1
P13569	Beta_24h	Beta_24h.3	10923.0167482928	27	9	0	FALSE	0	Experiment 1
P13569	Delta_10h	Delta_10h.1	12343.8117485857	27	8	0.111111111111111	FALSE	0	Experiment 1
P13569	Delta_10h	Delta_10h.2	13235.9409013261	27	7	0.222222222222222	FALSE	0	Experiment 1
P13569	Delta_10h	Delta_10h.3	12775.5841038236	27	9	0	FALSE	0	Experiment 1
P13569	Delta_24h	Delta_24h.1	8223.40340747915	27	9	0	FALSE	0	Experiment 1
P13569	Delta_24h	Delta_24h.2	7510.32086123077	27	9	0	FALSE	0	Experiment 1
P13569	Delta_24h	Delta_24h.3	10660.0585950557	27	9	0	FALSE	0	Experiment 1
P13569	Gamma_10h	Gamma_10h.1	11047.6273006109	27	9	0	FALSE	0	Experiment 1
P13569	Gamma_10h	Gamma_10h.2	12813.5284617937	27	9	0	FALSE	0	Experiment 1
P13569	Gamma_10h	Gamma_10h.3	12643.4155530475	27	9	0	FALSE	0	Experiment 1
P13569	Gamma_24h	Gamma_24h.1	11833.5467499078	27	9	0	FALSE	0	Experiment 1
P13569	Gamma_24h	Gamma_24h.2	10744.2475268931	27	8	0.111111111111111	FALSE	0	Experiment 1
P13569	Gamma_24h	Gamma_24h.3	10066.0510248008	27	9	0	FALSE	0	Experiment 1
P13569	IC19_10h	IC19_10h.1	11884.8555494562	27	9	0	FALSE	0	Experiment 1
P13569	IC19_10h	IC19_10h.2	10710.9111241427	27	9	0	FALSE	0	Experiment 1
P13569	IC19_10h	IC19_10h.3	17261.8983838247	27	9	0	FALSE	0	Experiment 1
P13569	IC19_24h	IC19_24h.1	9323.27254807017	27	9	0	FALSE	0	Experiment 1
P13569	IC19_24h	IC19_24h.2	9657.21855038872	27	9	0	FALSE	0	Experiment 1
P13569	IC19_24h	IC19_24h.3	8833.36933608213	27	8	0.111111111111111	FALSE	0	Experiment 1
P13569	Mock_10h	Mock_10h.1	12790.3182900157	27	9	0	FALSE	0	Experiment 1
P13569	Mock_10h	Mock_10h.2	14694.0875077758	27	9	0	FALSE	0	Experiment 1
P13569	Mock_10h	Mock_10h.3	12954.8923490993	27	8	0.111111111111111	FALSE	0	Experiment 1
P13569	Mock_24h	Mock_24h.1	12486.9609529347	27	9	0	FALSE	0	Experiment 1
P13569	Mock_24h	Mock_24h.2	15389.7314872968	27	9	0	FALSE	0	Experiment 1
P13569	Mock_24h	Mock_24h.3	12558.1922650921	27	9	0	FALSE	0	Experiment 1
P13569	VIC_10h	VIC_10h.1	11476.8527763503	27	9	0	FALSE	0	Experiment 1
P13569	VIC_10h	VIC_10h.2	12094.9309176425	27	9	0	FALSE	0	Experiment 1
P13569	VIC_10h	VIC_10h.3	10454.8917039546	27	9	0	FALSE	0	Experiment 1
P13569	VIC_24h	VIC_24h.1	12213.0276144839	27	9	0	FALSE	0	Experiment 1
P13569	VIC_24h	VIC_24h.2	14039.7482266672	27	9	0	FALSE	0	Experiment 1
P13569	VIC_24h	VIC_24h.3	9988.06987598215	27	9	0	FALSE	0	Experiment 1
P13591	Alpha_10h	Alpha_10h.1	22804.7756068605	21	7	0	FALSE	0	Experiment 1
P13591	Alpha_10h	Alpha_10h.2	16066.7651899479	21	7	0	FALSE	0	Experiment 1
P13591	Alpha_10h	Alpha_10h.3	16608.8379132719	21	7	0	FALSE	0	Experiment 1
P13591	Alpha_24h	Alpha_24h.1	14986.3253189235	21	7	0	FALSE	0	Experiment 1
P13591	Alpha_24h	Alpha_24h.2	15008.9333865265	21	7	0	FALSE	0	Experiment 1
P13591	Alpha_24h	Alpha_24h.3	12344.9508051925	21	7	0	FALSE	0	Experiment 1
P13591	Beta_10h	Beta_10h.1	17442.7535397379	21	7	0	FALSE	0	Experiment 1
P13591	Beta_10h	Beta_10h.2	17340.6363565577	21	7	0	FALSE	0	Experiment 1
P13591	Beta_10h	Beta_10h.3	15703.6310458677	21	7	0	FALSE	0	Experiment 1
P13591	Beta_24h	Beta_24h.1	14896.1954074388	21	7	0	FALSE	0	Experiment 1
P13591	Beta_24h	Beta_24h.2	14963.2715671179	21	7	0	FALSE	0	Experiment 1
P13591	Beta_24h	Beta_24h.3	16996.9809082723	21	7	0	FALSE	0	Experiment 1
P13591	Delta_10h	Delta_10h.1	13764.2036711328	21	7	0	FALSE	0	Experiment 1
P13591	Delta_10h	Delta_10h.2	16945.4670755799	21	7	0	FALSE	0	Experiment 1
P13591	Delta_10h	Delta_10h.3	13748.5442300888	21	7	0	FALSE	0	Experiment 1
P13591	Delta_24h	Delta_24h.1	13796.1904992528	21	7	0	FALSE	0	Experiment 1
P13591	Delta_24h	Delta_24h.2	14189.497331303	21	7	0	FALSE	0	Experiment 1
P13591	Delta_24h	Delta_24h.3	14573.5388986141	21	7	0	FALSE	0	Experiment 1
P13591	Gamma_10h	Gamma_10h.1	16159.5012835678	21	7	0	FALSE	0	Experiment 1
P13591	Gamma_10h	Gamma_10h.2	16707.3276801879	21	7	0	FALSE	0	Experiment 1
P13591	Gamma_10h	Gamma_10h.3	15070.7068492983	21	7	0	FALSE	0	Experiment 1
P13591	Gamma_24h	Gamma_24h.1	17164.1167214436	21	7	0	FALSE	0	Experiment 1
P13591	Gamma_24h	Gamma_24h.2	16069.8244494626	21	7	0	FALSE	0	Experiment 1
P13591	Gamma_24h	Gamma_24h.3	13332.1431768697	21	7	0	FALSE	0	Experiment 1
P13591	IC19_10h	IC19_10h.1	18101.0685958775	21	7	0	FALSE	0	Experiment 1
P13591	IC19_10h	IC19_10h.2	15750.9598791211	21	7	0	FALSE	0	Experiment 1
P13591	IC19_10h	IC19_10h.3	13083.952897641	21	7	0	FALSE	0	Experiment 1
P13591	IC19_24h	IC19_24h.1	14557.7803034258	21	7	0	FALSE	0	Experiment 1
P13591	IC19_24h	IC19_24h.2	15554.528965425	21	7	0	FALSE	0	Experiment 1
P13591	IC19_24h	IC19_24h.3	13772.8568801463	21	7	0	FALSE	0	Experiment 1
P13591	Mock_10h	Mock_10h.1	21535.8823392936	21	7	0	FALSE	0	Experiment 1
P13591	Mock_10h	Mock_10h.2	19100.6982918386	21	7	0	FALSE	0	Experiment 1
P13591	Mock_10h	Mock_10h.3	17830.5809100412	21	7	0	FALSE	0	Experiment 1
P13591	Mock_24h	Mock_24h.1	18778.0990905302	21	7	0	FALSE	0	Experiment 1
P13591	Mock_24h	Mock_24h.2	13669.969456416	21	7	0	FALSE	0	Experiment 1
P13591	Mock_24h	Mock_24h.3	14795.9158045536	21	7	0	FALSE	0	Experiment 1
P13591	VIC_10h	VIC_10h.1	16691.7828067853	21	7	0	FALSE	0	Experiment 1
P13591	VIC_10h	VIC_10h.2	18079.1381496135	21	7	0	FALSE	0	Experiment 1
P13591	VIC_10h	VIC_10h.3	17078.0524444964	21	7	0	FALSE	0	Experiment 1
P13591	VIC_24h	VIC_24h.1	16326.6274717072	21	7	0	FALSE	0	Experiment 1
P13591	VIC_24h	VIC_24h.2	14630.9319775655	21	7	0	FALSE	0	Experiment 1
P13591	VIC_24h	VIC_24h.3	16498.3307476686	21	7	0	FALSE	0	Experiment 1
P13639	Alpha_10h	Alpha_10h.1	85943.5227223557	330	110	0	FALSE	0	Experiment 1
P13639	Alpha_10h	Alpha_10h.2	83488.1950083542	330	110	0	FALSE	0	Experiment 1
P13639	Alpha_10h	Alpha_10h.3	80049.1157838439	330	110	0	FALSE	0	Experiment 1
P13639	Alpha_24h	Alpha_24h.1	90684.9688723547	330	110	0	FALSE	0	Experiment 1
P13639	Alpha_24h	Alpha_24h.2	91225.2299614356	330	110	0	FALSE	0	Experiment 1
P13639	Alpha_24h	Alpha_24h.3	93403.3837016028	330	110	0	FALSE	0	Experiment 1
P13639	Beta_10h	Beta_10h.1	85340.4874021686	330	110	0	FALSE	0	Experiment 1
P13639	Beta_10h	Beta_10h.2	86661.3515813448	330	110	0	FALSE	0	Experiment 1
P13639	Beta_10h	Beta_10h.3	84262.8293009577	330	110	0	FALSE	0	Experiment 1
P13639	Beta_24h	Beta_24h.1	91350.3768723952	330	110	0	FALSE	0	Experiment 1
P13639	Beta_24h	Beta_24h.2	86970.3720152086	330	110	0	FALSE	0	Experiment 1
P13639	Beta_24h	Beta_24h.3	94362.2683014727	330	110	0	FALSE	0	Experiment 1
P13639	Delta_10h	Delta_10h.1	86118.0921893797	330	110	0	FALSE	0	Experiment 1
P13639	Delta_10h	Delta_10h.2	86589.4796684467	330	110	0	FALSE	0	Experiment 1
P13639	Delta_10h	Delta_10h.3	88015.8105526303	330	110	0	FALSE	0	Experiment 1
P13639	Delta_24h	Delta_24h.1	87619.996861368	330	109	0.00909090909090904	FALSE	0	Experiment 1
P13639	Delta_24h	Delta_24h.2	85407.8003141947	330	110	0	FALSE	0	Experiment 1
P13639	Delta_24h	Delta_24h.3	88635.3781742849	330	108	0.0181818181818182	FALSE	0	Experiment 1
P13639	Gamma_10h	Gamma_10h.1	86521.6355241162	330	108	0.0181818181818182	FALSE	0	Experiment 1
P13639	Gamma_10h	Gamma_10h.2	85873.6432304183	330	110	0	FALSE	0	Experiment 1
P13639	Gamma_10h	Gamma_10h.3	83701.4420296231	330	110	0	FALSE	0	Experiment 1
P13639	Gamma_24h	Gamma_24h.1	96443.8651136424	330	110	0	FALSE	0	Experiment 1
P13639	Gamma_24h	Gamma_24h.2	93298.0332399595	330	110	0	FALSE	0	Experiment 1
P13639	Gamma_24h	Gamma_24h.3	90254.1020486628	330	110	0	FALSE	0	Experiment 1
P13639	IC19_10h	IC19_10h.1	84078.3308352963	330	110	0	FALSE	0	Experiment 1
P13639	IC19_10h	IC19_10h.2	82965.1670336734	330	110	0	FALSE	0	Experiment 1
P13639	IC19_10h	IC19_10h.3	83289.5532067905	330	110	0	FALSE	0	Experiment 1
P13639	IC19_24h	IC19_24h.1	91322.9564490482	330	109	0.00909090909090904	FALSE	0	Experiment 1
P13639	IC19_24h	IC19_24h.2	92179.9789540987	330	110	0	FALSE	0	Experiment 1
P13639	IC19_24h	IC19_24h.3	91278.4179972655	330	110	0	FALSE	0	Experiment 1
P13639	Mock_10h	Mock_10h.1	80408.0017212225	330	110	0	FALSE	0	Experiment 1
P13639	Mock_10h	Mock_10h.2	79618.6622147716	330	109	0.00909090909090904	FALSE	0	Experiment 1
P13639	Mock_10h	Mock_10h.3	84128.1382976824	330	109	0.00909090909090904	FALSE	0	Experiment 1
P13639	Mock_24h	Mock_24h.1	85018.9684459509	330	110	0	FALSE	0	Experiment 1
P13639	Mock_24h	Mock_24h.2	87915.2763979476	330	107	0.0272727272727272	FALSE	0	Experiment 1
P13639	Mock_24h	Mock_24h.3	85431.5687108637	330	110	0	FALSE	0	Experiment 1
P13639	VIC_10h	VIC_10h.1	82184.3699686323	330	110	0	FALSE	0	Experiment 1
P13639	VIC_10h	VIC_10h.2	86304.0268403412	330	110	0	FALSE	0	Experiment 1
P13639	VIC_10h	VIC_10h.3	85617.3105735147	330	110	0	FALSE	0	Experiment 1
P13639	VIC_24h	VIC_24h.1	91603.8610891423	330	110	0	FALSE	0	Experiment 1
P13639	VIC_24h	VIC_24h.2	89718.7784688395	330	110	0	FALSE	0	Experiment 1
P13639	VIC_24h	VIC_24h.3	87312.7982462343	330	110	0	FALSE	0	Experiment 1
P13645	Alpha_10h	Alpha_10h.1	125084.09850873	6	2	0	FALSE	0	Experiment 1
P13645	Alpha_10h	Alpha_10h.2	56692.6509839933	6	2	0	FALSE	0	Experiment 1
P13645	Alpha_10h	Alpha_10h.3	57443.0838610519	6	2	0	FALSE	0	Experiment 1
P13645	Alpha_24h	Alpha_24h.1	43329.1592657251	6	2	0	FALSE	0	Experiment 1
P13645	Alpha_24h	Alpha_24h.2	64986.9110674887	6	2	0	FALSE	0	Experiment 1
P13645	Alpha_24h	Alpha_24h.3	48658.6855953715	6	2	0	FALSE	0	Experiment 1
P13645	Beta_10h	Beta_10h.1	43724.2029085536	6	2	0	FALSE	0	Experiment 1
P13645	Beta_10h	Beta_10h.2	37300.881642916	6	2	0	FALSE	0	Experiment 1
P13645	Beta_10h	Beta_10h.3	65727.274626126	6	2	0	FALSE	0	Experiment 1
P13645	Beta_24h	Beta_24h.1	61866.7562948264	6	2	0	FALSE	0	Experiment 1
P13645	Beta_24h	Beta_24h.2	64256.6931854115	6	2	0	FALSE	0	Experiment 1
P13645	Beta_24h	Beta_24h.3	95166.3719665353	6	2	0	FALSE	0	Experiment 1
P13645	Delta_10h	Delta_10h.1	59076.5924340841	6	2	0	FALSE	0	Experiment 1
P13645	Delta_10h	Delta_10h.2	65158.5423363695	6	2	0	FALSE	0	Experiment 1
P13645	Delta_10h	Delta_10h.3	72631.8528886194	6	2	0	FALSE	0	Experiment 1
P13645	Delta_24h	Delta_24h.1	66096.0610097449	6	2	0	FALSE	0	Experiment 1
P13645	Delta_24h	Delta_24h.2	60713.7193954524	6	2	0	FALSE	0	Experiment 1
P13645	Delta_24h	Delta_24h.3	78382.6217447443	6	2	0	FALSE	0	Experiment 1
P13645	Gamma_10h	Gamma_10h.1	41629.8393535675	6	2	0	FALSE	0	Experiment 1
P13645	Gamma_10h	Gamma_10h.2	35902.1660307941	6	2	0	FALSE	0	Experiment 1
P13645	Gamma_10h	Gamma_10h.3	45008.7803818896	6	2	0	FALSE	0	Experiment 1
P13645	Gamma_24h	Gamma_24h.1	76576.3012793828	6	2	0	FALSE	0	Experiment 1
P13645	Gamma_24h	Gamma_24h.2	13809.7345881813	6	2	0	FALSE	0	Experiment 1
P13645	Gamma_24h	Gamma_24h.3	44946.2113990905	6	2	0	FALSE	0	Experiment 1
P13645	IC19_10h	IC19_10h.1	43249.54766464	6	2	0	FALSE	0	Experiment 1
P13645	IC19_10h	IC19_10h.2	46267.5138332033	6	2	0	FALSE	0	Experiment 1
P13645	IC19_10h	IC19_10h.3	67814.2802833497	6	2	0	FALSE	0	Experiment 1
P13645	IC19_24h	IC19_24h.1	60096.2744985513	6	2	0	FALSE	0	Experiment 1
P13645	IC19_24h	IC19_24h.2	75170.8566958166	6	2	0	FALSE	0	Experiment 1
P13645	IC19_24h	IC19_24h.3	53577.7059938653	6	2	0	FALSE	0	Experiment 1
P13645	Mock_10h	Mock_10h.1	51759.8290727594	6	2	0	FALSE	0	Experiment 1
P13645	Mock_10h	Mock_10h.2	22296.6007181968	6	2	0	FALSE	0	Experiment 1
P13645	Mock_10h	Mock_10h.3	40489.0227888979	6	2	0	FALSE	0	Experiment 1
P13645	Mock_24h	Mock_24h.1	49290.4505162781	6	2	0	FALSE	0	Experiment 1
P13645	Mock_24h	Mock_24h.2	45530.111855624	6	2	0	FALSE	0	Experiment 1
P13645	Mock_24h	Mock_24h.3	43899.6025377999	6	2	0	FALSE	0	Experiment 1
P13645	VIC_10h	VIC_10h.1	40415.9535113019	6	2	0	FALSE	0	Experiment 1
P13645	VIC_10h	VIC_10h.2	51944.2610174031	6	2	0	FALSE	0	Experiment 1
P13645	VIC_10h	VIC_10h.3	34114.7058006273	6	2	0	FALSE	0	Experiment 1
P13645	VIC_24h	VIC_24h.1	46411.6186884526	6	2	0	FALSE	0	Experiment 1
P13645	VIC_24h	VIC_24h.2	5942.86718617708	6	2	0	FALSE	0	Experiment 1
P13645	VIC_24h	VIC_24h.3	47293.8641597267	6	2	0	FALSE	0	Experiment 1
P13646	Alpha_10h	Alpha_10h.1	57143.2077181066	96	32	0	FALSE	0	Experiment 1
P13646	Alpha_10h	Alpha_10h.2	53319.6938722128	96	32	0	FALSE	0	Experiment 1
P13646	Alpha_10h	Alpha_10h.3	54646.8766696168	96	32	0	FALSE	0	Experiment 1
P13646	Alpha_24h	Alpha_24h.1	49789.8597997962	96	32	0	FALSE	0	Experiment 1
P13646	Alpha_24h	Alpha_24h.2	50662.2944933959	96	32	0	FALSE	0	Experiment 1
P13646	Alpha_24h	Alpha_24h.3	50574.900935436	96	32	0	FALSE	0	Experiment 1
P13646	Beta_10h	Beta_10h.1	55683.5225927449	96	32	0	FALSE	0	Experiment 1
P13646	Beta_10h	Beta_10h.2	54841.338415921	96	32	0	FALSE	0	Experiment 1
P13646	Beta_10h	Beta_10h.3	55273.9060838973	96	32	0	FALSE	0	Experiment 1
P13646	Beta_24h	Beta_24h.1	51043.2415355249	96	32	0	FALSE	0	Experiment 1
P13646	Beta_24h	Beta_24h.2	52628.9546706059	96	32	0	FALSE	0	Experiment 1
P13646	Beta_24h	Beta_24h.3	51936.3991832985	96	32	0	FALSE	0	Experiment 1
P13646	Delta_10h	Delta_10h.1	52744.2578232022	96	32	0	FALSE	0	Experiment 1
P13646	Delta_10h	Delta_10h.2	54081.4724294614	96	31	0.03125	FALSE	0	Experiment 1
P13646	Delta_10h	Delta_10h.3	51621.4622670109	96	32	0	FALSE	0	Experiment 1
P13646	Delta_24h	Delta_24h.1	55248.4440682085	96	32	0	FALSE	0	Experiment 1
P13646	Delta_24h	Delta_24h.2	56463.6853140988	96	32	0	FALSE	0	Experiment 1
P13646	Delta_24h	Delta_24h.3	58471.5742746144	96	32	0	FALSE	0	Experiment 1
P13646	Gamma_10h	Gamma_10h.1	51893.3085000542	96	31	0.03125	FALSE	0	Experiment 1
P13646	Gamma_10h	Gamma_10h.2	53917.1224385907	96	32	0	FALSE	0	Experiment 1
P13646	Gamma_10h	Gamma_10h.3	53582.021748398	96	32	0	FALSE	0	Experiment 1
P13646	Gamma_24h	Gamma_24h.1	48530.7546907399	96	32	0	FALSE	0	Experiment 1
P13646	Gamma_24h	Gamma_24h.2	51132.3371848117	96	32	0	FALSE	0	Experiment 1
P13646	Gamma_24h	Gamma_24h.3	49130.276780339	96	31	0.03125	FALSE	0	Experiment 1
P13646	IC19_10h	IC19_10h.1	53633.73807898	96	31	0.03125	FALSE	0	Experiment 1
P13646	IC19_10h	IC19_10h.2	53294.1286958665	96	32	0	FALSE	0	Experiment 1
P13646	IC19_10h	IC19_10h.3	44646.5556060166	96	32	0	FALSE	0	Experiment 1
P13646	IC19_24h	IC19_24h.1	50619.4764470917	96	32	0	FALSE	0	Experiment 1
P13646	IC19_24h	IC19_24h.2	51027.4515381251	96	32	0	FALSE	0	Experiment 1
P13646	IC19_24h	IC19_24h.3	48044.3295848507	96	32	0	FALSE	0	Experiment 1
P13646	Mock_10h	Mock_10h.1	51983.52966032	96	32	0	FALSE	0	Experiment 1
P13646	Mock_10h	Mock_10h.2	54766.0661696448	96	32	0	FALSE	0	Experiment 1
P13646	Mock_10h	Mock_10h.3	55107.3445758328	96	32	0	FALSE	0	Experiment 1
P13646	Mock_24h	Mock_24h.1	49711.4086583947	96	32	0	FALSE	0	Experiment 1
P13646	Mock_24h	Mock_24h.2	48996.4996405418	96	31	0.03125	FALSE	0	Experiment 1
P13646	Mock_24h	Mock_24h.3	50040.0789038722	96	32	0	FALSE	0	Experiment 1
P13646	VIC_10h	VIC_10h.1	53388.2355133435	96	32	0	FALSE	0	Experiment 1
P13646	VIC_10h	VIC_10h.2	55020.6938476585	96	32	0	FALSE	0	Experiment 1
P13646	VIC_10h	VIC_10h.3	54639.2767935187	96	32	0	FALSE	0	Experiment 1
P13646	VIC_24h	VIC_24h.1	47849.5830773748	96	32	0	FALSE	0	Experiment 1
P13646	VIC_24h	VIC_24h.2	45268.7639286155	96	30	0.0625	FALSE	0	Experiment 1
P13646	VIC_24h	VIC_24h.3	53658.8991730287	96	32	0	FALSE	0	Experiment 1
P13667	Alpha_10h	Alpha_10h.1	120236.400390856	228	76	0	FALSE	0	Experiment 1
P13667	Alpha_10h	Alpha_10h.2	119085.318308467	228	76	0	FALSE	0	Experiment 1
P13667	Alpha_10h	Alpha_10h.3	122516.233022561	228	76	0	FALSE	0	Experiment 1
P13667	Alpha_24h	Alpha_24h.1	120750.954706233	228	76	0	FALSE	0	Experiment 1
P13667	Alpha_24h	Alpha_24h.2	118154.861179722	228	76	0	FALSE	0	Experiment 1
P13667	Alpha_24h	Alpha_24h.3	120593.766190301	228	76	0	FALSE	0	Experiment 1
P13667	Beta_10h	Beta_10h.1	125912.439628588	228	76	0	FALSE	0	Experiment 1
P13667	Beta_10h	Beta_10h.2	126263.948297745	228	76	0	FALSE	0	Experiment 1
P13667	Beta_10h	Beta_10h.3	116870.28487326	228	76	0	FALSE	0	Experiment 1
P13667	Beta_24h	Beta_24h.1	117451.733686968	228	76	0	FALSE	0	Experiment 1
P13667	Beta_24h	Beta_24h.2	115613.715927682	228	76	0	FALSE	0	Experiment 1
P13667	Beta_24h	Beta_24h.3	112827.557271021	228	76	0	FALSE	0	Experiment 1
P13667	Delta_10h	Delta_10h.1	120117.340181264	228	76	0	FALSE	0	Experiment 1
P13667	Delta_10h	Delta_10h.2	123160.890437903	228	76	0	FALSE	0	Experiment 1
P13667	Delta_10h	Delta_10h.3	121332.235905631	228	76	0	FALSE	0	Experiment 1
P13667	Delta_24h	Delta_24h.1	133792.971055618	228	76	0	FALSE	0	Experiment 1
P13667	Delta_24h	Delta_24h.2	132062.448873135	228	76	0	FALSE	0	Experiment 1
P13667	Delta_24h	Delta_24h.3	134529.733425057	228	76	0	FALSE	0	Experiment 1
P13667	Gamma_10h	Gamma_10h.1	121353.446437396	228	76	0	FALSE	0	Experiment 1
P13667	Gamma_10h	Gamma_10h.2	126224.794912934	228	76	0	FALSE	0	Experiment 1
P13667	Gamma_10h	Gamma_10h.3	125285.894090304	228	76	0	FALSE	0	Experiment 1
P13667	Gamma_24h	Gamma_24h.1	112476.043661517	228	76	0	FALSE	0	Experiment 1
P13667	Gamma_24h	Gamma_24h.2	116704.655008464	228	76	0	FALSE	0	Experiment 1
P13667	Gamma_24h	Gamma_24h.3	116656.97726232	228	76	0	FALSE	0	Experiment 1
P13667	IC19_10h	IC19_10h.1	123247.673678128	228	76	0	FALSE	0	Experiment 1
P13667	IC19_10h	IC19_10h.2	120156.792002304	228	76	0	FALSE	0	Experiment 1
P13667	IC19_10h	IC19_10h.3	109682.584210514	228	76	0	FALSE	0	Experiment 1
P13667	IC19_24h	IC19_24h.1	120090.192146349	228	76	0	FALSE	0	Experiment 1
P13667	IC19_24h	IC19_24h.2	119304.96299601	228	76	0	FALSE	0	Experiment 1
P13667	IC19_24h	IC19_24h.3	120241.030115041	228	76	0	FALSE	0	Experiment 1
P13667	Mock_10h	Mock_10h.1	125443.912575344	228	76	0	FALSE	0	Experiment 1
P13667	Mock_10h	Mock_10h.2	122782.395130585	228	76	0	FALSE	0	Experiment 1
P13667	Mock_10h	Mock_10h.3	122930.475473252	228	76	0	FALSE	0	Experiment 1
P13667	Mock_24h	Mock_24h.1	108507.749621017	228	76	0	FALSE	0	Experiment 1
P13667	Mock_24h	Mock_24h.2	111365.472431858	228	76	0	FALSE	0	Experiment 1
P13667	Mock_24h	Mock_24h.3	112434.02067647	228	76	0	FALSE	0	Experiment 1
P13667	VIC_10h	VIC_10h.1	122984.817734512	228	76	0	FALSE	0	Experiment 1
P13667	VIC_10h	VIC_10h.2	120871.732241096	228	76	0	FALSE	0	Experiment 1
P13667	VIC_10h	VIC_10h.3	122163.607366751	228	76	0	FALSE	0	Experiment 1
P13667	VIC_24h	VIC_24h.1	120476.258088261	228	76	0	FALSE	0	Experiment 1
P13667	VIC_24h	VIC_24h.2	119574.213677855	228	76	0	FALSE	0	Experiment 1
P13667	VIC_24h	VIC_24h.3	113268.729279032	228	76	0	FALSE	0	Experiment 1
P13674	Alpha_10h	Alpha_10h.1	14586.3370019813	63	21	0	FALSE	0	Experiment 1
P13674	Alpha_10h	Alpha_10h.2	15145.0900813628	63	21	0	FALSE	0	Experiment 1
P13674	Alpha_10h	Alpha_10h.3	15872.3667954209	63	21	0	FALSE	0	Experiment 1
P13674	Alpha_24h	Alpha_24h.1	14761.1386309179	63	20	0.0476190476190477	FALSE	0	Experiment 1
P13674	Alpha_24h	Alpha_24h.2	14482.860248631	63	21	0	FALSE	0	Experiment 1
P13674	Alpha_24h	Alpha_24h.3	13475.0320863322	63	20	0.0476190476190477	FALSE	0	Experiment 1
P13674	Beta_10h	Beta_10h.1	15220.8564566553	63	19	0.0952380952380952	FALSE	0	Experiment 1
P13674	Beta_10h	Beta_10h.2	14845.6373219488	63	20	0.0476190476190477	FALSE	0	Experiment 1
P13674	Beta_10h	Beta_10h.3	14260.0226078232	63	21	0	FALSE	0	Experiment 1
P13674	Beta_24h	Beta_24h.1	15297.9830934899	63	21	0	FALSE	0	Experiment 1
P13674	Beta_24h	Beta_24h.2	13500.8081848161	63	21	0	FALSE	0	Experiment 1
P13674	Beta_24h	Beta_24h.3	15016.5550063754	63	21	0	FALSE	0	Experiment 1
P13674	Delta_10h	Delta_10h.1	15943.6662552432	63	21	0	FALSE	0	Experiment 1
P13674	Delta_10h	Delta_10h.2	13290.2977115499	63	21	0	FALSE	0	Experiment 1
P13674	Delta_10h	Delta_10h.3	15980.7999999828	63	21	0	FALSE	0	Experiment 1
P13674	Delta_24h	Delta_24h.1	13943.9943675464	63	20	0.0476190476190477	FALSE	0	Experiment 1
P13674	Delta_24h	Delta_24h.2	13306.2006724383	63	20	0.0476190476190477	FALSE	0	Experiment 1
P13674	Delta_24h	Delta_24h.3	13138.9589587472	63	20	0.0476190476190477	FALSE	0	Experiment 1
P13674	Gamma_10h	Gamma_10h.1	14245.1348281494	63	21	0	FALSE	0	Experiment 1
P13674	Gamma_10h	Gamma_10h.2	15629.4458442851	63	21	0	FALSE	0	Experiment 1
P13674	Gamma_10h	Gamma_10h.3	14581.9708561113	63	21	0	FALSE	0	Experiment 1
P13674	Gamma_24h	Gamma_24h.1	13146.1306979277	63	21	0	FALSE	0	Experiment 1
P13674	Gamma_24h	Gamma_24h.2	14244.1624989009	63	20	0.0476190476190477	FALSE	0	Experiment 1
P13674	Gamma_24h	Gamma_24h.3	12659.6862831673	63	20	0.0476190476190477	FALSE	0	Experiment 1
P13674	IC19_10h	IC19_10h.1	15137.8016102001	63	21	0	FALSE	0	Experiment 1
P13674	IC19_10h	IC19_10h.2	14491.388645663	63	21	0	FALSE	0	Experiment 1
P13674	IC19_10h	IC19_10h.3	13385.6328156703	63	21	0	FALSE	0	Experiment 1
P13674	IC19_24h	IC19_24h.1	15747.9575194205	63	21	0	FALSE	0	Experiment 1
P13674	IC19_24h	IC19_24h.2	14493.5228390739	63	21	0	FALSE	0	Experiment 1
P13674	IC19_24h	IC19_24h.3	14359.2168863304	63	21	0	FALSE	0	Experiment 1
P13674	Mock_10h	Mock_10h.1	16115.362881949	63	21	0	FALSE	0	Experiment 1
P13674	Mock_10h	Mock_10h.2	15143.0432750256	63	21	0	FALSE	0	Experiment 1
P13674	Mock_10h	Mock_10h.3	15057.2685979128	63	21	0	FALSE	0	Experiment 1
P13674	Mock_24h	Mock_24h.1	14780.4160367086	63	21	0	FALSE	0	Experiment 1
P13674	Mock_24h	Mock_24h.2	15015.4408752778	63	20	0.0476190476190477	FALSE	0	Experiment 1
P13674	Mock_24h	Mock_24h.3	14154.1101063433	63	20	0.0476190476190477	FALSE	0	Experiment 1
P13674	VIC_10h	VIC_10h.1	15265.1488053039	63	21	0	FALSE	0	Experiment 1
P13674	VIC_10h	VIC_10h.2	14672.5629239113	63	20	0.0476190476190477	FALSE	0	Experiment 1
P13674	VIC_10h	VIC_10h.3	14230.4054195576	63	21	0	FALSE	0	Experiment 1
P13674	VIC_24h	VIC_24h.1	14126.6134139615	63	21	0	FALSE	0	Experiment 1
P13674	VIC_24h	VIC_24h.2	14861.6580672734	63	21	0	FALSE	0	Experiment 1
P13674	VIC_24h	VIC_24h.3	14477.6002528703	63	21	0	FALSE	0	Experiment 1
P13688	Alpha_10h	Alpha_10h.1	58278.4810114539	30	10	0	FALSE	0	Experiment 1
P13688	Alpha_10h	Alpha_10h.2	61811.3806748431	30	10	0	FALSE	0	Experiment 1
P13688	Alpha_10h	Alpha_10h.3	61451.364966104	30	10	0	FALSE	0	Experiment 1
P13688	Alpha_24h	Alpha_24h.1	54788.6734392004	30	10	0	FALSE	0	Experiment 1
P13688	Alpha_24h	Alpha_24h.2	59181.0765868472	30	10	0	FALSE	0	Experiment 1
P13688	Alpha_24h	Alpha_24h.3	50210.4780802798	30	10	0	FALSE	0	Experiment 1
P13688	Beta_10h	Beta_10h.1	66525.30509567	30	10	0	FALSE	0	Experiment 1
P13688	Beta_10h	Beta_10h.2	65601.6689662153	30	10	0	FALSE	0	Experiment 1
P13688	Beta_10h	Beta_10h.3	67233.4675585548	30	10	0	FALSE	0	Experiment 1
P13688	Beta_24h	Beta_24h.1	49114.3175689337	30	10	0	FALSE	0	Experiment 1
P13688	Beta_24h	Beta_24h.2	56446.2472350029	30	10	0	FALSE	0	Experiment 1
P13688	Beta_24h	Beta_24h.3	39302.7477002671	30	10	0	FALSE	0	Experiment 1
P13688	Delta_10h	Delta_10h.1	60669.6097072521	30	10	0	FALSE	0	Experiment 1
P13688	Delta_10h	Delta_10h.2	57263.8261714826	30	10	0	FALSE	0	Experiment 1
P13688	Delta_10h	Delta_10h.3	65597.051614716	30	10	0	FALSE	0	Experiment 1
P13688	Delta_24h	Delta_24h.1	57711.6526136194	30	10	0	FALSE	0	Experiment 1
P13688	Delta_24h	Delta_24h.2	60847.1346930959	30	10	0	FALSE	0	Experiment 1
P13688	Delta_24h	Delta_24h.3	62291.0055779939	30	10	0	FALSE	0	Experiment 1
P13688	Gamma_10h	Gamma_10h.1	67463.6645014755	30	10	0	FALSE	0	Experiment 1
P13688	Gamma_10h	Gamma_10h.2	67298.6698296597	30	10	0	FALSE	0	Experiment 1
P13688	Gamma_10h	Gamma_10h.3	65169.74774913	30	10	0	FALSE	0	Experiment 1
P13688	Gamma_24h	Gamma_24h.1	55503.3896431491	30	10	0	FALSE	0	Experiment 1
P13688	Gamma_24h	Gamma_24h.2	47273.9047326793	30	10	0	FALSE	0	Experiment 1
P13688	Gamma_24h	Gamma_24h.3	54849.1557234854	30	10	0	FALSE	0	Experiment 1
P13688	IC19_10h	IC19_10h.1	59252.2823506878	30	10	0	FALSE	0	Experiment 1
P13688	IC19_10h	IC19_10h.2	65254.6629363586	30	10	0	FALSE	0	Experiment 1
P13688	IC19_10h	IC19_10h.3	60954.9024008912	30	10	0	FALSE	0	Experiment 1
P13688	IC19_24h	IC19_24h.1	54114.2657289712	30	10	0	FALSE	0	Experiment 1
P13688	IC19_24h	IC19_24h.2	48921.4187334284	30	10	0	FALSE	0	Experiment 1
P13688	IC19_24h	IC19_24h.3	53406.4670242664	30	10	0	FALSE	0	Experiment 1
P13688	Mock_10h	Mock_10h.1	56118.0194836999	30	10	0	FALSE	0	Experiment 1
P13688	Mock_10h	Mock_10h.2	62384.8997485426	30	10	0	FALSE	0	Experiment 1
P13688	Mock_10h	Mock_10h.3	65228.7720328035	30	10	0	FALSE	0	Experiment 1
P13688	Mock_24h	Mock_24h.1	50478.5467397435	30	10	0	FALSE	0	Experiment 1
P13688	Mock_24h	Mock_24h.2	52855.2756381424	30	10	0	FALSE	0	Experiment 1
P13688	Mock_24h	Mock_24h.3	52924.6991517758	30	10	0	FALSE	0	Experiment 1
P13688	VIC_10h	VIC_10h.1	60585.0166831199	30	10	0	FALSE	0	Experiment 1
P13688	VIC_10h	VIC_10h.2	68435.2970392691	30	10	0	FALSE	0	Experiment 1
P13688	VIC_10h	VIC_10h.3	63447.736856231	30	10	0	FALSE	0	Experiment 1
P13688	VIC_24h	VIC_24h.1	52625.4445319061	30	10	0	FALSE	0	Experiment 1
P13688	VIC_24h	VIC_24h.2	61662.6508316052	30	10	0	FALSE	0	Experiment 1
P13688	VIC_24h	VIC_24h.3	59171.3567028543	30	10	0	FALSE	0	Experiment 1
P13693	Alpha_10h	Alpha_10h.1	83943.5900383881	51	17	0	FALSE	0	Experiment 1
P13693	Alpha_10h	Alpha_10h.2	79929.1368656241	51	17	0	FALSE	0	Experiment 1
P13693	Alpha_10h	Alpha_10h.3	77675.3356714888	51	17	0	FALSE	0	Experiment 1
P13693	Alpha_24h	Alpha_24h.1	95527.4603567522	51	17	0	FALSE	0	Experiment 1
P13693	Alpha_24h	Alpha_24h.2	86367.4051795916	51	17	0	FALSE	0	Experiment 1
P13693	Alpha_24h	Alpha_24h.3	92586.7164707072	51	17	0	FALSE	0	Experiment 1
P13693	Beta_10h	Beta_10h.1	82552.1437660333	51	17	0	FALSE	0	Experiment 1
P13693	Beta_10h	Beta_10h.2	82708.6692349435	51	17	0	FALSE	0	Experiment 1
P13693	Beta_10h	Beta_10h.3	80413.4384474267	51	16	0.0588235294117647	FALSE	0	Experiment 1
P13693	Beta_24h	Beta_24h.1	86194.8769119133	51	17	0	FALSE	0	Experiment 1
P13693	Beta_24h	Beta_24h.2	85903.3879841803	51	17	0	FALSE	0	Experiment 1
P13693	Beta_24h	Beta_24h.3	87226.9813622268	51	17	0	FALSE	0	Experiment 1
P13693	Delta_10h	Delta_10h.1	80345.6287898859	51	17	0	FALSE	0	Experiment 1
P13693	Delta_10h	Delta_10h.2	77623.5640194213	51	17	0	FALSE	0	Experiment 1
P13693	Delta_10h	Delta_10h.3	79593.2883758089	51	17	0	FALSE	0	Experiment 1
P13693	Delta_24h	Delta_24h.1	86762.2928094481	51	17	0	FALSE	0	Experiment 1
P13693	Delta_24h	Delta_24h.2	88658.227360744	51	17	0	FALSE	0	Experiment 1
P13693	Delta_24h	Delta_24h.3	93079.9598381693	51	17	0	FALSE	0	Experiment 1
P13693	Gamma_10h	Gamma_10h.1	82517.19194849	51	17	0	FALSE	0	Experiment 1
P13693	Gamma_10h	Gamma_10h.2	82541.9518038203	51	17	0	FALSE	0	Experiment 1
P13693	Gamma_10h	Gamma_10h.3	84950.6950277264	51	17	0	FALSE	0	Experiment 1
P13693	Gamma_24h	Gamma_24h.1	82969.4762145229	51	17	0	FALSE	0	Experiment 1
P13693	Gamma_24h	Gamma_24h.2	81567.1933879111	51	17	0	FALSE	0	Experiment 1
P13693	Gamma_24h	Gamma_24h.3	82792.3881376388	51	17	0	FALSE	0	Experiment 1
P13693	IC19_10h	IC19_10h.1	82141.5266893251	51	17	0	FALSE	0	Experiment 1
P13693	IC19_10h	IC19_10h.2	75295.5237502268	51	17	0	FALSE	0	Experiment 1
P13693	IC19_10h	IC19_10h.3	76894.0397605849	51	17	0	FALSE	0	Experiment 1
P13693	IC19_24h	IC19_24h.1	90725.131675855	51	17	0	FALSE	0	Experiment 1
P13693	IC19_24h	IC19_24h.2	85429.415250128	51	17	0	FALSE	0	Experiment 1
P13693	IC19_24h	IC19_24h.3	87815.372419146	51	17	0	FALSE	0	Experiment 1
P13693	Mock_10h	Mock_10h.1	80648.3534849942	51	17	0	FALSE	0	Experiment 1
P13693	Mock_10h	Mock_10h.2	82819.1546577292	51	17	0	FALSE	0	Experiment 1
P13693	Mock_10h	Mock_10h.3	79046.4251321466	51	17	0	FALSE	0	Experiment 1
P13693	Mock_24h	Mock_24h.1	79481.2104207963	51	17	0	FALSE	0	Experiment 1
P13693	Mock_24h	Mock_24h.2	83499.5450538504	51	17	0	FALSE	0	Experiment 1
P13693	Mock_24h	Mock_24h.3	80693.2266723217	51	17	0	FALSE	0	Experiment 1
P13693	VIC_10h	VIC_10h.1	88269.76085319	51	17	0	FALSE	0	Experiment 1
P13693	VIC_10h	VIC_10h.2	78527.7541749321	51	17	0	FALSE	0	Experiment 1
P13693	VIC_10h	VIC_10h.3	77807.448636024	51	17	0	FALSE	0	Experiment 1
P13693	VIC_24h	VIC_24h.1	89560.5961730915	51	17	0	FALSE	0	Experiment 1
P13693	VIC_24h	VIC_24h.2	88677.7121195659	51	17	0	FALSE	0	Experiment 1
P13693	VIC_24h	VIC_24h.3	86700.4298250098	51	17	0	FALSE	0	Experiment 1
P13716	Alpha_10h	Alpha_10h.1	9370.77253145586	12	3	0.25	FALSE	0	Experiment 1
P13716	Alpha_10h	Alpha_10h.2	8301.55756054102	12	4	0	FALSE	0	Experiment 1
P13716	Alpha_10h	Alpha_10h.3	6849.05707728285	12	4	0	FALSE	0	Experiment 1
P13716	Alpha_24h	Alpha_24h.1	9143.60913161883	12	4	0	FALSE	0	Experiment 1
P13716	Alpha_24h	Alpha_24h.2	7927.39530524799	12	4	0	FALSE	0	Experiment 1
P13716	Alpha_24h	Alpha_24h.3	9200.76100596065	12	4	0	FALSE	0	Experiment 1
P13716	Beta_10h	Beta_10h.1	9355.5862475967	12	4	0	FALSE	0	Experiment 1
P13716	Beta_10h	Beta_10h.2	10577.5986732042	12	4	0	FALSE	0	Experiment 1
P13716	Beta_10h	Beta_10h.3	8302.35886890418	12	4	0	FALSE	0	Experiment 1
P13716	Beta_24h	Beta_24h.1	7711.50638573573	12	4	0	FALSE	0	Experiment 1
P13716	Beta_24h	Beta_24h.2	10379.5297555572	12	4	0	FALSE	0	Experiment 1
P13716	Beta_24h	Beta_24h.3	9229.42563802026	12	3	0.25	FALSE	0	Experiment 1
P13716	Delta_10h	Delta_10h.1	8620.40404964398	12	3	0.25	FALSE	0	Experiment 1
P13716	Delta_10h	Delta_10h.2	2810.78090903786	12	3	0.25	FALSE	0	Experiment 1
P13716	Delta_10h	Delta_10h.3	9601.53122553434	12	4	0	FALSE	0	Experiment 1
P13716	Delta_24h	Delta_24h.1	9008.70051619843	12	4	0	FALSE	0	Experiment 1
P13716	Delta_24h	Delta_24h.2	9490.69458047704	12	3	0.25	FALSE	0	Experiment 1
P13716	Delta_24h	Delta_24h.3	9739.21855662705	12	4	0	FALSE	0	Experiment 1
P13716	Gamma_10h	Gamma_10h.1	8821.75327028008	12	4	0	FALSE	0	Experiment 1
P13716	Gamma_10h	Gamma_10h.2	8157.47636087206	12	4	0	FALSE	0	Experiment 1
P13716	Gamma_10h	Gamma_10h.3	8362.77342721934	12	4	0	FALSE	0	Experiment 1
P13716	Gamma_24h	Gamma_24h.1	7280.40176964354	12	4	0	FALSE	0	Experiment 1
P13716	Gamma_24h	Gamma_24h.2	8182.38074079262	12	4	0	FALSE	0	Experiment 1
P13716	Gamma_24h	Gamma_24h.3	10637.9869705969	12	4	0	FALSE	0	Experiment 1
P13716	IC19_10h	IC19_10h.1	9842.48327293597	12	4	0	FALSE	0	Experiment 1
P13716	IC19_10h	IC19_10h.2	10177.5812425585	12	3	0.25	FALSE	0	Experiment 1
P13716	IC19_10h	IC19_10h.3	9444.6456461417	12	4	0	FALSE	0	Experiment 1
P13716	IC19_24h	IC19_24h.1	7713.06387104035	12	4	0	FALSE	0	Experiment 1
P13716	IC19_24h	IC19_24h.2	7469.56889913386	12	4	0	FALSE	0	Experiment 1
P13716	IC19_24h	IC19_24h.3	8632.74815735742	12	3	0.25	FALSE	0	Experiment 1
P13716	Mock_10h	Mock_10h.1	7457.6171762907	12	4	0	FALSE	0	Experiment 1
P13716	Mock_10h	Mock_10h.2	8394.01888806163	12	4	0	FALSE	0	Experiment 1
P13716	Mock_10h	Mock_10h.3	7624.01188127838	12	4	0	FALSE	0	Experiment 1
P13716	Mock_24h	Mock_24h.1	9280.66604950335	12	4	0	FALSE	0	Experiment 1
P13716	Mock_24h	Mock_24h.2	9462.65282408945	12	4	0	FALSE	0	Experiment 1
P13716	Mock_24h	Mock_24h.3	8939.67880383307	12	4	0	FALSE	0	Experiment 1
P13716	VIC_10h	VIC_10h.1	10722.5803412743	12	4	0	FALSE	0	Experiment 1
P13716	VIC_10h	VIC_10h.2	9925.53472520649	12	4	0	FALSE	0	Experiment 1
P13716	VIC_10h	VIC_10h.3	11344.6473272542	12	4	0	FALSE	0	Experiment 1
P13716	VIC_24h	VIC_24h.1	8894.87852685694	12	4	0	FALSE	0	Experiment 1
P13716	VIC_24h	VIC_24h.2	7673.4129936909	12	4	0	FALSE	0	Experiment 1
P13716	VIC_24h	VIC_24h.3	9033.51090929382	12	4	0	FALSE	0	Experiment 1
P13726	Alpha_10h	Alpha_10h.1	14029.1097962091	15	5	0	FALSE	0	Experiment 1
P13726	Alpha_10h	Alpha_10h.2	15455.6875927391	15	5	0	FALSE	0	Experiment 1
P13726	Alpha_10h	Alpha_10h.3	20743.2314117216	15	4	0.2	FALSE	0	Experiment 1
P13726	Alpha_24h	Alpha_24h.1	12013.2947791806	15	5	0	FALSE	0	Experiment 1
P13726	Alpha_24h	Alpha_24h.2	13390.2198524975	15	4	0.2	FALSE	0	Experiment 1
P13726	Alpha_24h	Alpha_24h.3	13239.7207834347	15	5	0	FALSE	0	Experiment 1
P13726	Beta_10h	Beta_10h.1	15042.6820455742	15	5	0	FALSE	0	Experiment 1
P13726	Beta_10h	Beta_10h.2	15655.1039531141	15	5	0	FALSE	0	Experiment 1
P13726	Beta_10h	Beta_10h.3	15554.3027209531	15	5	0	FALSE	0	Experiment 1
P13726	Beta_24h	Beta_24h.1	11191.2328755467	15	5	0	FALSE	0	Experiment 1
P13726	Beta_24h	Beta_24h.2	8108.16294422966	15	5	0	FALSE	0	Experiment 1
P13726	Beta_24h	Beta_24h.3	11812.65182092	15	5	0	FALSE	0	Experiment 1
P13726	Delta_10h	Delta_10h.1	16753.9198866191	15	5	0	FALSE	0	Experiment 1
P13726	Delta_10h	Delta_10h.2	15008.1045851596	15	5	0	FALSE	0	Experiment 1
P13726	Delta_10h	Delta_10h.3	18355.1432367586	15	5	0	FALSE	0	Experiment 1
P13726	Delta_24h	Delta_24h.1	16268.7988423662	15	5	0	FALSE	0	Experiment 1
P13726	Delta_24h	Delta_24h.2	13046.1874062918	15	5	0	FALSE	0	Experiment 1
P13726	Delta_24h	Delta_24h.3	14251.4564820128	15	5	0	FALSE	0	Experiment 1
P13726	Gamma_10h	Gamma_10h.1	13956.8680365984	15	5	0	FALSE	0	Experiment 1
P13726	Gamma_10h	Gamma_10h.2	16245.897563498	15	5	0	FALSE	0	Experiment 1
P13726	Gamma_10h	Gamma_10h.3	18783.0753251619	15	5	0	FALSE	0	Experiment 1
P13726	Gamma_24h	Gamma_24h.1	11994.5595819646	15	5	0	FALSE	0	Experiment 1
P13726	Gamma_24h	Gamma_24h.2	14096.4395870717	15	5	0	FALSE	0	Experiment 1
P13726	Gamma_24h	Gamma_24h.3	13917.7934125364	15	5	0	FALSE	0	Experiment 1
P13726	IC19_10h	IC19_10h.1	15047.2375859915	15	5	0	FALSE	0	Experiment 1
P13726	IC19_10h	IC19_10h.2	21785.2817278683	15	5	0	FALSE	0	Experiment 1
P13726	IC19_10h	IC19_10h.3	22596.3958173918	15	5	0	FALSE	0	Experiment 1
P13726	IC19_24h	IC19_24h.1	15859.809461303	15	5	0	FALSE	0	Experiment 1
P13726	IC19_24h	IC19_24h.2	14883.7047958501	15	5	0	FALSE	0	Experiment 1
P13726	IC19_24h	IC19_24h.3	15433.592083462	15	5	0	FALSE	0	Experiment 1
P13726	Mock_10h	Mock_10h.1	16564.9758150934	15	5	0	FALSE	0	Experiment 1
P13726	Mock_10h	Mock_10h.2	15827.8815296789	15	5	0	FALSE	0	Experiment 1
P13726	Mock_10h	Mock_10h.3	17050.0111477556	15	5	0	FALSE	0	Experiment 1
P13726	Mock_24h	Mock_24h.1	10963.0321612359	15	5	0	FALSE	0	Experiment 1
P13726	Mock_24h	Mock_24h.2	14304.0399388427	15	5	0	FALSE	0	Experiment 1
P13726	Mock_24h	Mock_24h.3	13131.7509548369	15	5	0	FALSE	0	Experiment 1
P13726	VIC_10h	VIC_10h.1	14748.5100927604	15	5	0	FALSE	0	Experiment 1
P13726	VIC_10h	VIC_10h.2	14835.0017941978	15	5	0	FALSE	0	Experiment 1
P13726	VIC_10h	VIC_10h.3	15303.3839675523	15	5	0	FALSE	0	Experiment 1
P13726	VIC_24h	VIC_24h.1	14307.6189070501	15	5	0	FALSE	0	Experiment 1
P13726	VIC_24h	VIC_24h.2	14385.2195625863	15	5	0	FALSE	0	Experiment 1
P13726	VIC_24h	VIC_24h.3	12783.7184303764	15	5	0	FALSE	0	Experiment 1
P13747	Alpha_10h	Alpha_10h.1	2169.60823299215	3	1	0	FALSE	0	Experiment 1
P13747	Alpha_10h	Alpha_10h.2	746.721858509655	3	1	0	FALSE	0	Experiment 1
P13747	Alpha_10h	Alpha_10h.3	911.06703120636	3	1	0	FALSE	0	Experiment 1
P13747	Alpha_24h	Alpha_24h.2	9441.67005978185	3	1	0	FALSE	0	Experiment 1
P13747	Alpha_24h	Alpha_24h.3	257.099158240317	3	1	0	FALSE	0	Experiment 1
P13747	Beta_10h	Beta_10h.1	812.941240275128	3	1	0	FALSE	0	Experiment 1
P13747	Beta_10h	Beta_10h.2	10091.1996154057	3	1	0	FALSE	0	Experiment 1
P13747	Beta_10h	Beta_10h.3	3073.69899696814	3	1	0	FALSE	0	Experiment 1
P13747	Beta_24h	Beta_24h.1	22374.6379181872	3	1	0	FALSE	0	Experiment 1
P13747	Beta_24h	Beta_24h.2	26395.2816738259	3	1	0	FALSE	0	Experiment 1
P13747	Beta_24h	Beta_24h.3	12730.9293853466	3	1	0	FALSE	0	Experiment 1
P13747	Delta_10h	Delta_10h.1	597.498758443373	3	1	0	FALSE	0	Experiment 1
P13747	Delta_10h	Delta_10h.2	1116.40724735129	3	1	0	FALSE	0	Experiment 1
P13747	Delta_10h	Delta_10h.3	478.002667561229	3	1	0	FALSE	0	Experiment 1
P13747	Delta_24h	Delta_24h.1	1455.18366562813	3	1	0	FALSE	0	Experiment 1
P13747	Delta_24h	Delta_24h.2	2485.23450195283	3	1	0	FALSE	0	Experiment 1
P13747	Delta_24h	Delta_24h.3	832.805627669365	3	1	0	FALSE	0	Experiment 1
P13747	Gamma_10h	Gamma_10h.1	1485.19604706472	3	1	0	FALSE	0	Experiment 1
P13747	Gamma_10h	Gamma_10h.2	2176.91498325966	3	1	0	FALSE	0	Experiment 1
P13747	Gamma_10h	Gamma_10h.3	3281.02362975247	3	1	0	FALSE	0	Experiment 1
P13747	Gamma_24h	Gamma_24h.1	2728.7073196066	3	1	0	FALSE	0	Experiment 1
P13747	Gamma_24h	Gamma_24h.2	1063.52338121035	3	1	0	FALSE	0	Experiment 1
P13747	Gamma_24h	Gamma_24h.3	301.729550575006	3	1	0	FALSE	0	Experiment 1
P13747	IC19_10h	IC19_10h.1	965.298346997966	3	1	0	FALSE	0	Experiment 1
P13747	IC19_10h	IC19_10h.2	386.95315734417	3	1	0	FALSE	0	Experiment 1
P13747	IC19_10h	IC19_10h.3	15985.7441607691	3	1	0	FALSE	0	Experiment 1
P13747	IC19_24h	IC19_24h.1	1015.83378710253	3	1	0	FALSE	0	Experiment 1
P13747	IC19_24h	IC19_24h.2	701.527283396191	3	1	0	FALSE	0	Experiment 1
P13747	IC19_24h	IC19_24h.3	726.285847320616	3	1	0	FALSE	0	Experiment 1
P13747	Mock_10h	Mock_10h.1	2958.85688524864	3	1	0	FALSE	0	Experiment 1
P13747	Mock_10h	Mock_10h.2	1640.06758223964	3	1	0	FALSE	0	Experiment 1
P13747	Mock_10h	Mock_10h.3	959.823337850054	3	1	0	FALSE	0	Experiment 1
P13747	Mock_24h	Mock_24h.1	603.935750751664	3	1	0	FALSE	0	Experiment 1
P13747	Mock_24h	Mock_24h.2	368.253351439855	3	1	0	FALSE	0	Experiment 1
P13747	Mock_24h	Mock_24h.3	971.941978719528	3	1	0	FALSE	0	Experiment 1
P13747	VIC_10h	VIC_10h.1	1284.60542317391	3	1	0	FALSE	0	Experiment 1
P13747	VIC_10h	VIC_10h.2	8703.53848513129	3	1	0	FALSE	0	Experiment 1
P13747	VIC_10h	VIC_10h.3	13323.0430655083	3	1	0	FALSE	0	Experiment 1
P13747	VIC_24h	VIC_24h.1	1586.2385590181	3	1	0	FALSE	0	Experiment 1
P13747	VIC_24h	VIC_24h.2	686.16969133702	3	1	0	FALSE	0	Experiment 1
P13747	VIC_24h	VIC_24h.3	414.695777995183	3	1	0	FALSE	0	Experiment 1
P13762	Alpha_10h	Alpha_10h.1	26969.2729113624	6	2	0	FALSE	0	Experiment 1
P13762	Alpha_10h	Alpha_10h.2	47870.1306181336	6	2	0	FALSE	0	Experiment 1
P13762	Alpha_10h	Alpha_10h.3	23163.7771358614	6	2	0	FALSE	0	Experiment 1
P13762	Alpha_24h	Alpha_24h.1	24934.58248475	6	2	0	FALSE	0	Experiment 1
P13762	Alpha_24h	Alpha_24h.2	24559.435816156	6	2	0	FALSE	0	Experiment 1
P13762	Alpha_24h	Alpha_24h.3	22758.2323844833	6	2	0	FALSE	0	Experiment 1
P13762	Beta_10h	Beta_10h.1	29245.226790384	6	2	0	FALSE	0	Experiment 1
P13762	Beta_10h	Beta_10h.2	27015.0252107542	6	2	0	FALSE	0	Experiment 1
P13762	Beta_10h	Beta_10h.3	28408.5581478767	6	2	0	FALSE	0	Experiment 1
P13762	Beta_24h	Beta_24h.1	21056.025059658	6	2	0	FALSE	0	Experiment 1
P13762	Beta_24h	Beta_24h.2	23778.2405886798	6	2	0	FALSE	0	Experiment 1
P13762	Beta_24h	Beta_24h.3	17129.2975661296	6	2	0	FALSE	0	Experiment 1
P13762	Delta_10h	Delta_10h.1	25688.2549341503	6	2	0	FALSE	0	Experiment 1
P13762	Delta_10h	Delta_10h.2	30389.1651278774	6	2	0	FALSE	0	Experiment 1
P13762	Delta_10h	Delta_10h.3	29515.4152623274	6	2	0	FALSE	0	Experiment 1
P13762	Delta_24h	Delta_24h.1	26075.5703556164	6	2	0	FALSE	0	Experiment 1
P13762	Delta_24h	Delta_24h.2	26565.2299613809	6	2	0	FALSE	0	Experiment 1
P13762	Delta_24h	Delta_24h.3	12193.6045072995	6	2	0	FALSE	0	Experiment 1
P13762	Gamma_10h	Gamma_10h.1	26943.2194919858	6	2	0	FALSE	0	Experiment 1
P13762	Gamma_10h	Gamma_10h.2	28597.2018005032	6	2	0	FALSE	0	Experiment 1
P13762	Gamma_10h	Gamma_10h.3	29217.7175110406	6	2	0	FALSE	0	Experiment 1
P13762	Gamma_24h	Gamma_24h.1	23911.8475783635	6	2	0	FALSE	0	Experiment 1
P13762	Gamma_24h	Gamma_24h.2	37762.7257317018	6	2	0	FALSE	0	Experiment 1
P13762	Gamma_24h	Gamma_24h.3	23374.5340757496	6	2	0	FALSE	0	Experiment 1
P13762	IC19_10h	IC19_10h.1	30246.5930442076	6	2	0	FALSE	0	Experiment 1
P13762	IC19_10h	IC19_10h.2	28075.9122085065	6	2	0	FALSE	0	Experiment 1
P13762	IC19_10h	IC19_10h.3	26459.7929495761	6	2	0	FALSE	0	Experiment 1
P13762	IC19_24h	IC19_24h.1	23529.5099734027	6	2	0	FALSE	0	Experiment 1
P13762	IC19_24h	IC19_24h.2	25426.6675205406	6	2	0	FALSE	0	Experiment 1
P13762	IC19_24h	IC19_24h.3	24106.5561033229	6	2	0	FALSE	0	Experiment 1
P13762	Mock_10h	Mock_10h.1	23332.970455304	6	2	0	FALSE	0	Experiment 1
P13762	Mock_10h	Mock_10h.2	23364.7983484957	6	2	0	FALSE	0	Experiment 1
P13762	Mock_10h	Mock_10h.3	30486.1677969616	6	2	0	FALSE	0	Experiment 1
P13762	Mock_24h	Mock_24h.1	24112.2297380565	6	2	0	FALSE	0	Experiment 1
P13762	Mock_24h	Mock_24h.2	21860.8568098134	6	2	0	FALSE	0	Experiment 1
P13762	Mock_24h	Mock_24h.3	23319.6017976143	6	2	0	FALSE	0	Experiment 1
P13762	VIC_10h	VIC_10h.1	29349.205462041	6	2	0	FALSE	0	Experiment 1
P13762	VIC_10h	VIC_10h.2	30214.4894226795	6	2	0	FALSE	0	Experiment 1
P13762	VIC_10h	VIC_10h.3	30197.9889982227	6	2	0	FALSE	0	Experiment 1
P13762	VIC_24h	VIC_24h.1	23980.4058284486	6	2	0	FALSE	0	Experiment 1
P13762	VIC_24h	VIC_24h.2	19374.1385347184	6	2	0	FALSE	0	Experiment 1
P13762	VIC_24h	VIC_24h.3	21937.3584697099	6	2	0	FALSE	0	Experiment 1
P13796	Alpha_10h	Alpha_10h.1	38818.7630174176	141	46	0.0212765957446809	FALSE	0	Experiment 1
P13796	Alpha_10h	Alpha_10h.2	42145.0330888392	141	47	0	FALSE	0	Experiment 1
P13796	Alpha_10h	Alpha_10h.3	43217.7984507386	141	47	0	FALSE	0	Experiment 1
P13796	Alpha_24h	Alpha_24h.1	41193.2813034002	141	47	0	FALSE	0	Experiment 1
P13796	Alpha_24h	Alpha_24h.2	42231.7004554725	141	47	0	FALSE	0	Experiment 1
P13796	Alpha_24h	Alpha_24h.3	44348.6845894153	141	47	0	FALSE	0	Experiment 1
P13796	Beta_10h	Beta_10h.1	43362.5296397827	141	47	0	FALSE	0	Experiment 1
P13796	Beta_10h	Beta_10h.2	44021.9895489638	141	47	0	FALSE	0	Experiment 1
P13796	Beta_10h	Beta_10h.3	44329.4378597194	141	46	0.0212765957446809	FALSE	0	Experiment 1
P13796	Beta_24h	Beta_24h.1	40221.4266503992	141	46	0.0212765957446809	FALSE	0	Experiment 1
P13796	Beta_24h	Beta_24h.2	42246.9461837419	141	47	0	FALSE	0	Experiment 1
P13796	Beta_24h	Beta_24h.3	40877.7477430625	141	47	0	FALSE	0	Experiment 1
P13796	Delta_10h	Delta_10h.1	41788.8780256501	141	47	0	FALSE	0	Experiment 1
P13796	Delta_10h	Delta_10h.2	42614.8964502806	141	47	0	FALSE	0	Experiment 1
P13796	Delta_10h	Delta_10h.3	45653.598376089	141	47	0	FALSE	0	Experiment 1
P13796	Delta_24h	Delta_24h.1	45432.3566440758	141	47	0	FALSE	0	Experiment 1
P13796	Delta_24h	Delta_24h.2	46141.4391077627	141	46	0.0212765957446809	FALSE	0	Experiment 1
P13796	Delta_24h	Delta_24h.3	44529.4901942997	141	47	0	FALSE	0	Experiment 1
P13796	Gamma_10h	Gamma_10h.1	44300.3911843069	141	47	0	FALSE	0	Experiment 1
P13796	Gamma_10h	Gamma_10h.2	44204.6754928675	141	47	0	FALSE	0	Experiment 1
P13796	Gamma_10h	Gamma_10h.3	42174.765569309	141	47	0	FALSE	0	Experiment 1
P13796	Gamma_24h	Gamma_24h.1	39719.1842786735	141	47	0	FALSE	0	Experiment 1
P13796	Gamma_24h	Gamma_24h.2	38907.1855805419	141	47	0	FALSE	0	Experiment 1
P13796	Gamma_24h	Gamma_24h.3	41929.5796849906	141	46	0.0212765957446809	FALSE	0	Experiment 1
P13796	IC19_10h	IC19_10h.1	40984.2595991923	141	47	0	FALSE	0	Experiment 1
P13796	IC19_10h	IC19_10h.2	44042.5108755271	141	47	0	FALSE	0	Experiment 1
P13796	IC19_10h	IC19_10h.3	47236.5946580012	141	47	0	FALSE	0	Experiment 1
P13796	IC19_24h	IC19_24h.1	40442.0546772958	141	47	0	FALSE	0	Experiment 1
P13796	IC19_24h	IC19_24h.2	41369.6293258059	141	47	0	FALSE	0	Experiment 1
P13796	IC19_24h	IC19_24h.3	42322.4594645862	141	47	0	FALSE	0	Experiment 1
P13796	Mock_10h	Mock_10h.1	41850.1800206167	141	47	0	FALSE	0	Experiment 1
P13796	Mock_10h	Mock_10h.2	42769.6272306099	141	46	0.0212765957446809	FALSE	0	Experiment 1
P13796	Mock_10h	Mock_10h.3	44413.5332241851	141	47	0	FALSE	0	Experiment 1
P13796	Mock_24h	Mock_24h.1	37865.1066571791	141	47	0	FALSE	0	Experiment 1
P13796	Mock_24h	Mock_24h.2	41919.4994387056	141	46	0.0212765957446809	FALSE	0	Experiment 1
P13796	Mock_24h	Mock_24h.3	41815.4964302678	141	47	0	FALSE	0	Experiment 1
P13796	VIC_10h	VIC_10h.1	42241.1086638367	141	47	0	FALSE	0	Experiment 1
P13796	VIC_10h	VIC_10h.2	44097.1851828229	141	46	0.0212765957446809	FALSE	0	Experiment 1
P13796	VIC_10h	VIC_10h.3	40418.7346882004	141	47	0	FALSE	0	Experiment 1
P13796	VIC_24h	VIC_24h.1	43320.2128630606	141	46	0.0212765957446809	FALSE	0	Experiment 1
P13796	VIC_24h	VIC_24h.2	40735.8729764749	141	46	0.0212765957446809	FALSE	0	Experiment 1
P13796	VIC_24h	VIC_24h.3	42071.8513747675	141	47	0	FALSE	0	Experiment 1
P13797	Alpha_10h	Alpha_10h.1	40879.7835498155	75	25	0	FALSE	0	Experiment 1
P13797	Alpha_10h	Alpha_10h.2	37918.7604552058	75	25	0	FALSE	0	Experiment 1
P13797	Alpha_10h	Alpha_10h.3	39005.6336249227	75	25	0	FALSE	0	Experiment 1
P13797	Alpha_24h	Alpha_24h.1	37311.115531159	75	25	0	FALSE	0	Experiment 1
P13797	Alpha_24h	Alpha_24h.2	36660.4340385635	75	24	0.04	FALSE	0	Experiment 1
P13797	Alpha_24h	Alpha_24h.3	36898.7046013067	75	25	0	FALSE	0	Experiment 1
P13797	Beta_10h	Beta_10h.1	42864.1661872366	75	25	0	FALSE	0	Experiment 1
P13797	Beta_10h	Beta_10h.2	43880.9850802964	75	25	0	FALSE	0	Experiment 1
P13797	Beta_10h	Beta_10h.3	43888.7581059744	75	25	0	FALSE	0	Experiment 1
P13797	Beta_24h	Beta_24h.1	34228.5274893355	75	24	0.04	FALSE	0	Experiment 1
P13797	Beta_24h	Beta_24h.2	39331.1046425517	75	25	0	FALSE	0	Experiment 1
P13797	Beta_24h	Beta_24h.3	33719.1628700505	75	25	0	FALSE	0	Experiment 1
P13797	Delta_10h	Delta_10h.1	40194.8879921829	75	25	0	FALSE	0	Experiment 1
P13797	Delta_10h	Delta_10h.2	41446.7527849071	75	25	0	FALSE	0	Experiment 1
P13797	Delta_10h	Delta_10h.3	43761.4434951945	75	25	0	FALSE	0	Experiment 1
P13797	Delta_24h	Delta_24h.1	39637.8128926837	75	25	0	FALSE	0	Experiment 1
P13797	Delta_24h	Delta_24h.2	34029.8483565541	75	25	0	FALSE	0	Experiment 1
P13797	Delta_24h	Delta_24h.3	37493.78325072	75	25	0	FALSE	0	Experiment 1
P13797	Gamma_10h	Gamma_10h.1	43620.5180156461	75	25	0	FALSE	0	Experiment 1
P13797	Gamma_10h	Gamma_10h.2	43691.9358338174	75	25	0	FALSE	0	Experiment 1
P13797	Gamma_10h	Gamma_10h.3	44116.6767645642	75	25	0	FALSE	0	Experiment 1
P13797	Gamma_24h	Gamma_24h.1	39688.4967060754	75	25	0	FALSE	0	Experiment 1
P13797	Gamma_24h	Gamma_24h.2	34850.0673173592	75	25	0	FALSE	0	Experiment 1
P13797	Gamma_24h	Gamma_24h.3	34504.8039193944	75	25	0	FALSE	0	Experiment 1
P13797	IC19_10h	IC19_10h.1	42853.0469434336	75	24	0.04	FALSE	0	Experiment 1
P13797	IC19_10h	IC19_10h.2	41926.7710692341	75	25	0	FALSE	0	Experiment 1
P13797	IC19_10h	IC19_10h.3	43929.775560883	75	25	0	FALSE	0	Experiment 1
P13797	IC19_24h	IC19_24h.1	34136.2045641837	75	25	0	FALSE	0	Experiment 1
P13797	IC19_24h	IC19_24h.2	37356.7889604978	75	25	0	FALSE	0	Experiment 1
P13797	IC19_24h	IC19_24h.3	37060.4038074823	75	25	0	FALSE	0	Experiment 1
P13797	Mock_10h	Mock_10h.1	43350.0804413329	75	25	0	FALSE	0	Experiment 1
P13797	Mock_10h	Mock_10h.2	41774.507319298	75	25	0	FALSE	0	Experiment 1
P13797	Mock_10h	Mock_10h.3	43508.7393623464	75	24	0.04	FALSE	0	Experiment 1
P13797	Mock_24h	Mock_24h.1	45283.9566000434	75	25	0	FALSE	0	Experiment 1
P13797	Mock_24h	Mock_24h.2	46990.1178939463	75	25	0	FALSE	0	Experiment 1
P13797	Mock_24h	Mock_24h.3	46135.2969081251	75	25	0	FALSE	0	Experiment 1
P13797	VIC_10h	VIC_10h.1	43163.4855972535	75	25	0	FALSE	0	Experiment 1
P13797	VIC_10h	VIC_10h.2	43996.8197787701	75	25	0	FALSE	0	Experiment 1
P13797	VIC_10h	VIC_10h.3	41567.7366376208	75	25	0	FALSE	0	Experiment 1
P13797	VIC_24h	VIC_24h.1	38252.6379289687	75	25	0	FALSE	0	Experiment 1
P13797	VIC_24h	VIC_24h.2	34430.5683660861	75	25	0	FALSE	0	Experiment 1
P13797	VIC_24h	VIC_24h.3	35866.4356062387	75	25	0	FALSE	0	Experiment 1
P13798	Alpha_10h	Alpha_10h.1	44969.11604218	81	27	0	FALSE	0	Experiment 1
P13798	Alpha_10h	Alpha_10h.2	52117.4228119216	81	27	0	FALSE	0	Experiment 1
P13798	Alpha_10h	Alpha_10h.3	49697.0682689299	81	27	0	FALSE	0	Experiment 1
P13798	Alpha_24h	Alpha_24h.1	48678.0849836202	81	27	0	FALSE	0	Experiment 1
P13798	Alpha_24h	Alpha_24h.2	48601.6535088964	81	27	0	FALSE	0	Experiment 1
P13798	Alpha_24h	Alpha_24h.3	49098.1309050057	81	27	0	FALSE	0	Experiment 1
P13798	Beta_10h	Beta_10h.1	47938.0982807616	81	27	0	FALSE	0	Experiment 1
P13798	Beta_10h	Beta_10h.2	49390.8576566558	81	27	0	FALSE	0	Experiment 1
P13798	Beta_10h	Beta_10h.3	51706.7008642847	81	27	0	FALSE	0	Experiment 1
P13798	Beta_24h	Beta_24h.1	52174.2183171863	81	27	0	FALSE	0	Experiment 1
P13798	Beta_24h	Beta_24h.2	51169.0357385315	81	27	0	FALSE	0	Experiment 1
P13798	Beta_24h	Beta_24h.3	48791.3129890379	81	27	0	FALSE	0	Experiment 1
P13798	Delta_10h	Delta_10h.1	46480.5091033999	81	27	0	FALSE	0	Experiment 1
P13798	Delta_10h	Delta_10h.2	48655.11206772	81	27	0	FALSE	0	Experiment 1
P13798	Delta_10h	Delta_10h.3	50433.0683083359	81	27	0	FALSE	0	Experiment 1
P13798	Delta_24h	Delta_24h.1	51285.5600226644	81	27	0	FALSE	0	Experiment 1
P13798	Delta_24h	Delta_24h.2	53633.0584070718	81	27	0	FALSE	0	Experiment 1
P13798	Delta_24h	Delta_24h.3	54477.0354496767	81	26	0.0370370370370371	FALSE	0	Experiment 1
P13798	Gamma_10h	Gamma_10h.1	46140.8065719352	81	27	0	FALSE	0	Experiment 1
P13798	Gamma_10h	Gamma_10h.2	46095.4979898546	81	27	0	FALSE	0	Experiment 1
P13798	Gamma_10h	Gamma_10h.3	47390.7602597016	81	27	0	FALSE	0	Experiment 1
P13798	Gamma_24h	Gamma_24h.1	50280.3357174027	81	27	0	FALSE	0	Experiment 1
P13798	Gamma_24h	Gamma_24h.2	48578.7315410787	81	27	0	FALSE	0	Experiment 1
P13798	Gamma_24h	Gamma_24h.3	48366.3149962328	81	27	0	FALSE	0	Experiment 1
P13798	IC19_10h	IC19_10h.1	49233.1586019581	81	27	0	FALSE	0	Experiment 1
P13798	IC19_10h	IC19_10h.2	51998.3830918184	81	27	0	FALSE	0	Experiment 1
P13798	IC19_10h	IC19_10h.3	54470.2237039605	81	26	0.0370370370370371	FALSE	0	Experiment 1
P13798	IC19_24h	IC19_24h.1	48804.846868119	81	27	0	FALSE	0	Experiment 1
P13798	IC19_24h	IC19_24h.2	49262.2699881022	81	27	0	FALSE	0	Experiment 1
P13798	IC19_24h	IC19_24h.3	49141.8283860482	81	27	0	FALSE	0	Experiment 1
P13798	Mock_10h	Mock_10h.1	49937.8349870727	81	27	0	FALSE	0	Experiment 1
P13798	Mock_10h	Mock_10h.2	50620.4668736407	81	27	0	FALSE	0	Experiment 1
P13798	Mock_10h	Mock_10h.3	50618.8486410141	81	27	0	FALSE	0	Experiment 1
P13798	Mock_24h	Mock_24h.1	44534.4352650818	81	27	0	FALSE	0	Experiment 1
P13798	Mock_24h	Mock_24h.2	46383.4592810011	81	27	0	FALSE	0	Experiment 1
P13798	Mock_24h	Mock_24h.3	46320.9884579228	81	27	0	FALSE	0	Experiment 1
P13798	VIC_10h	VIC_10h.1	50286.1189012157	81	27	0	FALSE	0	Experiment 1
P13798	VIC_10h	VIC_10h.2	50531.2691133212	81	27	0	FALSE	0	Experiment 1
P13798	VIC_10h	VIC_10h.3	49428.6379788025	81	26	0.0370370370370371	FALSE	0	Experiment 1
P13798	VIC_24h	VIC_24h.1	46617.2330502639	81	27	0	FALSE	0	Experiment 1
P13798	VIC_24h	VIC_24h.2	44445.2894302664	81	27	0	FALSE	0	Experiment 1
P13798	VIC_24h	VIC_24h.3	48579.2101444181	81	27	0	FALSE	0	Experiment 1
P13804	Alpha_10h	Alpha_10h.1	180171.504054446	81	27	0	FALSE	0	Experiment 1
P13804	Alpha_10h	Alpha_10h.2	170868.787186843	81	27	0	FALSE	0	Experiment 1
P13804	Alpha_10h	Alpha_10h.3	166130.1738757	81	27	0	FALSE	0	Experiment 1
P13804	Alpha_24h	Alpha_24h.1	164623.498841755	81	27	0	FALSE	0	Experiment 1
P13804	Alpha_24h	Alpha_24h.2	170657.309241581	81	27	0	FALSE	0	Experiment 1
P13804	Alpha_24h	Alpha_24h.3	176637.405773111	81	27	0	FALSE	0	Experiment 1
P13804	Beta_10h	Beta_10h.1	173988.823804829	81	27	0	FALSE	0	Experiment 1
P13804	Beta_10h	Beta_10h.2	177762.95959478	81	27	0	FALSE	0	Experiment 1
P13804	Beta_10h	Beta_10h.3	175994.302944038	81	27	0	FALSE	0	Experiment 1
P13804	Beta_24h	Beta_24h.1	162998.612506183	81	27	0	FALSE	0	Experiment 1
P13804	Beta_24h	Beta_24h.2	170146.162454787	81	27	0	FALSE	0	Experiment 1
P13804	Beta_24h	Beta_24h.3	171296.019285442	81	27	0	FALSE	0	Experiment 1
P13804	Delta_10h	Delta_10h.1	165931.788012679	81	27	0	FALSE	0	Experiment 1
P13804	Delta_10h	Delta_10h.2	171969.289900871	81	27	0	FALSE	0	Experiment 1
P13804	Delta_10h	Delta_10h.3	174426.418923135	81	27	0	FALSE	0	Experiment 1
P13804	Delta_24h	Delta_24h.1	170876.938239758	81	27	0	FALSE	0	Experiment 1
P13804	Delta_24h	Delta_24h.2	160745.757041782	81	27	0	FALSE	0	Experiment 1
P13804	Delta_24h	Delta_24h.3	189118.868149279	81	27	0	FALSE	0	Experiment 1
P13804	Gamma_10h	Gamma_10h.1	173322.616394763	81	27	0	FALSE	0	Experiment 1
P13804	Gamma_10h	Gamma_10h.2	173776.673446715	81	27	0	FALSE	0	Experiment 1
P13804	Gamma_10h	Gamma_10h.3	165032.448859154	81	27	0	FALSE	0	Experiment 1
P13804	Gamma_24h	Gamma_24h.1	174711.402903539	81	27	0	FALSE	0	Experiment 1
P13804	Gamma_24h	Gamma_24h.2	168150.879435953	81	27	0	FALSE	0	Experiment 1
P13804	Gamma_24h	Gamma_24h.3	166464.478583438	81	27	0	FALSE	0	Experiment 1
P13804	IC19_10h	IC19_10h.1	174441.583656134	81	27	0	FALSE	0	Experiment 1
P13804	IC19_10h	IC19_10h.2	175509.228479084	81	27	0	FALSE	0	Experiment 1
P13804	IC19_10h	IC19_10h.3	170841.613682902	81	27	0	FALSE	0	Experiment 1
P13804	IC19_24h	IC19_24h.1	166530.404607808	81	27	0	FALSE	0	Experiment 1
P13804	IC19_24h	IC19_24h.2	167148.109422584	81	27	0	FALSE	0	Experiment 1
P13804	IC19_24h	IC19_24h.3	168220.766250401	81	27	0	FALSE	0	Experiment 1
P13804	Mock_10h	Mock_10h.1	161864.088593631	81	27	0	FALSE	0	Experiment 1
P13804	Mock_10h	Mock_10h.2	173834.956038552	81	27	0	FALSE	0	Experiment 1
P13804	Mock_10h	Mock_10h.3	171526.567537813	81	27	0	FALSE	0	Experiment 1
P13804	Mock_24h	Mock_24h.1	161019.930418799	81	27	0	FALSE	0	Experiment 1
P13804	Mock_24h	Mock_24h.2	167959.475194674	81	27	0	FALSE	0	Experiment 1
P13804	Mock_24h	Mock_24h.3	162056.662404342	81	27	0	FALSE	0	Experiment 1
P13804	VIC_10h	VIC_10h.1	169516.86673932	81	27	0	FALSE	0	Experiment 1
P13804	VIC_10h	VIC_10h.2	169590.209638525	81	27	0	FALSE	0	Experiment 1
P13804	VIC_10h	VIC_10h.3	172484.986760049	81	27	0	FALSE	0	Experiment 1
P13804	VIC_24h	VIC_24h.1	173480.875190981	81	27	0	FALSE	0	Experiment 1
P13804	VIC_24h	VIC_24h.2	170252.617120896	81	27	0	FALSE	0	Experiment 1
P13804	VIC_24h	VIC_24h.3	163771.61802621	81	27	0	FALSE	0	Experiment 1
P13807	Alpha_10h	Alpha_10h.1	19331.1343447928	21	6	0.142857142857143	FALSE	0	Experiment 1
P13807	Alpha_10h	Alpha_10h.2	19083.2471357545	21	6	0.142857142857143	FALSE	0	Experiment 1
P13807	Alpha_10h	Alpha_10h.3	18725.4751489897	21	7	0	FALSE	0	Experiment 1
P13807	Alpha_24h	Alpha_24h.1	20161.4872705875	21	7	0	FALSE	0	Experiment 1
P13807	Alpha_24h	Alpha_24h.2	19720.9340901291	21	6	0.142857142857143	FALSE	0	Experiment 1
P13807	Alpha_24h	Alpha_24h.3	19724.6084496582	21	6	0.142857142857143	FALSE	0	Experiment 1
P13807	Beta_10h	Beta_10h.1	18965.0907418217	21	7	0	FALSE	0	Experiment 1
P13807	Beta_10h	Beta_10h.2	17530.6299374244	21	7	0	FALSE	0	Experiment 1
P13807	Beta_10h	Beta_10h.3	18687.9133273993	21	7	0	FALSE	0	Experiment 1
P13807	Beta_24h	Beta_24h.1	20598.2289481781	21	7	0	FALSE	0	Experiment 1
P13807	Beta_24h	Beta_24h.2	21915.7917898958	21	7	0	FALSE	0	Experiment 1
P13807	Beta_24h	Beta_24h.3	15624.4911599979	21	7	0	FALSE	0	Experiment 1
P13807	Delta_10h	Delta_10h.1	17345.9131694726	21	6	0.142857142857143	FALSE	0	Experiment 1
P13807	Delta_10h	Delta_10h.2	17261.9553909114	21	7	0	FALSE	0	Experiment 1
P13807	Delta_10h	Delta_10h.3	17005.2713488097	21	6	0.142857142857143	FALSE	0	Experiment 1
P13807	Delta_24h	Delta_24h.1	17968.6322941561	21	6	0.142857142857143	FALSE	0	Experiment 1
P13807	Delta_24h	Delta_24h.2	25899.9728793666	21	7	0	FALSE	0	Experiment 1
P13807	Delta_24h	Delta_24h.3	17991.3080870374	21	7	0	FALSE	0	Experiment 1
P13807	Gamma_10h	Gamma_10h.1	16881.5454611765	21	7	0	FALSE	0	Experiment 1
P13807	Gamma_10h	Gamma_10h.2	18832.4886148347	21	7	0	FALSE	0	Experiment 1
P13807	Gamma_10h	Gamma_10h.3	16762.8485904913	21	6	0.142857142857143	FALSE	0	Experiment 1
P13807	Gamma_24h	Gamma_24h.1	21021.3311638781	21	6	0.142857142857143	FALSE	0	Experiment 1
P13807	Gamma_24h	Gamma_24h.2	18561.0412094645	21	7	0	FALSE	0	Experiment 1
P13807	Gamma_24h	Gamma_24h.3	17962.2267848643	21	6	0.142857142857143	FALSE	0	Experiment 1
P13807	IC19_10h	IC19_10h.1	18560.5426848887	21	6	0.142857142857143	FALSE	0	Experiment 1
P13807	IC19_10h	IC19_10h.2	20321.817813856	21	6	0.142857142857143	FALSE	0	Experiment 1
P13807	IC19_10h	IC19_10h.3	18219.0679031737	21	7	0	FALSE	0	Experiment 1
P13807	IC19_24h	IC19_24h.1	21702.8232761956	21	7	0	FALSE	0	Experiment 1
P13807	IC19_24h	IC19_24h.2	20740.2412628107	21	6	0.142857142857143	FALSE	0	Experiment 1
P13807	IC19_24h	IC19_24h.3	18831.1888595038	21	7	0	FALSE	0	Experiment 1
P13807	Mock_10h	Mock_10h.1	18089.8685986441	21	6	0.142857142857143	FALSE	0	Experiment 1
P13807	Mock_10h	Mock_10h.2	17077.191055008	21	6	0.142857142857143	FALSE	0	Experiment 1
P13807	Mock_10h	Mock_10h.3	16733.1431393054	21	7	0	FALSE	0	Experiment 1
P13807	Mock_24h	Mock_24h.1	16479.3848718839	21	7	0	FALSE	0	Experiment 1
P13807	Mock_24h	Mock_24h.2	20402.0879685636	21	6	0.142857142857143	FALSE	0	Experiment 1
P13807	Mock_24h	Mock_24h.3	15551.8537802961	21	7	0	FALSE	0	Experiment 1
P13807	VIC_10h	VIC_10h.1	18112.9507116385	21	6	0.142857142857143	FALSE	0	Experiment 1
P13807	VIC_10h	VIC_10h.2	16652.3945430998	21	6	0.142857142857143	FALSE	0	Experiment 1
P13807	VIC_10h	VIC_10h.3	15643.62870065	21	7	0	FALSE	0	Experiment 1
P13807	VIC_24h	VIC_24h.1	15911.4351975633	21	7	0	FALSE	0	Experiment 1
P13807	VIC_24h	VIC_24h.2	20627.5192198619	21	7	0	FALSE	0	Experiment 1
P13807	VIC_24h	VIC_24h.3	20617.7507997544	21	7	0	FALSE	0	Experiment 1
P13861	Alpha_10h	Alpha_10h.1	33892.1304829218	45	14	0.0666666666666667	FALSE	0	Experiment 1
P13861	Alpha_10h	Alpha_10h.2	34861.8746638562	45	15	0	FALSE	0	Experiment 1
P13861	Alpha_10h	Alpha_10h.3	33956.0342529123	45	14	0.0666666666666667	FALSE	0	Experiment 1
P13861	Alpha_24h	Alpha_24h.1	35059.6892150644	45	15	0	FALSE	0	Experiment 1
P13861	Alpha_24h	Alpha_24h.2	35970.2486585808	45	15	0	FALSE	0	Experiment 1
P13861	Alpha_24h	Alpha_24h.3	34759.3961726188	45	15	0	FALSE	0	Experiment 1
P13861	Beta_10h	Beta_10h.1	31485.807608766	45	15	0	FALSE	0	Experiment 1
P13861	Beta_10h	Beta_10h.2	30384.7953095448	45	15	0	FALSE	0	Experiment 1
P13861	Beta_10h	Beta_10h.3	31541.9148005922	45	15	0	FALSE	0	Experiment 1
P13861	Beta_24h	Beta_24h.1	35077.2564367197	45	15	0	FALSE	0	Experiment 1
P13861	Beta_24h	Beta_24h.2	35765.3592851781	45	15	0	FALSE	0	Experiment 1
P13861	Beta_24h	Beta_24h.3	42512.5851931308	45	15	0	FALSE	0	Experiment 1
P13861	Delta_10h	Delta_10h.1	34674.5809545308	45	15	0	FALSE	0	Experiment 1
P13861	Delta_10h	Delta_10h.2	31238.2097312759	45	15	0	FALSE	0	Experiment 1
P13861	Delta_10h	Delta_10h.3	33730.5909412231	45	15	0	FALSE	0	Experiment 1
P13861	Delta_24h	Delta_24h.1	35361.5447185494	45	15	0	FALSE	0	Experiment 1
P13861	Delta_24h	Delta_24h.2	37164.1818299695	45	15	0	FALSE	0	Experiment 1
P13861	Delta_24h	Delta_24h.3	33943.2216621162	45	15	0	FALSE	0	Experiment 1
P13861	Gamma_10h	Gamma_10h.1	30444.4962309514	45	15	0	FALSE	0	Experiment 1
P13861	Gamma_10h	Gamma_10h.2	33441.6654777609	45	15	0	FALSE	0	Experiment 1
P13861	Gamma_10h	Gamma_10h.3	30573.4077153466	45	15	0	FALSE	0	Experiment 1
P13861	Gamma_24h	Gamma_24h.1	38074.7602740402	45	15	0	FALSE	0	Experiment 1
P13861	Gamma_24h	Gamma_24h.2	38614.9510160812	45	15	0	FALSE	0	Experiment 1
P13861	Gamma_24h	Gamma_24h.3	34128.397244836	45	15	0	FALSE	0	Experiment 1
P13861	IC19_10h	IC19_10h.1	30609.2179576642	45	15	0	FALSE	0	Experiment 1
P13861	IC19_10h	IC19_10h.2	32892.1445324954	45	15	0	FALSE	0	Experiment 1
P13861	IC19_10h	IC19_10h.3	31495.3353113103	45	15	0	FALSE	0	Experiment 1
P13861	IC19_24h	IC19_24h.1	36825.2385800072	45	15	0	FALSE	0	Experiment 1
P13861	IC19_24h	IC19_24h.2	36380.6998013844	45	15	0	FALSE	0	Experiment 1
P13861	IC19_24h	IC19_24h.3	35166.7068024778	45	15	0	FALSE	0	Experiment 1
P13861	Mock_10h	Mock_10h.1	34294.4427258844	45	14	0.0666666666666667	FALSE	0	Experiment 1
P13861	Mock_10h	Mock_10h.2	34360.2637646329	45	14	0.0666666666666667	FALSE	0	Experiment 1
P13861	Mock_10h	Mock_10h.3	33312.7494729214	45	15	0	FALSE	0	Experiment 1
P13861	Mock_24h	Mock_24h.1	35804.0823581353	45	15	0	FALSE	0	Experiment 1
P13861	Mock_24h	Mock_24h.2	36285.2704648035	45	15	0	FALSE	0	Experiment 1
P13861	Mock_24h	Mock_24h.3	36838.8011901854	45	15	0	FALSE	0	Experiment 1
P13861	VIC_10h	VIC_10h.1	33514.5434772006	45	15	0	FALSE	0	Experiment 1
P13861	VIC_10h	VIC_10h.2	31730.2545023488	45	15	0	FALSE	0	Experiment 1
P13861	VIC_10h	VIC_10h.3	32707.861867354	45	15	0	FALSE	0	Experiment 1
P13861	VIC_24h	VIC_24h.1	33861.7072777412	45	15	0	FALSE	0	Experiment 1
P13861	VIC_24h	VIC_24h.2	34072.9126359097	45	15	0	FALSE	0	Experiment 1
P13861	VIC_24h	VIC_24h.3	37782.7093916329	45	15	0	FALSE	0	Experiment 1
P13929	Alpha_10h	Alpha_10h.1	98905.8813208513	27	9	0	FALSE	0	Experiment 1
P13929	Alpha_10h	Alpha_10h.2	111402.750257565	27	9	0	FALSE	0	Experiment 1
P13929	Alpha_10h	Alpha_10h.3	91024.5492098136	27	9	0	FALSE	0	Experiment 1
P13929	Alpha_24h	Alpha_24h.1	100380.389755144	27	9	0	FALSE	0	Experiment 1
P13929	Alpha_24h	Alpha_24h.2	112334.37471061	27	9	0	FALSE	0	Experiment 1
P13929	Alpha_24h	Alpha_24h.3	113830.781818031	27	9	0	FALSE	0	Experiment 1
P13929	Beta_10h	Beta_10h.1	108356.601635898	27	9	0	FALSE	0	Experiment 1
P13929	Beta_10h	Beta_10h.2	106552.277345941	27	9	0	FALSE	0	Experiment 1
P13929	Beta_10h	Beta_10h.3	109298.093963746	27	9	0	FALSE	0	Experiment 1
P13929	Beta_24h	Beta_24h.1	113764.468815009	27	9	0	FALSE	0	Experiment 1
P13929	Beta_24h	Beta_24h.2	111350.547532286	27	9	0	FALSE	0	Experiment 1
P13929	Beta_24h	Beta_24h.3	103210.386940992	27	9	0	FALSE	0	Experiment 1
P13929	Delta_10h	Delta_10h.1	111329.482790289	27	9	0	FALSE	0	Experiment 1
P13929	Delta_10h	Delta_10h.2	118796.695507404	27	9	0	FALSE	0	Experiment 1
P13929	Delta_10h	Delta_10h.3	103980.902161914	27	9	0	FALSE	0	Experiment 1
P13929	Delta_24h	Delta_24h.1	80921.5178334163	27	9	0	FALSE	0	Experiment 1
P13929	Delta_24h	Delta_24h.2	87960.0845374434	27	9	0	FALSE	0	Experiment 1
P13929	Delta_24h	Delta_24h.3	86321.2365087493	27	9	0	FALSE	0	Experiment 1
P13929	Gamma_10h	Gamma_10h.1	115833.380365973	27	9	0	FALSE	0	Experiment 1
P13929	Gamma_10h	Gamma_10h.2	105834.589268906	27	9	0	FALSE	0	Experiment 1
P13929	Gamma_10h	Gamma_10h.3	108602.55151596	27	9	0	FALSE	0	Experiment 1
P13929	Gamma_24h	Gamma_24h.1	133364.786593344	27	9	0	FALSE	0	Experiment 1
P13929	Gamma_24h	Gamma_24h.2	113044.154891579	27	9	0	FALSE	0	Experiment 1
P13929	Gamma_24h	Gamma_24h.3	121927.884878512	27	9	0	FALSE	0	Experiment 1
P13929	IC19_10h	IC19_10h.1	107274.498300283	27	9	0	FALSE	0	Experiment 1
P13929	IC19_10h	IC19_10h.2	102335.635832542	27	9	0	FALSE	0	Experiment 1
P13929	IC19_10h	IC19_10h.3	116719.065354272	27	9	0	FALSE	0	Experiment 1
P13929	IC19_24h	IC19_24h.1	93997.4348332725	27	9	0	FALSE	0	Experiment 1
P13929	IC19_24h	IC19_24h.2	106462.111502541	27	9	0	FALSE	0	Experiment 1
P13929	IC19_24h	IC19_24h.3	102283.921886872	27	9	0	FALSE	0	Experiment 1
P13929	Mock_10h	Mock_10h.1	95885.4678028407	27	9	0	FALSE	0	Experiment 1
P13929	Mock_10h	Mock_10h.2	89969.5471875602	27	9	0	FALSE	0	Experiment 1
P13929	Mock_10h	Mock_10h.3	112954.870233562	27	9	0	FALSE	0	Experiment 1
P13929	Mock_24h	Mock_24h.1	103426.09001301	27	9	0	FALSE	0	Experiment 1
P13929	Mock_24h	Mock_24h.2	113258.990391251	27	9	0	FALSE	0	Experiment 1
P13929	Mock_24h	Mock_24h.3	109998.590517348	27	9	0	FALSE	0	Experiment 1
P13929	VIC_10h	VIC_10h.1	101756.518260256	27	9	0	FALSE	0	Experiment 1
P13929	VIC_10h	VIC_10h.2	109195.321661123	27	9	0	FALSE	0	Experiment 1
P13929	VIC_10h	VIC_10h.3	108810.100526238	27	9	0	FALSE	0	Experiment 1
P13929	VIC_24h	VIC_24h.1	130814.237947357	27	9	0	FALSE	0	Experiment 1
P13929	VIC_24h	VIC_24h.2	123972.164134968	27	9	0	FALSE	0	Experiment 1
P13929	VIC_24h	VIC_24h.3	101275.592037314	27	9	0	FALSE	0	Experiment 1
P13984	Alpha_10h	Alpha_10h.1	12491.7246436142	30	10	0	FALSE	0	Experiment 1
P13984	Alpha_10h	Alpha_10h.2	13609.2596817606	30	10	0	FALSE	0	Experiment 1
P13984	Alpha_10h	Alpha_10h.3	14141.7847065527	30	10	0	FALSE	0	Experiment 1
P13984	Alpha_24h	Alpha_24h.1	12024.7950890631	30	10	0	FALSE	0	Experiment 1
P13984	Alpha_24h	Alpha_24h.2	11158.0801366852	30	10	0	FALSE	0	Experiment 1
P13984	Alpha_24h	Alpha_24h.3	13837.2449062606	30	10	0	FALSE	0	Experiment 1
P13984	Beta_10h	Beta_10h.1	10631.5390449417	30	10	0	FALSE	0	Experiment 1
P13984	Beta_10h	Beta_10h.2	11592.0710843521	30	10	0	FALSE	0	Experiment 1
P13984	Beta_10h	Beta_10h.3	11740.3636256565	30	10	0	FALSE	0	Experiment 1
P13984	Beta_24h	Beta_24h.1	13833.3797439087	30	10	0	FALSE	0	Experiment 1
P13984	Beta_24h	Beta_24h.2	11004.4434283372	30	10	0	FALSE	0	Experiment 1
P13984	Beta_24h	Beta_24h.3	11786.7648106221	30	10	0	FALSE	0	Experiment 1
P13984	Delta_10h	Delta_10h.1	12274.3765446834	30	10	0	FALSE	0	Experiment 1
P13984	Delta_10h	Delta_10h.2	11236.9705940315	30	10	0	FALSE	0	Experiment 1
P13984	Delta_10h	Delta_10h.3	12283.7415282941	30	10	0	FALSE	0	Experiment 1
P13984	Delta_24h	Delta_24h.1	9705.65995674028	30	10	0	FALSE	0	Experiment 1
P13984	Delta_24h	Delta_24h.2	12342.698059252	30	10	0	FALSE	0	Experiment 1
P13984	Delta_24h	Delta_24h.3	12624.4674379452	30	9	0.1	FALSE	0	Experiment 1
P13984	Gamma_10h	Gamma_10h.1	10530.4839497929	30	10	0	FALSE	0	Experiment 1
P13984	Gamma_10h	Gamma_10h.2	12547.1795230983	30	10	0	FALSE	0	Experiment 1
P13984	Gamma_10h	Gamma_10h.3	13668.4743792983	30	10	0	FALSE	0	Experiment 1
P13984	Gamma_24h	Gamma_24h.1	9515.60812597889	30	10	0	FALSE	0	Experiment 1
P13984	Gamma_24h	Gamma_24h.2	11963.9756896923	30	10	0	FALSE	0	Experiment 1
P13984	Gamma_24h	Gamma_24h.3	11961.2044928175	30	10	0	FALSE	0	Experiment 1
P13984	IC19_10h	IC19_10h.1	12926.2242024483	30	10	0	FALSE	0	Experiment 1
P13984	IC19_10h	IC19_10h.2	12222.8025716975	30	10	0	FALSE	0	Experiment 1
P13984	IC19_10h	IC19_10h.3	11789.6834818562	30	9	0.1	FALSE	0	Experiment 1
P13984	IC19_24h	IC19_24h.1	12406.7705342731	30	10	0	FALSE	0	Experiment 1
P13984	IC19_24h	IC19_24h.2	12578.4995343579	30	10	0	FALSE	0	Experiment 1
P13984	IC19_24h	IC19_24h.3	12577.929192978	30	10	0	FALSE	0	Experiment 1
P13984	Mock_10h	Mock_10h.1	17035.9788970193	30	10	0	FALSE	0	Experiment 1
P13984	Mock_10h	Mock_10h.2	15190.8345298	30	10	0	FALSE	0	Experiment 1
P13984	Mock_10h	Mock_10h.3	12604.6625342838	30	10	0	FALSE	0	Experiment 1
P13984	Mock_24h	Mock_24h.1	13655.8643782635	30	10	0	FALSE	0	Experiment 1
P13984	Mock_24h	Mock_24h.2	11145.9373986598	30	10	0	FALSE	0	Experiment 1
P13984	Mock_24h	Mock_24h.3	13245.6729049544	30	9	0.1	FALSE	0	Experiment 1
P13984	VIC_10h	VIC_10h.1	13333.3582747118	30	10	0	FALSE	0	Experiment 1
P13984	VIC_10h	VIC_10h.2	12238.1113277987	30	10	0	FALSE	0	Experiment 1
P13984	VIC_10h	VIC_10h.3	12645.5383484734	30	10	0	FALSE	0	Experiment 1
P13984	VIC_24h	VIC_24h.1	14233.5557231547	30	9	0.1	FALSE	0	Experiment 1
P13984	VIC_24h	VIC_24h.2	13238.5458052118	30	10	0	FALSE	0	Experiment 1
P13984	VIC_24h	VIC_24h.3	12503.9460372851	30	10	0	FALSE	0	Experiment 1
P13987	Alpha_10h	Alpha_10h.1	120982.108439276	30	10	0	FALSE	0	Experiment 1
P13987	Alpha_10h	Alpha_10h.2	112531.509857115	30	10	0	FALSE	0	Experiment 1
P13987	Alpha_10h	Alpha_10h.3	113165.226485347	30	10	0	FALSE	0	Experiment 1
P13987	Alpha_24h	Alpha_24h.1	101056.00233749	30	10	0	FALSE	0	Experiment 1
P13987	Alpha_24h	Alpha_24h.2	104378.893167506	30	10	0	FALSE	0	Experiment 1
P13987	Alpha_24h	Alpha_24h.3	102721.277689254	30	10	0	FALSE	0	Experiment 1
P13987	Beta_10h	Beta_10h.1	108172.400895168	30	10	0	FALSE	0	Experiment 1
P13987	Beta_10h	Beta_10h.2	116345.284327428	30	10	0	FALSE	0	Experiment 1
P13987	Beta_10h	Beta_10h.3	91163.2696297016	30	10	0	FALSE	0	Experiment 1
P13987	Beta_24h	Beta_24h.1	101362.523929625	30	10	0	FALSE	0	Experiment 1
P13987	Beta_24h	Beta_24h.2	120896.008298842	30	10	0	FALSE	0	Experiment 1
P13987	Beta_24h	Beta_24h.3	138015.253928206	30	10	0	FALSE	0	Experiment 1
P13987	Delta_10h	Delta_10h.1	114616.019213365	30	10	0	FALSE	0	Experiment 1
P13987	Delta_10h	Delta_10h.2	102699.555240664	30	10	0	FALSE	0	Experiment 1
P13987	Delta_10h	Delta_10h.3	109329.522251393	30	10	0	FALSE	0	Experiment 1
P13987	Delta_24h	Delta_24h.1	83688.6179090909	30	10	0	FALSE	0	Experiment 1
P13987	Delta_24h	Delta_24h.2	104545.338431292	30	10	0	FALSE	0	Experiment 1
P13987	Delta_24h	Delta_24h.3	105282.004502164	30	10	0	FALSE	0	Experiment 1
P13987	Gamma_10h	Gamma_10h.1	115748.731502783	30	10	0	FALSE	0	Experiment 1
P13987	Gamma_10h	Gamma_10h.2	110059.830951453	30	10	0	FALSE	0	Experiment 1
P13987	Gamma_10h	Gamma_10h.3	119673.26376016	30	10	0	FALSE	0	Experiment 1
P13987	Gamma_24h	Gamma_24h.1	106678.594309452	30	10	0	FALSE	0	Experiment 1
P13987	Gamma_24h	Gamma_24h.2	122590.302347444	30	10	0	FALSE	0	Experiment 1
P13987	Gamma_24h	Gamma_24h.3	104108.067484007	30	10	0	FALSE	0	Experiment 1
P13987	IC19_10h	IC19_10h.1	111482.908417265	30	10	0	FALSE	0	Experiment 1
P13987	IC19_10h	IC19_10h.2	106889.744620026	30	10	0	FALSE	0	Experiment 1
P13987	IC19_10h	IC19_10h.3	109184.713859604	30	10	0	FALSE	0	Experiment 1
P13987	IC19_24h	IC19_24h.1	103608.011014285	30	10	0	FALSE	0	Experiment 1
P13987	IC19_24h	IC19_24h.2	111895.729704565	30	10	0	FALSE	0	Experiment 1
P13987	IC19_24h	IC19_24h.3	108164.757213642	30	10	0	FALSE	0	Experiment 1
P13987	Mock_10h	Mock_10h.1	116514.003030325	30	10	0	FALSE	0	Experiment 1
P13987	Mock_10h	Mock_10h.2	113791.08721435	30	10	0	FALSE	0	Experiment 1
P13987	Mock_10h	Mock_10h.3	119580.607668663	30	10	0	FALSE	0	Experiment 1
P13987	Mock_24h	Mock_24h.1	100987.003534754	30	10	0	FALSE	0	Experiment 1
P13987	Mock_24h	Mock_24h.2	99174.1039671886	30	10	0	FALSE	0	Experiment 1
P13987	Mock_24h	Mock_24h.3	108849.22991913	30	10	0	FALSE	0	Experiment 1
P13987	VIC_10h	VIC_10h.1	109886.973811309	30	10	0	FALSE	0	Experiment 1
P13987	VIC_10h	VIC_10h.2	103853.571169329	30	10	0	FALSE	0	Experiment 1
P13987	VIC_10h	VIC_10h.3	115229.797171488	30	10	0	FALSE	0	Experiment 1
P13987	VIC_24h	VIC_24h.1	101794.85213325	30	10	0	FALSE	0	Experiment 1
P13987	VIC_24h	VIC_24h.2	111977.161694602	30	10	0	FALSE	0	Experiment 1
P13987	VIC_24h	VIC_24h.3	112518.652313271	30	10	0	FALSE	0	Experiment 1
P13995	Alpha_10h	Alpha_10h.1	23602.4253551885	27	9	0	FALSE	0	Experiment 1
P13995	Alpha_10h	Alpha_10h.2	21001.8806061803	27	9	0	FALSE	0	Experiment 1
P13995	Alpha_10h	Alpha_10h.3	21742.9844134586	27	9	0	FALSE	0	Experiment 1
P13995	Alpha_24h	Alpha_24h.1	24575.3041600765	27	9	0	FALSE	0	Experiment 1
P13995	Alpha_24h	Alpha_24h.2	25308.2579952509	27	9	0	FALSE	0	Experiment 1
P13995	Alpha_24h	Alpha_24h.3	25138.5651089259	27	9	0	FALSE	0	Experiment 1
P13995	Beta_10h	Beta_10h.1	21780.9238479546	27	9	0	FALSE	0	Experiment 1
P13995	Beta_10h	Beta_10h.2	21431.2807706811	27	9	0	FALSE	0	Experiment 1
P13995	Beta_10h	Beta_10h.3	19930.5344102229	27	9	0	FALSE	0	Experiment 1
P13995	Beta_24h	Beta_24h.1	23261.8865784695	27	9	0	FALSE	0	Experiment 1
P13995	Beta_24h	Beta_24h.2	14549.6896352745	27	9	0	FALSE	0	Experiment 1
P13995	Beta_24h	Beta_24h.3	24905.6819709016	27	9	0	FALSE	0	Experiment 1
P13995	Delta_10h	Delta_10h.1	21647.1577754325	27	9	0	FALSE	0	Experiment 1
P13995	Delta_10h	Delta_10h.2	21651.5366497946	27	9	0	FALSE	0	Experiment 1
P13995	Delta_10h	Delta_10h.3	24706.6023376052	27	9	0	FALSE	0	Experiment 1
P13995	Delta_24h	Delta_24h.1	17864.1438852155	27	9	0	FALSE	0	Experiment 1
P13995	Delta_24h	Delta_24h.2	17445.4044359626	27	9	0	FALSE	0	Experiment 1
P13995	Delta_24h	Delta_24h.3	15915.4454811632	27	9	0	FALSE	0	Experiment 1
P13995	Gamma_10h	Gamma_10h.1	22735.0574552632	27	9	0	FALSE	0	Experiment 1
P13995	Gamma_10h	Gamma_10h.2	21452.532826294	27	9	0	FALSE	0	Experiment 1
P13995	Gamma_10h	Gamma_10h.3	20787.0803703576	27	9	0	FALSE	0	Experiment 1
P13995	Gamma_24h	Gamma_24h.1	21044.9979474627	27	9	0	FALSE	0	Experiment 1
P13995	Gamma_24h	Gamma_24h.2	25998.0901295578	27	9	0	FALSE	0	Experiment 1
P13995	Gamma_24h	Gamma_24h.3	25504.8832223196	27	9	0	FALSE	0	Experiment 1
P13995	IC19_10h	IC19_10h.1	20475.5797432313	27	9	0	FALSE	0	Experiment 1
P13995	IC19_10h	IC19_10h.2	24014.6730697975	27	9	0	FALSE	0	Experiment 1
P13995	IC19_10h	IC19_10h.3	25592.23628954	27	9	0	FALSE	0	Experiment 1
P13995	IC19_24h	IC19_24h.1	24032.8720502699	27	9	0	FALSE	0	Experiment 1
P13995	IC19_24h	IC19_24h.2	22707.894150381	27	9	0	FALSE	0	Experiment 1
P13995	IC19_24h	IC19_24h.3	23338.7030525682	27	9	0	FALSE	0	Experiment 1
P13995	Mock_10h	Mock_10h.1	22699.7115311635	27	9	0	FALSE	0	Experiment 1
P13995	Mock_10h	Mock_10h.2	23303.9043616948	27	9	0	FALSE	0	Experiment 1
P13995	Mock_10h	Mock_10h.3	22084.0696309174	27	9	0	FALSE	0	Experiment 1
P13995	Mock_24h	Mock_24h.1	30199.444900056	27	9	0	FALSE	0	Experiment 1
P13995	Mock_24h	Mock_24h.2	31286.9440119235	27	9	0	FALSE	0	Experiment 1
P13995	Mock_24h	Mock_24h.3	28533.9478277031	27	9	0	FALSE	0	Experiment 1
P13995	VIC_10h	VIC_10h.1	22450.1376379272	27	9	0	FALSE	0	Experiment 1
P13995	VIC_10h	VIC_10h.2	21817.0345272007	27	9	0	FALSE	0	Experiment 1
P13995	VIC_10h	VIC_10h.3	20260.1138454906	27	9	0	FALSE	0	Experiment 1
P13995	VIC_24h	VIC_24h.1	24783.1457499995	27	9	0	FALSE	0	Experiment 1
P13995	VIC_24h	VIC_24h.2	26236.955594886	27	9	0	FALSE	0	Experiment 1
P13995	VIC_24h	VIC_24h.3	24749.125515799	27	9	0	FALSE	0	Experiment 1
P14091	Alpha_10h	Alpha_10h.1	72430.8067333292	15	5	0	FALSE	0	Experiment 1
P14091	Alpha_10h	Alpha_10h.2	67076.7367345606	15	5	0	FALSE	0	Experiment 1
P14091	Alpha_10h	Alpha_10h.3	67901.7258305232	15	5	0	FALSE	0	Experiment 1
P14091	Alpha_24h	Alpha_24h.1	66168.7810276023	15	5	0	FALSE	0	Experiment 1
P14091	Alpha_24h	Alpha_24h.2	65723.8391115608	15	5	0	FALSE	0	Experiment 1
P14091	Alpha_24h	Alpha_24h.3	63219.097171027	15	5	0	FALSE	0	Experiment 1
P14091	Beta_10h	Beta_10h.1	66558.949503126	15	5	0	FALSE	0	Experiment 1
P14091	Beta_10h	Beta_10h.2	61887.2252158373	15	5	0	FALSE	0	Experiment 1
P14091	Beta_10h	Beta_10h.3	75398.951443822	15	5	0	FALSE	0	Experiment 1
P14091	Beta_24h	Beta_24h.1	72375.1836443213	15	5	0	FALSE	0	Experiment 1
P14091	Beta_24h	Beta_24h.2	65829.8839447604	15	5	0	FALSE	0	Experiment 1
P14091	Beta_24h	Beta_24h.3	67078.0612074303	15	5	0	FALSE	0	Experiment 1
P14091	Delta_10h	Delta_10h.1	66168.6378292582	15	5	0	FALSE	0	Experiment 1
P14091	Delta_10h	Delta_10h.2	69914.4359172597	15	5	0	FALSE	0	Experiment 1
P14091	Delta_10h	Delta_10h.3	74982.6152586849	15	5	0	FALSE	0	Experiment 1
P14091	Delta_24h	Delta_24h.1	66582.9783268975	15	5	0	FALSE	0	Experiment 1
P14091	Delta_24h	Delta_24h.2	72993.1628453138	15	5	0	FALSE	0	Experiment 1
P14091	Delta_24h	Delta_24h.3	69336.8160279232	15	5	0	FALSE	0	Experiment 1
P14091	Gamma_10h	Gamma_10h.1	61617.1973168783	15	5	0	FALSE	0	Experiment 1
P14091	Gamma_10h	Gamma_10h.2	58453.9629402021	15	5	0	FALSE	0	Experiment 1
P14091	Gamma_10h	Gamma_10h.3	61158.645425609	15	5	0	FALSE	0	Experiment 1
P14091	Gamma_24h	Gamma_24h.1	64059.5637297997	15	5	0	FALSE	0	Experiment 1
P14091	Gamma_24h	Gamma_24h.2	64324.4665180003	15	5	0	FALSE	0	Experiment 1
P14091	Gamma_24h	Gamma_24h.3	68613.8239114723	15	5	0	FALSE	0	Experiment 1
P14091	IC19_10h	IC19_10h.1	64806.3961729393	15	5	0	FALSE	0	Experiment 1
P14091	IC19_10h	IC19_10h.2	69143.0119989492	15	5	0	FALSE	0	Experiment 1
P14091	IC19_10h	IC19_10h.3	72984.5271189086	15	5	0	FALSE	0	Experiment 1
P14091	IC19_24h	IC19_24h.1	66387.5770344627	15	5	0	FALSE	0	Experiment 1
P14091	IC19_24h	IC19_24h.2	64972.1551020456	15	5	0	FALSE	0	Experiment 1
P14091	IC19_24h	IC19_24h.3	71541.4571288212	15	5	0	FALSE	0	Experiment 1
P14091	Mock_10h	Mock_10h.1	66036.0847896262	15	5	0	FALSE	0	Experiment 1
P14091	Mock_10h	Mock_10h.2	67803.5645819492	15	5	0	FALSE	0	Experiment 1
P14091	Mock_10h	Mock_10h.3	68902.8214425277	15	5	0	FALSE	0	Experiment 1
P14091	Mock_24h	Mock_24h.1	64717.599516731	15	5	0	FALSE	0	Experiment 1
P14091	Mock_24h	Mock_24h.2	73328.427817274	15	5	0	FALSE	0	Experiment 1
P14091	Mock_24h	Mock_24h.3	70154.7348119994	15	5	0	FALSE	0	Experiment 1
P14091	VIC_10h	VIC_10h.1	70564.6575330627	15	5	0	FALSE	0	Experiment 1
P14091	VIC_10h	VIC_10h.2	71744.3907302849	15	5	0	FALSE	0	Experiment 1
P14091	VIC_10h	VIC_10h.3	72244.6889462886	15	5	0	FALSE	0	Experiment 1
P14091	VIC_24h	VIC_24h.1	57338.1902905369	15	5	0	FALSE	0	Experiment 1
P14091	VIC_24h	VIC_24h.2	55040.7422877111	15	5	0	FALSE	0	Experiment 1
P14091	VIC_24h	VIC_24h.3	64341.606679319	15	5	0	FALSE	0	Experiment 1
P14174	Alpha_10h	Alpha_10h.1	33869.3685295011	30	10	0	FALSE	0	Experiment 1
P14174	Alpha_10h	Alpha_10h.2	35288.8083373163	30	10	0	FALSE	0	Experiment 1
P14174	Alpha_10h	Alpha_10h.3	34889.0690251273	30	10	0	FALSE	0	Experiment 1
P14174	Alpha_24h	Alpha_24h.1	35326.9000567087	30	10	0	FALSE	0	Experiment 1
P14174	Alpha_24h	Alpha_24h.2	34265.4461680685	30	10	0	FALSE	0	Experiment 1
P14174	Alpha_24h	Alpha_24h.3	34874.9543742433	30	10	0	FALSE	0	Experiment 1
P14174	Beta_10h	Beta_10h.1	37635.1937032375	30	10	0	FALSE	0	Experiment 1
P14174	Beta_10h	Beta_10h.2	37213.8864796563	30	10	0	FALSE	0	Experiment 1
P14174	Beta_10h	Beta_10h.3	35122.9232037569	30	10	0	FALSE	0	Experiment 1
P14174	Beta_24h	Beta_24h.1	35615.4402466024	30	10	0	FALSE	0	Experiment 1
P14174	Beta_24h	Beta_24h.2	38026.780592107	30	10	0	FALSE	0	Experiment 1
P14174	Beta_24h	Beta_24h.3	27893.5532540403	30	10	0	FALSE	0	Experiment 1
P14174	Delta_10h	Delta_10h.1	39561.2944571482	30	10	0	FALSE	0	Experiment 1
P14174	Delta_10h	Delta_10h.2	36165.2947371466	30	10	0	FALSE	0	Experiment 1
P14174	Delta_10h	Delta_10h.3	36066.2471215164	30	10	0	FALSE	0	Experiment 1
P14174	Delta_24h	Delta_24h.1	31505.0040727802	30	10	0	FALSE	0	Experiment 1
P14174	Delta_24h	Delta_24h.2	32629.3992879369	30	10	0	FALSE	0	Experiment 1
P14174	Delta_24h	Delta_24h.3	36875.5686643769	30	10	0	FALSE	0	Experiment 1
P14174	Gamma_10h	Gamma_10h.1	36824.4365176244	30	10	0	FALSE	0	Experiment 1
P14174	Gamma_10h	Gamma_10h.2	42836.6360351669	30	10	0	FALSE	0	Experiment 1
P14174	Gamma_10h	Gamma_10h.3	37176.8607220249	30	10	0	FALSE	0	Experiment 1
P14174	Gamma_24h	Gamma_24h.1	34699.8220508321	30	10	0	FALSE	0	Experiment 1
P14174	Gamma_24h	Gamma_24h.2	32502.4205990025	30	10	0	FALSE	0	Experiment 1
P14174	Gamma_24h	Gamma_24h.3	34121.8458757374	30	10	0	FALSE	0	Experiment 1
P14174	IC19_10h	IC19_10h.1	37801.6201778813	30	10	0	FALSE	0	Experiment 1
P14174	IC19_10h	IC19_10h.2	37787.2620801969	30	10	0	FALSE	0	Experiment 1
P14174	IC19_10h	IC19_10h.3	35755.7859019185	30	10	0	FALSE	0	Experiment 1
P14174	IC19_24h	IC19_24h.1	36200.522631831	30	10	0	FALSE	0	Experiment 1
P14174	IC19_24h	IC19_24h.2	32930.2616371636	30	10	0	FALSE	0	Experiment 1
P14174	IC19_24h	IC19_24h.3	37152.0137789079	30	10	0	FALSE	0	Experiment 1
P14174	Mock_10h	Mock_10h.1	32611.8947868439	30	10	0	FALSE	0	Experiment 1
P14174	Mock_10h	Mock_10h.2	30798.2866537912	30	10	0	FALSE	0	Experiment 1
P14174	Mock_10h	Mock_10h.3	34848.2756101952	30	10	0	FALSE	0	Experiment 1
P14174	Mock_24h	Mock_24h.1	32784.477362352	30	10	0	FALSE	0	Experiment 1
P14174	Mock_24h	Mock_24h.2	35232.8917065083	30	10	0	FALSE	0	Experiment 1
P14174	Mock_24h	Mock_24h.3	36939.473877514	30	10	0	FALSE	0	Experiment 1
P14174	VIC_10h	VIC_10h.1	36964.1467820689	30	10	0	FALSE	0	Experiment 1
P14174	VIC_10h	VIC_10h.2	34648.8443136006	30	10	0	FALSE	0	Experiment 1
P14174	VIC_10h	VIC_10h.3	37457.2723919551	30	10	0	FALSE	0	Experiment 1
P14174	VIC_24h	VIC_24h.1	35868.1223712801	30	10	0	FALSE	0	Experiment 1
P14174	VIC_24h	VIC_24h.2	36155.4812034465	30	10	0	FALSE	0	Experiment 1
P14174	VIC_24h	VIC_24h.3	30367.7812014881	30	10	0	FALSE	0	Experiment 1
P14209	Alpha_10h	Alpha_10h.1	42614.6128544377	6	2	0	FALSE	0	Experiment 1
P14209	Alpha_10h	Alpha_10h.2	35567.4009561804	6	2	0	FALSE	0	Experiment 1
P14209	Alpha_10h	Alpha_10h.3	32260.3860652577	6	2	0	FALSE	0	Experiment 1
P14209	Alpha_24h	Alpha_24h.1	31645.3412536915	6	2	0	FALSE	0	Experiment 1
P14209	Alpha_24h	Alpha_24h.2	28940.8225137443	6	2	0	FALSE	0	Experiment 1
P14209	Alpha_24h	Alpha_24h.3	26176.5502970485	6	2	0	FALSE	0	Experiment 1
P14209	Beta_10h	Beta_10h.1	39652.4939879616	6	2	0	FALSE	0	Experiment 1
P14209	Beta_10h	Beta_10h.2	37046.2643021199	6	2	0	FALSE	0	Experiment 1
P14209	Beta_10h	Beta_10h.3	36071.3751624092	6	2	0	FALSE	0	Experiment 1
P14209	Beta_24h	Beta_24h.1	23319.3151079809	6	2	0	FALSE	0	Experiment 1
P14209	Beta_24h	Beta_24h.2	26566.738059894	6	2	0	FALSE	0	Experiment 1
P14209	Beta_24h	Beta_24h.3	25055.6843278545	6	2	0	FALSE	0	Experiment 1
P14209	Delta_10h	Delta_10h.1	35127.0169410384	6	2	0	FALSE	0	Experiment 1
P14209	Delta_10h	Delta_10h.2	35115.2665168298	6	2	0	FALSE	0	Experiment 1
P14209	Delta_10h	Delta_10h.3	28540.5324030335	6	2	0	FALSE	0	Experiment 1
P14209	Delta_24h	Delta_24h.1	25511.3079036309	6	2	0	FALSE	0	Experiment 1
P14209	Delta_24h	Delta_24h.2	25133.3823252185	6	2	0	FALSE	0	Experiment 1
P14209	Delta_24h	Delta_24h.3	28039.1284119799	6	2	0	FALSE	0	Experiment 1
P14209	Gamma_10h	Gamma_10h.1	35401.764967149	6	2	0	FALSE	0	Experiment 1
P14209	Gamma_10h	Gamma_10h.2	38629.9129075737	6	2	0	FALSE	0	Experiment 1
P14209	Gamma_10h	Gamma_10h.3	42190.3373793337	6	2	0	FALSE	0	Experiment 1
P14209	Gamma_24h	Gamma_24h.1	26051.0271480993	6	2	0	FALSE	0	Experiment 1
P14209	Gamma_24h	Gamma_24h.2	33048.1939304772	6	2	0	FALSE	0	Experiment 1
P14209	Gamma_24h	Gamma_24h.3	25373.5914371158	6	2	0	FALSE	0	Experiment 1
P14209	IC19_10h	IC19_10h.1	44173.7050210631	6	2	0	FALSE	0	Experiment 1
P14209	IC19_10h	IC19_10h.2	36953.9354249386	6	2	0	FALSE	0	Experiment 1
P14209	IC19_10h	IC19_10h.3	28281.15099812	6	2	0	FALSE	0	Experiment 1
P14209	IC19_24h	IC19_24h.1	28814.066556602	6	2	0	FALSE	0	Experiment 1
P14209	IC19_24h	IC19_24h.2	21787.8079425313	6	2	0	FALSE	0	Experiment 1
P14209	IC19_24h	IC19_24h.3	26430.5422973279	6	2	0	FALSE	0	Experiment 1
P14209	Mock_10h	Mock_10h.1	38026.2701214194	6	2	0	FALSE	0	Experiment 1
P14209	Mock_10h	Mock_10h.2	40189.6594500131	6	2	0	FALSE	0	Experiment 1
P14209	Mock_10h	Mock_10h.3	37921.1907655433	6	2	0	FALSE	0	Experiment 1
P14209	Mock_24h	Mock_24h.1	32536.5812725518	6	2	0	FALSE	0	Experiment 1
P14209	Mock_24h	Mock_24h.2	26219.5684219749	6	2	0	FALSE	0	Experiment 1
P14209	Mock_24h	Mock_24h.3	31711.1079665883	6	2	0	FALSE	0	Experiment 1
P14209	VIC_10h	VIC_10h.1	38616.5029640842	6	2	0	FALSE	0	Experiment 1
P14209	VIC_10h	VIC_10h.2	37295.400330668	6	2	0	FALSE	0	Experiment 1
P14209	VIC_10h	VIC_10h.3	32214.3840487802	6	2	0	FALSE	0	Experiment 1
P14209	VIC_24h	VIC_24h.1	23077.8667751233	6	2	0	FALSE	0	Experiment 1
P14209	VIC_24h	VIC_24h.2	33371.3247268735	6	2	0	FALSE	0	Experiment 1
P14209	VIC_24h	VIC_24h.3	35701.2694289652	6	2	0	FALSE	0	Experiment 1
P14314	Alpha_10h	Alpha_10h.1	80975.9011532529	111	36	0.027027027027027	FALSE	0	Experiment 1
P14314	Alpha_10h	Alpha_10h.2	76607.7697833493	111	37	0	FALSE	0	Experiment 1
P14314	Alpha_10h	Alpha_10h.3	76546.5459909819	111	37	0	FALSE	0	Experiment 1
P14314	Alpha_24h	Alpha_24h.1	76355.7464650977	111	37	0	FALSE	0	Experiment 1
P14314	Alpha_24h	Alpha_24h.2	75447.1307153515	111	36	0.027027027027027	FALSE	0	Experiment 1
P14314	Alpha_24h	Alpha_24h.3	78738.193708474	111	37	0	FALSE	0	Experiment 1
P14314	Beta_10h	Beta_10h.1	80662.1930277347	111	35	0.0540540540540541	FALSE	0	Experiment 1
P14314	Beta_10h	Beta_10h.2	79113.8986013381	111	37	0	FALSE	0	Experiment 1
P14314	Beta_10h	Beta_10h.3	81749.034291591	111	34	0.081081081081081	FALSE	0	Experiment 1
P14314	Beta_24h	Beta_24h.1	72052.574639036	111	37	0	FALSE	0	Experiment 1
P14314	Beta_24h	Beta_24h.2	67518.7362178471	111	37	0	FALSE	0	Experiment 1
P14314	Beta_24h	Beta_24h.3	64669.9216645666	111	37	0	FALSE	0	Experiment 1
P14314	Delta_10h	Delta_10h.1	73563.5563492309	111	37	0	FALSE	0	Experiment 1
P14314	Delta_10h	Delta_10h.2	77593.554014535	111	36	0.027027027027027	FALSE	0	Experiment 1
P14314	Delta_10h	Delta_10h.3	74745.2894493711	111	37	0	FALSE	0	Experiment 1
P14314	Delta_24h	Delta_24h.1	84488.010458576	111	36	0.027027027027027	FALSE	0	Experiment 1
P14314	Delta_24h	Delta_24h.2	88740.4461998691	111	36	0.027027027027027	FALSE	0	Experiment 1
P14314	Delta_24h	Delta_24h.3	85694.5560113184	111	37	0	FALSE	0	Experiment 1
P14314	Gamma_10h	Gamma_10h.1	76344.4957324453	111	35	0.0540540540540541	FALSE	0	Experiment 1
P14314	Gamma_10h	Gamma_10h.2	79416.3073371622	111	37	0	FALSE	0	Experiment 1
P14314	Gamma_10h	Gamma_10h.3	81949.2721214109	111	36	0.027027027027027	FALSE	0	Experiment 1
P14314	Gamma_24h	Gamma_24h.1	72033.5133803343	111	37	0	FALSE	0	Experiment 1
P14314	Gamma_24h	Gamma_24h.2	75105.138331437	111	37	0	FALSE	0	Experiment 1
P14314	Gamma_24h	Gamma_24h.3	75035.1978214573	111	37	0	FALSE	0	Experiment 1
P14314	IC19_10h	IC19_10h.1	77396.9660970232	111	36	0.027027027027027	FALSE	0	Experiment 1
P14314	IC19_10h	IC19_10h.2	76029.7401330122	111	37	0	FALSE	0	Experiment 1
P14314	IC19_10h	IC19_10h.3	69388.6944325872	111	37	0	FALSE	0	Experiment 1
P14314	IC19_24h	IC19_24h.1	77303.2110235479	111	37	0	FALSE	0	Experiment 1
P14314	IC19_24h	IC19_24h.2	74046.9595994051	111	37	0	FALSE	0	Experiment 1
P14314	IC19_24h	IC19_24h.3	76251.1049730412	111	37	0	FALSE	0	Experiment 1
P14314	Mock_10h	Mock_10h.1	78027.8471114321	111	37	0	FALSE	0	Experiment 1
P14314	Mock_10h	Mock_10h.2	83101.490048536	111	37	0	FALSE	0	Experiment 1
P14314	Mock_10h	Mock_10h.3	78481.1880486581	111	37	0	FALSE	0	Experiment 1
P14314	Mock_24h	Mock_24h.1	75732.1321943333	111	37	0	FALSE	0	Experiment 1
P14314	Mock_24h	Mock_24h.2	73100.8222060331	111	36	0.027027027027027	FALSE	0	Experiment 1
P14314	Mock_24h	Mock_24h.3	74936.3238024348	111	37	0	FALSE	0	Experiment 1
P14314	VIC_10h	VIC_10h.1	75612.71856326	111	37	0	FALSE	0	Experiment 1
P14314	VIC_10h	VIC_10h.2	79272.3300861999	111	37	0	FALSE	0	Experiment 1
P14314	VIC_10h	VIC_10h.3	75055.815033776	111	36	0.027027027027027	FALSE	0	Experiment 1
P14314	VIC_24h	VIC_24h.1	75579.3213853117	111	37	0	FALSE	0	Experiment 1
P14314	VIC_24h	VIC_24h.2	76146.4097170752	111	37	0	FALSE	0	Experiment 1
P14314	VIC_24h	VIC_24h.3	79342.8610021239	111	37	0	FALSE	0	Experiment 1
P14324	Alpha_10h	Alpha_10h.1	38241.433414404	57	19	0	FALSE	0	Experiment 1
P14324	Alpha_10h	Alpha_10h.2	36340.4198801766	57	19	0	FALSE	0	Experiment 1
P14324	Alpha_10h	Alpha_10h.3	36649.6728122091	57	19	0	FALSE	0	Experiment 1
P14324	Alpha_24h	Alpha_24h.1	34744.763829637	57	19	0	FALSE	0	Experiment 1
P14324	Alpha_24h	Alpha_24h.2	33209.5966577248	57	19	0	FALSE	0	Experiment 1
P14324	Alpha_24h	Alpha_24h.3	35142.0924851643	57	19	0	FALSE	0	Experiment 1
P14324	Beta_10h	Beta_10h.1	38165.3273136252	57	19	0	FALSE	0	Experiment 1
P14324	Beta_10h	Beta_10h.2	37563.5991721555	57	18	0.0526315789473685	FALSE	0	Experiment 1
P14324	Beta_10h	Beta_10h.3	41740.7421947789	57	19	0	FALSE	0	Experiment 1
P14324	Beta_24h	Beta_24h.1	35940.2366400362	57	19	0	FALSE	0	Experiment 1
P14324	Beta_24h	Beta_24h.2	37659.1991106068	57	19	0	FALSE	0	Experiment 1
P14324	Beta_24h	Beta_24h.3	38706.3487613189	57	19	0	FALSE	0	Experiment 1
P14324	Delta_10h	Delta_10h.1	35399.7538671658	57	19	0	FALSE	0	Experiment 1
P14324	Delta_10h	Delta_10h.2	36790.1026664213	57	19	0	FALSE	0	Experiment 1
P14324	Delta_10h	Delta_10h.3	36540.4898322516	57	19	0	FALSE	0	Experiment 1
P14324	Delta_24h	Delta_24h.1	39462.3307549382	57	19	0	FALSE	0	Experiment 1
P14324	Delta_24h	Delta_24h.2	40504.2261319218	57	19	0	FALSE	0	Experiment 1
P14324	Delta_24h	Delta_24h.3	36694.9559720201	57	19	0	FALSE	0	Experiment 1
P14324	Gamma_10h	Gamma_10h.1	34891.896620082	57	19	0	FALSE	0	Experiment 1
P14324	Gamma_10h	Gamma_10h.2	35520.4461837536	57	19	0	FALSE	0	Experiment 1
P14324	Gamma_10h	Gamma_10h.3	34259.3532556208	57	19	0	FALSE	0	Experiment 1
P14324	Gamma_24h	Gamma_24h.1	34323.9893102362	57	19	0	FALSE	0	Experiment 1
P14324	Gamma_24h	Gamma_24h.2	34970.6167259954	57	19	0	FALSE	0	Experiment 1
P14324	Gamma_24h	Gamma_24h.3	35617.2878123692	57	19	0	FALSE	0	Experiment 1
P14324	IC19_10h	IC19_10h.1	36524.9311267868	57	19	0	FALSE	0	Experiment 1
P14324	IC19_10h	IC19_10h.2	36321.5215645737	57	19	0	FALSE	0	Experiment 1
P14324	IC19_10h	IC19_10h.3	38098.4579487717	57	19	0	FALSE	0	Experiment 1
P14324	IC19_24h	IC19_24h.1	33717.830177172	57	19	0	FALSE	0	Experiment 1
P14324	IC19_24h	IC19_24h.2	35272.1991346794	57	19	0	FALSE	0	Experiment 1
P14324	IC19_24h	IC19_24h.3	34721.5577223085	57	19	0	FALSE	0	Experiment 1
P14324	Mock_10h	Mock_10h.1	37734.0431369154	57	19	0	FALSE	0	Experiment 1
P14324	Mock_10h	Mock_10h.2	38225.1192722741	57	19	0	FALSE	0	Experiment 1
P14324	Mock_10h	Mock_10h.3	37087.9108272338	57	19	0	FALSE	0	Experiment 1
P14324	Mock_24h	Mock_24h.1	30907.4693660674	57	19	0	FALSE	0	Experiment 1
P14324	Mock_24h	Mock_24h.2	31654.7415186567	57	19	0	FALSE	0	Experiment 1
P14324	Mock_24h	Mock_24h.3	32288.7567205258	57	19	0	FALSE	0	Experiment 1
P14324	VIC_10h	VIC_10h.1	35288.2897332706	57	18	0.0526315789473685	FALSE	0	Experiment 1
P14324	VIC_10h	VIC_10h.2	39128.9035853127	57	19	0	FALSE	0	Experiment 1
P14324	VIC_10h	VIC_10h.3	38801.4110755318	57	19	0	FALSE	0	Experiment 1
P14324	VIC_24h	VIC_24h.1	32099.4520292888	57	18	0.0526315789473685	FALSE	0	Experiment 1
P14324	VIC_24h	VIC_24h.2	31517.9736032257	57	19	0	FALSE	0	Experiment 1
P14324	VIC_24h	VIC_24h.3	38289.5224205037	57	19	0	FALSE	0	Experiment 1
P14373	Alpha_10h	Alpha_10h.1	14798.3633946582	3	1	0	FALSE	0	Experiment 1
P14373	Alpha_10h	Alpha_10h.2	14897.3387719732	3	1	0	FALSE	0	Experiment 1
P14373	Alpha_10h	Alpha_10h.3	10024.0669543165	3	1	0	FALSE	0	Experiment 1
P14373	Alpha_24h	Alpha_24h.1	12290.2722446605	3	1	0	FALSE	0	Experiment 1
P14373	Alpha_24h	Alpha_24h.2	11676.9424736564	3	1	0	FALSE	0	Experiment 1
P14373	Alpha_24h	Alpha_24h.3	5190.44461056195	3	1	0	FALSE	0	Experiment 1
P14373	Beta_10h	Beta_10h.1	10990.3140746131	3	1	0	FALSE	0	Experiment 1
P14373	Beta_10h	Beta_10h.2	8089.80501268064	3	1	0	FALSE	0	Experiment 1
P14373	Beta_10h	Beta_10h.3	12652.6529757771	3	1	0	FALSE	0	Experiment 1
P14373	Beta_24h	Beta_24h.1	12709.1732903836	3	1	0	FALSE	0	Experiment 1
P14373	Beta_24h	Beta_24h.2	15501.5718123178	3	1	0	FALSE	0	Experiment 1
P14373	Beta_24h	Beta_24h.3	8457.41177954672	3	1	0	FALSE	0	Experiment 1
P14373	Delta_10h	Delta_10h.1	9758.27900184972	3	1	0	FALSE	0	Experiment 1
P14373	Delta_10h	Delta_10h.2	11745.1875615711	3	1	0	FALSE	0	Experiment 1
P14373	Delta_10h	Delta_10h.3	11212.9644091228	3	1	0	FALSE	0	Experiment 1
P14373	Delta_24h	Delta_24h.1	6586.4770759357	3	1	0	FALSE	0	Experiment 1
P14373	Delta_24h	Delta_24h.2	7330.58996498919	3	1	0	FALSE	0	Experiment 1
P14373	Delta_24h	Delta_24h.3	13692.502276599	3	1	0	FALSE	0	Experiment 1
P14373	Gamma_10h	Gamma_10h.1	5852.67965201228	3	1	0	FALSE	0	Experiment 1
P14373	Gamma_10h	Gamma_10h.2	10783.87675223	3	1	0	FALSE	0	Experiment 1
P14373	Gamma_10h	Gamma_10h.3	10988.8498493043	3	1	0	FALSE	0	Experiment 1
P14373	Gamma_24h	Gamma_24h.1	10131.7050517917	3	1	0	FALSE	0	Experiment 1
P14373	Gamma_24h	Gamma_24h.2	20957.4823255097	3	1	0	FALSE	0	Experiment 1
P14373	Gamma_24h	Gamma_24h.3	9915.56315071462	3	1	0	FALSE	0	Experiment 1
P14373	IC19_10h	IC19_10h.1	13783.0705302975	3	1	0	FALSE	0	Experiment 1
P14373	IC19_10h	IC19_10h.2	12712.9576337318	3	1	0	FALSE	0	Experiment 1
P14373	IC19_10h	IC19_10h.3	15778.6518757217	3	1	0	FALSE	0	Experiment 1
P14373	IC19_24h	IC19_24h.1	9584.81799351652	3	1	0	FALSE	0	Experiment 1
P14373	IC19_24h	IC19_24h.2	10850.8593409698	3	1	0	FALSE	0	Experiment 1
P14373	IC19_24h	IC19_24h.3	11795.8604816201	3	1	0	FALSE	0	Experiment 1
P14373	Mock_10h	Mock_10h.1	13482.4863630629	3	1	0	FALSE	0	Experiment 1
P14373	Mock_10h	Mock_10h.2	9999.22151680561	3	1	0	FALSE	0	Experiment 1
P14373	Mock_10h	Mock_10h.3	10179.7038582604	3	1	0	FALSE	0	Experiment 1
P14373	Mock_24h	Mock_24h.1	11777.2585542483	3	1	0	FALSE	0	Experiment 1
P14373	Mock_24h	Mock_24h.2	11082.3754685104	3	1	0	FALSE	0	Experiment 1
P14373	Mock_24h	Mock_24h.3	7438.84989191563	3	1	0	FALSE	0	Experiment 1
P14373	VIC_10h	VIC_10h.1	12963.4332281918	3	1	0	FALSE	0	Experiment 1
P14373	VIC_10h	VIC_10h.2	3076.85211843332	3	1	0	FALSE	0	Experiment 1
P14373	VIC_10h	VIC_10h.3	15160.4616989666	3	1	0	FALSE	0	Experiment 1
P14373	VIC_24h	VIC_24h.1	8458.9797329791	3	1	0	FALSE	0	Experiment 1
P14373	VIC_24h	VIC_24h.2	11750.1370824661	3	1	0	FALSE	0	Experiment 1
P14373	VIC_24h	VIC_24h.3	13123.6603151483	3	1	0	FALSE	0	Experiment 1
P14406	Alpha_10h	Alpha_10h.1	226061.893948975	6	2	0	FALSE	0	Experiment 1
P14406	Alpha_10h	Alpha_10h.2	240746.099263114	6	2	0	FALSE	0	Experiment 1
P14406	Alpha_10h	Alpha_10h.3	246132.275100063	6	2	0	FALSE	0	Experiment 1
P14406	Alpha_24h	Alpha_24h.1	221297.815853701	6	2	0	FALSE	0	Experiment 1
P14406	Alpha_24h	Alpha_24h.2	239714.659982872	6	2	0	FALSE	0	Experiment 1
P14406	Alpha_24h	Alpha_24h.3	262849.726281874	6	2	0	FALSE	0	Experiment 1
P14406	Beta_10h	Beta_10h.1	261971.036192277	6	2	0	FALSE	0	Experiment 1
P14406	Beta_10h	Beta_10h.2	266661.284946293	6	2	0	FALSE	0	Experiment 1
P14406	Beta_10h	Beta_10h.3	266035.527844854	6	2	0	FALSE	0	Experiment 1
P14406	Beta_24h	Beta_24h.1	227573.639999256	6	2	0	FALSE	0	Experiment 1
P14406	Beta_24h	Beta_24h.2	248040.199207631	6	2	0	FALSE	0	Experiment 1
P14406	Beta_24h	Beta_24h.3	214502.87733883	6	2	0	FALSE	0	Experiment 1
P14406	Delta_10h	Delta_10h.1	225171.329620432	6	2	0	FALSE	0	Experiment 1
P14406	Delta_10h	Delta_10h.2	252353.613388378	6	2	0	FALSE	0	Experiment 1
P14406	Delta_10h	Delta_10h.3	253210.212023209	6	2	0	FALSE	0	Experiment 1
P14406	Delta_24h	Delta_24h.1	240295.106122256	6	2	0	FALSE	0	Experiment 1
P14406	Delta_24h	Delta_24h.2	245214.545230413	6	2	0	FALSE	0	Experiment 1
P14406	Delta_24h	Delta_24h.3	223910.650619248	6	2	0	FALSE	0	Experiment 1
P14406	Gamma_10h	Gamma_10h.1	276739.315757955	6	2	0	FALSE	0	Experiment 1
P14406	Gamma_10h	Gamma_10h.2	245693.438245447	6	2	0	FALSE	0	Experiment 1
P14406	Gamma_10h	Gamma_10h.3	221164.02258901	6	2	0	FALSE	0	Experiment 1
P14406	Gamma_24h	Gamma_24h.1	252061.984081841	6	2	0	FALSE	0	Experiment 1
P14406	Gamma_24h	Gamma_24h.2	208925.206274701	6	2	0	FALSE	0	Experiment 1
P14406	Gamma_24h	Gamma_24h.3	262163.893163242	6	2	0	FALSE	0	Experiment 1
P14406	IC19_10h	IC19_10h.1	230331.825328238	6	2	0	FALSE	0	Experiment 1
P14406	IC19_10h	IC19_10h.2	250163.92832472	6	2	0	FALSE	0	Experiment 1
P14406	IC19_10h	IC19_10h.3	289066.406766918	6	2	0	FALSE	0	Experiment 1
P14406	IC19_24h	IC19_24h.1	222085.292614633	6	2	0	FALSE	0	Experiment 1
P14406	IC19_24h	IC19_24h.2	236015.573200428	6	2	0	FALSE	0	Experiment 1
P14406	IC19_24h	IC19_24h.3	240549.436350899	6	2	0	FALSE	0	Experiment 1
P14406	Mock_10h	Mock_10h.1	217626.071486095	6	2	0	FALSE	0	Experiment 1
P14406	Mock_10h	Mock_10h.2	219494.962543173	6	2	0	FALSE	0	Experiment 1
P14406	Mock_10h	Mock_10h.3	241657.666482947	6	2	0	FALSE	0	Experiment 1
P14406	Mock_24h	Mock_24h.1	206082.60865937	6	2	0	FALSE	0	Experiment 1
P14406	Mock_24h	Mock_24h.2	242581.943852297	6	2	0	FALSE	0	Experiment 1
P14406	Mock_24h	Mock_24h.3	220216.885714073	6	2	0	FALSE	0	Experiment 1
P14406	VIC_10h	VIC_10h.1	236984.524530277	6	2	0	FALSE	0	Experiment 1
P14406	VIC_10h	VIC_10h.2	252283.470609898	6	2	0	FALSE	0	Experiment 1
P14406	VIC_10h	VIC_10h.3	248353.975843051	6	2	0	FALSE	0	Experiment 1
P14406	VIC_24h	VIC_24h.1	233446.901748936	6	2	0	FALSE	0	Experiment 1
P14406	VIC_24h	VIC_24h.2	250915.522555814	6	2	0	FALSE	0	Experiment 1
P14406	VIC_24h	VIC_24h.3	214255.857386309	6	2	0	FALSE	0	Experiment 1
P14550	Alpha_10h	Alpha_10h.1	52465.2338641835	57	19	0	FALSE	0	Experiment 1
P14550	Alpha_10h	Alpha_10h.2	56769.5181303509	57	19	0	FALSE	0	Experiment 1
P14550	Alpha_10h	Alpha_10h.3	56887.7838387041	57	19	0	FALSE	0	Experiment 1
P14550	Alpha_24h	Alpha_24h.1	52937.5174750269	57	19	0	FALSE	0	Experiment 1
P14550	Alpha_24h	Alpha_24h.2	55981.3406418201	57	19	0	FALSE	0	Experiment 1
P14550	Alpha_24h	Alpha_24h.3	57462.1772375019	57	19	0	FALSE	0	Experiment 1
P14550	Beta_10h	Beta_10h.1	56213.9955143598	57	19	0	FALSE	0	Experiment 1
P14550	Beta_10h	Beta_10h.2	58146.0809224428	57	19	0	FALSE	0	Experiment 1
P14550	Beta_10h	Beta_10h.3	59864.2168914107	57	19	0	FALSE	0	Experiment 1
P14550	Beta_24h	Beta_24h.1	55167.503482983	57	19	0	FALSE	0	Experiment 1
P14550	Beta_24h	Beta_24h.2	57389.787152933	57	19	0	FALSE	0	Experiment 1
P14550	Beta_24h	Beta_24h.3	55238.6174203301	57	19	0	FALSE	0	Experiment 1
P14550	Delta_10h	Delta_10h.1	52217.1872667147	57	19	0	FALSE	0	Experiment 1
P14550	Delta_10h	Delta_10h.2	56155.7317108456	57	19	0	FALSE	0	Experiment 1
P14550	Delta_10h	Delta_10h.3	56588.1860009809	57	18	0.0526315789473685	FALSE	0	Experiment 1
P14550	Delta_24h	Delta_24h.1	59846.4434520215	57	19	0	FALSE	0	Experiment 1
P14550	Delta_24h	Delta_24h.2	58721.1602905637	57	19	0	FALSE	0	Experiment 1
P14550	Delta_24h	Delta_24h.3	60075.3942505353	57	19	0	FALSE	0	Experiment 1
P14550	Gamma_10h	Gamma_10h.1	60897.3324134587	57	19	0	FALSE	0	Experiment 1
P14550	Gamma_10h	Gamma_10h.2	55695.1488066955	57	19	0	FALSE	0	Experiment 1
P14550	Gamma_10h	Gamma_10h.3	55125.7017774243	57	19	0	FALSE	0	Experiment 1
P14550	Gamma_24h	Gamma_24h.1	55818.1408730743	57	19	0	FALSE	0	Experiment 1
P14550	Gamma_24h	Gamma_24h.2	53810.2158981915	57	19	0	FALSE	0	Experiment 1
P14550	Gamma_24h	Gamma_24h.3	53685.7008464994	57	19	0	FALSE	0	Experiment 1
P14550	IC19_10h	IC19_10h.1	55825.051892003	57	19	0	FALSE	0	Experiment 1
P14550	IC19_10h	IC19_10h.2	57812.4021673093	57	19	0	FALSE	0	Experiment 1
P14550	IC19_10h	IC19_10h.3	58405.1827350072	57	19	0	FALSE	0	Experiment 1
P14550	IC19_24h	IC19_24h.1	53895.9983058405	57	19	0	FALSE	0	Experiment 1
P14550	IC19_24h	IC19_24h.2	52548.4659628679	57	19	0	FALSE	0	Experiment 1
P14550	IC19_24h	IC19_24h.3	54385.2430737719	57	19	0	FALSE	0	Experiment 1
P14550	Mock_10h	Mock_10h.1	52786.2062335424	57	19	0	FALSE	0	Experiment 1
P14550	Mock_10h	Mock_10h.2	54304.9823502999	57	19	0	FALSE	0	Experiment 1
P14550	Mock_10h	Mock_10h.3	57300.8869391363	57	19	0	FALSE	0	Experiment 1
P14550	Mock_24h	Mock_24h.1	49927.4201147377	57	19	0	FALSE	0	Experiment 1
P14550	Mock_24h	Mock_24h.2	56733.8992762151	57	19	0	FALSE	0	Experiment 1
P14550	Mock_24h	Mock_24h.3	52303.4697177433	57	19	0	FALSE	0	Experiment 1
P14550	VIC_10h	VIC_10h.1	56825.8793259152	57	19	0	FALSE	0	Experiment 1
P14550	VIC_10h	VIC_10h.2	56934.8125637923	57	19	0	FALSE	0	Experiment 1
P14550	VIC_10h	VIC_10h.3	56731.031557849	57	19	0	FALSE	0	Experiment 1
P14550	VIC_24h	VIC_24h.1	56277.8631872682	57	19	0	FALSE	0	Experiment 1
P14550	VIC_24h	VIC_24h.2	57886.9346293612	57	19	0	FALSE	0	Experiment 1
P14550	VIC_24h	VIC_24h.3	56653.9668651126	57	19	0	FALSE	0	Experiment 1
P14618	Alpha_10h	Alpha_10h.1	279911.7390828	306	102	0	FALSE	0	Experiment 1
P14618	Alpha_10h	Alpha_10h.2	312548.131345741	306	102	0	FALSE	0	Experiment 1
P14618	Alpha_10h	Alpha_10h.3	296758.746584591	306	101	0.00980392156862742	FALSE	0	Experiment 1
P14618	Alpha_24h	Alpha_24h.1	292024.933007186	306	102	0	FALSE	0	Experiment 1
P14618	Alpha_24h	Alpha_24h.2	330460.593891509	306	100	0.0196078431372549	FALSE	0	Experiment 1
P14618	Alpha_24h	Alpha_24h.3	315215.109635251	306	100	0.0196078431372549	FALSE	0	Experiment 1
P14618	Beta_10h	Beta_10h.1	315962.505826531	306	101	0.00980392156862742	FALSE	0	Experiment 1
P14618	Beta_10h	Beta_10h.2	320814.552667915	306	102	0	FALSE	0	Experiment 1
P14618	Beta_10h	Beta_10h.3	322532.103999866	306	101	0.00980392156862742	FALSE	0	Experiment 1
P14618	Beta_24h	Beta_24h.1	307959.976714503	306	102	0	FALSE	0	Experiment 1
P14618	Beta_24h	Beta_24h.2	323876.017582546	306	102	0	FALSE	0	Experiment 1
P14618	Beta_24h	Beta_24h.3	321123.825911266	306	102	0	FALSE	0	Experiment 1
P14618	Delta_10h	Delta_10h.1	292226.92118181	306	102	0	FALSE	0	Experiment 1
P14618	Delta_10h	Delta_10h.2	321738.897623045	306	101	0.00980392156862742	FALSE	0	Experiment 1
P14618	Delta_10h	Delta_10h.3	320425.758849449	306	102	0	FALSE	0	Experiment 1
P14618	Delta_24h	Delta_24h.1	319694.640958984	306	101	0.00980392156862742	FALSE	0	Experiment 1
P14618	Delta_24h	Delta_24h.2	327000.302361157	306	102	0	FALSE	0	Experiment 1
P14618	Delta_24h	Delta_24h.3	315833.745639273	306	101	0.00980392156862742	FALSE	0	Experiment 1
P14618	Gamma_10h	Gamma_10h.1	332962.80057603	306	101	0.00980392156862742	FALSE	0	Experiment 1
P14618	Gamma_10h	Gamma_10h.2	302786.987891383	306	102	0	FALSE	0	Experiment 1
P14618	Gamma_10h	Gamma_10h.3	298241.022917132	306	102	0	FALSE	0	Experiment 1
P14618	Gamma_24h	Gamma_24h.1	328938.108612143	306	102	0	FALSE	0	Experiment 1
P14618	Gamma_24h	Gamma_24h.2	293974.531715067	306	101	0.00980392156862742	FALSE	0	Experiment 1
P14618	Gamma_24h	Gamma_24h.3	317006.191500352	306	101	0.00980392156862742	FALSE	0	Experiment 1
P14618	IC19_10h	IC19_10h.1	308378.854415092	306	102	0	FALSE	0	Experiment 1
P14618	IC19_10h	IC19_10h.2	307642.36944792	306	101	0.00980392156862742	FALSE	0	Experiment 1
P14618	IC19_10h	IC19_10h.3	338269.083889543	306	101	0.00980392156862742	FALSE	0	Experiment 1
P14618	IC19_24h	IC19_24h.1	289525.908626636	306	102	0	FALSE	0	Experiment 1
P14618	IC19_24h	IC19_24h.2	321213.573047313	306	102	0	FALSE	0	Experiment 1
P14618	IC19_24h	IC19_24h.3	310065.744771466	306	102	0	FALSE	0	Experiment 1
P14618	Mock_10h	Mock_10h.1	284320.139020036	306	102	0	FALSE	0	Experiment 1
P14618	Mock_10h	Mock_10h.2	302108.959130643	306	101	0.00980392156862742	FALSE	0	Experiment 1
P14618	Mock_10h	Mock_10h.3	329790.555776023	306	101	0.00980392156862742	FALSE	0	Experiment 1
P14618	Mock_24h	Mock_24h.1	301344.863738936	306	102	0	FALSE	0	Experiment 1
P14618	Mock_24h	Mock_24h.2	320336.53712348	306	101	0.00980392156862742	FALSE	0	Experiment 1
P14618	Mock_24h	Mock_24h.3	305242.920617096	306	102	0	FALSE	0	Experiment 1
P14618	VIC_10h	VIC_10h.1	311658.966325157	306	102	0	FALSE	0	Experiment 1
P14618	VIC_10h	VIC_10h.2	331313.124778732	306	102	0	FALSE	0	Experiment 1
P14618	VIC_10h	VIC_10h.3	327229.38054728	306	100	0.0196078431372549	FALSE	0	Experiment 1
P14618	VIC_24h	VIC_24h.1	336884.69690005	306	101	0.00980392156862742	FALSE	0	Experiment 1
P14618	VIC_24h	VIC_24h.2	319458.659703005	306	100	0.0196078431372549	FALSE	0	Experiment 1
P14618	VIC_24h	VIC_24h.3	305275.028063215	306	101	0.00980392156862742	FALSE	0	Experiment 1
P14621	Alpha_10h	Alpha_10h.1	8552.42630598658	18	6	0	FALSE	0	Experiment 1
P14621	Alpha_10h	Alpha_10h.2	6797.41832904215	18	6	0	FALSE	0	Experiment 1
P14621	Alpha_10h	Alpha_10h.3	8652.34158943977	18	6	0	FALSE	0	Experiment 1
P14621	Alpha_24h	Alpha_24h.1	7118.24029846212	18	6	0	FALSE	0	Experiment 1
P14621	Alpha_24h	Alpha_24h.2	6994.4991278723	18	6	0	FALSE	0	Experiment 1
P14621	Alpha_24h	Alpha_24h.3	10271.7045731429	18	6	0	FALSE	0	Experiment 1
P14621	Beta_10h	Beta_10h.1	9750.53761020162	18	6	0	FALSE	0	Experiment 1
P14621	Beta_10h	Beta_10h.2	12410.5947206066	18	6	0	FALSE	0	Experiment 1
P14621	Beta_10h	Beta_10h.3	8938.35882161256	18	6	0	FALSE	0	Experiment 1
P14621	Beta_24h	Beta_24h.1	7634.50373401765	18	6	0	FALSE	0	Experiment 1
P14621	Beta_24h	Beta_24h.2	7978.50402759783	18	6	0	FALSE	0	Experiment 1
P14621	Beta_24h	Beta_24h.3	10951.5854484383	18	6	0	FALSE	0	Experiment 1
P14621	Delta_10h	Delta_10h.1	7649.56315702063	18	6	0	FALSE	0	Experiment 1
P14621	Delta_10h	Delta_10h.2	9848.2127515464	18	6	0	FALSE	0	Experiment 1
P14621	Delta_10h	Delta_10h.3	7536.75567550943	18	6	0	FALSE	0	Experiment 1
P14621	Delta_24h	Delta_24h.1	8145.34454818592	18	6	0	FALSE	0	Experiment 1
P14621	Delta_24h	Delta_24h.2	5963.96438691536	18	6	0	FALSE	0	Experiment 1
P14621	Delta_24h	Delta_24h.3	7154.69662939132	18	6	0	FALSE	0	Experiment 1
P14621	Gamma_10h	Gamma_10h.1	9619.79595158527	18	6	0	FALSE	0	Experiment 1
P14621	Gamma_10h	Gamma_10h.2	11101.3065469446	18	6	0	FALSE	0	Experiment 1
P14621	Gamma_10h	Gamma_10h.3	9162.03420508426	18	6	0	FALSE	0	Experiment 1
P14621	Gamma_24h	Gamma_24h.1	5801.31560716897	18	6	0	FALSE	0	Experiment 1
P14621	Gamma_24h	Gamma_24h.2	7396.38386531459	18	6	0	FALSE	0	Experiment 1
P14621	Gamma_24h	Gamma_24h.3	8815.7964874661	18	5	0.166666666666667	FALSE	0	Experiment 1
P14621	IC19_10h	IC19_10h.1	6223.24274071414	18	6	0	FALSE	0	Experiment 1
P14621	IC19_10h	IC19_10h.2	9939.13823190363	18	6	0	FALSE	0	Experiment 1
P14621	IC19_10h	IC19_10h.3	7488.32666488873	18	6	0	FALSE	0	Experiment 1
P14621	IC19_24h	IC19_24h.1	8561.20180172987	18	6	0	FALSE	0	Experiment 1
P14621	IC19_24h	IC19_24h.2	6161.4648751047	18	6	0	FALSE	0	Experiment 1
P14621	IC19_24h	IC19_24h.3	7353.6982860987	18	6	0	FALSE	0	Experiment 1
P14621	Mock_10h	Mock_10h.1	8983.3603031756	18	6	0	FALSE	0	Experiment 1
P14621	Mock_10h	Mock_10h.2	8153.3660587044	18	6	0	FALSE	0	Experiment 1
P14621	Mock_10h	Mock_10h.3	8447.22650073874	18	6	0	FALSE	0	Experiment 1
P14621	Mock_24h	Mock_24h.1	6655.69717653709	18	6	0	FALSE	0	Experiment 1
P14621	Mock_24h	Mock_24h.2	10203.8324703188	18	6	0	FALSE	0	Experiment 1
P14621	Mock_24h	Mock_24h.3	6738.21274692598	18	6	0	FALSE	0	Experiment 1
P14621	VIC_10h	VIC_10h.1	7991.29990046508	18	6	0	FALSE	0	Experiment 1
P14621	VIC_10h	VIC_10h.2	8861.82212700692	18	6	0	FALSE	0	Experiment 1
P14621	VIC_10h	VIC_10h.3	10553.7255829377	18	6	0	FALSE	0	Experiment 1
P14621	VIC_24h	VIC_24h.1	9042.1931384002	18	6	0	FALSE	0	Experiment 1
P14621	VIC_24h	VIC_24h.2	8569.7348938826	18	6	0	FALSE	0	Experiment 1
P14621	VIC_24h	VIC_24h.3	7261.77879527668	18	5	0.166666666666667	FALSE	0	Experiment 1
P14625	Alpha_10h	Alpha_10h.1	177071.007205322	285	93	0.0210526315789473	FALSE	0	Experiment 1
P14625	Alpha_10h	Alpha_10h.2	168767.969424199	285	92	0.031578947368421	FALSE	0	Experiment 1
P14625	Alpha_10h	Alpha_10h.3	170770.722039201	285	92	0.031578947368421	FALSE	0	Experiment 1
P14625	Alpha_24h	Alpha_24h.1	169447.490024394	285	93	0.0210526315789473	FALSE	0	Experiment 1
P14625	Alpha_24h	Alpha_24h.2	169776.769732521	285	92	0.031578947368421	FALSE	0	Experiment 1
P14625	Alpha_24h	Alpha_24h.3	178152.771125837	285	92	0.031578947368421	FALSE	0	Experiment 1
P14625	Beta_10h	Beta_10h.1	169811.950791457	285	92	0.031578947368421	FALSE	0	Experiment 1
P14625	Beta_10h	Beta_10h.2	171333.269632931	285	91	0.0421052631578948	FALSE	0	Experiment 1
P14625	Beta_10h	Beta_10h.3	158566.103357101	285	93	0.0210526315789473	FALSE	0	Experiment 1
P14625	Beta_24h	Beta_24h.1	170259.505004459	285	93	0.0210526315789473	FALSE	0	Experiment 1
P14625	Beta_24h	Beta_24h.2	165394.947627571	285	94	0.0105263157894737	FALSE	0	Experiment 1
P14625	Beta_24h	Beta_24h.3	177134.417401463	285	94	0.0105263157894737	FALSE	0	Experiment 1
P14625	Delta_10h	Delta_10h.1	169718.175019766	285	93	0.0210526315789473	FALSE	0	Experiment 1
P14625	Delta_10h	Delta_10h.2	166269.656194569	285	93	0.0210526315789473	FALSE	0	Experiment 1
P14625	Delta_10h	Delta_10h.3	169465.209064894	285	92	0.031578947368421	FALSE	0	Experiment 1
P14625	Delta_24h	Delta_24h.1	179732.284285742	285	94	0.0105263157894737	FALSE	0	Experiment 1
P14625	Delta_24h	Delta_24h.2	168616.256473635	285	93	0.0210526315789473	FALSE	0	Experiment 1
P14625	Delta_24h	Delta_24h.3	187230.627728451	285	91	0.0421052631578948	FALSE	0	Experiment 1
P14625	Gamma_10h	Gamma_10h.1	169824.911834237	285	91	0.0421052631578948	FALSE	0	Experiment 1
P14625	Gamma_10h	Gamma_10h.2	174260.898587976	285	93	0.0210526315789473	FALSE	0	Experiment 1
P14625	Gamma_10h	Gamma_10h.3	173592.102863656	285	93	0.0210526315789473	FALSE	0	Experiment 1
P14625	Gamma_24h	Gamma_24h.1	171562.619158527	285	92	0.031578947368421	FALSE	0	Experiment 1
P14625	Gamma_24h	Gamma_24h.2	173656.444626417	285	92	0.031578947368421	FALSE	0	Experiment 1
P14625	Gamma_24h	Gamma_24h.3	174017.407977603	285	91	0.0421052631578948	FALSE	0	Experiment 1
P14625	IC19_10h	IC19_10h.1	172839.284088027	285	94	0.0105263157894737	FALSE	0	Experiment 1
P14625	IC19_10h	IC19_10h.2	169351.036198509	285	92	0.031578947368421	FALSE	0	Experiment 1
P14625	IC19_10h	IC19_10h.3	166866.955620115	285	94	0.0105263157894737	FALSE	0	Experiment 1
P14625	IC19_24h	IC19_24h.1	173861.706342428	285	93	0.0210526315789473	FALSE	0	Experiment 1
P14625	IC19_24h	IC19_24h.2	173466.845640707	285	92	0.031578947368421	FALSE	0	Experiment 1
P14625	IC19_24h	IC19_24h.3	175256.204464448	285	92	0.031578947368421	FALSE	0	Experiment 1
P14625	Mock_10h	Mock_10h.1	171877.401179372	285	94	0.0105263157894737	FALSE	0	Experiment 1
P14625	Mock_10h	Mock_10h.2	169157.795165118	285	92	0.031578947368421	FALSE	0	Experiment 1
P14625	Mock_10h	Mock_10h.3	173268.943461471	285	94	0.0105263157894737	FALSE	0	Experiment 1
P14625	Mock_24h	Mock_24h.1	155006.466183068	285	94	0.0105263157894737	FALSE	0	Experiment 1
P14625	Mock_24h	Mock_24h.2	161066.242543747	285	93	0.0210526315789473	FALSE	0	Experiment 1
P14625	Mock_24h	Mock_24h.3	161678.373233233	285	91	0.0421052631578948	FALSE	0	Experiment 1
P14625	VIC_10h	VIC_10h.1	167857.000016003	285	93	0.0210526315789473	FALSE	0	Experiment 1
P14625	VIC_10h	VIC_10h.2	169560.326827538	285	92	0.031578947368421	FALSE	0	Experiment 1
P14625	VIC_10h	VIC_10h.3	169839.809741671	285	92	0.031578947368421	FALSE	0	Experiment 1
P14625	VIC_24h	VIC_24h.1	172536.745007722	285	92	0.031578947368421	FALSE	0	Experiment 1
P14625	VIC_24h	VIC_24h.2	171387.149948353	285	93	0.0210526315789473	FALSE	0	Experiment 1
P14625	VIC_24h	VIC_24h.3	163027.816091715	285	93	0.0210526315789473	FALSE	0	Experiment 1
P14635	Alpha_10h	Alpha_10h.1	14958.217922763	3	1	0	FALSE	0	Experiment 1
P14635	Alpha_10h	Alpha_10h.2	14470.0251905783	3	1	0	FALSE	0	Experiment 1
P14635	Alpha_10h	Alpha_10h.3	13008.305788514	3	1	0	FALSE	0	Experiment 1
P14635	Alpha_24h	Alpha_24h.1	10014.3927891627	3	1	0	FALSE	0	Experiment 1
P14635	Alpha_24h	Alpha_24h.2	9238.37702198288	3	1	0	FALSE	0	Experiment 1
P14635	Alpha_24h	Alpha_24h.3	10923.1483449747	3	1	0	FALSE	0	Experiment 1
P14635	Beta_10h	Beta_10h.1	17410.8413277614	3	1	0	FALSE	0	Experiment 1
P14635	Beta_10h	Beta_10h.2	15286.9435290488	3	1	0	FALSE	0	Experiment 1
P14635	Beta_10h	Beta_10h.3	15555.5877704892	3	1	0	FALSE	0	Experiment 1
P14635	Beta_24h	Beta_24h.1	7992.74682754897	3	1	0	FALSE	0	Experiment 1
P14635	Beta_24h	Beta_24h.2	5637.86757650975	3	1	0	FALSE	0	Experiment 1
P14635	Beta_24h	Beta_24h.3	9290.82168232	3	1	0	FALSE	0	Experiment 1
P14635	Delta_10h	Delta_10h.1	17872.1901221325	3	1	0	FALSE	0	Experiment 1
P14635	Delta_10h	Delta_10h.2	13980.6152960282	3	1	0	FALSE	0	Experiment 1
P14635	Delta_10h	Delta_10h.3	14067.0864054082	3	1	0	FALSE	0	Experiment 1
P14635	Delta_24h	Delta_24h.1	4996.06394886927	3	1	0	FALSE	0	Experiment 1
P14635	Delta_24h	Delta_24h.2	5811.66473469182	3	1	0	FALSE	0	Experiment 1
P14635	Delta_24h	Delta_24h.3	3794.78412736108	3	1	0	FALSE	0	Experiment 1
P14635	Gamma_10h	Gamma_10h.1	15631.463132885	3	1	0	FALSE	0	Experiment 1
P14635	Gamma_10h	Gamma_10h.2	15348.9913626754	3	1	0	FALSE	0	Experiment 1
P14635	Gamma_10h	Gamma_10h.3	16867.992709765	3	1	0	FALSE	0	Experiment 1
P14635	Gamma_24h	Gamma_24h.1	9579.83600635106	3	1	0	FALSE	0	Experiment 1
P14635	Gamma_24h	Gamma_24h.2	4722.74093863361	3	1	0	FALSE	0	Experiment 1
P14635	Gamma_24h	Gamma_24h.3	8821.96274214472	3	1	0	FALSE	0	Experiment 1
P14635	IC19_10h	IC19_10h.1	14377.4799624481	3	1	0	FALSE	0	Experiment 1
P14635	IC19_10h	IC19_10h.2	17844.1907845948	3	1	0	FALSE	0	Experiment 1
P14635	IC19_10h	IC19_10h.3	12918.1932661618	3	1	0	FALSE	0	Experiment 1
P14635	IC19_24h	IC19_24h.1	9454.3778909385	3	1	0	FALSE	0	Experiment 1
P14635	IC19_24h	IC19_24h.2	4211.43104460564	3	1	0	FALSE	0	Experiment 1
P14635	IC19_24h	IC19_24h.3	8732.84319322597	3	1	0	FALSE	0	Experiment 1
P14635	Mock_10h	Mock_10h.1	14696.215191489	3	1	0	FALSE	0	Experiment 1
P14635	Mock_10h	Mock_10h.2	16669.9998540566	3	1	0	FALSE	0	Experiment 1
P14635	Mock_10h	Mock_10h.3	14621.4337897627	3	1	0	FALSE	0	Experiment 1
P14635	Mock_24h	Mock_24h.1	15371.8454204857	3	1	0	FALSE	0	Experiment 1
P14635	Mock_24h	Mock_24h.2	14649.1977772885	3	1	0	FALSE	0	Experiment 1
P14635	Mock_24h	Mock_24h.3	15289.1314385898	3	1	0	FALSE	0	Experiment 1
P14635	VIC_10h	VIC_10h.1	12770.4269825597	3	1	0	FALSE	0	Experiment 1
P14635	VIC_10h	VIC_10h.2	16544.8191647804	3	1	0	FALSE	0	Experiment 1
P14635	VIC_10h	VIC_10h.3	14707.1347676945	3	1	0	FALSE	0	Experiment 1
P14635	VIC_24h	VIC_24h.1	11537.5000729487	3	1	0	FALSE	0	Experiment 1
P14635	VIC_24h	VIC_24h.2	8525.86181470032	3	1	0	FALSE	0	Experiment 1
P14635	VIC_24h	VIC_24h.3	13592.633597721	3	1	0	FALSE	0	Experiment 1
P14649	Alpha_10h	Alpha_10h.1	16909.3156705916	18	6	0	FALSE	0	Experiment 1
P14649	Alpha_10h	Alpha_10h.2	15827.318675496	18	6	0	FALSE	0	Experiment 1
P14649	Alpha_10h	Alpha_10h.3	16013.1113330272	18	6	0	FALSE	0	Experiment 1
P14649	Alpha_24h	Alpha_24h.1	15400.7673230116	18	6	0	FALSE	0	Experiment 1
P14649	Alpha_24h	Alpha_24h.2	16455.0727451793	18	5	0.166666666666667	FALSE	0	Experiment 1
P14649	Alpha_24h	Alpha_24h.3	15656.0345339341	18	6	0	FALSE	0	Experiment 1
P14649	Beta_10h	Beta_10h.1	17663.6624058394	18	6	0	FALSE	0	Experiment 1
P14649	Beta_10h	Beta_10h.2	20143.9907697093	18	6	0	FALSE	0	Experiment 1
P14649	Beta_10h	Beta_10h.3	20006.4202031323	18	6	0	FALSE	0	Experiment 1
P14649	Beta_24h	Beta_24h.1	15808.9899509963	18	6	0	FALSE	0	Experiment 1
P14649	Beta_24h	Beta_24h.2	16637.4222104936	18	6	0	FALSE	0	Experiment 1
P14649	Beta_24h	Beta_24h.3	17103.7213355061	18	6	0	FALSE	0	Experiment 1
P14649	Delta_10h	Delta_10h.1	16014.6429851112	18	6	0	FALSE	0	Experiment 1
P14649	Delta_10h	Delta_10h.2	16411.9278482613	18	6	0	FALSE	0	Experiment 1
P14649	Delta_10h	Delta_10h.3	16537.1622739888	18	6	0	FALSE	0	Experiment 1
P14649	Delta_24h	Delta_24h.1	15835.5896748355	18	6	0	FALSE	0	Experiment 1
P14649	Delta_24h	Delta_24h.2	15937.858678833	18	6	0	FALSE	0	Experiment 1
P14649	Delta_24h	Delta_24h.3	15243.7014487526	18	6	0	FALSE	0	Experiment 1
P14649	Gamma_10h	Gamma_10h.1	19745.3558393376	18	6	0	FALSE	0	Experiment 1
P14649	Gamma_10h	Gamma_10h.2	15427.4370473834	18	5	0.166666666666667	FALSE	0	Experiment 1
P14649	Gamma_10h	Gamma_10h.3	16408.6171448967	18	6	0	FALSE	0	Experiment 1
P14649	Gamma_24h	Gamma_24h.1	15670.1456139016	18	6	0	FALSE	0	Experiment 1
P14649	Gamma_24h	Gamma_24h.2	16063.1184479868	18	6	0	FALSE	0	Experiment 1
P14649	Gamma_24h	Gamma_24h.3	15606.6896083469	18	5	0.166666666666667	FALSE	0	Experiment 1
P14649	IC19_10h	IC19_10h.1	20446.6768138032	18	6	0	FALSE	0	Experiment 1
P14649	IC19_10h	IC19_10h.2	15452.1724052771	18	5	0.166666666666667	FALSE	0	Experiment 1
P14649	IC19_10h	IC19_10h.3	14927.4172369872	18	6	0	FALSE	0	Experiment 1
P14649	IC19_24h	IC19_24h.1	15534.6331532801	18	6	0	FALSE	0	Experiment 1
P14649	IC19_24h	IC19_24h.2	15438.3823718092	18	6	0	FALSE	0	Experiment 1
P14649	IC19_24h	IC19_24h.3	16063.543950593	18	6	0	FALSE	0	Experiment 1
P14649	Mock_10h	Mock_10h.1	16254.4411845514	18	6	0	FALSE	0	Experiment 1
P14649	Mock_10h	Mock_10h.2	15612.5955484133	18	6	0	FALSE	0	Experiment 1
P14649	Mock_10h	Mock_10h.3	15477.4589689876	18	6	0	FALSE	0	Experiment 1
P14649	Mock_24h	Mock_24h.1	16642.8912318863	18	6	0	FALSE	0	Experiment 1
P14649	Mock_24h	Mock_24h.2	16532.9817904476	18	6	0	FALSE	0	Experiment 1
P14649	Mock_24h	Mock_24h.3	16584.9356466149	18	6	0	FALSE	0	Experiment 1
P14649	VIC_10h	VIC_10h.1	16689.3673793695	18	6	0	FALSE	0	Experiment 1
P14649	VIC_10h	VIC_10h.2	16653.4507960357	18	6	0	FALSE	0	Experiment 1
P14649	VIC_10h	VIC_10h.3	16716.7495312107	18	6	0	FALSE	0	Experiment 1
P14649	VIC_24h	VIC_24h.1	17927.4462691138	18	6	0	FALSE	0	Experiment 1
P14649	VIC_24h	VIC_24h.2	12024.7426178749	18	6	0	FALSE	0	Experiment 1
P14649	VIC_24h	VIC_24h.3	16697.8457911189	18	6	0	FALSE	0	Experiment 1
P14678;P63162	Alpha_10h	Alpha_10h.1	110341.493163247	30	10	0	FALSE	0	Experiment 1
P14678;P63162	Alpha_10h	Alpha_10h.2	106363.29953272	30	10	0	FALSE	0	Experiment 1
P14678;P63162	Alpha_10h	Alpha_10h.3	105796.490471385	30	10	0	FALSE	0	Experiment 1
P14678;P63162	Alpha_24h	Alpha_24h.1	100953.92839608	30	10	0	FALSE	0	Experiment 1
P14678;P63162	Alpha_24h	Alpha_24h.2	103236.474427482	30	10	0	FALSE	0	Experiment 1
P14678;P63162	Alpha_24h	Alpha_24h.3	107077.306896764	30	10	0	FALSE	0	Experiment 1
P14678;P63162	Beta_10h	Beta_10h.1	103753.108750859	30	10	0	FALSE	0	Experiment 1
P14678;P63162	Beta_10h	Beta_10h.2	105554.090792397	30	10	0	FALSE	0	Experiment 1
P14678;P63162	Beta_10h	Beta_10h.3	98558.7761947702	30	10	0	FALSE	0	Experiment 1
P14678;P63162	Beta_24h	Beta_24h.1	101646.352697704	30	10	0	FALSE	0	Experiment 1
P14678;P63162	Beta_24h	Beta_24h.2	95609.1385883084	30	10	0	FALSE	0	Experiment 1
P14678;P63162	Beta_24h	Beta_24h.3	105140.422456305	30	10	0	FALSE	0	Experiment 1
P14678;P63162	Delta_10h	Delta_10h.1	111262.100990691	30	10	0	FALSE	0	Experiment 1
P14678;P63162	Delta_10h	Delta_10h.2	100814.787089426	30	10	0	FALSE	0	Experiment 1
P14678;P63162	Delta_10h	Delta_10h.3	102128.849629328	30	10	0	FALSE	0	Experiment 1
P14678;P63162	Delta_24h	Delta_24h.1	87301.9080181674	30	10	0	FALSE	0	Experiment 1
P14678;P63162	Delta_24h	Delta_24h.2	79405.8577051958	30	10	0	FALSE	0	Experiment 1
P14678;P63162	Delta_24h	Delta_24h.3	86595.243175663	30	10	0	FALSE	0	Experiment 1
P14678;P63162	Gamma_10h	Gamma_10h.1	108789.574127053	30	10	0	FALSE	0	Experiment 1
P14678;P63162	Gamma_10h	Gamma_10h.2	109871.440345337	30	10	0	FALSE	0	Experiment 1
P14678;P63162	Gamma_10h	Gamma_10h.3	108033.593362408	30	10	0	FALSE	0	Experiment 1
P14678;P63162	Gamma_24h	Gamma_24h.1	102400.754408784	30	10	0	FALSE	0	Experiment 1
P14678;P63162	Gamma_24h	Gamma_24h.2	100560.050900125	30	10	0	FALSE	0	Experiment 1
P14678;P63162	Gamma_24h	Gamma_24h.3	96302.4016783891	30	10	0	FALSE	0	Experiment 1
P14678;P63162	IC19_10h	IC19_10h.1	109185.418463772	30	10	0	FALSE	0	Experiment 1
P14678;P63162	IC19_10h	IC19_10h.2	107853.835726605	30	10	0	FALSE	0	Experiment 1
P14678;P63162	IC19_10h	IC19_10h.3	113564.916923489	30	10	0	FALSE	0	Experiment 1
P14678;P63162	IC19_24h	IC19_24h.1	101937.311624356	30	10	0	FALSE	0	Experiment 1
P14678;P63162	IC19_24h	IC19_24h.2	100765.470357908	30	10	0	FALSE	0	Experiment 1
P14678;P63162	IC19_24h	IC19_24h.3	101164.058767664	30	10	0	FALSE	0	Experiment 1
P14678;P63162	Mock_10h	Mock_10h.1	105546.531913307	30	10	0	FALSE	0	Experiment 1
P14678;P63162	Mock_10h	Mock_10h.2	109240.063533049	30	10	0	FALSE	0	Experiment 1
P14678;P63162	Mock_10h	Mock_10h.3	108391.677431585	30	10	0	FALSE	0	Experiment 1
P14678;P63162	Mock_24h	Mock_24h.1	103808.775932874	30	10	0	FALSE	0	Experiment 1
P14678;P63162	Mock_24h	Mock_24h.2	100912.735554264	30	10	0	FALSE	0	Experiment 1
P14678;P63162	Mock_24h	Mock_24h.3	102013.202452914	30	10	0	FALSE	0	Experiment 1
P14678;P63162	VIC_10h	VIC_10h.1	109637.218070009	30	10	0	FALSE	0	Experiment 1
P14678;P63162	VIC_10h	VIC_10h.2	109468.357077142	30	10	0	FALSE	0	Experiment 1
P14678;P63162	VIC_10h	VIC_10h.3	106816.681470384	30	10	0	FALSE	0	Experiment 1
P14678;P63162	VIC_24h	VIC_24h.1	101360.977198368	30	10	0	FALSE	0	Experiment 1
P14678;P63162	VIC_24h	VIC_24h.2	109364.529282744	30	10	0	FALSE	0	Experiment 1
P14678;P63162	VIC_24h	VIC_24h.3	106374.877740316	30	10	0	FALSE	0	Experiment 1
P14735	Alpha_10h	Alpha_10h.1	14964.3785403429	54	18	0	FALSE	0	Experiment 1
P14735	Alpha_10h	Alpha_10h.2	13702.9719683865	54	18	0	FALSE	0	Experiment 1
P14735	Alpha_10h	Alpha_10h.3	13768.8575090531	54	17	0.0555555555555556	FALSE	0	Experiment 1
P14735	Alpha_24h	Alpha_24h.1	13514.2618443765	54	18	0	FALSE	0	Experiment 1
P14735	Alpha_24h	Alpha_24h.2	12625.0615290154	54	16	0.111111111111111	FALSE	0	Experiment 1
P14735	Alpha_24h	Alpha_24h.3	13636.6456336015	54	16	0.111111111111111	FALSE	0	Experiment 1
P14735	Beta_10h	Beta_10h.1	12051.0526024886	54	17	0.0555555555555556	FALSE	0	Experiment 1
P14735	Beta_10h	Beta_10h.2	13232.5888526621	54	14	0.222222222222222	FALSE	0	Experiment 1
P14735	Beta_10h	Beta_10h.3	13248.2416396403	54	18	0	FALSE	0	Experiment 1
P14735	Beta_24h	Beta_24h.1	13795.9808980688	54	18	0	FALSE	0	Experiment 1
P14735	Beta_24h	Beta_24h.2	13134.8531644105	54	17	0.0555555555555556	FALSE	0	Experiment 1
P14735	Beta_24h	Beta_24h.3	14994.856376683	54	18	0	FALSE	0	Experiment 1
P14735	Delta_10h	Delta_10h.1	13330.4671176252	54	18	0	FALSE	0	Experiment 1
P14735	Delta_10h	Delta_10h.2	12412.1611227307	54	17	0.0555555555555556	FALSE	0	Experiment 1
P14735	Delta_10h	Delta_10h.3	13079.3469811876	54	16	0.111111111111111	FALSE	0	Experiment 1
P14735	Delta_24h	Delta_24h.1	14283.5022503467	54	18	0	FALSE	0	Experiment 1
P14735	Delta_24h	Delta_24h.2	14603.4563384357	54	17	0.0555555555555556	FALSE	0	Experiment 1
P14735	Delta_24h	Delta_24h.3	14672.4701311755	54	16	0.111111111111111	FALSE	0	Experiment 1
P14735	Gamma_10h	Gamma_10h.1	12652.5986025372	54	17	0.0555555555555556	FALSE	0	Experiment 1
P14735	Gamma_10h	Gamma_10h.2	12985.5709699529	54	17	0.0555555555555556	FALSE	0	Experiment 1
P14735	Gamma_10h	Gamma_10h.3	12868.1252474137	54	17	0.0555555555555556	FALSE	0	Experiment 1
P14735	Gamma_24h	Gamma_24h.1	11988.2915551432	54	17	0.0555555555555556	FALSE	0	Experiment 1
P14735	Gamma_24h	Gamma_24h.2	13716.6637354917	54	17	0.0555555555555556	FALSE	0	Experiment 1
P14735	Gamma_24h	Gamma_24h.3	14054.1112927207	54	17	0.0555555555555556	FALSE	0	Experiment 1
P14735	IC19_10h	IC19_10h.1	11916.6747736913	54	16	0.111111111111111	FALSE	0	Experiment 1
P14735	IC19_10h	IC19_10h.2	13785.540142925	54	18	0	FALSE	0	Experiment 1
P14735	IC19_10h	IC19_10h.3	14101.3131617601	54	18	0	FALSE	0	Experiment 1
P14735	IC19_24h	IC19_24h.1	12866.6490076327	54	17	0.0555555555555556	FALSE	0	Experiment 1
P14735	IC19_24h	IC19_24h.2	13750.6784260547	54	17	0.0555555555555556	FALSE	0	Experiment 1
P14735	IC19_24h	IC19_24h.3	13118.1001903718	54	17	0.0555555555555556	FALSE	0	Experiment 1
P14735	Mock_10h	Mock_10h.1	14803.5265191528	54	18	0	FALSE	0	Experiment 1
P14735	Mock_10h	Mock_10h.2	13874.7696071874	54	18	0	FALSE	0	Experiment 1
P14735	Mock_10h	Mock_10h.3	13186.1299050155	54	17	0.0555555555555556	FALSE	0	Experiment 1
P14735	Mock_24h	Mock_24h.1	11293.569280234	54	18	0	FALSE	0	Experiment 1
P14735	Mock_24h	Mock_24h.2	11104.2458622203	54	17	0.0555555555555556	FALSE	0	Experiment 1
P14735	Mock_24h	Mock_24h.3	13900.9422745003	54	17	0.0555555555555556	FALSE	0	Experiment 1
P14735	VIC_10h	VIC_10h.1	13020.7610078418	54	16	0.111111111111111	FALSE	0	Experiment 1
P14735	VIC_10h	VIC_10h.2	13835.1829616803	54	16	0.111111111111111	FALSE	0	Experiment 1
P14735	VIC_10h	VIC_10h.3	13378.2034382877	54	18	0	FALSE	0	Experiment 1
P14735	VIC_24h	VIC_24h.1	10488.3772021045	54	18	0	FALSE	0	Experiment 1
P14735	VIC_24h	VIC_24h.2	15026.6248716131	54	18	0	FALSE	0	Experiment 1
P14735	VIC_24h	VIC_24h.3	13369.0113211782	54	18	0	FALSE	0	Experiment 1
P14854	Alpha_10h	Alpha_10h.1	48333.8857545399	33	11	0	FALSE	0	Experiment 1
P14854	Alpha_10h	Alpha_10h.2	52280.8096428285	33	11	0	FALSE	0	Experiment 1
P14854	Alpha_10h	Alpha_10h.3	45616.9387669063	33	11	0	FALSE	0	Experiment 1
P14854	Alpha_24h	Alpha_24h.1	46393.7524322424	33	11	0	FALSE	0	Experiment 1
P14854	Alpha_24h	Alpha_24h.2	44589.3699551523	33	11	0	FALSE	0	Experiment 1
P14854	Alpha_24h	Alpha_24h.3	43316.7055219827	33	11	0	FALSE	0	Experiment 1
P14854	Beta_10h	Beta_10h.1	50175.6496392106	33	11	0	FALSE	0	Experiment 1
P14854	Beta_10h	Beta_10h.2	51274.5302211525	33	11	0	FALSE	0	Experiment 1
P14854	Beta_10h	Beta_10h.3	55212.0318260612	33	11	0	FALSE	0	Experiment 1
P14854	Beta_24h	Beta_24h.1	47236.9058485867	33	11	0	FALSE	0	Experiment 1
P14854	Beta_24h	Beta_24h.2	42708.0004105795	33	11	0	FALSE	0	Experiment 1
P14854	Beta_24h	Beta_24h.3	42874.6091097498	33	11	0	FALSE	0	Experiment 1
P14854	Delta_10h	Delta_10h.1	46208.6980903302	33	11	0	FALSE	0	Experiment 1
P14854	Delta_10h	Delta_10h.2	46665.822282521	33	11	0	FALSE	0	Experiment 1
P14854	Delta_10h	Delta_10h.3	48518.3872865475	33	11	0	FALSE	0	Experiment 1
P14854	Delta_24h	Delta_24h.1	42510.2318061476	33	11	0	FALSE	0	Experiment 1
P14854	Delta_24h	Delta_24h.2	48016.5524613314	33	11	0	FALSE	0	Experiment 1
P14854	Delta_24h	Delta_24h.3	46122.3965753551	33	11	0	FALSE	0	Experiment 1
P14854	Gamma_10h	Gamma_10h.1	52166.0856829924	33	11	0	FALSE	0	Experiment 1
P14854	Gamma_10h	Gamma_10h.2	50627.1728053009	33	11	0	FALSE	0	Experiment 1
P14854	Gamma_10h	Gamma_10h.3	46625.9480688448	33	11	0	FALSE	0	Experiment 1
P14854	Gamma_24h	Gamma_24h.1	46422.0789367575	33	11	0	FALSE	0	Experiment 1
P14854	Gamma_24h	Gamma_24h.2	45962.3631915151	33	11	0	FALSE	0	Experiment 1
P14854	Gamma_24h	Gamma_24h.3	43665.9356627693	33	11	0	FALSE	0	Experiment 1
P14854	IC19_10h	IC19_10h.1	49220.3532930654	33	11	0	FALSE	0	Experiment 1
P14854	IC19_10h	IC19_10h.2	47518.3539637029	33	11	0	FALSE	0	Experiment 1
P14854	IC19_10h	IC19_10h.3	43754.31594388	33	11	0	FALSE	0	Experiment 1
P14854	IC19_24h	IC19_24h.1	45300.3023746389	33	11	0	FALSE	0	Experiment 1
P14854	IC19_24h	IC19_24h.2	47054.9874395736	33	11	0	FALSE	0	Experiment 1
P14854	IC19_24h	IC19_24h.3	45480.4684097011	33	11	0	FALSE	0	Experiment 1
P14854	Mock_10h	Mock_10h.1	49376.0112244832	33	11	0	FALSE	0	Experiment 1
P14854	Mock_10h	Mock_10h.2	50880.8389355187	33	11	0	FALSE	0	Experiment 1
P14854	Mock_10h	Mock_10h.3	51438.6279068772	33	11	0	FALSE	0	Experiment 1
P14854	Mock_24h	Mock_24h.1	46514.1874685594	33	11	0	FALSE	0	Experiment 1
P14854	Mock_24h	Mock_24h.2	52150.4780288407	33	11	0	FALSE	0	Experiment 1
P14854	Mock_24h	Mock_24h.3	46617.9077189644	33	11	0	FALSE	0	Experiment 1
P14854	VIC_10h	VIC_10h.1	45249.6742413668	33	11	0	FALSE	0	Experiment 1
P14854	VIC_10h	VIC_10h.2	47428.5055533725	33	11	0	FALSE	0	Experiment 1
P14854	VIC_10h	VIC_10h.3	50623.7701940718	33	11	0	FALSE	0	Experiment 1
P14854	VIC_24h	VIC_24h.1	50270.2319794019	33	11	0	FALSE	0	Experiment 1
P14854	VIC_24h	VIC_24h.2	54125.6167679172	33	11	0	FALSE	0	Experiment 1
P14854	VIC_24h	VIC_24h.3	44649.0896569491	33	11	0	FALSE	0	Experiment 1
P14859;Q9UKI9	Alpha_10h	Alpha_10h.1	15563.1177598957	9	3	0	FALSE	0	Experiment 1
P14859;Q9UKI9	Alpha_10h	Alpha_10h.2	14303.3556336546	9	3	0	FALSE	0	Experiment 1
P14859;Q9UKI9	Alpha_10h	Alpha_10h.3	14615.6177009763	9	3	0	FALSE	0	Experiment 1
P14859;Q9UKI9	Alpha_24h	Alpha_24h.1	10540.7003462415	9	3	0	FALSE	0	Experiment 1
P14859;Q9UKI9	Alpha_24h	Alpha_24h.2	12682.8632452446	9	3	0	FALSE	0	Experiment 1
P14859;Q9UKI9	Alpha_24h	Alpha_24h.3	11510.6550773591	9	3	0	FALSE	0	Experiment 1
P14859;Q9UKI9	Beta_10h	Beta_10h.1	9290.95246641575	9	2	0.333333333333333	FALSE	0	Experiment 1
P14859;Q9UKI9	Beta_10h	Beta_10h.2	13003.3111791584	9	3	0	FALSE	0	Experiment 1
P14859;Q9UKI9	Beta_10h	Beta_10h.3	14902.810766673	9	3	0	FALSE	0	Experiment 1
P14859;Q9UKI9	Beta_24h	Beta_24h.1	15944.898153252	9	3	0	FALSE	0	Experiment 1
P14859;Q9UKI9	Beta_24h	Beta_24h.2	15513.3295295512	9	3	0	FALSE	0	Experiment 1
P14859;Q9UKI9	Beta_24h	Beta_24h.3	8230.70196003344	9	3	0	FALSE	0	Experiment 1
P14859;Q9UKI9	Delta_10h	Delta_10h.1	14909.0617932908	9	3	0	FALSE	0	Experiment 1
P14859;Q9UKI9	Delta_10h	Delta_10h.2	14850.8473191038	9	3	0	FALSE	0	Experiment 1
P14859;Q9UKI9	Delta_10h	Delta_10h.3	14071.9330969079	9	3	0	FALSE	0	Experiment 1
P14859;Q9UKI9	Delta_24h	Delta_24h.1	12931.993163158	9	3	0	FALSE	0	Experiment 1
P14859;Q9UKI9	Delta_24h	Delta_24h.2	13239.9661956522	9	3	0	FALSE	0	Experiment 1
P14859;Q9UKI9	Delta_24h	Delta_24h.3	11003.1692109331	9	3	0	FALSE	0	Experiment 1
P14859;Q9UKI9	Gamma_10h	Gamma_10h.1	8510.99216773696	9	3	0	FALSE	0	Experiment 1
P14859;Q9UKI9	Gamma_10h	Gamma_10h.2	13873.5339397677	9	3	0	FALSE	0	Experiment 1
P14859;Q9UKI9	Gamma_10h	Gamma_10h.3	15504.7482996766	9	3	0	FALSE	0	Experiment 1
P14859;Q9UKI9	Gamma_24h	Gamma_24h.1	11898.0685876399	9	2	0.333333333333333	FALSE	0	Experiment 1
P14859;Q9UKI9	Gamma_24h	Gamma_24h.2	16771.2197681728	9	3	0	FALSE	0	Experiment 1
P14859;Q9UKI9	Gamma_24h	Gamma_24h.3	15558.8006043226	9	3	0	FALSE	0	Experiment 1
P14859;Q9UKI9	IC19_10h	IC19_10h.1	14221.0948998031	9	3	0	FALSE	0	Experiment 1
P14859;Q9UKI9	IC19_10h	IC19_10h.2	15273.4990021815	9	3	0	FALSE	0	Experiment 1
P14859;Q9UKI9	IC19_10h	IC19_10h.3	11479.1577595104	9	3	0	FALSE	0	Experiment 1
P14859;Q9UKI9	IC19_24h	IC19_24h.1	14409.8392624072	9	3	0	FALSE	0	Experiment 1
P14859;Q9UKI9	IC19_24h	IC19_24h.2	14328.3276893305	9	3	0	FALSE	0	Experiment 1
P14859;Q9UKI9	IC19_24h	IC19_24h.3	14500.0131779084	9	3	0	FALSE	0	Experiment 1
P14859;Q9UKI9	Mock_10h	Mock_10h.1	13318.8110866097	9	3	0	FALSE	0	Experiment 1
P14859;Q9UKI9	Mock_10h	Mock_10h.2	13476.973022525	9	3	0	FALSE	0	Experiment 1
P14859;Q9UKI9	Mock_10h	Mock_10h.3	9849.80913096148	9	2	0.333333333333333	FALSE	0	Experiment 1
P14859;Q9UKI9	Mock_24h	Mock_24h.1	14310.9254872737	9	3	0	FALSE	0	Experiment 1
P14859;Q9UKI9	Mock_24h	Mock_24h.2	11649.3755289241	9	3	0	FALSE	0	Experiment 1
P14859;Q9UKI9	Mock_24h	Mock_24h.3	12320.3037949145	9	2	0.333333333333333	FALSE	0	Experiment 1
P14859;Q9UKI9	VIC_10h	VIC_10h.1	13646.9055851976	9	3	0	FALSE	0	Experiment 1
P14859;Q9UKI9	VIC_10h	VIC_10h.2	12236.1297812866	9	3	0	FALSE	0	Experiment 1
P14859;Q9UKI9	VIC_10h	VIC_10h.3	12978.5800738796	9	3	0	FALSE	0	Experiment 1
P14859;Q9UKI9	VIC_24h	VIC_24h.1	16060.5495596743	9	3	0	FALSE	0	Experiment 1
P14859;Q9UKI9	VIC_24h	VIC_24h.2	15295.083395719	9	3	0	FALSE	0	Experiment 1
P14859;Q9UKI9	VIC_24h	VIC_24h.3	13546.9521396182	9	3	0	FALSE	0	Experiment 1
P14866	Alpha_10h	Alpha_10h.1	55793.8790741367	138	46	0	FALSE	0	Experiment 1
P14866	Alpha_10h	Alpha_10h.2	52300.6845470481	138	46	0	FALSE	0	Experiment 1
P14866	Alpha_10h	Alpha_10h.3	55838.7771684218	138	46	0	FALSE	0	Experiment 1
P14866	Alpha_24h	Alpha_24h.1	52775.466163481	138	46	0	FALSE	0	Experiment 1
P14866	Alpha_24h	Alpha_24h.2	53073.5735125802	138	46	0	FALSE	0	Experiment 1
P14866	Alpha_24h	Alpha_24h.3	56384.500887335	138	46	0	FALSE	0	Experiment 1
P14866	Beta_10h	Beta_10h.1	54856.6920202611	138	46	0	FALSE	0	Experiment 1
P14866	Beta_10h	Beta_10h.2	56034.4903294432	138	46	0	FALSE	0	Experiment 1
P14866	Beta_10h	Beta_10h.3	55166.5244774211	138	46	0	FALSE	0	Experiment 1
P14866	Beta_24h	Beta_24h.1	51360.5111367076	138	46	0	FALSE	0	Experiment 1
P14866	Beta_24h	Beta_24h.2	53719.4852076228	138	46	0	FALSE	0	Experiment 1
P14866	Beta_24h	Beta_24h.3	53733.2955538514	138	46	0	FALSE	0	Experiment 1
P14866	Delta_10h	Delta_10h.1	53367.2812928146	138	46	0	FALSE	0	Experiment 1
P14866	Delta_10h	Delta_10h.2	54115.3386109377	138	46	0	FALSE	0	Experiment 1
P14866	Delta_10h	Delta_10h.3	53367.8262184684	138	46	0	FALSE	0	Experiment 1
P14866	Delta_24h	Delta_24h.1	56491.6594412929	138	46	0	FALSE	0	Experiment 1
P14866	Delta_24h	Delta_24h.2	59487.5798313029	138	45	0.0217391304347826	FALSE	0	Experiment 1
P14866	Delta_24h	Delta_24h.3	61821.1289112097	138	46	0	FALSE	0	Experiment 1
P14866	Gamma_10h	Gamma_10h.1	52869.8467144851	138	46	0	FALSE	0	Experiment 1
P14866	Gamma_10h	Gamma_10h.2	56076.7915120542	138	46	0	FALSE	0	Experiment 1
P14866	Gamma_10h	Gamma_10h.3	54631.6419287594	138	46	0	FALSE	0	Experiment 1
P14866	Gamma_24h	Gamma_24h.1	50933.4845547236	138	46	0	FALSE	0	Experiment 1
P14866	Gamma_24h	Gamma_24h.2	51798.7032679704	138	46	0	FALSE	0	Experiment 1
P14866	Gamma_24h	Gamma_24h.3	53071.8190720177	138	46	0	FALSE	0	Experiment 1
P14866	IC19_10h	IC19_10h.1	56409.413775622	138	46	0	FALSE	0	Experiment 1
P14866	IC19_10h	IC19_10h.2	55233.2080221711	138	46	0	FALSE	0	Experiment 1
P14866	IC19_10h	IC19_10h.3	49991.0067531925	138	45	0.0217391304347826	FALSE	0	Experiment 1
P14866	IC19_24h	IC19_24h.1	53403.0711850895	138	46	0	FALSE	0	Experiment 1
P14866	IC19_24h	IC19_24h.2	54540.2070217613	138	46	0	FALSE	0	Experiment 1
P14866	IC19_24h	IC19_24h.3	55950.7022198813	138	45	0.0217391304347826	FALSE	0	Experiment 1
P14866	Mock_10h	Mock_10h.1	52896.9190818931	138	46	0	FALSE	0	Experiment 1
P14866	Mock_10h	Mock_10h.2	56795.9146674038	138	46	0	FALSE	0	Experiment 1
P14866	Mock_10h	Mock_10h.3	56949.390070513	138	46	0	FALSE	0	Experiment 1
P14866	Mock_24h	Mock_24h.1	49409.7317897236	138	46	0	FALSE	0	Experiment 1
P14866	Mock_24h	Mock_24h.2	48554.7839697794	138	46	0	FALSE	0	Experiment 1
P14866	Mock_24h	Mock_24h.3	50521.7489177737	138	46	0	FALSE	0	Experiment 1
P14866	VIC_10h	VIC_10h.1	58268.2178394267	138	46	0	FALSE	0	Experiment 1
P14866	VIC_10h	VIC_10h.2	55991.1004968078	138	46	0	FALSE	0	Experiment 1
P14866	VIC_10h	VIC_10h.3	54565.4039646004	138	46	0	FALSE	0	Experiment 1
P14866	VIC_24h	VIC_24h.1	51602.4055149291	138	46	0	FALSE	0	Experiment 1
P14866	VIC_24h	VIC_24h.2	52732.1432146226	138	46	0	FALSE	0	Experiment 1
P14866	VIC_24h	VIC_24h.3	52558.210870801	138	46	0	FALSE	0	Experiment 1
P14868	Alpha_10h	Alpha_10h.1	53495.6738268108	123	41	0	FALSE	0	Experiment 1
P14868	Alpha_10h	Alpha_10h.2	51833.1760661124	123	41	0	FALSE	0	Experiment 1
P14868	Alpha_10h	Alpha_10h.3	51052.4093156058	123	41	0	FALSE	0	Experiment 1
P14868	Alpha_24h	Alpha_24h.1	54983.5067288303	123	41	0	FALSE	0	Experiment 1
P14868	Alpha_24h	Alpha_24h.2	52777.6352793283	123	41	0	FALSE	0	Experiment 1
P14868	Alpha_24h	Alpha_24h.3	53656.7897503164	123	41	0	FALSE	0	Experiment 1
P14868	Beta_10h	Beta_10h.1	50310.8154635797	123	41	0	FALSE	0	Experiment 1
P14868	Beta_10h	Beta_10h.2	47889.7260520607	123	41	0	FALSE	0	Experiment 1
P14868	Beta_10h	Beta_10h.3	50394.2283497541	123	41	0	FALSE	0	Experiment 1
P14868	Beta_24h	Beta_24h.1	54085.6064045781	123	41	0	FALSE	0	Experiment 1
P14868	Beta_24h	Beta_24h.2	55281.1252672314	123	40	0.024390243902439	FALSE	0	Experiment 1
P14868	Beta_24h	Beta_24h.3	60186.3414890669	123	41	0	FALSE	0	Experiment 1
P14868	Delta_10h	Delta_10h.1	51581.5353779484	123	41	0	FALSE	0	Experiment 1
P14868	Delta_10h	Delta_10h.2	49080.4790194816	123	41	0	FALSE	0	Experiment 1
P14868	Delta_10h	Delta_10h.3	54094.661338012	123	41	0	FALSE	0	Experiment 1
P14868	Delta_24h	Delta_24h.1	54125.3307310592	123	41	0	FALSE	0	Experiment 1
P14868	Delta_24h	Delta_24h.2	54755.5115532505	123	41	0	FALSE	0	Experiment 1
P14868	Delta_24h	Delta_24h.3	52225.5422584348	123	41	0	FALSE	0	Experiment 1
P14868	Gamma_10h	Gamma_10h.1	48170.8745417309	123	41	0	FALSE	0	Experiment 1
P14868	Gamma_10h	Gamma_10h.2	51236.3853756139	123	41	0	FALSE	0	Experiment 1
P14868	Gamma_10h	Gamma_10h.3	49973.0022428163	123	41	0	FALSE	0	Experiment 1
P14868	Gamma_24h	Gamma_24h.1	54224.4911860506	123	41	0	FALSE	0	Experiment 1
P14868	Gamma_24h	Gamma_24h.2	54832.4415682243	123	41	0	FALSE	0	Experiment 1
P14868	Gamma_24h	Gamma_24h.3	53097.7280729584	123	41	0	FALSE	0	Experiment 1
P14868	IC19_10h	IC19_10h.1	49443.921661005	123	41	0	FALSE	0	Experiment 1
P14868	IC19_10h	IC19_10h.2	51243.1574449774	123	41	0	FALSE	0	Experiment 1
P14868	IC19_10h	IC19_10h.3	52219.9489762799	123	41	0	FALSE	0	Experiment 1
P14868	IC19_24h	IC19_24h.1	54022.9867054195	123	41	0	FALSE	0	Experiment 1
P14868	IC19_24h	IC19_24h.2	55326.152106531	123	40	0.024390243902439	FALSE	0	Experiment 1
P14868	IC19_24h	IC19_24h.3	53894.8012242324	123	41	0	FALSE	0	Experiment 1
P14868	Mock_10h	Mock_10h.1	54202.0377373292	123	41	0	FALSE	0	Experiment 1
P14868	Mock_10h	Mock_10h.2	52114.6737545753	123	41	0	FALSE	0	Experiment 1
P14868	Mock_10h	Mock_10h.3	51415.1926111979	123	41	0	FALSE	0	Experiment 1
P14868	Mock_24h	Mock_24h.1	51141.2048231934	123	41	0	FALSE	0	Experiment 1
P14868	Mock_24h	Mock_24h.2	49267.2939496273	123	41	0	FALSE	0	Experiment 1
P14868	Mock_24h	Mock_24h.3	51802.5779367926	123	41	0	FALSE	0	Experiment 1
P14868	VIC_10h	VIC_10h.1	50117.273277363	123	41	0	FALSE	0	Experiment 1
P14868	VIC_10h	VIC_10h.2	53039.0106983983	123	41	0	FALSE	0	Experiment 1
P14868	VIC_10h	VIC_10h.3	51890.1435864147	123	41	0	FALSE	0	Experiment 1
P14868	VIC_24h	VIC_24h.1	48201.8937738228	123	41	0	FALSE	0	Experiment 1
P14868	VIC_24h	VIC_24h.2	48475.2787619087	123	41	0	FALSE	0	Experiment 1
P14868	VIC_24h	VIC_24h.3	54282.4288753246	123	41	0	FALSE	0	Experiment 1
P14923	Alpha_10h	Alpha_10h.1	84172.9953534102	153	51	0	FALSE	0	Experiment 1
P14923	Alpha_10h	Alpha_10h.2	79263.3574896111	153	51	0	FALSE	0	Experiment 1
P14923	Alpha_10h	Alpha_10h.3	77327.1187137121	153	51	0	FALSE	0	Experiment 1
P14923	Alpha_24h	Alpha_24h.1	66726.7537552899	153	49	0.0392156862745098	FALSE	0	Experiment 1
P14923	Alpha_24h	Alpha_24h.2	69453.6302874932	153	50	0.0196078431372549	FALSE	0	Experiment 1
P14923	Alpha_24h	Alpha_24h.3	69362.970007491	153	50	0.0196078431372549	FALSE	0	Experiment 1
P14923	Beta_10h	Beta_10h.1	78340.8567140435	153	51	0	FALSE	0	Experiment 1
P14923	Beta_10h	Beta_10h.2	75522.2798519016	153	51	0	FALSE	0	Experiment 1
P14923	Beta_10h	Beta_10h.3	80583.2375960243	153	51	0	FALSE	0	Experiment 1
P14923	Beta_24h	Beta_24h.1	70649.2252233789	153	50	0.0196078431372549	FALSE	0	Experiment 1
P14923	Beta_24h	Beta_24h.2	70595.1824868424	153	51	0	FALSE	0	Experiment 1
P14923	Beta_24h	Beta_24h.3	70858.4097700832	153	51	0	FALSE	0	Experiment 1
P14923	Delta_10h	Delta_10h.1	73958.0748031511	153	51	0	FALSE	0	Experiment 1
P14923	Delta_10h	Delta_10h.2	78004.4766912197	153	50	0.0196078431372549	FALSE	0	Experiment 1
P14923	Delta_10h	Delta_10h.3	77589.5464950412	153	51	0	FALSE	0	Experiment 1
P14923	Delta_24h	Delta_24h.1	66112.753996088	153	50	0.0196078431372549	FALSE	0	Experiment 1
P14923	Delta_24h	Delta_24h.2	73552.6722535531	153	49	0.0392156862745098	FALSE	0	Experiment 1
P14923	Delta_24h	Delta_24h.3	62027.2877448802	153	49	0.0392156862745098	FALSE	0	Experiment 1
P14923	Gamma_10h	Gamma_10h.1	77694.7884410661	153	50	0.0196078431372549	FALSE	0	Experiment 1
P14923	Gamma_10h	Gamma_10h.2	76203.9897345284	153	50	0.0196078431372549	FALSE	0	Experiment 1
P14923	Gamma_10h	Gamma_10h.3	76987.9840568445	153	51	0	FALSE	0	Experiment 1
P14923	Gamma_24h	Gamma_24h.1	75342.374187407	153	50	0.0196078431372549	FALSE	0	Experiment 1
P14923	Gamma_24h	Gamma_24h.2	74639.8928122336	153	50	0.0196078431372549	FALSE	0	Experiment 1
P14923	Gamma_24h	Gamma_24h.3	74749.7735070598	153	49	0.0392156862745098	FALSE	0	Experiment 1
P14923	IC19_10h	IC19_10h.1	75295.9478490319	153	51	0	FALSE	0	Experiment 1
P14923	IC19_10h	IC19_10h.2	77446.5533751474	153	49	0.0392156862745098	FALSE	0	Experiment 1
P14923	IC19_10h	IC19_10h.3	85967.3202594896	153	51	0	FALSE	0	Experiment 1
P14923	IC19_24h	IC19_24h.1	69277.5974124535	153	50	0.0196078431372549	FALSE	0	Experiment 1
P14923	IC19_24h	IC19_24h.2	72325.3904638493	153	50	0.0196078431372549	FALSE	0	Experiment 1
P14923	IC19_24h	IC19_24h.3	69196.4768355592	153	50	0.0196078431372549	FALSE	0	Experiment 1
P14923	Mock_10h	Mock_10h.1	80621.7571838148	153	51	0	FALSE	0	Experiment 1
P14923	Mock_10h	Mock_10h.2	78843.8625403764	153	51	0	FALSE	0	Experiment 1
P14923	Mock_10h	Mock_10h.3	80045.2791703356	153	51	0	FALSE	0	Experiment 1
P14923	Mock_24h	Mock_24h.1	77159.2237700924	153	51	0	FALSE	0	Experiment 1
P14923	Mock_24h	Mock_24h.2	77699.4026483068	153	49	0.0392156862745098	FALSE	0	Experiment 1
P14923	Mock_24h	Mock_24h.3	77518.2351156766	153	50	0.0196078431372549	FALSE	0	Experiment 1
P14923	VIC_10h	VIC_10h.1	77135.1094769443	153	51	0	FALSE	0	Experiment 1
P14923	VIC_10h	VIC_10h.2	80241.3192862408	153	50	0.0196078431372549	FALSE	0	Experiment 1
P14923	VIC_10h	VIC_10h.3	80193.3288537886	153	51	0	FALSE	0	Experiment 1
P14923	VIC_24h	VIC_24h.1	69999.3320531783	153	50	0.0196078431372549	FALSE	0	Experiment 1
P14923	VIC_24h	VIC_24h.2	70218.3207361281	153	51	0	FALSE	0	Experiment 1
P14923	VIC_24h	VIC_24h.3	71835.6629537521	153	50	0.0196078431372549	FALSE	0	Experiment 1
P14927	Alpha_10h	Alpha_10h.1	78291.6336188163	24	8	0	FALSE	0	Experiment 1
P14927	Alpha_10h	Alpha_10h.2	78409.4722169509	24	8	0	FALSE	0	Experiment 1
P14927	Alpha_10h	Alpha_10h.3	76922.2870405413	24	8	0	FALSE	0	Experiment 1
P14927	Alpha_24h	Alpha_24h.1	76263.3148359493	24	8	0	FALSE	0	Experiment 1
P14927	Alpha_24h	Alpha_24h.2	78379.3518218451	24	8	0	FALSE	0	Experiment 1
P14927	Alpha_24h	Alpha_24h.3	85897.3219021524	24	8	0	FALSE	0	Experiment 1
P14927	Beta_10h	Beta_10h.1	85573.426304927	24	8	0	FALSE	0	Experiment 1
P14927	Beta_10h	Beta_10h.2	84022.9759939991	24	8	0	FALSE	0	Experiment 1
P14927	Beta_10h	Beta_10h.3	78919.8565249688	24	8	0	FALSE	0	Experiment 1
P14927	Beta_24h	Beta_24h.1	69513.1089573967	24	8	0	FALSE	0	Experiment 1
P14927	Beta_24h	Beta_24h.2	71912.3795751718	24	8	0	FALSE	0	Experiment 1
P14927	Beta_24h	Beta_24h.3	67594.2018293755	24	8	0	FALSE	0	Experiment 1
P14927	Delta_10h	Delta_10h.1	75291.9819355236	24	8	0	FALSE	0	Experiment 1
P14927	Delta_10h	Delta_10h.2	77517.529406656	24	8	0	FALSE	0	Experiment 1
P14927	Delta_10h	Delta_10h.3	75795.4113762509	24	8	0	FALSE	0	Experiment 1
P14927	Delta_24h	Delta_24h.1	81214.8616858998	24	8	0	FALSE	0	Experiment 1
P14927	Delta_24h	Delta_24h.2	76524.1499155164	24	8	0	FALSE	0	Experiment 1
P14927	Delta_24h	Delta_24h.3	79182.6129095563	24	8	0	FALSE	0	Experiment 1
P14927	Gamma_10h	Gamma_10h.1	79581.929001242	24	8	0	FALSE	0	Experiment 1
P14927	Gamma_10h	Gamma_10h.2	78555.2305734469	24	8	0	FALSE	0	Experiment 1
P14927	Gamma_10h	Gamma_10h.3	80766.6808253302	24	8	0	FALSE	0	Experiment 1
P14927	Gamma_24h	Gamma_24h.1	73532.1947095816	24	8	0	FALSE	0	Experiment 1
P14927	Gamma_24h	Gamma_24h.2	69226.9169241814	24	8	0	FALSE	0	Experiment 1
P14927	Gamma_24h	Gamma_24h.3	77488.499017125	24	8	0	FALSE	0	Experiment 1
P14927	IC19_10h	IC19_10h.1	78243.888476087	24	8	0	FALSE	0	Experiment 1
P14927	IC19_10h	IC19_10h.2	76258.9298956064	24	8	0	FALSE	0	Experiment 1
P14927	IC19_10h	IC19_10h.3	76256.3797501659	24	8	0	FALSE	0	Experiment 1
P14927	IC19_24h	IC19_24h.1	76388.1104735788	24	8	0	FALSE	0	Experiment 1
P14927	IC19_24h	IC19_24h.2	72708.2227043852	24	8	0	FALSE	0	Experiment 1
P14927	IC19_24h	IC19_24h.3	73460.8122324535	24	8	0	FALSE	0	Experiment 1
P14927	Mock_10h	Mock_10h.1	70031.9926716753	24	8	0	FALSE	0	Experiment 1
P14927	Mock_10h	Mock_10h.2	78889.0829552901	24	8	0	FALSE	0	Experiment 1
P14927	Mock_10h	Mock_10h.3	80404.756942405	24	8	0	FALSE	0	Experiment 1
P14927	Mock_24h	Mock_24h.1	70165.4038028605	24	8	0	FALSE	0	Experiment 1
P14927	Mock_24h	Mock_24h.2	73709.4122728852	24	8	0	FALSE	0	Experiment 1
P14927	Mock_24h	Mock_24h.3	73799.5633480608	24	8	0	FALSE	0	Experiment 1
P14927	VIC_10h	VIC_10h.1	78500.9717748165	24	8	0	FALSE	0	Experiment 1
P14927	VIC_10h	VIC_10h.2	79553.1397404138	24	8	0	FALSE	0	Experiment 1
P14927	VIC_10h	VIC_10h.3	79867.688311175	24	8	0	FALSE	0	Experiment 1
P14927	VIC_24h	VIC_24h.1	78676.1744298842	24	8	0	FALSE	0	Experiment 1
P14927	VIC_24h	VIC_24h.2	72287.635429577	24	8	0	FALSE	0	Experiment 1
P14927	VIC_24h	VIC_24h.3	80925.7720167906	24	8	0	FALSE	0	Experiment 1
P15104	Alpha_10h	Alpha_10h.1	14695.076239824	21	7	0	FALSE	0	Experiment 1
P15104	Alpha_10h	Alpha_10h.2	13219.3044611721	21	7	0	FALSE	0	Experiment 1
P15104	Alpha_10h	Alpha_10h.3	15480.042101888	21	7	0	FALSE	0	Experiment 1
P15104	Alpha_24h	Alpha_24h.1	12023.4229742104	21	7	0	FALSE	0	Experiment 1
P15104	Alpha_24h	Alpha_24h.2	11667.7849293745	21	6	0.142857142857143	FALSE	0	Experiment 1
P15104	Alpha_24h	Alpha_24h.3	11892.479433101	21	5	0.285714285714286	FALSE	0	Experiment 1
P15104	Beta_10h	Beta_10h.1	14384.0697032341	21	7	0	FALSE	0	Experiment 1
P15104	Beta_10h	Beta_10h.2	12649.0523224018	21	7	0	FALSE	0	Experiment 1
P15104	Beta_10h	Beta_10h.3	14477.5905672063	21	7	0	FALSE	0	Experiment 1
P15104	Beta_24h	Beta_24h.1	12793.4854853877	21	7	0	FALSE	0	Experiment 1
P15104	Beta_24h	Beta_24h.2	12653.8832031005	21	7	0	FALSE	0	Experiment 1
P15104	Beta_24h	Beta_24h.3	14529.1100350955	21	7	0	FALSE	0	Experiment 1
P15104	Delta_10h	Delta_10h.1	12855.1852592829	21	7	0	FALSE	0	Experiment 1
P15104	Delta_10h	Delta_10h.2	13314.4083343512	21	7	0	FALSE	0	Experiment 1
P15104	Delta_10h	Delta_10h.3	15334.6052721182	21	6	0.142857142857143	FALSE	0	Experiment 1
P15104	Delta_24h	Delta_24h.1	10657.1976268156	21	7	0	FALSE	0	Experiment 1
P15104	Delta_24h	Delta_24h.2	11777.1371932716	21	7	0	FALSE	0	Experiment 1
P15104	Delta_24h	Delta_24h.3	11413.5125940989	21	7	0	FALSE	0	Experiment 1
P15104	Gamma_10h	Gamma_10h.1	12304.1564608807	21	7	0	FALSE	0	Experiment 1
P15104	Gamma_10h	Gamma_10h.2	14425.0894152572	21	7	0	FALSE	0	Experiment 1
P15104	Gamma_10h	Gamma_10h.3	15287.7468136535	21	7	0	FALSE	0	Experiment 1
P15104	Gamma_24h	Gamma_24h.1	12930.9030187103	21	6	0.142857142857143	FALSE	0	Experiment 1
P15104	Gamma_24h	Gamma_24h.2	11648.8096017105	21	7	0	FALSE	0	Experiment 1
P15104	Gamma_24h	Gamma_24h.3	13225.8528910143	21	6	0.142857142857143	FALSE	0	Experiment 1
P15104	IC19_10h	IC19_10h.1	14352.8815717125	21	7	0	FALSE	0	Experiment 1
P15104	IC19_10h	IC19_10h.2	14901.3462290665	21	7	0	FALSE	0	Experiment 1
P15104	IC19_10h	IC19_10h.3	13364.3720589445	21	7	0	FALSE	0	Experiment 1
P15104	IC19_24h	IC19_24h.1	14047.0236073593	21	7	0	FALSE	0	Experiment 1
P15104	IC19_24h	IC19_24h.2	10635.4199099759	21	7	0	FALSE	0	Experiment 1
P15104	IC19_24h	IC19_24h.3	12054.3059646624	21	7	0	FALSE	0	Experiment 1
P15104	Mock_10h	Mock_10h.1	15599.2114480842	21	7	0	FALSE	0	Experiment 1
P15104	Mock_10h	Mock_10h.2	16700.2655251236	21	7	0	FALSE	0	Experiment 1
P15104	Mock_10h	Mock_10h.3	16452.1037656775	21	7	0	FALSE	0	Experiment 1
P15104	Mock_24h	Mock_24h.1	15930.2379602273	21	7	0	FALSE	0	Experiment 1
P15104	Mock_24h	Mock_24h.2	15798.7187223268	21	7	0	FALSE	0	Experiment 1
P15104	Mock_24h	Mock_24h.3	15862.604324001	21	7	0	FALSE	0	Experiment 1
P15104	VIC_10h	VIC_10h.1	16336.5718958645	21	7	0	FALSE	0	Experiment 1
P15104	VIC_10h	VIC_10h.2	14435.8051912542	21	7	0	FALSE	0	Experiment 1
P15104	VIC_10h	VIC_10h.3	17318.3047286855	21	7	0	FALSE	0	Experiment 1
P15104	VIC_24h	VIC_24h.1	14007.5851154151	21	7	0	FALSE	0	Experiment 1
P15104	VIC_24h	VIC_24h.2	14817.3462940249	21	7	0	FALSE	0	Experiment 1
P15104	VIC_24h	VIC_24h.3	13681.9309434505	21	7	0	FALSE	0	Experiment 1
P15121	Alpha_10h	Alpha_10h.1	96121.8429822104	102	34	0	FALSE	0	Experiment 1
P15121	Alpha_10h	Alpha_10h.2	83757.1408874242	102	34	0	FALSE	0	Experiment 1
P15121	Alpha_10h	Alpha_10h.3	78734.3611203531	102	34	0	FALSE	0	Experiment 1
P15121	Alpha_24h	Alpha_24h.1	75910.9232744438	102	34	0	FALSE	0	Experiment 1
P15121	Alpha_24h	Alpha_24h.2	92899.1481181017	102	34	0	FALSE	0	Experiment 1
P15121	Alpha_24h	Alpha_24h.3	78255.8448102542	102	34	0	FALSE	0	Experiment 1
P15121	Beta_10h	Beta_10h.1	81537.2899265119	102	33	0.0294117647058824	FALSE	0	Experiment 1
P15121	Beta_10h	Beta_10h.2	83087.1638633551	102	34	0	FALSE	0	Experiment 1
P15121	Beta_10h	Beta_10h.3	83078.1187688529	102	34	0	FALSE	0	Experiment 1
P15121	Beta_24h	Beta_24h.1	75962.6824555586	102	34	0	FALSE	0	Experiment 1
P15121	Beta_24h	Beta_24h.2	89381.8420355922	102	34	0	FALSE	0	Experiment 1
P15121	Beta_24h	Beta_24h.3	87678.8592952265	102	34	0	FALSE	0	Experiment 1
P15121	Delta_10h	Delta_10h.1	71760.3907699714	102	34	0	FALSE	0	Experiment 1
P15121	Delta_10h	Delta_10h.2	81777.7604229594	102	34	0	FALSE	0	Experiment 1
P15121	Delta_10h	Delta_10h.3	80572.7099094582	102	34	0	FALSE	0	Experiment 1
P15121	Delta_24h	Delta_24h.1	77804.1985935341	102	34	0	FALSE	0	Experiment 1
P15121	Delta_24h	Delta_24h.2	98511.6599013206	102	34	0	FALSE	0	Experiment 1
P15121	Delta_24h	Delta_24h.3	78830.4836015019	102	34	0	FALSE	0	Experiment 1
P15121	Gamma_10h	Gamma_10h.1	91351.2914330567	102	34	0	FALSE	0	Experiment 1
P15121	Gamma_10h	Gamma_10h.2	76435.7924356843	102	34	0	FALSE	0	Experiment 1
P15121	Gamma_10h	Gamma_10h.3	69179.6328669432	102	34	0	FALSE	0	Experiment 1
P15121	Gamma_24h	Gamma_24h.1	98884.4700331012	102	34	0	FALSE	0	Experiment 1
P15121	Gamma_24h	Gamma_24h.2	73894.2992585284	102	34	0	FALSE	0	Experiment 1
P15121	Gamma_24h	Gamma_24h.3	70431.7468943276	102	32	0.0588235294117647	FALSE	0	Experiment 1
P15121	IC19_10h	IC19_10h.1	84573.8408568902	102	34	0	FALSE	0	Experiment 1
P15121	IC19_10h	IC19_10h.2	70355.3419476864	102	34	0	FALSE	0	Experiment 1
P15121	IC19_10h	IC19_10h.3	92504.817099705	102	34	0	FALSE	0	Experiment 1
P15121	IC19_24h	IC19_24h.1	68116.9530737643	102	34	0	FALSE	0	Experiment 1
P15121	IC19_24h	IC19_24h.2	90677.2367124512	102	34	0	FALSE	0	Experiment 1
P15121	IC19_24h	IC19_24h.3	70642.8015245488	102	34	0	FALSE	0	Experiment 1
P15121	Mock_10h	Mock_10h.1	74270.9265294622	102	34	0	FALSE	0	Experiment 1
P15121	Mock_10h	Mock_10h.2	82424.8818667133	102	34	0	FALSE	0	Experiment 1
P15121	Mock_10h	Mock_10h.3	94326.298268821	102	34	0	FALSE	0	Experiment 1
P15121	Mock_24h	Mock_24h.1	87502.3990417938	102	34	0	FALSE	0	Experiment 1
P15121	Mock_24h	Mock_24h.2	76961.5638061075	102	34	0	FALSE	0	Experiment 1
P15121	Mock_24h	Mock_24h.3	76211.4819750665	102	34	0	FALSE	0	Experiment 1
P15121	VIC_10h	VIC_10h.1	85076.4501002772	102	34	0	FALSE	0	Experiment 1
P15121	VIC_10h	VIC_10h.2	99552.5114973093	102	34	0	FALSE	0	Experiment 1
P15121	VIC_10h	VIC_10h.3	97403.2810404835	102	34	0	FALSE	0	Experiment 1
P15121	VIC_24h	VIC_24h.1	75630.8018231841	102	34	0	FALSE	0	Experiment 1
P15121	VIC_24h	VIC_24h.2	75516.9698516876	102	33	0.0294117647058824	FALSE	0	Experiment 1
P15121	VIC_24h	VIC_24h.3	88178.487516907	102	34	0	FALSE	0	Experiment 1
P15151	Alpha_10h	Alpha_10h.1	25663.6031750005	21	7	0	FALSE	0	Experiment 1
P15151	Alpha_10h	Alpha_10h.2	19885.868807992	21	7	0	FALSE	0	Experiment 1
P15151	Alpha_10h	Alpha_10h.3	21860.9646062953	21	7	0	FALSE	0	Experiment 1
P15151	Alpha_24h	Alpha_24h.1	18987.7570438863	21	7	0	FALSE	0	Experiment 1
P15151	Alpha_24h	Alpha_24h.2	20236.3388208339	21	7	0	FALSE	0	Experiment 1
P15151	Alpha_24h	Alpha_24h.3	20052.8661528344	21	7	0	FALSE	0	Experiment 1
P15151	Beta_10h	Beta_10h.1	22045.0376333188	21	7	0	FALSE	0	Experiment 1
P15151	Beta_10h	Beta_10h.2	20455.0844898813	21	7	0	FALSE	0	Experiment 1
P15151	Beta_10h	Beta_10h.3	20765.9006133538	21	7	0	FALSE	0	Experiment 1
P15151	Beta_24h	Beta_24h.1	19187.9593350386	21	7	0	FALSE	0	Experiment 1
P15151	Beta_24h	Beta_24h.2	19324.073327393	21	7	0	FALSE	0	Experiment 1
P15151	Beta_24h	Beta_24h.3	21474.3397150145	21	7	0	FALSE	0	Experiment 1
P15151	Delta_10h	Delta_10h.1	20678.4941744351	21	7	0	FALSE	0	Experiment 1
P15151	Delta_10h	Delta_10h.2	22714.3443328362	21	7	0	FALSE	0	Experiment 1
P15151	Delta_10h	Delta_10h.3	21916.7908522868	21	7	0	FALSE	0	Experiment 1
P15151	Delta_24h	Delta_24h.1	18760.4230277881	21	7	0	FALSE	0	Experiment 1
P15151	Delta_24h	Delta_24h.2	19298.2086446183	21	7	0	FALSE	0	Experiment 1
P15151	Delta_24h	Delta_24h.3	19970.7698182884	21	7	0	FALSE	0	Experiment 1
P15151	Gamma_10h	Gamma_10h.1	22151.6681428422	21	7	0	FALSE	0	Experiment 1
P15151	Gamma_10h	Gamma_10h.2	22904.5506821637	21	7	0	FALSE	0	Experiment 1
P15151	Gamma_10h	Gamma_10h.3	23564.8859016901	21	7	0	FALSE	0	Experiment 1
P15151	Gamma_24h	Gamma_24h.1	21161.1576656326	21	7	0	FALSE	0	Experiment 1
P15151	Gamma_24h	Gamma_24h.2	21140.4953641619	21	7	0	FALSE	0	Experiment 1
P15151	Gamma_24h	Gamma_24h.3	21058.8164025422	21	7	0	FALSE	0	Experiment 1
P15151	IC19_10h	IC19_10h.1	23132.9969270595	21	7	0	FALSE	0	Experiment 1
P15151	IC19_10h	IC19_10h.2	21983.0000975429	21	7	0	FALSE	0	Experiment 1
P15151	IC19_10h	IC19_10h.3	20252.7050166331	21	7	0	FALSE	0	Experiment 1
P15151	IC19_24h	IC19_24h.1	18223.1753832709	21	7	0	FALSE	0	Experiment 1
P15151	IC19_24h	IC19_24h.2	17756.8723027552	21	7	0	FALSE	0	Experiment 1
P15151	IC19_24h	IC19_24h.3	19080.3050069238	21	7	0	FALSE	0	Experiment 1
P15151	Mock_10h	Mock_10h.1	23673.4458903702	21	7	0	FALSE	0	Experiment 1
P15151	Mock_10h	Mock_10h.2	22657.6951561127	21	7	0	FALSE	0	Experiment 1
P15151	Mock_10h	Mock_10h.3	22309.9910130198	21	7	0	FALSE	0	Experiment 1
P15151	Mock_24h	Mock_24h.1	21790.3562329624	21	7	0	FALSE	0	Experiment 1
P15151	Mock_24h	Mock_24h.2	20299.5747810419	21	7	0	FALSE	0	Experiment 1
P15151	Mock_24h	Mock_24h.3	21662.9157892162	21	7	0	FALSE	0	Experiment 1
P15151	VIC_10h	VIC_10h.1	21162.4080736587	21	7	0	FALSE	0	Experiment 1
P15151	VIC_10h	VIC_10h.2	20733.4775592981	21	7	0	FALSE	0	Experiment 1
P15151	VIC_10h	VIC_10h.3	21810.5065306548	21	7	0	FALSE	0	Experiment 1
P15151	VIC_24h	VIC_24h.1	22909.7175942856	21	7	0	FALSE	0	Experiment 1
P15151	VIC_24h	VIC_24h.2	19937.5822372881	21	7	0	FALSE	0	Experiment 1
P15151	VIC_24h	VIC_24h.3	23727.6301367045	21	7	0	FALSE	0	Experiment 1
P15153	Alpha_10h	Alpha_10h.1	6572.85354699538	3	1	0	FALSE	0	Experiment 1
P15153	Alpha_10h	Alpha_10h.2	2278.10443663022	3	1	0	FALSE	0	Experiment 1
P15153	Alpha_10h	Alpha_10h.3	13736.5645213085	3	1	0	FALSE	0	Experiment 1
P15153	Alpha_24h	Alpha_24h.1	24633.2178924306	3	1	0	FALSE	0	Experiment 1
P15153	Alpha_24h	Alpha_24h.2	17918.432536224	3	1	0	FALSE	0	Experiment 1
P15153	Alpha_24h	Alpha_24h.3	26745.6969833983	3	1	0	FALSE	0	Experiment 1
P15153	Beta_10h	Beta_10h.1	18396.022744719	3	1	0	FALSE	0	Experiment 1
P15153	Beta_10h	Beta_10h.2	17842.9341056305	3	1	0	FALSE	0	Experiment 1
P15153	Beta_10h	Beta_10h.3	17624.0226682459	3	1	0	FALSE	0	Experiment 1
P15153	Beta_24h	Beta_24h.1	20637.527851938	3	1	0	FALSE	0	Experiment 1
P15153	Beta_24h	Beta_24h.2	22446.0425922461	3	1	0	FALSE	0	Experiment 1
P15153	Beta_24h	Beta_24h.3	19915.5851956507	3	1	0	FALSE	0	Experiment 1
P15153	Delta_10h	Delta_10h.1	12283.3484704116	3	1	0	FALSE	0	Experiment 1
P15153	Delta_10h	Delta_10h.2	26198.5936025297	3	1	0	FALSE	0	Experiment 1
P15153	Delta_10h	Delta_10h.3	8576.99925048611	3	1	0	FALSE	0	Experiment 1
P15153	Delta_24h	Delta_24h.1	29635.4539157458	3	1	0	FALSE	0	Experiment 1
P15153	Delta_24h	Delta_24h.2	18380.5300554288	3	1	0	FALSE	0	Experiment 1
P15153	Delta_24h	Delta_24h.3	20060.7350124001	3	1	0	FALSE	0	Experiment 1
P15153	Gamma_10h	Gamma_10h.1	15729.4484286557	3	1	0	FALSE	0	Experiment 1
P15153	Gamma_10h	Gamma_10h.2	19282.2038398623	3	1	0	FALSE	0	Experiment 1
P15153	Gamma_10h	Gamma_10h.3	22061.4677835423	3	1	0	FALSE	0	Experiment 1
P15153	Gamma_24h	Gamma_24h.1	2249.33083169809	3	1	0	FALSE	0	Experiment 1
P15153	Gamma_24h	Gamma_24h.2	1494.43552095048	3	1	0	FALSE	0	Experiment 1
P15153	Gamma_24h	Gamma_24h.3	19086.4855077093	3	1	0	FALSE	0	Experiment 1
P15153	IC19_10h	IC19_10h.1	13357.1407272892	3	1	0	FALSE	0	Experiment 1
P15153	IC19_10h	IC19_10h.2	27487.8023529628	3	1	0	FALSE	0	Experiment 1
P15153	IC19_10h	IC19_10h.3	2182.29162386674	3	1	0	FALSE	0	Experiment 1
P15153	IC19_24h	IC19_24h.1	25040.5353917078	3	1	0	FALSE	0	Experiment 1
P15153	IC19_24h	IC19_24h.2	22452.2179934262	3	1	0	FALSE	0	Experiment 1
P15153	IC19_24h	IC19_24h.3	16369.6035378634	3	1	0	FALSE	0	Experiment 1
P15153	Mock_10h	Mock_10h.1	11984.5319059589	3	1	0	FALSE	0	Experiment 1
P15153	Mock_10h	Mock_10h.2	8416.18831784539	3	1	0	FALSE	0	Experiment 1
P15153	Mock_10h	Mock_10h.3	20506.4766719614	3	1	0	FALSE	0	Experiment 1
P15153	Mock_24h	Mock_24h.1	21870.3945342613	3	1	0	FALSE	0	Experiment 1
P15153	Mock_24h	Mock_24h.2	14789.888493509	3	1	0	FALSE	0	Experiment 1
P15153	Mock_24h	Mock_24h.3	18025.6071322114	3	1	0	FALSE	0	Experiment 1
P15153	VIC_10h	VIC_10h.1	26876.3454154303	3	1	0	FALSE	0	Experiment 1
P15153	VIC_10h	VIC_10h.2	25245.4450261799	3	1	0	FALSE	0	Experiment 1
P15153	VIC_10h	VIC_10h.3	21263.5466108983	3	1	0	FALSE	0	Experiment 1
P15153	VIC_24h	VIC_24h.1	13241.4315111551	3	1	0	FALSE	0	Experiment 1
P15153	VIC_24h	VIC_24h.2	8722.31061675079	3	1	0	FALSE	0	Experiment 1
P15153	VIC_24h	VIC_24h.3	4221.93819278863	3	1	0	FALSE	0	Experiment 1
P15170	Alpha_10h	Alpha_10h.1	60025.6798485863	42	13	0.0714285714285714	FALSE	0	Experiment 1
P15170	Alpha_10h	Alpha_10h.2	60226.2719182193	42	13	0.0714285714285714	FALSE	0	Experiment 1
P15170	Alpha_10h	Alpha_10h.3	62210.5330446084	42	14	0	FALSE	0	Experiment 1
P15170	Alpha_24h	Alpha_24h.1	63415.7873463823	42	13	0.0714285714285714	FALSE	0	Experiment 1
P15170	Alpha_24h	Alpha_24h.2	56462.0551398746	42	13	0.0714285714285714	FALSE	0	Experiment 1
P15170	Alpha_24h	Alpha_24h.3	62126.5062743362	42	14	0	FALSE	0	Experiment 1
P15170	Beta_10h	Beta_10h.1	61161.7181642315	42	13	0.0714285714285714	FALSE	0	Experiment 1
P15170	Beta_10h	Beta_10h.2	63887.7920594904	42	14	0	FALSE	0	Experiment 1
P15170	Beta_10h	Beta_10h.3	59924.1675484359	42	13	0.0714285714285714	FALSE	0	Experiment 1
P15170	Beta_24h	Beta_24h.1	68127.4007536816	42	13	0.0714285714285714	FALSE	0	Experiment 1
P15170	Beta_24h	Beta_24h.2	64269.3203746482	42	13	0.0714285714285714	FALSE	0	Experiment 1
P15170	Beta_24h	Beta_24h.3	60772.9604824556	42	14	0	FALSE	0	Experiment 1
P15170	Delta_10h	Delta_10h.1	53784.1687146633	42	14	0	FALSE	0	Experiment 1
P15170	Delta_10h	Delta_10h.2	53575.5983720858	42	13	0.0714285714285714	FALSE	0	Experiment 1
P15170	Delta_10h	Delta_10h.3	52737.1833105944	42	13	0.0714285714285714	FALSE	0	Experiment 1
P15170	Delta_24h	Delta_24h.1	67493.8414586093	42	12	0.142857142857143	FALSE	0	Experiment 1
P15170	Delta_24h	Delta_24h.2	68475.7830625407	42	14	0	FALSE	0	Experiment 1
P15170	Delta_24h	Delta_24h.3	66129.1834883863	42	13	0.0714285714285714	FALSE	0	Experiment 1
P15170	Gamma_10h	Gamma_10h.1	57883.5793747309	42	12	0.142857142857143	FALSE	0	Experiment 1
P15170	Gamma_10h	Gamma_10h.2	56884.7048099402	42	13	0.0714285714285714	FALSE	0	Experiment 1
P15170	Gamma_10h	Gamma_10h.3	58119.8970808598	42	14	0	FALSE	0	Experiment 1
P15170	Gamma_24h	Gamma_24h.1	63354.784952322	42	12	0.142857142857143	FALSE	0	Experiment 1
P15170	Gamma_24h	Gamma_24h.2	57367.3216339752	42	14	0	FALSE	0	Experiment 1
P15170	Gamma_24h	Gamma_24h.3	62834.6481938953	42	13	0.0714285714285714	FALSE	0	Experiment 1
P15170	IC19_10h	IC19_10h.1	56252.5555573983	42	13	0.0714285714285714	FALSE	0	Experiment 1
P15170	IC19_10h	IC19_10h.2	56751.8328758419	42	14	0	FALSE	0	Experiment 1
P15170	IC19_10h	IC19_10h.3	49486.9284331105	42	14	0	FALSE	0	Experiment 1
P15170	IC19_24h	IC19_24h.1	61217.4312036246	42	14	0	FALSE	0	Experiment 1
P15170	IC19_24h	IC19_24h.2	56873.346236079	42	14	0	FALSE	0	Experiment 1
P15170	IC19_24h	IC19_24h.3	64311.171900169	42	13	0.0714285714285714	FALSE	0	Experiment 1
P15170	Mock_10h	Mock_10h.1	61192.7092766299	42	14	0	FALSE	0	Experiment 1
P15170	Mock_10h	Mock_10h.2	57570.4316711586	42	14	0	FALSE	0	Experiment 1
P15170	Mock_10h	Mock_10h.3	60402.9631239365	42	13	0.0714285714285714	FALSE	0	Experiment 1
P15170	Mock_24h	Mock_24h.1	53195.6426763109	42	13	0.0714285714285714	FALSE	0	Experiment 1
P15170	Mock_24h	Mock_24h.2	51948.0265698812	42	13	0.0714285714285714	FALSE	0	Experiment 1
P15170	Mock_24h	Mock_24h.3	55515.6497938911	42	13	0.0714285714285714	FALSE	0	Experiment 1
P15170	VIC_10h	VIC_10h.1	56178.8345887577	42	14	0	FALSE	0	Experiment 1
P15170	VIC_10h	VIC_10h.2	60258.031194447	42	12	0.142857142857143	FALSE	0	Experiment 1
P15170	VIC_10h	VIC_10h.3	58547.0901795032	42	13	0.0714285714285714	FALSE	0	Experiment 1
P15170	VIC_24h	VIC_24h.1	55447.3570192567	42	12	0.142857142857143	FALSE	0	Experiment 1
P15170	VIC_24h	VIC_24h.2	61999.1022881562	42	14	0	FALSE	0	Experiment 1
[truncated: 59,709,126 more chars]
