## Supplemental Tables for "Global landscape of the host response to SARS-CoV-2 variants reveals viral evolutionary trajectories": TableS6_AB_Comparison.txt (part 1 of 3)

Protein	Label	log2FC	SE	Tvalue	DF	pvalue	adj.pvalue	issue	MissingPercentage	ImputationPercentage	Experiment
A0A024RBG1;Q8NFP7;Q96G61;Q9NZJ9	Mock_10h-Mock_24h	-0.224769278209941	0.326564359646864	-0.688284779309656	32	0.496233189112218	0.854352842376649		0	0	Experiment 1
A0A024RBG1;Q8NFP7;Q96G61;Q9NZJ9	VIC_10h-Mock_10h	-0.098052862624362	0.326564359646864	-0.300255859918067	32	0.765923999263866	0.991893730363759		0	0	Experiment 1
A0A024RBG1;Q8NFP7;Q96G61;Q9NZJ9	IC19_10h-Mock_10h	-0.459618390261392	0.326564359646864	-1.40743585968293	32	0.168938124186885	0.56144038276404		0	0	Experiment 1
A0A024RBG1;Q8NFP7;Q96G61;Q9NZJ9	Alpha_10h-Mock_10h	-0.112521018193517	0.326564359646865	-0.34456000745211	32	0.732679463004629	0.999662369527308		0	0	Experiment 1
A0A024RBG1;Q8NFP7;Q96G61;Q9NZJ9	Beta_10h-Mock_10h	0.1062985443139	0.326564359646864	0.325505650490602	32	0.746917306792175	0.961254314579119		0	0	Experiment 1
A0A024RBG1;Q8NFP7;Q96G61;Q9NZJ9	Gamma_10h-Mock_10h	-0.00949953454990221	0.326564359646865	-0.0290893181367822	32	0.976974022827653	0.996235875106771		0	0	Experiment 1
A0A024RBG1;Q8NFP7;Q96G61;Q9NZJ9	Delta_10h-Mock_10h	0.013740262414735	0.326564359646864	0.0420752051129928	32	0.966700186370105	0.998777358358075		0	0	Experiment 1
A0A024RBG1;Q8NFP7;Q96G61;Q9NZJ9	IC19_10h-VIC_10h	-0.36156552763703	0.326564359646865	-1.10717999976487	32	0.27646964575938	0.999770283005598		0	0	Experiment 1
A0A024RBG1;Q8NFP7;Q96G61;Q9NZJ9	Alpha_10h-VIC_10h	-0.0144681555691553	0.326564359646865	-0.0443041475340439	32	0.964937282043372	0.9999011671616		0	0	Experiment 1
A0A024RBG1;Q8NFP7;Q96G61;Q9NZJ9	Beta_10h-VIC_10h	0.204351406938262	0.326564359646865	0.625761510408668	32	0.535909366758866	0.99950011122554		0	0	Experiment 1
A0A024RBG1;Q8NFP7;Q96G61;Q9NZJ9	Gamma_10h-VIC_10h	0.0885533280744598	0.326564359646865	0.271166541781284	32	0.788004570237013	0.999942496901032		0	0	Experiment 1
A0A024RBG1;Q8NFP7;Q96G61;Q9NZJ9	Delta_10h-VIC_10h	0.111793125039097	0.326564359646865	0.342331065031059	32	0.734340124164278	0.999407822012948		0	0	Experiment 1
A0A024RBG1;Q8NFP7;Q96G61;Q9NZJ9	VIC_10h-IC19_10h	0.36156552763703	0.326564359646865	1.10717999976487	32	0.27646964575938	0.999770283005598		0	0	Experiment 1
A0A024RBG1;Q8NFP7;Q96G61;Q9NZJ9	Alpha_10h-IC19_10h	0.347097372067874	0.326564359646865	1.06287585223082	32	0.295793831928028	0.765380383834298		0	0	Experiment 1
A0A024RBG1;Q8NFP7;Q96G61;Q9NZJ9	Beta_10h-IC19_10h	0.565916934575291	0.326564359646865	1.73294151017354	32	0.092734591888648	0.65188031248432		0	0	Experiment 1
A0A024RBG1;Q8NFP7;Q96G61;Q9NZJ9	Gamma_10h-IC19_10h	0.450118855711489	0.326564359646865	1.37834654154615	32	0.177657685558658	0.867602258054676		0	0	Experiment 1
A0A024RBG1;Q8NFP7;Q96G61;Q9NZJ9	Delta_10h-IC19_10h	0.473358652676127	0.326564359646865	1.44951106479593	32	0.156925382343273	0.995326072644077		0	0	Experiment 1
A0A024RBG1;Q8NFP7;Q96G61;Q9NZJ9	VIC_10h-Alpha_10h	0.0144681555691553	0.326564359646865	0.0443041475340439	32	0.964937282043372	0.9999011671616		0	0	Experiment 1
A0A024RBG1;Q8NFP7;Q96G61;Q9NZJ9	IC19_10h-Alpha_10h	-0.347097372067874	0.326564359646865	-1.06287585223082	32	0.295793831928028	0.765380383834298		0	0	Experiment 1
A0A024RBG1;Q8NFP7;Q96G61;Q9NZJ9	Beta_10h-Alpha_10h	0.218819562507417	0.326564359646865	0.670065657942712	32	0.507622929959755	0.894489615245682		0	0	Experiment 1
A0A024RBG1;Q8NFP7;Q96G61;Q9NZJ9	Gamma_10h-Alpha_10h	0.103021483643615	0.326564359646865	0.315470689315328	32	0.754452558953949	0.970294360593567		0	0	Experiment 1
A0A024RBG1;Q8NFP7;Q96G61;Q9NZJ9	Delta_10h-Alpha_10h	0.126261280608252	0.326564359646865	0.386635212565103	32	0.701585441155554	0.958196729884332		0	0	Experiment 1
A0A024RBG1;Q8NFP7;Q96G61;Q9NZJ9	VIC_10h-Beta_10h	-0.204351406938262	0.326564359646865	-0.625761510408668	32	0.535909366758866	0.99950011122554		0	0	Experiment 1
A0A024RBG1;Q8NFP7;Q96G61;Q9NZJ9	IC19_10h-Beta_10h	-0.565916934575291	0.326564359646865	-1.73294151017354	32	0.092734591888648	0.65188031248432		0	0	Experiment 1
A0A024RBG1;Q8NFP7;Q96G61;Q9NZJ9	Alpha_10h-Beta_10h	-0.218819562507417	0.326564359646865	-0.670065657942712	32	0.507622929959755	0.894489615245682		0	0	Experiment 1
A0A024RBG1;Q8NFP7;Q96G61;Q9NZJ9	Gamma_10h-Beta_10h	-0.115798078863802	0.326564359646865	-0.354594968627384	32	0.725219300840162	0.999875735970704		0	0	Experiment 1
A0A024RBG1;Q8NFP7;Q96G61;Q9NZJ9	Delta_10h-Beta_10h	-0.0925582818991645	0.326564359646865	-0.283430445377609	32	0.778672558146813	0.997902731732774		0	0	Experiment 1
A0A024RBG1;Q8NFP7;Q96G61;Q9NZJ9	VIC_10h-Gamma_10h	-0.0885533280744598	0.326564359646865	-0.271166541781284	32	0.788004570237013	0.999942496901032		0	0	Experiment 1
A0A024RBG1;Q8NFP7;Q96G61;Q9NZJ9	IC19_10h-Gamma_10h	-0.450118855711489	0.326564359646865	-1.37834654154615	32	0.177657685558658	0.867602258054676		0	0	Experiment 1
A0A024RBG1;Q8NFP7;Q96G61;Q9NZJ9	Alpha_10h-Gamma_10h	-0.103021483643615	0.326564359646865	-0.315470689315328	32	0.754452558953949	0.970294360593567		0	0	Experiment 1
A0A024RBG1;Q8NFP7;Q96G61;Q9NZJ9	Beta_10h-Gamma_10h	0.115798078863802	0.326564359646865	0.354594968627384	32	0.725219300840162	0.999875735970704		0	0	Experiment 1
A0A024RBG1;Q8NFP7;Q96G61;Q9NZJ9	Delta_10h-Gamma_10h	0.0232397969646372	0.326564359646865	0.071164523249775	32	0.943709727239729	0.999674517165867		0	0	Experiment 1
A0A024RBG1;Q8NFP7;Q96G61;Q9NZJ9	VIC_10h-Delta_10h	-0.111793125039097	0.326564359646865	-0.342331065031059	32	0.734340124164278	0.999407822012948		0	0	Experiment 1
A0A024RBG1;Q8NFP7;Q96G61;Q9NZJ9	IC19_10h-Delta_10h	-0.473358652676127	0.326564359646865	-1.44951106479593	32	0.156925382343273	0.995326072644077		0	0	Experiment 1
A0A024RBG1;Q8NFP7;Q96G61;Q9NZJ9	Alpha_10h-Delta_10h	-0.126261280608252	0.326564359646865	-0.386635212565103	32	0.701585441155554	0.958196729884332		0	0	Experiment 1
A0A024RBG1;Q8NFP7;Q96G61;Q9NZJ9	Beta_10h-Delta_10h	0.0925582818991645	0.326564359646865	0.283430445377609	32	0.778672558146813	0.997902731732774		0	0	Experiment 1
A0A024RBG1;Q8NFP7;Q96G61;Q9NZJ9	Gamma_10h-Delta_10h	-0.0232397969646372	0.326564359646865	-0.071164523249775	32	0.943709727239729	0.999674517165867		0	0	Experiment 1
A0A024RBG1;Q8NFP7;Q96G61;Q9NZJ9	VIC_24h-Mock_24h	-0.486555700318925	0.326564359646865	-1.48992284658702	32	0.146035931321585	0.541716129223468		0	0	Experiment 1
A0A024RBG1;Q8NFP7;Q96G61;Q9NZJ9	IC19_24h-Mock_24h	-0.285301919300353	0.326564359646865	-0.873646835217622	32	0.388819968850695	0.774151340917248		0	0	Experiment 1
A0A024RBG1;Q8NFP7;Q96G61;Q9NZJ9	Alpha_24h-Mock_24h	-0.0853899815572302	0.326564359646865	-0.261479794211371	32	0.795398213654306	0.973830577147323		0	0	Experiment 1
A0A024RBG1;Q8NFP7;Q96G61;Q9NZJ9	Beta_24h-Mock_24h	-0.434862706615022	0.326564359646865	-1.3316294132197	32	0.192390337621233	0.511240318859368		0	0	Experiment 1
A0A024RBG1;Q8NFP7;Q96G61;Q9NZJ9	Gamma_24h-Mock_24h	-0.357216532357972	0.326564359646865	-1.09386257809717	32	0.282181267037076	0.621256997928718		0	0	Experiment 1
A0A024RBG1;Q8NFP7;Q96G61;Q9NZJ9	Delta_24h-Mock_24h	-0.151209817713706	0.326564359646864	-0.463032211712323	32	0.646474956596041	0.80193131372361		0	0	Experiment 1
A0A024RBG1;Q8NFP7;Q96G61;Q9NZJ9	IC19_24h-VIC_24h	0.201253781018572	0.326564359646864	0.616276011369402	32	0.542071912907493	0.94882290262526		0	0	Experiment 1
A0A024RBG1;Q8NFP7;Q96G61;Q9NZJ9	Alpha_24h-VIC_24h	0.401165718761695	0.326564359646865	1.22844305237565	32	0.228239168465453	0.792064848222912		0	0	Experiment 1
A0A024RBG1;Q8NFP7;Q96G61;Q9NZJ9	Beta_24h-VIC_24h	0.0516929937039034	0.326564359646865	0.158293433367323	32	0.875220312665963	0.969586561194554		0	0	Experiment 1
A0A024RBG1;Q8NFP7;Q96G61;Q9NZJ9	Gamma_24h-VIC_24h	0.129339167960953	0.326564359646865	0.396060268489851	32	0.694689143126777	0.959872220176332		0	0	Experiment 1
A0A024RBG1;Q8NFP7;Q96G61;Q9NZJ9	Delta_24h-VIC_24h	0.335345882605219	0.326564359646864	1.0268906348747	32	0.31217209117513	0.551749091435294		0	0	Experiment 1
A0A024RBG1;Q8NFP7;Q96G61;Q9NZJ9	VIC_24h-IC19_24h	-0.201253781018572	0.326564359646864	-0.616276011369402	32	0.542071912907493	0.94882290262526		0	0	Experiment 1
A0A024RBG1;Q8NFP7;Q96G61;Q9NZJ9	Alpha_24h-IC19_24h	0.199911937743122	0.326564359646864	0.612167041006252	32	0.544752882164216	0.999948767286993		0	0	Experiment 1
A0A024RBG1;Q8NFP7;Q96G61;Q9NZJ9	Beta_24h-IC19_24h	-0.149560787314669	0.326564359646864	-0.457982578002079	32	0.65005983997609	0.999290111912619		0	0	Experiment 1
A0A024RBG1;Q8NFP7;Q96G61;Q9NZJ9	Gamma_24h-IC19_24h	-0.0719146130576191	0.326564359646865	-0.220215742879551	32	0.827102046705614	0.99173963529892		0	0	Experiment 1
A0A024RBG1;Q8NFP7;Q96G61;Q9NZJ9	Delta_24h-IC19_24h	0.134092101586646	0.326564359646864	0.410614623505299	32	0.684091726174244	0.890578980591931		0	0	Experiment 1
A0A024RBG1;Q8NFP7;Q96G61;Q9NZJ9	VIC_24h-Alpha_24h	-0.401165718761695	0.326564359646865	-1.22844305237565	32	0.228239168465453	0.792064848222912		0	0	Experiment 1
A0A024RBG1;Q8NFP7;Q96G61;Q9NZJ9	IC19_24h-Alpha_24h	-0.199911937743122	0.326564359646864	-0.612167041006252	32	0.544752882164216	0.999948767286993		0	0	Experiment 1
A0A024RBG1;Q8NFP7;Q96G61;Q9NZJ9	Beta_24h-Alpha_24h	-0.349472725057791	0.326564359646865	-1.07014961900833	32	0.292557767867851	0.999756435643755		0	0	Experiment 1
A0A024RBG1;Q8NFP7;Q96G61;Q9NZJ9	Gamma_24h-Alpha_24h	-0.271826550800741	0.326564359646865	-0.832382783885802	32	0.411362162860037	0.999052769522788		0	0	Experiment 1
A0A024RBG1;Q8NFP7;Q96G61;Q9NZJ9	Delta_24h-Alpha_24h	-0.0658198361564759	0.326564359646864	-0.201552417500952	32	0.841542428615651	0.953933671500982		0	0	Experiment 1
A0A024RBG1;Q8NFP7;Q96G61;Q9NZJ9	VIC_24h-Beta_24h	-0.0516929937039034	0.326564359646865	-0.158293433367323	32	0.875220312665963	0.969586561194554		0	0	Experiment 1
A0A024RBG1;Q8NFP7;Q96G61;Q9NZJ9	IC19_24h-Beta_24h	0.149560787314669	0.326564359646864	0.457982578002079	32	0.65005983997609	0.999290111912619		0	0	Experiment 1
A0A024RBG1;Q8NFP7;Q96G61;Q9NZJ9	Alpha_24h-Beta_24h	0.349472725057791	0.326564359646865	1.07014961900833	32	0.292557767867851	0.999756435643755		0	0	Experiment 1
A0A024RBG1;Q8NFP7;Q96G61;Q9NZJ9	Gamma_24h-Beta_24h	0.0776461742570499	0.326564359646865	0.237766835122528	32	0.81357778225394	0.986290811004263		0	0	Experiment 1
A0A024RBG1;Q8NFP7;Q96G61;Q9NZJ9	Delta_24h-Beta_24h	0.283652888901315	0.326564359646864	0.868597201507378	32	0.391535524169877	0.66842489313238		0	0	Experiment 1
A0A024RBG1;Q8NFP7;Q96G61;Q9NZJ9	VIC_24h-Gamma_24h	-0.129339167960953	0.326564359646865	-0.396060268489851	32	0.694689143126777	0.959872220176332		0	0	Experiment 1
A0A024RBG1;Q8NFP7;Q96G61;Q9NZJ9	IC19_24h-Gamma_24h	0.0719146130576191	0.326564359646865	0.220215742879551	32	0.827102046705614	0.99173963529892		0	0	Experiment 1
A0A024RBG1;Q8NFP7;Q96G61;Q9NZJ9	Alpha_24h-Gamma_24h	0.271826550800741	0.326564359646865	0.832382783885802	32	0.411362162860037	0.999052769522788		0	0	Experiment 1
A0A024RBG1;Q8NFP7;Q96G61;Q9NZJ9	Beta_24h-Gamma_24h	-0.0776461742570499	0.326564359646865	-0.237766835122528	32	0.81357778225394	0.986290811004263		0	0	Experiment 1
A0A024RBG1;Q8NFP7;Q96G61;Q9NZJ9	Delta_24h-Gamma_24h	0.206006714644266	0.326564359646865	0.63083036638485	32	0.532631439664988	0.749185744719092		0	0	Experiment 1
A0A024RBG1;Q8NFP7;Q96G61;Q9NZJ9	VIC_24h-Delta_24h	-0.335345882605219	0.326564359646864	-1.0268906348747	32	0.31217209117513	0.551749091435294		0	0	Experiment 1
A0A024RBG1;Q8NFP7;Q96G61;Q9NZJ9	IC19_24h-Delta_24h	-0.134092101586646	0.326564359646864	-0.410614623505299	32	0.684091726174244	0.890578980591931		0	0	Experiment 1
A0A024RBG1;Q8NFP7;Q96G61;Q9NZJ9	Alpha_24h-Delta_24h	0.0658198361564759	0.326564359646864	0.201552417500952	32	0.841542428615651	0.953933671500982		0	0	Experiment 1
A0A024RBG1;Q8NFP7;Q96G61;Q9NZJ9	Beta_24h-Delta_24h	-0.283652888901315	0.326564359646864	-0.868597201507378	32	0.391535524169877	0.66842489313238		0	0	Experiment 1
A0A024RBG1;Q8NFP7;Q96G61;Q9NZJ9	Gamma_24h-Delta_24h	-0.206006714644266	0.326564359646865	-0.63083036638485	32	0.532631439664988	0.749185744719092		0	0	Experiment 1
A0A075B759;A0A075B767;A0A0B4J2A2;F5H284;P0DN26;Q9Y536	Mock_10h-Mock_24h	0.00604824684257924	0.0886343012014782	0.0682382188452157	32	0.946020616755056	0.98952820019106		0	0	Experiment 1
A0A075B759;A0A075B767;A0A0B4J2A2;F5H284;P0DN26;Q9Y536	VIC_10h-Mock_10h	-0.0472156856829036	0.0886343012014782	-0.532702182370409	32	0.597919862166694	0.989349013018939		0.0238095238095238	0	Experiment 1
A0A075B759;A0A075B767;A0A0B4J2A2;F5H284;P0DN26;Q9Y536	IC19_10h-Mock_10h	-0.0349049957003997	0.0886343012014782	-0.393809114837559	32	0.696333931342708	0.905760042436247		0	0	Experiment 1
A0A075B759;A0A075B767;A0A0B4J2A2;F5H284;P0DN26;Q9Y536	Alpha_10h-Mock_10h	-0.248666396715135	0.0886343012014782	-2.80553232038104	32	0.0084753911139881	0.944172228806537		0	0	Experiment 1
A0A075B759;A0A075B767;A0A0B4J2A2;F5H284;P0DN26;Q9Y536	Beta_10h-Mock_10h	-0.00555780892998181	0.0886343012014782	-0.0627049444136546	32	0.950391502940412	0.991678429072005		0.0238095238095238	0	Experiment 1
A0A075B759;A0A075B767;A0A0B4J2A2;F5H284;P0DN26;Q9Y536	Gamma_10h-Mock_10h	0.00549656399390183	0.0886343012014782	0.0620139598258621	32	0.950937443402798	0.994366778545989		0.0238095238095238	0	Experiment 1
A0A075B759;A0A075B767;A0A0B4J2A2;F5H284;P0DN26;Q9Y536	Delta_10h-Mock_10h	-0.020721652974603	0.0886343012014782	-0.233788191407971	32	0.816638650165465	0.972157926222361		0.0238095238095238	0	Experiment 1
A0A075B759;A0A075B767;A0A0B4J2A2;F5H284;P0DN26;Q9Y536	IC19_10h-VIC_10h	0.0123106899825039	0.0886343012014782	0.13889306753285	32	0.890405076099386	0.999770283005598		0.0238095238095238	0	Experiment 1
A0A075B759;A0A075B767;A0A0B4J2A2;F5H284;P0DN26;Q9Y536	Alpha_10h-VIC_10h	-0.201450711032232	0.0886343012014782	-2.27283013801063	32	0.0298908059211564	0.999428102242111		0.0238095238095238	0	Experiment 1
A0A075B759;A0A075B767;A0A0B4J2A2;F5H284;P0DN26;Q9Y536	Beta_10h-VIC_10h	0.0416578767529218	0.0886343012014782	0.469997237956754	32	0.641544367169782	0.99950011122554		0.0476190476190477	0	Experiment 1
A0A075B759;A0A075B767;A0A0B4J2A2;F5H284;P0DN26;Q9Y536	Gamma_10h-VIC_10h	0.0527122496768054	0.0886343012014782	0.594716142196271	32	0.55621537721162	0.999942496901032		0.0476190476190477	0	Experiment 1
A0A075B759;A0A075B767;A0A0B4J2A2;F5H284;P0DN26;Q9Y536	Delta_10h-VIC_10h	0.0264940327083006	0.0886343012014782	0.298913990962438	32	0.766938348829648	0.999407822012948		0.0476190476190477	0	Experiment 1
A0A075B759;A0A075B767;A0A0B4J2A2;F5H284;P0DN26;Q9Y536	VIC_10h-IC19_10h	-0.0123106899825039	0.0886343012014782	-0.13889306753285	32	0.890405076099386	0.999770283005598		0.0238095238095238	0	Experiment 1
A0A075B759;A0A075B767;A0A0B4J2A2;F5H284;P0DN26;Q9Y536	Alpha_10h-IC19_10h	-0.213761401014736	0.0886343012014783	-2.41172320554348	32	0.0217890690475957	0.484402416617416		0	0	Experiment 1
A0A075B759;A0A075B767;A0A0B4J2A2;F5H284;P0DN26;Q9Y536	Beta_10h-IC19_10h	0.0293471867704179	0.0886343012014782	0.331104170423904	32	0.742724310005405	0.959388746000271		0.0238095238095238	0	Experiment 1
A0A075B759;A0A075B767;A0A0B4J2A2;F5H284;P0DN26;Q9Y536	Gamma_10h-IC19_10h	0.0404015596943015	0.0886343012014782	0.455823074663421	32	0.651595535124531	0.965165776875637		0.0238095238095238	0	Experiment 1
A0A075B759;A0A075B767;A0A0B4J2A2;F5H284;P0DN26;Q9Y536	Delta_10h-IC19_10h	0.0141833427257967	0.0886343012014782	0.160020923429588	32	0.873870439437744	0.999164559223954		0.0238095238095238	0	Experiment 1
A0A075B759;A0A075B767;A0A0B4J2A2;F5H284;P0DN26;Q9Y536	VIC_10h-Alpha_10h	0.201450711032232	0.0886343012014782	2.27283013801063	32	0.0298908059211564	0.999428102242111		0.0238095238095238	0	Experiment 1
A0A075B759;A0A075B767;A0A0B4J2A2;F5H284;P0DN26;Q9Y536	IC19_10h-Alpha_10h	0.213761401014736	0.0886343012014783	2.41172320554348	32	0.0217890690475957	0.484402416617416		0	0	Experiment 1
A0A075B759;A0A075B767;A0A0B4J2A2;F5H284;P0DN26;Q9Y536	Beta_10h-Alpha_10h	0.243108587785154	0.0886343012014783	2.74282737596739	32	0.00989389841973054	0.328585116225337		0.0238095238095238	0	Experiment 1
A0A075B759;A0A075B767;A0A0B4J2A2;F5H284;P0DN26;Q9Y536	Gamma_10h-Alpha_10h	0.254162960709037	0.0886343012014783	2.8675462802069	32	0.00726161168214157	0.360003875269464		0.0238095238095238	0	Experiment 1
A0A075B759;A0A075B767;A0A0B4J2A2;F5H284;P0DN26;Q9Y536	Delta_10h-Alpha_10h	0.227944743740532	0.0886343012014782	2.57174412897307	32	0.0149674521119763	0.39067451207784		0.0238095238095238	0	Experiment 1
A0A075B759;A0A075B767;A0A0B4J2A2;F5H284;P0DN26;Q9Y536	VIC_10h-Beta_10h	-0.0416578767529218	0.0886343012014782	-0.469997237956754	32	0.641544367169782	0.99950011122554		0.0476190476190477	0	Experiment 1
A0A075B759;A0A075B767;A0A0B4J2A2;F5H284;P0DN26;Q9Y536	IC19_10h-Beta_10h	-0.0293471867704179	0.0886343012014782	-0.331104170423904	32	0.742724310005405	0.959388746000271		0.0238095238095238	0	Experiment 1
A0A075B759;A0A075B767;A0A0B4J2A2;F5H284;P0DN26;Q9Y536	Alpha_10h-Beta_10h	-0.243108587785154	0.0886343012014783	-2.74282737596739	32	0.00989389841973054	0.328585116225337		0.0238095238095238	0	Experiment 1
A0A075B759;A0A075B767;A0A0B4J2A2;F5H284;P0DN26;Q9Y536	Gamma_10h-Beta_10h	0.0110543729238836	0.0886343012014782	0.124718904239517	32	0.901526288878355	0.999875735970704		0.0476190476190477	0	Experiment 1
A0A075B759;A0A075B767;A0A0B4J2A2;F5H284;P0DN26;Q9Y536	Delta_10h-Beta_10h	-0.0151638440446211	0.0886343012014782	-0.171083246994317	32	0.8652355453835	0.99853973476597		0.0476190476190477	0	Experiment 1
A0A075B759;A0A075B767;A0A0B4J2A2;F5H284;P0DN26;Q9Y536	VIC_10h-Gamma_10h	-0.0527122496768054	0.0886343012014782	-0.594716142196271	32	0.55621537721162	0.999942496901032		0.0476190476190477	0	Experiment 1
A0A075B759;A0A075B767;A0A0B4J2A2;F5H284;P0DN26;Q9Y536	IC19_10h-Gamma_10h	-0.0404015596943015	0.0886343012014782	-0.455823074663421	32	0.651595535124531	0.965165776875637		0.0238095238095238	0	Experiment 1
A0A075B759;A0A075B767;A0A0B4J2A2;F5H284;P0DN26;Q9Y536	Alpha_10h-Gamma_10h	-0.254162960709037	0.0886343012014783	-2.8675462802069	32	0.00726161168214157	0.360003875269464		0.0238095238095238	0	Experiment 1
A0A075B759;A0A075B767;A0A0B4J2A2;F5H284;P0DN26;Q9Y536	Beta_10h-Gamma_10h	-0.0110543729238836	0.0886343012014782	-0.124718904239517	32	0.901526288878355	0.999875735970704		0.0476190476190477	0	Experiment 1
A0A075B759;A0A075B767;A0A0B4J2A2;F5H284;P0DN26;Q9Y536	Delta_10h-Gamma_10h	-0.0262182169685048	0.0886343012014782	-0.295802151233833	32	0.769292267641039	0.999674517165867		0.0476190476190477	0	Experiment 1
A0A075B759;A0A075B767;A0A0B4J2A2;F5H284;P0DN26;Q9Y536	VIC_10h-Delta_10h	-0.0264940327083006	0.0886343012014782	-0.298913990962438	32	0.766938348829648	0.999407822012948		0.0476190476190477	0	Experiment 1
A0A075B759;A0A075B767;A0A0B4J2A2;F5H284;P0DN26;Q9Y536	IC19_10h-Delta_10h	-0.0141833427257967	0.0886343012014782	-0.160020923429588	32	0.873870439437744	0.999164559223954		0.0238095238095238	0	Experiment 1
A0A075B759;A0A075B767;A0A0B4J2A2;F5H284;P0DN26;Q9Y536	Alpha_10h-Delta_10h	-0.227944743740532	0.0886343012014782	-2.57174412897307	32	0.0149674521119763	0.39067451207784		0.0238095238095238	0	Experiment 1
A0A075B759;A0A075B767;A0A0B4J2A2;F5H284;P0DN26;Q9Y536	Beta_10h-Delta_10h	0.0151638440446211	0.0886343012014782	0.171083246994317	32	0.8652355453835	0.99853973476597		0.0476190476190477	0	Experiment 1
A0A075B759;A0A075B767;A0A0B4J2A2;F5H284;P0DN26;Q9Y536	Gamma_10h-Delta_10h	0.0262182169685048	0.0886343012014782	0.295802151233833	32	0.769292267641039	0.999674517165867		0.0476190476190477	0	Experiment 1
A0A075B759;A0A075B767;A0A0B4J2A2;F5H284;P0DN26;Q9Y536	VIC_24h-Mock_24h	0.0190376171551421	0.0886343012014782	0.214788370834751	32	0.83129529856189	0.962556610804579		0	0	Experiment 1
A0A075B759;A0A075B767;A0A0B4J2A2;F5H284;P0DN26;Q9Y536	IC19_24h-Mock_24h	-0.0248948429736291	0.0886343012014782	-0.280871430542896	32	0.780617091489898	0.957290289036343		0	0	Experiment 1
A0A075B759;A0A075B767;A0A0B4J2A2;F5H284;P0DN26;Q9Y536	Alpha_24h-Mock_24h	0.0341934662934663	0.0886343012014782	0.385781416787387	32	0.702211446620152	0.964195513262627		0	0	Experiment 1
A0A075B759;A0A075B767;A0A0B4J2A2;F5H284;P0DN26;Q9Y536	Beta_24h-Mock_24h	0.0653023653473839	0.0886343012014782	0.736761778027024	32	0.466634818746294	0.780869212791857		0.0238095238095238	0	Experiment 1
A0A075B759;A0A075B767;A0A0B4J2A2;F5H284;P0DN26;Q9Y536	Gamma_24h-Mock_24h	-0.00199256901325956	0.0886343012014782	-0.0224807888847701	32	0.982204036270462	0.993649695878833		0.0238095238095238	0	Experiment 1
A0A075B759;A0A075B767;A0A0B4J2A2;F5H284;P0DN26;Q9Y536	Delta_24h-Mock_24h	0.312415755080832	0.0886343012014782	3.52477258630006	32	0.0013023610684062	0.00922426997651996		0	0	Experiment 1
A0A075B759;A0A075B767;A0A0B4J2A2;F5H284;P0DN26;Q9Y536	IC19_24h-VIC_24h	-0.0439324601287712	0.0886343012014782	-0.495659801377647	32	0.623521503021515	0.967009632777545		0	0	Experiment 1
A0A075B759;A0A075B767;A0A0B4J2A2;F5H284;P0DN26;Q9Y536	Alpha_24h-VIC_24h	0.0151558491383242	0.0886343012014782	0.170993045952636	32	0.865305886828159	0.988938283488943		0	0	Experiment 1
A0A075B759;A0A075B767;A0A0B4J2A2;F5H284;P0DN26;Q9Y536	Beta_24h-VIC_24h	0.0462647481922418	0.0886343012014782	0.521973407192274	32	0.605283508110209	0.894541166201463		0.0238095238095238	0	Experiment 1
A0A075B759;A0A075B767;A0A0B4J2A2;F5H284;P0DN26;Q9Y536	Gamma_24h-VIC_24h	-0.0210301861684016	0.0886343012014782	-0.237269159719521	32	0.813960494044639	0.966833586060192		0.0238095238095238	0	Experiment 1
A0A075B759;A0A075B767;A0A0B4J2A2;F5H284;P0DN26;Q9Y536	Delta_24h-VIC_24h	0.29337813792569	0.0886343012014782	3.30998421546531	32	0.00231714427466523	0.0217037697895707		0	0	Experiment 1
A0A075B759;A0A075B767;A0A0B4J2A2;F5H284;P0DN26;Q9Y536	VIC_24h-IC19_24h	0.0439324601287712	0.0886343012014782	0.495659801377647	32	0.623521503021515	0.967009632777545		0	0	Experiment 1
A0A075B759;A0A075B767;A0A0B4J2A2;F5H284;P0DN26;Q9Y536	Alpha_24h-IC19_24h	0.0590883092670954	0.0886343012014782	0.666652847330284	32	0.509772342129839	0.999948767286993		0	0	Experiment 1
A0A075B759;A0A075B767;A0A0B4J2A2;F5H284;P0DN26;Q9Y536	Beta_24h-IC19_24h	0.090197208321013	0.0886343012014782	1.01763320856992	32	0.316484933356074	0.999290111912619		0.0238095238095238	0	Experiment 1
A0A075B759;A0A075B767;A0A0B4J2A2;F5H284;P0DN26;Q9Y536	Gamma_24h-IC19_24h	0.0229022739603696	0.0886343012014782	0.258390641658126	32	0.797760173418938	0.99173963529892		0.0238095238095238	0	Experiment 1
A0A075B759;A0A075B767;A0A0B4J2A2;F5H284;P0DN26;Q9Y536	Delta_24h-IC19_24h	0.337310598054462	0.0886343012014782	3.80564401684295	32	0.000602649994677629	0.0130679520957821		0	0	Experiment 1
A0A075B759;A0A075B767;A0A0B4J2A2;F5H284;P0DN26;Q9Y536	VIC_24h-Alpha_24h	-0.0151558491383242	0.0886343012014782	-0.170993045952636	32	0.865305886828159	0.988938283488943		0	0	Experiment 1
A0A075B759;A0A075B767;A0A0B4J2A2;F5H284;P0DN26;Q9Y536	IC19_24h-Alpha_24h	-0.0590883092670954	0.0886343012014782	-0.666652847330284	32	0.509772342129839	0.999948767286993		0	0	Experiment 1
A0A075B759;A0A075B767;A0A0B4J2A2;F5H284;P0DN26;Q9Y536	Beta_24h-Alpha_24h	0.0311088990539176	0.0886343012014782	0.350980361239637	32	0.727903360402191	0.999756435643755		0.0238095238095238	0	Experiment 1
A0A075B759;A0A075B767;A0A0B4J2A2;F5H284;P0DN26;Q9Y536	Gamma_24h-Alpha_24h	-0.0361860353067258	0.0886343012014782	-0.408262205672157	32	0.685800245728235	0.999052769522788		0.0238095238095238	0	Experiment 1
A0A075B759;A0A075B767;A0A0B4J2A2;F5H284;P0DN26;Q9Y536	Delta_24h-Alpha_24h	0.278222288787366	0.0886343012014782	3.13899116951267	32	0.00363095573550365	0.0457763127481196		0	0	Experiment 1
A0A075B759;A0A075B767;A0A0B4J2A2;F5H284;P0DN26;Q9Y536	VIC_24h-Beta_24h	-0.0462647481922418	0.0886343012014782	-0.521973407192274	32	0.605283508110209	0.894541166201463		0.0238095238095238	0	Experiment 1
A0A075B759;A0A075B767;A0A0B4J2A2;F5H284;P0DN26;Q9Y536	IC19_24h-Beta_24h	-0.090197208321013	0.0886343012014782	-1.01763320856992	32	0.316484933356074	0.999290111912619		0.0238095238095238	0	Experiment 1
A0A075B759;A0A075B767;A0A0B4J2A2;F5H284;P0DN26;Q9Y536	Alpha_24h-Beta_24h	-0.0311088990539176	0.0886343012014782	-0.350980361239637	32	0.727903360402191	0.999756435643755		0.0238095238095238	0	Experiment 1
A0A075B759;A0A075B767;A0A0B4J2A2;F5H284;P0DN26;Q9Y536	Gamma_24h-Beta_24h	-0.0672949343606434	0.0886343012014782	-0.759242566911794	32	0.453264366686702	0.926344319139666		0.0476190476190477	0	Experiment 1
A0A075B759;A0A075B767;A0A0B4J2A2;F5H284;P0DN26;Q9Y536	Delta_24h-Beta_24h	0.247113389733449	0.0886343012014782	2.78801080827303	32	0.00885131742161782	0.0677952554161277		0.0238095238095238	0	Experiment 1
A0A075B759;A0A075B767;A0A0B4J2A2;F5H284;P0DN26;Q9Y536	VIC_24h-Gamma_24h	0.0210301861684016	0.0886343012014782	0.237269159719521	32	0.813960494044639	0.966833586060192		0.0238095238095238	0	Experiment 1
A0A075B759;A0A075B767;A0A0B4J2A2;F5H284;P0DN26;Q9Y536	IC19_24h-Gamma_24h	-0.0229022739603696	0.0886343012014782	-0.258390641658126	32	0.797760173418938	0.99173963529892		0.0238095238095238	0	Experiment 1
A0A075B759;A0A075B767;A0A0B4J2A2;F5H284;P0DN26;Q9Y536	Alpha_24h-Gamma_24h	0.0361860353067258	0.0886343012014782	0.408262205672157	32	0.685800245728235	0.999052769522788		0.0238095238095238	0	Experiment 1
A0A075B759;A0A075B767;A0A0B4J2A2;F5H284;P0DN26;Q9Y536	Beta_24h-Gamma_24h	0.0672949343606434	0.0886343012014782	0.759242566911794	32	0.453264366686702	0.926344319139666		0.0476190476190477	0	Experiment 1
A0A075B759;A0A075B767;A0A0B4J2A2;F5H284;P0DN26;Q9Y536	Delta_24h-Gamma_24h	0.314408324094092	0.0886343012014782	3.54725337518483	32	0.00122528703670421	0.0167421573250509		0.0238095238095238	0	Experiment 1
A0A075B759;A0A075B767;A0A0B4J2A2;F5H284;P0DN26;Q9Y536	VIC_24h-Delta_24h	-0.29337813792569	0.0886343012014782	-3.30998421546531	32	0.00231714427466523	0.0217037697895707		0	0	Experiment 1
A0A075B759;A0A075B767;A0A0B4J2A2;F5H284;P0DN26;Q9Y536	IC19_24h-Delta_24h	-0.337310598054462	0.0886343012014782	-3.80564401684295	32	0.000602649994677629	0.0130679520957821		0	0	Experiment 1
A0A075B759;A0A075B767;A0A0B4J2A2;F5H284;P0DN26;Q9Y536	Alpha_24h-Delta_24h	-0.278222288787366	0.0886343012014782	-3.13899116951267	32	0.00363095573550365	0.0457763127481196		0	0	Experiment 1
A0A075B759;A0A075B767;A0A0B4J2A2;F5H284;P0DN26;Q9Y536	Beta_24h-Delta_24h	-0.247113389733449	0.0886343012014782	-2.78801080827303	32	0.00885131742161782	0.0677952554161277		0.0238095238095238	0	Experiment 1
A0A075B759;A0A075B767;A0A0B4J2A2;F5H284;P0DN26;Q9Y536	Gamma_24h-Delta_24h	-0.314408324094092	0.0886343012014782	-3.54725337518483	32	0.00122528703670421	0.0167421573250509		0.0238095238095238	0	Experiment 1
A0A0B4J2D5;P0DPI2	Mock_10h-Mock_24h	-0.0901179322448744	0.108050422241472	-0.834035910044649	32	0.410443717701655	0.813259937961848		0.0138888888888888	0	Experiment 1
A0A0B4J2D5;P0DPI2	VIC_10h-Mock_10h	0.0750006372273138	0.108050422241472	0.694126276153756	32	0.492611802219521	0.98547963452036		0	0	Experiment 1
A0A0B4J2D5;P0DPI2	IC19_10h-Mock_10h	0.121118734118341	0.108050422241472	1.12094642117792	32	0.270652732197267	0.664985726515881		0	0	Experiment 1
A0A0B4J2D5;P0DPI2	Alpha_10h-Mock_10h	-0.0368062097839286	0.108050422241472	-0.340639203627301	32	0.735601506025106	0.999662369527308		0	0	Experiment 1
A0A0B4J2D5;P0DPI2	Beta_10h-Mock_10h	0.147263095526941	0.108050422241472	1.36291087505273	32	0.182425032724778	0.745693430580949		0	0	Experiment 1
A0A0B4J2D5;P0DPI2	Gamma_10h-Mock_10h	0.0948358804010285	0.108050422241472	0.877700229519591	32	0.386648874369501	0.939687592686093		0	0	Experiment 1
A0A0B4J2D5;P0DPI2	Delta_10h-Mock_10h	0.0623536101175948	0.108050422241472	0.57707881953711	32	0.567924255697609	0.915571789035048		0	0	Experiment 1
A0A0B4J2D5;P0DPI2	IC19_10h-VIC_10h	0.0461180968910268	0.108050422241472	0.426820145024161	32	0.672368341499668	0.999770283005598		0	0	Experiment 1
A0A0B4J2D5;P0DPI2	Alpha_10h-VIC_10h	-0.111806847011242	0.108050422241472	-1.03476547978106	32	0.308535432637423	0.999428102242111		0	0	Experiment 1
A0A0B4J2D5;P0DPI2	Beta_10h-VIC_10h	0.0722624582996272	0.108050422241472	0.668784598898972	32	0.508429165337671	0.99950011122554		0	0	Experiment 1
A0A0B4J2D5;P0DPI2	Gamma_10h-VIC_10h	0.0198352431737148	0.108050422241472	0.183573953365835	32	0.855505975033475	0.999942496901032		0	0	Experiment 1
A0A0B4J2D5;P0DPI2	Delta_10h-VIC_10h	-0.012647027109719	0.108050422241472	-0.117047456616647	32	0.907553999597919	0.999407822012948		0	0	Experiment 1
A0A0B4J2D5;P0DPI2	VIC_10h-IC19_10h	-0.0461180968910268	0.108050422241472	-0.426820145024161	32	0.672368341499668	0.999770283005598		0	0	Experiment 1
A0A0B4J2D5;P0DPI2	Alpha_10h-IC19_10h	-0.157924943902269	0.108050422241472	-1.46158562480522	32	0.153606151994885	0.687223499967918		0	0	Experiment 1
A0A0B4J2D5;P0DPI2	Beta_10h-IC19_10h	0.0261443614086005	0.108050422241472	0.241964453874811	32	0.81035168220714	0.973844526363741		0	0	Experiment 1
A0A0B4J2D5;P0DPI2	Gamma_10h-IC19_10h	-0.026282853717312	0.108050422241472	-0.243246191658325	32	0.809367265796326	0.986816929727582		0	0	Experiment 1
A0A0B4J2D5;P0DPI2	Delta_10h-IC19_10h	-0.0587651240007458	0.108050422241472	-0.543867601640807	32	0.590302082918334	0.999164559223954		0	0	Experiment 1
A0A0B4J2D5;P0DPI2	VIC_10h-Alpha_10h	0.111806847011242	0.108050422241472	1.03476547978106	32	0.308535432637423	0.999428102242111		0	0	Experiment 1
A0A0B4J2D5;P0DPI2	IC19_10h-Alpha_10h	0.157924943902269	0.108050422241472	1.46158562480522	32	0.153606151994885	0.687223499967918		0	0	Experiment 1
A0A0B4J2D5;P0DPI2	Beta_10h-Alpha_10h	0.18406930531087	0.108050422241472	1.70355007868003	32	0.0981596931079665	0.650224724224006		0	0	Experiment 1
A0A0B4J2D5;P0DPI2	Gamma_10h-Alpha_10h	0.131642090184957	0.108050422241472	1.21833943314689	32	0.232001611233339	0.823860132303649		0	0	Experiment 1
A0A0B4J2D5;P0DPI2	Delta_10h-Alpha_10h	0.0991598199015234	0.108050422241472	0.917718023164411	32	0.365632001447003	0.855942803097008		0	0	Experiment 1
A0A0B4J2D5;P0DPI2	VIC_10h-Beta_10h	-0.0722624582996272	0.108050422241472	-0.668784598898972	32	0.508429165337671	0.99950011122554		0	0	Experiment 1
A0A0B4J2D5;P0DPI2	IC19_10h-Beta_10h	-0.0261443614086005	0.108050422241472	-0.241964453874811	32	0.81035168220714	0.973844526363741		0	0	Experiment 1
A0A0B4J2D5;P0DPI2	Alpha_10h-Beta_10h	-0.18406930531087	0.108050422241472	-1.70355007868003	32	0.0981596931079665	0.650224724224006		0	0	Experiment 1
A0A0B4J2D5;P0DPI2	Gamma_10h-Beta_10h	-0.0524272151259125	0.108050422241472	-0.485210645533136	32	0.630832337087483	0.999875735970704		0	0	Experiment 1
A0A0B4J2D5;P0DPI2	Delta_10h-Beta_10h	-0.0849094854093462	0.108050422241472	-0.785832055515619	32	0.437746299150173	0.987788955654173		0	0	Experiment 1
A0A0B4J2D5;P0DPI2	VIC_10h-Gamma_10h	-0.0198352431737148	0.108050422241472	-0.183573953365835	32	0.855505975033475	0.999942496901032		0	0	Experiment 1
A0A0B4J2D5;P0DPI2	IC19_10h-Gamma_10h	0.026282853717312	0.108050422241472	0.243246191658325	32	0.809367265796326	0.986816929727582		0	0	Experiment 1
A0A0B4J2D5;P0DPI2	Alpha_10h-Gamma_10h	-0.131642090184957	0.108050422241472	-1.21833943314689	32	0.232001611233339	0.823860132303649		0	0	Experiment 1
A0A0B4J2D5;P0DPI2	Beta_10h-Gamma_10h	0.0524272151259125	0.108050422241472	0.485210645533136	32	0.630832337087483	0.999875735970704		0	0	Experiment 1
A0A0B4J2D5;P0DPI2	Delta_10h-Gamma_10h	-0.0324822702834338	0.108050422241472	-0.300621409982482	32	0.765647744327064	0.999674517165867		0	0	Experiment 1
A0A0B4J2D5;P0DPI2	VIC_10h-Delta_10h	0.012647027109719	0.108050422241472	0.117047456616647	32	0.907553999597919	0.999407822012948		0	0	Experiment 1
A0A0B4J2D5;P0DPI2	IC19_10h-Delta_10h	0.0587651240007458	0.108050422241472	0.543867601640807	32	0.590302082918334	0.999164559223954		0	0	Experiment 1
A0A0B4J2D5;P0DPI2	Alpha_10h-Delta_10h	-0.0991598199015234	0.108050422241472	-0.917718023164411	32	0.365632001447003	0.855942803097008		0	0	Experiment 1
A0A0B4J2D5;P0DPI2	Beta_10h-Delta_10h	0.0849094854093462	0.108050422241472	0.785832055515619	32	0.437746299150173	0.987788955654173		0	0	Experiment 1
A0A0B4J2D5;P0DPI2	Gamma_10h-Delta_10h	0.0324822702834338	0.108050422241472	0.300621409982482	32	0.765647744327064	0.999674517165867		0	0	Experiment 1
A0A0B4J2D5;P0DPI2	VIC_24h-Mock_24h	-0.110035454890043	0.108050422241472	-1.01837135484889	32	0.316139550774489	0.732163783242829		0.0138888888888888	0	Experiment 1
A0A0B4J2D5;P0DPI2	IC19_24h-Mock_24h	0.0030282181594192	0.108050422241472	0.028025972472849	32	0.977815494512908	0.998584345794407		0.0138888888888888	0	Experiment 1
A0A0B4J2D5;P0DPI2	Alpha_24h-Mock_24h	-0.0341373840295815	0.108050422241472	-0.315939385718374	32	0.75410006258023	0.972835038305852		0.0138888888888888	0	Experiment 1
A0A0B4J2D5;P0DPI2	Beta_24h-Mock_24h	-0.114614230551629	0.108050422241472	-1.06074764146214	32	0.296745391804462	0.630567809054237		0.0277777777777778	0	Experiment 1
A0A0B4J2D5;P0DPI2	Gamma_24h-Mock_24h	-0.226489001198948	0.108050422241472	-2.09614175030976	32	0.0440647769830127	0.237556367050615		0.0138888888888888	0	Experiment 1
A0A0B4J2D5;P0DPI2	Delta_24h-Mock_24h	0.228472447797745	0.108050422241472	2.11449842636574	32	0.0423555830293076	0.13584743728295		0.0138888888888888	0	Experiment 1
A0A0B4J2D5;P0DPI2	IC19_24h-VIC_24h	0.113063673049462	0.108050422241472	1.04639732732174	32	0.303217632463975	0.880144395190923		0	0	Experiment 1
A0A0B4J2D5;P0DPI2	Alpha_24h-VIC_24h	0.0758980708604611	0.108050422241472	0.70243196913052	32	0.48748840415769	0.946107264507949		0	0	Experiment 1
A0A0B4J2D5;P0DPI2	Beta_24h-VIC_24h	-0.00457877566158694	0.108050422241472	-0.0423762866132468	32	0.966462046291565	0.995327800851115		0.0138888888888888	0	Experiment 1
A0A0B4J2D5;P0DPI2	Gamma_24h-VIC_24h	-0.116453546308905	0.108050422241472	-1.07777039546087	32	0.289194118579996	0.830218383878033		0	0	Experiment 1
A0A0B4J2D5;P0DPI2	Delta_24h-VIC_24h	0.338507902687788	0.108050422241472	3.13286978121463	32	0.00368918360326753	0.0302118371592515		0	0	Experiment 1
A0A0B4J2D5;P0DPI2	VIC_24h-IC19_24h	-0.113063673049462	0.108050422241472	-1.04639732732174	32	0.303217632463975	0.880144395190923		0	0	Experiment 1
A0A0B4J2D5;P0DPI2	Alpha_24h-IC19_24h	-0.0371656021890007	0.108050422241472	-0.343965358191223	32	0.733122375322752	0.999948767286993		0	0	Experiment 1
A0A0B4J2D5;P0DPI2	Beta_24h-IC19_24h	-0.117642448711049	0.108050422241472	-1.08877361393499	32	0.284385825563357	0.999290111912619		0.0138888888888888	0	Experiment 1
A0A0B4J2D5;P0DPI2	Gamma_24h-IC19_24h	-0.229517219358367	0.108050422241472	-2.12416772278261	32	0.0414790976321888	0.726600247692951		0	0	Experiment 1
A0A0B4J2D5;P0DPI2	Delta_24h-IC19_24h	0.225444229638326	0.108050422241472	2.08647245389289	32	0.0449893798111203	0.220288983612982		0	0	Experiment 1
A0A0B4J2D5;P0DPI2	VIC_24h-Alpha_24h	-0.0758980708604611	0.108050422241472	-0.70243196913052	32	0.48748840415769	0.946107264507949		0	0	Experiment 1
A0A0B4J2D5;P0DPI2	IC19_24h-Alpha_24h	0.0371656021890007	0.108050422241472	0.343965358191223	32	0.733122375322752	0.999948767286993		0	0	Experiment 1
A0A0B4J2D5;P0DPI2	Beta_24h-Alpha_24h	-0.080476846522048	0.108050422241472	-0.744808255743766	32	0.461823005918031	0.999756435643755		0.0138888888888888	0	Experiment 1
A0A0B4J2D5;P0DPI2	Gamma_24h-Alpha_24h	-0.192351617169366	0.108050422241472	-1.78020236459139	32	0.0845407582309496	0.94856405550169		0	0	Experiment 1
A0A0B4J2D5;P0DPI2	Delta_24h-Alpha_24h	0.262609831827327	0.108050422241472	2.43043781208411	32	0.0208655651887963	0.141787036986264		0	0	Experiment 1
A0A0B4J2D5;P0DPI2	VIC_24h-Beta_24h	0.00457877566158694	0.108050422241472	0.0423762866132468	32	0.966462046291565	0.995327800851115		0.0138888888888888	0	Experiment 1
A0A0B4J2D5;P0DPI2	IC19_24h-Beta_24h	0.117642448711049	0.108050422241472	1.08877361393499	32	0.284385825563357	0.999290111912619		0.0138888888888888	0	Experiment 1
A0A0B4J2D5;P0DPI2	Alpha_24h-Beta_24h	0.080476846522048	0.108050422241472	0.744808255743766	32	0.461823005918031	0.999756435643755		0.0138888888888888	0	Experiment 1
A0A0B4J2D5;P0DPI2	Gamma_24h-Beta_24h	-0.111874770647318	0.108050422241472	-1.03539410884762	32	0.308246397032924	0.907474525104033		0.0138888888888888	0	Experiment 1
A0A0B4J2D5;P0DPI2	Delta_24h-Beta_24h	0.343086678349375	0.108050422241472	3.17524606782788	32	0.00330363233034836	0.0332338600819993		0.0138888888888888	0	Experiment 1
A0A0B4J2D5;P0DPI2	VIC_24h-Gamma_24h	0.116453546308905	0.108050422241472	1.07777039546087	32	0.289194118579996	0.830218383878033		0	0	Experiment 1
A0A0B4J2D5;P0DPI2	IC19_24h-Gamma_24h	0.229517219358367	0.108050422241472	2.12416772278261	32	0.0414790976321888	0.726600247692951		0	0	Experiment 1
A0A0B4J2D5;P0DPI2	Alpha_24h-Gamma_24h	0.192351617169366	0.108050422241472	1.78020236459139	32	0.0845407582309496	0.94856405550169		0	0	Experiment 1
A0A0B4J2D5;P0DPI2	Beta_24h-Gamma_24h	0.111874770647318	0.108050422241472	1.03539410884762	32	0.308246397032924	0.907474525104033		0.0138888888888888	0	Experiment 1
A0A0B4J2D5;P0DPI2	Delta_24h-Gamma_24h	0.454961448996693	0.108050422241472	4.2106401766755	32	0.000193108115054574	0.0042241317723597		0	0	Experiment 1
A0A0B4J2D5;P0DPI2	VIC_24h-Delta_24h	-0.338507902687788	0.108050422241472	-3.13286978121463	32	0.00368918360326753	0.0302118371592515		0	0	Experiment 1
A0A0B4J2D5;P0DPI2	IC19_24h-Delta_24h	-0.225444229638326	0.108050422241472	-2.08647245389289	32	0.0449893798111203	0.220288983612982		0	0	Experiment 1
A0A0B4J2D5;P0DPI2	Alpha_24h-Delta_24h	-0.262609831827327	0.108050422241472	-2.43043781208411	32	0.0208655651887963	0.141787036986264		0	0	Experiment 1
A0A0B4J2D5;P0DPI2	Beta_24h-Delta_24h	-0.343086678349375	0.108050422241472	-3.17524606782788	32	0.00330363233034836	0.0332338600819993		0.0138888888888888	0	Experiment 1
A0A0B4J2D5;P0DPI2	Gamma_24h-Delta_24h	-0.454961448996693	0.108050422241472	-4.2106401766755	32	0.000193108115054574	0.0042241317723597		0	0	Experiment 1
A0A0B4J2F0	Mock_10h-Mock_24h	-0.00600061346235315	0.151270311937422	-0.0396681502503645	32	0.968604153732133	0.993785782484158		0	0	Experiment 1
A0A0B4J2F0	VIC_10h-Mock_10h	-0.260673267589282	0.151270311937422	-1.7232282015596	32	0.0944989230826443	0.942685219283466		0	0	Experiment 1
A0A0B4J2F0	IC19_10h-Mock_10h	-0.194442647157606	0.151270311937422	-1.28539859981279	32	0.207878302015841	0.605165098653151		0	0	Experiment 1
A0A0B4J2F0	Alpha_10h-Mock_10h	-0.00765858190585087	0.151270311937422	-0.0506284531826649	32	0.959936300183897	0.999662369527308		0	0	Experiment 1
A0A0B4J2F0	Beta_10h-Mock_10h	0.0373548790046935	0.151270311937422	0.246941243964293	32	0.80653111850649	0.970960269285185		0	0	Experiment 1
A0A0B4J2F0	Gamma_10h-Mock_10h	-0.0148366473121987	0.151270311937422	-0.0980803643634739	32	0.922480272632481	0.993093850465792		0	0	Experiment 1
A0A0B4J2F0	Delta_10h-Mock_10h	0.316914908357845	0.151270311937422	2.09502383051176	32	0.0441708097774369	0.469081409075131		0	0	Experiment 1
A0A0B4J2F0	IC19_10h-VIC_10h	0.066230620431676	0.151270311937422	0.437829601746803	32	0.664451000107724	0.999770283005598		0	0	Experiment 1
A0A0B4J2F0	Alpha_10h-VIC_10h	0.253014685683431	0.151270311937422	1.67259974837693	32	0.104156984495566	0.999428102242111		0	0	Experiment 1
A0A0B4J2F0	Beta_10h-VIC_10h	0.298028146593976	0.151270311937422	1.97016944552389	32	0.0575241511315197	0.99950011122554		0	0	Experiment 1
A0A0B4J2F0	Gamma_10h-VIC_10h	0.245836620277084	0.151270311937422	1.62514783719612	32	0.113941265930536	0.999942496901032		0	0	Experiment 1
A0A0B4J2F0	Delta_10h-VIC_10h	0.577588175947128	0.151270311937422	3.81825203207135	32	0.000581927215964395	0.113197304959547		0	0	Experiment 1
A0A0B4J2F0	VIC_10h-IC19_10h	-0.066230620431676	0.151270311937422	-0.437829601746803	32	0.664451000107724	0.999770283005598		0	0	Experiment 1
A0A0B4J2F0	Alpha_10h-IC19_10h	0.186784065251755	0.151270311937422	1.23477014663013	32	0.2259063373963	0.717830540610068		0	0	Experiment 1
A0A0B4J2F0	Beta_10h-IC19_10h	0.2317975261623	0.151270311937422	1.53233984377709	32	0.135266439882211	0.699545296085758		0	0	Experiment 1
A0A0B4J2F0	Gamma_10h-IC19_10h	0.179605999845408	0.151270311937422	1.18731823544932	32	0.243841288414503	0.881689680215578		0	0	Experiment 1
A0A0B4J2F0	Delta_10h-IC19_10h	0.511357555515452	0.151270311937422	3.38042243032455	32	0.00192086883966924	0.29293249804956		0	0	Experiment 1
A0A0B4J2F0	VIC_10h-Alpha_10h	-0.253014685683431	0.151270311937422	-1.67259974837693	32	0.104156984495566	0.999428102242111		0	0	Experiment 1
A0A0B4J2F0	IC19_10h-Alpha_10h	-0.186784065251755	0.151270311937422	-1.23477014663013	32	0.2259063373963	0.717830540610068		0	0	Experiment 1
A0A0B4J2F0	Beta_10h-Alpha_10h	0.0450134609105443	0.151270311937422	0.297569697146957	32	0.767954951028098	0.967186775634109		0	0	Experiment 1
A0A0B4J2F0	Gamma_10h-Alpha_10h	-0.0071780654063478	0.151270311937422	-0.0474519111808089	32	0.962447975956949	0.998676353646469		0	0	Experiment 1
A0A0B4J2F0	Delta_10h-Alpha_10h	0.324573490263696	0.151270311937422	2.14565228369442	32	0.0395889517588444	0.507681587969503		0	0	Experiment 1
A0A0B4J2F0	VIC_10h-Beta_10h	-0.298028146593976	0.151270311937422	-1.97016944552389	32	0.0575241511315197	0.99950011122554		0	0	Experiment 1
A0A0B4J2F0	IC19_10h-Beta_10h	-0.2317975261623	0.151270311937422	-1.53233984377709	32	0.135266439882211	0.699545296085758		0	0	Experiment 1
A0A0B4J2F0	Alpha_10h-Beta_10h	-0.0450134609105443	0.151270311937422	-0.297569697146957	32	0.767954951028098	0.967186775634109		0	0	Experiment 1
A0A0B4J2F0	Gamma_10h-Beta_10h	-0.0521915263168921	0.151270311937422	-0.345021608327766	32	0.732335713316965	0.999875735970704		0	0	Experiment 1
A0A0B4J2F0	Delta_10h-Beta_10h	0.279560029353152	0.151270311937422	1.84808258654746	32	0.0738511031335296	0.810280754190752		0	0	Experiment 1
A0A0B4J2F0	VIC_10h-Gamma_10h	-0.245836620277084	0.151270311937422	-1.62514783719612	32	0.113941265930536	0.999942496901032		0	0	Experiment 1
A0A0B4J2F0	IC19_10h-Gamma_10h	-0.179605999845408	0.151270311937422	-1.18731823544932	32	0.243841288414503	0.881689680215578		0	0	Experiment 1
A0A0B4J2F0	Alpha_10h-Gamma_10h	0.0071780654063478	0.151270311937422	0.0474519111808089	32	0.962447975956949	0.998676353646469		0	0	Experiment 1
A0A0B4J2F0	Beta_10h-Gamma_10h	0.0521915263168921	0.151270311937422	0.345021608327766	32	0.732335713316965	0.999875735970704		0	0	Experiment 1
A0A0B4J2F0	Delta_10h-Gamma_10h	0.331751555670044	0.151270311937422	2.19310419487523	32	0.0356832160732981	0.919834914710374		0	0	Experiment 1
A0A0B4J2F0	VIC_10h-Delta_10h	-0.577588175947128	0.151270311937422	-3.81825203207135	32	0.000581927215964395	0.113197304959547		0	0	Experiment 1
A0A0B4J2F0	IC19_10h-Delta_10h	-0.511357555515452	0.151270311937422	-3.38042243032455	32	0.00192086883966924	0.29293249804956		0	0	Experiment 1
A0A0B4J2F0	Alpha_10h-Delta_10h	-0.324573490263696	0.151270311937422	-2.14565228369442	32	0.0395889517588444	0.507681587969503		0	0	Experiment 1
A0A0B4J2F0	Beta_10h-Delta_10h	-0.279560029353152	0.151270311937422	-1.84808258654746	32	0.0738511031335296	0.810280754190752		0	0	Experiment 1
A0A0B4J2F0	Gamma_10h-Delta_10h	-0.331751555670044	0.151270311937422	-2.19310419487523	32	0.0356832160732981	0.919834914710374		0	0	Experiment 1
A0A0B4J2F0	VIC_24h-Mock_24h	0.215973180830805	0.151270311937422	1.42773012142759	32	0.163056591942743	0.568984352149056		0	0	Experiment 1
A0A0B4J2F0	IC19_24h-Mock_24h	0.331187223177575	0.151270311937422	2.18937357195761	32	0.0359773316178811	0.215246731566784		0	0	Experiment 1
A0A0B4J2F0	Alpha_24h-Mock_24h	-0.0162605604661823	0.151270311937422	-0.107493402095376	32	0.915068700180745	0.987184659355781		0	0	Experiment 1
A0A0B4J2F0	Beta_24h-Mock_24h	0.105066500364953	0.151270311937422	0.69456127259404	32	0.492342724667634	0.793153484388312		0	0	Experiment 1
A0A0B4J2F0	Gamma_24h-Mock_24h	0.000642410309000115	0.151270311937422	0.00424677057098865	32	0.996637942471924	0.998889075401532		0	0	Experiment 1
A0A0B4J2F0	Delta_24h-Mock_24h	0.234310053168708	0.151270311937422	1.54894936202444	32	0.131228346974041	0.30451466154699		0	0	Experiment 1
A0A0B4J2F0	IC19_24h-VIC_24h	0.115214042346769	0.151270311937422	0.761643450530015	32	0.451849940426019	0.929860306451353		0	0	Experiment 1
A0A0B4J2F0	Alpha_24h-VIC_24h	-0.232233741296987	0.151270311937422	-1.53522352352297	32	0.134558233755446	0.688034515931029		0	0	Experiment 1
A0A0B4J2F0	Beta_24h-VIC_24h	-0.110906680465852	0.151270311937422	-0.733168848833554	32	0.46879277689043	0.839562119141261		0	0	Experiment 1
A0A0B4J2F0	Gamma_24h-VIC_24h	-0.215330770521805	0.151270311937422	-1.42348335085661	32	0.164273796357117	0.719889747419498		0	0	Experiment 1
A0A0B4J2F0	Delta_24h-VIC_24h	0.0183368723379025	0.151270311937422	0.121219240596848	32	0.904275375270305	0.954545496716221		0	0	Experiment 1
A0A0B4J2F0	VIC_24h-IC19_24h	-0.115214042346769	0.151270311937422	-0.761643450530015	32	0.451849940426019	0.929860306451353		0	0	Experiment 1
A0A0B4J2F0	Alpha_24h-IC19_24h	-0.347447783643757	0.151270311937422	-2.29686697405299	32	0.0283185502203764	0.999948767286993		0	0	Experiment 1
A0A0B4J2F0	Beta_24h-IC19_24h	-0.226120722812622	0.151270311937422	-1.49481229936357	32	0.144760480723398	0.968289302204416		0	0	Experiment 1
A0A0B4J2F0	Gamma_24h-IC19_24h	-0.330544812868574	0.151270311937422	-2.18512680138662	32	0.0363147720217998	0.691193400538578		0	0	Experiment 1
A0A0B4J2F0	Delta_24h-IC19_24h	-0.096877170008867	0.151270311937422	-0.640424209933168	32	0.526456512464084	0.808389322536107		0	0	Experiment 1
A0A0B4J2F0	VIC_24h-Alpha_24h	0.232233741296987	0.151270311937422	1.53522352352297	32	0.134558233755446	0.688034515931029		0	0	Experiment 1
A0A0B4J2F0	IC19_24h-Alpha_24h	0.347447783643757	0.151270311937422	2.29686697405299	32	0.0283185502203764	0.999948767286993		0	0	Experiment 1
A0A0B4J2F0	Beta_24h-Alpha_24h	0.121327060831135	0.151270311937422	0.802054674689417	32	0.428437706486382	0.999756435643755		0	0	Experiment 1
A0A0B4J2F0	Gamma_24h-Alpha_24h	0.0169029707751824	0.151270311937422	0.111740172666365	32	0.911727396759338	0.999052769522788		0	0	Experiment 1
A0A0B4J2F0	Delta_24h-Alpha_24h	0.25057061363489	0.151270311937422	1.65644276411982	32	0.107406983358853	0.378252133985595		0	0	Experiment 1
A0A0B4J2F0	VIC_24h-Beta_24h	0.110906680465852	0.151270311937422	0.733168848833554	32	0.46879277689043	0.839562119141261		0	0	Experiment 1
A0A0B4J2F0	IC19_24h-Beta_24h	0.226120722812622	0.151270311937422	1.49481229936357	32	0.144760480723398	0.968289302204416		0	0	Experiment 1
A0A0B4J2F0	Alpha_24h-Beta_24h	-0.121327060831135	0.151270311937422	-0.802054674689417	32	0.428437706486382	0.999756435643755		0	0	Experiment 1
A0A0B4J2F0	Gamma_24h-Beta_24h	-0.104424090055953	0.151270311937422	-0.690314502023051	32	0.494973195620805	0.932725042529858		0	0	Experiment 1
A0A0B4J2F0	Delta_24h-Beta_24h	0.129243552803755	0.151270311937422	0.854388089430402	32	0.399241285017869	0.67308162736772		0	0	Experiment 1
A0A0B4J2F0	VIC_24h-Gamma_24h	0.215330770521805	0.151270311937422	1.42348335085661	32	0.164273796357117	0.719889747419498		0	0	Experiment 1
A0A0B4J2F0	IC19_24h-Gamma_24h	0.330544812868574	0.151270311937422	2.18512680138662	32	0.0363147720217998	0.691193400538578		0	0	Experiment 1
A0A0B4J2F0	Alpha_24h-Gamma_24h	-0.0169029707751824	0.151270311937422	-0.111740172666365	32	0.911727396759338	0.999052769522788		0	0	Experiment 1
A0A0B4J2F0	Beta_24h-Gamma_24h	0.104424090055953	0.151270311937422	0.690314502023051	32	0.494973195620805	0.932725042529858		0	0	Experiment 1
A0A0B4J2F0	Delta_24h-Gamma_24h	0.233667642859707	0.151270311937422	1.54470259145345	32	0.132251390765682	0.356421151466849		0	0	Experiment 1
A0A0B4J2F0	VIC_24h-Delta_24h	-0.0183368723379025	0.151270311937422	-0.121219240596848	32	0.904275375270305	0.954545496716221		0	0	Experiment 1
A0A0B4J2F0	IC19_24h-Delta_24h	0.096877170008867	0.151270311937422	0.640424209933168	32	0.526456512464084	0.808389322536107		0	0	Experiment 1
A0A0B4J2F0	Alpha_24h-Delta_24h	-0.25057061363489	0.151270311937422	-1.65644276411982	32	0.107406983358853	0.378252133985595		0	0	Experiment 1
A0A0B4J2F0	Beta_24h-Delta_24h	-0.129243552803755	0.151270311937422	-0.854388089430402	32	0.399241285017869	0.67308162736772		0	0	Experiment 1
A0A0B4J2F0	Gamma_24h-Delta_24h	-0.233667642859707	0.151270311937422	-1.54470259145345	32	0.132251390765682	0.356421151466849		0	0	Experiment 1
A0A0U1RRE5	Mock_10h-Mock_24h	0.497580279024901	0.183475731089927	2.71196782304152	32	0.0106706289848268	0.151274848245028		0	0	Experiment 1
A0A0U1RRE5	VIC_10h-Mock_10h	-0.256733782083495	0.183475731089927	-1.39927924286435	32	0.171348479240339	0.942685219283466		0	0	Experiment 1
A0A0U1RRE5	IC19_10h-Mock_10h	-0.507615706487158	0.183475731089927	-2.76666403492002	32	0.00933038411948317	0.2189948811121		0	0	Experiment 1
A0A0U1RRE5	Alpha_10h-Mock_10h	-0.211016006827072	0.183475731089927	-1.15010309850542	32	0.258624168551919	0.999662369527308		0	0	Experiment 1
A0A0U1RRE5	Beta_10h-Mock_10h	-0.21517014477272	0.183475731089927	-1.17274444687869	32	0.249554689392578	0.779573597619563		0	0	Experiment 1
A0A0U1RRE5	Gamma_10h-Mock_10h	-0.294796413282957	0.183475731089927	-1.6067324628262	32	0.117937258642825	0.848306733530238		0	0	Experiment 1
A0A0U1RRE5	Delta_10h-Mock_10h	-0.783151776203278	0.183475731089927	-4.26842161386146	32	0.000163829590816622	0.0204997026457722		0	0	Experiment 1
A0A0U1RRE5	IC19_10h-VIC_10h	-0.250881924403663	0.183475731089927	-1.36738479205567	32	0.181033132983174	0.999770283005598		0	0	Experiment 1
A0A0U1RRE5	Alpha_10h-VIC_10h	0.0457177752564233	0.183475731089927	0.249176144358927	32	0.804817004501899	0.999428102242111		0	0	Experiment 1
A0A0U1RRE5	Beta_10h-VIC_10h	0.0415636373107753	0.183475731089927	0.226534795985654	32	0.822226377740519	0.99950011122554		0	0	Experiment 1
A0A0U1RRE5	Gamma_10h-VIC_10h	-0.0380626311994616	0.183475731089927	-0.20745321996186	32	0.836970503981082	0.999942496901032		0	0	Experiment 1
A0A0U1RRE5	Delta_10h-VIC_10h	-0.526417994119783	0.183475731089927	-2.86914237099712	32	0.0072326403878662	0.511630691785144		0	0	Experiment 1
A0A0U1RRE5	VIC_10h-IC19_10h	0.250881924403663	0.183475731089927	1.36738479205567	32	0.181033132983174	0.999770283005598		0	0	Experiment 1
A0A0U1RRE5	Alpha_10h-IC19_10h	0.296599699660086	0.183475731089927	1.6165609364146	32	0.115790452000188	0.667783900903254		0	0	Experiment 1
A0A0U1RRE5	Beta_10h-IC19_10h	0.292445561714438	0.183475731089927	1.59391958804133	32	0.120784934056701	0.686137977046028		0	0	Experiment 1
A0A0U1RRE5	Gamma_10h-IC19_10h	0.212819293204201	0.183475731089927	1.15993157209381	32	0.254658170445828	0.887097502782163		0	0	Experiment 1
A0A0U1RRE5	Delta_10h-IC19_10h	-0.27553606971612	0.183475731089927	-1.50175757894144	32	0.142964136335407	0.984823361505375		0	0	Experiment 1
A0A0U1RRE5	VIC_10h-Alpha_10h	-0.0457177752564233	0.183475731089927	-0.249176144358927	32	0.804817004501899	0.999428102242111		0	0	Experiment 1
A0A0U1RRE5	IC19_10h-Alpha_10h	-0.296599699660086	0.183475731089927	-1.6165609364146	32	0.115790452000188	0.667783900903254		0	0	Experiment 1
A0A0U1RRE5	Beta_10h-Alpha_10h	-0.00415413794564804	0.183475731089927	-0.0226413483732732	32	0.982076958472266	0.997392468725002		0	0	Experiment 1
A0A0U1RRE5	Gamma_10h-Alpha_10h	-0.083780406455885	0.183475731089927	-0.456629364320786	32	0.651021973962528	0.954030937279742		0	0	Experiment 1
A0A0U1RRE5	Delta_10h-Alpha_10h	-0.572135769376207	0.183475731089927	-3.11831851535605	32	0.00383118560055085	0.227215908968288		0	0	Experiment 1
A0A0U1RRE5	VIC_10h-Beta_10h	-0.0415636373107753	0.183475731089927	-0.226534795985654	32	0.822226377740519	0.99950011122554		0	0	Experiment 1
A0A0U1RRE5	IC19_10h-Beta_10h	-0.292445561714438	0.183475731089927	-1.59391958804133	32	0.120784934056701	0.686137977046028		0	0	Experiment 1
A0A0U1RRE5	Alpha_10h-Beta_10h	0.00415413794564804	0.183475731089927	0.0226413483732732	32	0.982076958472266	0.997392468725002		0	0	Experiment 1
A0A0U1RRE5	Gamma_10h-Beta_10h	-0.0796262685102369	0.183475731089927	-0.433988015947513	32	0.66720924526105	0.999875735970704		0	0	Experiment 1
A0A0U1RRE5	Delta_10h-Beta_10h	-0.567981631430559	0.183475731089927	-3.09567716698277	32	0.00406251893487175	0.381173651600755		0	0	Experiment 1
A0A0U1RRE5	VIC_10h-Gamma_10h	0.0380626311994616	0.183475731089927	0.20745321996186	32	0.836970503981082	0.999942496901032		0	0	Experiment 1
A0A0U1RRE5	IC19_10h-Gamma_10h	-0.212819293204201	0.183475731089927	-1.15993157209381	32	0.254658170445828	0.887097502782163		0	0	Experiment 1
A0A0U1RRE5	Alpha_10h-Gamma_10h	0.083780406455885	0.183475731089927	0.456629364320786	32	0.651021973962528	0.954030937279742		0	0	Experiment 1
A0A0U1RRE5	Beta_10h-Gamma_10h	0.0796262685102369	0.183475731089927	0.433988015947513	32	0.66720924526105	0.999875735970704		0	0	Experiment 1
A0A0U1RRE5	Delta_10h-Gamma_10h	-0.488355362920322	0.183475731089927	-2.66168915103526	32	0.0120587087259716	0.676396535433809		0	0	Experiment 1
A0A0U1RRE5	VIC_10h-Delta_10h	0.526417994119783	0.183475731089927	2.86914237099712	32	0.0072326403878662	0.511630691785144		0	0	Experiment 1
A0A0U1RRE5	IC19_10h-Delta_10h	0.27553606971612	0.183475731089927	1.50175757894144	32	0.142964136335407	0.984823361505375		0	0	Experiment 1
A0A0U1RRE5	Alpha_10h-Delta_10h	0.572135769376207	0.183475731089927	3.11831851535605	32	0.00383118560055085	0.227215908968288		0	0	Experiment 1
A0A0U1RRE5	Beta_10h-Delta_10h	0.567981631430559	0.183475731089927	3.09567716698277	32	0.00406251893487175	0.381173651600755		0	0	Experiment 1
A0A0U1RRE5	Gamma_10h-Delta_10h	0.488355362920322	0.183475731089927	2.66168915103526	32	0.0120587087259716	0.676396535433809		0	0	Experiment 1
A0A0U1RRE5	VIC_24h-Mock_24h	-0.229926895219688	0.183475731089927	-1.25317334262041	32	0.219222375803179	0.639464074699476		0	0	Experiment 1
A0A0U1RRE5	IC19_24h-Mock_24h	-0.152862858619423	0.183475731089927	-0.833150290293705	32	0.410935592237395	0.788400056216809		0	0	Experiment 1
A0A0U1RRE5	Alpha_24h-Mock_24h	-0.106855176662174	0.183475731089927	-0.582394063931003	32	0.564382648086209	0.912663085840811		0	0	Experiment 1
A0A0U1RRE5	Beta_24h-Mock_24h	-0.0946704308978579	0.183475731089927	-0.515983396471422	32	0.609413159636135	0.855738099017255		0	0	Experiment 1
A0A0U1RRE5	Gamma_24h-Mock_24h	-0.370620251152185	0.183475731089927	-2.01999604498391	32	0.0518222191183566	0.260230711436933		0	0	Experiment 1
A0A0U1RRE5	Delta_24h-Mock_24h	0.1158949383702	0.183475731089927	0.631663586686548	32	0.532093631630866	0.724098416720197		0	0	Experiment 1
A0A0U1RRE5	IC19_24h-VIC_24h	0.077064036600265	0.183475731089927	0.420023052326706	32	0.677275546546058	0.977112274447885		0	0	Experiment 1
A0A0U1RRE5	Alpha_24h-VIC_24h	0.123071718557513	0.183475731089927	0.670779278689408	32	0.50717411731568	0.948769475850109		0	0	Experiment 1
A0A0U1RRE5	Beta_24h-VIC_24h	0.13525646432183	0.183475731089927	0.737189946148989	32	0.466378041162942	0.838063208941876		0	0	Experiment 1
A0A0U1RRE5	Gamma_24h-VIC_24h	-0.140693355932497	0.183475731089927	-0.766822702363504	32	0.448807618660675	0.91272324045932		0	0	Experiment 1
A0A0U1RRE5	Delta_24h-VIC_24h	0.345821833589887	0.183475731089927	1.88483692930696	32	0.0685615962304622	0.222419529781295		0	0	Experiment 1
A0A0U1RRE5	VIC_24h-IC19_24h	-0.077064036600265	0.183475731089927	-0.420023052326706	32	0.677275546546058	0.977112274447885		0	0	Experiment 1
A0A0U1RRE5	Alpha_24h-IC19_24h	0.046007681957248	0.183475731089927	0.250756226362702	32	0.803605712412226	0.999948767286993		0	0	Experiment 1
A0A0U1RRE5	Beta_24h-IC19_24h	0.0581924277215646	0.183475731089927	0.317166893822283	32	0.753177134889941	0.999290111912619		0	0	Experiment 1
A0A0U1RRE5	Gamma_24h-IC19_24h	-0.217757392532762	0.183475731089927	-1.18684575469021	32	0.244024994690232	0.943009654674856		0	0	Experiment 1
A0A0U1RRE5	Delta_24h-IC19_24h	0.268757796989622	0.183475731089927	1.46481387698025	32	0.152728258487076	0.447256154034245		0	0	Experiment 1
A0A0U1RRE5	VIC_24h-Alpha_24h	-0.123071718557513	0.183475731089927	-0.670779278689408	32	0.50717411731568	0.948769475850109		0	0	Experiment 1
A0A0U1RRE5	IC19_24h-Alpha_24h	-0.046007681957248	0.183475731089927	-0.250756226362702	32	0.803605712412226	0.999948767286993		0	0	Experiment 1
A0A0U1RRE5	Beta_24h-Alpha_24h	0.0121847457643166	0.183475731089927	0.0664106674595807	32	0.947464068598362	0.999756435643755		0	0	Experiment 1
A0A0U1RRE5	Gamma_24h-Alpha_24h	-0.26376507449001	0.183475731089927	-1.43760198105291	32	0.160254657732256	0.979412579658473		0	0	Experiment 1
A0A0U1RRE5	Delta_24h-Alpha_24h	0.222750115032374	0.183475731089927	1.21405765061755	32	0.233609927701531	0.562331580157722		0	0	Experiment 1
A0A0U1RRE5	VIC_24h-Beta_24h	-0.13525646432183	0.183475731089927	-0.737189946148989	32	0.466378041162942	0.838063208941876		0	0	Experiment 1
A0A0U1RRE5	IC19_24h-Beta_24h	-0.0581924277215646	0.183475731089927	-0.317166893822283	32	0.753177134889941	0.999290111912619		0	0	Experiment 1
A0A0U1RRE5	Alpha_24h-Beta_24h	-0.0121847457643166	0.183475731089927	-0.0664106674595807	32	0.947464068598362	0.999756435643755		0	0	Experiment 1
A0A0U1RRE5	Gamma_24h-Beta_24h	-0.275949820254327	0.183475731089927	-1.50401264851249	32	0.142384747012382	0.794050431723021		0	0	Experiment 1
A0A0U1RRE5	Delta_24h-Beta_24h	0.210565369268058	0.183475731089927	1.14764698315797	32	0.259622229989221	0.537671533325338		0	0	Experiment 1
A0A0U1RRE5	VIC_24h-Gamma_24h	0.140693355932497	0.183475731089927	0.766822702363504	32	0.448807618660675	0.91272324045932		0	0	Experiment 1
A0A0U1RRE5	IC19_24h-Gamma_24h	0.217757392532762	0.183475731089927	1.18684575469021	32	0.244024994690232	0.943009654674856		0	0	Experiment 1
A0A0U1RRE5	Alpha_24h-Gamma_24h	0.26376507449001	0.183475731089927	1.43760198105291	32	0.160254657732256	0.979412579658473		0	0	Experiment 1
A0A0U1RRE5	Beta_24h-Gamma_24h	0.275949820254327	0.183475731089927	1.50401264851249	32	0.142384747012382	0.794050431723021		0	0	Experiment 1
A0A0U1RRE5	Delta_24h-Gamma_24h	0.486515189522385	0.183475731089927	2.65165963167046	32	0.0123549260917892	0.0805461706928488		0	0	Experiment 1
A0A0U1RRE5	VIC_24h-Delta_24h	-0.345821833589887	0.183475731089927	-1.88483692930696	32	0.0685615962304622	0.222419529781295		0	0	Experiment 1
A0A0U1RRE5	IC19_24h-Delta_24h	-0.268757796989622	0.183475731089927	-1.46481387698025	32	0.152728258487076	0.447256154034245		0	0	Experiment 1
A0A0U1RRE5	Alpha_24h-Delta_24h	-0.222750115032374	0.183475731089927	-1.21405765061755	32	0.233609927701531	0.562331580157722		0	0	Experiment 1
A0A0U1RRE5	Beta_24h-Delta_24h	-0.210565369268058	0.183475731089927	-1.14764698315797	32	0.259622229989221	0.537671533325338		0	0	Experiment 1
A0A0U1RRE5	Gamma_24h-Delta_24h	-0.486515189522385	0.183475731089927	-2.65165963167046	32	0.0123549260917892	0.0805461706928488		0	0	Experiment 1
A0AV96	Mock_10h-Mock_24h	-0.0517915061388834	0.0683034769664673	-0.758255779047818	32	0.4538464686553	0.835332270859663		0	0	Experiment 1
A0AV96	VIC_10h-Mock_10h	-0.0916691197620736	0.0683034769664673	-1.34208570095308	32	0.189013636082699	0.943319011982503		0	0	Experiment 1
A0AV96	IC19_10h-Mock_10h	-0.0660057216816194	0.0683034769664674	-0.966359614665356	32	0.341111338608805	0.723182141992517		0	0	Experiment 1
A0AV96	Alpha_10h-Mock_10h	0.0353034881441928	0.0683034769664674	0.516862240578537	32	0.608806443244224	0.999662369527308		0	0	Experiment 1
A0AV96	Beta_10h-Mock_10h	-0.0516591987916253	0.0683034769664674	-0.756318727624754	32	0.454990410515827	0.887901117876392		0	0	Experiment 1
A0AV96	Gamma_10h-Mock_10h	-0.115691100832678	0.0683034769664674	-1.69378055072474	32	0.100020771745174	0.840277774334243		0	0	Experiment 1
A0AV96	Delta_10h-Mock_10h	-0.167852408410957	0.0683034769664674	-2.4574504236931	32	0.0195954869455861	0.345484110225147		0	0	Experiment 1
A0AV96	IC19_10h-VIC_10h	0.0256633980804542	0.0683034769664674	0.375726086287719	32	0.709599864086867	0.999770283005598		0	0	Experiment 1
A0AV96	Alpha_10h-VIC_10h	0.126972607906266	0.0683034769664674	1.85894794153161	32	0.0722521678797663	0.999428102242111		0	0	Experiment 1
A0AV96	Beta_10h-VIC_10h	0.0400099209704483	0.0683034769664674	0.585766973328322	32	0.562141029117456	0.99950011122554		0	0	Experiment 1
A0AV96	Gamma_10h-VIC_10h	-0.0240219810706039	0.0683034769664674	-0.351694849771662	32	0.727372531892203	0.999942496901032		0	0	Experiment 1
A0AV96	Delta_10h-VIC_10h	-0.0761832886488834	0.0683034769664674	-1.11536472274002	32	0.273000569844404	0.999407822012948		0	0	Experiment 1
A0AV96	VIC_10h-IC19_10h	-0.0256633980804542	0.0683034769664674	-0.375726086287719	32	0.709599864086867	0.999770283005598		0	0	Experiment 1
A0AV96	Alpha_10h-IC19_10h	0.101309209825812	0.0683034769664674	1.48322185524389	32	0.147798549122191	0.687223499967918		0	0	Experiment 1
A0AV96	Beta_10h-IC19_10h	0.0143465228899942	0.0683034769664674	0.210040887040602	32	0.834967394677369	0.979062727359046		0	0	Experiment 1
A0AV96	Gamma_10h-IC19_10h	-0.0496853791510581	0.0683034769664674	-0.727420936059381	32	0.472257045407855	0.948495948319088		0	0	Experiment 1
A0AV96	Delta_10h-IC19_10h	-0.101846686729338	0.0683034769664674	-1.49109080902774	32	0.145730443508409	0.992751053239501		0	0	Experiment 1
A0AV96	VIC_10h-Alpha_10h	-0.126972607906266	0.0683034769664674	-1.85894794153161	32	0.0722521678797663	0.999428102242111		0	0	Experiment 1
A0AV96	IC19_10h-Alpha_10h	-0.101309209825812	0.0683034769664674	-1.48322185524389	32	0.147798549122191	0.687223499967918		0	0	Experiment 1
A0AV96	Beta_10h-Alpha_10h	-0.0869626869358181	0.0683034769664674	-1.27318096820329	32	0.21212562689642	0.769701326304266		0	0	Experiment 1
A0AV96	Gamma_10h-Alpha_10h	-0.15099458897687	0.0683034769664675	-2.21064279130327	32	0.0343290951948312	0.56595228412416		0	0	Experiment 1
A0AV96	Delta_10h-Alpha_10h	-0.20315589655515	0.0683034769664674	-2.97431266427164	32	0.00554612245439534	0.268617277690663		0	0	Experiment 1
A0AV96	VIC_10h-Beta_10h	-0.0400099209704483	0.0683034769664674	-0.585766973328322	32	0.562141029117456	0.99950011122554		0	0	Experiment 1
A0AV96	IC19_10h-Beta_10h	-0.0143465228899942	0.0683034769664674	-0.210040887040602	32	0.834967394677369	0.979062727359046		0	0	Experiment 1
A0AV96	Alpha_10h-Beta_10h	0.0869626869358181	0.0683034769664674	1.27318096820329	32	0.21212562689642	0.769701326304266		0	0	Experiment 1
A0AV96	Gamma_10h-Beta_10h	-0.0640319020410523	0.0683034769664674	-0.937461823099984	32	0.355543062452461	0.999875735970704		0	0	Experiment 1
A0AV96	Delta_10h-Beta_10h	-0.116193209619332	0.0683034769664674	-1.70113169606834	32	0.0986176725040613	0.862252490033779		0	0	Experiment 1
A0AV96	VIC_10h-Gamma_10h	0.0240219810706039	0.0683034769664674	0.351694849771662	32	0.727372531892203	0.999942496901032		0	0	Experiment 1
A0AV96	IC19_10h-Gamma_10h	0.0496853791510581	0.0683034769664674	0.727420936059381	32	0.472257045407855	0.948495948319088		0	0	Experiment 1
A0AV96	Alpha_10h-Gamma_10h	0.15099458897687	0.0683034769664675	2.21064279130327	32	0.0343290951948312	0.56595228412416		0	0	Experiment 1
A0AV96	Beta_10h-Gamma_10h	0.0640319020410523	0.0683034769664674	0.937461823099984	32	0.355543062452461	0.999875735970704		0	0	Experiment 1
A0AV96	Delta_10h-Gamma_10h	-0.0521613075782794	0.0683034769664674	-0.76366987296836	32	0.450658156223901	0.999674517165867		0	0	Experiment 1
A0AV96	VIC_10h-Delta_10h	0.0761832886488834	0.0683034769664674	1.11536472274002	32	0.273000569844404	0.999407822012948		0	0	Experiment 1
A0AV96	IC19_10h-Delta_10h	0.101846686729338	0.0683034769664674	1.49109080902774	32	0.145730443508409	0.992751053239501		0	0	Experiment 1
A0AV96	Alpha_10h-Delta_10h	0.20315589655515	0.0683034769664674	2.97431266427164	32	0.00554612245439534	0.268617277690663		0	0	Experiment 1
A0AV96	Beta_10h-Delta_10h	0.116193209619332	0.0683034769664674	1.70113169606834	32	0.0986176725040613	0.862252490033779		0	0	Experiment 1
A0AV96	Gamma_10h-Delta_10h	0.0521613075782794	0.0683034769664674	0.76366987296836	32	0.450658156223901	0.999674517165867		0	0	Experiment 1
A0AV96	VIC_24h-Mock_24h	-0.13671018320241	0.0683034769664673	-2.00151133257135	32	0.053877069909775	0.338247095771421		0	0	Experiment 1
A0AV96	IC19_24h-Mock_24h	-0.138913760679352	0.0683034769664674	-2.03377290364807	32	0.0503356897144738	0.267951917853451		0	0	Experiment 1
A0AV96	Alpha_24h-Mock_24h	-0.112672064013532	0.0683034769664674	-1.64958021198316	32	0.108812628232288	0.496006770336161		0	0	Experiment 1
A0AV96	Beta_24h-Mock_24h	-0.0712730307650992	0.0683034769664673	-1.04347588044588	32	0.304547210603008	0.637980658778232		0	0	Experiment 1
A0AV96	Gamma_24h-Mock_24h	-0.149943678862893	0.0683034769664674	-2.19525689646086	32	0.0355144798067148	0.206749043733234		0	0	Experiment 1
A0AV96	Delta_24h-Mock_24h	-0.136621620317254	0.0683034769664673	-2.00021472383209	32	0.0540238451595609	0.161071885768524		0	0	Experiment 1
A0AV96	IC19_24h-VIC_24h	-0.00220357747694119	0.0683034769664673	-0.0322615710767259	32	0.97446384439235	0.997136871293163		0	0	Experiment 1
A0AV96	Alpha_24h-VIC_24h	0.0240381191888782	0.0683034769664673	0.351931120588186	32	0.72719702486807	0.987753540015698		0	0	Experiment 1
A0AV96	Beta_24h-VIC_24h	0.0654371524373113	0.0683034769664673	0.958035452125471	32	0.345227648632749	0.758165263439083		0	0	Experiment 1
A0AV96	Gamma_24h-VIC_24h	-0.0132334956604824	0.0683034769664674	-0.193745563889511	32	0.847599741360335	0.972498692672422		0	0	Experiment 1
A0AV96	Delta_24h-VIC_24h	8.85628851563375e-05	0.0683034769664673	0.00129660873925666	32	0.998973505784442	0.999324127208802		0	0	Experiment 1
A0AV96	VIC_24h-IC19_24h	0.00220357747694119	0.0683034769664673	0.0322615710767259	32	0.97446384439235	0.997136871293163		0	0	Experiment 1
A0AV96	Alpha_24h-IC19_24h	0.0262416966658194	0.0683034769664673	0.384192691664912	32	0.703376867482638	0.999948767286993		0	0	Experiment 1
A0AV96	Beta_24h-IC19_24h	0.0676407299142524	0.0683034769664673	0.990297023202197	32	0.329458396658221	0.999290111912619		0	0	Experiment 1
A0AV96	Gamma_24h-IC19_24h	-0.0110299181835412	0.0683034769664674	-0.161483992812785	32	0.872727486963706	0.99173963529892		0	0	Experiment 1
A0AV96	Delta_24h-IC19_24h	0.00229214036209753	0.0683034769664673	0.0335581798159825	32	0.973437923033166	0.989668651220463		0	0	Experiment 1
A0AV96	VIC_24h-Alpha_24h	-0.0240381191888782	0.0683034769664673	-0.351931120588186	32	0.72719702486807	0.987753540015698		0	0	Experiment 1
A0AV96	IC19_24h-Alpha_24h	-0.0262416966658194	0.0683034769664673	-0.384192691664912	32	0.703376867482638	0.999948767286993		0	0	Experiment 1
A0AV96	Beta_24h-Alpha_24h	0.0413990332484331	0.0683034769664674	0.606104331537285	32	0.548721164141875	0.999756435643755		0	0	Experiment 1
A0AV96	Gamma_24h-Alpha_24h	-0.0372716148493606	0.0683034769664674	-0.545676684477696	32	0.589072226926149	0.999052769522788		0	0	Experiment 1
A0AV96	Delta_24h-Alpha_24h	-0.0239495563037219	0.0683034769664673	-0.350634511848929	32	0.728160357985418	0.908128490665569		0	0	Experiment 1
A0AV96	VIC_24h-Beta_24h	-0.0654371524373113	0.0683034769664673	-0.958035452125471	32	0.345227648632749	0.758165263439083		0	0	Experiment 1
A0AV96	IC19_24h-Beta_24h	-0.0676407299142524	0.0683034769664673	-0.990297023202197	32	0.329458396658221	0.999290111912619		0	0	Experiment 1
A0AV96	Alpha_24h-Beta_24h	-0.0413990332484331	0.0683034769664674	-0.606104331537285	32	0.548721164141875	0.999756435643755		0	0	Experiment 1
A0AV96	Gamma_24h-Beta_24h	-0.0786706480977937	0.0683034769664674	-1.15178101601498	32	0.257943936926809	0.888959330651715		0	0	Experiment 1
A0AV96	Delta_24h-Beta_24h	-0.0653485895521549	0.0683034769664673	-0.956738843386215	32	0.345871797745101	0.627048578087701		0	0	Experiment 1
A0AV96	VIC_24h-Gamma_24h	0.0132334956604824	0.0683034769664674	0.193745563889511	32	0.847599741360335	0.972498692672422		0	0	Experiment 1
A0AV96	IC19_24h-Gamma_24h	0.0110299181835412	0.0683034769664674	0.161483992812785	32	0.872727486963706	0.99173963529892		0	0	Experiment 1
A0AV96	Alpha_24h-Gamma_24h	0.0372716148493606	0.0683034769664674	0.545676684477696	32	0.589072226926149	0.999052769522788		0	0	Experiment 1
A0AV96	Beta_24h-Gamma_24h	0.0786706480977937	0.0683034769664674	1.15178101601498	32	0.257943936926809	0.888959330651715		0	0	Experiment 1
A0AV96	Delta_24h-Gamma_24h	0.0133220585456388	0.0683034769664674	0.195042172628767	32	0.846593042928264	0.932104345004584		0	0	Experiment 1
A0AV96	VIC_24h-Delta_24h	-8.85628851563375e-05	0.0683034769664673	-0.00129660873925666	32	0.998973505784442	0.999324127208802		0	0	Experiment 1
A0AV96	IC19_24h-Delta_24h	-0.00229214036209753	0.0683034769664673	-0.0335581798159825	32	0.973437923033166	0.989668651220463		0	0	Experiment 1
A0AV96	Alpha_24h-Delta_24h	0.0239495563037219	0.0683034769664673	0.350634511848929	32	0.728160357985418	0.908128490665569		0	0	Experiment 1
A0AV96	Beta_24h-Delta_24h	0.0653485895521549	0.0683034769664673	0.956738843386215	32	0.345871797745101	0.627048578087701		0	0	Experiment 1
A0AV96	Gamma_24h-Delta_24h	-0.0133220585456388	0.0683034769664674	-0.195042172628767	32	0.846593042928264	0.932104345004584		0	0	Experiment 1
A0AVT1	Mock_10h-Mock_24h	0.00975736368369639	0.0564345312334682	0.172897044955161	32	0.863821330122085	0.974978433179634		0.00505050505050508	0	Experiment 1
A0AVT1	VIC_10h-Mock_10h	0.0208899357761994	0.0564345312334681	0.370162298146472	32	0.713700384816322	0.991893730363759		0.00505050505050508	0	Experiment 1
A0AVT1	IC19_10h-Mock_10h	0.112788108092071	0.0564345312334682	1.99856551701421	32	0.054211039128037	0.378624167414988		0.0101010101010101	0	Experiment 1
A0AVT1	Alpha_10h-Mock_10h	0.0271946220360085	0.0564345312334682	0.481879116236565	32	0.633171295333574	0.999662369527308		0.0101010101010101	0	Experiment 1
A0AVT1	Beta_10h-Mock_10h	0.00423155493225849	0.0564345312334681	0.0749816617551524	32	0.940696098803002	0.990618769690365		0.00505050505050508	0	Experiment 1
A0AVT1	Gamma_10h-Mock_10h	0.00936159575068564	0.0564345312334682	0.165884176692404	32	0.869291741750457	0.993093850465792		0.0151515151515151	0	Experiment 1
A0AVT1	Delta_10h-Mock_10h	0.0773730949237875	0.0564345312334681	1.37102396764309	32	0.179907035100864	0.708791911799013		0.00505050505050508	0	Experiment 1
A0AVT1	IC19_10h-VIC_10h	0.0918981723158717	0.0564345312334682	1.62840321886774	32	0.113246616097051	0.999770283005598		0.00505050505050508	0	Experiment 1
A0AVT1	Alpha_10h-VIC_10h	0.00630468625980906	0.0564345312334682	0.111716818090093	32	0.911745767421496	0.999428102242111		0.00505050505050508	0	Experiment 1
A0AVT1	Beta_10h-VIC_10h	-0.0166583808439409	0.0564345312334682	-0.295180636391319	32	0.769762673863898	0.99950011122554		0	0	Experiment 1
A0AVT1	Gamma_10h-VIC_10h	-0.0115283400255138	0.0564345312334682	-0.204278121454067	32	0.839429855206145	0.999942496901032		0.0101010101010101	0	Experiment 1
A0AVT1	Delta_10h-VIC_10h	0.0564831591475881	0.0564345312334682	1.00086166949662	32	0.324402324478088	0.999407822012948		0	0	Experiment 1
A0AVT1	VIC_10h-IC19_10h	-0.0918981723158717	0.0564345312334682	-1.62840321886774	32	0.113246616097051	0.999770283005598		0.00505050505050508	0	Experiment 1
A0AVT1	Alpha_10h-IC19_10h	-0.0855934860560626	0.0564345312334682	-1.51668640077765	32	0.139163557595204	0.683686117125583		0.0101010101010101	0	Experiment 1
A0AVT1	Beta_10h-IC19_10h	-0.108556553159813	0.0564345312334682	-1.92358385525906	32	0.063341673871955	0.592402398166445		0.00505050505050508	0	Experiment 1
A0AVT1	Gamma_10h-IC19_10h	-0.103426512341385	0.0564345312334682	-1.83268134032181	32	0.0761693763687603	0.805722931724372		0.0151515151515151	0	Experiment 1
A0AVT1	Delta_10h-IC19_10h	-0.0354150131682836	0.0564345312334682	-0.627541549371121	32	0.534757040159722	0.999164559223954		0.00505050505050508	0	Experiment 1
A0AVT1	VIC_10h-Alpha_10h	-0.00630468625980906	0.0564345312334682	-0.111716818090093	32	0.911745767421496	0.999428102242111		0.00505050505050508	0	Experiment 1
A0AVT1	IC19_10h-Alpha_10h	0.0855934860560626	0.0564345312334682	1.51668640077765	32	0.139163557595204	0.683686117125583		0.0101010101010101	0	Experiment 1
A0AVT1	Beta_10h-Alpha_10h	-0.02296306710375	0.0564345312334682	-0.406897454481412	32	0.686792212913893	0.949363693833269		0.00505050505050508	0	Experiment 1
A0AVT1	Gamma_10h-Alpha_10h	-0.0178330262853228	0.0564345312334682	-0.31599493954416	32	0.754058285311265	0.970042832381976		0.0151515151515151	0	Experiment 1
A0AVT1	Delta_10h-Alpha_10h	0.0501784728877791	0.0564345312334682	0.889144851406527	32	0.380560791689235	0.862757651758084		0.00505050505050508	0	Experiment 1
A0AVT1	VIC_10h-Beta_10h	0.0166583808439409	0.0564345312334682	0.295180636391319	32	0.769762673863898	0.99950011122554		0	0	Experiment 1
A0AVT1	IC19_10h-Beta_10h	0.108556553159813	0.0564345312334682	1.92358385525906	32	0.063341673871955	0.592402398166445		0.00505050505050508	0	Experiment 1
A0AVT1	Alpha_10h-Beta_10h	0.02296306710375	0.0564345312334682	0.406897454481412	32	0.686792212913893	0.949363693833269		0.00505050505050508	0	Experiment 1
A0AVT1	Gamma_10h-Beta_10h	0.00513004081842714	0.0564345312334682	0.0909025149372518	32	0.928136696445851	0.999875735970704		0.0101010101010101	0	Experiment 1
A0AVT1	Delta_10h-Beta_10h	0.0731415399915291	0.0564345312334682	1.29604230588794	32	0.204231054187	0.942018610709042		0	0	Experiment 1
A0AVT1	VIC_10h-Gamma_10h	0.0115283400255138	0.0564345312334682	0.204278121454067	32	0.839429855206145	0.999942496901032		0.0101010101010101	0	Experiment 1
A0AVT1	IC19_10h-Gamma_10h	0.103426512341385	0.0564345312334682	1.83268134032181	32	0.0761693763687603	0.805722931724372		0.0151515151515151	0	Experiment 1
A0AVT1	Alpha_10h-Gamma_10h	0.0178330262853228	0.0564345312334682	0.31599493954416	32	0.754058285311265	0.970042832381976		0.0151515151515151	0	Experiment 1
A0AVT1	Beta_10h-Gamma_10h	-0.00513004081842714	0.0564345312334682	-0.0909025149372518	32	0.928136696445851	0.999875735970704		0.0101010101010101	0	Experiment 1
A0AVT1	Delta_10h-Gamma_10h	0.0680114991731019	0.0564345312334682	1.20513979095069	32	0.236986186014617	0.999674517165867		0.0101010101010101	0	Experiment 1
A0AVT1	VIC_10h-Delta_10h	-0.0564831591475881	0.0564345312334682	-1.00086166949662	32	0.324402324478088	0.999407822012948		0	0	Experiment 1
A0AVT1	IC19_10h-Delta_10h	0.0354150131682836	0.0564345312334682	0.627541549371121	32	0.534757040159722	0.999164559223954		0.00505050505050508	0	Experiment 1
A0AVT1	Alpha_10h-Delta_10h	-0.0501784728877791	0.0564345312334682	-0.889144851406527	32	0.380560791689235	0.862757651758084		0.00505050505050508	0	Experiment 1
A0AVT1	Beta_10h-Delta_10h	-0.0731415399915291	0.0564345312334682	-1.29604230588794	32	0.204231054187	0.942018610709042		0	0	Experiment 1
A0AVT1	Gamma_10h-Delta_10h	-0.0680114991731019	0.0564345312334682	-1.20513979095069	32	0.236986186014617	0.999674517165867		0.0101010101010101	0	Experiment 1
A0AVT1	VIC_24h-Mock_24h	0.161254013506072	0.0564345312334682	2.85736427647407	32	0.00744901062025738	0.107613961120464		0	0	Experiment 1
A0AVT1	IC19_24h-Mock_24h	0.174338484600653	0.0564345312334682	3.08921649192796	32	0.00413092610332	0.0530715295694954		0	0	Experiment 1
A0AVT1	Alpha_24h-Mock_24h	0.0998172818087699	0.0564345312334682	1.76872704755584	32	0.0864717650155549	0.444842104115847		0	0	Experiment 1
A0AVT1	Beta_24h-Mock_24h	0.05840798224444	0.0564345312334682	1.03496885626298	32	0.30844190219645	0.642006364443868		0	0	Experiment 1
A0AVT1	Gamma_24h-Mock_24h	0.125968506257394	0.0564345312334682	2.23211752634687	32	0.0327338036255043	0.197984752783254		0	0	Experiment 1
A0AVT1	Delta_24h-Mock_24h	0.129360057293452	0.0564345312334682	2.29221461516696	32	0.0286169126998652	0.101196039112567		0	0	Experiment 1
A0AVT1	IC19_24h-VIC_24h	0.0130844710945811	0.0564345312334681	0.231852215453886	32	0.818129107336939	0.988189749237617		0	0	Experiment 1
A0AVT1	Alpha_24h-VIC_24h	-0.0614367316973023	0.0564345312334682	-1.08863722891823	32	0.284445075593504	0.84028159558959		0	0	Experiment 1
A0AVT1	Beta_24h-VIC_24h	-0.102846031261632	0.0564345312334682	-1.82239542021109	32	0.0777520544480959	0.398724296024794		0	0	Experiment 1
A0AVT1	Gamma_24h-VIC_24h	-0.035285507248678	0.0564345312334682	-0.625246750127201	32	0.536242846131183	0.942182352926161		0	0	Experiment 1
A0AVT1	Delta_24h-VIC_24h	-0.0318939562126204	0.0564345312334682	-0.565149661307117	32	0.575913117986743	0.767045855833871		0	0	Experiment 1
A0AVT1	VIC_24h-IC19_24h	-0.0130844710945811	0.0564345312334681	-0.231852215453886	32	0.818129107336939	0.988189749237617		0	0	Experiment 1
A0AVT1	Alpha_24h-IC19_24h	-0.0745212027918834	0.0564345312334682	-1.32048944437212	32	0.196038720212982	0.999948767286993		0	0	Experiment 1
A0AVT1	Beta_24h-IC19_24h	-0.115930502356213	0.0564345312334681	-2.05424763566498	32	0.0481956057284338	0.714648765298754		0	0	Experiment 1
A0AVT1	Gamma_24h-IC19_24h	-0.0483699783432591	0.0564345312334682	-0.857098965581087	32	0.397763810467163	0.966365390906122		0	0	Experiment 1
A0AVT1	Delta_24h-IC19_24h	-0.0449784273072015	0.0564345312334681	-0.797001876761002	32	0.431324011948483	0.740844552917148		0	0	Experiment 1
A0AVT1	VIC_24h-Alpha_24h	0.0614367316973023	0.0564345312334682	1.08863722891823	32	0.284445075593504	0.84028159558959		0	0	Experiment 1
A0AVT1	IC19_24h-Alpha_24h	0.0745212027918834	0.0564345312334682	1.32048944437212	32	0.196038720212982	0.999948767286993		0	0	Experiment 1
A0AVT1	Beta_24h-Alpha_24h	-0.0414092995643299	0.0564345312334682	-0.733758191292858	32	0.468438414323451	0.999756435643755		0	0	Experiment 1
A0AVT1	Gamma_24h-Alpha_24h	0.0261512244486243	0.0564345312334682	0.463390478791033	32	0.646220937241229	0.999052769522788		0	0	Experiment 1
A0AVT1	Delta_24h-Alpha_24h	0.0295427754846819	0.0564345312334682	0.523487567611118	32	0.604241694005052	0.853213225291659		0	0	Experiment 1
A0AVT1	VIC_24h-Beta_24h	0.102846031261632	0.0564345312334682	1.82239542021109	32	0.0777520544480959	0.398724296024794		0	0	Experiment 1
A0AVT1	IC19_24h-Beta_24h	0.115930502356213	0.0564345312334681	2.05424763566498	32	0.0481956057284338	0.714648765298754		0	0	Experiment 1
A0AVT1	Alpha_24h-Beta_24h	0.0414092995643299	0.0564345312334682	0.733758191292858	32	0.468438414323451	0.999756435643755		0	0	Experiment 1
A0AVT1	Gamma_24h-Beta_24h	0.0675605240129543	0.0564345312334682	1.19714867008389	32	0.240042151509715	0.878838415630869		0	0	Experiment 1
A0AVT1	Delta_24h-Beta_24h	0.0709520750490118	0.0564345312334682	1.25724575890398	32	0.217763585960252	0.491428554995408		0	0	Experiment 1
A0AVT1	VIC_24h-Gamma_24h	0.035285507248678	0.0564345312334682	0.625246750127201	32	0.536242846131183	0.942182352926161		0	0	Experiment 1
A0AVT1	IC19_24h-Gamma_24h	0.0483699783432591	0.0564345312334682	0.857098965581087	32	0.397763810467163	0.966365390906122		0	0	Experiment 1
A0AVT1	Alpha_24h-Gamma_24h	-0.0261512244486243	0.0564345312334682	-0.463390478791033	32	0.646220937241229	0.999052769522788		0	0	Experiment 1
A0AVT1	Beta_24h-Gamma_24h	-0.0675605240129543	0.0564345312334682	-1.19714867008389	32	0.240042151509715	0.878838415630869		0	0	Experiment 1
A0AVT1	Delta_24h-Gamma_24h	0.00339155103605757	0.0564345312334682	0.0600970888200845	32	0.952452070713693	0.981009544117693		0	0	Experiment 1
A0AVT1	VIC_24h-Delta_24h	0.0318939562126204	0.0564345312334682	0.565149661307117	32	0.575913117986743	0.767045855833871		0	0	Experiment 1
A0AVT1	IC19_24h-Delta_24h	0.0449784273072015	0.0564345312334681	0.797001876761002	32	0.431324011948483	0.740844552917148		0	0	Experiment 1
A0AVT1	Alpha_24h-Delta_24h	-0.0295427754846819	0.0564345312334682	-0.523487567611118	32	0.604241694005052	0.853213225291659		0	0	Experiment 1
A0AVT1	Beta_24h-Delta_24h	-0.0709520750490118	0.0564345312334682	-1.25724575890398	32	0.217763585960252	0.491428554995408		0	0	Experiment 1
A0AVT1	Gamma_24h-Delta_24h	-0.00339155103605757	0.0564345312334682	-0.0600970888200845	32	0.952452070713693	0.981009544117693		0	0	Experiment 1
A0FGR8	Mock_10h-Mock_24h	0.107817242517626	0.0729509997505248	1.47794057499329	32	0.149199692301006	0.570831571373389		0.0158730158730159	0	Experiment 1
A0FGR8	VIC_10h-Mock_10h	-0.0841277300373271	0.0729509997505248	-1.15320873360234	32	0.257366161017872	0.972999049953812		0.0158730158730159	0	Experiment 1
A0FGR8	IC19_10h-Mock_10h	0.00922703629726846	0.0729509997505248	0.126482657246957	32	0.900141276677729	0.972017189281281		0.0238095238095238	0	Experiment 1
A0FGR8	Alpha_10h-Mock_10h	-0.0390507421375141	0.0729509997505248	-0.535300986567126	32	0.596142615309574	0.999662369527308		0.0158730158730159	0	Experiment 1
A0FGR8	Beta_10h-Mock_10h	-0.0907906352526257	0.0729509997505248	-1.24454271446736	32	0.222338242453362	0.764787146874459		0.0238095238095238	0	Experiment 1
A0FGR8	Gamma_10h-Mock_10h	-0.058059643891676	0.0729509997505248	-0.795871805598639	32	0.431971153941636	0.944563095023202		0.0158730158730159	0	Experiment 1
A0FGR8	Delta_10h-Mock_10h	-0.0169816806353709	0.0729509997505248	-0.232782013864707	32	0.81741319358402	0.972157926222361		0.0158730158730159	0	Experiment 1
A0FGR8	IC19_10h-VIC_10h	0.0933547663345955	0.0729509997505248	1.27969139084929	32	0.20985424500759	0.999770283005598		0.00793650793650791	0	Experiment 1
A0FGR8	Alpha_10h-VIC_10h	0.045076987899813	0.0729509997505248	0.61790774703521	32	0.541009173942875	0.999428102242111		0	0	Experiment 1
A0FGR8	Beta_10h-VIC_10h	-0.00666290521529867	0.0729509997505248	-0.0913339808650222	32	0.927796574058639	0.99950011122554		0.00793650793650791	0	Experiment 1
A0FGR8	Gamma_10h-VIC_10h	0.026068086145651	0.0729509997505248	0.357336928003697	32	0.723185587868854	0.999942496901032		0	0	Experiment 1
A0FGR8	Delta_10h-VIC_10h	0.0671460494019562	0.0729509997505248	0.92042671973763	32	0.364236897594318	0.999407822012948		0	0	Experiment 1
A0FGR8	VIC_10h-IC19_10h	-0.0933547663345955	0.0729509997505248	-1.27969139084929	32	0.20985424500759	0.999770283005598		0.00793650793650791	0	Experiment 1
A0FGR8	Alpha_10h-IC19_10h	-0.0482777784347825	0.0729509997505249	-0.661783643814082	32	0.512847618321384	0.856767293000855		0.00793650793650791	0	Experiment 1
A0FGR8	Beta_10h-IC19_10h	-0.100017671549894	0.0729509997505248	-1.37102537171432	32	0.179906601682844	0.752616991787184		0.0158730158730159	0	Experiment 1
A0FGR8	Gamma_10h-IC19_10h	-0.0672866801889445	0.0729509997505248	-0.922354462845595	32	0.363246146534905	0.921041268174999		0.00793650793650791	0	Experiment 1
A0FGR8	Delta_10h-IC19_10h	-0.0262087169326393	0.0729509997505248	-0.359264671111663	32	0.721757003511097	0.999164559223954		0.00793650793650791	0	Experiment 1
A0FGR8	VIC_10h-Alpha_10h	-0.045076987899813	0.0729509997505248	-0.61790774703521	32	0.541009173942875	0.999428102242111		0	0	Experiment 1
A0FGR8	IC19_10h-Alpha_10h	0.0482777784347825	0.0729509997505249	0.661783643814082	32	0.512847618321384	0.856767293000855		0.00793650793650791	0	Experiment 1
A0FGR8	Beta_10h-Alpha_10h	-0.0517398931151117	0.0729509997505249	-0.709241727900232	32	0.483310352086193	0.886372290392408		0.00793650793650791	0	Experiment 1
A0FGR8	Gamma_10h-Alpha_10h	-0.019008901754162	0.0729509997505249	-0.260570819031513	32	0.796093011420461	0.978426285151231		0	0	Experiment 1
A0FGR8	Delta_10h-Alpha_10h	0.0220690615021432	0.0729509997505248	0.302518972702419	32	0.764214213124532	0.970709987597989		0	0	Experiment 1
A0FGR8	VIC_10h-Beta_10h	0.00666290521529867	0.0729509997505248	0.0913339808650222	32	0.927796574058639	0.99950011122554		0.00793650793650791	0	Experiment 1
A0FGR8	IC19_10h-Beta_10h	0.100017671549894	0.0729509997505248	1.37102537171432	32	0.179906601682844	0.752616991787184		0.0158730158730159	0	Experiment 1
A0FGR8	Alpha_10h-Beta_10h	0.0517398931151117	0.0729509997505249	0.709241727900232	32	0.483310352086193	0.886372290392408		0.00793650793650791	0	Experiment 1
A0FGR8	Gamma_10h-Beta_10h	0.0327309913609497	0.0729509997505248	0.448670908868719	32	0.656692713460658	0.999875735970704		0.00793650793650791	0	Experiment 1
A0FGR8	Delta_10h-Beta_10h	0.0738089546172549	0.0729509997505248	1.01176070060265	32	0.319241948590097	0.978202389878267		0.00793650793650791	0	Experiment 1
A0FGR8	VIC_10h-Gamma_10h	-0.026068086145651	0.0729509997505248	-0.357336928003697	32	0.723185587868854	0.999942496901032		0	0	Experiment 1
A0FGR8	IC19_10h-Gamma_10h	0.0672866801889445	0.0729509997505248	0.922354462845595	32	0.363246146534905	0.921041268174999		0.00793650793650791	0	Experiment 1
A0FGR8	Alpha_10h-Gamma_10h	0.019008901754162	0.0729509997505249	0.260570819031513	32	0.796093011420461	0.978426285151231		0	0	Experiment 1
A0FGR8	Beta_10h-Gamma_10h	-0.0327309913609497	0.0729509997505248	-0.448670908868719	32	0.656692713460658	0.999875735970704		0.00793650793650791	0	Experiment 1
A0FGR8	Delta_10h-Gamma_10h	0.0410779632563052	0.0729509997505248	0.563089791733932	32	0.577298204507412	0.999674517165867		0	0	Experiment 1
A0FGR8	VIC_10h-Delta_10h	-0.0671460494019562	0.0729509997505248	-0.92042671973763	32	0.364236897594318	0.999407822012948		0	0	Experiment 1
A0FGR8	IC19_10h-Delta_10h	0.0262087169326393	0.0729509997505248	0.359264671111663	32	0.721757003511097	0.999164559223954		0.00793650793650791	0	Experiment 1
A0FGR8	Alpha_10h-Delta_10h	-0.0220690615021432	0.0729509997505248	-0.302518972702419	32	0.764214213124532	0.970709987597989		0	0	Experiment 1
A0FGR8	Beta_10h-Delta_10h	-0.0738089546172549	0.0729509997505248	-1.01176070060265	32	0.319241948590097	0.978202389878267		0.00793650793650791	0	Experiment 1
A0FGR8	Gamma_10h-Delta_10h	-0.0410779632563052	0.0729509997505248	-0.563089791733932	32	0.577298204507412	0.999674517165867		0	0	Experiment 1
A0FGR8	VIC_24h-Mock_24h	0.115298890872561	0.0729509997505248	1.58049774871977	32	0.123828136078261	0.501145929777392		0	0	Experiment 1
A0FGR8	IC19_24h-Mock_24h	0.056823018061556	0.0729509997505248	0.778920347299932	32	0.441749017626432	0.808987481127334		0	0	Experiment 1
A0FGR8	Alpha_24h-Mock_24h	-0.00355123290427825	0.0729509997505248	-0.0486797016685533	32	0.961477120480074	0.994548050732692		0.00793650793650791	0	Experiment 1
A0FGR8	Beta_24h-Mock_24h	0.0275655406602565	0.0729509997505248	0.377863781915589	32	0.708026710833253	0.901680078228998		0	0	Experiment 1
A0FGR8	Gamma_24h-Mock_24h	0.0739655358395031	0.0729509997505248	1.01390708958682	32	0.318232362174679	0.657617341140817		0	0	Experiment 1
A0FGR8	Delta_24h-Mock_24h	-0.0681987198911754	0.0729509997505248	-0.934856549250852	32	0.356863709559627	0.568002251353875		0	0	Experiment 1
A0FGR8	IC19_24h-VIC_24h	-0.0584758728110053	0.0729509997505248	-0.801577401419843	32	0.428709834563475	0.922680761577149		0	0	Experiment 1
A0FGR8	Alpha_24h-VIC_24h	-0.11885012377684	0.0729509997505248	-1.62917745038833	32	0.113081921992386	0.668160932099425		0.00793650793650791	0	Experiment 1
A0FGR8	Beta_24h-VIC_24h	-0.0877333502123048	0.0729509997505248	-1.20263396680419	32	0.237941349207011	0.66164309285973		0	0	Experiment 1
A0FGR8	Gamma_24h-VIC_24h	-0.0413333550330581	0.0729509997505248	-0.566590659132959	32	0.574945147817353	0.945147223104507		0	0	Experiment 1
A0FGR8	Delta_24h-VIC_24h	-0.183497610763737	0.0729509997505248	-2.51535429797063	32	0.0171079497045445	0.0879734399980794		0	0	Experiment 1
A0FGR8	VIC_24h-IC19_24h	0.0584758728110053	0.0729509997505248	0.801577401419843	32	0.428709834563475	0.922680761577149		0	0	Experiment 1
A0FGR8	Alpha_24h-IC19_24h	-0.0603742509658343	0.0729509997505248	-0.827600048968485	32	0.414026545503916	0.999948767286993		0.00793650793650791	0	Experiment 1
A0FGR8	Beta_24h-IC19_24h	-0.0292574774012995	0.0729509997505248	-0.401056565384343	32	0.691044021417961	0.999290111912619		0	0	Experiment 1
A0FGR8	Gamma_24h-IC19_24h	0.0171425177779471	0.0729509997505248	0.234986742286884	32	0.815716264883755	0.99173963529892		0	0	Experiment 1
A0FGR8	Delta_24h-IC19_24h	-0.125021737952731	0.0729509997505248	-1.71377689655078	32	0.0962426243956367	0.344692747284813		0	0	Experiment 1
A0FGR8	VIC_24h-Alpha_24h	0.11885012377684	0.0729509997505248	1.62917745038833	32	0.113081921992386	0.668160932099425		0.00793650793650791	0	Experiment 1
A0FGR8	IC19_24h-Alpha_24h	0.0603742509658343	0.0729509997505248	0.827600048968485	32	0.414026545503916	0.999948767286993		0.00793650793650791	0	Experiment 1
A0FGR8	Beta_24h-Alpha_24h	0.0311167735645348	0.0729509997505248	0.426543483584143	32	0.672567795698746	0.999756435643755		0.00793650793650791	0	Experiment 1
A0FGR8	Gamma_24h-Alpha_24h	0.0775167687437814	0.0729509997505248	1.06258679125537	32	0.295922950389504	0.999052769522788		0.00793650793650791	0	Experiment 1
A0FGR8	Delta_24h-Alpha_24h	-0.0646474869868971	0.0729509997505248	-0.886176847582299	32	0.382133699241971	0.708101146449517		0.00793650793650791	0	Experiment 1
A0FGR8	VIC_24h-Beta_24h	0.0877333502123048	0.0729509997505248	1.20263396680419	32	0.237941349207011	0.66164309285973		0	0	Experiment 1
A0FGR8	IC19_24h-Beta_24h	0.0292574774012995	0.0729509997505248	0.401056565384343	32	0.691044021417961	0.999290111912619		0	0	Experiment 1
A0FGR8	Alpha_24h-Beta_24h	-0.0311167735645348	0.0729509997505248	-0.426543483584143	32	0.672567795698746	0.999756435643755		0.00793650793650791	0	Experiment 1
A0FGR8	Gamma_24h-Beta_24h	0.0463999951792466	0.0729509997505248	0.636043307671226	32	0.529271453610029	0.939815059677618		0	0	Experiment 1
A0FGR8	Delta_24h-Beta_24h	-0.0957642605514319	0.0729509997505248	-1.31272033116644	32	0.198614403319633	0.470179366228283		0	0	Experiment 1
A0FGR8	VIC_24h-Gamma_24h	0.0413333550330581	0.0729509997505248	0.566590659132959	32	0.574945147817353	0.945147223104507		0	0	Experiment 1
A0FGR8	IC19_24h-Gamma_24h	-0.0171425177779471	0.0729509997505248	-0.234986742286884	32	0.815716264883755	0.99173963529892		0	0	Experiment 1
A0FGR8	Alpha_24h-Gamma_24h	-0.0775167687437814	0.0729509997505248	-1.06258679125537	32	0.295922950389504	0.999052769522788		0.00793650793650791	0	Experiment 1
A0FGR8	Beta_24h-Gamma_24h	-0.0463999951792466	0.0729509997505248	-0.636043307671226	32	0.529271453610029	0.939815059677618		0	0	Experiment 1
A0FGR8	Delta_24h-Gamma_24h	-0.142164255730679	0.0729509997505248	-1.94876363883767	32	0.0601369203388189	0.223036961229172		0	0	Experiment 1
A0FGR8	VIC_24h-Delta_24h	0.183497610763737	0.0729509997505248	2.51535429797063	32	0.0171079497045445	0.0879734399980794		0	0	Experiment 1
A0FGR8	IC19_24h-Delta_24h	0.125021737952731	0.0729509997505248	1.71377689655078	32	0.0962426243956367	0.344692747284813		0	0	Experiment 1
A0FGR8	Alpha_24h-Delta_24h	0.0646474869868971	0.0729509997505248	0.886176847582299	32	0.382133699241971	0.708101146449517		0.00793650793650791	0	Experiment 1
A0FGR8	Beta_24h-Delta_24h	0.0957642605514319	0.0729509997505248	1.31272033116644	32	0.198614403319633	0.470179366228283		0	0	Experiment 1
A0FGR8	Gamma_24h-Delta_24h	0.142164255730679	0.0729509997505248	1.94876363883767	32	0.0601369203388189	0.223036961229172		0	0	Experiment 1
A0MZ66	Mock_10h-Mock_24h	-0.0764850215497953	0.0829650412298673	-0.921894576510628	32	0.363482341562603	0.779666428606602		0.0333333333333333	0	Experiment 1
A0MZ66	VIC_10h-Mock_10h	0.144463552134464	0.0829650412298673	1.74125812502407	32	0.0912460423147725	0.942685219283466		0.0333333333333333	0	Experiment 1
A0MZ66	IC19_10h-Mock_10h	-0.0764239090412805	0.0829650412298673	-0.92115797097643	32	0.363860867655272	0.733772261424181		0.0333333333333333	0	Experiment 1
A0MZ66	Alpha_10h-Mock_10h	0.0191569635506807	0.0829650412298674	0.230904044242001	32	0.818859331177948	0.999662369527308		0.0444444444444444	0	Experiment 1
A0MZ66	Beta_10h-Mock_10h	0.187409587809078	0.0829650412298673	2.25889826643769	32	0.0308376599912283	0.559850102321992		0.0222222222222223	0	Experiment 1
A0MZ66	Gamma_10h-Mock_10h	0.0516403682606583	0.0829650412298674	0.622435275088705	32	0.538066144655773	0.959371192301804		0.0222222222222223	0	Experiment 1
A0MZ66	Delta_10h-Mock_10h	0.116857092369643	0.0829650412298673	1.40851002587791	32	0.168622693009174	0.699704348135496		0.0222222222222223	0	Experiment 1
A0MZ66	IC19_10h-VIC_10h	-0.220887461175744	0.0829650412298674	-2.6624160960005	32	0.0120374969246586	0.999770283005598		0.0222222222222223	0	Experiment 1
A0MZ66	Alpha_10h-VIC_10h	-0.125306588583783	0.0829650412298674	-1.51035408078207	32	0.140765575019669	0.999428102242111		0.0333333333333333	0	Experiment 1
A0MZ66	Beta_10h-VIC_10h	0.0429460356746147	0.0829650412298674	0.517640141413612	32	0.608269648859247	0.99950011122554		0.0111111111111111	0	Experiment 1
A0MZ66	Gamma_10h-VIC_10h	-0.0928231838738055	0.0829650412298674	-1.11882284993537	32	0.27154425910048	0.999942496901032		0.0111111111111111	0	Experiment 1
A0MZ66	Delta_10h-VIC_10h	-0.0276064597648212	0.0829650412298674	-0.332748099146161	32	0.741494604316287	0.999407822012948		0.0111111111111111	0	Experiment 1
A0MZ66	VIC_10h-IC19_10h	0.220887461175744	0.0829650412298674	2.6624160960005	32	0.0120374969246586	0.999770283005598		0.0222222222222223	0	Experiment 1
A0MZ66	Alpha_10h-IC19_10h	0.0955808725919612	0.0829650412298674	1.15206201521843	32	0.257830146354291	0.741451475057717		0.0333333333333333	0	Experiment 1
A0MZ66	Beta_10h-IC19_10h	0.263833496850359	0.0829650412298674	3.18005623741412	32	0.00326237874058943	0.274845058967784		0.0111111111111111	0	Experiment 1
A0MZ66	Gamma_10h-IC19_10h	0.128064277301939	0.0829650412298674	1.54359324606513	32	0.132519694496953	0.850905860473417		0.0111111111111111	0	Experiment 1
A0MZ66	Delta_10h-IC19_10h	0.193281001410923	0.0829650412298674	2.32966799685434	32	0.0262934230682526	0.741849146724191		0.0111111111111111	0	Experiment 1
A0MZ66	VIC_10h-Alpha_10h	0.125306588583783	0.0829650412298674	1.51035408078207	32	0.140765575019669	0.999428102242111		0.0333333333333333	0	Experiment 1
A0MZ66	IC19_10h-Alpha_10h	-0.0955808725919612	0.0829650412298674	-1.15206201521843	32	0.257830146354291	0.741451475057717		0.0333333333333333	0	Experiment 1
A0MZ66	Beta_10h-Alpha_10h	0.168252624258398	0.0829650412298674	2.02799422219568	32	0.0509545956840194	0.540245029018173		0.0222222222222223	0	Experiment 1
A0MZ66	Gamma_10h-Alpha_10h	0.0324834047099776	0.0829650412298675	0.391531230846704	32	0.6979997737592	0.967057170849217		0.0222222222222223	0	Experiment 1
A0MZ66	Delta_10h-Alpha_10h	0.0977001288189618	0.0829650412298674	1.17760598163591	32	0.247638012698303	0.806673665191715		0.0222222222222223	0	Experiment 1
A0MZ66	VIC_10h-Beta_10h	-0.0429460356746147	0.0829650412298674	-0.517640141413612	32	0.608269648859247	0.99950011122554		0.0111111111111111	0	Experiment 1
A0MZ66	IC19_10h-Beta_10h	-0.263833496850359	0.0829650412298674	-3.18005623741412	32	0.00326237874058943	0.274845058967784		0.0111111111111111	0	Experiment 1
A0MZ66	Alpha_10h-Beta_10h	-0.168252624258398	0.0829650412298674	-2.02799422219568	32	0.0509545956840194	0.540245029018173		0.0222222222222223	0	Experiment 1
A0MZ66	Gamma_10h-Beta_10h	-0.13576921954842	0.0829650412298674	-1.63646299134898	32	0.111541807409427	0.999875735970704		0	0	Experiment 1
A0MZ66	Delta_10h-Beta_10h	-0.0705524954394359	0.0829650412298674	-0.850388240559773	32	0.401427579833664	0.980405209103634		0	0	Experiment 1
A0MZ66	VIC_10h-Gamma_10h	0.0928231838738055	0.0829650412298674	1.11882284993537	32	0.27154425910048	0.999942496901032		0.0111111111111111	0	Experiment 1
A0MZ66	IC19_10h-Gamma_10h	-0.128064277301939	0.0829650412298674	-1.54359324606513	32	0.132519694496953	0.850905860473417		0.0111111111111111	0	Experiment 1
A0MZ66	Alpha_10h-Gamma_10h	-0.0324834047099776	0.0829650412298675	-0.391531230846704	32	0.6979997737592	0.967057170849217		0.0222222222222223	0	Experiment 1
A0MZ66	Beta_10h-Gamma_10h	0.13576921954842	0.0829650412298674	1.63646299134898	32	0.111541807409427	0.999875735970704		0	0	Experiment 1
A0MZ66	Delta_10h-Gamma_10h	0.0652167241089843	0.0829650412298674	0.786074750789207	32	0.437606147363507	0.999674517165867		0	0	Experiment 1
A0MZ66	VIC_10h-Delta_10h	0.0276064597648212	0.0829650412298674	0.332748099146161	32	0.741494604316287	0.999407822012948		0.0111111111111111	0	Experiment 1
A0MZ66	IC19_10h-Delta_10h	-0.193281001410923	0.0829650412298674	-2.32966799685434	32	0.0262934230682526	0.741849146724191		0.0111111111111111	0	Experiment 1
A0MZ66	Alpha_10h-Delta_10h	-0.0977001288189618	0.0829650412298674	-1.17760598163591	32	0.247638012698303	0.806673665191715		0.0222222222222223	0	Experiment 1
A0MZ66	Beta_10h-Delta_10h	0.0705524954394359	0.0829650412298674	0.850388240559773	32	0.401427579833664	0.980405209103634		0	0	Experiment 1
A0MZ66	Gamma_10h-Delta_10h	-0.0652167241089843	0.0829650412298674	-0.786074750789207	32	0.437606147363507	0.999674517165867		0	0	Experiment 1
A0MZ66	VIC_24h-Mock_24h	0.00135806813181752	0.0829650412298674	0.0163691611754255	32	0.987041518535818	0.99661050309476		0.0333333333333333	0	Experiment 1
A0MZ66	IC19_24h-Mock_24h	0.0288502654337125	0.0829650412298673	0.347740024063611	32	0.730312478605393	0.943962689093987		0.0222222222222223	0	Experiment 1
A0MZ66	Alpha_24h-Mock_24h	-0.00249696655970236	0.0829650412298674	-0.0300966108458156	32	0.976176933023969	0.995293403450285		0.0111111111111111	0	Experiment 1
A0MZ66	Beta_24h-Mock_24h	-0.0154206187924379	0.0829650412298674	-0.185868873972023	32	0.8537208103589	0.957932654830534		0.0333333333333333	0	Experiment 1
A0MZ66	Gamma_24h-Mock_24h	-0.0813947400185947	0.0829650412298674	-0.981072736323702	32	0.333916501837532	0.668914596655125		0.0333333333333333	0	Experiment 1
A0MZ66	Delta_24h-Mock_24h	0.0734027392763879	0.0829650412298673	0.884742997632151	32	0.382895068640173	0.592243402524262		0.0222222222222223	0	Experiment 1
A0MZ66	IC19_24h-VIC_24h	0.027492197301895	0.0829650412298673	0.331370862888186	32	0.742524769577659	0.984110550416996		0.0333333333333333	0	Experiment 1
A0MZ66	Alpha_24h-VIC_24h	-0.00385503469151988	0.0829650412298673	-0.0464657720212411	32	0.963227791862602	0.995050308733406		0.0222222222222223	0	Experiment 1
A0MZ66	Beta_24h-VIC_24h	-0.0167786869242555	0.0829650412298674	-0.202238035147449	32	0.841010923333326	0.961324122620768		0.0444444444444444	0	Experiment 1
A0MZ66	Gamma_24h-VIC_24h	-0.0827528081504122	0.0829650412298674	-0.997441897499127	32	0.326033150809456	0.855286178513817		0.0444444444444444	0	Experiment 1
A0MZ66	Delta_24h-VIC_24h	0.0720446711445703	0.0829650412298673	0.868373836456726	32	0.391655921658668	0.626868320585691		0.0333333333333333	0	Experiment 1
A0MZ66	VIC_24h-IC19_24h	-0.027492197301895	0.0829650412298673	-0.331370862888186	32	0.742524769577659	0.984110550416996		0.0333333333333333	0	Experiment 1
A0MZ66	Alpha_24h-IC19_24h	-0.0313472319934149	0.0829650412298673	-0.377836634909427	32	0.708046680445684	0.999948767286993		0.0111111111111111	0	Experiment 1
A0MZ66	Beta_24h-IC19_24h	-0.0442708842261505	0.0829650412298673	-0.533608898035634	32	0.597299499308728	0.999290111912619		0.0333333333333333	0	Experiment 1
A0MZ66	Gamma_24h-IC19_24h	-0.110245005452307	0.0829650412298674	-1.32881276038731	32	0.193307828769328	0.9150481511252		0.0333333333333333	0	Experiment 1
A0MZ66	Delta_24h-IC19_24h	0.0445524738426753	0.0829650412298673	0.53700297356854	32	0.594980043663333	0.847604839563453		0.0222222222222223	0	Experiment 1
A0MZ66	VIC_24h-Alpha_24h	0.00385503469151988	0.0829650412298673	0.0464657720212411	32	0.963227791862602	0.995050308733406		0.0222222222222223	0	Experiment 1
A0MZ66	IC19_24h-Alpha_24h	0.0313472319934149	0.0829650412298673	0.377836634909427	32	0.708046680445684	0.999948767286993		0.0111111111111111	0	Experiment 1
A0MZ66	Beta_24h-Alpha_24h	-0.0129236522327356	0.0829650412298674	-0.155772263126208	32	0.877191054946768	0.999756435643755		0.0222222222222223	0	Experiment 1
A0MZ66	Gamma_24h-Alpha_24h	-0.0788977734588923	0.0829650412298674	-0.950976125477886	32	0.348744387181117	0.999052769522788		0.0222222222222223	0	Experiment 1
A0MZ66	Delta_24h-Alpha_24h	0.0758997058360902	0.0829650412298673	0.914839608477967	32	0.367118341696886	0.696682376172348		0.0111111111111111	0	Experiment 1
A0MZ66	VIC_24h-Beta_24h	0.0167786869242555	0.0829650412298674	0.202238035147449	32	0.841010923333326	0.961324122620768		0.0444444444444444	0	Experiment 1
A0MZ66	IC19_24h-Beta_24h	0.0442708842261505	0.0829650412298673	0.533608898035634	32	0.597299499308728	0.999290111912619		0.0333333333333333	0	Experiment 1
A0MZ66	Alpha_24h-Beta_24h	0.0129236522327356	0.0829650412298674	0.155772263126208	32	0.877191054946768	0.999756435643755		0.0222222222222223	0	Experiment 1
A0MZ66	Gamma_24h-Beta_24h	-0.0659741212261567	0.0829650412298674	-0.795203862351678	32	0.432353932522241	0.92206756570778		0.0444444444444444	0	Experiment 1
A0MZ66	Delta_24h-Beta_24h	0.0888233580688258	0.0829650412298673	1.07061187160417	32	0.292352958537561	0.572617456726119		0.0333333333333333	0	Experiment 1
A0MZ66	VIC_24h-Gamma_24h	0.0827528081504122	0.0829650412298674	0.997441897499127	32	0.326033150809456	0.855286178513817		0.0444444444444444	0	Experiment 1
A0MZ66	IC19_24h-Gamma_24h	0.110245005452307	0.0829650412298674	1.32881276038731	32	0.193307828769328	0.9150481511252		0.0333333333333333	0	Experiment 1
A0MZ66	Alpha_24h-Gamma_24h	0.0788977734588923	0.0829650412298674	0.950976125477886	32	0.348744387181117	0.999052769522788		0.0222222222222223	0	Experiment 1
A0MZ66	Beta_24h-Gamma_24h	0.0659741212261567	0.0829650412298674	0.795203862351678	32	0.432353932522241	0.92206756570778		0.0444444444444444	0	Experiment 1
A0MZ66	Delta_24h-Gamma_24h	0.154797479294983	0.0829650412298674	1.86581573395585	32	0.0712568960855857	0.244097112355832		0.0333333333333333	0	Experiment 1
A0MZ66	VIC_24h-Delta_24h	-0.0720446711445703	0.0829650412298673	-0.868373836456726	32	0.391655921658668	0.626868320585691		0.0333333333333333	0	Experiment 1
A0MZ66	IC19_24h-Delta_24h	-0.0445524738426753	0.0829650412298673	-0.53700297356854	32	0.594980043663333	0.847604839563453		0.0222222222222223	0	Experiment 1
A0MZ66	Alpha_24h-Delta_24h	-0.0758997058360902	0.0829650412298673	-0.914839608477967	32	0.367118341696886	0.696682376172348		0.0111111111111111	0	Experiment 1
A0MZ66	Beta_24h-Delta_24h	-0.0888233580688258	0.0829650412298673	-1.07061187160417	32	0.292352958537561	0.572617456726119		0.0333333333333333	0	Experiment 1
A0MZ66	Gamma_24h-Delta_24h	-0.154797479294983	0.0829650412298674	-1.86581573395585	32	0.0712568960855857	0.244097112355832		0.0333333333333333	0	Experiment 1
A0PJW6	Mock_10h-Mock_24h	-0.295683035713033	0.668188864080975	-0.442514162698169	32	0.661093935055595	0.917743958634332		0	0	Experiment 1
A0PJW6	VIC_10h-Mock_10h	0.243891702949579	0.668188864080975	0.365004141882889	32	0.717509711318491	0.991893730363759		0	0	Experiment 1
A0PJW6	IC19_10h-Mock_10h	0.212149839846251	0.668188864080975	0.317499813676244	32	0.752926885732804	0.928652586699439		0	0	Experiment 1
A0PJW6	Alpha_10h-Mock_10h	0.384609942708116	0.668188864080975	0.575600647336599	32	0.568911154918717	0.999662369527308		0	0	Experiment 1
A0PJW6	Beta_10h-Mock_10h	0.130003708822017	0.668188864080975	0.194561322120841	32	0.846966348993908	0.980638691067956		0	0	Experiment 1
A0PJW6	Gamma_10h-Mock_10h	0.375653118687486	0.668188864080975	0.562196018043728	32	0.577899701914192	0.959436884961971		0	0	Experiment 1
A0PJW6	Delta_10h-Mock_10h	0.356513965628763	0.668188864080975	0.533552689656256	32	0.597337947423936	0.922779455507535		0	0	Experiment 1
A0PJW6	IC19_10h-VIC_10h	-0.0317418631033281	0.668188864080975	-0.0475043282066453	32	0.962406526838647	0.999770283005598		0	0	Experiment 1
A0PJW6	Alpha_10h-VIC_10h	0.140718239758537	0.668188864080976	0.21059650545371	32	0.834537437002618	0.999428102242111		0	0	Experiment 1
A0PJW6	Beta_10h-VIC_10h	-0.113887994127561	0.668188864080975	-0.170442819762048	32	0.865734993698323	0.99950011122554		0	0	Experiment 1
A0PJW6	Gamma_10h-VIC_10h	0.131761415737907	0.668188864080975	0.197191876160839	32	0.844924572715785	0.999942496901032		0	0	Experiment 1
A0PJW6	Delta_10h-VIC_10h	0.112622262679184	0.668188864080975	0.168548547773367	32	0.867212602671844	0.999407822012948		0	0	Experiment 1
A0PJW6	VIC_10h-IC19_10h	0.0317418631033281	0.668188864080975	0.0475043282066453	32	0.962406526838647	0.999770283005598		0	0	Experiment 1
A0PJW6	Alpha_10h-IC19_10h	0.172460102861865	0.668188864080976	0.258100833660355	32	0.797981859947281	0.956697303290649		0	0	Experiment 1
A0PJW6	Beta_10h-IC19_10h	-0.0821461310242332	0.668188864080975	-0.122938491555403	32	0.902924701847005	0.990515661339424		0	0	Experiment 1
A0PJW6	Gamma_10h-IC19_10h	0.163503278841236	0.668188864080976	0.244696204367484	32	0.808253989640964	0.986816929727582		0	0	Experiment 1
A0PJW6	Delta_10h-IC19_10h	0.144364125782512	0.668188864080975	0.216052875980012	32	0.830317872446369	0.999164559223954		0	0	Experiment 1
A0PJW6	VIC_10h-Alpha_10h	-0.140718239758537	0.668188864080976	-0.21059650545371	32	0.834537437002618	0.999428102242111		0	0	Experiment 1
A0PJW6	IC19_10h-Alpha_10h	-0.172460102861865	0.668188864080976	-0.258100833660355	32	0.797981859947281	0.956697303290649		0	0	Experiment 1
A0PJW6	Beta_10h-Alpha_10h	-0.254606233886099	0.668188864080976	-0.381039325215758	32	0.705692203604843	0.954060896366576		0	0	Experiment 1
A0PJW6	Gamma_10h-Alpha_10h	-0.00895682402062988	0.668188864080976	-0.0134046292928707	32	0.98938819934132	0.998676353646469		0	0	Experiment 1
A0PJW6	Delta_10h-Alpha_10h	-0.0280959770793531	0.668188864080975	-0.0420479576803428	32	0.966721737850563	0.994302039626538		0	0	Experiment 1
A0PJW6	VIC_10h-Beta_10h	0.113887994127561	0.668188864080975	0.170442819762048	32	0.865734993698323	0.99950011122554		0	0	Experiment 1
A0PJW6	IC19_10h-Beta_10h	0.0821461310242332	0.668188864080975	0.122938491555403	32	0.902924701847005	0.990515661339424		0	0	Experiment 1
A0PJW6	Alpha_10h-Beta_10h	0.254606233886099	0.668188864080976	0.381039325215758	32	0.705692203604843	0.954060896366576		0	0	Experiment 1
A0PJW6	Gamma_10h-Beta_10h	0.245649409865469	0.668188864080975	0.367634695922887	32	0.715566106028051	0.999875735970704		0	0	Experiment 1
A0PJW6	Delta_10h-Beta_10h	0.226510256806745	0.668188864080975	0.338991367535415	32	0.736830782732573	0.997902731732774		0	0	Experiment 1
A0PJW6	VIC_10h-Gamma_10h	-0.131761415737907	0.668188864080975	-0.197191876160839	32	0.844924572715785	0.999942496901032		0	0	Experiment 1
A0PJW6	IC19_10h-Gamma_10h	-0.163503278841236	0.668188864080976	-0.244696204367484	32	0.808253989640964	0.986816929727582		0	0	Experiment 1
A0PJW6	Alpha_10h-Gamma_10h	0.00895682402062988	0.668188864080976	0.0134046292928707	32	0.98938819934132	0.998676353646469		0	0	Experiment 1
A0PJW6	Beta_10h-Gamma_10h	-0.245649409865469	0.668188864080975	-0.367634695922887	32	0.715566106028051	0.999875735970704		0	0	Experiment 1
A0PJW6	Delta_10h-Gamma_10h	-0.0191391530587233	0.668188864080975	-0.028643328387472	32	0.977326950707814	0.999674517165867		0	0	Experiment 1
A0PJW6	VIC_10h-Delta_10h	-0.112622262679184	0.668188864080975	-0.168548547773367	32	0.867212602671844	0.999407822012948		0	0	Experiment 1
A0PJW6	IC19_10h-Delta_10h	-0.144364125782512	0.668188864080975	-0.216052875980012	32	0.830317872446369	0.999164559223954		0	0	Experiment 1
A0PJW6	Alpha_10h-Delta_10h	0.0280959770793531	0.668188864080975	0.0420479576803428	32	0.966721737850563	0.994302039626538		0	0	Experiment 1
A0PJW6	Beta_10h-Delta_10h	-0.226510256806745	0.668188864080975	-0.338991367535415	32	0.736830782732573	0.997902731732774		0	0	Experiment 1
A0PJW6	Gamma_10h-Delta_10h	0.0191391530587233	0.668188864080975	0.028643328387472	32	0.977326950707814	0.999674517165867		0	0	Experiment 1
A0PJW6	VIC_24h-Mock_24h	0.0229220147749574	0.668188864080975	0.0343046943867947	32	0.972847275836683	0.992960426905147		0	0	Experiment 1
A0PJW6	IC19_24h-Mock_24h	0.101035233855943	0.668188864080975	0.151207599059446	32	0.880761171511591	0.981057436790797		0	0	Experiment 1
A0PJW6	Alpha_24h-Mock_24h	0.456337891034359	0.668188864080975	0.682947465252964	32	0.499554975769525	0.886229956079484		0	0	Experiment 1
A0PJW6	Beta_24h-Mock_24h	0.43671457498707	0.668188864080975	0.653579546836247	32	0.518051955816557	0.811865615491916		0	0	Experiment 1
A0PJW6	Gamma_24h-Mock_24h	0.329410102390254	0.668188864080975	0.492989512543469	32	0.625386139204849	0.860637274426133		0	0	Experiment 1
A0PJW6	Delta_24h-Mock_24h	-0.509921039122893	0.668188864080975	-0.763139086168753	32	0.450970143433006	0.654007221382784		0	0	Experiment 1
A0PJW6	IC19_24h-VIC_24h	0.0781132190809853	0.668188864080975	0.116902904672651	32	0.907667633562457	0.997136871293163		0	0	Experiment 1
A0PJW6	Alpha_24h-VIC_24h	0.433415876259402	0.668188864080975	0.648642770866169	32	0.521197376585695	0.953052128138335		0	0	Experiment 1
A0PJW6	Beta_24h-VIC_24h	0.413792560212113	0.668188864080975	0.619274852449452	32	0.540119627155498	0.873193518270885		0	0	Experiment 1
A0PJW6	Gamma_24h-VIC_24h	0.306488087615297	0.668188864080975	0.458684818156674	32	0.649560788323183	0.951662095428736		0	0	Experiment 1
A0PJW6	Delta_24h-VIC_24h	-0.53284305389785	0.668188864080975	-0.797443780555548	32	0.431071113312932	0.661726024840236		0	0	Experiment 1
A0PJW6	VIC_24h-IC19_24h	-0.0781132190809853	0.668188864080975	-0.116902904672651	32	0.907667633562457	0.997136871293163		0	0	Experiment 1
A0PJW6	Alpha_24h-IC19_24h	0.355302657178417	0.668188864080975	0.531739866193518	32	0.598578601270915	0.999948767286993		0	0	Experiment 1
A0PJW6	Beta_24h-IC19_24h	0.335679341131128	0.668188864080975	0.502371947776801	32	0.618845645855118	0.999290111912619		0	0	Experiment 1
A0PJW6	Gamma_24h-IC19_24h	0.228374868534312	0.668188864080975	0.341781913484023	32	0.734749466735769	0.99173963529892		0	0	Experiment 1
A0PJW6	Delta_24h-IC19_24h	-0.610956272978835	0.668188864080975	-0.914346685228199	32	0.367373269773999	0.69146029365357		0	0	Experiment 1
A0PJW6	VIC_24h-Alpha_24h	-0.433415876259402	0.668188864080975	-0.648642770866169	32	0.521197376585695	0.953052128138335		0	0	Experiment 1
A0PJW6	IC19_24h-Alpha_24h	-0.355302657178417	0.668188864080975	-0.531739866193518	32	0.598578601270915	0.999948767286993		0	0	Experiment 1
A0PJW6	Beta_24h-Alpha_24h	-0.019623316047289	0.668188864080975	-0.0293679184167172	32	0.976753558703051	0.999756435643755		0	0	Experiment 1
A0PJW6	Gamma_24h-Alpha_24h	-0.126927788644105	0.668188864080975	-0.189957952709495	32	0.850541961948453	0.999052769522788		0	0	Experiment 1
A0PJW6	Delta_24h-Alpha_24h	-0.966258930157252	0.668188864080975	-1.44608655142172	32	0.157877058715363	0.466135987877573		0	0	Experiment 1
A0PJW6	VIC_24h-Beta_24h	-0.413792560212113	0.668188864080975	-0.619274852449452	32	0.540119627155498	0.873193518270885		0	0	Experiment 1
A0PJW6	IC19_24h-Beta_24h	-0.335679341131128	0.668188864080975	-0.502371947776801	32	0.618845645855118	0.999290111912619		0	0	Experiment 1
A0PJW6	Alpha_24h-Beta_24h	0.019623316047289	0.668188864080975	0.0293679184167172	32	0.976753558703051	0.999756435643755		0	0	Experiment 1
A0PJW6	Gamma_24h-Beta_24h	-0.107304472596816	0.668188864080975	-0.160590034292778	32	0.873425816086006	0.991128523909327		0	0	Experiment 1
A0PJW6	Delta_24h-Beta_24h	-0.946635614109963	0.668188864080975	-1.416718633005	32	0.166227482009953	0.42373448570825		0	0	Experiment 1
A0PJW6	VIC_24h-Gamma_24h	-0.306488087615297	0.668188864080975	-0.458684818156674	32	0.649560788323183	0.951662095428736		0	0	Experiment 1
A0PJW6	IC19_24h-Gamma_24h	-0.228374868534312	0.668188864080975	-0.341781913484023	32	0.734749466735769	0.99173963529892		0	0	Experiment 1
A0PJW6	Alpha_24h-Gamma_24h	0.126927788644105	0.668188864080975	0.189957952709495	32	0.850541961948453	0.999052769522788		0	0	Experiment 1
A0PJW6	Beta_24h-Gamma_24h	0.107304472596816	0.668188864080975	0.160590034292778	32	0.873425816086006	0.991128523909327		0	0	Experiment 1
A0PJW6	Delta_24h-Gamma_24h	-0.839331141513147	0.668188864080975	-1.25612859871222	32	0.218163037157958	0.473608943149319		0	0	Experiment 1
A0PJW6	VIC_24h-Delta_24h	0.53284305389785	0.668188864080975	0.797443780555548	32	0.431071113312932	0.661726024840236		0	0	Experiment 1
A0PJW6	IC19_24h-Delta_24h	0.610956272978835	0.668188864080975	0.914346685228199	32	0.367373269773999	0.69146029365357		0	0	Experiment 1
A0PJW6	Alpha_24h-Delta_24h	0.966258930157252	0.668188864080975	1.44608655142172	32	0.157877058715363	0.466135987877573		0	0	Experiment 1
A0PJW6	Beta_24h-Delta_24h	0.946635614109963	0.668188864080975	1.416718633005	32	0.166227482009953	0.42373448570825		0	0	Experiment 1
A0PJW6	Gamma_24h-Delta_24h	0.839331141513147	0.668188864080975	1.25612859871222	32	0.218163037157958	0.473608943149319		0	0	Experiment 1
A0PK00	Mock_10h-Mock_24h	0.962672935835969	0.711670527331365	1.3526946794408	32	0.185634582075114	0.621010877961086		0	0	Experiment 1
A0PK00	VIC_10h-Mock_10h	-1.6995303148323	0.711670527331365	-2.38808584810338	32	0.0230086729094663	0.868348800911848		0	0	Experiment 1
A0PK00	IC19_10h-Mock_10h	-0.358769129508974	0.711670527331365	-0.504122505753179	32	0.617628802728898	0.874943626332037		0	0	Experiment 1
A0PK00	Alpha_10h-Mock_10h	-0.281597788139312	0.711670527331365	-0.395685611985721	32	0.694962778888288	0.999662369527308		0	0	Experiment 1
A0PK00	Beta_10h-Mock_10h	-1.24978895784566	0.711670527331365	-1.75613420796298	32	0.0886336191958832	0.670894269707297		0	0	Experiment 1
A0PK00	Gamma_10h-Mock_10h	-0.279477992687351	0.711670527331365	-0.392706992848702	32	0.697139734704654	0.978389267284951		0	0	Experiment 1
A0PK00	Delta_10h-Mock_10h	-0.932149748059708	0.711670527331365	-1.3098051868961	32	0.199587515794087	0.735720606769879		0	0	Experiment 1
A0PK00	IC19_10h-VIC_10h	1.34076118532333	0.711670527331365	1.8839633423502	32	0.0686834336614184	0.999770283005598		0	0	Experiment 1
A0PK00	Alpha_10h-VIC_10h	1.41793252669299	0.711670527331366	1.99240023611765	32	0.0549158606394462	0.999428102242111		0	0	Experiment 1
A0PK00	Beta_10h-VIC_10h	0.449741356986637	0.711670527331365	0.631951640140395	32	0.53190777249333	0.99950011122554		0	0	Experiment 1
A0PK00	Gamma_10h-VIC_10h	1.42005232214495	0.711670527331366	1.99537885525467	32	0.0545743487218042	0.999942496901032		0	0	Experiment 1
A0PK00	Delta_10h-VIC_10h	0.767380566772593	0.711670527331365	1.07828066120727	32	0.288969876607531	0.999407822012948		0	0	Experiment 1
A0PK00	VIC_10h-IC19_10h	-1.34076118532333	0.711670527331365	-1.8839633423502	32	0.0686834336614184	0.999770283005598		0	0	Experiment 1
A0PK00	Alpha_10h-IC19_10h	0.0771713413696618	0.711670527331366	0.108436893767458	32	0.914326235246264	0.982628449458948		0	0	Experiment 1
A0PK00	Beta_10h-IC19_10h	-0.89101982833669	0.711670527331365	-1.2520117022098	32	0.219639833954181	0.798916899379187		0	0	Experiment 1
A0PK00	Gamma_10h-IC19_10h	0.079291136821623	0.711670527331366	0.111415512904476	32	0.911982777894275	0.993398935025536		0	0	Experiment 1
A0PK00	Delta_10h-IC19_10h	-0.573380618550734	0.711670527331365	-0.805682681142925	32	0.426372560618122	0.999164559223954		0	0	Experiment 1
A0PK00	VIC_10h-Alpha_10h	-1.41793252669299	0.711670527331366	-1.99240023611765	32	0.0549158606394462	0.999428102242111		0	0	Experiment 1
A0PK00	IC19_10h-Alpha_10h	-0.0771713413696618	0.711670527331366	-0.108436893767458	32	0.914326235246264	0.982628449458948		0	0	Experiment 1
A0PK00	Beta_10h-Alpha_10h	-0.968191169706352	0.711670527331366	-1.36044859597726	32	0.183194621146788	0.737717969665379		0	0	Experiment 1
A0PK00	Gamma_10h-Alpha_10h	0.00211979545196118	0.711670527331366	0.0029786191370184	32	0.997641901181926	0.999982401185341		0	0	Experiment 1
A0PK00	Delta_10h-Alpha_10h	-0.650551959920396	0.711670527331365	-0.914119574910383	32	0.367490764647345	0.855942803097008		0	0	Experiment 1
A0PK00	VIC_10h-Beta_10h	-0.449741356986637	0.711670527331365	-0.631951640140395	32	0.53190777249333	0.99950011122554		0	0	Experiment 1
A0PK00	IC19_10h-Beta_10h	0.89101982833669	0.711670527331365	1.2520117022098	32	0.219639833954181	0.798916899379187		0	0	Experiment 1
A0PK00	Alpha_10h-Beta_10h	0.968191169706352	0.711670527331366	1.36044859597726	32	0.183194621146788	0.737717969665379		0	0	Experiment 1
A0PK00	Gamma_10h-Beta_10h	0.970310965158313	0.711670527331366	1.36342721511428	32	0.182263968884413	0.999875735970704		0	0	Experiment 1
A0PK00	Delta_10h-Beta_10h	0.317639209785956	0.711670527331365	0.446329021066877	32	0.658365380243506	0.997542152253446		0	0	Experiment 1
A0PK00	VIC_10h-Gamma_10h	-1.42005232214495	0.711670527331366	-1.99537885525467	32	0.0545743487218042	0.999942496901032		0	0	Experiment 1
A0PK00	IC19_10h-Gamma_10h	-0.079291136821623	0.711670527331366	-0.111415512904476	32	0.911982777894275	0.993398935025536		0	0	Experiment 1
A0PK00	Alpha_10h-Gamma_10h	-0.00211979545196118	0.711670527331366	-0.0029786191370184	32	0.997641901181926	0.999982401185341		0	0	Experiment 1
A0PK00	Beta_10h-Gamma_10h	-0.970310965158313	0.711670527331366	-1.36342721511428	32	0.182263968884413	0.999875735970704		0	0	Experiment 1
A0PK00	Delta_10h-Gamma_10h	-0.652671755372357	0.711670527331366	-0.917098194047401	32	0.365951732649604	0.999674517165867		0	0	Experiment 1
A0PK00	VIC_10h-Delta_10h	-0.767380566772593	0.711670527331365	-1.07828066120727	32	0.288969876607531	0.999407822012948		0	0	Experiment 1
A0PK00	IC19_10h-Delta_10h	0.573380618550734	0.711670527331365	0.805682681142925	32	0.426372560618122	0.999164559223954		0	0	Experiment 1
A0PK00	Alpha_10h-Delta_10h	0.650551959920396	0.711670527331365	0.914119574910383	32	0.367490764647345	0.855942803097008		0	0	Experiment 1
A0PK00	Beta_10h-Delta_10h	-0.317639209785956	0.711670527331365	-0.446329021066877	32	0.658365380243506	0.997542152253446		0	0	Experiment 1
A0PK00	Gamma_10h-Delta_10h	0.652671755372357	0.711670527331366	0.917098194047401	32	0.365951732649604	0.999674517165867		0	0	Experiment 1
A0PK00	VIC_24h-Mock_24h	0.416905198774572	0.711670527331365	0.585812089672858	32	0.562111075576045	0.866241765350595		0	0	Experiment 1
A0PK00	IC19_24h-Mock_24h	0.00826623977228091	0.711670527331365	0.011615262196227	32	0.990804684503788	0.998803479026744		0	0	Experiment 1
A0PK00	Alpha_24h-Mock_24h	0.0418217466709995	0.711670527331365	0.0587656015878912	32	0.953504259705334	0.994343660512456		0	0	Experiment 1
A0PK00	Beta_24h-Mock_24h	0.455101804615847	0.711670527331365	0.639483844191772	32	0.527060067056173	0.815915060989908		0	0	Experiment 1
A0PK00	Gamma_24h-Mock_24h	0.585267128339378	0.711670527331366	0.822384946211026	32	0.416943951996178	0.733229142349175		0	0	Experiment 1
A0PK00	Delta_24h-Mock_24h	0.541596295431262	0.711670527331365	0.761021111078113	32	0.452216326464327	0.655230306753537		0	0	Experiment 1
A0PK00	IC19_24h-VIC_24h	-0.408638959002291	0.711670527331365	-0.574196827476631	32	0.569849206765193	0.957412824124559		0	0	Experiment 1
A0PK00	Alpha_24h-VIC_24h	-0.375083452103572	0.711670527331365	-0.527046488084967	32	0.601796314440144	0.968892221812645		0	0	Experiment 1
A0PK00	Beta_24h-VIC_24h	0.0381966058412755	0.711670527331365	0.0536717545189145	32	0.957530367445471	0.993091174759833		0	0	Experiment 1
A0PK00	Gamma_24h-VIC_24h	0.168361929564806	0.711670527331366	0.236572856538169	32	0.814496028422702	0.966833586060192		0	0	Experiment 1
A0PK00	Delta_24h-VIC_24h	0.124691096656691	0.711670527331365	0.175209021405255	32	0.862019348843942	0.932739339769055		0	0	Experiment 1
A0PK00	VIC_24h-IC19_24h	0.408638959002291	0.711670527331365	0.574196827476631	32	0.569849206765193	0.957412824124559		0	0	Experiment 1
A0PK00	Alpha_24h-IC19_24h	0.0335555068987186	0.711670527331365	0.0471503393916643	32	0.962686447954026	0.999948767286993		0	0	Experiment 1
A0PK00	Beta_24h-IC19_24h	0.446835564843566	0.711670527331365	0.627868581995546	32	0.534545474657069	0.999290111912619		0	0	Experiment 1
A0PK00	Gamma_24h-IC19_24h	0.577000888567097	0.711670527331365	0.810769684014799	32	0.42348718182887	0.972128818410668		0	0	Experiment 1
A0PK00	Delta_24h-IC19_24h	0.533330055658982	0.711670527331365	0.749405848881886	32	0.45908670935217	0.761938021264399		0	0	Experiment 1
A0PK00	VIC_24h-Alpha_24h	0.375083452103572	0.711670527331365	0.527046488084967	32	0.601796314440144	0.968892221812645		0	0	Experiment 1
A0PK00	IC19_24h-Alpha_24h	-0.0335555068987186	0.711670527331365	-0.0471503393916643	32	0.962686447954026	0.999948767286993		0	0	Experiment 1
A0PK00	Beta_24h-Alpha_24h	0.413280057944848	0.711670527331365	0.580718242603881	32	0.565498064242895	0.999756435643755		0	0	Experiment 1
A0PK00	Gamma_24h-Alpha_24h	0.543445381668378	0.711670527331366	0.763619344623135	32	0.450687850388277	0.999052769522788		0	0	Experiment 1
A0PK00	Delta_24h-Alpha_24h	0.499774548760263	0.711670527331365	0.702255509490222	32	0.487596939857663	0.784864086222881		0	0	Experiment 1
A0PK00	VIC_24h-Beta_24h	-0.0381966058412755	0.711670527331365	-0.0536717545189145	32	0.957530367445471	0.993091174759833		0	0	Experiment 1
A0PK00	IC19_24h-Beta_24h	-0.446835564843566	0.711670527331365	-0.627868581995546	32	0.534545474657069	0.999290111912619		0	0	Experiment 1
A0PK00	Alpha_24h-Beta_24h	-0.413280057944848	0.711670527331365	-0.580718242603881	32	0.565498064242895	0.999756435643755		0	0	Experiment 1
A0PK00	Gamma_24h-Beta_24h	0.13016532372353	0.711670527331366	0.182901102019254	32	0.856029517568289	0.988739419108462		0	0	Experiment 1
A0PK00	Delta_24h-Beta_24h	0.0864944908154151	0.711670527331365	0.121537266886341	32	0.904025506297001	0.966305218713525		0	0	Experiment 1
A0PK00	VIC_24h-Gamma_24h	-0.168361929564806	0.711670527331366	-0.236572856538169	32	0.814496028422702	0.966833586060192		0	0	Experiment 1
A0PK00	IC19_24h-Gamma_24h	-0.577000888567097	0.711670527331365	-0.810769684014799	32	0.42348718182887	0.972128818410668		0	0	Experiment 1
A0PK00	Alpha_24h-Gamma_24h	-0.543445381668378	0.711670527331366	-0.763619344623135	32	0.450687850388277	0.999052769522788		0	0	Experiment 1
A0PK00	Beta_24h-Gamma_24h	-0.13016532372353	0.711670527331366	-0.182901102019254	32	0.856029517568289	0.988739419108462		0	0	Experiment 1
A0PK00	Delta_24h-Gamma_24h	-0.0436708329081153	0.711670527331365	-0.0613638351329132	32	0.951451122874244	0.980787156997698		0	0	Experiment 1
A0PK00	VIC_24h-Delta_24h	-0.124691096656691	0.711670527331365	-0.175209021405255	32	0.862019348843942	0.932739339769055		0	0	Experiment 1
A0PK00	IC19_24h-Delta_24h	-0.533330055658982	0.711670527331365	-0.749405848881886	32	0.45908670935217	0.761938021264399		0	0	Experiment 1
A0PK00	Alpha_24h-Delta_24h	-0.499774548760263	0.711670527331365	-0.702255509490222	32	0.487596939857663	0.784864086222881		0	0	Experiment 1
A0PK00	Beta_24h-Delta_24h	-0.0864944908154151	0.711670527331365	-0.121537266886341	32	0.904025506297001	0.966305218713525		0	0	Experiment 1
A0PK00	Gamma_24h-Delta_24h	0.0436708329081153	0.711670527331365	0.0613638351329132	32	0.951451122874244	0.980787156997698		0	0	Experiment 1
A1L0T0	Mock_10h-Mock_24h	-0.148773054979154	0.101535809112368	-1.46522745305067	32	0.152616079757577	0.578023042185021		0	0	Experiment 1
A1L0T0	VIC_10h-Mock_10h	0.253806239074374	0.101535809112368	2.49967219735739	32	0.0177513498457151	0.868348800911848		0	0	Experiment 1
A1L0T0	IC19_10h-Mock_10h	0.0955642200336864	0.101535809112368	0.941187359111179	32	0.353660157913836	0.731279477979275		0	0	Experiment 1
A1L0T0	Alpha_10h-Mock_10h	-0.0395251009403998	0.101535809112368	-0.389272526470519	32	0.69965309623673	0.999662369527308		0	0	Experiment 1
A1L0T0	Beta_10h-Mock_10h	0.0444134120239681	0.101535809112368	0.437416241740059	32	0.664747563596146	0.94074597214056		0	0	Experiment 1
A1L0T0	Gamma_10h-Mock_10h	0.115598604212477	0.101535809112368	1.13850084244215	32	0.263363395563211	0.925469210758844		0	0	Experiment 1
A1L0T0	Delta_10h-Mock_10h	0.191354448345259	0.101535809112368	1.88460061546848	32	0.0685945360825375	0.547736972294211		0	0	Experiment 1
A1L0T0	IC19_10h-VIC_10h	-0.158242019040687	0.101535809112368	-1.55848483824621	32	0.128954667204525	0.999770283005598		0	0	Experiment 1
A1L0T0	Alpha_10h-VIC_10h	-0.293331340014773	0.101535809112368	-2.88894472382791	32	0.00688211670673455	0.873913322089858		0	0	Experiment 1
A1L0T0	Beta_10h-VIC_10h	-0.209392827050406	0.101535809112368	-2.06225595561733	32	0.0473805755672849	0.99950011122554		0	0	Experiment 1
A1L0T0	Gamma_10h-VIC_10h	-0.138207634861897	0.101535809112368	-1.36117135491524	32	0.182968461112015	0.999942496901032		0	0	Experiment 1
A1L0T0	Delta_10h-VIC_10h	-0.0624517907291149	0.101535809112368	-0.615071581888912	32	0.542857049224212	0.999407822012948		0	0	Experiment 1
A1L0T0	VIC_10h-IC19_10h	0.158242019040687	0.101535809112368	1.55848483824621	32	0.128954667204525	0.999770283005598		0	0	Experiment 1
A1L0T0	Alpha_10h-IC19_10h	-0.135089320974086	0.101535809112368	-1.3304598855817	32	0.192770889515821	0.707659367032769		0	0	Experiment 1
A1L0T0	Beta_10h-IC19_10h	-0.0511508080097184	0.101535809112368	-0.50377111737112	32	0.617872970863802	0.946424332145267		0	0	Experiment 1
A1L0T0	Gamma_10h-IC19_10h	0.0200343841787904	0.101535809112368	0.197313483330976	32	0.844830210260042	0.987279516228931		0	0	Experiment 1
A1L0T0	Delta_10h-IC19_10h	0.0957902283115723	0.101535809112368	0.943413256357299	32	0.352538334331897	0.999164559223954		0	0	Experiment 1
A1L0T0	VIC_10h-Alpha_10h	0.293331340014773	0.101535809112368	2.88894472382791	32	0.00688211670673455	0.873913322089858		0	0	Experiment 1
A1L0T0	IC19_10h-Alpha_10h	0.135089320974086	0.101535809112368	1.3304598855817	32	0.192770889515821	0.707659367032769		0	0	Experiment 1
A1L0T0	Beta_10h-Alpha_10h	0.0839385129643679	0.101535809112368	0.826688768210577	32	0.414535415553094	0.865965724745488		0	0	Experiment 1
A1L0T0	Gamma_10h-Alpha_10h	0.155123705152877	0.101535809112368	1.52777336891267	32	0.136394092041911	0.768697946414396		0	0	Experiment 1
A1L0T0	Delta_10h-Alpha_10h	0.230879549285659	0.101535809112368	2.273873141939	32	0.0298209839589045	0.480383573278591		0	0	Experiment 1
A1L0T0	VIC_10h-Beta_10h	0.209392827050406	0.101535809112368	2.06225595561733	32	0.0473805755672849	0.99950011122554		0	0	Experiment 1
A1L0T0	IC19_10h-Beta_10h	0.0511508080097184	0.101535809112368	0.50377111737112	32	0.617872970863802	0.946424332145267		0	0	Experiment 1
A1L0T0	Alpha_10h-Beta_10h	-0.0839385129643679	0.101535809112368	-0.826688768210577	32	0.414535415553094	0.865965724745488		0	0	Experiment 1
A1L0T0	Gamma_10h-Beta_10h	0.0711851921885087	0.101535809112368	0.701084600702095	32	0.488317481148354	0.999875735970704		0	0	Experiment 1
A1L0T0	Delta_10h-Beta_10h	0.146941036321291	0.101535809112368	1.44718437372842	32	0.157571475165323	0.90867512128402		0	0	Experiment 1
A1L0T0	VIC_10h-Gamma_10h	0.138207634861897	0.101535809112368	1.36117135491524	32	0.182968461112015	0.999942496901032		0	0	Experiment 1
A1L0T0	IC19_10h-Gamma_10h	-0.0200343841787904	0.101535809112368	-0.197313483330976	32	0.844830210260042	0.987279516228931		0	0	Experiment 1
A1L0T0	Alpha_10h-Gamma_10h	-0.155123705152877	0.101535809112368	-1.52777336891267	32	0.136394092041911	0.768697946414396		0	0	Experiment 1
A1L0T0	Beta_10h-Gamma_10h	-0.0711851921885087	0.101535809112368	-0.701084600702095	32	0.488317481148354	0.999875735970704		0	0	Experiment 1
A1L0T0	Delta_10h-Gamma_10h	0.0757558441327819	0.101535809112368	0.746099773026323	32	0.461053386451464	0.999674517165867		0	0	Experiment 1
A1L0T0	VIC_10h-Delta_10h	0.0624517907291149	0.101535809112368	0.615071581888912	32	0.542857049224212	0.999407822012948		0	0	Experiment 1
A1L0T0	IC19_10h-Delta_10h	-0.0957902283115723	0.101535809112368	-0.943413256357299	32	0.352538334331897	0.999164559223954		0	0	Experiment 1
A1L0T0	Alpha_10h-Delta_10h	-0.230879549285659	0.101535809112368	-2.273873141939	32	0.0298209839589045	0.480383573278591		0	0	Experiment 1
A1L0T0	Beta_10h-Delta_10h	-0.146941036321291	0.101535809112368	-1.44718437372842	32	0.157571475165323	0.90867512128402		0	0	Experiment 1
A1L0T0	Gamma_10h-Delta_10h	-0.0757558441327819	0.101535809112368	-0.746099773026323	32	0.461053386451464	0.999674517165867		0	0	Experiment 1
A1L0T0	VIC_24h-Mock_24h	-0.0720258725525884	0.101535809112368	-0.709364244814147	32	0.483235370076334	0.828939455330726		0	0	Experiment 1
A1L0T0	IC19_24h-Mock_24h	0.133544867269821	0.101535809112368	1.31524895933049	32	0.197773260886503	0.579897333121867		0	0	Experiment 1
A1L0T0	Alpha_24h-Mock_24h	0.0399211324232272	0.101535809112368	0.393172938416703	32	0.696799020421232	0.963100886667194		0	0	Experiment 1
A1L0T0	Beta_24h-Mock_24h	-0.0600394136981245	0.101535809112368	-0.591312702611941	32	0.558465185385862	0.833062674650584		0	0	Experiment 1
A1L0T0	Gamma_24h-Mock_24h	-0.0999311474120272	0.101535809112368	-0.984196100721815	32	0.332402434547028	0.667630152544793		0	0	Experiment 1
A1L0T0	Delta_24h-Mock_24h	-0.166242409206279	0.101535809112368	-1.63727861785492	32	0.1113704732949	0.271201551736085		0	0	Experiment 1
A1L0T0	IC19_24h-VIC_24h	0.20557073982241	0.101535809112368	2.02461320414464	32	0.0513197943295218	0.530811940501537		0	0	Experiment 1
A1L0T0	Alpha_24h-VIC_24h	0.111947004975816	0.101535809112368	1.10253718323085	32	0.278451430163452	0.835980706094773		0	0	Experiment 1
A1L0T0	Beta_24h-VIC_24h	0.0119864588544639	0.101535809112368	0.118051542202207	32	0.906764731066477	0.979332632059614		0	0	Experiment 1
A1L0T0	Gamma_24h-VIC_24h	-0.0279052748594388	0.101535809112368	-0.274831855907668	32	0.785212099365229	0.963064112051309		0	0	Experiment 1
A1L0T0	Delta_24h-VIC_24h	-0.0942165366536904	0.101535809112368	-0.927914373040772	32	0.360398571201119	0.595015326993439		0	0	Experiment 1
A1L0T0	VIC_24h-IC19_24h	-0.20557073982241	0.101535809112368	-2.02461320414464	32	0.0513197943295218	0.530811940501537		0	0	Experiment 1
A1L0T0	Alpha_24h-IC19_24h	-0.0936237348465941	0.101535809112368	-0.922076020913787	32	0.363389140722572	0.999948767286993		0	0	Experiment 1
A1L0T0	Beta_24h-IC19_24h	-0.193584280967946	0.101535809112368	-1.90656166194243	32	0.0655909908651393	0.783262239550713		0	0	Experiment 1
A1L0T0	Gamma_24h-IC19_24h	-0.233476014681848	0.101535809112368	-2.2994450600523	32	0.028154424982276	0.65438927780233		0	0	Experiment 1
A1L0T0	Delta_24h-IC19_24h	-0.2997872764761	0.101535809112368	-2.95252757718541	32	0.00586163837473386	0.0609660383623705		0	0	Experiment 1
A1L0T0	VIC_24h-Alpha_24h	-0.111947004975816	0.101535809112368	-1.10253718323085	32	0.278451430163452	0.835980706094773		0	0	Experiment 1
A1L0T0	IC19_24h-Alpha_24h	0.0936237348465941	0.101535809112368	0.922076020913787	32	0.363389140722572	0.999948767286993		0	0	Experiment 1
A1L0T0	Beta_24h-Alpha_24h	-0.0999605461213517	0.101535809112368	-0.984485641028644	32	0.332262313956862	0.999756435643755		0	0	Experiment 1
A1L0T0	Gamma_24h-Alpha_24h	-0.139852279835254	0.101535809112368	-1.37736903913852	32	0.177956680550333	0.979412579658473		0	0	Experiment 1
A1L0T0	Delta_24h-Alpha_24h	-0.206163541629506	0.101535809112368	-2.03045155627162	32	0.0506906002761882	0.248312689505544		0	0	Experiment 1
A1L0T0	VIC_24h-Beta_24h	-0.0119864588544639	0.101535809112368	-0.118051542202207	32	0.906764731066477	0.979332632059614		0	0	Experiment 1
A1L0T0	IC19_24h-Beta_24h	0.193584280967946	0.101535809112368	1.90656166194243	32	0.0655909908651393	0.783262239550713		0	0	Experiment 1
A1L0T0	Alpha_24h-Beta_24h	0.0999605461213517	0.101535809112368	0.984485641028644	32	0.332262313956862	0.999756435643755		0	0	Experiment 1
A1L0T0	Gamma_24h-Beta_24h	-0.0398917337139027	0.101535809112368	-0.392883398109875	32	0.697010734012046	0.968486096198646		0	0	Experiment 1
A1L0T0	Delta_24h-Beta_24h	-0.106202995508154	0.101535809112368	-1.04596591524298	32	0.303413717477888	0.580713107239411		0	0	Experiment 1
A1L0T0	VIC_24h-Gamma_24h	0.0279052748594388	0.101535809112368	0.274831855907668	32	0.785212099365229	0.963064112051309		0	0	Experiment 1
A1L0T0	IC19_24h-Gamma_24h	0.233476014681848	0.101535809112368	2.2994450600523	32	0.028154424982276	0.65438927780233		0	0	Experiment 1
A1L0T0	Alpha_24h-Gamma_24h	0.139852279835254	0.101535809112368	1.37736903913852	32	0.177956680550333	0.979412579658473		0	0	Experiment 1
A1L0T0	Beta_24h-Gamma_24h	0.0398917337139027	0.101535809112368	0.392883398109875	32	0.697010734012046	0.968486096198646		0	0	Experiment 1
A1L0T0	Delta_24h-Gamma_24h	-0.0663112617942516	0.101535809112368	-0.653082517133103	32	0.51836816754927	0.741327005221245		0	0	Experiment 1
A1L0T0	VIC_24h-Delta_24h	0.0942165366536904	0.101535809112368	0.927914373040772	32	0.360398571201119	0.595015326993439		0	0	Experiment 1
A1L0T0	IC19_24h-Delta_24h	0.2997872764761	0.101535809112368	2.95252757718541	32	0.00586163837473386	0.0609660383623705		0	0	Experiment 1
A1L0T0	Alpha_24h-Delta_24h	0.206163541629506	0.101535809112368	2.03045155627162	32	0.0506906002761882	0.248312689505544		0	0	Experiment 1
A1L0T0	Beta_24h-Delta_24h	0.106202995508154	0.101535809112368	1.04596591524298	32	0.303413717477888	0.580713107239411		0	0	Experiment 1
A1L0T0	Gamma_24h-Delta_24h	0.0663112617942516	0.101535809112368	0.653082517133103	32	0.51836816754927	0.741327005221245		0	0	Experiment 1
A1L188	Mock_10h-Mock_24h	0.19423214355796	0.446827214881274	0.434691838565762	31	0.666797187864969	0.921262489484581		0	0	Experiment 1
A1L188	VIC_10h-Mock_10h	-0.100699482164652	0.446827214881274	-0.22536559728442	31	0.823173995675302	0.991893730363759		0	0	Experiment 1
A1L188	IC19_10h-Mock_10h	-0.816800499373378	0.446827214881274	-1.82800078457712	31	0.0771880840540051	0.419168216186488		0	0	Experiment 1
A1L188	Alpha_10h-Mock_10h	-0.545449949408743	0.446827214881274	-1.22071783285106	31	0.231396979256534	0.999662369527308		0	0	Experiment 1
A1L188	Beta_10h-Mock_10h	-0.268969481109289	0.446827214881274	-0.601954115934404	31	0.551582271682341	0.909840774527889		0	0	Experiment 1
A1L188	Gamma_10h-Mock_10h	-0.98493484345534	0.446827214881274	-2.20428570743402	31	0.0350569736786914	0.657816462311784		0	0	Experiment 1
A1L188	Delta_10h-Mock_10h	-0.649623274114736	0.446827214881274	-1.45385789513145	31	0.156035761431877	0.686274157150533		0	0	Experiment 1
A1L188	IC19_10h-VIC_10h	-0.716101017208725	0.446827214881274	-1.6026351872927	31	0.119157270052186	0.999770283005598		0	0	Experiment 1
A1L188	Alpha_10h-VIC_10h	-0.44475046724409	0.446827214881274	-0.995352235566638	31	0.327271327683073	0.999428102242111		0	0	Experiment 1
A1L188	Beta_10h-VIC_10h	-0.168269998944637	0.446827214881274	-0.376588518649983	31	0.709044828528976	0.99950011122554		0	0	Experiment 1
A1L188	Gamma_10h-VIC_10h	-0.884235361290688	0.446827214881274	-1.9789201101496	31	0.0567671552997582	0.999942496901032		0	0	Experiment 1
A1L188	Delta_10h-VIC_10h	-0.548923791950084	0.446827214881274	-1.22849229784703	31	0.228507391029977	0.999407822012948		0	0	Experiment 1
A1L188	VIC_10h-IC19_10h	0.716101017208725	0.446827214881274	1.6026351872927	31	0.119157270052186	0.999770283005598		0	0	Experiment 1
A1L188	Alpha_10h-IC19_10h	0.271350549964635	0.446827214881274	0.607282951726061	31	0.548085978113569	0.872044259083923		0	0	Experiment 1
A1L188	Beta_10h-IC19_10h	0.547831018264089	0.446827214881274	1.22604666864272	31	0.229413455026646	0.806050999820369		0	0	Experiment 1
A1L188	Gamma_10h-IC19_10h	-0.168134344081963	0.446827214881274	-0.376284922856898	31	0.709268207892117	0.977342416064198		0	0	Experiment 1
A1L188	Delta_10h-IC19_10h	0.167177225258642	0.446827214881274	0.374142889445671	31	0.710845014964724	0.999164559223954		0	0	Experiment 1
A1L188	VIC_10h-Alpha_10h	0.44475046724409	0.446827214881274	0.995352235566638	31	0.327271327683073	0.999428102242111		0	0	Experiment 1
A1L188	IC19_10h-Alpha_10h	-0.271350549964635	0.446827214881274	-0.607282951726061	31	0.548085978113569	0.872044259083923		0	0	Experiment 1
A1L188	Beta_10h-Alpha_10h	0.276480468299454	0.446827214881274	0.618763716916655	31	0.540592587204384	0.906491375482782		0	0	Experiment 1
A1L188	Gamma_10h-Alpha_10h	-0.439484894046598	0.446827214881274	-0.98356787458296	31	0.332942680834118	0.877242263460267		0	0	Experiment 1
A1L188	Delta_10h-Alpha_10h	-0.104173324705993	0.446827214881274	-0.23314006228039	31	0.81718523450495	0.980722276840892		0	0	Experiment 1
A1L188	VIC_10h-Beta_10h	0.168269998944637	0.446827214881274	0.376588518649983	31	0.709044828528976	0.99950011122554		0	0	Experiment 1
A1L188	IC19_10h-Beta_10h	-0.547831018264089	0.446827214881274	-1.22604666864272	31	0.229413455026646	0.806050999820369		0	0	Experiment 1
A1L188	Alpha_10h-Beta_10h	-0.276480468299454	0.446827214881274	-0.618763716916655	31	0.540592587204384	0.906491375482782		0	0	Experiment 1
A1L188	Gamma_10h-Beta_10h	-0.715965362346051	0.446827214881274	-1.60233159149961	31	0.119224524871256	0.999875735970704		0	0	Experiment 1
A1L188	Delta_10h-Beta_10h	-0.380653793005447	0.446827214881274	-0.851903779197045	31	0.400801033004216	0.980405209103634		0	0	Experiment 1
A1L188	VIC_10h-Gamma_10h	0.884235361290688	0.446827214881274	1.9789201101496	31	0.0567671552997582	0.999942496901032		0	0	Experiment 1
A1L188	IC19_10h-Gamma_10h	0.168134344081963	0.446827214881274	0.376284922856898	31	0.709268207892117	0.977342416064198		0	0	Experiment 1
A1L188	Alpha_10h-Gamma_10h	0.439484894046598	0.446827214881274	0.98356787458296	31	0.332942680834118	0.877242263460267		0	0	Experiment 1
A1L188	Beta_10h-Gamma_10h	0.715965362346051	0.446827214881274	1.60233159149961	31	0.119224524871256	0.999875735970704		0	0	Experiment 1
A1L188	Delta_10h-Gamma_10h	0.335311569340604	0.446827214881274	0.750427812302569	31	0.458655455391514	0.999674517165867		0	0	Experiment 1
A1L188	VIC_10h-Delta_10h	0.548923791950084	0.446827214881274	1.22849229784703	31	0.228507391029977	0.999407822012948		0	0	Experiment 1
A1L188	IC19_10h-Delta_10h	-0.167177225258642	0.446827214881274	-0.374142889445671	31	0.710845014964724	0.999164559223954		0	0	Experiment 1
A1L188	Alpha_10h-Delta_10h	0.104173324705993	0.446827214881274	0.23314006228039	31	0.81718523450495	0.980722276840892		0	0	Experiment 1
A1L188	Beta_10h-Delta_10h	0.380653793005447	0.446827214881274	0.851903779197045	31	0.400801033004216	0.980405209103634		0	0	Experiment 1
A1L188	Gamma_10h-Delta_10h	-0.335311569340604	0.446827214881274	-0.750427812302569	31	0.458655455391514	0.999674517165867		0	0	Experiment 1
A1L188	VIC_24h-Mock_24h	-0.49811553144118	0.446827214881274	-1.1147833320169	31	0.273511461896043	0.693795568019936		0	0	Experiment 1
A1L188	IC19_24h-Mock_24h	-0.452596762199459	0.446827214881274	-1.01291225584753	31	0.318943090903449	0.715569930969963		0	0	Experiment 1
A1L188	Alpha_24h-Mock_24h	-0.201291427096636	0.446827214881274	-0.450490526075321	31	0.655491802953588	0.951607098938819		0	0	Experiment 1
A1L188	Beta_24h-Mock_24h	-0.0445180441028136	0.446827214881274	-0.0996314517562285	31	0.921278446958921	0.974801669110448		0	0	Experiment 1
A1L188	Gamma_24h-Mock_24h	-0.740978505764659	0.446827214881274	-1.65831104526958	31	0.107341068086626	0.391578290979687		0	0	Experiment 1
A1L188	Delta_24h-Mock_24h	0.0353620241759526	0.499568013335716	0.0707852048809796	31	0.944023394415567	0.972521461842509		0.166666666666667	0	Experiment 1
A1L188	IC19_24h-VIC_24h	0.0455187692417207	0.446827214881274	0.101871076169377	31	0.919515097291967	0.997136871293163		0	0	Experiment 1
A1L188	Alpha_24h-VIC_24h	0.296824104344544	0.446827214881274	0.664292805941583	31	0.511414191601668	0.949343830730084		0	0	Experiment 1
A1L188	Beta_24h-VIC_24h	0.453597487338366	0.446827214881274	1.01515188026068	31	0.3178914515119	0.736217298994826		0	0	Experiment 1
A1L188	Gamma_24h-VIC_24h	-0.24286297432348	0.446827214881274	-0.543527713252673	31	0.590654128878929	0.947623358043013		0	0	Experiment 1
A1L188	Delta_24h-VIC_24h	0.533477555617132	0.499568013335716	1.06787772911039	31	0.293821387385517	0.531580471385442		0.166666666666667	0	Experiment 1
A1L188	VIC_24h-IC19_24h	-0.0455187692417207	0.446827214881274	-0.101871076169377	31	0.919515097291967	0.997136871293163		0	0	Experiment 1
A1L188	Alpha_24h-IC19_24h	0.251305335102823	0.446827214881274	0.562421729772207	31	0.577873489501413	0.999948767286993		0	0	Experiment 1
A1L188	Beta_24h-IC19_24h	0.408078718096646	0.446827214881274	0.9132808040913	31	0.368143535650904	0.999290111912619		0	0	Experiment 1
A1L188	Gamma_24h-IC19_24h	-0.2883817435652	0.446827214881274	-0.64539878942205	31	0.523417370561952	0.984843849198964		0	0	Experiment 1
A1L188	Delta_24h-IC19_24h	0.487958786375412	0.499568013335716	0.976761468608073	31	0.336248490058935	0.66540370568255		0.166666666666667	0	Experiment 1
A1L188	VIC_24h-Alpha_24h	-0.296824104344544	0.446827214881274	-0.664292805941583	31	0.511414191601668	0.949343830730084		0	0	Experiment 1
A1L188	IC19_24h-Alpha_24h	-0.251305335102823	0.446827214881274	-0.562421729772207	31	0.577873489501413	0.999948767286993		0	0	Experiment 1
A1L188	Beta_24h-Alpha_24h	0.156773382993822	0.446827214881274	0.350859074319093	31	0.728067305847258	0.999756435643755		0	0	Experiment 1
A1L188	Gamma_24h-Alpha_24h	-0.539687078668024	0.446827214881274	-1.20782051919426	31	0.236250506559865	0.999052769522788		0	0	Experiment 1
A1L188	Delta_24h-Alpha_24h	0.236653451272588	0.499568013335716	0.473716180690604	31	0.639021659761329	0.869383594498803		0.166666666666667	0	Experiment 1
A1L188	VIC_24h-Beta_24h	-0.453597487338366	0.446827214881274	-1.01515188026068	31	0.3178914515119	0.736217298994826		0	0	Experiment 1
A1L188	IC19_24h-Beta_24h	-0.408078718096646	0.446827214881274	-0.9132808040913	31	0.368143535650904	0.999290111912619		0	0	Experiment 1
A1L188	Alpha_24h-Beta_24h	-0.156773382993822	0.446827214881274	-0.350859074319093	31	0.728067305847258	0.999756435643755		0	0	Experiment 1
A1L188	Gamma_24h-Beta_24h	-0.696460461661846	0.446827214881274	-1.55867959351335	31	0.129224029085268	0.785210856885002		0	0	Experiment 1
A1L188	Delta_24h-Beta_24h	0.0798800682787662	0.499568013335716	0.159898284410547	31	0.873998535342931	0.953541783080984		0.166666666666667	0	Experiment 1
A1L188	VIC_24h-Gamma_24h	0.24286297432348	0.446827214881274	0.543527713252673	31	0.590654128878929	0.947623358043013		0	0	Experiment 1
A1L188	IC19_24h-Gamma_24h	0.2883817435652	0.446827214881274	0.64539878942205	31	0.523417370561952	0.984843849198964		0	0	Experiment 1
A1L188	Alpha_24h-Gamma_24h	0.539687078668024	0.446827214881274	1.20782051919426	31	0.236250506559865	0.999052769522788		0	0	Experiment 1
A1L188	Beta_24h-Gamma_24h	0.696460461661846	0.446827214881274	1.55867959351335	31	0.129224029085268	0.785210856885002		0	0	Experiment 1
A1L188	Delta_24h-Gamma_24h	0.776340529940612	0.499568013335716	1.55402369490558	31	0.130329793450913	0.353390068067567		0.166666666666667	0	Experiment 1
A1L188	VIC_24h-Delta_24h	-0.533477555617132	0.499568013335716	-1.06787772911039	31	0.293821387385517	0.531580471385442		0.166666666666667	0	Experiment 1
A1L188	IC19_24h-Delta_24h	-0.487958786375412	0.499568013335716	-0.976761468608073	31	0.336248490058935	0.66540370568255		0.166666666666667	0	Experiment 1
A1L188	Alpha_24h-Delta_24h	-0.236653451272588	0.499568013335716	-0.473716180690604	31	0.639021659761329	0.869383594498803		0.166666666666667	0	Experiment 1
A1L188	Beta_24h-Delta_24h	-0.0798800682787662	0.499568013335716	-0.159898284410547	31	0.873998535342931	0.953541783080984		0.166666666666667	0	Experiment 1
A1L188	Gamma_24h-Delta_24h	-0.776340529940612	0.499568013335716	-1.55402369490558	31	0.130329793450913	0.353390068067567		0.166666666666667	0	Experiment 1
A1L3X0	Mock_10h-Mock_24h	-0.239443440689689	0.337903161133849	-0.708615568692007	32	0.483693673289999	0.851090814086212		0	0	Experiment 1
A1L3X0	VIC_10h-Mock_10h	-0.0784896075362903	0.337903161133849	-0.232284324517459	32	0.8177963779746	0.991893730363759		0	0	Experiment 1
A1L3X0	IC19_10h-Mock_10h	0.0975006111567568	0.337903161133849	0.2885460166445	32	0.774789718765199	0.938136430808072		0	0	Experiment 1
A1L3X0	Alpha_10h-Mock_10h	0.0307002633356336	0.337903161133849	0.0908552119862315	32	0.928173985958299	0.999662369527308		0	0	Experiment 1
A1L3X0	Beta_10h-Mock_10h	-0.45055056724951	0.337903161133849	-1.33337186233377	32	0.191824436309489	0.752642800981585		0	0	Experiment 1
A1L3X0	Gamma_10h-Mock_10h	-0.0774209154545253	0.337903161133849	-0.229121607488773	32	0.820232500718379	0.988704646711299		0	0	Experiment 1
A1L3X0	Delta_10h-Mock_10h	-0.0495065681028191	0.337903161133849	-0.146511112641556	32	0.88443703958777	0.982493491453736		0	0	Experiment 1
A1L3X0	IC19_10h-VIC_10h	0.175990218693047	0.337903161133849	0.520830341161959	32	0.606070549736049	0.999770283005598		0	0	Experiment 1
A1L3X0	Alpha_10h-VIC_10h	0.109189870871924	0.337903161133849	0.323139536503691	32	0.748691771846267	0.999428102242111		0	0	Experiment 1
A1L3X0	Beta_10h-VIC_10h	-0.372060959713219	0.337903161133849	-1.10108753781631	32	0.279072280168327	0.99950011122554		0	0	Experiment 1
A1L3X0	Gamma_10h-VIC_10h	0.00106869208176501	0.337903161133849	0.00316271702868645	32	0.9974961559384	0.999942496901032		0	0	Experiment 1
A1L3X0	Delta_10h-VIC_10h	0.0289830394334712	0.337903161133849	0.0857732118759036	32	0.932181135489309	0.999407822012948		0	0	Experiment 1
A1L3X0	VIC_10h-IC19_10h	-0.175990218693047	0.337903161133849	-0.520830341161959	32	0.606070549736049	0.999770283005598		0	0	Experiment 1
A1L3X0	Alpha_10h-IC19_10h	-0.0668003478211232	0.337903161133849	-0.197690804658268	32	0.844537438368873	0.966438363656992		0	0	Experiment 1
A1L3X0	Beta_10h-IC19_10h	-0.548051178406266	0.337903161133849	-1.62191787897827	32	0.114633959500241	0.684997540122617		0	0	Experiment 1
A1L3X0	Gamma_10h-IC19_10h	-0.174921526611282	0.337903161133849	-0.517667624133273	32	0.608250688310898	0.962336879364345		0	0	Experiment 1
A1L3X0	Delta_10h-IC19_10h	-0.147007179259576	0.337903161133849	-0.435057129286056	32	0.666441150350074	0.999164559223954		0	0	Experiment 1
A1L3X0	VIC_10h-Alpha_10h	-0.109189870871924	0.337903161133849	-0.323139536503691	32	0.748691771846267	0.999428102242111		0	0	Experiment 1
A1L3X0	IC19_10h-Alpha_10h	0.0668003478211232	0.337903161133849	0.197690804658268	32	0.844537438368873	0.966438363656992		0	0	Experiment 1
A1L3X0	Beta_10h-Alpha_10h	-0.481250830585143	0.337903161133849	-1.42422707432	32	0.164060114903191	0.719470358335665		0	0	Experiment 1
A1L3X0	Gamma_10h-Alpha_10h	-0.108121178790159	0.33790316113385	-0.319976819475004	32	0.751065825784748	0.969490627135712		0	0	Experiment 1
A1L3X0	Delta_10h-Alpha_10h	-0.0802068314384527	0.337903161133849	-0.237366324627787	32	0.813885770688329	0.980696877314501		0	0	Experiment 1
A1L3X0	VIC_10h-Beta_10h	0.372060959713219	0.337903161133849	1.10108753781631	32	0.279072280168327	0.99950011122554		0	0	Experiment 1
A1L3X0	IC19_10h-Beta_10h	0.548051178406266	0.337903161133849	1.62191787897827	32	0.114633959500241	0.684997540122617		0	0	Experiment 1
A1L3X0	Alpha_10h-Beta_10h	0.481250830585143	0.337903161133849	1.42422707432	32	0.164060114903191	0.719470358335665		0	0	Experiment 1
A1L3X0	Gamma_10h-Beta_10h	0.373129651794984	0.337903161133849	1.104250254845	32	0.277719030554683	0.999875735970704		0	0	Experiment 1
A1L3X0	Delta_10h-Beta_10h	0.401043999146691	0.337903161133849	1.18686074969222	32	0.244019162886974	0.958733978192162		0	0	Experiment 1
A1L3X0	VIC_10h-Gamma_10h	-0.00106869208176501	0.337903161133849	-0.00316271702868645	32	0.9974961559384	0.999942496901032		0	0	Experiment 1
A1L3X0	IC19_10h-Gamma_10h	0.174921526611282	0.337903161133849	0.517667624133273	32	0.608250688310898	0.962336879364345		0	0	Experiment 1
A1L3X0	Alpha_10h-Gamma_10h	0.108121178790159	0.33790316113385	0.319976819475004	32	0.751065825784748	0.969490627135712		0	0	Experiment 1
A1L3X0	Beta_10h-Gamma_10h	-0.373129651794984	0.337903161133849	-1.104250254845	32	0.277719030554683	0.999875735970704		0	0	Experiment 1
A1L3X0	Delta_10h-Gamma_10h	0.0279143473517062	0.337903161133849	0.0826104948472171	32	0.934675849218654	0.999674517165867		0	0	Experiment 1
A1L3X0	VIC_10h-Delta_10h	-0.0289830394334712	0.337903161133849	-0.0857732118759036	32	0.932181135489309	0.999407822012948		0	0	Experiment 1
A1L3X0	IC19_10h-Delta_10h	0.147007179259576	0.337903161133849	0.435057129286056	32	0.666441150350074	0.999164559223954		0	0	Experiment 1
A1L3X0	Alpha_10h-Delta_10h	0.0802068314384527	0.337903161133849	0.237366324627787	32	0.813885770688329	0.980696877314501		0	0	Experiment 1
A1L3X0	Beta_10h-Delta_10h	-0.401043999146691	0.337903161133849	-1.18686074969222	32	0.244019162886974	0.958733978192162		0	0	Experiment 1
A1L3X0	Gamma_10h-Delta_10h	-0.0279143473517062	0.337903161133849	-0.0826104948472171	32	0.934675849218654	0.999674517165867		0	0	Experiment 1
A1L3X0	VIC_24h-Mock_24h	0.44958556375495	0.337903161133849	1.33051600418991	32	0.19275261589244	0.606994355752325		0	0	Experiment 1
A1L3X0	IC19_24h-Mock_24h	-0.000719067466809969	0.337903161133849	-0.00212802823269574	32	0.998315291624789	0.999080901384538		0	0	Experiment 1
A1L3X0	Alpha_24h-Mock_24h	-0.146135759680326	0.337903161133849	-0.43247822598037	32	0.668294562641253	0.956575447070931		0	0	Experiment 1
A1L3X0	Beta_24h-Mock_24h	-0.17249015511734	0.337903161133849	-0.51047215580506	32	0.613224287387811	0.857760825448955		0	0	Experiment 1
A1L3X0	Gamma_24h-Mock_24h	-0.0312473039349599	0.337903161133849	-0.0924741391294127	32	0.926897859796302	0.976092438762838		0	0	Experiment 1
A1L3X0	Delta_24h-Mock_24h	-1.04087173754319	0.337903161133849	-3.08038472931269	32	0.00422621069733653	0.0230177546908507		0	0	Experiment 1
A1L3X0	IC19_24h-VIC_24h	-0.45030463122176	0.337903161133849	-1.33264403242261	32	0.192060660066495	0.809639497600909		0	0	Experiment 1
A1L3X0	Alpha_24h-VIC_24h	-0.595721323435276	0.337903161133849	-1.76299423017029	32	0.0874503454058293	0.631686444699208		0	0	Experiment 1
A1L3X0	Beta_24h-VIC_24h	-0.62207571887229	0.337903161133849	-1.84098815999497	32	0.0749113819190788	0.393244480138648		0	0	Experiment 1
A1L3X0	Gamma_24h-VIC_24h	-0.48083286768991	0.337903161133849	-1.42299014331933	32	0.164415622362298	0.719889747419498		0	0	Experiment 1
A1L3X0	Delta_24h-VIC_24h	-1.49045730129814	0.337903161133849	-4.4109007335026	32	0.000109031389677661	0.00213246128016976		0	0	Experiment 1
A1L3X0	VIC_24h-IC19_24h	0.45030463122176	0.337903161133849	1.33264403242261	32	0.192060660066495	0.809639497600909		0	0	Experiment 1
A1L3X0	Alpha_24h-IC19_24h	-0.145416692213516	0.337903161133849	-0.430350197747675	32	0.669825536279665	0.999948767286993		0	0	Experiment 1
A1L3X0	Beta_24h-IC19_24h	-0.17177108765053	0.337903161133849	-0.508344127572364	32	0.614698803330836	0.999290111912619		0	0	Experiment 1
A1L3X0	Gamma_24h-IC19_24h	-0.0305282364681499	0.337903161133849	-0.090346110896717	32	0.928575327204205	0.994368617901141		0	0	Experiment 1
A1L3X0	Delta_24h-IC19_24h	-1.04015267007638	0.337903161133849	-3.07825670107999	32	0.00424947971282963	0.0498292356711128		0	0	Experiment 1
A1L3X0	VIC_24h-Alpha_24h	0.595721323435276	0.337903161133849	1.76299423017029	32	0.0874503454058293	0.631686444699208		0	0	Experiment 1
A1L3X0	IC19_24h-Alpha_24h	0.145416692213516	0.337903161133849	0.430350197747675	32	0.669825536279665	0.999948767286993		0	0	Experiment 1
A1L3X0	Beta_24h-Alpha_24h	-0.0263543954370141	0.337903161133849	-0.0779939298246892	32	0.93831854056971	0.999756435643755		0	0	Experiment 1
A1L3X0	Gamma_24h-Alpha_24h	0.114888455745366	0.337903161133849	0.340004086850957	32	0.736075215880851	0.999052769522788		0	0	Experiment 1
A1L3X0	Delta_24h-Alpha_24h	-0.894735977862866	0.337903161133849	-2.64790650333231	32	0.0124674977439545	0.101720604502933		0	0	Experiment 1
A1L3X0	VIC_24h-Beta_24h	0.62207571887229	0.337903161133849	1.84098815999497	32	0.0749113819190788	0.393244480138648		0	0	Experiment 1
A1L3X0	IC19_24h-Beta_24h	0.17177108765053	0.337903161133849	0.508344127572364	32	0.614698803330836	0.999290111912619		0	0	Experiment 1
A1L3X0	Alpha_24h-Beta_24h	0.0263543954370141	0.337903161133849	0.0779939298246892	32	0.93831854056971	0.999756435643755		0	0	Experiment 1
A1L3X0	Gamma_24h-Beta_24h	0.14124285118238	0.337903161133849	0.417998016675647	32	0.678740324741171	0.963712555145861		0	0	Experiment 1
A1L3X0	Delta_24h-Beta_24h	-0.868381582425852	0.337903161133849	-2.56991257350763	32	0.0150329085146779	0.0972577233728706		0	0	Experiment 1
A1L3X0	VIC_24h-Gamma_24h	0.48083286768991	0.337903161133849	1.42299014331933	32	0.164415622362298	0.719889747419498		0	0	Experiment 1
A1L3X0	IC19_24h-Gamma_24h	0.0305282364681499	0.337903161133849	0.090346110896717	32	0.928575327204205	0.994368617901141		0	0	Experiment 1
A1L3X0	Alpha_24h-Gamma_24h	-0.114888455745366	0.337903161133849	-0.340004086850957	32	0.736075215880851	0.999052769522788		0	0	Experiment 1
A1L3X0	Beta_24h-Gamma_24h	-0.14124285118238	0.337903161133849	-0.417998016675647	32	0.678740324741171	0.963712555145861		0	0	Experiment 1
A1L3X0	Delta_24h-Gamma_24h	-1.00962443360823	0.337903161133849	-2.98791059018327	32	0.00535738780875894	0.046666674519868		0	0	Experiment 1
A1L3X0	VIC_24h-Delta_24h	1.49045730129814	0.337903161133849	4.4109007335026	32	0.000109031389677661	0.00213246128016976		0	0	Experiment 1
A1L3X0	IC19_24h-Delta_24h	1.04015267007638	0.337903161133849	3.07825670107999	32	0.00424947971282963	0.0498292356711128		0	0	Experiment 1
A1L3X0	Alpha_24h-Delta_24h	0.894735977862866	0.337903161133849	2.64790650333231	32	0.0124674977439545	0.101720604502933		0	0	Experiment 1
A1L3X0	Beta_24h-Delta_24h	0.868381582425852	0.337903161133849	2.56991257350763	32	0.0150329085146779	0.0972577233728706		0	0	Experiment 1
A1L3X0	Gamma_24h-Delta_24h	1.00962443360823	0.337903161133849	2.98791059018327	32	0.00535738780875894	0.046666674519868		0	0	Experiment 1
A1X283	Mock_10h-Mock_24h	-0.150845230685393	0.166004925405709	-0.908679247418312	32	0.370312628878551	0.784323754527153		0	0	Experiment 1
A1X283	VIC_10h-Mock_10h	0.079161973673252	0.166004925405709	0.476865210353147	32	0.636698641655853	0.990648693238631		0	0	Experiment 1
A1X283	IC19_10h-Mock_10h	0.00464172474757235	0.166004925405709	0.0279613676294734	32	0.977866619979346	0.99631890121033		0.0151515151515151	0	Experiment 1
A1X283	Alpha_10h-Mock_10h	-0.00343290482172696	0.166004925405709	-0.0206795359435094	32	0.983629703097054	0.999662369527308		0	0	Experiment 1
A1X283	Beta_10h-Mock_10h	0.262900424579124	0.166004925405709	1.58369050759552	32	0.123098601252778	0.716115790415594		0	0	Experiment 1
A1X283	Gamma_10h-Mock_10h	0.217102421029083	0.166004925405709	1.30780710571384	32	0.200256605012488	0.891348608586754		0.0151515151515151	0	Experiment 1
A1X283	Delta_10h-Mock_10h	0.158377329097209	0.166004925405709	0.954051987976508	32	0.347209166529782	0.838580245170794		0	0	Experiment 1
A1X283	IC19_10h-VIC_10h	-0.0745202489256796	0.166004925405709	-0.448903842723673	32	0.656526441408003	0.999770283005598		0.0151515151515151	0	Experiment 1
A1X283	Alpha_10h-VIC_10h	-0.0825948784949789	0.166004925405709	-0.497544746296656	32	0.622206783771229	0.999428102242111		0	0	Experiment 1
A1X283	Beta_10h-VIC_10h	0.183738450905872	0.166004925405709	1.10682529724237	32	0.276620694175572	0.99950011122554		0	0	Experiment 1
A1X283	Gamma_10h-VIC_10h	0.137940447355831	0.166004925405709	0.830941895360693	32	0.412163734137859	0.999942496901032		0.0151515151515151	0	Experiment 1
A1X283	Delta_10h-VIC_10h	0.0792153554239569	0.166004925405709	0.477186777623361	32	0.636472154789407	0.999407822012948		0	0	Experiment 1
A1X283	VIC_10h-IC19_10h	0.0745202489256796	0.166004925405709	0.448903842723673	32	0.656526441408003	0.999770283005598		0.0151515151515151	0	Experiment 1
A1X283	Alpha_10h-IC19_10h	-0.00807462956929931	0.16600492540571	-0.0486409035729827	32	0.96150779853927	0.992115692472483		0.0151515151515151	0	Experiment 1
A1X283	Beta_10h-IC19_10h	0.258258699831552	0.166004925405709	1.55572913996605	32	0.129608431208568	0.692602861339199		0.0151515151515151	0	Experiment 1
A1X283	Gamma_10h-IC19_10h	0.21246069628151	0.166004925405709	1.27984573808437	32	0.209800620362284	0.872239608285397		0.0303030303030303	0	Experiment 1
A1X283	Delta_10h-IC19_10h	0.153735604349637	0.166004925405709	0.926090620347034	32	0.361331006839985	0.999164559223954		0.0151515151515151	0	Experiment 1
A1X283	VIC_10h-Alpha_10h	0.0825948784949789	0.166004925405709	0.497544746296656	32	0.622206783771229	0.999428102242111		0	0	Experiment 1
A1X283	IC19_10h-Alpha_10h	0.00807462956929931	0.16600492540571	0.0486409035729827	32	0.96150779853927	0.992115692472483		0.0151515151515151	0	Experiment 1
A1X283	Beta_10h-Alpha_10h	0.266333329400851	0.166004925405709	1.60437004353903	32	0.11845812238853	0.674231735346777		0	0	Experiment 1
A1X283	Gamma_10h-Alpha_10h	0.22053532585081	0.16600492540571	1.32848664165735	32	0.193414275134349	0.808625757025871		0.0151515151515151	0	Experiment 1
A1X283	Delta_10h-Alpha_10h	0.161810233918936	0.166004925405709	0.974731523920017	32	0.337004747718426	0.848795910157248		0	0	Experiment 1
A1X283	VIC_10h-Beta_10h	-0.183738450905872	0.166004925405709	-1.10682529724237	32	0.276620694175572	0.99950011122554		0	0	Experiment 1
A1X283	IC19_10h-Beta_10h	-0.258258699831552	0.166004925405709	-1.55572913996605	32	0.129608431208568	0.692602861339199		0.0151515151515151	0	Experiment 1
A1X283	Alpha_10h-Beta_10h	-0.266333329400851	0.166004925405709	-1.60437004353903	32	0.11845812238853	0.674231735346777		0	0	Experiment 1
A1X283	Gamma_10h-Beta_10h	-0.0457980035500418	0.166004925405709	-0.275883401881681	32	0.784411496755117	0.999875735970704		0.0151515151515151	0	Experiment 1
A1X283	Delta_10h-Beta_10h	-0.104523095481916	0.166004925405709	-0.629638519619013	32	0.533401226311133	0.997542152253446		0	0	Experiment 1
A1X283	VIC_10h-Gamma_10h	-0.137940447355831	0.166004925405709	-0.830941895360693	32	0.412163734137859	0.999942496901032		0.0151515151515151	0	Experiment 1
A1X283	IC19_10h-Gamma_10h	-0.21246069628151	0.166004925405709	-1.27984573808437	32	0.209800620362284	0.872239608285397		0.0303030303030303	0	Experiment 1
A1X283	Alpha_10h-Gamma_10h	-0.22053532585081	0.16600492540571	-1.32848664165735	32	0.193414275134349	0.808625757025871		0.0151515151515151	0	Experiment 1
A1X283	Beta_10h-Gamma_10h	0.0457980035500418	0.166004925405709	0.275883401881681	32	0.784411496755117	0.999875735970704		0.0151515151515151	0	Experiment 1
A1X283	Delta_10h-Gamma_10h	-0.0587250919318738	0.166004925405709	-0.353755117737332	32	0.725842625943568	0.999674517165867		0.0151515151515151	0	Experiment 1
A1X283	VIC_10h-Delta_10h	-0.0792153554239569	0.166004925405709	-0.477186777623361	32	0.636472154789407	0.999407822012948		0	0	Experiment 1
A1X283	IC19_10h-Delta_10h	-0.153735604349637	0.166004925405709	-0.926090620347034	32	0.361331006839985	0.999164559223954		0.0151515151515151	0	Experiment 1
A1X283	Alpha_10h-Delta_10h	-0.161810233918936	0.166004925405709	-0.974731523920017	32	0.337004747718426	0.848795910157248		0	0	Experiment 1
A1X283	Beta_10h-Delta_10h	0.104523095481916	0.166004925405709	0.629638519619013	32	0.533401226311133	0.997542152253446		0	0	Experiment 1
A1X283	Gamma_10h-Delta_10h	0.0587250919318738	0.166004925405709	0.353755117737332	32	0.725842625943568	0.999674517165867		0.0151515151515151	0	Experiment 1
A1X283	VIC_24h-Mock_24h	-0.204186883075333	0.166004925405709	-1.23000496868577	32	0.227661617920444	0.646596714817862		0.0151515151515151	0	Experiment 1
A1X283	IC19_24h-Mock_24h	0.0524635295368049	0.166004925405709	0.31603598151432	32	0.754027421648856	0.949420680795502		0.0151515151515151	0	Experiment 1
A1X283	Alpha_24h-Mock_24h	0.0803648472371479	0.166004925405709	0.484111221644415	32	0.631603780229376	0.942674917480836		0.0151515151515151	0	Experiment 1
A1X283	Beta_24h-Mock_24h	-0.0651531175790908	0.166004925405709	-0.392477014882897	32	0.697307925529784	0.898036935227144		0.0151515151515151	0	Experiment 1
A1X283	Gamma_24h-Mock_24h	-0.459113124669536	0.166004925405709	-2.76565965466074	32	0.00935351059675193	0.0856556946017752		0.0151515151515151	0	Experiment 1
A1X283	Delta_24h-Mock_24h	0.0289482121235123	0.166004925405709	0.174381645922638	32	0.862664129006601	0.93064261301515		0.0151515151515151	0	Experiment 1
A1X283	IC19_24h-VIC_24h	0.256650412612138	0.166004925405709	1.54604095020009	32	0.131928285133886	0.748645021069837		0.0303030303030303	0	Experiment 1
A1X283	Alpha_24h-VIC_24h	0.284551730312481	0.166004925405709	1.71411619033019	32	0.0961795635212497	0.63608427270274		0.0303030303030303	0	Experiment 1
A1X283	Beta_24h-VIC_24h	0.139033765496242	0.166004925405709	0.837527953802873	32	0.408507804600575	0.804647948528441		0.0303030303030303	0	Experiment 1
A1X283	Gamma_24h-VIC_24h	-0.254926241594203	0.166004925405709	-1.53565468597497	32	0.134452602526956	0.679225590943212		0.0303030303030303	0	Experiment 1
A1X283	Delta_24h-VIC_24h	0.233135095198845	0.166004925405709	1.40438661460841	32	0.169836067789434	0.389436602677439		0.0303030303030303	0	Experiment 1
A1X283	VIC_24h-IC19_24h	-0.256650412612138	0.166004925405709	-1.54604095020009	32	0.131928285133886	0.748645021069837		0.0303030303030303	0	Experiment 1
A1X283	Alpha_24h-IC19_24h	0.027901317700343	0.166004925405709	0.168075240130095	32	0.867581877947299	0.999948767286993		0.0303030303030303	0	Experiment 1
A1X283	Beta_24h-IC19_24h	-0.117616647115896	0.166004925405709	-0.708512996397218	32	0.483756482310048	0.999290111912619		0.0303030303030303	0	Experiment 1
A1X283	Gamma_24h-IC19_24h	-0.511576654206341	0.166004925405709	-3.08169563617506	32	0.00421193679901277	0.310367811003862		0.0303030303030303	0	Experiment 1
A1X283	Delta_24h-IC19_24h	-0.0235153174132925	0.166004925405709	-0.141654335591682	32	0.888241106253121	0.96651943246618		0.0303030303030303	0	Experiment 1
A1X283	VIC_24h-Alpha_24h	-0.284551730312481	0.166004925405709	-1.71411619033019	32	0.0961795635212497	0.63608427270274		0.0303030303030303	0	Experiment 1
A1X283	IC19_24h-Alpha_24h	-0.027901317700343	0.166004925405709	-0.168075240130095	32	0.867581877947299	0.999948767286993		0.0303030303030303	0	Experiment 1
A1X283	Beta_24h-Alpha_24h	-0.145517964816239	0.166004925405709	-0.876588236527312	32	0.387243711722244	0.999756435643755		0.0303030303030303	0	Experiment 1
A1X283	Gamma_24h-Alpha_24h	-0.539477971906684	0.166004925405709	-3.24977087630516	32	0.0027169886196361	0.315752891724852		0.0303030303030303	0	Experiment 1
A1X283	Delta_24h-Alpha_24h	-0.0514166351136356	0.166004925405709	-0.309729575721777	32	0.758774652280928	0.925284061104386		0.0303030303030303	0	Experiment 1
A1X283	VIC_24h-Beta_24h	-0.139033765496242	0.166004925405709	-0.837527953802873	32	0.408507804600575	0.804647948528441		0.0303030303030303	0	Experiment 1
A1X283	IC19_24h-Beta_24h	0.117616647115896	0.166004925405709	0.708512996397218	32	0.483756482310048	0.999290111912619		0.0303030303030303	0	Experiment 1
A1X283	Alpha_24h-Beta_24h	0.145517964816239	0.166004925405709	0.876588236527312	32	0.387243711722244	0.999756435643755		0.0303030303030303	0	Experiment 1
A1X283	Gamma_24h-Beta_24h	-0.393960007090446	0.166004925405709	-2.37318263977784	32	0.0238092078761962	0.49653390784546		0.0303030303030303	0	Experiment 1
A1X283	Delta_24h-Beta_24h	0.0941013297026031	0.166004925405709	0.566858660805535	32	0.574765210349716	0.805827431406972		0.0303030303030303	0	Experiment 1
A1X283	VIC_24h-Gamma_24h	0.254926241594203	0.166004925405709	1.53565468597497	32	0.134452602526956	0.679225590943212		0.0303030303030303	0	Experiment 1
A1X283	IC19_24h-Gamma_24h	0.511576654206341	0.166004925405709	3.08169563617506	32	0.00421193679901277	0.310367811003862		0.0303030303030303	0	Experiment 1
A1X283	Alpha_24h-Gamma_24h	0.539477971906684	0.166004925405709	3.24977087630516	32	0.0027169886196361	0.315752891724852		0.0303030303030303	0	Experiment 1
A1X283	Beta_24h-Gamma_24h	0.393960007090446	0.166004925405709	2.37318263977784	32	0.0238092078761962	0.49653390784546		0.0303030303030303	0	Experiment 1
A1X283	Delta_24h-Gamma_24h	0.488061336793049	0.166004925405709	2.94004130058338	32	0.00605003808219173	0.0502444741404819		0.0303030303030303	0	Experiment 1
A1X283	VIC_24h-Delta_24h	-0.233135095198845	0.166004925405709	-1.40438661460841	32	0.169836067789434	0.389436602677439		0.0303030303030303	0	Experiment 1
A1X283	IC19_24h-Delta_24h	0.0235153174132925	0.166004925405709	0.141654335591682	32	0.888241106253121	0.96651943246618		0.0303030303030303	0	Experiment 1
A1X283	Alpha_24h-Delta_24h	0.0514166351136356	0.166004925405709	0.309729575721777	32	0.758774652280928	0.925284061104386		0.0303030303030303	0	Experiment 1
A1X283	Beta_24h-Delta_24h	-0.0941013297026031	0.166004925405709	-0.566858660805535	32	0.574765210349716	0.805827431406972		0.0303030303030303	0	Experiment 1
A1X283	Gamma_24h-Delta_24h	-0.488061336793049	0.166004925405709	-2.94004130058338	32	0.00605003808219173	0.0502444741404819		0.0303030303030303	0	Experiment 1
A2RRP1	Mock_10h-Mock_24h	-0.659810596470271	0.386710282519629	-1.70621425469021	32	0.0976572277239689	0.483545494745466		0	0	Experiment 1
A2RRP1	VIC_10h-Mock_10h	0.0675917156105571	0.386710282519629	0.174786445217231	32	0.862348653757908	0.994095186598513		0	0	Experiment 1
A2RRP1	IC19_10h-Mock_10h	-0.489867232240903	0.386710282519629	-1.26675512491975	32	0.214385695036903	0.608860362518999		0	0	Experiment 1
A2RRP1	Alpha_10h-Mock_10h	-0.0582713893738537	0.386710282519629	-0.150684871874065	32	0.881170170582942	0.999662369527308		0	0	Experiment 1
A2RRP1	Beta_10h-Mock_10h	0.198117977506923	0.386710282519629	0.512316290676515	32	0.611947806115742	0.929918338788783		0	0	Experiment 1
A2RRP1	Gamma_10h-Mock_10h	-0.150052883676363	0.386710282519629	-0.388024033647843	32	0.700567606875825	0.978389267284951		0	0	Experiment 1
A2RRP1	Delta_10h-Mock_10h	0.473770090747491	0.386710282519629	1.22512928195397	32	0.229468121175816	0.766205364103514		0	0	Experiment 1
A2RRP1	IC19_10h-VIC_10h	-0.55745894785146	0.386710282519629	-1.44154157013698	32	0.159147178599419	0.999770283005598		0	0	Experiment 1
A2RRP1	Alpha_10h-VIC_10h	-0.125863104984411	0.386710282519629	-0.325471317091296	32	0.746943045076194	0.999428102242111		0	0	Experiment 1
A2RRP1	Beta_10h-VIC_10h	0.130526261896366	0.386710282519629	0.337529845459284	32	0.737921660910286	0.99950011122554		0	0	Experiment 1
A2RRP1	Gamma_10h-VIC_10h	-0.21764459928692	0.386710282519629	-0.562810478865074	32	0.577486145045771	0.999942496901032		0	0	Experiment 1
A2RRP1	Delta_10h-VIC_10h	0.406178375136934	0.386710282519629	1.05034283673674	32	0.301428416461641	0.999407822012948		0	0	Experiment 1
A2RRP1	VIC_10h-IC19_10h	0.55745894785146	0.386710282519629	1.44154157013698	32	0.159147178599419	0.999770283005598		0	0	Experiment 1
A2RRP1	Alpha_10h-IC19_10h	0.431595842867049	0.38671028251963	1.11607025304568	32	0.272702998538503	0.751472201954576		0	0	Experiment 1
A2RRP1	Beta_10h-IC19_10h	0.687985209747826	0.386710282519629	1.77907141559626	32	0.0847294316393397	0.632490956060025		0	0	Experiment 1
A2RRP1	Gamma_10h-IC19_10h	0.33981434856454	0.386710282519629	0.878731091271903	32	0.38609795841602	0.924956364717469		0	0	Experiment 1
A2RRP1	Delta_10h-IC19_10h	0.963637322988394	0.386710282519629	2.49188440687372	32	0.0180790484299456	0.688764308316608		0	0	Experiment 1
A2RRP1	VIC_10h-Alpha_10h	0.125863104984411	0.386710282519629	0.325471317091296	32	0.746943045076194	0.999428102242111		0	0	Experiment 1
A2RRP1	IC19_10h-Alpha_10h	-0.431595842867049	0.38671028251963	-1.11607025304568	32	0.272702998538503	0.751472201954576		0	0	Experiment 1
A2RRP1	Beta_10h-Alpha_10h	0.256389366880777	0.386710282519629	0.663001162550579	32	0.51207771336255	0.894489615245682		0	0	Experiment 1
A2RRP1	Gamma_10h-Alpha_10h	-0.0917814943025097	0.38671028251963	-0.237339161773778	32	0.813906659734576	0.982722127850107		0	0	Experiment 1
A2RRP1	Delta_10h-Alpha_10h	0.532041480121345	0.386710282519629	1.37581415382804	32	0.178433091533214	0.753229227768306		0	0	Experiment 1
A2RRP1	VIC_10h-Beta_10h	-0.130526261896366	0.386710282519629	-0.337529845459284	32	0.737921660910286	0.99950011122554		0	0	Experiment 1
A2RRP1	IC19_10h-Beta_10h	-0.687985209747826	0.386710282519629	-1.77907141559626	32	0.0847294316393397	0.632490956060025		0	0	Experiment 1
A2RRP1	Alpha_10h-Beta_10h	-0.256389366880777	0.386710282519629	-0.663001162550579	32	0.51207771336255	0.894489615245682		0	0	Experiment 1
A2RRP1	Gamma_10h-Beta_10h	-0.348170861183287	0.386710282519629	-0.900340324324357	32	0.374665263264612	0.999875735970704		0	0	Experiment 1
A2RRP1	Delta_10h-Beta_10h	0.275652113240568	0.386710282519629	0.712812991277459	32	0.481127406755596	0.997124398058554		0	0	Experiment 1
A2RRP1	VIC_10h-Gamma_10h	0.21764459928692	0.386710282519629	0.562810478865074	32	0.577486145045771	0.999942496901032		0	0	Experiment 1
A2RRP1	IC19_10h-Gamma_10h	-0.33981434856454	0.386710282519629	-0.878731091271903	32	0.38609795841602	0.924956364717469		0	0	Experiment 1
A2RRP1	Alpha_10h-Gamma_10h	0.0917814943025097	0.38671028251963	0.237339161773778	32	0.813906659734576	0.982722127850107		0	0	Experiment 1
A2RRP1	Beta_10h-Gamma_10h	0.348170861183287	0.386710282519629	0.900340324324357	32	0.374665263264612	0.999875735970704		0	0	Experiment 1
A2RRP1	Delta_10h-Gamma_10h	0.623822974423855	0.386710282519629	1.61315331560182	32	0.116531097855652	0.999674517165867		0	0	Experiment 1
A2RRP1	VIC_10h-Delta_10h	-0.406178375136934	0.386710282519629	-1.05034283673674	32	0.301428416461641	0.999407822012948		0	0	Experiment 1
A2RRP1	IC19_10h-Delta_10h	-0.963637322988394	0.386710282519629	-2.49188440687372	32	0.0180790484299456	0.688764308316608		0	0	Experiment 1
A2RRP1	Alpha_10h-Delta_10h	-0.532041480121345	0.386710282519629	-1.37581415382804	32	0.178433091533214	0.753229227768306		0	0	Experiment 1
A2RRP1	Beta_10h-Delta_10h	-0.275652113240568	0.386710282519629	-0.712812991277459	32	0.481127406755596	0.997124398058554		0	0	Experiment 1
A2RRP1	Gamma_10h-Delta_10h	-0.623822974423855	0.386710282519629	-1.61315331560182	32	0.116531097855652	0.999674517165867		0	0	Experiment 1
A2RRP1	VIC_24h-Mock_24h	-0.747593287907543	0.386710282519629	-1.93321285132778	32	0.0620990913095385	0.35719023895513		0	0	Experiment 1
A2RRP1	IC19_24h-Mock_24h	-0.316104490904947	0.386710282519629	-0.817419409810759	32	0.419733516705718	0.794619265706177		0	0	Experiment 1
A2RRP1	Alpha_24h-Mock_24h	-0.221499977432729	0.386710282519629	-0.572780159838357	32	0.570796626432174	0.915622693429213		0	0	Experiment 1
A2RRP1	Beta_24h-Mock_24h	-0.752066146577595	0.386710282519629	-1.9447792845783	32	0.060634461667699	0.265432114260125		0	0	Experiment 1
A2RRP1	Gamma_24h-Mock_24h	-0.0554586939841457	0.386710282519629	-0.14341148009513	32	0.886864508009385	0.963668028292632		0	0	Experiment 1
A2RRP1	Delta_24h-Mock_24h	-0.0746255196720172	0.386710282519629	-0.192975266097894	32	0.848197930811929	0.92248850063789		0	0	Experiment 1
A2RRP1	IC19_24h-VIC_24h	0.431488797002596	0.386710282519629	1.11579344151702	32	0.272819721537314	0.873614106807659		0	0	Experiment 1
A2RRP1	Alpha_24h-VIC_24h	0.526093310474814	0.386710282519629	1.36043269148942	32	0.183199600292379	0.746643273280788		0	0	Experiment 1
A2RRP1	Beta_24h-VIC_24h	-0.00447285867005229	0.386710282519629	-0.0115664332505181	32	0.990843338548961	0.998134420327184		0	0	Experiment 1
A2RRP1	Gamma_24h-VIC_24h	0.692134593923397	0.386710282519629	1.78980137123265	32	0.082953668393996	0.589490260697945		0	0	Experiment 1
A2RRP1	Delta_24h-VIC_24h	0.672967768235525	0.386710282519629	1.74023758522988	32	0.0914276141562642	0.267440248707731		0	0	Experiment 1
A2RRP1	VIC_24h-IC19_24h	-0.431488797002596	0.386710282519629	-1.11579344151702	32	0.272819721537314	0.873614106807659		0	0	Experiment 1
A2RRP1	Alpha_24h-IC19_24h	0.0946045134722179	0.386710282519629	0.244639249972402	32	0.808297709857533	0.999948767286993		0	0	Experiment 1
A2RRP1	Beta_24h-IC19_24h	-0.435961655672648	0.386710282519629	-1.12735987476754	32	0.267972971606429	0.999290111912619		0	0	Experiment 1
A2RRP1	Gamma_24h-IC19_24h	0.260645796920801	0.386710282519629	0.674007929715629	32	0.505146275193299	0.984843849198964		0	0	Experiment 1
A2RRP1	Delta_24h-IC19_24h	0.24147897123293	0.386710282519629	0.624444143712865	32	0.536763020286148	0.81469826753548		0	0	Experiment 1
A2RRP1	VIC_24h-Alpha_24h	-0.526093310474814	0.386710282519629	-1.36043269148942	32	0.183199600292379	0.746643273280788		0	0	Experiment 1
A2RRP1	IC19_24h-Alpha_24h	-0.0946045134722179	0.386710282519629	-0.244639249972402	32	0.808297709857533	0.999948767286993		0	0	Experiment 1
A2RRP1	Beta_24h-Alpha_24h	-0.530566169144866	0.386710282519629	-1.37199912473994	32	0.179606212812535	0.956164984210316		0	0	Experiment 1
A2RRP1	Gamma_24h-Alpha_24h	0.166041283448583	0.386710282519629	0.429368679743227	32	0.670532157683315	0.999052769522788		0	0	Experiment 1
A2RRP1	Delta_24h-Alpha_24h	0.146874457760712	0.386710282519629	0.379804893740462	32	0.706599355257147	0.90083570794346		0	0	Experiment 1
A2RRP1	VIC_24h-Beta_24h	0.00447285867005229	0.386710282519629	0.0115664332505181	32	0.990843338548961	0.998134420327184		0	0	Experiment 1
A2RRP1	IC19_24h-Beta_24h	0.435961655672648	0.386710282519629	1.12735987476754	32	0.267972971606429	0.999290111912619		0	0	Experiment 1
A2RRP1	Alpha_24h-Beta_24h	0.530566169144866	0.386710282519629	1.37199912473994	32	0.179606212812535	0.956164984210316		0	0	Experiment 1
A2RRP1	Gamma_24h-Beta_24h	0.696607452593449	0.386710282519629	1.80136780448317	32	0.0810749423349892	0.711005002020471		0	0	Experiment 1
A2RRP1	Delta_24h-Beta_24h	0.677440626905578	0.386710282519629	1.7518040184804	32	0.0893874616597534	0.297897148523181		0	0	Experiment 1
A2RRP1	VIC_24h-Gamma_24h	-0.692134593923397	0.386710282519629	-1.78980137123265	32	0.082953668393996	0.589490260697945		0	0	Experiment 1
A2RRP1	IC19_24h-Gamma_24h	-0.260645796920801	0.386710282519629	-0.674007929715629	32	0.505146275193299	0.984843849198964		0	0	Experiment 1
A2RRP1	Alpha_24h-Gamma_24h	-0.166041283448583	0.386710282519629	-0.429368679743227	32	0.670532157683315	0.999052769522788		0	0	Experiment 1
A2RRP1	Beta_24h-Gamma_24h	-0.696607452593449	0.386710282519629	-1.80136780448317	32	0.0810749423349892	0.711005002020471		0	0	Experiment 1
A2RRP1	Delta_24h-Gamma_24h	-0.0191668256878715	0.386710282519629	-0.0495637860027646	32	0.96077808205341	0.983455069025982		0	0	Experiment 1
A2RRP1	VIC_24h-Delta_24h	-0.672967768235525	0.386710282519629	-1.74023758522988	32	0.0914276141562642	0.267440248707731		0	0	Experiment 1
A2RRP1	IC19_24h-Delta_24h	-0.24147897123293	0.386710282519629	-0.624444143712865	32	0.536763020286148	0.81469826753548		0	0	Experiment 1
A2RRP1	Alpha_24h-Delta_24h	-0.146874457760712	0.386710282519629	-0.379804893740462	32	0.706599355257147	0.90083570794346		0	0	Experiment 1
A2RRP1	Beta_24h-Delta_24h	-0.677440626905578	0.386710282519629	-1.7518040184804	32	0.0893874616597534	0.297897148523181		0	0	Experiment 1
A2RRP1	Gamma_24h-Delta_24h	0.0191668256878715	0.386710282519629	0.0495637860027646	32	0.96077808205341	0.983455069025982		0	0	Experiment 1
A3KMH1	Mock_10h-Mock_24h	-0.385968811931488	0.393688335948026	-0.980391788855136	31	0.334482528786663	0.75928504251939		0	0	Experiment 1
A3KMH1	VIC_10h-Mock_10h	0.047998601956845	0.393688335948026	0.12192030490632	31	0.903749058148908	0.994095186598513		0	0	Experiment 1
A3KMH1	IC19_10h-Mock_10h	0.0695862761629263	0.393688335948026	0.176754731621292	31	0.860850797980431	0.964137094686962		0.0333333333333333	0	Experiment 1
A3KMH1	Alpha_10h-Mock_10h	0.100837346927613	0.393688335948027	0.25613496189769	31	0.799538734002971	0.999662369527308		0.0333333333333333	0	Experiment 1
A3KMH1	Beta_10h-Mock_10h	-0.329211068104102	0.393688335948026	-0.836222559937778	31	0.409429408714973	0.870857785753745		0.0333333333333333	0	Experiment 1
A3KMH1	Gamma_10h-Mock_10h	-0.110136941602279	0.393688335948026	-0.279756679448128	31	0.781522425631941	0.985312349694973		0	0	Experiment 1
A3KMH1	Delta_10h-Mock_10h	0.245663190980025	0.393688335948026	0.624004240279186	31	0.537190087474967	0.909242638109521		0	0	Experiment 1
A3KMH1	IC19_10h-VIC_10h	0.0215876742060813	0.393688335948026	0.054834426714972	31	0.956622252889302	0.999770283005598		0.0333333333333333	0	Experiment 1
A3KMH1	Alpha_10h-VIC_10h	0.0528387449707678	0.393688335948026	0.134214656991371	31	0.894100425739522	0.999428102242111		0.0333333333333333	0	Experiment 1
A3KMH1	Beta_10h-VIC_10h	-0.377209670060947	0.393688335948026	-0.958142864844097	31	0.345404200884361	0.99950011122554		0.0333333333333333	0	Experiment 1
A3KMH1	Gamma_10h-VIC_10h	-0.158135543559124	0.393688335948026	-0.401676984354448	31	0.690677618156145	0.999942496901032		0	0	Experiment 1
A3KMH1	Delta_10h-VIC_10h	0.19766458902318	0.393688335948026	0.502083935372866	31	0.619156254022881	0.999407822012948		0	0	Experiment 1
A3KMH1	VIC_10h-IC19_10h	-0.0215876742060813	0.393688335948026	-0.054834426714972	31	0.956622252889302	0.999770283005598		0.0333333333333333	0	Experiment 1
A3KMH1	Alpha_10h-IC19_10h	0.0312510707646865	0.393688335948027	0.0793802302763986	31	0.937240413993091	0.987421607892255		0.0666666666666667	0	Experiment 1
A3KMH1	Beta_10h-IC19_10h	-0.398797344267029	0.393688335948026	-1.01297729155907	31	0.318912519054187	0.848855344953202		0.0666666666666667	0	Experiment 1
A3KMH1	Gamma_10h-IC19_10h	-0.179723217765205	0.393688335948026	-0.45651141106942	31	0.651204831908029	0.965165776875637		0.0333333333333333	0	Experiment 1
A3KMH1	Delta_10h-IC19_10h	0.176076914817099	0.393688335948027	0.447249508657894	31	0.657804413685239	0.999164559223954		0.0333333333333333	0	Experiment 1
A3KMH1	VIC_10h-Alpha_10h	-0.0528387449707678	0.393688335948026	-0.134214656991371	31	0.894100425739522	0.999428102242111		0.0333333333333333	0	Experiment 1
A3KMH1	IC19_10h-Alpha_10h	-0.0312510707646865	0.393688335948027	-0.0793802302763986	31	0.937240413993091	0.987421607892255		0.0666666666666667	0	Experiment 1
A3KMH1	Beta_10h-Alpha_10h	-0.430048415031715	0.393688335948027	-1.09235752183547	31	0.283092827598763	0.809045616063149		0.0666666666666667	0	Experiment 1
A3KMH1	Gamma_10h-Alpha_10h	-0.210974288529892	0.393688335948026	-0.535891641345819	31	0.595857921191641	0.942968070254195		0.0333333333333333	0	Experiment 1
A3KMH1	Delta_10h-Alpha_10h	0.144825844052412	0.393688335948027	0.367869278381496	31	0.715470635918672	0.961247501766869		0.0333333333333333	0	Experiment 1
A3KMH1	VIC_10h-Beta_10h	0.377209670060947	0.393688335948026	0.958142864844097	31	0.345404200884361	0.99950011122554		0.0333333333333333	0	Experiment 1
A3KMH1	IC19_10h-Beta_10h	0.398797344267029	0.393688335948026	1.01297729155907	31	0.318912519054187	0.848855344953202		0.0666666666666667	0	Experiment 1
A3KMH1	Alpha_10h-Beta_10h	0.430048415031715	0.393688335948027	1.09235752183547	31	0.283092827598763	0.809045616063149		0.0666666666666667	0	Experiment 1
A3KMH1	Gamma_10h-Beta_10h	0.219074126501823	0.393688335948026	0.556465880489649	31	0.581887503052355	0.999875735970704		0.0333333333333333	0	Experiment 1
A3KMH1	Delta_10h-Beta_10h	0.574874259084128	0.393688335948026	1.46022680021696	31	0.154289045974829	0.90867512128402		0.0333333333333333	0	Experiment 1
A3KMH1	VIC_10h-Gamma_10h	0.158135543559124	0.393688335948026	0.401676984354448	31	0.690677618156145	0.999942496901032		0	0	Experiment 1
A3KMH1	IC19_10h-Gamma_10h	0.179723217765205	0.393688335948026	0.45651141106942	31	0.651204831908029	0.965165776875637		0.0333333333333333	0	Experiment 1
A3KMH1	Alpha_10h-Gamma_10h	0.210974288529892	0.393688335948026	0.535891641345819	31	0.595857921191641	0.942968070254195		0.0333333333333333	0	Experiment 1
A3KMH1	Beta_10h-Gamma_10h	-0.219074126501823	0.393688335948026	-0.556465880489649	31	0.581887503052355	0.999875735970704		0.0333333333333333	0	Experiment 1
A3KMH1	Delta_10h-Gamma_10h	0.355800132582304	0.393688335948026	0.903760919727314	31	0.373092025937664	0.999674517165867		0	0	Experiment 1
A3KMH1	VIC_10h-Delta_10h	-0.19766458902318	0.393688335948026	-0.502083935372866	31	0.619156254022881	0.999407822012948		0	0	Experiment 1
A3KMH1	IC19_10h-Delta_10h	-0.176076914817099	0.393688335948027	-0.447249508657894	31	0.657804413685239	0.999164559223954		0.0333333333333333	0	Experiment 1
A3KMH1	Alpha_10h-Delta_10h	-0.144825844052412	0.393688335948027	-0.367869278381496	31	0.715470635918672	0.961247501766869		0.0333333333333333	0	Experiment 1
A3KMH1	Beta_10h-Delta_10h	-0.574874259084128	0.393688335948026	-1.46022680021696	31	0.154289045974829	0.90867512128402		0.0333333333333333	0	Experiment 1
A3KMH1	Gamma_10h-Delta_10h	-0.355800132582304	0.393688335948026	-0.903760919727314	31	0.373092025937664	0.999674517165867		0	0	Experiment 1
A3KMH1	VIC_24h-Mock_24h	-0.340545906630455	0.393688335948026	-0.865013960371468	31	0.393675947695624	0.783944864945749		0.1	0	Experiment 1
A3KMH1	IC19_24h-Mock_24h	0.330343174145806	0.393688335948026	0.839098200230694	31	0.407838502468154	0.787728954067881		0	0	Experiment 1
A3KMH1	Alpha_24h-Mock_24h	-0.0194593340929439	0.393688335948026	-0.0494282718488079	31	0.960895097363368	0.994548050732692		0.0333333333333333	0	Experiment 1
A3KMH1	Beta_24h-Mock_24h	-0.297703780589371	0.393688335948026	-0.756191518533261	31	0.455242824071489	0.772614820686		0	0	Experiment 1
A3KMH1	Gamma_24h-Mock_24h	-0.53004296917986	0.393688335948026	-1.34635172236811	31	0.187951802616607	0.518300987893592		0	0	Experiment 1
A3KMH1	Delta_24h-Mock_24h	-0.415196065116617	0.393688335948026	-1.05463135989741	31	0.299744634877804	0.510351381068603		0.0333333333333333	0	Experiment 1
A3KMH1	IC19_24h-VIC_24h	0.670889080776261	0.393688335948026	1.70411216060216	31	0.0983655364437508	0.658686530781237		0.1	0	Experiment 1
A3KMH1	Alpha_24h-VIC_24h	0.321086572537512	0.393688335948026	0.815585688522661	31	0.420959690871622	0.91387178952227		0.133333333333333	0	Experiment 1
A3KMH1	Beta_24h-VIC_24h	0.0428421260410847	0.393688335948026	0.108822441838207	31	0.914044681255489	0.981177927518735		0.1	0	Experiment 1
A3KMH1	Gamma_24h-VIC_24h	-0.189497062549405	0.393688335948026	-0.481337761996641	31	0.633656831566927	0.949932600702453		0.1	0	Experiment 1
A3KMH1	Delta_24h-VIC_24h	-0.0746501584861615	0.393688335948026	-0.189617399525945	31	0.850845073351682	0.926560379056554		0.133333333333333	0	Experiment 1
A3KMH1	VIC_24h-IC19_24h	-0.670889080776261	0.393688335948026	-1.70411216060216	31	0.0983655364437508	0.658686530781237		0.1	0	Experiment 1
A3KMH1	Alpha_24h-IC19_24h	-0.34980250823875	0.393688335948026	-0.888526472079502	31	0.381100430743482	0.999948767286993		0.0333333333333333	0	Experiment 1
A3KMH1	Beta_24h-IC19_24h	-0.628046954735177	0.393688335948026	-1.59528971876396	31	0.120793266674872	0.938241386412905		0	0	Experiment 1
A3KMH1	Gamma_24h-IC19_24h	-0.860386143325666	0.393688335948026	-2.1854499225988	31	0.0365351152097835	0.691193400538578		0	0	Experiment 1
A3KMH1	Delta_24h-IC19_24h	-0.745539239262423	0.393688335948026	-1.89372956012811	31	0.0676262002652699	0.281430773829489		0.0333333333333333	0	Experiment 1
A3KMH1	VIC_24h-Alpha_24h	-0.321086572537512	0.393688335948026	-0.815585688522661	31	0.420959690871622	0.91387178952227		0.133333333333333	0	Experiment 1
A3KMH1	IC19_24h-Alpha_24h	0.34980250823875	0.393688335948026	0.888526472079502	31	0.381100430743482	0.999948767286993		0.0333333333333333	0	Experiment 1
A3KMH1	Beta_24h-Alpha_24h	-0.278244446496427	0.393688335948026	-0.706763246684453	31	0.484992582052026	0.999756435643755		0.0333333333333333	0	Experiment 1
A3KMH1	Gamma_24h-Alpha_24h	-0.510583635086916	0.393688335948026	-1.2969234505193	31	0.204227882223528	0.985712957290242		0.0333333333333333	0	Experiment 1
A3KMH1	Delta_24h-Alpha_24h	-0.395736731023673	0.393688335948026	-1.00520308804861	31	0.322581260486555	0.657974067689757		0.0666666666666667	0	Experiment 1
A3KMH1	VIC_24h-Beta_24h	-0.0428421260410847	0.393688335948026	-0.108822441838207	31	0.914044681255489	0.981177927518735		0.1	0	Experiment 1
A3KMH1	IC19_24h-Beta_24h	0.628046954735177	0.393688335948026	1.59528971876396	31	0.120793266674872	0.938241386412905		0	0	Experiment 1
A3KMH1	Alpha_24h-Beta_24h	0.278244446496427	0.393688335948026	0.706763246684453	31	0.484992582052026	0.999756435643755		0.0333333333333333	0	Experiment 1
A3KMH1	Gamma_24h-Beta_24h	-0.232339188590489	0.393688335948026	-0.590160203834848	31	0.559361022357017	0.943628545644526		0	0	Experiment 1
A3KMH1	Delta_24h-Beta_24h	-0.117492284527246	0.393688335948026	-0.298439841364153	31	0.767358819526428	0.90933618753825		0.0333333333333333	0	Experiment 1
A3KMH1	VIC_24h-Gamma_24h	0.189497062549405	0.393688335948026	0.481337761996641	31	0.633656831566927	0.949932600702453		0.1	0	Experiment 1
A3KMH1	IC19_24h-Gamma_24h	0.860386143325666	0.393688335948026	2.1854499225988	31	0.0365351152097835	0.691193400538578		0	0	Experiment 1
A3KMH1	Alpha_24h-Gamma_24h	0.510583635086916	0.393688335948026	1.2969234505193	31	0.204227882223528	0.985712957290242		0.0333333333333333	0	Experiment 1
A3KMH1	Beta_24h-Gamma_24h	0.232339188590489	0.393688335948026	0.590160203834848	31	0.559361022357017	0.943628545644526		0	0	Experiment 1
A3KMH1	Delta_24h-Gamma_24h	0.114846904063243	0.393688335948026	0.291720362470695	31	0.772443727101683	0.896924660985958		0.0333333333333333	0	Experiment 1
A3KMH1	VIC_24h-Delta_24h	0.0746501584861615	0.393688335948026	0.189617399525945	31	0.850845073351682	0.926560379056554		0.133333333333333	0	Experiment 1
A3KMH1	IC19_24h-Delta_24h	0.745539239262423	0.393688335948026	1.89372956012811	31	0.0676262002652699	0.281430773829489		0.0333333333333333	0	Experiment 1
A3KMH1	Alpha_24h-Delta_24h	0.395736731023673	0.393688335948026	1.00520308804861	31	0.322581260486555	0.657974067689757		0.0666666666666667	0	Experiment 1
A3KMH1	Beta_24h-Delta_24h	0.117492284527246	0.393688335948026	0.298439841364153	31	0.767358819526428	0.90933618753825		0.0333333333333333	0	Experiment 1
A3KMH1	Gamma_24h-Delta_24h	-0.114846904063243	0.393688335948026	-0.291720362470695	31	0.772443727101683	0.896924660985958		0.0333333333333333	0	Experiment 1
A3KN83	Mock_10h-Mock_24h	0.120212818173146	0.830254720292046	0.144790285722025	25	0.886037426951578	0.981024472250301		0	0	Experiment 1
A3KN83	VIC_10h-Mock_10h	-1.47274559801303	0.830254720292046	-1.77384790717598	25	0.0882709225775855	0.942685219283466		0	0	Experiment 1
A3KN83	IC19_10h-Mock_10h	0.340179514747632	0.830254720292046	0.409729094497617	25	0.685494367675287	0.901627019947612		0	0	Experiment 1
A3KN83	Alpha_10h-Mock_10h	1.86919709611197	0.830254720292046	2.25135377183338	25	0.033399340036488	0.999662369527308		0	0	Experiment 1
A3KN83	Beta_10h-Mock_10h	-0.645359044578636	0.928252996606545	-0.695240464547816	25	0.493316788144739	0.899783886294487		0.166666666666667	0	Experiment 1
A3KN83	Gamma_10h-Mock_10h	-1.0171507925993	1.17415748566129	-0.866281401788645	25	0.394573997642601	0.940318064274292		0.333333333333333	0	Experiment 1
A3KN83	Delta_10h-Mock_10h	-0.507524155055552	0.830254720292046	-0.611287286481223	25	0.546528163898158	0.911574628519891		0	0	Experiment 1
A3KN83	IC19_10h-VIC_10h	1.81292511276066	0.830254720292046	2.1835770016736	25	0.0385896826772185	0.999770283005598		0	0	Experiment 1
A3KN83	Alpha_10h-VIC_10h	3.34194269412499	0.830254720292046	4.02520167900937	25	0.000464380625741612	0.283504372015254		0	0	Experiment 1
A3KN83	Beta_10h-VIC_10h	0.827386553434391	0.928252996606545	0.891337336328678	25	0.381246931979516	0.99950011122554		0.166666666666667	0	Experiment 1
A3KN83	Gamma_10h-VIC_10h	0.455594805413732	1.17415748566129	0.388018482169057	25	0.701286719834018	0.999942496901032		0.333333333333333	0	Experiment 1
A3KN83	Delta_10h-VIC_10h	0.965221442957475	0.830254720292046	1.16256062069476	25	0.255985792794074	0.999407822012948		0	0	Experiment 1
A3KN83	VIC_10h-IC19_10h	-1.81292511276066	0.830254720292046	-2.1835770016736	25	0.0385896826772185	0.999770283005598		0	0	Experiment 1
A3KN83	Alpha_10h-IC19_10h	1.52901758136434	0.830254720292046	1.84162467733577	25	0.0774253614064095	0.645264909765902		0	0	Experiment 1
A3KN83	Beta_10h-IC19_10h	-0.985538559326268	0.928252996606545	-1.06171330761026	25	0.298515195001485	0.833724932492705		0.166666666666667	0	Experiment 1
A3KN83	Gamma_10h-IC19_10h	-1.35733030734693	1.17415748566129	-1.15600362295733	25	0.258608050317259	0.890389514355739		0.333333333333333	0	Experiment 1
A3KN83	Delta_10h-IC19_10h	-0.847703669803184	0.830254720292046	-1.02101638097884	25	0.317025987481008	0.999164559223954		0	0	Experiment 1
A3KN83	VIC_10h-Alpha_10h	-3.34194269412499	0.830254720292046	-4.02520167900937	25	0.000464380625741612	0.283504372015254		0	0	Experiment 1
A3KN83	IC19_10h-Alpha_10h	-1.52901758136434	0.830254720292046	-1.84162467733577	25	0.0774253614064095	0.645264909765902		0	0	Experiment 1
A3KN83	Beta_10h-Alpha_10h	-2.5145561406906	0.928252996606545	-2.70891249463581	25	0.012007783386407	0.355284839348114		0.166666666666667	0	Experiment 1
A3KN83	Gamma_10h-Alpha_10h	-2.88634788871126	1.17415748566129	-2.45822892070194	25	0.0212380095535636	0.474565958517299		0.333333333333333	0	Experiment 1
A3KN83	Delta_10h-Alpha_10h	-2.37672125116752	0.830254720292046	-2.8626410583146	25	0.00837770551154327	0.313552855288574		0	0	Experiment 1
A3KN83	VIC_10h-Beta_10h	-0.827386553434391	0.928252996606545	-0.891337336328678	25	0.381246931979516	0.99950011122554		0.166666666666667	0	Experiment 1
A3KN83	IC19_10h-Beta_10h	0.985538559326268	0.928252996606545	1.06171330761026	25	0.298515195001485	0.833724932492705		0.166666666666667	0	Experiment 1
A3KN83	Alpha_10h-Beta_10h	2.5145561406906	0.928252996606545	2.70891249463581	25	0.012007783386407	0.355284839348114		0.166666666666667	0	Experiment 1
A3KN83	Gamma_10h-Beta_10h	-0.371791748020659	1.24538208043807	-0.298536291681569	25	0.767761224000563	0.999875735970704		0.5	0	Experiment 1
A3KN83	Delta_10h-Beta_10h	0.137834889523084	0.928252996606545	0.148488494006454	25	0.883148507978378	0.99853973476597		0.166666666666667	0	Experiment 1
A3KN83	VIC_10h-Gamma_10h	-0.455594805413732	1.17415748566129	-0.388018482169057	25	0.701286719834018	0.999942496901032		0.333333333333333	0	Experiment 1
A3KN83	IC19_10h-Gamma_10h	1.35733030734693	1.17415748566129	1.15600362295733	25	0.258608050317259	0.890389514355739		0.333333333333333	0	Experiment 1
A3KN83	Alpha_10h-Gamma_10h	2.88634788871126	1.17415748566129	2.45822892070194	25	0.0212380095535636	0.474565958517299		0.333333333333333	0	Experiment 1
A3KN83	Beta_10h-Gamma_10h	0.371791748020659	1.24538208043807	0.298536291681569	25	0.767761224000563	0.999875735970704		0.5	0	Experiment 1
A3KN83	Delta_10h-Gamma_10h	0.509626637543743	1.17415748566129	0.434036016264648	25	0.667985143553669	0.999674517165867		0.333333333333333	0	Experiment 1
A3KN83	VIC_10h-Delta_10h	-0.965221442957475	0.830254720292046	-1.16256062069476	25	0.255985792794074	0.999407822012948		0	0	Experiment 1
A3KN83	IC19_10h-Delta_10h	0.847703669803184	0.830254720292046	1.02101638097884	25	0.317025987481008	0.999164559223954		0	0	Experiment 1
A3KN83	Alpha_10h-Delta_10h	2.37672125116752	0.830254720292046	2.8626410583146	25	0.00837770551154327	0.313552855288574		0	0	Experiment 1
A3KN83	Beta_10h-Delta_10h	-0.137834889523084	0.928252996606545	-0.148488494006454	25	0.883148507978378	0.99853973476597		0.166666666666667	0	Experiment 1
A3KN83	Gamma_10h-Delta_10h	-0.509626637543743	1.17415748566129	-0.434036016264648	25	0.667985143553669	0.999674517165867		0.333333333333333	0	Experiment 1
A3KN83	VIC_24h-Mock_24h	0.857826224303853	0.830254720292046	1.03320848811568	25	0.31139840090891	0.729007717338823		0	0	Experiment 1
A3KN83	IC19_24h-Mock_24h	-1.00039870270552	0.830254720292046	-1.20492985857837	25	0.239513061141947	0.63069189023462		0	0	Experiment 1
A3KN83	Alpha_24h-Mock_24h	-0.225209809649371	0.830254720292046	-0.271253874437657	25	0.788423031897195	0.973010772370941		0	0	Experiment 1
A3KN83	Beta_24h-Mock_24h	-0.366412180240794	0.830254720292046	-0.441325019039828	25	0.662771168348167	0.881707842111585		0	0	Experiment 1
A3KN83	Gamma_24h-Mock_24h	0.811463298406642	0.830254720292046	0.977366678651589	25	0.337751234881884	0.671969761201677		0	0	Experiment 1
A3KN83	Delta_24h-Mock_24h	-1.63846647063351	0.928252996606545	-1.76510765558886	25	0.089760034854198	0.232994133025791		0.166666666666667	0	Experiment 1
A3KN83	IC19_24h-VIC_24h	-1.85822492700938	0.830254720292046	-2.23813834669406	25	0.0343587851906637	0.437918610251078		0	0	Experiment 1
A3KN83	Alpha_24h-VIC_24h	-1.08303603395322	0.830254720292046	-1.30446236255334	25	0.203957879176471	0.767869178117739		0	0	Experiment 1
A3KN83	Beta_24h-VIC_24h	-1.22423840454465	0.830254720292046	-1.47453350715551	25	0.152820729058109	0.533948681117481		0	0	Experiment 1
A3KN83	Gamma_24h-VIC_24h	-0.0463629258972109	0.830254720292046	-0.0558418094640913	25	0.955911728191738	0.992373044401759		0	0	Experiment 1
A3KN83	Delta_24h-VIC_24h	-2.49629269493736	0.928252996606545	-2.68923742133143	25	0.012567223341851	0.0720658635819423		0.166666666666667	0	Experiment 1
A3KN83	VIC_24h-IC19_24h	1.85822492700938	0.830254720292046	2.23813834669406	25	0.0343587851906637	0.437918610251078		0	0	Experiment 1
A3KN83	Alpha_24h-IC19_24h	0.775188893056153	0.830254720292046	0.933675984140718	25	0.359401950299203	0.999948767286993		0	0	Experiment 1
A3KN83	Beta_24h-IC19_24h	0.633986522464729	0.830254720292047	0.763604839538546	25	0.452249426806225	0.999290111912619		0	0	Experiment 1
A3KN83	Gamma_24h-IC19_24h	1.81186200111217	0.830254720292047	2.18229653722996	25	0.038694388076951	0.704253325473139		0	0	Experiment 1
A3KN83	Delta_24h-IC19_24h	-0.638067767927985	0.928252996606545	-0.687385626828674	25	0.498167716344091	0.791293428956847		0.166666666666667	0	Experiment 1
A3KN83	VIC_24h-Alpha_24h	1.08303603395322	0.830254720292046	1.30446236255334	25	0.203957879176471	0.767869178117739		0	0	Experiment 1
A3KN83	IC19_24h-Alpha_24h	-0.775188893056153	0.830254720292046	-0.933675984140718	25	0.359401950299203	0.999948767286993		0	0	Experiment 1
A3KN83	Beta_24h-Alpha_24h	-0.141202370591424	0.830254720292046	-0.170071144602171	25	0.866323005277466	0.999756435643755		0	0	Experiment 1
A3KN83	Gamma_24h-Alpha_24h	1.03667310805601	0.830254720292046	1.24862055308925	25	0.223370567712352	0.999052769522788		0	0	Experiment 1
A3KN83	Delta_24h-Alpha_24h	-1.41325666098414	0.928252996606545	-1.52249081462774	25	0.140436045461216	0.437863548112749		0.166666666666667	0	Experiment 1
A3KN83	VIC_24h-Beta_24h	1.22423840454465	0.830254720292046	1.47453350715551	25	0.152820729058109	0.533948681117481		0	0	Experiment 1
A3KN83	IC19_24h-Beta_24h	-0.633986522464729	0.830254720292047	-0.763604839538546	25	0.452249426806225	0.999290111912619		0	0	Experiment 1
A3KN83	Alpha_24h-Beta_24h	0.141202370591424	0.830254720292046	0.170071144602171	25	0.866323005277466	0.999756435643755		0	0	Experiment 1
A3KN83	Gamma_24h-Beta_24h	1.17787547864744	0.830254720292047	1.41869169769142	25	0.168336150250798	0.828940881154284		0	0	Experiment 1
A3KN83	Delta_24h-Beta_24h	-1.27205429039271	0.928252996606545	-1.37037455849108	25	0.182750759580802	0.447610921684102		0.166666666666667	0	Experiment 1
A3KN83	VIC_24h-Gamma_24h	0.0463629258972109	0.830254720292046	0.0558418094640913	25	0.955911728191738	0.992373044401759		0	0	Experiment 1
A3KN83	IC19_24h-Gamma_24h	-1.81186200111217	0.830254720292047	-2.18229653722996	25	0.038694388076951	0.704253325473139		0	0	Experiment 1
A3KN83	Alpha_24h-Gamma_24h	-1.03667310805601	0.830254720292046	-1.24862055308925	25	0.223370567712352	0.999052769522788		0	0	Experiment 1
A3KN83	Beta_24h-Gamma_24h	-1.17787547864744	0.830254720292047	-1.41869169769142	25	0.168336150250798	0.828940881154284		0	0	Experiment 1
A3KN83	Delta_24h-Gamma_24h	-2.44992976904015	0.928252996606545	-2.63929098855211	25	0.0140991769193315	0.0861851942512519		0.166666666666667	0	Experiment 1
A3KN83	VIC_24h-Delta_24h	2.49629269493736	0.928252996606545	2.68923742133143	25	0.012567223341851	0.0720658635819423		0.166666666666667	0	Experiment 1
A3KN83	IC19_24h-Delta_24h	0.638067767927985	0.928252996606545	0.687385626828674	25	0.498167716344091	0.791293428956847		0.166666666666667	0	Experiment 1
A3KN83	Alpha_24h-Delta_24h	1.41325666098414	0.928252996606545	1.52249081462774	25	0.140436045461216	0.437863548112749		0.166666666666667	0	Experiment 1
A3KN83	Beta_24h-Delta_24h	1.27205429039271	0.928252996606545	1.37037455849108	25	0.182750759580802	0.447610921684102		0.166666666666667	0	Experiment 1
A3KN83	Gamma_24h-Delta_24h	2.44992976904015	0.928252996606545	2.63929098855211	25	0.0140991769193315	0.0861851942512519		0.166666666666667	0	Experiment 1
A5YKK6	Mock_10h-Mock_24h	-0.0287218257857761	0.0693674186464231	-0.414053547706249	32	0.681597143346542	0.926686460734981		0.00555555555555554	0	Experiment 1
A5YKK6	VIC_10h-Mock_10h	0.00216052952094558	0.0693674186464231	0.031146171547166	32	0.975346422278695	0.999101203058527		0.00555555555555554	0	Experiment 1
A5YKK6	IC19_10h-Mock_10h	-0.0557982706110737	0.0693674186464231	-0.804387300261041	32	0.427109222761033	0.778621070022167		0.0111111111111111	0	Experiment 1
A5YKK6	Alpha_10h-Mock_10h	-0.00173555926428583	0.0693674186464231	-0.0250198046597677	32	0.980194542556072	0.999662369527308		0.0111111111111111	0	Experiment 1
A5YKK6	Beta_10h-Mock_10h	0.024981656848618	0.0693674186464231	0.360135310439523	32	0.721112135262219	0.951051687597245		0.00555555555555554	0	Experiment 1
A5YKK6	Gamma_10h-Mock_10h	-0.070197252525059	0.0693674186464231	-1.01196287673419	32	0.31914675843934	0.929001232544153		0.0111111111111111	0	Experiment 1
A5YKK6	Delta_10h-Mock_10h	0.0507362282934801	0.0693674186464231	0.731412949818572	32	0.469849492587362	0.882129527750989		0.00555555555555554	0	Experiment 1
A5YKK6	IC19_10h-VIC_10h	-0.0579588001320192	0.0693674186464231	-0.835533471808207	32	0.409612803708001	0.999770283005598		0.00555555555555554	0	Experiment 1
A5YKK6	Alpha_10h-VIC_10h	-0.00389608878523141	0.0693674186464231	-0.0561659762069337	32	0.955558819902845	0.9999011671616		0.00555555555555554	0	Experiment 1
A5YKK6	Beta_10h-VIC_10h	0.0228211273276724	0.0693674186464231	0.328989138892357	32	0.744307425775837	0.99950011122554		0	0	Experiment 1
A5YKK6	Gamma_10h-VIC_10h	-0.0723577820460046	0.0693674186464231	-1.04310904828135	32	0.304714445445663	0.999942496901032		0.00555555555555554	0	Experiment 1
A5YKK6	Delta_10h-VIC_10h	0.0485756987725346	0.0693674186464231	0.700266778271406	32	0.488821100452746	0.999407822012948		0	0	Experiment 1
A5YKK6	VIC_10h-IC19_10h	0.0579588001320192	0.0693674186464231	0.835533471808207	32	0.409612803708001	0.999770283005598		0.00555555555555554	0	Experiment 1
A5YKK6	Alpha_10h-IC19_10h	0.0540627113467878	0.0693674186464232	0.779367495601273	32	0.441489402103231	0.831934382723195		0.0111111111111111	0	Experiment 1
A5YKK6	Beta_10h-IC19_10h	0.0807799274596916	0.0693674186464231	1.16452261070056	32	0.252820844259046	0.814146934986395		0.00555555555555554	0	Experiment 1
A5YKK6	Gamma_10h-IC19_10h	-0.0143989819139853	0.0693674186464231	-0.207575576473146	32	0.836875762930144	0.987279516228931		0.0111111111111111	0	Experiment 1
A5YKK6	Delta_10h-IC19_10h	0.106534498904554	0.0693674186464231	1.53580025007961	32	0.134416955691627	0.978906391456132		0.00555555555555554	0	Experiment 1
A5YKK6	VIC_10h-Alpha_10h	0.00389608878523141	0.0693674186464231	0.0561659762069337	32	0.955558819902845	0.9999011671616		0.00555555555555554	0	Experiment 1
A5YKK6	IC19_10h-Alpha_10h	-0.0540627113467878	0.0693674186464232	-0.779367495601273	32	0.441489402103231	0.831934382723195		0.0111111111111111	0	Experiment 1
A5YKK6	Beta_10h-Alpha_10h	0.0267172161129038	0.0693674186464231	0.385155115099291	32	0.702670787396638	0.95315623528196		0.00555555555555554	0	Experiment 1
A5YKK6	Gamma_10h-Alpha_10h	-0.0684616932607731	0.0693674186464232	-0.986943072074418	32	0.33107467023963	0.877242263460267		0.0111111111111111	0	Experiment 1
A5YKK6	Delta_10h-Alpha_10h	0.052471787557766	0.0693674186464231	0.75643275447834	32	0.454923023922463	0.891991751679964		0.00555555555555554	0	Experiment 1
A5YKK6	VIC_10h-Beta_10h	-0.0228211273276724	0.0693674186464231	-0.328989138892357	32	0.744307425775837	0.99950011122554		0	0	Experiment 1
A5YKK6	IC19_10h-Beta_10h	-0.0807799274596916	0.0693674186464231	-1.16452261070056	32	0.252820844259046	0.814146934986395		0.00555555555555554	0	Experiment 1
A5YKK6	Alpha_10h-Beta_10h	-0.0267172161129038	0.0693674186464231	-0.385155115099291	32	0.702670787396638	0.95315623528196		0.00555555555555554	0	Experiment 1
A5YKK6	Gamma_10h-Beta_10h	-0.0951789093736769	0.0693674186464231	-1.37209818717371	32	0.1795756753643	0.999875735970704		0.00555555555555554	0	Experiment 1
A5YKK6	Delta_10h-Beta_10h	0.0257545714448622	0.0693674186464231	0.371277639379049	32	0.712877677305686	0.997902731732774		0	0	Experiment 1
A5YKK6	VIC_10h-Gamma_10h	0.0723577820460046	0.0693674186464231	1.04310904828135	32	0.304714445445663	0.999942496901032		0.00555555555555554	0	Experiment 1
A5YKK6	IC19_10h-Gamma_10h	0.0143989819139853	0.0693674186464231	0.207575576473146	32	0.836875762930144	0.987279516228931		0.0111111111111111	0	Experiment 1
A5YKK6	Alpha_10h-Gamma_10h	0.0684616932607731	0.0693674186464232	0.986943072074418	32	0.33107467023963	0.877242263460267		0.0111111111111111	0	Experiment 1
A5YKK6	Beta_10h-Gamma_10h	0.0951789093736769	0.0693674186464231	1.37209818717371	32	0.1795756753643	0.999875735970704		0.00555555555555554	0	Experiment 1
A5YKK6	Delta_10h-Gamma_10h	0.120933480818539	0.0693674186464231	1.74337582655276	32	0.0908702347598365	0.999674517165867		0.00555555555555554	0	Experiment 1
A5YKK6	VIC_10h-Delta_10h	-0.0485756987725346	0.0693674186464231	-0.700266778271406	32	0.488821100452746	0.999407822012948		0	0	Experiment 1
A5YKK6	IC19_10h-Delta_10h	-0.106534498904554	0.0693674186464231	-1.53580025007961	32	0.134416955691627	0.978906391456132		0.00555555555555554	0	Experiment 1
A5YKK6	Alpha_10h-Delta_10h	-0.052471787557766	0.0693674186464231	-0.75643275447834	32	0.454923023922463	0.891991751679964		0.00555555555555554	0	Experiment 1
A5YKK6	Beta_10h-Delta_10h	-0.0257545714448622	0.0693674186464231	-0.371277639379049	32	0.712877677305686	0.997902731732774		0	0	Experiment 1
A5YKK6	Gamma_10h-Delta_10h	-0.120933480818539	0.0693674186464231	-1.74337582655276	32	0.0908702347598365	0.999674517165867		0.00555555555555554	0	Experiment 1
A5YKK6	VIC_24h-Mock_24h	-0.106465933545747	0.0693674186464231	-1.53481181256609	32	0.134659162231039	0.525192243749331		0	0	Experiment 1
A5YKK6	IC19_24h-Mock_24h	-0.0754354435831672	0.0693674186464231	-1.08747658562406	32	0.284949650350931	0.682628186693441		0.00555555555555554	0	Experiment 1
A5YKK6	Alpha_24h-Mock_24h	0.013807104737042	0.0693674186464231	0.199043081124571	32	0.843488362456314	0.980060874941403		0	0	Experiment 1
A5YKK6	Beta_24h-Mock_24h	-0.0610147588070345	0.0693674186464231	-0.879588140911464	32	0.38564031399452	0.711648534067015		0.00555555555555554	0	Experiment 1
A5YKK6	Gamma_24h-Mock_24h	-0.0307823678527056	0.0693674186464231	-0.4437583011357	32	0.660203551628109	0.880511921736501		0.00555555555555554	0	Experiment 1
A5YKK6	Delta_24h-Mock_24h	-0.0696364403574764	0.0693674186464231	-1.00387821424385	32	0.322968415096239	0.536826938296452		0	0	Experiment 1
A5YKK6	IC19_24h-VIC_24h	0.0310304899625802	0.0693674186464231	0.447335226942027	32	0.657646489022815	0.97364231404459		0.00555555555555554	0	Experiment 1
A5YKK6	Alpha_24h-VIC_24h	0.120273038282789	0.0693674186464231	1.73385489369066	32	0.0925701180350933	0.634919322732154		0	0	Experiment 1
A5YKK6	Beta_24h-VIC_24h	0.0454511747387129	0.0693674186464231	0.655223671654626	32	0.517006703790597	0.862620207759978		0.00555555555555554	0	Experiment 1
A5YKK6	Gamma_24h-VIC_24h	0.0756835656930418	0.0693674186464231	1.09105351143039	32	0.283396660146657	0.826803339418076		0.00555555555555554	0	Experiment 1
A5YKK6	Delta_24h-VIC_24h	0.036829493188271	0.0693674186464231	0.530933598322245	32	0.599130785221044	0.782127176535544		0	0	Experiment 1
A5YKK6	VIC_24h-IC19_24h	-0.0310304899625802	0.0693674186464231	-0.447335226942027	32	0.657646489022815	0.97364231404459		0.00555555555555554	0	Experiment 1
A5YKK6	Alpha_24h-IC19_24h	0.0892425483202092	0.0693674186464231	1.28651966674863	32	0.207491833325034	0.999948767286993		0.00555555555555554	0	Experiment 1
A5YKK6	Beta_24h-IC19_24h	0.0144206847761327	0.0693674186464231	0.2078884447126	32	0.836633519291491	0.999290111912619		0.0111111111111111	0	Experiment 1
A5YKK6	Gamma_24h-IC19_24h	0.0446530757304616	0.0693674186464231	0.643718284488363	32	0.524345197820481	0.984843849198964		0.0111111111111111	0	Experiment 1
A5YKK6	Delta_24h-IC19_24h	0.00579900322569073	0.0693674186464231	0.083598371380218	32	0.933896550529844	0.98101993828851		0.00555555555555554	0	Experiment 1
A5YKK6	VIC_24h-Alpha_24h	-0.120273038282789	0.0693674186464231	-1.73385489369066	32	0.0925701180350933	0.634919322732154		0	0	Experiment 1
A5YKK6	IC19_24h-Alpha_24h	-0.0892425483202092	0.0693674186464231	-1.28651966674863	32	0.207491833325034	0.999948767286993		0.00555555555555554	0	Experiment 1
A5YKK6	Beta_24h-Alpha_24h	-0.0748218635440765	0.0693674186464231	-1.07863122203603	32	0.288815889871858	0.999756435643755		0.00555555555555554	0	Experiment 1
A5YKK6	Gamma_24h-Alpha_24h	-0.0445894725897476	0.0693674186464231	-0.642801382260271	32	0.524932423334373	0.999052769522788		0.00555555555555554	0	Experiment 1
A5YKK6	Delta_24h-Alpha_24h	-0.0834435450945185	0.0693674186464231	-1.20292129536842	32	0.237831681777774	0.567145124911832		0	0	Experiment 1
A5YKK6	VIC_24h-Beta_24h	-0.0454511747387129	0.0693674186464231	-0.655223671654626	32	0.517006703790597	0.862620207759978		0.00555555555555554	0	Experiment 1
A5YKK6	IC19_24h-Beta_24h	-0.0144206847761327	0.0693674186464231	-0.2078884447126	32	0.836633519291491	0.999290111912619		0.0111111111111111	0	Experiment 1
A5YKK6	Alpha_24h-Beta_24h	0.0748218635440765	0.0693674186464231	1.07863122203603	32	0.288815889871858	0.999756435643755		0.00555555555555554	0	Experiment 1
A5YKK6	Gamma_24h-Beta_24h	0.0302323909543289	0.0693674186464231	0.435829839775763	32	0.66588623133908	0.96070712420297		0.0111111111111111	0	Experiment 1
A5YKK6	Delta_24h-Beta_24h	-0.00862168155044195	0.0693674186464231	-0.124290073332382	32	0.901863082093674	0.965377353561877		0.00555555555555554	0	Experiment 1
A5YKK6	VIC_24h-Gamma_24h	-0.0756835656930418	0.0693674186464231	-1.09105351143039	32	0.283396660146657	0.826803339418076		0.00555555555555554	0	Experiment 1
A5YKK6	IC19_24h-Gamma_24h	-0.0446530757304616	0.0693674186464231	-0.643718284488363	32	0.524345197820481	0.984843849198964		0.0111111111111111	0	Experiment 1
A5YKK6	Alpha_24h-Gamma_24h	0.0445894725897476	0.0693674186464231	0.642801382260271	32	0.524932423334373	0.999052769522788		0.00555555555555554	0	Experiment 1
A5YKK6	Beta_24h-Gamma_24h	-0.0302323909543289	0.0693674186464231	-0.435829839775763	32	0.66588623133908	0.96070712420297		0.0111111111111111	0	Experiment 1
A5YKK6	Delta_24h-Gamma_24h	-0.0388540725047708	0.0693674186464231	-0.560119913108145	32	0.579298082848974	0.784468892558476		0.00555555555555554	0	Experiment 1
A5YKK6	VIC_24h-Delta_24h	-0.036829493188271	0.0693674186464231	-0.530933598322245	32	0.599130785221044	0.782127176535544		0	0	Experiment 1
A5YKK6	IC19_24h-Delta_24h	-0.00579900322569073	0.0693674186464231	-0.083598371380218	32	0.933896550529844	0.98101993828851		0.00555555555555554	0	Experiment 1
A5YKK6	Alpha_24h-Delta_24h	0.0834435450945185	0.0693674186464231	1.20292129536842	32	0.237831681777774	0.567145124911832		0	0	Experiment 1
A5YKK6	Beta_24h-Delta_24h	0.00862168155044195	0.0693674186464231	0.124290073332382	32	0.901863082093674	0.965377353561877		0.00555555555555554	0	Experiment 1
A5YKK6	Gamma_24h-Delta_24h	0.0388540725047708	0.0693674186464231	0.560119913108145	32	0.579298082848974	0.784468892558476		0.00555555555555554	0	Experiment 1
A6NCE7;Q9GZQ8	Mock_10h-Mock_24h	0.609332033901888	0.536886837122233	1.13493569178929	32	0.264832201903374	0.70038505400448		0.111111111111111	0	Experiment 1
A6NCE7;Q9GZQ8	VIC_10h-Mock_10h	-0.0508479842799475	0.536886837122233	-0.0947089419299192	32	0.925136591343564	0.994095186598513		0.0555555555555556	0	Experiment 1
A6NCE7;Q9GZQ8	IC19_10h-Mock_10h	0.135594019396116	0.536886837122233	0.252556050960224	32	0.802226567299898	0.947151173290956		0.0555555555555556	0	Experiment 1
A6NCE7;Q9GZQ8	Alpha_10h-Mock_10h	0.309359722608528	0.536886837122233	0.576210294643705	32	0.568504020932203	0.999662369527308		0.0555555555555556	0	Experiment 1
A6NCE7;Q9GZQ8	Beta_10h-Mock_10h	0.0708814217449923	0.536886837122233	0.132023020204637	32	0.895792719088297	0.98721252243621		0.111111111111111	0	Experiment 1
A6NCE7;Q9GZQ8	Gamma_10h-Mock_10h	0.0962111466713923	0.536886837122233	0.17920191000974	32	0.858909021162495	0.993093850465792		0.111111111111111	0	Experiment 1
A6NCE7;Q9GZQ8	Delta_10h-Mock_10h	0.491376284994863	0.536886837122233	0.915232505286756	32	0.36691522761836	0.851584961168592		0.111111111111111	0	Experiment 1
A6NCE7;Q9GZQ8	IC19_10h-VIC_10h	0.186442003676064	0.536886837122233	0.347264992890143	32	0.730665888723457	0.999770283005598		0	0	Experiment 1
A6NCE7;Q9GZQ8	Alpha_10h-VIC_10h	0.360207706888476	0.536886837122233	0.670919236573624	32	0.507086120171615	0.999428102242111		0	0	Experiment 1
A6NCE7;Q9GZQ8	Beta_10h-VIC_10h	0.12172940602494	0.536886837122233	0.226731962134556	32	0.822074362386346	0.99950011122554		0.0555555555555556	0	Experiment 1
A6NCE7;Q9GZQ8	Gamma_10h-VIC_10h	0.14705913095134	0.536886837122233	0.273910851939659	32	0.785913508422022	0.999942496901032		0.0555555555555556	0	Experiment 1
A6NCE7;Q9GZQ8	Delta_10h-VIC_10h	0.542224269274811	0.536886837122233	1.00994144721667	32	0.320099379142897	0.999407822012948		0.0555555555555556	0	Experiment 1
A6NCE7;Q9GZQ8	VIC_10h-IC19_10h	-0.186442003676064	0.536886837122233	-0.347264992890143	32	0.730665888723457	0.999770283005598		0	0	Experiment 1
A6NCE7;Q9GZQ8	Alpha_10h-IC19_10h	0.173765703212412	0.536886837122234	0.32365424368348	32	0.748305648614017	0.93953726953438		0	0	Experiment 1
A6NCE7;Q9GZQ8	Beta_10h-IC19_10h	-0.0647125976511239	0.536886837122233	-0.120533030755587	32	0.90481455489528	0.990515661339424		0.0555555555555556	0	Experiment 1
A6NCE7;Q9GZQ8	Gamma_10h-IC19_10h	-0.0393828727247239	0.536886837122233	-0.0733541409504841	32	0.941980919324111	0.995417149749625		0.0555555555555556	0	Experiment 1
A6NCE7;Q9GZQ8	Delta_10h-IC19_10h	0.355782265598747	0.536886837122233	0.662676454326531	32	0.512282982700536	0.999164559223954		0.0555555555555556	0	Experiment 1
A6NCE7;Q9GZQ8	VIC_10h-Alpha_10h	-0.360207706888476	0.536886837122233	-0.670919236573624	32	0.507086120171615	0.999428102242111		0	0	Experiment 1
A6NCE7;Q9GZQ8	IC19_10h-Alpha_10h	-0.173765703212412	0.536886837122234	-0.32365424368348	32	0.748305648614017	0.93953726953438		0	0	Experiment 1
A6NCE7;Q9GZQ8	Beta_10h-Alpha_10h	-0.238478300863536	0.536886837122233	-0.444187274439067	32	0.65989666817207	0.938425730852329		0.0555555555555556	0	Experiment 1
A6NCE7;Q9GZQ8	Gamma_10h-Alpha_10h	-0.213148575937136	0.536886837122234	-0.397008384633964	32	0.693996859084808	0.966094287439987		0.0555555555555556	0	Experiment 1
A6NCE7;Q9GZQ8	Delta_10h-Alpha_10h	0.182016562386335	0.536886837122233	0.339022210643051	32	0.736807767451944	0.964709715397658		0.0555555555555556	0	Experiment 1
A6NCE7;Q9GZQ8	VIC_10h-Beta_10h	-0.12172940602494	0.536886837122233	-0.226731962134556	32	0.822074362386346	0.99950011122554		0.0555555555555556	0	Experiment 1
A6NCE7;Q9GZQ8	IC19_10h-Beta_10h	0.0647125976511239	0.536886837122233	0.120533030755587	32	0.90481455489528	0.990515661339424		0.0555555555555556	0	Experiment 1
A6NCE7;Q9GZQ8	Alpha_10h-Beta_10h	0.238478300863536	0.536886837122233	0.444187274439067	32	0.65989666817207	0.938425730852329		0.0555555555555556	0	Experiment 1
A6NCE7;Q9GZQ8	Gamma_10h-Beta_10h	0.0253297249264	0.536886837122233	0.0471788898051028	32	0.962663871175793	0.999875735970704		0.111111111111111	0	Experiment 1
A6NCE7;Q9GZQ8	Delta_10h-Beta_10h	0.420494863249871	0.536886837122233	0.783209485082118	32	0.439262507009714	0.987788955654173		0.111111111111111	0	Experiment 1
A6NCE7;Q9GZQ8	VIC_10h-Gamma_10h	-0.14705913095134	0.536886837122233	-0.273910851939659	32	0.785913508422022	0.999942496901032		0.0555555555555556	0	Experiment 1
A6NCE7;Q9GZQ8	IC19_10h-Gamma_10h	0.0393828727247239	0.536886837122233	0.0733541409504841	32	0.941980919324111	0.995417149749625		0.0555555555555556	0	Experiment 1
A6NCE7;Q9GZQ8	Alpha_10h-Gamma_10h	0.213148575937136	0.536886837122234	0.397008384633964	32	0.693996859084808	0.966094287439987		0.0555555555555556	0	Experiment 1
A6NCE7;Q9GZQ8	Beta_10h-Gamma_10h	-0.0253297249264	0.536886837122233	-0.0471788898051028	32	0.962663871175793	0.999875735970704		0.111111111111111	0	Experiment 1
A6NCE7;Q9GZQ8	Delta_10h-Gamma_10h	0.395165138323471	0.536886837122233	0.736030595277015	32	0.467073507780125	0.999674517165867		0.111111111111111	0	Experiment 1
A6NCE7;Q9GZQ8	VIC_10h-Delta_10h	-0.542224269274811	0.536886837122233	-1.00994144721667	32	0.320099379142897	0.999407822012948		0.0555555555555556	0	Experiment 1
A6NCE7;Q9GZQ8	IC19_10h-Delta_10h	-0.355782265598747	0.536886837122233	-0.662676454326531	32	0.512282982700536	0.999164559223954		0.0555555555555556	0	Experiment 1
A6NCE7;Q9GZQ8	Alpha_10h-Delta_10h	-0.182016562386335	0.536886837122233	-0.339022210643051	32	0.736807767451944	0.964709715397658		0.0555555555555556	0	Experiment 1
A6NCE7;Q9GZQ8	Beta_10h-Delta_10h	-0.420494863249871	0.536886837122233	-0.783209485082118	32	0.439262507009714	0.987788955654173		0.111111111111111	0	Experiment 1
A6NCE7;Q9GZQ8	Gamma_10h-Delta_10h	-0.395165138323471	0.536886837122233	-0.736030595277015	32	0.467073507780125	0.999674517165867		0.111111111111111	0	Experiment 1
A6NCE7;Q9GZQ8	VIC_24h-Mock_24h	0.360226787554923	0.536886837122233	0.670954776030224	32	0.507063776425291	0.84303453193214		0.166666666666667	0	Experiment 1
A6NCE7;Q9GZQ8	IC19_24h-Mock_24h	-0.250538726500294	0.536886837122233	-0.4666509014138	32	0.643911213300373	0.916666652370201		0.222222222222222	0	Experiment 1
A6NCE7;Q9GZQ8	Alpha_24h-Mock_24h	-0.286273091996844	0.536886837122233	-0.533209369652824	32	0.597572813561803	0.928205687498798		0.0555555555555556	0	Experiment 1
A6NCE7;Q9GZQ8	Beta_24h-Mock_24h	0.120473106671595	0.536886837122233	0.224391991648263	32	0.823878932268198	0.945755660489434		0.166666666666667	0	Experiment 1
A6NCE7;Q9GZQ8	Gamma_24h-Mock_24h	-0.33945215774485	0.536886837122233	-0.632260160380067	32	0.531708745901349	0.80723806803872		0.166666666666667	0	Experiment 1
A6NCE7;Q9GZQ8	Delta_24h-Mock_24h	-0.473891190614118	0.536886837122233	-0.882664945101321	32	0.384000234052265	0.593388582069364		0.111111111111111	0	Experiment 1
A6NCE7;Q9GZQ8	IC19_24h-VIC_24h	-0.610765514055217	0.536886837122233	-1.13760567744402	32	0.26373163987789	0.869740555283693		0.277777777777778	0	Experiment 1
A6NCE7;Q9GZQ8	Alpha_24h-VIC_24h	-0.646499879551767	0.536886837122233	-1.20416414568305	32	0.237357741879179	0.804073982741406		0.111111111111111	0	Experiment 1
A6NCE7;Q9GZQ8	Beta_24h-VIC_24h	-0.239753680883328	0.536886837122233	-0.44656278438196	32	0.658198336781793	0.911936783603599		0.222222222222222	0	Experiment 1
A6NCE7;Q9GZQ8	Gamma_24h-VIC_24h	-0.699678945299773	0.536886837122233	-1.30321493641029	32	0.201800864630532	0.749185113623526		0.222222222222222	0	Experiment 1
A6NCE7;Q9GZQ8	Delta_24h-VIC_24h	-0.83411797816904	0.536886837122233	-1.55361972113155	32	0.130110690461332	0.32966779306921		0.166666666666667	0	Experiment 1
A6NCE7;Q9GZQ8	VIC_24h-IC19_24h	0.610765514055217	0.536886837122233	1.13760567744402	32	0.26373163987789	0.869740555283693		0.277777777777778	0	Experiment 1
A6NCE7;Q9GZQ8	Alpha_24h-IC19_24h	-0.0357343654965505	0.536886837122233	-0.0665584682390246	32	0.94734732457639	0.999948767286993		0.166666666666667	0	Experiment 1
A6NCE7;Q9GZQ8	Beta_24h-IC19_24h	0.371011833171888	0.536886837122233	0.691042893062063	32	0.494521468356124	0.999290111912619		0.277777777777778	0	Experiment 1
A6NCE7;Q9GZQ8	Gamma_24h-IC19_24h	-0.0889134312445561	0.536886837122233	-0.165609258966267	32	0.869506327651575	0.99173963529892		0.277777777777778	0	Experiment 1
A6NCE7;Q9GZQ8	Delta_24h-IC19_24h	-0.223352464113824	0.536886837122233	-0.416014043687522	32	0.680176634724199	0.889003365288546		0.222222222222222	0	Experiment 1
A6NCE7;Q9GZQ8	VIC_24h-Alpha_24h	0.646499879551767	0.536886837122233	1.20416414568305	32	0.237357741879179	0.804073982741406		0.111111111111111	0	Experiment 1
A6NCE7;Q9GZQ8	IC19_24h-Alpha_24h	0.0357343654965505	0.536886837122233	0.0665584682390246	32	0.94734732457639	0.999948767286993		0.166666666666667	0	Experiment 1
A6NCE7;Q9GZQ8	Beta_24h-Alpha_24h	0.406746198668439	0.536886837122233	0.757601361301088	32	0.45423275034724	0.999756435643755		0.111111111111111	0	Experiment 1
A6NCE7;Q9GZQ8	Gamma_24h-Alpha_24h	-0.0531790657480056	0.536886837122233	-0.0990507907272428	32	0.921715847357638	0.999052769522788		0.111111111111111	0	Experiment 1
A6NCE7;Q9GZQ8	Delta_24h-Alpha_24h	-0.187618098617273	0.536886837122233	-0.349455575448497	32	0.72903665549329	0.908463830330867		0.0555555555555556	0	Experiment 1
A6NCE7;Q9GZQ8	VIC_24h-Beta_24h	0.239753680883328	0.536886837122233	0.44656278438196	32	0.658198336781793	0.911936783603599		0.222222222222222	0	Experiment 1
A6NCE7;Q9GZQ8	IC19_24h-Beta_24h	-0.371011833171888	0.536886837122233	-0.691042893062063	32	0.494521468356124	0.999290111912619		0.277777777777778	0	Experiment 1
A6NCE7;Q9GZQ8	Alpha_24h-Beta_24h	-0.406746198668439	0.536886837122233	-0.757601361301088	32	0.45423275034724	0.999756435643755		0.111111111111111	0	Experiment 1
A6NCE7;Q9GZQ8	Gamma_24h-Beta_24h	-0.459925264416445	0.536886837122233	-0.85665215202833	32	0.398007093754697	0.92206756570778		0.222222222222222	0	Experiment 1
A6NCE7;Q9GZQ8	Delta_24h-Beta_24h	-0.594364297285712	0.536886837122233	-1.10705693674958	32	0.276522044897461	0.554977810388611		0.166666666666667	0	Experiment 1
A6NCE7;Q9GZQ8	VIC_24h-Gamma_24h	0.699678945299773	0.536886837122233	1.30321493641029	32	0.201800864630532	0.749185113623526		0.222222222222222	0	Experiment 1
A6NCE7;Q9GZQ8	IC19_24h-Gamma_24h	0.0889134312445561	0.536886837122233	0.165609258966267	32	0.869506327651575	0.99173963529892		0.277777777777778	0	Experiment 1
A6NCE7;Q9GZQ8	Alpha_24h-Gamma_24h	0.0531790657480056	0.536886837122233	0.0990507907272428	32	0.921715847357638	0.999052769522788		0.111111111111111	0	Experiment 1
A6NCE7;Q9GZQ8	Beta_24h-Gamma_24h	0.459925264416445	0.536886837122233	0.85665215202833	32	0.398007093754697	0.92206756570778		0.222222222222222	0	Experiment 1
A6NCE7;Q9GZQ8	Delta_24h-Gamma_24h	-0.134439032869268	0.536886837122233	-0.250404784721254	32	0.803875085243006	0.911506895819476		0.166666666666667	0	Experiment 1
A6NCE7;Q9GZQ8	VIC_24h-Delta_24h	0.83411797816904	0.536886837122233	1.55361972113155	32	0.130110690461332	0.32966779306921		0.166666666666667	0	Experiment 1
A6NCE7;Q9GZQ8	IC19_24h-Delta_24h	0.223352464113824	0.536886837122233	0.416014043687522	32	0.680176634724199	0.889003365288546		0.222222222222222	0	Experiment 1
A6NCE7;Q9GZQ8	Alpha_24h-Delta_24h	0.187618098617273	0.536886837122233	0.349455575448497	32	0.72903665549329	0.908463830330867		0.0555555555555556	0	Experiment 1
A6NCE7;Q9GZQ8	Beta_24h-Delta_24h	0.594364297285712	0.536886837122233	1.10705693674958	32	0.276522044897461	0.554977810388611		0.166666666666667	0	Experiment 1
A6NCE7;Q9GZQ8	Gamma_24h-Delta_24h	0.134439032869268	0.536886837122233	0.250404784721254	32	0.803875085243006	0.911506895819476		0.166666666666667	0	Experiment 1
A6NDB9	Mock_10h-Mock_24h	0.13055198849172	0.373205144254999	0.349812939348227	32	0.728770989469382	0.936771977511723		0	0	Experiment 1
A6NDB9	VIC_10h-Mock_10h	0.0728528972932683	0.373205144254999	0.195208716746654	32	0.846463755576793	0.991893730363759		0	0	Experiment 1
A6NDB9	IC19_10h-Mock_10h	0.0691984866881013	0.373205144254999	0.185416754708022	32	0.854072441544792	0.962798167516654		0	0	Experiment 1
A6NDB9	Alpha_10h-Mock_10h	0.10084480934552	0.373205144254999	0.270212806275296	32	0.788731656857167	0.999662369527308		0	0	Experiment 1
A6NDB9	Beta_10h-Mock_10h	0.140992511243282	0.373205144254999	0.377788230986833	32	0.708082287382696	0.949234436682611		0	0	Experiment 1
A6NDB9	Gamma_10h-Mock_10h	0.190218054755176	0.373205144254999	0.509687654855063	32	0.613767679696037	0.962047638182388		0	0	Experiment 1
A6NDB9	Delta_10h-Mock_10h	0.0355404683423484	0.373205144254999	0.0952303817068093	32	0.924725694865558	0.987094364786857		0	0	Experiment 1
A6NDB9	IC19_10h-VIC_10h	-0.00365441060516705	0.373205144254999	-0.00979196203863178	32	0.992248062696753	0.999770283005598		0	0	Experiment 1
A6NDB9	Alpha_10h-VIC_10h	0.0279919120522519	0.373205144254999	0.0750040895286423	32	0.940678394673609	0.999428102242111		0	0	Experiment 1
A6NDB9	Beta_10h-VIC_10h	0.0681396139500135	0.373205144254999	0.182579514240178	32	0.856279766997141	0.99950011122554		0	0	Experiment 1
A6NDB9	Gamma_10h-VIC_10h	0.117365157461908	0.373205144254999	0.314478938108409	32	0.755198610041965	0.999942496901032		0	0	Experiment 1
A6NDB9	Delta_10h-VIC_10h	-0.0373124289509199	0.373205144254999	-0.0999783350398447	32	0.920985271967181	0.999407822012948		0	0	Experiment 1
A6NDB9	VIC_10h-IC19_10h	0.00365441060516705	0.373205144254999	0.00979196203863178	32	0.992248062696753	0.999770283005598		0	0	Experiment 1
A6NDB9	Alpha_10h-IC19_10h	0.0316463226574189	0.373205144255	0.0847960515672741	32	0.932951834679365	0.986108090082824		0	0	Experiment 1
A6NDB9	Beta_10h-IC19_10h	0.0717940245551805	0.373205144254999	0.19237147627881	32	0.848666879376162	0.981426519963112		0	0	Experiment 1
A6NDB9	Gamma_10h-IC19_10h	0.121019568067075	0.373205144254999	0.324270900147041	32	0.74784313208676	0.980978857219961		0	0	Experiment 1
A6NDB9	Delta_10h-IC19_10h	-0.0336580183457528	0.373205144254999	-0.0901863730012129	32	0.928701257804059	0.999164559223954		0	0	Experiment 1
A6NDB9	VIC_10h-Alpha_10h	-0.0279919120522519	0.373205144254999	-0.0750040895286423	32	0.940678394673609	0.999428102242111		0	0	Experiment 1
A6NDB9	IC19_10h-Alpha_10h	-0.0316463226574189	0.373205144255	-0.0847960515672741	32	0.932951834679365	0.986108090082824		0	0	Experiment 1
A6NDB9	Beta_10h-Alpha_10h	0.0401477018977616	0.373205144255	0.107575424711536	32	0.915004150769057	0.990877659591582		0	0	Experiment 1
A6NDB9	Gamma_10h-Alpha_10h	0.0893732454096559	0.373205144255	0.239474848579766	32	0.81226467703924	0.982722127850107		0	0	Experiment 1
A6NDB9	Delta_10h-Alpha_10h	-0.0653043410031718	0.373205144254999	-0.174982424568487	32	0.86219592796906	0.984276398895514		0	0	Experiment 1
A6NDB9	VIC_10h-Beta_10h	-0.0681396139500135	0.373205144254999	-0.182579514240178	32	0.856279766997141	0.99950011122554		0	0	Experiment 1
A6NDB9	IC19_10h-Beta_10h	-0.0717940245551805	0.373205144254999	-0.19237147627881	32	0.848666879376162	0.981426519963112		0	0	Experiment 1
A6NDB9	Alpha_10h-Beta_10h	-0.0401477018977616	0.373205144255	-0.107575424711536	32	0.915004150769057	0.990877659591582		0	0	Experiment 1
A6NDB9	Gamma_10h-Beta_10h	0.0492255435118943	0.373205144254999	0.131899423868231	32	0.895889692980597	0.999875735970704		0	0	Experiment 1
A6NDB9	Delta_10h-Beta_10h	-0.105452042900933	0.373205144254999	-0.282557849280023	32	0.779335460421427	0.997902731732774		0	0	Experiment 1
A6NDB9	VIC_10h-Gamma_10h	-0.117365157461908	0.373205144254999	-0.314478938108409	32	0.755198610041965	0.999942496901032		0	0	Experiment 1
A6NDB9	IC19_10h-Gamma_10h	-0.121019568067075	0.373205144254999	-0.324270900147041	32	0.74784313208676	0.980978857219961		0	0	Experiment 1
A6NDB9	Alpha_10h-Gamma_10h	-0.0893732454096559	0.373205144255	-0.239474848579766	32	0.81226467703924	0.982722127850107		0	0	Experiment 1
A6NDB9	Beta_10h-Gamma_10h	-0.0492255435118943	0.373205144254999	-0.131899423868231	32	0.895889692980597	0.999875735970704		0	0	Experiment 1
A6NDB9	Delta_10h-Gamma_10h	-0.154677586412828	0.373205144254999	-0.414457273148254	32	0.681304520743181	0.999674517165867		0	0	Experiment 1
A6NDB9	VIC_10h-Delta_10h	0.0373124289509199	0.373205144254999	0.0999783350398447	32	0.920985271967181	0.999407822012948		0	0	Experiment 1
A6NDB9	IC19_10h-Delta_10h	0.0336580183457528	0.373205144254999	0.0901863730012129	32	0.928701257804059	0.999164559223954		0	0	Experiment 1
A6NDB9	Alpha_10h-Delta_10h	0.0653043410031718	0.373205144254999	0.174982424568487	32	0.86219592796906	0.984276398895514		0	0	Experiment 1
A6NDB9	Beta_10h-Delta_10h	0.105452042900933	0.373205144254999	0.282557849280023	32	0.779335460421427	0.997902731732774		0	0	Experiment 1
A6NDB9	Gamma_10h-Delta_10h	0.154677586412828	0.373205144254999	0.414457273148254	32	0.681304520743181	0.999674517165867		0	0	Experiment 1
A6NDB9	VIC_24h-Mock_24h	-0.145908793436761	0.373205144254999	-0.390961367180583	32	0.698416760375565	0.925338615072509		0	0	Experiment 1
A6NDB9	IC19_24h-Mock_24h	-0.138442975509458	0.373205144254999	-0.370956771739631	32	0.713114322633466	0.939402083944031		0	0	Experiment 1
A6NDB9	Alpha_24h-Mock_24h	0.304403805200003	0.373205144254999	0.815647398986583	32	0.420731781939925	0.850170761353772		0	0	Experiment 1
A6NDB9	Beta_24h-Mock_24h	0.0198078813270766	0.373205144254999	0.0530750490232859	32	0.958002071733496	0.987103683002665		0	0	Experiment 1
A6NDB9	Gamma_24h-Mock_24h	-0.406794436907358	0.373205144254999	-1.0900022230921	32	0.283852472640087	0.622129012049832		0	0	Experiment 1
A6NDB9	Delta_24h-Mock_24h	0.271288415421452	0.373205144254999	0.726914994601708	32	0.472562682310966	0.672530151553664		0	0	Experiment 1
A6NDB9	IC19_24h-VIC_24h	0.00746581792730339	0.373205144254999	0.020004595440952	32	0.984163923544359	0.997136871293163		0	0	Experiment 1
A6NDB9	Alpha_24h-VIC_24h	0.450312598636764	0.373205144254999	1.20660876616717	32	0.236427567262147	0.802840219633738		0	0	Experiment 1
A6NDB9	Beta_24h-VIC_24h	0.165716674763838	0.373205144254999	0.444036416203869	32	0.660004583901644	0.912271341621694		0	0	Experiment 1
A6NDB9	Gamma_24h-VIC_24h	-0.260885643470597	0.373205144254999	-0.699040855911519	32	0.48957657861268	0.922043321255545		0	0	Experiment 1
A6NDB9	Delta_24h-VIC_24h	0.417197208858214	0.373205144254999	1.11787636178229	32	0.271942295858948	0.508621112921624		0	0	Experiment 1
A6NDB9	VIC_24h-IC19_24h	-0.00746581792730339	0.373205144254999	-0.020004595440952	32	0.984163923544359	0.997136871293163		0	0	Experiment 1
A6NDB9	Alpha_24h-IC19_24h	0.44284678070946	0.373205144254999	1.18660417072621	32	0.244118964804158	0.999948767286993		0	0	Experiment 1
A6NDB9	Beta_24h-IC19_24h	0.158250856836535	0.373205144254999	0.424031820762917	32	0.674379637516733	0.999290111912619		0	0	Experiment 1
A6NDB9	Gamma_24h-IC19_24h	-0.2683514613979	0.373205144254999	-0.719045451352471	32	0.477331299765464	0.984843849198964		0	0	Experiment 1
A6NDB9	Delta_24h-IC19_24h	0.40973139093091	0.373205144254999	1.09787176634134	32	0.280453039758858	0.606136432407491		0	0	Experiment 1
A6NDB9	VIC_24h-Alpha_24h	-0.450312598636764	0.373205144254999	-1.20660876616717	32	0.236427567262147	0.802840219633738		0	0	Experiment 1
A6NDB9	IC19_24h-Alpha_24h	-0.44284678070946	0.373205144254999	-1.18660417072621	32	0.244118964804158	0.999948767286993		0	0	Experiment 1
A6NDB9	Beta_24h-Alpha_24h	-0.284595923872926	0.373205144254999	-0.762572349963297	32	0.451303402394578	0.999756435643755		0	0	Experiment 1
A6NDB9	Gamma_24h-Alpha_24h	-0.711198242107361	0.373205144254999	-1.90564962207868	32	0.0657134309947172	0.94856405550169		0	0	Experiment 1
A6NDB9	Delta_24h-Alpha_24h	-0.0331153897785501	0.373205144254999	-0.0887324043848746	32	0.929847590744617	0.979008717143502		0	0	Experiment 1
A6NDB9	VIC_24h-Beta_24h	-0.165716674763838	0.373205144254999	-0.444036416203869	32	0.660004583901644	0.912271341621694		0	0	Experiment 1
A6NDB9	IC19_24h-Beta_24h	-0.158250856836535	0.373205144254999	-0.424031820762917	32	0.674379637516733	0.999290111912619		0	0	Experiment 1
A6NDB9	Alpha_24h-Beta_24h	0.284595923872926	0.373205144254999	0.762572349963297	32	0.451303402394578	0.999756435643755		0	0	Experiment 1
A6NDB9	Gamma_24h-Beta_24h	-0.426602318234435	0.373205144254999	-1.14307727211539	32	0.261486594602148	0.895544330981591		0	0	Experiment 1
A6NDB9	Delta_24h-Beta_24h	0.251480534094376	0.373205144254999	0.673839945578422	32	0.505251671762549	0.756378505316701		0	0	Experiment 1
A6NDB9	VIC_24h-Gamma_24h	0.260885643470597	0.373205144254999	0.699040855911519	32	0.48957657861268	0.922043321255545		0	0	Experiment 1
A6NDB9	IC19_24h-Gamma_24h	0.2683514613979	0.373205144254999	0.719045451352471	32	0.477331299765464	0.984843849198964		0	0	Experiment 1
A6NDB9	Alpha_24h-Gamma_24h	0.711198242107361	0.373205144254999	1.90564962207868	32	0.0657134309947172	0.94856405550169		0	0	Experiment 1
A6NDB9	Beta_24h-Gamma_24h	0.426602318234435	0.373205144254999	1.14307727211539	32	0.261486594602148	0.895544330981591		0	0	Experiment 1
A6NDB9	Delta_24h-Gamma_24h	0.678082852328811	0.373205144254999	1.81691721769381	32	0.0786063655128104	0.260313544447718		0	0	Experiment 1
A6NDB9	VIC_24h-Delta_24h	-0.417197208858214	0.373205144254999	-1.11787636178229	32	0.271942295858948	0.508621112921624		0	0	Experiment 1
A6NDB9	IC19_24h-Delta_24h	-0.40973139093091	0.373205144254999	-1.09787176634134	32	0.280453039758858	0.606136432407491		0	0	Experiment 1
A6NDB9	Alpha_24h-Delta_24h	0.0331153897785501	0.373205144254999	0.0887324043848746	32	0.929847590744617	0.979008717143502		0	0	Experiment 1
A6NDB9	Beta_24h-Delta_24h	-0.251480534094376	0.373205144254999	-0.673839945578422	32	0.505251671762549	0.756378505316701		0	0	Experiment 1
A6NDB9	Gamma_24h-Delta_24h	-0.678082852328811	0.373205144254999	-1.81691721769381	32	0.0786063655128104	0.260313544447718		0	0	Experiment 1
A6NDG6	Mock_10h-Mock_24h	0.0437761947274673	0.0384570615605826	1.13831356195806	32	0.26344040643969	0.698596449885154		0	0	Experiment 1
A6NDG6	VIC_10h-Mock_10h	-0.0266286266779959	0.0384570615605826	-0.692424891487016	32	0.493665027461986	0.98547963452036		0	0	Experiment 1
A6NDG6	IC19_10h-Mock_10h	-0.0809816280160577	0.0384570615605826	-2.10576743853622	32	0.0431610679177457	0.347137287602033		0	0	Experiment 1
A6NDG6	Alpha_10h-Mock_10h	-0.00160096621462069	0.0384570615605826	-0.0416299672843864	32	0.967052352431795	0.999662369527308		0	0	Experiment 1
A6NDG6	Beta_10h-Mock_10h	0.0199080027401948	0.0384570615605826	0.517668327540654	32	0.608250203028135	0.928289782095356		0	0	Experiment 1
A6NDG6	Gamma_10h-Mock_10h	-0.0245452725101571	0.0384570615605826	-0.63825137735732	32	0.527851660497268	0.959146598186571		0	0	Experiment 1
A6NDG6	Delta_10h-Mock_10h	0.0378846338205072	0.0384570615605826	0.985115146169613	32	0.331957808179101	0.832031148258615		0	0	Experiment 1
A6NDG6	IC19_10h-VIC_10h	-0.0543530013380618	0.0384570615605826	-1.4133425470492	32	0.167209335605517	0.999770283005598		0	0	Experiment 1
A6NDG6	Alpha_10h-VIC_10h	0.0250276604633752	0.0384570615605827	0.650794924202629	32	0.519824887102692	0.999428102242111		0	0	Experiment 1
A6NDG6	Beta_10h-VIC_10h	0.0465366294181907	0.0384570615605826	1.21009321902767	32	0.235106408312405	0.99950011122554		0	0	Experiment 1
A6NDG6	Gamma_10h-VIC_10h	0.00208335416783882	0.0384570615605827	0.0541735141296961	32	0.957133731296348	0.999942496901032		0	0	Experiment 1
A6NDG6	Delta_10h-VIC_10h	0.0645132604985031	0.0384570615605826	1.67754003765663	32	0.103179721262844	0.999407822012948		0	0	Experiment 1
A6NDG6	VIC_10h-IC19_10h	0.0543530013380618	0.0384570615605826	1.4133425470492	32	0.167209335605517	0.999770283005598		0	0	Experiment 1
A6NDG6	Alpha_10h-IC19_10h	0.079380661801437	0.0384570615605827	2.06413747125183	32	0.0471908578497773	0.57209995643679		0	0	Experiment 1
A6NDG6	Beta_10h-IC19_10h	0.100889630756252	0.0384570615605826	2.62343576607687	32	0.0132250979297899	0.421992994073426		0	0	Experiment 1
A6NDG6	Gamma_10h-IC19_10h	0.0564363555059006	0.0384570615605827	1.4675160611789	32	0.151996502386959	0.863290865217507		0	0	Experiment 1
A6NDG6	Delta_10h-IC19_10h	0.118866261836565	0.0384570615605826	3.09088258470583	32	0.00411318115597759	0.436354870460231		0	0	Experiment 1
A6NDG6	VIC_10h-Alpha_10h	-0.0250276604633752	0.0384570615605827	-0.650794924202629	32	0.519824887102692	0.999428102242111		0	0	Experiment 1
A6NDG6	IC19_10h-Alpha_10h	-0.079380661801437	0.0384570615605827	-2.06413747125183	32	0.0471908578497773	0.57209995643679		0	0	Experiment 1
A6NDG6	Beta_10h-Alpha_10h	0.0215089689548155	0.0384570615605827	0.55929829482504	32	0.579851951086916	0.912878821414487		0	0	Experiment 1
A6NDG6	Gamma_10h-Alpha_10h	-0.0229443062955364	0.0384570615605827	-0.596621410072933	32	0.554957944526739	0.942641616649253		0	0	Experiment 1
A6NDG6	Delta_10h-Alpha_10h	0.0394856000351279	0.0384570615605826	1.026745113454	32	0.312239571308291	0.837277347910535		0	0	Experiment 1
A6NDG6	VIC_10h-Beta_10h	-0.0465366294181907	0.0384570615605826	-1.21009321902767	32	0.235106408312405	0.99950011122554		0	0	Experiment 1
A6NDG6	IC19_10h-Beta_10h	-0.100889630756252	0.0384570615605826	-2.62343576607687	32	0.0132250979297899	0.421992994073426		0	0	Experiment 1
A6NDG6	Alpha_10h-Beta_10h	-0.0215089689548155	0.0384570615605827	-0.55929829482504	32	0.579851951086916	0.912878821414487		0	0	Experiment 1
A6NDG6	Gamma_10h-Beta_10h	-0.0444532752503519	0.0384570615605827	-1.15591970489797	32	0.256271661238279	0.999875735970704		0	0	Experiment 1
A6NDG6	Delta_10h-Beta_10h	0.0179766310803124	0.0384570615605826	0.46744681862896	32	0.643347921084377	0.997542152253446		0	0	Experiment 1
A6NDG6	VIC_10h-Gamma_10h	-0.00208335416783882	0.0384570615605827	-0.0541735141296961	32	0.957133731296348	0.999942496901032		0	0	Experiment 1
A6NDG6	IC19_10h-Gamma_10h	-0.0564363555059006	0.0384570615605827	-1.4675160611789	32	0.151996502386959	0.863290865217507		0	0	Experiment 1
A6NDG6	Alpha_10h-Gamma_10h	0.0229443062955364	0.0384570615605827	0.596621410072933	32	0.554957944526739	0.942641616649253		0	0	Experiment 1
A6NDG6	Beta_10h-Gamma_10h	0.0444532752503519	0.0384570615605827	1.15591970489797	32	0.256271661238279	0.999875735970704		0	0	Experiment 1
A6NDG6	Delta_10h-Gamma_10h	0.0624299063306643	0.0384570615605827	1.62336652352693	32	0.114322856611329	0.999674517165867		0	0	Experiment 1
A6NDG6	VIC_10h-Delta_10h	-0.0645132604985031	0.0384570615605826	-1.67754003765663	32	0.103179721262844	0.999407822012948		0	0	Experiment 1
A6NDG6	IC19_10h-Delta_10h	-0.118866261836565	0.0384570615605826	-3.09088258470583	32	0.00411318115597759	0.436354870460231		0	0	Experiment 1
A6NDG6	Alpha_10h-Delta_10h	-0.0394856000351279	0.0384570615605826	-1.026745113454	32	0.312239571308291	0.837277347910535		0	0	Experiment 1
A6NDG6	Beta_10h-Delta_10h	-0.0179766310803124	0.0384570615605826	-0.46744681862896	32	0.643347921084377	0.997542152253446		0	0	Experiment 1
A6NDG6	Gamma_10h-Delta_10h	-0.0624299063306643	0.0384570615605827	-1.62336652352693	32	0.114322856611329	0.999674517165867		0	0	Experiment 1
A6NDG6	VIC_24h-Mock_24h	0.103913481941732	0.0384570615605826	2.70206504930268	32	0.0109316755583997	0.135825373413908		0	0	Experiment 1
A6NDG6	IC19_24h-Mock_24h	-0.0228663437464096	0.0384570615605826	-0.594594147823476	32	0.556295940237146	0.877208262350694		0	0	Experiment 1
A6NDG6	Alpha_24h-Mock_24h	0.0398274302726419	0.0384570615605826	1.03563373425971	32	0.308136269733849	0.765939800187087		0	0	Experiment 1
A6NDG6	Beta_24h-Mock_24h	0.00465345859082389	0.0384570615605826	0.121004008158375	32	0.904444486134497	0.969697093676609		0	0	Experiment 1
A6NDG6	Gamma_24h-Mock_24h	-0.0287326981852232	0.0384570615605827	-0.747137119146758	32	0.460435772497367	0.764417348829813		0	0	Experiment 1
A6NDG6	Delta_24h-Mock_24h	0.133780175423075	0.0384570615605826	3.47868947845448	32	0.0014752557689337	0.010044899316599		0	0	Experiment 1
A6NDG6	IC19_24h-VIC_24h	-0.126779825688141	0.0384570615605826	-3.29665919712616	32	0.00240044929213035	0.115959314050761		0	0	Experiment 1
A6NDG6	Alpha_24h-VIC_24h	-0.06408605166909	0.0384570615605826	-1.66643131504296	32	0.105387990432706	0.651404502889751		0	0	Experiment 1
A6NDG6	Beta_24h-VIC_24h	-0.099260023350908	0.0384570615605826	-2.5810610411443	32	0.0146385343745463	0.156498763732542		0	0	Experiment 1
A6NDG6	Gamma_24h-VIC_24h	-0.132646180126955	0.0384570615605827	-3.44920216844944	32	0.00159728529822933	0.0743124428956153		0	0	Experiment 1
A6NDG6	Delta_24h-VIC_24h	0.029866693481343	0.0384570615605826	0.776624429151798	32	0.443083475077541	0.670880346999193		0	0	Experiment 1
A6NDG6	VIC_24h-IC19_24h	0.126779825688141	0.0384570615605826	3.29665919712616	32	0.00240044929213035	0.115959314050761		0	0	Experiment 1
A6NDG6	Alpha_24h-IC19_24h	0.0626937740190515	0.0384570615605826	1.63022788208319	32	0.112858790785201	0.999948767286993		0	0	Experiment 1
A6NDG6	Beta_24h-IC19_24h	0.0275198023372335	0.0384570615605826	0.715598155981851	32	0.479428876052474	0.999290111912619		0	0	Experiment 1
A6NDG6	Gamma_24h-IC19_24h	-0.00586635443881366	0.0384570615605826	-0.152542971323282	32	0.879716483517531	0.99173963529892		0	0	Experiment 1
A6NDG6	Delta_24h-IC19_24h	0.156646519169485	0.0384570615605826	4.07328362627795	32	0.000284930337017819	0.00776474963113364		0	0	Experiment 1
A6NDG6	VIC_24h-Alpha_24h	0.06408605166909	0.0384570615605826	1.66643131504296	32	0.105387990432706	0.651404502889751		0	0	Experiment 1
A6NDG6	IC19_24h-Alpha_24h	-0.0626937740190515	0.0384570615605826	-1.63022788208319	32	0.112858790785201	0.999948767286993		0	0	Experiment 1
A6NDG6	Beta_24h-Alpha_24h	-0.0351739716818181	0.0384570615605826	-0.914629726101339	32	0.367226873706459	0.999756435643755		0	0	Experiment 1
A6NDG6	Gamma_24h-Alpha_24h	-0.0685601284578652	0.0384570615605827	-1.78277085340647	32	0.0841135855666699	0.94856405550169		0	0	Experiment 1
A6NDG6	Delta_24h-Alpha_24h	0.093952745150433	0.0384570615605826	2.44305574419476	32	0.0202632224388966	0.138902880177552		0	0	Experiment 1
A6NDG6	VIC_24h-Beta_24h	0.099260023350908	0.0384570615605826	2.5810610411443	32	0.0146385343745463	0.156498763732542		0	0	Experiment 1
A6NDG6	IC19_24h-Beta_24h	-0.0275198023372335	0.0384570615605826	-0.715598155981851	32	0.479428876052474	0.999290111912619		0	0	Experiment 1
A6NDG6	Alpha_24h-Beta_24h	0.0351739716818181	0.0384570615605826	0.914629726101339	32	0.367226873706459	0.999756435643755		0	0	Experiment 1
A6NDG6	Gamma_24h-Beta_24h	-0.0333861567760471	0.0384570615605827	-0.868141127305133	32	0.391781380801326	0.92206756570778		0	0	Experiment 1
A6NDG6	Delta_24h-Beta_24h	0.129126716832251	0.0384570615605826	3.3576854702961	32	0.00204106925842429	0.0234314750867108		0	0	Experiment 1
A6NDG6	VIC_24h-Gamma_24h	0.132646180126955	0.0384570615605827	3.44920216844944	32	0.00159728529822933	0.0743124428956153		0	0	Experiment 1
A6NDG6	IC19_24h-Gamma_24h	0.00586635443881366	0.0384570615605826	0.152542971323282	32	0.879716483517531	0.99173963529892		0	0	Experiment 1
A6NDG6	Alpha_24h-Gamma_24h	0.0685601284578652	0.0384570615605827	1.78277085340647	32	0.0841135855666699	0.94856405550169		0	0	Experiment 1
A6NDG6	Beta_24h-Gamma_24h	0.0333861567760471	0.0384570615605827	0.868141127305133	32	0.391781380801326	0.92206756570778		0	0	Experiment 1
A6NDG6	Delta_24h-Gamma_24h	0.162512873608298	0.0384570615605826	4.22582659760123	32	0.000184948647535599	0.00408226019311607		0	0	Experiment 1
A6NDG6	VIC_24h-Delta_24h	-0.029866693481343	0.0384570615605826	-0.776624429151798	32	0.443083475077541	0.670880346999193		0	0	Experiment 1
A6NDG6	IC19_24h-Delta_24h	-0.156646519169485	0.0384570615605826	-4.07328362627795	32	0.000284930337017819	0.00776474963113364		0	0	Experiment 1
A6NDG6	Alpha_24h-Delta_24h	-0.093952745150433	0.0384570615605826	-2.44305574419476	32	0.0202632224388966	0.138902880177552		0	0	Experiment 1
A6NDG6	Beta_24h-Delta_24h	-0.129126716832251	0.0384570615605826	-3.3576854702961	32	0.00204106925842429	0.0234314750867108		0	0	Experiment 1
A6NDG6	Gamma_24h-Delta_24h	-0.162512873608298	0.0384570615605826	-4.22582659760123	32	0.000184948647535599	0.00408226019311607		0	0	Experiment 1
A6NDU8	Mock_10h-Mock_24h	0.309206788455452	0.535109087622781	0.577838791393174	32	0.567417195943227	0.877701871248911		0	0	Experiment 1
A6NDU8	VIC_10h-Mock_10h	-0.318059558665109	0.535109087622781	-0.594382652101998	32	0.556435622567555	0.988770686547683		0	0	Experiment 1
A6NDU8	IC19_10h-Mock_10h	-1.0123443867585	0.535109087622781	-1.89184674709195	32	0.0675906694163182	0.405071167629851		0	0	Experiment 1
A6NDU8	Alpha_10h-Mock_10h	0.465957628515116	0.535109087622781	0.870771286253295	32	0.390364885584209	0.999662369527308		0	0	Experiment 1
A6NDU8	Beta_10h-Mock_10h	-0.286976339034128	0.535109087622781	-0.53629502034626	32	0.595463491636768	0.92088847712676		0	0	Experiment 1
A6NDU8	Gamma_10h-Mock_10h	-1.11570392975216	0.535109087622781	-2.08500276963838	32	0.04513140462218	0.7046006650745		0	0	Experiment 1
A6NDU8	Delta_10h-Mock_10h	-0.0175919092370183	0.535109087622781	-0.0328753699832873	32	0.973978179995001	0.998917734204516		0	0	Experiment 1
A6NDU8	IC19_10h-VIC_10h	-0.694284828093391	0.535109087622781	-1.29746409498995	32	0.203747567653036	0.999770283005598		0	0	Experiment 1
A6NDU8	Alpha_10h-VIC_10h	0.784017187180225	0.535109087622781	1.46515393835529	32	0.152636015146708	0.999428102242111		0	0	Experiment 1
A6NDU8	Beta_10h-VIC_10h	0.0310832196309809	0.535109087622781	0.0580876317557378	32	0.954040048535508	0.99950011122554		0	0	Experiment 1
A6NDU8	Gamma_10h-VIC_10h	-0.797644371087054	0.535109087622781	-1.49062011753638	32	0.145853494095619	0.999942496901032		0	0	Experiment 1
A6NDU8	Delta_10h-VIC_10h	0.300467649428091	0.535109087622781	0.561507282118711	32	0.578363422346111	0.999407822012948		0	0	Experiment 1
A6NDU8	VIC_10h-IC19_10h	0.694284828093391	0.535109087622781	1.29746409498995	32	0.203747567653036	0.999770283005598		0	0	Experiment 1
A6NDU8	Alpha_10h-IC19_10h	1.47830201527362	0.535109087622782	2.76261803334524	32	0.0094238727823015	0.3991638024621		0	0	Experiment 1
A6NDU8	Beta_10h-IC19_10h	0.725368047724372	0.535109087622781	1.35555172674569	32	0.184732629088729	0.758662674483785		0	0	Experiment 1
A6NDU8	Gamma_10h-IC19_10h	-0.103359542993662	0.535109087622781	-0.193156022546424	32	0.848057552703732	0.987279516228931		0	0	Experiment 1
A6NDU8	Delta_10h-IC19_10h	0.994752477521482	0.535109087622781	1.85897137710866	32	0.0722487514566152	0.917866314954488		0	0	Experiment 1
A6NDU8	VIC_10h-Alpha_10h	-0.784017187180225	0.535109087622781	-1.46515393835529	32	0.152636015146708	0.999428102242111		0	0	Experiment 1
A6NDU8	IC19_10h-Alpha_10h	-1.47830201527362	0.535109087622782	-2.76261803334524	32	0.0094238727823015	0.3991638024621		0	0	Experiment 1
A6NDU8	Beta_10h-Alpha_10h	-0.752933967549244	0.535109087622782	-1.40706630659955	32	0.169046751363098	0.727124440664884		0	0	Experiment 1
A6NDU8	Gamma_10h-Alpha_10h	-1.58166155826728	0.535109087622782	-2.95577405589166	32	0.0058135683093421	0.334216327606321		0	0	Experiment 1
A6NDU8	Delta_10h-Alpha_10h	-0.483549537752134	0.535109087622781	-0.903646656236582	32	0.372935520876693	0.859848029002899		0	0	Experiment 1
A6NDU8	VIC_10h-Beta_10h	-0.0310832196309809	0.535109087622781	-0.0580876317557378	32	0.954040048535508	0.99950011122554		0	0	Experiment 1
A6NDU8	IC19_10h-Beta_10h	-0.725368047724372	0.535109087622781	-1.35555172674569	32	0.184732629088729	0.758662674483785		0	0	Experiment 1
A6NDU8	Alpha_10h-Beta_10h	0.752933967549244	0.535109087622782	1.40706630659955	32	0.169046751363098	0.727124440664884		0	0	Experiment 1
A6NDU8	Gamma_10h-Beta_10h	-0.828727590718034	0.535109087622781	-1.54870774929211	32	0.131286378402549	0.999875735970704		0	0	Experiment 1
A6NDU8	Delta_10h-Beta_10h	0.26938442979711	0.535109087622781	0.503419650362973	32	0.618117237874675	0.997542152253446		0	0	Experiment 1
A6NDU8	VIC_10h-Gamma_10h	0.797644371087054	0.535109087622781	1.49062011753638	32	0.145853494095619	0.999942496901032		0	0	Experiment 1
A6NDU8	IC19_10h-Gamma_10h	0.103359542993662	0.535109087622781	0.193156022546424	32	0.848057552703732	0.987279516228931		0	0	Experiment 1
A6NDU8	Alpha_10h-Gamma_10h	1.58166155826728	0.535109087622782	2.95577405589166	32	0.0058135683093421	0.334216327606321		0	0	Experiment 1
A6NDU8	Beta_10h-Gamma_10h	0.828727590718034	0.535109087622781	1.54870774929211	32	0.131286378402549	0.999875735970704		0	0	Experiment 1
A6NDU8	Delta_10h-Gamma_10h	1.09811202051514	0.535109087622781	2.05212739965509	32	0.0484134429675742	0.973892786883254		0	0	Experiment 1
A6NDU8	VIC_10h-Delta_10h	-0.300467649428091	0.535109087622781	-0.561507282118711	32	0.578363422346111	0.999407822012948		0	0	Experiment 1
A6NDU8	IC19_10h-Delta_10h	-0.994752477521482	0.535109087622781	-1.85897137710866	32	0.0722487514566152	0.917866314954488		0	0	Experiment 1
A6NDU8	Alpha_10h-Delta_10h	0.483549537752134	0.535109087622781	0.903646656236582	32	0.372935520876693	0.859848029002899		0	0	Experiment 1
A6NDU8	Beta_10h-Delta_10h	-0.26938442979711	0.535109087622781	-0.503419650362973	32	0.618117237874675	0.997542152253446		0	0	Experiment 1
A6NDU8	Gamma_10h-Delta_10h	-1.09811202051514	0.535109087622781	-2.05212739965509	32	0.0484134429675742	0.973892786883254		0	0	Experiment 1
A6NDU8	VIC_24h-Mock_24h	0.31684147072128	0.535109087622781	0.592106316356627	32	0.55794016134802	0.86466302191259		0	0	Experiment 1
A6NDU8	IC19_24h-Mock_24h	-0.200194036401441	0.535109087622781	-0.374118177081989	32	0.710783997368982	0.937882287024845		0	0	Experiment 1
A6NDU8	Alpha_24h-Mock_24h	-0.0338468774519907	0.535109087622781	-0.063252294223511	32	0.949959064272193	0.992233665335226		0	0	Experiment 1
A6NDU8	Beta_24h-Mock_24h	-0.160218151430357	0.535109087622781	-0.299412129482094	32	0.766561745548517	0.92521955490166		0	0	Experiment 1
A6NDU8	Gamma_24h-Mock_24h	-0.187914201306147	0.535109087622781	-0.351169893490232	32	0.727762534276167	0.911113426145209		0	0	Experiment 1
A6NDU8	Delta_24h-Mock_24h	0.0111905608052397	0.535109087622781	0.0209126719468618	32	0.983445175983647	0.993285428117467		0	0	Experiment 1
A6NDU8	IC19_24h-VIC_24h	-0.517035507122721	0.535109087622781	-0.966224493438615	32	0.341177892403193	0.898122227393138		0	0	Experiment 1
A6NDU8	Alpha_24h-VIC_24h	-0.350688348173271	0.535109087622781	-0.655358610580138	32	0.516920967227147	0.951861615501308		0	0	Experiment 1
A6NDU8	Beta_24h-VIC_24h	-0.477059622151638	0.535109087622781	-0.891518445838721	32	0.379305896329591	0.782822369685032		0	0	Experiment 1
A6NDU8	Gamma_24h-VIC_24h	-0.504755672027428	0.535109087622781	-0.943276209846859	32	0.352607335801745	0.863974517328495		0	0	Experiment 1
A6NDU8	Delta_24h-VIC_24h	-0.30565090991604	0.535109087622781	-0.571193644409765	32	0.571858566435582	0.764657496034656		0	0	Experiment 1
A6NDU8	VIC_24h-IC19_24h	0.517035507122721	0.535109087622781	0.966224493438615	32	0.341177892403193	0.898122227393138		0	0	Experiment 1
A6NDU8	Alpha_24h-IC19_24h	0.16634715894945	0.535109087622781	0.310865882858478	32	0.757918572091944	0.999948767286993		0	0	Experiment 1
A6NDU8	Beta_24h-IC19_24h	0.0399758849710837	0.535109087622781	0.0747060475998948	32	0.940913666758337	0.999290111912619		0	0	Experiment 1
A6NDU8	Gamma_24h-IC19_24h	0.0122798350952936	0.535109087622781	0.0229482835917564	32	0.98183403020446	0.997841110875705		0	0	Experiment 1
A6NDU8	Delta_24h-IC19_24h	0.211384597206681	0.535109087622781	0.395030849028851	32	0.695441094360137	0.895082231738455		0	0	Experiment 1
A6NDU8	VIC_24h-Alpha_24h	0.350688348173271	0.535109087622781	0.655358610580138	32	0.516920967227147	0.951861615501308		0	0	Experiment 1
A6NDU8	IC19_24h-Alpha_24h	-0.16634715894945	0.535109087622781	-0.310865882858478	32	0.757918572091944	0.999948767286993		0	0	Experiment 1
A6NDU8	Beta_24h-Alpha_24h	-0.126371273978367	0.535109087622781	-0.236159835258583	32	0.814813730527496	0.999756435643755		0	0	Experiment 1
A6NDU8	Gamma_24h-Alpha_24h	-0.154067323854157	0.535109087622781	-0.287917599266721	32	0.775266386939439	0.999052769522788		0	0	Experiment 1
A6NDU8	Delta_24h-Alpha_24h	0.0450374382572304	0.535109087622781	0.0841649661703727	32	0.933449615074849	0.98068489921408		0	0	Experiment 1
A6NDU8	VIC_24h-Beta_24h	0.477059622151638	0.535109087622781	0.891518445838721	32	0.379305896329591	0.782822369685032		0	0	Experiment 1
A6NDU8	IC19_24h-Beta_24h	-0.0399758849710837	0.535109087622781	-0.0747060475998948	32	0.940913666758337	0.999290111912619		0	0	Experiment 1
A6NDU8	Alpha_24h-Beta_24h	0.126371273978367	0.535109087622781	0.236159835258583	32	0.814813730527496	0.999756435643755		0	0	Experiment 1
A6NDU8	Gamma_24h-Beta_24h	-0.0276960498757901	0.535109087622781	-0.0517577640081383	32	0.959043458804309	0.997806404980053		0	0	Experiment 1
A6NDU8	Delta_24h-Beta_24h	0.171408712235597	0.535109087622781	0.320324801428956	32	0.750804496114496	0.9028168134147		0	0	Experiment 1
A6NDU8	VIC_24h-Gamma_24h	0.504755672027428	0.535109087622781	0.943276209846859	32	0.352607335801745	0.863974517328495		0	0	Experiment 1
A6NDU8	IC19_24h-Gamma_24h	-0.0122798350952936	0.535109087622781	-0.0229482835917564	32	0.98183403020446	0.997841110875705		0	0	Experiment 1
A6NDU8	Alpha_24h-Gamma_24h	0.154067323854157	0.535109087622781	0.287917599266721	32	0.775266386939439	0.999052769522788		0	0	Experiment 1
A6NDU8	Beta_24h-Gamma_24h	0.0276960498757901	0.535109087622781	0.0517577640081383	32	0.959043458804309	0.997806404980053		0	0	Experiment 1
A6NDU8	Delta_24h-Gamma_24h	0.199104762111387	0.535109087622781	0.372082565437094	32	0.712284158116191	0.865816626785642		0	0	Experiment 1
A6NDU8	VIC_24h-Delta_24h	0.30565090991604	0.535109087622781	0.571193644409765	32	0.571858566435582	0.764657496034656		0	0	Experiment 1
A6NDU8	IC19_24h-Delta_24h	-0.211384597206681	0.535109087622781	-0.395030849028851	32	0.695441094360137	0.895082231738455		0	0	Experiment 1
A6NDU8	Alpha_24h-Delta_24h	-0.0450374382572304	0.535109087622781	-0.0841649661703727	32	0.933449615074849	0.98068489921408		0	0	Experiment 1
A6NDU8	Beta_24h-Delta_24h	-0.171408712235597	0.535109087622781	-0.320324801428956	32	0.750804496114496	0.9028168134147		0	0	Experiment 1
A6NDU8	Gamma_24h-Delta_24h	-0.199104762111387	0.535109087622781	-0.372082565437094	32	0.712284158116191	0.865816626785642		0	0	Experiment 1
A6NFI3	Mock_10h-Mock_24h	0.13774957881503	0.510750994779552	0.269700069550495	32	0.789122624852448	0.953942481556668		0	0	Experiment 1
A6NFI3	VIC_10h-Mock_10h	0.430190101019027	0.510750994779552	0.842269727158738	32	0.405888202920231	0.98547963452036		0	0	Experiment 1
A6NFI3	IC19_10h-Mock_10h	-0.242545114261084	0.510750994779552	-0.474879377113636	32	0.63809809477715	0.886883534276419		0	0	Experiment 1
A6NFI3	Alpha_10h-Mock_10h	-0.298121697815678	0.510750994779552	-0.583692838316159	32	0.56351895560953	0.999662369527308		0	0	Experiment 1
A6NFI3	Beta_10h-Mock_10h	0.376216014595297	0.510750994779552	0.736593797056975	32	0.466735581397713	0.893428766972053		0	0	Experiment 1
A6NFI3	Gamma_10h-Mock_10h	0.37771653153927	0.510750994779552	0.739531661024562	32	0.464975140728048	0.951664438410524		0	0	Experiment 1
A6NFI3	Delta_10h-Mock_10h	0.222081147121019	0.510750994779552	0.434812950715589	32	0.666616546019595	0.94256520646623		0	0	Experiment 1
A6NFI3	IC19_10h-VIC_10h	-0.672735215280111	0.510750994779552	-1.31714910427237	32	0.197142980349255	0.999770283005598		0	0	Experiment 1
A6NFI3	Alpha_10h-VIC_10h	-0.728311798834706	0.510750994779552	-1.4259625654749	32	0.163562338714542	0.999428102242111		0	0	Experiment 1
A6NFI3	Beta_10h-VIC_10h	-0.0539740864237301	0.510750994779552	-0.105675930101764	32	0.916499147473889	0.99950011122554		0	0	Experiment 1
A6NFI3	Gamma_10h-VIC_10h	-0.0524735694797579	0.510750994779552	-0.102738066134176	32	0.918811999841396	0.999942496901032		0	0	Experiment 1
A6NFI3	Delta_10h-VIC_10h	-0.208108953898008	0.510750994779552	-0.407456776443149	32	0.686385602201319	0.999407822012948		0	0	Experiment 1
A6NFI3	VIC_10h-IC19_10h	0.672735215280111	0.510750994779552	1.31714910427237	32	0.197142980349255	0.999770283005598		0	0	Experiment 1
A6NFI3	Alpha_10h-IC19_10h	-0.0555765835545947	0.510750994779553	-0.108813461202523	32	0.914029923649094	0.982628449458948		0	0	Experiment 1
A6NFI3	Beta_10h-IC19_10h	0.618761128856381	0.510750994779552	1.21147317417061	32	0.234584702862257	0.80613534277401		0	0	Experiment 1
A6NFI3	Gamma_10h-IC19_10h	0.620261645800353	0.510750994779553	1.2144110381382	32	0.23347687619387	0.875637982005751		0	0	Experiment 1
A6NFI3	Delta_10h-IC19_10h	0.464626261382103	0.510750994779552	0.909692327829224	32	0.369786084792527	0.999164559223954		0	0	Experiment 1
A6NFI3	VIC_10h-Alpha_10h	0.728311798834706	0.510750994779552	1.4259625654749	32	0.163562338714542	0.999428102242111		0	0	Experiment 1
A6NFI3	IC19_10h-Alpha_10h	0.0555765835545947	0.510750994779553	0.108813461202523	32	0.914029923649094	0.982628449458948		0	0	Experiment 1
A6NFI3	Beta_10h-Alpha_10h	0.674337712410976	0.510750994779553	1.32028663537313	32	0.196105629818608	0.751771711590671		0	0	Experiment 1
A6NFI3	Gamma_10h-Alpha_10h	0.675838229354948	0.510750994779553	1.32322449934072	32	0.195138096823193	0.808625757025871		0	0	Experiment 1
A6NFI3	Delta_10h-Alpha_10h	0.520202844936698	0.510750994779552	1.01850578903175	32	0.316076676209799	0.837623070582373		0	0	Experiment 1
A6NFI3	VIC_10h-Beta_10h	0.0539740864237301	0.510750994779552	0.105675930101764	32	0.916499147473889	0.99950011122554		0	0	Experiment 1
A6NFI3	IC19_10h-Beta_10h	-0.618761128856381	0.510750994779552	-1.21147317417061	32	0.234584702862257	0.80613534277401		0	0	Experiment 1
A6NFI3	Alpha_10h-Beta_10h	-0.674337712410976	0.510750994779553	-1.32028663537313	32	0.196105629818608	0.751771711590671		0	0	Experiment 1
A6NFI3	Gamma_10h-Beta_10h	0.00150051694397224	0.510750994779552	0.00293786396758735	32	0.99767416594131	0.999875735970704		0	0	Experiment 1
A6NFI3	Delta_10h-Beta_10h	-0.154134867474278	0.510750994779552	-0.301780846341386	32	0.764771737200481	0.997902731732774		0	0	Experiment 1
A6NFI3	VIC_10h-Gamma_10h	0.0524735694797579	0.510750994779552	0.102738066134176	32	0.918811999841396	0.999942496901032		0	0	Experiment 1
A6NFI3	IC19_10h-Gamma_10h	-0.620261645800353	0.510750994779553	-1.2144110381382	32	0.23347687619387	0.875637982005751		0	0	Experiment 1
A6NFI3	Alpha_10h-Gamma_10h	-0.675838229354948	0.510750994779553	-1.32322449934072	32	0.195138096823193	0.808625757025871		0	0	Experiment 1
A6NFI3	Beta_10h-Gamma_10h	-0.00150051694397224	0.510750994779552	-0.00293786396758735	32	0.99767416594131	0.999875735970704		0	0	Experiment 1
A6NFI3	Delta_10h-Gamma_10h	-0.15563538441825	0.510750994779552	-0.304718710308973	32	0.762553460203254	0.999674517165867		0	0	Experiment 1
A6NFI3	VIC_10h-Delta_10h	0.208108953898008	0.510750994779552	0.407456776443149	32	0.686385602201319	0.999407822012948		0	0	Experiment 1
A6NFI3	IC19_10h-Delta_10h	-0.464626261382103	0.510750994779552	-0.909692327829224	32	0.369786084792527	0.999164559223954		0	0	Experiment 1
A6NFI3	Alpha_10h-Delta_10h	-0.520202844936698	0.510750994779552	-1.01850578903175	32	0.316076676209799	0.837623070582373		0	0	Experiment 1
A6NFI3	Beta_10h-Delta_10h	0.154134867474278	0.510750994779552	0.301780846341386	32	0.764771737200481	0.997902731732774		0	0	Experiment 1
A6NFI3	Gamma_10h-Delta_10h	0.15563538441825	0.510750994779552	0.304718710308973	32	0.762553460203254	0.999674517165867		0	0	Experiment 1
A6NFI3	VIC_24h-Mock_24h	0.362684090203653	0.510750994779552	0.710099625670221	32	0.482785446088383	0.828939455330726		0	0	Experiment 1
A6NFI3	IC19_24h-Mock_24h	0.449295069642759	0.510750994779552	0.879675368692491	32	0.385593755872039	0.771824441929451		0	0	Experiment 1
A6NFI3	Alpha_24h-Mock_24h	0.435564167250595	0.510750994779552	0.852791618034129	32	0.400113005941146	0.837204578076078		0	0	Experiment 1
A6NFI3	Beta_24h-Mock_24h	0.58964222983976	0.510750994779552	1.15446124602118	32	0.256860062982927	0.588269299723516		0	0	Experiment 1
A6NFI3	Gamma_24h-Mock_24h	-0.293214728942905	0.510750994779552	-0.574085477933255	32	0.569923645137246	0.833876674035133		0	0	Experiment 1
A6NFI3	Delta_24h-Mock_24h	1.0564622793281	0.510750994779552	2.06844879427809	32	0.046758657943843	0.146700313499263		0	0	Experiment 1
A6NFI3	IC19_24h-VIC_24h	0.0866109794391059	0.510750994779552	0.16957574302227	32	0.866411288046531	0.990368311227213		0	0	Experiment 1
A6NFI3	Alpha_24h-VIC_24h	0.0728800770469421	0.510750994779552	0.142691992363908	32	0.887428132704616	0.988938283488943		0	0	Experiment 1
A6NFI3	Beta_24h-VIC_24h	0.226958139636107	0.510750994779552	0.444361620350961	32	0.659771959875555	0.912208073665381		0	0	Experiment 1
A6NFI3	Gamma_24h-VIC_24h	-0.655898819146558	0.510750994779552	-1.28418510360348	32	0.208297250075751	0.756723961455525		0	0	Experiment 1
A6NFI3	Delta_24h-VIC_24h	0.693778189124446	0.510750994779552	1.35834916860787	32	0.183852787828965	0.407633623173715		0	0	Experiment 1
A6NFI3	VIC_24h-IC19_24h	-0.0866109794391059	0.510750994779552	-0.16957574302227	32	0.866411288046531	0.990368311227213		0	0	Experiment 1
A6NFI3	Alpha_24h-IC19_24h	-0.0137309023921638	0.510750994779552	-0.0268837506583619	32	0.978719413109525	0.999948767286993		0	0	Experiment 1
A6NFI3	Beta_24h-IC19_24h	0.140347160197001	0.510750994779552	0.274785877328692	32	0.785247110948336	0.999290111912619		0	0	Experiment 1
A6NFI3	Gamma_24h-IC19_24h	-0.742509798585664	0.510750994779552	-1.45376084662575	32	0.155750702952421	0.887862371016578		0	0	Experiment 1
A6NFI3	Delta_24h-IC19_24h	0.60716720968534	0.510750994779552	1.1887734255856	32	0.243276132042832	0.566444378093048		0	0	Experiment 1
A6NFI3	VIC_24h-Alpha_24h	-0.0728800770469421	0.510750994779552	-0.142691992363908	32	0.887428132704616	0.988938283488943		0	0	Experiment 1
A6NFI3	IC19_24h-Alpha_24h	0.0137309023921638	0.510750994779552	0.0268837506583619	32	0.978719413109525	0.999948767286993		0	0	Experiment 1
A6NFI3	Beta_24h-Alpha_24h	0.154078062589165	0.510750994779552	0.301669627987053	32	0.764855754099608	0.999756435643755		0	0	Experiment 1
A6NFI3	Gamma_24h-Alpha_24h	-0.7287788961935	0.510750994779552	-1.42687709596738	32	0.163300511783374	0.979412579658473		0	0	Experiment 1
A6NFI3	Delta_24h-Alpha_24h	0.620898112077503	0.510750994779552	1.21565717624396	32	0.233008150360365	0.561714869870435		0	0	Experiment 1
A6NFI3	VIC_24h-Beta_24h	-0.226958139636107	0.510750994779552	-0.444361620350961	32	0.659771959875555	0.912208073665381		0	0	Experiment 1
A6NFI3	IC19_24h-Beta_24h	-0.140347160197001	0.510750994779552	-0.274785877328692	32	0.785247110948336	0.999290111912619		0	0	Experiment 1
A6NFI3	Alpha_24h-Beta_24h	-0.154078062589165	0.510750994779552	-0.301669627987053	32	0.764855754099608	0.999756435643755		0	0	Experiment 1
A6NFI3	Gamma_24h-Beta_24h	-0.882856958782665	0.510750994779552	-1.72854672395444	32	0.0935294039923917	0.736166921746567		0	0	Experiment 1
A6NFI3	Delta_24h-Beta_24h	0.466820049488338	0.510750994779552	0.913987548256905	32	0.367559079528087	0.647373375938066		0	0	Experiment 1
A6NFI3	VIC_24h-Gamma_24h	0.655898819146558	0.510750994779552	1.28418510360348	32	0.208297250075751	0.756723961455525		0	0	Experiment 1
A6NFI3	IC19_24h-Gamma_24h	0.742509798585664	0.510750994779552	1.45376084662575	32	0.155750702952421	0.887862371016578		0	0	Experiment 1
A6NFI3	Alpha_24h-Gamma_24h	0.7287788961935	0.510750994779552	1.42687709596738	32	0.163300511783374	0.979412579658473		0	0	Experiment 1
A6NFI3	Beta_24h-Gamma_24h	0.882856958782665	0.510750994779552	1.72854672395444	32	0.0935294039923917	0.736166921746567		0	0	Experiment 1
A6NFI3	Delta_24h-Gamma_24h	1.349677008271	0.510750994779552	2.64253427221134	32	0.0126302884092802	0.0811919574394188		0	0	Experiment 1
A6NFI3	VIC_24h-Delta_24h	-0.693778189124446	0.510750994779552	-1.35834916860787	32	0.183852787828965	0.407633623173715		0	0	Experiment 1
A6NFI3	IC19_24h-Delta_24h	-0.60716720968534	0.510750994779552	-1.1887734255856	32	0.243276132042832	0.566444378093048		0	0	Experiment 1
A6NFI3	Alpha_24h-Delta_24h	-0.620898112077503	0.510750994779552	-1.21565717624396	32	0.233008150360365	0.561714869870435		0	0	Experiment 1
A6NFI3	Beta_24h-Delta_24h	-0.466820049488338	0.510750994779552	-0.913987548256905	32	0.367559079528087	0.647373375938066		0	0	Experiment 1
A6NFI3	Gamma_24h-Delta_24h	-1.349677008271	0.510750994779552	-2.64253427221134	32	0.0126302884092802	0.0811919574394188		0	0	Experiment 1
A6NGB9	Mock_10h-Mock_24h	-0.940197030098933	1.75662233895155	-0.535230031664117	9	0.605461194579491	0.891978175077783		0.333333333333333	0	Experiment 1
A6NGB9	VIC_10h-Mock_10h	1.70242241727563	1.75662233895155	0.969145376058313	9	0.35779443067595	0.98547963452036		0.333333333333333	0	Experiment 1
A6NGB9	IC19_10h-Mock_10h	0.854765431322433	2.15141420060281	0.397303983158118	9	0.700401054498194	0.907570364531109		0.5	0	Experiment 1
A6NGB9	Alpha_10h-Mock_10h	-0.0562462440155766	1.75662233895155	-0.0320195427146552	9	0.975155316293939	0.999662369527308		0.333333333333333	0	Experiment 1
A6NGB9	Beta_10h-Mock_10h	-2.72383096942558	2.15141420060281	-1.26606534839381	9	0.237277562646988	0.773627176711543		0.5	0	Experiment 1
A6NGB9	Gamma_10h-Mock_10h	2.18145909494138	2.15141420060281	1.01396518361279	9	0.337081334154025	0.939316888815881		0.5	0	Experiment 1
A6NGB9	Delta_10h-Mock_10h	0.205711617618527	1.75662233895155	0.117106342699312	9	0.909347477151056	0.987094364786857		0.333333333333333	0	Experiment 1
A6NGB9	IC19_10h-VIC_10h	-0.847656985953199	2.15141420060281	-0.39399990281541	9	0.702753430144675	0.999770283005598		0.5	0	Experiment 1
A6NGB9	Alpha_10h-VIC_10h	-1.75866866129121	1.75662233895155	-1.00116491877297	9	0.342902869666831	0.999428102242111		0.333333333333333	0	Experiment 1
A6NGB9	Beta_10h-VIC_10h	-4.42625338670122	2.15141420060281	-2.05736923436734	9	0.0697766653657952	0.99950011122554		0.5	0	Experiment 1
A6NGB9	Gamma_10h-VIC_10h	0.479036677665747	2.15141420060281	0.222661297639258	9	0.828770203620171	0.999942496901032		0.5	0	Experiment 1
A6NGB9	Delta_10h-VIC_10h	-1.4967107996571	1.75662233895155	-0.852039033359001	9	0.416288346845236	0.999407822012948		0.333333333333333	0	Experiment 1
A6NGB9	VIC_10h-IC19_10h	0.847656985953199	2.15141420060281	0.39399990281541	9	0.702753430144675	0.999770283005598		0.5	0	Experiment 1
A6NGB9	Alpha_10h-IC19_10h	-0.91101167533801	2.15141420060281	-0.423447830307503	9	0.681908258807034	0.923649938350831		0.5	0	Experiment 1
A6NGB9	Beta_10h-IC19_10h	-3.57859640074802	2.48423913571283	-1.44052009699991	9	0.183587392503928	0.757494126255471		0.666666666666667	0	Experiment 1
A6NGB9	Gamma_10h-IC19_10h	1.32669366361895	2.48423913571283	0.53404426512195	9	0.606248253532804	0.961739005618554		0.666666666666667	0	Experiment 1
A6NGB9	Delta_10h-IC19_10h	-0.649053813703906	2.15141420060281	-0.301687054739179	9	0.769745323479612	0.999164559223954		0.5	0	Experiment 1
A6NGB9	VIC_10h-Alpha_10h	1.75866866129121	1.75662233895155	1.00116491877297	9	0.342902869666831	0.999428102242111		0.333333333333333	0	Experiment 1
A6NGB9	IC19_10h-Alpha_10h	0.91101167533801	2.15141420060281	0.423447830307503	9	0.681908258807034	0.923649938350831		0.5	0	Experiment 1
A6NGB9	Beta_10h-Alpha_10h	-2.66758472541001	2.15141420060281	-1.23992150124443	9	0.246358247226685	0.787167705103507		0.5	0	Experiment 1
A6NGB9	Gamma_10h-Alpha_10h	2.23770533895696	2.15141420060281	1.04010903076217	9	0.325423504345851	0.875006064340662		0.5	0	Experiment 1
A6NGB9	Delta_10h-Alpha_10h	0.261957861634103	1.75662233895155	0.149125885413967	9	0.884742403427295	0.985644955540826		0.333333333333333	0	Experiment 1
A6NGB9	VIC_10h-Beta_10h	4.42625338670122	2.15141420060281	2.05736923436734	9	0.0697766653657952	0.99950011122554		0.5	0	Experiment 1
A6NGB9	IC19_10h-Beta_10h	3.57859640074802	2.48423913571283	1.44052009699991	9	0.183587392503928	0.757494126255471		0.666666666666667	0	Experiment 1
A6NGB9	Alpha_10h-Beta_10h	2.66758472541001	2.15141420060281	1.23992150124443	9	0.246358247226685	0.787167705103507		0.5	0	Experiment 1
A6NGB9	Gamma_10h-Beta_10h	4.90529006436696	2.48423913571283	1.97456436212186	9	0.0797542990794029	0.999875735970704		0.666666666666667	0	Experiment 1
A6NGB9	Delta_10h-Beta_10h	2.92954258704411	2.15141420060281	1.36168227681275	9	0.206406672000395	0.942018610709042		0.5	0	Experiment 1
A6NGB9	VIC_10h-Gamma_10h	-0.479036677665747	2.15141420060281	-0.222661297639258	9	0.828770203620171	0.999942496901032		0.5	0	Experiment 1
A6NGB9	IC19_10h-Gamma_10h	-1.32669366361895	2.48423913571283	-0.53404426512195	9	0.606248253532804	0.961739005618554		0.666666666666667	0	Experiment 1
A6NGB9	Alpha_10h-Gamma_10h	-2.23770533895696	2.15141420060281	-1.04010903076217	9	0.325423504345851	0.875006064340662		0.5	0	Experiment 1
A6NGB9	Beta_10h-Gamma_10h	-4.90529006436696	2.48423913571283	-1.97456436212186	9	0.0797542990794029	0.999875735970704		0.666666666666667	0	Experiment 1
A6NGB9	Delta_10h-Gamma_10h	-1.97574747732285	2.15141420060281	-0.918348255193847	9	0.382388494845327	0.999674517165867		0.5	0	Experiment 1
A6NGB9	VIC_10h-Delta_10h	1.4967107996571	1.75662233895155	0.852039033359001	9	0.416288346845236	0.999407822012948		0.333333333333333	0	Experiment 1
A6NGB9	IC19_10h-Delta_10h	0.649053813703906	2.15141420060281	0.301687054739179	9	0.769745323479612	0.999164559223954		0.5	0	Experiment 1
A6NGB9	Alpha_10h-Delta_10h	-0.261957861634103	1.75662233895155	-0.149125885413967	9	0.884742403427295	0.985644955540826		0.333333333333333	0	Experiment 1
A6NGB9	Beta_10h-Delta_10h	-2.92954258704411	2.15141420060281	-1.36168227681275	9	0.206406672000395	0.942018610709042		0.5	0	Experiment 1
A6NGB9	Gamma_10h-Delta_10h	1.97574747732285	2.15141420060281	0.918348255193847	9	0.382388494845327	0.999674517165867		0.5	0	Experiment 1
A6NGB9	VIC_24h-Mock_24h	0.474791384630926	1.75662233895155	0.270286546005278	9	0.793035651014775	0.952363818652891		0.333333333333333	0	Experiment 1
A6NGB9	IC19_24h-Mock_24h	-0.0930252769083886	2.15141420060281	-0.0432391293514395	9	0.96645503059547	0.997629055467023		0.5	0	Experiment 1
A6NGB9	Alpha_24h-Mock_24h	-4.37985463357589	2.15141420060281	-2.03580260479302	9	0.0722537123687066	0.395895200655472		0.5	0	Experiment 1
A6NGB9	Beta_24h-Mock_24h	-0.970738985354851	1.75662233895155	-0.552616782691175	9	0.593982778107263	0.847942936214499		0.333333333333333	0	Experiment 1
A6NGB9	Gamma_24h-Mock_24h	-Inf				0	0	oneConditionMissing	0.666666666666667	0	Experiment 1
A6NGB9	Delta_24h-Mock_24h	-3.23612806948574	1.75662233895155	-1.84224462921111	9	0.0985592802019588	0.249201165537814		0.333333333333333	0	Experiment 1
A6NGB9	IC19_24h-VIC_24h	-0.567816661539315	2.15141420060281	-0.263927170035513	9	0.797779910485528	0.988189749237617		0.5	0	Experiment 1
A6NGB9	Alpha_24h-VIC_24h	-4.85464601820682	2.15141420060281	-2.2564906454771	9	0.0504651956136017	0.499840872578534		0.5	0	Experiment 1
A6NGB9	Beta_24h-VIC_24h	-1.44553036998578	1.75662233895155	-0.822903328696452	9	0.431825595553021	0.820100520917195		0.333333333333333	0	Experiment 1
A6NGB9	Gamma_24h-VIC_24h	-Inf				0	0	oneConditionMissing	0.666666666666667	0	Experiment 1
A6NGB9	Delta_24h-VIC_24h	-3.71091945411667	1.75662233895155	-2.11253117521639	9	0.0638069762467213	0.213135134286689		0.333333333333333	0	Experiment 1
A6NGB9	VIC_24h-IC19_24h	0.567816661539315	2.15141420060281	0.263927170035513	9	0.797779910485528	0.988189749237617		0.5	0	Experiment 1
A6NGB9	Alpha_24h-IC19_24h	-4.28682935666751	2.48423913571283	-1.72561058838542	9	0.118498392307105	0.999948767286993		0.666666666666667	0	Experiment 1
A6NGB9	Beta_24h-IC19_24h	-0.877713708446462	2.15141420060281	-0.407970584279185	9	0.692829962730209	0.999290111912619		0.5	0	Experiment 1
A6NGB9	Gamma_24h-IC19_24h	-Inf				0	0	oneConditionMissing	0.833333333333333	0	Experiment 1
A6NGB9	Delta_24h-IC19_24h	-3.14310279257736	2.15141420060281	-1.4609473116319	9	0.178043548129451	0.484381722127976		0.5	0	Experiment 1
A6NGB9	VIC_24h-Alpha_24h	4.85464601820682	2.15141420060281	2.2564906454771	9	0.0504651956136017	0.499840872578534		0.5	0	Experiment 1
A6NGB9	IC19_24h-Alpha_24h	4.28682935666751	2.48423913571283	1.72561058838542	9	0.118498392307105	0.999948767286993		0.666666666666667	0	Experiment 1
A6NGB9	Beta_24h-Alpha_24h	3.40911564822104	2.15141420060281	1.5845928911624	9	0.147519611114315	0.92079502375316		0.5	0	Experiment 1
A6NGB9	Gamma_24h-Alpha_24h	-Inf				0	0	oneConditionMissing	0.833333333333333	0	Experiment 1
A6NGB9	Delta_24h-Alpha_24h	1.14372656409015	2.15141420060281	0.531616163809687	9	0.607861593610169	0.854730321037578		0.5	0	Experiment 1
A6NGB9	VIC_24h-Beta_24h	1.44553036998578	1.75662233895155	0.822903328696452	9	0.431825595553021	0.820100520917195		0.333333333333333	0	Experiment 1
A6NGB9	IC19_24h-Beta_24h	0.877713708446462	2.15141420060281	0.407970584279185	9	0.692829962730209	0.999290111912619		0.5	0	Experiment 1
A6NGB9	Alpha_24h-Beta_24h	-3.40911564822104	2.15141420060281	-1.5845928911624	9	0.147519611114315	0.92079502375316		0.5	0	Experiment 1
A6NGB9	Gamma_24h-Beta_24h	-Inf				0	0	oneConditionMissing	0.666666666666667	0	Experiment 1
A6NGB9	Delta_24h-Beta_24h	-2.26538908413089	1.75662233895155	-1.28962784651993	9	0.229332713811634	0.501848615324326		0.333333333333333	0	Experiment 1
A6NGB9	VIC_24h-Gamma_24h	Inf				0	0	oneConditionMissing	0.666666666666667	0	Experiment 1
A6NGB9	IC19_24h-Gamma_24h	Inf				0	0	oneConditionMissing	0.833333333333333	0	Experiment 1
A6NGB9	Alpha_24h-Gamma_24h	Inf				0	0	oneConditionMissing	0.833333333333333	0	Experiment 1
A6NGB9	Beta_24h-Gamma_24h	Inf				0	0	oneConditionMissing	0.666666666666667	0	Experiment 1
A6NGB9	Delta_24h-Gamma_24h	Inf				0	0	oneConditionMissing	0.666666666666667	0	Experiment 1
A6NGB9	VIC_24h-Delta_24h	3.71091945411667	1.75662233895155	2.11253117521639	9	0.0638069762467213	0.213135134286689		0.333333333333333	0	Experiment 1
A6NGB9	IC19_24h-Delta_24h	3.14310279257736	2.15141420060281	1.4609473116319	9	0.178043548129451	0.484381722127976		0.5	0	Experiment 1
A6NGB9	Alpha_24h-Delta_24h	-1.14372656409015	2.15141420060281	-0.531616163809687	9	0.607861593610169	0.854730321037578		0.5	0	Experiment 1
A6NGB9	Beta_24h-Delta_24h	2.26538908413089	1.75662233895155	1.28962784651993	9	0.229332713811634	0.501848615324326		0.333333333333333	0	Experiment 1
A6NGB9	Gamma_24h-Delta_24h	-Inf				0	0	oneConditionMissing	0.666666666666667	0	Experiment 1
A6NGU5;P19440;P36268	Mock_10h-Mock_24h	-2.69775178273443	1.36605787097912	-1.97484443378728	32	0.0569668558710625	0.376845786399089		0	0	Experiment 1
A6NGU5;P19440;P36268	VIC_10h-Mock_10h	3.33580942226388	1.36605787097912	2.44192394270452	32	0.0203165956951441	0.868348800911848		0	0	Experiment 1
A6NGU5;P19440;P36268	IC19_10h-Mock_10h	1.94201196357269	1.36605787097912	1.42161763775114	32	0.164810806380036	0.555086142793727		0	0	Experiment 1
A6NGU5;P19440;P36268	Alpha_10h-Mock_10h	1.57943703736869	1.36605787097912	1.15620067855297	32	0.256158417747594	0.999662369527308		0	0	Experiment 1
A6NGU5;P19440;P36268	Beta_10h-Mock_10h	1.94654083761697	1.36605787097912	1.4249329248561	32	0.163857517748898	0.736720933068189		0	0	Experiment 1
A6NGU5;P19440;P36268	Gamma_10h-Mock_10h	2.75633016006977	1.36605787097912	2.01772576303387	32	0.0520708407959676	0.726126104673995		0	0	Experiment 1
A6NGU5;P19440;P36268	Delta_10h-Mock_10h	2.01971220734191	1.36605787097912	1.47849681206718	32	0.149051622063952	0.674116696637705		0	0	Experiment 1
A6NGU5;P19440;P36268	IC19_10h-VIC_10h	-1.39379745869119	1.36605787097912	-1.02030630495338	32	0.315235407711352	0.999770283005598		0	0	Experiment 1
A6NGU5;P19440;P36268	Alpha_10h-VIC_10h	-1.75637238489519	1.36605787097912	-1.28572326415155	32	0.207766323325254	0.999428102242111		0	0	Experiment 1
A6NGU5;P19440;P36268	Beta_10h-VIC_10h	-1.38926858464691	1.36605787097912	-1.01699101784842	32	0.316785628713395	0.99950011122554		0	0	Experiment 1
A6NGU5;P19440;P36268	Gamma_10h-VIC_10h	-0.579479262194108	1.36605787097912	-0.42419817967065	32	0.674259569622177	0.999942496901032		0	0	Experiment 1
A6NGU5;P19440;P36268	Delta_10h-VIC_10h	-1.31609721492197	1.36605787097912	-0.963427130637337	32	0.342557686073782	0.999407822012948		0	0	Experiment 1
A6NGU5;P19440;P36268	VIC_10h-IC19_10h	1.39379745869119	1.36605787097912	1.02030630495338	32	0.315235407711352	0.999770283005598		0	0	Experiment 1
A6NGU5;P19440;P36268	Alpha_10h-IC19_10h	-0.362574926203999	1.36605787097913	-0.265416959198165	32	0.79239071266802	0.954825996419668		0	0	Experiment 1
A6NGU5;P19440;P36268	Beta_10h-IC19_10h	0.00452887404428487	1.36605787097912	0.00331528710495903	32	0.997375370466326	0.999398211923567		0	0	Experiment 1
A6NGU5;P19440;P36268	Gamma_10h-IC19_10h	0.814318196497083	1.36605787097912	0.59610812528273	32	0.555296557340082	0.953048442569691		0	0	Experiment 1
A6NGU5;P19440;P36268	Delta_10h-IC19_10h	0.077700243769224	1.36605787097912	0.0568791743160429	32	0.954995127119301	0.999164559223954		0	0	Experiment 1
A6NGU5;P19440;P36268	VIC_10h-Alpha_10h	1.75637238489519	1.36605787097912	1.28572326415155	32	0.207766323325254	0.999428102242111		0	0	Experiment 1
A6NGU5;P19440;P36268	IC19_10h-Alpha_10h	0.362574926203999	1.36605787097913	0.265416959198165	32	0.79239071266802	0.954825996419668		0	0	Experiment 1
A6NGU5;P19440;P36268	Beta_10h-Alpha_10h	0.367103800248284	1.36605787097912	0.268732246303125	32	0.78986075339368	0.970601880895896		0	0	Experiment 1
A6NGU5;P19440;P36268	Gamma_10h-Alpha_10h	1.17689312270108	1.36605787097913	0.861525084480895	32	0.395358929196604	0.903304477056217		0	0	Experiment 1
A6NGU5;P19440;P36268	Delta_10h-Alpha_10h	0.440275169973223	1.36605787097912	0.322296133514209	32	0.749324618905063	0.968533547479487		0	0	Experiment 1
A6NGU5;P19440;P36268	VIC_10h-Beta_10h	1.38926858464691	1.36605787097912	1.01699101784842	32	0.316785628713395	0.99950011122554		0	0	Experiment 1
A6NGU5;P19440;P36268	IC19_10h-Beta_10h	-0.00452887404428487	1.36605787097912	-0.00331528710495903	32	0.997375370466326	0.999398211923567		0	0	Experiment 1
A6NGU5;P19440;P36268	Alpha_10h-Beta_10h	-0.367103800248284	1.36605787097912	-0.268732246303125	32	0.78986075339368	0.970601880895896		0	0	Experiment 1
A6NGU5;P19440;P36268	Gamma_10h-Beta_10h	0.809789322452798	1.36605787097912	0.592792838177771	32	0.557486188126816	0.999875735970704		0	0	Experiment 1
A6NGU5;P19440;P36268	Delta_10h-Beta_10h	0.0731713697249392	1.36605787097912	0.0535638872110839	32	0.957615636957395	0.99853973476597		0	0	Experiment 1
A6NGU5;P19440;P36268	VIC_10h-Gamma_10h	0.579479262194108	1.36605787097912	0.42419817967065	32	0.674259569622177	0.999942496901032		0	0	Experiment 1
A6NGU5;P19440;P36268	IC19_10h-Gamma_10h	-0.814318196497083	1.36605787097912	-0.59610812528273	32	0.555296557340082	0.953048442569691		0	0	Experiment 1
A6NGU5;P19440;P36268	Alpha_10h-Gamma_10h	-1.17689312270108	1.36605787097913	-0.861525084480895	32	0.395358929196604	0.903304477056217		0	0	Experiment 1
A6NGU5;P19440;P36268	Beta_10h-Gamma_10h	-0.809789322452798	1.36605787097912	-0.592792838177771	32	0.557486188126816	0.999875735970704		0	0	Experiment 1
A6NGU5;P19440;P36268	Delta_10h-Gamma_10h	-0.736617952727859	1.36605787097912	-0.539228950966687	32	0.593461189869769	0.999674517165867		0	0	Experiment 1
A6NGU5;P19440;P36268	VIC_10h-Delta_10h	1.31609721492197	1.36605787097912	0.963427130637337	32	0.342557686073782	0.999407822012948		0	0	Experiment 1
A6NGU5;P19440;P36268	IC19_10h-Delta_10h	-0.077700243769224	1.36605787097912	-0.0568791743160429	32	0.954995127119301	0.999164559223954		0	0	Experiment 1
A6NGU5;P19440;P36268	Alpha_10h-Delta_10h	-0.440275169973223	1.36605787097912	-0.322296133514209	32	0.749324618905063	0.968533547479487		0	0	Experiment 1
A6NGU5;P19440;P36268	Beta_10h-Delta_10h	-0.0731713697249392	1.36605787097912	-0.0535638872110839	32	0.957615636957395	0.99853973476597		0	0	Experiment 1
A6NGU5;P19440;P36268	Gamma_10h-Delta_10h	0.736617952727859	1.36605787097912	0.539228950966687	32	0.593461189869769	0.999674517165867		0	0	Experiment 1
A6NGU5;P19440;P36268	VIC_24h-Mock_24h	-1.63852674819594	1.36605787097912	-1.1994563209987	32	0.239156686282394	0.662019330565154		0	0	Experiment 1
A6NGU5;P19440;P36268	IC19_24h-Mock_24h	-1.68627191242831	1.36605787097912	-1.23440737632855	32	0.22603960913618	0.616811806535977		0	0	Experiment 1
A6NGU5;P19440;P36268	Alpha_24h-Mock_24h	-0.364127515700706	1.36605787097912	-0.266553506580008	32	0.791523132036476	0.973370729850251		0	0	Experiment 1
A6NGU5;P19440;P36268	Beta_24h-Mock_24h	-0.606494488531742	1.36605787097912	-0.443974227897854	32	0.660049072170948	0.880727042445707		0	0	Experiment 1
A6NGU5;P19440;P36268	Gamma_24h-Mock_24h	-0.797947912712559	1.36605787097912	-0.584124530639854	32	0.563232025553184	0.828801783757941		0	0	Experiment 1
A6NGU5;P19440;P36268	Delta_24h-Mock_24h	-0.589950504481503	1.36605787097912	-0.431863478857345	32	0.668736683920621	0.815247318893987		0	0	Experiment 1
A6NGU5;P19440;P36268	IC19_24h-VIC_24h	-0.0477451642323654	1.36605787097912	-0.0349510553298478	32	0.972335883430546	0.997136871293163		0	0	Experiment 1
A6NGU5;P19440;P36268	Alpha_24h-VIC_24h	1.27439923249524	1.36605787097912	0.932902814418696	32	0.357856204300717	0.888782293404465		0	0	Experiment 1
A6NGU5;P19440;P36268	Beta_24h-VIC_24h	1.0320322596642	1.36605787097912	0.75548209310085	32	0.45548501754327	0.833824686695955		0	0	Experiment 1
A6NGU5;P19440;P36268	Gamma_24h-VIC_24h	0.840578835483383	1.36605787097912	0.61533179035885	32	0.542687375832796	0.944435559095083		0	0	Experiment 1
A6NGU5;P19440;P36268	Delta_24h-VIC_24h	1.04857624371444	1.36605787097912	0.767592842141359	32	0.448356276334279	0.675093683588794		0	0	Experiment 1
A6NGU5;P19440;P36268	VIC_24h-IC19_24h	0.0477451642323654	1.36605787097912	0.0349510553298478	32	0.972335883430546	0.997136871293163		0	0	Experiment 1
A6NGU5;P19440;P36268	Alpha_24h-IC19_24h	1.3221443967276	1.36605787097912	0.967853869748544	32	0.340375925663515	0.999948767286993		0	0	Experiment 1
A6NGU5;P19440;P36268	Beta_24h-IC19_24h	1.07977742389656	1.36605787097912	0.790433148430698	32	0.435093864847363	0.999290111912619		0	0	Experiment 1
A6NGU5;P19440;P36268	Gamma_24h-IC19_24h	0.888323999715748	1.36605787097912	0.650282845688698	32	0.520151277034845	0.984843849198964		0	0	Experiment 1
A6NGU5;P19440;P36268	Delta_24h-IC19_24h	1.0963214079468	1.36605787097912	0.802543897471207	32	0.428158874402142	0.737954972365639		0	0	Experiment 1
A6NGU5;P19440;P36268	VIC_24h-Alpha_24h	-1.27439923249524	1.36605787097912	-0.932902814418696	32	0.357856204300717	0.888782293404465		0	0	Experiment 1
A6NGU5;P19440;P36268	IC19_24h-Alpha_24h	-1.3221443967276	1.36605787097912	-0.967853869748544	32	0.340375925663515	0.999948767286993		0	0	Experiment 1
A6NGU5;P19440;P36268	Beta_24h-Alpha_24h	-0.242366972831037	1.36605787097912	-0.177420721317846	32	0.860296227801154	0.999756435643755		0	0	Experiment 1
A6NGU5;P19440;P36268	Gamma_24h-Alpha_24h	-0.433820397011854	1.36605787097912	-0.317571024059846	32	0.752873361849157	0.999052769522788		0	0	Experiment 1
A6NGU5;P19440;P36268	Delta_24h-Alpha_24h	-0.225822988780797	1.36605787097912	-0.165309972277337	32	0.869739946090714	0.961007030964327		0	0	Experiment 1
A6NGU5;P19440;P36268	VIC_24h-Beta_24h	-1.0320322596642	1.36605787097912	-0.75548209310085	32	0.45548501754327	0.833824686695955		0	0	Experiment 1
A6NGU5;P19440;P36268	IC19_24h-Beta_24h	-1.07977742389656	1.36605787097912	-0.790433148430698	32	0.435093864847363	0.999290111912619		0	0	Experiment 1
A6NGU5;P19440;P36268	Alpha_24h-Beta_24h	0.242366972831037	1.36605787097912	0.177420721317846	32	0.860296227801154	0.999756435643755		0	0	Experiment 1
A6NGU5;P19440;P36268	Gamma_24h-Beta_24h	-0.191453424180817	1.36605787097912	-0.140150302742001	32	0.889419690139372	0.993319965532523		0	0	Experiment 1
A6NGU5;P19440;P36268	Delta_24h-Beta_24h	0.0165439840502397	1.36605787097912	0.0121107490405087	32	0.990412447740398	0.996348041331637		0	0	Experiment 1
A6NGU5;P19440;P36268	VIC_24h-Gamma_24h	-0.840578835483383	1.36605787097912	-0.61533179035885	32	0.542687375832796	0.944435559095083		0	0	Experiment 1
A6NGU5;P19440;P36268	IC19_24h-Gamma_24h	-0.888323999715748	1.36605787097912	-0.650282845688698	32	0.520151277034845	0.984843849198964		0	0	Experiment 1
A6NGU5;P19440;P36268	Alpha_24h-Gamma_24h	0.433820397011854	1.36605787097912	0.317571024059846	32	0.752873361849157	0.999052769522788		0	0	Experiment 1
A6NGU5;P19440;P36268	Beta_24h-Gamma_24h	0.191453424180817	1.36605787097912	0.140150302742001	32	0.889419690139372	0.993319965532523		0	0	Experiment 1
A6NGU5;P19440;P36268	Delta_24h-Gamma_24h	0.207997408231057	1.36605787097912	0.152261051782509	32	0.879937016524125	0.946281474119198		0	0	Experiment 1
A6NGU5;P19440;P36268	VIC_24h-Delta_24h	-1.04857624371444	1.36605787097912	-0.767592842141359	32	0.448356276334279	0.675093683588794		0	0	Experiment 1
A6NGU5;P19440;P36268	IC19_24h-Delta_24h	-1.0963214079468	1.36605787097912	-0.802543897471207	32	0.428158874402142	0.737954972365639		0	0	Experiment 1
A6NGU5;P19440;P36268	Alpha_24h-Delta_24h	0.225822988780797	1.36605787097912	0.165309972277337	32	0.869739946090714	0.961007030964327		0	0	Experiment 1
A6NGU5;P19440;P36268	Beta_24h-Delta_24h	-0.0165439840502397	1.36605787097912	-0.0121107490405087	32	0.990412447740398	0.996348041331637		0	0	Experiment 1
A6NGU5;P19440;P36268	Gamma_24h-Delta_24h	-0.207997408231057	1.36605787097912	-0.152261051782509	32	0.879937016524125	0.946281474119198		0	0	Experiment 1
A6NHR9	Mock_10h-Mock_24h	-0.101034418355339	0.13747042556517	-0.734953848727576	32	0.467719961318495	0.843346911983772		0	0	Experiment 1
A6NHR9	VIC_10h-Mock_10h	0.10437082914939	0.13747042556517	0.759223874664676	32	0.453275389061085	0.98547963452036		0.0144927536231884	0	Experiment 1
A6NHR9	IC19_10h-Mock_10h	0.073397229575686	0.13747042556517	0.533912870887935	32	0.59709159373891	0.865792500678856		0	0	Experiment 1
A6NHR9	Alpha_10h-Mock_10h	0.266319375726779	0.13747042556517	1.93728487150516	32	0.0615800011488572	0.999662369527308		0.0144927536231884	0	Experiment 1
A6NHR9	Beta_10h-Mock_10h	0.212447611664753	0.13747042556517	1.54540593579554	32	0.132081509915416	0.727859250616882		0.00724637681159424	0	Experiment 1
A6NHR9	Gamma_10h-Mock_10h	0.256000585244027	0.13747042556517	1.86222297771724	32	0.0717760763468651	0.768958021957765		0	0	Experiment 1
A6NHR9	Delta_10h-Mock_10h	0.225412900350543	0.13747042556517	1.639719229964	32	0.110859086380025	0.628092890723298		0.00724637681159424	0	Experiment 1
A6NHR9	IC19_10h-VIC_10h	-0.0309735995737042	0.13747042556517	-0.225311003776741	32	0.823170079243727	0.999770283005598		0.0144927536231884	0	Experiment 1
A6NHR9	Alpha_10h-VIC_10h	0.161948546577389	0.13747042556517	1.17806099684048	32	0.24745917520482	0.999428102242111		0.0289855072463768	0	Experiment 1
A6NHR9	Beta_10h-VIC_10h	0.108076782515363	0.13747042556517	0.786182061130867	32	0.437544186358044	0.99950011122554		0.0217391304347826	0	Experiment 1
A6NHR9	Gamma_10h-VIC_10h	0.151629756094637	0.13747042556517	1.10299910305256	32	0.27825380742928	0.999942496901032		0.0144927536231884	0	Experiment 1
A6NHR9	Delta_10h-VIC_10h	0.121042071201153	0.13747042556517	0.880495355299323	32	0.385156261102816	0.999407822012948		0.0217391304347826	0	Experiment 1
A6NHR9	VIC_10h-IC19_10h	0.0309735995737042	0.13747042556517	0.225311003776741	32	0.823170079243727	0.999770283005598		0.0144927536231884	0	Experiment 1
A6NHR9	Alpha_10h-IC19_10h	0.192922146151093	0.13747042556517	1.40337200061722	32	0.170135681477595	0.696137471514794		0.0144927536231884	0	Experiment 1
A6NHR9	Beta_10h-IC19_10h	0.139050382089067	0.13747042556517	1.01149306490761	32	0.319367988855924	0.848855344953202		0.00724637681159424	0	Experiment 1
A6NHR9	Gamma_10h-IC19_10h	0.182603355668341	0.13747042556517	1.32831010682931	32	0.193471915564593	0.869723480719478		0	0	Experiment 1
A6NHR9	Delta_10h-IC19_10h	0.152015670774857	0.13747042556517	1.10580635907606	32	0.277054931947817	0.999164559223954		0.00724637681159424	0	Experiment 1
A6NHR9	VIC_10h-Alpha_10h	-0.161948546577389	0.13747042556517	-1.17806099684048	32	0.24745917520482	0.999428102242111		0.0289855072463768	0	Experiment 1
A6NHR9	IC19_10h-Alpha_10h	-0.192922146151093	0.13747042556517	-1.40337200061722	32	0.170135681477595	0.696137471514794		0.0144927536231884	0	Experiment 1
A6NHR9	Beta_10h-Alpha_10h	-0.0538717640620264	0.13747042556517	-0.391878935709613	32	0.697745394404389	0.950399148779395		0.0217391304347826	0	Experiment 1
A6NHR9	Gamma_10h-Alpha_10h	-0.0103187904827522	0.13747042556517	-0.0750618937879148	32	0.940632765047883	0.996798312070002		0.0144927536231884	0	Experiment 1
A6NHR9	Delta_10h-Alpha_10h	-0.0409064753762357	0.13747042556517	-0.297565641541157	32	0.767958018653394	0.970709987597989		0.0217391304347826	0	Experiment 1
A6NHR9	VIC_10h-Beta_10h	-0.108076782515363	0.13747042556517	-0.786182061130867	32	0.437544186358044	0.99950011122554		0.0217391304347826	0	Experiment 1
A6NHR9	IC19_10h-Beta_10h	-0.139050382089067	0.13747042556517	-1.01149306490761	32	0.319367988855924	0.848855344953202		0.00724637681159424	0	Experiment 1
A6NHR9	Alpha_10h-Beta_10h	0.0538717640620264	0.13747042556517	0.391878935709613	32	0.697745394404389	0.950399148779395		0.0217391304347826	0	Experiment 1
A6NHR9	Gamma_10h-Beta_10h	0.0435529735792742	0.13747042556517	0.316817041921698	32	0.753440140798977	0.999875735970704		0.00724637681159424	0	Experiment 1
A6NHR9	Delta_10h-Beta_10h	0.0129652886857907	0.13747042556517	0.0943132941684561	32	0.925448377212268	0.99853973476597		0.0144927536231884	0	Experiment 1
A6NHR9	VIC_10h-Gamma_10h	-0.151629756094637	0.13747042556517	-1.10299910305256	32	0.27825380742928	0.999942496901032		0.0144927536231884	0	Experiment 1
A6NHR9	IC19_10h-Gamma_10h	-0.182603355668341	0.13747042556517	-1.32831010682931	32	0.193471915564593	0.869723480719478		0	0	Experiment 1
A6NHR9	Alpha_10h-Gamma_10h	0.0103187904827522	0.13747042556517	0.0750618937879148	32	0.940632765047883	0.996798312070002		0.0144927536231884	0	Experiment 1
A6NHR9	Beta_10h-Gamma_10h	-0.0435529735792742	0.13747042556517	-0.316817041921698	32	0.753440140798977	0.999875735970704		0.00724637681159424	0	Experiment 1
A6NHR9	Delta_10h-Gamma_10h	-0.0305876848934834	0.13747042556517	-0.222503747753242	32	0.825335845484734	0.999674517165867		0.00724637681159424	0	Experiment 1
A6NHR9	VIC_10h-Delta_10h	-0.121042071201153	0.13747042556517	-0.880495355299323	32	0.385156261102816	0.999407822012948		0.0217391304347826	0	Experiment 1
A6NHR9	IC19_10h-Delta_10h	-0.152015670774857	0.13747042556517	-1.10580635907606	32	0.277054931947817	0.999164559223954		0.00724637681159424	0	Experiment 1
A6NHR9	Alpha_10h-Delta_10h	0.0409064753762357	0.13747042556517	0.297565641541157	32	0.767958018653394	0.970709987597989		0.0217391304347826	0	Experiment 1
A6NHR9	Beta_10h-Delta_10h	-0.0129652886857907	0.13747042556517	-0.0943132941684561	32	0.925448377212268	0.99853973476597		0.0144927536231884	0	Experiment 1
A6NHR9	Gamma_10h-Delta_10h	0.0305876848934834	0.13747042556517	0.222503747753242	32	0.825335845484734	0.999674517165867		0.00724637681159424	0	Experiment 1
A6NHR9	VIC_24h-Mock_24h	0.165610908668953	0.13747042556517	1.20470208765334	32	0.237152823673195	0.658913019008055		0.0217391304347826	0	Experiment 1
A6NHR9	IC19_24h-Mock_24h	0.15980509585809	0.13747042556517	1.16246891068459	32	0.253641532590602	0.646951691104923		0.0144927536231884	0	Experiment 1
A6NHR9	Alpha_24h-Mock_24h	0.14022734289972	0.13747042556517	1.02005462137195	32	0.315352910987014	0.773644679114875		0	0	Experiment 1
A6NHR9	Beta_24h-Mock_24h	0.136893612312528	0.13747042556517	0.995804092041834	32	0.326816163725907	0.662454192336441		0.00724637681159424	0	Experiment 1
A6NHR9	Gamma_24h-Mock_24h	0.0865771552341468	0.13747042556517	0.629787497043164	32	0.533304972985506	0.808153235995732		0.00724637681159424	0	Experiment 1
A6NHR9	Delta_24h-Mock_24h	0.064309624745609	0.13747042556517	0.467806980892208	32	0.64309309498937	0.800993951901002		0	0	Experiment 1
A6NHR9	IC19_24h-VIC_24h	-0.00580581281086325	0.13747042556517	-0.0422331769687504	32	0.96657523831676	0.997136871293163		0.0362318840579711	0	Experiment 1
A6NHR9	Alpha_24h-VIC_24h	-0.0253835657692327	0.13747042556517	-0.184647466281388	32	0.854670817595742	0.988938283488943		0.0217391304347826	0	Experiment 1
A6NHR9	Beta_24h-VIC_24h	-0.0287172963564247	0.13747042556517	-0.208897995611506	32	0.835851967837638	0.958344130338974		0.0289855072463768	0	Experiment 1
A6NHR9	Gamma_24h-VIC_24h	-0.0790337534348063	0.13747042556517	-0.574914590610176	32	0.569369490968817	0.945147223104507		0.0289855072463768	0	Experiment 1
A6NHR9	Delta_24h-VIC_24h	-0.101301283923344	0.13747042556517	-0.736895106761133	32	0.466554851088537	0.686813777771361		0.0217391304347826	0	Experiment 1
A6NHR9	VIC_24h-IC19_24h	0.00580581281086325	0.13747042556517	0.0422331769687504	32	0.96657523831676	0.997136871293163		0.0362318840579711	0	Experiment 1
A6NHR9	Alpha_24h-IC19_24h	-0.0195777529583695	0.13747042556517	-0.142414289312637	32	0.887645692753866	0.999948767286993		0.0144927536231884	0	Experiment 1
A6NHR9	Beta_24h-IC19_24h	-0.0229114835455615	0.13747042556517	-0.166664818642756	32	0.868682469904312	0.999290111912619		0.0217391304347826	0	Experiment 1
A6NHR9	Gamma_24h-IC19_24h	-0.0732279406239431	0.13747042556517	-0.532681413641426	32	0.597934075446648	0.99173963529892		0.0217391304347826	0	Experiment 1
A6NHR9	Delta_24h-IC19_24h	-0.0954954711124809	0.13747042556517	-0.694661929792383	32	0.492280472491372	0.787609035959605		0.0144927536231884	0	Experiment 1
A6NHR9	VIC_24h-Alpha_24h	0.0253835657692327	0.13747042556517	0.184647466281388	32	0.854670817595742	0.988938283488943		0.0217391304347826	0	Experiment 1
A6NHR9	IC19_24h-Alpha_24h	0.0195777529583695	0.13747042556517	0.142414289312637	32	0.887645692753866	0.999948767286993		0.0144927536231884	0	Experiment 1
A6NHR9	Beta_24h-Alpha_24h	-0.00333373058719198	0.13747042556517	-0.0242505293301182	32	0.980803369101195	0.999756435643755		0.00724637681159424	0	Experiment 1
A6NHR9	Gamma_24h-Alpha_24h	-0.0536501876655736	0.13747042556517	-0.390267124328788	32	0.698924887875195	0.999052769522788		0.00724637681159424	0	Experiment 1
A6NHR9	Delta_24h-Alpha_24h	-0.0759177181541114	0.13747042556517	-0.552247640479745	32	0.584615591177614	0.843956409276439		0	0	Experiment 1
A6NHR9	VIC_24h-Beta_24h	0.0287172963564247	0.13747042556517	0.208897995611506	32	0.835851967837638	0.958344130338974		0.0289855072463768	0	Experiment 1
A6NHR9	IC19_24h-Beta_24h	0.0229114835455615	0.13747042556517	0.166664818642756	32	0.868682469904312	0.999290111912619		0.0217391304347826	0	Experiment 1
A6NHR9	Alpha_24h-Beta_24h	0.00333373058719198	0.13747042556517	0.0242505293301182	32	0.980803369101195	0.999756435643755		0.00724637681159424	0	Experiment 1
A6NHR9	Gamma_24h-Beta_24h	-0.0503164570783816	0.13747042556517	-0.36601659499867	32	0.716761424844959	0.973152982155596		0.0144927536231884	0	Experiment 1
A6NHR9	Delta_24h-Beta_24h	-0.0725839875669194	0.13747042556517	-0.527997111149627	32	0.601143921149087	0.824624685850587		0.00724637681159424	0	Experiment 1
A6NHR9	VIC_24h-Gamma_24h	0.0790337534348063	0.13747042556517	0.574914590610176	32	0.569369490968817	0.945147223104507		0.0289855072463768	0	Experiment 1
A6NHR9	IC19_24h-Gamma_24h	0.0732279406239431	0.13747042556517	0.532681413641426	32	0.597934075446648	0.99173963529892		0.0217391304347826	0	Experiment 1
A6NHR9	Alpha_24h-Gamma_24h	0.0536501876655736	0.13747042556517	0.390267124328788	32	0.698924887875195	0.999052769522788		0.00724637681159424	0	Experiment 1
A6NHR9	Beta_24h-Gamma_24h	0.0503164570783816	0.13747042556517	0.36601659499867	32	0.716761424844959	0.973152982155596		0.0144927536231884	0	Experiment 1
A6NHR9	Delta_24h-Gamma_24h	-0.0222675304885378	0.13747042556517	-0.161980516150956	32	0.872339665132948	0.94318903253599		0.00724637681159424	0	Experiment 1
A6NHR9	VIC_24h-Delta_24h	0.101301283923344	0.13747042556517	0.736895106761133	32	0.466554851088537	0.686813777771361		0.0217391304347826	0	Experiment 1
A6NHR9	IC19_24h-Delta_24h	0.0954954711124809	0.13747042556517	0.694661929792383	32	0.492280472491372	0.787609035959605		0.0144927536231884	0	Experiment 1
A6NHR9	Alpha_24h-Delta_24h	0.0759177181541114	0.13747042556517	0.552247640479745	32	0.584615591177614	0.843956409276439		0	0	Experiment 1
A6NHR9	Beta_24h-Delta_24h	0.0725839875669194	0.13747042556517	0.527997111149627	32	0.601143921149087	0.824624685850587		0.00724637681159424	0	Experiment 1
A6NHR9	Gamma_24h-Delta_24h	0.0222675304885378	0.13747042556517	0.161980516150956	32	0.872339665132948	0.94318903253599		0.00724637681159424	0	Experiment 1
A6NIH7	Mock_10h-Mock_24h	-0.101991718441807	0.121287560171011	-0.840908319847501	32	0.4066392375641	0.809299942025249		0	0	Experiment 1
A6NIH7	VIC_10h-Mock_10h	-0.0546318428450245	0.121287560171011	-0.450432367243564	32	0.655435797609914	0.991893730363759		0	0	Experiment 1
A6NIH7	IC19_10h-Mock_10h	-0.14877428358595	0.121287560171011	-1.226624423611	32	0.228913020169913	0.621887214571714		0	0	Experiment 1
A6NIH7	Alpha_10h-Mock_10h	-0.00814431609529478	0.121287560171011	-0.067148816282656	32	0.94688103572651	0.999662369527308		0	0	Experiment 1
A6NIH7	Beta_10h-Mock_10h	-0.015232800808508	0.121287560171011	-0.125592441525168	32	0.900840291740816	0.987314343281775		0	0	Experiment 1
A6NIH7	Gamma_10h-Mock_10h	-0.110684269007776	0.121287560171011	-0.912577257319019	32	0.368289326806049	0.939687592686093		0	0	Experiment 1
A6NIH7	Delta_10h-Mock_10h	-0.180846952152313	0.121287560171011	-1.49105936253748	32	0.145738661815991	0.671498445534003		0	0	Experiment 1
A6NIH7	IC19_10h-VIC_10h	-0.0941424407409256	0.121287560171011	-0.776192056367433	32	0.443335053092325	0.999770283005598		0	0	Experiment 1
A6NIH7	Alpha_10h-VIC_10h	0.0464875267497298	0.121287560171011	0.383283550960908	32	0.704044103007734	0.999428102242111		0	0	Experiment 1
A6NIH7	Beta_10h-VIC_10h	0.0393990420365166	0.121287560171011	0.324839925718396	32	0.747416424917684	0.99950011122554		0	0	Experiment 1
A6NIH7	Gamma_10h-VIC_10h	-0.0560524261627519	0.121287560171011	-0.462144890075455	32	0.647104273251019	0.999942496901032		0	0	Experiment 1
A6NIH7	Delta_10h-VIC_10h	-0.126215109307289	0.121287560171011	-1.04062699529391	32	0.305847664049812	0.999407822012948		0	0	Experiment 1
A6NIH7	VIC_10h-IC19_10h	0.0941424407409256	0.121287560171011	0.776192056367433	32	0.443335053092325	0.999770283005598		0	0	Experiment 1
A6NIH7	Alpha_10h-IC19_10h	0.140629967490655	0.121287560171011	1.15947560732834	32	0.254841176529899	0.739900184321674		0	0	Experiment 1
A6NIH7	Beta_10h-IC19_10h	0.133541482777442	0.121287560171011	1.10103198208583	32	0.279096093022299	0.824159140538232		0	0	Experiment 1
A6NIH7	Gamma_10h-IC19_10h	0.0380900145781737	0.121287560171011	0.314047166291978	32	0.755523487903157	0.983710286167589		0	0	Experiment 1
A6NIH7	Delta_10h-IC19_10h	-0.0320726685663631	0.121287560171011	-0.264434938926481	32	0.793140552351517	0.999164559223954		0	0	Experiment 1
A6NIH7	VIC_10h-Alpha_10h	-0.0464875267497298	0.121287560171011	-0.383283550960908	32	0.704044103007734	0.999428102242111		0	0	Experiment 1
A6NIH7	IC19_10h-Alpha_10h	-0.140629967490655	0.121287560171011	-1.15947560732834	32	0.254841176529899	0.739900184321674		0	0	Experiment 1
A6NIH7	Beta_10h-Alpha_10h	-0.00708848471321318	0.121287560171011	-0.058443625242512	32	0.953758709787229	0.993536820101785		0	0	Experiment 1
A6NIH7	Gamma_10h-Alpha_10h	-0.102539952912482	0.121287560171011	-0.845428441036362	32	0.404149010392244	0.905478875713375		0	0	Experiment 1
A6NIH7	Delta_10h-Alpha_10h	-0.172702636057019	0.121287560171011	-1.42391054625482	32	0.164151030722728	0.737772726480327		0	0	Experiment 1
A6NIH7	VIC_10h-Beta_10h	-0.0393990420365166	0.121287560171011	-0.324839925718396	32	0.747416424917684	0.99950011122554		0	0	Experiment 1
A6NIH7	IC19_10h-Beta_10h	-0.133541482777442	0.121287560171011	-1.10103198208583	32	0.279096093022299	0.824159140538232		0	0	Experiment 1
A6NIH7	Alpha_10h-Beta_10h	0.00708848471321318	0.121287560171011	0.058443625242512	32	0.953758709787229	0.993536820101785		0	0	Experiment 1
A6NIH7	Gamma_10h-Beta_10h	-0.0954514681992685	0.121287560171011	-0.786984815793851	32	0.437080843476029	0.999875735970704		0	0	Experiment 1
A6NIH7	Delta_10h-Beta_10h	-0.165614151343805	0.121287560171011	-1.36546692101231	32	0.181628795776304	0.92996289677957		0	0	Experiment 1
A6NIH7	VIC_10h-Gamma_10h	0.0560524261627519	0.121287560171011	0.462144890075455	32	0.647104273251019	0.999942496901032		0	0	Experiment 1
A6NIH7	IC19_10h-Gamma_10h	-0.0380900145781737	0.121287560171011	-0.314047166291978	32	0.755523487903157	0.983710286167589		0	0	Experiment 1
A6NIH7	Alpha_10h-Gamma_10h	0.102539952912482	0.121287560171011	0.845428441036362	32	0.404149010392244	0.905478875713375		0	0	Experiment 1
A6NIH7	Beta_10h-Gamma_10h	0.0954514681992685	0.121287560171011	0.786984815793851	32	0.437080843476029	0.999875735970704		0	0	Experiment 1
A6NIH7	Delta_10h-Gamma_10h	-0.0701626831445368	0.121287560171011	-0.578482105218459	32	0.566988148990505	0.999674517165867		0	0	Experiment 1
A6NIH7	VIC_10h-Delta_10h	0.126215109307289	0.121287560171011	1.04062699529391	32	0.305847664049812	0.999407822012948		0	0	Experiment 1
A6NIH7	IC19_10h-Delta_10h	0.0320726685663631	0.121287560171011	0.264434938926481	32	0.793140552351517	0.999164559223954		0	0	Experiment 1
A6NIH7	Alpha_10h-Delta_10h	0.172702636057019	0.121287560171011	1.42391054625482	32	0.164151030722728	0.737772726480327		0	0	Experiment 1
A6NIH7	Beta_10h-Delta_10h	0.165614151343805	0.121287560171011	1.36546692101231	32	0.181628795776304	0.92996289677957		0	0	Experiment 1
A6NIH7	Gamma_10h-Delta_10h	0.0701626831445368	0.121287560171011	0.578482105218459	32	0.566988148990505	0.999674517165867		0	0	Experiment 1
A6NIH7	VIC_24h-Mock_24h	-0.0294057704400187	0.121287560171011	-0.242446714226568	32	0.809981253565061	0.957285095788442		0	0	Experiment 1
A6NIH7	IC19_24h-Mock_24h	-0.200161991407677	0.121287560171011	-1.65030932377118	32	0.108662565516647	0.426782497869887		0	0	Experiment 1
A6NIH7	Alpha_24h-Mock_24h	-0.155854349175779	0.121287560171011	-1.28499863428723	32	0.208016315555136	0.667429319870058		0	0	Experiment 1
A6NIH7	Beta_24h-Mock_24h	-0.160538359623967	0.121287560171011	-1.32361768509165	32	0.195008886764633	0.514994243272124		0	0	Experiment 1
A6NIH7	Gamma_24h-Mock_24h	-0.0910053867032865	0.121287560171011	-0.750327457943522	32	0.458539352760251	0.762565785629569		0	0	Experiment 1
A6NIH7	Delta_24h-Mock_24h	-0.268290250489003	0.121287560171011	-2.21201786985181	32	0.0342248968869696	0.116423273369103		0	0	Experiment 1
A6NIH7	IC19_24h-VIC_24h	-0.170756220967659	0.121287560171011	-1.40786260954461	32	0.168812752720423	0.791684782690784		0	0	Experiment 1
A6NIH7	Alpha_24h-VIC_24h	-0.12644857873576	0.121287560171011	-1.04255192006066	32	0.304968556310541	0.855298133416141		0	0	Experiment 1
A6NIH7	Beta_24h-VIC_24h	-0.131132589183948	0.121287560171011	-1.08117097086508	32	0.287702014078933	0.711193235876913		0	0	Experiment 1
A6NIH7	Gamma_24h-VIC_24h	-0.0615996162632678	0.121287560171011	-0.507880743716954	32	0.61502009976774	0.947623358043013		0	0	Experiment 1
A6NIH7	Delta_24h-VIC_24h	-0.238884480048984	0.121287560171011	-1.96957115562525	32	0.0575958135003263	0.198553564173928		0	0	Experiment 1
A6NIH7	VIC_24h-IC19_24h	0.170756220967659	0.121287560171011	1.40786260954461	32	0.168812752720423	0.791684782690784		0	0	Experiment 1
A6NIH7	Alpha_24h-IC19_24h	0.0443076422318982	0.121287560171011	0.365310689483952	32	0.717283117310846	0.999948767286993		0	0	Experiment 1
A6NIH7	Beta_24h-IC19_24h	0.0396236317837104	0.121287560171011	0.326691638679537	32	0.746028403755335	0.999290111912619		0	0	Experiment 1
A6NIH7	Gamma_24h-IC19_24h	0.109156604704391	0.121287560171011	0.899981865827659	32	0.374853106288418	0.959174016841313		0	0	Experiment 1
A6NIH7	Delta_24h-IC19_24h	-0.0681282590813257	0.121287560171011	-0.561708546080632	32	0.578227893968911	0.837917418534824		0	0	Experiment 1
A6NIH7	VIC_24h-Alpha_24h	0.12644857873576	0.121287560171011	1.04255192006066	32	0.304968556310541	0.855298133416141		0	0	Experiment 1
A6NIH7	IC19_24h-Alpha_24h	-0.0443076422318982	0.121287560171011	-0.365310689483952	32	0.717283117310846	0.999948767286993		0	0	Experiment 1
A6NIH7	Beta_24h-Alpha_24h	-0.00468401044818781	0.121287560171011	-0.038619050804415	32	0.969434045043508	0.999756435643755		0	0	Experiment 1
A6NIH7	Gamma_24h-Alpha_24h	0.0648489624724925	0.121287560171011	0.534671176343707	32	0.596573092750778	0.999052769522788		0	0	Experiment 1
A6NIH7	Delta_24h-Alpha_24h	-0.112435901313224	0.121287560171011	-0.927019235564584	32	0.360856033060137	0.69043958242309		0	0	Experiment 1
A6NIH7	VIC_24h-Beta_24h	0.131132589183948	0.121287560171011	1.08117097086508	32	0.287702014078933	0.711193235876913		0	0	Experiment 1
A6NIH7	IC19_24h-Beta_24h	-0.0396236317837104	0.121287560171011	-0.326691638679537	32	0.746028403755335	0.999290111912619		0	0	Experiment 1
A6NIH7	Alpha_24h-Beta_24h	0.00468401044818781	0.121287560171011	0.038619050804415	32	0.969434045043508	0.999756435643755		0	0	Experiment 1
A6NIH7	Gamma_24h-Beta_24h	0.0695329729206803	0.121287560171011	0.573290227148122	32	0.57045542006005	0.945485717984476		0	0	Experiment 1
A6NIH7	Delta_24h-Beta_24h	-0.107751890865036	0.121287560171011	-0.888400184760169	32	0.380955039312465	0.658248330016848		0	0	Experiment 1
A6NIH7	VIC_24h-Gamma_24h	0.0615996162632678	0.121287560171011	0.507880743716954	32	0.61502009976774	0.947623358043013		0	0	Experiment 1
A6NIH7	IC19_24h-Gamma_24h	-0.109156604704391	0.121287560171011	-0.899981865827659	32	0.374853106288418	0.959174016841313		0	0	Experiment 1
A6NIH7	Alpha_24h-Gamma_24h	-0.0648489624724925	0.121287560171011	-0.534671176343707	32	0.596573092750778	0.999052769522788		0	0	Experiment 1
A6NIH7	Beta_24h-Gamma_24h	-0.0695329729206803	0.121287560171011	-0.573290227148122	32	0.57045542006005	0.945485717984476		0	0	Experiment 1
A6NIH7	Delta_24h-Gamma_24h	-0.177284863785716	0.121287560171011	-1.46169041190829	32	0.153577593138916	0.387358582901569		0	0	Experiment 1
A6NIH7	VIC_24h-Delta_24h	0.238884480048984	0.121287560171011	1.96957115562525	32	0.0575958135003263	0.198553564173928		0	0	Experiment 1
A6NIH7	IC19_24h-Delta_24h	0.0681282590813257	0.121287560171011	0.561708546080632	32	0.578227893968911	0.837917418534824		0	0	Experiment 1
A6NIH7	Alpha_24h-Delta_24h	0.112435901313224	0.121287560171011	0.927019235564584	32	0.360856033060137	0.69043958242309		0	0	Experiment 1
A6NIH7	Beta_24h-Delta_24h	0.107751890865036	0.121287560171011	0.888400184760169	32	0.380955039312465	0.658248330016848		0	0	Experiment 1
A6NIH7	Gamma_24h-Delta_24h	0.177284863785716	0.121287560171011	1.46169041190829	32	0.153577593138916	0.387358582901569		0	0	Experiment 1
A6NJ78	Mock_10h-Mock_24h	0.963782283896853	0.715385662720583	1.3472205750275	32	0.187372246755972	0.622279801811331		0	0	Experiment 1
A6NJ78	VIC_10h-Mock_10h	-0.224077809166136	0.715385662720583	-0.313226586501576	32	0.756141041150905	0.991893730363759		0	0	Experiment 1
A6NJ78	IC19_10h-Mock_10h	-1.08988140447329	0.715385662720583	-1.5234879048715	32	0.137459251253032	0.52485982616106		0	0	Experiment 1
A6NJ78	Alpha_10h-Mock_10h	-0.568535562879335	0.715385662720583	-0.794725967413461	32	0.432627926234106	0.999662369527308		0	0	Experiment 1
A6NJ78	Beta_10h-Mock_10h	-0.424685450562217	0.715385662720583	-0.593645459635235	32	0.55692264126544	0.909840774527889		0	0	Experiment 1
A6NJ78	Gamma_10h-Mock_10h	-0.371965998677474	0.715385662720583	-0.519951710050914	32	0.606675844347548	0.959436884961971		0	0	Experiment 1
A6NJ78	Delta_10h-Mock_10h	-0.616252890446934	0.715385662720583	-0.861427510447091	32	0.395411845533348	0.856048831900157		0	0	Experiment 1
A6NJ78	IC19_10h-VIC_10h	-0.865803595307153	0.715385662720583	-1.21026131836992	32	0.235042810743977	0.999770283005598		0	0	Experiment 1
A6NJ78	Alpha_10h-VIC_10h	-0.344457753713199	0.715385662720584	-0.481499380911884	32	0.633438139784156	0.999428102242111		0	0	Experiment 1
A6NJ78	Beta_10h-VIC_10h	-0.200607641396081	0.715385662720583	-0.280418873133658	32	0.780961128909817	0.99950011122554		0	0	Experiment 1
A6NJ78	Gamma_10h-VIC_10h	-0.147888189511338	0.715385662720583	-0.206725123549338	32	0.83753432260976	0.999942496901032		0	0	Experiment 1
A6NJ78	Delta_10h-VIC_10h	-0.392175081280798	0.715385662720583	-0.548200923945515	32	0.587358263601057	0.999407822012948		0	0	Experiment 1
A6NJ78	VIC_10h-IC19_10h	0.865803595307153	0.715385662720583	1.21026131836992	32	0.235042810743977	0.999770283005598		0	0	Experiment 1
A6NJ78	Alpha_10h-IC19_10h	0.521345841593954	0.715385662720584	0.728761937458036	32	0.471447504689097	0.843912422601483		0	0	Experiment 1
A6NJ78	Beta_10h-IC19_10h	0.665195953911072	0.715385662720583	0.929842445236263	32	0.359414521527169	0.867356250170855		0	0	Experiment 1
A6NJ78	Gamma_10h-IC19_10h	0.717915405795815	0.715385662720584	1.00353619482058	32	0.323130775555417	0.903418505438304		0	0	Experiment 1
A6NJ78	Delta_10h-IC19_10h	0.473628514026355	0.715385662720583	0.662060394424407	32	0.512672558018696	0.999164559223954		0	0	Experiment 1
A6NJ78	VIC_10h-Alpha_10h	0.344457753713199	0.715385662720584	0.481499380911884	32	0.633438139784156	0.999428102242111		0	0	Experiment 1
A6NJ78	IC19_10h-Alpha_10h	-0.521345841593954	0.715385662720584	-0.728761937458036	32	0.471447504689097	0.843912422601483		0	0	Experiment 1
A6NJ78	Beta_10h-Alpha_10h	0.143850112317118	0.715385662720584	0.201080507778226	32	0.84190830697197	0.980265544054041		0	0	Experiment 1
A6NJ78	Gamma_10h-Alpha_10h	0.196569564201861	0.715385662720584	0.274774257362546	32	0.785255959345392	0.975415765390452		0	0	Experiment 1
A6NJ78	Delta_10h-Alpha_10h	-0.0477173275675991	0.715385662720583	-0.0667015430336303	32	0.947234314615856	0.993146552453966		0	0	Experiment 1
A6NJ78	VIC_10h-Beta_10h	0.200607641396081	0.715385662720583	0.280418873133658	32	0.780961128909817	0.99950011122554		0	0	Experiment 1
A6NJ78	IC19_10h-Beta_10h	-0.665195953911072	0.715385662720583	-0.929842445236263	32	0.359414521527169	0.867356250170855		0	0	Experiment 1
A6NJ78	Alpha_10h-Beta_10h	-0.143850112317118	0.715385662720584	-0.201080507778226	32	0.84190830697197	0.980265544054041		0	0	Experiment 1
A6NJ78	Gamma_10h-Beta_10h	0.0527194518847435	0.715385662720584	0.07369374958432	32	0.941712807492622	0.999875735970704		0	0	Experiment 1
A6NJ78	Delta_10h-Beta_10h	-0.191567439884717	0.715385662720583	-0.267782050811857	32	0.790585629991841	0.99853973476597		0	0	Experiment 1
A6NJ78	VIC_10h-Gamma_10h	0.147888189511338	0.715385662720583	0.206725123549338	32	0.83753432260976	0.999942496901032		0	0	Experiment 1
A6NJ78	IC19_10h-Gamma_10h	-0.717915405795815	0.715385662720584	-1.00353619482058	32	0.323130775555417	0.903418505438304		0	0	Experiment 1
A6NJ78	Alpha_10h-Gamma_10h	-0.196569564201861	0.715385662720584	-0.274774257362546	32	0.785255959345392	0.975415765390452		0	0	Experiment 1
A6NJ78	Beta_10h-Gamma_10h	-0.0527194518847435	0.715385662720584	-0.07369374958432	32	0.941712807492622	0.999875735970704		0	0	Experiment 1
A6NJ78	Delta_10h-Gamma_10h	-0.24428689176946	0.715385662720584	-0.341475800396176	32	0.734977680500757	0.999674517165867		0	0	Experiment 1
A6NJ78	VIC_10h-Delta_10h	0.392175081280798	0.715385662720583	0.548200923945515	32	0.587358263601057	0.999407822012948		0	0	Experiment 1
A6NJ78	IC19_10h-Delta_10h	-0.473628514026355	0.715385662720583	-0.662060394424407	32	0.512672558018696	0.999164559223954		0	0	Experiment 1
A6NJ78	Alpha_10h-Delta_10h	0.0477173275675991	0.715385662720583	0.0667015430336303	32	0.947234314615856	0.993146552453966		0	0	Experiment 1
A6NJ78	Beta_10h-Delta_10h	0.191567439884717	0.715385662720583	0.267782050811857	32	0.790585629991841	0.99853973476597		0	0	Experiment 1
A6NJ78	Gamma_10h-Delta_10h	0.24428689176946	0.715385662720584	0.341475800396176	32	0.734977680500757	0.999674517165867		0	0	Experiment 1
A6NJ78	VIC_24h-Mock_24h	0.538918145267061	0.715385662720583	0.753325336738755	32	0.45676152363205	0.815598661684688		0	0	Experiment 1
A6NJ78	IC19_24h-Mock_24h	0.553578224998574	0.715385662720583	0.773817891308218	32	0.4447179943254	0.80945088644896		0	0	Experiment 1
A6NJ78	Alpha_24h-Mock_24h	0.123274911251911	0.715385662720583	0.172319516137773	32	0.864271579029551	0.984720477457558		0.0833333333333334	0	Experiment 1
A6NJ78	Beta_24h-Mock_24h	0.549306702658446	0.715385662720583	0.767846954843147	32	0.448207412213093	0.766538324811529		0.166666666666667	0	Experiment 1
A6NJ78	Gamma_24h-Mock_24h	-0.0334276731108552	0.715385662720583	-0.0467267864772843	32	0.963021384085307	0.987587258497274		0	0	Experiment 1
A6NJ78	Delta_24h-Mock_24h	1.09281369123953	0.715385662720583	1.52758679435034	32	0.13644032615336	0.310699389467286		0	0	Experiment 1
A6NJ78	IC19_24h-VIC_24h	0.0146600797315131	0.715385662720583	0.0204925545694632	32	0.983777699491405	0.997136871293163		0	0	Experiment 1
A6NJ78	Alpha_24h-VIC_24h	-0.41564323401515	0.715385662720583	-0.581005820600982	32	0.56530657530095	0.968572679754736		0.0833333333333334	0	Experiment 1
A6NJ78	Beta_24h-VIC_24h	0.0103885573913859	0.715385662720583	0.0145216181043923	32	0.988503994624607	0.998134420327184		0.166666666666667	0	Experiment 1
A6NJ78	Gamma_24h-VIC_24h	-0.572345818377916	0.715385662720583	-0.800052123216039	32	0.429580211881253	0.901220867395078		0	0	Experiment 1
A6NJ78	Delta_24h-VIC_24h	0.553895545972471	0.715385662720583	0.774261457611589	32	0.444459423166509	0.672337875093789		0	0	Experiment 1
A6NJ78	VIC_24h-IC19_24h	-0.0146600797315131	0.715385662720583	-0.0204925545694632	32	0.983777699491405	0.997136871293163		0	0	Experiment 1
A6NJ78	Alpha_24h-IC19_24h	-0.430303313746663	0.715385662720583	-0.601498375170445	32	0.551745905090267	0.999948767286993		0.0833333333333334	0	Experiment 1
A6NJ78	Beta_24h-IC19_24h	-0.00427152234012723	0.715385662720583	-0.00597093646507089	32	0.995272979603596	0.999525774126886		0.166666666666667	0	Experiment 1
A6NJ78	Gamma_24h-IC19_24h	-0.587005898109429	0.715385662720583	-0.820544677785502	32	0.417976449564613	0.972128818410668		0	0	Experiment 1
A6NJ78	Delta_24h-IC19_24h	0.539235466240958	0.715385662720583	0.753768903042126	32	0.456498820901305	0.760000426060262		0	0	Experiment 1
A6NJ78	VIC_24h-Alpha_24h	0.41564323401515	0.715385662720583	0.581005820600982	32	0.56530657530095	0.968572679754736		0.0833333333333334	0	Experiment 1
A6NJ78	IC19_24h-Alpha_24h	0.430303313746663	0.715385662720583	0.601498375170445	32	0.551745905090267	0.999948767286993		0.0833333333333334	0	Experiment 1
A6NJ78	Beta_24h-Alpha_24h	0.426031791406535	0.715385662720583	0.595527438705374	32	0.555679762372612	0.999756435643755		0.25	0	Experiment 1
A6NJ78	Gamma_24h-Alpha_24h	-0.156702584362766	0.715385662720583	-0.219046302615057	32	0.828005138305977	0.999052769522788		0.0833333333333334	0	Experiment 1
A6NJ78	Delta_24h-Alpha_24h	0.969538779987621	0.715385662720583	1.35526727821257	32	0.184822275293707	0.502646533532885		0.0833333333333334	0	Experiment 1
A6NJ78	VIC_24h-Beta_24h	-0.0103885573913859	0.715385662720583	-0.0145216181043923	32	0.988503994624607	0.998134420327184		0.166666666666667	0	Experiment 1
A6NJ78	IC19_24h-Beta_24h	0.00427152234012723	0.715385662720583	0.00597093646507089	32	0.995272979603596	0.999525774126886		0.166666666666667	0	Experiment 1
A6NJ78	Alpha_24h-Beta_24h	-0.426031791406535	0.715385662720583	-0.595527438705374	32	0.555679762372612	0.999756435643755		0.25	0	Experiment 1
A6NJ78	Gamma_24h-Beta_24h	-0.582734375769302	0.715385662720584	-0.814573741320431	32	0.421337338477642	0.92206756570778		0.166666666666667	0	Experiment 1
A6NJ78	Delta_24h-Beta_24h	0.543506988581085	0.715385662720583	0.759739839507197	32	0.452971195028407	0.714872294825396		0.166666666666667	0	Experiment 1
A6NJ78	VIC_24h-Gamma_24h	0.572345818377916	0.715385662720583	0.800052123216039	32	0.429580211881253	0.901220867395078		0	0	Experiment 1
A6NJ78	IC19_24h-Gamma_24h	0.587005898109429	0.715385662720583	0.820544677785502	32	0.417976449564613	0.972128818410668		0	0	Experiment 1
A6NJ78	Alpha_24h-Gamma_24h	0.156702584362766	0.715385662720583	0.219046302615057	32	0.828005138305977	0.999052769522788		0.0833333333333334	0	Experiment 1
A6NJ78	Beta_24h-Gamma_24h	0.582734375769302	0.715385662720584	0.814573741320431	32	0.421337338477642	0.92206756570778		0.166666666666667	0	Experiment 1
A6NJ78	Delta_24h-Gamma_24h	1.12624136435039	0.715385662720583	1.57431358082763	32	0.125251248140899	0.345574427845761		0	0	Experiment 1
A6NJ78	VIC_24h-Delta_24h	-0.553895545972471	0.715385662720583	-0.774261457611589	32	0.444459423166509	0.672337875093789		0	0	Experiment 1
A6NJ78	IC19_24h-Delta_24h	-0.539235466240958	0.715385662720583	-0.753768903042126	32	0.456498820901305	0.760000426060262		0	0	Experiment 1
A6NJ78	Alpha_24h-Delta_24h	-0.969538779987621	0.715385662720583	-1.35526727821257	32	0.184822275293707	0.502646533532885		0.0833333333333334	0	Experiment 1
A6NJ78	Beta_24h-Delta_24h	-0.543506988581085	0.715385662720583	-0.759739839507197	32	0.452971195028407	0.714872294825396		0.166666666666667	0	Experiment 1
A6NJ78	Gamma_24h-Delta_24h	-1.12624136435039	0.715385662720583	-1.57431358082763	32	0.125251248140899	0.345574427845761		0	0	Experiment 1
A8CG34;Q96HA1	Mock_10h-Mock_24h	0.114839593790576	0.485560759843011	0.236509214269508	32	0.814544980920034	0.962700618802733		0	0	Experiment 1
A8CG34;Q96HA1	VIC_10h-Mock_10h	0.146006462592426	0.485560759843011	0.300696585612957	32	0.765590936171925	0.991893730363759		0	0	Experiment 1
A8CG34;Q96HA1	IC19_10h-Mock_10h	-0.103653710435575	0.485560759843011	-0.213472172811262	32	0.832312972167526	0.955607794999611		0	0	Experiment 1
A8CG34;Q96HA1	Alpha_10h-Mock_10h	0.184011181076125	0.485560759843011	0.378966333967387	32	0.707215840252422	0.999662369527308		0	0	Experiment 1
A8CG34;Q96HA1	Beta_10h-Mock_10h	-0.814791623758112	0.485560759843011	-1.67804256674601	32	0.103080742660583	0.678617393441742		0	0	Experiment 1
A8CG34;Q96HA1	Gamma_10h-Mock_10h	-0.254129849660735	0.485560759843011	-0.523373943444068	32	0.604319843544857	0.959436884961971		0	0	Experiment 1
A8CG34;Q96HA1	Delta_10h-Mock_10h	-0.145373757673785	0.485560759843011	-0.299393545971026	32	0.766575794040202	0.964743762242012		0	0	Experiment 1
A8CG34;Q96HA1	IC19_10h-VIC_10h	-0.249660173028002	0.485560759843011	-0.514168758424219	32	0.610666798299172	0.999770283005598		0	0	Experiment 1
A8CG34;Q96HA1	Alpha_10h-VIC_10h	0.0380047184836985	0.485560759843012	0.0782697483544303	32	0.938100867732967	0.999428102242111		0	0	Experiment 1
A8CG34;Q96HA1	Beta_10h-VIC_10h	-0.960798086350538	0.485560759843011	-1.97873915235897	32	0.0565061722625688	0.99950011122554		0	0	Experiment 1
A8CG34;Q96HA1	Gamma_10h-VIC_10h	-0.400136312253161	0.485560759843012	-0.824070529057025	32	0.415999625623712	0.999942496901032		0	0	Experiment 1
A8CG34;Q96HA1	Delta_10h-VIC_10h	-0.291380220266211	0.485560759843011	-0.600090131583982	32	0.552672411508502	0.999407822012948		0	0	Experiment 1
A8CG34;Q96HA1	VIC_10h-IC19_10h	0.249660173028002	0.485560759843011	0.514168758424219	32	0.610666798299172	0.999770283005598		0	0	Experiment 1
A8CG34;Q96HA1	Alpha_10h-IC19_10h	0.2876648915117	0.485560759843012	0.592438506778649	32	0.557720471750994	0.8762384374389		0	0	Experiment 1
A8CG34;Q96HA1	Beta_10h-IC19_10h	-0.711137913322537	0.485560759843012	-1.46457039393475	32	0.152794331761179	0.72249945461318		0	0	Experiment 1
A8CG34;Q96HA1	Gamma_10h-IC19_10h	-0.15047613922516	0.485560759843012	-0.309901770632805	32	0.758644902753223	0.984857466531241		0	0	Experiment 1
A8CG34;Q96HA1	Delta_10h-IC19_10h	-0.0417200472382095	0.485560759843011	-0.0859213731597631	32	0.932064284531373	0.999164559223954		0	0	Experiment 1
A8CG34;Q96HA1	VIC_10h-Alpha_10h	-0.0380047184836985	0.485560759843012	-0.0782697483544303	32	0.938100867732967	0.999428102242111		0	0	Experiment 1
A8CG34;Q96HA1	IC19_10h-Alpha_10h	-0.2876648915117	0.485560759843012	-0.592438506778649	32	0.557720471750994	0.8762384374389		0	0	Experiment 1
A8CG34;Q96HA1	Beta_10h-Alpha_10h	-0.998802804834237	0.485560759843012	-2.0570089007134	32	0.0479132008969558	0.533995549838365		0	0	Experiment 1
A8CG34;Q96HA1	Gamma_10h-Alpha_10h	-0.43814103073686	0.485560759843012	-0.902340277411454	32	0.373618346766623	0.89280703324261		0	0	Experiment 1
A8CG34;Q96HA1	Delta_10h-Alpha_10h	-0.32938493874991	0.485560759843011	-0.678359879938413	32	0.502420008905702	0.909523844141684		0	0	Experiment 1
A8CG34;Q96HA1	VIC_10h-Beta_10h	0.960798086350538	0.485560759843011	1.97873915235897	32	0.0565061722625688	0.99950011122554		0	0	Experiment 1
A8CG34;Q96HA1	IC19_10h-Beta_10h	0.711137913322537	0.485560759843012	1.46457039393475	32	0.152794331761179	0.72249945461318		0	0	Experiment 1
A8CG34;Q96HA1	Alpha_10h-Beta_10h	0.998802804834237	0.485560759843012	2.0570089007134	32	0.0479132008969558	0.533995549838365		0	0	Experiment 1
A8CG34;Q96HA1	Gamma_10h-Beta_10h	0.560661774097377	0.485560759843012	1.15466862330195	32	0.256776338682524	0.999875735970704		0	0	Experiment 1
A8CG34;Q96HA1	Delta_10h-Beta_10h	0.669417866084327	0.485560759843011	1.37864902077499	32	0.177565243687777	0.92346985427903		0	0	Experiment 1
A8CG34;Q96HA1	VIC_10h-Gamma_10h	0.400136312253161	0.485560759843012	0.824070529057025	32	0.415999625623712	0.999942496901032		0	0	Experiment 1
A8CG34;Q96HA1	IC19_10h-Gamma_10h	0.15047613922516	0.485560759843012	0.309901770632805	32	0.758644902753223	0.984857466531241		0	0	Experiment 1
A8CG34;Q96HA1	Alpha_10h-Gamma_10h	0.43814103073686	0.485560759843012	0.902340277411454	32	0.373618346766623	0.89280703324261		0	0	Experiment 1
A8CG34;Q96HA1	Beta_10h-Gamma_10h	-0.560661774097377	0.485560759843012	-1.15466862330195	32	0.256776338682524	0.999875735970704		0	0	Experiment 1
A8CG34;Q96HA1	Delta_10h-Gamma_10h	0.10875609198695	0.485560759843012	0.223980397473042	32	0.824196452190554	0.999674517165867		0	0	Experiment 1
A8CG34;Q96HA1	VIC_10h-Delta_10h	0.291380220266211	0.485560759843011	0.600090131583982	32	0.552672411508502	0.999407822012948		0	0	Experiment 1
A8CG34;Q96HA1	IC19_10h-Delta_10h	0.0417200472382095	0.485560759843011	0.0859213731597631	32	0.932064284531373	0.999164559223954		0	0	Experiment 1
A8CG34;Q96HA1	Alpha_10h-Delta_10h	0.32938493874991	0.485560759843011	0.678359879938413	32	0.502420008905702	0.909523844141684		0	0	Experiment 1
A8CG34;Q96HA1	Beta_10h-Delta_10h	-0.669417866084327	0.485560759843011	-1.37864902077499	32	0.177565243687777	0.92346985427903		0	0	Experiment 1
A8CG34;Q96HA1	Gamma_10h-Delta_10h	-0.10875609198695	0.485560759843012	-0.223980397473042	32	0.824196452190554	0.999674517165867		0	0	Experiment 1
A8CG34;Q96HA1	VIC_24h-Mock_24h	0.171826392933987	0.485560759843011	0.353872073578477	32	0.725755811609168	0.932745011764977		0	0	Experiment 1
A8CG34;Q96HA1	IC19_24h-Mock_24h	0.5667057377669	0.485560759843011	1.1671160123197	32	0.251787254147978	0.645940816999699		0	0	Experiment 1
A8CG34;Q96HA1	Alpha_24h-Mock_24h	-0.162183156510748	0.485560759843011	-0.334012074128857	32	0.740549584694488	0.972835038305852		0	0	Experiment 1
A8CG34;Q96HA1	Beta_24h-Mock_24h	0.35786045673823	0.485560759843011	0.737004482928009	32	0.466489255604972	0.780869212791857		0	0	Experiment 1
A8CG34;Q96HA1	Gamma_24h-Mock_24h	-0.297977729291011	0.485560759843011	-0.613677533141992	32	0.543766533797236	0.817268332785667		0	0	Experiment 1
A8CG34;Q96HA1	Delta_24h-Mock_24h	-0.400777529739618	0.485560759843011	-0.825391100115246	32	0.415260717168306	0.624106036273894		0	0	Experiment 1
A8CG34;Q96HA1	IC19_24h-VIC_24h	0.394879344832913	0.485560759843011	0.813243938741225	32	0.422088106060797	0.918724764832332		0	0	Experiment 1
A8CG34;Q96HA1	Alpha_24h-VIC_24h	-0.334009549444735	0.485560759843011	-0.687884147707334	32	0.496482101302795	0.947420454001984		0	0	Experiment 1
A8CG34;Q96HA1	Beta_24h-VIC_24h	0.186034063804243	0.485560759843011	0.383132409349532	32	0.704155051844086	0.924208321451782		0	0	Experiment 1
A8CG34;Q96HA1	Gamma_24h-VIC_24h	-0.469804122224998	0.485560759843011	-0.967549606720469	32	0.340525585492448	0.858701398953579		0	0	Experiment 1
A8CG34;Q96HA1	Delta_24h-VIC_24h	-0.572603922673605	0.485560759843011	-1.17926317369372	32	0.24698713176135	0.482479125787236		0	0	Experiment 1
A8CG34;Q96HA1	VIC_24h-IC19_24h	-0.394879344832913	0.485560759843011	-0.813243938741225	32	0.422088106060797	0.918724764832332		0	0	Experiment 1
A8CG34;Q96HA1	Alpha_24h-IC19_24h	-0.728888894277648	0.485560759843011	-1.50112808644856	32	0.143126208113492	0.999948767286993		0	0	Experiment 1
A8CG34;Q96HA1	Beta_24h-IC19_24h	-0.20884528102867	0.485560759843011	-0.430111529391693	32	0.669997331962638	0.999290111912619		0	0	Experiment 1
A8CG34;Q96HA1	Gamma_24h-IC19_24h	-0.86468346705791	0.485560759843011	-1.78079354546169	32	0.0844422747488078	0.815007982499011		0	0	Experiment 1
A8CG34;Q96HA1	Delta_24h-IC19_24h	-0.967483267506518	0.485560759843011	-1.99250711243495	32	0.0549035745928621	0.247066085667879		0	0	Experiment 1
A8CG34;Q96HA1	VIC_24h-Alpha_24h	0.334009549444735	0.485560759843011	0.687884147707334	32	0.496482101302795	0.947420454001984		0	0	Experiment 1
A8CG34;Q96HA1	IC19_24h-Alpha_24h	0.728888894277648	0.485560759843011	1.50112808644856	32	0.143126208113492	0.999948767286993		0	0	Experiment 1
A8CG34;Q96HA1	Beta_24h-Alpha_24h	0.520043613248978	0.485560759843011	1.07101655705687	32	0.292173738189252	0.999756435643755		0	0	Experiment 1
A8CG34;Q96HA1	Gamma_24h-Alpha_24h	-0.135794572780262	0.485560759843012	-0.279665459013135	32	0.781533979381623	0.999052769522788		0	0	Experiment 1
A8CG34;Q96HA1	Delta_24h-Alpha_24h	-0.23859437322887	0.485560759843011	-0.491379025986389	32	0.626511941948641	0.863494537820959		0	0	Experiment 1
A8CG34;Q96HA1	VIC_24h-Beta_24h	-0.186034063804243	0.485560759843011	-0.383132409349532	32	0.704155051844086	0.924208321451782		0	0	Experiment 1
A8CG34;Q96HA1	IC19_24h-Beta_24h	0.20884528102867	0.485560759843011	0.430111529391693	32	0.669997331962638	0.999290111912619		0	0	Experiment 1
A8CG34;Q96HA1	Alpha_24h-Beta_24h	-0.520043613248978	0.485560759843011	-1.07101655705687	32	0.292173738189252	0.999756435643755		0	0	Experiment 1
A8CG34;Q96HA1	Gamma_24h-Beta_24h	-0.65583818602924	0.485560759843012	-1.35068201607	32	0.186272012891067	0.846340516732714		0	0	Experiment 1
A8CG34;Q96HA1	Delta_24h-Beta_24h	-0.758637986477848	0.485560759843011	-1.56239558304325	32	0.128031487518706	0.369187723170074		0	0	Experiment 1
A8CG34;Q96HA1	VIC_24h-Gamma_24h	0.469804122224998	0.485560759843011	0.967549606720469	32	0.340525585492448	0.858701398953579		0	0	Experiment 1
A8CG34;Q96HA1	IC19_24h-Gamma_24h	0.86468346705791	0.485560759843011	1.78079354546169	32	0.0844422747488078	0.815007982499011		0	0	Experiment 1
A8CG34;Q96HA1	Alpha_24h-Gamma_24h	0.135794572780262	0.485560759843012	0.279665459013135	32	0.781533979381623	0.999052769522788		0	0	Experiment 1
A8CG34;Q96HA1	Beta_24h-Gamma_24h	0.65583818602924	0.485560759843012	1.35068201607	32	0.186272012891067	0.846340516732714		0	0	Experiment 1
A8CG34;Q96HA1	Delta_24h-Gamma_24h	-0.102799800448607	0.485560759843011	-0.211713566973254	32	0.83367317120886	0.925502441774424		0	0	Experiment 1
A8CG34;Q96HA1	VIC_24h-Delta_24h	0.572603922673605	0.485560759843011	1.17926317369372	32	0.24698713176135	0.482479125787236		0	0	Experiment 1
A8CG34;Q96HA1	IC19_24h-Delta_24h	0.967483267506518	0.485560759843011	1.99250711243495	32	0.0549035745928621	0.247066085667879		0	0	Experiment 1
A8CG34;Q96HA1	Alpha_24h-Delta_24h	0.23859437322887	0.485560759843011	0.491379025986389	32	0.626511941948641	0.863494537820959		0	0	Experiment 1
A8CG34;Q96HA1	Beta_24h-Delta_24h	0.758637986477848	0.485560759843011	1.56239558304325	32	0.128031487518706	0.369187723170074		0	0	Experiment 1
A8CG34;Q96HA1	Gamma_24h-Delta_24h	0.102799800448607	0.485560759843011	0.211713566973254	32	0.83367317120886	0.925502441774424		0	0	Experiment 1
A8MWD9;P62308	Mock_10h-Mock_24h	0.120612590785072	0.08415446580131	1.43322864255166	32	0.161491206991301	0.591446770141631		0	0	Experiment 1
A8MWD9;P62308	VIC_10h-Mock_10h	0.028754006722771	0.08415446580131	0.341681293428439	32	0.734824478404335	0.991893730363759		0	0	Experiment 1
A8MWD9;P62308	IC19_10h-Mock_10h	-0.145252105621121	0.08415446580131	-1.72601779641811	32	0.0939893579567948	0.454910118838886		0	0	Experiment 1
A8MWD9;P62308	Alpha_10h-Mock_10h	-0.0728424148486216	0.08415446580131	-0.865579908980751	32	0.393163882733405	0.999662369527308		0	0	Experiment 1
A8MWD9;P62308	Beta_10h-Mock_10h	-0.0214459158477768	0.08415446580131	-0.254839902357778	32	0.800477457856603	0.970960269285185		0	0	Experiment 1
A8MWD9;P62308	Gamma_10h-Mock_10h	-0.0553821320562342	0.08415446580131	-0.658100928202577	32	0.515180245148713	0.956925669104984		0	0	Experiment 1
A8MWD9;P62308	Delta_10h-Mock_10h	-0.0978127752875792	0.08415446580131	-1.16230047159371	32	0.253708929399634	0.783111685939415		0	0	Experiment 1
A8MWD9;P62308	IC19_10h-VIC_10h	-0.174006112343892	0.08415446580131	-2.06769908984655	32	0.0468335625931047	0.999770283005598		0	0	Experiment 1
A8MWD9;P62308	Alpha_10h-VIC_10h	-0.101596421571393	0.08415446580131	-1.20726120240919	32	0.236179773181519	0.999428102242111		0	0	Experiment 1
A8MWD9;P62308	Beta_10h-VIC_10h	-0.0501999225705477	0.08415446580131	-0.596521195786217	32	0.555024047359127	0.99950011122554		0	0	Experiment 1
A8MWD9;P62308	Gamma_10h-VIC_10h	-0.0841361387790051	0.08415446580131	-0.999782221631016	32	0.32491649142492	0.999942496901032		0	0	Experiment 1
A8MWD9;P62308	Delta_10h-VIC_10h	-0.12656678201035	0.08415446580131	-1.50398176502215	32	0.142392669058935	0.999407822012948		0	0	Experiment 1
A8MWD9;P62308	VIC_10h-IC19_10h	0.174006112343892	0.08415446580131	2.06769908984655	32	0.0468335625931047	0.999770283005598		0	0	Experiment 1
A8MWD9;P62308	Alpha_10h-IC19_10h	0.0724096907724991	0.0841544658013101	0.860437887437363	32	0.395948791039143	0.819876785328319		0	0	Experiment 1
A8MWD9;P62308	Beta_10h-IC19_10h	0.123806189773344	0.08415446580131	1.47117789406034	32	0.151009336204323	0.72147407796392		0	0	Experiment 1
A8MWD9;P62308	Gamma_10h-IC19_10h	0.0898699735648865	0.08415446580131	1.06791686821554	32	0.293548449086765	0.894552111413873		0	0	Experiment 1
A8MWD9;P62308	Delta_10h-IC19_10h	0.0474393303335414	0.08415446580131	0.563717324824406	32	0.576876068007167	0.999164559223954		0	0	Experiment 1
A8MWD9;P62308	VIC_10h-Alpha_10h	0.101596421571393	0.08415446580131	1.20726120240919	32	0.236179773181519	0.999428102242111		0	0	Experiment 1
A8MWD9;P62308	IC19_10h-Alpha_10h	-0.0724096907724991	0.0841544658013101	-0.860437887437363	32	0.395948791039143	0.819876785328319		0	0	Experiment 1
A8MWD9;P62308	Beta_10h-Alpha_10h	0.0513964990008448	0.0841544658013101	0.610740006622972	32	0.545685587244823	0.908472488843598		0	0	Experiment 1
A8MWD9;P62308	Gamma_10h-Alpha_10h	0.0174602827923874	0.0841544658013101	0.207478980778173	32	0.836950557090026	0.985344016973507		0	0	Experiment 1
A8MWD9;P62308	Delta_10h-Alpha_10h	-0.0249703604389576	0.08415446580131	-0.296720562612958	32	0.768597312054849	0.970709987597989		0	0	Experiment 1
A8MWD9;P62308	VIC_10h-Beta_10h	0.0501999225705477	0.08415446580131	0.596521195786217	32	0.555024047359127	0.99950011122554		0	0	Experiment 1
A8MWD9;P62308	IC19_10h-Beta_10h	-0.123806189773344	0.08415446580131	-1.47117789406034	32	0.151009336204323	0.72147407796392		0	0	Experiment 1
A8MWD9;P62308	Alpha_10h-Beta_10h	-0.0513964990008448	0.0841544658013101	-0.610740006622972	32	0.545685587244823	0.908472488843598		0	0	Experiment 1
A8MWD9;P62308	Gamma_10h-Beta_10h	-0.0339362162084574	0.08415446580131	-0.403261025844799	32	0.689438100839708	0.999875735970704		0	0	Experiment 1
A8MWD9;P62308	Delta_10h-Beta_10h	-0.0763668594398024	0.08415446580131	-0.907460569235931	32	0.37094667746022	0.978202389878267		0	0	Experiment 1
A8MWD9;P62308	VIC_10h-Gamma_10h	0.0841361387790051	0.08415446580131	0.999782221631016	32	0.32491649142492	0.999942496901032		0	0	Experiment 1
A8MWD9;P62308	IC19_10h-Gamma_10h	-0.0898699735648865	0.08415446580131	-1.06791686821554	32	0.293548449086765	0.894552111413873		0	0	Experiment 1
A8MWD9;P62308	Alpha_10h-Gamma_10h	-0.0174602827923874	0.0841544658013101	-0.207478980778173	32	0.836950557090026	0.985344016973507		0	0	Experiment 1
A8MWD9;P62308	Beta_10h-Gamma_10h	0.0339362162084574	0.08415446580131	0.403261025844799	32	0.689438100839708	0.999875735970704		0	0	Experiment 1
A8MWD9;P62308	Delta_10h-Gamma_10h	-0.0424306432313451	0.08415446580131	-0.504199543391131	32	0.617575277741943	0.999674517165867		0	0	Experiment 1
A8MWD9;P62308	VIC_10h-Delta_10h	0.12656678201035	0.08415446580131	1.50398176502215	32	0.142392669058935	0.999407822012948		0	0	Experiment 1
A8MWD9;P62308	IC19_10h-Delta_10h	-0.0474393303335414	0.08415446580131	-0.563717324824406	32	0.576876068007167	0.999164559223954		0	0	Experiment 1
A8MWD9;P62308	Alpha_10h-Delta_10h	0.0249703604389576	0.08415446580131	0.296720562612958	32	0.768597312054849	0.970709987597989		0	0	Experiment 1
A8MWD9;P62308	Beta_10h-Delta_10h	0.0763668594398024	0.08415446580131	0.907460569235931	32	0.37094667746022	0.978202389878267		0	0	Experiment 1
A8MWD9;P62308	Gamma_10h-Delta_10h	0.0424306432313451	0.08415446580131	0.504199543391131	32	0.617575277741943	0.999674517165867		0	0	Experiment 1
A8MWD9;P62308	VIC_24h-Mock_24h	-0.0576810256877233	0.08415446580131	-0.685418475876362	32	0.498015556026429	0.838925302147276		0	0	Experiment 1
A8MWD9;P62308	IC19_24h-Mock_24h	0.054270274250084	0.08415446580131	0.644888821209049	32	0.523596045999019	0.861832736536483		0	0	Experiment 1
A8MWD9;P62308	Alpha_24h-Mock_24h	0.0605748586627185	0.08415446580131	0.719805634625935	32	0.476869459742855	0.876513052291565		0	0	Experiment 1
A8MWD9;P62308	Beta_24h-Mock_24h	-0.0232379166909075	0.08415446580131	-0.276134088305814	32	0.784220669955092	0.930201965990475		0	0	Experiment 1
A8MWD9;P62308	Gamma_24h-Mock_24h	-0.0116555215452224	0.08415446580131	-0.138501521389741	32	0.890711995359045	0.964689390753405		0.0333333333333333	0	Experiment 1
A8MWD9;P62308	Delta_24h-Mock_24h	0.248026369440919	0.08415446580131	2.94727519305408	32	0.005940204613883	0.0304497883568793		0	0	Experiment 1
A8MWD9;P62308	IC19_24h-VIC_24h	0.111951299937807	0.08415446580131	1.33030729708541	32	0.192820582890689	0.809810777230807		0	0	Experiment 1
A8MWD9;P62308	Alpha_24h-VIC_24h	0.118255884350442	0.08415446580131	1.4052241105023	32	0.169589068986768	0.742933131934409		0	0	Experiment 1
A8MWD9;P62308	Beta_24h-VIC_24h	0.0344431089968158	0.08415446580131	0.409284387570548	32	0.685057645674082	0.917745001725148		0	0	Experiment 1
A8MWD9;P62308	Gamma_24h-VIC_24h	0.0460255041425009	0.08415446580131	0.546916954486621	32	0.588229779154644	0.94655520502309		0.0333333333333333	0	Experiment 1
A8MWD9;P62308	Delta_24h-VIC_24h	0.305707395128643	0.08415446580131	3.63269366893045	32	0.000970645922683033	0.0117396520343051		0	0	Experiment 1
A8MWD9;P62308	VIC_24h-IC19_24h	-0.111951299937807	0.08415446580131	-1.33030729708541	32	0.192820582890689	0.809810777230807		0	0	Experiment 1
A8MWD9;P62308	Alpha_24h-IC19_24h	0.00630458441263449	0.08415446580131	0.0749168134168865	32	0.940747289227438	0.999948767286993		0	0	Experiment 1
A8MWD9;P62308	Beta_24h-IC19_24h	-0.0775081909409916	0.08415446580131	-0.921022909514863	32	0.363930300902769	0.999290111912619		0	0	Experiment 1
A8MWD9;P62308	Gamma_24h-IC19_24h	-0.0659257957953064	0.08415446580131	-0.78339034259879	32	0.439157845079632	0.977212621679732		0.0333333333333333	0	Experiment 1
A8MWD9;P62308	Delta_24h-IC19_24h	0.193756095190835	0.08415446580131	2.30238637184504	32	0.0279682248245763	0.163388024783573		0	0	Experiment 1
A8MWD9;P62308	VIC_24h-Alpha_24h	-0.118255884350442	0.08415446580131	-1.4052241105023	32	0.169589068986768	0.742933131934409		0	0	Experiment 1
A8MWD9;P62308	IC19_24h-Alpha_24h	-0.00630458441263449	0.08415446580131	-0.0749168134168865	32	0.940747289227438	0.999948767286993		0	0	Experiment 1
A8MWD9;P62308	Beta_24h-Alpha_24h	-0.0838127753536261	0.08415446580131	-0.99593972293175	32	0.326751271859745	0.999756435643755		0	0	Experiment 1
A8MWD9;P62308	Gamma_24h-Alpha_24h	-0.0722303802079409	0.08415446580131	-0.858307156015677	32	0.397106439167064	0.999052769522788		0.0333333333333333	0	Experiment 1
A8MWD9;P62308	Delta_24h-Alpha_24h	0.187451510778201	0.08415446580131	2.22746955842815	32	0.033073340687392	0.192100987159268		0	0	Experiment 1
A8MWD9;P62308	VIC_24h-Beta_24h	-0.0344431089968158	0.08415446580131	-0.409284387570548	32	0.685057645674082	0.917745001725148		0	0	Experiment 1
A8MWD9;P62308	IC19_24h-Beta_24h	0.0775081909409916	0.08415446580131	0.921022909514863	32	0.363930300902769	0.999290111912619		0	0	Experiment 1
A8MWD9;P62308	Alpha_24h-Beta_24h	0.0838127753536261	0.08415446580131	0.99593972293175	32	0.326751271859745	0.999756435643755		0	0	Experiment 1
A8MWD9;P62308	Gamma_24h-Beta_24h	0.0115823951456852	0.08415446580131	0.137632566916073	32	0.891393199440719	0.993428006822059		0.0333333333333333	0	Experiment 1
A8MWD9;P62308	Delta_24h-Beta_24h	0.271264286131827	0.08415446580131	3.2234092813599	32	0.00291209916188517	0.0305551221738446		0	0	Experiment 1
A8MWD9;P62308	VIC_24h-Gamma_24h	-0.0460255041425009	0.08415446580131	-0.546916954486621	32	0.588229779154644	0.94655520502309		0.0333333333333333	0	Experiment 1
A8MWD9;P62308	IC19_24h-Gamma_24h	0.0659257957953064	0.08415446580131	0.78339034259879	32	0.439157845079632	0.977212621679732		0.0333333333333333	0	Experiment 1
A8MWD9;P62308	Alpha_24h-Gamma_24h	0.0722303802079409	0.08415446580131	0.858307156015677	32	0.397106439167064	0.999052769522788		0.0333333333333333	0	Experiment 1
A8MWD9;P62308	Beta_24h-Gamma_24h	-0.0115823951456852	0.08415446580131	-0.137632566916073	32	0.891393199440719	0.993428006822059		0.0333333333333333	0	Experiment 1
A8MWD9;P62308	Delta_24h-Gamma_24h	0.259681890986142	0.08415446580131	3.08577671444383	32	0.00416779221370467	0.0388728306280141		0.0333333333333333	0	Experiment 1
A8MWD9;P62308	VIC_24h-Delta_24h	-0.305707395128643	0.08415446580131	-3.63269366893045	32	0.000970645922683033	0.0117396520343051		0	0	Experiment 1
A8MWD9;P62308	IC19_24h-Delta_24h	-0.193756095190835	0.08415446580131	-2.30238637184504	32	0.0279682248245763	0.163388024783573		0	0	Experiment 1
A8MWD9;P62308	Alpha_24h-Delta_24h	-0.187451510778201	0.08415446580131	-2.22746955842815	32	0.033073340687392	0.192100987159268		0	0	Experiment 1
A8MWD9;P62308	Beta_24h-Delta_24h	-0.271264286131827	0.08415446580131	-3.2234092813599	32	0.00291209916188517	0.0305551221738446		0	0	Experiment 1
A8MWD9;P62308	Gamma_24h-Delta_24h	-0.259681890986142	0.08415446580131	-3.08577671444383	32	0.00416779221370467	0.0388728306280141		0.0333333333333333	0	Experiment 1
A8MXV4	Mock_10h-Mock_24h	-0.336274953431241	0.435577935985327	-0.772020172855055	32	0.445766870631204	0.833490827797556		0	0	Experiment 1
A8MXV4	VIC_10h-Mock_10h	-0.0491855662478141	0.435577935985327	-0.112920242703641	32	0.910799220624761	0.994095186598513		0	0	Experiment 1
A8MXV4	IC19_10h-Mock_10h	0.337918049144741	0.435577935985327	0.775792392652607	32	0.443567675210852	0.787657999205351		0	0	Experiment 1
A8MXV4	Alpha_10h-Mock_10h	0.368659394473939	0.435577935985327	0.846368385579469	32	0.403632378613577	0.999662369527308		0	0	Experiment 1
A8MXV4	Beta_10h-Mock_10h	0.0460798289946915	0.435577935985327	0.105790089873248	32	0.91640928926411	0.987781187300373		0	0	Experiment 1
A8MXV4	Gamma_10h-Mock_10h	-0.0718273448321104	0.435577935985328	-0.164901247051526	32	0.870059009748858	0.993093850465792		0	0	Experiment 1
A8MXV4	Delta_10h-Mock_10h	-0.0794043544716362	0.435577935985327	-0.182296548818559	32	0.856499974250519	0.978712261745464		0	0	Experiment 1
A8MXV4	IC19_10h-VIC_10h	0.387103615392556	0.435577935985328	0.888712635356248	32	0.380789587137543	0.999770283005598		0	0	Experiment 1
A8MXV4	Alpha_10h-VIC_10h	0.417844960721753	0.435577935985328	0.95928862828311	32	0.344605838450125	0.999428102242111		0	0	Experiment 1
A8MXV4	Beta_10h-VIC_10h	0.0952653952425057	0.435577935985328	0.218710332576889	32	0.828264632791614	0.99950011122554		0	0	Experiment 1
A8MXV4	Gamma_10h-VIC_10h	-0.0226417785842963	0.435577935985328	-0.0519810043478854	32	0.958866969695695	0.999942496901032		0	0	Experiment 1
A8MXV4	Delta_10h-VIC_10h	-0.0302187882238221	0.435577935985327	-0.0693763061149176	32	0.945121816660061	0.999407822012948		0	0	Experiment 1
A8MXV4	VIC_10h-IC19_10h	-0.387103615392556	0.435577935985328	-0.888712635356248	32	0.380789587137543	0.999770283005598		0	0	Experiment 1
A8MXV4	Alpha_10h-IC19_10h	0.0307413453291976	0.435577935985328	0.0705759929268619	32	0.944174447801365	0.98958928586732		0	0	Experiment 1
A8MXV4	Beta_10h-IC19_10h	-0.29183822015005	0.435577935985328	-0.670002302779359	32	0.507662786044612	0.916571642555398		0	0	Experiment 1
A8MXV4	Gamma_10h-IC19_10h	-0.409745393976852	0.435577935985328	-0.940693639704133	32	0.353909306056393	0.917869990893334		0	0	Experiment 1
A8MXV4	Delta_10h-IC19_10h	-0.417322403616378	0.435577935985328	-0.958088941471166	32	0.34520109259531	0.999164559223954		0	0	Experiment 1
A8MXV4	VIC_10h-Alpha_10h	-0.417844960721753	0.435577935985328	-0.95928862828311	32	0.344605838450125	0.999428102242111		0	0	Experiment 1
A8MXV4	IC19_10h-Alpha_10h	-0.0307413453291976	0.435577935985328	-0.0705759929268619	32	0.944174447801365	0.98958928586732		0	0	Experiment 1
A8MXV4	Beta_10h-Alpha_10h	-0.322579565479247	0.435577935985328	-0.740578295706221	32	0.46434890690137	0.875596672344269		0	0	Experiment 1
A8MXV4	Gamma_10h-Alpha_10h	-0.440486739306049	0.435577935985328	-1.01126963263099	32	0.319473238096466	0.875006064340662		0	0	Experiment 1
A8MXV4	Delta_10h-Alpha_10h	-0.448063748945575	0.435577935985328	-1.02866493439803	32	0.311350135495732	0.837277347910535		0	0	Experiment 1
A8MXV4	VIC_10h-Beta_10h	-0.0952653952425057	0.435577935985328	-0.218710332576889	32	0.828264632791614	0.99950011122554		0	0	Experiment 1
A8MXV4	IC19_10h-Beta_10h	0.29183822015005	0.435577935985328	0.670002302779359	32	0.507662786044612	0.916571642555398		0	0	Experiment 1
A8MXV4	Alpha_10h-Beta_10h	0.322579565479247	0.435577935985328	0.740578295706221	32	0.46434890690137	0.875596672344269		0	0	Experiment 1
A8MXV4	Gamma_10h-Beta_10h	-0.117907173826802	0.435577935985328	-0.270691336924774	32	0.788366821685497	0.999875735970704		0	0	Experiment 1
A8MXV4	Delta_10h-Beta_10h	-0.125484183466328	0.435577935985328	-0.288086638691806	32	0.77513815814914	0.997902731732774		0	0	Experiment 1
A8MXV4	VIC_10h-Gamma_10h	0.0226417785842963	0.435577935985328	0.0519810043478854	32	0.958866969695695	0.999942496901032		0	0	Experiment 1
A8MXV4	IC19_10h-Gamma_10h	0.409745393976852	0.435577935985328	0.940693639704133	32	0.353909306056393	0.917869990893334		0	0	Experiment 1
A8MXV4	Alpha_10h-Gamma_10h	0.440486739306049	0.435577935985328	1.01126963263099	32	0.319473238096466	0.875006064340662		0	0	Experiment 1
A8MXV4	Beta_10h-Gamma_10h	0.117907173826802	0.435577935985328	0.270691336924774	32	0.788366821685497	0.999875735970704		0	0	Experiment 1
A8MXV4	Delta_10h-Gamma_10h	-0.00757700963952579	0.435577935985328	-0.0173953017670322	32	0.98622926667953	0.999674517165867		0	0	Experiment 1
A8MXV4	VIC_10h-Delta_10h	0.0302187882238221	0.435577935985327	0.0693763061149176	32	0.945121816660061	0.999407822012948		0	0	Experiment 1
A8MXV4	IC19_10h-Delta_10h	0.417322403616378	0.435577935985328	0.958088941471166	32	0.34520109259531	0.999164559223954		0	0	Experiment 1
A8MXV4	Alpha_10h-Delta_10h	0.448063748945575	0.435577935985328	1.02866493439803	32	0.311350135495732	0.837277347910535		0	0	Experiment 1
A8MXV4	Beta_10h-Delta_10h	0.125484183466328	0.435577935985328	0.288086638691806	32	0.77513815814914	0.997902731732774		0	0	Experiment 1
A8MXV4	Gamma_10h-Delta_10h	0.00757700963952579	0.435577935985328	0.0173953017670322	32	0.98622926667953	0.999674517165867		0	0	Experiment 1
A8MXV4	VIC_24h-Mock_24h	-0.271081775648088	0.435577935985327	-0.622349649173275	32	0.538121725900118	0.858294554298896		0	0	Experiment 1
A8MXV4	IC19_24h-Mock_24h	0.0297481934277383	0.435577935985327	0.06829591439347	32	0.945975050173161	0.992240245715186		0	0	Experiment 1
A8MXV4	Alpha_24h-Mock_24h	0.237896384989483	0.435577935985328	0.54616261599967	32	0.58874209066402	0.922331372573772		0	0	Experiment 1
A8MXV4	Beta_24h-Mock_24h	0.029836085142354	0.435577935985327	0.0684976962271089	32	0.945815689101739	0.983295122373243		0	0	Experiment 1
A8MXV4	Gamma_24h-Mock_24h	0.318541884998579	0.435577935985328	0.731308587240536	32	0.469912342298726	0.771911856465404		0	0	Experiment 1
A8MXV4	Delta_24h-Mock_24h	-0.976353953277967	0.435577935985327	-2.24151379722516	32	0.0320569308286354	0.110713250137113		0.0833333333333334	0	Experiment 1
A8MXV4	IC19_24h-VIC_24h	0.300829969075826	0.435577935985327	0.690645563566745	32	0.494767852106067	0.939025117416429		0	0	Experiment 1
A8MXV4	Alpha_24h-VIC_24h	0.508978160637571	0.435577935985327	1.16851226517294	32	0.251232062793279	0.812721399345172		0	0	Experiment 1
A8MXV4	Beta_24h-VIC_24h	0.300917860790442	0.435577935985327	0.690847345400384	32	0.494642718740419	0.854516416024911		0	0	Experiment 1
A8MXV4	Gamma_24h-VIC_24h	0.589623660646666	0.435577935985328	1.35365823641381	32	0.185330012417164	0.737392926341152		0	0	Experiment 1
A8MXV4	Delta_24h-VIC_24h	-0.705272177629879	0.435577935985327	-1.61916414805188	32	0.115227259011888	0.305436732198813		0.0833333333333334	0	Experiment 1
A8MXV4	VIC_24h-IC19_24h	-0.300829969075826	0.435577935985327	-0.690645563566745	32	0.494767852106067	0.939025117416429		0	0	Experiment 1
A8MXV4	Alpha_24h-IC19_24h	0.208148191561745	0.435577935985327	0.4778667016062	32	0.635993386631299	0.999948767286993		0	0	Experiment 1
A8MXV4	Beta_24h-IC19_24h	8.78917146157612e-05	0.435577935985327	0.000201781833638887	32	0.999840254089638	0.999840254089638		0	0	Experiment 1
A8MXV4	Gamma_24h-IC19_24h	0.28879369157084	0.435577935985328	0.663012672847066	32	0.51207043777503	0.984843849198964		0	0	Experiment 1
A8MXV4	Delta_24h-IC19_24h	-1.00610214670571	0.435577935985327	-2.30980971161863	32	0.0275032223039111	0.163014238637276		0.0833333333333334	0	Experiment 1
A8MXV4	VIC_24h-Alpha_24h	-0.508978160637571	0.435577935985327	-1.16851226517294	32	0.251232062793279	0.812721399345172		0	0	Experiment 1
A8MXV4	IC19_24h-Alpha_24h	-0.208148191561745	0.435577935985327	-0.4778667016062	32	0.635993386631299	0.999948767286993		0	0	Experiment 1
A8MXV4	Beta_24h-Alpha_24h	-0.208060299847129	0.435577935985328	-0.477664919772561	32	0.636135454605624	0.999756435643755		0	0	Experiment 1
A8MXV4	Gamma_24h-Alpha_24h	0.0806455000090954	0.435577935985328	0.185145971240866	32	0.854283055193105	0.999052769522788		0	0	Experiment 1
A8MXV4	Delta_24h-Alpha_24h	-1.21425033826745	0.435577935985327	-2.78767641322482	32	0.00885864130799163	0.0812296646204531		0.0833333333333334	0	Experiment 1
A8MXV4	VIC_24h-Beta_24h	-0.300917860790442	0.435577935985327	-0.690847345400384	32	0.494642718740419	0.854516416024911		0	0	Experiment 1
A8MXV4	IC19_24h-Beta_24h	-8.78917146157612e-05	0.435577935985327	-0.000201781833638887	32	0.999840254089638	0.999840254089638		0	0	Experiment 1
A8MXV4	Alpha_24h-Beta_24h	0.208060299847129	0.435577935985328	0.477664919772561	32	0.636135454605624	0.999756435643755		0	0	Experiment 1
A8MXV4	Gamma_24h-Beta_24h	0.288705799856225	0.435577935985328	0.662810891013427	32	0.512197991012872	0.937198489278484		0	0	Experiment 1
A8MXV4	Delta_24h-Beta_24h	-1.00619003842032	0.435577935985327	-2.31001149345226	32	0.0274906806165007	0.141665757358608		0.0833333333333334	0	Experiment 1
A8MXV4	VIC_24h-Gamma_24h	-0.589623660646666	0.435577935985328	-1.35365823641381	32	0.185330012417164	0.737392926341152		0	0	Experiment 1
A8MXV4	IC19_24h-Gamma_24h	-0.28879369157084	0.435577935985328	-0.663012672847066	32	0.51207043777503	0.984843849198964		0	0	Experiment 1
A8MXV4	Alpha_24h-Gamma_24h	-0.0806455000090954	0.435577935985328	-0.185145971240866	32	0.854283055193105	0.999052769522788		0	0	Experiment 1
A8MXV4	Beta_24h-Gamma_24h	-0.288705799856225	0.435577935985328	-0.662810891013427	32	0.512197991012872	0.937198489278484		0	0	Experiment 1
A8MXV4	Delta_24h-Gamma_24h	-1.29489583827655	0.435577935985328	-2.97282238446569	32	0.00556718479481155	0.0476509400235502		0.0833333333333334	0	Experiment 1
A8MXV4	VIC_24h-Delta_24h	0.705272177629879	0.435577935985327	1.61916414805188	32	0.115227259011888	0.305436732198813		0.0833333333333334	0	Experiment 1
A8MXV4	IC19_24h-Delta_24h	1.00610214670571	0.435577935985327	2.30980971161863	32	0.0275032223039111	0.163014238637276		0.0833333333333334	0	Experiment 1
A8MXV4	Alpha_24h-Delta_24h	1.21425033826745	0.435577935985327	2.78767641322482	32	0.00885864130799163	0.0812296646204531		0.0833333333333334	0	Experiment 1
A8MXV4	Beta_24h-Delta_24h	1.00619003842032	0.435577935985327	2.31001149345226	32	0.0274906806165007	0.141665757358608		0.0833333333333334	0	Experiment 1
A8MXV4	Gamma_24h-Delta_24h	1.29489583827655	0.435577935985328	2.97282238446569	32	0.00556718479481155	0.0476509400235502		0.0833333333333334	0	Experiment 1
B7ZAP0	Mock_10h-Mock_24h	0.0792671851629769	0.684965238611959	0.115724391099915	28	0.908696956123121	0.982777700441532		0	0	Experiment 1
B7ZAP0	VIC_10h-Mock_10h	-0.22104253038735	0.684965238611959	-0.322706201609996	28	0.74931522020155	0.991893730363759		0	0	Experiment 1
B7ZAP0	IC19_10h-Mock_10h	0.0647601742576265	0.684965238611959	0.094545198218904	28	0.925349436488676	0.979359524054364		0	0	Experiment 1
B7ZAP0	Alpha_10h-Mock_10h	0.378918936704638	0.684965238611959	0.553194403664183	28	0.584520675791523	0.999662369527308		0	0	Experiment 1
B7ZAP0	Beta_10h-Mock_10h	-Inf				0	0	oneConditionMissing	0.5	0	Experiment 1
B7ZAP0	Gamma_10h-Mock_10h	0.26322546456573	0.765814417880352	0.343719651158168	28	0.73362490615983	0.98076142094964		0.166666666666667	0	Experiment 1
B7ZAP0	Delta_10h-Mock_10h	0.53045256502276	0.684965238611959	0.774422605879519	28	0.44517144508527	0.871455325191434		0	0	Experiment 1
B7ZAP0	IC19_10h-VIC_10h	0.285802704644977	0.684965238611959	0.4172513998289	28	0.679676535145186	0.999770283005598		0	0	Experiment 1
B7ZAP0	Alpha_10h-VIC_10h	0.599961467091988	0.68496523861196	0.875900605274179	28	0.388536639989181	0.999428102242111		0	0	Experiment 1
B7ZAP0	Beta_10h-VIC_10h	-Inf				0	0	oneConditionMissing	0.5	0	Experiment 1
B7ZAP0	Gamma_10h-VIC_10h	0.48426799495308	0.765814417880352	0.632356852582449	28	0.5322839549218	0.999942496901032		0.166666666666667	0	Experiment 1
B7ZAP0	Delta_10h-VIC_10h	0.75149509541011	0.684965238611959	1.09712880748952	28	0.28193122603928	0.999407822012948		0	0	Experiment 1
B7ZAP0	VIC_10h-IC19_10h	-0.285802704644977	0.684965238611959	-0.4172513998289	28	0.679676535145186	0.999770283005598		0	0	Experiment 1
B7ZAP0	Alpha_10h-IC19_10h	0.314158762447011	0.68496523861196	0.458649205445279	28	0.650026441408484	0.910260715055241		0	0	Experiment 1
B7ZAP0	Beta_10h-IC19_10h	-Inf				0	0	oneConditionMissing	0.5	0	Experiment 1
B7ZAP0	Gamma_10h-IC19_10h	0.198465290308103	0.765814417880352	0.259155855092703	28	0.797410841777591	0.986816929727582		0.166666666666667	0	Experiment 1
B7ZAP0	Delta_10h-IC19_10h	0.465692390765134	0.684965238611959	0.679877407660615	28	0.502164912044447	0.999164559223954		0	0	Experiment 1
B7ZAP0	VIC_10h-Alpha_10h	-0.599961467091988	0.68496523861196	-0.875900605274179	28	0.388536639989181	0.999428102242111		0	0	Experiment 1
B7ZAP0	IC19_10h-Alpha_10h	-0.314158762447011	0.68496523861196	-0.458649205445279	28	0.650026441408484	0.910260715055241		0	0	Experiment 1
B7ZAP0	Beta_10h-Alpha_10h	-Inf				0	0	oneConditionMissing	0.5	0	Experiment 1
B7ZAP0	Gamma_10h-Alpha_10h	-0.115693472138908	0.765814417880352	-0.151072465388061	28	0.881001713608948	0.993737203653429		0.166666666666667	0	Experiment 1
B7ZAP0	Delta_10h-Alpha_10h	0.151533628318122	0.68496523861196	0.221228202215336	28	0.82652017516438	0.982600115989216		0	0	Experiment 1
B7ZAP0	VIC_10h-Beta_10h	Inf				0	0	oneConditionMissing	0.5	0	Experiment 1
B7ZAP0	IC19_10h-Beta_10h	Inf				0	0	oneConditionMissing	0.5	0	Experiment 1
B7ZAP0	Alpha_10h-Beta_10h	Inf				0	0	oneConditionMissing	0.5	0	Experiment 1
B7ZAP0	Gamma_10h-Beta_10h	Inf				0	0	oneConditionMissing	0.666666666666667	0	Experiment 1
B7ZAP0	Delta_10h-Beta_10h	Inf				0	0	oneConditionMissing	0.5	0	Experiment 1
B7ZAP0	VIC_10h-Gamma_10h	-0.48426799495308	0.765814417880352	-0.632356852582449	28	0.5322839549218	0.999942496901032		0.166666666666667	0	Experiment 1
B7ZAP0	IC19_10h-Gamma_10h	-0.198465290308103	0.765814417880352	-0.259155855092703	28	0.797410841777591	0.986816929727582		0.166666666666667	0	Experiment 1
B7ZAP0	Alpha_10h-Gamma_10h	0.115693472138908	0.765814417880352	0.151072465388061	28	0.881001713608948	0.993737203653429		0.166666666666667	0	Experiment 1
B7ZAP0	Beta_10h-Gamma_10h	-Inf				0	0	oneConditionMissing	0.666666666666667	0	Experiment 1
B7ZAP0	Delta_10h-Gamma_10h	0.26722710045703	0.765814417880352	0.348944984865486	28	0.729741093367114	0.999674517165867		0.166666666666667	0	Experiment 1
B7ZAP0	VIC_10h-Delta_10h	-0.75149509541011	0.684965238611959	-1.09712880748952	28	0.28193122603928	0.999407822012948		0	0	Experiment 1
B7ZAP0	IC19_10h-Delta_10h	-0.465692390765134	0.684965238611959	-0.679877407660615	28	0.502164912044447	0.999164559223954		0	0	Experiment 1
B7ZAP0	Alpha_10h-Delta_10h	-0.151533628318122	0.68496523861196	-0.221228202215336	28	0.82652017516438	0.982600115989216		0	0	Experiment 1
B7ZAP0	Beta_10h-Delta_10h	-Inf				0	0	oneConditionMissing	0.5	0	Experiment 1
B7ZAP0	Gamma_10h-Delta_10h	-0.26722710045703	0.765814417880352	-0.348944984865486	28	0.729741093367114	0.999674517165867		0.166666666666667	0	Experiment 1
B7ZAP0	VIC_24h-Mock_24h	1.38637815007086	0.684965238611959	2.02401241978391	28	0.0526050114543191	0.334902569662894		0	0	Experiment 1
B7ZAP0	IC19_24h-Mock_24h	1.18511754628633	0.684965238611959	1.73018640871163	28	0.0946066712481457	0.400233768659833		0	0	Experiment 1
B7ZAP0	Alpha_24h-Mock_24h	0.34015633135606	0.68496523861196	0.496603786851091	28	0.623345022565973	0.939445453809358		0	0	Experiment 1
B7ZAP0	Beta_24h-Mock_24h	0.404189165919087	0.68496523861196	0.590087121410938	28	0.559864759768736	0.8341574763221		0	0	Experiment 1
B7ZAP0	Gamma_24h-Mock_24h	0.977958082409298	0.684965238611959	1.42774848602693	28	0.164423350564119	0.488169327313542		0	0	Experiment 1
B7ZAP0	Delta_24h-Mock_24h	0.370056268446999	0.684965238611959	0.540255545225763	28	0.593292465646225	0.767030884346031		0	0	Experiment 1
B7ZAP0	IC19_24h-VIC_24h	-0.201260603784523	0.684965238611959	-0.293826011072278	28	0.77105792232496	0.98611450138072		0	0	Experiment 1
B7ZAP0	Alpha_24h-VIC_24h	-1.04622181871479	0.68496523861196	-1.52740863293282	28	0.137878150828371	0.696057198942642		0	0	Experiment 1
B7ZAP0	Beta_24h-VIC_24h	-0.982188984151768	0.68496523861196	-1.43392529837297	28	0.162667684150132	0.547015722395119		0	0	Experiment 1
B7ZAP0	Gamma_24h-VIC_24h	-0.408420067661558	0.684965238611959	-0.596263933756983	28	0.555789204887609	0.945147223104507		0	0	Experiment 1
B7ZAP0	Delta_24h-VIC_24h	-1.01632188162386	0.684965238611959	-1.48375687455815	28	0.149043955855626	0.360602134147474		0	0	Experiment 1
B7ZAP0	VIC_24h-IC19_24h	0.201260603784523	0.684965238611959	0.293826011072278	28	0.77105792232496	0.98611450138072		0	0	Experiment 1
B7ZAP0	Alpha_24h-IC19_24h	-0.844961214930272	0.68496523861196	-1.23358262186054	28	0.227613799782295	0.999948767286993		0	0	Experiment 1
B7ZAP0	Beta_24h-IC19_24h	-0.780928380367245	0.684965238611959	-1.14009928730069	28	0.26390390132963	0.999290111912619		0	0	Experiment 1
B7ZAP0	Gamma_24h-IC19_24h	-0.207159463877035	0.684965238611959	-0.302437922684706	28	0.764553581415564	0.99173963529892		0	0	Experiment 1
B7ZAP0	Delta_24h-IC19_24h	-0.815061277839333	0.684965238611959	-1.18993086348587	28	0.244065644758839	0.566932854796027		0	0	Experiment 1
B7ZAP0	VIC_24h-Alpha_24h	1.04622181871479	0.68496523861196	1.52740863293282	28	0.137878150828371	0.696057198942642		0	0	Experiment 1
B7ZAP0	IC19_24h-Alpha_24h	0.844961214930272	0.68496523861196	1.23358262186054	28	0.227613799782295	0.999948767286993		0	0	Experiment 1
B7ZAP0	Beta_24h-Alpha_24h	0.064032834563027	0.68496523861196	0.0934833345598466	28	0.926185317508966	0.999756435643755		0	0	Experiment 1
B7ZAP0	Gamma_24h-Alpha_24h	0.637801751053237	0.684965238611959	0.931144699175835	28	0.359738262133949	0.999052769522788		0	0	Experiment 1
B7ZAP0	Delta_24h-Alpha_24h	0.0298999370909385	0.68496523861196	0.0436517583746716	28	0.965491810778232	0.987140516510267		0	0	Experiment 1
B7ZAP0	VIC_24h-Beta_24h	0.982188984151768	0.68496523861196	1.43392529837297	28	0.162667684150132	0.547015722395119		0	0	Experiment 1
B7ZAP0	IC19_24h-Beta_24h	0.780928380367245	0.684965238611959	1.14009928730069	28	0.26390390132963	0.999290111912619		0	0	Experiment 1
B7ZAP0	Alpha_24h-Beta_24h	-0.064032834563027	0.68496523861196	-0.0934833345598466	28	0.926185317508966	0.999756435643755		0	0	Experiment 1
B7ZAP0	Gamma_24h-Beta_24h	0.57376891649021	0.684965238611959	0.837661364615989	28	0.40931441326462	0.92206756570778		0	0	Experiment 1
B7ZAP0	Delta_24h-Beta_24h	-0.0341328974720885	0.68496523861196	-0.0498315761851751	28	0.960610382992605	0.987537543631175		0	0	Experiment 1
B7ZAP0	VIC_24h-Gamma_24h	0.408420067661558	0.684965238611959	0.596263933756983	28	0.555789204887609	0.945147223104507		0	0	Experiment 1
B7ZAP0	IC19_24h-Gamma_24h	0.207159463877035	0.684965238611959	0.302437922684706	28	0.764553581415564	0.99173963529892		0	0	Experiment 1
B7ZAP0	Alpha_24h-Gamma_24h	-0.637801751053237	0.684965238611959	-0.931144699175835	28	0.359738262133949	0.999052769522788		0	0	Experiment 1
B7ZAP0	Beta_24h-Gamma_24h	-0.57376891649021	0.684965238611959	-0.837661364615989	28	0.40931441326462	0.92206756570778		0	0	Experiment 1
B7ZAP0	Delta_24h-Gamma_24h	-0.607901813962299	0.684965238611959	-0.887492940801164	28	0.382373811342226	0.63432029879047		0	0	Experiment 1
B7ZAP0	VIC_24h-Delta_24h	1.01632188162386	0.684965238611959	1.48375687455815	28	0.149043955855626	0.360602134147474		0	0	Experiment 1
B7ZAP0	IC19_24h-Delta_24h	0.815061277839333	0.684965238611959	1.18993086348587	28	0.244065644758839	0.566932854796027		0	0	Experiment 1
B7ZAP0	Alpha_24h-Delta_24h	-0.0298999370909385	0.68496523861196	-0.0436517583746716	28	0.965491810778232	0.987140516510267		0	0	Experiment 1
B7ZAP0	Beta_24h-Delta_24h	0.0341328974720885	0.68496523861196	0.0498315761851751	28	0.960610382992605	0.987537543631175		0	0	Experiment 1
B7ZAP0	Gamma_24h-Delta_24h	0.607901813962299	0.684965238611959	0.887492940801164	28	0.382373811342226	0.63432029879047		0	0	Experiment 1
C9J7I0	Mock_10h-Mock_24h	-0.143972751259485	0.162611213734716	-0.885380214272075	32	0.382556588670417	0.791708887617201		0	0	Experiment 1
C9J7I0	VIC_10h-Mock_10h	-0.235716589846094	0.162611213734716	-1.44957155433722	32	0.156908613252973	0.942685219283466		0	0	Experiment 1
C9J7I0	IC19_10h-Mock_10h	-0.157371264410225	0.162611213734716	-0.967776211712933	32	0.340414119628903	0.723182141992517		0	0	Experiment 1
C9J7I0	Alpha_10h-Mock_10h	-0.205955420339093	0.162611213734716	-1.26655115356982	32	0.214457731590809	0.999662369527308		0	0	Experiment 1
C9J7I0	Beta_10h-Mock_10h	-0.192309852368713	0.162611213734716	-1.18263585857276	32	0.245666349670016	0.777719431608235		0	0	Experiment 1
C9J7I0	Gamma_10h-Mock_10h	-0.110752880445686	0.162611213734716	-0.681090054627894	32	0.500713867827592	0.956925669104984		0	0	Experiment 1
C9J7I0	Delta_10h-Mock_10h	-0.160939410647879	0.162611213734716	-0.98971901722864	32	0.329736556052455	0.83072503538254		0	0	Experiment 1
C9J7I0	IC19_10h-VIC_10h	0.0783453254358684	0.162611213734716	0.481795342624286	32	0.633230159733552	0.999770283005598		0	0	Experiment 1
C9J7I0	Alpha_10h-VIC_10h	0.0297611695070006	0.162611213734716	0.183020400767397	32	0.855936686913719	0.999428102242111		0	0	Experiment 1
C9J7I0	Beta_10h-VIC_10h	0.0434067374773801	0.162611213734716	0.266935695764463	32	0.791231449568782	0.99950011122554		0	0	Experiment 1
C9J7I0	Gamma_10h-VIC_10h	0.124963709400408	0.162611213734716	0.768481499709325	32	0.447835812010803	0.999942496901032		0	0	Experiment 1
C9J7I0	Delta_10h-VIC_10h	0.0747771791982144	0.162611213734716	0.459852537108579	32	0.648731305704433	0.999407822012948		0	0	Experiment 1
C9J7I0	VIC_10h-IC19_10h	-0.0783453254358684	0.162611213734716	-0.481795342624286	32	0.633230159733552	0.999770283005598		0	0	Experiment 1
C9J7I0	Alpha_10h-IC19_10h	-0.0485841559288679	0.162611213734716	-0.298774941856889	32	0.767043483201014	0.945281499304822		0	0	Experiment 1
C9J7I0	Beta_10h-IC19_10h	-0.0349385879584883	0.162611213734716	-0.214859646859824	32	0.831240196958517	0.97854557644273		0	0	Experiment 1
C9J7I0	Gamma_10h-IC19_10h	0.0466183839645395	0.162611213734716	0.286686157085039	32	0.776200719573206	0.98565788722093		0	0	Experiment 1
C9J7I0	Delta_10h-IC19_10h	-0.00356814623765399	0.162611213734716	-0.0219428055157074	32	0.98262983665832	0.999164559223954		0	0	Experiment 1
C9J7I0	VIC_10h-Alpha_10h	-0.0297611695070006	0.162611213734716	-0.183020400767397	32	0.855936686913719	0.999428102242111		0	0	Experiment 1
C9J7I0	IC19_10h-Alpha_10h	0.0485841559288679	0.162611213734716	0.298774941856889	32	0.767043483201014	0.945281499304822		0	0	Experiment 1
C9J7I0	Beta_10h-Alpha_10h	0.0136455679703795	0.162611213734716	0.0839152949970654	32	0.933646555413775	0.993323250386098		0	0	Experiment 1
C9J7I0	Gamma_10h-Alpha_10h	0.0952025398934074	0.162611213734716	0.585461098941927	32	0.562344125846497	0.942641616649253		0	0	Experiment 1
C9J7I0	Delta_10h-Alpha_10h	0.0450160096912139	0.162611213734716	0.276832136341182	32	0.78368937547426	0.973044580173562		0	0	Experiment 1
C9J7I0	VIC_10h-Beta_10h	-0.0434067374773801	0.162611213734716	-0.266935695764463	32	0.791231449568782	0.99950011122554		0	0	Experiment 1
C9J7I0	IC19_10h-Beta_10h	0.0349385879584883	0.162611213734716	0.214859646859824	32	0.831240196958517	0.97854557644273		0	0	Experiment 1
C9J7I0	Alpha_10h-Beta_10h	-0.0136455679703795	0.162611213734716	-0.0839152949970654	32	0.933646555413775	0.993323250386098		0	0	Experiment 1
C9J7I0	Gamma_10h-Beta_10h	0.0815569719230279	0.162611213734716	0.501545803944862	32	0.619420293361146	0.999875735970704		0	0	Experiment 1
C9J7I0	Delta_10h-Beta_10h	0.0313704417208343	0.162611213734716	0.192916841344116	32	0.848243305411179	0.99853973476597		0	0	Experiment 1
C9J7I0	VIC_10h-Gamma_10h	-0.124963709400408	0.162611213734716	-0.768481499709325	32	0.447835812010803	0.999942496901032		0	0	Experiment 1
C9J7I0	IC19_10h-Gamma_10h	-0.0466183839645395	0.162611213734716	-0.286686157085039	32	0.776200719573206	0.98565788722093		0	0	Experiment 1
C9J7I0	Alpha_10h-Gamma_10h	-0.0952025398934074	0.162611213734716	-0.585461098941927	32	0.562344125846497	0.942641616649253		0	0	Experiment 1
C9J7I0	Beta_10h-Gamma_10h	-0.0815569719230279	0.162611213734716	-0.501545803944862	32	0.619420293361146	0.999875735970704		0	0	Experiment 1
C9J7I0	Delta_10h-Gamma_10h	-0.0501865302021935	0.162611213734716	-0.308628962600746	32	0.759604136428339	0.999674517165867		0	0	Experiment 1
C9J7I0	VIC_10h-Delta_10h	-0.0747771791982144	0.162611213734716	-0.459852537108579	32	0.648731305704433	0.999407822012948		0	0	Experiment 1
C9J7I0	IC19_10h-Delta_10h	0.00356814623765399	0.162611213734716	0.0219428055157074	32	0.98262983665832	0.999164559223954		0	0	Experiment 1
C9J7I0	Alpha_10h-Delta_10h	-0.0450160096912139	0.162611213734716	-0.276832136341182	32	0.78368937547426	0.973044580173562		0	0	Experiment 1
C9J7I0	Beta_10h-Delta_10h	-0.0313704417208343	0.162611213734716	-0.192916841344116	32	0.848243305411179	0.99853973476597		0	0	Experiment 1
C9J7I0	Gamma_10h-Delta_10h	0.0501865302021935	0.162611213734716	0.308628962600746	32	0.759604136428339	0.999674517165867		0	0	Experiment 1
C9J7I0	VIC_24h-Mock_24h	-0.145135242924615	0.162611213734716	-0.892529116481408	32	0.378772375179577	0.77480271353929		0	0	Experiment 1
C9J7I0	IC19_24h-Mock_24h	-0.203445213990719	0.162611213734716	-1.2511142947535	32	0.219962743778188	0.610093948250534		0	0	Experiment 1
C9J7I0	Alpha_24h-Mock_24h	-0.270856384775935	0.162611213734716	-1.66566855111119	32	0.105541048369178	0.492546238108641		0	0	Experiment 1
C9J7I0	Beta_24h-Mock_24h	-0.287422916277314	0.162611213734716	-1.76754671265302	32	0.0866724853123133	0.326426235192439		0	0	Experiment 1
C9J7I0	Gamma_24h-Mock_24h	-0.331600004916567	0.162611213734716	-2.03921978872588	32	0.0497583694132981	0.255922656592527		0	0	Experiment 1
C9J7I0	Delta_24h-Mock_24h	-0.480253571613178	0.162611213734716	-2.95338532062534	32	0.00584890158160078	0.0301392575644422		0	0	Experiment 1
C9J7I0	IC19_24h-VIC_24h	-0.0583099710661037	0.162611213734716	-0.358585178272088	32	0.722260436682663	0.980126299752362		0	0	Experiment 1
C9J7I0	Alpha_24h-VIC_24h	-0.12572114185132	0.162611213734716	-0.773139434629777	32	0.445113665578338	0.925394408398407		0	0	Experiment 1
C9J7I0	Beta_24h-VIC_24h	-0.142287673352698	0.162611213734716	-0.875017596171607	32	0.388084888181627	0.789429343376125		0	0	Experiment 1
C9J7I0	Gamma_24h-VIC_24h	-0.186464761991951	0.162611213734716	-1.14669067224448	32	0.260011588935908	0.815335873933202		0	0	Experiment 1
C9J7I0	Delta_24h-VIC_24h	-0.335118328688563	0.162611213734716	-2.06085620414393	32	0.0475221512029957	0.173992067112928		0	0	Experiment 1
C9J7I0	VIC_24h-IC19_24h	0.0583099710661037	0.162611213734716	0.358585178272088	32	0.722260436682663	0.980126299752362		0	0	Experiment 1
C9J7I0	Alpha_24h-IC19_24h	-0.0674111707852163	0.162611213734716	-0.414554256357689	32	0.681234234215149	0.999948767286993		0	0	Experiment 1
C9J7I0	Beta_24h-IC19_24h	-0.0839777022865946	0.162611213734716	-0.516432417899519	32	0.609103139256697	0.999290111912619		0	0	Experiment 1
C9J7I0	Gamma_24h-IC19_24h	-0.128154790925848	0.162611213734716	-0.788105493972388	32	0.436434493102663	0.977212621679732		0	0	Experiment 1
C9J7I0	Delta_24h-IC19_24h	-0.276808357622459	0.162611213734716	-1.70227102587184	32	0.0984016906492027	0.350111923403947		0	0	Experiment 1
C9J7I0	VIC_24h-Alpha_24h	0.12572114185132	0.162611213734716	0.773139434629777	32	0.445113665578338	0.925394408398407		0	0	Experiment 1
C9J7I0	IC19_24h-Alpha_24h	0.0674111707852163	0.162611213734716	0.414554256357689	32	0.681234234215149	0.999948767286993		0	0	Experiment 1
C9J7I0	Beta_24h-Alpha_24h	-0.0165665315013784	0.162611213734716	-0.10187816154183	32	0.919489102359401	0.999756435643755		0	0	Experiment 1
C9J7I0	Gamma_24h-Alpha_24h	-0.0607436201406315	0.162611213734716	-0.373551237614699	32	0.711201690494879	0.999052769522788		0	0	Experiment 1
C9J7I0	Delta_24h-Alpha_24h	-0.209397186837243	0.162611213734716	-1.28771676951415	32	0.207079755549117	0.529231462365717		0	0	Experiment 1
C9J7I0	VIC_24h-Beta_24h	0.142287673352698	0.162611213734716	0.875017596171607	32	0.388084888181627	0.789429343376125		0	0	Experiment 1
C9J7I0	IC19_24h-Beta_24h	0.0839777022865946	0.162611213734716	0.516432417899519	32	0.609103139256697	0.999290111912619		0	0	Experiment 1
C9J7I0	Alpha_24h-Beta_24h	0.0165665315013784	0.162611213734716	0.10187816154183	32	0.919489102359401	0.999756435643755		0	0	Experiment 1
C9J7I0	Gamma_24h-Beta_24h	-0.0441770886392531	0.162611213734716	-0.27167307607287	32	0.78761848905679	0.98467182810175		0	0	Experiment 1
C9J7I0	Delta_24h-Beta_24h	-0.192830655335865	0.162611213734716	-1.18583860797232	32	0.244416925352394	0.517807285624982		0	0	Experiment 1
C9J7I0	VIC_24h-Gamma_24h	0.186464761991951	0.162611213734716	1.14669067224448	32	0.260011588935908	0.815335873933202		0	0	Experiment 1
C9J7I0	IC19_24h-Gamma_24h	0.128154790925848	0.162611213734716	0.788105493972388	32	0.436434493102663	0.977212621679732		0	0	Experiment 1
C9J7I0	Alpha_24h-Gamma_24h	0.0607436201406315	0.162611213734716	0.373551237614699	32	0.711201690494879	0.999052769522788		0	0	Experiment 1
C9J7I0	Beta_24h-Gamma_24h	0.0441770886392531	0.162611213734716	0.27167307607287	32	0.78761848905679	0.98467182810175		0	0	Experiment 1
C9J7I0	Delta_24h-Gamma_24h	-0.148653566696612	0.162611213734716	-0.91416553189945	32	0.367466986951833	0.623262851999667		0	0	Experiment 1
C9J7I0	VIC_24h-Delta_24h	0.335118328688563	0.162611213734716	2.06085620414393	32	0.0475221512029957	0.173992067112928		0	0	Experiment 1
C9J7I0	IC19_24h-Delta_24h	0.276808357622459	0.162611213734716	1.70227102587184	32	0.0984016906492027	0.350111923403947		0	0	Experiment 1
C9J7I0	Alpha_24h-Delta_24h	0.209397186837243	0.162611213734716	1.28771676951415	32	0.207079755549117	0.529231462365717		0	0	Experiment 1
C9J7I0	Beta_24h-Delta_24h	0.192830655335865	0.162611213734716	1.18583860797232	32	0.244416925352394	0.517807285624982		0	0	Experiment 1
C9J7I0	Gamma_24h-Delta_24h	0.148653566696612	0.162611213734716	0.91416553189945	32	0.367466986951833	0.623262851999667		0	0	Experiment 1
C9JI98	Mock_10h-Mock_24h	-0.0262265600386998	0.516514236860569	-0.0507760641760966	32	0.959819594839605	0.992762555509947		0	0	Experiment 1
C9JI98	VIC_10h-Mock_10h	-0.622756432206913	0.516514236860569	-1.20569073950816	32	0.236776558078826	0.971057697130985		0	0	Experiment 1
C9JI98	IC19_10h-Mock_10h	-0.891926126014953	0.516514236860569	-1.72681808624711	32	0.0938435985596726	0.454910118838886		0	0	Experiment 1
C9JI98	Alpha_10h-Mock_10h	-0.77276933968619	0.516514236860569	-1.49612398756551	32	0.144419841824776	0.999662369527308		0	0	Experiment 1
C9JI98	Beta_10h-Mock_10h	-0.496165019806254	0.516514236860569	-0.960602795427286	32	0.343954569741729	0.839553052220228		0	0	Experiment 1
C9JI98	Gamma_10h-Mock_10h	-0.911279481395128	0.516514236860569	-1.76428724779008	32	0.0872288163690351	0.809393175146426		0	0	Experiment 1
C9JI98	Delta_10h-Mock_10h	-1.93474097067523	0.516514236860569	-3.74576503918808	32	0.000711288790109066	0.057851488262204		0	0	Experiment 1
C9JI98	IC19_10h-VIC_10h	-0.26916969380804	0.516514236860569	-0.521127346738945	32	0.605866004712406	0.999770283005598		0	0	Experiment 1
C9JI98	Alpha_10h-VIC_10h	-0.150012907479277	0.51651423686057	-0.290433248057346	32	0.773358747969044	0.999428102242111		0	0	Experiment 1
C9JI98	Beta_10h-VIC_10h	0.126591412400659	0.516514236860569	0.245087944080874	32	0.807953293322596	0.99950011122554		0	0	Experiment 1
C9JI98	Gamma_10h-VIC_10h	-0.288523049188215	0.516514236860569	-0.558596508281921	32	0.58032524439803	0.999942496901032		0	0	Experiment 1
C9JI98	Delta_10h-VIC_10h	-1.31198453846832	0.516514236860569	-2.54007429967992	32	0.0161371243374058	0.764711688260947		0	0	Experiment 1
C9JI98	VIC_10h-IC19_10h	0.26916969380804	0.516514236860569	0.521127346738945	32	0.605866004712406	0.999770283005598		0	0	Experiment 1
C9JI98	Alpha_10h-IC19_10h	0.119156786328763	0.51651423686057	0.230694098681599	32	0.819021040770907	0.959547325950885		0	0	Experiment 1
C9JI98	Beta_10h-IC19_10h	0.395761106208698	0.516514236860569	0.766215290819819	32	0.449163784155674	0.896321351020521		0	0	Experiment 1
C9JI98	Gamma_10h-IC19_10h	-0.0193533553801754	0.51651423686057	-0.0374691615429755	32	0.970343706048387	0.99672180448415		0	0	Experiment 1
C9JI98	Delta_10h-IC19_10h	-1.04281484466028	0.516514236860569	-2.01894695294097	32	0.0519369770786624	0.856258270756326		0	0	Experiment 1
C9JI98	VIC_10h-Alpha_10h	0.150012907479277	0.51651423686057	0.290433248057346	32	0.773358747969044	0.999428102242111		0	0	Experiment 1
C9JI98	IC19_10h-Alpha_10h	-0.119156786328763	0.51651423686057	-0.230694098681599	32	0.819021040770907	0.959547325950885		0	0	Experiment 1
C9JI98	Beta_10h-Alpha_10h	0.276604319879935	0.51651423686057	0.53552119213822	32	0.595992139035663	0.918845220626327		0	0	Experiment 1
C9JI98	Gamma_10h-Alpha_10h	-0.138510141708938	0.51651423686057	-0.268163260224574	32	0.790294793546656	0.977754481017429		0	0	Experiment 1
C9JI98	Delta_10h-Alpha_10h	-1.16197163098904	0.516514236860569	-2.24964105162257	32	0.0314816331869636	0.49005233169367		0	0	Experiment 1
C9JI98	VIC_10h-Beta_10h	-0.126591412400659	0.516514236860569	-0.245087944080874	32	0.807953293322596	0.99950011122554		0	0	Experiment 1
C9JI98	IC19_10h-Beta_10h	-0.395761106208698	0.516514236860569	-0.766215290819819	32	0.449163784155674	0.896321351020521		0	0	Experiment 1
C9JI98	Alpha_10h-Beta_10h	-0.276604319879935	0.51651423686057	-0.53552119213822	32	0.595992139035663	0.918845220626327		0	0	Experiment 1
C9JI98	Gamma_10h-Beta_10h	-0.415114461588874	0.51651423686057	-0.803684452362795	32	0.427509245881617	0.999875735970704		0	0	Experiment 1
C9JI98	Delta_10h-Beta_10h	-1.43857595086898	0.516514236860569	-2.78516224376079	32	0.00891388814859884	0.457798529231723		0	0	Experiment 1
C9JI98	VIC_10h-Gamma_10h	0.288523049188215	0.516514236860569	0.558596508281921	32	0.58032524439803	0.999942496901032		0	0	Experiment 1
C9JI98	IC19_10h-Gamma_10h	0.0193533553801754	0.51651423686057	0.0374691615429755	32	0.970343706048387	0.99672180448415		0	0	Experiment 1
C9JI98	Alpha_10h-Gamma_10h	0.138510141708938	0.51651423686057	0.268163260224574	32	0.790294793546656	0.977754481017429		0	0	Experiment 1
C9JI98	Beta_10h-Gamma_10h	0.415114461588874	0.51651423686057	0.803684452362795	32	0.427509245881617	0.999875735970704		0	0	Experiment 1
C9JI98	Delta_10h-Gamma_10h	-1.0234614892801	0.516514236860569	-1.981477791398	32	0.0561841821225617	0.979210031278933		0	0	Experiment 1
C9JI98	VIC_10h-Delta_10h	1.31198453846832	0.516514236860569	2.54007429967992	32	0.0161371243374058	0.764711688260947		0	0	Experiment 1
C9JI98	IC19_10h-Delta_10h	1.04281484466028	0.516514236860569	2.01894695294097	32	0.0519369770786624	0.856258270756326		0	0	Experiment 1
C9JI98	Alpha_10h-Delta_10h	1.16197163098904	0.516514236860569	2.24964105162257	32	0.0314816331869636	0.49005233169367		0	0	Experiment 1
C9JI98	Beta_10h-Delta_10h	1.43857595086898	0.516514236860569	2.78516224376079	32	0.00891388814859884	0.457798529231723		0	0	Experiment 1
C9JI98	Gamma_10h-Delta_10h	1.0234614892801	0.516514236860569	1.981477791398	32	0.0561841821225617	0.979210031278933		0	0	Experiment 1
C9JI98	VIC_24h-Mock_24h	-0.174244110673505	0.516514236860569	-0.337346191525291	32	0.738058779130877	0.934195117718299		0	0	Experiment 1
C9JI98	IC19_24h-Mock_24h	-0.283106205512248	0.516514236860569	-0.54810920069309	32	0.587420501511829	0.894506203487446		0	0	Experiment 1
C9JI98	Alpha_24h-Mock_24h	-0.68664663596099	0.516514236860569	-1.32938569154358	32	0.193120931055076	0.650938048858565		0	0	Experiment 1
C9JI98	Beta_24h-Mock_24h	-0.397795455341557	0.516514236860569	-0.770153902745067	32	0.446857303502664	0.76578436595518		0	0	Experiment 1
C9JI98	Gamma_24h-Mock_24h	-0.686991440033884	0.516514236860569	-1.33005325121238	32	0.192903339679422	0.526894908212231		0	0	Experiment 1
C9JI98	Delta_24h-Mock_24h	-0.506286596944513	0.516514236860569	-0.980198726025015	32	0.334341015904531	0.548843636855367		0	0	Experiment 1
C9JI98	IC19_24h-VIC_24h	-0.108862094838742	0.516514236860569	-0.210763009167798	32	0.834408600474167	0.988189749237617		0	0	Experiment 1
C9JI98	Alpha_24h-VIC_24h	-0.512402525287485	0.516514236860569	-0.992039500018284	32	0.328620811471005	0.871487974425905		0	0	Experiment 1
C9JI98	Beta_24h-VIC_24h	-0.223551344668052	0.516514236860569	-0.432807711219775	32	0.668057649047053	0.913061994022316		0	0	Experiment 1
C9JI98	Gamma_24h-VIC_24h	-0.512747329360379	0.516514236860569	-0.992707059687093	32	0.328300307965315	0.855533277810117		0	0	Experiment 1
C9JI98	Delta_24h-VIC_24h	-0.332042486271008	0.516514236860569	-0.642852534499724	32	0.524899653848665	0.736218411223717		0	0	Experiment 1
C9JI98	VIC_24h-IC19_24h	0.108862094838742	0.516514236860569	0.210763009167798	32	0.834408600474167	0.988189749237617		0	0	Experiment 1
C9JI98	Alpha_24h-IC19_24h	-0.403540430448742	0.516514236860569	-0.781276490850486	32	0.440382064198414	0.999948767286993		0	0	Experiment 1
C9JI98	Beta_24h-IC19_24h	-0.114689249829309	0.516514236860569	-0.222044702051977	32	0.825690127037887	0.999290111912619		0	0	Experiment 1
C9JI98	Gamma_24h-IC19_24h	-0.403885234521636	0.516514236860569	-0.781944050519295	32	0.439995231427599	0.977212621679732		0	0	Experiment 1
C9JI98	Delta_24h-IC19_24h	-0.223180391432265	0.516514236860569	-0.432089525331926	32	0.668574099080996	0.884781458306321		0	0	Experiment 1
C9JI98	VIC_24h-Alpha_24h	0.512402525287485	0.516514236860569	0.992039500018284	32	0.328620811471005	0.871487974425905		0	0	Experiment 1
C9JI98	IC19_24h-Alpha_24h	0.403540430448742	0.516514236860569	0.781276490850486	32	0.440382064198414	0.999948767286993		0	0	Experiment 1
C9JI98	Beta_24h-Alpha_24h	0.288851180619433	0.516514236860569	0.559231788798509	32	0.579896795419886	0.999756435643755		0	0	Experiment 1
C9JI98	Gamma_24h-Alpha_24h	-0.000344804072894028	0.516514236860569	-0.00066755966880949	32	0.999471508818855	0.999856134983199		0	0	Experiment 1
C9JI98	Delta_24h-Alpha_24h	0.180360039016477	0.516514236860569	0.349186965518561	32	0.729236363834264	0.908463830330867		0	0	Experiment 1
C9JI98	VIC_24h-Beta_24h	0.223551344668052	0.516514236860569	0.432807711219775	32	0.668057649047053	0.913061994022316		0	0	Experiment 1
C9JI98	IC19_24h-Beta_24h	0.114689249829309	0.516514236860569	0.222044702051977	32	0.825690127037887	0.999290111912619		0	0	Experiment 1
C9JI98	Alpha_24h-Beta_24h	-0.288851180619433	0.516514236860569	-0.559231788798509	32	0.579896795419886	0.999756435643755		0	0	Experiment 1
C9JI98	Gamma_24h-Beta_24h	-0.289195984692327	0.516514236860569	-0.559899348467318	32	0.5794467440513	0.946260337981191		0	0	Experiment 1
C9JI98	Delta_24h-Beta_24h	-0.108491141602956	0.516514236860569	-0.210044823279948	32	0.834964348490727	0.937797204485787		0	0	Experiment 1
C9JI98	VIC_24h-Gamma_24h	0.512747329360379	0.516514236860569	0.992707059687093	32	0.328300307965315	0.855533277810117		0	0	Experiment 1
C9JI98	IC19_24h-Gamma_24h	0.403885234521636	0.516514236860569	0.781944050519295	32	0.439995231427599	0.977212621679732		0	0	Experiment 1
C9JI98	Alpha_24h-Gamma_24h	0.000344804072894028	0.516514236860569	0.00066755966880949	32	0.999471508818855	0.999856134983199		0	0	Experiment 1
C9JI98	Beta_24h-Gamma_24h	0.289195984692327	0.516514236860569	0.559899348467318	32	0.5794467440513	0.946260337981191		0	0	Experiment 1
C9JI98	Delta_24h-Gamma_24h	0.180704843089371	0.516514236860569	0.34985452518737	32	0.728740076574079	0.874703271045363		0	0	Experiment 1
C9JI98	VIC_24h-Delta_24h	0.332042486271008	0.516514236860569	0.642852534499724	32	0.524899653848665	0.736218411223717		0	0	Experiment 1
C9JI98	IC19_24h-Delta_24h	0.223180391432265	0.516514236860569	0.432089525331926	32	0.668574099080996	0.884781458306321		0	0	Experiment 1
C9JI98	Alpha_24h-Delta_24h	-0.180360039016477	0.516514236860569	-0.349186965518561	32	0.729236363834264	0.908463830330867		0	0	Experiment 1
C9JI98	Beta_24h-Delta_24h	0.108491141602956	0.516514236860569	0.210044823279948	32	0.834964348490727	0.937797204485787		0	0	Experiment 1
C9JI98	Gamma_24h-Delta_24h	-0.180704843089371	0.516514236860569	-0.34985452518737	32	0.728740076574079	0.874703271045363		0	0	Experiment 1
C9JLW8	Mock_10h-Mock_24h	-0.128930715547022	0.316667042679364	-0.407149144590863	32	0.686609229806773	0.927986015680883		0	0	Experiment 1
C9JLW8	VIC_10h-Mock_10h	0.000527533653191498	0.316667042679364	0.00166589376882407	32	0.998681151881738	0.999101203058527		0	0	Experiment 1
C9JLW8	IC19_10h-Mock_10h	-0.346821597461258	0.316667042679365	-1.09522479676682	32	0.281593213468633	0.673430387271127		0	0	Experiment 1
C9JLW8	Alpha_10h-Mock_10h	0.0660523199525743	0.316667042679365	0.208586025857621	32	0.836093463495092	0.999662369527308		0	0	Experiment 1
C9JLW8	Beta_10h-Mock_10h	-0.423143435836877	0.316667042679364	-1.3362408422948	32	0.19089546242042	0.752184892414409		0	0	Experiment 1
C9JLW8	Gamma_10h-Mock_10h	0.0957330829358406	0.316667042679365	0.302314639773781	32	0.764368537756035	0.985067121735198		0	0	Experiment 1
C9JLW8	Delta_10h-Mock_10h	0.0849644636815535	0.316667042679364	0.268308514086775	32	0.790183982931344	0.966765323826989		0	0	Experiment 1
C9JLW8	IC19_10h-VIC_10h	-0.34734913111445	0.316667042679365	-1.09689069053565	32	0.280875251415613	0.999770283005598		0	0	Experiment 1
C9JLW8	Alpha_10h-VIC_10h	0.0655247862993828	0.316667042679365	0.206920132088797	32	0.837383304565864	0.999428102242111		0	0	Experiment 1
C9JLW8	Beta_10h-VIC_10h	-0.423670969490068	0.316667042679365	-1.33790673606362	32	0.190357640840064	0.99950011122554		0	0	Experiment 1
C9JLW8	Gamma_10h-VIC_10h	0.0952055492826491	0.316667042679365	0.300648746004957	32	0.76562708709439	0.999942496901032		0	0	Experiment 1
C9JLW8	Delta_10h-VIC_10h	0.084436930028362	0.316667042679365	0.266642620317951	32	0.791455118703385	0.999407822012948		0	0	Experiment 1
C9JLW8	VIC_10h-IC19_10h	0.34734913111445	0.316667042679365	1.09689069053565	32	0.280875251415613	0.999770283005598		0	0	Experiment 1
C9JLW8	Alpha_10h-IC19_10h	0.412873917413832	0.316667042679365	1.30381082262444	32	0.201599967404942	0.71282595281559		0	0	Experiment 1
C9JLW8	Beta_10h-IC19_10h	-0.0763218383756188	0.316667042679365	-0.241016045527975	32	0.811080293163038	0.973844526363741		0	0	Experiment 1
C9JLW8	Gamma_10h-IC19_10h	0.442554680397099	0.316667042679365	1.3975394365406	32	0.171866081152281	0.866322963588938		0	0	Experiment 1
C9JLW8	Delta_10h-IC19_10h	0.431786061142812	0.316667042679365	1.3635333108536	32	0.182230887736357	0.999164559223954		0	0	Experiment 1
C9JLW8	VIC_10h-Alpha_10h	-0.0655247862993828	0.316667042679365	-0.206920132088797	32	0.837383304565864	0.999428102242111		0	0	Experiment 1
C9JLW8	IC19_10h-Alpha_10h	-0.412873917413832	0.316667042679365	-1.30381082262444	32	0.201599967404942	0.71282595281559		0	0	Experiment 1
C9JLW8	Beta_10h-Alpha_10h	-0.489195755789451	0.316667042679365	-1.54482686815242	32	0.132221360957908	0.687048040699291		0	0	Experiment 1
C9JLW8	Gamma_10h-Alpha_10h	0.0296807629832663	0.316667042679365	0.0937286139161598	32	0.925909150002625	0.996798312070002		0	0	Experiment 1
C9JLW8	Delta_10h-Alpha_10h	0.0189121437289792	0.316667042679365	0.0597224882291536	32	0.952748084849816	0.994006354475572		0	0	Experiment 1
C9JLW8	VIC_10h-Beta_10h	0.423670969490068	0.316667042679365	1.33790673606362	32	0.190357640840064	0.99950011122554		0	0	Experiment 1
C9JLW8	IC19_10h-Beta_10h	0.0763218383756188	0.316667042679365	0.241016045527975	32	0.811080293163038	0.973844526363741		0	0	Experiment 1
C9JLW8	Alpha_10h-Beta_10h	0.489195755789451	0.316667042679365	1.54482686815242	32	0.132221360957908	0.687048040699291		0	0	Experiment 1
C9JLW8	Gamma_10h-Beta_10h	0.518876518772718	0.316667042679365	1.63855548206858	32	0.111102686397518	0.999875735970704		0	0	Experiment 1
C9JLW8	Delta_10h-Beta_10h	0.50810789951843	0.316667042679365	1.60454935638157	32	0.118418521532735	0.882974372449988		0	0	Experiment 1
C9JLW8	VIC_10h-Gamma_10h	-0.0952055492826491	0.316667042679365	-0.300648746004957	32	0.76562708709439	0.999942496901032		0	0	Experiment 1
C9JLW8	IC19_10h-Gamma_10h	-0.442554680397099	0.316667042679365	-1.3975394365406	32	0.171866081152281	0.866322963588938		0	0	Experiment 1
C9JLW8	Alpha_10h-Gamma_10h	-0.0296807629832663	0.316667042679365	-0.0937286139161598	32	0.925909150002625	0.996798312070002		0	0	Experiment 1
C9JLW8	Beta_10h-Gamma_10h	-0.518876518772718	0.316667042679365	-1.63855548206858	32	0.111102686397518	0.999875735970704		0	0	Experiment 1
C9JLW8	Delta_10h-Gamma_10h	-0.0107686192542871	0.316667042679365	-0.0340061256870063	32	0.973083503486265	0.999674517165867		0	0	Experiment 1
C9JLW8	VIC_10h-Delta_10h	-0.084436930028362	0.316667042679365	-0.266642620317951	32	0.791455118703385	0.999407822012948		0	0	Experiment 1
C9JLW8	IC19_10h-Delta_10h	-0.431786061142812	0.316667042679365	-1.3635333108536	32	0.182230887736357	0.999164559223954		0	0	Experiment 1
C9JLW8	Alpha_10h-Delta_10h	-0.0189121437289792	0.316667042679365	-0.0597224882291536	32	0.952748084849816	0.994006354475572		0	0	Experiment 1
C9JLW8	Beta_10h-Delta_10h	-0.50810789951843	0.316667042679365	-1.60454935638157	32	0.118418521532735	0.882974372449988		0	0	Experiment 1
C9JLW8	Gamma_10h-Delta_10h	0.0107686192542871	0.316667042679365	0.0340061256870063	32	0.973083503486265	0.999674517165867		0	0	Experiment 1
C9JLW8	VIC_24h-Mock_24h	-0.209873701983804	0.316667042679365	-0.662758271931406	32	0.512231256197703	0.844606427814382		0	0	Experiment 1
C9JLW8	IC19_24h-Mock_24h	-0.224923634445538	0.316667042679365	-0.710284318009312	32	0.482672484261898	0.834421766347941		0	0	Experiment 1
C9JLW8	Alpha_24h-Mock_24h	-0.05848161508254	0.316667042679365	-0.184678565182277	32	0.854646626219336	0.982622460770845		0	0	Experiment 1
C9JLW8	Beta_24h-Mock_24h	0.132155935675065	0.316667042679365	0.417334038164739	32	0.679220880524269	0.888099951202506		0	0	Experiment 1
C9JLW8	Gamma_24h-Mock_24h	0.02167918080909	0.316667042679365	0.0684604896855049	32	0.945845073510669	0.982247011283212		0	0	Experiment 1
C9JLW8	Delta_24h-Mock_24h	-0.0319183346296833	0.316667042679364	-0.10079462125145	32	0.920342386190281	0.960052316728746		0	0	Experiment 1
C9JLW8	IC19_24h-VIC_24h	-0.0150499324617337	0.316667042679364	-0.047526046077906	32	0.962389353315988	0.997136871293163		0	0	Experiment 1
C9JLW8	Alpha_24h-VIC_24h	0.151392086901264	0.316667042679365	0.478079706749129	32	0.635843431911012	0.97613641720285		0	0	Experiment 1
C9JLW8	Beta_24h-VIC_24h	0.342029637658869	0.316667042679365	1.08009231009614	32	0.288174718698833	0.711193235876913		0	0	Experiment 1
C9JLW8	Gamma_24h-VIC_24h	0.231552882792894	0.316667042679365	0.731218761616911	32	0.46996644139475	0.918338778835583		0	0	Experiment 1
C9JLW8	Delta_24h-VIC_24h	0.177955367354121	0.316667042679364	0.561963650679956	32	0.578056132532384	0.768176901227908		0	0	Experiment 1
C9JLW8	VIC_24h-IC19_24h	0.0150499324617337	0.316667042679364	0.047526046077906	32	0.962389353315988	0.997136871293163		0	0	Experiment 1
C9JLW8	Alpha_24h-IC19_24h	0.166442019362998	0.316667042679364	0.525605752827035	32	0.602785698823574	0.999948767286993		0	0	Experiment 1
C9JLW8	Beta_24h-IC19_24h	0.357079570120603	0.316667042679364	1.12761835617405	32	0.267865370896184	0.999290111912619		0	0	Experiment 1
C9JLW8	Gamma_24h-IC19_24h	0.246602815254628	0.316667042679365	0.778744807694817	32	0.441850961419965	0.977212621679732		0	0	Experiment 1
C9JLW8	Delta_24h-IC19_24h	0.193005299815855	0.316667042679364	0.609489696757862	32	0.546503467156654	0.815846791384242		0	0	Experiment 1
C9JLW8	VIC_24h-Alpha_24h	-0.151392086901264	0.316667042679365	-0.478079706749129	32	0.635843431911012	0.97613641720285		0	0	Experiment 1
C9JLW8	IC19_24h-Alpha_24h	-0.166442019362998	0.316667042679364	-0.525605752827035	32	0.602785698823574	0.999948767286993		0	0	Experiment 1
C9JLW8	Beta_24h-Alpha_24h	0.190637550757605	0.316667042679365	0.602012603347016	32	0.551407785309206	0.999756435643755		0	0	Experiment 1
C9JLW8	Gamma_24h-Alpha_24h	0.08016079589163	0.316667042679365	0.253139054867782	32	0.801779969103672	0.999052769522788		0	0	Experiment 1
C9JLW8	Delta_24h-Alpha_24h	0.0265632804528567	0.316667042679364	0.0838839439308274	32	0.933671285400236	0.980706609573251		0	0	Experiment 1
C9JLW8	VIC_24h-Beta_24h	-0.342029637658869	0.316667042679365	-1.08009231009614	32	0.288174718698833	0.711193235876913		0	0	Experiment 1
C9JLW8	IC19_24h-Beta_24h	-0.357079570120603	0.316667042679364	-1.12761835617405	32	0.267865370896184	0.999290111912619		0	0	Experiment 1
C9JLW8	Alpha_24h-Beta_24h	-0.190637550757605	0.316667042679365	-0.602012603347016	32	0.551407785309206	0.999756435643755		0	0	Experiment 1
C9JLW8	Gamma_24h-Beta_24h	-0.110476754865975	0.316667042679365	-0.348873548479234	32	0.72946941006376	0.975216118396035		0	0	Experiment 1
C9JLW8	Delta_24h-Beta_24h	-0.164074270304748	0.316667042679364	-0.518128659416189	32	0.607932657516528	0.829447269581415		0	0	Experiment 1
C9JLW8	VIC_24h-Gamma_24h	-0.231552882792894	0.316667042679365	-0.731218761616911	32	0.46996644139475	0.918338778835583		0	0	Experiment 1
C9JLW8	IC19_24h-Gamma_24h	-0.246602815254628	0.316667042679365	-0.778744807694817	32	0.441850961419965	0.977212621679732		0	0	Experiment 1
C9JLW8	Alpha_24h-Gamma_24h	-0.08016079589163	0.316667042679365	-0.253139054867782	32	0.801779969103672	0.999052769522788		0	0	Experiment 1
C9JLW8	Beta_24h-Gamma_24h	0.110476754865975	0.316667042679365	0.348873548479234	32	0.72946941006376	0.975216118396035		0	0	Experiment 1
C9JLW8	Delta_24h-Gamma_24h	-0.0535975154387733	0.316667042679365	-0.169255110936955	32	0.866661397617192	0.941332993308221		0	0	Experiment 1
C9JLW8	VIC_24h-Delta_24h	-0.177955367354121	0.316667042679364	-0.561963650679956	32	0.578056132532384	0.768176901227908		0	0	Experiment 1
C9JLW8	IC19_24h-Delta_24h	-0.193005299815855	0.316667042679364	-0.609489696757862	32	0.546503467156654	0.815846791384242		0	0	Experiment 1
C9JLW8	Alpha_24h-Delta_24h	-0.0265632804528567	0.316667042679364	-0.0838839439308274	32	0.933671285400236	0.980706609573251		0	0	Experiment 1
C9JLW8	Beta_24h-Delta_24h	0.164074270304748	0.316667042679364	0.518128659416189	32	0.607932657516528	0.829447269581415		0	0	Experiment 1
C9JLW8	Gamma_24h-Delta_24h	0.0535975154387733	0.316667042679365	0.169255110936955	32	0.866661397617192	0.941332993308221		0	0	Experiment 1
E9PAV3;Q13765	Mock_10h-Mock_24h	-0.0945064434536167	0.069949711885977	-1.35106265494944	32	0.186151330978666	0.621010877961086		0	0	Experiment 1
E9PAV3;Q13765	VIC_10h-Mock_10h	0.0518740204306702	0.069949711885977	0.741590194327442	32	0.463743924453059	0.98547963452036		0	0	Experiment 1
E9PAV3;Q13765	IC19_10h-Mock_10h	0.049147746149237	0.069949711885977	0.702615419336556	32	0.487375583228508	0.810135375322294		0	0	Experiment 1
E9PAV3;Q13765	Alpha_10h-Mock_10h	-0.0444613107662674	0.069949711885977	-0.635618211533773	32	0.529545024644563	0.999662369527308		0	0	Experiment 1
E9PAV3;Q13765	Beta_10h-Mock_10h	0.0406755913996667	0.069949711885977	0.581497625979802	32	0.564979173575135	0.910419146029026		0	0	Experiment 1
E9PAV3;Q13765	Gamma_10h-Mock_10h	0.0878635182284422	0.069949711885977	1.25609549860142	32	0.218174880823109	0.899761664518543		0	0	Experiment 1
E9PAV3;Q13765	Delta_10h-Mock_10h	-0.0150460283624139	0.069949711885977	-0.215097788922132	32	0.831056101953563	0.973670297789866		0	0	Experiment 1
E9PAV3;Q13765	IC19_10h-VIC_10h	-0.00272627428143327	0.069949711885977	-0.0389747749908861	32	0.969152645088513	0.999770283005598		0	0	Experiment 1
E9PAV3;Q13765	Alpha_10h-VIC_10h	-0.0963353311969376	0.0699497118859771	-1.37720840586121	32	0.178005852001287	0.999428102242111		0	0	Experiment 1
E9PAV3;Q13765	Beta_10h-VIC_10h	-0.0111984290310035	0.069949711885977	-0.16009256834764	32	0.873814463855654	0.99950011122554		0	0	Experiment 1
E9PAV3;Q13765	Gamma_10h-VIC_10h	0.035989497797772	0.069949711885977	0.514505304273982	32	0.610434205849794	0.999942496901032		0	0	Experiment 1
E9PAV3;Q13765	Delta_10h-VIC_10h	-0.0669200487930841	0.069949711885977	-0.956687983249574	32	0.345897081160426	0.999407822012948		0	0	Experiment 1
E9PAV3;Q13765	VIC_10h-IC19_10h	0.00272627428143327	0.069949711885977	0.0389747749908861	32	0.969152645088513	0.999770283005598		0	0	Experiment 1
E9PAV3;Q13765	Alpha_10h-IC19_10h	-0.0936090569155044	0.0699497118859771	-1.33823363087033	32	0.190252242538294	0.705783743861153		0	0	Experiment 1
E9PAV3;Q13765	Beta_10h-IC19_10h	-0.00847215474957023	0.069949711885977	-0.121117793356754	32	0.904355083090901	0.990515661339424		0	0	Experiment 1
E9PAV3;Q13765	Gamma_10h-IC19_10h	0.0387157720792052	0.0699497118859771	0.553480079264868	32	0.583781543620215	0.960860497452486		0	0	Experiment 1
E9PAV3;Q13765	Delta_10h-IC19_10h	-0.0641937745116508	0.069949711885977	-0.917713208258688	32	0.365634484452649	0.999164559223954		0	0	Experiment 1
E9PAV3;Q13765	VIC_10h-Alpha_10h	0.0963353311969376	0.0699497118859771	1.37720840586121	32	0.178005852001287	0.999428102242111		0	0	Experiment 1
E9PAV3;Q13765	IC19_10h-Alpha_10h	0.0936090569155044	0.0699497118859771	1.33823363087033	32	0.190252242538294	0.705783743861153		0	0	Experiment 1
E9PAV3;Q13765	Beta_10h-Alpha_10h	0.0851369021659341	0.0699497118859771	1.21711583751357	32	0.232460373944667	0.779091034078108		0	0	Experiment 1
E9PAV3;Q13765	Gamma_10h-Alpha_10h	0.13232482899471	0.0699497118859771	1.89171371013519	32	0.0676089854618178	0.686210118554251		0	0	Experiment 1
E9PAV3;Q13765	Delta_10h-Alpha_10h	0.0294152824038535	0.069949711885977	0.42052042261164	32	0.676915976629927	0.957804941340921		0	0	Experiment 1
E9PAV3;Q13765	VIC_10h-Beta_10h	0.0111984290310035	0.069949711885977	0.16009256834764	32	0.873814463855654	0.99950011122554		0	0	Experiment 1
E9PAV3;Q13765	IC19_10h-Beta_10h	0.00847215474957023	0.069949711885977	0.121117793356754	32	0.904355083090901	0.990515661339424		0	0	Experiment 1
E9PAV3;Q13765	Alpha_10h-Beta_10h	-0.0851369021659341	0.0699497118859771	-1.21711583751357	32	0.232460373944667	0.779091034078108		0	0	Experiment 1
E9PAV3;Q13765	Gamma_10h-Beta_10h	0.0471879268287755	0.0699497118859771	0.674597872621622	32	0.50477622948677	0.999875735970704		0	0	Experiment 1
E9PAV3;Q13765	Delta_10h-Beta_10h	-0.0557216197620806	0.069949711885977	-0.796595414901934	32	0.431556706932358	0.986675338858001		0	0	Experiment 1
E9PAV3;Q13765	VIC_10h-Gamma_10h	-0.035989497797772	0.069949711885977	-0.514505304273982	32	0.610434205849794	0.999942496901032		0	0	Experiment 1
E9PAV3;Q13765	IC19_10h-Gamma_10h	-0.0387157720792052	0.0699497118859771	-0.553480079264868	32	0.583781543620215	0.960860497452486		0	0	Experiment 1
E9PAV3;Q13765	Alpha_10h-Gamma_10h	-0.13232482899471	0.0699497118859771	-1.89171371013519	32	0.0676089854618178	0.686210118554251		0	0	Experiment 1
E9PAV3;Q13765	Beta_10h-Gamma_10h	-0.0471879268287755	0.0699497118859771	-0.674597872621622	32	0.50477622948677	0.999875735970704		0	0	Experiment 1
E9PAV3;Q13765	Delta_10h-Gamma_10h	-0.102909546590856	0.069949711885977	-1.47119328752356	32	0.151005197220594	0.999674517165867		0	0	Experiment 1
E9PAV3;Q13765	VIC_10h-Delta_10h	0.0669200487930841	0.069949711885977	0.956687983249574	32	0.345897081160426	0.999407822012948		0	0	Experiment 1
E9PAV3;Q13765	IC19_10h-Delta_10h	0.0641937745116508	0.069949711885977	0.917713208258688	32	0.365634484452649	0.999164559223954		0	0	Experiment 1
E9PAV3;Q13765	Alpha_10h-Delta_10h	-0.0294152824038535	0.069949711885977	-0.42052042261164	32	0.676915976629927	0.957804941340921		0	0	Experiment 1
E9PAV3;Q13765	Beta_10h-Delta_10h	0.0557216197620806	0.069949711885977	0.796595414901934	32	0.431556706932358	0.986675338858001		0	0	Experiment 1
E9PAV3;Q13765	Gamma_10h-Delta_10h	0.102909546590856	0.069949711885977	1.47119328752356	32	0.151005197220594	0.999674517165867		0	0	Experiment 1
E9PAV3;Q13765	VIC_24h-Mock_24h	-0.0839218087132127	0.069949711885977	-1.19974488029359	32	0.239046133585327	0.662019330565154		0	0	Experiment 1
E9PAV3;Q13765	IC19_24h-Mock_24h	-0.193468850783312	0.069949711885977	-2.76582770060125	32	0.00934963750913198	0.0910917414133782		0	0	Experiment 1
E9PAV3;Q13765	Alpha_24h-Mock_24h	-0.150531583700836	0.069949711885977	-2.1519971940158	32	0.0390455802116292	0.269238026261545		0	0	Experiment 1
E9PAV3;Q13765	Beta_24h-Mock_24h	-0.22917718079447	0.069949711885977	-3.27631343454345	32	0.00253320500245025	0.0313027180176194		0	0	Experiment 1
E9PAV3;Q13765	Gamma_24h-Mock_24h	-0.181730031382051	0.069949711885977	-2.59800971987253	32	0.0140572407733925	0.112296877602175		0	0	Experiment 1
E9PAV3;Q13765	Delta_24h-Mock_24h	-0.284074194472474	0.069949711885977	-4.06112029361229	32	0.000294876002784994	0.00272586203338836		0	0	Experiment 1
E9PAV3;Q13765	IC19_24h-VIC_24h	-0.109547042070099	0.069949711885977	-1.56608282030766	32	0.12716600564873	0.735632102074547		0	0	Experiment 1
E9PAV3;Q13765	Alpha_24h-VIC_24h	-0.0666097749876233	0.069949711885977	-0.952252313722207	32	0.348106870209842	0.883474972575187		0	0	Experiment 1
E9PAV3;Q13765	Beta_24h-VIC_24h	-0.145255372081258	0.069949711885977	-2.07656855424986	32	0.0459541339032699	0.306486450431371		0	0	Experiment 1
E9PAV3;Q13765	Gamma_24h-VIC_24h	-0.0978082226688386	0.069949711885977	-1.39826483957894	32	0.171650121007288	0.728410982949156		0	0	Experiment 1
E9PAV3;Q13765	Delta_24h-VIC_24h	-0.200152385759261	0.069949711885977	-2.8613754133187	32	0.00737465025257422	0.0501229710759919		0	0	Experiment 1
E9PAV3;Q13765	VIC_24h-IC19_24h	0.109547042070099	0.069949711885977	1.56608282030766	32	0.12716600564873	0.735632102074547		0	0	Experiment 1
E9PAV3;Q13765	Alpha_24h-IC19_24h	0.0429372670824755	0.069949711885977	0.613830506585449	32	0.543666694362822	0.999948767286993		0	0	Experiment 1
E9PAV3;Q13765	Beta_24h-IC19_24h	-0.0357083300111587	0.069949711885977	-0.510485733942204	32	0.613214884316003	0.999290111912619		0	0	Experiment 1
E9PAV3;Q13765	Gamma_24h-IC19_24h	0.0117388194012602	0.069949711885977	0.167817980728718	32	0.867782604789274	0.99173963529892		0	0	Experiment 1
E9PAV3;Q13765	Delta_24h-IC19_24h	-0.0906053436891624	0.069949711885977	-1.29529259301104	32	0.204486349604089	0.518712643457487		0	0	Experiment 1
E9PAV3;Q13765	VIC_24h-Alpha_24h	0.0666097749876233	0.069949711885977	0.952252313722207	32	0.348106870209842	0.883474972575187		0	0	Experiment 1
E9PAV3;Q13765	IC19_24h-Alpha_24h	-0.0429372670824755	0.069949711885977	-0.613830506585449	32	0.543666694362822	0.999948767286993		0	0	Experiment 1
E9PAV3;Q13765	Beta_24h-Alpha_24h	-0.0786455970936342	0.069949711885977	-1.12431624052765	32	0.26924231659797	0.999756435643755		0	0	Experiment 1
E9PAV3;Q13765	Gamma_24h-Alpha_24h	-0.0311984476812153	0.069949711885977	-0.446012525856732	32	0.658591571034572	0.999052769522788		0	0	Experiment 1
E9PAV3;Q13765	Delta_24h-Alpha_24h	-0.133542610771638	0.069949711885977	-1.90912309959649	32	0.0652481740903097	0.285511965369167		0	0	Experiment 1
E9PAV3;Q13765	VIC_24h-Beta_24h	0.145255372081258	0.069949711885977	2.07656855424986	32	0.0459541339032699	0.306486450431371		0	0	Experiment 1
E9PAV3;Q13765	IC19_24h-Beta_24h	0.0357083300111587	0.069949711885977	0.510485733942204	32	0.613214884316003	0.999290111912619		0	0	Experiment 1
E9PAV3;Q13765	Alpha_24h-Beta_24h	0.0786455970936342	0.069949711885977	1.12431624052765	32	0.26924231659797	0.999756435643755		0	0	Experiment 1
E9PAV3;Q13765	Gamma_24h-Beta_24h	0.0474471494124189	0.069949711885977	0.678303714670921	32	0.502455141487649	0.934940480731866		0	0	Experiment 1
E9PAV3;Q13765	Delta_24h-Beta_24h	-0.0548970136780037	0.069949711885977	-0.784806859068837	32	0.43833862849017	0.703737656114018		0	0	Experiment 1
E9PAV3;Q13765	VIC_24h-Gamma_24h	0.0978082226688386	0.069949711885977	1.39826483957894	32	0.171650121007288	0.728410982949156		0	0	Experiment 1
E9PAV3;Q13765	IC19_24h-Gamma_24h	-0.0117388194012602	0.069949711885977	-0.167817980728718	32	0.867782604789274	0.99173963529892		0	0	Experiment 1
E9PAV3;Q13765	Alpha_24h-Gamma_24h	0.0311984476812153	0.069949711885977	0.446012525856732	32	0.658591571034572	0.999052769522788		0	0	Experiment 1
E9PAV3;Q13765	Beta_24h-Gamma_24h	-0.0474471494124189	0.069949711885977	-0.678303714670921	32	0.502455141487649	0.934940480731866		0	0	Experiment 1
E9PAV3;Q13765	Delta_24h-Gamma_24h	-0.102344163090423	0.069949711885977	-1.46311057373976	32	0.153190956638503	0.386783378096594		0	0	Experiment 1
E9PAV3;Q13765	VIC_24h-Delta_24h	0.200152385759261	0.069949711885977	2.8613754133187	32	0.00737465025257422	0.0501229710759919		0	0	Experiment 1
E9PAV3;Q13765	IC19_24h-Delta_24h	0.0906053436891624	0.069949711885977	1.29529259301104	32	0.204486349604089	0.518712643457487		0	0	Experiment 1
E9PAV3;Q13765	Alpha_24h-Delta_24h	0.133542610771638	0.069949711885977	1.90912309959649	32	0.0652481740903097	0.285511965369167		0	0	Experiment 1
E9PAV3;Q13765	Beta_24h-Delta_24h	0.0548970136780037	0.069949711885977	0.784806859068837	32	0.43833862849017	0.703737656114018		0	0	Experiment 1
E9PAV3;Q13765	Gamma_24h-Delta_24h	0.102344163090423	0.069949711885977	1.46311057373976	32	0.153190956638503	0.386783378096594		0	0	Experiment 1
E9PRG8	Mock_10h-Mock_24h	-0.0462464501348413	0.243134427504663	-0.190209385850774	32	0.850346580346528	0.970742309687571		0.0277777777777778	0	Experiment 1
E9PRG8	VIC_10h-Mock_10h	-0.264215711542722	0.243134427504663	-1.08670628941537	32	0.285284876598705	0.973776019781026		0.0277777777777778	0	Experiment 1
E9PRG8	IC19_10h-Mock_10h	-0.728577065546862	0.243134427504663	-2.99660181005378	32	0.00523995444517134	0.170556905154709		0.0555555555555556	0	Experiment 1
E9PRG8	Alpha_10h-Mock_10h	0.0118902937156748	0.243134427504663	0.0489041960766611	32	0.961299611582517	0.999662369527308		0.0555555555555556	0	Experiment 1
E9PRG8	Beta_10h-Mock_10h	-0.118326957256755	0.243134427504663	-0.486672983629544	32	0.629806897288264	0.934648359591328		0.0277777777777778	0	Experiment 1
E9PRG8	Gamma_10h-Mock_10h	-0.328257882024349	0.243134427504663	-1.35010860203273	32	0.1864539286628	0.891348608586754		0.0555555555555556	0	Experiment 1
E9PRG8	Delta_10h-Mock_10h	-0.229531661094658	0.243134427504663	-0.944052487549323	32	0.352216606421022	0.838671571085241		0.0555555555555556	0	Experiment 1
E9PRG8	IC19_10h-VIC_10h	-0.46436135400414	0.243134427504663	-1.90989552063841	32	0.0651450992162355	0.999770283005598		0.0277777777777778	0	Experiment 1
E9PRG8	Alpha_10h-VIC_10h	0.276106005258397	0.243134427504663	1.13561048549203	32	0.264553740914447	0.999428102242111		0.0277777777777778	0	Experiment 1
E9PRG8	Beta_10h-VIC_10h	0.145888754285967	0.243134427504663	0.600033305785824	32	0.552709814902258	0.99950011122554		0	0	Experiment 1
E9PRG8	Gamma_10h-VIC_10h	-0.0640421704816265	0.243134427504663	-0.263402312617362	32	0.79392924934396	0.999942496901032		0.0277777777777778	0	Experiment 1
E9PRG8	Delta_10h-VIC_10h	0.0346840504480646	0.243134427504663	0.142653801866046	32	0.887458051642635	0.999407822012948		0.0277777777777778	0	Experiment 1
E9PRG8	VIC_10h-IC19_10h	0.46436135400414	0.243134427504663	1.90989552063841	32	0.0651450992162355	0.999770283005598		0.0277777777777778	0	Experiment 1
E9PRG8	Alpha_10h-IC19_10h	0.740467359262537	0.243134427504663	3.04550600613043	32	0.00462329123366434	0.357950853421758		0.0555555555555556	0	Experiment 1
E9PRG8	Beta_10h-IC19_10h	0.610250108290106	0.243134427504663	2.50992882642423	32	0.0173280809121537	0.463618430134615		0.0277777777777778	0	Experiment 1
E9PRG8	Gamma_10h-IC19_10h	0.400319183522513	0.243134427504663	1.64649320802105	32	0.109449885690128	0.836032694919427		0.0555555555555556	0	Experiment 1
E9PRG8	Delta_10h-IC19_10h	0.499045404452204	0.243134427504663	2.05254932250445	32	0.0483700248902779	0.843025912846754		0.0555555555555556	0	Experiment 1
E9PRG8	VIC_10h-Alpha_10h	-0.276106005258397	0.243134427504663	-1.13561048549203	32	0.264553740914447	0.999428102242111		0.0277777777777778	0	Experiment 1
E9PRG8	IC19_10h-Alpha_10h	-0.740467359262537	0.243134427504663	-3.04550600613043	32	0.00462329123366434	0.357950853421758		0.0555555555555556	0	Experiment 1
E9PRG8	Beta_10h-Alpha_10h	-0.13021725097243	0.243134427504663	-0.535577179706205	32	0.59595388312847	0.918845220626327		0.0277777777777778	0	Experiment 1
E9PRG8	Gamma_10h-Alpha_10h	-0.340148175740024	0.243134427504663	-1.39901279810939	32	0.171427668662963	0.787309387029711		0.0555555555555556	0	Experiment 1
E9PRG8	Delta_10h-Alpha_10h	-0.241421954810332	0.243134427504663	-0.992956683625984	32	0.328180515046671	0.84753920314434		0.0555555555555556	0	Experiment 1
E9PRG8	VIC_10h-Beta_10h	-0.145888754285967	0.243134427504663	-0.600033305785824	32	0.552709814902258	0.99950011122554		0	0	Experiment 1
E9PRG8	IC19_10h-Beta_10h	-0.610250108290106	0.243134427504663	-2.50992882642423	32	0.0173280809121537	0.463618430134615		0.0277777777777778	0	Experiment 1
E9PRG8	Alpha_10h-Beta_10h	0.13021725097243	0.243134427504663	0.535577179706205	32	0.59595388312847	0.918845220626327		0.0277777777777778	0	Experiment 1
E9PRG8	Gamma_10h-Beta_10h	-0.209930924767593	0.243134427504663	-0.863435618403186	32	0.394323712110411	0.999875735970704		0.0277777777777778	0	Experiment 1
E9PRG8	Delta_10h-Beta_10h	-0.111204703837902	0.243134427504663	-0.457379503919779	32	0.650488549874315	0.997542152253446		0.0277777777777778	0	Experiment 1
E9PRG8	VIC_10h-Gamma_10h	0.0640421704816265	0.243134427504663	0.263402312617362	32	0.79392924934396	0.999942496901032		0.0277777777777778	0	Experiment 1
E9PRG8	IC19_10h-Gamma_10h	-0.400319183522513	0.243134427504663	-1.64649320802105	32	0.109449885690128	0.836032694919427		0.0555555555555556	0	Experiment 1
E9PRG8	Alpha_10h-Gamma_10h	0.340148175740024	0.243134427504663	1.39901279810939	32	0.171427668662963	0.787309387029711		0.0555555555555556	0	Experiment 1
E9PRG8	Beta_10h-Gamma_10h	0.209930924767593	0.243134427504663	0.863435618403186	32	0.394323712110411	0.999875735970704		0.0277777777777778	0	Experiment 1
E9PRG8	Delta_10h-Gamma_10h	0.0987262209296912	0.243134427504663	0.406056114483407	32	0.687404021293285	0.999674517165867		0.0555555555555556	0	Experiment 1
E9PRG8	VIC_10h-Delta_10h	-0.0346840504480646	0.243134427504663	-0.142653801866046	32	0.887458051642635	0.999407822012948		0.0277777777777778	0	Experiment 1
E9PRG8	IC19_10h-Delta_10h	-0.499045404452204	0.243134427504663	-2.05254932250445	32	0.0483700248902779	0.843025912846754		0.0555555555555556	0	Experiment 1
E9PRG8	Alpha_10h-Delta_10h	0.241421954810332	0.243134427504663	0.992956683625984	32	0.328180515046671	0.84753920314434		0.0555555555555556	0	Experiment 1
E9PRG8	Beta_10h-Delta_10h	0.111204703837902	0.243134427504663	0.457379503919779	32	0.650488549874315	0.997542152253446		0.0277777777777778	0	Experiment 1
E9PRG8	Gamma_10h-Delta_10h	-0.0987262209296912	0.243134427504663	-0.406056114483407	32	0.687404021293285	0.999674517165867		0.0555555555555556	0	Experiment 1
E9PRG8	VIC_24h-Mock_24h	-0.172908152000401	0.243134427504663	-0.711162766108412	32	0.482135412384991	0.828847565123811		0	0	Experiment 1
E9PRG8	IC19_24h-Mock_24h	-0.593723530386803	0.243134427504663	-2.44195582040892	32	0.0203150906572953	0.151561554094455		0	0	Experiment 1
E9PRG8	Alpha_24h-Mock_24h	-0.403644603305288	0.243134427504663	-1.66017049682339	32	0.10664977201515	0.493246831295341		0	0	Experiment 1
E9PRG8	Beta_24h-Mock_24h	-0.591464036207083	0.243134427504663	-2.43266263143972	32	0.0207581861647297	0.135818641648855		0	0	Experiment 1
E9PRG8	Gamma_24h-Mock_24h	-0.372878489850045	0.243134427504663	-1.53363097804359	32	0.134948976740989	0.446869711989664		0.0277777777777778	0	Experiment 1
E9PRG8	Delta_24h-Mock_24h	-0.71995310249826	0.243134427504663	-2.96113187213873	32	0.00573504881071796	0.029678725552814		0	0	Experiment 1
E9PRG8	IC19_24h-VIC_24h	-0.420815378386402	0.243134427504663	-1.73079305430051	32	0.0931224352397688	0.652956822484574		0	0	Experiment 1
E9PRG8	Alpha_24h-VIC_24h	-0.230736451304887	0.243134427504663	-0.949007730714983	32	0.34972921669277	0.884717686849822		0	0	Experiment 1
E9PRG8	Beta_24h-VIC_24h	-0.418555884206682	0.243134427504663	-1.72149986533131	32	0.0948157938732697	0.43307857543473		0	0	Experiment 1
E9PRG8	Gamma_24h-VIC_24h	-0.199970337849644	0.243134427504663	-0.822468211935182	32	0.416897272364969	0.893455875191299		0.0277777777777778	0	Experiment 1
E9PRG8	Delta_24h-VIC_24h	-0.547044950497859	0.243134427504663	-2.24996910603032	32	0.0314586073686536	0.132571678721096		0	0	Experiment 1
E9PRG8	VIC_24h-IC19_24h	0.420815378386402	0.243134427504663	1.73079305430051	32	0.0931224352397688	0.652956822484574		0	0	Experiment 1
E9PRG8	Alpha_24h-IC19_24h	0.190078927081515	0.243134427504663	0.78178532358553	32	0.440087190883282	0.999948767286993		0	0	Experiment 1
E9PRG8	Beta_24h-IC19_24h	0.00225949417972027	0.243134427504663	0.00929318896920484	32	0.99264291101047	0.999525774126886		0	0	Experiment 1
E9PRG8	Gamma_24h-IC19_24h	0.220845040536758	0.243134427504663	0.908324842365331	32	0.370496944453994	0.959174016841313		0.0277777777777778	0	Experiment 1
E9PRG8	Delta_24h-IC19_24h	-0.126229572111457	0.243134427504663	-0.519176051729803	32	0.607210435418559	0.854333542895474		0	0	Experiment 1
E9PRG8	VIC_24h-Alpha_24h	0.230736451304887	0.243134427504663	0.949007730714983	32	0.34972921669277	0.884717686849822		0	0	Experiment 1
E9PRG8	IC19_24h-Alpha_24h	-0.190078927081515	0.243134427504663	-0.78178532358553	32	0.440087190883282	0.999948767286993		0	0	Experiment 1
E9PRG8	Beta_24h-Alpha_24h	-0.187819432901795	0.243134427504663	-0.772492134616325	32	0.445491362387826	0.999756435643755		0	0	Experiment 1
E9PRG8	Gamma_24h-Alpha_24h	0.0307661134552425	0.243134427504663	0.126539518779801	32	0.900096630623253	0.999052769522788		0.0277777777777778	0	Experiment 1
E9PRG8	Delta_24h-Alpha_24h	-0.316308499192972	0.243134427504663	-1.30096137531533	32	0.202562013186737	0.525412048026628		0	0	Experiment 1
E9PRG8	VIC_24h-Beta_24h	0.418555884206682	0.243134427504663	1.72149986533131	32	0.0948157938732697	0.43307857543473		0	0	Experiment 1
E9PRG8	IC19_24h-Beta_24h	-0.00225949417972027	0.243134427504663	-0.00929318896920484	32	0.99264291101047	0.999525774126886		0	0	Experiment 1
E9PRG8	Alpha_24h-Beta_24h	0.187819432901795	0.243134427504663	0.772492134616325	32	0.445491362387826	0.999756435643755		0	0	Experiment 1
E9PRG8	Gamma_24h-Beta_24h	0.218585546357038	0.243134427504663	0.899031653396126	32	0.37535134112529	0.92057226536914		0.0277777777777778	0	Experiment 1
E9PRG8	Delta_24h-Beta_24h	-0.128489066291177	0.243134427504663	-0.528469240699007	32	0.600820032595622	0.824624685850587		0	0	Experiment 1
E9PRG8	VIC_24h-Gamma_24h	0.199970337849644	0.243134427504663	0.822468211935182	32	0.416897272364969	0.893455875191299		0.0277777777777778	0	Experiment 1
E9PRG8	IC19_24h-Gamma_24h	-0.220845040536758	0.243134427504663	-0.908324842365331	32	0.370496944453994	0.959174016841313		0.0277777777777778	0	Experiment 1
E9PRG8	Alpha_24h-Gamma_24h	-0.0307661134552425	0.243134427504663	-0.126539518779801	32	0.900096630623253	0.999052769522788		0.0277777777777778	0	Experiment 1
E9PRG8	Beta_24h-Gamma_24h	-0.218585546357038	0.243134427504663	-0.899031653396126	32	0.37535134112529	0.92057226536914		0.0277777777777778	0	Experiment 1
E9PRG8	Delta_24h-Gamma_24h	-0.347074612648215	0.243134427504663	-1.42750089409513	32	0.16312211045963	0.401468039768958		0.0277777777777778	0	Experiment 1
E9PRG8	VIC_24h-Delta_24h	0.547044950497859	0.243134427504663	2.24996910603032	32	0.0314586073686536	0.132571678721096		0	0	Experiment 1
E9PRG8	IC19_24h-Delta_24h	0.126229572111457	0.243134427504663	0.519176051729803	32	0.607210435418559	0.854333542895474		0	0	Experiment 1
E9PRG8	Alpha_24h-Delta_24h	0.316308499192972	0.243134427504663	1.30096137531533	32	0.202562013186737	0.525412048026628		0	0	Experiment 1
E9PRG8	Beta_24h-Delta_24h	0.128489066291177	0.243134427504663	0.528469240699007	32	0.600820032595622	0.824624685850587		0	0	Experiment 1
E9PRG8	Gamma_24h-Delta_24h	0.347074612648215	0.243134427504663	1.42750089409513	32	0.16312211045963	0.401468039768958		0.0277777777777778	0	Experiment 1
L0R6Q1	Mock_10h-Mock_24h	0.0357150855209138	0.11967038190084	0.29844548796132	32	0.767292599659767	0.94761509525398		0	0	Experiment 1
L0R6Q1	VIC_10h-Mock_10h	-0.0965551829600716	0.11967038190084	-0.806842774514399	32	0.42571349352617	0.98547963452036		0	0	Experiment 1
L0R6Q1	IC19_10h-Mock_10h	-0.168786504276061	0.11967038190084	-1.4104283916794	32	0.168060512595854	0.560335793436551		0	0	Experiment 1
L0R6Q1	Alpha_10h-Mock_10h	-0.183495884610879	0.11967038190084	-1.5333441883968	32	0.135019440222493	0.999662369527308		0	0	Experiment 1
L0R6Q1	Beta_10h-Mock_10h	-0.132322916489136	0.11967038190084	-1.10572820431692	32	0.277088259000924	0.796511171069804		0	0	Experiment 1
L0R6Q1	Gamma_10h-Mock_10h	-0.157547421882648	0.11967038190084	-1.31651139889561	32	0.197354336135269	0.891348608586754		0	0	Experiment 1
L0R6Q1	Delta_10h-Mock_10h	-0.316627345037797	0.11967038190084	-2.64582881752777	32	0.0125302242368677	0.313576893722637		0	0	Experiment 1
L0R6Q1	IC19_10h-VIC_10h	-0.0722313213159898	0.11967038190084	-0.603585617164999	32	0.550374146346245	0.999770283005598		0	0	Experiment 1
L0R6Q1	Alpha_10h-VIC_10h	-0.0869407016508069	0.11967038190084	-0.726501413882398	32	0.472812609244634	0.999428102242111		0	0	Experiment 1
L0R6Q1	Beta_10h-VIC_10h	-0.0357677335290648	0.11967038190084	-0.298885429802524	32	0.766959943420987	0.99950011122554		0	0	Experiment 1
L0R6Q1	Gamma_10h-VIC_10h	-0.0609922389225759	0.11967038190084	-0.509668624381215	32	0.613780864103912	0.999942496901032		0	0	Experiment 1
L0R6Q1	Delta_10h-VIC_10h	-0.220072162077725	0.11967038190084	-1.83898604301337	32	0.0752129485231305	0.999407822012948		0	0	Experiment 1
L0R6Q1	VIC_10h-IC19_10h	0.0722313213159898	0.11967038190084	0.603585617164999	32	0.550374146346245	0.999770283005598		0	0	Experiment 1
L0R6Q1	Alpha_10h-IC19_10h	-0.0147093803348171	0.11967038190084	-0.122915796717398	32	0.902942529398589	0.980492051300177		0	0	Experiment 1
L0R6Q1	Beta_10h-IC19_10h	0.036463587786925	0.11967038190084	0.304700187362476	32	0.762567439848776	0.963519201832954		0	0	Experiment 1
L0R6Q1	Gamma_10h-IC19_10h	0.0112390823934139	0.11967038190084	0.0939169927837839	32	0.925760690185976	0.993719862802603		0	0	Experiment 1
L0R6Q1	Delta_10h-IC19_10h	-0.147840840761736	0.11967038190084	-1.23540042584837	32	0.225674930006998	0.999164559223954		0	0	Experiment 1
L0R6Q1	VIC_10h-Alpha_10h	0.0869407016508069	0.11967038190084	0.726501413882398	32	0.472812609244634	0.999428102242111		0	0	Experiment 1
L0R6Q1	IC19_10h-Alpha_10h	0.0147093803348171	0.11967038190084	0.122915796717398	32	0.902942529398589	0.980492051300177		0	0	Experiment 1
L0R6Q1	Beta_10h-Alpha_10h	0.0511729681217422	0.11967038190084	0.427615984079874	32	0.671794730023367	0.94325621857178		0	0	Experiment 1
L0R6Q1	Gamma_10h-Alpha_10h	0.025948462728231	0.11967038190084	0.216832789501182	32	0.829715158705922	0.983931254263582		0	0	Experiment 1
L0R6Q1	Delta_10h-Alpha_10h	-0.133131460426918	0.11967038190084	-1.11248462913098	32	0.274217718692467	0.830913846760568		0	0	Experiment 1
L0R6Q1	VIC_10h-Beta_10h	0.0357677335290648	0.11967038190084	0.298885429802524	32	0.766959943420987	0.99950011122554		0	0	Experiment 1
L0R6Q1	IC19_10h-Beta_10h	-0.036463587786925	0.11967038190084	-0.304700187362476	32	0.762567439848776	0.963519201832954		0	0	Experiment 1
L0R6Q1	Alpha_10h-Beta_10h	-0.0511729681217422	0.11967038190084	-0.427615984079874	32	0.671794730023367	0.94325621857178		0	0	Experiment 1
L0R6Q1	Gamma_10h-Beta_10h	-0.0252245053935111	0.11967038190084	-0.210783194578692	32	0.834392981810028	0.999875735970704		0	0	Experiment 1
L0R6Q1	Delta_10h-Beta_10h	-0.184304428548661	0.11967038190084	-1.54010061321085	32	0.133367298764875	0.892591290361902		0	0	Experiment 1
L0R6Q1	VIC_10h-Gamma_10h	0.0609922389225759	0.11967038190084	0.509668624381215	32	0.613780864103912	0.999942496901032		0	0	Experiment 1
L0R6Q1	IC19_10h-Gamma_10h	-0.0112390823934139	0.11967038190084	-0.0939169927837839	32	0.925760690185976	0.993719862802603		0	0	Experiment 1
L0R6Q1	Alpha_10h-Gamma_10h	-0.025948462728231	0.11967038190084	-0.216832789501182	32	0.829715158705922	0.983931254263582		0	0	Experiment 1
L0R6Q1	Beta_10h-Gamma_10h	0.0252245053935111	0.11967038190084	0.210783194578692	32	0.834392981810028	0.999875735970704		0	0	Experiment 1
L0R6Q1	Delta_10h-Gamma_10h	-0.159079923155149	0.11967038190084	-1.32931741863216	32	0.193143195281656	0.999674517165867		0	0	Experiment 1
L0R6Q1	VIC_10h-Delta_10h	0.220072162077725	0.11967038190084	1.83898604301337	32	0.0752129485231305	0.999407822012948		0	0	Experiment 1
L0R6Q1	IC19_10h-Delta_10h	0.147840840761736	0.11967038190084	1.23540042584837	32	0.225674930006998	0.999164559223954		0	0	Experiment 1
L0R6Q1	Alpha_10h-Delta_10h	0.133131460426918	0.11967038190084	1.11248462913098	32	0.274217718692467	0.830913846760568		0	0	Experiment 1
L0R6Q1	Beta_10h-Delta_10h	0.184304428548661	0.11967038190084	1.54010061321085	32	0.133367298764875	0.892591290361902		0	0	Experiment 1
L0R6Q1	Gamma_10h-Delta_10h	0.159079923155149	0.11967038190084	1.32931741863216	32	0.193143195281656	0.999674517165867		0	0	Experiment 1
L0R6Q1	VIC_24h-Mock_24h	-0.211786914807717	0.11967038190084	-1.7697521428753	32	0.0862977628847763	0.421821413117636		0	0	Experiment 1
L0R6Q1	IC19_24h-Mock_24h	-0.161267861249976	0.11967038190084	-1.34760045625661	32	0.187251254925543	0.567145845248973		0	0	Experiment 1
L0R6Q1	Alpha_24h-Mock_24h	-0.254437416400759	0.11967038190084	-2.12615195472166	32	0.0413012359141027	0.27801203740527		0	0	Experiment 1
L0R6Q1	Beta_24h-Mock_24h	-0.318134355900779	0.11967038190084	-2.65842183209867	32	0.0121544760340864	0.0956949436522443		0	0	Experiment 1
L0R6Q1	Gamma_24h-Mock_24h	-0.229046759747172	0.11967038190084	-1.9139803526069	32	0.0646023388247121	0.294486495461		0	0	Experiment 1
L0R6Q1	Delta_24h-Mock_24h	-0.670379729459303	0.11967038190084	-5.60188510148472	32	3.4470266878639e-06	6.83800416129098e-05		0	0	Experiment 1
L0R6Q1	IC19_24h-VIC_24h	0.0505190535577414	0.11967038190084	0.422151686618681	32	0.675737208867651	0.977112274447885		0	0	Experiment 1
L0R6Q1	Alpha_24h-VIC_24h	-0.0426505015930416	0.11967038190084	-0.356399811846361	32	0.723880418079997	0.987753540015698		0	0	Experiment 1
L0R6Q1	Beta_24h-VIC_24h	-0.106347441093062	0.11967038190084	-0.888669689223376	32	0.38081232569183	0.78460676188962		0	0	Experiment 1
L0R6Q1	Gamma_24h-VIC_24h	-0.0172598449394553	0.11967038190084	-0.144228209731602	32	0.886224779623679	0.977289938965072		0	0	Experiment 1
L0R6Q1	Delta_24h-VIC_24h	-0.458592814651587	0.11967038190084	-3.83213295860943	32	0.000559915002536826	0.00752723199002675		0	0	Experiment 1
L0R6Q1	VIC_24h-IC19_24h	-0.0505190535577414	0.11967038190084	-0.422151686618681	32	0.675737208867651	0.977112274447885		0	0	Experiment 1
L0R6Q1	Alpha_24h-IC19_24h	-0.093169555150783	0.11967038190084	-0.778551498465042	32	0.441963241157697	0.999948767286993		0	0	Experiment 1
L0R6Q1	Beta_24h-IC19_24h	-0.156866494650804	0.11967038190084	-1.31082137584206	32	0.199247885559909	0.999290111912619		0	0	Experiment 1
L0R6Q1	Gamma_24h-IC19_24h	-0.0677788984971967	0.11967038190084	-0.566379896350283	32	0.575086674447818	0.99173963529892		0	0	Experiment 1
L0R6Q1	Delta_24h-IC19_24h	-0.509111868209328	0.11967038190084	-4.25428464522811	32	0.000170561393878055	0.00506131190520829		0	0	Experiment 1
L0R6Q1	VIC_24h-Alpha_24h	0.0426505015930416	0.11967038190084	0.356399811846361	32	0.723880418079997	0.987753540015698		0	0	Experiment 1
L0R6Q1	IC19_24h-Alpha_24h	0.093169555150783	0.11967038190084	0.778551498465042	32	0.441963241157697	0.999948767286993		0	0	Experiment 1
L0R6Q1	Beta_24h-Alpha_24h	-0.0636969395000209	0.11967038190084	-0.532269877377016	32	0.598215747399693	0.999756435643755		0	0	Experiment 1
L0R6Q1	Gamma_24h-Alpha_24h	0.0253906566535863	0.11967038190084	0.212171602114759	32	0.833318852129857	0.999052769522788		0	0	Experiment 1
L0R6Q1	Delta_24h-Alpha_24h	-0.415942313058545	0.11967038190084	-3.47573314676307	32	0.00148707264256953	0.0270724903846893		0	0	Experiment 1
L0R6Q1	VIC_24h-Beta_24h	0.106347441093062	0.11967038190084	0.888669689223376	32	0.38081232569183	0.78460676188962		0	0	Experiment 1
L0R6Q1	IC19_24h-Beta_24h	0.156866494650804	0.11967038190084	1.31082137584206	32	0.199247885559909	0.999290111912619		0	0	Experiment 1
L0R6Q1	Alpha_24h-Beta_24h	0.0636969395000209	0.11967038190084	0.532269877377016	32	0.598215747399693	0.999756435643755		0	0	Experiment 1
L0R6Q1	Gamma_24h-Beta_24h	0.0890875961536071	0.11967038190084	0.744441479491774	32	0.462041706023368	0.927741920524104		0	0	Experiment 1
L0R6Q1	Delta_24h-Beta_24h	-0.352245373558524	0.11967038190084	-2.94346326938605	32	0.00599784513776114	0.0502809045139804		0	0	Experiment 1
L0R6Q1	VIC_24h-Gamma_24h	0.0172598449394553	0.11967038190084	0.144228209731602	32	0.886224779623679	0.977289938965072		0	0	Experiment 1
L0R6Q1	IC19_24h-Gamma_24h	0.0677788984971967	0.11967038190084	0.566379896350283	32	0.575086674447818	0.99173963529892		0	0	Experiment 1
L0R6Q1	Alpha_24h-Gamma_24h	-0.0253906566535863	0.11967038190084	-0.212171602114759	32	0.833318852129857	0.999052769522788		0	0	Experiment 1
L0R6Q1	Beta_24h-Gamma_24h	-0.0890875961536071	0.11967038190084	-0.744441479491774	32	0.462041706023368	0.927741920524104		0	0	Experiment 1
L0R6Q1	Delta_24h-Gamma_24h	-0.441332969712131	0.11967038190084	-3.68790474887782	32	0.000834234806136536	0.0124066993424818		0	0	Experiment 1
L0R6Q1	VIC_24h-Delta_24h	0.458592814651587	0.11967038190084	3.83213295860943	32	0.000559915002536826	0.00752723199002675		0	0	Experiment 1
L0R6Q1	IC19_24h-Delta_24h	0.509111868209328	0.11967038190084	4.25428464522811	32	0.000170561393878055	0.00506131190520829		0	0	Experiment 1
L0R6Q1	Alpha_24h-Delta_24h	0.415942313058545	0.11967038190084	3.47573314676307	32	0.00148707264256953	0.0270724903846893		0	0	Experiment 1
L0R6Q1	Beta_24h-Delta_24h	0.352245373558524	0.11967038190084	2.94346326938605	32	0.00599784513776114	0.0502809045139804		0	0	Experiment 1
L0R6Q1	Gamma_24h-Delta_24h	0.441332969712131	0.11967038190084	3.68790474887782	32	0.000834234806136536	0.0124066993424818		0	0	Experiment 1
L0R819	Mock_10h-Mock_24h	-0.381774093220418	0.257939518322407	-1.48009151797836	32	0.148627762698801	0.569098617643564		0.0555555555555556	0	Experiment 1
L0R819	VIC_10h-Mock_10h	-0.130399200921688	0.257939518322407	-0.50554177107014	32	0.616643052843849	0.990195854704903		0.0555555555555556	0	Experiment 1
L0R819	IC19_10h-Mock_10h	0.229924744170504	0.257939518322407	0.891390143185094	32	0.379373660411368	0.743517547221317		0.0555555555555556	0	Experiment 1
L0R819	Alpha_10h-Mock_10h	0.0942210068465528	0.257939518322407	0.365283332539929	32	0.717303337971591	0.999662369527308		0.111111111111111	0	Experiment 1
L0R819	Beta_10h-Mock_10h	0.340483375901711	0.257939518322407	1.32001245143108	32	0.196196114904728	0.752824707888124		0.0555555555555556	0	Experiment 1
L0R819	Gamma_10h-Mock_10h	0.12419362431935	0.257939518322407	0.481483508719732	32	0.633449294446995	0.967567309791808		0.0555555555555556	0	Experiment 1
L0R819	Delta_10h-Mock_10h	0.405089850665197	0.257939518322407	1.57048386109981	32	0.126139225256414	0.639512195365238		0.0555555555555556	0	Experiment 1
L0R819	IC19_10h-VIC_10h	0.360323945092192	0.257939518322407	1.39693191425523	32	0.172047110759174	0.999770283005598		0	0	Experiment 1
L0R819	Alpha_10h-VIC_10h	0.224620207768241	0.257939518322407	0.870825103610069	32	0.390335935847421	0.999428102242111		0.0555555555555556	0	Experiment 1
L0R819	Beta_10h-VIC_10h	0.470882576823399	0.257939518322407	1.82555422250122	32	0.0772630563742673	0.99950011122554		0	0	Experiment 1
L0R819	Gamma_10h-VIC_10h	0.254592825241038	0.257939518322407	0.987025279789872	32	0.331034990116042	0.999942496901032		0	0	Experiment 1
L0R819	Delta_10h-VIC_10h	0.535489051586885	0.257939518322407	2.07602563216995	32	0.0460075445078896	0.999407822012948		0	0	Experiment 1
L0R819	VIC_10h-IC19_10h	-0.360323945092192	0.257939518322407	-1.39693191425523	32	0.172047110759174	0.999770283005598		0	0	Experiment 1
L0R819	Alpha_10h-IC19_10h	-0.135703737323951	0.257939518322407	-0.526106810645164	32	0.602441524484873	0.897687508104863		0.0555555555555556	0	Experiment 1
L0R819	Beta_10h-IC19_10h	0.110558631731207	0.257939518322407	0.428622308245983	32	0.671069695195173	0.953200001387826		0	0	Experiment 1
L0R819	Gamma_10h-IC19_10h	-0.105731119851154	0.257939518322407	-0.409906634465362	32	0.684605748480617	0.975195038068266		0	0	Experiment 1
L0R819	Delta_10h-IC19_10h	0.175165106494693	0.257939518322407	0.679093717914712	32	0.501961102542558	0.999164559223954		0	0	Experiment 1
L0R819	VIC_10h-Alpha_10h	-0.224620207768241	0.257939518322407	-0.870825103610069	32	0.390335935847421	0.999428102242111		0.0555555555555556	0	Experiment 1
L0R819	IC19_10h-Alpha_10h	0.135703737323951	0.257939518322407	0.526106810645164	32	0.602441524484873	0.897687508104863		0.0555555555555556	0	Experiment 1
L0R819	Beta_10h-Alpha_10h	0.246262369055158	0.257939518322407	0.954729118891147	32	0.346871803592254	0.84765744529531		0.0555555555555556	0	Experiment 1
L0R819	Gamma_10h-Alpha_10h	0.0299726174727971	0.257939518322407	0.116200176179803	32	0.908220084762071	0.994893785801771		0.0555555555555556	0	Experiment 1
L0R819	Delta_10h-Alpha_10h	0.310868843818644	0.257939518322407	1.20520052855988	32	0.236963069499572	0.792082698122716		0.0555555555555556	0	Experiment 1
L0R819	VIC_10h-Beta_10h	-0.470882576823399	0.257939518322407	-1.82555422250122	32	0.0772630563742673	0.99950011122554		0	0	Experiment 1
L0R819	IC19_10h-Beta_10h	-0.110558631731207	0.257939518322407	-0.428622308245983	32	0.671069695195173	0.953200001387826		0	0	Experiment 1
L0R819	Alpha_10h-Beta_10h	-0.246262369055158	0.257939518322407	-0.954729118891147	32	0.346871803592254	0.84765744529531		0.0555555555555556	0	Experiment 1
L0R819	Gamma_10h-Beta_10h	-0.216289751582361	0.257939518322407	-0.838528942711344	32	0.40795392994662	0.999875735970704		0	0	Experiment 1
L0R819	Delta_10h-Beta_10h	0.064606474763486	0.257939518322407	0.250471409668729	32	0.80382401670801	0.99853973476597		0	0	Experiment 1
L0R819	VIC_10h-Gamma_10h	-0.254592825241038	0.257939518322407	-0.987025279789872	32	0.331034990116042	0.999942496901032		0	0	Experiment 1
L0R819	IC19_10h-Gamma_10h	0.105731119851154	0.257939518322407	0.409906634465362	32	0.684605748480617	0.975195038068266		0	0	Experiment 1
L0R819	Alpha_10h-Gamma_10h	-0.0299726174727971	0.257939518322407	-0.116200176179803	32	0.908220084762071	0.994893785801771		0.0555555555555556	0	Experiment 1
L0R819	Beta_10h-Gamma_10h	0.216289751582361	0.257939518322407	0.838528942711344	32	0.40795392994662	0.999875735970704		0	0	Experiment 1
L0R819	Delta_10h-Gamma_10h	0.280896226345847	0.257939518322407	1.08900035238007	32	0.28428734246456	0.999674517165867		0	0	Experiment 1
L0R819	VIC_10h-Delta_10h	-0.535489051586885	0.257939518322407	-2.07602563216995	32	0.0460075445078896	0.999407822012948		0	0	Experiment 1
L0R819	IC19_10h-Delta_10h	-0.175165106494693	0.257939518322407	-0.679093717914712	32	0.501961102542558	0.999164559223954		0	0	Experiment 1
L0R819	Alpha_10h-Delta_10h	-0.310868843818644	0.257939518322407	-1.20520052855988	32	0.236963069499572	0.792082698122716		0.0555555555555556	0	Experiment 1
L0R819	Beta_10h-Delta_10h	-0.064606474763486	0.257939518322407	-0.250471409668729	32	0.80382401670801	0.99853973476597		0	0	Experiment 1
L0R819	Gamma_10h-Delta_10h	-0.280896226345847	0.257939518322407	-1.08900035238007	32	0.28428734246456	0.999674517165867		0	0	Experiment 1
L0R819	VIC_24h-Mock_24h	-0.776903273035799	0.257939518322407	-3.0119590750911	32	0.00503838020118796	0.0836816684435402		0	0	Experiment 1
L0R819	IC19_24h-Mock_24h	-0.254232517245792	0.257939518322407	-0.98562840971122	32	0.331709670906244	0.727169561456795		0.0555555555555556	0	Experiment 1
L0R819	Alpha_24h-Mock_24h	-0.255000970429078	0.257939518322407	-0.988607608820703	32	0.330271857407709	0.789231897023606		0	0	Experiment 1
L0R819	Beta_24h-Mock_24h	-0.368888861026681	0.257939518322407	-1.43013704695531	32	0.162369890740374	0.465873838949866		0	0	Experiment 1
L0R819	Gamma_24h-Mock_24h	-0.691066009430921	0.257939518322407	-2.67917849085512	32	0.01155788426431	0.100380841804444		0.0555555555555556	0	Experiment 1
L0R819	Delta_24h-Mock_24h	-0.133433451248475	0.257939518322407	-0.517305188891964	32	0.608500757451908	0.778166587097828		0	0	Experiment 1
L0R819	IC19_24h-VIC_24h	0.522670755790007	0.257939518322407	2.02633066537988	32	0.0511339980141046	0.530811940501537		0.0555555555555556	0	Experiment 1
L0R819	Alpha_24h-VIC_24h	0.521902302606721	0.257939518322407	2.0233514662704	32	0.051456666958424	0.507601827793908		0	0	Experiment 1
L0R819	Beta_24h-VIC_24h	0.408014412009119	0.257939518322407	1.58182202813579	32	0.123525114814878	0.492129833194102		0	0	Experiment 1
L0R819	Gamma_24h-VIC_24h	0.0858372636048778	0.257939518322407	0.33278058423598	32	0.741470311493603	0.961636482539684		0.0555555555555556	0	Experiment 1
L0R819	Delta_24h-VIC_24h	0.643469821787324	0.257939518322407	2.49465388619914	32	0.0179618824766778	0.0909805675499712		0	0	Experiment 1
L0R819	VIC_24h-IC19_24h	-0.522670755790007	0.257939518322407	-2.02633066537988	32	0.0511339980141046	0.530811940501537		0.0555555555555556	0	Experiment 1
L0R819	Alpha_24h-IC19_24h	-0.000768453183286617	0.257939518322407	-0.00297919910948312	32	0.997641442033525	0.999948767286993		0.0555555555555556	0	Experiment 1
L0R819	Beta_24h-IC19_24h	-0.114656343780889	0.257939518322407	-0.444508637244086	32	0.659666807512239	0.999290111912619		0.0555555555555556	0	Experiment 1
L0R819	Gamma_24h-IC19_24h	-0.43683349218513	0.257939518322407	-1.6935500811439	32	0.100065029218764	0.833143516076422		0.111111111111111	0	Experiment 1
L0R819	Delta_24h-IC19_24h	0.120799065997317	0.257939518322407	0.468323220819256	32	0.642727915743389	0.873340244149752		0.0555555555555556	0	Experiment 1
L0R819	VIC_24h-Alpha_24h	-0.521902302606721	0.257939518322407	-2.0233514662704	32	0.051456666958424	0.507601827793908		0	0	Experiment 1
L0R819	IC19_24h-Alpha_24h	0.000768453183286617	0.257939518322407	0.00297919910948312	32	0.997641442033525	0.999948767286993		0.0555555555555556	0	Experiment 1
L0R819	Beta_24h-Alpha_24h	-0.113887890597602	0.257939518322407	-0.441529438134603	32	0.661799022034369	0.999756435643755		0	0	Experiment 1
L0R819	Gamma_24h-Alpha_24h	-0.436065039001843	0.257939518322407	-1.69057088203441	32	0.100638603350482	0.94856405550169		0.0555555555555556	0	Experiment 1
L0R819	Delta_24h-Alpha_24h	0.121567519180604	0.257939518322407	0.471302419928739	32	0.640622250392141	0.869670550824501		0	0	Experiment 1
L0R819	VIC_24h-Beta_24h	-0.408014412009119	0.257939518322407	-1.58182202813579	32	0.123525114814878	0.492129833194102		0	0	Experiment 1
L0R819	IC19_24h-Beta_24h	0.114656343780889	0.257939518322407	0.444508637244086	32	0.659666807512239	0.999290111912619		0.0555555555555556	0	Experiment 1
L0R819	Alpha_24h-Beta_24h	0.113887890597602	0.257939518322407	0.441529438134603	32	0.661799022034369	0.999756435643755		0	0	Experiment 1
L0R819	Gamma_24h-Beta_24h	-0.322177148404241	0.257939518322407	-1.24904144389981	32	0.220709971312899	0.87260152850253		0.0555555555555556	0	Experiment 1
L0R819	Delta_24h-Beta_24h	0.235455409778206	0.257939518322407	0.912831858063343	32	0.368157424865161	0.647847738933541		0	0	Experiment 1
L0R819	VIC_24h-Gamma_24h	-0.0858372636048778	0.257939518322407	-0.33278058423598	32	0.741470311493603	0.961636482539684		0.0555555555555556	0	Experiment 1
L0R819	IC19_24h-Gamma_24h	0.43683349218513	0.257939518322407	1.6935500811439	32	0.100065029218764	0.833143516076422		0.111111111111111	0	Experiment 1
L0R819	Alpha_24h-Gamma_24h	0.436065039001843	0.257939518322407	1.69057088203441	32	0.100638603350482	0.94856405550169		0.0555555555555556	0	Experiment 1
L0R819	Beta_24h-Gamma_24h	0.322177148404241	0.257939518322407	1.24904144389981	32	0.220709971312899	0.87260152850253		0.0555555555555556	0	Experiment 1
L0R819	Delta_24h-Gamma_24h	0.557632558182447	0.257939518322407	2.16187330196315	32	0.0382129931254913	0.166385414960342		0.0555555555555556	0	Experiment 1
L0R819	VIC_24h-Delta_24h	-0.643469821787324	0.257939518322407	-2.49465388619914	32	0.0179618824766778	0.0909805675499712		0	0	Experiment 1
L0R819	IC19_24h-Delta_24h	-0.120799065997317	0.257939518322407	-0.468323220819256	32	0.642727915743389	0.873340244149752		0.0555555555555556	0	Experiment 1
L0R819	Alpha_24h-Delta_24h	-0.121567519180604	0.257939518322407	-0.471302419928739	32	0.640622250392141	0.869670550824501		0	0	Experiment 1
L0R819	Beta_24h-Delta_24h	-0.235455409778206	0.257939518322407	-0.912831858063343	32	0.368157424865161	0.647847738933541		0	0	Experiment 1
L0R819	Gamma_24h-Delta_24h	-0.557632558182447	0.257939518322407	-2.16187330196315	32	0.0382129931254913	0.166385414960342		0.0555555555555556	0	Experiment 1
L0R8F8	Mock_10h-Mock_24h	-0.857623471224759	0.512315649773547	-1.67401380692517	32	0.103876478978937	0.492832818634765		0	0	Experiment 1
L0R8F8	VIC_10h-Mock_10h	0.649992995941738	0.512315649773547	1.26873539043566	32	0.213687274452816	0.963136938738292		0	0	Experiment 1
L0R8F8	IC19_10h-Mock_10h	0.552285682500764	0.512315649773547	1.07801837157402	32	0.289085127380366	0.681995843596387		0	0	Experiment 1
L0R8F8	Alpha_10h-Mock_10h	-0.0910086048289034	0.512315649773547	-0.17764166460488	32	0.860124130444876	0.999662369527308		0	0	Experiment 1
L0R8F8	Beta_10h-Mock_10h	0.945980571500379	0.512315649773547	1.84647994243104	32	0.0740894922038682	0.652001345782942		0	0	Experiment 1
L0R8F8	Gamma_10h-Mock_10h	0.985159744650704	0.512315649773547	1.92295461808782	32	0.0634236182178554	0.734340234562243		0	0	Experiment 1
L0R8F8	Delta_10h-Mock_10h	-0.226821744090723	0.512315649773547	-0.442738269250573	32	0.660933513219481	0.940535975187145		0	0	Experiment 1
L0R8F8	IC19_10h-VIC_10h	-0.0977073134409746	0.512315649773547	-0.190717018861639	32	0.84995214239812	0.999770283005598		0	0	Experiment 1
L0R8F8	Alpha_10h-VIC_10h	-0.741001600770642	0.512315649773547	-1.44637705504054	32	0.157796150077102	0.999428102242111		0	0	Experiment 1
L0R8F8	Beta_10h-VIC_10h	0.29598757555864	0.512315649773547	0.577744551995381	32	0.567480060942917	0.99950011122554		0	0	Experiment 1
L0R8F8	Gamma_10h-VIC_10h	0.335166748708966	0.512315649773547	0.654219227652163	32	0.51764514285907	0.999942496901032		0	0	Experiment 1
L0R8F8	Delta_10h-VIC_10h	-0.876814740032461	0.512315649773547	-1.71147365968623	32	0.096671618691909	0.999407822012948		0	0	Experiment 1
L0R8F8	VIC_10h-IC19_10h	0.0977073134409746	0.512315649773547	0.190717018861639	32	0.84995214239812	0.999770283005598		0	0	Experiment 1
L0R8F8	Alpha_10h-IC19_10h	-0.643294287329667	0.512315649773548	-1.2556600361789	32	0.218330740206953	0.716675338088696		0	0	Experiment 1
L0R8F8	Beta_10h-IC19_10h	0.393694888999615	0.512315649773547	0.76846157085702	32	0.447847479893864	0.894961685158348		0	0	Experiment 1
L0R8F8	Gamma_10h-IC19_10h	0.432874062149941	0.512315649773547	0.844936246513803	32	0.404419705811362	0.927388256240422		0	0	Experiment 1
L0R8F8	Delta_10h-IC19_10h	-0.779107426591487	0.512315649773547	-1.52075664082459	32	0.138141609628262	0.982441635307606		0	0	Experiment 1
L0R8F8	VIC_10h-Alpha_10h	0.741001600770642	0.512315649773547	1.44637705504054	32	0.157796150077102	0.999428102242111		0	0	Experiment 1
L0R8F8	IC19_10h-Alpha_10h	0.643294287329667	0.512315649773548	1.2556600361789	32	0.218330740206953	0.716675338088696		0	0	Experiment 1
L0R8F8	Beta_10h-Alpha_10h	1.03698917632928	0.512315649773547	2.02412160703592	32	0.0513730845181435	0.541857636618677		0	0	Experiment 1
L0R8F8	Gamma_10h-Alpha_10h	1.07616834947961	0.512315649773548	2.1005962826927	32	0.0436445034131734	0.614439624016601		0	0	Experiment 1
L0R8F8	Delta_10h-Alpha_10h	-0.13581313926182	0.512315649773547	-0.265096604645693	32	0.792635303227452	0.97427673509272		0	0	Experiment 1
L0R8F8	VIC_10h-Beta_10h	-0.29598757555864	0.512315649773547	-0.577744551995381	32	0.567480060942917	0.99950011122554		0	0	Experiment 1
L0R8F8	IC19_10h-Beta_10h	-0.393694888999615	0.512315649773547	-0.76846157085702	32	0.447847479893864	0.894961685158348		0	0	Experiment 1
L0R8F8	Alpha_10h-Beta_10h	-1.03698917632928	0.512315649773547	-2.02412160703592	32	0.0513730845181435	0.541857636618677		0	0	Experiment 1
L0R8F8	Gamma_10h-Beta_10h	0.0391791731503257	0.512315649773547	0.0764746756567823	32	0.939517604707031	0.999875735970704		0	0	Experiment 1
L0R8F8	Delta_10h-Beta_10h	-1.1728023155911	0.512315649773547	-2.28921821168161	32	0.0288105742149569	0.619616418362552		0	0	Experiment 1
L0R8F8	VIC_10h-Gamma_10h	-0.335166748708966	0.512315649773547	-0.654219227652163	32	0.51764514285907	0.999942496901032		0	0	Experiment 1
L0R8F8	IC19_10h-Gamma_10h	-0.432874062149941	0.512315649773547	-0.844936246513803	32	0.404419705811362	0.927388256240422		0	0	Experiment 1
L0R8F8	Alpha_10h-Gamma_10h	-1.07616834947961	0.512315649773548	-2.1005962826927	32	0.0436445034131734	0.614439624016601		0	0	Experiment 1
L0R8F8	Beta_10h-Gamma_10h	-0.0391791731503257	0.512315649773547	-0.0764746756567823	32	0.939517604707031	0.999875735970704		0	0	Experiment 1
L0R8F8	Delta_10h-Gamma_10h	-1.21198148874143	0.512315649773547	-2.36569288733839	32	0.0242210034184902	0.816545627853481		0	0	Experiment 1
L0R8F8	VIC_10h-Delta_10h	0.876814740032461	0.512315649773547	1.71147365968623	32	0.096671618691909	0.999407822012948		0	0	Experiment 1
L0R8F8	IC19_10h-Delta_10h	0.779107426591487	0.512315649773547	1.52075664082459	32	0.138141609628262	0.982441635307606		0	0	Experiment 1
L0R8F8	Alpha_10h-Delta_10h	0.13581313926182	0.512315649773547	0.265096604645693	32	0.792635303227452	0.97427673509272		0	0	Experiment 1
L0R8F8	Beta_10h-Delta_10h	1.1728023155911	0.512315649773547	2.28921821168161	32	0.0288105742149569	0.619616418362552		0	0	Experiment 1
L0R8F8	Gamma_10h-Delta_10h	1.21198148874143	0.512315649773547	2.36569288733839	32	0.0242210034184902	0.816545627853481		0	0	Experiment 1
L0R8F8	VIC_24h-Mock_24h	-0.669658217555494	0.512315649773547	-1.30712036193213	32	0.200486967704548	0.616484800567574		0	0	Experiment 1
L0R8F8	IC19_24h-Mock_24h	-2.40944552422386	0.512315649773547	-4.70304884359649	32	4.70104336676158e-05	0.00148067701396968		0	0	Experiment 1
L0R8F8	Alpha_24h-Mock_24h	-0.881196007165719	0.512315649773547	-1.720025549786	32	0.0950867970626854	0.46842960974776		0	0	Experiment 1
L0R8F8	Beta_24h-Mock_24h	-1.53416512816518	0.512315649773547	-2.99457010310598	32	0.00526718629162026	0.0527908342698121		0	0	Experiment 1
L0R8F8	Gamma_24h-Mock_24h	-1.01088883998007	0.512315649773547	-1.97317579587291	32	0.0571652284844526	0.276809008167275		0	0	Experiment 1
L0R8F8	Delta_24h-Mock_24h	0.587904940281965	0.512315649773547	1.14754437140819	32	0.259663987774252	0.470538529646621		0.0555555555555556	0	Experiment 1
L0R8F8	IC19_24h-VIC_24h	-1.73978730666837	0.512315649773547	-3.39592848166435	32	0.00184282880702202	0.101086407144736		0	0	Experiment 1
L0R8F8	Alpha_24h-VIC_24h	-0.211537789610225	0.512315649773547	-0.412905187853872	32	0.682429755629877	0.980561985839619		0	0	Experiment 1
L0R8F8	Beta_24h-VIC_24h	-0.864506910609685	0.512315649773547	-1.68744974117385	32	0.10124244556058	0.446491074278909		0	0	Experiment 1
L0R8F8	Gamma_24h-VIC_24h	-0.341230622424571	0.512315649773547	-0.666055433940778	32	0.510149109816928	0.936296223355731		0	0	Experiment 1
L0R8F8	Delta_24h-VIC_24h	1.25756315783746	0.512315649773547	2.45466473334033	32	0.0197231170960417	0.0968297901697016		0.0555555555555556	0	Experiment 1
L0R8F8	VIC_24h-IC19_24h	1.73978730666837	0.512315649773547	3.39592848166435	32	0.00184282880702202	0.101086407144736		0	0	Experiment 1
L0R8F8	Alpha_24h-IC19_24h	1.52824951705814	0.512315649773547	2.98302329381048	32	0.0054245120184726	0.395179748689027		0	0	Experiment 1
L0R8F8	Beta_24h-IC19_24h	0.875280396058683	0.512315649773547	1.7084787404905	32	0.097231838235309	0.876244505671213		0	0	Experiment 1
L0R8F8	Gamma_24h-IC19_24h	1.3985566842438	0.512315649773547	2.72987304772358	32	0.0102133073668358	0.42756387053846		0	0	Experiment 1
L0R8F8	Delta_24h-IC19_24h	2.99735046450583	0.512315649773547	5.85059321500468	32	1.67350154400836e-06	0.000123686977752618		0.0555555555555556	0	Experiment 1
L0R8F8	VIC_24h-Alpha_24h	0.211537789610225	0.512315649773547	0.412905187853872	32	0.682429755629877	0.980561985839619		0	0	Experiment 1
L0R8F8	IC19_24h-Alpha_24h	-1.52824951705814	0.512315649773547	-2.98302329381048	32	0.0054245120184726	0.395179748689027		0	0	Experiment 1
L0R8F8	Beta_24h-Alpha_24h	-0.65296912099946	0.512315649773547	-1.27454455331998	32	0.211648359980679	0.971844243939108		0	0	Experiment 1
L0R8F8	Gamma_24h-Alpha_24h	-0.129692832814346	0.512315649773547	-0.253150246086905	32	0.801771396962637	0.999052769522788		0	0	Experiment 1
L0R8F8	Delta_24h-Alpha_24h	1.46910094744768	0.512315649773547	2.8675699211942	32	0.00726118177064494	0.0724484782392161		0.0555555555555556	0	Experiment 1
L0R8F8	VIC_24h-Beta_24h	0.864506910609685	0.512315649773547	1.68744974117385	32	0.10124244556058	0.446491074278909		0	0	Experiment 1
L0R8F8	IC19_24h-Beta_24h	-0.875280396058683	0.512315649773547	-1.7084787404905	32	0.097231838235309	0.876244505671213		0	0	Experiment 1
L0R8F8	Alpha_24h-Beta_24h	0.65296912099946	0.512315649773547	1.27454455331998	32	0.211648359980679	0.971844243939108		0	0	Experiment 1
L0R8F8	Gamma_24h-Beta_24h	0.523276288185113	0.512315649773547	1.02139430723307	32	0.314727799789597	0.907474525104033		0	0	Experiment 1
L0R8F8	Delta_24h-Beta_24h	2.12207006844714	0.512315649773547	4.14211447451418	32	0.000234547773073412	0.0049114102353012		0.0555555555555556	0	Experiment 1
L0R8F8	VIC_24h-Gamma_24h	0.341230622424571	0.512315649773547	0.666055433940778	32	0.510149109816928	0.936296223355731		0	0	Experiment 1
L0R8F8	IC19_24h-Gamma_24h	-1.3985566842438	0.512315649773547	-2.72987304772358	32	0.0102133073668358	0.42756387053846		0	0	Experiment 1
L0R8F8	Alpha_24h-Gamma_24h	0.129692832814346	0.512315649773547	0.253150246086905	32	0.801771396962637	0.999052769522788		0	0	Experiment 1
L0R8F8	Beta_24h-Gamma_24h	-0.523276288185113	0.512315649773547	-1.02139430723307	32	0.314727799789597	0.907474525104033		0	0	Experiment 1
L0R8F8	Delta_24h-Gamma_24h	1.59879378026203	0.512315649773547	3.1207201672811	32	0.00380739562058974	0.0364678839392888		0.0555555555555556	0	Experiment 1
L0R8F8	VIC_24h-Delta_24h	-1.25756315783746	0.512315649773547	-2.45466473334033	32	0.0197231170960417	0.0968297901697016		0.0555555555555556	0	Experiment 1
L0R8F8	IC19_24h-Delta_24h	-2.99735046450583	0.512315649773547	-5.85059321500468	32	1.67350154400836e-06	0.000123686977752618		0.0555555555555556	0	Experiment 1
L0R8F8	Alpha_24h-Delta_24h	-1.46910094744768	0.512315649773547	-2.8675699211942	32	0.00726118177064494	0.0724484782392161		0.0555555555555556	0	Experiment 1
L0R8F8	Beta_24h-Delta_24h	-2.12207006844714	0.512315649773547	-4.14211447451418	32	0.000234547773073412	0.0049114102353012		0.0555555555555556	0	Experiment 1
L0R8F8	Gamma_24h-Delta_24h	-1.59879378026203	0.512315649773547	-3.1207201672811	32	0.00380739562058974	0.0364678839392888		0.0555555555555556	0	Experiment 1
O00115	Mock_10h-Mock_24h	-1.30215198782239	0.798412325086469	-1.63092671156017	32	0.112710547816919	0.50696765874158		0	0	Experiment 1
O00115	VIC_10h-Mock_10h	1.28968306424989	0.798412325086469	1.61530956340162	32	0.116061986267203	0.942685219283466		0	0	Experiment 1
O00115	IC19_10h-Mock_10h	1.3218167859488	0.798412325086469	1.65555658951738	32	0.107587645896999	0.47443962589639		0	0	Experiment 1
O00115	Alpha_10h-Mock_10h	1.2910981800279	0.798412325086469	1.61708197564219	32	0.115677546492813	0.999662369527308		0	0	Experiment 1
O00115	Beta_10h-Mock_10h	1.22901212116102	0.798412325086469	1.53932007628755	32	0.133557321654207	0.727859250616882		0	0	Experiment 1
O00115	Gamma_10h-Mock_10h	1.40590409590413	0.798412325086469	1.76087474069476	32	0.0878144996903494	0.809393175146426		0	0	Experiment 1
O00115	Delta_10h-Mock_10h	1.40614379909905	0.798412325086469	1.76117496551267	32	0.0877628396457424	0.589774123003318		0	0	Experiment 1
O00115	IC19_10h-VIC_10h	0.0321337216989006	0.798412325086469	0.040247026115761	32	0.96814624850643	0.999770283005598		0	0	Experiment 1
O00115	Alpha_10h-VIC_10h	0.00141511577800863	0.798412325086469	0.00177241224057429	32	0.998596823852236	0.9999011671616		0	0	Experiment 1
O00115	Beta_10h-VIC_10h	-0.0606709430888744	0.798412325086469	-0.0759894871140718	32	0.939900567858979	0.99950011122554		0	0	Experiment 1
O00115	Gamma_10h-VIC_10h	0.11622103165424	0.798412325086469	0.14556517729314	32	0.88517772683007	0.999942496901032		0	0	Experiment 1
O00115	Delta_10h-VIC_10h	0.116460734849159	0.798412325086469	0.145865402111053	32	0.884942633074669	0.999407822012948		0	0	Experiment 1
O00115	VIC_10h-IC19_10h	-0.0321337216989006	0.798412325086469	-0.040247026115761	32	0.96814624850643	0.999770283005598		0	0	Experiment 1
O00115	Alpha_10h-IC19_10h	-0.030718605920892	0.79841232508647	-0.0384746138751867	32	0.969548304777476	0.995601562047061		0	0	Experiment 1
O00115	Beta_10h-IC19_10h	-0.092804664787775	0.798412325086469	-0.116236513229833	32	0.908191517185871	0.990768341241989		0	0	Experiment 1
O00115	Gamma_10h-IC19_10h	0.0840873099553392	0.798412325086469	0.105318151177379	32	0.916780772069417	0.993398935025536		0	0	Experiment 1
O00115	Delta_10h-IC19_10h	0.084327013150258	0.798412325086469	0.105618375995292	32	0.916544450274403	0.999164559223954		0	0	Experiment 1
O00115	VIC_10h-Alpha_10h	-0.00141511577800863	0.798412325086469	-0.00177241224057429	32	0.998596823852236	0.9999011671616		0	0	Experiment 1
O00115	IC19_10h-Alpha_10h	0.030718605920892	0.79841232508647	0.0384746138751867	32	0.969548304777476	0.995601562047061		0	0	Experiment 1
O00115	Beta_10h-Alpha_10h	-0.062086058866883	0.79841232508647	-0.0777618993546461	32	0.938501660109219	0.993536820101785		0	0	Experiment 1
O00115	Gamma_10h-Alpha_10h	0.114805915876231	0.79841232508647	0.143792765052565	32	0.886565845305952	0.993737203653429		0	0	Experiment 1
O00115	Delta_10h-Alpha_10h	0.11504561907115	0.798412325086469	0.144092989870479	32	0.886330689349399	0.985644955540826		0	0	Experiment 1
O00115	VIC_10h-Beta_10h	0.0606709430888744	0.798412325086469	0.0759894871140718	32	0.939900567858979	0.99950011122554		0	0	Experiment 1
O00115	IC19_10h-Beta_10h	0.092804664787775	0.798412325086469	0.116236513229833	32	0.908191517185871	0.990768341241989		0	0	Experiment 1
O00115	Alpha_10h-Beta_10h	0.062086058866883	0.79841232508647	0.0777618993546461	32	0.938501660109219	0.993536820101785		0	0	Experiment 1
O00115	Gamma_10h-Beta_10h	0.176891974743114	0.798412325086469	0.221554664407212	32	0.8260683685366	0.999875735970704		0	0	Experiment 1
O00115	Delta_10h-Beta_10h	0.177131677938033	0.798412325086469	0.221854889225125	32	0.825836631346998	0.99853973476597		0	0	Experiment 1
O00115	VIC_10h-Gamma_10h	-0.11622103165424	0.798412325086469	-0.14556517729314	32	0.88517772683007	0.999942496901032		0	0	Experiment 1
O00115	IC19_10h-Gamma_10h	-0.0840873099553392	0.798412325086469	-0.105318151177379	32	0.916780772069417	0.993398935025536		0	0	Experiment 1
O00115	Alpha_10h-Gamma_10h	-0.114805915876231	0.79841232508647	-0.143792765052565	32	0.886565845305952	0.993737203653429		0	0	Experiment 1
O00115	Beta_10h-Gamma_10h	-0.176891974743114	0.798412325086469	-0.221554664407212	32	0.8260683685366	0.999875735970704		0	0	Experiment 1
O00115	Delta_10h-Gamma_10h	0.000239703194918756	0.798412325086469	0.00030022481791322	32	0.999762319106836	0.999762319106836		0	0	Experiment 1
O00115	VIC_10h-Delta_10h	-0.116460734849159	0.798412325086469	-0.145865402111053	32	0.884942633074669	0.999407822012948		0	0	Experiment 1
O00115	IC19_10h-Delta_10h	-0.084327013150258	0.798412325086469	-0.105618375995292	32	0.916544450274403	0.999164559223954		0	0	Experiment 1
O00115	Alpha_10h-Delta_10h	-0.11504561907115	0.798412325086469	-0.144092989870479	32	0.886330689349399	0.985644955540826		0	0	Experiment 1
O00115	Beta_10h-Delta_10h	-0.177131677938033	0.798412325086469	-0.221854889225125	32	0.825836631346998	0.99853973476597		0	0	Experiment 1
O00115	Gamma_10h-Delta_10h	-0.000239703194918756	0.798412325086469	-0.00030022481791322	32	0.999762319106836	0.999762319106836		0	0	Experiment 1
O00115	VIC_24h-Mock_24h	-0.274036599905089	0.798412325086469	-0.343226915836263	32	0.733672518541202	0.934195117718299		0	0	Experiment 1
O00115	IC19_24h-Mock_24h	-0.733986338119652	0.798412325086469	-0.919307374219405	32	0.364812989179718	0.756642521638393		0	0	Experiment 1
O00115	Alpha_24h-Mock_24h	-0.438414908304393	0.798412325086469	-0.54910839240478	32	0.586742682150726	0.920757883079346		0	0	Experiment 1
O00115	Beta_24h-Mock_24h	-0.840027044130317	0.798412325086469	-1.05212183947604	32	0.300624084499222	0.634665292578159		0	0	Experiment 1
O00115	Gamma_24h-Mock_24h	-0.656762623282251	0.798412325086469	-0.822585777606982	32	0.416831369323305	0.733229142349175		0	0	Experiment 1
O00115	Delta_24h-Mock_24h	-1.15837654373333	0.798412325086469	-1.45085002740642	32	0.156554523874829	0.336854531088697		0	0	Experiment 1
O00115	IC19_24h-VIC_24h	-0.459949738214563	0.798412325086469	-0.576080458383142	32	0.56859071581118	0.956309225923966		0	0	Experiment 1
O00115	Alpha_24h-VIC_24h	-0.164378308399304	0.798412325086469	-0.205881476568516	32	0.83818772984036	0.988938283488943		0	0	Experiment 1
O00115	Beta_24h-VIC_24h	-0.565990444225228	0.798412325086469	-0.708894923639776	32	0.483522636853154	0.848510968050719		0	0	Experiment 1
O00115	Gamma_24h-VIC_24h	-0.382726023377162	0.798412325086469	-0.479358861770718	32	0.634943241240126	0.950234992128838		0	0	Experiment 1
O00115	Delta_24h-VIC_24h	-0.884339943828236	0.798412325086469	-1.10762311157015	32	0.276281031419189	0.512643130542069		0	0	Experiment 1
O00115	VIC_24h-IC19_24h	0.459949738214563	0.798412325086469	0.576080458383142	32	0.56859071581118	0.956309225923966		0	0	Experiment 1
O00115	Alpha_24h-IC19_24h	0.295571429815258	0.798412325086469	0.370198981814625	32	0.713673320343058	0.999948767286993		0	0	Experiment 1
O00115	Beta_24h-IC19_24h	-0.106040706010665	0.798412325086469	-0.132814465256634	32	0.895171788699808	0.999290111912619		0	0	Experiment 1
O00115	Gamma_24h-IC19_24h	0.0772237148374004	0.798412325086469	0.0967215966124233	32	0.923550728474608	0.994166929061972		0	0	Experiment 1
O00115	Delta_24h-IC19_24h	-0.424390205613674	0.798412325086469	-0.531542653187013	32	0.598713643044368	0.849202538897635		0	0	Experiment 1
O00115	VIC_24h-Alpha_24h	0.164378308399304	0.798412325086469	0.205881476568516	32	0.83818772984036	0.988938283488943		0	0	Experiment 1
O00115	IC19_24h-Alpha_24h	-0.295571429815258	0.798412325086469	-0.370198981814625	32	0.713673320343058	0.999948767286993		0	0	Experiment 1
O00115	Beta_24h-Alpha_24h	-0.401612135825924	0.798412325086469	-0.50301344707126	32	0.618399601293626	0.999756435643755		0	0	Experiment 1
O00115	Gamma_24h-Alpha_24h	-0.218347714977858	0.798412325086469	-0.273477385202202	32	0.786243686761327	0.999052769522788		0	0	Experiment 1
O00115	Delta_24h-Alpha_24h	-0.719961635428932	0.798412325086469	-0.901741635001638	32	0.373931519386271	0.703319924088518		0	0	Experiment 1
O00115	VIC_24h-Beta_24h	0.565990444225228	0.798412325086469	0.708894923639776	32	0.483522636853154	0.848510968050719		0	0	Experiment 1
O00115	IC19_24h-Beta_24h	0.106040706010665	0.798412325086469	0.132814465256634	32	0.895171788699808	0.999290111912619		0	0	Experiment 1
O00115	Alpha_24h-Beta_24h	0.401612135825924	0.798412325086469	0.50301344707126	32	0.618399601293626	0.999756435643755		0	0	Experiment 1
O00115	Gamma_24h-Beta_24h	0.183264420848066	0.798412325086469	0.229536061869057	32	0.819913157968815	0.987752646530155		0	0	Experiment 1
O00115	Delta_24h-Beta_24h	-0.318349499603008	0.798412325086469	-0.398728187930379	32	0.692741796489206	0.876754143987246		0	0	Experiment 1
O00115	VIC_24h-Gamma_24h	0.382726023377162	0.798412325086469	0.479358861770718	32	0.634943241240126	0.950234992128838		0	0	Experiment 1
O00115	IC19_24h-Gamma_24h	-0.0772237148374004	0.798412325086469	-0.0967215966124233	32	0.923550728474608	0.994166929061972		0	0	Experiment 1
O00115	Alpha_24h-Gamma_24h	0.218347714977858	0.798412325086469	0.273477385202202	32	0.786243686761327	0.999052769522788		0	0	Experiment 1
O00115	Beta_24h-Gamma_24h	-0.183264420848066	0.798412325086469	-0.229536061869057	32	0.819913157968815	0.987752646530155		0	0	Experiment 1
O00115	Delta_24h-Gamma_24h	-0.501613920451074	0.798412325086469	-0.628264249799436	32	0.534289566512314	0.750596424587831		0	0	Experiment 1
O00115	VIC_24h-Delta_24h	0.884339943828236	0.798412325086469	1.10762311157015	32	0.276281031419189	0.512643130542069		0	0	Experiment 1
O00115	IC19_24h-Delta_24h	0.424390205613674	0.798412325086469	0.531542653187013	32	0.598713643044368	0.849202538897635		0	0	Experiment 1
O00115	Alpha_24h-Delta_24h	0.719961635428932	0.798412325086469	0.901741635001638	32	0.373931519386271	0.703319924088518		0	0	Experiment 1
O00115	Beta_24h-Delta_24h	0.318349499603008	0.798412325086469	0.398728187930379	32	0.692741796489206	0.876754143987246		0	0	Experiment 1
O00115	Gamma_24h-Delta_24h	0.501613920451074	0.798412325086469	0.628264249799436	32	0.534289566512314	0.750596424587831		0	0	Experiment 1
O00116	Mock_10h-Mock_24h	-0.0249197340971706	0.0415892661554286	-0.599186674851146	32	0.553267231114013	0.871702178645532		0.00694444444444442	0	Experiment 1
O00116	VIC_10h-Mock_10h	0.0572727262181806	0.0415892661554286	1.37710355369434	32	0.178037954010052	0.942685219283466		0.00694444444444442	0	Experiment 1
O00116	IC19_10h-Mock_10h	0.0575541912527609	0.0415892661554286	1.38387128634748	32	0.175975155132122	0.572740471570013		0.00694444444444442	0	Experiment 1
O00116	Alpha_10h-Mock_10h	0.0109145832561978	0.0415892661554286	0.262437505278587	32	0.794666347237021	0.999662369527308		0.00694444444444442	0	Experiment 1
O00116	Beta_10h-Mock_10h	0.0807766331895697	0.0415892661554286	1.94224713866527	32	0.0609525134680831	0.632431719293674		0.0138888888888888	0	Experiment 1
O00116	Gamma_10h-Mock_10h	0.0355858662796406	0.0415892661554286	0.855650257127596	32	0.398552951828766	0.940318064274292		0.00694444444444442	0	Experiment 1
O00116	Delta_10h-Mock_10h	0.023536721090639	0.0415892661554286	0.565932589497417	32	0.575387096922897	0.915571789035048		0.00694444444444442	0	Experiment 1
O00116	IC19_10h-VIC_10h	0.000281465034580292	0.0415892661554287	0.00676773265314161	32	0.994642188094612	0.999770283005598		0	0	Experiment 1
O00116	Alpha_10h-VIC_10h	-0.0463581429619827	0.0415892661554287	-1.11466604841575	32	0.273295478664116	0.999428102242111		0	0	Experiment 1
O00116	Beta_10h-VIC_10h	0.0235039069713892	0.0415892661554286	0.565143584970931	32	0.575917201386566	0.99950011122554		0.00694444444444442	0	Experiment 1
O00116	Gamma_10h-VIC_10h	-0.02168685993854	0.0415892661554287	-0.521453296566744	32	0.605641563305299	0.999942496901032		0	0	Experiment 1
O00116	Delta_10h-VIC_10h	-0.0337360051275416	0.0415892661554286	-0.811170964196924	32	0.423260083638488	0.999407822012948		0	0	Experiment 1
O00116	VIC_10h-IC19_10h	-0.000281465034580292	0.0415892661554287	-0.00676773265314161	32	0.994642188094612	0.999770283005598		0	0	Experiment 1
O00116	Alpha_10h-IC19_10h	-0.046639607996563	0.0415892661554287	-1.12143378106889	32	0.270448423448215	0.749138491862854		0	0	Experiment 1
O00116	Beta_10h-IC19_10h	0.0232224419368089	0.0415892661554287	0.55837585231779	32	0.580474096613534	0.936993790745058		0.00694444444444442	0	Experiment 1
O00116	Gamma_10h-IC19_10h	-0.0219683249731203	0.0415892661554287	-0.528221029219886	32	0.600990299414109	0.961501234276391		0	0	Experiment 1
O00116	Delta_10h-IC19_10h	-0.0340174701621218	0.0415892661554287	-0.817938696850065	32	0.419441251989507	0.999164559223954		0	0	Experiment 1
O00116	VIC_10h-Alpha_10h	0.0463581429619827	0.0415892661554287	1.11466604841575	32	0.273295478664116	0.999428102242111		0	0	Experiment 1
O00116	IC19_10h-Alpha_10h	0.046639607996563	0.0415892661554287	1.12143378106889	32	0.270448423448215	0.749138491862854		0	0	Experiment 1
O00116	Beta_10h-Alpha_10h	0.0698620499333719	0.0415892661554287	1.67980963338668	32	0.102733327203741	0.65365108955043		0.00694444444444442	0	Experiment 1
O00116	Gamma_10h-Alpha_10h	0.0246712830234427	0.0415892661554287	0.593212751849009	32	0.557208606546485	0.942641616649253		0	0	Experiment 1
O00116	Delta_10h-Alpha_10h	0.0126221378344412	0.0415892661554286	0.30349508421883	32	0.763477129912224	0.970709987597989		0	0	Experiment 1
O00116	VIC_10h-Beta_10h	-0.0235039069713892	0.0415892661554286	-0.565143584970931	32	0.575917201386566	0.99950011122554		0.00694444444444442	0	Experiment 1
O00116	IC19_10h-Beta_10h	-0.0232224419368089	0.0415892661554287	-0.55837585231779	32	0.580474096613534	0.936993790745058		0.00694444444444442	0	Experiment 1
O00116	Alpha_10h-Beta_10h	-0.0698620499333719	0.0415892661554287	-1.67980963338668	32	0.102733327203741	0.65365108955043		0.00694444444444442	0	Experiment 1
O00116	Gamma_10h-Beta_10h	-0.0451907669099292	0.0415892661554287	-1.08659688153768	32	0.285332512603721	0.999875735970704		0.00694444444444442	0	Experiment 1
O00116	Delta_10h-Beta_10h	-0.0572399120989307	0.0415892661554286	-1.37631454916786	32	0.178279663944349	0.92346985427903		0.00694444444444442	0	Experiment 1
O00116	VIC_10h-Gamma_10h	0.02168685993854	0.0415892661554287	0.521453296566744	32	0.605641563305299	0.999942496901032		0	0	Experiment 1
O00116	IC19_10h-Gamma_10h	0.0219683249731203	0.0415892661554287	0.528221029219886	32	0.600990299414109	0.961501234276391		0	0	Experiment 1
O00116	Alpha_10h-Gamma_10h	-0.0246712830234427	0.0415892661554287	-0.593212751849009	32	0.557208606546485	0.942641616649253		0	0	Experiment 1
O00116	Beta_10h-Gamma_10h	0.0451907669099292	0.0415892661554287	1.08659688153768	32	0.285332512603721	0.999875735970704		0.00694444444444442	0	Experiment 1
O00116	Delta_10h-Gamma_10h	-0.0120491451890016	0.0415892661554287	-0.289717667630179	32	0.773901233659322	0.999674517165867		0	0	Experiment 1
O00116	VIC_10h-Delta_10h	0.0337360051275416	0.0415892661554286	0.811170964196924	32	0.423260083638488	0.999407822012948		0	0	Experiment 1
O00116	IC19_10h-Delta_10h	0.0340174701621218	0.0415892661554287	0.817938696850065	32	0.419441251989507	0.999164559223954		0	0	Experiment 1
O00116	Alpha_10h-Delta_10h	-0.0126221378344412	0.0415892661554286	-0.30349508421883	32	0.763477129912224	0.970709987597989		0	0	Experiment 1
O00116	Beta_10h-Delta_10h	0.0572399120989307	0.0415892661554286	1.37631454916786	32	0.178279663944349	0.92346985427903		0.00694444444444442	0	Experiment 1
O00116	Gamma_10h-Delta_10h	0.0120491451890016	0.0415892661554287	0.289717667630179	32	0.773901233659322	0.999674517165867		0	0	Experiment 1
O00116	VIC_24h-Mock_24h	0.0256713690959144	0.0415892661554286	0.617259487098777	32	0.541431250903474	0.858981401851287		0	0	Experiment 1
O00116	IC19_24h-Mock_24h	0.0256032799311079	0.0415892661554286	0.615622305895529	32	0.542497972910618	0.870020895322242		0	0	Experiment 1
O00116	Alpha_24h-Mock_24h	0.0706389750495185	0.0415892661554286	1.69849053805192	32	0.0991198795918655	0.477090784126412		0	0	Experiment 1
O00116	Beta_24h-Mock_24h	0.0713368414282294	0.0415892661554286	1.71527050180754	32	0.0959652833468954	0.346967813345331		0	0	Experiment 1
O00116	Gamma_24h-Mock_24h	0.0590589541923332	0.0415892661554287	1.42005280813603	32	0.165262279441846	0.488608130117675		0	0	Experiment 1
O00116	Delta_24h-Mock_24h	0.121557554914442	0.0415892661554286	2.92281076708961	32	0.00631941441854256	0.0320569047427107		0	0	Experiment 1
O00116	IC19_24h-VIC_24h	-6.80891648065438e-05	0.0415892661554286	-0.00163718120324795	32	0.998703882909726	0.999822902553366		0	0	Experiment 1
O00116	Alpha_24h-VIC_24h	0.0449676059536041	0.0415892661554286	1.08123105095314	32	0.287675701125763	0.84028159558959		0	0	Experiment 1
O00116	Beta_24h-VIC_24h	0.045665472332315	0.0415892661554286	1.09801101470876	32	0.280393150026133	0.706568732936066		0	0	Experiment 1
O00116	Gamma_24h-VIC_24h	0.0333875850964188	0.0415892661554287	0.802793321037253	32	0.428016758250344	0.901220867395078		0	0	Experiment 1
O00116	Delta_24h-VIC_24h	0.0958861858185281	0.0415892661554286	2.30555127999084	32	0.0277691119724193	0.121561630142536		0	0	Experiment 1
O00116	VIC_24h-IC19_24h	6.80891648065438e-05	0.0415892661554286	0.00163718120324795	32	0.998703882909726	0.999822902553366		0	0	Experiment 1
O00116	Alpha_24h-IC19_24h	0.0450356951184107	0.0415892661554286	1.08286823215639	32	0.286959328146673	0.999948767286993		0	0	Experiment 1
O00116	Beta_24h-IC19_24h	0.0457335614971216	0.0415892661554286	1.09964819591201	32	0.279689692369157	0.999290111912619		0	0	Experiment 1
O00116	Gamma_24h-IC19_24h	0.0334556742612254	0.0415892661554286	0.804430502240501	32	0.427084641978987	0.972128818410668		0	0	Experiment 1
O00116	Delta_24h-IC19_24h	0.0959542749833346	0.0415892661554286	2.30718846119408	32	0.0276666155704504	0.163229011149816		0	0	Experiment 1
O00116	VIC_24h-Alpha_24h	-0.0449676059536041	0.0415892661554286	-1.08123105095314	32	0.287675701125763	0.84028159558959		0	0	Experiment 1
O00116	IC19_24h-Alpha_24h	-0.0450356951184107	0.0415892661554286	-1.08286823215639	32	0.286959328146673	0.999948767286993		0	0	Experiment 1
O00116	Beta_24h-Alpha_24h	0.000697866378710915	0.0415892661554286	0.0167799637556197	32	0.986716341903345	0.999756435643755		0	0	Experiment 1
O00116	Gamma_24h-Alpha_24h	-0.0115800208571853	0.0415892661554287	-0.27843772991589	32	0.782467736164104	0.999052769522788		0	0	Experiment 1
O00116	Delta_24h-Alpha_24h	0.0509185798649239	0.0415892661554286	1.22432022903769	32	0.229768916089163	0.559123462144152		0	0	Experiment 1
O00116	VIC_24h-Beta_24h	-0.045665472332315	0.0415892661554286	-1.09801101470876	32	0.280393150026133	0.706568732936066		0	0	Experiment 1
O00116	IC19_24h-Beta_24h	-0.0457335614971216	0.0415892661554286	-1.09964819591201	32	0.279689692369157	0.999290111912619		0	0	Experiment 1
O00116	Alpha_24h-Beta_24h	-0.000697866378710915	0.0415892661554286	-0.0167799637556197	32	0.986716341903345	0.999756435643755		0	0	Experiment 1
O00116	Gamma_24h-Beta_24h	-0.0122778872358962	0.0415892661554287	-0.29521769367151	32	0.769734623813176	0.981856230946367		0	0	Experiment 1
O00116	Delta_24h-Beta_24h	0.050220713486213	0.0415892661554286	1.20754026528207	32	0.236073844377732	0.511004563761737		0	0	Experiment 1
O00116	VIC_24h-Gamma_24h	-0.0333875850964188	0.0415892661554287	-0.802793321037253	32	0.428016758250344	0.901220867395078		0	0	Experiment 1
O00116	IC19_24h-Gamma_24h	-0.0334556742612254	0.0415892661554286	-0.804430502240501	32	0.427084641978987	0.972128818410668		0	0	Experiment 1
O00116	Alpha_24h-Gamma_24h	0.0115800208571853	0.0415892661554287	0.27843772991589	32	0.782467736164104	0.999052769522788		0	0	Experiment 1
O00116	Beta_24h-Gamma_24h	0.0122778872358962	0.0415892661554287	0.29521769367151	32	0.769734623813176	0.981856230946367		0	0	Experiment 1
O00116	Delta_24h-Gamma_24h	0.0624986007221093	0.0415892661554286	1.50275795895358	32	0.142706877792754	0.372116801188979		0	0	Experiment 1
O00116	VIC_24h-Delta_24h	-0.0958861858185281	0.0415892661554286	-2.30555127999084	32	0.0277691119724193	0.121561630142536		0	0	Experiment 1
O00116	IC19_24h-Delta_24h	-0.0959542749833346	0.0415892661554286	-2.30718846119408	32	0.0276666155704504	0.163229011149816		0	0	Experiment 1
O00116	Alpha_24h-Delta_24h	-0.0509185798649239	0.0415892661554286	-1.22432022903769	32	0.229768916089163	0.559123462144152		0	0	Experiment 1
O00116	Beta_24h-Delta_24h	-0.050220713486213	0.0415892661554286	-1.20754026528207	32	0.236073844377732	0.511004563761737		0	0	Experiment 1
O00116	Gamma_24h-Delta_24h	-0.0624986007221093	0.0415892661554286	-1.50275795895358	32	0.142706877792754	0.372116801188979		0	0	Experiment 1
O00139	Mock_10h-Mock_24h	0.0484925289442971	0.0556975012128447	0.870641014198927	32	0.390434967922321	0.795535690065431		0.0151515151515151	0	Experiment 1
O00139	VIC_10h-Mock_10h	0.0241325790720606	0.0556975012128447	0.433279385009381	32	0.667718556255761	0.991893730363759		0.0151515151515151	0	Experiment 1
O00139	IC19_10h-Mock_10h	-0.096765437514817	0.0556975012128447	-1.73733893635611	32	0.0919449938243955	0.452917364476969		0.0151515151515151	0	Experiment 1
O00139	Alpha_10h-Mock_10h	0.0560136869043673	0.0556975012128447	1.00567683800238	32	0.322115505218929	0.999662369527308		0.0151515151515151	0	Experiment 1
O00139	Beta_10h-Mock_10h	0.0287560111280704	0.0556975012128447	0.516289070459032	32	0.609202103446592	0.92864318142499		0.0151515151515151	0	Experiment 1
O00139	Gamma_10h-Mock_10h	-0.057151082730774	0.0556975012128447	-1.02609778690743	32	0.312539866848627	0.928488794941051		0.0151515151515151	0	Experiment 1
O00139	Delta_10h-Mock_10h	0.0192108259016054	0.0556975012128447	0.344913604439674	32	0.732416137725295	0.956655743965679		0.0151515151515151	0	Experiment 1
O00139	IC19_10h-VIC_10h	-0.120898016586878	0.0556975012128447	-2.17061832136549	32	0.0374889935338905	0.999770283005598		0	0	Experiment 1
O00139	Alpha_10h-VIC_10h	0.0318811078323067	0.0556975012128447	0.572397452992997	32	0.571052702639901	0.999428102242111		0	0	Experiment 1
O00139	Beta_10h-VIC_10h	0.00462343205600979	0.0556975012128447	0.0830096854496509	32	0.934360934808379	0.99950011122554		0	0	Experiment 1
O00139	Gamma_10h-VIC_10h	-0.0812836618028346	0.0556975012128447	-1.45937717191681	32	0.15420903178576	0.999942496901032		0	0	Experiment 1
O00139	Delta_10h-VIC_10h	-0.00492175317045523	0.0556975012128447	-0.088365780569707	32	0.930136667203554	0.999407822012948		0	0	Experiment 1
O00139	VIC_10h-IC19_10h	0.120898016586878	0.0556975012128447	2.17061832136549	32	0.0374889935338905	0.999770283005598		0	0	Experiment 1
O00139	Alpha_10h-IC19_10h	0.152779124419184	0.0556975012128448	2.74301577435849	32	0.00988932265226117	0.409227717989829		0	0	Experiment 1
O00139	Beta_10h-IC19_10h	0.125521448642887	0.0556975012128447	2.25362800681514	32	0.0312028160752513	0.512751533802189		0	0	Experiment 1
O00139	Gamma_10h-IC19_10h	0.039614354784043	0.0556975012128447	0.711241149448681	32	0.48208750636283	0.951228108493638		0	0	Experiment 1
O00139	Delta_10h-IC19_10h	0.115976263416422	0.0556975012128447	2.08225254079579	32	0.0453982401918245	0.843025912846754		0	0	Experiment 1
O00139	VIC_10h-Alpha_10h	-0.0318811078323067	0.0556975012128447	-0.572397452992997	32	0.571052702639901	0.999428102242111		0	0	Experiment 1
O00139	IC19_10h-Alpha_10h	-0.152779124419184	0.0556975012128448	-2.74301577435849	32	0.00988932265226117	0.409227717989829		0	0	Experiment 1
O00139	Beta_10h-Alpha_10h	-0.0272576757762969	0.0556975012128448	-0.489387767543346	32	0.627905182443091	0.930117083539007		0	0	Experiment 1
O00139	Gamma_10h-Alpha_10h	-0.113164769635141	0.0556975012128448	-2.03177462490981	32	0.0505489583634744	0.620101168206444		0	0	Experiment 1
O00139	Delta_10h-Alpha_10h	-0.0368028610027619	0.0556975012128447	-0.660763233562704	32	0.513493366927234	0.914664807442809		0	0	Experiment 1
O00139	VIC_10h-Beta_10h	-0.00462343205600979	0.0556975012128447	-0.0830096854496509	32	0.934360934808379	0.99950011122554		0	0	Experiment 1
O00139	IC19_10h-Beta_10h	-0.125521448642887	0.0556975012128447	-2.25362800681514	32	0.0312028160752513	0.512751533802189		0	0	Experiment 1
O00139	Alpha_10h-Beta_10h	0.0272576757762969	0.0556975012128448	0.489387767543346	32	0.627905182443091	0.930117083539007		0	0	Experiment 1
O00139	Gamma_10h-Beta_10h	-0.0859070938588444	0.0556975012128447	-1.54238685736646	32	0.132811969837364	0.999875735970704		0	0	Experiment 1
O00139	Delta_10h-Beta_10h	-0.00954518522646502	0.0556975012128447	-0.171375466019358	32	0.865007672013728	0.99853973476597		0	0	Experiment 1
O00139	VIC_10h-Gamma_10h	0.0812836618028346	0.0556975012128447	1.45937717191681	32	0.15420903178576	0.999942496901032		0	0	Experiment 1
O00139	IC19_10h-Gamma_10h	-0.039614354784043	0.0556975012128447	-0.711241149448681	32	0.48208750636283	0.951228108493638		0	0	Experiment 1
O00139	Alpha_10h-Gamma_10h	0.113164769635141	0.0556975012128448	2.03177462490981	32	0.0505489583634744	0.620101168206444		0	0	Experiment 1
O00139	Beta_10h-Gamma_10h	0.0859070938588444	0.0556975012128447	1.54238685736646	32	0.132811969837364	0.999875735970704		0	0	Experiment 1
O00139	Delta_10h-Gamma_10h	0.0763619086323794	0.0556975012128447	1.37101139134711	32	0.17991091727159	0.999674517165867		0	0	Experiment 1
O00139	VIC_10h-Delta_10h	0.00492175317045523	0.0556975012128447	0.088365780569707	32	0.930136667203554	0.999407822012948		0	0	Experiment 1
O00139	IC19_10h-Delta_10h	-0.115976263416422	0.0556975012128447	-2.08225254079579	32	0.0453982401918245	0.843025912846754		0	0	Experiment 1
O00139	Alpha_10h-Delta_10h	0.0368028610027619	0.0556975012128447	0.660763233562704	32	0.513493366927234	0.914664807442809		0	0	Experiment 1
O00139	Beta_10h-Delta_10h	0.00954518522646502	0.0556975012128447	0.171375466019358	32	0.865007672013728	0.99853973476597		0	0	Experiment 1
O00139	Gamma_10h-Delta_10h	-0.0763619086323794	0.0556975012128447	-1.37101139134711	32	0.17991091727159	0.999674517165867		0	0	Experiment 1
O00139	VIC_24h-Mock_24h	0.0257547541438085	0.0556975012128447	0.4624041219621	32	0.646920390414679	0.904614051086734		0	0	Experiment 1
O00139	IC19_24h-Mock_24h	0.0317318136032003	0.0556975012128447	0.569717005471018	32	0.572847843341732	0.888105167098868		0	0	Experiment 1
O00139	Alpha_24h-Mock_24h	0.102267891974147	0.0556975012128447	1.83613070150735	32	0.0756448264418821	0.40671590604545		0	0	Experiment 1
O00139	Beta_24h-Mock_24h	0.0697810909665151	0.0556975012128447	1.25285855643417	32	0.219335441382713	0.547329391303182		0	0	Experiment 1
O00139	Gamma_24h-Mock_24h	0.0838783508266131	0.0556975012128447	1.5059625476927	32	0.141885287825965	0.454761293673401		0.00757575757575757	0	Experiment 1
O00139	Delta_24h-Mock_24h	-0.00168167117635502	0.0556975012128447	-0.030192937559777	32	0.976100709162576	0.990044020706003		0	0	Experiment 1
O00139	IC19_24h-VIC_24h	0.00597705945939184	0.0556975012128447	0.107312883508918	32	0.915210765120273	0.997136871293163		0	0	Experiment 1
O00139	Alpha_24h-VIC_24h	0.0765131378303388	0.0556975012128447	1.37372657954525	32	0.179074278692699	0.746643273280788		0	0	Experiment 1
O00139	Beta_24h-VIC_24h	0.0440263368227066	0.0556975012128447	0.79045443447207	32	0.435081616506332	0.82338059449985		0	0	Experiment 1
O00139	Gamma_24h-VIC_24h	0.0581235966828046	0.0556975012128447	1.0435584257306	32	0.30450958789228	0.839568019910006		0.00757575757575757	0	Experiment 1
O00139	Delta_24h-VIC_24h	-0.0274364253201635	0.0556975012128447	-0.492597059521877	32	0.625660397384702	0.79981176950918		0	0	Experiment 1
O00139	VIC_24h-IC19_24h	-0.00597705945939184	0.0556975012128447	-0.107312883508918	32	0.915210765120273	0.997136871293163		0	0	Experiment 1
O00139	Alpha_24h-IC19_24h	0.070536078370947	0.0556975012128447	1.26641369603634	32	0.214506287771683	0.999948767286993		0	0	Experiment 1
O00139	Beta_24h-IC19_24h	0.0380492773633148	0.0556975012128447	0.683141550963152	32	0.499433966232599	0.999290111912619		0	0	Experiment 1
O00139	Gamma_24h-IC19_24h	0.0521465372234128	0.0556975012128447	0.936245542221685	32	0.356159208643497	0.959174016841313		0.00757575757575757	0	Experiment 1
O00139	Delta_24h-IC19_24h	-0.0334134847795553	0.0556975012128447	-0.599909943030795	32	0.552791018162456	0.820107842638826		0	0	Experiment 1
O00139	VIC_24h-Alpha_24h	-0.0765131378303388	0.0556975012128447	-1.37372657954525	32	0.179074278692699	0.746643273280788		0	0	Experiment 1
O00139	IC19_24h-Alpha_24h	-0.070536078370947	0.0556975012128447	-1.26641369603634	32	0.214506287771683	0.999948767286993		0	0	Experiment 1
O00139	Beta_24h-Alpha_24h	-0.0324868010076322	0.0556975012128447	-0.583272145073184	32	0.563798645967446	0.999756435643755		0	0	Experiment 1
O00139	Gamma_24h-Alpha_24h	-0.0183895411475342	0.0556975012128447	-0.33016815381465	32	0.743424784816101	0.999052769522788		0.00757575757575757	0	Experiment 1
O00139	Delta_24h-Alpha_24h	-0.103949563150502	0.0556975012128447	-1.86632363906713	32	0.0711837606630046	0.298629035489939		0	0	Experiment 1
O00139	VIC_24h-Beta_24h	-0.0440263368227066	0.0556975012128447	-0.79045443447207	32	0.435081616506332	0.82338059449985		0	0	Experiment 1
O00139	IC19_24h-Beta_24h	-0.0380492773633148	0.0556975012128447	-0.683141550963152	32	0.499433966232599	0.999290111912619		0	0	Experiment 1
O00139	Alpha_24h-Beta_24h	0.0324868010076322	0.0556975012128447	0.583272145073184	32	0.563798645967446	0.999756435643755		0	0	Experiment 1
O00139	Gamma_24h-Beta_24h	0.014097259860098	0.0556975012128447	0.253103991258533	32	0.80180682694743	0.985673914792276		0.00757575757575757	0	Experiment 1
O00139	Delta_24h-Beta_24h	-0.0714627621428701	0.0556975012128447	-1.28305149399395	32	0.208689196914611	0.481188370390543		0	0	Experiment 1
O00139	VIC_24h-Gamma_24h	-0.0581235966828046	0.0556975012128447	-1.0435584257306	32	0.30450958789228	0.839568019910006		0.00757575757575757	0	Experiment 1
O00139	IC19_24h-Gamma_24h	-0.0521465372234128	0.0556975012128447	-0.936245542221685	32	0.356159208643497	0.959174016841313		0.00757575757575757	0	Experiment 1
O00139	Alpha_24h-Gamma_24h	0.0183895411475342	0.0556975012128447	0.33016815381465	32	0.743424784816101	0.999052769522788		0.00757575757575757	0	Experiment 1
O00139	Beta_24h-Gamma_24h	-0.014097259860098	0.0556975012128447	-0.253103991258533	32	0.80180682694743	0.985673914792276		0.00757575757575757	0	Experiment 1
O00139	Delta_24h-Gamma_24h	-0.0855600220029681	0.0556975012128447	-1.53615548525248	32	0.13432999515025	0.359420731126052		0.00757575757575757	0	Experiment 1
O00139	VIC_24h-Delta_24h	0.0274364253201635	0.0556975012128447	0.492597059521877	32	0.625660397384702	0.79981176950918		0	0	Experiment 1
O00139	IC19_24h-Delta_24h	0.0334134847795553	0.0556975012128447	0.599909943030795	32	0.552791018162456	0.820107842638826		0	0	Experiment 1
O00139	Alpha_24h-Delta_24h	0.103949563150502	0.0556975012128447	1.86632363906713	32	0.0711837606630046	0.298629035489939		0	0	Experiment 1
O00139	Beta_24h-Delta_24h	0.0714627621428701	0.0556975012128447	1.28305149399395	32	0.208689196914611	0.481188370390543		0	0	Experiment 1
O00139	Gamma_24h-Delta_24h	0.0855600220029681	0.0556975012128447	1.53615548525248	32	0.13432999515025	0.359420731126052		0.00757575757575757	0	Experiment 1
O00142	Mock_10h-Mock_24h	-0.592370762769365	0.273366394590456	-2.16694800272296	31	0.0380410194013385	0.30791320534103		0	0	Experiment 1
O00142	VIC_10h-Mock_10h	0.479967516592807	0.305632920534146	1.5704051636649	31	0.126473074204259	0.942685219283466		0.166666666666667	0	Experiment 1
O00142	IC19_10h-Mock_10h	0.523011904952235	0.273366394590456	1.91322677293888	31	0.064993914278082	0.404111160271992		0	0	Experiment 1
O00142	Alpha_10h-Mock_10h	0.391040605608498	0.273366394590456	1.43046333911795	31	0.162587240769206	0.999662369527308		0	0	Experiment 1
O00142	Beta_10h-Mock_10h	-0.139940566962251	0.273366394590456	-0.511915764817774	31	0.612337721797762	0.929918338788783		0	0	Experiment 1
O00142	Gamma_10h-Mock_10h	0.229755188938561	0.273366394590456	0.840466105143497	31	0.407083086995065	0.940318064274292		0	0	Experiment 1
O00142	Delta_10h-Mock_10h	0.239523302543038	0.273366394590456	0.87619878406005	31	0.387661253609371	0.856048831900157		0	0	Experiment 1
O00142	IC19_10h-VIC_10h	0.0430443883594275	0.305632920534146	0.140836884600651	31	0.888909994696333	0.999770283005598		0.166666666666667	0	Experiment 1
O00142	Alpha_10h-VIC_10h	-0.0889269109843088	0.305632920534146	-0.290959857429278	31	0.773019883739769	0.999428102242111		0.166666666666667	0	Experiment 1
O00142	Beta_10h-VIC_10h	-0.619908083555058	0.305632920534146	-2.02827654321944	31	0.0511986628537147	0.99950011122554		0.166666666666667	0	Experiment 1
O00142	Gamma_10h-VIC_10h	-0.250212327654246	0.305632920534146	-0.818669426110765	31	0.419224133527329	0.999942496901032		0.166666666666667	0	Experiment 1
O00142	Delta_10h-VIC_10h	-0.240444214049769	0.305632920534146	-0.78670914648053	31	0.437425337096067	0.999407822012948		0.166666666666667	0	Experiment 1
O00142	VIC_10h-IC19_10h	-0.0430443883594275	0.305632920534146	-0.140836884600651	31	0.888909994696333	0.999770283005598		0.166666666666667	0	Experiment 1
O00142	Alpha_10h-IC19_10h	-0.131971299343736	0.273366394590456	-0.482763433820931	31	0.632655529161581	0.904312865814825		0	0	Experiment 1
O00142	Beta_10h-IC19_10h	-0.662952471914485	0.273366394590456	-2.42514253775665	31	0.0213209789177937	0.472272242113222		0	0	Experiment 1
O00142	Gamma_10h-IC19_10h	-0.293256716013673	0.273366394590456	-1.07276066779538	31	0.291658839116407	0.894329446668904		0	0	Experiment 1
O00142	Delta_10h-IC19_10h	-0.283488602409197	0.273366394590456	-1.03702798887883	31	0.307744682610019	0.999164559223954		0	0	Experiment 1
O00142	VIC_10h-Alpha_10h	0.0889269109843088	0.305632920534146	0.290959857429278	31	0.773019883739769	0.999428102242111		0.166666666666667	0	Experiment 1
O00142	IC19_10h-Alpha_10h	0.131971299343736	0.273366394590456	0.482763433820931	31	0.632655529161581	0.904312865814825		0	0	Experiment 1
O00142	Beta_10h-Alpha_10h	-0.530981172570749	0.273366394590456	-1.94237910393572	31	0.0612236106844009	0.572750601447761		0	0	Experiment 1
O00142	Gamma_10h-Alpha_10h	-0.161285416669937	0.273366394590457	-0.589997233974449	31	0.559468900266226	0.942641616649253		0	0	Experiment 1
O00142	Delta_10h-Alpha_10h	-0.151517303065461	0.273366394590457	-0.554264555057896	31	0.583374564212463	0.939752887102651		0	0	Experiment 1
O00142	VIC_10h-Beta_10h	0.619908083555058	0.305632920534146	2.02827654321944	31	0.0511986628537147	0.99950011122554		0.166666666666667	0	Experiment 1
O00142	IC19_10h-Beta_10h	0.662952471914485	0.273366394590456	2.42514253775665	31	0.0213209789177937	0.472272242113222		0	0	Experiment 1
O00142	Alpha_10h-Beta_10h	0.530981172570749	0.273366394590456	1.94237910393572	31	0.0612236106844009	0.572750601447761		0	0	Experiment 1
O00142	Gamma_10h-Beta_10h	0.369695755900812	0.273366394590456	1.35238186996127	31	0.186036800490181	0.999875735970704		0	0	Experiment 1
O00142	Delta_10h-Beta_10h	0.379463869505289	0.273366394590456	1.38811454887782	31	0.174998184588564	0.92346985427903		0	0	Experiment 1
O00142	VIC_10h-Gamma_10h	0.250212327654246	0.305632920534146	0.818669426110765	31	0.419224133527329	0.999942496901032		0.166666666666667	0	Experiment 1
O00142	IC19_10h-Gamma_10h	0.293256716013673	0.273366394590456	1.07276066779538	31	0.291658839116407	0.894329446668904		0	0	Experiment 1
O00142	Alpha_10h-Gamma_10h	0.161285416669937	0.273366394590457	0.589997233974449	31	0.559468900266226	0.942641616649253		0	0	Experiment 1
O00142	Beta_10h-Gamma_10h	-0.369695755900812	0.273366394590456	-1.35238186996127	31	0.186036800490181	0.999875735970704		0	0	Experiment 1
O00142	Delta_10h-Gamma_10h	0.00976811360447649	0.273366394590456	0.0357326789165529	31	0.971724618134368	0.999674517165867		0	0	Experiment 1
O00142	VIC_10h-Delta_10h	0.240444214049769	0.305632920534146	0.78670914648053	31	0.437425337096067	0.999407822012948		0.166666666666667	0	Experiment 1
O00142	IC19_10h-Delta_10h	0.283488602409197	0.273366394590456	1.03702798887883	31	0.307744682610019	0.999164559223954		0	0	Experiment 1
O00142	Alpha_10h-Delta_10h	0.151517303065461	0.273366394590457	0.554264555057896	31	0.583374564212463	0.939752887102651		0	0	Experiment 1
O00142	Beta_10h-Delta_10h	-0.379463869505289	0.273366394590456	-1.38811454887782	31	0.174998184588564	0.92346985427903		0	0	Experiment 1
O00142	Gamma_10h-Delta_10h	-0.00976811360447649	0.273366394590456	-0.0357326789165529	31	0.971724618134368	0.999674517165867		0	0	Experiment 1
O00142	VIC_24h-Mock_24h	-0.595313061637997	0.273366394590456	-2.17771120890651	31	0.0371583829722388	0.276980521924107		0	0	Experiment 1
O00142	IC19_24h-Mock_24h	-0.196136743314173	0.273366394590456	-0.717486666962173	31	0.478445948655597	0.83034949212109		0	0	Experiment 1
O00142	Alpha_24h-Mock_24h	-0.220665030657497	0.273366394590456	-0.807213450607513	31	0.425693927206931	0.853299165897715		0	0	Experiment 1
O00142	Beta_24h-Mock_24h	0.0356940186999695	0.273366394590456	0.130572079839749	31	0.896957483252002	0.968553941891996		0	0	Experiment 1
O00142	Gamma_24h-Mock_24h	0.0232466168845162	0.273366394590456	0.0850383124792755	31	0.932777770262089	0.978873109886531		0	0	Experiment 1
O00142	Delta_24h-Mock_24h	-0.41479865293924	0.273366394590456	-1.51737251230412	31	0.139305512521156	0.313626608594141		0	0	Experiment 1
O00142	IC19_24h-VIC_24h	0.399176318323824	0.273366394590456	1.46022454194434	31	0.154289662548535	0.770962905205271		0	0	Experiment 1
O00142	Alpha_24h-VIC_24h	0.3746480309805	0.273366394590456	1.370497758299	31	0.180374666226981	0.746643273280788		0	0	Experiment 1
O00142	Beta_24h-VIC_24h	0.631007080337967	0.273366394590456	2.30828328874626	31	0.0278199684485498	0.230589280077793		0	0	Experiment 1
O00142	Gamma_24h-VIC_24h	0.618559678522513	0.273366394590456	2.26274952138579	31	0.0308041510704109	0.402599237945212		0	0	Experiment 1
O00142	Delta_24h-VIC_24h	0.180514408698757	0.273366394590456	0.660338696602391	31	0.513913667825624	0.728616705110123		0	0	Experiment 1
O00142	VIC_24h-IC19_24h	-0.399176318323824	0.273366394590456	-1.46022454194434	31	0.154289662548535	0.770962905205271		0	0	Experiment 1
O00142	Alpha_24h-IC19_24h	-0.0245282873433244	0.273366394590456	-0.0897267836453397	31	0.9290815504811	0.999948767286993		0	0	Experiment 1
O00142	Beta_24h-IC19_24h	0.231830762014142	0.273366394590456	0.848058746801923	31	0.402906041326728	0.999290111912619		0	0	Experiment 1
O00142	Gamma_24h-IC19_24h	0.219383360198689	0.273366394590456	0.802524979441448	31	0.428359293752424	0.972128818410668		0	0	Experiment 1
O00142	Delta_24h-IC19_24h	-0.218661909625068	0.273366394590456	-0.799885845341948	31	0.429864095689266	0.739117750712809		0	0	Experiment 1
O00142	VIC_24h-Alpha_24h	-0.3746480309805	0.273366394590456	-1.370497758299	31	0.180374666226981	0.746643273280788		0	0	Experiment 1
O00142	IC19_24h-Alpha_24h	0.0245282873433244	0.273366394590456	0.0897267836453397	31	0.9290815504811	0.999948767286993		0	0	Experiment 1
O00142	Beta_24h-Alpha_24h	0.256359049357467	0.273366394590456	0.937785530447262	31	0.355604012637751	0.999756435643755		0	0	Experiment 1
O00142	Gamma_24h-Alpha_24h	0.243911647542013	0.273366394590456	0.892251763086788	31	0.379131970310465	0.999052769522788		0	0	Experiment 1
O00142	Delta_24h-Alpha_24h	-0.194133622281743	0.273366394590456	-0.710159061696608	31	0.482913950337289	0.780694885253689		0	0	Experiment 1
O00142	VIC_24h-Beta_24h	-0.631007080337967	0.273366394590456	-2.30828328874626	31	0.0278199684485498	0.230589280077793		0	0	Experiment 1
O00142	IC19_24h-Beta_24h	-0.231830762014142	0.273366394590456	-0.848058746801923	31	0.402906041326728	0.999290111912619		0	0	Experiment 1
O00142	Alpha_24h-Beta_24h	-0.256359049357467	0.273366394590456	-0.937785530447262	31	0.355604012637751	0.999756435643755		0	0	Experiment 1
O00142	Gamma_24h-Beta_24h	-0.0124474018154533	0.273366394590456	-0.0455337673604739	31	0.963973921615946	0.997806404980053		0	0	Experiment 1
O00142	Delta_24h-Beta_24h	-0.45049267163921	0.273366394590456	-1.64794459214387	31	0.109464381241966	0.334844336100033		0	0	Experiment 1
O00142	VIC_24h-Gamma_24h	-0.618559678522513	0.273366394590456	-2.26274952138579	31	0.0308041510704109	0.402599237945212		0	0	Experiment 1
O00142	IC19_24h-Gamma_24h	-0.219383360198689	0.273366394590456	-0.802524979441448	31	0.428359293752424	0.972128818410668		0	0	Experiment 1
O00142	Alpha_24h-Gamma_24h	-0.243911647542013	0.273366394590456	-0.892251763086788	31	0.379131970310465	0.999052769522788		0	0	Experiment 1
O00142	Beta_24h-Gamma_24h	0.0124474018154533	0.273366394590456	0.0455337673604739	31	0.963973921615946	0.997806404980053		0	0	Experiment 1
O00142	Delta_24h-Gamma_24h	-0.438045269823756	0.273366394590456	-1.6024108247834	31	0.119206969511409	0.335928132453295		0	0	Experiment 1
O00142	VIC_24h-Delta_24h	-0.180514408698757	0.273366394590456	-0.660338696602391	31	0.513913667825624	0.728616705110123		0	0	Experiment 1
O00142	IC19_24h-Delta_24h	0.218661909625068	0.273366394590456	0.799885845341948	31	0.429864095689266	0.739117750712809		0	0	Experiment 1
O00142	Alpha_24h-Delta_24h	0.194133622281743	0.273366394590456	0.710159061696608	31	0.482913950337289	0.780694885253689		0	0	Experiment 1
O00142	Beta_24h-Delta_24h	0.45049267163921	0.273366394590456	1.64794459214387	31	0.109464381241966	0.334844336100033		0	0	Experiment 1
O00142	Gamma_24h-Delta_24h	0.438045269823756	0.273366394590456	1.6024108247834	31	0.119206969511409	0.335928132453295		0	0	Experiment 1
O00148	Mock_10h-Mock_24h	0.0039540063545527	0.0349456849462408	0.113147198592198	32	0.910620724577027	0.983115961385459		0.0268817204301075	0	Experiment 1
O00148	VIC_10h-Mock_10h	0.0422693491501616	0.0349456849462408	1.20957277601476	32	0.235303390105642	0.971057697130985		0.0268817204301075	0	Experiment 1
O00148	IC19_10h-Mock_10h	0.043601600535825	0.0349456849462408	1.24769626358448	32	0.221195904985489	0.613497656685708		0.021505376344086	0	Experiment 1
O00148	Alpha_10h-Mock_10h	0.0390936225457415	0.0349456849462408	1.11869670335212	32	0.271597284718223	0.999662369527308		0.010752688172043	0	Experiment 1
O00148	Beta_10h-Mock_10h	0.0173191418932716	0.0349456849462408	0.495601729367008	32	0.623562027318048	0.932338588312187		0.010752688172043	0	Experiment 1
O00148	Gamma_10h-Mock_10h	-0.0425693096206566	0.0349456849462408	-1.21815639573652	32	0.232070194600765	0.906734553268843		0.021505376344086	0	Experiment 1
O00148	Delta_10h-Mock_10h	0.010163667797696	0.0349456849462408	0.290841853960839	32	0.773049033443919	0.964743762242012		0.0268817204301075	0	Experiment 1
O00148	IC19_10h-VIC_10h	0.00133225138566337	0.0349456849462408	0.0381234875697202	32	0.96982607301977	0.999770283005598		0.0268817204301075	0	Experiment 1
O00148	Alpha_10h-VIC_10h	-0.00317572660442007	0.0349456849462408	-0.0908760726626333	32	0.928157541203813	0.999428102242111		0.0161290322580645	0	Experiment 1
O00148	Beta_10h-VIC_10h	-0.02495020725689	0.0349456849462408	-0.71397104664775	32	0.480420750996055	0.99950011122554		0.0161290322580645	0	Experiment 1
O00148	Gamma_10h-VIC_10h	-0.0848386587708183	0.0349456849462408	-2.42772917175128	32	0.0209969795351037	0.999942496901032		0.0268817204301075	0	Experiment 1
O00148	Delta_10h-VIC_10h	-0.0321056813524656	0.0349456849462408	-0.918730922053919	32	0.365109903272346	0.999407822012948		0.032258064516129	0	Experiment 1
O00148	VIC_10h-IC19_10h	-0.00133225138566337	0.0349456849462408	-0.0381234875697202	32	0.96982607301977	0.999770283005598		0.0268817204301075	0	Experiment 1
O00148	Alpha_10h-IC19_10h	-0.00450797799008344	0.0349456849462408	-0.128999560232353	32	0.898165395221978	0.980492051300177		0.010752688172043	0	Experiment 1
O00148	Beta_10h-IC19_10h	-0.0262824586425534	0.0349456849462408	-0.75209453421747	32	0.457490933901341	0.899043945988808		0.010752688172043	0	Experiment 1
O00148	Gamma_10h-IC19_10h	-0.0861709101564816	0.0349456849462408	-2.465852659321	32	0.0192150887317979	0.695015393280123		0.021505376344086	0	Experiment 1
O00148	Delta_10h-IC19_10h	-0.0334379327381289	0.0349456849462408	-0.956854409623639	32	0.345814352442043	0.999164559223954		0.0268817204301075	0	Experiment 1
O00148	VIC_10h-Alpha_10h	0.00317572660442007	0.0349456849462408	0.0908760726626333	32	0.928157541203813	0.999428102242111		0.0161290322580645	0	Experiment 1
O00148	IC19_10h-Alpha_10h	0.00450797799008344	0.0349456849462408	0.128999560232353	32	0.898165395221978	0.980492051300177		0.010752688172043	0	Experiment 1
O00148	Beta_10h-Alpha_10h	-0.02177448065247	0.0349456849462408	-0.623094973985116	32	0.53763802405693	0.904224038920523		0	0	Experiment 1
O00148	Gamma_10h-Alpha_10h	-0.0816629321663982	0.0349456849462408	-2.33685309908864	32	0.0258676955810746	0.513358088726854		0.010752688172043	0	Experiment 1
O00148	Delta_10h-Alpha_10h	-0.0289299547480455	0.0349456849462408	-0.827854849391286	32	0.413884331193256	0.874246657095726		0.0161290322580645	0	Experiment 1
O00148	VIC_10h-Beta_10h	0.02495020725689	0.0349456849462408	0.71397104664775	32	0.480420750996055	0.99950011122554		0.0161290322580645	0	Experiment 1
O00148	IC19_10h-Beta_10h	0.0262824586425534	0.0349456849462408	0.75209453421747	32	0.457490933901341	0.899043945988808		0.010752688172043	0	Experiment 1
O00148	Alpha_10h-Beta_10h	0.02177448065247	0.0349456849462408	0.623094973985116	32	0.53763802405693	0.904224038920523		0	0	Experiment 1
O00148	Gamma_10h-Beta_10h	-0.0598884515139282	0.0349456849462408	-1.71375812510353	32	0.0962461142532871	0.999875735970704		0.010752688172043	0	Experiment 1
O00148	Delta_10h-Beta_10h	-0.00715547409557552	0.0349456849462408	-0.20475987540617	32	0.839056594384456	0.99853973476597		0.0161290322580645	0	Experiment 1
O00148	VIC_10h-Gamma_10h	0.0848386587708183	0.0349456849462408	2.42772917175128	32	0.0209969795351037	0.999942496901032		0.0268817204301075	0	Experiment 1
O00148	IC19_10h-Gamma_10h	0.0861709101564816	0.0349456849462408	2.465852659321	32	0.0192150887317979	0.695015393280123		0.021505376344086	0	Experiment 1
O00148	Alpha_10h-Gamma_10h	0.0816629321663982	0.0349456849462408	2.33685309908864	32	0.0258676955810746	0.513358088726854		0.010752688172043	0	Experiment 1
O00148	Beta_10h-Gamma_10h	0.0598884515139282	0.0349456849462408	1.71375812510353	32	0.0962461142532871	0.999875735970704		0.010752688172043	0	Experiment 1
O00148	Delta_10h-Gamma_10h	0.0527329774183527	0.0349456849462408	1.50899824969736	32	0.141110510646458	0.999674517165867		0.0268817204301075	0	Experiment 1
O00148	VIC_10h-Delta_10h	0.0321056813524656	0.0349456849462408	0.918730922053919	32	0.365109903272346	0.999407822012948		0.032258064516129	0	Experiment 1
O00148	IC19_10h-Delta_10h	0.0334379327381289	0.0349456849462408	0.956854409623639	32	0.345814352442043	0.999164559223954		0.0268817204301075	0	Experiment 1
O00148	Alpha_10h-Delta_10h	0.0289299547480455	0.0349456849462408	0.827854849391286	32	0.413884331193256	0.874246657095726		0.0161290322580645	0	Experiment 1
O00148	Beta_10h-Delta_10h	0.00715547409557552	0.0349456849462408	0.20475987540617	32	0.839056594384456	0.99853973476597		0.0161290322580645	0	Experiment 1
O00148	Gamma_10h-Delta_10h	-0.0527329774183527	0.0349456849462408	-1.50899824969736	32	0.141110510646458	0.999674517165867		0.0268817204301075	0	Experiment 1
O00148	VIC_24h-Mock_24h	0.00532146119052967	0.0349456849462408	0.152278062333476	32	0.879923709656661	0.972901846760866		0.032258064516129	0	Experiment 1
O00148	IC19_24h-Mock_24h	0.0995394959996869	0.0349456849462408	2.8484059234442	32	0.0076176341018015	0.0784334211020458		0.0268817204301075	0	Experiment 1
O00148	Alpha_24h-Mock_24h	0.0607668385466056	0.0349456849462408	1.73889390464337	32	0.0916671421435251	0.459937294907184		0.0268817204301075	0	Experiment 1
O00148	Beta_24h-Mock_24h	0.122475591266191	0.0349456849462408	3.50474147107442	32	0.00137496525866321	0.0203369861440458		0.032258064516129	0	Experiment 1
O00148	Gamma_24h-Mock_24h	0.109415123589707	0.0349456849462408	3.13100526597282	32	0.0037070950909146	0.0456927554008944		0.021505376344086	0	Experiment 1
O00148	Delta_24h-Mock_24h	0.0447393647529021	0.0349456849462408	1.28025433817444	32	0.209658711163716	0.413220723133657		0.032258064516129	0	Experiment 1
O00148	IC19_24h-VIC_24h	0.0942180348091572	0.0349456849462408	2.69612786111072	32	0.0110910220089488	0.259174029613729		0.0268817204301075	0	Experiment 1
O00148	Alpha_24h-VIC_24h	0.0554453773560759	0.0349456849462408	1.58661584230989	32	0.122433261495839	0.675527249586647		0.0268817204301075	0	Experiment 1
O00148	Beta_24h-VIC_24h	0.117154130075662	0.0349456849462408	3.35246340874095	32	0.00206967910951095	0.0490493854982157		0.032258064516129	0	Experiment 1
O00148	Gamma_24h-VIC_24h	0.104093662399177	0.0349456849462408	2.97872720363935	32	0.00548417202284979	0.165676503596182		0.021505376344086	0	Experiment 1
O00148	Delta_24h-VIC_24h	0.0394179035623725	0.0349456849462408	1.12797627584097	32	0.267716427349913	0.505117133537462		0.032258064516129	0	Experiment 1
O00148	VIC_24h-IC19_24h	-0.0942180348091572	0.0349456849462408	-2.69612786111072	32	0.0110910220089488	0.259174029613729		0.0268817204301075	0	Experiment 1
O00148	Alpha_24h-IC19_24h	-0.0387726574530813	0.0349456849462408	-1.10951201880083	32	0.275478032788299	0.999948767286993		0.021505376344086	0	Experiment 1
O00148	Beta_24h-IC19_24h	0.0229360952665043	0.0349456849462408	0.656335547630227	32	0.516300477878012	0.999290111912619		0.0268817204301075	0	Experiment 1
O00148	Gamma_24h-IC19_24h	0.00987562759002018	0.0349456849462408	0.282599342528627	32	0.779303934615887	0.99173963529892		0.0161290322580645	0	Experiment 1
O00148	Delta_24h-IC19_24h	-0.0548001312467848	0.0349456849462408	-1.56815158526975	32	0.126682509183796	0.404687151145092		0.0268817204301075	0	Experiment 1
O00148	VIC_24h-Alpha_24h	-0.0554453773560759	0.0349456849462408	-1.58661584230989	32	0.122433261495839	0.675527249586647		0.0268817204301075	0	Experiment 1
O00148	IC19_24h-Alpha_24h	0.0387726574530813	0.0349456849462408	1.10951201880083	32	0.275478032788299	0.999948767286993		0.021505376344086	0	Experiment 1
O00148	Beta_24h-Alpha_24h	0.0617087527195856	0.0349456849462408	1.76584756643105	32	0.0869621230475119	0.842245611330832		0.0268817204301075	0	Experiment 1
O00148	Gamma_24h-Alpha_24h	0.0486482850431015	0.0349456849462408	1.39211136132945	32	0.173488840963368	0.979412579658473		0.0161290322580645	0	Experiment 1
O00148	Delta_24h-Alpha_24h	-0.0160274737937035	0.0349456849462408	-0.458639566468924	32	0.649592941775749	0.874898627387127		0.0268817204301075	0	Experiment 1
O00148	VIC_24h-Beta_24h	-0.117154130075662	0.0349456849462408	-3.35246340874095	32	0.00206967910951095	0.0490493854982157		0.032258064516129	0	Experiment 1
O00148	IC19_24h-Beta_24h	-0.0229360952665043	0.0349456849462408	-0.656335547630227	32	0.516300477878012	0.999290111912619		0.0268817204301075	0	Experiment 1
O00148	Alpha_24h-Beta_24h	-0.0617087527195856	0.0349456849462408	-1.76584756643105	32	0.0869621230475119	0.842245611330832		0.0268817204301075	0	Experiment 1
O00148	Gamma_24h-Beta_24h	-0.0130604676764841	0.0349456849462408	-0.3737362051016	32	0.711065405555138	0.97236549575747		0.021505376344086	0	Experiment 1
O00148	Delta_24h-Beta_24h	-0.0777362265132891	0.0349456849462408	-2.22448713289998	32	0.0332928679773024	0.162111679502254		0.032258064516129	0	Experiment 1
O00148	VIC_24h-Gamma_24h	-0.104093662399177	0.0349456849462408	-2.97872720363935	32	0.00548417202284979	0.165676503596182		0.021505376344086	0	Experiment 1
O00148	IC19_24h-Gamma_24h	-0.00987562759002018	0.0349456849462408	-0.282599342528627	32	0.779303934615887	0.99173963529892		0.0161290322580645	0	Experiment 1
O00148	Alpha_24h-Gamma_24h	-0.0486482850431015	0.0349456849462408	-1.39211136132945	32	0.173488840963368	0.979412579658473		0.0161290322580645	0	Experiment 1
O00148	Beta_24h-Gamma_24h	0.0130604676764841	0.0349456849462408	0.3737362051016	32	0.711065405555138	0.97236549575747		0.021505376344086	0	Experiment 1
O00148	Delta_24h-Gamma_24h	-0.064675758836805	0.0349456849462408	-1.85075092779838	32	0.0734556513502902	0.249698025983774		0.021505376344086	0	Experiment 1
O00148	VIC_24h-Delta_24h	-0.0394179035623725	0.0349456849462408	-1.12797627584097	32	0.267716427349913	0.505117133537462		0.032258064516129	0	Experiment 1
O00148	IC19_24h-Delta_24h	0.0548001312467848	0.0349456849462408	1.56815158526975	32	0.126682509183796	0.404687151145092		0.0268817204301075	0	Experiment 1
O00148	Alpha_24h-Delta_24h	0.0160274737937035	0.0349456849462408	0.458639566468924	32	0.649592941775749	0.874898627387127		0.0268817204301075	0	Experiment 1
O00148	Beta_24h-Delta_24h	0.0777362265132891	0.0349456849462408	2.22448713289998	32	0.0332928679773024	0.162111679502254		0.032258064516129	0	Experiment 1
O00148	Gamma_24h-Delta_24h	0.064675758836805	0.0349456849462408	1.85075092779838	32	0.0734556513502902	0.249698025983774		0.021505376344086	0	Experiment 1
O00151	Mock_10h-Mock_24h	0.0541250467818829	0.0519639555760208	1.04158827367752	32	0.305408431151014	0.737456933629226		0	0	Experiment 1
O00151	VIC_10h-Mock_10h	-0.0132254243496964	0.0519639555760208	-0.254511501349204	32	0.800728902640704	0.991893730363759		0	0	Experiment 1
O00151	IC19_10h-Mock_10h	0.00717260340198612	0.0519639555760208	0.138030358206525	32	0.891081346355236	0.97039679581909		0	0	Experiment 1
O00151	Alpha_10h-Mock_10h	0.0186796078220488	0.0519639555760208	0.359472399954646	32	0.721603123331598	0.999662369527308		0	0	Experiment 1
O00151	Beta_10h-Mock_10h	0.0104048891999433	0.0519639555760208	0.200232816855549	32	0.842565623624831	0.978482704951892		0	0	Experiment 1
O00151	Gamma_10h-Mock_10h	-0.0103296340554132	0.0519639555760208	-0.198784598687862	32	0.843688866853564	0.991339441603691		0	0	Experiment 1
O00151	Delta_10h-Mock_10h	-0.0225019031341702	0.0519639555760208	-0.433029065719429	32	0.667898505402306	0.94256520646623		0	0	Experiment 1
O00151	IC19_10h-VIC_10h	0.0203980277516825	0.0519639555760208	0.392541859555729	32	0.697260500804528	0.999770283005598		0	0	Experiment 1
O00151	Alpha_10h-VIC_10h	0.0319050321717452	0.0519639555760208	0.61398390130385	32	0.543566589574095	0.999428102242111		0	0	Experiment 1
O00151	Beta_10h-VIC_10h	0.0236303135496397	0.0519639555760208	0.454744318204753	32	0.652363255722654	0.99950011122554		0	0	Experiment 1
O00151	Gamma_10h-VIC_10h	0.00289579029428321	0.0519639555760208	0.055726902661342	32	0.955905863533436	0.999942496901032		0	0	Experiment 1
O00151	Delta_10h-VIC_10h	-0.00927647878447382	0.0519639555760208	-0.178517564370225	32	0.859441942319199	0.999407822012948		0	0	Experiment 1
O00151	VIC_10h-IC19_10h	-0.0203980277516825	0.0519639555760208	-0.392541859555729	32	0.697260500804528	0.999770283005598		0	0	Experiment 1
O00151	Alpha_10h-IC19_10h	0.0115070044200627	0.0519639555760209	0.22144204174812	32	0.826155303681	0.962582440626307		0	0	Experiment 1
O00151	Beta_10h-IC19_10h	0.00323228579795714	0.0519639555760208	0.0622024586490237	32	0.950788509841033	0.993694941446728		0	0	Experiment 1
O00151	Gamma_10h-IC19_10h	-0.0175022374573993	0.0519639555760209	-0.336814956894387	32	0.738455454383837	0.978754665362581		0	0	Experiment 1
O00151	Delta_10h-IC19_10h	-0.0296745065361563	0.0519639555760208	-0.571059423925954	32	0.571948452532581	0.999164559223954		0	0	Experiment 1
O00151	VIC_10h-Alpha_10h	-0.0319050321717452	0.0519639555760208	-0.61398390130385	32	0.543566589574095	0.999428102242111		0	0	Experiment 1
O00151	IC19_10h-Alpha_10h	-0.0115070044200627	0.0519639555760209	-0.22144204174812	32	0.826155303681	0.962582440626307		0	0	Experiment 1
O00151	Beta_10h-Alpha_10h	-0.00827471862210555	0.0519639555760209	-0.159239583099097	32	0.874480937045873	0.986362684376136		0	0	Experiment 1
O00151	Gamma_10h-Alpha_10h	-0.029009241877462	0.0519639555760209	-0.558256998642507	32	0.580554281827593	0.942968070254195		0	0	Experiment 1
O00151	Delta_10h-Alpha_10h	-0.041181510956219	0.0519639555760208	-0.792501465674075	32	0.433904695037431	0.880445234374271		0	0	Experiment 1
O00151	VIC_10h-Beta_10h	-0.0236303135496397	0.0519639555760208	-0.454744318204753	32	0.652363255722654	0.99950011122554		0	0	Experiment 1
O00151	IC19_10h-Beta_10h	-0.00323228579795714	0.0519639555760208	-0.0622024586490237	32	0.950788509841033	0.993694941446728		0	0	Experiment 1
O00151	Alpha_10h-Beta_10h	0.00827471862210555	0.0519639555760209	0.159239583099097	32	0.874480937045873	0.986362684376136		0	0	Experiment 1
O00151	Gamma_10h-Beta_10h	-0.0207345232553564	0.0519639555760208	-0.399017415543411	32	0.692530813194863	0.999875735970704		0	0	Experiment 1
O00151	Delta_10h-Beta_10h	-0.0329067923341135	0.0519639555760208	-0.633261882574978	32	0.531062806965263	0.997542152253446		0	0	Experiment 1
O00151	VIC_10h-Gamma_10h	-0.00289579029428321	0.0519639555760208	-0.055726902661342	32	0.955905863533436	0.999942496901032		0	0	Experiment 1
O00151	IC19_10h-Gamma_10h	0.0175022374573993	0.0519639555760209	0.336814956894387	32	0.738455454383837	0.978754665362581		0	0	Experiment 1
O00151	Alpha_10h-Gamma_10h	0.029009241877462	0.0519639555760209	0.558256998642507	32	0.580554281827593	0.942968070254195		0	0	Experiment 1
O00151	Beta_10h-Gamma_10h	0.0207345232553564	0.0519639555760208	0.399017415543411	32	0.692530813194863	0.999875735970704		0	0	Experiment 1
O00151	Delta_10h-Gamma_10h	-0.012172269078757	0.0519639555760208	-0.234244467031567	32	0.816287476418927	0.999674517165867		0	0	Experiment 1
O00151	VIC_10h-Delta_10h	0.00927647878447382	0.0519639555760208	0.178517564370225	32	0.859441942319199	0.999407822012948		0	0	Experiment 1
O00151	IC19_10h-Delta_10h	0.0296745065361563	0.0519639555760208	0.571059423925954	32	0.571948452532581	0.999164559223954		0	0	Experiment 1
O00151	Alpha_10h-Delta_10h	0.041181510956219	0.0519639555760208	0.792501465674075	32	0.433904695037431	0.880445234374271		0	0	Experiment 1
O00151	Beta_10h-Delta_10h	0.0329067923341135	0.0519639555760208	0.633261882574978	32	0.531062806965263	0.997542152253446		0	0	Experiment 1
O00151	Gamma_10h-Delta_10h	0.012172269078757	0.0519639555760208	0.234244467031567	32	0.816287476418927	0.999674517165867		0	0	Experiment 1
O00151	VIC_24h-Mock_24h	0.18201138650798	0.0519639555760208	3.50264687301771	32	0.00138277912305229	0.0349850282790898		0	0	Experiment 1
O00151	IC19_24h-Mock_24h	0.152359512445404	0.0519639555760208	2.9320229908693	32	0.00617401828212394	0.0683482023885013		0	0	Experiment 1
O00151	Alpha_24h-Mock_24h	0.0744008994450666	0.0519639555760208	1.43177898257229	32	0.161902755541848	0.606632799327795		0	0	Experiment 1
O00151	Beta_24h-Mock_24h	0.0613959202450592	0.0519639555760208	1.18150975160541	32	0.246106768030685	0.579494975154418		0	0	Experiment 1
O00151	Gamma_24h-Mock_24h	-0.0185345126051432	0.0519639555760208	-0.356680171855432	32	0.723672518506641	0.909588026307345		0.0185185185185185	0	Experiment 1
O00151	Delta_24h-Mock_24h	0.219913293169941	0.0519639555760208	4.23203527776515	32	0.000181711320737854	0.00184077450568775		0	0	Experiment 1
O00151	IC19_24h-VIC_24h	-0.0296518740625765	0.0519639555760208	-0.57062388214841	32	0.572240178881494	0.95933801650471		0	0	Experiment 1
O00151	Alpha_24h-VIC_24h	-0.107610487062914	0.0519639555760208	-2.07086789044542	32	0.0465176800335061	0.486316720646197		0	0	Experiment 1
O00151	Beta_24h-VIC_24h	-0.120615466262921	0.0519639555760208	-2.32113712141229	32	0.0268071151998295	0.225641959319944		0	0	Experiment 1
O00151	Gamma_24h-VIC_24h	-0.200545899113124	0.0519639555760208	-3.85932704487314	32	0.00051911860870324	0.0342477979417462		0.0185185185185185	0	Experiment 1
O00151	Delta_24h-VIC_24h	0.0379019066619605	0.0519639555760208	0.729388404747436	32	0.471069591441978	0.689346248282213		0	0	Experiment 1
O00151	VIC_24h-IC19_24h	0.0296518740625765	0.0519639555760208	0.57062388214841	32	0.572240178881494	0.95933801650471		0	0	Experiment 1
O00151	Alpha_24h-IC19_24h	-0.0779586130003373	0.0519639555760208	-1.50024400829701	32	0.143354075834956	0.999948767286993		0	0	Experiment 1
O00151	Beta_24h-IC19_24h	-0.0909635922003448	0.0519639555760208	-1.75051323926388	32	0.0896132169061057	0.864917562076003		0	0	Experiment 1
O00151	Gamma_24h-IC19_24h	-0.170894025050547	0.0519639555760208	-3.28870316272473	32	0.00245154885441901	0.241343608710633		0.0185185185185185	0	Experiment 1
O00151	Delta_24h-IC19_24h	0.067553780724537	0.0519639555760208	1.30001228689585	32	0.202883226148876	0.518420312809962		0	0	Experiment 1
O00151	VIC_24h-Alpha_24h	0.107610487062914	0.0519639555760208	2.07086789044542	32	0.0465176800335061	0.486316720646197		0	0	Experiment 1
O00151	IC19_24h-Alpha_24h	0.0779586130003373	0.0519639555760208	1.50024400829701	32	0.143354075834956	0.999948767286993		0	0	Experiment 1
O00151	Beta_24h-Alpha_24h	-0.0130049792000075	0.0519639555760208	-0.250269230966873	32	0.803978990945786	0.999756435643755		0	0	Experiment 1
O00151	Gamma_24h-Alpha_24h	-0.0929354120502098	0.0519639555760208	-1.78845915442772	32	0.0831740575262649	0.94856405550169		0.0185185185185185	0	Experiment 1
O00151	Delta_24h-Alpha_24h	0.145512393724874	0.0519639555760208	2.80025629519286	32	0.00858698656884371	0.0800388141499066		0	0	Experiment 1
O00151	VIC_24h-Beta_24h	0.120615466262921	0.0519639555760208	2.32113712141229	32	0.0268071151998295	0.225641959319944		0	0	Experiment 1
O00151	IC19_24h-Beta_24h	0.0909635922003448	0.0519639555760208	1.75051323926388	32	0.0896132169061057	0.864917562076003		0	0	Experiment 1
O00151	Alpha_24h-Beta_24h	0.0130049792000075	0.0519639555760208	0.250269230966873	32	0.803978990945786	0.999756435643755		0	0	Experiment 1
O00151	Gamma_24h-Beta_24h	-0.0799304328502023	0.0519639555760208	-1.53818992346085	32	0.133832847817012	0.785210856885002		0.0185185185185185	0	Experiment 1
O00151	Delta_24h-Beta_24h	0.158517372924882	0.0519639555760208	3.05052552615973	32	0.00456404277997224	0.0418570765479033		0	0	Experiment 1
O00151	VIC_24h-Gamma_24h	0.200545899113124	0.0519639555760208	3.85932704487314	32	0.00051911860870324	0.0342477979417462		0.0185185185185185	0	Experiment 1
O00151	IC19_24h-Gamma_24h	0.170894025050547	0.0519639555760208	3.28870316272473	32	0.00245154885441901	0.241343608710633		0.0185185185185185	0	Experiment 1
O00151	Alpha_24h-Gamma_24h	0.0929354120502098	0.0519639555760208	1.78845915442772	32	0.0831740575262649	0.94856405550169		0.0185185185185185	0	Experiment 1
O00151	Beta_24h-Gamma_24h	0.0799304328502023	0.0519639555760208	1.53818992346085	32	0.133832847817012	0.785210856885002		0.0185185185185185	0	Experiment 1
O00151	Delta_24h-Gamma_24h	0.238447805775084	0.0519639555760208	4.58871544962058	32	6.53966552253138e-05	0.00197254852785197		0.0185185185185185	0	Experiment 1
O00151	VIC_24h-Delta_24h	-0.0379019066619605	0.0519639555760208	-0.729388404747436	32	0.471069591441978	0.689346248282213		0	0	Experiment 1
O00151	IC19_24h-Delta_24h	-0.067553780724537	0.0519639555760208	-1.30001228689585	32	0.202883226148876	0.518420312809962		0	0	Experiment 1
O00151	Alpha_24h-Delta_24h	-0.145512393724874	0.0519639555760208	-2.80025629519286	32	0.00858698656884371	0.0800388141499066		0	0	Experiment 1
O00151	Beta_24h-Delta_24h	-0.158517372924882	0.0519639555760208	-3.05052552615973	32	0.00456404277997224	0.0418570765479033		0	0	Experiment 1
O00151	Gamma_24h-Delta_24h	-0.238447805775084	0.0519639555760208	-4.58871544962058	32	6.53966552253138e-05	0.00197254852785197		0.0185185185185185	0	Experiment 1
O00154	Mock_10h-Mock_24h	-0.0597948006738367	0.0493867437473188	-1.21074596413502	32	0.234859524551744	0.666496595463794		0	0	Experiment 1
O00154	VIC_10h-Mock_10h	-0.0205542720959559	0.0493867437473188	-0.416190065113814	32	0.680049153637995	0.991893730363759		0	0	Experiment 1
O00154	IC19_10h-Mock_10h	-0.0100621009092805	0.0493867437473188	-0.20374092612305	32	0.839846116373338	0.957704382213322		0	0	Experiment 1
O00154	Alpha_10h-Mock_10h	-0.0146216416517136	0.0493867437473188	-0.296064096198029	32	0.769094035866068	0.999662369527308		0	0	Experiment 1
O00154	Beta_10h-Mock_10h	-0.0748431564626978	0.0493867437473188	-1.51545031690333	32	0.139475115218585	0.727859250616882		0	0	Experiment 1
O00154	Gamma_10h-Mock_10h	-0.0147510293454918	0.0493867437473188	-0.29868398331673	32	0.767112258953537	0.985067121735198		0	0	Experiment 1
O00154	Delta_10h-Mock_10h	0.0383281923035372	0.0493867437473188	0.776082596164644	32	0.443398756554094	0.870843080410238		0	0	Experiment 1
O00154	IC19_10h-VIC_10h	0.0104921711866754	0.0493867437473188	0.212449138990764	32	0.833104177093698	0.999770283005598		0	0	Experiment 1
O00154	Alpha_10h-VIC_10h	0.00593263044424228	0.0493867437473188	0.120125968915785	32	0.905134419687383	0.999428102242111		0	0	Experiment 1
O00154	Beta_10h-VIC_10h	-0.0542888843667419	0.0493867437473188	-1.09926025178952	32	0.279856269002986	0.99950011122554		0	0	Experiment 1
O00154	Gamma_10h-VIC_10h	0.00580324275046409	0.0493867437473188	0.117506081797084	32	0.907193482139388	0.999942496901032		0	0	Experiment 1
O00154	Delta_10h-VIC_10h	0.058882464399493	0.0493867437473188	1.19227266127846	32	0.24192107194249	0.999407822012948		0	0	Experiment 1
O00154	VIC_10h-IC19_10h	-0.0104921711866754	0.0493867437473188	-0.212449138990764	32	0.833104177093698	0.999770283005598		0	0	Experiment 1
O00154	Alpha_10h-IC19_10h	-0.0045595407424331	0.0493867437473188	-0.0923231700749785	32	0.927016853517371	0.983620881296246		0	0	Experiment 1
O00154	Beta_10h-IC19_10h	-0.0647810555534173	0.0493867437473188	-1.31170939078028	32	0.198951455877392	0.775011835407784		0	0	Experiment 1
O00154	Gamma_10h-IC19_10h	-0.00468892843621129	0.0493867437473188	-0.0949430571936797	32	0.924952105052779	0.993719862802603		0	0	Experiment 1
O00154	Delta_10h-IC19_10h	0.0483902932128176	0.0493867437473188	0.979823522287694	32	0.334523367232945	0.999164559223954		0	0	Experiment 1
O00154	VIC_10h-Alpha_10h	-0.00593263044424228	0.0493867437473188	-0.120125968915785	32	0.905134419687383	0.999428102242111		0	0	Experiment 1
O00154	IC19_10h-Alpha_10h	0.0045595407424331	0.0493867437473188	0.0923231700749785	32	0.927016853517371	0.983620881296246		0	0	Experiment 1
O00154	Beta_10h-Alpha_10h	-0.0602215148109842	0.0493867437473188	-1.2193862207053	32	0.231609673751283	0.779091034078108		0	0	Experiment 1
O00154	Gamma_10h-Alpha_10h	-0.000129387693778195	0.0493867437473189	-0.00261988711870114	32	0.997925899698331	0.999982401185341		0	0	Experiment 1
O00154	Delta_10h-Alpha_10h	0.0529498339552507	0.0493867437473188	1.07214669236267	32	0.291673652129905	0.837277347910535		0	0	Experiment 1
O00154	VIC_10h-Beta_10h	0.0542888843667419	0.0493867437473188	1.09926025178952	32	0.279856269002986	0.99950011122554		0	0	Experiment 1
O00154	IC19_10h-Beta_10h	0.0647810555534173	0.0493867437473188	1.31170939078028	32	0.198951455877392	0.775011835407784		0	0	Experiment 1
O00154	Alpha_10h-Beta_10h	0.0602215148109842	0.0493867437473188	1.2193862207053	32	0.231609673751283	0.779091034078108		0	0	Experiment 1
O00154	Gamma_10h-Beta_10h	0.060092127117206	0.0493867437473188	1.2167663335866	32	0.232591537170128	0.999875735970704		0	0	Experiment 1
O00154	Delta_10h-Beta_10h	0.113171348766235	0.0493867437473188	2.29153291306797	32	0.0286608685668557	0.619616418362552		0	0	Experiment 1
O00154	VIC_10h-Gamma_10h	-0.00580324275046409	0.0493867437473188	-0.117506081797084	32	0.907193482139388	0.999942496901032		0	0	Experiment 1
O00154	IC19_10h-Gamma_10h	0.00468892843621129	0.0493867437473188	0.0949430571936797	32	0.924952105052779	0.993719862802603		0	0	Experiment 1
O00154	Alpha_10h-Gamma_10h	0.000129387693778195	0.0493867437473189	0.00261988711870114	32	0.997925899698331	0.999982401185341		0	0	Experiment 1
O00154	Beta_10h-Gamma_10h	-0.060092127117206	0.0493867437473188	-1.2167663335866	32	0.232591537170128	0.999875735970704		0	0	Experiment 1
O00154	Delta_10h-Gamma_10h	0.0530792216490289	0.0493867437473188	1.07476657948137	32	0.290516667720653	0.999674517165867		0	0	Experiment 1
O00154	VIC_10h-Delta_10h	-0.058882464399493	0.0493867437473188	-1.19227266127846	32	0.24192107194249	0.999407822012948		0	0	Experiment 1
O00154	IC19_10h-Delta_10h	-0.0483902932128176	0.0493867437473188	-0.979823522287694	32	0.334523367232945	0.999164559223954		0	0	Experiment 1
O00154	Alpha_10h-Delta_10h	-0.0529498339552507	0.0493867437473188	-1.07214669236267	32	0.291673652129905	0.837277347910535		0	0	Experiment 1
O00154	Beta_10h-Delta_10h	-0.113171348766235	0.0493867437473188	-2.29153291306797	32	0.0286608685668557	0.619616418362552		0	0	Experiment 1
O00154	Gamma_10h-Delta_10h	-0.0530792216490289	0.0493867437473188	-1.07476657948137	32	0.290516667720653	0.999674517165867		0	0	Experiment 1
O00154	VIC_24h-Mock_24h	0.0198946598437845	0.0493867437473188	0.402834006339294	32	0.689749064825841	0.921237604908255		0	0	Experiment 1
O00154	IC19_24h-Mock_24h	-0.122219286258283	0.0493867437473188	-2.47473870485576	32	0.0188201493275635	0.144238569885659		0	0	Experiment 1
O00154	Alpha_24h-Mock_24h	-0.0815953523449219	0.0493867437473188	-1.6521711324479	32	0.108280153707258	0.495097985297325		0	0	Experiment 1
O00154	Beta_24h-Mock_24h	-0.062471268800973	0.0493867437473188	-1.26494002359418	32	0.215027376830744	0.540900330561082		0	0	Experiment 1
O00154	Gamma_24h-Mock_24h	-0.0724203688565055	0.0493867437473188	-1.46639286904671	32	0.15230032453284	0.469897524680651		0	0	Experiment 1
O00154	Delta_24h-Mock_24h	-0.108765693868001	0.0493867437473188	-2.20232567719969	32	0.0349654065732927	0.118083864413611		0	0	Experiment 1
O00154	IC19_24h-VIC_24h	-0.142113946102067	0.0493867437473188	-2.87757271119505	32	0.00708141105085613	0.196531927593823		0	0	Experiment 1
O00154	Alpha_24h-VIC_24h	-0.101490012188706	0.0493867437473188	-2.05500513878719	32	0.0481179876782272	0.490542143775672		0	0	Experiment 1
O00154	Beta_24h-VIC_24h	-0.0823659286447575	0.0493867437473188	-1.66777402993347	32	0.105119006378694	0.456169768125142		0	0	Experiment 1
O00154	Gamma_24h-VIC_24h	-0.09231502870029	0.0493867437473188	-1.869226875386	32	0.0707669470400045	0.557232637821455		0	0	Experiment 1
O00154	Delta_24h-VIC_24h	-0.128660353711786	0.0493867437473188	-2.60515968353898	32	0.0138184738116753	0.0766556935780493		0	0	Experiment 1
O00154	VIC_24h-IC19_24h	0.142113946102067	0.0493867437473188	2.87757271119505	32	0.00708141105085613	0.196531927593823		0	0	Experiment 1
O00154	Alpha_24h-IC19_24h	0.0406239339133609	0.0493867437473188	0.822567572407857	32	0.416841574074961	0.999948767286993		0	0	Experiment 1
O00154	Beta_24h-IC19_24h	0.0597480174573099	0.0493867437473188	1.20979868126158	32	0.235217872502075	0.999290111912619		0	0	Experiment 1
O00154	Gamma_24h-IC19_24h	0.0497989174017774	0.0493867437473188	1.00834583580905	32	0.320852702407912	0.959174016841313		0	0	Experiment 1
O00154	Delta_24h-IC19_24h	0.0134535923902815	0.0493867437473188	0.272413027656069	32	0.787054595145137	0.928926279970476		0	0	Experiment 1
O00154	VIC_24h-Alpha_24h	0.101490012188706	0.0493867437473188	2.05500513878719	32	0.0481179876782272	0.490542143775672		0	0	Experiment 1
O00154	IC19_24h-Alpha_24h	-0.0406239339133609	0.0493867437473188	-0.822567572407857	32	0.416841574074961	0.999948767286993		0	0	Experiment 1
O00154	Beta_24h-Alpha_24h	0.0191240835439489	0.0493867437473188	0.387231108853723	32	0.701148653961278	0.999756435643755		0	0	Experiment 1
O00154	Gamma_24h-Alpha_24h	0.00917498348841644	0.0493867437473188	0.18577826340119	32	0.853791279377575	0.999052769522788		0	0	Experiment 1
O00154	Delta_24h-Alpha_24h	-0.0271703415230794	0.0493867437473188	-0.550154544751788	32	0.586033413247816	0.844693431329505		0	0	Experiment 1
O00154	VIC_24h-Beta_24h	0.0823659286447575	0.0493867437473188	1.66777402993347	32	0.105119006378694	0.456169768125142		0	0	Experiment 1
O00154	IC19_24h-Beta_24h	-0.0597480174573099	0.0493867437473188	-1.20979868126158	32	0.235217872502075	0.999290111912619		0	0	Experiment 1
O00154	Alpha_24h-Beta_24h	-0.0191240835439489	0.0493867437473188	-0.387231108853723	32	0.701148653961278	0.999756435643755		0	0	Experiment 1
O00154	Gamma_24h-Beta_24h	-0.00994910005553249	0.0493867437473188	-0.201452845452534	32	0.841619625268026	0.988002849021029		0	0	Experiment 1
O00154	Delta_24h-Beta_24h	-0.0462944250670283	0.0493867437473188	-0.937385653605511	32	0.355581627875118	0.635488191356301		0	0	Experiment 1
O00154	VIC_24h-Gamma_24h	0.09231502870029	0.0493867437473188	1.869226875386	32	0.0707669470400045	0.557232637821455		0	0	Experiment 1
O00154	IC19_24h-Gamma_24h	-0.0497989174017774	0.0493867437473188	-1.00834583580905	32	0.320852702407912	0.959174016841313		0	0	Experiment 1
O00154	Alpha_24h-Gamma_24h	-0.00917498348841644	0.0493867437473188	-0.18577826340119	32	0.853791279377575	0.999052769522788		0	0	Experiment 1
O00154	Beta_24h-Gamma_24h	0.00994910005553249	0.0493867437473188	0.201452845452534	32	0.841619625268026	0.988002849021029		0	0	Experiment 1
O00154	Delta_24h-Gamma_24h	-0.0363453250114958	0.0493867437473188	-0.735932808152977	32	0.467132195455073	0.702209814924452		0	0	Experiment 1
O00154	VIC_24h-Delta_24h	0.128660353711786	0.0493867437473188	2.60515968353898	32	0.0138184738116753	0.0766556935780493		0	0	Experiment 1
O00154	IC19_24h-Delta_24h	-0.0134535923902815	0.0493867437473188	-0.272413027656069	32	0.787054595145137	0.928926279970476		0	0	Experiment 1
O00154	Alpha_24h-Delta_24h	0.0271703415230794	0.0493867437473188	0.550154544751788	32	0.586033413247816	0.844693431329505		0	0	Experiment 1
O00154	Beta_24h-Delta_24h	0.0462944250670283	0.0493867437473188	0.937385653605511	32	0.355581627875118	0.635488191356301		0	0	Experiment 1
O00154	Gamma_24h-Delta_24h	0.0363453250114958	0.0493867437473188	0.735932808152977	32	0.467132195455073	0.702209814924452		0	0	Experiment 1
O00159	Mock_10h-Mock_24h	0.103709461814862	0.0569650066989651	1.82058192958567	32	0.0780339825743761	0.43278713362078		0.00370370370370365	0	Experiment 1
O00159	VIC_10h-Mock_10h	0.00572889572558681	0.0569650066989651	0.100568683435104	32	0.920520323495515	0.994095186598513		0.00370370370370365	0	Experiment 1
O00159	IC19_10h-Mock_10h	-0.0325803580413129	0.0569650066989651	-0.57193635056493	32	0.571361310843279	0.855489038571839		0	0	Experiment 1
O00159	Alpha_10h-Mock_10h	0.0749065457404316	0.0569650066989651	1.31495720058947	32	0.197870174241486	0.999662369527308		0	0	Experiment 1
O00159	Beta_10h-Mock_10h	0.0179153517488679	0.0569650066989651	0.314497492180465	32	0.755184650426229	0.964399048323276		0.00370370370370365	0	Experiment 1
O00159	Gamma_10h-Mock_10h	-0.0608744048300945	0.0569650066989651	-1.06862806409887	32	0.293232632841137	0.926387366276757		0.00370370370370365	0	Experiment 1
O00159	Delta_10h-Mock_10h	-0.0104447574054382	0.0569650066989651	-0.183353922183036	32	0.8556771729652	0.978712261745464		0.00370370370370365	0	Experiment 1
O00159	IC19_10h-VIC_10h	-0.0383092537668997	0.0569650066989651	-0.672505034000034	32	0.506089652812013	0.999770283005598		0.00370370370370365	0	Experiment 1
O00159	Alpha_10h-VIC_10h	0.0691776500148448	0.0569650066989651	1.21438851715437	32	0.23348535373569	0.999428102242111		0.00370370370370365	0	Experiment 1
O00159	Beta_10h-VIC_10h	0.0121864560232811	0.0569650066989651	0.213928808745361	32	0.831959871527673	0.99950011122554		0.00740740740740742	0	Experiment 1
O00159	Gamma_10h-VIC_10h	-0.0666033005556813	0.0569650066989651	-1.16919674753398	32	0.250960219412967	0.999942496901032		0.00740740740740742	0	Experiment 1
O00159	Delta_10h-VIC_10h	-0.016173653131025	0.0569650066989651	-0.28392260561814	32	0.778298743423253	0.999407822012948		0.00740740740740742	0	Experiment 1
O00159	VIC_10h-IC19_10h	0.0383092537668997	0.0569650066989651	0.672505034000034	32	0.506089652812013	0.999770283005598		0.00370370370370365	0	Experiment 1
O00159	Alpha_10h-IC19_10h	0.107486903781744	0.0569650066989651	1.8868935511544	32	0.068275497551014	0.626077563253756		0	0	Experiment 1
O00159	Beta_10h-IC19_10h	0.0504957097901808	0.0569650066989651	0.886433842745395	32	0.381997338527151	0.873903939404664		0.00370370370370365	0	Experiment 1
O00159	Gamma_10h-IC19_10h	-0.0282940467887816	0.0569650066989651	-0.496691713533944	32	0.622801604606868	0.964910275585212		0.00370370370370365	0	Experiment 1
O00159	Delta_10h-IC19_10h	0.0221356006358747	0.0569650066989651	0.388582428381894	32	0.700158531067488	0.999164559223954		0.00370370370370365	0	Experiment 1
O00159	VIC_10h-Alpha_10h	-0.0691776500148448	0.0569650066989651	-1.21438851715437	32	0.23348535373569	0.999428102242111		0.00370370370370365	0	Experiment 1
O00159	IC19_10h-Alpha_10h	-0.107486903781744	0.0569650066989651	-1.8868935511544	32	0.068275497551014	0.626077563253756		0	0	Experiment 1
O00159	Beta_10h-Alpha_10h	-0.0569911939915637	0.0569650066989651	-1.000459708409	32	0.324593723322767	0.838783545828663		0.00370370370370365	0	Experiment 1
O00159	Gamma_10h-Alpha_10h	-0.135780950570526	0.0569650066989652	-2.38358526468834	32	0.0232478066395787	0.491323774954213		0.00370370370370365	0	Experiment 1
O00159	Delta_10h-Alpha_10h	-0.0853513031458697	0.0569650066989651	-1.49831112277251	32	0.143853284827227	0.723502727565112		0.00370370370370365	0	Experiment 1
O00159	VIC_10h-Beta_10h	-0.0121864560232811	0.0569650066989651	-0.213928808745361	32	0.831959871527673	0.99950011122554		0.00740740740740742	0	Experiment 1
O00159	IC19_10h-Beta_10h	-0.0504957097901808	0.0569650066989651	-0.886433842745395	32	0.381997338527151	0.873903939404664		0.00370370370370365	0	Experiment 1
O00159	Alpha_10h-Beta_10h	0.0569911939915637	0.0569650066989651	1.000459708409	32	0.324593723322767	0.838783545828663		0.00370370370370365	0	Experiment 1
O00159	Gamma_10h-Beta_10h	-0.0787897565789624	0.0569650066989651	-1.38312555627934	32	0.176201534002955	0.999875735970704		0.00740740740740742	0	Experiment 1
O00159	Delta_10h-Beta_10h	-0.0283601091543061	0.0569650066989651	-0.497851414363501	32	0.621993006838377	0.997542152253446		0.00740740740740742	0	Experiment 1
O00159	VIC_10h-Gamma_10h	0.0666033005556813	0.0569650066989651	1.16919674753398	32	0.250960219412967	0.999942496901032		0.00740740740740742	0	Experiment 1
O00159	IC19_10h-Gamma_10h	0.0282940467887816	0.0569650066989651	0.496691713533944	32	0.622801604606868	0.964910275585212		0.00370370370370365	0	Experiment 1
O00159	Alpha_10h-Gamma_10h	0.135780950570526	0.0569650066989652	2.38358526468834	32	0.0232478066395787	0.491323774954213		0.00370370370370365	0	Experiment 1
O00159	Beta_10h-Gamma_10h	0.0787897565789624	0.0569650066989651	1.38312555627934	32	0.176201534002955	0.999875735970704		0.00740740740740742	0	Experiment 1
O00159	Delta_10h-Gamma_10h	0.0504296474246563	0.0569650066989651	0.885274141915839	32	0.382612919391859	0.999674517165867		0.00740740740740742	0	Experiment 1
O00159	VIC_10h-Delta_10h	0.016173653131025	0.0569650066989651	0.28392260561814	32	0.778298743423253	0.999407822012948		0.00740740740740742	0	Experiment 1
O00159	IC19_10h-Delta_10h	-0.0221356006358747	0.0569650066989651	-0.388582428381894	32	0.700158531067488	0.999164559223954		0.00370370370370365	0	Experiment 1
O00159	Alpha_10h-Delta_10h	0.0853513031458697	0.0569650066989651	1.49831112277251	32	0.143853284827227	0.723502727565112		0.00370370370370365	0	Experiment 1
O00159	Beta_10h-Delta_10h	0.0283601091543061	0.0569650066989651	0.497851414363501	32	0.621993006838377	0.997542152253446		0.00740740740740742	0	Experiment 1
O00159	Gamma_10h-Delta_10h	-0.0504296474246563	0.0569650066989651	-0.885274141915839	32	0.382612919391859	0.999674517165867		0.00740740740740742	0	Experiment 1
O00159	VIC_24h-Mock_24h	0.0750736754929863	0.0569650066989651	1.31789110268551	32	0.196897277035168	0.610056728275842		0.0111111111111111	0	Experiment 1
O00159	IC19_24h-Mock_24h	0.0223496527716847	0.0569650066989651	0.392340035871369	32	0.697408110413883	0.932899518025235		0.00740740740740742	0	Experiment 1
O00159	Alpha_24h-Mock_24h	0.0479485509166633	0.0569650066989651	0.841719393979013	32	0.406191695457896	0.840622237060386		0.00370370370370365	0	Experiment 1
O00159	Beta_24h-Mock_24h	-0.0012139744857767	0.0569650066989651	-0.0213108811202643	32	0.98312999563101	0.994623950621473		0.00740740740740742	0	Experiment 1
O00159	Gamma_24h-Mock_24h	0.0461591733380325	0.0569650066989651	0.81030752057949	32	0.423748828462283	0.738024016054799		0.00370370370370365	0	Experiment 1
O00159	Delta_24h-Mock_24h	0.0203421917254345	0.0569650066989651	0.357099786416843	32	0.723361395312337	0.849591821393585		0.0185185185185185	0	Experiment 1
O00159	IC19_24h-VIC_24h	-0.0527240227213016	0.0569650066989651	-0.925551066814138	32	0.361607169486128	0.904631980426965		0.0111111111111111	0	Experiment 1
O00159	Alpha_24h-VIC_24h	-0.0271251245763231	0.0569650066989651	-0.476171708706494	32	0.637187211080856	0.97613641720285		0.00740740740740742	0	Experiment 1
O00159	Beta_24h-VIC_24h	-0.076287649978763	0.0569650066989651	-1.33920198380577	32	0.189940287749146	0.596710736673958		0.0111111111111111	0	Experiment 1
O00159	Gamma_24h-VIC_24h	-0.0289145021549539	0.0569650066989651	-0.507583582106016	32	0.615226183413891	0.947623358043013		0.00740740740740742	0	Experiment 1
O00159	Delta_24h-VIC_24h	-0.0547314837675519	0.0569650066989651	-0.960791316268663	32	0.343861211023721	0.578835015452142		0.0222222222222223	0	Experiment 1
O00159	VIC_24h-IC19_24h	0.0527240227213016	0.0569650066989651	0.925551066814138	32	0.361607169486128	0.904631980426965		0.0111111111111111	0	Experiment 1
O00159	Alpha_24h-IC19_24h	0.0255988981449786	0.0569650066989651	0.449379358107644	32	0.656187065949796	0.999948767286993		0.00370370370370365	0	Experiment 1
O00159	Beta_24h-IC19_24h	-0.0235636272574614	0.0569650066989651	-0.413650916991633	32	0.681889022461154	0.999290111912619		0.00740740740740742	0	Experiment 1
O00159	Gamma_24h-IC19_24h	0.0238095205663477	0.0569650066989651	0.417967484708122	32	0.678762419315336	0.99173963529892		0.00370370370370365	0	Experiment 1
O00159	Delta_24h-IC19_24h	-0.00200746104625024	0.0569650066989651	-0.0352402494545254	32	0.972107080629315	0.98942235613121		0.0185185185185185	0	Experiment 1
O00159	VIC_24h-Alpha_24h	0.0271251245763231	0.0569650066989651	0.476171708706494	32	0.637187211080856	0.97613641720285		0.00740740740740742	0	Experiment 1
O00159	IC19_24h-Alpha_24h	-0.0255988981449786	0.0569650066989651	-0.449379358107644	32	0.656187065949796	0.999948767286993		0.00370370370370365	0	Experiment 1
O00159	Beta_24h-Alpha_24h	-0.04916252540244	0.0569650066989651	-0.863030275099277	32	0.394543202480591	0.999756435643755		0.00370370370370365	0	Experiment 1
O00159	Gamma_24h-Alpha_24h	-0.00178937757863082	0.0569650066989651	-0.0314118733995221	32	0.975136178486898	0.999249806555572		0	0	Experiment 1
O00159	Delta_24h-Alpha_24h	-0.0276063591912288	0.0569650066989651	-0.484619607562169	32	0.631247003977855	0.865786440891945		0.0148148148148148	0	Experiment 1
O00159	VIC_24h-Beta_24h	0.076287649978763	0.0569650066989651	1.33920198380577	32	0.189940287749146	0.596710736673958		0.0111111111111111	0	Experiment 1
O00159	IC19_24h-Beta_24h	0.0235636272574614	0.0569650066989651	0.413650916991633	32	0.681889022461154	0.999290111912619		0.00740740740740742	0	Experiment 1
O00159	Alpha_24h-Beta_24h	0.04916252540244	0.0569650066989651	0.863030275099277	32	0.394543202480591	0.999756435643755		0.00370370370370365	0	Experiment 1
O00159	Gamma_24h-Beta_24h	0.0473731478238092	0.0569650066989651	0.831618401699755	32	0.411787270568265	0.92206756570778		0.00370370370370365	0	Experiment 1
O00159	Delta_24h-Beta_24h	0.0215561662112112	0.0569650066989651	0.378410667537108	32	0.707624461046946	0.880865729191627		0.0185185185185185	0	Experiment 1
O00159	VIC_24h-Gamma_24h	0.0289145021549539	0.0569650066989651	0.507583582106016	32	0.615226183413891	0.947623358043013		0.00740740740740742	0	Experiment 1
O00159	IC19_24h-Gamma_24h	-0.0238095205663477	0.0569650066989651	-0.417967484708122	32	0.678762419315336	0.99173963529892		0.00370370370370365	0	Experiment 1
O00159	Alpha_24h-Gamma_24h	0.00178937757863082	0.0569650066989651	0.0314118733995221	32	0.975136178486898	0.999249806555572		0	0	Experiment 1
O00159	Beta_24h-Gamma_24h	-0.0473731478238092	0.0569650066989651	-0.831618401699755	32	0.411787270568265	0.92206756570778		0.00370370370370365	0	Experiment 1
O00159	Delta_24h-Gamma_24h	-0.025816981612598	0.0569650066989651	-0.453207734162647	32	0.653457465612548	0.835534866909046		0.0148148148148148	0	Experiment 1
O00159	VIC_24h-Delta_24h	0.0547314837675519	0.0569650066989651	0.960791316268663	32	0.343861211023721	0.578835015452142		0.0222222222222223	0	Experiment 1
O00159	IC19_24h-Delta_24h	0.00200746104625024	0.0569650066989651	0.0352402494545254	32	0.972107080629315	0.98942235613121		0.0185185185185185	0	Experiment 1
O00159	Alpha_24h-Delta_24h	0.0276063591912288	0.0569650066989651	0.484619607562169	32	0.631247003977855	0.865786440891945		0.0148148148148148	0	Experiment 1
O00159	Beta_24h-Delta_24h	-0.0215561662112112	0.0569650066989651	-0.378410667537108	32	0.707624461046946	0.880865729191627		0.0185185185185185	0	Experiment 1
O00159	Gamma_24h-Delta_24h	0.025816981612598	0.0569650066989651	0.453207734162647	32	0.653457465612548	0.835534866909046		0.0148148148148148	0	Experiment 1
O00161	Mock_10h-Mock_24h	-0.0697666316824125	0.0801134206618043	-0.870848243728472	32	0.390323488604283	0.795535690065431		0	0	Experiment 1
O00161	VIC_10h-Mock_10h	0.013970551240232	0.0801134206618043	0.174384655215362	32	0.862661783667379	0.994095186598513		0	0	Experiment 1
O00161	IC19_10h-Mock_10h	-0.00239099595911035	0.0801134206618043	-0.0298451362999946	32	0.976375927294765	0.99631890121033		0	0	Experiment 1
O00161	Alpha_10h-Mock_10h	0.07236970023249	0.0801134206618043	0.90334053439056	32	0.373095453803973	0.999662369527308		0	0	Experiment 1
O00161	Beta_10h-Mock_10h	-0.00499902812903195	0.0801134206618043	-0.0623993843695073	32	0.950632920082243	0.991678429072005		0	0	Experiment 1
O00161	Gamma_10h-Mock_10h	-0.0194389509382798	0.0801134206618043	-0.242642877781247	32	0.809830591272157	0.988101404205875		0	0	Experiment 1
O00161	Delta_10h-Mock_10h	0.0780824763140071	0.0801134206618043	0.974649137048202	32	0.337044997294572	0.833404387309036		0	0	Experiment 1
O00161	IC19_10h-VIC_10h	-0.0163615471993424	0.0801134206618043	-0.204229791515357	32	0.839467303117482	0.999770283005598		0	0	Experiment 1
O00161	Alpha_10h-VIC_10h	0.058399148992258	0.0801134206618043	0.728955879175198	32	0.471330491610005	0.999428102242111		0	0	Experiment 1
O00161	Beta_10h-VIC_10h	-0.018969579369264	0.0801134206618043	-0.23678403958487	32	0.814333595628914	0.99950011122554		0	0	Experiment 1
O00161	Gamma_10h-VIC_10h	-0.0334095021785118	0.0801134206618043	-0.417027532996609	32	0.679442760349717	0.999942496901032		0	0	Experiment 1
O00161	Delta_10h-VIC_10h	0.0641119250737751	0.0801134206618043	0.80026448183284	32	0.429458968195802	0.999407822012948		0	0	Experiment 1
O00161	VIC_10h-IC19_10h	0.0163615471993424	0.0801134206618043	0.204229791515357	32	0.839467303117482	0.999770283005598		0	0	Experiment 1
O00161	Alpha_10h-IC19_10h	0.0747606961916004	0.0801134206618044	0.933185670690554	32	0.357712401142871	0.795405125127796		0	0	Experiment 1
O00161	Beta_10h-IC19_10h	-0.0026080321699216	0.0801134206618043	-0.0325542480695127	32	0.97423226437455	0.998110687387175		0	0	Experiment 1
O00161	Gamma_10h-IC19_10h	-0.0170479549791694	0.0801134206618043	-0.212797741481252	32	0.83283455120772	0.987279516228931		0	0	Experiment 1
O00161	Delta_10h-IC19_10h	0.0804734722731175	0.0801134206618043	1.0044942733482	32	0.322676105504832	0.999164559223954		0	0	Experiment 1
O00161	VIC_10h-Alpha_10h	-0.058399148992258	0.0801134206618043	-0.728955879175198	32	0.471330491610005	0.999428102242111		0	0	Experiment 1
O00161	IC19_10h-Alpha_10h	-0.0747606961916004	0.0801134206618044	-0.933185670690554	32	0.357712401142871	0.795405125127796		0	0	Experiment 1
O00161	Beta_10h-Alpha_10h	-0.077368728361522	0.0801134206618043	-0.965739918760067	32	0.341416640670723	0.843520263033639		0	0	Experiment 1
O00161	Gamma_10h-Alpha_10h	-0.0918086511707698	0.0801134206618044	-1.14598341217181	32	0.260299819824282	0.860827934508569		0	0	Experiment 1
O00161	Delta_10h-Alpha_10h	0.00571277608151712	0.0801134206618043	0.0713086026576419	32	0.943595961024426	0.993072878519651		0	0	Experiment 1
O00161	VIC_10h-Beta_10h	0.018969579369264	0.0801134206618043	0.23678403958487	32	0.814333595628914	0.99950011122554		0	0	Experiment 1
O00161	IC19_10h-Beta_10h	0.0026080321699216	0.0801134206618043	0.0325542480695127	32	0.97423226437455	0.998110687387175		0	0	Experiment 1
O00161	Alpha_10h-Beta_10h	0.077368728361522	0.0801134206618043	0.965739918760067	32	0.341416640670723	0.843520263033639		0	0	Experiment 1
O00161	Gamma_10h-Beta_10h	-0.0144399228092478	0.0801134206618043	-0.180243493411739	32	0.858098037189029	0.999875735970704		0	0	Experiment 1
O00161	Delta_10h-Beta_10h	0.0830815044430391	0.0801134206618043	1.03704852141771	32	0.307486616066926	0.978202389878267		0	0	Experiment 1
O00161	VIC_10h-Gamma_10h	0.0334095021785118	0.0801134206618043	0.417027532996609	32	0.679442760349717	0.999942496901032		0	0	Experiment 1
O00161	IC19_10h-Gamma_10h	0.0170479549791694	0.0801134206618043	0.212797741481252	32	0.83283455120772	0.987279516228931		0	0	Experiment 1
O00161	Alpha_10h-Gamma_10h	0.0918086511707698	0.0801134206618044	1.14598341217181	32	0.260299819824282	0.860827934508569		0	0	Experiment 1
O00161	Beta_10h-Gamma_10h	0.0144399228092478	0.0801134206618043	0.180243493411739	32	0.858098037189029	0.999875735970704		0	0	Experiment 1
O00161	Delta_10h-Gamma_10h	0.0975214272522869	0.0801134206618043	1.21729201482945	32	0.232394278263263	0.999674517165867		0	0	Experiment 1
O00161	VIC_10h-Delta_10h	-0.0641119250737751	0.0801134206618043	-0.80026448183284	32	0.429458968195802	0.999407822012948		0	0	Experiment 1
O00161	IC19_10h-Delta_10h	-0.0804734722731175	0.0801134206618043	-1.0044942733482	32	0.322676105504832	0.999164559223954		0	0	Experiment 1
O00161	Alpha_10h-Delta_10h	-0.00571277608151712	0.0801134206618043	-0.0713086026576419	32	0.943595961024426	0.993072878519651		0	0	Experiment 1
O00161	Beta_10h-Delta_10h	-0.0830815044430391	0.0801134206618043	-1.03704852141771	32	0.307486616066926	0.978202389878267		0	0	Experiment 1
O00161	Gamma_10h-Delta_10h	-0.0975214272522869	0.0801134206618043	-1.21729201482945	32	0.232394278263263	0.999674517165867		0	0	Experiment 1
O00161	VIC_24h-Mock_24h	0.0433775323901724	0.0801134206618043	0.541451507523178	32	0.591946527927249	0.881494464834544		0	0	Experiment 1
O00161	IC19_24h-Mock_24h	-0.046223788422124	0.0801134206618043	-0.576979338046942	32	0.567990647410363	0.885920236631755		0	0	Experiment 1
O00161	Alpha_24h-Mock_24h	0.0522292170883513	0.0801134206618043	0.651940918973301	32	0.519094851085792	0.896009242142368		0.0185185185185185	0	Experiment 1
O00161	Beta_24h-Mock_24h	0.00612822177323068	0.0801134206618043	0.0764943217079787	32	0.939502098231534	0.9808838562648		0	0	Experiment 1
O00161	Gamma_24h-Mock_24h	-0.0204144721368694	0.0801134206618043	-0.25481962907374	32	0.800492979750611	0.941890662517672		0.0185185185185185	0	Experiment 1
O00161	Delta_24h-Mock_24h	-0.0811443671403703	0.0801134206618043	-1.0128685864372	32	0.318720563940887	0.532838763971062		0.0185185185185185	0	Experiment 1
O00161	IC19_24h-VIC_24h	-0.0896013208122965	0.0801134206618043	-1.11843084557012	32	0.271709062149716	0.873614106807659		0	0	Experiment 1
O00161	Alpha_24h-VIC_24h	0.00885168469817893	0.0801134206618043	0.110489411450124	32	0.912711312274087	0.988938283488943		0.0185185185185185	0	Experiment 1
O00161	Beta_24h-VIC_24h	-0.0372493106169417	0.0801134206618043	-0.464957185815199	32	0.64511061480456	0.90977833702045		0	0	Experiment 1
O00161	Gamma_24h-VIC_24h	-0.0637920045270419	0.0801134206618043	-0.796271136596917	32	0.431742407374537	0.901807221004506		0.0185185185185185	0	Experiment 1
O00161	Delta_24h-VIC_24h	-0.124521899530543	0.0801134206618043	-1.55432009396038	32	0.129943754336974	0.32966779306921		0.0185185185185185	0	Experiment 1
O00161	VIC_24h-IC19_24h	0.0896013208122965	0.0801134206618043	1.11843084557012	32	0.271709062149716	0.873614106807659		0	0	Experiment 1
O00161	Alpha_24h-IC19_24h	0.0984530055104754	0.0801134206618043	1.22892025702024	32	0.228062596423637	0.999948767286993		0.0185185185185185	0	Experiment 1
O00161	Beta_24h-IC19_24h	0.0523520101953547	0.0801134206618043	0.653473659754921	32	0.518119312723545	0.999290111912619		0	0	Experiment 1
O00161	Gamma_24h-IC19_24h	0.0258093162852546	0.0801134206618043	0.322159708973202	32	0.74942700162645	0.99173963529892		0.0185185185185185	0	Experiment 1
O00161	Delta_24h-IC19_24h	-0.0349205787182463	0.0801134206618043	-0.435889248390257	32	0.665843575201528	0.883324710316305		0.0185185185185185	0	Experiment 1
O00161	VIC_24h-Alpha_24h	-0.00885168469817893	0.0801134206618043	-0.110489411450124	32	0.912711312274087	0.988938283488943		0.0185185185185185	0	Experiment 1
O00161	IC19_24h-Alpha_24h	-0.0984530055104754	0.0801134206618043	-1.22892025702024	32	0.228062596423637	0.999948767286993		0.0185185185185185	0	Experiment 1
O00161	Beta_24h-Alpha_24h	-0.0461009953151207	0.0801134206618043	-0.575446597265323	32	0.569014055553363	0.999756435643755		0.0185185185185185	0	Experiment 1
O00161	Gamma_24h-Alpha_24h	-0.0726436892252208	0.0801134206618043	-0.906760548047041	32	0.371311200393785	0.999052769522788		0.0370370370370371	0	Experiment 1
O00161	Delta_24h-Alpha_24h	-0.133373584228722	0.0801134206618043	-1.6648095054105	32	0.105713647514175	0.374877482228987		0.0370370370370371	0	Experiment 1
O00161	VIC_24h-Beta_24h	0.0372493106169417	0.0801134206618043	0.464957185815199	32	0.64511061480456	0.90977833702045		0	0	Experiment 1
O00161	IC19_24h-Beta_24h	-0.0523520101953547	0.0801134206618043	-0.653473659754921	32	0.518119312723545	0.999290111912619		0	0	Experiment 1
O00161	Alpha_24h-Beta_24h	0.0461009953151207	0.0801134206618043	0.575446597265323	32	0.569014055553363	0.999756435643755		0.0185185185185185	0	Experiment 1
O00161	Gamma_24h-Beta_24h	-0.0265426939101001	0.0801134206618043	-0.331313950781718	32	0.742567349935431	0.975871301139669		0.0185185185185185	0	Experiment 1
O00161	Delta_24h-Beta_24h	-0.087272588913601	0.0801134206618043	-1.08936290814518	32	0.284129917798286	0.563422125232538		0.0185185185185185	0	Experiment 1
O00161	VIC_24h-Gamma_24h	0.0637920045270419	0.0801134206618043	0.796271136596917	32	0.431742407374537	0.901807221004506		0.0185185185185185	0	Experiment 1
O00161	IC19_24h-Gamma_24h	-0.0258093162852546	0.0801134206618043	-0.322159708973202	32	0.74942700162645	0.99173963529892		0.0185185185185185	0	Experiment 1
O00161	Alpha_24h-Gamma_24h	0.0726436892252208	0.0801134206618043	0.906760548047041	32	0.371311200393785	0.999052769522788		0.0370370370370371	0	Experiment 1
O00161	Beta_24h-Gamma_24h	0.0265426939101001	0.0801134206618043	0.331313950781718	32	0.742567349935431	0.975871301139669		0.0185185185185185	0	Experiment 1
O00161	Delta_24h-Gamma_24h	-0.0607298950035009	0.0801134206618043	-0.758048957363459	32	0.453968527847361	0.692790149843155		0.0370370370370371	0	Experiment 1
O00161	VIC_24h-Delta_24h	0.124521899530543	0.0801134206618043	1.55432009396038	32	0.129943754336974	0.32966779306921		0.0185185185185185	0	Experiment 1
O00161	IC19_24h-Delta_24h	0.0349205787182463	0.0801134206618043	0.435889248390257	32	0.665843575201528	0.883324710316305		0.0185185185185185	0	Experiment 1
O00161	Alpha_24h-Delta_24h	0.133373584228722	0.0801134206618043	1.6648095054105	32	0.105713647514175	0.374877482228987		0.0370370370370371	0	Experiment 1
O00161	Beta_24h-Delta_24h	0.087272588913601	0.0801134206618043	1.08936290814518	32	0.284129917798286	0.563422125232538		0.0185185185185185	0	Experiment 1
O00161	Gamma_24h-Delta_24h	0.0607298950035009	0.0801134206618043	0.758048957363459	32	0.453968527847361	0.692790149843155		0.0370370370370371	0	Experiment 1
O00170	Mock_10h-Mock_24h	0.0622911402416033	0.0498682693198732	1.24911373687435	32	0.220683878877699	0.650599705880437		0	0	Experiment 1
O00170	VIC_10h-Mock_10h	0.00117306489355507	0.0498682693198732	0.0235232726050829	32	0.981378951695017	0.999101203058527		0	0	Experiment 1
O00170	IC19_10h-Mock_10h	0.00472855230012332	0.0498682693198732	0.0948208623361815	32	0.925048395881167	0.979359524054364		0	0	Experiment 1
O00170	Alpha_10h-Mock_10h	0.00215591370746717	0.0498682693198732	0.0432321742236203	32	0.965785100123006	0.999662369527308		0	0	Experiment 1
O00170	Beta_10h-Mock_10h	0.0249164267953621	0.0498682693198732	0.499644907176127	32	0.620743440331015	0.932338588312187		0	0	Experiment 1
O00170	Gamma_10h-Mock_10h	-0.00784865085990268	0.0498682693198732	-0.157387672901953	32	0.875928232720212	0.993093850465792		0	0	Experiment 1
O00170	Delta_10h-Mock_10h	-0.00106681151128226	0.0498682693198732	-0.0213925914380414	32	0.983065322706946	0.999118566513696		0	0	Experiment 1
O00170	IC19_10h-VIC_10h	0.00355548740656825	0.0498682693198732	0.0712975897310986	32	0.943604656873931	0.999770283005598		0	0	Experiment 1
O00170	Alpha_10h-VIC_10h	0.000982848813912107	0.0498682693198732	0.0197089016185374	32	0.984397969770664	0.9999011671616		0	0	Experiment 1
O00170	Beta_10h-VIC_10h	0.0237433619018071	0.0498682693198732	0.476121634571044	32	0.637222494528218	0.99950011122554		0	0	Experiment 1
O00170	Gamma_10h-VIC_10h	-0.00902171575345775	0.0498682693198732	-0.180910945507036	32	0.857578436811215	0.999942496901032		0	0	Experiment 1
O00170	Delta_10h-VIC_10h	-0.00223987640483733	0.0498682693198732	-0.0449158640431243	32	0.964453497201083	0.999407822012948		0	0	Experiment 1
O00170	VIC_10h-IC19_10h	-0.00355548740656825	0.0498682693198732	-0.0712975897310986	32	0.943604656873931	0.999770283005598		0	0	Experiment 1
O00170	Alpha_10h-IC19_10h	-0.00257263859265614	0.0498682693198732	-0.0515886881125612	32	0.959177128044562	0.992115692472483		0	0	Experiment 1
O00170	Beta_10h-IC19_10h	0.0201878744952388	0.0498682693198732	0.404824044839946	32	0.688300348651483	0.956048323153339		0	0	Experiment 1
O00170	Gamma_10h-IC19_10h	-0.012577203160026	0.0498682693198732	-0.252208535238134	32	0.802492806802932	0.986816929727582		0	0	Experiment 1
O00170	Delta_10h-IC19_10h	-0.00579536381140558	0.0498682693198732	-0.116213453774223	32	0.90820964612674	0.999164559223954		0	0	Experiment 1
O00170	VIC_10h-Alpha_10h	-0.000982848813912107	0.0498682693198732	-0.0197089016185374	32	0.984397969770664	0.9999011671616		0	0	Experiment 1
O00170	IC19_10h-Alpha_10h	0.00257263859265614	0.0498682693198732	0.0515886881125612	32	0.959177128044562	0.992115692472483		0	0	Experiment 1
O00170	Beta_10h-Alpha_10h	0.022760513087895	0.0498682693198732	0.456412732952507	32	0.651176055330908	0.933660028343044		0	0	Experiment 1
O00170	Gamma_10h-Alpha_10h	-0.0100045645673699	0.0498682693198732	-0.200619847125573	32	0.842265498255929	0.985344016973507		0	0	Experiment 1
O00170	Delta_10h-Alpha_10h	-0.00322272521874944	0.0498682693198732	-0.0646247656616617	32	0.948874798976632	0.993146552453966		0	0	Experiment 1
O00170	VIC_10h-Beta_10h	-0.0237433619018071	0.0498682693198732	-0.476121634571044	32	0.637222494528218	0.99950011122554		0	0	Experiment 1
O00170	IC19_10h-Beta_10h	-0.0201878744952388	0.0498682693198732	-0.404824044839946	32	0.688300348651483	0.956048323153339		0	0	Experiment 1
O00170	Alpha_10h-Beta_10h	-0.022760513087895	0.0498682693198732	-0.456412732952507	32	0.651176055330908	0.933660028343044		0	0	Experiment 1
O00170	Gamma_10h-Beta_10h	-0.0327650776552648	0.0498682693198732	-0.65703258007808	32	0.515858013805774	0.999875735970704		0	0	Experiment 1
O00170	Delta_10h-Beta_10h	-0.0259832383066444	0.0498682693198732	-0.521037498614169	32	0.605927878879409	0.997542152253446		0	0	Experiment 1
O00170	VIC_10h-Gamma_10h	0.00902171575345775	0.0498682693198732	0.180910945507036	32	0.857578436811215	0.999942496901032		0	0	Experiment 1
O00170	IC19_10h-Gamma_10h	0.012577203160026	0.0498682693198732	0.252208535238134	32	0.802492806802932	0.986816929727582		0	0	Experiment 1
O00170	Alpha_10h-Gamma_10h	0.0100045645673699	0.0498682693198732	0.200619847125573	32	0.842265498255929	0.985344016973507		0	0	Experiment 1
O00170	Beta_10h-Gamma_10h	0.0327650776552648	0.0498682693198732	0.65703258007808	32	0.515858013805774	0.999875735970704		0	0	Experiment 1
O00170	Delta_10h-Gamma_10h	0.00678183934862042	0.0498682693198732	0.135995081463911	32	0.892677109878424	0.999674517165867		0	0	Experiment 1
O00170	VIC_10h-Delta_10h	0.00223987640483733	0.0498682693198732	0.0449158640431243	32	0.964453497201083	0.999407822012948		0	0	Experiment 1
O00170	IC19_10h-Delta_10h	0.00579536381140558	0.0498682693198732	0.116213453774223	32	0.90820964612674	0.999164559223954		0	0	Experiment 1
O00170	Alpha_10h-Delta_10h	0.00322272521874944	0.0498682693198732	0.0646247656616617	32	0.948874798976632	0.993146552453966		0	0	Experiment 1
O00170	Beta_10h-Delta_10h	0.0259832383066444	0.0498682693198732	0.521037498614169	32	0.605927878879409	0.997542152253446		0	0	Experiment 1
O00170	Gamma_10h-Delta_10h	-0.00678183934862042	0.0498682693198732	-0.135995081463911	32	0.892677109878424	0.999674517165867		0	0	Experiment 1
O00170	VIC_24h-Mock_24h	0.00154161139528006	0.0498682693198732	0.030913673490283	32	0.975530394139851	0.993019577774628		0	0	Experiment 1
O00170	IC19_24h-Mock_24h	-0.013588480645635	0.0498682693198732	-0.272487512218913	32	0.786997839267084	0.960050837406772		0	0	Experiment 1
O00170	Alpha_24h-Mock_24h	-0.00694248901440808	0.0498682693198732	-0.139216562136465	32	0.89015151302477	0.985840187547334		0	0	Experiment 1
O00170	Beta_24h-Mock_24h	-0.0536162015870924	0.0498682693198732	-1.07515665408756	32	0.290344681469115	0.624030114597423		0	0	Experiment 1
O00170	Gamma_24h-Mock_24h	-0.0702583192191883	0.0498682693198732	-1.40887823414376	32	0.168514674466043	0.493413392962662		0	0	Experiment 1
O00170	Delta_24h-Mock_24h	0.00397140947312913	0.0498682693198732	0.0796380048333955	32	0.937021127294244	0.968842520933946		0	0	Experiment 1
O00170	IC19_24h-VIC_24h	-0.0151300920409151	0.0498682693198732	-0.303401185709196	32	0.763548024987035	0.984110550416996		0	0	Experiment 1
O00170	Alpha_24h-VIC_24h	-0.00848410040968814	0.0498682693198732	-0.170130235626748	32	0.86597878828502	0.988938283488943		0	0	Experiment 1
O00170	Beta_24h-VIC_24h	-0.0551578129823724	0.0498682693198732	-1.10607032757785	32	0.27694239063201	0.701994952822361		0	0	Experiment 1
O00170	Gamma_24h-VIC_24h	-0.0717999306144683	0.0498682693198732	-1.43979190763404	32	0.159638284802831	0.712500174185164		0	0	Experiment 1
O00170	Delta_24h-VIC_24h	0.00242979807784907	0.0498682693198732	0.0487243313431125	32	0.961441831404388	0.982860309483601		0	0	Experiment 1
O00170	VIC_24h-IC19_24h	0.0151300920409151	0.0498682693198732	0.303401185709196	32	0.763548024987035	0.984110550416996		0	0	Experiment 1
O00170	Alpha_24h-IC19_24h	0.00664599163122692	0.0498682693198732	0.133270950082449	32	0.894813682839485	0.999948767286993		0	0	Experiment 1
O00170	Beta_24h-IC19_24h	-0.0400277209414574	0.0498682693198732	-0.802669141868651	32	0.428087509258842	0.999290111912619		0	0	Experiment 1
O00170	Gamma_24h-IC19_24h	-0.0566698385735533	0.0498682693198732	-1.13639072192485	32	0.26423203142019	0.943229614409845		0	0	Experiment 1
O00170	Delta_24h-IC19_24h	0.0175598901187641	0.0498682693198731	0.352125517052309	32	0.727052634250719	0.908210691389247		0	0	Experiment 1
O00170	VIC_24h-Alpha_24h	0.00848410040968814	0.0498682693198732	0.170130235626748	32	0.86597878828502	0.988938283488943		0	0	Experiment 1
O00170	IC19_24h-Alpha_24h	-0.00664599163122692	0.0498682693198732	-0.133270950082449	32	0.894813682839485	0.999948767286993		0	0	Experiment 1
O00170	Beta_24h-Alpha_24h	-0.0466737125726843	0.0498682693198732	-0.9359400919511	32	0.356314055007026	0.999756435643755		0	0	Experiment 1
O00170	Gamma_24h-Alpha_24h	-0.0633158302047802	0.0498682693198732	-1.26966167200729	32	0.213361174672655	0.996440030356046		0	0	Experiment 1
O00170	Delta_24h-Alpha_24h	0.0109138984875372	0.0498682693198732	0.21885456696986	32	0.828153227505325	0.949462020479212		0	0	Experiment 1
O00170	VIC_24h-Beta_24h	0.0551578129823724	0.0498682693198732	1.10607032757785	32	0.27694239063201	0.701994952822361		0	0	Experiment 1
O00170	IC19_24h-Beta_24h	0.0400277209414574	0.0498682693198732	0.802669141868651	32	0.428087509258842	0.999290111912619		0	0	Experiment 1
O00170	Alpha_24h-Beta_24h	0.0466737125726843	0.0498682693198732	0.9359400919511	32	0.356314055007026	0.999756435643755		0	0	Experiment 1
O00170	Gamma_24h-Beta_24h	-0.0166421176320959	0.0498682693198732	-0.333721580056194	32	0.740766738363635	0.975692762001225		0	0	Experiment 1
O00170	Delta_24h-Beta_24h	0.0575876110602215	0.0498682693198732	1.15479465892096	32	0.256725464096324	0.534598181530501		0	0	Experiment 1
O00170	VIC_24h-Gamma_24h	0.0717999306144683	0.0498682693198732	1.43979190763404	32	0.159638284802831	0.712500174185164		0	0	Experiment 1
O00170	IC19_24h-Gamma_24h	0.0566698385735533	0.0498682693198732	1.13639072192485	32	0.26423203142019	0.943229614409845		0	0	Experiment 1
O00170	Alpha_24h-Gamma_24h	0.0633158302047802	0.0498682693198732	1.26966167200729	32	0.213361174672655	0.996440030356046		0	0	Experiment 1
O00170	Beta_24h-Gamma_24h	0.0166421176320959	0.0498682693198732	0.333721580056194	32	0.740766738363635	0.975692762001225		0	0	Experiment 1
O00170	Delta_24h-Gamma_24h	0.0742297286923174	0.0498682693198732	1.48851623897715	32	0.146404519349627	0.377463660352792		0	0	Experiment 1
O00170	VIC_24h-Delta_24h	-0.00242979807784907	0.0498682693198732	-0.0487243313431125	32	0.961441831404388	0.982860309483601		0	0	Experiment 1
O00170	IC19_24h-Delta_24h	-0.0175598901187641	0.0498682693198731	-0.352125517052309	32	0.727052634250719	0.908210691389247		0	0	Experiment 1
O00170	Alpha_24h-Delta_24h	-0.0109138984875372	0.0498682693198732	-0.21885456696986	32	0.828153227505325	0.949462020479212		0	0	Experiment 1
O00170	Beta_24h-Delta_24h	-0.0575876110602215	0.0498682693198732	-1.15479465892096	32	0.256725464096324	0.534598181530501		0	0	Experiment 1
O00170	Gamma_24h-Delta_24h	-0.0742297286923174	0.0498682693198732	-1.48851623897715	32	0.146404519349627	0.377463660352792		0	0	Experiment 1
O00178	Mock_10h-Mock_24h	-0.0040201134462681	0.142836115555745	-0.0281449368083604	32	0.977721351555811	0.993903898140227		0	0	Experiment 1
O00178	VIC_10h-Mock_10h	0.0136450589089155	0.142836115555745	0.0955294734516229	32	0.92449001894711	0.994095186598513		0	0	Experiment 1
O00178	IC19_10h-Mock_10h	0.00930145274980822	0.142836115555745	0.0651197542975616	32	0.948483777536455	0.987061398397029		0	0	Experiment 1
O00178	Alpha_10h-Mock_10h	-0.116326866125959	0.142836115555745	-0.814407936489705	32	0.421430902225537	0.999662369527308		0	0	Experiment 1
O00178	Beta_10h-Mock_10h	0.0536973109073825	0.142836115555745	0.37593651086392	32	0.709444952683018	0.949303843291846		0	0	Experiment 1
O00178	Gamma_10h-Mock_10h	0.0173157470160516	0.142836115555745	0.121228072806935	32	0.904268435787601	0.993093850465792		0	0	Experiment 1
O00178	Delta_10h-Mock_10h	0.0691901504478717	0.142836115555745	0.484402352855002	32	0.631399458486103	0.934044928060345		0	0	Experiment 1
O00178	IC19_10h-VIC_10h	-0.00434360615910726	0.142836115555745	-0.0304097191540613	32	0.9759291695256	0.999770283005598		0	0	Experiment 1
O00178	Alpha_10h-VIC_10h	-0.129971925034875	0.142836115555745	-0.909937409941327	32	0.369658777685721	0.999428102242111		0	0	Experiment 1
O00178	Beta_10h-VIC_10h	0.040052251998467	0.142836115555745	0.280407037412297	32	0.780970127113919	0.99950011122554		0	0	Experiment 1
O00178	Gamma_10h-VIC_10h	0.00367068810713611	0.142836115555745	0.0256985993553118	32	0.979657335001713	0.999942496901032		0	0	Experiment 1
O00178	Delta_10h-VIC_10h	0.0555450915389563	0.142836115555745	0.388872879403379	32	0.699945784828683	0.999407822012948		0	0	Experiment 1
O00178	VIC_10h-IC19_10h	0.00434360615910726	0.142836115555745	0.0304097191540613	32	0.9759291695256	0.999770283005598		0	0	Experiment 1
O00178	Alpha_10h-IC19_10h	-0.125628318875767	0.142836115555745	-0.879527690787265	32	0.385672581562435	0.815861222358208		0	0	Experiment 1
O00178	Beta_10h-IC19_10h	0.0443958581575743	0.142836115555745	0.310816756566359	32	0.757955576830285	0.962244841977464		0	0	Experiment 1
O00178	Gamma_10h-IC19_10h	0.00801429426624337	0.142836115555745	0.0561083185093731	32	0.955604392032024	0.995417149749625		0	0	Experiment 1
O00178	Delta_10h-IC19_10h	0.0598886976980635	0.142836115555745	0.41928259855744	32	0.677810994457135	0.999164559223954		0	0	Experiment 1
O00178	VIC_10h-Alpha_10h	0.129971925034875	0.142836115555745	0.909937409941327	32	0.369658777685721	0.999428102242111		0	0	Experiment 1
O00178	IC19_10h-Alpha_10h	0.125628318875767	0.142836115555745	0.879527690787265	32	0.385672581562435	0.815861222358208		0	0	Experiment 1
O00178	Beta_10h-Alpha_10h	0.170024177033342	0.142836115555745	1.19034444735362	32	0.242667072781181	0.786316776080575		0	0	Experiment 1
O00178	Gamma_10h-Alpha_10h	0.133642613142011	0.142836115555745	0.935636009296638	32	0.356468252208263	0.88635788019836		0	0	Experiment 1
O00178	Delta_10h-Alpha_10h	0.185517016573831	0.142836115555745	1.29881028934471	32	0.203290592125424	0.773680792664448		0	0	Experiment 1
O00178	VIC_10h-Beta_10h	-0.040052251998467	0.142836115555745	-0.280407037412297	32	0.780970127113919	0.99950011122554		0	0	Experiment 1
O00178	IC19_10h-Beta_10h	-0.0443958581575743	0.142836115555745	-0.310816756566359	32	0.757955576830285	0.962244841977464		0	0	Experiment 1
O00178	Alpha_10h-Beta_10h	-0.170024177033342	0.142836115555745	-1.19034444735362	32	0.242667072781181	0.786316776080575		0	0	Experiment 1
O00178	Gamma_10h-Beta_10h	-0.0363815638913309	0.142836115555745	-0.254708438056986	32	0.800578112722742	0.999875735970704		0	0	Experiment 1
O00178	Delta_10h-Beta_10h	0.0154928395404892	0.142836115555745	0.108465841991081	32	0.914303456162241	0.99853973476597		0	0	Experiment 1
O00178	VIC_10h-Gamma_10h	-0.00367068810713611	0.142836115555745	-0.0256985993553118	32	0.979657335001713	0.999942496901032		0	0	Experiment 1
O00178	IC19_10h-Gamma_10h	-0.00801429426624337	0.142836115555745	-0.0561083185093731	32	0.955604392032024	0.995417149749625		0	0	Experiment 1
O00178	Alpha_10h-Gamma_10h	-0.133642613142011	0.142836115555745	-0.935636009296638	32	0.356468252208263	0.88635788019836		0	0	Experiment 1
O00178	Beta_10h-Gamma_10h	0.0363815638913309	0.142836115555745	0.254708438056986	32	0.800578112722742	0.999875735970704		0	0	Experiment 1
O00178	Delta_10h-Gamma_10h	0.0518744034318201	0.142836115555745	0.363174280048067	32	0.718862850485322	0.999674517165867		0	0	Experiment 1
O00178	VIC_10h-Delta_10h	-0.0555450915389563	0.142836115555745	-0.388872879403379	32	0.699945784828683	0.999407822012948		0	0	Experiment 1
O00178	IC19_10h-Delta_10h	-0.0598886976980635	0.142836115555745	-0.41928259855744	32	0.677810994457135	0.999164559223954		0	0	Experiment 1
O00178	Alpha_10h-Delta_10h	-0.185517016573831	0.142836115555745	-1.29881028934471	32	0.203290592125424	0.773680792664448		0	0	Experiment 1
O00178	Beta_10h-Delta_10h	-0.0154928395404892	0.142836115555745	-0.108465841991081	32	0.914303456162241	0.99853973476597		0	0	Experiment 1
O00178	Gamma_10h-Delta_10h	-0.0518744034318201	0.142836115555745	-0.363174280048067	32	0.718862850485322	0.999674517165867		0	0	Experiment 1
O00178	VIC_24h-Mock_24h	-0.165636408511837	0.142836115555745	-1.15962554615393	32	0.254780986492755	0.676506556304581		0	0	Experiment 1
O00178	IC19_24h-Mock_24h	0.0365757620531088	0.142836115555745	0.256068025308588	32	0.799537320634252	0.962929035353264		0	0	Experiment 1
O00178	Alpha_24h-Mock_24h	0.081344693113189	0.142836115555745	0.569496676640177	32	0.572995525948084	0.915995496526096		0.0185185185185185	0	Experiment 1
O00178	Beta_24h-Mock_24h	-0.0298928492609114	0.142836115555745	-0.209280749092095	32	0.835555700669612	0.950989330151811		0	0	Experiment 1
O00178	Gamma_24h-Mock_24h	-0.130547534278077	0.142836115555745	-0.913967267802996	32	0.367569574028069	0.698785791126546		0	0	Experiment 1
O00178	Delta_24h-Mock_24h	-0.0410783028397729	0.142836115555745	-0.287590450636003	32	0.775514571378485	0.880053109597611		0.0185185185185185	0	Experiment 1
O00178	IC19_24h-VIC_24h	0.202212170564946	0.142836115555745	1.41569357146252	32	0.166525115382611	0.787010671596573		0	0	Experiment 1
O00178	Alpha_24h-VIC_24h	0.246981101625026	0.142836115555745	1.72912222279411	32	0.0934249984758559	0.634919322732154		0.0185185185185185	0	Experiment 1
O00178	Beta_24h-VIC_24h	0.135743559250926	0.142836115555745	0.950344797061837	32	0.349060052930952	0.760210161234637		0	0	Experiment 1
O00178	Gamma_24h-VIC_24h	0.0350888742337597	0.142836115555745	0.245658278350936	32	0.807515562365039	0.966187058210659		0	0	Experiment 1
O00178	Delta_24h-VIC_24h	0.124558105672064	0.142836115555745	0.87203509551793	32	0.389685410992495	0.625084956423279		0.0185185185185185	0	Experiment 1
O00178	VIC_24h-IC19_24h	-0.202212170564946	0.142836115555745	-1.41569357146252	32	0.166525115382611	0.787010671596573		0	0	Experiment 1
O00178	Alpha_24h-IC19_24h	0.0447689310600801	0.142836115555745	0.313428651331589	32	0.755988955717462	0.999948767286993		0.0185185185185185	0	Experiment 1
O00178	Beta_24h-IC19_24h	-0.0664686113140202	0.142836115555745	-0.465348774400683	32	0.644833225967346	0.999290111912619		0	0	Experiment 1
O00178	Gamma_24h-IC19_24h	-0.167123296331186	0.142836115555745	-1.17003529311158	32	0.250627482686892	0.943009654674856		0	0	Experiment 1
O00178	Delta_24h-IC19_24h	-0.0776540648928817	0.142836115555745	-0.543658475944591	32	0.590444331180874	0.845619617632705		0.0185185185185185	0	Experiment 1
O00178	VIC_24h-Alpha_24h	-0.246981101625026	0.142836115555745	-1.72912222279411	32	0.0934249984758559	0.634919322732154		0.0185185185185185	0	Experiment 1
O00178	IC19_24h-Alpha_24h	-0.0447689310600801	0.142836115555745	-0.313428651331589	32	0.755988955717462	0.999948767286993		0.0185185185185185	0	Experiment 1
O00178	Beta_24h-Alpha_24h	-0.1112375423741	0.142836115555745	-0.778777425732272	32	0.441832017582347	0.999756435643755		0.0185185185185185	0	Experiment 1
O00178	Gamma_24h-Alpha_24h	-0.211892227391266	0.142836115555745	-1.48346394444317	32	0.147734575219332	0.979412579658473		0.0185185185185185	0	Experiment 1
O00178	Delta_24h-Alpha_24h	-0.122422995952962	0.142836115555745	-0.85708712727618	32	0.397770255035874	0.719166614175633		0.0370370370370371	0	Experiment 1
O00178	VIC_24h-Beta_24h	-0.135743559250926	0.142836115555745	-0.950344797061837	32	0.349060052930952	0.760210161234637		0	0	Experiment 1
O00178	IC19_24h-Beta_24h	0.0664686113140202	0.142836115555745	0.465348774400683	32	0.644833225967346	0.999290111912619		0	0	Experiment 1
O00178	Alpha_24h-Beta_24h	0.1112375423741	0.142836115555745	0.778777425732272	32	0.441832017582347	0.999756435643755		0.0185185185185185	0	Experiment 1
O00178	Gamma_24h-Beta_24h	-0.100654685017166	0.142836115555745	-0.704686518710901	32	0.486102892726817	0.932270523026089		0	0	Experiment 1
O00178	Delta_24h-Beta_24h	-0.0111854535788615	0.142836115555745	-0.0783097015439078	32	0.938069337533014	0.980421648808259		0.0185185185185185	0	Experiment 1
O00178	VIC_24h-Gamma_24h	-0.0350888742337597	0.142836115555745	-0.245658278350936	32	0.807515562365039	0.966187058210659		0	0	Experiment 1
O00178	IC19_24h-Gamma_24h	0.167123296331186	0.142836115555745	1.17003529311158	32	0.250627482686892	0.943009654674856		0	0	Experiment 1
O00178	Alpha_24h-Gamma_24h	0.211892227391266	0.142836115555745	1.48346394444317	32	0.147734575219332	0.979412579658473		0.0185185185185185	0	Experiment 1
O00178	Beta_24h-Gamma_24h	0.100654685017166	0.142836115555745	0.704686518710901	32	0.486102892726817	0.932270523026089		0	0	Experiment 1
O00178	Delta_24h-Gamma_24h	0.0894692314383043	0.142836115555745	0.626376817166993	32	0.535510893498644	0.751181456900675		0.0185185185185185	0	Experiment 1
O00178	VIC_24h-Delta_24h	-0.124558105672064	0.142836115555745	-0.87203509551793	32	0.389685410992495	0.625084956423279		0.0185185185185185	0	Experiment 1
O00178	IC19_24h-Delta_24h	0.0776540648928817	0.142836115555745	0.543658475944591	32	0.590444331180874	0.845619617632705		0.0185185185185185	0	Experiment 1
O00178	Alpha_24h-Delta_24h	0.122422995952962	0.142836115555745	0.85708712727618	32	0.397770255035874	0.719166614175633		0.0370370370370371	0	Experiment 1
O00178	Beta_24h-Delta_24h	0.0111854535788615	0.142836115555745	0.0783097015439078	32	0.938069337533014	0.980421648808259		0.0185185185185185	0	Experiment 1
O00178	Gamma_24h-Delta_24h	-0.0894692314383043	0.142836115555745	-0.626376817166993	32	0.535510893498644	0.751181456900675		0.0185185185185185	0	Experiment 1
O00182	Mock_10h-Mock_24h	0.537595882466066	0.0922725642819264	5.8261725643986	32	1.79638339758981e-06	0.000438497187351672		0	0	Experiment 1
O00182	VIC_10h-Mock_10h	-0.269396654354819	0.0922725642819264	-2.91957481025144	32	0.00637124865939742	0.868348800911848		0	0	Experiment 1
O00182	IC19_10h-Mock_10h	-0.32364309824691	0.0922725642819264	-3.50746834409047	32	0.00136485654314233	0.100802544136359		0	0	Experiment 1
O00182	Alpha_10h-Mock_10h	-0.177933982181047	0.0922725642819264	-1.92835198160737	32	0.0627237022845504	0.999662369527308		0	0	Experiment 1
O00182	Beta_10h-Mock_10h	-0.167746087447002	0.0922725642819264	-1.81794110473051	32	0.0784460878841133	0.659028149677035		0	0	Experiment 1
O00182	Gamma_10h-Mock_10h	-0.226509694588602	0.0922725642819264	-2.45478920360913	32	0.019717398139564	0.587992557326869		0	0	Experiment 1
O00182	Delta_10h-Mock_10h	-0.215638951902019	0.0922725642819264	-2.33697799102194	32	0.0258603510539652	0.380553295494238		0	0	Experiment 1
O00182	IC19_10h-VIC_10h	-0.054246443892091	0.0922725642819264	-0.587893533839033	32	0.560730046746886	0.999770283005598		0	0	Experiment 1
O00182	Alpha_10h-VIC_10h	0.0914626721737723	0.0922725642819265	0.991222828644063	32	0.329013194215379	0.999428102242111		0	0	Experiment 1
O00182	Beta_10h-VIC_10h	0.101650566907817	0.0922725642819264	1.10163370552093	32	0.278838253344472	0.99950011122554		0	0	Experiment 1
O00182	Gamma_10h-VIC_10h	0.0428869597662165	0.0922725642819265	0.464785606642307	32	0.645232172309633	0.999942496901032		0	0	Experiment 1
O00182	Delta_10h-VIC_10h	0.0537577024527996	0.0922725642819264	0.582596819229497	32	0.56424777068694	0.999407822012948		0	0	Experiment 1
O00182	VIC_10h-IC19_10h	0.054246443892091	0.0922725642819264	0.587893533839033	32	0.560730046746886	0.999770283005598		0	0	Experiment 1
O00182	Alpha_10h-IC19_10h	0.145709116065863	0.0922725642819266	1.57911636248309	32	0.124144871666314	0.672348534460749		0	0	Experiment 1
O00182	Beta_10h-IC19_10h	0.155897010799908	0.0922725642819264	1.68952723935996	32	0.100840179905825	0.669961740236259		0	0	Experiment 1
O00182	Gamma_10h-IC19_10h	0.0971334036583075	0.0922725642819265	1.05267914048134	32	0.300372423085408	0.89539401313119		0	0	Experiment 1
O00182	Delta_10h-IC19_10h	0.108004146344891	0.0922725642819264	1.17049035306853	32	0.250447048978038	0.999164559223954		0	0	Experiment 1
O00182	VIC_10h-Alpha_10h	-0.0914626721737723	0.0922725642819265	-0.991222828644063	32	0.329013194215379	0.999428102242111		0	0	Experiment 1
O00182	IC19_10h-Alpha_10h	-0.145709116065863	0.0922725642819266	-1.57911636248309	32	0.124144871666314	0.672348534460749		0	0	Experiment 1
O00182	Beta_10h-Alpha_10h	0.0101878947340442	0.0922725642819265	0.110410876876863	32	0.912773096453627	0.990877659591582		0	0	Experiment 1
O00182	Gamma_10h-Alpha_10h	-0.0485757124075558	0.0922725642819266	-0.526437222001755	32	0.602214617167305	0.942968070254195		0	0	Experiment 1
O00182	Delta_10h-Alpha_10h	-0.0377049697209727	0.0922725642819264	-0.408626009414567	32	0.685535911199608	0.958196729884332		0	0	Experiment 1
O00182	VIC_10h-Beta_10h	-0.101650566907817	0.0922725642819264	-1.10163370552093	32	0.278838253344472	0.99950011122554		0	0	Experiment 1
O00182	IC19_10h-Beta_10h	-0.155897010799908	0.0922725642819264	-1.68952723935996	32	0.100840179905825	0.669961740236259		0	0	Experiment 1
O00182	Alpha_10h-Beta_10h	-0.0101878947340442	0.0922725642819265	-0.110410876876863	32	0.912773096453627	0.990877659591582		0	0	Experiment 1
O00182	Gamma_10h-Beta_10h	-0.0587636071416001	0.0922725642819265	-0.636848098878619	32	0.528753735735536	0.999875735970704		0	0	Experiment 1
O00182	Delta_10h-Beta_10h	-0.0478928644550169	0.0922725642819264	-0.51903688629143	32	0.607306372863043	0.997542152253446		0	0	Experiment 1
O00182	VIC_10h-Gamma_10h	-0.0428869597662165	0.0922725642819265	-0.464785606642307	32	0.645232172309633	0.999942496901032		0	0	Experiment 1
O00182	IC19_10h-Gamma_10h	-0.0971334036583075	0.0922725642819265	-1.05267914048134	32	0.300372423085408	0.89539401313119		0	0	Experiment 1
O00182	Alpha_10h-Gamma_10h	0.0485757124075558	0.0922725642819266	0.526437222001755	32	0.602214617167305	0.942968070254195		0	0	Experiment 1
O00182	Beta_10h-Gamma_10h	0.0587636071416001	0.0922725642819265	0.636848098878619	32	0.528753735735536	0.999875735970704		0	0	Experiment 1
O00182	Delta_10h-Gamma_10h	0.0108707426865831	0.0922725642819265	0.117811212587189	32	0.906953635101611	0.999674517165867		0	0	Experiment 1
O00182	VIC_10h-Delta_10h	-0.0537577024527996	0.0922725642819264	-0.582596819229497	32	0.56424777068694	0.999407822012948		0	0	Experiment 1
O00182	IC19_10h-Delta_10h	-0.108004146344891	0.0922725642819264	-1.17049035306853	32	0.250447048978038	0.999164559223954		0	0	Experiment 1
O00182	Alpha_10h-Delta_10h	0.0377049697209727	0.0922725642819264	0.408626009414567	32	0.685535911199608	0.958196729884332		0	0	Experiment 1
O00182	Beta_10h-Delta_10h	0.0478928644550169	0.0922725642819264	0.51903688629143	32	0.607306372863043	0.997542152253446		0	0	Experiment 1
O00182	Gamma_10h-Delta_10h	-0.0108707426865831	0.0922725642819265	-0.117811212587189	32	0.906953635101611	0.999674517165867		0	0	Experiment 1
O00182	VIC_24h-Mock_24h	0.792688668188288	0.0922725642819264	8.59072980530089	32	8.11692490998439e-10	1.10097067598483e-07		0	0	Experiment 1
O00182	IC19_24h-Mock_24h	0.814351700322809	0.0922725642819264	8.82550199683046	32	4.39243752481389e-10	4.98694883631195e-08		0	0	Experiment 1
O00182	Alpha_24h-Mock_24h	0.23270650300205	0.0922725642819264	2.52194685184045	32	0.0168439238145903	0.163808836778546		0	0	Experiment 1
O00182	Beta_24h-Mock_24h	0.165204295943636	0.0922725642819264	1.79039454716871	32	0.0828564281762767	0.317442877494825		0	0	Experiment 1
O00182	Gamma_24h-Mock_24h	0.479796751567977	0.0922725642819265	5.19977693588337	32	1.11131915567775e-05	0.000463619555458384		0	0	Experiment 1
O00182	Delta_24h-Mock_24h	0.38562506030037	0.0922725642819264	4.17919522776179	32	0.000211144379035799	0.00209427758068028		0	0	Experiment 1
O00182	IC19_24h-VIC_24h	0.0216630321345213	0.0922725642819264	0.234772191529573	32	0.81588136004818	0.988189749237617		0	0	Experiment 1
O00182	Alpha_24h-VIC_24h	-0.559982165186237	0.0922725642819264	-6.06878295346044	32	8.89615500376806e-07	0.00025552896990235		0	0	Experiment 1
O00182	Beta_24h-VIC_24h	-0.627484372244652	0.0922725642819264	-6.80033525813218	32	1.09357942701394e-07	2.53827694021641e-05		0	0	Experiment 1
O00182	Gamma_24h-VIC_24h	-0.312891916620311	0.0922725642819265	-3.39095286941752	32	0.00186753216381397	0.0821377659796377		0	0	Experiment 1
O00182	Delta_24h-VIC_24h	-0.407063607887918	0.0922725642819264	-4.41153457753911	32	0.00010883350381885	0.00213246128016976		0	0	Experiment 1
O00182	VIC_24h-IC19_24h	-0.0216630321345213	0.0922725642819264	-0.234772191529573	32	0.81588136004818	0.988189749237617		0	0	Experiment 1
O00182	Alpha_24h-IC19_24h	-0.581645197320759	0.0922725642819264	-6.30355514499001	32	4.52067038247961e-07	0.00022065392136883		0	0	Experiment 1
O00182	Beta_24h-IC19_24h	-0.649147404379173	0.0922725642819264	-7.03510744966175	32	5.63428741440219e-08	3.05503584247586e-05		0	0	Experiment 1
O00182	Gamma_24h-IC19_24h	-0.334554948754832	0.0922725642819264	-3.62572506094709	32	0.000989329655983084	0.152472248340859		0	0	Experiment 1
O00182	Delta_24h-IC19_24h	-0.428726640022439	0.0922725642819264	-4.64630676906868	32	5.53854748370775e-05	0.002144209097264		0	0	Experiment 1
O00182	VIC_24h-Alpha_24h	0.559982165186237	0.0922725642819264	6.06878295346044	32	8.89615500376806e-07	0.00025552896990235		0	0	Experiment 1
O00182	IC19_24h-Alpha_24h	0.581645197320759	0.0922725642819264	6.30355514499001	32	4.52067038247961e-07	0.00022065392136883		0	0	Experiment 1
O00182	Beta_24h-Alpha_24h	-0.0675022070584146	0.0922725642819264	-0.73155230467174	32	0.469765577253896	0.999756435643755		0	0	Experiment 1
O00182	Gamma_24h-Alpha_24h	0.247090248565927	0.0922725642819265	2.67783008404292	32	0.0115957989350726	0.622069104144016		0	0	Experiment 1
O00182	Delta_24h-Alpha_24h	0.152918557298319	0.0922725642819264	1.65724837592133	32	0.107242963418487	0.378252133985595		0	0	Experiment 1
O00182	VIC_24h-Beta_24h	0.627484372244652	0.0922725642819264	6.80033525813218	32	1.09357942701394e-07	2.53827694021641e-05		0	0	Experiment 1
O00182	IC19_24h-Beta_24h	0.649147404379173	0.0922725642819264	7.03510744966175	32	5.63428741440219e-08	3.05503584247586e-05		0	0	Experiment 1
O00182	Alpha_24h-Beta_24h	0.0675022070584146	0.0922725642819264	0.73155230467174	32	0.469765577253896	0.999756435643755		0	0	Experiment 1
O00182	Gamma_24h-Beta_24h	0.314592455624341	0.0922725642819265	3.40938238871466	32	0.00177759534147226	0.169909155833998		0	0	Experiment 1
O00182	Delta_24h-Beta_24h	0.220420764356734	0.0922725642819264	2.38880068059307	32	0.0229708975646297	0.125666781769414		0	0	Experiment 1
O00182	VIC_24h-Gamma_24h	0.312891916620311	0.0922725642819265	3.39095286941752	32	0.00186753216381397	0.0821377659796377		0	0	Experiment 1
O00182	IC19_24h-Gamma_24h	0.334554948754832	0.0922725642819264	3.62572506094709	32	0.000989329655983084	0.152472248340859		0	0	Experiment 1
O00182	Alpha_24h-Gamma_24h	-0.247090248565927	0.0922725642819265	-2.67783008404292	32	0.0115957989350726	0.622069104144016		0	0	Experiment 1
O00182	Beta_24h-Gamma_24h	-0.314592455624341	0.0922725642819265	-3.40938238871466	32	0.00177759534147226	0.169909155833998		0	0	Experiment 1
O00182	Delta_24h-Gamma_24h	-0.0941716912676073	0.0922725642819264	-1.02058170812159	32	0.315106865021023	0.570747825157312		0	0	Experiment 1
O00182	VIC_24h-Delta_24h	0.407063607887918	0.0922725642819264	4.41153457753911	32	0.00010883350381885	0.00213246128016976		0	0	Experiment 1
O00182	IC19_24h-Delta_24h	0.428726640022439	0.0922725642819264	4.64630676906868	32	5.53854748370775e-05	0.002144209097264		0	0	Experiment 1
O00182	Alpha_24h-Delta_24h	-0.152918557298319	0.0922725642819264	-1.65724837592133	32	0.107242963418487	0.378252133985595		0	0	Experiment 1
O00182	Beta_24h-Delta_24h	-0.220420764356734	0.0922725642819264	-2.38880068059307	32	0.0229708975646297	0.125666781769414		0	0	Experiment 1
O00182	Gamma_24h-Delta_24h	0.0941716912676073	0.0922725642819264	1.02058170812159	32	0.315106865021023	0.570747825157312		0	0	Experiment 1
O00186	Mock_10h-Mock_24h	-0.0318365804198025	0.116020866035994	-0.27440391980806	32	0.785537980009683	0.953942481556668		0.0128205128205128	0	Experiment 1
O00186	VIC_10h-Mock_10h	-0.0837430704548497	0.116020866035994	-0.721793185278152	32	0.475663159517864	0.98547963452036		0.0256410256410257	0	Experiment 1
O00186	IC19_10h-Mock_10h	-0.0663132652804574	0.116020866035994	-0.57156326742023	32	0.571611070016661	0.855489038571839		0.0256410256410257	0	Experiment 1
O00186	Alpha_10h-Mock_10h	-0.077841908677651	0.116020866035994	-0.670930250197423	32	0.507079195820519	0.999662369527308		0.0128205128205128	0	Experiment 1
O00186	Beta_10h-Mock_10h	0.0682667264187037	0.116020866035994	0.588400420985696	32	0.560393990156969	0.909840774527889		0.0512820512820513	0	Experiment 1
O00186	Gamma_10h-Mock_10h	-0.0566247738227301	0.116020866035994	-0.488056810446176	32	0.628837199890005	0.967567309791808		0.0512820512820513	0	Experiment 1
O00186	Delta_10h-Mock_10h	0.062843061307112	0.116020866035994	0.541653096156133	32	0.591809238211991	0.921463897231389		0.0384615384615384	0	Experiment 1
O00186	IC19_10h-VIC_10h	0.0174298051743923	0.116020866035994	0.150229917857922	32	0.881526168707325	0.999770283005598		0.0256410256410257	0	Experiment 1
O00186	Alpha_10h-VIC_10h	0.00590116177719875	0.116020866035994	0.0508629350807294	32	0.959750912715132	0.9999011671616		0.0128205128205128	0	Experiment 1
O00186	Beta_10h-VIC_10h	0.152009796873553	0.116020866035994	1.31019360626385	32	0.199457646181191	0.99950011122554		0.0512820512820513	0	Experiment 1
O00186	Gamma_10h-VIC_10h	0.0271182966321196	0.116020866035994	0.233736374831977	32	0.816678533370863	0.999942496901032		0.0512820512820513	0	Experiment 1
O00186	Delta_10h-VIC_10h	0.146586131761962	0.116020866035994	1.26344628143429	32	0.215556537011774	0.999407822012948		0.0384615384615384	0	Experiment 1
O00186	VIC_10h-IC19_10h	-0.0174298051743923	0.116020866035994	-0.150229917857922	32	0.881526168707325	0.999770283005598		0.0256410256410257	0	Experiment 1
O00186	Alpha_10h-IC19_10h	-0.0115286433971936	0.116020866035994	-0.0993669827771926	32	0.921466792549231	0.98313839307588		0.0128205128205128	0	Experiment 1
O00186	Beta_10h-IC19_10h	0.134579991699161	0.116020866035994	1.15996368840593	32	0.254645283848436	0.814146934986395		0.0512820512820513	0	Experiment 1
O00186	Gamma_10h-IC19_10h	0.00968849145772726	0.116020866035994	0.0835064569740545	32	0.933969055564623	0.994545777902298		0.0512820512820513	0	Experiment 1
O00186	Delta_10h-IC19_10h	0.129156326587569	0.116020866035994	1.11321636357636	32	0.273908114945749	0.999164559223954		0.0384615384615384	0	Experiment 1
O00186	VIC_10h-Alpha_10h	-0.00590116177719875	0.116020866035994	-0.0508629350807294	32	0.959750912715132	0.9999011671616		0.0128205128205128	0	Experiment 1
O00186	IC19_10h-Alpha_10h	0.0115286433971936	0.116020866035994	0.0993669827771926	32	0.921466792549231	0.98313839307588		0.0128205128205128	0	Experiment 1
O00186	Beta_10h-Alpha_10h	0.146108635096355	0.116020866035994	1.25933067118312	32	0.217019579210298	0.771098679552163		0.0384615384615384	0	Experiment 1
O00186	Gamma_10h-Alpha_10h	0.0212171348549208	0.116020866035994	0.182873439751247	32	0.856051042873837	0.987766767031451		0.0384615384615384	0	Experiment 1
O00186	Delta_10h-Alpha_10h	0.140684969984763	0.116020866035994	1.21258334635356	32	0.234165615221905	0.788753412853452		0.0256410256410257	0	Experiment 1
O00186	VIC_10h-Beta_10h	-0.152009796873553	0.116020866035994	-1.31019360626385	32	0.199457646181191	0.99950011122554		0.0512820512820513	0	Experiment 1
O00186	IC19_10h-Beta_10h	-0.134579991699161	0.116020866035994	-1.15996368840593	32	0.254645283848436	0.814146934986395		0.0512820512820513	0	Experiment 1
O00186	Alpha_10h-Beta_10h	-0.146108635096355	0.116020866035994	-1.25933067118312	32	0.217019579210298	0.771098679552163		0.0384615384615384	0	Experiment 1
O00186	Gamma_10h-Beta_10h	-0.124891500241434	0.116020866035994	-1.07645723143187	32	0.289771767633569	0.999875735970704		0.0769230769230769	0	Experiment 1
O00186	Delta_10h-Beta_10h	-0.00542366511159179	0.116020866035994	-0.0467473248295628	32	0.963005142659444	0.99853973476597		0.0641025641025641	0	Experiment 1
O00186	VIC_10h-Gamma_10h	-0.0271182966321196	0.116020866035994	-0.233736374831977	32	0.816678533370863	0.999942496901032		0.0512820512820513	0	Experiment 1
O00186	IC19_10h-Gamma_10h	-0.00968849145772726	0.116020866035994	-0.0835064569740545	32	0.933969055564623	0.994545777902298		0.0512820512820513	0	Experiment 1
O00186	Alpha_10h-Gamma_10h	-0.0212171348549208	0.116020866035994	-0.182873439751247	32	0.856051042873837	0.987766767031451		0.0384615384615384	0	Experiment 1
O00186	Beta_10h-Gamma_10h	0.124891500241434	0.116020866035994	1.07645723143187	32	0.289771767633569	0.999875735970704		0.0769230769230769	0	Experiment 1
O00186	Delta_10h-Gamma_10h	0.119467835129842	0.116020866035994	1.02970990660231	32	0.310866745491743	0.999674517165867		0.0641025641025641	0	Experiment 1
O00186	VIC_10h-Delta_10h	-0.146586131761962	0.116020866035994	-1.26344628143429	32	0.215556537011774	0.999407822012948		0.0384615384615384	0	Experiment 1
O00186	IC19_10h-Delta_10h	-0.129156326587569	0.116020866035994	-1.11321636357636	32	0.273908114945749	0.999164559223954		0.0384615384615384	0	Experiment 1
O00186	Alpha_10h-Delta_10h	-0.140684969984763	0.116020866035994	-1.21258334635356	32	0.234165615221905	0.788753412853452		0.0256410256410257	0	Experiment 1
O00186	Beta_10h-Delta_10h	0.00542366511159179	0.116020866035994	0.0467473248295628	32	0.963005142659444	0.99853973476597		0.0641025641025641	0	Experiment 1
O00186	Gamma_10h-Delta_10h	-0.119467835129842	0.116020866035994	-1.02970990660231	32	0.310866745491743	0.999674517165867		0.0641025641025641	0	Experiment 1
O00186	VIC_24h-Mock_24h	0.0786611797130561	0.116020866035994	0.677991661333166	32	0.502650362338059	0.841512144142331		0.0128205128205128	0	Experiment 1
O00186	IC19_24h-Mock_24h	-0.0496641682668285	0.116020866035994	-0.428062381911724	32	0.671473070500886	0.924198345132598		0.0128205128205128	0	Experiment 1
O00186	Alpha_24h-Mock_24h	-0.0426688138233431	0.116020866035994	-0.367768447876486	32	0.715467333799259	0.96596004524557		0.0128205128205128	0	Experiment 1
O00186	Beta_24h-Mock_24h	0.0156936922369664	0.116020866035994	0.135266118700559	32	0.893248765934525	0.968553941891996		0.0128205128205128	0	Experiment 1
O00186	Gamma_24h-Mock_24h	-0.0456427254814659	0.116020866035994	-0.393401006568128	32	0.696632273048798	0.895326194649206		0.0256410256410257	0	Experiment 1
O00186	Delta_24h-Mock_24h	0.154170620972427	0.116020866035994	1.32881805006177	32	0.193306102571431	0.391100240691784		0.0256410256410257	0	Experiment 1
O00186	IC19_24h-VIC_24h	-0.128325347979885	0.116020866035994	-1.10605404324489	32	0.276949332410781	0.873614106807659		0.0256410256410257	0	Experiment 1
O00186	Alpha_24h-VIC_24h	-0.121329993536399	0.116020866035994	-1.04576010920965	32	0.303507291334943	0.854686334249439		0.0256410256410257	0	Experiment 1
O00186	Beta_24h-VIC_24h	-0.0629674874760897	0.116020866035994	-0.542725542632607	32	0.591079117972024	0.890357375482697		0.0256410256410257	0	Experiment 1
O00186	Gamma_24h-VIC_24h	-0.124303905194522	0.116020866035994	-1.07139266790129	32	0.292007241808275	0.830920547916028		0.0384615384615384	0	Experiment 1
O00186	Delta_24h-VIC_24h	0.075509441259371	0.116020866035994	0.650826388728604	32	0.519804835770507	0.732500028460893		0.0384615384615384	0	Experiment 1
O00186	VIC_24h-IC19_24h	0.128325347979885	0.116020866035994	1.10605404324489	32	0.276949332410781	0.873614106807659		0.0256410256410257	0	Experiment 1
O00186	Alpha_24h-IC19_24h	0.00699535444348542	0.116020866035994	0.0602939340352383	32	0.952296523880464	0.999948767286993		0.0256410256410257	0	Experiment 1
O00186	Beta_24h-IC19_24h	0.0653578605037949	0.116020866035994	0.563328500612283	32	0.577137608991185	0.999290111912619		0.0256410256410257	0	Experiment 1
O00186	Gamma_24h-IC19_24h	0.00402144278536268	0.116020866035994	0.0346613753435962	32	0.972565073023554	0.997841110875705		0.0384615384615384	0	Experiment 1
O00186	Delta_24h-IC19_24h	0.203834789239256	0.116020866035994	1.75688043197349	32	0.0885042525875654	0.327935485967149		0.0384615384615384	0	Experiment 1
O00186	VIC_24h-Alpha_24h	0.121329993536399	0.116020866035994	1.04576010920965	32	0.303507291334943	0.854686334249439		0.0256410256410257	0	Experiment 1
O00186	IC19_24h-Alpha_24h	-0.00699535444348542	0.116020866035994	-0.0602939340352383	32	0.952296523880464	0.999948767286993		0.0256410256410257	0	Experiment 1
O00186	Beta_24h-Alpha_24h	0.0583625060603095	0.116020866035994	0.503034566577045	32	0.618384919071446	0.999756435643755		0.0256410256410257	0	Experiment 1
O00186	Gamma_24h-Alpha_24h	-0.00297391165812275	0.116020866035994	-0.025632558691642	32	0.979709600080359	0.999365215881345		0.0384615384615384	0	Experiment 1
O00186	Delta_24h-Alpha_24h	0.19683943479577	0.116020866035994	1.69658649793826	32	0.0994832506853083	0.360608306161678		0.0384615384615384	0	Experiment 1
O00186	VIC_24h-Beta_24h	0.0629674874760897	0.116020866035994	0.542725542632607	32	0.591079117972024	0.890357375482697		0.0256410256410257	0	Experiment 1
O00186	IC19_24h-Beta_24h	-0.0653578605037949	0.116020866035994	-0.563328500612283	32	0.577137608991185	0.999290111912619		0.0256410256410257	0	Experiment 1
O00186	Alpha_24h-Beta_24h	-0.0583625060603095	0.116020866035994	-0.503034566577045	32	0.618384919071446	0.999756435643755		0.0256410256410257	0	Experiment 1
O00186	Gamma_24h-Beta_24h	-0.0613364177184323	0.116020866035994	-0.528667125268687	32	0.600684305124988	0.948514343260789		0.0384615384615384	0	Experiment 1
O00186	Delta_24h-Beta_24h	0.138476928735461	0.116020866035994	1.19355193136121	32	0.24142707246651	0.515990977334874		0.0384615384615384	0	Experiment 1
O00186	VIC_24h-Gamma_24h	0.124303905194522	0.116020866035994	1.07139266790129	32	0.292007241808275	0.830920547916028		0.0384615384615384	0	Experiment 1
O00186	IC19_24h-Gamma_24h	-0.00402144278536268	0.116020866035994	-0.0346613753435962	32	0.972565073023554	0.997841110875705		0.0384615384615384	0	Experiment 1
O00186	Alpha_24h-Gamma_24h	0.00297391165812275	0.116020866035994	0.025632558691642	32	0.979709600080359	0.999365215881345		0.0384615384615384	0	Experiment 1
O00186	Beta_24h-Gamma_24h	0.0613364177184323	0.116020866035994	0.528667125268687	32	0.600684305124988	0.948514343260789		0.0384615384615384	0	Experiment 1
O00186	Delta_24h-Gamma_24h	0.199813346453893	0.116020866035994	1.7222190566299	32	0.0946838301768405	0.292691840052362		0.0512820512820513	0	Experiment 1
O00186	VIC_24h-Delta_24h	-0.075509441259371	0.116020866035994	-0.650826388728604	32	0.519804835770507	0.732500028460893		0.0384615384615384	0	Experiment 1
O00186	IC19_24h-Delta_24h	-0.203834789239256	0.116020866035994	-1.75688043197349	32	0.0885042525875654	0.327935485967149		0.0384615384615384	0	Experiment 1
O00186	Alpha_24h-Delta_24h	-0.19683943479577	0.116020866035994	-1.69658649793826	32	0.0994832506853083	0.360608306161678		0.0384615384615384	0	Experiment 1
O00186	Beta_24h-Delta_24h	-0.138476928735461	0.116020866035994	-1.19355193136121	32	0.24142707246651	0.515990977334874		0.0384615384615384	0	Experiment 1
O00186	Gamma_24h-Delta_24h	-0.199813346453893	0.116020866035994	-1.7222190566299	32	0.0946838301768405	0.292691840052362		0.0512820512820513	0	Experiment 1
O00193	Mock_10h-Mock_24h	-0.0750365886407884	0.116514246203434	-0.644012136591213	32	0.52415707631704	0.863338342300874		0.0416666666666666	0	Experiment 1
O00193	VIC_10h-Mock_10h	-0.0518663921255077	0.116514246203434	-0.445150647371899	32	0.659207698739507	0.991893730363759		0.0833333333333334	0	Experiment 1
O00193	IC19_10h-Mock_10h	-0.116387087276995	0.116514246203434	-0.998908640526091	32	0.32533300555832	0.713308741238622		0.104166666666667	0	Experiment 1
O00193	Alpha_10h-Mock_10h	0.0999129412586559	0.116514246203434	0.857516951911678	32	0.397536308183556	0.999662369527308		0.0625	0	Experiment 1
O00193	Beta_10h-Mock_10h	0.00859807465657624	0.116514246203434	0.0737941920129145	32	0.941633512236041	0.990618769690365		0.0625	0	Experiment 1
O00193	Gamma_10h-Mock_10h	0.0481602434352864	0.116514246203434	0.413342101970933	32	0.682112925552601	0.976055538144602		0.0833333333333334	0	Experiment 1
O00193	Delta_10h-Mock_10h	-0.137799114101952	0.116514246203434	-1.18268038966973	32	0.245648945545693	0.778625695760784		0.0833333333333334	0	Experiment 1
O00193	IC19_10h-VIC_10h	-0.0645206951514873	0.116514246203434	-0.553757993154192	32	0.583593546851738	0.999770283005598		0.104166666666667	0	Experiment 1
O00193	Alpha_10h-VIC_10h	0.151779333384164	0.116514246203434	1.30266759928358	32	0.20198552866791	0.999428102242111		0.0625	0	Experiment 1
O00193	Beta_10h-VIC_10h	0.0604644667820839	0.116514246203434	0.518944839384814	32	0.607369831772122	0.99950011122554		0.0625	0	Experiment 1
O00193	Gamma_10h-VIC_10h	0.100026635560794	0.116514246203434	0.858492749342832	32	0.39700551947365	0.999942496901032		0.0833333333333334	0	Experiment 1
O00193	Delta_10h-VIC_10h	-0.0859327219764444	0.116514246203434	-0.737529742297826	32	0.466174319799416	0.999407822012948		0.0833333333333334	0	Experiment 1
O00193	VIC_10h-IC19_10h	0.0645206951514873	0.116514246203434	0.553757993154192	32	0.583593546851738	0.999770283005598		0.104166666666667	0	Experiment 1
O00193	Alpha_10h-IC19_10h	0.216300028535651	0.116514246203435	1.85642559243777	32	0.072620684997984	0.635779873179266		0.0833333333333334	0	Experiment 1
O00193	Beta_10h-IC19_10h	0.124985161933571	0.116514246203434	1.07270283253901	32	0.291427780849333	0.829897711796211		0.0833333333333334	0	Experiment 1
O00193	Gamma_10h-IC19_10h	0.164547330712281	0.116514246203434	1.41225074249702	32	0.167527835580157	0.866322963588938		0.104166666666667	0	Experiment 1
O00193	Delta_10h-IC19_10h	-0.0214120268249572	0.116514246203434	-0.183771749143634	32	0.855352083708231	0.999164559223954		0.104166666666667	0	Experiment 1
O00193	VIC_10h-Alpha_10h	-0.151779333384164	0.116514246203434	-1.30266759928358	32	0.20198552866791	0.999428102242111		0.0625	0	Experiment 1
O00193	IC19_10h-Alpha_10h	-0.216300028535651	0.116514246203435	-1.85642559243777	32	0.072620684997984	0.635779873179266		0.0833333333333334	0	Experiment 1
O00193	Beta_10h-Alpha_10h	-0.0913148666020796	0.116514246203435	-0.783722759898762	32	0.43896551489825	0.87251427233195		0.0416666666666666	0	Experiment 1
O00193	Gamma_10h-Alpha_10h	-0.0517526978233694	0.116514246203435	-0.444174849940744	32	0.659905555698521	0.957094416273991		0.0625	0	Experiment 1
O00193	Delta_10h-Alpha_10h	-0.237712055360608	0.116514246203434	-2.0401973415814	32	0.0496553753451723	0.542210038165069		0.0625	0	Experiment 1
O00193	VIC_10h-Beta_10h	-0.0604644667820839	0.116514246203434	-0.518944839384814	32	0.607369831772122	0.99950011122554		0.0625	0	Experiment 1
O00193	IC19_10h-Beta_10h	-0.124985161933571	0.116514246203434	-1.07270283253901	32	0.291427780849333	0.829897711796211		0.0833333333333334	0	Experiment 1
O00193	Alpha_10h-Beta_10h	0.0913148666020796	0.116514246203435	0.783722759898762	32	0.43896551489825	0.87251427233195		0.0416666666666666	0	Experiment 1
O00193	Gamma_10h-Beta_10h	0.0395621687787102	0.116514246203434	0.339547909958019	32	0.736415526046786	0.999875735970704		0.0625	0	Experiment 1
O00193	Delta_10h-Beta_10h	-0.146397188758528	0.116514246203434	-1.25647458168264	32	0.21803926875977	0.945340929746773		0.0625	0	Experiment 1
O00193	VIC_10h-Gamma_10h	-0.100026635560794	0.116514246203434	-0.858492749342832	32	0.39700551947365	0.999942496901032		0.0833333333333334	0	Experiment 1
O00193	IC19_10h-Gamma_10h	-0.164547330712281	0.116514246203434	-1.41225074249702	32	0.167527835580157	0.866322963588938		0.104166666666667	0	Experiment 1
O00193	Alpha_10h-Gamma_10h	0.0517526978233694	0.116514246203435	0.444174849940744	32	0.659905555698521	0.957094416273991		0.0625	0	Experiment 1
O00193	Beta_10h-Gamma_10h	-0.0395621687787102	0.116514246203434	-0.339547909958019	32	0.736415526046786	0.999875735970704		0.0625	0	Experiment 1
O00193	Delta_10h-Gamma_10h	-0.185959357537239	0.116514246203434	-1.59602249164066	32	0.120313731671493	0.999674517165867		0.0833333333333334	0	Experiment 1
O00193	VIC_10h-Delta_10h	0.0859327219764444	0.116514246203434	0.737529742297826	32	0.466174319799416	0.999407822012948		0.0833333333333334	0	Experiment 1
O00193	IC19_10h-Delta_10h	0.0214120268249572	0.116514246203434	0.183771749143634	32	0.855352083708231	0.999164559223954		0.104166666666667	0	Experiment 1
O00193	Alpha_10h-Delta_10h	0.237712055360608	0.116514246203434	2.0401973415814	32	0.0496553753451723	0.542210038165069		0.0625	0	Experiment 1
O00193	Beta_10h-Delta_10h	0.146397188758528	0.116514246203434	1.25647458168264	32	0.21803926875977	0.945340929746773		0.0625	0	Experiment 1
O00193	Gamma_10h-Delta_10h	0.185959357537239	0.116514246203434	1.59602249164066	32	0.120313731671493	0.999674517165867		0.0833333333333334	0	Experiment 1
O00193	VIC_24h-Mock_24h	-0.142378984527589	0.116514246203434	-1.22198777546047	32	0.230637734744684	0.649108967584029		0.0208333333333334	0	Experiment 1
O00193	IC19_24h-Mock_24h	0.0337425040234679	0.116514246203434	0.28959981395368	32	0.773990590320818	0.955671929592522		0.0416666666666666	0	Experiment 1
O00193	Alpha_24h-Mock_24h	-0.100053807514206	0.116514246203434	-0.858725956476704	32	0.396878731898569	0.833359986722071		0.0208333333333334	0	Experiment 1
O00193	Beta_24h-Mock_24h	-0.000946601321366258	0.116514246203434	-0.0081243397456607	32	0.993568225091189	0.997906926671657		0	0	Experiment 1
O00193	Gamma_24h-Mock_24h	-0.269570422331952	0.116514246203434	-2.31362628275757	32	0.0272668779870102	0.17511793612447		0.0208333333333334	0	Experiment 1
O00193	Delta_24h-Mock_24h	0.0193587510006079	0.116514246203434	0.166149218927335	32	0.869084873669423	0.934170525001494		0.0208333333333334	0	Experiment 1
O00193	IC19_24h-VIC_24h	0.176121488551056	0.116514246203434	1.51158758941415	32	0.14045234946984	0.754031553187729		0.0625	0	Experiment 1
O00193	Alpha_24h-VIC_24h	0.0423251770133822	0.116514246203434	0.363261818983769	32	0.718798096458393	0.987420947265008		0.0416666666666666	0	Experiment 1
O00193	Beta_24h-VIC_24h	0.141432383206222	0.116514246203434	1.21386343571481	32	0.233683074187373	0.658303963175276		0.0208333333333334	0	Experiment 1
O00193	Gamma_24h-VIC_24h	-0.127191437804363	0.116514246203434	-1.0916385072971	32	0.283143245468245	0.826803339418076		0.0416666666666666	0	Experiment 1
O00193	Delta_24h-VIC_24h	0.161737735528196	0.116514246203434	1.38813699438781	32	0.174684591214635	0.397602987466147		0.0416666666666666	0	Experiment 1
O00193	VIC_24h-IC19_24h	-0.176121488551056	0.116514246203434	-1.51158758941415	32	0.14045234946984	0.754031553187729		0.0625	0	Experiment 1
O00193	Alpha_24h-IC19_24h	-0.133796311537674	0.116514246203434	-1.14832577043038	32	0.259346120613373	0.999948767286993		0.0625	0	Experiment 1
O00193	Beta_24h-IC19_24h	-0.0346891053448341	0.116514246203434	-0.297724153699341	32	0.767838124256241	0.999290111912619		0.0416666666666666	0	Experiment 1
O00193	Gamma_24h-IC19_24h	-0.30331292635542	0.116514246203434	-2.60322609671125	32	0.0138826717552321	0.521456239476789		0.0625	0	Experiment 1
O00193	Delta_24h-IC19_24h	-0.01438375302286	0.116514246203434	-0.123450595026345	32	0.90252244115296	0.970715757261078		0.0625	0	Experiment 1
O00193	VIC_24h-Alpha_24h	-0.0423251770133822	0.116514246203434	-0.363261818983769	32	0.718798096458393	0.987420947265008		0.0416666666666666	0	Experiment 1
O00193	IC19_24h-Alpha_24h	0.133796311537674	0.116514246203434	1.14832577043038	32	0.259346120613373	0.999948767286993		0.0625	0	Experiment 1
O00193	Beta_24h-Alpha_24h	0.0991072061928401	0.116514246203434	0.850601616731043	32	0.401310759865482	0.999756435643755		0.0208333333333334	0	Experiment 1
O00193	Gamma_24h-Alpha_24h	-0.169516614817746	0.116514246203434	-1.45490032628086	32	0.15543693111223	0.979412579658473		0.0416666666666666	0	Experiment 1
O00193	Delta_24h-Alpha_24h	0.119412558514814	0.116514246203434	1.02487517540404	32	0.313107581199587	0.648924284278122		0.0416666666666666	0	Experiment 1
O00193	VIC_24h-Beta_24h	-0.141432383206222	0.116514246203434	-1.21386343571481	32	0.233683074187373	0.658303963175276		0.0208333333333334	0	Experiment 1
O00193	IC19_24h-Beta_24h	0.0346891053448341	0.116514246203434	0.297724153699341	32	0.767838124256241	0.999290111912619		0.0416666666666666	0	Experiment 1
O00193	Alpha_24h-Beta_24h	-0.0991072061928401	0.116514246203434	-0.850601616731043	32	0.401310759865482	0.999756435643755		0.0208333333333334	0	Experiment 1
O00193	Gamma_24h-Beta_24h	-0.268623821010586	0.116514246203434	-2.30550194301191	32	0.0277722060488703	0.527347725752868		0.0208333333333334	0	Experiment 1
O00193	Delta_24h-Beta_24h	0.0203053523219741	0.116514246203434	0.174273558672996	32	0.862748369331032	0.949164898136902		0.0208333333333334	0	Experiment 1
O00193	VIC_24h-Gamma_24h	0.127191437804363	0.116514246203434	1.0916385072971	32	0.283143245468245	0.826803339418076		0.0416666666666666	0	Experiment 1
O00193	IC19_24h-Gamma_24h	0.30331292635542	0.116514246203434	2.60322609671125	32	0.0138826717552321	0.521456239476789		0.0625	0	Experiment 1
O00193	Alpha_24h-Gamma_24h	0.169516614817746	0.116514246203434	1.45490032628086	32	0.15543693111223	0.979412579658473		0.0416666666666666	0	Experiment 1
O00193	Beta_24h-Gamma_24h	0.268623821010586	0.116514246203434	2.30550194301191	32	0.0277722060488703	0.527347725752868		0.0208333333333334	0	Experiment 1
O00193	Delta_24h-Gamma_24h	0.28892917333256	0.116514246203434	2.4797755016849	32	0.0185996039437435	0.104610829815967		0.0416666666666666	0	Experiment 1
O00193	VIC_24h-Delta_24h	-0.161737735528196	0.116514246203434	-1.38813699438781	32	0.174684591214635	0.397602987466147		0.0416666666666666	0	Experiment 1
O00193	IC19_24h-Delta_24h	0.01438375302286	0.116514246203434	0.123450595026345	32	0.90252244115296	0.970715757261078		0.0625	0	Experiment 1
O00193	Alpha_24h-Delta_24h	-0.119412558514814	0.116514246203434	-1.02487517540404	32	0.313107581199587	0.648924284278122		0.0416666666666666	0	Experiment 1
O00193	Beta_24h-Delta_24h	-0.0203053523219741	0.116514246203434	-0.174273558672996	32	0.862748369331032	0.949164898136902		0.0208333333333334	0	Experiment 1
O00193	Gamma_24h-Delta_24h	-0.28892917333256	0.116514246203434	-2.4797755016849	32	0.0185996039437435	0.104610829815967		0.0416666666666666	0	Experiment 1
O00194	Mock_10h-Mock_24h	0.00677884002722631	0.14915750696702	0.0454475283548763	32	0.964033033922912	0.993095356334069		0.0476190476190477	0	Experiment 1
O00194	VIC_10h-Mock_10h	-0.0530973817098943	0.14915750696702	-0.355981960208241	32	0.724190313486401	0.991893730363759		0.0714285714285714	0	Experiment 1
O00194	IC19_10h-Mock_10h	-0.0616101526430368	0.14915750696702	-0.413054320200318	32	0.682321605098641	0.901051262599122		0.0952380952380952	0	Experiment 1
O00194	Alpha_10h-Mock_10h	-0.232122562962164	0.14915750696702	-1.55622447493366	32	0.129490719256581	0.999662369527308		0.0714285714285714	0	Experiment 1
O00194	Beta_10h-Mock_10h	-0.0236021781384712	0.14915750696702	-0.158236609195203	32	0.875264721969624	0.983580719888647		0.119047619047619	0	Experiment 1
O00194	Gamma_10h-Mock_10h	-0.245118610339415	0.14915750696702	-1.64335416516188	32	0.110101051012752	0.848306733530238		0.0952380952380952	0	Experiment 1
O00194	Delta_10h-Mock_10h	-0.0797661228463369	0.14915750696702	-0.534777796091576	32	0.596500207365165	0.922779455507535		0.0714285714285714	0	Experiment 1
O00194	IC19_10h-VIC_10h	-0.00851277093314248	0.14915750696702	-0.0570723599920768	32	0.954842442354117	0.999770283005598		0.0714285714285714	0	Experiment 1
O00194	Alpha_10h-VIC_10h	-0.17902518125227	0.14915750696702	-1.20024251472542	32	0.238855568839202	0.999428102242111		0.0476190476190477	0	Experiment 1
O00194	Beta_10h-VIC_10h	0.0294952035714231	0.14915750696702	0.197745351013038	32	0.844495116516065	0.99950011122554		0.0952380952380952	0	Experiment 1
O00194	Gamma_10h-VIC_10h	-0.19202122862952	0.14915750696702	-1.28737220495364	32	0.207198300942887	0.999942496901032		0.0714285714285714	0	Experiment 1
O00194	Delta_10h-VIC_10h	-0.0266687411364426	0.14915750696702	-0.178795835883334	32	0.859225235562246	0.999407822012948		0.0476190476190477	0	Experiment 1
O00194	VIC_10h-IC19_10h	0.00851277093314248	0.14915750696702	0.0570723599920768	32	0.954842442354117	0.999770283005598		0.0714285714285714	0	Experiment 1
O00194	Alpha_10h-IC19_10h	-0.170512410319128	0.14915750696702	-1.14317015473334	32	0.261448603801759	0.747767426366943		0.0714285714285714	0	Experiment 1
O00194	Beta_10h-IC19_10h	0.0380079745045656	0.14915750696702	0.254817711005115	32	0.8004944482914	0.972701507308518		0.119047619047619	0	Experiment 1
O00194	Gamma_10h-IC19_10h	-0.183508457696378	0.14915750696702	-1.23029984496156	32	0.227552703893309	0.875637982005751		0.0952380952380952	0	Experiment 1
O00194	Delta_10h-IC19_10h	-0.0181559702033001	0.14915750696702	-0.121723475891257	32	0.903879209008378	0.999164559223954		0.0714285714285714	0	Experiment 1
O00194	VIC_10h-Alpha_10h	0.17902518125227	0.14915750696702	1.20024251472542	32	0.238855568839202	0.999428102242111		0.0476190476190477	0	Experiment 1
O00194	IC19_10h-Alpha_10h	0.170512410319128	0.14915750696702	1.14317015473334	32	0.261448603801759	0.747767426366943		0.0714285714285714	0	Experiment 1
O00194	Beta_10h-Alpha_10h	0.208520384823693	0.14915750696702	1.39798786573845	32	0.171732553926478	0.728879077007839		0.0952380952380952	0	Experiment 1
O00194	Gamma_10h-Alpha_10h	-0.0129960473772502	0.14915750696702	-0.0871296902282207	32	0.931111373720352	0.996798312070002		0.0714285714285714	0	Experiment 1
O00194	Delta_10h-Alpha_10h	0.152356440115828	0.14915750696702	1.02144667884208	32	0.314703379997365	0.837277347910535		0.0476190476190477	0	Experiment 1
O00194	VIC_10h-Beta_10h	-0.0294952035714231	0.14915750696702	-0.197745351013038	32	0.844495116516065	0.99950011122554		0.0952380952380952	0	Experiment 1
O00194	IC19_10h-Beta_10h	-0.0380079745045656	0.14915750696702	-0.254817711005115	32	0.8004944482914	0.972701507308518		0.119047619047619	0	Experiment 1
O00194	Alpha_10h-Beta_10h	-0.208520384823693	0.14915750696702	-1.39798786573845	32	0.171732553926478	0.728879077007839		0.0952380952380952	0	Experiment 1
O00194	Gamma_10h-Beta_10h	-0.221516432200943	0.14915750696702	-1.48511755596667	32	0.147298188389509	0.999875735970704		0.119047619047619	0	Experiment 1
O00194	Delta_10h-Beta_10h	-0.0561639447078657	0.14915750696702	-0.376541186896372	32	0.708999869338045	0.997902731732774		0.0952380952380952	0	Experiment 1
O00194	VIC_10h-Gamma_10h	0.19202122862952	0.14915750696702	1.28737220495364	32	0.207198300942887	0.999942496901032		0.0714285714285714	0	Experiment 1
O00194	IC19_10h-Gamma_10h	0.183508457696378	0.14915750696702	1.23029984496156	32	0.227552703893309	0.875637982005751		0.0952380952380952	0	Experiment 1
O00194	Alpha_10h-Gamma_10h	0.0129960473772502	0.14915750696702	0.0871296902282207	32	0.931111373720352	0.996798312070002		0.0714285714285714	0	Experiment 1
O00194	Beta_10h-Gamma_10h	0.221516432200943	0.14915750696702	1.48511755596667	32	0.147298188389509	0.999875735970704		0.119047619047619	0	Experiment 1
O00194	Delta_10h-Gamma_10h	0.165352487493078	0.14915750696702	1.1085763690703	32	0.275875580742996	0.999674517165867		0.0714285714285714	0	Experiment 1
O00194	VIC_10h-Delta_10h	0.0266687411364426	0.14915750696702	0.178795835883334	32	0.859225235562246	0.999407822012948		0.0476190476190477	0	Experiment 1
O00194	IC19_10h-Delta_10h	0.0181559702033001	0.14915750696702	0.121723475891257	32	0.903879209008378	0.999164559223954		0.0714285714285714	0	Experiment 1
O00194	Alpha_10h-Delta_10h	-0.152356440115828	0.14915750696702	-1.02144667884208	32	0.314703379997365	0.837277347910535		0.0476190476190477	0	Experiment 1
O00194	Beta_10h-Delta_10h	0.0561639447078657	0.14915750696702	0.376541186896372	32	0.708999869338045	0.997902731732774		0.0952380952380952	0	Experiment 1
O00194	Gamma_10h-Delta_10h	-0.165352487493078	0.14915750696702	-1.1085763690703	32	0.275875580742996	0.999674517165867		0.0714285714285714	0	Experiment 1
O00194	VIC_24h-Mock_24h	0.0151391077027819	0.14915750696702	0.101497457356466	32	0.919788894435749	0.98417635181749		0	0	Experiment 1
O00194	IC19_24h-Mock_24h	0.161524906969075	0.14915750696702	1.08291503561258	32	0.28693886715968	0.683019512953923		0	0	Experiment 1
O00194	Alpha_24h-Mock_24h	0.0452563323951996	0.14915750696702	0.303413038441345	32	0.763539075845121	0.972835038305852		0	0	Experiment 1
O00194	Beta_24h-Mock_24h	0.163471959982613	0.14915750696702	1.09596870654829	32	0.28127244438025	0.615262750864075		0.0238095238095238	0	Experiment 1
O00194	Gamma_24h-Mock_24h	-0.0532085045524024	0.14915750696702	-0.356726963559181	32	0.723637822429881	0.909588026307345		0.0238095238095238	0	Experiment 1
O00194	Delta_24h-Mock_24h	0.228481520105364	0.14915750696702	1.53181375011774	32	0.135395968561439	0.309351096041812		0.0714285714285714	0	Experiment 1
O00194	IC19_24h-VIC_24h	0.146385799266293	0.14915750696702	0.981417578256119	32	0.333749109458231	0.898122227393138		0	0	Experiment 1
O00194	Alpha_24h-VIC_24h	0.0301172246924178	0.14915750696702	0.201915581084879	32	0.841260887095242	0.988938283488943		0	0	Experiment 1
O00194	Beta_24h-VIC_24h	0.148332852279831	0.14915750696702	0.994471249191827	32	0.327454321594579	0.744588727538302		0.0238095238095238	0	Experiment 1
O00194	Gamma_24h-VIC_24h	-0.0683476122551843	0.14915750696702	-0.458224420915646	32	0.649887954118499	0.951662095428736		0.0238095238095238	0	Experiment 1
O00194	Delta_24h-VIC_24h	0.213342412402582	0.14915750696702	1.43031629276127	32	0.162318843080786	0.379002071743561		0.0714285714285714	0	Experiment 1
O00194	VIC_24h-IC19_24h	-0.146385799266293	0.14915750696702	-0.981417578256119	32	0.333749109458231	0.898122227393138		0	0	Experiment 1
O00194	Alpha_24h-IC19_24h	-0.116268574573875	0.14915750696702	-0.77950199717124	32	0.441411328034305	0.999948767286993		0	0	Experiment 1
O00194	Beta_24h-IC19_24h	0.00194705301353809	0.14915750696702	0.0130536709357082	32	0.98966601970986	0.999525774126886		0.0238095238095238	0	Experiment 1
O00194	Gamma_24h-IC19_24h	-0.214733411521477	0.14915750696702	-1.43964199917176	32	0.159680417819693	0.887862371016578		0.0238095238095238	0	Experiment 1
O00194	Delta_24h-IC19_24h	0.0669566131362886	0.14915750696702	0.448898714505152	32	0.656530101823742	0.879908829316979		0.0714285714285714	0	Experiment 1
O00194	VIC_24h-Alpha_24h	-0.0301172246924178	0.14915750696702	-0.201915581084879	32	0.841260887095242	0.988938283488943		0	0	Experiment 1
O00194	IC19_24h-Alpha_24h	0.116268574573875	0.14915750696702	0.77950199717124	32	0.441411328034305	0.999948767286993		0	0	Experiment 1
O00194	Beta_24h-Alpha_24h	0.118215627587413	0.14915750696702	0.792555668106948	32	0.433873558068966	0.999756435643755		0.0238095238095238	0	Experiment 1
O00194	Gamma_24h-Alpha_24h	-0.0984648369476021	0.14915750696702	-0.660140002000525	32	0.513887986003326	0.999052769522788		0.0238095238095238	0	Experiment 1
O00194	Delta_24h-Alpha_24h	0.183225187710164	0.14915750696702	1.22840071167639	32	0.228254840009828	0.557153777083722		0.0714285714285714	0	Experiment 1
O00194	VIC_24h-Beta_24h	-0.148332852279831	0.14915750696702	-0.994471249191827	32	0.327454321594579	0.744588727538302		0.0238095238095238	0	Experiment 1
O00194	IC19_24h-Beta_24h	-0.00194705301353809	0.14915750696702	-0.0130536709357082	32	0.98966601970986	0.999525774126886		0.0238095238095238	0	Experiment 1
O00194	Alpha_24h-Beta_24h	-0.118215627587413	0.14915750696702	-0.792555668106948	32	0.433873558068966	0.999756435643755		0.0238095238095238	0	Experiment 1
O00194	Gamma_24h-Beta_24h	-0.216680464535016	0.14915750696702	-1.45269567010747	32	0.156044469424691	0.820578675422944		0.0476190476190477	0	Experiment 1
O00194	Delta_24h-Beta_24h	0.0650095601227505	0.14915750696702	0.435845043569444	32	0.665875314714868	0.864273918726747		0.0952380952380952	0	Experiment 1
O00194	VIC_24h-Gamma_24h	0.0683476122551843	0.14915750696702	0.458224420915646	32	0.649887954118499	0.951662095428736		0.0238095238095238	0	Experiment 1
O00194	IC19_24h-Gamma_24h	0.214733411521477	0.14915750696702	1.43964199917176	32	0.159680417819693	0.887862371016578		0.0238095238095238	0	Experiment 1
O00194	Alpha_24h-Gamma_24h	0.0984648369476021	0.14915750696702	0.660140002000525	32	0.513887986003326	0.999052769522788		0.0238095238095238	0	Experiment 1
O00194	Beta_24h-Gamma_24h	0.216680464535016	0.14915750696702	1.45269567010747	32	0.156044469424691	0.820578675422944		0.0476190476190477	0	Experiment 1
O00194	Delta_24h-Gamma_24h	0.281690024657766	0.14915750696702	1.88854071367692	32	0.06804710099102	0.239317778395238		0.0952380952380952	0	Experiment 1
O00194	VIC_24h-Delta_24h	-0.213342412402582	0.14915750696702	-1.43031629276127	32	0.162318843080786	0.379002071743561		0.0714285714285714	0	Experiment 1
O00194	IC19_24h-Delta_24h	-0.0669566131362886	0.14915750696702	-0.448898714505152	32	0.656530101823742	0.879908829316979		0.0714285714285714	0	Experiment 1
O00194	Alpha_24h-Delta_24h	-0.183225187710164	0.14915750696702	-1.22840071167639	32	0.228254840009828	0.557153777083722		0.0714285714285714	0	Experiment 1
O00194	Beta_24h-Delta_24h	-0.0650095601227505	0.14915750696702	-0.435845043569444	32	0.665875314714868	0.864273918726747		0.0952380952380952	0	Experiment 1
O00194	Gamma_24h-Delta_24h	-0.281690024657766	0.14915750696702	-1.88854071367692	32	0.06804710099102	0.239317778395238		0.0952380952380952	0	Experiment 1
O00203	Mock_10h-Mock_24h	-0.0136774813223154	0.0546544069694336	-0.250253951707221	32	0.803990703148563	0.959443317714809		0.0208333333333334	0	Experiment 1
O00203	VIC_10h-Mock_10h	0.00651191187425817	0.0546544069694336	0.119147059410965	32	0.905903702094927	0.994095186598513		0.0364583333333334	0	Experiment 1
O00203	IC19_10h-Mock_10h	0.00112559076662792	0.0546544069694336	0.0205946936220061	32	0.983696856010653	0.997087495482213		0.0208333333333334	0	Experiment 1
O00203	Alpha_10h-Mock_10h	0.0108604056774426	0.0546544069694336	0.198710520882909	32	0.843746330840863	0.999662369527308		0.0260416666666666	0	Experiment 1
O00203	Beta_10h-Mock_10h	-0.0120384467660338	0.0546544069694336	-0.220264886832759	32	0.827064100885173	0.975332175989498		0.03125	0	Experiment 1
O00203	Gamma_10h-Mock_10h	-0.0623454041727143	0.0546544069694336	-1.14072053160474	32	0.262451884948189	0.925469210758844		0.0208333333333334	0	Experiment 1
O00203	Delta_10h-Mock_10h	-0.0017485267241349	0.0546544069694336	-0.0319924196618361	32	0.974676811839899	0.998917734204516		0.0208333333333334	0	Experiment 1
O00203	IC19_10h-VIC_10h	-0.00538632110763025	0.0546544069694336	-0.0985523657889591	32	0.922108457758618	0.999770283005598		0.0260416666666666	0	Experiment 1
O00203	Alpha_10h-VIC_10h	0.00434849380318446	0.0546544069694336	0.0795634614719436	32	0.937079949038506	0.999428102242111		0.03125	0	Experiment 1
O00203	Beta_10h-VIC_10h	-0.018550358640292	0.0546544069694336	-0.339411946243724	32	0.736516966115827	0.99950011122554		0.0364583333333334	0	Experiment 1
O00203	Gamma_10h-VIC_10h	-0.0688573160469725	0.0546544069694336	-1.25986759101571	32	0.216828288348047	0.999942496901032		0.0260416666666666	0	Experiment 1
O00203	Delta_10h-VIC_10h	-0.00826043859839308	0.0546544069694336	-0.151139479072801	32	0.880814468961097	0.999407822012948		0.0260416666666666	0	Experiment 1
O00203	VIC_10h-IC19_10h	0.00538632110763025	0.0546544069694336	0.0985523657889591	32	0.922108457758618	0.999770283005598		0.0260416666666666	0	Experiment 1
O00203	Alpha_10h-IC19_10h	0.00973481491081471	0.0546544069694337	0.178115827260902	32	0.859754818718154	0.970775751113011		0.015625	0	Experiment 1
O00203	Beta_10h-IC19_10h	-0.0131640375326617	0.0546544069694336	-0.240859580454765	32	0.811200513329517	0.973844526363741		0.0208333333333334	0	Experiment 1
O00203	Gamma_10h-IC19_10h	-0.0634709949393422	0.0546544069694336	-1.16131522522675	32	0.254103413372988	0.887097502782163		0.0104166666666666	0	Experiment 1
O00203	Delta_10h-IC19_10h	-0.00287411749076282	0.0546544069694336	-0.0525871132838422	32	0.958387803419139	0.999164559223954		0.0104166666666666	0	Experiment 1
O00203	VIC_10h-Alpha_10h	-0.00434849380318446	0.0546544069694336	-0.0795634614719436	32	0.937079949038506	0.999428102242111		0.03125	0	Experiment 1
O00203	IC19_10h-Alpha_10h	-0.00973481491081471	0.0546544069694337	-0.178115827260902	32	0.859754818718154	0.970775751113011		0.015625	0	Experiment 1
O00203	Beta_10h-Alpha_10h	-0.0228988524434765	0.0546544069694337	-0.418975407715667	32	0.678033184914751	0.947654740553625		0.0260416666666666	0	Experiment 1
O00203	Gamma_10h-Alpha_10h	-0.0732058098501569	0.0546544069694337	-1.33943105248765	32	0.189866551050351	0.80855901654975		0.015625	0	Experiment 1
O00203	Delta_10h-Alpha_10h	-0.0126089324015775	0.0546544069694336	-0.230702940544745	32	0.819014230204181	0.980722276840892		0.015625	0	Experiment 1
O00203	VIC_10h-Beta_10h	0.018550358640292	0.0546544069694336	0.339411946243724	32	0.736516966115827	0.99950011122554		0.0364583333333334	0	Experiment 1
O00203	IC19_10h-Beta_10h	0.0131640375326617	0.0546544069694336	0.240859580454765	32	0.811200513329517	0.973844526363741		0.0208333333333334	0	Experiment 1
O00203	Alpha_10h-Beta_10h	0.0228988524434765	0.0546544069694337	0.418975407715667	32	0.678033184914751	0.947654740553625		0.0260416666666666	0	Experiment 1
O00203	Gamma_10h-Beta_10h	-0.0503069574066805	0.0546544069694336	-0.920455644771984	32	0.364222018696982	0.999875735970704		0.0208333333333334	0	Experiment 1
O00203	Delta_10h-Beta_10h	0.0102899200418989	0.0546544069694336	0.188272467170922	32	0.851851952822774	0.99853973476597		0.0208333333333334	0	Experiment 1
O00203	VIC_10h-Gamma_10h	0.0688573160469725	0.0546544069694336	1.25986759101571	32	0.216828288348047	0.999942496901032		0.0260416666666666	0	Experiment 1
O00203	IC19_10h-Gamma_10h	0.0634709949393422	0.0546544069694336	1.16131522522675	32	0.254103413372988	0.887097502782163		0.0104166666666666	0	Experiment 1
O00203	Alpha_10h-Gamma_10h	0.0732058098501569	0.0546544069694337	1.33943105248765	32	0.189866551050351	0.80855901654975		0.015625	0	Experiment 1
O00203	Beta_10h-Gamma_10h	0.0503069574066805	0.0546544069694336	0.920455644771984	32	0.364222018696982	0.999875735970704		0.0208333333333334	0	Experiment 1
O00203	Delta_10h-Gamma_10h	0.0605968774485794	0.0546544069694336	1.10872811194291	32	0.275811078922661	0.999674517165867		0.0104166666666666	0	Experiment 1
O00203	VIC_10h-Delta_10h	0.00826043859839308	0.0546544069694336	0.151139479072801	32	0.880814468961097	0.999407822012948		0.0260416666666666	0	Experiment 1
O00203	IC19_10h-Delta_10h	0.00287411749076282	0.0546544069694336	0.0525871132838422	32	0.958387803419139	0.999164559223954		0.0104166666666666	0	Experiment 1
O00203	Alpha_10h-Delta_10h	0.0126089324015775	0.0546544069694336	0.230702940544745	32	0.819014230204181	0.980722276840892		0.015625	0	Experiment 1
O00203	Beta_10h-Delta_10h	-0.0102899200418989	0.0546544069694336	-0.188272467170922	32	0.851851952822774	0.99853973476597		0.0208333333333334	0	Experiment 1
O00203	Gamma_10h-Delta_10h	-0.0605968774485794	0.0546544069694336	-1.10872811194291	32	0.275811078922661	0.999674517165867		0.0104166666666666	0	Experiment 1
O00203	VIC_24h-Mock_24h	0.00367732327395782	0.0546544069694336	0.0672831977852112	32	0.946774896596525	0.990737879919769		0.0104166666666666	0	Experiment 1
O00203	IC19_24h-Mock_24h	-0.0312195335465812	0.0546544069694336	-0.571217131018204	32	0.571842838415206	0.888105167098868		0.015625	0	Experiment 1
O00203	Alpha_24h-Mock_24h	-0.0390296036716856	0.0546544069694336	-0.714116314417492	32	0.480332149140286	0.877941427219347		0.0104166666666666	0	Experiment 1
O00203	Beta_24h-Mock_24h	-0.0658683180235186	0.0546544069694336	-1.20517853318501	32	0.236971440667143	0.570062889056838		0.0104166666666666	0	Experiment 1
O00203	Gamma_24h-Mock_24h	-0.0397487189755014	0.0546544069694336	-0.727273813394985	32	0.472345909768388	0.772368638385093		0.0208333333333334	0	Experiment 1
O00203	Delta_24h-Mock_24h	-0.0378287955540196	0.0546544069694336	-0.692145385003921	32	0.493838173844648	0.689536563193672		0.0260416666666666	0	Experiment 1
O00203	IC19_24h-VIC_24h	-0.0348968568205391	0.0546544069694336	-0.638500328803416	32	0.527691711878082	0.945430261569472		0.015625	0	Experiment 1
O00203	Alpha_24h-VIC_24h	-0.0427069269456434	0.0546544069694336	-0.781399512202703	32	0.440310761301377	0.925394408398407		0.0104166666666666	0	Experiment 1
O00203	Beta_24h-VIC_24h	-0.0695456412974765	0.0546544069694336	-1.27246173097022	32	0.212377694182099	0.632597866380116		0.0104166666666666	0	Experiment 1
O00203	Gamma_24h-VIC_24h	-0.0434260422494593	0.0546544069694336	-0.794557011180196	32	0.432724819877119	0.902695565263873		0.0208333333333334	0	Experiment 1
O00203	Delta_24h-VIC_24h	-0.0415061188279774	0.0546544069694336	-0.759428582789132	32	0.453154686174855	0.679791804652935		0.0260416666666666	0	Experiment 1
O00203	VIC_24h-IC19_24h	0.0348968568205391	0.0546544069694336	0.638500328803416	32	0.527691711878082	0.945430261569472		0.015625	0	Experiment 1
O00203	Alpha_24h-IC19_24h	-0.00781007012510437	0.0546544069694336	-0.142899183399287	32	0.887265819453808	0.999948767286993		0.015625	0	Experiment 1
O00203	Beta_24h-IC19_24h	-0.0346487844769374	0.0546544069694336	-0.633961402166807	32	0.530611984220548	0.999290111912619		0.015625	0	Experiment 1
O00203	Gamma_24h-IC19_24h	-0.00852918542892022	0.0546544069694336	-0.156056682376781	32	0.876968690639166	0.99173963529892		0.0260416666666666	0	Experiment 1
O00203	Delta_24h-IC19_24h	-0.00660926200743837	0.0546544069694336	-0.120928253985716	32	0.904504008231942	0.970774598934084		0.03125	0	Experiment 1
O00203	VIC_24h-Alpha_24h	0.0427069269456434	0.0546544069694336	0.781399512202703	32	0.440310761301377	0.925394408398407		0.0104166666666666	0	Experiment 1
O00203	IC19_24h-Alpha_24h	0.00781007012510437	0.0546544069694336	0.142899183399287	32	0.887265819453808	0.999948767286993		0.015625	0	Experiment 1
O00203	Beta_24h-Alpha_24h	-0.026838714351833	0.0546544069694336	-0.491062218767519	32	0.626733511930312	0.999756435643755		0.0104166666666666	0	Experiment 1
O00203	Gamma_24h-Alpha_24h	-0.000719115303815847	0.0546544069694336	-0.0131574989774937	32	0.989583828780984	0.999607536593152		0.0208333333333334	0	Experiment 1
O00203	Delta_24h-Alpha_24h	0.001200808117666	0.0546544069694336	0.0219709294135708	32	0.982607577166705	0.995231770547421		0.0260416666666666	0	Experiment 1
O00203	VIC_24h-Beta_24h	0.0695456412974765	0.0546544069694336	1.27246173097022	32	0.212377694182099	0.632597866380116		0.0104166666666666	0	Experiment 1
O00203	IC19_24h-Beta_24h	0.0346487844769374	0.0546544069694336	0.633961402166807	32	0.530611984220548	0.999290111912619		0.015625	0	Experiment 1
O00203	Alpha_24h-Beta_24h	0.026838714351833	0.0546544069694336	0.491062218767519	32	0.626733511930312	0.999756435643755		0.0104166666666666	0	Experiment 1
O00203	Gamma_24h-Beta_24h	0.0261195990480172	0.0546544069694336	0.477904719790026	32	0.635966620844543	0.956621213639163		0.0208333333333334	0	Experiment 1
O00203	Delta_24h-Beta_24h	0.028039522469499	0.0546544069694336	0.51303314818109	32	0.611451941200679	0.831227088636977		0.0260416666666666	0	Experiment 1
O00203	VIC_24h-Gamma_24h	0.0434260422494593	0.0546544069694336	0.794557011180196	32	0.432724819877119	0.902695565263873		0.0208333333333334	0	Experiment 1
O00203	IC19_24h-Gamma_24h	0.00852918542892022	0.0546544069694336	0.156056682376781	32	0.876968690639166	0.99173963529892		0.0260416666666666	0	Experiment 1
O00203	Alpha_24h-Gamma_24h	0.000719115303815847	0.0546544069694336	0.0131574989774937	32	0.989583828780984	0.999607536593152		0.0208333333333334	0	Experiment 1
O00203	Beta_24h-Gamma_24h	-0.0261195990480172	0.0546544069694336	-0.477904719790026	32	0.635966620844543	0.956621213639163		0.0208333333333334	0	Experiment 1
O00203	Delta_24h-Gamma_24h	0.00191992342148185	0.0546544069694336	0.0351284283910645	32	0.972195550235814	0.986965638720146		0.0364583333333334	0	Experiment 1
O00203	VIC_24h-Delta_24h	0.0415061188279774	0.0546544069694336	0.759428582789132	32	0.453154686174855	0.679791804652935		0.0260416666666666	0	Experiment 1
O00203	IC19_24h-Delta_24h	0.00660926200743837	0.0546544069694336	0.120928253985716	32	0.904504008231942	0.970774598934084		0.03125	0	Experiment 1
O00203	Alpha_24h-Delta_24h	-0.001200808117666	0.0546544069694336	-0.0219709294135708	32	0.982607577166705	0.995231770547421		0.0260416666666666	0	Experiment 1
O00203	Beta_24h-Delta_24h	-0.028039522469499	0.0546544069694336	-0.51303314818109	32	0.611451941200679	0.831227088636977		0.0260416666666666	0	Experiment 1
O00203	Gamma_24h-Delta_24h	-0.00191992342148185	0.0546544069694336	-0.0351284283910645	32	0.972195550235814	0.986965638720146		0.0364583333333334	0	Experiment 1
O00217	Mock_10h-Mock_24h	-0.0295892091793905	0.0749197619946425	-0.394945317385103	32	0.695503586060953	0.927986015680883		0	0	Experiment 1
O00217	VIC_10h-Mock_10h	0.123188568284955	0.0749197619946425	1.64427335332118	32	0.109910042863036	0.942685219283466		0	0	Experiment 1
O00217	IC19_10h-Mock_10h	0.068186672530644	0.0749197619946425	0.910129326565666	32	0.369559107140899	0.737871865345832		0	0	Experiment 1
O00217	Alpha_10h-Mock_10h	0.138827009032796	0.0749197619946425	1.85300921061019	32	0.0731223891089374	0.999662369527308		0	0	Experiment 1
O00217	Beta_10h-Mock_10h	0.141705811114567	0.0749197619946425	1.89143434711793	32	0.067647461066396	0.634975495125151		0	0	Experiment 1
O00217	Gamma_10h-Mock_10h	0.0859838902155373	0.0749197619946425	1.14767970327623	32	0.259608915582451	0.924563044675525		0	0	Experiment 1
O00217	Delta_10h-Mock_10h	0.102329643808813	0.0749197619946425	1.36585649879841	32	0.181507675473728	0.711451772137986		0	0	Experiment 1
O00217	IC19_10h-VIC_10h	-0.0550018957543112	0.0749197619946425	-0.734144026755509	32	0.468206501545033	0.999770283005598		0	0	Experiment 1
O00217	Alpha_10h-VIC_10h	0.0156384407478409	0.0749197619946425	0.208735857289018	32	0.835977477024701	0.999428102242111		0	0	Experiment 1
O00217	Beta_10h-VIC_10h	0.0185172428296122	0.0749197619946425	0.247160993796755	32	0.806362532443988	0.99950011122554		0	0	Experiment 1
O00217	Gamma_10h-VIC_10h	-0.0372046780694179	0.0749197619946425	-0.496593650044943	32	0.622870000941459	0.999942496901032		0	0	Experiment 1
O00217	Delta_10h-VIC_10h	-0.0208589244761423	0.0749197619946425	-0.278416854522761	32	0.782483615913964	0.999407822012948		0	0	Experiment 1
O00217	VIC_10h-IC19_10h	0.0550018957543112	0.0749197619946425	0.734144026755509	32	0.468206501545033	0.999770283005598		0	0	Experiment 1
O00217	Alpha_10h-IC19_10h	0.0706403365021521	0.0749197619946426	0.942879884044526	32	0.352806932024032	0.79062923408426		0	0	Experiment 1
O00217	Beta_10h-IC19_10h	0.0735191385839234	0.0749197619946425	0.981305020552264	32	0.333803740726759	0.855763975335943		0	0	Experiment 1
O00217	Gamma_10h-IC19_10h	0.0177972176848933	0.0749197619946425	0.237550376710566	32	0.813744232791266	0.986816929727582		0	0	Experiment 1
O00217	Delta_10h-IC19_10h	0.0341429712781689	0.0749197619946425	0.455727172232748	32	0.65166377053402	0.999164559223954		0	0	Experiment 1
O00217	VIC_10h-Alpha_10h	-0.0156384407478409	0.0749197619946425	-0.208735857289018	32	0.835977477024701	0.999428102242111		0	0	Experiment 1
O00217	IC19_10h-Alpha_10h	-0.0706403365021521	0.0749197619946426	-0.942879884044526	32	0.352806932024032	0.79062923408426		0	0	Experiment 1
O00217	Beta_10h-Alpha_10h	0.00287880208177131	0.0749197619946426	0.038425136507737	32	0.969587444993467	0.996355736838436		0	0	Experiment 1
O00217	Gamma_10h-Alpha_10h	-0.0528431188172588	0.0749197619946426	-0.70532950733396	32	0.485708159532555	0.921661121676734		0	0	Experiment 1
O00217	Delta_10h-Alpha_10h	-0.0364973652239832	0.0749197619946425	-0.487152711811779	32	0.629470658631121	0.951443128243877		0	0	Experiment 1
O00217	VIC_10h-Beta_10h	-0.0185172428296122	0.0749197619946425	-0.247160993796755	32	0.806362532443988	0.99950011122554		0	0	Experiment 1
O00217	IC19_10h-Beta_10h	-0.0735191385839234	0.0749197619946425	-0.981305020552264	32	0.333803740726759	0.855763975335943		0	0	Experiment 1
O00217	Alpha_10h-Beta_10h	-0.00287880208177131	0.0749197619946426	-0.038425136507737	32	0.969587444993467	0.996355736838436		0	0	Experiment 1
O00217	Gamma_10h-Beta_10h	-0.0557219208990301	0.0749197619946425	-0.743754643841698	32	0.462451412892114	0.999875735970704		0	0	Experiment 1
O00217	Delta_10h-Beta_10h	-0.0393761673057545	0.0749197619946425	-0.525577848319516	32	0.602804869028216	0.997542152253446		0	0	Experiment 1
O00217	VIC_10h-Gamma_10h	0.0372046780694179	0.0749197619946425	0.496593650044943	32	0.622870000941459	0.999942496901032		0	0	Experiment 1
O00217	IC19_10h-Gamma_10h	-0.0177972176848933	0.0749197619946425	-0.237550376710566	32	0.813744232791266	0.986816929727582		0	0	Experiment 1
O00217	Alpha_10h-Gamma_10h	0.0528431188172588	0.0749197619946426	0.70532950733396	32	0.485708159532555	0.921661121676734		0	0	Experiment 1
O00217	Beta_10h-Gamma_10h	0.0557219208990301	0.0749197619946425	0.743754643841698	32	0.462451412892114	0.999875735970704		0	0	Experiment 1
O00217	Delta_10h-Gamma_10h	0.0163457535932756	0.0749197619946425	0.218176795522182	32	0.828676763220356	0.999674517165867		0	0	Experiment 1
O00217	VIC_10h-Delta_10h	0.0208589244761423	0.0749197619946425	0.278416854522761	32	0.782483615913964	0.999407822012948		0	0	Experiment 1
O00217	IC19_10h-Delta_10h	-0.0341429712781689	0.0749197619946425	-0.455727172232748	32	0.65166377053402	0.999164559223954		0	0	Experiment 1
O00217	Alpha_10h-Delta_10h	0.0364973652239832	0.0749197619946425	0.487152711811779	32	0.629470658631121	0.951443128243877		0	0	Experiment 1
O00217	Beta_10h-Delta_10h	0.0393761673057545	0.0749197619946425	0.525577848319516	32	0.602804869028216	0.997542152253446		0	0	Experiment 1
O00217	Gamma_10h-Delta_10h	-0.0163457535932756	0.0749197619946425	-0.218176795522182	32	0.828676763220356	0.999674517165867		0	0	Experiment 1
O00217	VIC_24h-Mock_24h	-0.0232990402779111	0.0749197619946425	-0.310986576273123	32	0.757827661363254	0.942510272404396		0	0	Experiment 1
O00217	IC19_24h-Mock_24h	0.0105885985102994	0.0749197619946425	0.141332516660379	32	0.888493266980132	0.981457912155797		0	0	Experiment 1
O00217	Alpha_24h-Mock_24h	0.0234308053569247	0.0749197619946425	0.312745325573782	32	0.756503305222039	0.972835038305852		0	0	Experiment 1
O00217	Beta_24h-Mock_24h	-0.00287378975524118	0.0749197619946425	-0.0383582339122578	32	0.969640369961169	0.989621537191251		0	0	Experiment 1
O00217	Gamma_24h-Mock_24h	-0.0761523908237858	0.0749197619946425	-1.01645265276245	32	0.317037860623777	0.656817401402655		0	0	Experiment 1
O00217	Delta_24h-Mock_24h	0.122313480394877	0.0749197619946425	1.63259301869677	32	0.112357721958788	0.272924680517115		0	0	Experiment 1
O00217	IC19_24h-VIC_24h	0.0338876387882106	0.0749197619946425	0.452319092933502	32	0.654090628494007	0.97364231404459		0	0	Experiment 1
O00217	Alpha_24h-VIC_24h	0.0467298456348359	0.0749197619946425	0.623731901846905	32	0.537224851123043	0.957391380711445		0	0	Experiment 1
O00217	Beta_24h-VIC_24h	0.02042525052267	0.0749197619946425	0.272628342360866	32	0.78689053250714	0.947139935823437		0	0	Experiment 1
O00217	Gamma_24h-VIC_24h	-0.0528533505458747	0.0749197619946425	-0.705466076489328	32	0.485624342599659	0.922043321255545		0	0	Experiment 1
O00217	Delta_24h-VIC_24h	0.145612520672788	0.0749197619946425	1.9435795949699	32	0.0607849694826712	0.205500090948172		0	0	Experiment 1
O00217	VIC_24h-IC19_24h	-0.0338876387882106	0.0749197619946425	-0.452319092933502	32	0.654090628494007	0.97364231404459		0	0	Experiment 1
O00217	Alpha_24h-IC19_24h	0.0128422068466253	0.0749197619946425	0.171412808913403	32	0.864978552747304	0.999948767286993		0	0	Experiment 1
O00217	Beta_24h-IC19_24h	-0.0134623882655406	0.0749197619946425	-0.179690750572637	32	0.858528387075585	0.999290111912619		0	0	Experiment 1
O00217	Gamma_24h-IC19_24h	-0.0867409893340853	0.0749197619946425	-1.15778516942283	32	0.255520486812475	0.943009654674856		0	0	Experiment 1
O00217	Delta_24h-IC19_24h	0.111724881884578	0.0749197619946425	1.49126050203639	32	0.14568610190827	0.435985770005241		0	0	Experiment 1
O00217	VIC_24h-Alpha_24h	-0.0467298456348359	0.0749197619946425	-0.623731901846905	32	0.537224851123043	0.957391380711445		0	0	Experiment 1
O00217	IC19_24h-Alpha_24h	-0.0128422068466253	0.0749197619946425	-0.171412808913403	32	0.864978552747304	0.999948767286993		0	0	Experiment 1
O00217	Beta_24h-Alpha_24h	-0.0263045951121659	0.0749197619946425	-0.35110355948604	32	0.727811820628575	0.999756435643755		0	0	Experiment 1
O00217	Gamma_24h-Alpha_24h	-0.0995831961807106	0.0749197619946425	-1.32919797833623	32	0.193182150264212	0.985712957290242		0	0	Experiment 1
O00217	Delta_24h-Alpha_24h	0.0988826750379524	0.0749197619946425	1.31984769312299	32	0.196250503189371	0.515739110017072		0	0	Experiment 1
O00217	VIC_24h-Beta_24h	-0.02042525052267	0.0749197619946425	-0.272628342360866	32	0.78689053250714	0.947139935823437		0	0	Experiment 1
O00217	IC19_24h-Beta_24h	0.0134623882655406	0.0749197619946425	0.179690750572637	32	0.858528387075585	0.999290111912619		0	0	Experiment 1
O00217	Alpha_24h-Beta_24h	0.0263045951121659	0.0749197619946425	0.35110355948604	32	0.727811820628575	0.999756435643755		0	0	Experiment 1
O00217	Gamma_24h-Beta_24h	-0.0732786010685447	0.0749197619946425	-0.978094418850193	32	0.33536458971843	0.909391987807296		0	0	Experiment 1
O00217	Delta_24h-Beta_24h	0.125187270150118	0.0749197619946425	1.67095125260903	32	0.104484790348206	0.327622938373328		0	0	Experiment 1
O00217	VIC_24h-Gamma_24h	0.0528533505458747	0.0749197619946425	0.705466076489328	32	0.485624342599659	0.922043321255545		0	0	Experiment 1
O00217	IC19_24h-Gamma_24h	0.0867409893340853	0.0749197619946425	1.15778516942283	32	0.255520486812475	0.943009654674856		0	0	Experiment 1
O00217	Alpha_24h-Gamma_24h	0.0995831961807106	0.0749197619946425	1.32919797833623	32	0.193182150264212	0.985712957290242		0	0	Experiment 1
O00217	Beta_24h-Gamma_24h	0.0732786010685447	0.0749197619946425	0.978094418850193	32	0.33536458971843	0.909391987807296		0	0	Experiment 1
O00217	Delta_24h-Gamma_24h	0.198465871218663	0.0749197619946425	2.64904567145922	32	0.0124332293163434	0.0805461706928488		0	0	Experiment 1
O00217	VIC_24h-Delta_24h	-0.145612520672788	0.0749197619946425	-1.9435795949699	32	0.0607849694826712	0.205500090948172		0	0	Experiment 1
O00217	IC19_24h-Delta_24h	-0.111724881884578	0.0749197619946425	-1.49126050203639	32	0.14568610190827	0.435985770005241		0	0	Experiment 1
O00217	Alpha_24h-Delta_24h	-0.0988826750379524	0.0749197619946425	-1.31984769312299	32	0.196250503189371	0.515739110017072		0	0	Experiment 1
O00217	Beta_24h-Delta_24h	-0.125187270150118	0.0749197619946425	-1.67095125260903	32	0.104484790348206	0.327622938373328		0	0	Experiment 1
O00217	Gamma_24h-Delta_24h	-0.198465871218663	0.0749197619946425	-2.64904567145922	32	0.0124332293163434	0.0805461706928488		0	0	Experiment 1
O00221	Mock_10h-Mock_24h	0.0905018029842431	0.340796200718579	0.265559894134433	32	0.792281588809641	0.955409649978318		0	0	Experiment 1
O00221	VIC_10h-Mock_10h	-0.333300074024053	0.340796200718579	-0.978004077866126	32	0.335408580513158	0.984709975551701		0	0	Experiment 1
O00221	IC19_10h-Mock_10h	-0.482860449734755	0.340796200718579	-1.41685983798126	32	0.166186515067194	0.556081265632654		0	0	Experiment 1
O00221	Alpha_10h-Mock_10h	-0.038402066092803	0.340796200718579	-0.1126833750254	32	0.910985517116145	0.999662369527308		0	0	Experiment 1
O00221	Beta_10h-Mock_10h	-0.352015097315907	0.340796200718579	-1.03291966451995	32	0.309385199482695	0.819926955258273		0	0	Experiment 1
O00221	Gamma_10h-Mock_10h	-0.197207128694684	0.340796200718579	-0.578665866224055	32	0.566865622698889	0.959436884961971		0	0	Experiment 1
O00221	Delta_10h-Mock_10h	-0.352059792771674	0.340796200718579	-1.03305081461984	32	0.309324767874302	0.817171786488388		0	0	Experiment 1
O00221	IC19_10h-VIC_10h	-0.149560375710701	0.340796200718579	-0.438855760115132	32	0.663715024773933	0.999770283005598		0	0	Experiment 1
O00221	Alpha_10h-VIC_10h	0.29489800793125	0.34079620071858	0.865320702840726	32	0.393303970101187	0.999428102242111		0	0	Experiment 1
O00221	Beta_10h-VIC_10h	-0.0187150232918536	0.340796200718579	-0.0549155866538195	32	0.956547150508144	0.99950011122554		0	0	Experiment 1
O00221	Gamma_10h-VIC_10h	0.13609294532937	0.34079620071858	0.399338211642071	32	0.692296830814556	0.999942496901032		0	0	Experiment 1
O00221	Delta_10h-VIC_10h	-0.0187597187476204	0.340796200718579	-0.0550467367537107	32	0.956443483775395	0.999407822012948		0	0	Experiment 1
O00221	VIC_10h-IC19_10h	0.149560375710701	0.340796200718579	0.438855760115132	32	0.663715024773933	0.999770283005598		0	0	Experiment 1
O00221	Alpha_10h-IC19_10h	0.444458383641952	0.34079620071858	1.30417646295586	32	0.201476770972922	0.71282595281559		0	0	Experiment 1
O00221	Beta_10h-IC19_10h	0.130845352418848	0.34079620071858	0.383940173461312	32	0.703562171387691	0.956656876943151		0	0	Experiment 1
O00221	Gamma_10h-IC19_10h	0.285653321040071	0.34079620071858	0.838193971757202	32	0.408139226377937	0.927388256240422		0	0	Experiment 1
O00221	Delta_10h-IC19_10h	0.130800656963081	0.340796200718579	0.383809023361421	32	0.703658419749175	0.999164559223954		0	0	Experiment 1
O00221	VIC_10h-Alpha_10h	-0.29489800793125	0.34079620071858	-0.865320702840726	32	0.393303970101187	0.999428102242111		0	0	Experiment 1
O00221	IC19_10h-Alpha_10h	-0.444458383641952	0.34079620071858	-1.30417646295586	32	0.201476770972922	0.71282595281559		0	0	Experiment 1
O00221	Beta_10h-Alpha_10h	-0.313613031223104	0.34079620071858	-0.920236289494545	32	0.364334863922246	0.852814362231366		0	0	Experiment 1
O00221	Gamma_10h-Alpha_10h	-0.158805062601881	0.34079620071858	-0.465982491198655	32	0.64438443094413	0.953987393712298		0	0	Experiment 1
O00221	Delta_10h-Alpha_10h	-0.313657726678871	0.340796200718579	-0.920367439594437	32	0.364267392255964	0.855942803097008		0	0	Experiment 1
O00221	VIC_10h-Beta_10h	0.0187150232918536	0.340796200718579	0.0549155866538195	32	0.956547150508144	0.99950011122554		0	0	Experiment 1
O00221	IC19_10h-Beta_10h	-0.130845352418848	0.34079620071858	-0.383940173461312	32	0.703562171387691	0.956656876943151		0	0	Experiment 1
O00221	Alpha_10h-Beta_10h	0.313613031223104	0.34079620071858	0.920236289494545	32	0.364334863922246	0.852814362231366		0	0	Experiment 1
O00221	Gamma_10h-Beta_10h	0.154807968621223	0.34079620071858	0.45425379829589	32	0.652712472631575	0.999875735970704		0	0	Experiment 1
O00221	Delta_10h-Beta_10h	-4.46954557667967e-05	0.340796200718579	-0.00013115009989124	32	0.99989617156407	0.99989617156407		0	0	Experiment 1
O00221	VIC_10h-Gamma_10h	-0.13609294532937	0.34079620071858	-0.399338211642071	32	0.692296830814556	0.999942496901032		0	0	Experiment 1
O00221	IC19_10h-Gamma_10h	-0.285653321040071	0.34079620071858	-0.838193971757202	32	0.408139226377937	0.927388256240422		0	0	Experiment 1
O00221	Alpha_10h-Gamma_10h	0.158805062601881	0.34079620071858	0.465982491198655	32	0.64438443094413	0.953987393712298		0	0	Experiment 1
O00221	Beta_10h-Gamma_10h	-0.154807968621223	0.34079620071858	-0.45425379829589	32	0.652712472631575	0.999875735970704		0	0	Experiment 1
O00221	Delta_10h-Gamma_10h	-0.15485266407699	0.34079620071858	-0.454384948395781	32	0.652619094842264	0.999674517165867		0	0	Experiment 1
O00221	VIC_10h-Delta_10h	0.0187597187476204	0.340796200718579	0.0550467367537107	32	0.956443483775395	0.999407822012948		0	0	Experiment 1
O00221	IC19_10h-Delta_10h	-0.130800656963081	0.340796200718579	-0.383809023361421	32	0.703658419749175	0.999164559223954		0	0	Experiment 1
O00221	Alpha_10h-Delta_10h	0.313657726678871	0.340796200718579	0.920367439594437	32	0.364267392255964	0.855942803097008		0	0	Experiment 1
O00221	Beta_10h-Delta_10h	4.46954557667967e-05	0.340796200718579	0.00013115009989124	32	0.99989617156407	0.99989617156407		0	0	Experiment 1
O00221	Gamma_10h-Delta_10h	0.15485266407699	0.34079620071858	0.454384948395781	32	0.652619094842264	0.999674517165867		0	0	Experiment 1
O00221	VIC_24h-Mock_24h	-0.0373203391746693	0.340796200718579	-0.109509258307394	32	0.913482451084235	0.982280292588488		0	0	Experiment 1
O00221	IC19_24h-Mock_24h	-0.300585571882366	0.340796200718579	-0.882009750251241	32	0.384349108256792	0.771824441929451		0	0	Experiment 1
O00221	Alpha_24h-Mock_24h	-0.255008260277994	0.340796200718579	-0.748272016355527	32	0.459760634231908	0.871828278780067		0	0	Experiment 1
O00221	Beta_24h-Mock_24h	-0.086668763712259	0.340796200718579	-0.254312587785648	32	0.800881214087899	0.939318153667404		0	0	Experiment 1
O00221	Gamma_24h-Mock_24h	-0.100969975889249	0.34079620071858	-0.296276706361018	32	0.76893315075239	0.92785233839862		0	0	Experiment 1
O00221	Delta_24h-Mock_24h	-0.1545681559668	0.340796200718579	-0.453550114821963	32	0.653213586772239	0.805580566956918		0	0	Experiment 1
O00221	IC19_24h-VIC_24h	-0.263265232707697	0.340796200718579	-0.772500491943848	32	0.445486484703922	0.928425065329212		0	0	Experiment 1
O00221	Alpha_24h-VIC_24h	-0.217687921103325	0.340796200718579	-0.638762758048133	32	0.527523131946248	0.954881196375424		0	0	Experiment 1
O00221	Beta_24h-VIC_24h	-0.0493484245375897	0.340796200718579	-0.144803329478254	32	0.885774346119645	0.973514263339961		0	0	Experiment 1
O00221	Gamma_24h-VIC_24h	-0.0636496367145797	0.34079620071858	-0.186767448053624	32	0.853022043887219	0.972859355526705		0	0	Experiment 1
O00221	Delta_24h-VIC_24h	-0.117247816792131	0.340796200718579	-0.344040856514569	32	0.733066136781419	0.867870632579652		0	0	Experiment 1
O00221	VIC_24h-IC19_24h	0.263265232707697	0.340796200718579	0.772500491943848	32	0.445486484703922	0.928425065329212		0	0	Experiment 1
O00221	Alpha_24h-IC19_24h	0.0455773116043718	0.340796200718579	0.133737733895714	32	0.894447520789433	0.999948767286993		0	0	Experiment 1
O00221	Beta_24h-IC19_24h	0.213916808170107	0.340796200718579	0.627697162465594	32	0.534656364678256	0.999290111912619		0	0	Experiment 1
O00221	Gamma_24h-IC19_24h	0.199615595993117	0.340796200718579	0.585733043890223	32	0.562163556005363	0.99173963529892		0	0	Experiment 1
O00221	Delta_24h-IC19_24h	0.146017415915566	0.340796200718579	0.428459635429278	32	0.671186875738904	0.886766091606494		0	0	Experiment 1
O00221	VIC_24h-Alpha_24h	0.217687921103325	0.340796200718579	0.638762758048133	32	0.527523131946248	0.954881196375424		0	0	Experiment 1
O00221	IC19_24h-Alpha_24h	-0.0455773116043718	0.340796200718579	-0.133737733895714	32	0.894447520789433	0.999948767286993		0	0	Experiment 1
O00221	Beta_24h-Alpha_24h	0.168339496565735	0.340796200718579	0.493959428569879	32	0.624708565214492	0.999756435643755		0	0	Experiment 1
O00221	Gamma_24h-Alpha_24h	0.154038284388745	0.34079620071858	0.451995309994509	32	0.654321390880529	0.999052769522788		0	0	Experiment 1
O00221	Delta_24h-Alpha_24h	0.100440104311194	0.340796200718579	0.294721901533564	32	0.770109933671092	0.92981102855265		0	0	Experiment 1
O00221	VIC_24h-Beta_24h	0.0493484245375897	0.340796200718579	0.144803329478254	32	0.885774346119645	0.973514263339961		0	0	Experiment 1
O00221	IC19_24h-Beta_24h	-0.213916808170107	0.340796200718579	-0.627697162465594	32	0.534656364678256	0.999290111912619		0	0	Experiment 1
O00221	Alpha_24h-Beta_24h	-0.168339496565735	0.340796200718579	-0.493959428569879	32	0.624708565214492	0.999756435643755		0	0	Experiment 1
O00221	Gamma_24h-Beta_24h	-0.0143012121769901	0.34079620071858	-0.04196411857537	32	0.966788050930594	0.997806404980053		0	0	Experiment 1
O00221	Delta_24h-Beta_24h	-0.0678993922545415	0.340796200718579	-0.199237527036315	32	0.843337538087007	0.941135372444306		0	0	Experiment 1
O00221	VIC_24h-Gamma_24h	0.0636496367145797	0.34079620071858	0.186767448053624	32	0.853022043887219	0.972859355526705		0	0	Experiment 1
O00221	IC19_24h-Gamma_24h	-0.199615595993117	0.340796200718579	-0.585733043890223	32	0.562163556005363	0.99173963529892		0	0	Experiment 1
O00221	Alpha_24h-Gamma_24h	-0.154038284388745	0.34079620071858	-0.451995309994509	32	0.654321390880529	0.999052769522788		0	0	Experiment 1
O00221	Beta_24h-Gamma_24h	0.0143012121769901	0.34079620071858	0.04196411857537	32	0.966788050930594	0.997806404980053		0	0	Experiment 1
O00221	Delta_24h-Gamma_24h	-0.0535981800775514	0.340796200718579	-0.157273408460945	32	0.876017546390351	0.944565338481904		0	0	Experiment 1
O00221	VIC_24h-Delta_24h	0.117247816792131	0.340796200718579	0.344040856514569	32	0.733066136781419	0.867870632579652		0	0	Experiment 1
O00221	IC19_24h-Delta_24h	-0.146017415915566	0.340796200718579	-0.428459635429278	32	0.671186875738904	0.886766091606494		0	0	Experiment 1
O00221	Alpha_24h-Delta_24h	-0.100440104311194	0.340796200718579	-0.294721901533564	32	0.770109933671092	0.92981102855265		0	0	Experiment 1
O00221	Beta_24h-Delta_24h	0.0678993922545415	0.340796200718579	0.199237527036315	32	0.843337538087007	0.941135372444306		0	0	Experiment 1
O00221	Gamma_24h-Delta_24h	0.0535981800775514	0.340796200718579	0.157273408460945	32	0.876017546390351	0.944565338481904		0	0	Experiment 1
O00231	Mock_10h-Mock_24h	0.0267382852439504	0.0321750466748604	0.831025530876451	32	0.412117180905686	0.815547659984418		0	0	Experiment 1
O00231	VIC_10h-Mock_10h	-0.0605553976469183	0.0321750466748604	-1.8820609107067	32	0.0689494068614627	0.942685219283466		0.00476190476190474	0	Experiment 1
O00231	IC19_10h-Mock_10h	-0.0163917001486127	0.0321750466748604	-0.509453811031149	32	0.613929696943212	0.873399762687852		0	0	Experiment 1
O00231	Alpha_10h-Mock_10h	-0.0253201936132312	0.0321750466748604	-0.786951262855972	32	0.437100204007068	0.999662369527308		0.00952380952380949	0	Experiment 1
O00231	Beta_10h-Mock_10h	-0.0682373888865003	0.0321750466748604	-2.12081709083632	32	0.0417809822216437	0.57873071533016		0	0	Experiment 1
O00231	Gamma_10h-Mock_10h	-0.0682823626250038	0.0321750466748604	-2.12221487399909	32	0.0416548090510169	0.686377159663464		0	0	Experiment 1
O00231	Delta_10h-Mock_10h	-0.0477544415487317	0.0321750466748604	-1.48420737446961	32	0.147538256732322	0.673514212211162		0	0	Experiment 1
O00231	IC19_10h-VIC_10h	0.0441636974983055	0.0321750466748604	1.37260709967555	32	0.179418859340831	0.999770283005598		0.00476190476190474	0	Experiment 1
O00231	Alpha_10h-VIC_10h	0.035235204033687	0.0321750466748604	1.09510964785072	32	0.281642888162271	0.999428102242111		0.0142857142857142	0	Experiment 1
O00231	Beta_10h-VIC_10h	-0.00768199123958208	0.0321750466748604	-0.238756180129626	32	0.812817115660945	0.99950011122554		0.00476190476190474	0	Experiment 1
O00231	Gamma_10h-VIC_10h	-0.00772696497808553	0.0321750466748604	-0.240153963292395	32	0.811742733203371	0.999942496901032		0.00476190476190474	0	Experiment 1
O00231	Delta_10h-VIC_10h	0.0128009560981865	0.0321750466748604	0.397853536237086	32	0.693379981818338	0.999407822012948		0.00476190476190474	0	Experiment 1
O00231	VIC_10h-IC19_10h	-0.0441636974983055	0.0321750466748604	-1.37260709967555	32	0.179418859340831	0.999770283005598		0.00476190476190474	0	Experiment 1
O00231	Alpha_10h-IC19_10h	-0.00892849346461853	0.0321750466748604	-0.277497451824823	32	0.783183092510545	0.951631389632833		0.00952380952380949	0	Experiment 1
O00231	Beta_10h-IC19_10h	-0.0518456887378876	0.0321750466748604	-1.61136327980517	32	0.11692172064001	0.686137977046028		0	0	Experiment 1
O00231	Gamma_10h-IC19_10h	-0.0518906624763911	0.0321750466748604	-1.61276106296794	32	0.116616603505646	0.845262374258447		0	0	Experiment 1
O00231	Delta_10h-IC19_10h	-0.031362741400119	0.0321750466748604	-0.974753563438462	32	0.336993981002288	0.999164559223954		0	0	Experiment 1
O00231	VIC_10h-Alpha_10h	-0.035235204033687	0.0321750466748604	-1.09510964785072	32	0.281642888162271	0.999428102242111		0.0142857142857142	0	Experiment 1
O00231	IC19_10h-Alpha_10h	0.00892849346461853	0.0321750466748604	0.277497451824823	32	0.783183092510545	0.951631389632833		0.00952380952380949	0	Experiment 1
O00231	Beta_10h-Alpha_10h	-0.0429171952732691	0.0321750466748604	-1.33386582798035	32	0.191664242835697	0.747215192606161		0.00952380952380949	0	Experiment 1
O00231	Gamma_10h-Alpha_10h	-0.0429621690117725	0.0321750466748604	-1.33526361114312	32	0.191211499021517	0.808625757025871		0.00952380952380949	0	Experiment 1
O00231	Delta_10h-Alpha_10h	-0.0224342479355005	0.0321750466748604	-0.697256111613639	32	0.490677608333309	0.904507359747412		0.00952380952380949	0	Experiment 1
O00231	VIC_10h-Beta_10h	0.00768199123958208	0.0321750466748604	0.238756180129626	32	0.812817115660945	0.99950011122554		0.00476190476190474	0	Experiment 1
O00231	IC19_10h-Beta_10h	0.0518456887378876	0.0321750466748604	1.61136327980517	32	0.11692172064001	0.686137977046028		0	0	Experiment 1
O00231	Alpha_10h-Beta_10h	0.0429171952732691	0.0321750466748604	1.33386582798035	32	0.191664242835697	0.747215192606161		0.00952380952380949	0	Experiment 1
O00231	Gamma_10h-Beta_10h	-4.49737385034496e-05	0.0321750466748604	-0.00139778316276972	32	0.998893408458142	0.999875735970704		0	0	Experiment 1
O00231	Delta_10h-Beta_10h	0.0204829473377686	0.0321750466748604	0.636609716366712	32	0.528907057779733	0.997542152253446		0	0	Experiment 1
O00231	VIC_10h-Gamma_10h	0.00772696497808553	0.0321750466748604	0.240153963292395	32	0.811742733203371	0.999942496901032		0.00476190476190474	0	Experiment 1
O00231	IC19_10h-Gamma_10h	0.0518906624763911	0.0321750466748604	1.61276106296794	32	0.116616603505646	0.845262374258447		0	0	Experiment 1
O00231	Alpha_10h-Gamma_10h	0.0429621690117725	0.0321750466748604	1.33526361114312	32	0.191211499021517	0.808625757025871		0.00952380952380949	0	Experiment 1
O00231	Beta_10h-Gamma_10h	4.49737385034496e-05	0.0321750466748604	0.00139778316276972	32	0.998893408458142	0.999875735970704		0	0	Experiment 1
O00231	Delta_10h-Gamma_10h	0.020527921076272	0.0321750466748604	0.638007499529481	32	0.528008374467322	0.999674517165867		0	0	Experiment 1
O00231	VIC_10h-Delta_10h	-0.0128009560981865	0.0321750466748604	-0.397853536237086	32	0.693379981818338	0.999407822012948		0.00476190476190474	0	Experiment 1
O00231	IC19_10h-Delta_10h	0.031362741400119	0.0321750466748604	0.974753563438462	32	0.336993981002288	0.999164559223954		0	0	Experiment 1
O00231	Alpha_10h-Delta_10h	0.0224342479355005	0.0321750466748604	0.697256111613639	32	0.490677608333309	0.904507359747412		0.00952380952380949	0	Experiment 1
O00231	Beta_10h-Delta_10h	-0.0204829473377686	0.0321750466748604	-0.636609716366712	32	0.528907057779733	0.997542152253446		0	0	Experiment 1
O00231	Gamma_10h-Delta_10h	-0.020527921076272	0.0321750466748604	-0.638007499529481	32	0.528008374467322	0.999674517165867		0	0	Experiment 1
O00231	VIC_24h-Mock_24h	0.0262858934796271	0.0321750466748604	0.816965201177635	32	0.419989256813594	0.800164393458293		0	0	Experiment 1
O00231	IC19_24h-Mock_24h	-0.0311033174291803	0.0321750466748604	-0.966690670055267	32	0.340948314483218	0.734234526381593		0.00476190476190474	0	Experiment 1
O00231	Alpha_24h-Mock_24h	-0.0403113547370542	0.0321750466748604	-1.25287634061308	32	0.219329052454634	0.682413361527699		0	0	Experiment 1
O00231	Beta_24h-Mock_24h	0.0343089716857742	0.0321750466748604	1.06632235945072	32	0.294257380897123	0.627070106509819		0.00476190476190474	0	Experiment 1
O00231	Gamma_24h-Mock_24h	0.00190664119368064	0.0321750466748604	0.0592583815945284	32	0.953114837262811	0.984999686783777		0	0	Experiment 1
O00231	Delta_24h-Mock_24h	-0.0816447794073955	0.0321750466748604	-2.53751860043727	32	0.0162350922695957	0.0662989542055458		0.00952380952380949	0	Experiment 1
O00231	IC19_24h-VIC_24h	-0.0573892109088074	0.0321750466748604	-1.7836558712329	32	0.0839668201700516	0.634380116893865		0.00476190476190474	0	Experiment 1
O00231	Alpha_24h-VIC_24h	-0.0665972482166814	0.0321750466748604	-2.06984154179072	32	0.0466197855982715	0.486316720646197		0	0	Experiment 1
O00231	Beta_24h-VIC_24h	0.00802307820614706	0.0321750466748604	0.249357158273085	32	0.804678214139806	0.9492743261625		0.00476190476190474	0	Experiment 1
O00231	Gamma_24h-VIC_24h	-0.0243792522859465	0.0321750466748604	-0.757706819583106	32	0.454170488605589	0.913675171152444		0	0	Experiment 1
O00231	Delta_24h-VIC_24h	-0.107930672887023	0.0321750466748604	-3.3544838016149	32	0.00205856470682209	0.0201531642875081		0.00952380952380949	0	Experiment 1
O00231	VIC_24h-IC19_24h	0.0573892109088074	0.0321750466748604	1.7836558712329	32	0.0839668201700516	0.634380116893865		0.00476190476190474	0	Experiment 1
O00231	Alpha_24h-IC19_24h	-0.00920803730787394	0.0321750466748604	-0.286185670557816	32	0.776580550984624	0.999948767286993		0.00476190476190474	0	Experiment 1
O00231	Beta_24h-IC19_24h	0.0654122891149545	0.0321750466748604	2.03301302950599	32	0.05041669495751	0.732242474382883		0.00952380952380949	0	Experiment 1
O00231	Gamma_24h-IC19_24h	0.0330099586228609	0.0321750466748604	1.0259490516498	32	0.312608893452189	0.956599458046017		0.00476190476190474	0	Experiment 1
O00231	Delta_24h-IC19_24h	-0.0505414619782153	0.0321750466748604	-1.570827930382	32	0.126059238318057	0.403247877253729		0.0142857142857142	0	Experiment 1
O00231	VIC_24h-Alpha_24h	0.0665972482166814	0.0321750466748604	2.06984154179072	32	0.0466197855982715	0.486316720646197		0	0	Experiment 1
O00231	IC19_24h-Alpha_24h	0.00920803730787394	0.0321750466748604	0.286185670557816	32	0.776580550984624	0.999948767286993		0.00476190476190474	0	Experiment 1
O00231	Beta_24h-Alpha_24h	0.0746203264228284	0.0321750466748604	2.3191987000638	32	0.0269250964330769	0.574708602443858		0.00476190476190474	0	Experiment 1
O00231	Gamma_24h-Alpha_24h	0.0422179959307349	0.0321750466748604	1.31213472220761	32	0.198809594941887	0.985712957290242		0	0	Experiment 1
O00231	Delta_24h-Alpha_24h	-0.0413334246703413	0.0321750466748604	-1.28464225982419	32	0.208139346021767	0.530421761191384		0.00952380952380949	0	Experiment 1
O00231	VIC_24h-Beta_24h	-0.00802307820614706	0.0321750466748604	-0.249357158273085	32	0.804678214139806	0.9492743261625		0.00476190476190474	0	Experiment 1
O00231	IC19_24h-Beta_24h	-0.0654122891149545	0.0321750466748604	-2.03301302950599	32	0.05041669495751	0.732242474382883		0.00952380952380949	0	Experiment 1
O00231	Alpha_24h-Beta_24h	-0.0746203264228284	0.0321750466748604	-2.3191987000638	32	0.0269250964330769	0.574708602443858		0.00476190476190474	0	Experiment 1
O00231	Gamma_24h-Beta_24h	-0.0324023304920935	0.0321750466748604	-1.00706397785619	32	0.321458773993701	0.907823389519247		0.00476190476190474	0	Experiment 1
O00231	Delta_24h-Beta_24h	-0.11595375109317	0.0321750466748604	-3.60384095988799	32	0.00105029682709912	0.0148103994780826		0.0142857142857142	0	Experiment 1
O00231	VIC_24h-Gamma_24h	0.0243792522859465	0.0321750466748604	0.757706819583106	32	0.454170488605589	0.913675171152444		0	0	Experiment 1
O00231	IC19_24h-Gamma_24h	-0.0330099586228609	0.0321750466748604	-1.0259490516498	32	0.312608893452189	0.956599458046017		0.00476190476190474	0	Experiment 1
O00231	Alpha_24h-Gamma_24h	-0.0422179959307349	0.0321750466748604	-1.31213472220761	32	0.198809594941887	0.985712957290242		0	0	Experiment 1
O00231	Beta_24h-Gamma_24h	0.0324023304920935	0.0321750466748604	1.00706397785619	32	0.321458773993701	0.907823389519247		0.00476190476190474	0	Experiment 1
O00231	Delta_24h-Gamma_24h	-0.0835514206010762	0.0321750466748604	-2.5967769820318	32	0.0140987903036656	0.0861851942512519		0.00952380952380949	0	Experiment 1
O00231	VIC_24h-Delta_24h	0.107930672887023	0.0321750466748604	3.3544838016149	32	0.00205856470682209	0.0201531642875081		0.00952380952380949	0	Experiment 1
O00231	IC19_24h-Delta_24h	0.0505414619782153	0.0321750466748604	1.570827930382	32	0.126059238318057	0.403247877253729		0.0142857142857142	0	Experiment 1
O00231	Alpha_24h-Delta_24h	0.0413334246703413	0.0321750466748604	1.28464225982419	32	0.208139346021767	0.530421761191384		0.00952380952380949	0	Experiment 1
O00231	Beta_24h-Delta_24h	0.11595375109317	0.0321750466748604	3.60384095988799	32	0.00105029682709912	0.0148103994780826		0.0142857142857142	0	Experiment 1
O00231	Gamma_24h-Delta_24h	0.0835514206010762	0.0321750466748604	2.5967769820318	32	0.0140987903036656	0.0861851942512519		0.00952380952380949	0	Experiment 1
O00232	Mock_10h-Mock_24h	0.0756708072890865	0.0387798091774283	1.95129395667915	32	0.0598227936133446	0.387345387758561		0.00595238095238093	0	Experiment 1
O00232	VIC_10h-Mock_10h	-0.0376167585360043	0.0387798091774283	-0.970008861154968	32	0.339317199796399	0.984709975551701		0.00595238095238093	0	Experiment 1
O00232	IC19_10h-Mock_10h	0.0174106862158609	0.0387798091774284	0.448962658279267	32	0.656484460704982	0.894552906004698		0.00595238095238093	0	Experiment 1
O00232	Alpha_10h-Mock_10h	0.0122547266747164	0.0387798091774284	0.316007915837018	32	0.754048527062664	0.999662369527308		0.00595238095238093	0	Experiment 1
O00232	Beta_10h-Mock_10h	0.0253706682518757	0.0387798091774283	0.654223648595018	32	0.517642331908156	0.903419044288977		0.00595238095238093	0	Experiment 1
O00232	Gamma_10h-Mock_10h	-0.00126625162952368	0.0387798091774284	-0.03265234296874	32	0.974154647512404	0.995779860629956		0.00595238095238093	0	Experiment 1
O00232	Delta_10h-Mock_10h	-0.0143735566259882	0.0387798091774283	-0.370645367547458	32	0.713344016166534	0.952165973438919		0.00595238095238093	0	Experiment 1
O00232	IC19_10h-VIC_10h	0.0550274447518652	0.0387798091774284	1.41897151943423	32	0.165574814010228	0.999770283005598		0	0	Experiment 1
O00232	Alpha_10h-VIC_10h	0.0498714852107207	0.0387798091774284	1.28601677699199	32	0.207665128416705	0.999428102242111		0	0	Experiment 1
O00232	Beta_10h-VIC_10h	0.06298742678788	0.0387798091774284	1.62423250974999	32	0.114137214796289	0.99950011122554		0	0	Experiment 1
O00232	Gamma_10h-VIC_10h	0.0363505069064806	0.0387798091774284	0.937356518186228	32	0.355596380177603	0.999942496901032		0	0	Experiment 1
O00232	Delta_10h-VIC_10h	0.0232432019100161	0.0387798091774284	0.599363493607511	32	0.553150790974855	0.999407822012948		0	0	Experiment 1
O00232	VIC_10h-IC19_10h	-0.0550274447518652	0.0387798091774284	-1.41897151943423	32	0.165574814010228	0.999770283005598		0	0	Experiment 1
O00232	Alpha_10h-IC19_10h	-0.00515595954114452	0.0387798091774284	-0.132954742442248	32	0.89506174085543	0.979921305245865		0	0	Experiment 1
O00232	Beta_10h-IC19_10h	0.0079599820360148	0.0387798091774284	0.205260990315751	32	0.838668373015523	0.979062727359046		0	0	Experiment 1
O00232	Gamma_10h-IC19_10h	-0.0186769378453846	0.0387798091774284	-0.481615001248006	32	0.633356886731558	0.964910275585212		0	0	Experiment 1
O00232	Delta_10h-IC19_10h	-0.0317842428418491	0.0387798091774284	-0.819608025826724	32	0.418502570991715	0.999164559223954		0	0	Experiment 1
O00232	VIC_10h-Alpha_10h	-0.0498714852107207	0.0387798091774284	-1.28601677699199	32	0.207665128416705	0.999428102242111		0	0	Experiment 1
O00232	IC19_10h-Alpha_10h	0.00515595954114452	0.0387798091774284	0.132954742442248	32	0.89506174085543	0.979921305245865		0	0	Experiment 1
O00232	Beta_10h-Alpha_10h	0.0131159415771593	0.0387798091774284	0.338215732757999	32	0.73740964651416	0.961324634271633		0	0	Experiment 1
O00232	Gamma_10h-Alpha_10h	-0.0135209783042401	0.0387798091774284	-0.348660258805758	32	0.729628019967979	0.968208242028092		0	0	Experiment 1
O00232	Delta_10h-Alpha_10h	-0.0266282833007046	0.0387798091774284	-0.686653283384476	32	0.497247272678901	0.908701737859666		0	0	Experiment 1
O00232	VIC_10h-Beta_10h	-0.06298742678788	0.0387798091774284	-1.62423250974999	32	0.114137214796289	0.99950011122554		0	0	Experiment 1
O00232	IC19_10h-Beta_10h	-0.0079599820360148	0.0387798091774284	-0.205260990315751	32	0.838668373015523	0.979062727359046		0	0	Experiment 1
O00232	Alpha_10h-Beta_10h	-0.0131159415771593	0.0387798091774284	-0.338215732757999	32	0.73740964651416	0.961324634271633		0	0	Experiment 1
O00232	Gamma_10h-Beta_10h	-0.0266369198813994	0.0387798091774284	-0.686875991563757	32	0.497108776574283	0.999875735970704		0	0	Experiment 1
O00232	Delta_10h-Beta_10h	-0.0397442248778639	0.0387798091774284	-1.02486901614248	32	0.313110443025159	0.978202389878267		0	0	Experiment 1
O00232	VIC_10h-Gamma_10h	-0.0363505069064806	0.0387798091774284	-0.937356518186228	32	0.355596380177603	0.999942496901032		0	0	Experiment 1
O00232	IC19_10h-Gamma_10h	0.0186769378453846	0.0387798091774284	0.481615001248006	32	0.633356886731558	0.964910275585212		0	0	Experiment 1
O00232	Alpha_10h-Gamma_10h	0.0135209783042401	0.0387798091774284	0.348660258805758	32	0.729628019967979	0.968208242028092		0	0	Experiment 1
O00232	Beta_10h-Gamma_10h	0.0266369198813994	0.0387798091774284	0.686875991563757	32	0.497108776574283	0.999875735970704		0	0	Experiment 1
O00232	Delta_10h-Gamma_10h	-0.0131073049964645	0.0387798091774284	-0.337993024578717	32	0.737575884647575	0.999674517165867		0	0	Experiment 1
O00232	VIC_10h-Delta_10h	-0.0232432019100161	0.0387798091774284	-0.599363493607511	32	0.553150790974855	0.999407822012948		0	0	Experiment 1
O00232	IC19_10h-Delta_10h	0.0317842428418491	0.0387798091774284	0.819608025826724	32	0.418502570991715	0.999164559223954		0	0	Experiment 1
O00232	Alpha_10h-Delta_10h	0.0266282833007046	0.0387798091774284	0.686653283384476	32	0.497247272678901	0.908701737859666		0	0	Experiment 1
O00232	Beta_10h-Delta_10h	0.0397442248778639	0.0387798091774284	1.02486901614248	32	0.313110443025159	0.978202389878267		0	0	Experiment 1
O00232	Gamma_10h-Delta_10h	0.0131073049964645	0.0387798091774284	0.337993024578717	32	0.737575884647575	0.999674517165867		0	0	Experiment 1
O00232	VIC_24h-Mock_24h	-0.00233488579719084	0.0387798091774284	-0.0602088005773336	32	0.952363795995029	0.991010083775213		0	0	Experiment 1
O00232	IC19_24h-Mock_24h	0.0350201116387368	0.0387798091774284	0.903050127928946	32	0.373247217364932	0.76511561974369		0	0	Experiment 1
O00232	Alpha_24h-Mock_24h	-0.0146000766701372	0.0387798091774284	-0.376486552662955	32	0.70904007963617	0.965051930781831		0	0	Experiment 1
O00232	Beta_24h-Mock_24h	0.23475292145326	0.0387798091774284	6.05348315096653	32	9.29846876829288e-07	5.67322825725469e-05		0	0	Experiment 1
O00232	Gamma_24h-Mock_24h	0.126993995718406	0.0387798091774284	3.27474524532529	32	0.00254372414951609	0.034488659927189		0	0	Experiment 1
O00232	Delta_24h-Mock_24h	0.0819161497817582	0.0387798091774283	2.11234019762627	32	0.0425534437555595	0.13617102001779		0	0	Experiment 1
O00232	IC19_24h-VIC_24h	0.0373549974359276	0.0387798091774283	0.96325892850628	32	0.342640770383147	0.898122227393138		0	0	Experiment 1
O00232	Alpha_24h-VIC_24h	-0.0122651908729464	0.0387798091774284	-0.316277752085621	32	0.753845617939599	0.988723791353222		0	0	Experiment 1
O00232	Beta_24h-VIC_24h	0.237087807250451	0.0387798091774284	6.11369195154387	32	7.81360280477372e-07	0.000117601605270313		0	0	Experiment 1
O00232	Gamma_24h-VIC_24h	0.129328881515596	0.0387798091774284	3.33495404590262	32	0.00216844316806508	0.0912615478146011		0	0	Experiment 1
O00232	Delta_24h-VIC_24h	0.084251035578949	0.0387798091774283	2.17254899820361	32	0.0373308095655305	0.148229740178835		0	0	Experiment 1
O00232	VIC_24h-IC19_24h	-0.0373549974359276	0.0387798091774283	-0.96325892850628	32	0.342640770383147	0.898122227393138		0	0	Experiment 1
O00232	Alpha_24h-IC19_24h	-0.049620188308874	0.0387798091774283	-1.2795366805919	32	0.209908006205934	0.999948767286993		0	0	Experiment 1
O00232	Beta_24h-IC19_24h	0.199732809814523	0.0387798091774283	5.15043302303759	32	1.28296322334798e-05	0.00250434421197525		0	0	Experiment 1
O00232	Gamma_24h-IC19_24h	0.0919738840796687	0.0387798091774284	2.37169511739634	32	0.0238904840902525	0.620514375529392		0	0	Experiment 1
O00232	Delta_24h-IC19_24h	0.0468960381430214	0.0387798091774283	1.20929006969733	32	0.235410442517847	0.557984518271166		0	0	Experiment 1
O00232	VIC_24h-Alpha_24h	0.0122651908729464	0.0387798091774284	0.316277752085621	32	0.753845617939599	0.988723791353222		0	0	Experiment 1
O00232	IC19_24h-Alpha_24h	0.049620188308874	0.0387798091774283	1.2795366805919	32	0.209908006205934	0.999948767286993		0	0	Experiment 1
O00232	Beta_24h-Alpha_24h	0.249352998123397	0.0387798091774284	6.42996970362949	32	3.14454751570992e-07	0.000236642701242066		0	0	Experiment 1
O00232	Gamma_24h-Alpha_24h	0.141594072388543	0.0387798091774284	3.65123179798824	32	0.000922592551642065	0.195790184546301		0	0	Experiment 1
O00232	Delta_24h-Alpha_24h	0.0965162264518954	0.0387798091774284	2.48882675028923	32	0.0182092197417749	0.13084356865997		0	0	Experiment 1
O00232	VIC_24h-Beta_24h	-0.237087807250451	0.0387798091774284	-6.11369195154387	32	7.81360280477372e-07	0.000117601605270313		0	0	Experiment 1
O00232	IC19_24h-Beta_24h	-0.199732809814523	0.0387798091774283	-5.15043302303759	32	1.28296322334798e-05	0.00250434421197525		0	0	Experiment 1
O00232	Alpha_24h-Beta_24h	-0.249352998123397	0.0387798091774284	-6.42996970362949	32	3.14454751570992e-07	0.000236642701242066		0	0	Experiment 1
O00232	Gamma_24h-Beta_24h	-0.107758925734854	0.0387798091774284	-2.77873790564124	32	0.00905652459600947	0.385855240029695		0	0	Experiment 1
O00232	Delta_24h-Beta_24h	-0.152836771671502	0.0387798091774284	-3.94114295334026	32	0.000413097940523244	0.00738280165499233		0	0	Experiment 1
O00232	VIC_24h-Gamma_24h	-0.129328881515596	0.0387798091774284	-3.33495404590262	32	0.00216844316806508	0.0912615478146011		0	0	Experiment 1
O00232	IC19_24h-Gamma_24h	-0.0919738840796687	0.0387798091774284	-2.37169511739634	32	0.0238904840902525	0.620514375529392		0	0	Experiment 1
O00232	Alpha_24h-Gamma_24h	-0.141594072388543	0.0387798091774284	-3.65123179798824	32	0.000922592551642065	0.195790184546301		0	0	Experiment 1
O00232	Beta_24h-Gamma_24h	0.107758925734854	0.0387798091774284	2.77873790564124	32	0.00905652459600947	0.385855240029695		0	0	Experiment 1
O00232	Delta_24h-Gamma_24h	-0.0450778459366473	0.0387798091774284	-1.16240504769902	32	0.253667084275627	0.508116831171144		0	0	Experiment 1
O00232	VIC_24h-Delta_24h	-0.084251035578949	0.0387798091774283	-2.17254899820361	32	0.0373308095655305	0.148229740178835		0	0	Experiment 1
O00232	IC19_24h-Delta_24h	-0.0468960381430214	0.0387798091774283	-1.20929006969733	32	0.235410442517847	0.557984518271166		0	0	Experiment 1
O00232	Alpha_24h-Delta_24h	-0.0965162264518954	0.0387798091774284	-2.48882675028923	32	0.0182092197417749	0.13084356865997		0	0	Experiment 1
O00232	Beta_24h-Delta_24h	0.152836771671502	0.0387798091774284	3.94114295334026	32	0.000413097940523244	0.00738280165499233		0	0	Experiment 1
O00232	Gamma_24h-Delta_24h	0.0450778459366473	0.0387798091774284	1.16240504769902	32	0.253667084275627	0.508116831171144		0	0	Experiment 1
O00233	Mock_10h-Mock_24h	-0.0456346991137124	0.0371653812290413	-1.227881905273	32	0.228446930779668	0.657303141467001		0	0	Experiment 1
O00233	VIC_10h-Mock_10h	-0.0658920442364887	0.0371653812290413	-1.77294143252324	32	0.0857582983017964	0.942685219283466		0	0	Experiment 1
O00233	IC19_10h-Mock_10h	-0.0672828094324766	0.0371653812290413	-1.81036241812855	32	0.0796390682386074	0.427250473781188		0	0	Experiment 1
O00233	Alpha_10h-Mock_10h	0.00610488581989358	0.0371653812290413	0.164262698726825	32	0.870557524816523	0.999662369527308		0	0	Experiment 1
O00233	Beta_10h-Mock_10h	0.0376384734383006	0.0371653812290413	1.01272937862103	32	0.318786044748237	0.823713438018076		0	0	Experiment 1
O00233	Gamma_10h-Mock_10h	0.0065803998792297	0.0371653812290413	0.177057241487079	32	0.860579364976795	0.993093850465792		0	0	Experiment 1
O00233	Delta_10h-Mock_10h	0.00355737602964899	0.0371653812290413	0.0957174637258728	32	0.92434189142751	0.987094364786857		0	0	Experiment 1
O00233	IC19_10h-VIC_10h	-0.00139076519598794	0.0371653812290413	-0.0374209856053134	32	0.970381818236762	0.999770283005598		0	0	Experiment 1
O00233	Alpha_10h-VIC_10h	0.0719969300563823	0.0371653812290413	1.93720413125006	32	0.0615902570343785	0.999428102242111		0	0	Experiment 1
O00233	Beta_10h-VIC_10h	0.103530517674789	0.0371653812290413	2.78567081114427	32	0.00890268686350115	0.883604400542625		0	0	Experiment 1
O00233	Gamma_10h-VIC_10h	0.0724724441157184	0.0371653812290413	1.94999867401032	32	0.0599834182136609	0.999942496901032		0	0	Experiment 1
O00233	Delta_10h-VIC_10h	0.0694494202661377	0.0371653812290413	1.86865889624911	32	0.0708483257167936	0.999407822012948		0	0	Experiment 1
O00233	VIC_10h-IC19_10h	0.00139076519598794	0.0371653812290413	0.0374209856053134	32	0.970381818236762	0.999770283005598		0	0	Experiment 1
O00233	Alpha_10h-IC19_10h	0.0733876952523702	0.0371653812290413	1.97462511685537	32	0.0569928946395137	0.596880975426508		0	0	Experiment 1
O00233	Beta_10h-IC19_10h	0.104921282870777	0.0371653812290413	2.82309179674958	32	0.00811368631818588	0.383280128141946		0	0	Experiment 1
O00233	Gamma_10h-IC19_10h	0.0738632093117063	0.0371653812290413	1.98741965961563	32	0.05549107516221	0.75348279513293		0	0	Experiment 1
O00233	Delta_10h-IC19_10h	0.0708401854621256	0.0371653812290413	1.90607988185442	32	0.0656556446340066	0.906820240936687		0	0	Experiment 1
O00233	VIC_10h-Alpha_10h	-0.0719969300563823	0.0371653812290413	-1.93720413125006	32	0.0615902570343785	0.999428102242111		0	0	Experiment 1
O00233	IC19_10h-Alpha_10h	-0.0733876952523702	0.0371653812290413	-1.97462511685537	32	0.0569928946395137	0.596880975426508		0	0	Experiment 1
O00233	Beta_10h-Alpha_10h	0.0315335876184071	0.0371653812290413	0.848466679894205	32	0.402480565916432	0.860641629035782		0	0	Experiment 1
O00233	Gamma_10h-Alpha_10h	0.000475514059336119	0.0371653812290413	0.0127945427602542	32	0.989871147697408	0.998676353646469		0	0	Experiment 1
O00233	Delta_10h-Alpha_10h	-0.00254750979024459	0.0371653812290413	-0.0685452350009517	32	0.945778144774057	0.993146552453966		0	0	Experiment 1
O00233	VIC_10h-Beta_10h	-0.103530517674789	0.0371653812290413	-2.78567081114427	32	0.00890268686350115	0.883604400542625		0	0	Experiment 1
O00233	IC19_10h-Beta_10h	-0.104921282870777	0.0371653812290413	-2.82309179674958	32	0.00811368631818588	0.383280128141946		0	0	Experiment 1
O00233	Alpha_10h-Beta_10h	-0.0315335876184071	0.0371653812290413	-0.848466679894205	32	0.402480565916432	0.860641629035782		0	0	Experiment 1
O00233	Gamma_10h-Beta_10h	-0.0310580735590709	0.0371653812290413	-0.835672137133951	32	0.409535919043137	0.999875735970704		0	0	Experiment 1
O00233	Delta_10h-Beta_10h	-0.0340810974086517	0.0371653812290413	-0.917011914895157	32	0.365996253170348	0.978202389878267		0	0	Experiment 1
O00233	VIC_10h-Gamma_10h	-0.0724724441157184	0.0371653812290413	-1.94999867401032	32	0.0599834182136609	0.999942496901032		0	0	Experiment 1
O00233	IC19_10h-Gamma_10h	-0.0738632093117063	0.0371653812290413	-1.98741965961563	32	0.05549107516221	0.75348279513293		0	0	Experiment 1
O00233	Alpha_10h-Gamma_10h	-0.000475514059336119	0.0371653812290413	-0.0127945427602542	32	0.989871147697408	0.998676353646469		0	0	Experiment 1
O00233	Beta_10h-Gamma_10h	0.0310580735590709	0.0371653812290413	0.835672137133951	32	0.409535919043137	0.999875735970704		0	0	Experiment 1
O00233	Delta_10h-Gamma_10h	-0.00302302384958071	0.0371653812290413	-0.081339777761206	32	0.935678366509563	0.999674517165867		0	0	Experiment 1
O00233	VIC_10h-Delta_10h	-0.0694494202661377	0.0371653812290413	-1.86865889624911	32	0.0708483257167936	0.999407822012948		0	0	Experiment 1
O00233	IC19_10h-Delta_10h	-0.0708401854621256	0.0371653812290413	-1.90607988185442	32	0.0656556446340066	0.906820240936687		0	0	Experiment 1
O00233	Alpha_10h-Delta_10h	0.00254750979024459	0.0371653812290413	0.0685452350009517	32	0.945778144774057	0.993146552453966		0	0	Experiment 1
O00233	Beta_10h-Delta_10h	0.0340810974086517	0.0371653812290413	0.917011914895157	32	0.365996253170348	0.978202389878267		0	0	Experiment 1
O00233	Gamma_10h-Delta_10h	0.00302302384958071	0.0371653812290413	0.081339777761206	32	0.935678366509563	0.999674517165867		0	0	Experiment 1
O00233	VIC_24h-Mock_24h	-0.0611004753973615	0.0371653812290413	-1.64401583884782	32	0.109963526936649	0.472359622011718		0.0138888888888888	0	Experiment 1
O00233	IC19_24h-Mock_24h	-0.0421508073040885	0.0371653812290413	-1.13414166383289	32	0.265160137062676	0.661815843118602		0	0	Experiment 1
O00233	Alpha_24h-Mock_24h	-0.0507030304240666	0.0371653812290413	-1.36425428039056	32	0.182006209575973	0.637413425502082		0	0	Experiment 1
O00233	Beta_24h-Mock_24h	-0.0718194973805542	0.0371653812290413	-1.93242999279216	32	0.0621993213768994	0.269426768749056		0	0	Experiment 1
O00233	Gamma_24h-Mock_24h	-0.146963569923689	0.0371653812290413	-3.95431353220859	32	0.000398136952565409	0.00830472848492205		0	0	Experiment 1
O00233	Delta_24h-Mock_24h	-0.112133450904831	0.0371653812290413	-3.01714787247248	32	0.00497194845717175	0.0263729439902154		0	0	Experiment 1
O00233	IC19_24h-VIC_24h	0.0189496680932729	0.0371653812290413	0.509874175014935	32	0.61363846451727	0.965386399379194		0.0138888888888888	0	Experiment 1
O00233	Alpha_24h-VIC_24h	0.0103974449732948	0.0371653812290413	0.279761558457261	32	0.781460904267789	0.988938283488943		0.0138888888888888	0	Experiment 1
O00233	Beta_24h-VIC_24h	-0.0107190219831927	0.0371653812290413	-0.288414153944337	32	0.774889732111975	0.942925363462964		0.0138888888888888	0	Experiment 1
O00233	Gamma_24h-VIC_24h	-0.0858630945263275	0.0371653812290413	-2.31029769336076	32	0.0274729008091892	0.38520658610927		0.0138888888888888	0	Experiment 1
O00233	Delta_24h-VIC_24h	-0.0510329755074691	0.0371653812290413	-1.37313203362466	32	0.179257218213365	0.402673909767204		0.0138888888888888	0	Experiment 1
O00233	VIC_24h-IC19_24h	-0.0189496680932729	0.0371653812290413	-0.509874175014935	32	0.61363846451727	0.965386399379194		0.0138888888888888	0	Experiment 1
O00233	Alpha_24h-IC19_24h	-0.00855222311997813	0.0371653812290412	-0.230112616557674	32	0.81946896675086	0.999948767286993		0	0	Experiment 1
O00233	Beta_24h-IC19_24h	-0.0296686900764656	0.0371653812290413	-0.798288328959272	32	0.430588034467334	0.999290111912619		0	0	Experiment 1
O00233	Gamma_24h-IC19_24h	-0.1048127626196	0.0371653812290413	-2.8201718683757	32	0.00817281345502607	0.392436958359455		0	0	Experiment 1
O00233	Delta_24h-IC19_24h	-0.0699826436007421	0.0371653812290412	-1.88300620863959	32	0.0688171370577653	0.282805387167463		0	0	Experiment 1
O00233	VIC_24h-Alpha_24h	-0.0103974449732948	0.0371653812290413	-0.279761558457261	32	0.781460904267789	0.988938283488943		0.0138888888888888	0	Experiment 1
O00233	IC19_24h-Alpha_24h	0.00855222311997813	0.0371653812290412	0.230112616557674	32	0.81946896675086	0.999948767286993		0	0	Experiment 1
O00233	Beta_24h-Alpha_24h	-0.0211164669564875	0.0371653812290413	-0.568175712401598	32	0.57388134201654	0.999756435643755		0	0	Experiment 1
O00233	Gamma_24h-Alpha_24h	-0.0962605394996223	0.0371653812290413	-2.59005925181802	32	0.014327212660534	0.656223018532173		0	0	Experiment 1
O00233	Delta_24h-Alpha_24h	-0.0614304204807639	0.0371653812290413	-1.65289359208192	32	0.108132062626164	0.378422150633104		0	0	Experiment 1
O00233	VIC_24h-Beta_24h	0.0107190219831927	0.0371653812290413	0.288414153944337	32	0.774889732111975	0.942925363462964		0.0138888888888888	0	Experiment 1
O00233	IC19_24h-Beta_24h	0.0296686900764656	0.0371653812290413	0.798288328959272	32	0.430588034467334	0.999290111912619		0	0	Experiment 1
O00233	Alpha_24h-Beta_24h	0.0211164669564875	0.0371653812290413	0.568175712401598	32	0.57388134201654	0.999756435643755		0	0	Experiment 1
O00233	Gamma_24h-Beta_24h	-0.0751440725431348	0.0371653812290413	-2.02188353941643	32	0.0516163094161382	0.638696158171267		0	0	Experiment 1
O00233	Delta_24h-Beta_24h	-0.0403139535242764	0.0371653812290413	-1.08471787968032	32	0.286151506000743	0.565694164415569		0	0	Experiment 1
O00233	VIC_24h-Gamma_24h	0.0858630945263275	0.0371653812290413	2.31029769336076	32	0.0274729008091892	0.38520658610927		0.0138888888888888	0	Experiment 1
O00233	IC19_24h-Gamma_24h	0.1048127626196	0.0371653812290413	2.8201718683757	32	0.00817281345502607	0.392436958359455		0	0	Experiment 1
O00233	Alpha_24h-Gamma_24h	0.0962605394996223	0.0371653812290413	2.59005925181802	32	0.014327212660534	0.656223018532173		0	0	Experiment 1
O00233	Beta_24h-Gamma_24h	0.0751440725431348	0.0371653812290413	2.02188353941643	32	0.0516163094161382	0.638696158171267		0	0	Experiment 1
O00233	Delta_24h-Gamma_24h	0.0348301190188584	0.0371653812290413	0.937165659736107	32	0.355693028622629	0.610725305744873		0	0	Experiment 1
O00233	VIC_24h-Delta_24h	0.0510329755074691	0.0371653812290413	1.37313203362466	32	0.179257218213365	0.402673909767204		0.0138888888888888	0	Experiment 1
O00233	IC19_24h-Delta_24h	0.0699826436007421	0.0371653812290412	1.88300620863959	32	0.0688171370577653	0.282805387167463		0	0	Experiment 1
O00233	Alpha_24h-Delta_24h	0.0614304204807639	0.0371653812290413	1.65289359208192	32	0.108132062626164	0.378422150633104		0	0	Experiment 1
O00233	Beta_24h-Delta_24h	0.0403139535242764	0.0371653812290413	1.08471787968032	32	0.286151506000743	0.565694164415569		0	0	Experiment 1
O00233	Gamma_24h-Delta_24h	-0.0348301190188584	0.0371653812290413	-0.937165659736107	32	0.355693028622629	0.610725305744873		0	0	Experiment 1
O00244	Mock_10h-Mock_24h	-0.0271779148776859	0.0595831077406745	-0.456134564111245	32	0.651373928772585	0.916428680192439		0	0	Experiment 1
O00244	VIC_10h-Mock_10h	-0.0967050874589656	0.0595831077406745	-1.62302859192673	32	0.114395366625863	0.942685219283466		0	0	Experiment 1
O00244	IC19_10h-Mock_10h	-0.0384140608660547	0.0595831077406745	-0.644713952035625	32	0.523707926962768	0.832585356480166		0	0	Experiment 1
O00244	Alpha_10h-Mock_10h	-0.0892454791495334	0.0595831077406745	-1.4978318945356	32	0.143977271500244	0.999662369527308		0	0	Experiment 1
O00244	Beta_10h-Mock_10h	-0.0835293973579105	0.0595831077406745	-1.40189729145143	32	0.170571899991061	0.743358432014613		0	0	Experiment 1
O00244	Gamma_10h-Mock_10h	-0.0243239779223837	0.0595831077406745	-0.408236140153174	32	0.685819186103453	0.976055538144602		0	0	Experiment 1
O00244	Delta_10h-Mock_10h	0.0423718464577115	0.0595831077406745	0.711138577096848	32	0.482150196677534	0.890452041214715		0	0	Experiment 1
O00244	IC19_10h-VIC_10h	0.058291026592911	0.0595831077406745	0.978314639891106	32	0.335257371212074	0.999770283005598		0	0	Experiment 1
O00244	Alpha_10h-VIC_10h	0.00745960830943224	0.0595831077406746	0.125196697391129	32	0.901151063793842	0.999428102242111		0	0	Experiment 1
O00244	Beta_10h-VIC_10h	0.0131756901010552	0.0595831077406745	0.221131300475298	32	0.82639518117252	0.99950011122554		0	0	Experiment 1
O00244	Gamma_10h-VIC_10h	0.0723811095365819	0.0595831077406745	1.21479245177356	32	0.233333335916199	0.999942496901032		0	0	Experiment 1
O00244	Delta_10h-VIC_10h	0.139076933916677	0.0595831077406745	2.33416716902358	32	0.0260261049467583	0.984755180194784		0	0	Experiment 1
O00244	VIC_10h-IC19_10h	-0.058291026592911	0.0595831077406745	-0.978314639891106	32	0.335257371212074	0.999770283005598		0	0	Experiment 1
O00244	Alpha_10h-IC19_10h	-0.0508314182834787	0.0595831077406746	-0.853117942499976	32	0.399934725676745	0.824000533957615		0	0	Experiment 1
O00244	Beta_10h-IC19_10h	-0.0451153364918558	0.0595831077406745	-0.757183339415807	32	0.454479596763982	0.899043945988808		0	0	Experiment 1
O00244	Gamma_10h-IC19_10h	0.014090082943671	0.0595831077406746	0.23647781188245	32	0.814569135355259	0.986816929727582		0	0	Experiment 1
O00244	Delta_10h-IC19_10h	0.0807859073237662	0.0595831077406745	1.35585252913247	32	0.184637865503958	0.999164559223954		0	0	Experiment 1
O00244	VIC_10h-Alpha_10h	-0.00745960830943224	0.0595831077406746	-0.125196697391129	32	0.901151063793842	0.999428102242111		0	0	Experiment 1
O00244	IC19_10h-Alpha_10h	0.0508314182834787	0.0595831077406746	0.853117942499976	32	0.399934725676745	0.824000533957615		0	0	Experiment 1
O00244	Beta_10h-Alpha_10h	0.00571608179162294	0.0595831077406746	0.0959346030841698	32	0.924170799217108	0.9927158015021		0	0	Experiment 1
O00244	Gamma_10h-Alpha_10h	0.0649215012271497	0.0595831077406746	1.08959575438243	32	0.28402884666335	0.868669628088983		0	0	Experiment 1
O00244	Delta_10h-Alpha_10h	0.131617325607245	0.0595831077406745	2.20897047163245	32	0.0344561997713808	0.49005233169367		0	0	Experiment 1
O00244	VIC_10h-Beta_10h	-0.0131756901010552	0.0595831077406745	-0.221131300475298	32	0.82639518117252	0.99950011122554		0	0	Experiment 1
O00244	IC19_10h-Beta_10h	0.0451153364918558	0.0595831077406745	0.757183339415807	32	0.454479596763982	0.899043945988808		0	0	Experiment 1
O00244	Alpha_10h-Beta_10h	-0.00571608179162294	0.0595831077406746	-0.0959346030841698	32	0.924170799217108	0.9927158015021		0	0	Experiment 1
O00244	Gamma_10h-Beta_10h	0.0592054194355268	0.0595831077406746	0.993661151298257	32	0.327842605739181	0.999875735970704		0	0	Experiment 1
O00244	Delta_10h-Beta_10h	0.125901243815622	0.0595831077406745	2.11303586854828	32	0.0424895772622873	0.694309763467906		0	0	Experiment 1
O00244	VIC_10h-Gamma_10h	-0.0723811095365819	0.0595831077406745	-1.21479245177356	32	0.233333335916199	0.999942496901032		0	0	Experiment 1
O00244	IC19_10h-Gamma_10h	-0.014090082943671	0.0595831077406746	-0.23647781188245	32	0.814569135355259	0.986816929727582		0	0	Experiment 1
O00244	Alpha_10h-Gamma_10h	-0.0649215012271497	0.0595831077406746	-1.08959575438243	32	0.28402884666335	0.868669628088983		0	0	Experiment 1
O00244	Beta_10h-Gamma_10h	-0.0592054194355268	0.0595831077406746	-0.993661151298257	32	0.327842605739181	0.999875735970704		0	0	Experiment 1
O00244	Delta_10h-Gamma_10h	0.0666958243800952	0.0595831077406745	1.11937471725002	32	0.271312369416226	0.999674517165867		0	0	Experiment 1
O00244	VIC_10h-Delta_10h	-0.139076933916677	0.0595831077406745	-2.33416716902358	32	0.0260261049467583	0.984755180194784		0	0	Experiment 1
O00244	IC19_10h-Delta_10h	-0.0807859073237662	0.0595831077406745	-1.35585252913247	32	0.184637865503958	0.999164559223954		0	0	Experiment 1
O00244	Alpha_10h-Delta_10h	-0.131617325607245	0.0595831077406745	-2.20897047163245	32	0.0344561997713808	0.49005233169367		0	0	Experiment 1
O00244	Beta_10h-Delta_10h	-0.125901243815622	0.0595831077406745	-2.11303586854828	32	0.0424895772622873	0.694309763467906		0	0	Experiment 1
O00244	Gamma_10h-Delta_10h	-0.0666958243800952	0.0595831077406745	-1.11937471725002	32	0.271312369416226	0.999674517165867		0	0	Experiment 1
O00244	VIC_24h-Mock_24h	-0.0292243018775687	0.0595831077406745	-0.490479650788988	32	0.627141042888926	0.895833955090245		0	0	Experiment 1
O00244	IC19_24h-Mock_24h	-0.103779994086047	0.0595831077406745	-1.74176873314048	32	0.0911553102250826	0.391743155386315		0	0	Experiment 1
O00244	Alpha_24h-Mock_24h	-0.121958123668229	0.0595831077406745	-2.04685737774926	32	0.0489586504246278	0.305256872762494		0	0	Experiment 1
O00244	Beta_24h-Mock_24h	-0.149419432955813	0.0595831077406745	-2.5077482296851	32	0.0174172861345592	0.120800109194811		0	0	Experiment 1
O00244	Gamma_24h-Mock_24h	-0.139965786798269	0.0595831077406745	-2.34908503610531	32	0.0251572719058561	0.167749513896836		0	0	Experiment 1
O00244	Delta_24h-Mock_24h	-0.158131142419767	0.0595831077406745	-2.65395929175106	32	0.0122864163757614	0.0542982137135729		0.0166666666666667	0	Experiment 1
O00244	IC19_24h-VIC_24h	-0.0745556922084785	0.0595831077406745	-1.25128908235149	32	0.219899822832784	0.838530858807502		0	0	Experiment 1
O00244	Alpha_24h-VIC_24h	-0.09273382179066	0.0595831077406745	-1.55637772696027	32	0.1294543178906	0.687491082965592		0	0	Experiment 1
O00244	Beta_24h-VIC_24h	-0.120195131078245	0.0595831077406745	-2.01726857889612	32	0.052121033844325	0.329178379337638		0	0	Experiment 1
O00244	Gamma_24h-VIC_24h	-0.1107414849207	0.0595831077406745	-1.85860538531632	32	0.0723021213152983	0.55731001834149		0	0	Experiment 1
O00244	Delta_24h-VIC_24h	-0.128906840542199	0.0595831077406745	-2.16347964096207	32	0.0380790782656404	0.149980550392514		0.0166666666666667	0	Experiment 1
O00244	VIC_24h-IC19_24h	0.0745556922084785	0.0595831077406745	1.25128908235149	32	0.219899822832784	0.838530858807502		0	0	Experiment 1
O00244	Alpha_24h-IC19_24h	-0.0181781295821815	0.0595831077406745	-0.305088644608783	32	0.762274280239082	0.999948767286993		0	0	Experiment 1
O00244	Beta_24h-IC19_24h	-0.0456394388697662	0.0595831077406745	-0.765979496544627	32	0.449302091151726	0.999290111912619		0	0	Experiment 1
O00244	Gamma_24h-IC19_24h	-0.0361857927122215	0.0595831077406745	-0.607316302964829	32	0.547926687103103	0.99173963529892		0	0	Experiment 1
O00244	Delta_24h-IC19_24h	-0.0543511483337202	0.0595831077406745	-0.91219055861058	32	0.368489724151087	0.691989864526361		0.0166666666666667	0	Experiment 1
O00244	VIC_24h-Alpha_24h	0.09273382179066	0.0595831077406745	1.55637772696027	32	0.1294543178906	0.687491082965592		0	0	Experiment 1
O00244	IC19_24h-Alpha_24h	0.0181781295821815	0.0595831077406745	0.305088644608783	32	0.762274280239082	0.999948767286993		0	0	Experiment 1
O00244	Beta_24h-Alpha_24h	-0.0274613092875847	0.0595831077406745	-0.460890851935844	32	0.647994127715603	0.999756435643755		0	0	Experiment 1
O00244	Gamma_24h-Alpha_24h	-0.0180076631300401	0.0595831077406745	-0.302227658356046	32	0.764434234377933	0.999052769522788		0	0	Experiment 1
O00244	Delta_24h-Alpha_24h	-0.0361730187515387	0.0595831077406745	-0.607101914001796	32	0.548067180968598	0.824625256270898		0.0166666666666667	0	Experiment 1
O00244	VIC_24h-Beta_24h	0.120195131078245	0.0595831077406745	2.01726857889612	32	0.052121033844325	0.329178379337638		0	0	Experiment 1
O00244	IC19_24h-Beta_24h	0.0456394388697662	0.0595831077406745	0.765979496544627	32	0.449302091151726	0.999290111912619		0	0	Experiment 1
O00244	Alpha_24h-Beta_24h	0.0274613092875847	0.0595831077406745	0.460890851935844	32	0.647994127715603	0.999756435643755		0	0	Experiment 1
O00244	Gamma_24h-Beta_24h	0.00945364615754461	0.0595831077406745	0.158663193579798	32	0.87493134722586	0.991624969081587		0	0	Experiment 1
O00244	Delta_24h-Beta_24h	-0.00871170946395407	0.0595831077406745	-0.146211062065952	32	0.884671974065928	0.960047076759621		0.0166666666666667	0	Experiment 1
O00244	VIC_24h-Gamma_24h	0.1107414849207	0.0595831077406745	1.85860538531632	32	0.0723021213152983	0.55731001834149		0	0	Experiment 1
O00244	IC19_24h-Gamma_24h	0.0361857927122215	0.0595831077406745	0.607316302964829	32	0.547926687103103	0.99173963529892		0	0	Experiment 1
O00244	Alpha_24h-Gamma_24h	0.0180076631300401	0.0595831077406745	0.302227658356046	32	0.764434234377933	0.999052769522788		0	0	Experiment 1
O00244	Beta_24h-Gamma_24h	-0.00945364615754461	0.0595831077406745	-0.158663193579798	32	0.87493134722586	0.991624969081587		0	0	Experiment 1
O00244	Delta_24h-Gamma_24h	-0.0181653556214987	0.0595831077406745	-0.30487425564575	32	0.762436070166837	0.890229948358911		0.0166666666666667	0	Experiment 1
O00244	VIC_24h-Delta_24h	0.128906840542199	0.0595831077406745	2.16347964096207	32	0.0380790782656404	0.149980550392514		0.0166666666666667	0	Experiment 1
O00244	IC19_24h-Delta_24h	0.0543511483337202	0.0595831077406745	0.91219055861058	32	0.368489724151087	0.691989864526361		0.0166666666666667	0	Experiment 1
O00244	Alpha_24h-Delta_24h	0.0361730187515387	0.0595831077406745	0.607101914001796	32	0.548067180968598	0.824625256270898		0.0166666666666667	0	Experiment 1
O00244	Beta_24h-Delta_24h	0.00871170946395407	0.0595831077406745	0.146211062065952	32	0.884671974065928	0.960047076759621		0.0166666666666667	0	Experiment 1
O00244	Gamma_24h-Delta_24h	0.0181653556214987	0.0595831077406745	0.30487425564575	32	0.762436070166837	0.890229948358911		0.0166666666666667	0	Experiment 1
O00258	Mock_10h-Mock_24h	-0.1941726906955	0.741771739201225	-0.261768790092481	32	0.795177348044073	0.956015708516092		0	0	Experiment 1
O00258	VIC_10h-Mock_10h	0.410124099500444	0.741771739201225	0.552897984415105	32	0.584175401421613	0.988770686547683		0	0	Experiment 1
O00258	IC19_10h-Mock_10h	0.207947868295236	0.741771739201225	0.280339432342305	32	0.781021525010948	0.939798619301449		0	0	Experiment 1
O00258	Alpha_10h-Mock_10h	-0.230512497066078	0.741771739201225	-0.310759341295889	32	0.757998826038349	0.999662369527308		0	0	Experiment 1
O00258	Beta_10h-Mock_10h	0.626705334949543	0.741771739201225	0.844876262911295	32	0.404452703147887	0.869279455774917		0	0	Experiment 1
O00258	Gamma_10h-Mock_10h	0.162044816858121	0.741771739201225	0.218456444610062	32	0.828460742255285	0.990553146628997		0	0	Experiment 1
O00258	Delta_10h-Mock_10h	0.0148426277388281	0.741771739201225	0.0200096969922463	32	0.984159885600203	0.999118566513696		0	0	Experiment 1
O00258	IC19_10h-VIC_10h	-0.202176231205208	0.741771739201225	-0.272558552072799	32	0.786943709298621	0.999770283005598		0	0	Experiment 1
O00258	Alpha_10h-VIC_10h	-0.640636596566522	0.741771739201225	-0.863657325710993	32	0.394203692005615	0.999428102242111		0	0	Experiment 1
O00258	Beta_10h-VIC_10h	0.216581235449099	0.741771739201225	0.29197827849619	32	0.772187847177246	0.99950011122554		0	0	Experiment 1
O00258	Gamma_10h-VIC_10h	-0.248079282642322	0.741771739201225	-0.334441539805043	32	0.740228584950624	0.999942496901032		0	0	Experiment 1
O00258	Delta_10h-VIC_10h	-0.395281471761616	0.741771739201225	-0.532888287422858	32	0.597792506553423	0.999407822012948		0	0	Experiment 1
O00258	VIC_10h-IC19_10h	0.202176231205208	0.741771739201225	0.272558552072799	32	0.786943709298621	0.999770283005598		0	0	Experiment 1
O00258	Alpha_10h-IC19_10h	-0.438460365361314	0.741771739201226	-0.591098773638193	32	0.558606755513721	0.877348596710679		0	0	Experiment 1
O00258	Beta_10h-IC19_10h	0.418757466654307	0.741771739201225	0.564536830568989	32	0.576325022600319	0.936993790745058		0	0	Experiment 1
O00258	Gamma_10h-IC19_10h	-0.0459030514371143	0.741771739201226	-0.0618829877322434	32	0.951040925957059	0.995417149749625		0	0	Experiment 1
O00258	Delta_10h-IC19_10h	-0.193105240556408	0.741771739201225	-0.260329735350059	32	0.796277318163167	0.999164559223954		0	0	Experiment 1
O00258	VIC_10h-Alpha_10h	0.640636596566522	0.741771739201225	0.863657325710993	32	0.394203692005615	0.999428102242111		0	0	Experiment 1
O00258	IC19_10h-Alpha_10h	0.438460365361314	0.741771739201226	0.591098773638193	32	0.558606755513721	0.877348596710679		0	0	Experiment 1
O00258	Beta_10h-Alpha_10h	0.857217832015621	0.741771739201226	1.15563560420718	32	0.256386202072721	0.800835518864296		0	0	Experiment 1
O00258	Gamma_10h-Alpha_10h	0.3925573139242	0.741771739201226	0.529215785905949	32	0.600308059034783	0.942968070254195		0	0	Experiment 1
O00258	Delta_10h-Alpha_10h	0.245355124804906	0.741771739201225	0.330769038288135	32	0.742975082959448	0.966798555032009		0	0	Experiment 1
O00258	VIC_10h-Beta_10h	-0.216581235449099	0.741771739201225	-0.29197827849619	32	0.772187847177246	0.99950011122554		0	0	Experiment 1
O00258	IC19_10h-Beta_10h	-0.418757466654307	0.741771739201225	-0.564536830568989	32	0.576325022600319	0.936993790745058		0	0	Experiment 1
O00258	Alpha_10h-Beta_10h	-0.857217832015621	0.741771739201226	-1.15563560420718	32	0.256386202072721	0.800835518864296		0	0	Experiment 1
O00258	Gamma_10h-Beta_10h	-0.464660518091421	0.741771739201225	-0.626419818301233	32	0.53548305176892	0.999875735970704		0	0	Experiment 1
O00258	Delta_10h-Beta_10h	-0.611862707210714	0.741771739201225	-0.824866565919048	32	0.415554116206662	0.983757397779969		0	0	Experiment 1
O00258	VIC_10h-Gamma_10h	0.248079282642322	0.741771739201225	0.334441539805043	32	0.740228584950624	0.999942496901032		0	0	Experiment 1
O00258	IC19_10h-Gamma_10h	0.0459030514371143	0.741771739201226	0.0618829877322434	32	0.951040925957059	0.995417149749625		0	0	Experiment 1
O00258	Alpha_10h-Gamma_10h	-0.3925573139242	0.741771739201226	-0.529215785905949	32	0.600308059034783	0.942968070254195		0	0	Experiment 1
O00258	Beta_10h-Gamma_10h	0.464660518091421	0.741771739201225	0.626419818301233	32	0.53548305176892	0.999875735970704		0	0	Experiment 1
O00258	Delta_10h-Gamma_10h	-0.147202189119293	0.741771739201225	-0.198446747617815	32	0.843950953365209	0.999674517165867		0	0	Experiment 1
O00258	VIC_10h-Delta_10h	0.395281471761616	0.741771739201225	0.532888287422858	32	0.597792506553423	0.999407822012948		0	0	Experiment 1
O00258	IC19_10h-Delta_10h	0.193105240556408	0.741771739201225	0.260329735350059	32	0.796277318163167	0.999164559223954		0	0	Experiment 1
O00258	Alpha_10h-Delta_10h	-0.245355124804906	0.741771739201225	-0.330769038288135	32	0.742975082959448	0.966798555032009		0	0	Experiment 1
O00258	Beta_10h-Delta_10h	0.611862707210714	0.741771739201225	0.824866565919048	32	0.415554116206662	0.983757397779969		0	0	Experiment 1
O00258	Gamma_10h-Delta_10h	0.147202189119293	0.741771739201225	0.198446747617815	32	0.843950953365209	0.999674517165867		0	0	Experiment 1
O00258	VIC_24h-Mock_24h	-0.232985010498544	0.741771739201225	-0.314092595047411	32	0.755489303833459	0.942106248596341		0	0	Experiment 1
O00258	IC19_24h-Mock_24h	-0.686127626949661	0.741771739201225	-0.924984858129693	32	0.36189712416834	0.755626729976609		0	0	Experiment 1
O00258	Alpha_24h-Mock_24h	-0.293482076745675	0.741771739201225	-0.395650118811091	32	0.694988703997778	0.963100886667194		0	0	Experiment 1
O00258	Beta_24h-Mock_24h	-0.104003279350762	0.741771739201225	-0.140209277132555	32	0.889373472034835	0.967253100936281		0	0	Experiment 1
O00258	Gamma_24h-Mock_24h	-1.96930511487277	0.741771739201225	-2.65486673433179	32	0.012259479620558	0.103886319492957		0	0	Experiment 1
O00258	Delta_24h-Mock_24h	-0.00265131220290016	0.741771739201225	-0.00357429659662582	32	0.997170320024976	0.998602741990947		0	0	Experiment 1
O00258	IC19_24h-VIC_24h	-0.453142616451117	0.741771739201225	-0.610892263082282	32	0.545586033386011	0.94882290262526		0	0	Experiment 1
O00258	Alpha_24h-VIC_24h	-0.0604970662471303	0.741771739201225	-0.0815575237636802	32	0.935506570732039	0.988938283488943		0	0	Experiment 1
O00258	Beta_24h-VIC_24h	0.128981731147782	0.741771739201225	0.173883317914856	32	0.86305252618689	0.968064409983166		0	0	Experiment 1
O00258	Gamma_24h-VIC_24h	-1.73632010437422	0.741771739201225	-2.34077413928438	32	0.0256380097017823	0.371408793365286		0	0	Experiment 1
O00258	Delta_24h-VIC_24h	0.230333698295644	0.741771739201225	0.310518298450785	32	0.758180405068589	0.880761572512622		0	0	Experiment 1
O00258	VIC_24h-IC19_24h	0.453142616451117	0.741771739201225	0.610892263082282	32	0.545586033386011	0.94882290262526		0	0	Experiment 1
O00258	Alpha_24h-IC19_24h	0.392645550203987	0.741771739201225	0.529334739318602	32	0.60022650101256	0.999948767286993		0	0	Experiment 1
O00258	Beta_24h-IC19_24h	0.582124347598899	0.741771739201225	0.784775580997139	32	0.438356707654356	0.999290111912619		0	0	Experiment 1
O00258	Gamma_24h-IC19_24h	-1.28317748792311	0.741771739201225	-1.72988187620209	32	0.0932873340661127	0.833143516076422		0	0	Experiment 1
O00258	Delta_24h-IC19_24h	0.683476314746761	0.741771739201225	0.921410561533068	32	0.363731037599889	0.689404611626419		0	0	Experiment 1
O00258	VIC_24h-Alpha_24h	0.0604970662471303	0.741771739201225	0.0815575237636802	32	0.935506570732039	0.988938283488943		0	0	Experiment 1
O00258	IC19_24h-Alpha_24h	-0.392645550203987	0.741771739201225	-0.529334739318602	32	0.60022650101256	0.999948767286993		0	0	Experiment 1
O00258	Beta_24h-Alpha_24h	0.189478797394913	0.741771739201225	0.255440841678536	32	0.800017396426721	0.999756435643755		0	0	Experiment 1
O00258	Gamma_24h-Alpha_24h	-1.67582303812709	0.741771739201225	-2.2592166155207	32	0.0308157263245974	0.870892427880384		0	0	Experiment 1
O00258	Delta_24h-Alpha_24h	0.290830764542774	0.741771739201225	0.392075822214465	32	0.697601368871806	0.896627259938235		0	0	Experiment 1
O00258	VIC_24h-Beta_24h	-0.128981731147782	0.741771739201225	-0.173883317914856	32	0.86305252618689	0.968064409983166		0	0	Experiment 1
O00258	IC19_24h-Beta_24h	-0.582124347598899	0.741771739201225	-0.784775580997139	32	0.438356707654356	0.999290111912619		0	0	Experiment 1
O00258	Alpha_24h-Beta_24h	-0.189478797394913	0.741771739201225	-0.255440841678536	32	0.800017396426721	0.999756435643755		0	0	Experiment 1
O00258	Gamma_24h-Beta_24h	-1.86530183552201	0.741771739201225	-2.51465745719923	32	0.017136078596391	0.462011400830873		0	0	Experiment 1
O00258	Delta_24h-Beta_24h	0.101351967147862	0.741771739201225	0.136634980535929	32	0.89217534611877	0.963462484017552		0	0	Experiment 1
O00258	VIC_24h-Gamma_24h	1.73632010437422	0.741771739201225	2.34077413928438	32	0.0256380097017823	0.371408793365286		0	0	Experiment 1
O00258	IC19_24h-Gamma_24h	1.28317748792311	0.741771739201225	1.72988187620209	32	0.0932873340661127	0.833143516076422		0	0	Experiment 1
O00258	Alpha_24h-Gamma_24h	1.67582303812709	0.741771739201225	2.2592166155207	32	0.0308157263245974	0.870892427880384		0	0	Experiment 1
O00258	Beta_24h-Gamma_24h	1.86530183552201	0.741771739201225	2.51465745719923	32	0.017136078596391	0.462011400830873		0	0	Experiment 1
O00258	Delta_24h-Gamma_24h	1.96665380266987	0.741771739201225	2.65129243773516	32	0.0123658979969492	0.0805461706928488		0	0	Experiment 1
O00258	VIC_24h-Delta_24h	-0.230333698295644	0.741771739201225	-0.310518298450785	32	0.758180405068589	0.880761572512622		0	0	Experiment 1
O00258	IC19_24h-Delta_24h	-0.683476314746761	0.741771739201225	-0.921410561533068	32	0.363731037599889	0.689404611626419		0	0	Experiment 1
O00258	Alpha_24h-Delta_24h	-0.290830764542774	0.741771739201225	-0.392075822214465	32	0.697601368871806	0.896627259938235		0	0	Experiment 1
O00258	Beta_24h-Delta_24h	-0.101351967147862	0.741771739201225	-0.136634980535929	32	0.89217534611877	0.963462484017552		0	0	Experiment 1
O00258	Gamma_24h-Delta_24h	-1.96665380266987	0.741771739201225	-2.65129243773516	32	0.0123658979969492	0.0805461706928488		0	0	Experiment 1
O00264	Mock_10h-Mock_24h	0.0663682544742036	0.0668278742143627	0.993122334870553	32	0.328101036477406	0.758241013396438		0	0	Experiment 1
O00264	VIC_10h-Mock_10h	-0.0797029628212655	0.0668278742143627	-1.19266045431288	32	0.241771244212408	0.971057697130985		0	0	Experiment 1
O00264	IC19_10h-Mock_10h	-0.0575346908712789	0.0668278742143627	-0.86093851626532	32	0.395677104318781	0.754273964578012		0	0	Experiment 1
O00264	Alpha_10h-Mock_10h	0.00827717111221045	0.0668278742143627	0.123858063862093	32	0.902202390383583	0.999662369527308		0	0	Experiment 1
O00264	Beta_10h-Mock_10h	-0.0968496563620486	0.0668278742143627	-1.44924041802355	32	0.157000429272218	0.735873302312803		0.0151515151515151	0	Experiment 1
O00264	Gamma_10h-Mock_10h	-0.0557251293206788	0.0668278742143627	-0.833860570544712	32	0.410541072422878	0.940318064274292		0	0	Experiment 1
O00264	Delta_10h-Mock_10h	-0.0733811909193621	0.0668278742143627	-1.09806262404784	32	0.280370955527619	0.802502711300102		0	0	Experiment 1
O00264	IC19_10h-VIC_10h	0.0221682719499866	0.0668278742143627	0.331721938047555	32	0.742262121293592	0.999770283005598		0	0	Experiment 1
O00264	Alpha_10h-VIC_10h	0.087980133933476	0.0668278742143628	1.31651851817497	32	0.19735197562191	0.999428102242111		0	0	Experiment 1
O00264	Beta_10h-VIC_10h	-0.0171466935407831	0.0668278742143627	-0.25657996371068	32	0.799145517753263	0.99950011122554		0.0151515151515151	0	Experiment 1
O00264	Gamma_10h-VIC_10h	0.0239778335005868	0.0668278742143628	0.358799883768163	32	0.722101348724603	0.999942496901032		0	0	Experiment 1
O00264	Delta_10h-VIC_10h	0.00632177190190344	0.0668278742143627	0.0945978302650357	32	0.925224150455374	0.999407822012948		0	0	Experiment 1
O00264	VIC_10h-IC19_10h	-0.0221682719499866	0.0668278742143627	-0.331721938047555	32	0.742262121293592	0.999770283005598		0	0	Experiment 1
O00264	Alpha_10h-IC19_10h	0.0658118619834893	0.0668278742143628	0.984796580127411	32	0.332111882114994	0.77793410463028		0	0	Experiment 1
O00264	Beta_10h-IC19_10h	-0.0393149654907697	0.0668278742143628	-0.588301901758235	32	0.560459298538267	0.93384378684772		0.0151515151515151	0	Experiment 1
O00264	Gamma_10h-IC19_10h	0.00180956155060011	0.0668278742143628	0.0270779457206076	32	0.978565731161853	0.996778657699942		0	0	Experiment 1
O00264	Delta_10h-IC19_10h	-0.0158465000480832	0.0668278742143627	-0.237124107782519	32	0.814072047571247	0.999164559223954		0	0	Experiment 1
O00264	VIC_10h-Alpha_10h	-0.087980133933476	0.0668278742143628	-1.31651851817497	32	0.19735197562191	0.999428102242111		0	0	Experiment 1
O00264	IC19_10h-Alpha_10h	-0.0658118619834893	0.0668278742143628	-0.984796580127411	32	0.332111882114994	0.77793410463028		0	0	Experiment 1
O00264	Beta_10h-Alpha_10h	-0.105126827474259	0.0668278742143628	-1.57309848188565	32	0.125532432504067	0.678651933767864		0.0151515151515151	0	Experiment 1
O00264	Gamma_10h-Alpha_10h	-0.0640023004328892	0.0668278742143628	-0.957718634406804	32	0.345384968174674	0.877781447538048		0	0	Experiment 1
O00264	Delta_10h-Alpha_10h	-0.0816583620315725	0.0668278742143627	-1.22192068790993	32	0.230662760409234	0.784993715862188		0	0	Experiment 1
O00264	VIC_10h-Beta_10h	0.0171466935407831	0.0668278742143627	0.25657996371068	32	0.799145517753263	0.99950011122554		0.0151515151515151	0	Experiment 1
O00264	IC19_10h-Beta_10h	0.0393149654907697	0.0668278742143628	0.588301901758235	32	0.560459298538267	0.93384378684772		0.0151515151515151	0	Experiment 1
O00264	Alpha_10h-Beta_10h	0.105126827474259	0.0668278742143628	1.57309848188565	32	0.125532432504067	0.678651933767864		0.0151515151515151	0	Experiment 1
O00264	Gamma_10h-Beta_10h	0.0411245270413698	0.0668278742143628	0.615379847478842	32	0.542656042392883	0.999875735970704		0.0151515151515151	0	Experiment 1
O00264	Delta_10h-Beta_10h	0.0234684654426865	0.0668278742143627	0.351177793975715	32	0.727756664271743	0.997902731732774		0.0151515151515151	0	Experiment 1
O00264	VIC_10h-Gamma_10h	-0.0239778335005868	0.0668278742143628	-0.358799883768163	32	0.722101348724603	0.999942496901032		0	0	Experiment 1
O00264	IC19_10h-Gamma_10h	-0.00180956155060011	0.0668278742143628	-0.0270779457206076	32	0.978565731161853	0.996778657699942		0	0	Experiment 1
O00264	Alpha_10h-Gamma_10h	0.0640023004328892	0.0668278742143628	0.957718634406804	32	0.345384968174674	0.877781447538048		0	0	Experiment 1
O00264	Beta_10h-Gamma_10h	-0.0411245270413698	0.0668278742143628	-0.615379847478842	32	0.542656042392883	0.999875735970704		0.0151515151515151	0	Experiment 1
O00264	Delta_10h-Gamma_10h	-0.0176560615986833	0.0668278742143628	-0.264202053503127	32	0.793318405732264	0.999674517165867		0	0	Experiment 1
O00264	VIC_10h-Delta_10h	-0.00632177190190344	0.0668278742143627	-0.0945978302650357	32	0.925224150455374	0.999407822012948		0	0	Experiment 1
O00264	IC19_10h-Delta_10h	0.0158465000480832	0.0668278742143627	0.237124107782519	32	0.814072047571247	0.999164559223954		0	0	Experiment 1
O00264	Alpha_10h-Delta_10h	0.0816583620315725	0.0668278742143627	1.22192068790993	32	0.230662760409234	0.784993715862188		0	0	Experiment 1
O00264	Beta_10h-Delta_10h	-0.0234684654426865	0.0668278742143627	-0.351177793975715	32	0.727756664271743	0.997902731732774		0.0151515151515151	0	Experiment 1
O00264	Gamma_10h-Delta_10h	0.0176560615986833	0.0668278742143628	0.264202053503127	32	0.793318405732264	0.999674517165867		0	0	Experiment 1
O00264	VIC_24h-Mock_24h	-0.0153854964495691	0.0668278742143627	-0.230225734851557	32	0.819381824886084	0.958845129160228		0.0151515151515151	0	Experiment 1
O00264	IC19_24h-Mock_24h	-0.0171058089289293	0.0668278742143627	-0.255968173909876	32	0.799613746276553	0.962929035353264		0	0	Experiment 1
O00264	Alpha_24h-Mock_24h	-0.0321224246869995	0.0668278742143627	-0.480674046041939	32	0.634018284491046	0.943533253648854		0	0	Experiment 1
O00264	Beta_24h-Mock_24h	-0.0342372802544623	0.0668278742143627	-0.512320355195496	32	0.611944994079943	0.85735885707951		0	0	Experiment 1
O00264	Gamma_24h-Mock_24h	0.0523522311345133	0.0668278742143628	0.783389143377266	32	0.43915853901763	0.749225036331721		0	0	Experiment 1
O00264	Delta_24h-Mock_24h	-0.0228055379758558	0.0668278742143627	-0.341257869473789	32	0.735140167539871	0.856405828979368		0	0	Experiment 1
O00264	IC19_24h-VIC_24h	-0.00172031247936026	0.0668278742143627	-0.0257424390583193	32	0.979622639981052	0.997136871293163		0.0151515151515151	0	Experiment 1
O00264	Alpha_24h-VIC_24h	-0.0167369282374305	0.0668278742143627	-0.250448311190383	32	0.803841721770111	0.988938283488943		0.0151515151515151	0	Experiment 1
O00264	Beta_24h-VIC_24h	-0.0188517838048932	0.0668278742143627	-0.28209462034394	32	0.779687439034288	0.943342642022212		0.0151515151515151	0	Experiment 1
O00264	Gamma_24h-VIC_24h	0.0677377275840824	0.0668278742143628	1.01361487822882	32	0.318369679235842	0.845142054618802		0.0151515151515151	0	Experiment 1
O00264	Delta_24h-VIC_24h	-0.00742004152628671	0.0668278742143627	-0.111032134622232	32	0.912284359958435	0.958144825389927		0.0151515151515151	0	Experiment 1
O00264	VIC_24h-IC19_24h	0.00172031247936026	0.0668278742143627	0.0257424390583193	32	0.979622639981052	0.997136871293163		0.0151515151515151	0	Experiment 1
O00264	Alpha_24h-IC19_24h	-0.0150166157580702	0.0668278742143627	-0.224705872132063	32	0.823636812816815	0.999948767286993		0	0	Experiment 1
O00264	Beta_24h-IC19_24h	-0.0171314713255329	0.0668278742143627	-0.25635218128562	32	0.799319840416	0.999290111912619		0	0	Experiment 1
O00264	Gamma_24h-IC19_24h	0.0694580400634427	0.0668278742143628	1.03935731728714	32	0.306428484786407	0.956599458046017		0	0	Experiment 1
O00264	Delta_24h-IC19_24h	-0.00569972904692645	0.0668278742143627	-0.0852896955639127	32	0.932562482888554	0.98101993828851		0	0	Experiment 1
O00264	VIC_24h-Alpha_24h	0.0167369282374305	0.0668278742143627	0.250448311190383	32	0.803841721770111	0.988938283488943		0.0151515151515151	0	Experiment 1
O00264	IC19_24h-Alpha_24h	0.0150166157580702	0.0668278742143627	0.224705872132063	32	0.823636812816815	0.999948767286993		0	0	Experiment 1
O00264	Beta_24h-Alpha_24h	-0.00211485556746274	0.0668278742143627	-0.031646309153557	32	0.97495067634492	0.999756435643755		0	0	Experiment 1
O00264	Gamma_24h-Alpha_24h	0.0844746558215129	0.0668278742143628	1.26406318941921	32	0.215337877552588	0.998804158532425		0	0	Experiment 1
O00264	Delta_24h-Alpha_24h	0.00931688671114375	0.0668278742143627	0.139416176568151	32	0.889995056163983	0.968420250211999		0	0	Experiment 1
O00264	VIC_24h-Beta_24h	0.0188517838048932	0.0668278742143627	0.28209462034394	32	0.779687439034288	0.943342642022212		0.0151515151515151	0	Experiment 1
O00264	IC19_24h-Beta_24h	0.0171314713255329	0.0668278742143627	0.25635218128562	32	0.799319840416	0.999290111912619		0	0	Experiment 1
O00264	Alpha_24h-Beta_24h	0.00211485556746274	0.0668278742143627	0.031646309153557	32	0.97495067634492	0.999756435643755		0	0	Experiment 1
O00264	Gamma_24h-Beta_24h	0.0865895113889756	0.0668278742143628	1.29570949857276	32	0.204344353157881	0.863796692468135		0	0	Experiment 1
O00264	Delta_24h-Beta_24h	0.0114317422786065	0.0668278742143627	0.171062485721708	32	0.865251735539905	0.949875906967991		0	0	Experiment 1
O00264	VIC_24h-Gamma_24h	-0.0677377275840824	0.0668278742143628	-1.01361487822882	32	0.318369679235842	0.845142054618802		0.0151515151515151	0	Experiment 1
O00264	IC19_24h-Gamma_24h	-0.0694580400634427	0.0668278742143628	-1.03935731728714	32	0.306428484786407	0.956599458046017		0	0	Experiment 1
O00264	Alpha_24h-Gamma_24h	-0.0844746558215129	0.0668278742143628	-1.26406318941921	32	0.215337877552588	0.998804158532425		0	0	Experiment 1
O00264	Beta_24h-Gamma_24h	-0.0865895113889756	0.0668278742143628	-1.29570949857276	32	0.204344353157881	0.863796692468135		0	0	Experiment 1
O00264	Delta_24h-Gamma_24h	-0.0751577691103691	0.0668278742143627	-1.12464701285105	32	0.26910415929618	0.526279919693669		0	0	Experiment 1
O00264	VIC_24h-Delta_24h	0.00742004152628671	0.0668278742143627	0.111032134622232	32	0.912284359958435	0.958144825389927		0.0151515151515151	0	Experiment 1
O00264	IC19_24h-Delta_24h	0.00569972904692645	0.0668278742143627	0.0852896955639127	32	0.932562482888554	0.98101993828851		0	0	Experiment 1
O00264	Alpha_24h-Delta_24h	-0.00931688671114375	0.0668278742143627	-0.139416176568151	32	0.889995056163983	0.968420250211999		0	0	Experiment 1
O00264	Beta_24h-Delta_24h	-0.0114317422786065	0.0668278742143627	-0.171062485721708	32	0.865251735539905	0.949875906967991		0	0	Experiment 1
O00264	Gamma_24h-Delta_24h	0.0751577691103691	0.0668278742143627	1.12464701285105	32	0.26910415929618	0.526279919693669		0	0	Experiment 1
O00267	Mock_10h-Mock_24h	-0.0223562075561959	0.0721763545953669	-0.309744204754157	32	0.758763628972157	0.945844450750909		0.00641025641025639	0	Experiment 1
O00267	VIC_10h-Mock_10h	-0.156985127813981	0.0721763545953669	-2.17502156619113	32	0.0371290963620639	0.938526159729234		0	0	Experiment 1
O00267	IC19_10h-Mock_10h	-0.122490211892501	0.0721763545953669	-1.69709612766123	32	0.0993858829399463	0.463180873156964		0	0	Experiment 1
O00267	Alpha_10h-Mock_10h	-0.017224014810296	0.0721763545953669	-0.238637915517579	32	0.81290803472768	0.999662369527308		0	0	Experiment 1
O00267	Beta_10h-Mock_10h	-0.113464287718025	0.0721763545953669	-1.57204237252111	32	0.125777243583182	0.722577056895064		0	0	Experiment 1
O00267	Gamma_10h-Mock_10h	-0.0445733272552627	0.0721763545953669	-0.617561353786132	32	0.541234686446378	0.959371192301804		0	0	Experiment 1
O00267	Delta_10h-Mock_10h	-0.102630469173799	0.0721763545953669	-1.4219403258749	32	0.164717827857438	0.694891476782502		0	0	Experiment 1
O00267	IC19_10h-VIC_10h	0.03449491592148	0.0721763545953669	0.477925438529897	32	0.635952034524316	0.999770283005598		0	0	Experiment 1
O00267	Alpha_10h-VIC_10h	0.139761113003685	0.0721763545953669	1.93638365067355	32	0.0616945611084661	0.999428102242111		0	0	Experiment 1
O00267	Beta_10h-VIC_10h	0.0435208400959557	0.0721763545953669	0.602979193670019	32	0.550772513308796	0.99950011122554		0	0	Experiment 1
O00267	Gamma_10h-VIC_10h	0.112411800558718	0.0721763545953669	1.55746021240499	32	0.129197436217776	0.999942496901032		0	0	Experiment 1
O00267	Delta_10h-VIC_10h	0.0543546586401825	0.0721763545953669	0.753081240316224	32	0.45690612801179	0.999407822012948		0	0	Experiment 1
O00267	VIC_10h-IC19_10h	-0.03449491592148	0.0721763545953669	-0.477925438529897	32	0.635952034524316	0.999770283005598		0	0	Experiment 1
O00267	Alpha_10h-IC19_10h	0.105266197082205	0.072176354595367	1.45845821214365	32	0.154460450417378	0.68753908786514		0	0	Experiment 1
O00267	Beta_10h-IC19_10h	0.00902592417447563	0.0721763545953669	0.125053755140122	32	0.901263318147271	0.990515661339424		0	0	Experiment 1
O00267	Gamma_10h-IC19_10h	0.0779168846372383	0.0721763545953669	1.0795347738751	32	0.288419264333102	0.893087285310155		0	0	Experiment 1
O00267	Delta_10h-IC19_10h	0.0198597427187024	0.0721763545953669	0.275155801786327	32	0.784965435267245	0.999164559223954		0	0	Experiment 1
O00267	VIC_10h-Alpha_10h	-0.139761113003685	0.0721763545953669	-1.93638365067355	32	0.0616945611084661	0.999428102242111		0	0	Experiment 1
O00267	IC19_10h-Alpha_10h	-0.105266197082205	0.072176354595367	-1.45845821214365	32	0.154460450417378	0.68753908786514		0	0	Experiment 1
O00267	Beta_10h-Alpha_10h	-0.0962402729077293	0.0721763545953669	-1.33340445700353	32	0.191813862653568	0.747215192606161		0	0	Experiment 1
O00267	Gamma_10h-Alpha_10h	-0.0273493124449666	0.072176354595367	-0.378923438268552	32	0.707247381346366	0.968208242028092		0	0	Experiment 1
O00267	Delta_10h-Alpha_10h	-0.0854064543635025	0.0721763545953669	-1.18330241035732	32	0.245405935370071	0.803910315799541		0	0	Experiment 1
O00267	VIC_10h-Beta_10h	-0.0435208400959557	0.0721763545953669	-0.602979193670019	32	0.550772513308796	0.99950011122554		0	0	Experiment 1
O00267	IC19_10h-Beta_10h	-0.00902592417447563	0.0721763545953669	-0.125053755140122	32	0.901263318147271	0.990515661339424		0	0	Experiment 1
O00267	Alpha_10h-Beta_10h	0.0962402729077293	0.0721763545953669	1.33340445700353	32	0.191813862653568	0.747215192606161		0	0	Experiment 1
O00267	Gamma_10h-Beta_10h	0.0688909604627626	0.0721763545953669	0.954481018734975	32	0.346995387692858	0.999875735970704		0	0	Experiment 1
O00267	Delta_10h-Beta_10h	0.0108338185442268	0.0721763545953669	0.150102046646205	32	0.881626231494274	0.99853973476597		0	0	Experiment 1
O00267	VIC_10h-Gamma_10h	-0.112411800558718	0.0721763545953669	-1.55746021240499	32	0.129197436217776	0.999942496901032		0	0	Experiment 1
O00267	IC19_10h-Gamma_10h	-0.0779168846372383	0.0721763545953669	-1.0795347738751	32	0.288419264333102	0.893087285310155		0	0	Experiment 1
O00267	Alpha_10h-Gamma_10h	0.0273493124449666	0.072176354595367	0.378923438268552	32	0.707247381346366	0.968208242028092		0	0	Experiment 1
O00267	Beta_10h-Gamma_10h	-0.0688909604627626	0.0721763545953669	-0.954481018734975	32	0.346995387692858	0.999875735970704		0	0	Experiment 1
O00267	Delta_10h-Gamma_10h	-0.0580571419185359	0.0721763545953669	-0.804378972088771	32	0.427113961369741	0.999674517165867		0	0	Experiment 1
O00267	VIC_10h-Delta_10h	-0.0543546586401825	0.0721763545953669	-0.753081240316224	32	0.45690612801179	0.999407822012948		0	0	Experiment 1
O00267	IC19_10h-Delta_10h	-0.0198597427187024	0.0721763545953669	-0.275155801786327	32	0.784965435267245	0.999164559223954		0	0	Experiment 1
O00267	Alpha_10h-Delta_10h	0.0854064543635025	0.0721763545953669	1.18330241035732	32	0.245405935370071	0.803910315799541		0	0	Experiment 1
O00267	Beta_10h-Delta_10h	-0.0108338185442268	0.0721763545953669	-0.150102046646205	32	0.881626231494274	0.99853973476597		0	0	Experiment 1
O00267	Gamma_10h-Delta_10h	0.0580571419185359	0.0721763545953669	0.804378972088771	32	0.427113961369741	0.999674517165867		0	0	Experiment 1
O00267	VIC_24h-Mock_24h	-0.0781447569830066	0.0721763545953669	-1.08269193451373	32	0.287036409147689	0.706477348671211		0.00641025641025639	0	Experiment 1
O00267	IC19_24h-Mock_24h	-0.137267280356491	0.0721763545953669	-1.90183171657859	32	0.066228123571384	0.320124454728214		0.0128205128205128	0	Experiment 1
O00267	Alpha_24h-Mock_24h	-0.114287302286179	0.0721763545953669	-1.58344520067401	32	0.123154528130651	0.529435974295901		0.0128205128205128	0	Experiment 1
O00267	Beta_24h-Mock_24h	-0.16970591712649	0.0721763545953669	-2.35126750412777	32	0.0250323903879353	0.154077046006951		0.0192307692307693	0	Experiment 1
O00267	Gamma_24h-Mock_24h	-0.211939401871675	0.0721763545953669	-2.93641044992982	32	0.00610588511437538	0.0638878501968584		0.00641025641025639	0	Experiment 1
O00267	Delta_24h-Mock_24h	-0.148642199017016	0.0721763545953669	-2.05943067989966	32	0.0476667162392892	0.148596298164937		0.00641025641025639	0	Experiment 1
O00267	IC19_24h-VIC_24h	-0.0591225233734847	0.0721763545953669	-0.819139782064857	32	0.418765738537994	0.918724764832332		0.00641025641025639	0	Experiment 1
O00267	Alpha_24h-VIC_24h	-0.0361425453031726	0.0721763545953669	-0.500753266160282	32	0.619971794257057	0.97613641720285		0.00641025641025639	0	Experiment 1
O00267	Beta_24h-VIC_24h	-0.0915611601434829	0.0721763545953669	-1.26857556961405	32	0.213743577858728	0.634344162374657		0.0128205128205128	0	Experiment 1
O00267	Gamma_24h-VIC_24h	-0.133794644888669	0.0721763545953669	-1.85371851541609	32	0.0730179823503383	0.560493380242691		0	0	Experiment 1
O00267	Delta_24h-VIC_24h	-0.070497442034009	0.0721763545953669	-0.976738745385935	32	0.336025132713087	0.571359807540022		0	0	Experiment 1
O00267	VIC_24h-IC19_24h	0.0591225233734847	0.0721763545953669	0.819139782064857	32	0.418765738537994	0.918724764832332		0.00641025641025639	0	Experiment 1
O00267	Alpha_24h-IC19_24h	0.022979978070312	0.0721763545953669	0.318386515904575	32	0.752260502228564	0.999948767286993		0.0128205128205128	0	Experiment 1
O00267	Beta_24h-IC19_24h	-0.0324386367699982	0.0721763545953669	-0.449435787549189	32	0.65614679717327	0.999290111912619		0.0192307692307693	0	Experiment 1
O00267	Gamma_24h-IC19_24h	-0.0746721215151841	0.0721763545953669	-1.03457873335123	32	0.308621332413423	0.956599458046017		0.00641025641025639	0	Experiment 1
O00267	Delta_24h-IC19_24h	-0.0113749186605243	0.0721763545953669	-0.157598963321078	32	0.875763084014708	0.964073290230977		0.00641025641025639	0	Experiment 1
O00267	VIC_24h-Alpha_24h	0.0361425453031726	0.0721763545953669	0.500753266160282	32	0.619971794257057	0.97613641720285		0.00641025641025639	0	Experiment 1
O00267	IC19_24h-Alpha_24h	-0.022979978070312	0.0721763545953669	-0.318386515904575	32	0.752260502228564	0.999948767286993		0.0128205128205128	0	Experiment 1
O00267	Beta_24h-Alpha_24h	-0.0554186148403102	0.0721763545953669	-0.767822303453764	32	0.448221852184339	0.999756435643755		0.0192307692307693	0	Experiment 1
O00267	Gamma_24h-Alpha_24h	-0.0976520995854961	0.0721763545953669	-1.35296524925581	32	0.185549018845351	0.98167300314689		0.00641025641025639	0	Experiment 1
O00267	Delta_24h-Alpha_24h	-0.0343548967308364	0.0721763545953669	-0.475985479225653	32	0.637318437234051	0.868568898118697		0.00641025641025639	0	Experiment 1
O00267	VIC_24h-Beta_24h	0.0915611601434829	0.0721763545953669	1.26857556961405	32	0.213743577858728	0.634344162374657		0.0128205128205128	0	Experiment 1
O00267	IC19_24h-Beta_24h	0.0324386367699982	0.0721763545953669	0.449435787549189	32	0.65614679717327	0.999290111912619		0.0192307692307693	0	Experiment 1
O00267	Alpha_24h-Beta_24h	0.0554186148403102	0.0721763545953669	0.767822303453764	32	0.448221852184339	0.999756435643755		0.0192307692307693	0	Experiment 1
O00267	Gamma_24h-Beta_24h	-0.0422334847451859	0.0721763545953669	-0.585142945802044	32	0.562555414889739	0.944136087103456		0.0128205128205128	0	Experiment 1
O00267	Delta_24h-Beta_24h	0.0210637181094739	0.0721763545953669	0.291836824228111	32	0.772295025698326	0.912492828082376		0.0128205128205128	0	Experiment 1
O00267	VIC_24h-Gamma_24h	0.133794644888669	0.0721763545953669	1.85371851541609	32	0.0730179823503383	0.560493380242691		0	0	Experiment 1
O00267	IC19_24h-Gamma_24h	0.0746721215151841	0.0721763545953669	1.03457873335123	32	0.308621332413423	0.956599458046017		0.00641025641025639	0	Experiment 1
O00267	Alpha_24h-Gamma_24h	0.0976520995854961	0.0721763545953669	1.35296524925581	32	0.185549018845351	0.98167300314689		0.00641025641025639	0	Experiment 1
O00267	Beta_24h-Gamma_24h	0.0422334847451859	0.0721763545953669	0.585142945802044	32	0.562555414889739	0.944136087103456		0.0128205128205128	0	Experiment 1
O00267	Delta_24h-Gamma_24h	0.0632972028546598	0.0721763545953669	0.876979770030155	32	0.387034202435004	0.639328438710343		0	0	Experiment 1
O00267	VIC_24h-Delta_24h	0.070497442034009	0.0721763545953669	0.976738745385935	32	0.336025132713087	0.571359807540022		0	0	Experiment 1
O00267	IC19_24h-Delta_24h	0.0113749186605243	0.0721763545953669	0.157598963321078	32	0.875763084014708	0.964073290230977		0.00641025641025639	0	Experiment 1
O00267	Alpha_24h-Delta_24h	0.0343548967308364	0.0721763545953669	0.475985479225653	32	0.637318437234051	0.868568898118697		0.00641025641025639	0	Experiment 1
O00267	Beta_24h-Delta_24h	-0.0210637181094739	0.0721763545953669	-0.291836824228111	32	0.772295025698326	0.912492828082376		0.0128205128205128	0	Experiment 1
O00267	Gamma_24h-Delta_24h	-0.0632972028546598	0.0721763545953669	-0.876979770030155	32	0.387034202435004	0.639328438710343		0	0	Experiment 1
O00273	Mock_10h-Mock_24h	-0.0743095653813649	0.0594902208900549	-1.24910555499025	32	0.220686831818518	0.650599705880437		0	0	Experiment 1
O00273	VIC_10h-Mock_10h	-0.0319640773907632	0.0594902208900549	-0.537299692496296	32	0.594777475717368	0.989349013018939		0	0	Experiment 1
O00273	IC19_10h-Mock_10h	0.0232109485973529	0.0594902208900549	0.390164101764717	32	0.699000303792252	0.907102467600684		0	0	Experiment 1
O00273	Alpha_10h-Mock_10h	0.0707451063605551	0.0594902208900549	1.18918883309075	32	0.243114976072039	0.999662369527308		0	0	Experiment 1
O00273	Beta_10h-Mock_10h	-0.114368347737547	0.0594902208900549	-1.9224730724889	32	0.0634863909181858	0.634833815558338		0.0104166666666666	0	Experiment 1
O00273	Gamma_10h-Mock_10h	0.00330403145128642	0.0594902208900549	0.0555390684696342	32	0.956054330314013	0.994366778545989		0	0	Experiment 1
O00273	Delta_10h-Mock_10h	0.00863778984570498	0.0594902208900549	0.145196802373093	32	0.88546620060283	0.982493491453736		0	0	Experiment 1
O00273	IC19_10h-VIC_10h	0.0551750259881161	0.0594902208900549	0.927463794261012	32	0.360628792745138	0.999770283005598		0	0	Experiment 1
O00273	Alpha_10h-VIC_10h	0.102709183751318	0.059490220890055	1.72648852558704	32	0.0939035995092625	0.999428102242111		0	0	Experiment 1
O00273	Beta_10h-VIC_10h	-0.0824042703467842	0.0594902208900549	-1.38517337999261	32	0.175580427394099	0.99950011122554		0.0104166666666666	0	Experiment 1
O00273	Gamma_10h-VIC_10h	0.0352681088420496	0.059490220890055	0.592838760965929	32	0.557455827691411	0.999942496901032		0	0	Experiment 1
O00273	Delta_10h-VIC_10h	0.0406018672364682	0.0594902208900549	0.682496494869389	32	0.499836212009656	0.999407822012948		0	0	Experiment 1
O00273	VIC_10h-IC19_10h	-0.0551750259881161	0.0594902208900549	-0.927463794261012	32	0.360628792745138	0.999770283005598		0	0	Experiment 1
O00273	Alpha_10h-IC19_10h	0.0475341577632023	0.059490220890055	0.799024731326028	32	0.430167083450865	0.830711391989194		0	0	Experiment 1
O00273	Beta_10h-IC19_10h	-0.1375792963349	0.059490220890055	-2.31263717425362	32	0.0273279525486878	0.512066785807806		0.0104166666666666	0	Experiment 1
O00273	Gamma_10h-IC19_10h	-0.0199069171460665	0.059490220890055	-0.334625033295083	32	0.740091449053577	0.979972331918375		0	0	Experiment 1
O00273	Delta_10h-IC19_10h	-0.0145731587516479	0.0594902208900549	-0.244967299391624	32	0.808045896071335	0.999164559223954		0	0	Experiment 1
O00273	VIC_10h-Alpha_10h	-0.102709183751318	0.059490220890055	-1.72648852558704	32	0.0939035995092625	0.999428102242111		0	0	Experiment 1
O00273	IC19_10h-Alpha_10h	-0.0475341577632023	0.059490220890055	-0.799024731326028	32	0.430167083450865	0.830711391989194		0	0	Experiment 1
O00273	Beta_10h-Alpha_10h	-0.185113454098103	0.059490220890055	-3.11166190557964	32	0.00389786495101063	0.226540198700404		0.0104166666666666	0	Experiment 1
O00273	Gamma_10h-Alpha_10h	-0.0674410749092687	0.059490220890055	-1.13364976462111	32	0.265363439366753	0.86684605766015		0	0	Experiment 1
O00273	Delta_10h-Alpha_10h	-0.0621073165148502	0.0594902208900549	-1.04399203071765	32	0.304312011329696	0.837277347910535		0	0	Experiment 1
O00273	VIC_10h-Beta_10h	0.0824042703467842	0.0594902208900549	1.38517337999261	32	0.175580427394099	0.99950011122554		0.0104166666666666	0	Experiment 1
O00273	IC19_10h-Beta_10h	0.1375792963349	0.059490220890055	2.31263717425362	32	0.0273279525486878	0.512066785807806		0.0104166666666666	0	Experiment 1
O00273	Alpha_10h-Beta_10h	0.185113454098103	0.059490220890055	3.11166190557964	32	0.00389786495101063	0.226540198700404		0.0104166666666666	0	Experiment 1
O00273	Gamma_10h-Beta_10h	0.117672379188834	0.059490220890055	1.97801214095854	32	0.0565919189160748	0.999875735970704		0.0104166666666666	0	Experiment 1
O00273	Delta_10h-Beta_10h	0.123006137583252	0.0594902208900549	2.06766987486199	32	0.046836483666729	0.706410648462621		0.0104166666666666	0	Experiment 1
O00273	VIC_10h-Gamma_10h	-0.0352681088420496	0.059490220890055	-0.592838760965929	32	0.557455827691411	0.999942496901032		0	0	Experiment 1
O00273	IC19_10h-Gamma_10h	0.0199069171460665	0.059490220890055	0.334625033295083	32	0.740091449053577	0.979972331918375		0	0	Experiment 1
O00273	Alpha_10h-Gamma_10h	0.0674410749092687	0.059490220890055	1.13364976462111	32	0.265363439366753	0.86684605766015		0	0	Experiment 1
O00273	Beta_10h-Gamma_10h	-0.117672379188834	0.059490220890055	-1.97801214095854	32	0.0565919189160748	0.999875735970704		0.0104166666666666	0	Experiment 1
O00273	Delta_10h-Gamma_10h	0.00533375839441855	0.059490220890055	0.0896577339034591	32	0.929118027826679	0.999674517165867		0	0	Experiment 1
O00273	VIC_10h-Delta_10h	-0.0406018672364682	0.0594902208900549	-0.682496494869389	32	0.499836212009656	0.999407822012948		0	0	Experiment 1
O00273	IC19_10h-Delta_10h	0.0145731587516479	0.0594902208900549	0.244967299391624	32	0.808045896071335	0.999164559223954		0	0	Experiment 1
O00273	Alpha_10h-Delta_10h	0.0621073165148502	0.0594902208900549	1.04399203071765	32	0.304312011329696	0.837277347910535		0	0	Experiment 1
O00273	Beta_10h-Delta_10h	-0.123006137583252	0.0594902208900549	-2.06766987486199	32	0.046836483666729	0.706410648462621		0.0104166666666666	0	Experiment 1
O00273	Gamma_10h-Delta_10h	-0.00533375839441855	0.059490220890055	-0.0896577339034591	32	0.929118027826679	0.999674517165867		0	0	Experiment 1
O00273	VIC_24h-Mock_24h	-0.0288735959337719	0.0594902208900549	-0.485350289539751	32	0.630734381889115	0.897243107252328		0	0	Experiment 1
O00273	IC19_24h-Mock_24h	-0.0713779863492523	0.0594902208900549	-1.19982722002608	32	0.239014594552481	0.63069189023462		0	0	Experiment 1
O00273	Alpha_24h-Mock_24h	-0.179013637634645	0.0594902208900549	-3.00912712974261	32	0.00507499084068597	0.0720235618727584		0	0	Experiment 1
O00273	Beta_24h-Mock_24h	-0.0822376517515515	0.0594902208900549	-1.38237260714726	32	0.17643033497721	0.484084090039474		0	0	Experiment 1
O00273	Gamma_24h-Mock_24h	-0.114626820662109	0.059490220890055	-1.92681786934281	32	0.0629219584378293	0.291031711862071		0	0	Experiment 1
O00273	Delta_24h-Mock_24h	-0.289870553935712	0.0594902208900549	-4.87257484673705	32	2.87698914305246e-05	0.000399991652937207		0	0	Experiment 1
O00273	IC19_24h-VIC_24h	-0.0425043904154804	0.0594902208900549	-0.714476930486334	32	0.480112242173504	0.935930946440623		0	0	Experiment 1
O00273	Alpha_24h-VIC_24h	-0.150140041700873	0.0594902208900549	-2.52377684020286	32	0.0167713012694191	0.287792464953973		0	0	Experiment 1
O00273	Beta_24h-VIC_24h	-0.0533640558177795	0.0594902208900549	-0.897022317607506	32	0.37640632756536	0.779311149776968		0	0	Experiment 1
O00273	Gamma_24h-VIC_24h	-0.0857532247283372	0.059490220890055	-1.44146757980306	32	0.159167922397011	0.712500174185164		0	0	Experiment 1
O00273	Delta_24h-VIC_24h	-0.260996958001941	0.0594902208900549	-4.3872245571973	32	0.000116682975467519	0.00223299184424115		0	0	Experiment 1
O00273	VIC_24h-IC19_24h	0.0425043904154804	0.0594902208900549	0.714476930486334	32	0.480112242173504	0.935930946440623		0	0	Experiment 1
O00273	Alpha_24h-IC19_24h	-0.107635651285393	0.0594902208900549	-1.80929990971653	32	0.0798075487126542	0.999948767286993		0	0	Experiment 1
O00273	Beta_24h-IC19_24h	-0.0108596654022991	0.0594902208900549	-0.182545387121172	32	0.856306324529633	0.999290111912619		0	0	Experiment 1
O00273	Gamma_24h-IC19_24h	-0.0432488343128567	0.0594902208900549	-0.72699064931673	32	0.472516972392958	0.984843849198964		0	0	Experiment 1
O00273	Delta_24h-IC19_24h	-0.21849256758646	0.0594902208900549	-3.67274762671096	32	0.000869710189663309	0.0162545835447418		0	0	Experiment 1
O00273	VIC_24h-Alpha_24h	0.150140041700873	0.0594902208900549	2.52377684020286	32	0.0167713012694191	0.287792464953973		0	0	Experiment 1
O00273	IC19_24h-Alpha_24h	0.107635651285393	0.0594902208900549	1.80929990971653	32	0.0798075487126542	0.999948767286993		0	0	Experiment 1
O00273	Beta_24h-Alpha_24h	0.0967759858830935	0.0594902208900549	1.62675452259535	32	0.113597985343266	0.875194386291095		0	0	Experiment 1
O00273	Gamma_24h-Alpha_24h	0.0643868169725359	0.059490220890055	1.0823092603998	32	0.287203772611167	0.999052769522788		0	0	Experiment 1
O00273	Delta_24h-Alpha_24h	-0.110856916301067	0.0594902208900549	-1.86344771699443	32	0.071598728873449	0.29991012186857		0	0	Experiment 1
O00273	VIC_24h-Beta_24h	0.0533640558177795	0.0594902208900549	0.897022317607506	32	0.37640632756536	0.779311149776968		0	0	Experiment 1
O00273	IC19_24h-Beta_24h	0.0108596654022991	0.0594902208900549	0.182545387121172	32	0.856306324529633	0.999290111912619		0	0	Experiment 1
O00273	Alpha_24h-Beta_24h	-0.0967759858830935	0.0594902208900549	-1.62675452259535	32	0.113597985343266	0.875194386291095		0	0	Experiment 1
O00273	Gamma_24h-Beta_24h	-0.0323891689105576	0.059490220890055	-0.544445262195558	32	0.589909241455826	0.947016213963797		0	0	Experiment 1
O00273	Delta_24h-Beta_24h	-0.207632902184161	0.0594902208900549	-3.49020223958979	32	0.00143009486723478	0.0183114892258105		0	0	Experiment 1
O00273	VIC_24h-Gamma_24h	0.0857532247283372	0.059490220890055	1.44146757980306	32	0.159167922397011	0.712500174185164		0	0	Experiment 1
O00273	IC19_24h-Gamma_24h	0.0432488343128567	0.0594902208900549	0.72699064931673	32	0.472516972392958	0.984843849198964		0	0	Experiment 1
O00273	Alpha_24h-Gamma_24h	-0.0643868169725359	0.059490220890055	-1.0823092603998	32	0.287203772611167	0.999052769522788		0	0	Experiment 1
O00273	Beta_24h-Gamma_24h	0.0323891689105576	0.059490220890055	0.544445262195558	32	0.589909241455826	0.947016213963797		0	0	Experiment 1
O00273	Delta_24h-Gamma_24h	-0.175243733273603	0.0594902208900549	-2.94575697739423	32	0.00596309882625268	0.0500311863384973		0	0	Experiment 1
O00273	VIC_24h-Delta_24h	0.260996958001941	0.0594902208900549	4.3872245571973	32	0.000116682975467519	0.00223299184424115		0	0	Experiment 1
O00273	IC19_24h-Delta_24h	0.21849256758646	0.0594902208900549	3.67274762671096	32	0.000869710189663309	0.0162545835447418		0	0	Experiment 1
O00273	Alpha_24h-Delta_24h	0.110856916301067	0.0594902208900549	1.86344771699443	32	0.071598728873449	0.29991012186857		0	0	Experiment 1
O00273	Beta_24h-Delta_24h	0.207632902184161	0.0594902208900549	3.49020223958979	32	0.00143009486723478	0.0183114892258105		0	0	Experiment 1
O00273	Gamma_24h-Delta_24h	0.175243733273603	0.0594902208900549	2.94575697739423	32	0.00596309882625268	0.0500311863384973		0	0	Experiment 1
O00299	Mock_10h-Mock_24h	0.0244349520842952	0.0816864853419165	0.29913090252344	32	0.766774351997164	0.947299621190354		0	0	Experiment 1
O00299	VIC_10h-Mock_10h	0.0383377929322737	0.0816864853419165	0.469328466903706	32	0.642017081470799	0.990648693238631		0	0	Experiment 1
O00299	IC19_10h-Mock_10h	0.0598861700057258	0.0816864853419165	0.733122128526638	32	0.468820875738762	0.801593127615786		0	0	Experiment 1
O00299	Alpha_10h-Mock_10h	-0.09271774391985	0.0816864853419165	-1.13504386351989	32	0.264787549424708	0.999662369527308		0	0	Experiment 1
O00299	Beta_10h-Mock_10h	0.0691791293111902	0.0816864853419165	0.846885859045422	32	0.403348130998072	0.868600043725954		0.00490196078431371	0	Experiment 1
O00299	Gamma_10h-Mock_10h	0.086720315770985	0.0816864853419165	1.06162378523202	32	0.296353393356228	0.927656012143383		0.00490196078431371	0	Experiment 1
O00299	Delta_10h-Mock_10h	0.0638940728487658	0.0816864853419165	0.782186583023169	32	0.439854740988736	0.869543606098526		0	0	Experiment 1
O00299	IC19_10h-VIC_10h	0.0215483770734521	0.0816864853419165	0.263793661622932	32	0.79363031965953	0.999770283005598		0	0	Experiment 1
O00299	Alpha_10h-VIC_10h	-0.131055536852124	0.0816864853419165	-1.6043723304236	32	0.118457617266528	0.999428102242111		0	0	Experiment 1
O00299	Beta_10h-VIC_10h	0.0308413363789165	0.0816864853419165	0.377557392141715	32	0.708252106456007	0.99950011122554		0.00490196078431371	0	Experiment 1
O00299	Gamma_10h-VIC_10h	0.0483825228387113	0.0816864853419165	0.592295318328311	32	0.557815162069744	0.999942496901032		0.00490196078431371	0	Experiment 1
O00299	Delta_10h-VIC_10h	0.0255562799164921	0.0816864853419165	0.312858116119463	32	0.756418398299554	0.999407822012948		0	0	Experiment 1
O00299	VIC_10h-IC19_10h	-0.0215483770734521	0.0816864853419165	-0.263793661622932	32	0.79363031965953	0.999770283005598		0	0	Experiment 1
O00299	Alpha_10h-IC19_10h	-0.152603913925576	0.0816864853419166	-1.86816599204653	32	0.0709190129554496	0.63517461846654		0	0	Experiment 1
O00299	Beta_10h-IC19_10h	0.00929295930546437	0.0816864853419165	0.113763730518784	32	0.910135859022398	0.991361727743718		0.00490196078431371	0	Experiment 1
O00299	Gamma_10h-IC19_10h	0.0268341457652592	0.0816864853419165	0.328501656705379	32	0.744672470409727	0.980978857219961		0.00490196078431371	0	Experiment 1
O00299	Delta_10h-IC19_10h	0.00400790284304001	0.0816864853419165	0.049064454496531	32	0.961172895644148	0.999164559223954		0	0	Experiment 1
O00299	VIC_10h-Alpha_10h	0.131055536852124	0.0816864853419165	1.6043723304236	32	0.118457617266528	0.999428102242111		0	0	Experiment 1
O00299	IC19_10h-Alpha_10h	0.152603913925576	0.0816864853419166	1.86816599204653	32	0.0709190129554496	0.63517461846654		0	0	Experiment 1
O00299	Beta_10h-Alpha_10h	0.16189687323104	0.0816864853419165	1.98192972256531	32	0.056131201260863	0.559250050113333		0.00490196078431371	0	Experiment 1
O00299	Gamma_10h-Alpha_10h	0.179438059690835	0.0816864853419166	2.19666764875191	32	0.0354042871044769	0.57423165994703		0.00490196078431371	0	Experiment 1
O00299	Delta_10h-Alpha_10h	0.156611816768616	0.0816864853419165	1.91723044654306	32	0.0641732877468153	0.598909784879934		0	0	Experiment 1
O00299	VIC_10h-Beta_10h	-0.0308413363789165	0.0816864853419165	-0.377557392141715	32	0.708252106456007	0.99950011122554		0.00490196078431371	0	Experiment 1
O00299	IC19_10h-Beta_10h	-0.00929295930546437	0.0816864853419165	-0.113763730518784	32	0.910135859022398	0.991361727743718		0.00490196078431371	0	Experiment 1
O00299	Alpha_10h-Beta_10h	-0.16189687323104	0.0816864853419165	-1.98192972256531	32	0.056131201260863	0.559250050113333		0.00490196078431371	0	Experiment 1
O00299	Gamma_10h-Beta_10h	0.0175411864597949	0.0816864853419165	0.214737926186595	32	0.831334296505589	0.999875735970704		0.00980392156862742	0	Experiment 1
O00299	Delta_10h-Beta_10h	-0.00528505646242436	0.0816864853419165	-0.0646992760222528	32	0.948815937912439	0.99853973476597		0.00490196078431371	0	Experiment 1
O00299	VIC_10h-Gamma_10h	-0.0483825228387113	0.0816864853419165	-0.592295318328311	32	0.557815162069744	0.999942496901032		0.00490196078431371	0	Experiment 1
O00299	IC19_10h-Gamma_10h	-0.0268341457652592	0.0816864853419165	-0.328501656705379	32	0.744672470409727	0.980978857219961		0.00490196078431371	0	Experiment 1
O00299	Alpha_10h-Gamma_10h	-0.179438059690835	0.0816864853419166	-2.19666764875191	32	0.0354042871044769	0.57423165994703		0.00490196078431371	0	Experiment 1
O00299	Beta_10h-Gamma_10h	-0.0175411864597949	0.0816864853419165	-0.214737926186595	32	0.831334296505589	0.999875735970704		0.00980392156862742	0	Experiment 1
O00299	Delta_10h-Gamma_10h	-0.0228262429222192	0.0816864853419165	-0.279437202208848	32	0.781707556557567	0.999674517165867		0.00490196078431371	0	Experiment 1
O00299	VIC_10h-Delta_10h	-0.0255562799164921	0.0816864853419165	-0.312858116119463	32	0.756418398299554	0.999407822012948		0	0	Experiment 1
O00299	IC19_10h-Delta_10h	-0.00400790284304001	0.0816864853419165	-0.049064454496531	32	0.961172895644148	0.999164559223954		0	0	Experiment 1
O00299	Alpha_10h-Delta_10h	-0.156611816768616	0.0816864853419165	-1.91723044654306	32	0.0641732877468153	0.598909784879934		0	0	Experiment 1
O00299	Beta_10h-Delta_10h	0.00528505646242436	0.0816864853419165	0.0646992760222528	32	0.948815937912439	0.99853973476597		0.00490196078431371	0	Experiment 1
O00299	Gamma_10h-Delta_10h	0.0228262429222192	0.0816864853419165	0.279437202208848	32	0.781707556557567	0.999674517165867		0.00490196078431371	0	Experiment 1
O00299	VIC_24h-Mock_24h	-0.0647632876593498	0.0816864853419165	-0.792827447383359	32	0.43371745295194	0.807720184120641		0	0	Experiment 1
O00299	IC19_24h-Mock_24h	0.0213604422761666	0.0816864853419165	0.261492977531814	32	0.795388137904461	0.962929035353264		0	0	Experiment 1
O00299	Alpha_24h-Mock_24h	0.023534494143893	0.0816864853419165	0.288107562045108	32	0.775122286699134	0.972835038305852		0	0	Experiment 1
O00299	Beta_24h-Mock_24h	0.0279655838128742	0.0816864853419165	0.342352638821687	32	0.734324044477248	0.912948461816976		0	0	Experiment 1
O00299	Gamma_24h-Mock_24h	-0.0218671793367567	0.0816864853419165	-0.267696415695043	32	0.790650967873286	0.938513466485776		0	0	Experiment 1
O00299	Delta_24h-Mock_24h	-0.0376882856231333	0.0816864853419165	-0.461377245763247	32	0.647648924294579	0.802775400192417		0	0	Experiment 1
O00299	IC19_24h-VIC_24h	0.0861237299355165	0.0816864853419165	1.05432042491517	32	0.299632119899913	0.879239853464557		0	0	Experiment 1
O00299	Alpha_24h-VIC_24h	0.0882977818032428	0.0816864853419165	1.08093500942847	32	0.287805373295804	0.84028159558959		0	0	Experiment 1
O00299	Beta_24h-VIC_24h	0.092728871472224	0.0816864853419165	1.13518008620505	32	0.264731325453742	0.685327576693141		0	0	Experiment 1
O00299	Gamma_24h-VIC_24h	0.0428961083225931	0.0816864853419165	0.525131031688316	32	0.603111868124513	0.947623358043013		0	0	Experiment 1
O00299	Delta_24h-VIC_24h	0.0270750020362166	0.0816864853419165	0.331450201620112	32	0.742465411500415	0.870937462587927		0	0	Experiment 1
O00299	VIC_24h-IC19_24h	-0.0861237299355165	0.0816864853419165	-1.05432042491517	32	0.299632119899913	0.879239853464557		0	0	Experiment 1
O00299	Alpha_24h-IC19_24h	0.00217405186772637	0.0816864853419165	0.0266145845132938	32	0.978932426985306	0.999948767286993		0	0	Experiment 1
O00299	Beta_24h-IC19_24h	0.00660514153670755	0.0816864853419165	0.0808596612898731	32	0.936057176649188	0.999290111912619		0	0	Experiment 1
O00299	Gamma_24h-IC19_24h	-0.0432276216129233	0.0816864853419165	-0.529189393226857	32	0.600326155357522	0.99173963529892		0	0	Experiment 1
O00299	Delta_24h-IC19_24h	-0.0590487278992999	0.0816864853419164	-0.722870223295061	32	0.475010207898108	0.774173001712988		0	0	Experiment 1
O00299	VIC_24h-Alpha_24h	-0.0882977818032428	0.0816864853419165	-1.08093500942847	32	0.287805373295804	0.84028159558959		0	0	Experiment 1
O00299	IC19_24h-Alpha_24h	-0.00217405186772637	0.0816864853419165	-0.0266145845132938	32	0.978932426985306	0.999948767286993		0	0	Experiment 1
O00299	Beta_24h-Alpha_24h	0.00443108966898118	0.0816864853419165	0.0542450767765793	32	0.957077162615349	0.999756435643755		0	0	Experiment 1
O00299	Gamma_24h-Alpha_24h	-0.0454016734806497	0.0816864853419165	-0.555803977740151	32	0.582210436676703	0.999052769522788		0	0	Experiment 1
O00299	Delta_24h-Alpha_24h	-0.0612227797670263	0.0816864853419165	-0.749484807808355	32	0.459039799520534	0.767005199267359		0	0	Experiment 1
O00299	VIC_24h-Beta_24h	-0.092728871472224	0.0816864853419165	-1.13518008620505	32	0.264731325453742	0.685327576693141		0	0	Experiment 1
O00299	IC19_24h-Beta_24h	-0.00660514153670755	0.0816864853419165	-0.0808596612898731	32	0.936057176649188	0.999290111912619		0	0	Experiment 1
O00299	Alpha_24h-Beta_24h	-0.00443108966898118	0.0816864853419165	-0.0542450767765793	32	0.957077162615349	0.999756435643755		0	0	Experiment 1
O00299	Gamma_24h-Beta_24h	-0.0498327631496309	0.0816864853419165	-0.61004905451673	32	0.546137489262415	0.941471861857754		0	0	Experiment 1
O00299	Delta_24h-Beta_24h	-0.0656538694360074	0.0816864853419165	-0.803729884584934	32	0.427483381403131	0.693918465553604		0	0	Experiment 1
O00299	VIC_24h-Gamma_24h	-0.0428961083225931	0.0816864853419165	-0.525131031688316	32	0.603111868124513	0.947623358043013		0	0	Experiment 1
O00299	IC19_24h-Gamma_24h	0.0432276216129233	0.0816864853419165	0.529189393226857	32	0.600326155357522	0.99173963529892		0	0	Experiment 1
O00299	Alpha_24h-Gamma_24h	0.0454016734806497	0.0816864853419165	0.555803977740151	32	0.582210436676703	0.999052769522788		0	0	Experiment 1
O00299	Beta_24h-Gamma_24h	0.0498327631496309	0.0816864853419165	0.61004905451673	32	0.546137489262415	0.941471861857754		0	0	Experiment 1
O00299	Delta_24h-Gamma_24h	-0.0158211062863766	0.0816864853419165	-0.193680830068204	32	0.847650008110702	0.93244789250954		0	0	Experiment 1
O00299	VIC_24h-Delta_24h	-0.0270750020362166	0.0816864853419165	-0.331450201620112	32	0.742465411500415	0.870937462587927		0	0	Experiment 1
O00299	IC19_24h-Delta_24h	0.0590487278992999	0.0816864853419164	0.722870223295061	32	0.475010207898108	0.774173001712988		0	0	Experiment 1
O00299	Alpha_24h-Delta_24h	0.0612227797670263	0.0816864853419165	0.749484807808355	32	0.459039799520534	0.767005199267359		0	0	Experiment 1
O00299	Beta_24h-Delta_24h	0.0656538694360074	0.0816864853419165	0.803729884584934	32	0.427483381403131	0.693918465553604		0	0	Experiment 1
O00299	Gamma_24h-Delta_24h	0.0158211062863766	0.0816864853419165	0.193680830068204	32	0.847650008110702	0.93244789250954		0	0	Experiment 1
O00303	Mock_10h-Mock_24h	-0.0856424835089987	0.0742330397231631	-1.15369765037758	32	0.25716852006943	0.693261576465465		0	0	Experiment 1
O00303	VIC_10h-Mock_10h	0.0555860613711806	0.0742330397231631	0.748804866114569	32	0.459443847937907	0.98547963452036		0	0	Experiment 1
O00303	IC19_10h-Mock_10h	0.11049609014586	0.0742330397231631	1.48850283590612	32	0.146408035077938	0.535056597907403		0.0208333333333334	0	Experiment 1
O00303	Alpha_10h-Mock_10h	0.0338337669527201	0.0742330397231631	0.455777738307581	32	0.651627791953255	0.999662369527308		0	0	Experiment 1
O00303	Beta_10h-Mock_10h	-0.0335382277883034	0.0742330397231631	-0.451796503462303	32	0.654463098849837	0.938892245832993		0	0	Experiment 1
O00303	Gamma_10h-Mock_10h	-0.081951310161778	0.0742330397231631	-1.10397351997707	32	0.277837251508316	0.926387366276757		0.0104166666666666	0	Experiment 1
O00303	Delta_10h-Mock_10h	0.0169919114368894	0.0742330397231631	0.228899577603952	32	0.82040359061824	0.972157926222361		0.0104166666666666	0	Experiment 1
O00303	IC19_10h-VIC_10h	0.0549100287746795	0.0742330397231631	0.739697969791553	32	0.464875600198475	0.999770283005598		0.0208333333333334	0	Experiment 1
O00303	Alpha_10h-VIC_10h	-0.0217522944184605	0.0742330397231631	-0.293027127806987	32	0.771393286434992	0.999428102242111		0	0	Experiment 1
O00303	Beta_10h-VIC_10h	-0.0891242891594839	0.0742330397231631	-1.20060136957687	32	0.238718218201507	0.99950011122554		0	0	Experiment 1
O00303	Gamma_10h-VIC_10h	-0.137537371532959	0.0742330397231631	-1.85277838609164	32	0.0731563931046795	0.999942496901032		0.0104166666666666	0	Experiment 1
O00303	Delta_10h-VIC_10h	-0.0385941499342912	0.0742330397231631	-0.519905288510617	32	0.606707832314231	0.999407822012948		0.0104166666666666	0	Experiment 1
O00303	VIC_10h-IC19_10h	-0.0549100287746795	0.0742330397231631	-0.739697969791553	32	0.464875600198475	0.999770283005598		0.0208333333333334	0	Experiment 1
O00303	Alpha_10h-IC19_10h	-0.07666232319314	0.0742330397231632	-1.03272509759854	32	0.309474867474352	0.770340273209953		0.0208333333333334	0	Experiment 1
O00303	Beta_10h-IC19_10h	-0.144034317934163	0.0742330397231631	-1.94029933936843	32	0.0611981519042903	0.586973236928773		0.0208333333333334	0	Experiment 1
O00303	Gamma_10h-IC19_10h	-0.192447400307638	0.0742330397231631	-2.59247635588319	32	0.0142446332871411	0.688396584896393		0.03125	0	Experiment 1
O00303	Delta_10h-IC19_10h	-0.0935041787089706	0.0742330397231631	-1.25960325830217	32	0.216922447476799	0.999164559223954		0.03125	0	Experiment 1
O00303	VIC_10h-Alpha_10h	0.0217522944184605	0.0742330397231631	0.293027127806987	32	0.771393286434992	0.999428102242111		0	0	Experiment 1
O00303	IC19_10h-Alpha_10h	0.07666232319314	0.0742330397231632	1.03272509759854	32	0.309474867474352	0.770340273209953		0.0208333333333334	0	Experiment 1
O00303	Beta_10h-Alpha_10h	-0.0673719947410235	0.0742330397231631	-0.907574241769884	32	0.37088750657927	0.854494009966963		0	0	Experiment 1
O00303	Gamma_10h-Alpha_10h	-0.115785077114498	0.0742330397231632	-1.55975125828465	32	0.128655121874995	0.765968664626493		0.0104166666666666	0	Experiment 1
O00303	Delta_10h-Alpha_10h	-0.0168418555158307	0.0742330397231631	-0.226878160703629	32	0.82196164761885	0.981407730437281		0.0104166666666666	0	Experiment 1
O00303	VIC_10h-Beta_10h	0.0891242891594839	0.0742330397231631	1.20060136957687	32	0.238718218201507	0.99950011122554		0	0	Experiment 1
O00303	IC19_10h-Beta_10h	0.144034317934163	0.0742330397231631	1.94029933936843	32	0.0611981519042903	0.586973236928773		0.0208333333333334	0	Experiment 1
O00303	Alpha_10h-Beta_10h	0.0673719947410235	0.0742330397231631	0.907574241769884	32	0.37088750657927	0.854494009966963		0	0	Experiment 1
O00303	Gamma_10h-Beta_10h	-0.0484130823734747	0.0742330397231631	-0.652177016514767	32	0.518944518174637	0.999875735970704		0.0104166666666666	0	Experiment 1
O00303	Delta_10h-Beta_10h	0.0505301392251928	0.0742330397231631	0.680696081066255	32	0.500959871062418	0.997124398058554		0.0104166666666666	0	Experiment 1
O00303	VIC_10h-Gamma_10h	0.137537371532959	0.0742330397231631	1.85277838609164	32	0.0731563931046795	0.999942496901032		0.0104166666666666	0	Experiment 1
O00303	IC19_10h-Gamma_10h	0.192447400307638	0.0742330397231631	2.59247635588319	32	0.0142446332871411	0.688396584896393		0.03125	0	Experiment 1
O00303	Alpha_10h-Gamma_10h	0.115785077114498	0.0742330397231632	1.55975125828465	32	0.128655121874995	0.765968664626493		0.0104166666666666	0	Experiment 1
O00303	Beta_10h-Gamma_10h	0.0484130823734747	0.0742330397231631	0.652177016514767	32	0.518944518174637	0.999875735970704		0.0104166666666666	0	Experiment 1
O00303	Delta_10h-Gamma_10h	0.0989432215986675	0.0742330397231631	1.33287309758102	32	0.191986290758269	0.999674517165867		0.0208333333333334	0	Experiment 1
O00303	VIC_10h-Delta_10h	0.0385941499342912	0.0742330397231631	0.519905288510617	32	0.606707832314231	0.999407822012948		0.0104166666666666	0	Experiment 1
O00303	IC19_10h-Delta_10h	0.0935041787089706	0.0742330397231631	1.25960325830217	32	0.216922447476799	0.999164559223954		0.03125	0	Experiment 1
O00303	Alpha_10h-Delta_10h	0.0168418555158307	0.0742330397231631	0.226878160703629	32	0.82196164761885	0.981407730437281		0.0104166666666666	0	Experiment 1
O00303	Beta_10h-Delta_10h	-0.0505301392251928	0.0742330397231631	-0.680696081066255	32	0.500959871062418	0.997124398058554		0.0104166666666666	0	Experiment 1
O00303	Gamma_10h-Delta_10h	-0.0989432215986675	0.0742330397231631	-1.33287309758102	32	0.191986290758269	0.999674517165867		0.0208333333333334	0	Experiment 1
O00303	VIC_24h-Mock_24h	-0.197287410855287	0.0742330397231631	-2.65767657623924	32	0.0121764185905269	0.147604176269557		0.0104166666666666	0	Experiment 1
O00303	IC19_24h-Mock_24h	0.0985914595666307	0.0742330397231631	1.32813447939499	32	0.193529272831587	0.574895753537073		0	0	Experiment 1
O00303	Alpha_24h-Mock_24h	0.105855202701398	0.0742330397231631	1.42598502090395	32	0.163555905836119	0.609061733250903		0	0	Experiment 1
O00303	Beta_24h-Mock_24h	0.0707316741558756	0.0742330397231631	0.952832787390291	32	0.347817152798775	0.682655411779439		0	0	Experiment 1
O00303	Gamma_24h-Mock_24h	0.113366201104678	0.0742330397231631	1.52716636052429	32	0.136544558199179	0.44940929775468		0	0	Experiment 1
O00303	Delta_24h-Mock_24h	0.0832779142316705	0.0742330397231631	1.12184432352815	32	0.270276403701989	0.483122984773137		0	0	Experiment 1
O00303	IC19_24h-VIC_24h	0.295878870421918	0.0742330397231631	3.98581105563423	32	0.000364473465695792	0.0423303353303057		0.0104166666666666	0	Experiment 1
O00303	Alpha_24h-VIC_24h	0.303142613556686	0.0742330397231631	4.08366159714319	32	0.000276705099396812	0.0211117343805412		0.0104166666666666	0	Experiment 1
O00303	Beta_24h-VIC_24h	0.268019085011163	0.0742330397231631	3.61050936362953	32	0.00103134381573344	0.0307013445634797		0.0104166666666666	0	Experiment 1
O00303	Gamma_24h-VIC_24h	0.310653611959966	0.0742330397231631	4.18484293676353	32	0.000207787275313454	0.0174147435363771		0.0104166666666666	0	Experiment 1
O00303	Delta_24h-VIC_24h	0.280565325086958	0.0742330397231631	3.77952089976739	32	0.000647898870957286	0.00847653214550015		0.0104166666666666	0	Experiment 1
O00303	VIC_24h-IC19_24h	-0.295878870421918	0.0742330397231631	-3.98581105563423	32	0.000364473465695792	0.0423303353303057		0.0104166666666666	0	Experiment 1
O00303	Alpha_24h-IC19_24h	0.00726374313476755	0.0742330397231631	0.0978505415089587	32	0.922661319946373	0.999948767286993		0	0	Experiment 1
O00303	Beta_24h-IC19_24h	-0.027859785410755	0.0742330397231631	-0.375301692004698	32	0.709912335017771	0.999290111912619		0	0	Experiment 1
O00303	Gamma_24h-IC19_24h	0.0147747415380476	0.0742330397231631	0.199031881129305	32	0.843497050053942	0.99173963529892		0	0	Experiment 1
O00303	Delta_24h-IC19_24h	-0.0153135453349602	0.0742330397231631	-0.206290155866834	32	0.837871191817321	0.950938965492065		0	0	Experiment 1
O00303	VIC_24h-Alpha_24h	-0.303142613556686	0.0742330397231631	-4.08366159714319	32	0.000276705099396812	0.0211117343805412		0.0104166666666666	0	Experiment 1
O00303	IC19_24h-Alpha_24h	-0.00726374313476755	0.0742330397231631	-0.0978505415089587	32	0.922661319946373	0.999948767286993		0	0	Experiment 1
O00303	Beta_24h-Alpha_24h	-0.0351235285455226	0.0742330397231631	-0.473152233513656	32	0.639316344082141	0.999756435643755		0	0	Experiment 1
O00303	Gamma_24h-Alpha_24h	0.00751099840328004	0.0742330397231631	0.101181339620347	32	0.920037835875994	0.999052769522788		0	0	Experiment 1
O00303	Delta_24h-Alpha_24h	-0.0225772884697278	0.0742330397231631	-0.304140697375793	32	0.762989736568339	0.926930859024561		0	0	Experiment 1
O00303	VIC_24h-Beta_24h	-0.268019085011163	0.0742330397231631	-3.61050936362953	32	0.00103134381573344	0.0307013445634797		0.0104166666666666	0	Experiment 1
O00303	IC19_24h-Beta_24h	0.027859785410755	0.0742330397231631	0.375301692004698	32	0.709912335017771	0.999290111912619		0	0	Experiment 1
O00303	Alpha_24h-Beta_24h	0.0351235285455226	0.0742330397231631	0.473152233513656	32	0.639316344082141	0.999756435643755		0	0	Experiment 1
O00303	Gamma_24h-Beta_24h	0.0426345269488026	0.0742330397231631	0.574333573134003	32	0.569757797462915	0.945485717984476		0	0	Experiment 1
O00303	Delta_24h-Beta_24h	0.0125462400757948	0.0742330397231631	0.169011536137863	32	0.866851407877391	0.950206250063758		0	0	Experiment 1
O00303	VIC_24h-Gamma_24h	-0.310653611959966	0.0742330397231631	-4.18484293676353	32	0.000207787275313454	0.0174147435363771		0.0104166666666666	0	Experiment 1
O00303	IC19_24h-Gamma_24h	-0.0147747415380476	0.0742330397231631	-0.199031881129305	32	0.843497050053942	0.99173963529892		0	0	Experiment 1
O00303	Alpha_24h-Gamma_24h	-0.00751099840328004	0.0742330397231631	-0.101181339620347	32	0.920037835875994	0.999052769522788		0	0	Experiment 1
O00303	Beta_24h-Gamma_24h	-0.0426345269488026	0.0742330397231631	-0.574333573134003	32	0.569757797462915	0.945485717984476		0	0	Experiment 1
O00303	Delta_24h-Gamma_24h	-0.0300882868730078	0.0742330397231631	-0.405322036996139	32	0.687938005385584	0.853232034139558		0	0	Experiment 1
O00303	VIC_24h-Delta_24h	-0.280565325086958	0.0742330397231631	-3.77952089976739	32	0.000647898870957286	0.00847653214550015		0.0104166666666666	0	Experiment 1
O00303	IC19_24h-Delta_24h	0.0153135453349602	0.0742330397231631	0.206290155866834	32	0.837871191817321	0.950938965492065		0	0	Experiment 1
O00303	Alpha_24h-Delta_24h	0.0225772884697278	0.0742330397231631	0.304140697375793	32	0.762989736568339	0.926930859024561		0	0	Experiment 1
O00303	Beta_24h-Delta_24h	-0.0125462400757948	0.0742330397231631	-0.169011536137863	32	0.866851407877391	0.950206250063758		0	0	Experiment 1
O00303	Gamma_24h-Delta_24h	0.0300882868730078	0.0742330397231631	0.405322036996139	32	0.687938005385584	0.853232034139558		0	0	Experiment 1
O00330	Mock_10h-Mock_24h	0.0369346983328776	0.0694089292957508	0.532131797848361	32	0.598310268710418	0.88804096028918		0	0	Experiment 1
O00330	VIC_10h-Mock_10h	-0.0107042058372914	0.0694089292957508	-0.154219434673612	32	0.878405263919002	0.994095186598513		0	0	Experiment 1
O00330	IC19_10h-Mock_10h	0.14097520935888	0.0694089292957508	2.03108174681943	32	0.050623091480158	0.365594574861141		0	0	Experiment 1
O00330	Alpha_10h-Mock_10h	0.031432755021002	0.0694089292957508	0.452863274796638	32	0.65370286425547	0.999662369527308		0	0	Experiment 1
O00330	Beta_10h-Mock_10h	-0.078384464022762	0.0694089292957508	-1.12931383350932	32	0.267160348106618	0.793886997745702		0	0	Experiment 1
O00330	Gamma_10h-Mock_10h	0.021144312096118	0.0694089292957508	0.304633889481601	32	0.762617476876547	0.985067121735198		0	0	Experiment 1
O00330	Delta_10h-Mock_10h	-0.0125176831631677	0.0694089292957508	-0.180346870210748	32	0.858017555846135	0.978986596336016		0	0	Experiment 1
O00330	IC19_10h-VIC_10h	0.151679415196171	0.0694089292957508	2.18530118149304	32	0.0363008606866722	0.999770283005598		0	0	Experiment 1
O00330	Alpha_10h-VIC_10h	0.0421369608582934	0.0694089292957508	0.60708270947025	32	0.548079767036035	0.999428102242111		0	0	Experiment 1
O00330	Beta_10h-VIC_10h	-0.0676802581854706	0.0694089292957508	-0.975094398835712	32	0.336827506040535	0.99950011122554		0	0	Experiment 1
O00330	Gamma_10h-VIC_10h	0.0318485179334094	0.0694089292957508	0.458853324155213	32	0.649441062899439	0.999942496901032		0	0	Experiment 1
O00330	Delta_10h-VIC_10h	-0.00181347732587633	0.0694089292957508	-0.0261274355371355	32	0.979317953053362	0.999407822012948		0	0	Experiment 1
O00330	VIC_10h-IC19_10h	-0.151679415196171	0.0694089292957508	-2.18530118149304	32	0.0363008606866722	0.999770283005598		0	0	Experiment 1
O00330	Alpha_10h-IC19_10h	-0.109542454337878	0.0694089292957509	-1.57821847202279	32	0.124351102139626	0.672348534460749		0	0	Experiment 1
O00330	Beta_10h-IC19_10h	-0.219359673381642	0.0694089292957508	-3.16039558032875	32	0.00343415579619721	0.274845058967784		0	0	Experiment 1
O00330	Gamma_10h-IC19_10h	-0.119830897262762	0.0694089292957508	-1.72644785733783	32	0.0939110059436024	0.820042801512154		0	0	Experiment 1
O00330	Delta_10h-IC19_10h	-0.153492892522047	0.0694089292957508	-2.21142861703018	32	0.0342695135582622	0.819780520413332		0	0	Experiment 1
O00330	VIC_10h-Alpha_10h	-0.0421369608582934	0.0694089292957508	-0.60708270947025	32	0.548079767036035	0.999428102242111		0	0	Experiment 1
O00330	IC19_10h-Alpha_10h	0.109542454337878	0.0694089292957509	1.57821847202279	32	0.124351102139626	0.672348534460749		0	0	Experiment 1
O00330	Beta_10h-Alpha_10h	-0.109817219043764	0.0694089292957509	-1.58217710830596	32	0.123443968612742	0.677579936916745		0	0	Experiment 1
O00330	Gamma_10h-Alpha_10h	-0.010288442924884	0.0694089292957509	-0.148229385315037	32	0.883091867057786	0.993737203653429		0	0	Experiment 1
O00330	Delta_10h-Alpha_10h	-0.0439504381841698	0.0694089292957508	-0.633210145007386	32	0.531096158604952	0.915608351934566		0	0	Experiment 1
O00330	VIC_10h-Beta_10h	0.0676802581854706	0.0694089292957508	0.975094398835712	32	0.336827506040535	0.99950011122554		0	0	Experiment 1
O00330	IC19_10h-Beta_10h	0.219359673381642	0.0694089292957508	3.16039558032875	32	0.00343415579619721	0.274845058967784		0	0	Experiment 1
O00330	Alpha_10h-Beta_10h	0.109817219043764	0.0694089292957509	1.58217710830596	32	0.123443968612742	0.677579936916745		0	0	Experiment 1
O00330	Gamma_10h-Beta_10h	0.09952877611888	0.0694089292957508	1.43394772299092	32	0.161287372169119	0.999875735970704		0	0	Experiment 1
O00330	Delta_10h-Beta_10h	0.0658667808595943	0.0694089292957508	0.948966963298577	32	0.349749633015986	0.978202389878267		0	0	Experiment 1
O00330	VIC_10h-Gamma_10h	-0.0318485179334094	0.0694089292957508	-0.458853324155213	32	0.649441062899439	0.999942496901032		0	0	Experiment 1
O00330	IC19_10h-Gamma_10h	0.119830897262762	0.0694089292957508	1.72644785733783	32	0.0939110059436024	0.820042801512154		0	0	Experiment 1
O00330	Alpha_10h-Gamma_10h	0.010288442924884	0.0694089292957509	0.148229385315037	32	0.883091867057786	0.993737203653429		0	0	Experiment 1
O00330	Beta_10h-Gamma_10h	-0.09952877611888	0.0694089292957508	-1.43394772299092	32	0.161287372169119	0.999875735970704		0	0	Experiment 1
O00330	Delta_10h-Gamma_10h	-0.0336619952592857	0.0694089292957508	-0.484980759692349	32	0.630993608454033	0.999674517165867		0	0	Experiment 1
O00330	VIC_10h-Delta_10h	0.00181347732587633	0.0694089292957508	0.0261274355371355	32	0.979317953053362	0.999407822012948		0	0	Experiment 1
O00330	IC19_10h-Delta_10h	0.153492892522047	0.0694089292957508	2.21142861703018	32	0.0342695135582622	0.819780520413332		0	0	Experiment 1
O00330	Alpha_10h-Delta_10h	0.0439504381841698	0.0694089292957508	0.633210145007386	32	0.531096158604952	0.915608351934566		0	0	Experiment 1
O00330	Beta_10h-Delta_10h	-0.0658667808595943	0.0694089292957508	-0.948966963298577	32	0.349749633015986	0.978202389878267		0	0	Experiment 1
O00330	Gamma_10h-Delta_10h	0.0336619952592857	0.0694089292957508	0.484980759692349	32	0.630993608454033	0.999674517165867		0	0	Experiment 1
O00330	VIC_24h-Mock_24h	0.0469229322261076	0.0694089292957508	0.676035961110558	32	0.503874806103068	0.841512144142331		0	0	Experiment 1
O00330	IC19_24h-Mock_24h	0.0912322440608287	0.0694089292957508	1.31441653093493	32	0.198049864400618	0.580190779709718		0	0	Experiment 1
O00330	Alpha_24h-Mock_24h	0.0482730621825044	0.0694089292957508	0.695487780495985	32	0.491769886121572	0.883305427964628		0	0	Experiment 1
O00330	Beta_24h-Mock_24h	0.061589540492978	0.0694089292957508	0.887343186501921	32	0.38151509501292	0.708628422696123		0	0	Experiment 1
O00330	Gamma_24h-Mock_24h	0.034824438043022	0.0694089292957508	0.501728500876817	32	0.619293192391558	0.858676131198979		0	0	Experiment 1
O00330	Delta_24h-Mock_24h	0.166513600837348	0.0694089292957508	2.39902275581626	32	0.0224368477272263	0.0841597362865983		0	0	Experiment 1
O00330	IC19_24h-VIC_24h	0.0443093118347211	0.0694089292957508	0.638380569824375	32	0.5277686524996	0.945430261569472		0	0	Experiment 1
O00330	Alpha_24h-VIC_24h	0.00135012995639681	0.0694089292957508	0.0194518193854269	32	0.984601455471642	0.995387908411449		0	0	Experiment 1
O00330	Beta_24h-VIC_24h	0.0146666082668704	0.0694089292957508	0.211307225391363	32	0.83398753168059	0.958006383450504		0	0	Experiment 1
O00330	Gamma_24h-VIC_24h	-0.0120984941830856	0.0694089292957508	-0.174307460233741	32	0.862721947181235	0.97518141841602		0	0	Experiment 1
O00330	Delta_24h-VIC_24h	0.11959066861124	0.0694089292957508	1.7229867947057	32	0.0945431288091911	0.271439611135805		0	0	Experiment 1
O00330	VIC_24h-IC19_24h	-0.0443093118347211	0.0694089292957508	-0.638380569824375	32	0.5277686524996	0.945430261569472		0	0	Experiment 1
O00330	Alpha_24h-IC19_24h	-0.0429591818783243	0.0694089292957508	-0.618928750438948	32	0.54034475598624	0.999948767286993		0	0	Experiment 1
O00330	Beta_24h-IC19_24h	-0.0296427035678507	0.0694089292957508	-0.427073344433012	32	0.672185823003396	0.999290111912619		0	0	Experiment 1
O00330	Gamma_24h-IC19_24h	-0.0564078060178067	0.0694089292957508	-0.812688030058116	32	0.422402199120915	0.972128818410668		0	0	Experiment 1
O00330	Delta_24h-IC19_24h	0.0752813567765191	0.0694089292957508	1.08460622488133	32	0.286200224862853	0.610977985505908		0	0	Experiment 1
O00330	VIC_24h-Alpha_24h	-0.00135012995639681	0.0694089292957508	-0.0194518193854269	32	0.984601455471642	0.995387908411449		0	0	Experiment 1
O00330	IC19_24h-Alpha_24h	0.0429591818783243	0.0694089292957508	0.618928750438948	32	0.54034475598624	0.999948767286993		0	0	Experiment 1
O00330	Beta_24h-Alpha_24h	0.0133164783104736	0.0694089292957508	0.191855406005936	32	0.849067742827318	0.999756435643755		0	0	Experiment 1
O00330	Gamma_24h-Alpha_24h	-0.0134486241394824	0.0694089292957508	-0.193759279619168	32	0.847589090980852	0.999052769522788		0	0	Experiment 1
O00330	Delta_24h-Alpha_24h	0.118240538654843	0.0694089292957508	1.70353497532027	32	0.0981625477652803	0.358289753695549		0	0	Experiment 1
O00330	VIC_24h-Beta_24h	-0.0146666082668704	0.0694089292957508	-0.211307225391363	32	0.83398753168059	0.958006383450504		0	0	Experiment 1
O00330	IC19_24h-Beta_24h	0.0296427035678507	0.0694089292957508	0.427073344433012	32	0.672185823003396	0.999290111912619		0	0	Experiment 1
O00330	Alpha_24h-Beta_24h	-0.0133164783104736	0.0694089292957508	-0.191855406005936	32	0.849067742827318	0.999756435643755		0	0	Experiment 1
O00330	Gamma_24h-Beta_24h	-0.026765102449956	0.0694089292957508	-0.385614685625104	32	0.702333719095177	0.969772232394809		0	0	Experiment 1
O00330	Delta_24h-Beta_24h	0.10492406034437	0.0694089292957508	1.51167956931434	32	0.140429015470273	0.387749386802187		0	0	Experiment 1
O00330	VIC_24h-Gamma_24h	0.0120984941830856	0.0694089292957508	0.174307460233741	32	0.862721947181235	0.97518141841602		0	0	Experiment 1
O00330	IC19_24h-Gamma_24h	0.0564078060178067	0.0694089292957508	0.812688030058116	32	0.422402199120915	0.972128818410668		0	0	Experiment 1
O00330	Alpha_24h-Gamma_24h	0.0134486241394824	0.0694089292957508	0.193759279619168	32	0.847589090980852	0.999052769522788		0	0	Experiment 1
O00330	Beta_24h-Gamma_24h	0.026765102449956	0.0694089292957508	0.385614685625104	32	0.702333719095177	0.969772232394809		0	0	Experiment 1
O00330	Delta_24h-Gamma_24h	0.131689162794326	0.0694089292957508	1.89729425493944	32	0.0668443392660159	0.236700333887741		0	0	Experiment 1
O00330	VIC_24h-Delta_24h	-0.11959066861124	0.0694089292957508	-1.7229867947057	32	0.0945431288091911	0.271439611135805		0	0	Experiment 1
O00330	IC19_24h-Delta_24h	-0.0752813567765191	0.0694089292957508	-1.08460622488133	32	0.286200224862853	0.610977985505908		0	0	Experiment 1
O00330	Alpha_24h-Delta_24h	-0.118240538654843	0.0694089292957508	-1.70353497532027	32	0.0981625477652803	0.358289753695549		0	0	Experiment 1
O00330	Beta_24h-Delta_24h	-0.10492406034437	0.0694089292957508	-1.51167956931434	32	0.140429015470273	0.387749386802187		0	0	Experiment 1
O00330	Gamma_24h-Delta_24h	-0.131689162794326	0.0694089292957508	-1.89729425493944	32	0.0668443392660159	0.236700333887741		0	0	Experiment 1
O00391	Mock_10h-Mock_24h	-0.389419130896561	0.359641582964618	-1.08279784469437	32	0.286990101255568	0.724003276954708		0.0740740740740741	0	Experiment 1
O00391	VIC_10h-Mock_10h	0.0989427273591977	0.359641582964618	0.2751148144316	32	0.784996643270851	0.991893730363759		0.111111111111111	0	Experiment 1
O00391	IC19_10h-Mock_10h	0.0327000077705458	0.359641582964619	0.0909238789936113	32	0.928119854945157	0.980041636420783		0.0370370370370371	0	Experiment 1
O00391	Alpha_10h-Mock_10h	0.0312653269642771	0.359641582964619	0.0869346828766266	32	0.931265154715747	0.999662369527308		0.0740740740740741	0	Experiment 1
O00391	Beta_10h-Mock_10h	-0.239264678680762	0.359641582964619	-0.665286468568071	32	0.510634293824065	0.902868207430555		0.111111111111111	0	Experiment 1
O00391	Gamma_10h-Mock_10h	0.31176841930812	0.359641582964619	0.866886461621408	32	0.392458241484616	0.940318064274292		0.0925925925925926	0	Experiment 1
O00391	Delta_10h-Mock_10h	-0.416734592199124	0.359641582964618	-1.15874974401979	32	0.255132706735248	0.783818134861001		0.0555555555555556	0	Experiment 1
O00391	IC19_10h-VIC_10h	-0.066242719588652	0.359641582964619	-0.184190935437988	32	0.855025962664415	0.999770283005598		0.111111111111111	0	Experiment 1
O00391	Alpha_10h-VIC_10h	-0.0676774003949206	0.359641582964619	-0.188180131554973	32	0.851923730197489	0.999428102242111		0.148148148148148	0	Experiment 1
O00391	Beta_10h-VIC_10h	-0.33820740603996	0.359641582964619	-0.94040128299967	32	0.354056894262515	0.99950011122554		0.185185185185185	0	Experiment 1
O00391	Gamma_10h-VIC_10h	0.212825691948922	0.359641582964619	0.591771647189808	32	0.558161534806695	0.999942496901032		0.166666666666667	0	Experiment 1
O00391	Delta_10h-VIC_10h	-0.515677319558322	0.359641582964619	-1.43386455845139	32	0.161310936072624	0.999407822012948		0.12962962962963	0	Experiment 1
O00391	VIC_10h-IC19_10h	0.066242719588652	0.359641582964619	0.184190935437988	32	0.855025962664415	0.999770283005598		0.111111111111111	0	Experiment 1
O00391	Alpha_10h-IC19_10h	-0.00143468080626867	0.359641582964619	-0.00398919611698465	32	0.996841856299508	0.99970446690927		0.0740740740740741	0	Experiment 1
O00391	Beta_10h-IC19_10h	-0.271964686451308	0.359641582964619	-0.756210347561682	32	0.45505446547621	0.899043945988808		0.111111111111111	0	Experiment 1
O00391	Gamma_10h-IC19_10h	0.279068411537574	0.359641582964619	0.775962582627796	32	0.443468608122705	0.945636020484849		0.0925925925925926	0	Experiment 1
O00391	Delta_10h-IC19_10h	-0.44943459996967	0.359641582964619	-1.2496736230134	32	0.220481879694644	0.999164559223954		0.0555555555555556	0	Experiment 1
O00391	VIC_10h-Alpha_10h	0.0676774003949206	0.359641582964619	0.188180131554973	32	0.851923730197489	0.999428102242111		0.148148148148148	0	Experiment 1
O00391	IC19_10h-Alpha_10h	0.00143468080626867	0.359641582964619	0.00398919611698465	32	0.996841856299508	0.99970446690927		0.0740740740740741	0	Experiment 1
O00391	Beta_10h-Alpha_10h	-0.270530005645039	0.359641582964619	-0.752221151444697	32	0.457415865162326	0.873448566046595		0.148148148148148	0	Experiment 1
O00391	Gamma_10h-Alpha_10h	0.280503092343843	0.359641582964619	0.77995177874478	32	0.441150303686768	0.915471818543947		0.12962962962963	0	Experiment 1
O00391	Delta_10h-Alpha_10h	-0.447999919163401	0.359641582964619	-1.24568442689642	32	0.221924160144799	0.781520101164907		0.0925925925925926	0	Experiment 1
O00391	VIC_10h-Beta_10h	0.33820740603996	0.359641582964619	0.94040128299967	32	0.354056894262515	0.99950011122554		0.185185185185185	0	Experiment 1
O00391	IC19_10h-Beta_10h	0.271964686451308	0.359641582964619	0.756210347561682	32	0.45505446547621	0.899043945988808		0.111111111111111	0	Experiment 1
O00391	Alpha_10h-Beta_10h	0.270530005645039	0.359641582964619	0.752221151444697	32	0.457415865162326	0.873448566046595		0.148148148148148	0	Experiment 1
O00391	Gamma_10h-Beta_10h	0.551033097988882	0.359641582964619	1.53217293018948	32	0.135307524546487	0.999875735970704		0.166666666666667	0	Experiment 1
O00391	Delta_10h-Beta_10h	-0.177469913518362	0.359641582964619	-0.49346327545172	32	0.625055131535068	0.997542152253446		0.12962962962963	0	Experiment 1
O00391	VIC_10h-Gamma_10h	-0.212825691948922	0.359641582964619	-0.591771647189808	32	0.558161534806695	0.999942496901032		0.166666666666667	0	Experiment 1
O00391	IC19_10h-Gamma_10h	-0.279068411537574	0.359641582964619	-0.775962582627796	32	0.443468608122705	0.945636020484849		0.0925925925925926	0	Experiment 1
O00391	Alpha_10h-Gamma_10h	-0.280503092343843	0.359641582964619	-0.77995177874478	32	0.441150303686768	0.915471818543947		0.12962962962963	0	Experiment 1
O00391	Beta_10h-Gamma_10h	-0.551033097988882	0.359641582964619	-1.53217293018948	32	0.135307524546487	0.999875735970704		0.166666666666667	0	Experiment 1
O00391	Delta_10h-Gamma_10h	-0.728503011507244	0.359641582964619	-2.0256362056412	32	0.0512090540786334	0.97575659840275		0.111111111111111	0	Experiment 1
O00391	VIC_10h-Delta_10h	0.515677319558322	0.359641582964619	1.43386455845139	32	0.161310936072624	0.999407822012948		0.12962962962963	0	Experiment 1
O00391	IC19_10h-Delta_10h	0.44943459996967	0.359641582964619	1.2496736230134	32	0.220481879694644	0.999164559223954		0.0555555555555556	0	Experiment 1
O00391	Alpha_10h-Delta_10h	0.447999919163401	0.359641582964619	1.24568442689642	32	0.221924160144799	0.781520101164907		0.0925925925925926	0	Experiment 1
O00391	Beta_10h-Delta_10h	0.177469913518362	0.359641582964619	0.49346327545172	32	0.625055131535068	0.997542152253446		0.12962962962963	0	Experiment 1
O00391	Gamma_10h-Delta_10h	0.728503011507244	0.359641582964619	2.0256362056412	32	0.0512090540786334	0.97575659840275		0.111111111111111	0	Experiment 1
O00391	VIC_24h-Mock_24h	-1.34326501369641	0.359641582964619	-3.73501029170078	32	0.000732723267004465	0.0215535404384506		0.148148148148148	0	Experiment 1
O00391	IC19_24h-Mock_24h	-1.98348244016871	0.359641582964619	-5.51516435841025	32	4.43645550673999e-06	0.000189989261262321		0.148148148148148	0	Experiment 1
O00391	Alpha_24h-Mock_24h	-1.50103274676255	0.359641582964619	-4.17369074618443	32	0.000214467609242597	0.00684333900864286		0.166666666666667	0	Experiment 1
O00391	Beta_24h-Mock_24h	-2.47472293085061	0.359641582964619	-6.88108118769478	32	8.70033876054777e-08	7.58327740897029e-06		0.148148148148148	0	Experiment 1
O00391	Gamma_24h-Mock_24h	-1.61639877538471	0.359641582964619	-4.49447130685032	32	8.57784319074906e-05	0.00264034427793515		0.12962962962963	0	Experiment 1
O00391	Delta_24h-Mock_24h	-2.31137761478751	0.359641582964619	-6.42689200657563	32	3.17241626746068e-07	9.42559679890048e-06		0.259259259259259	0	Experiment 1
O00391	IC19_24h-VIC_24h	-0.640217426472297	0.359641582964618	-1.78015406670947	32	0.0845488083641177	0.634380116893865		0.185185185185185	0	Experiment 1
O00391	Alpha_24h-VIC_24h	-0.157767733066138	0.359641582964619	-0.43868045448365	32	0.663840732418816	0.978268322377789		0.203703703703704	0	Experiment 1
O00391	Beta_24h-VIC_24h	-1.1314579171542	0.359641582964619	-3.146070895994	32	0.00356470302048284	0.0696115205839889		0.185185185185185	0	Experiment 1
O00391	Gamma_24h-VIC_24h	-0.273133761688299	0.359641582964619	-0.759461015149545	32	0.453135564694073	0.913675171152444		0.166666666666667	0	Experiment 1
O00391	Delta_24h-VIC_24h	-0.968112601091102	0.359641582964619	-2.69188171487485	32	0.0112063051216083	0.0658051834088928		0.296296296296296	0	Experiment 1
O00391	VIC_24h-IC19_24h	0.640217426472297	0.359641582964618	1.78015406670947	32	0.0845488083641177	0.634380116893865		0.185185185185185	0	Experiment 1
O00391	Alpha_24h-IC19_24h	0.482449693406159	0.359641582964619	1.34147361222582	32	0.189210031865762	0.999948767286993		0.203703703703704	0	Experiment 1
O00391	Beta_24h-IC19_24h	-0.491240490681901	0.359641582964618	-1.36591682928453	32	0.181488924252295	0.994484293609892		0.185185185185185	0	Experiment 1
O00391	Gamma_24h-IC19_24h	0.367083664783998	0.359641582964619	1.02069305155992	32	0.315054906415945	0.956599458046017		0.166666666666667	0	Experiment 1
O00391	Delta_24h-IC19_24h	-0.327895174618805	0.359641582964618	-0.911727648165378	32	0.368729709854171	0.692059840195708		0.296296296296296	0	Experiment 1
O00391	VIC_24h-Alpha_24h	0.157767733066138	0.359641582964619	0.43868045448365	32	0.663840732418816	0.978268322377789		0.203703703703704	0	Experiment 1
O00391	IC19_24h-Alpha_24h	-0.482449693406159	0.359641582964619	-1.34147361222582	32	0.189210031865762	0.999948767286993		0.203703703703704	0	Experiment 1
O00391	Beta_24h-Alpha_24h	-0.97369018408806	0.359641582964619	-2.70739044151035	32	0.0107905635284729	0.361438700611267		0.203703703703704	0	Experiment 1
O00391	Gamma_24h-Alpha_24h	-0.11536602862216	0.359641582964619	-0.320780560665895	32	0.750462272477849	0.999052769522788		0.185185185185185	0	Experiment 1
O00391	Delta_24h-Alpha_24h	-0.810344868024964	0.359641582964619	-2.2532012603912	32	0.0312325530615207	0.184763236056533		0.314814814814815	0	Experiment 1
O00391	VIC_24h-Beta_24h	1.1314579171542	0.359641582964619	3.146070895994	32	0.00356470302048284	0.0696115205839889		0.185185185185185	0	Experiment 1
O00391	IC19_24h-Beta_24h	0.491240490681901	0.359641582964618	1.36591682928453	32	0.181488924252295	0.994484293609892		0.185185185185185	0	Experiment 1
O00391	Alpha_24h-Beta_24h	0.97369018408806	0.359641582964619	2.70739044151035	32	0.0107905635284729	0.361438700611267		0.203703703703704	0	Experiment 1
O00391	Gamma_24h-Beta_24h	0.8583241554659	0.359641582964619	2.38660988084445	32	0.0230868492433707	0.489255291068721		0.166666666666667	0	Experiment 1
O00391	Delta_24h-Beta_24h	0.163345316063096	0.359641582964619	0.454189181119153	32	0.652758481624613	0.860158503644028		0.296296296296296	0	Experiment 1
O00391	VIC_24h-Gamma_24h	0.273133761688299	0.359641582964619	0.759461015149545	32	0.453135564694073	0.913675171152444		0.166666666666667	0	Experiment 1
O00391	IC19_24h-Gamma_24h	-0.367083664783998	0.359641582964619	-1.02069305155992	32	0.315054906415945	0.956599458046017		0.166666666666667	0	Experiment 1
O00391	Alpha_24h-Gamma_24h	0.11536602862216	0.359641582964619	0.320780560665895	32	0.750462272477849	0.999052769522788		0.185185185185185	0	Experiment 1
O00391	Beta_24h-Gamma_24h	-0.8583241554659	0.359641582964619	-2.38660988084445	32	0.0230868492433707	0.489255291068721		0.166666666666667	0	Experiment 1
O00391	Delta_24h-Gamma_24h	-0.694978839402804	0.359641582964619	-1.9324206997253	32	0.0622005120176963	0.226715157211424		0.277777777777778	0	Experiment 1
O00391	VIC_24h-Delta_24h	0.968112601091102	0.359641582964619	2.69188171487485	32	0.0112063051216083	0.0658051834088928		0.296296296296296	0	Experiment 1
O00391	IC19_24h-Delta_24h	0.327895174618805	0.359641582964618	0.911727648165378	32	0.368729709854171	0.692059840195708		0.296296296296296	0	Experiment 1
O00391	Alpha_24h-Delta_24h	0.810344868024964	0.359641582964619	2.2532012603912	32	0.0312325530615207	0.184763236056533		0.314814814814815	0	Experiment 1
O00391	Beta_24h-Delta_24h	-0.163345316063096	0.359641582964619	-0.454189181119153	32	0.652758481624613	0.860158503644028		0.296296296296296	0	Experiment 1
O00391	Gamma_24h-Delta_24h	0.694978839402804	0.359641582964619	1.9324206997253	32	0.0622005120176963	0.226715157211424		0.277777777777778	0	Experiment 1
O00399	Mock_10h-Mock_24h	-0.0151826513408213	0.24819896047176	-0.0611712930302494	32	0.951603259179683	0.991517018910335		0	0	Experiment 1
O00399	VIC_10h-Mock_10h	0.187107922073202	0.24819896047176	0.753862633902895	32	0.456443320062456	0.98547963452036		0	0	Experiment 1
O00399	IC19_10h-Mock_10h	-0.229440912494765	0.24819896047176	-0.924423341897398	32	0.362184826527792	0.73352062050372		0	0	Experiment 1
O00399	Alpha_10h-Mock_10h	-0.158912367741806	0.24819896047176	-0.640262019791526	32	0.526560584507104	0.999662369527308		0	0	Experiment 1
O00399	Beta_10h-Mock_10h	0.0509836838093788	0.24819896047176	0.205414574309547	32	0.838549397380287	0.977845165772403		0	0	Experiment 1
O00399	Gamma_10h-Mock_10h	-0.0749974838376533	0.24819896047176	-0.302166792701722	32	0.764480206952917	0.985067121735198		0	0	Experiment 1
O00399	Delta_10h-Mock_10h	0.0130723520960009	0.24819896047176	0.0526688430570129	32	0.958323192223269	0.996084595963696		0	0	Experiment 1
O00399	IC19_10h-VIC_10h	-0.416548834567967	0.24819896047176	-1.67828597580029	32	0.103032829015568	0.999770283005598		0	0	Experiment 1
O00399	Alpha_10h-VIC_10h	-0.346020289815008	0.24819896047176	-1.39412465369442	32	0.172885559880776	0.999428102242111		0	0	Experiment 1
O00399	Beta_10h-VIC_10h	-0.136124238263823	0.24819896047176	-0.548448059593348	32	0.587190588051276	0.99950011122554		0	0	Experiment 1
O00399	Gamma_10h-VIC_10h	-0.262105405910855	0.24819896047176	-1.05602942660462	32	0.298862628429361	0.999942496901032		0	0	Experiment 1
O00399	Delta_10h-VIC_10h	-0.174035569977201	0.24819896047176	-0.701193790845882	32	0.488250263472207	0.999407822012948		0	0	Experiment 1
O00399	VIC_10h-IC19_10h	0.416548834567967	0.24819896047176	1.67828597580029	32	0.103032829015568	0.999770283005598		0	0	Experiment 1
O00399	Alpha_10h-IC19_10h	0.0705285447529585	0.248198960471761	0.284161322105872	32	0.778117448369964	0.950050448550026		0	0	Experiment 1
O00399	Beta_10h-IC19_10h	0.280424596304144	0.24819896047176	1.12983791620695	32	0.266942691772943	0.818189348628963		0	0	Experiment 1
O00399	Gamma_10h-IC19_10h	0.154443428657112	0.24819896047176	0.622256549195676	32	0.538182162110521	0.951228108493638		0	0	Experiment 1
O00399	Delta_10h-IC19_10h	0.242513264590766	0.24819896047176	0.977092184954411	32	0.335852837140457	0.999164559223954		0	0	Experiment 1
O00399	VIC_10h-Alpha_10h	0.346020289815008	0.24819896047176	1.39412465369442	32	0.172885559880776	0.999428102242111		0	0	Experiment 1
O00399	IC19_10h-Alpha_10h	-0.0705285447529585	0.248198960471761	-0.284161322105872	32	0.778117448369964	0.950050448550026		0	0	Experiment 1
O00399	Beta_10h-Alpha_10h	0.209896051551185	0.248198960471761	0.845676594101073	32	0.404012575113163	0.860641629035782		0	0	Experiment 1
O00399	Gamma_10h-Alpha_10h	0.083914883904153	0.248198960471761	0.338095227089803	32	0.737499595081625	0.969011963272605		0	0	Experiment 1
O00399	Delta_10h-Alpha_10h	0.171984719837807	0.24819896047176	0.692930862848539	32	0.493351679073017	0.905281784043381		0	0	Experiment 1
O00399	VIC_10h-Beta_10h	0.136124238263823	0.24819896047176	0.548448059593348	32	0.587190588051276	0.99950011122554		0	0	Experiment 1
O00399	IC19_10h-Beta_10h	-0.280424596304144	0.24819896047176	-1.12983791620695	32	0.266942691772943	0.818189348628963		0	0	Experiment 1
O00399	Alpha_10h-Beta_10h	-0.209896051551185	0.248198960471761	-0.845676594101073	32	0.404012575113163	0.860641629035782		0	0	Experiment 1
O00399	Gamma_10h-Beta_10h	-0.125981167647032	0.24819896047176	-0.507581367011269	32	0.61522771971695	0.999875735970704		0	0	Experiment 1
O00399	Delta_10h-Beta_10h	-0.0379113317133779	0.24819896047176	-0.152745731252534	32	0.879557879564074	0.99853973476597		0	0	Experiment 1
O00399	VIC_10h-Gamma_10h	0.262105405910855	0.24819896047176	1.05602942660462	32	0.298862628429361	0.999942496901032		0	0	Experiment 1
O00399	IC19_10h-Gamma_10h	-0.154443428657112	0.24819896047176	-0.622256549195676	32	0.538182162110521	0.951228108493638		0	0	Experiment 1
O00399	Alpha_10h-Gamma_10h	-0.083914883904153	0.248198960471761	-0.338095227089803	32	0.737499595081625	0.969011963272605		0	0	Experiment 1
O00399	Beta_10h-Gamma_10h	0.125981167647032	0.24819896047176	0.507581367011269	32	0.61522771971695	0.999875735970704		0	0	Experiment 1
O00399	Delta_10h-Gamma_10h	0.0880698359336542	0.24819896047176	0.354835635758735	32	0.725040716326572	0.999674517165867		0	0	Experiment 1
O00399	VIC_10h-Delta_10h	0.174035569977201	0.24819896047176	0.701193790845882	32	0.488250263472207	0.999407822012948		0	0	Experiment 1
O00399	IC19_10h-Delta_10h	-0.242513264590766	0.24819896047176	-0.977092184954411	32	0.335852837140457	0.999164559223954		0	0	Experiment 1
O00399	Alpha_10h-Delta_10h	-0.171984719837807	0.24819896047176	-0.692930862848539	32	0.493351679073017	0.905281784043381		0	0	Experiment 1
O00399	Beta_10h-Delta_10h	0.0379113317133779	0.24819896047176	0.152745731252534	32	0.879557879564074	0.99853973476597		0	0	Experiment 1
O00399	Gamma_10h-Delta_10h	-0.0880698359336542	0.24819896047176	-0.354835635758735	32	0.725040716326572	0.999674517165867		0	0	Experiment 1
O00399	VIC_24h-Mock_24h	-0.0778828107444305	0.24819896047176	-0.313791849073002	32	0.755715617429508	0.942106248596341		0	0	Experiment 1
O00399	IC19_24h-Mock_24h	0.0520784352179177	0.24819896047176	0.209825355911767	32	0.83513419439831	0.969358374471856		0	0	Experiment 1
O00399	Alpha_24h-Mock_24h	-0.381147728383902	0.24819896047176	-1.5356540078147	32	0.134452768617868	0.555881454053834		0	0	Experiment 1
O00399	Beta_24h-Mock_24h	0.0428691095661453	0.24819896047176	0.172720745826907	32	0.863958770289463	0.959683822878533		0	0	Experiment 1
O00399	Gamma_24h-Mock_24h	-0.631861945517305	0.24819896047176	-2.5457880416433	32	0.0159200634714267	0.123147115378817		0	0	Experiment 1
O00399	Delta_24h-Mock_24h	0.103210231569838	0.24819896047176	0.415836679467401	32	0.680305097995525	0.823362134323805		0	0	Experiment 1
O00399	IC19_24h-VIC_24h	0.129961245962348	0.24819896047176	0.523617204984769	32	0.604152536550338	0.963316204123361		0	0	Experiment 1
O00399	Alpha_24h-VIC_24h	-0.303264917639471	0.24819896047176	-1.2218621587417	32	0.230684595192017	0.793753359652981		0	0	Experiment 1
O00399	Beta_24h-VIC_24h	0.120751920310576	0.24819896047176	0.486512594899908	32	0.629919330733962	0.902056752449042		0	0	Experiment 1
O00399	Gamma_24h-VIC_24h	-0.553979134772875	0.24819896047176	-2.2319961925703	32	0.0327426272590092	0.414233932536359		0	0	Experiment 1
O00399	Delta_24h-VIC_24h	0.181093042314268	0.24819896047176	0.729628528540403	32	0.470924784393325	0.689346248282213		0	0	Experiment 1
O00399	VIC_24h-IC19_24h	-0.129961245962348	0.24819896047176	-0.523617204984769	32	0.604152536550338	0.963316204123361		0	0	Experiment 1
O00399	Alpha_24h-IC19_24h	-0.433226163601819	0.24819896047176	-1.74547936372647	32	0.0904982322019809	0.999948767286993		0	0	Experiment 1
O00399	Beta_24h-IC19_24h	-0.00920932565177238	0.24819896047176	-0.0371046100848605	32	0.970632106007537	0.999525774126886		0	0	Experiment 1
O00399	Gamma_24h-IC19_24h	-0.683940380735223	0.24819896047176	-2.75561339755507	32	0.00958779591674297	0.414141874952411		0	0	Experiment 1
O00399	Delta_24h-IC19_24h	0.0511317963519198	0.24819896047176	0.206011323555634	32	0.838087155319374	0.950962815456596		0	0	Experiment 1
O00399	VIC_24h-Alpha_24h	0.303264917639471	0.24819896047176	1.2218621587417	32	0.230684595192017	0.793753359652981		0	0	Experiment 1
O00399	IC19_24h-Alpha_24h	0.433226163601819	0.24819896047176	1.74547936372647	32	0.0904982322019809	0.999948767286993		0	0	Experiment 1
O00399	Beta_24h-Alpha_24h	0.424016837950047	0.24819896047176	1.70837475364161	32	0.0972513383937799	0.853922723090707		0	0	Experiment 1
O00399	Gamma_24h-Alpha_24h	-0.250714217133404	0.24819896047176	-1.0101340338286	32	0.320008536755503	0.999052769522788		0	0	Experiment 1
O00399	Delta_24h-Alpha_24h	0.484357959953739	0.24819896047176	1.9514906872821	32	0.0597984302751551	0.270389473613283		0	0	Experiment 1
O00399	VIC_24h-Beta_24h	-0.120751920310576	0.24819896047176	-0.486512594899908	32	0.629919330733962	0.902056752449042		0	0	Experiment 1
O00399	IC19_24h-Beta_24h	0.00920932565177238	0.24819896047176	0.0371046100848605	32	0.970632106007537	0.999525774126886		0	0	Experiment 1
O00399	Alpha_24h-Beta_24h	-0.424016837950047	0.24819896047176	-1.70837475364161	32	0.0972513383937799	0.853922723090707		0	0	Experiment 1
O00399	Gamma_24h-Beta_24h	-0.674731055083451	0.24819896047176	-2.7185087874702	32	0.0105013979966424	0.413280824383991		0	0	Experiment 1
O00399	Delta_24h-Beta_24h	0.0603411220036922	0.24819896047176	0.243115933640494	32	0.809467293807946	0.927087071945767		0	0	Experiment 1
O00399	VIC_24h-Gamma_24h	0.553979134772875	0.24819896047176	2.2319961925703	32	0.0327426272590092	0.414233932536359		0	0	Experiment 1
O00399	IC19_24h-Gamma_24h	0.683940380735223	0.24819896047176	2.75561339755507	32	0.00958779591674297	0.414141874952411		0	0	Experiment 1
O00399	Alpha_24h-Gamma_24h	0.250714217133404	0.24819896047176	1.0101340338286	32	0.320008536755503	0.999052769522788		0	0	Experiment 1
O00399	Beta_24h-Gamma_24h	0.674731055083451	0.24819896047176	2.7185087874702	32	0.0105013979966424	0.413280824383991		0	0	Experiment 1
O00399	Delta_24h-Gamma_24h	0.735072177087143	0.24819896047176	2.9616247211107	32	0.00572787654446349	0.0485079544859252		0	0	Experiment 1
O00399	VIC_24h-Delta_24h	-0.181093042314268	0.24819896047176	-0.729628528540403	32	0.470924784393325	0.689346248282213		0	0	Experiment 1
O00399	IC19_24h-Delta_24h	-0.0511317963519198	0.24819896047176	-0.206011323555634	32	0.838087155319374	0.950962815456596		0	0	Experiment 1
O00399	Alpha_24h-Delta_24h	-0.484357959953739	0.24819896047176	-1.9514906872821	32	0.0597984302751551	0.270389473613283		0	0	Experiment 1
O00399	Beta_24h-Delta_24h	-0.0603411220036922	0.24819896047176	-0.243115933640494	32	0.809467293807946	0.927087071945767		0	0	Experiment 1
O00399	Gamma_24h-Delta_24h	-0.735072177087143	0.24819896047176	-2.9616247211107	32	0.00572787654446349	0.0485079544859252		0	0	Experiment 1
O00400	Mock_10h-Mock_24h	0.184367689965553	0.197470340132779	0.933647502919094	32	0.35747768911598	0.777374645106555		0	0	Experiment 1
O00400	VIC_10h-Mock_10h	-0.0946852411704295	0.197470340132779	-0.479490950928445	32	0.634850317174925	0.990648693238631		0	0	Experiment 1
O00400	IC19_10h-Mock_10h	-0.276562994945255	0.197470340132779	-1.40052928839488	32	0.170977339034771	0.56552260783723		0	0	Experiment 1
O00400	Alpha_10h-Mock_10h	-0.0672637865020174	0.197470340132779	-0.340627288416019	32	0.73561039216705	0.999662369527308		0	0	Experiment 1
O00400	Beta_10h-Mock_10h	-0.0715125202927342	0.197470340132779	-0.362143095741109	32	0.719625793933667	0.951051687597245		0	0	Experiment 1
O00400	Gamma_10h-Mock_10h	-0.277523126151061	0.197470340132779	-1.40539144240322	32	0.169539752389023	0.891348608586754		0	0	Experiment 1
O00400	Delta_10h-Mock_10h	-0.18442518903699	0.197470340132779	-0.933938681186162	32	0.357329758927438	0.842807744594442		0	0	Experiment 1
O00400	IC19_10h-VIC_10h	-0.181877753774826	0.197470340132779	-0.921038337466434	32	0.363922369165174	0.999770283005598		0	0	Experiment 1
O00400	Alpha_10h-VIC_10h	0.0274214546684122	0.197470340132779	0.138863662512426	32	0.890428125064548	0.999428102242111		0	0	Experiment 1
O00400	Beta_10h-VIC_10h	0.0231727208776953	0.197470340132779	0.117347855187336	32	0.907317859128869	0.99950011122554		0	0	Experiment 1
O00400	Gamma_10h-VIC_10h	-0.182837884980631	0.197470340132779	-0.925900491474776	32	0.361428305734861	0.999942496901032		0	0	Experiment 1
O00400	Delta_10h-VIC_10h	-0.0897399478665606	0.197470340132779	-0.454447730257717	32	0.652574396692302	0.999407822012948		0	0	Experiment 1
O00400	VIC_10h-IC19_10h	0.181877753774826	0.197470340132779	0.921038337466434	32	0.363922369165174	0.999770283005598		0	0	Experiment 1
O00400	Alpha_10h-IC19_10h	0.209299208443238	0.197470340132779	1.05990199997886	32	0.297124087481045	0.765380383834298		0	0	Experiment 1
O00400	Beta_10h-IC19_10h	0.205050474652521	0.197470340132779	1.03838619265377	32	0.306873247147049	0.842464260232591		0	0	Experiment 1
O00400	Gamma_10h-IC19_10h	-0.000960131205805265	0.197470340132779	-0.00486215400834208	32	0.996150763158973	0.998602187132804		0	0	Experiment 1
O00400	Delta_10h-IC19_10h	0.0921378059082653	0.197470340132779	0.466590607208718	32	0.643953893882769	0.999164559223954		0	0	Experiment 1
O00400	VIC_10h-Alpha_10h	-0.0274214546684122	0.197470340132779	-0.138863662512426	32	0.890428125064548	0.999428102242111		0	0	Experiment 1
O00400	IC19_10h-Alpha_10h	-0.209299208443238	0.197470340132779	-1.05990199997886	32	0.297124087481045	0.765380383834298		0	0	Experiment 1
O00400	Beta_10h-Alpha_10h	-0.00424873379071683	0.197470340132779	-0.0215158073250899	32	0.982967798747928	0.997392468725002		0	0	Experiment 1
O00400	Gamma_10h-Alpha_10h	-0.210259339649043	0.197470340132779	-1.0647641539872	32	0.294951332638159	0.870885631367465		0	0	Experiment 1
O00400	Delta_10h-Alpha_10h	-0.117161402534973	0.197470340132779	-0.593311392770142	32	0.557143410745668	0.92815722868287		0	0	Experiment 1
O00400	VIC_10h-Beta_10h	-0.0231727208776953	0.197470340132779	-0.117347855187336	32	0.907317859128869	0.99950011122554		0	0	Experiment 1
O00400	IC19_10h-Beta_10h	-0.205050474652521	0.197470340132779	-1.03838619265377	32	0.306873247147049	0.842464260232591		0	0	Experiment 1
O00400	Alpha_10h-Beta_10h	0.00424873379071683	0.197470340132779	0.0215158073250899	32	0.982967798747928	0.997392468725002		0	0	Experiment 1
O00400	Gamma_10h-Beta_10h	-0.206010605858327	0.197470340132779	-1.04324834666211	32	0.304650933293095	0.999875735970704		0	0	Experiment 1
O00400	Delta_10h-Beta_10h	-0.112912668744256	0.197470340132779	-0.571795585445053	32	0.571455539159095	0.997542152253446		0	0	Experiment 1
O00400	VIC_10h-Gamma_10h	0.182837884980631	0.197470340132779	0.925900491474776	32	0.361428305734861	0.999942496901032		0	0	Experiment 1
O00400	IC19_10h-Gamma_10h	0.000960131205805265	0.197470340132779	0.00486215400834208	32	0.996150763158973	0.998602187132804		0	0	Experiment 1
O00400	Alpha_10h-Gamma_10h	0.210259339649043	0.197470340132779	1.0647641539872	32	0.294951332638159	0.870885631367465		0	0	Experiment 1
O00400	Beta_10h-Gamma_10h	0.206010605858327	0.197470340132779	1.04324834666211	32	0.304650933293095	0.999875735970704		0	0	Experiment 1
O00400	Delta_10h-Gamma_10h	0.0930979371140706	0.197470340132779	0.47145276121706	32	0.640516070890252	0.999674517165867		0	0	Experiment 1
O00400	VIC_10h-Delta_10h	0.0897399478665606	0.197470340132779	0.454447730257717	32	0.652574396692302	0.999407822012948		0	0	Experiment 1
O00400	IC19_10h-Delta_10h	-0.0921378059082653	0.197470340132779	-0.466590607208718	32	0.643953893882769	0.999164559223954		0	0	Experiment 1
O00400	Alpha_10h-Delta_10h	0.117161402534973	0.197470340132779	0.593311392770142	32	0.557143410745668	0.92815722868287		0	0	Experiment 1
O00400	Beta_10h-Delta_10h	0.112912668744256	0.197470340132779	0.571795585445053	32	0.571455539159095	0.997542152253446		0	0	Experiment 1
O00400	Gamma_10h-Delta_10h	-0.0930979371140706	0.197470340132779	-0.47145276121706	32	0.640516070890252	0.999674517165867		0	0	Experiment 1
O00400	VIC_24h-Mock_24h	0.161511798457719	0.197470340132779	0.817904088022121	32	0.419460726603342	0.800164393458293		0	0	Experiment 1
O00400	IC19_24h-Mock_24h	0.123875332546522	0.197470340132779	0.627311081062747	32	0.534906162387766	0.868108701468247		0	0	Experiment 1
O00400	Alpha_24h-Mock_24h	0.14325090072829	0.197470340132779	0.725429958909112	32	0.473460444112116	0.876513052291565		0	0	Experiment 1
O00400	Beta_24h-Mock_24h	0.088544374687474	0.197470340132779	0.448393285938217	32	0.656890908578764	0.880141369002622		0	0	Experiment 1
O00400	Gamma_24h-Mock_24h	0.091021177037738	0.197470340132779	0.460935940944526	32	0.647962123809644	0.874641351303892		0	0	Experiment 1
O00400	Delta_24h-Mock_24h	0.321905725317067	0.197470340132779	1.63014721654208	32	0.112875912753484	0.273502708161371		0	0	Experiment 1
O00400	IC19_24h-VIC_24h	-0.0376364659111967	0.197470340132779	-0.190593006959374	32	0.85004849775346	0.990368311227213		0	0	Experiment 1
O00400	Alpha_24h-VIC_24h	-0.0182608977294284	0.197470340132779	-0.0924741291130089	32	0.926897867691169	0.988938283488943		0	0	Experiment 1
O00400	Beta_24h-VIC_24h	-0.0729674237702445	0.197470340132779	-0.369510802083904	32	0.714181108356635	0.928136531481481		0	0	Experiment 1
O00400	Gamma_24h-VIC_24h	-0.0704906214199805	0.197470340132779	-0.356968147077595	32	0.723458994141237	0.959872220176332		0	0	Experiment 1
O00400	Delta_24h-VIC_24h	0.160393926859348	0.197470340132779	0.812243128519958	32	0.422653675529176	0.653740074986491		0	0	Experiment 1
O00400	VIC_24h-IC19_24h	0.0376364659111967	0.197470340132779	0.190593006959374	32	0.85004849775346	0.990368311227213		0	0	Experiment 1
O00400	Alpha_24h-IC19_24h	0.0193755681817683	0.197470340132779	0.0981188778463654	32	0.92244993331698	0.999948767286993		0	0	Experiment 1
O00400	Beta_24h-IC19_24h	-0.0353309578590478	0.197470340132779	-0.17891779512453	32	0.859130262068813	0.999290111912619		0	0	Experiment 1
O00400	Gamma_24h-IC19_24h	-0.0328541555087838	0.197470340132779	-0.166375140118221	32	0.868908547359173	0.99173963529892		0	0	Experiment 1
O00400	Delta_24h-IC19_24h	0.198030392770545	0.197470340132779	1.00283613547933	32	0.323463275343604	0.652815000879645		0	0	Experiment 1
O00400	VIC_24h-Alpha_24h	0.0182608977294284	0.197470340132779	0.0924741291130089	32	0.926897867691169	0.988938283488943		0	0	Experiment 1
O00400	IC19_24h-Alpha_24h	-0.0193755681817683	0.197470340132779	-0.0981188778463654	32	0.92244993331698	0.999948767286993		0	0	Experiment 1
O00400	Beta_24h-Alpha_24h	-0.0547065260408161	0.197470340132779	-0.277036672970895	32	0.783533719675673	0.999756435643755		0	0	Experiment 1
O00400	Gamma_24h-Alpha_24h	-0.0522297236905521	0.197470340132779	-0.264494017964586	32	0.793095435790653	0.999052769522788		0	0	Experiment 1
O00400	Delta_24h-Alpha_24h	0.178654824588777	0.197470340132779	0.904717257632967	32	0.372376536519616	0.702018980556107		0	0	Experiment 1
O00400	VIC_24h-Beta_24h	0.0729674237702445	0.197470340132779	0.369510802083904	32	0.714181108356635	0.928136531481481		0	0	Experiment 1
O00400	IC19_24h-Beta_24h	0.0353309578590478	0.197470340132779	0.17891779512453	32	0.859130262068813	0.999290111912619		0	0	Experiment 1
O00400	Alpha_24h-Beta_24h	0.0547065260408161	0.197470340132779	0.277036672970895	32	0.783533719675673	0.999756435643755		0	0	Experiment 1
O00400	Gamma_24h-Beta_24h	0.00247680235026403	0.197470340132779	0.0125426550063094	32	0.990070544780289	0.99907775131048		0	0	Experiment 1
O00400	Delta_24h-Beta_24h	0.233361350629593	0.197470340132779	1.18175393060386	32	0.246011220885825	0.519563751217748		0	0	Experiment 1
O00400	VIC_24h-Gamma_24h	0.0704906214199805	0.197470340132779	0.356968147077595	32	0.723458994141237	0.959872220176332		0	0	Experiment 1
O00400	IC19_24h-Gamma_24h	0.0328541555087838	0.197470340132779	0.166375140118221	32	0.868908547359173	0.99173963529892		0	0	Experiment 1
O00400	Alpha_24h-Gamma_24h	0.0522297236905521	0.197470340132779	0.264494017964586	32	0.793095435790653	0.999052769522788		0	0	Experiment 1
O00400	Beta_24h-Gamma_24h	-0.00247680235026403	0.197470340132779	-0.0125426550063094	32	0.990070544780289	0.99907775131048		0	0	Experiment 1
O00400	Delta_24h-Gamma_24h	0.230884548279329	0.197470340132779	1.16921127559755	32	0.250954451897951	0.506687010082038		0	0	Experiment 1
O00400	VIC_24h-Delta_24h	-0.160393926859348	0.197470340132779	-0.812243128519958	32	0.422653675529176	0.653740074986491		0	0	Experiment 1
O00400	IC19_24h-Delta_24h	-0.198030392770545	0.197470340132779	-1.00283613547933	32	0.323463275343604	0.652815000879645		0	0	Experiment 1
O00400	Alpha_24h-Delta_24h	-0.178654824588777	0.197470340132779	-0.904717257632967	32	0.372376536519616	0.702018980556107		0	0	Experiment 1
O00400	Beta_24h-Delta_24h	-0.233361350629593	0.197470340132779	-1.18175393060386	32	0.246011220885825	0.519563751217748		0	0	Experiment 1
O00400	Gamma_24h-Delta_24h	-0.230884548279329	0.197470340132779	-1.16921127559755	32	0.250954451897951	0.506687010082038		0	0	Experiment 1
O00401	Mock_10h-Mock_24h	-0.231677897193828	0.0669844730127329	-3.45868059826028	32	0.00155703617824221	0.0473132482584102		0.0666666666666667	0	Experiment 1
O00401	VIC_10h-Mock_10h	0.254567607996753	0.0669844730127329	3.80039726442818	32	0.000611483886153064	0.285895317418755		0.0666666666666667	0	Experiment 1
O00401	IC19_10h-Mock_10h	0.167478218327502	0.0669844730127329	2.50025432454573	32	0.0177270750323006	0.269102131897877		0.0555555555555556	0	Experiment 1
O00401	Alpha_10h-Mock_10h	0.14794898500407	0.0669844730127329	2.20870566490755	32	0.0344763649594193	0.999662369527308		0.0444444444444444	0	Experiment 1
O00401	Beta_10h-Mock_10h	0.308631774842838	0.0669844730127329	4.60751217351775	32	6.19464668867309e-05	0.0167978169374519		0.0555555555555556	0	Experiment 1
O00401	Gamma_10h-Mock_10h	0.242191747615804	0.0669844730127329	3.61564011363897	32	0.00101698704173248	0.155301403102614		0.0444444444444444	0	Experiment 1
O00401	Delta_10h-Mock_10h	0.221657426751355	0.0669844730127329	3.30908667011863	32	0.00232266736173692	0.1205810289923		0.0555555555555556	0	Experiment 1
O00401	IC19_10h-VIC_10h	-0.0870893896692509	0.0669844730127329	-1.30014293988245	32	0.202838984422279	0.999770283005598		0.0777777777777777	0	Experiment 1
O00401	Alpha_10h-VIC_10h	-0.106618622992683	0.0669844730127329	-1.59169159952063	32	0.121285813473179	0.999428102242111		0.0666666666666667	0	Experiment 1
O00401	Beta_10h-VIC_10h	0.0540641668460846	0.0669844730127329	0.807114909089569	32	0.42555897987133	0.99950011122554		0.0777777777777777	0	Experiment 1
O00401	Gamma_10h-VIC_10h	-0.0123758603809491	0.0669844730127329	-0.184757150789207	32	0.854585496272418	0.999942496901032		0.0666666666666667	0	Experiment 1
O00401	Delta_10h-VIC_10h	-0.0329101812453979	0.0669844730127329	-0.491310594309552	32	0.62655979899769	0.999407822012948		0.0777777777777777	0	Experiment 1
O00401	VIC_10h-IC19_10h	0.0870893896692509	0.0669844730127329	1.30014293988245	32	0.202838984422279	0.999770283005598		0.0777777777777777	0	Experiment 1
O00401	Alpha_10h-IC19_10h	-0.0195292333234323	0.066984473012733	-0.291548659638183	32	0.772513379277207	0.947051834949975		0.0555555555555556	0	Experiment 1
O00401	Beta_10h-IC19_10h	0.141153556515336	0.0669844730127329	2.10725784897202	32	0.0430226164898395	0.551916640675085		0.0666666666666667	0	Experiment 1
O00401	Gamma_10h-IC19_10h	0.0747135292883019	0.0669844730127329	1.11538578909324	32	0.272991681327138	0.890389514355739		0.0555555555555556	0	Experiment 1
O00401	Delta_10h-IC19_10h	0.054179208423853	0.0669844730127329	0.808832345572895	32	0.424584638285416	0.999164559223954		0.0666666666666667	0	Experiment 1
O00401	VIC_10h-Alpha_10h	0.106618622992683	0.0669844730127329	1.59169159952063	32	0.121285813473179	0.999428102242111		0.0666666666666667	0	Experiment 1
O00401	IC19_10h-Alpha_10h	0.0195292333234323	0.066984473012733	0.291548659638183	32	0.772513379277207	0.947051834949975		0.0555555555555556	0	Experiment 1
O00401	Beta_10h-Alpha_10h	0.160682789838768	0.0669844730127329	2.3988065086102	32	0.0224480275159618	0.44496507381316		0.0555555555555556	0	Experiment 1
O00401	Gamma_10h-Alpha_10h	0.0942427626117342	0.066984473012733	1.40693444873142	32	0.169085523210683	0.783766098351554		0.0444444444444444	0	Experiment 1
O00401	Delta_10h-Alpha_10h	0.0737084417472854	0.0669844730127329	1.10038100521108	32	0.279375229099482	0.835054023827922		0.0555555555555556	0	Experiment 1
O00401	VIC_10h-Beta_10h	-0.0540641668460846	0.0669844730127329	-0.807114909089569	32	0.42555897987133	0.99950011122554		0.0777777777777777	0	Experiment 1
O00401	IC19_10h-Beta_10h	-0.141153556515336	0.0669844730127329	-2.10725784897202	32	0.0430226164898395	0.551916640675085		0.0666666666666667	0	Experiment 1
O00401	Alpha_10h-Beta_10h	-0.160682789838768	0.0669844730127329	-2.3988065086102	32	0.0224480275159618	0.44496507381316		0.0555555555555556	0	Experiment 1
O00401	Gamma_10h-Beta_10h	-0.0664400272270337	0.0669844730127329	-0.991872059878776	32	0.328701234838296	0.999875735970704		0.0555555555555556	0	Experiment 1
O00401	Delta_10h-Beta_10h	-0.0869743480914825	0.0669844730127329	-1.29842550339912	32	0.203421130685056	0.942018610709042		0.0666666666666667	0	Experiment 1
O00401	VIC_10h-Gamma_10h	0.0123758603809491	0.0669844730127329	0.184757150789207	32	0.854585496272418	0.999942496901032		0.0666666666666667	0	Experiment 1
O00401	IC19_10h-Gamma_10h	-0.0747135292883019	0.0669844730127329	-1.11538578909324	32	0.272991681327138	0.890389514355739		0.0555555555555556	0	Experiment 1
O00401	Alpha_10h-Gamma_10h	-0.0942427626117342	0.066984473012733	-1.40693444873142	32	0.169085523210683	0.783766098351554		0.0444444444444444	0	Experiment 1
O00401	Beta_10h-Gamma_10h	0.0664400272270337	0.0669844730127329	0.991872059878776	32	0.328701234838296	0.999875735970704		0.0555555555555556	0	Experiment 1
O00401	Delta_10h-Gamma_10h	-0.0205343208644489	0.0669844730127329	-0.306553443520345	32	0.761169152383077	0.999674517165867		0.0555555555555556	0	Experiment 1
O00401	VIC_10h-Delta_10h	0.0329101812453979	0.0669844730127329	0.491310594309552	32	0.62655979899769	0.999407822012948		0.0777777777777777	0	Experiment 1
O00401	IC19_10h-Delta_10h	-0.054179208423853	0.0669844730127329	-0.808832345572895	32	0.424584638285416	0.999164559223954		0.0666666666666667	0	Experiment 1
O00401	Alpha_10h-Delta_10h	-0.0737084417472854	0.0669844730127329	-1.10038100521108	32	0.279375229099482	0.835054023827922		0.0555555555555556	0	Experiment 1
O00401	Beta_10h-Delta_10h	0.0869743480914825	0.0669844730127329	1.29842550339912	32	0.203421130685056	0.942018610709042		0.0666666666666667	0	Experiment 1
O00401	Gamma_10h-Delta_10h	0.0205343208644489	0.0669844730127329	0.306553443520345	32	0.761169152383077	0.999674517165867		0.0555555555555556	0	Experiment 1
O00401	VIC_24h-Mock_24h	-0.0835808939790912	0.0669844730127329	-1.24776519422947	32	0.221170984933571	0.640930102831141		0.0777777777777777	0	Experiment 1
O00401	IC19_24h-Mock_24h	-0.0714363358828643	0.0669844730127329	-1.06646111658272	32	0.294195640606507	0.690285411191196		0.0888888888888889	0	Experiment 1
O00401	Alpha_24h-Mock_24h	0.0201773093524362	0.0669844730127329	0.301223678338123	32	0.765192663810486	0.972835038305852		0.0888888888888889	0	Experiment 1
O00401	Beta_24h-Mock_24h	-0.131769950604069	0.0669844730127329	-1.96717156495388	32	0.0578840148150461	0.25754956819712		0.0777777777777777	0	Experiment 1
O00401	Gamma_24h-Mock_24h	-0.271587931020833	0.0669844730127329	-4.05449082161485	32	0.000300439211840864	0.00666565360452389		0.0666666666666667	0	Experiment 1
O00401	Delta_24h-Mock_24h	0.108792235567237	0.0669844730127328	1.62414109828941	32	0.114156798968152	0.276017857876473		0.0777777777777777	0	Experiment 1
O00401	IC19_24h-VIC_24h	0.0121445580962269	0.0669844730127329	0.181304077646746	32	0.85727242019643	0.990368311227213		0.0777777777777777	0	Experiment 1
O00401	Alpha_24h-VIC_24h	0.103758203331527	0.0669844730127329	1.54898887256759	32	0.131218859169349	0.687491082965592		0.0777777777777777	0	Experiment 1
O00401	Beta_24h-VIC_24h	-0.0481890566249774	0.0669844730127329	-0.719406370724412	32	0.477111995669427	0.845039458037949		0.0666666666666667	0	Experiment 1
O00401	Gamma_24h-VIC_24h	-0.188007037041742	0.0669844730127329	-2.80672562738538	32	0.00845033993284683	0.206272797760791		0.0555555555555556	0	Experiment 1
O00401	Delta_24h-VIC_24h	0.192373129546328	0.0669844730127328	2.87190629251888	32	0.00718272801287223	0.0492991739842707		0.0666666666666667	0	Experiment 1
O00401	VIC_24h-IC19_24h	-0.0121445580962269	0.0669844730127329	-0.181304077646746	32	0.85727242019643	0.990368311227213		0.0777777777777777	0	Experiment 1
O00401	Alpha_24h-IC19_24h	0.0916136452353004	0.0669844730127329	1.36768479492085	32	0.180940094000059	0.999948767286993		0.0888888888888889	0	Experiment 1
O00401	Beta_24h-IC19_24h	-0.0603336147212043	0.0669844730127329	-0.900710448371158	32	0.374471371113771	0.999290111912619		0.0777777777777777	0	Experiment 1
O00401	Gamma_24h-IC19_24h	-0.200151595137969	0.0669844730127329	-2.98802970503213	32	0.00535576167737628	0.335147086503508		0.0666666666666667	0	Experiment 1
O00401	Delta_24h-IC19_24h	0.180228571450101	0.0669844730127328	2.69060221487213	32	0.0112412614667039	0.092783203781018		0.0777777777777777	0	Experiment 1
O00401	VIC_24h-Alpha_24h	-0.103758203331527	0.0669844730127329	-1.54898887256759	32	0.131218859169349	0.687491082965592		0.0777777777777777	0	Experiment 1
O00401	IC19_24h-Alpha_24h	-0.0916136452353004	0.0669844730127329	-1.36768479492085	32	0.180940094000059	0.999948767286993		0.0888888888888889	0	Experiment 1
O00401	Beta_24h-Alpha_24h	-0.151947259956505	0.0669844730127329	-2.268395243292	32	0.0301893376182822	0.580504840550463		0.0777777777777777	0	Experiment 1
O00401	Gamma_24h-Alpha_24h	-0.291765240373269	0.0669844730127329	-4.35571449995297	32	0.000127693305058019	0.0415514014658793		0.0666666666666667	0	Experiment 1
O00401	Delta_24h-Alpha_24h	0.088614926214801	0.0669844730127329	1.32291741995128	32	0.195239056036264	0.514903434811316		0.0777777777777777	0	Experiment 1
O00401	VIC_24h-Beta_24h	0.0481890566249774	0.0669844730127329	0.719406370724412	32	0.477111995669427	0.845039458037949		0.0666666666666667	0	Experiment 1
O00401	IC19_24h-Beta_24h	0.0603336147212043	0.0669844730127329	0.900710448371158	32	0.374471371113771	0.999290111912619		0.0777777777777777	0	Experiment 1
O00401	Alpha_24h-Beta_24h	0.151947259956505	0.0669844730127329	2.268395243292	32	0.0301893376182822	0.580504840550463		0.0777777777777777	0	Experiment 1
O00401	Gamma_24h-Beta_24h	-0.139817980416764	0.0669844730127329	-2.08731925666097	32	0.0449077272701022	0.60684986658286		0.0555555555555556	0	Experiment 1
O00401	Delta_24h-Beta_24h	0.240562186171306	0.0669844730127329	3.59131266324329	32	0.00108682093791357	0.0151502838745151		0.0666666666666667	0	Experiment 1
O00401	VIC_24h-Gamma_24h	0.188007037041742	0.0669844730127329	2.80672562738538	32	0.00845033993284683	0.206272797760791		0.0555555555555556	0	Experiment 1
O00401	IC19_24h-Gamma_24h	0.200151595137969	0.0669844730127329	2.98802970503213	32	0.00535576167737628	0.335147086503508		0.0666666666666667	0	Experiment 1
O00401	Alpha_24h-Gamma_24h	0.291765240373269	0.0669844730127329	4.35571449995297	32	0.000127693305058019	0.0415514014658793		0.0666666666666667	0	Experiment 1
O00401	Beta_24h-Gamma_24h	0.139817980416764	0.0669844730127329	2.08731925666097	32	0.0449077272701022	0.60684986658286		0.0555555555555556	0	Experiment 1
O00401	Delta_24h-Gamma_24h	0.38038016658807	0.0669844730127329	5.67863191990426	32	2.75751422762482e-06	0.000195199388267436		0.0555555555555556	0	Experiment 1
O00401	VIC_24h-Delta_24h	-0.192373129546328	0.0669844730127328	-2.87190629251888	32	0.00718272801287223	0.0492991739842707		0.0666666666666667	0	Experiment 1
O00401	IC19_24h-Delta_24h	-0.180228571450101	0.0669844730127328	-2.69060221487213	32	0.0112412614667039	0.092783203781018		0.0777777777777777	0	Experiment 1
O00401	Alpha_24h-Delta_24h	-0.088614926214801	0.0669844730127329	-1.32291741995128	32	0.195239056036264	0.514903434811316		0.0777777777777777	0	Experiment 1
O00401	Beta_24h-Delta_24h	-0.240562186171306	0.0669844730127329	-3.59131266324329	32	0.00108682093791357	0.0151502838745151		0.0666666666666667	0	Experiment 1
O00401	Gamma_24h-Delta_24h	-0.38038016658807	0.0669844730127329	-5.67863191990426	32	2.75751422762482e-06	0.000195199388267436		0.0555555555555556	0	Experiment 1
O00410	Mock_10h-Mock_24h	-0.00675065396901849	0.0896491581847624	-0.0753008071208626	32	0.940444173396875	0.989003732888727		0.0166666666666667	0	Experiment 1
O00410	VIC_10h-Mock_10h	-0.121856499266823	0.0896491581847623	-1.35925982724436	32	0.183567073088621	0.943319011982503		0.0166666666666667	0	Experiment 1
O00410	IC19_10h-Mock_10h	-0.146501154504505	0.0896491581847624	-1.63416096113891	32	0.112026557308531	0.480405683830992		0.0166666666666667	0	Experiment 1
O00410	Alpha_10h-Mock_10h	-0.0415840699360435	0.0896491581847624	-0.463853434633941	32	0.645892755193298	0.999662369527308		0.0166666666666667	0	Experiment 1
O00410	Beta_10h-Mock_10h	-0.0435137435161679	0.0896491581847623	-0.48537816079085	32	0.630714832032376	0.934648359591328		0.0166666666666667	0	Experiment 1
O00410	Gamma_10h-Mock_10h	-0.144711415495664	0.0896491581847624	-1.61419714837055	32	0.116303807974903	0.848306733530238		0.0166666666666667	0	Experiment 1
O00410	Delta_10h-Mock_10h	-0.157414012143575	0.0896491581847624	-1.75588946210909	32	0.0886760834762907	0.589774123003318		0.0166666666666667	0	Experiment 1
O00410	IC19_10h-VIC_10h	-0.0246446552376827	0.0896491581847624	-0.274901133894546	32	0.785159346702461	0.999770283005598		0	0	Experiment 1
O00410	Alpha_10h-VIC_10h	0.0802724293307792	0.0896491581847624	0.895406392610422	32	0.377256145690452	0.999428102242111		0	0	Experiment 1
O00410	Beta_10h-VIC_10h	0.0783427557506548	0.0896491581847624	0.873881666453514	32	0.388693975885745	0.99950011122554		0	0	Experiment 1
O00410	Gamma_10h-VIC_10h	-0.022854916228841	0.0896491581847624	-0.254937321126186	32	0.800402871990045	0.999942496901032		0	0	Experiment 1
O00410	Delta_10h-VIC_10h	-0.0355575128767521	0.0896491581847624	-0.396629634864723	32	0.694273377996423	0.999407822012948		0	0	Experiment 1
O00410	VIC_10h-IC19_10h	0.0246446552376827	0.0896491581847624	0.274901133894546	32	0.785159346702461	0.999770283005598		0	0	Experiment 1
O00410	Alpha_10h-IC19_10h	0.104917084568462	0.0896491581847625	1.17030752650497	32	0.250519529269717	0.73585885548385		0	0	Experiment 1
O00410	Beta_10h-IC19_10h	0.102987410988337	0.0896491581847624	1.14878280034806	32	0.259160335209465	0.816052174744405		0	0	Experiment 1
O00410	Gamma_10h-IC19_10h	0.00178973900884166	0.0896491581847624	0.0199638127683597	32	0.984196203575049	0.997310677570524		0	0	Experiment 1
O00410	Delta_10h-IC19_10h	-0.0109128576390695	0.0896491581847624	-0.121728500970178	32	0.903875261043529	0.999164559223954		0	0	Experiment 1
O00410	VIC_10h-Alpha_10h	-0.0802724293307792	0.0896491581847624	-0.895406392610422	32	0.377256145690452	0.999428102242111		0	0	Experiment 1
O00410	IC19_10h-Alpha_10h	-0.104917084568462	0.0896491581847625	-1.17030752650497	32	0.250519529269717	0.73585885548385		0	0	Experiment 1
O00410	Beta_10h-Alpha_10h	-0.00192967358012442	0.0896491581847624	-0.0215247261569089	32	0.982960739605337	0.997392468725002		0	0	Experiment 1
O00410	Gamma_10h-Alpha_10h	-0.10312734555962	0.0896491581847625	-1.15034371373661	32	0.258526542680566	0.85742294929791		0	0	Experiment 1
O00410	Delta_10h-Alpha_10h	-0.115829942207531	0.0896491581847624	-1.29203602747515	32	0.205598111246073	0.773680792664448		0	0	Experiment 1
O00410	VIC_10h-Beta_10h	-0.0783427557506548	0.0896491581847624	-0.873881666453514	32	0.388693975885745	0.99950011122554		0	0	Experiment 1
O00410	IC19_10h-Beta_10h	-0.102987410988337	0.0896491581847624	-1.14878280034806	32	0.259160335209465	0.816052174744405		0	0	Experiment 1
O00410	Alpha_10h-Beta_10h	0.00192967358012442	0.0896491581847624	0.0215247261569089	32	0.982960739605337	0.997392468725002		0	0	Experiment 1
O00410	Gamma_10h-Beta_10h	-0.101197671979496	0.0896491581847624	-1.1288189875797	32	0.267365979440494	0.999875735970704		0	0	Experiment 1
O00410	Delta_10h-Beta_10h	-0.113900268627407	0.0896491581847624	-1.27051130131824	32	0.21306239141073	0.945340929746773		0	0	Experiment 1
O00410	VIC_10h-Gamma_10h	0.022854916228841	0.0896491581847624	0.254937321126186	32	0.800402871990045	0.999942496901032		0	0	Experiment 1
O00410	IC19_10h-Gamma_10h	-0.00178973900884166	0.0896491581847624	-0.0199638127683597	32	0.984196203575049	0.997310677570524		0	0	Experiment 1
O00410	Alpha_10h-Gamma_10h	0.10312734555962	0.0896491581847625	1.15034371373661	32	0.258526542680566	0.85742294929791		0	0	Experiment 1
O00410	Beta_10h-Gamma_10h	0.101197671979496	0.0896491581847624	1.1288189875797	32	0.267365979440494	0.999875735970704		0	0	Experiment 1
O00410	Delta_10h-Gamma_10h	-0.0127025966479111	0.0896491581847624	-0.141692313738538	32	0.888211349315765	0.999674517165867		0	0	Experiment 1
O00410	VIC_10h-Delta_10h	0.0355575128767521	0.0896491581847624	0.396629634864723	32	0.694273377996423	0.999407822012948		0	0	Experiment 1
O00410	IC19_10h-Delta_10h	0.0109128576390695	0.0896491581847624	0.121728500970178	32	0.903875261043529	0.999164559223954		0	0	Experiment 1
O00410	Alpha_10h-Delta_10h	0.115829942207531	0.0896491581847624	1.29203602747515	32	0.205598111246073	0.773680792664448		0	0	Experiment 1
O00410	Beta_10h-Delta_10h	0.113900268627407	0.0896491581847624	1.27051130131824	32	0.21306239141073	0.945340929746773		0	0	Experiment 1
O00410	Gamma_10h-Delta_10h	0.0127025966479111	0.0896491581847624	0.141692313738538	32	0.888211349315765	0.999674517165867		0	0	Experiment 1
O00410	VIC_24h-Mock_24h	0.125616727476857	0.0896491581847624	1.40120364786881	32	0.170777382784339	0.581524379453226		0	0	Experiment 1
O00410	IC19_24h-Mock_24h	0.151556251221989	0.0896491581847624	1.6905485147963	32	0.100642919988529	0.412042599770847		0	0	Experiment 1
O00410	Alpha_24h-Mock_24h	0.0330793384413604	0.0896491581847624	0.368986604126116	32	0.71456798792947	0.965295664696244		0	0	Experiment 1
O00410	Beta_24h-Mock_24h	0.129023824968502	0.0896491581847624	1.43920843855098	32	0.159802323205117	0.461535585540934		0	0	Experiment 1
O00410	Gamma_24h-Mock_24h	0.113662570289673	0.0896491581847624	1.26785987276556	32	0.213995848783918	0.55323820864105		0	0	Experiment 1
O00410	Delta_24h-Mock_24h	0.12805526278889	0.0896491581847624	1.42840452026303	32	0.162863953545774	0.346049817699582		0	0	Experiment 1
O00410	IC19_24h-VIC_24h	0.0259395237451318	0.0896491581847624	0.289344866927492	32	0.774183901895946	0.986642327827828		0	0	Experiment 1
O00410	Alpha_24h-VIC_24h	-0.0925373890354966	0.0896491581847624	-1.03221704374269	32	0.309709093648542	0.859266763798768		0	0	Experiment 1
O00410	Beta_24h-VIC_24h	0.00340709749164483	0.0896491581847624	0.0380047906821721	32	0.969919972367126	0.995360174734036		0	0	Experiment 1
O00410	Gamma_24h-VIC_24h	-0.0119541571871845	0.0896491581847624	-0.133343775103248	32	0.894756554720159	0.977491648046215		0	0	Experiment 1
O00410	Delta_24h-VIC_24h	0.00243853531203261	0.0896491581847624	0.0272008723942161	32	0.978468449970292	0.989387860665389		0	0	Experiment 1
O00410	VIC_24h-IC19_24h	-0.0259395237451318	0.0896491581847624	-0.289344866927492	32	0.774183901895946	0.986642327827828		0	0	Experiment 1
O00410	Alpha_24h-IC19_24h	-0.118476912780628	0.0896491581847624	-1.32156191067019	32	0.1956851894169	0.999948767286993		0	0	Experiment 1
O00410	Beta_24h-IC19_24h	-0.0225324262534869	0.0896491581847624	-0.25134007624532	32	0.803158257441659	0.999290111912619		0	0	Experiment 1
O00410	Gamma_24h-IC19_24h	-0.0378936809323162	0.0896491581847624	-0.42268864203074	32	0.675349381411427	0.99173963529892		0	0	Experiment 1
O00410	Delta_24h-IC19_24h	-0.0235009884330991	0.0896491581847623	-0.262143994533276	32	0.794890623044445	0.931190312010279		0	0	Experiment 1
O00410	VIC_24h-Alpha_24h	0.0925373890354966	0.0896491581847624	1.03221704374269	32	0.309709093648542	0.859266763798768		0	0	Experiment 1
O00410	IC19_24h-Alpha_24h	0.118476912780628	0.0896491581847624	1.32156191067019	32	0.1956851894169	0.999948767286993		0	0	Experiment 1
O00410	Beta_24h-Alpha_24h	0.0959444865271414	0.0896491581847624	1.07022183442487	32	0.292525764878366	0.999756435643755		0	0	Experiment 1
O00410	Gamma_24h-Alpha_24h	0.0805832318483121	0.0896491581847624	0.898873268639446	32	0.375434430310386	0.999052769522788		0	0	Experiment 1
O00410	Delta_24h-Alpha_24h	0.0949759243475292	0.0896491581847624	1.05941791613691	32	0.297341022457784	0.631299760039829		0	0	Experiment 1
O00410	VIC_24h-Beta_24h	-0.00340709749164483	0.0896491581847624	-0.0380047906821721	32	0.969919972367126	0.995360174734036		0	0	Experiment 1
O00410	IC19_24h-Beta_24h	0.0225324262534869	0.0896491581847624	0.25134007624532	32	0.803158257441659	0.999290111912619		0	0	Experiment 1
O00410	Alpha_24h-Beta_24h	-0.0959444865271414	0.0896491581847624	-1.07022183442487	32	0.292525764878366	0.999756435643755		0	0	Experiment 1
O00410	Gamma_24h-Beta_24h	-0.0153612546788293	0.0896491581847624	-0.17134856578542	32	0.865028648414774	0.990663880535919		0	0	Experiment 1
O00410	Delta_24h-Beta_24h	-0.00096856217961222	0.0896491581847624	-0.0108039182879561	32	0.991446964678233	0.996348041331637		0	0	Experiment 1
O00410	VIC_24h-Gamma_24h	0.0119541571871845	0.0896491581847624	0.133343775103248	32	0.894756554720159	0.977491648046215		0	0	Experiment 1
O00410	IC19_24h-Gamma_24h	0.0378936809323162	0.0896491581847624	0.42268864203074	32	0.675349381411427	0.99173963529892		0	0	Experiment 1
O00410	Alpha_24h-Gamma_24h	-0.0805832318483121	0.0896491581847624	-0.898873268639446	32	0.375434430310386	0.999052769522788		0	0	Experiment 1
O00410	Beta_24h-Gamma_24h	0.0153612546788293	0.0896491581847624	0.17134856578542	32	0.865028648414774	0.990663880535919		0	0	Experiment 1
O00410	Delta_24h-Gamma_24h	0.0143926924992171	0.0896491581847624	0.160544647497464	32	0.873461273423149	0.94318903253599		0	0	Experiment 1
O00410	VIC_24h-Delta_24h	-0.00243853531203261	0.0896491581847624	-0.0272008723942161	32	0.978468449970292	0.989387860665389		0	0	Experiment 1
O00410	IC19_24h-Delta_24h	0.0235009884330991	0.0896491581847623	0.262143994533276	32	0.794890623044445	0.931190312010279		0	0	Experiment 1
O00410	Alpha_24h-Delta_24h	-0.0949759243475292	0.0896491581847624	-1.05941791613691	32	0.297341022457784	0.631299760039829		0	0	Experiment 1
O00410	Beta_24h-Delta_24h	0.00096856217961222	0.0896491581847624	0.0108039182879561	32	0.991446964678233	0.996348041331637		0	0	Experiment 1
O00410	Gamma_24h-Delta_24h	-0.0143926924992171	0.0896491581847624	-0.160544647497464	32	0.873461273423149	0.94318903253599		0	0	Experiment 1
O00422	Mock_10h-Mock_24h	0.0660577028872886	0.0606185392707189	1.08972772491727	32	0.283971573777469	0.722809813963298		0	0	Experiment 1
O00422	VIC_10h-Mock_10h	-0.0972780294767071	0.0606185392707189	-1.60475707014762	32	0.118372661987051	0.942685219283466		0	0	Experiment 1
O00422	IC19_10h-Mock_10h	-0.211413282219461	0.0606185392707189	-3.48760106665226	32	0.00144018031705784	0.101897975476469		0	0	Experiment 1
O00422	Alpha_10h-Mock_10h	-0.109572561815107	0.0606185392707189	-1.80757509391248	32	0.0800816962992497	0.999662369527308		0	0	Experiment 1
O00422	Beta_10h-Mock_10h	-0.0505087178151768	0.0606185392707189	-0.833222285175955	32	0.410895592486051	0.870857785753745		0	0	Experiment 1
O00422	Gamma_10h-Mock_10h	-0.0375021290074736	0.0606185392707189	-0.618657748250765	32	0.540521068976952	0.959371192301804		0	0	Experiment 1
O00422	Delta_10h-Mock_10h	-0.148791596493242	0.0606185392707189	-2.45455595405801	32	0.0197281163505818	0.345484110225147		0	0	Experiment 1
O00422	IC19_10h-VIC_10h	-0.114135252742754	0.0606185392707189	-1.88284399650464	32	0.0688398188869732	0.999770283005598		0	0	Experiment 1
O00422	Alpha_10h-VIC_10h	-0.0122945323384002	0.0606185392707189	-0.202818023764867	32	0.840561363154817	0.999428102242111		0	0	Experiment 1
O00422	Beta_10h-VIC_10h	0.0467693116615304	0.0606185392707189	0.771534784971662	32	0.446050322415984	0.99950011122554		0	0	Experiment 1
O00422	Gamma_10h-VIC_10h	0.0597759004692336	0.0606185392707189	0.986099321896851	32	0.331482118885112	0.999942496901032		0	0	Experiment 1
O00422	Delta_10h-VIC_10h	-0.051513567016535	0.0606185392707189	-0.849798883910389	32	0.401750354040481	0.999407822012948		0	0	Experiment 1
O00422	VIC_10h-IC19_10h	0.114135252742754	0.0606185392707189	1.88284399650464	32	0.0688398188869732	0.999770283005598		0	0	Experiment 1
O00422	Alpha_10h-IC19_10h	0.101840720404354	0.060618539270719	1.68002597273977	32	0.102690860735692	0.659868160621728		0	0	Experiment 1
O00422	Beta_10h-IC19_10h	0.160904564404284	0.0606185392707189	2.6543787814763	32	0.0122739573208754	0.41299757912819		0	0	Experiment 1
O00422	Gamma_10h-IC19_10h	0.173911153211988	0.0606185392707189	2.86894331840149	32	0.00723624753664209	0.611579039425082		0	0	Experiment 1
O00422	Delta_10h-IC19_10h	0.062621685726219	0.0606185392707189	1.03304511259425	32	0.309327395095297	0.999164559223954		0	0	Experiment 1
O00422	VIC_10h-Alpha_10h	0.0122945323384002	0.0606185392707189	0.202818023764867	32	0.840561363154817	0.999428102242111		0	0	Experiment 1
O00422	IC19_10h-Alpha_10h	-0.101840720404354	0.060618539270719	-1.68002597273977	32	0.102690860735692	0.659868160621728		0	0	Experiment 1
O00422	Beta_10h-Alpha_10h	0.0590638439999305	0.060618539270719	0.974352808736528	32	0.337189793344561	0.840352198861021		0	0	Experiment 1
O00422	Gamma_10h-Alpha_10h	0.0720704328076337	0.060618539270719	1.18891734566172	32	0.243220289824406	0.839152971676855		0	0	Experiment 1
O00422	Delta_10h-Alpha_10h	-0.0392190346781348	0.0606185392707189	-0.646980860145522	32	0.52225855995781	0.914664807442809		0	0	Experiment 1
O00422	VIC_10h-Beta_10h	-0.0467693116615304	0.0606185392707189	-0.771534784971662	32	0.446050322415984	0.99950011122554		0	0	Experiment 1
O00422	IC19_10h-Beta_10h	-0.160904564404284	0.0606185392707189	-2.6543787814763	32	0.0122739573208754	0.41299757912819		0	0	Experiment 1
O00422	Alpha_10h-Beta_10h	-0.0590638439999305	0.060618539270719	-0.974352808736528	32	0.337189793344561	0.840352198861021		0	0	Experiment 1
O00422	Gamma_10h-Beta_10h	0.0130065888077032	0.0606185392707189	0.214564536925189	32	0.83146834426318	0.999875735970704		0	0	Experiment 1
O00422	Delta_10h-Beta_10h	-0.0982828786780654	0.0606185392707189	-1.62133366888205	32	0.11475961848363	0.882974372449988		0	0	Experiment 1
O00422	VIC_10h-Gamma_10h	-0.0597759004692336	0.0606185392707189	-0.986099321896851	32	0.331482118885112	0.999942496901032		0	0	Experiment 1
O00422	IC19_10h-Gamma_10h	-0.173911153211988	0.0606185392707189	-2.86894331840149	32	0.00723624753664209	0.611579039425082		0	0	Experiment 1
O00422	Alpha_10h-Gamma_10h	-0.0720704328076337	0.060618539270719	-1.18891734566172	32	0.243220289824406	0.839152971676855		0	0	Experiment 1
O00422	Beta_10h-Gamma_10h	-0.0130065888077032	0.0606185392707189	-0.214564536925189	32	0.83146834426318	0.999875735970704		0	0	Experiment 1
O00422	Delta_10h-Gamma_10h	-0.111289467485769	0.0606185392707189	-1.83589820580724	32	0.0756800851579098	0.999674517165867		0	0	Experiment 1
O00422	VIC_10h-Delta_10h	0.051513567016535	0.0606185392707189	0.849798883910389	32	0.401750354040481	0.999407822012948		0	0	Experiment 1
O00422	IC19_10h-Delta_10h	-0.062621685726219	0.0606185392707189	-1.03304511259425	32	0.309327395095297	0.999164559223954		0	0	Experiment 1
O00422	Alpha_10h-Delta_10h	0.0392190346781348	0.0606185392707189	0.646980860145522	32	0.52225855995781	0.914664807442809		0	0	Experiment 1
O00422	Beta_10h-Delta_10h	0.0982828786780654	0.0606185392707189	1.62133366888205	32	0.11475961848363	0.882974372449988		0	0	Experiment 1
O00422	Gamma_10h-Delta_10h	0.111289467485769	0.0606185392707189	1.83589820580724	32	0.0756800851579098	0.999674517165867		0	0	Experiment 1
O00422	VIC_24h-Mock_24h	-0.0529109340790607	0.0606185392707189	-0.872850694121208	32	0.389247312684517	0.783791599108658		0	0	Experiment 1
O00422	IC19_24h-Mock_24h	-0.0706567414069485	0.0606185392707189	-1.16559623931879	32	0.252392578763015	0.646135589680671		0	0	Experiment 1
O00422	Alpha_24h-Mock_24h	-0.0603614711927183	0.0606185392707189	-0.99575924987482	32	0.326837620146804	0.78602032589		0	0	Experiment 1
O00422	Beta_24h-Mock_24h	-0.0853013078991426	0.0606185392707189	-1.40718184445507	32	0.169012784038631	0.475269927002251		0	0	Experiment 1
O00422	Gamma_24h-Mock_24h	-0.099831954008316	0.0606185392707189	-1.64688815021543	32	0.109368184862331	0.395134056486336		0	0	Experiment 1
O00422	Delta_24h-Mock_24h	0.0463640965821798	0.0606185392707189	0.764850112522844	32	0.449964891012685	0.653325994686671		0	0	Experiment 1
O00422	IC19_24h-VIC_24h	-0.0177458073278878	0.0606185392707189	-0.292745545197584	32	0.771606576043643	0.986198599550225		0	0	Experiment 1
O00422	Alpha_24h-VIC_24h	-0.00745053711365763	0.0606185392707189	-0.122908555753611	32	0.902948217427744	0.988938283488943		0	0	Experiment 1
O00422	Beta_24h-VIC_24h	-0.0323903738200819	0.0606185392707189	-0.534331150333866	32	0.596805563299316	0.893608081385019		0	0	Experiment 1
O00422	Gamma_24h-VIC_24h	-0.0469210199292552	0.0606185392707189	-0.774037456094227	32	0.444589990680639	0.909295489946746		0	0	Experiment 1
O00422	Delta_24h-VIC_24h	0.0992750306612405	0.0606185392707189	1.63770080664405	32	0.111281871919593	0.299074837465895		0	0	Experiment 1
O00422	VIC_24h-IC19_24h	0.0177458073278878	0.0606185392707189	0.292745545197584	32	0.771606576043643	0.986198599550225		0	0	Experiment 1
O00422	Alpha_24h-IC19_24h	0.0102952702142301	0.0606185392707189	0.169836989443973	32	0.866207512715133	0.999948767286993		0	0	Experiment 1
O00422	Beta_24h-IC19_24h	-0.0146445664921941	0.0606185392707189	-0.241585605136282	32	0.81064271064355	0.999290111912619		0	0	Experiment 1
O00422	Gamma_24h-IC19_24h	-0.0291752126013675	0.0606185392707189	-0.481291910896643	32	0.633583952494088	0.99173963529892		0	0	Experiment 1
O00422	Delta_24h-IC19_24h	0.117020837989128	0.0606185392707189	1.93044635184164	32	0.062453916375639	0.267471645373457		0	0	Experiment 1
O00422	VIC_24h-Alpha_24h	0.00745053711365763	0.0606185392707189	0.122908555753611	32	0.902948217427744	0.988938283488943		0	0	Experiment 1
O00422	IC19_24h-Alpha_24h	-0.0102952702142301	0.0606185392707189	-0.169836989443973	32	0.866207512715133	0.999948767286993		0	0	Experiment 1
O00422	Beta_24h-Alpha_24h	-0.0249398367064242	0.0606185392707189	-0.411422594580255	32	0.68350530104545	0.999756435643755		0	0	Experiment 1
O00422	Gamma_24h-Alpha_24h	-0.0394704828155976	0.0606185392707189	-0.651128900340615	32	0.519612076158128	0.999052769522788		0	0	Experiment 1
O00422	Delta_24h-Alpha_24h	0.106725567774898	0.0606185392707189	1.76060936239766	32	0.0878601850360787	0.336475543792016		0	0	Experiment 1
O00422	VIC_24h-Beta_24h	0.0323903738200819	0.0606185392707189	0.534331150333866	32	0.596805563299316	0.893608081385019		0	0	Experiment 1
O00422	IC19_24h-Beta_24h	0.0146445664921941	0.0606185392707189	0.241585605136282	32	0.81064271064355	0.999290111912619		0	0	Experiment 1
O00422	Alpha_24h-Beta_24h	0.0249398367064242	0.0606185392707189	0.411422594580255	32	0.68350530104545	0.999756435643755		0	0	Experiment 1
O00422	Gamma_24h-Beta_24h	-0.0145306461091734	0.0606185392707189	-0.23970630576036	32	0.812086777310702	0.986290811004263		0	0	Experiment 1
O00422	Delta_24h-Beta_24h	0.131665404481322	0.0606185392707189	2.17203195697792	32	0.0373731132935728	0.175837434676318		0	0	Experiment 1
O00422	VIC_24h-Gamma_24h	0.0469210199292552	0.0606185392707189	0.774037456094227	32	0.444589990680639	0.909295489946746		0	0	Experiment 1
O00422	IC19_24h-Gamma_24h	0.0291752126013675	0.0606185392707189	0.481291910896643	32	0.633583952494088	0.99173963529892		0	0	Experiment 1
O00422	Alpha_24h-Gamma_24h	0.0394704828155976	0.0606185392707189	0.651128900340615	32	0.519612076158128	0.999052769522788		0	0	Experiment 1
O00422	Beta_24h-Gamma_24h	0.0145306461091734	0.0606185392707189	0.23970630576036	32	0.812086777310702	0.986290811004263		0	0	Experiment 1
O00422	Delta_24h-Gamma_24h	0.146196050590496	0.0606185392707189	2.41173826273828	32	0.0217883112821	0.115903361433025		0	0	Experiment 1
O00422	VIC_24h-Delta_24h	-0.0992750306612405	0.0606185392707189	-1.63770080664405	32	0.111281871919593	0.299074837465895		0	0	Experiment 1
O00422	IC19_24h-Delta_24h	-0.117020837989128	0.0606185392707189	-1.93044635184164	32	0.062453916375639	0.267471645373457		0	0	Experiment 1
O00422	Alpha_24h-Delta_24h	-0.106725567774898	0.0606185392707189	-1.76060936239766	32	0.0878601850360787	0.336475543792016		0	0	Experiment 1
O00422	Beta_24h-Delta_24h	-0.131665404481322	0.0606185392707189	-2.17203195697792	32	0.0373731132935728	0.175837434676318		0	0	Experiment 1
O00422	Gamma_24h-Delta_24h	-0.146196050590496	0.0606185392707189	-2.41173826273828	32	0.0217883112821	0.115903361433025		0	0	Experiment 1
O00425	Mock_10h-Mock_24h	0.0674413572297337	0.0391340007642753	1.72334430195288	32	0.0944776692926412	0.47507750113432		0	0	Experiment 1
O00425	VIC_10h-Mock_10h	-0.0597771394156865	0.0391340007642753	-1.52749880534208	32	0.136462134665922	0.942685219283466		0	0	Experiment 1
O00425	IC19_10h-Mock_10h	-0.101925227428183	0.0391340007642753	-2.60451846061261	32	0.0138397328835032	0.243041640062095		0.00505050505050508	0	Experiment 1
O00425	Alpha_10h-Mock_10h	-0.0506996166186164	0.0391340007642753	-1.29553880585854	32	0.204402481360946	0.999662369527308		0	0	Experiment 1
O00425	Beta_10h-Mock_10h	-0.0338932570049852	0.0391340007642753	-0.866082085732612	32	0.392892572559866	0.865391988567107		0	0	Experiment 1
O00425	Gamma_10h-Mock_10h	0.00963302375612283	0.0391340007642753	0.246154841518699	32	0.807134502050038	0.988101404205875		0.00505050505050508	0	Experiment 1
O00425	Delta_10h-Mock_10h	0.0493960201104333	0.0391340007642753	1.26222770853334	32	0.21598894527747	0.7573191639857		0	0	Experiment 1
O00425	IC19_10h-VIC_10h	-0.0421480880124967	0.0391340007642753	-1.07701965527053	32	0.289524262894612	0.999770283005598		0.00505050505050508	0	Experiment 1
O00425	Alpha_10h-VIC_10h	0.00907752279707008	0.0391340007642753	0.231959999483538	32	0.818046109076235	0.999428102242111		0	0	Experiment 1
O00425	Beta_10h-VIC_10h	0.0258838824107013	0.0391340007642753	0.661416719609465	32	0.513079768780665	0.99950011122554		0	0	Experiment 1
O00425	Gamma_10h-VIC_10h	0.0694101631718093	0.0391340007642753	1.77365364686078	32	0.0856382186801175	0.999942496901032		0.00505050505050508	0	Experiment 1
O00425	Delta_10h-VIC_10h	0.10917315952612	0.0391340007642753	2.78972651387542	32	0.00881382919398654	0.581355409403356		0	0	Experiment 1
O00425	VIC_10h-IC19_10h	0.0421480880124967	0.0391340007642753	1.07701965527053	32	0.289524262894612	0.999770283005598		0.00505050505050508	0	Experiment 1
O00425	Alpha_10h-IC19_10h	0.0512256108095667	0.0391340007642754	1.30897965475407	32	0.199863750716718	0.71038565287233		0.00505050505050508	0	Experiment 1
O00425	Beta_10h-IC19_10h	0.0680319704231979	0.0391340007642753	1.73843637488	32	0.0917488230251478	0.647339656777909		0.00505050505050508	0	Experiment 1
O00425	Gamma_10h-IC19_10h	0.111558251184306	0.0391340007642754	2.85067330213131	32	0.00757461971358486	0.611579039425082		0.0101010101010101	0	Experiment 1
O00425	Delta_10h-IC19_10h	0.151321247538616	0.0391340007642753	3.86674616914595	32	0.00050850143457426	0.138745024682865		0.00505050505050508	0	Experiment 1
O00425	VIC_10h-Alpha_10h	-0.00907752279707008	0.0391340007642753	-0.231959999483538	32	0.818046109076235	0.999428102242111		0	0	Experiment 1
O00425	IC19_10h-Alpha_10h	-0.0512256108095667	0.0391340007642754	-1.30897965475407	32	0.199863750716718	0.71038565287233		0.00505050505050508	0	Experiment 1
O00425	Beta_10h-Alpha_10h	0.0168063596136312	0.0391340007642754	0.429456720125927	32	0.670468762549665	0.942948777642353		0	0	Experiment 1
O00425	Gamma_10h-Alpha_10h	0.0603326403747392	0.0391340007642754	1.54169364737723	32	0.132980152200624	0.766713948683507		0.00505050505050508	0	Experiment 1
O00425	Delta_10h-Alpha_10h	0.10009563672905	0.0391340007642753	2.55776651439188	32	0.0154737088524441	0.395430224653298		0	0	Experiment 1
O00425	VIC_10h-Beta_10h	-0.0258838824107013	0.0391340007642753	-0.661416719609465	32	0.513079768780665	0.99950011122554		0	0	Experiment 1
O00425	IC19_10h-Beta_10h	-0.0680319704231979	0.0391340007642753	-1.73843637488	32	0.0917488230251478	0.647339656777909		0.00505050505050508	0	Experiment 1
O00425	Alpha_10h-Beta_10h	-0.0168063596136312	0.0391340007642754	-0.429456720125927	32	0.670468762549665	0.942948777642353		0	0	Experiment 1
O00425	Gamma_10h-Beta_10h	0.043526280761108	0.0391340007642753	1.11223692725131	32	0.274322580404859	0.999875735970704		0.00505050505050508	0	Experiment 1
O00425	Delta_10h-Beta_10h	0.0832892771154186	0.0391340007642753	2.12830979426596	32	0.0411085805035538	0.694309763467906		0	0	Experiment 1
O00425	VIC_10h-Gamma_10h	-0.0694101631718093	0.0391340007642753	-1.77365364686078	32	0.0856382186801175	0.999942496901032		0.00505050505050508	0	Experiment 1
O00425	IC19_10h-Gamma_10h	-0.111558251184306	0.0391340007642754	-2.85067330213131	32	0.00757461971358486	0.611579039425082		0.0101010101010101	0	Experiment 1
O00425	Alpha_10h-Gamma_10h	-0.0603326403747392	0.0391340007642754	-1.54169364737723	32	0.132980152200624	0.766713948683507		0.00505050505050508	0	Experiment 1
O00425	Beta_10h-Gamma_10h	-0.043526280761108	0.0391340007642753	-1.11223692725131	32	0.274322580404859	0.999875735970704		0.00505050505050508	0	Experiment 1
O00425	Delta_10h-Gamma_10h	0.0397629963543105	0.0391340007642753	1.01607286701464	32	0.317215878765257	0.999674517165867		0.00505050505050508	0	Experiment 1
O00425	VIC_10h-Delta_10h	-0.10917315952612	0.0391340007642753	-2.78972651387542	32	0.00881382919398654	0.581355409403356		0	0	Experiment 1
O00425	IC19_10h-Delta_10h	-0.151321247538616	0.0391340007642753	-3.86674616914595	32	0.00050850143457426	0.138745024682865		0.00505050505050508	0	Experiment 1
O00425	Alpha_10h-Delta_10h	-0.10009563672905	0.0391340007642753	-2.55776651439188	32	0.0154737088524441	0.395430224653298		0	0	Experiment 1
O00425	Beta_10h-Delta_10h	-0.0832892771154186	0.0391340007642753	-2.12830979426596	32	0.0411085805035538	0.694309763467906		0	0	Experiment 1
O00425	Gamma_10h-Delta_10h	-0.0397629963543105	0.0391340007642753	-1.01607286701464	32	0.317215878765257	0.999674517165867		0.00505050505050508	0	Experiment 1
O00425	VIC_24h-Mock_24h	0.0125195312338366	0.0391340007642753	0.319914421968977	32	0.751112688618827	0.939550149746594		0	0	Experiment 1
O00425	IC19_24h-Mock_24h	0.0196771704263501	0.0391340007642753	0.502815200134432	32	0.61853742979675	0.905910837627203		0	0	Experiment 1
O00425	Alpha_24h-Mock_24h	-0.00111385662647538	0.0391340007642753	-0.028462631080955	32	0.977469944374174	0.995412655076078		0	0	Experiment 1
O00425	Beta_24h-Mock_24h	-0.0134486042287143	0.0391340007642753	-0.343655234989193	32	0.733353401178135	0.912423306089598		0	0	Experiment 1
O00425	Gamma_24h-Mock_24h	-0.0424381917067596	0.0391340007642753	-1.0844327407869	32	0.286275933635127	0.622641035874731		0	0	Experiment 1
O00425	Delta_24h-Mock_24h	0.11848441316536	0.0391340007642753	3.02765909059627	32	0.00483990712078031	0.02572848229783		0	0	Experiment 1
O00425	IC19_24h-VIC_24h	0.00715763919251345	0.0391340007642753	0.182900778165455	32	0.85602976957344	0.990368311227213		0	0	Experiment 1
O00425	Alpha_24h-VIC_24h	-0.013633387860312	0.0391340007642753	-0.348377053049932	32	0.729838640722673	0.987753540015698		0	0	Experiment 1
O00425	Beta_24h-VIC_24h	-0.0259681354625509	0.0391340007642753	-0.66356965695817	32	0.511718439054737	0.860553652008975		0	0	Experiment 1
O00425	Gamma_24h-VIC_24h	-0.0549577229405963	0.0391340007642753	-1.40434716275587	32	0.169847710104858	0.726627895851342		0	0	Experiment 1
O00425	Delta_24h-VIC_24h	0.105964881931523	0.0391340007642753	2.70774466862729	32	0.0107812376225063	0.0646355502501043		0	0	Experiment 1
O00425	VIC_24h-IC19_24h	-0.00715763919251345	0.0391340007642753	-0.182900778165455	32	0.85602976957344	0.990368311227213		0	0	Experiment 1
O00425	Alpha_24h-IC19_24h	-0.0207910270528255	0.0391340007642753	-0.531277831215387	32	0.59889500287686	0.999948767286993		0	0	Experiment 1
O00425	Beta_24h-IC19_24h	-0.0331257746550644	0.0391340007642753	-0.846470435123625	32	0.403576312966434	0.999290111912619		0	0	Experiment 1
O00425	Gamma_24h-IC19_24h	-0.0621153621331097	0.0391340007642753	-1.58724794092133	32	0.122289883954772	0.851898302264083		0	0	Experiment 1
O00425	Delta_24h-IC19_24h	0.0988072427390094	0.0391340007642753	2.52484389046184	32	0.0167290886377205	0.121254820764934		0	0	Experiment 1
O00425	VIC_24h-Alpha_24h	0.013633387860312	0.0391340007642753	0.348377053049932	32	0.729838640722673	0.987753540015698		0	0	Experiment 1
O00425	IC19_24h-Alpha_24h	0.0207910270528255	0.0391340007642753	0.531277831215387	32	0.59889500287686	0.999948767286993		0	0	Experiment 1
O00425	Beta_24h-Alpha_24h	-0.0123347476022389	0.0391340007642753	-0.315192603908238	32	0.754661726275341	0.999756435643755		0	0	Experiment 1
O00425	Gamma_24h-Alpha_24h	-0.0413243350802843	0.0391340007642753	-1.05597010970594	32	0.298889313165496	0.999052769522788		0	0	Experiment 1
O00425	Delta_24h-Alpha_24h	0.119598269791835	0.0391340007642753	3.05612172167722	32	0.00449883638752713	0.0531472705441764		0	0	Experiment 1
O00425	VIC_24h-Beta_24h	0.0259681354625509	0.0391340007642753	0.66356965695817	32	0.511718439054737	0.860553652008975		0	0	Experiment 1
O00425	IC19_24h-Beta_24h	0.0331257746550644	0.0391340007642753	0.846470435123625	32	0.403576312966434	0.999290111912619		0	0	Experiment 1
O00425	Alpha_24h-Beta_24h	0.0123347476022389	0.0391340007642753	0.315192603908238	32	0.754661726275341	0.999756435643755		0	0	Experiment 1
O00425	Gamma_24h-Beta_24h	-0.0289895874780453	0.0391340007642753	-0.740777505797705	32	0.464229769075393	0.927741920524104		0	0	Experiment 1
O00425	Delta_24h-Beta_24h	0.131933017394074	0.0391340007642753	3.37131432558546	32	0.00196817951757922	0.0227689390277234		0	0	Experiment 1
O00425	VIC_24h-Gamma_24h	0.0549577229405963	0.0391340007642753	1.40434716275587	32	0.169847710104858	0.726627895851342		0	0	Experiment 1
O00425	IC19_24h-Gamma_24h	0.0621153621331097	0.0391340007642753	1.58724794092133	32	0.122289883954772	0.851898302264083		0	0	Experiment 1
O00425	Alpha_24h-Gamma_24h	0.0413243350802843	0.0391340007642753	1.05597010970594	32	0.298889313165496	0.999052769522788		0	0	Experiment 1
O00425	Beta_24h-Gamma_24h	0.0289895874780453	0.0391340007642753	0.740777505797705	32	0.464229769075393	0.927741920524104		0	0	Experiment 1
O00425	Delta_24h-Gamma_24h	0.160922604872119	0.0391340007642753	4.11209183138316	32	0.00025534650748793	0.00521163290178294		0	0	Experiment 1
O00425	VIC_24h-Delta_24h	-0.105964881931523	0.0391340007642753	-2.70774466862729	32	0.0107812376225063	0.0646355502501043		0	0	Experiment 1
O00425	IC19_24h-Delta_24h	-0.0988072427390094	0.0391340007642753	-2.52484389046184	32	0.0167290886377205	0.121254820764934		0	0	Experiment 1
O00425	Alpha_24h-Delta_24h	-0.119598269791835	0.0391340007642753	-3.05612172167722	32	0.00449883638752713	0.0531472705441764		0	0	Experiment 1
O00425	Beta_24h-Delta_24h	-0.131933017394074	0.0391340007642753	-3.37131432558546	32	0.00196817951757922	0.0227689390277234		0	0	Experiment 1
O00425	Gamma_24h-Delta_24h	-0.160922604872119	0.0391340007642753	-4.11209183138316	32	0.00025534650748793	0.00521163290178294		0	0	Experiment 1
O00429	Mock_10h-Mock_24h	-0.026612402927635	0.0582039989662902	-0.45722636589022	32	0.650597431068232	0.916428680192439		0.0161290322580645	0	Experiment 1
O00429	VIC_10h-Mock_10h	0.00397102711945685	0.0582039989662902	0.068226018658215	32	0.946030252198417	0.996986689547507		0.0161290322580645	0	Experiment 1
O00429	IC19_10h-Mock_10h	0.0538853249090703	0.0582039989662902	0.925801076662771	32	0.361479188347175	0.733475227560644		0.010752688172043	0	Experiment 1
O00429	Alpha_10h-Mock_10h	0.000293586492743545	0.0582039989662902	0.0050440948724774	32	0.996006726696678	0.999662369527308		0.010752688172043	0	Experiment 1
O00429	Beta_10h-Mock_10h	0.0535049627847559	0.0582039989662902	0.919266093997152	32	0.364834246192976	0.853751476520456		0.010752688172043	0	Experiment 1
O00429	Gamma_10h-Mock_10h	0.0184170113247155	0.0582039989662902	0.316421751972437	32	0.753737341436996	0.983970255034304		0.010752688172043	0	Experiment 1
O00429	Delta_10h-Mock_10h	0.0469536884588806	0.0582039989662902	0.806708976922266	32	0.425789474232112	0.86095687078135		0.010752688172043	0	Experiment 1
O00429	IC19_10h-VIC_10h	0.0499142977896134	0.0582039989662902	0.857575058004555	32	0.39750468861091	0.999770283005598		0.0053763440860215	0	Experiment 1
O00429	Alpha_10h-VIC_10h	-0.0036774406267133	0.0582039989662903	-0.0631819237857376	32	0.950014660211116	0.999428102242111		0.0053763440860215	0	Experiment 1
O00429	Beta_10h-VIC_10h	0.0495339356652991	0.0582039989662902	0.851040075338937	32	0.401070778045281	0.99950011122554		0.0053763440860215	0	Experiment 1
O00429	Gamma_10h-VIC_10h	0.0144459842052586	0.0582039989662902	0.248195733314222	32	0.805568835377924	0.999942496901032		0.0053763440860215	0	Experiment 1
O00429	Delta_10h-VIC_10h	0.0429826613394238	0.0582039989662902	0.738482958264051	32	0.465603105066003	0.999407822012948		0.0053763440860215	0	Experiment 1
O00429	VIC_10h-IC19_10h	-0.0499142977896134	0.0582039989662902	-0.857575058004555	32	0.39750468861091	0.999770283005598		0.0053763440860215	0	Experiment 1
O00429	Alpha_10h-IC19_10h	-0.0535917384163267	0.0582039989662903	-0.920756981790292	32	0.364067036066556	0.801571236918198		0	0	Experiment 1
O00429	Beta_10h-IC19_10h	-0.00038036212431436	0.0582039989662902	-0.00653498266561808	32	0.994826446558343	0.999398211923567		0	0	Experiment 1
O00429	Gamma_10h-IC19_10h	-0.0354683135843548	0.0582039989662903	-0.609379324690333	32	0.546575696679192	0.951778799675753		0	0	Experiment 1
O00429	Delta_10h-IC19_10h	-0.00693163645018965	0.0582039989662902	-0.119092099740504	32	0.90594689525898	0.999164559223954		0	0	Experiment 1
O00429	VIC_10h-Alpha_10h	0.0036774406267133	0.0582039989662903	0.0631819237857376	32	0.950014660211116	0.999428102242111		0.0053763440860215	0	Experiment 1
O00429	IC19_10h-Alpha_10h	0.0535917384163267	0.0582039989662903	0.920756981790292	32	0.364067036066556	0.801571236918198		0	0	Experiment 1
O00429	Beta_10h-Alpha_10h	0.0532113762920124	0.0582039989662903	0.914221999124674	32	0.367437772737775	0.854199309406417		0	0	Experiment 1
O00429	Gamma_10h-Alpha_10h	0.0181234248319719	0.0582039989662903	0.31137765709996	32	0.757533108976317	0.970563230710982		0	0	Experiment 1
O00429	Delta_10h-Alpha_10h	0.0466601019661371	0.0582039989662902	0.801664882049788	32	0.428659947637204	0.87999184429205		0	0	Experiment 1
O00429	VIC_10h-Beta_10h	-0.0495339356652991	0.0582039989662902	-0.851040075338937	32	0.401070778045281	0.99950011122554		0.0053763440860215	0	Experiment 1
O00429	IC19_10h-Beta_10h	0.00038036212431436	0.0582039989662902	0.00653498266561808	32	0.994826446558343	0.999398211923567		0	0	Experiment 1
O00429	Alpha_10h-Beta_10h	-0.0532113762920124	0.0582039989662903	-0.914221999124674	32	0.367437772737775	0.854199309406417		0	0	Experiment 1
O00429	Gamma_10h-Beta_10h	-0.0350879514600404	0.0582039989662903	-0.602844342024714	32	0.550861119187187	0.999875735970704		0	0	Experiment 1
O00429	Delta_10h-Beta_10h	-0.00655127432587529	0.0582039989662902	-0.112557117074886	32	0.9110848211225	0.99853973476597		0	0	Experiment 1
O00429	VIC_10h-Gamma_10h	-0.0144459842052586	0.0582039989662902	-0.248195733314222	32	0.805568835377924	0.999942496901032		0.0053763440860215	0	Experiment 1
O00429	IC19_10h-Gamma_10h	0.0354683135843548	0.0582039989662903	0.609379324690333	32	0.546575696679192	0.951778799675753		0	0	Experiment 1
O00429	Alpha_10h-Gamma_10h	-0.0181234248319719	0.0582039989662903	-0.31137765709996	32	0.757533108976317	0.970563230710982		0	0	Experiment 1
O00429	Beta_10h-Gamma_10h	0.0350879514600404	0.0582039989662903	0.602844342024714	32	0.550861119187187	0.999875735970704		0	0	Experiment 1
O00429	Delta_10h-Gamma_10h	0.0285366771341651	0.0582039989662902	0.490287224949828	32	0.627275679103471	0.999674517165867		0	0	Experiment 1
O00429	VIC_10h-Delta_10h	-0.0429826613394238	0.0582039989662902	-0.738482958264051	32	0.465603105066003	0.999407822012948		0.0053763440860215	0	Experiment 1
O00429	IC19_10h-Delta_10h	0.00693163645018965	0.0582039989662902	0.119092099740504	32	0.90594689525898	0.999164559223954		0	0	Experiment 1
O00429	Alpha_10h-Delta_10h	-0.0466601019661371	0.0582039989662902	-0.801664882049788	32	0.428659947637204	0.87999184429205		0	0	Experiment 1
O00429	Beta_10h-Delta_10h	0.00655127432587529	0.0582039989662902	0.112557117074886	32	0.9110848211225	0.99853973476597		0	0	Experiment 1
O00429	Gamma_10h-Delta_10h	-0.0285366771341651	0.0582039989662902	-0.490287224949828	32	0.627275679103471	0.999674517165867		0	0	Experiment 1
O00429	VIC_24h-Mock_24h	-0.0280910600801031	0.0582039989662902	-0.482631100594522	32	0.632643014673466	0.897451366580213		0.010752688172043	0	Experiment 1
O00429	IC19_24h-Mock_24h	0.0535252410766145	0.0582039989662902	0.919614494317041	32	0.364654864895951	0.756642521638393		0.0053763440860215	0	Experiment 1
O00429	Alpha_24h-Mock_24h	0.129916647341003	0.0582039989662902	2.23209143097275	32	0.0327357011530185	0.242880992445344		0.010752688172043	0	Experiment 1
O00429	Beta_24h-Mock_24h	0.0217821502569766	0.0582039989662902	0.374238035939628	32	0.710695702898767	0.90242084439357		0.0161290322580645	0	Experiment 1
O00429	Gamma_24h-Mock_24h	0.0921374858831121	0.0582039989662902	1.58300954435236	32	0.123253903488732	0.423347397136182		0.0053763440860215	0	Experiment 1
O00429	Delta_24h-Mock_24h	0.0635063351806462	0.0582039989662902	1.0910991737428	32	0.283376873876653	0.497399446204763		0.0053763440860215	0	Experiment 1
O00429	IC19_24h-VIC_24h	0.0816163011567176	0.0582039989662902	1.40224559491156	32	0.170468792857262	0.793354286681749		0.0053763440860215	0	Experiment 1
O00429	Alpha_24h-VIC_24h	0.158007707421106	0.0582039989662902	2.71472253156727	32	0.0105990506706819	0.235083806179445		0.010752688172043	0	Experiment 1
O00429	Beta_24h-VIC_24h	0.0498732103370797	0.0582039989662902	0.856869136534151	32	0.3978889372132	0.797738723398293		0.0161290322580645	0	Experiment 1
O00429	Gamma_24h-VIC_24h	0.120228545963215	0.0582039989662902	2.06564064494688	32	0.0470397703482084	0.478005674451016		0.0053763440860215	0	Experiment 1
O00429	Delta_24h-VIC_24h	0.0915973952607493	0.0582039989662902	1.57373027433733	32	0.125386166058911	0.32206884530882		0.0053763440860215	0	Experiment 1
O00429	VIC_24h-IC19_24h	-0.0816163011567176	0.0582039989662902	-1.40224559491156	32	0.170468792857262	0.793354286681749		0.0053763440860215	0	Experiment 1
O00429	Alpha_24h-IC19_24h	0.0763914062643885	0.0582039989662902	1.31247693665571	32	0.198695512272204	0.999948767286993		0.0053763440860215	0	Experiment 1
O00429	Beta_24h-IC19_24h	-0.0317430908196379	0.0582039989662902	-0.545376458377413	32	0.589276241781308	0.999290111912619		0.010752688172043	0	Experiment 1
O00429	Gamma_24h-IC19_24h	0.0386122448064975	0.0582039989662902	0.663395050035315	32	0.511828771617639	0.984843849198964		0	0	Experiment 1
O00429	Delta_24h-IC19_24h	0.00998109410403165	0.0582039989662902	0.171484679425762	32	0.864922510052526	0.960412475309862		0	0	Experiment 1
O00429	VIC_24h-Alpha_24h	-0.158007707421106	0.0582039989662902	-2.71472253156727	32	0.0105990506706819	0.235083806179445		0.010752688172043	0	Experiment 1
O00429	IC19_24h-Alpha_24h	-0.0763914062643885	0.0582039989662902	-1.31247693665571	32	0.198695512272204	0.999948767286993		0.0053763440860215	0	Experiment 1
O00429	Beta_24h-Alpha_24h	-0.108134497084026	0.0582039989662902	-1.85785339503312	32	0.072411884552559	0.787171628491027		0.0161290322580645	0	Experiment 1
O00429	Gamma_24h-Alpha_24h	-0.037779161457891	0.0582039989662902	-0.649081886620392	32	0.520917181373106	0.999052769522788		0.0053763440860215	0	Experiment 1
O00429	Delta_24h-Alpha_24h	-0.0664103121603569	0.0582039989662902	-1.14099225722995	32	0.262340458362548	0.591751778248207		0.0053763440860215	0	Experiment 1
O00429	VIC_24h-Beta_24h	-0.0498732103370797	0.0582039989662902	-0.856869136534151	32	0.3978889372132	0.797738723398293		0.0161290322580645	0	Experiment 1
O00429	IC19_24h-Beta_24h	0.0317430908196379	0.0582039989662902	0.545376458377413	32	0.589276241781308	0.999290111912619		0.010752688172043	0	Experiment 1
O00429	Alpha_24h-Beta_24h	0.108134497084026	0.0582039989662902	1.85785339503312	32	0.072411884552559	0.787171628491027		0.0161290322580645	0	Experiment 1
O00429	Gamma_24h-Beta_24h	0.0703553356261355	0.0582039989662902	1.20877150841273	32	0.235606899978845	0.878838415630869		0.010752688172043	0	Experiment 1
O00429	Delta_24h-Beta_24h	0.0417241849236696	0.0582039989662902	0.716861137803174	32	0.478659778346343	0.735235550852769		0.010752688172043	0	Experiment 1
O00429	VIC_24h-Gamma_24h	-0.120228545963215	0.0582039989662902	-2.06564064494688	32	0.0470397703482084	0.478005674451016		0.0053763440860215	0	Experiment 1
O00429	IC19_24h-Gamma_24h	-0.0386122448064975	0.0582039989662902	-0.663395050035315	32	0.511828771617639	0.984843849198964		0	0	Experiment 1
O00429	Alpha_24h-Gamma_24h	0.037779161457891	0.0582039989662902	0.649081886620392	32	0.520917181373106	0.999052769522788		0.0053763440860215	0	Experiment 1
O00429	Beta_24h-Gamma_24h	-0.0703553356261355	0.0582039989662902	-1.20877150841273	32	0.235606899978845	0.878838415630869		0.010752688172043	0	Experiment 1
O00429	Delta_24h-Gamma_24h	-0.0286311507024659	0.0582039989662902	-0.491910370609553	32	0.626140407145433	0.816661204827653		0	0	Experiment 1
O00429	VIC_24h-Delta_24h	-0.0915973952607493	0.0582039989662902	-1.57373027433733	32	0.125386166058911	0.32206884530882		0.0053763440860215	0	Experiment 1
O00429	IC19_24h-Delta_24h	-0.00998109410403165	0.0582039989662902	-0.171484679425762	32	0.864922510052526	0.960412475309862		0	0	Experiment 1
O00429	Alpha_24h-Delta_24h	0.0664103121603569	0.0582039989662902	1.14099225722995	32	0.262340458362548	0.591751778248207		0.0053763440860215	0	Experiment 1
O00429	Beta_24h-Delta_24h	-0.0417241849236696	0.0582039989662902	-0.716861137803174	32	0.478659778346343	0.735235550852769		0.010752688172043	0	Experiment 1
O00429	Gamma_24h-Delta_24h	0.0286311507024659	0.0582039989662902	0.491910370609553	32	0.626140407145433	0.816661204827653		0	0	Experiment 1
O00442	Mock_10h-Mock_24h	0.119616385544031	0.173020757711262	0.691341242093318	32	0.494336507502937	0.853377238199907		0	0	Experiment 1
O00442	VIC_10h-Mock_10h	-0.0234116164229458	0.173020757711262	-0.135311027027261	32	0.893213546929251	0.994095186598513		0	0	Experiment 1
O00442	IC19_10h-Mock_10h	0.0670260945962389	0.173020757711262	0.38738759142468	32	0.701033970636381	0.907570364531109		0	0	Experiment 1
O00442	Alpha_10h-Mock_10h	-0.140527534452645	0.173020757711262	-0.812200433702632	32	0.422677813202714	0.999662369527308		0	0	Experiment 1
O00442	Beta_10h-Mock_10h	0.0373629331570907	0.173020757711262	0.215944801371418	32	0.830401400287645	0.976907504170642		0	0	Experiment 1
O00442	Gamma_10h-Mock_10h	0.0204356204273078	0.173020757711262	0.118110801834604	32	0.906718152621567	0.993093850465792		0	0	Experiment 1
O00442	Delta_10h-Mock_10h	-0.202257993113059	0.173020757711262	-1.16898108520937	32	0.251045846877028	0.780721985756001		0	0	Experiment 1
O00442	IC19_10h-VIC_10h	0.0904377110191847	0.173020757711262	0.522698618451941	32	0.604784423197898	0.999770283005598		0	0	Experiment 1
O00442	Alpha_10h-VIC_10h	-0.117115918029699	0.173020757711262	-0.676889406675371	32	0.503340269934053	0.999428102242111		0	0	Experiment 1
O00442	Beta_10h-VIC_10h	0.0607745495800365	0.173020757711262	0.351255828398679	32	0.727698686150249	0.99950011122554		0	0	Experiment 1
O00442	Gamma_10h-VIC_10h	0.0438472368502536	0.173020757711262	0.253421828861864	32	0.801563380298958	0.999942496901032		0	0	Experiment 1
O00442	Delta_10h-VIC_10h	-0.178846376690113	0.173020757711262	-1.03367005818211	32	0.309039541933871	0.999407822012948		0	0	Experiment 1
O00442	VIC_10h-IC19_10h	-0.0904377110191847	0.173020757711262	-0.522698618451941	32	0.604784423197898	0.999770283005598		0	0	Experiment 1
O00442	Alpha_10h-IC19_10h	-0.207553629048884	0.173020757711262	-1.19958802512731	32	0.23910622317564	0.727768857690456		0	0	Experiment 1
O00442	Beta_10h-IC19_10h	-0.0296631614391482	0.173020757711262	-0.171442790053262	32	0.864955174173375	0.98641168582638		0	0	Experiment 1
O00442	Gamma_10h-IC19_10h	-0.0465904741689311	0.173020757711262	-0.269276789590076	32	0.789445422899687	0.986816929727582		0	0	Experiment 1
O00442	Delta_10h-IC19_10h	-0.269284087709298	0.173020757711262	-1.55636867663405	32	0.129456467348622	0.974919075094558		0	0	Experiment 1
O00442	VIC_10h-Alpha_10h	0.117115918029699	0.173020757711262	0.676889406675371	32	0.503340269934053	0.999428102242111		0	0	Experiment 1
O00442	IC19_10h-Alpha_10h	0.207553629048884	0.173020757711262	1.19958802512731	32	0.23910622317564	0.727768857690456		0	0	Experiment 1
O00442	Beta_10h-Alpha_10h	0.177890467609736	0.173020757711262	1.02814523507405	32	0.311590734600574	0.833059238478111		0	0	Experiment 1
O00442	Gamma_10h-Alpha_10h	0.160963154879953	0.173020757711262	0.930311235537234	32	0.359175527755668	0.88635788019836		0	0	Experiment 1
O00442	Delta_10h-Alpha_10h	-0.0617304586604139	0.173020757711262	-0.35678065150674	32	0.72359801351699	0.964709715397658		0	0	Experiment 1
O00442	VIC_10h-Beta_10h	-0.0607745495800365	0.173020757711262	-0.351255828398679	32	0.727698686150249	0.99950011122554		0	0	Experiment 1
O00442	IC19_10h-Beta_10h	0.0296631614391482	0.173020757711262	0.171442790053262	32	0.864955174173375	0.98641168582638		0	0	Experiment 1
O00442	Alpha_10h-Beta_10h	-0.177890467609736	0.173020757711262	-1.02814523507405	32	0.311590734600574	0.833059238478111		0	0	Experiment 1
O00442	Gamma_10h-Beta_10h	-0.0169273127297829	0.173020757711262	-0.0978339995368142	32	0.922674351360817	0.999875735970704		0	0	Experiment 1
O00442	Delta_10h-Beta_10h	-0.23962092627015	0.173020757711262	-1.38492588658079	32	0.175655401362672	0.92346985427903		0	0	Experiment 1
O00442	VIC_10h-Gamma_10h	-0.0438472368502536	0.173020757711262	-0.253421828861864	32	0.801563380298958	0.999942496901032		0	0	Experiment 1
O00442	IC19_10h-Gamma_10h	0.0465904741689311	0.173020757711262	0.269276789590076	32	0.789445422899687	0.986816929727582		0	0	Experiment 1
O00442	Alpha_10h-Gamma_10h	-0.160963154879953	0.173020757711262	-0.930311235537234	32	0.359175527755668	0.88635788019836		0	0	Experiment 1
O00442	Beta_10h-Gamma_10h	0.0169273127297829	0.173020757711262	0.0978339995368142	32	0.922674351360817	0.999875735970704		0	0	Experiment 1
O00442	Delta_10h-Gamma_10h	-0.222693613540367	0.173020757711262	-1.28709188704397	32	0.207294780699205	0.999674517165867		0	0	Experiment 1
O00442	VIC_10h-Delta_10h	0.178846376690113	0.173020757711262	1.03367005818211	32	0.309039541933871	0.999407822012948		0	0	Experiment 1
O00442	IC19_10h-Delta_10h	0.269284087709298	0.173020757711262	1.55636867663405	32	0.129456467348622	0.974919075094558		0	0	Experiment 1
O00442	Alpha_10h-Delta_10h	0.0617304586604139	0.173020757711262	0.35678065150674	32	0.72359801351699	0.964709715397658		0	0	Experiment 1
O00442	Beta_10h-Delta_10h	0.23962092627015	0.173020757711262	1.38492588658079	32	0.175655401362672	0.92346985427903		0	0	Experiment 1
O00442	Gamma_10h-Delta_10h	0.222693613540367	0.173020757711262	1.28709188704397	32	0.207294780699205	0.999674517165867		0	0	Experiment 1
O00442	VIC_24h-Mock_24h	0.327849876613998	0.173020757711262	1.89485863402076	32	0.067177146307436	0.368931386540673		0	0	Experiment 1
O00442	IC19_24h-Mock_24h	-0.188445753683848	0.173020757711262	-1.08915112947504	32	0.284221866313523	0.682628186693441		0	0	Experiment 1
O00442	Alpha_24h-Mock_24h	-0.0354766401072771	0.173020757711262	-0.205042681447972	32	0.838837495177744	0.979835395421225		0	0	Experiment 1
O00442	Beta_24h-Mock_24h	-0.156983044977112	0.173020757711262	-0.907307580048205	32	0.37102632384382	0.700433962893085		0	0	Experiment 1
O00442	Gamma_24h-Mock_24h	0.0650248529030068	0.173020757711262	0.375821108190501	32	0.709529908835606	0.902120976933069		0	0	Experiment 1
O00442	Delta_24h-Mock_24h	0.0741938485071524	0.173020757711262	0.428814724248101	32	0.670931100112899	0.816291141498615		0	0	Experiment 1
O00442	IC19_24h-VIC_24h	-0.516295630297847	0.173020757711262	-2.9840097634958	32	0.00541089972179987	0.18083037188875		0	0	Experiment 1
O00442	Alpha_24h-VIC_24h	-0.363326516721276	0.173020757711262	-2.09990131546873	32	0.0437098374974805	0.472201629425215		0	0	Experiment 1
O00442	Beta_24h-VIC_24h	-0.484832921591111	0.173020757711262	-2.80216621406896	32	0.00854643119243725	0.116883886827055		0	0	Experiment 1
O00442	Gamma_24h-VIC_24h	-0.262825023710992	0.173020757711262	-1.51903752583025	32	0.138572500485633	0.68339586152036		0	0	Experiment 1
O00442	Delta_24h-VIC_24h	-0.253656028106846	0.173020757711262	-1.46604390977266	32	0.152394816115794	0.36560091696084		0	0	Experiment 1
O00442	VIC_24h-IC19_24h	0.516295630297847	0.173020757711262	2.9840097634958	32	0.00541089972179987	0.18083037188875		0	0	Experiment 1
O00442	Alpha_24h-IC19_24h	0.152969113576571	0.173020757711262	0.884108448027066	32	0.383232322861062	0.999948767286993		0	0	Experiment 1
O00442	Beta_24h-IC19_24h	0.031462708706736	0.173020757711262	0.181843549426833	32	0.856852528435442	0.999290111912619		0	0	Experiment 1
O00442	Gamma_24h-IC19_24h	0.253470606586855	0.173020757711262	1.46497223766554	32	0.152685296837752	0.887862371016578		0	0	Experiment 1
O00442	Delta_24h-IC19_24h	0.262639602191	0.173020757711262	1.51796585372314	32	0.1388416600328	0.423293511024998		0	0	Experiment 1
O00442	VIC_24h-Alpha_24h	0.363326516721276	0.173020757711262	2.09990131546873	32	0.0437098374974805	0.472201629425215		0	0	Experiment 1
O00442	IC19_24h-Alpha_24h	-0.152969113576571	0.173020757711262	-0.884108448027066	32	0.383232322861062	0.999948767286993		0	0	Experiment 1
O00442	Beta_24h-Alpha_24h	-0.121506404869835	0.173020757711262	-0.702264898600233	32	0.487591164518072	0.999756435643755		0	0	Experiment 1
O00442	Gamma_24h-Alpha_24h	0.100501493010284	0.173020757711262	0.580863789638474	32	0.565401145072563	0.999052769522788		0	0	Experiment 1
O00442	Delta_24h-Alpha_24h	0.10967048861443	0.173020757711262	0.633857405696074	32	0.530678994445129	0.81369667312941		0	0	Experiment 1
O00442	VIC_24h-Beta_24h	0.484832921591111	0.173020757711262	2.80216621406896	32	0.00854643119243725	0.116883886827055		0	0	Experiment 1
O00442	IC19_24h-Beta_24h	-0.031462708706736	0.173020757711262	-0.181843549426833	32	0.856852528435442	0.999290111912619		0	0	Experiment 1
O00442	Alpha_24h-Beta_24h	0.121506404869835	0.173020757711262	0.702264898600233	32	0.487591164518072	0.999756435643755		0	0	Experiment 1
O00442	Gamma_24h-Beta_24h	0.222007897880119	0.173020757711262	1.28312868823871	32	0.208662489165294	0.864180322729951		0	0	Experiment 1
O00442	Delta_24h-Beta_24h	0.231176893484264	0.173020757711262	1.33612230429631	32	0.190933776141559	0.460099321264404		0	0	Experiment 1
O00442	VIC_24h-Gamma_24h	0.262825023710992	0.173020757711262	1.51903752583025	32	0.138572500485633	0.68339586152036		0	0	Experiment 1
O00442	IC19_24h-Gamma_24h	-0.253470606586855	0.173020757711262	-1.46497223766554	32	0.152685296837752	0.887862371016578		0	0	Experiment 1
O00442	Alpha_24h-Gamma_24h	-0.100501493010284	0.173020757711262	-0.580863789638474	32	0.565401145072563	0.999052769522788		0	0	Experiment 1
O00442	Beta_24h-Gamma_24h	-0.222007897880119	0.173020757711262	-1.28312868823871	32	0.208662489165294	0.864180322729951		0	0	Experiment 1
O00442	Delta_24h-Gamma_24h	0.00916899560414561	0.173020757711262	0.0529936160575997	32	0.958066446864117	0.982914604679693		0	0	Experiment 1
O00442	VIC_24h-Delta_24h	0.253656028106846	0.173020757711262	1.46604390977266	32	0.152394816115794	0.36560091696084		0	0	Experiment 1
O00442	IC19_24h-Delta_24h	-0.262639602191	0.173020757711262	-1.51796585372314	32	0.1388416600328	0.423293511024998		0	0	Experiment 1
O00442	Alpha_24h-Delta_24h	-0.10967048861443	0.173020757711262	-0.633857405696074	32	0.530678994445129	0.81369667312941		0	0	Experiment 1
O00442	Beta_24h-Delta_24h	-0.231176893484264	0.173020757711262	-1.33612230429631	32	0.190933776141559	0.460099321264404		0	0	Experiment 1
O00442	Gamma_24h-Delta_24h	-0.00916899560414561	0.173020757711262	-0.0529936160575997	32	0.958066446864117	0.982914604679693		0	0	Experiment 1
O00443	Mock_10h-Mock_24h	-0.0971318133226754	0.196655553722078	-0.49391848582088	32	0.624737160713164	0.903047433204114		0.0138888888888888	0	Experiment 1
O00443	VIC_10h-Mock_10h	0.110991370201668	0.196655553722078	0.564394791303608	32	0.576420512853662	0.988770686547683		0	0	Experiment 1
O00443	IC19_10h-Mock_10h	-0.0171293958535448	0.196655553722078	-0.0871035449004042	32	0.931131991528013	0.98089871471701		0	0	Experiment 1
O00443	Alpha_10h-Mock_10h	-0.0351166182728451	0.196655553722078	-0.178569166281841	32	0.859401755970179	0.999662369527308		0	0	Experiment 1
O00443	Beta_10h-Mock_10h	0.0501255063754087	0.196655553722078	0.254889859079435	32	0.800439209697327	0.970960269285185		0.0138888888888888	0	Experiment 1
O00443	Gamma_10h-Mock_10h	-0.0382950675744585	0.196655553722078	-0.194731686187611	32	0.846834083519966	0.993093850465792		0.0138888888888888	0	Experiment 1
O00443	Delta_10h-Mock_10h	0.216984565229178	0.196655553722078	1.10337369640641	32	0.278093618932388	0.80087360961637		0	0	Experiment 1
O00443	IC19_10h-VIC_10h	-0.128120766055212	0.196655553722078	-0.651498336204012	32	0.519376724994835	0.999770283005598		0	0	Experiment 1
O00443	Alpha_10h-VIC_10h	-0.146107988474513	0.196655553722078	-0.742963957585448	32	0.462923330843693	0.999428102242111		0	0	Experiment 1
O00443	Beta_10h-VIC_10h	-0.0608658638262588	0.196655553722078	-0.309504932224173	32	0.758943932715793	0.99950011122554		0.0138888888888888	0	Experiment 1
O00443	Gamma_10h-VIC_10h	-0.149286437776126	0.196655553722078	-0.759126477491219	32	0.453332824426024	0.999942496901032		0.0138888888888888	0	Experiment 1
O00443	Delta_10h-VIC_10h	0.10599319502751	0.196655553722078	0.5389789051028	32	0.593631711225166	0.999407822012948		0	0	Experiment 1
O00443	VIC_10h-IC19_10h	0.128120766055212	0.196655553722078	0.651498336204012	32	0.519376724994835	0.999770283005598		0	0	Experiment 1
O00443	Alpha_10h-IC19_10h	-0.0179872224193003	0.196655553722078	-0.0914656213814362	32	0.927692805260044	0.98384213640928		0	0	Experiment 1
O00443	Beta_10h-IC19_10h	0.0672549022289535	0.196655553722078	0.341993403979839	32	0.734591810437526	0.959388746000271		0.0138888888888888	0	Experiment 1
O00443	Gamma_10h-IC19_10h	-0.0211656717209136	0.196655553722078	-0.107628141287206	32	0.914962664668214	0.993398935025536		0.0138888888888888	0	Experiment 1
O00443	Delta_10h-IC19_10h	0.234113961082723	0.196655553722078	1.19047724130681	32	0.242615642270086	0.999164559223954		0	0	Experiment 1
O00443	VIC_10h-Alpha_10h	0.146107988474513	0.196655553722078	0.742963957585448	32	0.462923330843693	0.999428102242111		0	0	Experiment 1
O00443	IC19_10h-Alpha_10h	0.0179872224193003	0.196655553722078	0.0914656213814362	32	0.927692805260044	0.98384213640928		0	0	Experiment 1
O00443	Beta_10h-Alpha_10h	0.0852421246482538	0.196655553722078	0.433459025361275	32	0.667589429006819	0.941174962308391		0.0138888888888888	0	Experiment 1
O00443	Gamma_10h-Alpha_10h	-0.00317844930161335	0.196655553722078	-0.0161625199057702	32	0.987205089231506	0.998676353646469		0.0138888888888888	0	Experiment 1
O00443	Delta_10h-Alpha_10h	0.252101183502023	0.196655553722078	1.28194286268825	32	0.209073048644462	0.773680792664448		0	0	Experiment 1
O00443	VIC_10h-Beta_10h	0.0608658638262588	0.196655553722078	0.309504932224173	32	0.758943932715793	0.99950011122554		0.0138888888888888	0	Experiment 1
O00443	IC19_10h-Beta_10h	-0.0672549022289535	0.196655553722078	-0.341993403979839	32	0.734591810437526	0.959388746000271		0.0138888888888888	0	Experiment 1
O00443	Alpha_10h-Beta_10h	-0.0852421246482538	0.196655553722078	-0.433459025361275	32	0.667589429006819	0.941174962308391		0.0138888888888888	0	Experiment 1
O00443	Gamma_10h-Beta_10h	-0.0884205739498671	0.196655553722078	-0.449621545267046	32	0.656014245466103	0.999875735970704		0.0277777777777778	0	Experiment 1
O00443	Delta_10h-Beta_10h	0.166859058853769	0.196655553722078	0.848483837326973	32	0.402471156234998	0.980405209103634		0.0138888888888888	0	Experiment 1
O00443	VIC_10h-Gamma_10h	0.149286437776126	0.196655553722078	0.759126477491219	32	0.453332824426024	0.999942496901032		0.0138888888888888	0	Experiment 1
O00443	IC19_10h-Gamma_10h	0.0211656717209136	0.196655553722078	0.107628141287206	32	0.914962664668214	0.993398935025536		0.0138888888888888	0	Experiment 1
O00443	Alpha_10h-Gamma_10h	0.00317844930161335	0.196655553722078	0.0161625199057702	32	0.987205089231506	0.998676353646469		0.0138888888888888	0	Experiment 1
O00443	Beta_10h-Gamma_10h	0.0884205739498671	0.196655553722078	0.449621545267046	32	0.656014245466103	0.999875735970704		0.0277777777777778	0	Experiment 1
O00443	Delta_10h-Gamma_10h	0.255279632803636	0.196655553722078	1.29810538259402	32	0.203529780306804	0.999674517165867		0.0138888888888888	0	Experiment 1
O00443	VIC_10h-Delta_10h	-0.10599319502751	0.196655553722078	-0.5389789051028	32	0.593631711225166	0.999407822012948		0	0	Experiment 1
O00443	IC19_10h-Delta_10h	-0.234113961082723	0.196655553722078	-1.19047724130681	32	0.242615642270086	0.999164559223954		0	0	Experiment 1
O00443	Alpha_10h-Delta_10h	-0.252101183502023	0.196655553722078	-1.28194286268825	32	0.209073048644462	0.773680792664448		0	0	Experiment 1
O00443	Beta_10h-Delta_10h	-0.166859058853769	0.196655553722078	-0.848483837326973	32	0.402471156234998	0.980405209103634		0.0138888888888888	0	Experiment 1
O00443	Gamma_10h-Delta_10h	-0.255279632803636	0.196655553722078	-1.29810538259402	32	0.203529780306804	0.999674517165867		0.0138888888888888	0	Experiment 1
O00443	VIC_24h-Mock_24h	-0.295845566023526	0.196655553722078	-1.50438449575458	32	0.1422893908222	0.538189208343524		0.0138888888888888	0	Experiment 1
O00443	IC19_24h-Mock_24h	-0.223099677466392	0.196655553722078	-1.13446924454362	32	0.265024810073858	0.661815843118602		0.0138888888888888	0	Experiment 1
O00443	Alpha_24h-Mock_24h	-0.191035929628373	0.196655553722078	-0.971424025473257	32	0.338623148388925	0.793281511670241		0.0138888888888888	0	Experiment 1
O00443	Beta_24h-Mock_24h	-0.0123137413561293	0.196655553722078	-0.0626157823822844	32	0.950461947662868	0.985048880404251		0.0277777777777778	0	Experiment 1
O00443	Gamma_24h-Mock_24h	-0.311043072432456	0.196655553722078	-1.58166431888334	32	0.123561169974498	0.42352673500388		0.0138888888888888	0	Experiment 1
O00443	Delta_24h-Mock_24h	-0.100306122845246	0.196655553722078	-0.510059954813189	32	0.613509774732398	0.780597472803827		0.0138888888888888	0	Experiment 1
O00443	IC19_24h-VIC_24h	0.0727458885571337	0.196655553722078	0.369915251210965	32	0.713882660908214	0.979707411129105		0	0	Experiment 1
O00443	Alpha_24h-VIC_24h	0.104809636395153	0.196655553722078	0.532960470281325	32	0.597743113775143	0.968572679754736		0	0	Experiment 1
O00443	Beta_24h-VIC_24h	0.283531824667397	0.196655553722078	1.4417687133723	32	0.159083510511969	0.541216514508314		0.0138888888888888	0	Experiment 1
O00443	Gamma_24h-VIC_24h	-0.0151975064089304	0.196655553722078	-0.0772798231287596	32	0.938882127816613	0.987529732281191		0	0	Experiment 1
O00443	Delta_24h-VIC_24h	0.19553944317828	0.196655553722078	0.994324540941394	32	0.32752461643007	0.563582555775297		0	0	Experiment 1
O00443	VIC_24h-IC19_24h	-0.0727458885571337	0.196655553722078	-0.369915251210965	32	0.713882660908214	0.979707411129105		0	0	Experiment 1
O00443	Alpha_24h-IC19_24h	0.0320637478380193	0.196655553722078	0.163045219070361	32	0.871508161059182	0.999948767286993		0	0	Experiment 1
O00443	Beta_24h-IC19_24h	0.210785936110263	0.196655553722078	1.07185346216133	32	0.2918033488804	0.999290111912619		0.0138888888888888	0	Experiment 1
O00443	Gamma_24h-IC19_24h	-0.0879433949660641	0.196655553722078	-0.447195074339724	32	0.657746602224339	0.99173963529892		0	0	Experiment 1
O00443	Delta_24h-IC19_24h	0.122793554621147	0.196655553722078	0.62440928973043	32	0.536785615387255	0.81469826753548		0	0	Experiment 1
O00443	VIC_24h-Alpha_24h	-0.104809636395153	0.196655553722078	-0.532960470281325	32	0.597743113775143	0.968572679754736		0	0	Experiment 1
O00443	IC19_24h-Alpha_24h	-0.0320637478380193	0.196655553722078	-0.163045219070361	32	0.871508161059182	0.999948767286993		0	0	Experiment 1
O00443	Beta_24h-Alpha_24h	0.178722188272244	0.196655553722078	0.908808243090973	32	0.370245556858128	0.999756435643755		0.0138888888888888	0	Experiment 1
O00443	Gamma_24h-Alpha_24h	-0.120007142804083	0.196655553722078	-0.610240293410085	32	0.546012394229143	0.999052769522788		0	0	Experiment 1
O00443	Delta_24h-Alpha_24h	0.0907298067831275	0.196655553722078	0.461364070660069	32	0.647658273883335	0.873449502625941		0	0	Experiment 1
O00443	VIC_24h-Beta_24h	-0.283531824667397	0.196655553722078	-1.4417687133723	32	0.159083510511969	0.541216514508314		0.0138888888888888	0	Experiment 1
O00443	IC19_24h-Beta_24h	-0.210785936110263	0.196655553722078	-1.07185346216133	32	0.2918033488804	0.999290111912619		0.0138888888888888	0	Experiment 1
O00443	Alpha_24h-Beta_24h	-0.178722188272244	0.196655553722078	-0.908808243090973	32	0.370245556858128	0.999756435643755		0.0138888888888888	0	Experiment 1
O00443	Gamma_24h-Beta_24h	-0.298729331076327	0.196655553722078	-1.51904853650106	32	0.13856973724856	0.787125227456503		0.0138888888888888	0	Experiment 1
O00443	Delta_24h-Beta_24h	-0.0879923814891163	0.196655553722078	-0.447444172430904	32	0.657568671995082	0.860488313429711		0.0138888888888888	0	Experiment 1
O00443	VIC_24h-Gamma_24h	0.0151975064089304	0.196655553722078	0.0772798231287596	32	0.938882127816613	0.987529732281191		0	0	Experiment 1
O00443	IC19_24h-Gamma_24h	0.0879433949660641	0.196655553722078	0.447195074339724	32	0.657746602224339	0.99173963529892		0	0	Experiment 1
O00443	Alpha_24h-Gamma_24h	0.120007142804083	0.196655553722078	0.610240293410085	32	0.546012394229143	0.999052769522788		0	0	Experiment 1
O00443	Beta_24h-Gamma_24h	0.298729331076327	0.196655553722078	1.51904853650106	32	0.13856973724856	0.787125227456503		0.0138888888888888	0	Experiment 1
O00443	Delta_24h-Gamma_24h	0.210736949587211	0.196655553722078	1.07160436407015	32	0.291913557727007	0.547544586449662		0	0	Experiment 1
O00443	VIC_24h-Delta_24h	-0.19553944317828	0.196655553722078	-0.994324540941394	32	0.32752461643007	0.563582555775297		0	0	Experiment 1
O00443	IC19_24h-Delta_24h	-0.122793554621147	0.196655553722078	-0.62440928973043	32	0.536785615387255	0.81469826753548		0	0	Experiment 1
O00443	Alpha_24h-Delta_24h	-0.0907298067831275	0.196655553722078	-0.461364070660069	32	0.647658273883335	0.873449502625941		0	0	Experiment 1
O00443	Beta_24h-Delta_24h	0.0879923814891163	0.196655553722078	0.447444172430904	32	0.657568671995082	0.860488313429711		0.0138888888888888	0	Experiment 1
O00443	Gamma_24h-Delta_24h	-0.210736949587211	0.196655553722078	-1.07160436407015	32	0.291913557727007	0.547544586449662		0	0	Experiment 1
O00461	Mock_10h-Mock_24h	0.186941135066183	0.202416164942927	0.923548448410197	32	0.36263339204349	0.779666428606602		0.0104166666666666	0	Experiment 1
O00461	VIC_10h-Mock_10h	-0.145306856769438	0.202416164942927	-0.717861919824479	32	0.478050849859194	0.98547963452036		0.0104166666666666	0	Experiment 1
O00461	IC19_10h-Mock_10h	-0.320845597959691	0.202416164942927	-1.58507892909717	32	0.122782450081858	0.497860399750522		0	0	Experiment 1
O00461	Alpha_10h-Mock_10h	0.0826892130871923	0.202416164942927	0.408510916657804	32	0.685619531571565	0.999662369527308		0.0104166666666666	0	Experiment 1
O00461	Beta_10h-Mock_10h	-0.198273150728527	0.202416164942927	-0.97953219686991	32	0.334664999479258	0.833186297345814		0	0	Experiment 1
O00461	Gamma_10h-Mock_10h	-0.146167336240965	0.202416164942927	-0.722112961097637	32	0.475469242424031	0.95330557935453		0.0104166666666666	0	Experiment 1
O00461	Delta_10h-Mock_10h	-0.415866285569819	0.202416164942927	-2.05451123771205	32	0.048168583086645	0.478148985007228		0	0	Experiment 1
O00461	IC19_10h-VIC_10h	-0.175538741190254	0.202416164942927	-0.867217009272695	32	0.392279847295738	0.999770283005598		0.0104166666666666	0	Experiment 1
O00461	Alpha_10h-VIC_10h	0.22799606985663	0.202416164942927	1.12637283648228	32	0.268384142356926	0.999428102242111		0.0208333333333334	0	Experiment 1
O00461	Beta_10h-VIC_10h	-0.0529662939590895	0.202416164942927	-0.261670277045432	32	0.795252634882874	0.99950011122554		0.0104166666666666	0	Experiment 1
O00461	Gamma_10h-VIC_10h	-0.00086047947152687	0.202416164942927	-0.00425104127315864	32	0.996634561489365	0.999942496901032		0.0208333333333334	0	Experiment 1
O00461	Delta_10h-VIC_10h	-0.270559428800381	0.202416164942927	-1.33664931788757	32	0.190763480790487	0.999407822012948		0.0104166666666666	0	Experiment 1
O00461	VIC_10h-IC19_10h	0.175538741190254	0.202416164942927	0.867217009272695	32	0.392279847295738	0.999770283005598		0.0104166666666666	0	Experiment 1
O00461	Alpha_10h-IC19_10h	0.403534811046884	0.202416164942927	1.99358984575497	32	0.05477924343345	0.591297698063026		0.0104166666666666	0	Experiment 1
O00461	Beta_10h-IC19_10h	0.122572447231164	0.202416164942927	0.605546732227263	32	0.549086884152901	0.929809978645322		0	0	Experiment 1
O00461	Gamma_10h-IC19_10h	0.174678261718727	0.202416164942927	0.862965967999536	32	0.394578031408046	0.924956364717469		0.0104166666666666	0	Experiment 1
O00461	Delta_10h-IC19_10h	-0.0950206876101274	0.202416164942927	-0.469432308614874	32	0.641943671997582	0.999164559223954		0	0	Experiment 1
O00461	VIC_10h-Alpha_10h	-0.22799606985663	0.202416164942927	-1.12637283648228	32	0.268384142356926	0.999428102242111		0.0208333333333334	0	Experiment 1
O00461	IC19_10h-Alpha_10h	-0.403534811046884	0.202416164942927	-1.99358984575497	32	0.05477924343345	0.591297698063026		0.0104166666666666	0	Experiment 1
O00461	Beta_10h-Alpha_10h	-0.28096236381572	0.202416164942927	-1.38804311352771	32	0.174712914447975	0.730264082478606		0.0104166666666666	0	Experiment 1
O00461	Gamma_10h-Alpha_10h	-0.228856549328157	0.202416164942927	-1.13062387775544	32	0.266616514246194	0.867579369054133		0.0208333333333334	0	Experiment 1
O00461	Delta_10h-Alpha_10h	-0.498555498657011	0.202416164942927	-2.46302215436985	32	0.0193424741367898	0.425273046223743		0.0104166666666666	0	Experiment 1
O00461	VIC_10h-Beta_10h	0.0529662939590895	0.202416164942927	0.261670277045432	32	0.795252634882874	0.99950011122554		0.0104166666666666	0	Experiment 1
O00461	IC19_10h-Beta_10h	-0.122572447231164	0.202416164942927	-0.605546732227263	32	0.549086884152901	0.929809978645322		0	0	Experiment 1
O00461	Alpha_10h-Beta_10h	0.28096236381572	0.202416164942927	1.38804311352771	32	0.174712914447975	0.730264082478606		0.0104166666666666	0	Experiment 1
O00461	Gamma_10h-Beta_10h	0.0521058144875626	0.202416164942927	0.257419235772273	32	0.798503310548158	0.999875735970704		0.0104166666666666	0	Experiment 1
O00461	Delta_10h-Beta_10h	-0.217593134841292	0.202416164942927	-1.07497904084214	32	0.290422983321897	0.969281831170711		0	0	Experiment 1
O00461	VIC_10h-Gamma_10h	0.00086047947152687	0.202416164942927	0.00425104127315864	32	0.996634561489365	0.999942496901032		0.0208333333333334	0	Experiment 1
O00461	IC19_10h-Gamma_10h	-0.174678261718727	0.202416164942927	-0.862965967999536	32	0.394578031408046	0.924956364717469		0.0104166666666666	0	Experiment 1
O00461	Alpha_10h-Gamma_10h	0.228856549328157	0.202416164942927	1.13062387775544	32	0.266616514246194	0.867579369054133		0.0208333333333334	0	Experiment 1
O00461	Beta_10h-Gamma_10h	-0.0521058144875626	0.202416164942927	-0.257419235772273	32	0.798503310548158	0.999875735970704		0.0104166666666666	0	Experiment 1
O00461	Delta_10h-Gamma_10h	-0.269698949328854	0.202416164942927	-1.33239827661441	32	0.192140472902469	0.999674517165867		0.0104166666666666	0	Experiment 1
O00461	VIC_10h-Delta_10h	0.270559428800381	0.202416164942927	1.33664931788757	32	0.190763480790487	0.999407822012948		0.0104166666666666	0	Experiment 1
O00461	IC19_10h-Delta_10h	0.0950206876101274	0.202416164942927	0.469432308614874	32	0.641943671997582	0.999164559223954		0	0	Experiment 1
O00461	Alpha_10h-Delta_10h	0.498555498657011	0.202416164942927	2.46302215436985	32	0.0193424741367898	0.425273046223743		0.0104166666666666	0	Experiment 1
O00461	Beta_10h-Delta_10h	0.217593134841292	0.202416164942927	1.07497904084214	32	0.290422983321897	0.969281831170711		0	0	Experiment 1
O00461	Gamma_10h-Delta_10h	0.269698949328854	0.202416164942927	1.33239827661441	32	0.192140472902469	0.999674517165867		0.0104166666666666	0	Experiment 1
O00461	VIC_24h-Mock_24h	-0.19044232396623	0.202416164942927	-0.940845431094533	32	0.353832694427636	0.763027297788733		0.03125	0	Experiment 1
O00461	IC19_24h-Mock_24h	-0.22594024371944	0.202416164942927	-1.11621640387835	32	0.27264138561572	0.671802995052003		0.0104166666666666	0	Experiment 1
O00461	Alpha_24h-Mock_24h	-0.219172699351164	0.202416164942927	-1.08278259008099	32	0.286996770817428	0.749261088305179		0.0104166666666666	0	Experiment 1
O00461	Beta_24h-Mock_24h	-0.53895935445379	0.202416164942927	-2.66263000588789	32	0.0120312617642051	0.095177615350219		0.03125	0	Experiment 1
O00461	Gamma_24h-Mock_24h	-0.433830700334955	0.202416164942927	-2.14326113953042	32	0.0397954641369034	0.2224990383187		0.0208333333333334	0	Experiment 1
O00461	Delta_24h-Mock_24h	-0.436517114446119	0.202416164942927	-2.15653287655755	32	0.038661224633713	0.12594577851303		0.0208333333333334	0	Experiment 1
O00461	IC19_24h-VIC_24h	-0.0354979197532102	0.202416164942927	-0.175370972783815	32	0.86189315012723	0.990368311227213		0.0208333333333334	0	Experiment 1
O00461	Alpha_24h-VIC_24h	-0.0287303753849337	0.202416164942927	-0.14193715898646	32	0.888019510198203	0.988938283488943		0.0208333333333334	0	Experiment 1
O00461	Beta_24h-VIC_24h	-0.34851703048756	0.202416164942927	-1.72178457479336	32	0.0947635343734716	0.43307857543473		0.0416666666666666	0	Experiment 1
O00461	Gamma_24h-VIC_24h	-0.243388376368725	0.202416164942927	-1.20241570843589	32	0.238024678949028	0.793198964251982		0.03125	0	Experiment 1
O00461	Delta_24h-VIC_24h	-0.246074790479889	0.202416164942927	-1.21568744546302	32	0.232996773514925	0.465421307717084		0.03125	0	Experiment 1
O00461	VIC_24h-IC19_24h	0.0354979197532102	0.202416164942927	0.175370972783815	32	0.86189315012723	0.990368311227213		0.0208333333333334	0	Experiment 1
O00461	Alpha_24h-IC19_24h	0.00676754436827653	0.202416164942927	0.0334338137973551	32	0.973536323730019	0.999948767286993		0	0	Experiment 1
O00461	Beta_24h-IC19_24h	-0.31301911073435	0.202416164942927	-1.54641360200955	32	0.131838433897614	0.948989791381378		0.0208333333333334	0	Experiment 1
O00461	Gamma_24h-IC19_24h	-0.207890456615514	0.202416164942927	-1.02704473565207	32	0.312100643659389	0.956599458046017		0.0104166666666666	0	Experiment 1
O00461	Delta_24h-IC19_24h	-0.210576870726678	0.202416164942927	-1.04031647267921	32	0.305989643544792	0.635156374983614		0.0104166666666666	0	Experiment 1
O00461	VIC_24h-Alpha_24h	0.0287303753849337	0.202416164942927	0.14193715898646	32	0.888019510198203	0.988938283488943		0.0208333333333334	0	Experiment 1
O00461	IC19_24h-Alpha_24h	-0.00676754436827653	0.202416164942927	-0.0334338137973551	32	0.973536323730019	0.999948767286993		0	0	Experiment 1
O00461	Beta_24h-Alpha_24h	-0.319786655102626	0.202416164942927	-1.5798474158069	32	0.123977167380128	0.900369609852262		0.0208333333333334	0	Experiment 1
O00461	Gamma_24h-Alpha_24h	-0.214658000983791	0.202416164942927	-1.06047854944943	32	0.296865860055517	0.999052769522788		0.0104166666666666	0	Experiment 1
O00461	Delta_24h-Alpha_24h	-0.217344415094955	0.202416164942927	-1.07375028647656	32	0.290965094596929	0.625379683424673		0.0104166666666666	0	Experiment 1
O00461	VIC_24h-Beta_24h	0.34851703048756	0.202416164942927	1.72178457479336	32	0.0947635343734716	0.43307857543473		0.0416666666666666	0	Experiment 1
O00461	IC19_24h-Beta_24h	0.31301911073435	0.202416164942927	1.54641360200955	32	0.131838433897614	0.948989791381378		0.0208333333333334	0	Experiment 1
O00461	Alpha_24h-Beta_24h	0.319786655102626	0.202416164942927	1.5798474158069	32	0.123977167380128	0.900369609852262		0.0208333333333334	0	Experiment 1
O00461	Gamma_24h-Beta_24h	0.105128654118835	0.202416164942927	0.519368866357474	32	0.607077525174063	0.950341698397078		0.03125	0	Experiment 1
O00461	Delta_24h-Beta_24h	0.102442240007672	0.202416164942927	0.506097129330338	32	0.616257525908478	0.835118992089344		0.03125	0	Experiment 1
O00461	VIC_24h-Gamma_24h	0.243388376368725	0.202416164942927	1.20241570843589	32	0.238024678949028	0.793198964251982		0.03125	0	Experiment 1
O00461	IC19_24h-Gamma_24h	0.207890456615514	0.202416164942927	1.02704473565207	32	0.312100643659389	0.956599458046017		0.0104166666666666	0	Experiment 1
O00461	Alpha_24h-Gamma_24h	0.214658000983791	0.202416164942927	1.06047854944943	32	0.296865860055517	0.999052769522788		0.0104166666666666	0	Experiment 1
O00461	Beta_24h-Gamma_24h	-0.105128654118835	0.202416164942927	-0.519368866357474	32	0.607077525174063	0.950341698397078		0.03125	0	Experiment 1
O00461	Delta_24h-Gamma_24h	-0.00268641411116388	0.202416164942927	-0.0132717370271359	32	0.989493397358441	0.995616500064867		0.0208333333333334	0	Experiment 1
O00461	VIC_24h-Delta_24h	0.246074790479889	0.202416164942927	1.21568744546302	32	0.232996773514925	0.465421307717084		0.03125	0	Experiment 1
O00461	IC19_24h-Delta_24h	0.210576870726678	0.202416164942927	1.04031647267921	32	0.305989643544792	0.635156374983614		0.0104166666666666	0	Experiment 1
O00461	Alpha_24h-Delta_24h	0.217344415094955	0.202416164942927	1.07375028647656	32	0.290965094596929	0.625379683424673		0.0104166666666666	0	Experiment 1
O00461	Beta_24h-Delta_24h	-0.102442240007672	0.202416164942927	-0.506097129330338	32	0.616257525908478	0.835118992089344		0.03125	0	Experiment 1
O00461	Gamma_24h-Delta_24h	0.00268641411116388	0.202416164942927	0.0132717370271359	32	0.989493397358441	0.995616500064867		0.0208333333333334	0	Experiment 1
O00468	Mock_10h-Mock_24h	-0.219849522701902	0.0633350448065843	-3.47121444965089	32	0.00150531106911522	0.0468084626714683		0	0	Experiment 1
O00468	VIC_10h-Mock_10h	-0.0168438674464209	0.0633350448065843	-0.265948614986529	32	0.791984840944896	0.991893730363759		0	0	Experiment 1
O00468	IC19_10h-Mock_10h	-0.0327251637394616	0.0633350448065843	-0.516699148779311	32	0.608919013564287	0.872335276589391		0.00427350427350426	0	Experiment 1
O00468	Alpha_10h-Mock_10h	0.0616819739174819	0.0633350448065843	0.973899586016704	32	0.337411334321666	0.999662369527308		0.00427350427350426	0	Experiment 1
O00468	Beta_10h-Mock_10h	0.0187014754915293	0.0633350448065843	0.29527847574184	32	0.769688616258835	0.965770577560714		0	0	Experiment 1
O00468	Gamma_10h-Mock_10h	0.0224175494277395	0.0633350448065843	0.353951741823178	32	0.725696677337544	0.979840409778732		0	0	Experiment 1
O00468	Delta_10h-Mock_10h	0.00687240099340273	0.0633350448065843	0.108508662374678	32	0.914269761341632	0.987094364786857		0	0	Experiment 1
O00468	IC19_10h-VIC_10h	-0.0158812962930407	0.0633350448065843	-0.250750533792782	32	0.803610075456073	0.999770283005598		0.00427350427350426	0	Experiment 1
O00468	Alpha_10h-VIC_10h	0.0785258413639027	0.0633350448065843	1.23984820100323	32	0.224046963565057	0.999428102242111		0.00427350427350426	0	Experiment 1
O00468	Beta_10h-VIC_10h	0.0355453429379502	0.0633350448065843	0.561227090728369	32	0.57855212541008	0.99950011122554		0	0	Experiment 1
O00468	Gamma_10h-VIC_10h	0.0392614168741604	0.0633350448065843	0.619900356809707	32	0.539712880327788	0.999942496901032		0	0	Experiment 1
O00468	Delta_10h-VIC_10h	0.0237162684398236	0.0633350448065843	0.374457277361207	32	0.710534208418301	0.999407822012948		0	0	Experiment 1
O00468	VIC_10h-IC19_10h	0.0158812962930407	0.0633350448065843	0.250750533792782	32	0.803610075456073	0.999770283005598		0.00427350427350426	0	Experiment 1
O00468	Alpha_10h-IC19_10h	0.0944071376569435	0.0633350448065844	1.49059873479601	32	0.145859086058758	0.687223499967918		0.00854700854700852	0	Experiment 1
O00468	Beta_10h-IC19_10h	0.0514266392309909	0.0633350448065843	0.81197762452115	32	0.422803792924233	0.887485410743658		0.00427350427350426	0	Experiment 1
O00468	Gamma_10h-IC19_10h	0.0551427131672011	0.0633350448065843	0.870650890602488	32	0.390429654441973	0.924956364717469		0.00427350427350426	0	Experiment 1
O00468	Delta_10h-IC19_10h	0.0395975647328643	0.0633350448065843	0.625207811153988	32	0.536268076584162	0.999164559223954		0.00427350427350426	0	Experiment 1
O00468	VIC_10h-Alpha_10h	-0.0785258413639027	0.0633350448065843	-1.23984820100323	32	0.224046963565057	0.999428102242111		0.00427350427350426	0	Experiment 1
O00468	IC19_10h-Alpha_10h	-0.0944071376569435	0.0633350448065844	-1.49059873479601	32	0.145859086058758	0.687223499967918		0.00854700854700852	0	Experiment 1
O00468	Beta_10h-Alpha_10h	-0.0429804984259525	0.0633350448065844	-0.678621110274864	32	0.502256621600132	0.894489615245682		0.00427350427350426	0	Experiment 1
O00468	Gamma_10h-Alpha_10h	-0.0392644244897423	0.0633350448065844	-0.619947844193525	32	0.539682007259843	0.93829329039977		0.00427350427350426	0	Experiment 1
O00468	Delta_10h-Alpha_10h	-0.0548095729240791	0.0633350448065843	-0.865390923642027	32	0.393266016301791	0.868511458350833		0.00427350427350426	0	Experiment 1
O00468	VIC_10h-Beta_10h	-0.0355453429379502	0.0633350448065843	-0.561227090728369	32	0.57855212541008	0.99950011122554		0	0	Experiment 1
O00468	IC19_10h-Beta_10h	-0.0514266392309909	0.0633350448065843	-0.81197762452115	32	0.422803792924233	0.887485410743658		0.00427350427350426	0	Experiment 1
O00468	Alpha_10h-Beta_10h	0.0429804984259525	0.0633350448065844	0.678621110274864	32	0.502256621600132	0.894489615245682		0.00427350427350426	0	Experiment 1
O00468	Gamma_10h-Beta_10h	0.0037160739362102	0.0633350448065843	0.0586732660813382	32	0.953577229705952	0.999875735970704		0	0	Experiment 1
O00468	Delta_10h-Beta_10h	-0.0118290744981266	0.0633350448065843	-0.186769813367162	32	0.853020204685736	0.99853973476597		0	0	Experiment 1
O00468	VIC_10h-Gamma_10h	-0.0392614168741604	0.0633350448065843	-0.619900356809707	32	0.539712880327788	0.999942496901032		0	0	Experiment 1
O00468	IC19_10h-Gamma_10h	-0.0551427131672011	0.0633350448065843	-0.870650890602488	32	0.390429654441973	0.924956364717469		0.00427350427350426	0	Experiment 1
O00468	Alpha_10h-Gamma_10h	0.0392644244897423	0.0633350448065844	0.619947844193525	32	0.539682007259843	0.93829329039977		0.00427350427350426	0	Experiment 1
O00468	Beta_10h-Gamma_10h	-0.0037160739362102	0.0633350448065843	-0.0586732660813382	32	0.953577229705952	0.999875735970704		0	0	Experiment 1
O00468	Delta_10h-Gamma_10h	-0.0155451484343368	0.0633350448065843	-0.2454430794485	32	0.807680719890363	0.999674517165867		0	0	Experiment 1
O00468	VIC_10h-Delta_10h	-0.0237162684398236	0.0633350448065843	-0.374457277361207	32	0.710534208418301	0.999407822012948		0	0	Experiment 1
O00468	IC19_10h-Delta_10h	-0.0395975647328643	0.0633350448065843	-0.625207811153988	32	0.536268076584162	0.999164559223954		0.00427350427350426	0	Experiment 1
O00468	Alpha_10h-Delta_10h	0.0548095729240791	0.0633350448065843	0.865390923642027	32	0.393266016301791	0.868511458350833		0.00427350427350426	0	Experiment 1
O00468	Beta_10h-Delta_10h	0.0118290744981266	0.0633350448065843	0.186769813367162	32	0.853020204685736	0.99853973476597		0	0	Experiment 1
O00468	Gamma_10h-Delta_10h	0.0155451484343368	0.0633350448065843	0.2454430794485	32	0.807680719890363	0.999674517165867		0	0	Experiment 1
O00468	VIC_24h-Mock_24h	-0.302199248640373	0.0633350448065843	-4.77143814397297	32	3.85701720775344e-05	0.00181094375244808		0	0	Experiment 1
O00468	IC19_24h-Mock_24h	-0.403247095695408	0.0633350448065843	-6.36688735165286	32	3.7684453668696e-07	2.27130250383424e-05		0	0	Experiment 1
O00468	Alpha_24h-Mock_24h	-0.521695446144995	0.0633350448065843	-8.23707392547325	32	2.07446149147472e-09	3.3758403337932e-07		0	0	Experiment 1
O00468	Beta_24h-Mock_24h	-0.756530598440349	0.0633350448065843	-11.9448971852894	32	2.47357689886485e-13	8.62394917382809e-11		0	0	Experiment 1
O00468	Gamma_24h-Mock_24h	-0.488303607314538	0.0633350448065843	-7.70984861234004	32	8.64861826599395e-09	1.05534764390791e-06		0.00854700854700852	0	Experiment 1
O00468	Delta_24h-Mock_24h	-0.91591615110341	0.0633350448065843	-14.4614431694251	32	1.33226762955019e-15	3.42182422747627e-13		0	0	Experiment 1
O00468	IC19_24h-VIC_24h	-0.101047847055035	0.0633350448065843	-1.59544920767989	32	0.120442039039492	0.720732204774185		0	0	Experiment 1
O00468	Alpha_24h-VIC_24h	-0.219496197504622	0.0633350448065843	-3.46563578150028	32	0.00152812539240932	0.0717969055658969		0	0	Experiment 1
O00468	Beta_24h-VIC_24h	-0.454331349799976	0.0633350448065843	-7.17345904131647	32	3.82137776977487e-08	9.32798313602046e-06		0	0	Experiment 1
O00468	Gamma_24h-VIC_24h	-0.186104358674165	0.0633350448065843	-2.93841046836708	32	0.00607506247497125	0.173943848467448		0.00854700854700852	0	Experiment 1
O00468	Delta_24h-VIC_24h	-0.613716902463037	0.0633350448065843	-9.69000502545212	32	4.87077045363549e-11	1.39819763610242e-08		0	0	Experiment 1
O00468	VIC_24h-IC19_24h	0.101047847055035	0.0633350448065843	1.59544920767989	32	0.120442039039492	0.720732204774185		0	0	Experiment 1
O00468	Alpha_24h-IC19_24h	-0.118448350449587	0.0633350448065843	-1.87018657382039	32	0.0706296261791999	0.999948767286993		0	0	Experiment 1
O00468	Beta_24h-IC19_24h	-0.35328350274494	0.0633350448065843	-5.57800983363658	32	3.69496367591537e-06	0.000858639178022239		0	0	Experiment 1
O00468	Gamma_24h-IC19_24h	-0.08505651161913	0.0633350448065843	-1.34296126068719	32	0.188732976240854	0.914100007246641		0.00854700854700852	0	Experiment 1
O00468	Delta_24h-IC19_24h	-0.512669055408001	0.0633350448065843	-8.09455581777223	32	3.04129943451414e-09	8.89836600848071e-07		0	0	Experiment 1
O00468	VIC_24h-Alpha_24h	0.219496197504622	0.0633350448065843	3.46563578150028	32	0.00152812539240932	0.0717969055658969		0	0	Experiment 1
O00468	IC19_24h-Alpha_24h	0.118448350449587	0.0633350448065843	1.87018657382039	32	0.0706296261791999	0.999948767286993		0	0	Experiment 1
O00468	Beta_24h-Alpha_24h	-0.234835152295354	0.0633350448065843	-3.70782325981618	32	0.000789745259157204	0.085013187428408		0	0	Experiment 1
O00468	Gamma_24h-Alpha_24h	0.0333918388304569	0.0633350448065843	0.527225313133204	32	0.601673564905356	0.999052769522788		0.00854700854700852	0	Experiment 1
O00468	Delta_24h-Alpha_24h	-0.394220704958414	0.0633350448065843	-6.22436924395183	32	5.67802214579416e-07	6.59596905936422e-05		0	0	Experiment 1
O00468	VIC_24h-Beta_24h	0.454331349799976	0.0633350448065843	7.17345904131647	32	3.82137776977487e-08	9.32798313602046e-06		0	0	Experiment 1
O00468	IC19_24h-Beta_24h	0.35328350274494	0.0633350448065843	5.57800983363658	32	3.69496367591537e-06	0.000858639178022239		0	0	Experiment 1
O00468	Alpha_24h-Beta_24h	0.234835152295354	0.0633350448065843	3.70782325981618	32	0.000789745259157204	0.085013187428408		0	0	Experiment 1
O00468	Gamma_24h-Beta_24h	0.26822699112581	0.0633350448065843	4.23504857294939	32	0.000180160285222719	0.0639172279566288		0.00854700854700852	0	Experiment 1
O00468	Delta_24h-Beta_24h	-0.159385552663061	0.0633350448065843	-2.51654598413565	32	0.017059943998726	0.106002301232934		0	0	Experiment 1
O00468	VIC_24h-Gamma_24h	0.186104358674165	0.0633350448065843	2.93841046836708	32	0.00607506247497125	0.173943848467448		0.00854700854700852	0	Experiment 1
O00468	IC19_24h-Gamma_24h	0.08505651161913	0.0633350448065843	1.34296126068719	32	0.188732976240854	0.914100007246641		0.00854700854700852	0	Experiment 1
O00468	Alpha_24h-Gamma_24h	-0.0333918388304569	0.0633350448065843	-0.527225313133204	32	0.601673564905356	0.999052769522788		0.00854700854700852	0	Experiment 1
O00468	Beta_24h-Gamma_24h	-0.26822699112581	0.0633350448065843	-4.23504857294939	32	0.000180160285222719	0.0639172279566288		0.00854700854700852	0	Experiment 1
O00468	Delta_24h-Gamma_24h	-0.427612543788871	0.0633350448065843	-6.75159455708503	32	1.255813906198e-07	1.65563790119834e-05		0.00854700854700852	0	Experiment 1
O00468	VIC_24h-Delta_24h	0.613716902463037	0.0633350448065843	9.69000502545212	32	4.87077045363549e-11	1.39819763610242e-08		0	0	Experiment 1
O00468	IC19_24h-Delta_24h	0.512669055408001	0.0633350448065843	8.09455581777223	32	3.04129943451414e-09	8.89836600848071e-07		0	0	Experiment 1
O00468	Alpha_24h-Delta_24h	0.394220704958414	0.0633350448065843	6.22436924395183	32	5.67802214579416e-07	6.59596905936422e-05		0	0	Experiment 1
O00468	Beta_24h-Delta_24h	0.159385552663061	0.0633350448065843	2.51654598413565	32	0.017059943998726	0.106002301232934		0	0	Experiment 1
O00468	Gamma_24h-Delta_24h	0.427612543788871	0.0633350448065843	6.75159455708503	32	1.255813906198e-07	1.65563790119834e-05		0.00854700854700852	0	Experiment 1
O00469	Mock_10h-Mock_24h	0.0313862711766759	0.0603152277697751	0.520370598557269	32	0.606387234067184	0.891978175077783		0.02	0	Experiment 1
O00469	VIC_10h-Mock_10h	0.0165831776208153	0.0603152277697751	0.274941805477611	32	0.785128377255387	0.991893730363759		0.0133333333333333	0	Experiment 1
O00469	IC19_10h-Mock_10h	-0.0457331373035976	0.0603152277697751	-0.75823534113412	32	0.453858529560243	0.794455841273971		0.0266666666666666	0	Experiment 1
O00469	Alpha_10h-Mock_10h	0.00592547102118469	0.0603152277697751	0.0982417084422259	32	0.922353173286403	0.999662369527308		0.00666666666666671	0	Experiment 1
O00469	Beta_10h-Mock_10h	-0.0889737102972988	0.0603152277697751	-1.47514506016481	32	0.149945639129935	0.730678678381918		0.0133333333333333	0	Experiment 1
O00469	Gamma_10h-Mock_10h	-0.0664913819586383	0.0603152277697751	-1.10239792532058	32	0.278511028368865	0.926387366276757		0.0266666666666666	0	Experiment 1
O00469	Delta_10h-Mock_10h	-0.0621464894051607	0.0603152277697751	-1.03036151405041	32	0.310565583377045	0.817895330210459		0.0333333333333333	0	Experiment 1
O00469	IC19_10h-VIC_10h	-0.0623163149244129	0.0603152277697751	-1.03317714661173	32	0.309266564089109	0.999770283005598		0.0266666666666666	0	Experiment 1
O00469	Alpha_10h-VIC_10h	-0.0106577065996306	0.0603152277697751	-0.176700097035385	32	0.860857585415084	0.999428102242111		0.00666666666666671	0	Experiment 1
O00469	Beta_10h-VIC_10h	-0.105556887918114	0.0603152277697751	-1.75008686564242	32	0.0896878945353552	0.99950011122554		0.0133333333333333	0	Experiment 1
O00469	Gamma_10h-VIC_10h	-0.0830745595794536	0.0603152277697751	-1.37733973079819	32	0.177965651336228	0.999942496901032		0.0266666666666666	0	Experiment 1
O00469	Delta_10h-VIC_10h	-0.078729667025976	0.0603152277697751	-1.30530331952802	32	0.201097457073574	0.999407822012948		0.0333333333333333	0	Experiment 1
O00469	VIC_10h-IC19_10h	0.0623163149244129	0.0603152277697751	1.03317714661173	32	0.309266564089109	0.999770283005598		0.0266666666666666	0	Experiment 1
O00469	Alpha_10h-IC19_10h	0.0516586083247823	0.0603152277697752	0.856477049576345	32	0.398102460026422	0.821257561183466		0.02	0	Experiment 1
O00469	Beta_10h-IC19_10h	-0.0432405729937013	0.0603152277697751	-0.716909719030686	32	0.478630208723687	0.909380438036479		0.0266666666666666	0	Experiment 1
O00469	Gamma_10h-IC19_10h	-0.0207582446550407	0.0603152277697751	-0.344162584186459	32	0.732975465256998	0.977342416064198		0.04	0	Experiment 1
O00469	Delta_10h-IC19_10h	-0.0164133521015631	0.0603152277697751	-0.272126172916288	32	0.787273184289399	0.999164559223954		0.0466666666666666	0	Experiment 1
O00469	VIC_10h-Alpha_10h	0.0106577065996306	0.0603152277697751	0.176700097035385	32	0.860857585415084	0.999428102242111		0.00666666666666671	0	Experiment 1
O00469	IC19_10h-Alpha_10h	-0.0516586083247823	0.0603152277697752	-0.856477049576345	32	0.398102460026422	0.821257561183466		0.02	0	Experiment 1
O00469	Beta_10h-Alpha_10h	-0.0948991813184835	0.0603152277697751	-1.57338676860703	32	0.125465673901255	0.678651933767864		0.00666666666666671	0	Experiment 1
O00469	Gamma_10h-Alpha_10h	-0.0724168529798229	0.0603152277697752	-1.2006396337628	32	0.238703576141706	0.833057958670111		0.02	0	Experiment 1
O00469	Delta_10h-Alpha_10h	-0.0680719604263454	0.0603152277697751	-1.12860322249263	32	0.267455675470476	0.824288838582513		0.0266666666666666	0	Experiment 1
O00469	VIC_10h-Beta_10h	0.105556887918114	0.0603152277697751	1.75008686564242	32	0.0896878945353552	0.99950011122554		0.0133333333333333	0	Experiment 1
O00469	IC19_10h-Beta_10h	0.0432405729937013	0.0603152277697751	0.716909719030686	32	0.478630208723687	0.909380438036479		0.0266666666666666	0	Experiment 1
O00469	Alpha_10h-Beta_10h	0.0948991813184835	0.0603152277697751	1.57338676860703	32	0.125465673901255	0.678651933767864		0.00666666666666671	0	Experiment 1
O00469	Gamma_10h-Beta_10h	0.0224823283386606	0.0603152277697751	0.372747134844227	32	0.711794269639114	0.999875735970704		0.0266666666666666	0	Experiment 1
O00469	Delta_10h-Beta_10h	0.0268272208921382	0.0603152277697751	0.444783546114398	32	0.659470200589428	0.997542152253446		0.0333333333333333	0	Experiment 1
O00469	VIC_10h-Gamma_10h	0.0830745595794536	0.0603152277697751	1.37733973079819	32	0.177965651336228	0.999942496901032		0.0266666666666666	0	Experiment 1
O00469	IC19_10h-Gamma_10h	0.0207582446550407	0.0603152277697751	0.344162584186459	32	0.732975465256998	0.977342416064198		0.04	0	Experiment 1
O00469	Alpha_10h-Gamma_10h	0.0724168529798229	0.0603152277697752	1.2006396337628	32	0.238703576141706	0.833057958670111		0.02	0	Experiment 1
O00469	Beta_10h-Gamma_10h	-0.0224823283386606	0.0603152277697751	-0.372747134844227	32	0.711794269639114	0.999875735970704		0.0266666666666666	0	Experiment 1
O00469	Delta_10h-Gamma_10h	0.00434489255347759	0.0603152277697751	0.0720364112701715	32	0.943021296182529	0.999674517165867		0.0466666666666666	0	Experiment 1
O00469	VIC_10h-Delta_10h	0.078729667025976	0.0603152277697751	1.30530331952802	32	0.201097457073574	0.999407822012948		0.0333333333333333	0	Experiment 1
O00469	IC19_10h-Delta_10h	0.0164133521015631	0.0603152277697751	0.272126172916288	32	0.787273184289399	0.999164559223954		0.0466666666666666	0	Experiment 1
O00469	Alpha_10h-Delta_10h	0.0680719604263454	0.0603152277697751	1.12860322249263	32	0.267455675470476	0.824288838582513		0.0266666666666666	0	Experiment 1
O00469	Beta_10h-Delta_10h	-0.0268272208921382	0.0603152277697751	-0.444783546114398	32	0.659470200589428	0.997542152253446		0.0333333333333333	0	Experiment 1
O00469	Gamma_10h-Delta_10h	-0.00434489255347759	0.0603152277697751	-0.0720364112701715	32	0.943021296182529	0.999674517165867		0.0466666666666666	0	Experiment 1
O00469	VIC_24h-Mock_24h	-0.0959509060197341	0.0603152277697751	-1.59082390248084	32	0.121481342337322	0.495566745725264		0.0266666666666666	0	Experiment 1
O00469	IC19_24h-Mock_24h	-0.096090499286302	0.0603152277697751	-1.59313829756363	32	0.120960384492212	0.453520833581457		0.0333333333333333	0	Experiment 1
O00469	Alpha_24h-Mock_24h	-0.170840863564846	0.0603152277697751	-2.83246652432368	32	0.00792655106728279	0.0977207634102894		0.0333333333333333	0	Experiment 1
O00469	Beta_24h-Mock_24h	0.0097249645733958	0.0603152277697751	0.161235643683818	32	0.872921478219439	0.962457390347958		0.0266666666666666	0	Experiment 1
O00469	Gamma_24h-Mock_24h	-0.149377557782306	0.0603152277697751	-2.47661433614219	32	0.0187377430032569	0.13744426158589		0.02	0	Experiment 1
O00469	Delta_24h-Mock_24h	-0.354408606849196	0.0603152277697751	-5.87593912771056	32	1.55488577990859e-06	3.40262000266991e-05		0.0466666666666666	0	Experiment 1
O00469	IC19_24h-VIC_24h	-0.0001395932665679	0.0603152277697751	-0.00231439508279288	32	0.998167749767231	0.999822902553366		0.0333333333333333	0	Experiment 1
O00469	Alpha_24h-VIC_24h	-0.074889957545112	0.0603152277697751	-1.24164262184285	32	0.223392668126698	0.790120375848557		0.0333333333333333	0	Experiment 1
O00469	Beta_24h-VIC_24h	0.10567587059313	0.0603152277697751	1.75205954616465	32	0.0893428271936321	0.42244691730762		0.0266666666666666	0	Experiment 1
O00469	Gamma_24h-VIC_24h	-0.0534266517625724	0.0603152277697751	-0.885790433661354	32	0.382338787927462	0.876315210508578		0.02	0	Experiment 1
O00469	Delta_24h-VIC_24h	-0.258457700829462	0.0603152277697751	-4.28511522522973	32	0.00015621655532394	0.00280270878669422		0.0466666666666666	0	Experiment 1
O00469	VIC_24h-IC19_24h	0.0001395932665679	0.0603152277697751	0.00231439508279288	32	0.998167749767231	0.999822902553366		0.0333333333333333	0	Experiment 1
O00469	Alpha_24h-IC19_24h	-0.0747503642785441	0.0603152277697751	-1.23932822676005	32	0.224236828451235	0.999948767286993		0.04	0	Experiment 1
O00469	Beta_24h-IC19_24h	0.105815463859698	0.0603152277697751	1.75437394124745	32	0.0889394142670306	0.864917562076003		0.0333333333333333	0	Experiment 1
O00469	Gamma_24h-IC19_24h	-0.0532870584960045	0.0603152277697751	-0.883476038578561	32	0.38356862917324	0.964268214414378		0.0266666666666666	0	Experiment 1
O00469	Delta_24h-IC19_24h	-0.258318107562894	0.0603152277697751	-4.28280083014693	32	0.000157250845555179	0.004764407606324		0.0533333333333333	0	Experiment 1
O00469	VIC_24h-Alpha_24h	0.074889957545112	0.0603152277697751	1.24164262184285	32	0.223392668126698	0.790120375848557		0.0333333333333333	0	Experiment 1
O00469	IC19_24h-Alpha_24h	0.0747503642785441	0.0603152277697751	1.23932822676005	32	0.224236828451235	0.999948767286993		0.04	0	Experiment 1
O00469	Beta_24h-Alpha_24h	0.180565828138242	0.0603152277697751	2.9937021680075	32	0.00527886034988989	0.257713962281624		0.0333333333333333	0	Experiment 1
O00469	Gamma_24h-Alpha_24h	0.0214633057825395	0.0603152277697751	0.355852188181492	32	0.724286567225789	0.999052769522788		0.0266666666666666	0	Experiment 1
O00469	Delta_24h-Alpha_24h	-0.18356774328435	0.0603152277697751	-3.04347260338688	32	0.00464749961667232	0.0540776817310851		0.0533333333333333	0	Experiment 1
O00469	VIC_24h-Beta_24h	-0.10567587059313	0.0603152277697751	-1.75205954616465	32	0.0893428271936321	0.42244691730762		0.0266666666666666	0	Experiment 1
O00469	IC19_24h-Beta_24h	-0.105815463859698	0.0603152277697751	-1.75437394124745	32	0.0889394142670306	0.864917562076003		0.0333333333333333	0	Experiment 1
O00469	Alpha_24h-Beta_24h	-0.180565828138242	0.0603152277697751	-2.9937021680075	32	0.00527886034988989	0.257713962281624		0.0333333333333333	0	Experiment 1
O00469	Gamma_24h-Beta_24h	-0.159102522355702	0.0603152277697751	-2.63784997982601	32	0.0127738384799638	0.442101643845557		0.02	0	Experiment 1
O00469	Delta_24h-Beta_24h	-0.364133571422592	0.0603152277697751	-6.03717477139438	32	9.74749209126102e-07	7.20575968382766e-05		0.0466666666666666	0	Experiment 1
O00469	VIC_24h-Gamma_24h	0.0534266517625724	0.0603152277697751	0.885790433661354	32	0.382338787927462	0.876315210508578		0.02	0	Experiment 1
O00469	IC19_24h-Gamma_24h	0.0532870584960045	0.0603152277697751	0.883476038578561	32	0.38356862917324	0.964268214414378		0.0266666666666666	0	Experiment 1
O00469	Alpha_24h-Gamma_24h	-0.0214633057825395	0.0603152277697751	-0.355852188181492	32	0.724286567225789	0.999052769522788		0.0266666666666666	0	Experiment 1
O00469	Beta_24h-Gamma_24h	0.159102522355702	0.0603152277697751	2.63784997982601	32	0.0127738384799638	0.442101643845557		0.02	0	Experiment 1
O00469	Delta_24h-Gamma_24h	-0.205031049066889	0.0603152277697751	-3.39932479156837	32	0.00182614728873931	0.0221590708320158		0.04	0	Experiment 1
O00469	VIC_24h-Delta_24h	0.258457700829462	0.0603152277697751	4.28511522522973	32	0.00015621655532394	0.00280270878669422		0.0466666666666666	0	Experiment 1
O00469	IC19_24h-Delta_24h	0.258318107562894	0.0603152277697751	4.28280083014693	32	0.000157250845555179	0.004764407606324		0.0533333333333333	0	Experiment 1
O00469	Alpha_24h-Delta_24h	0.18356774328435	0.0603152277697751	3.04347260338688	32	0.00464749961667232	0.0540776817310851		0.0533333333333333	0	Experiment 1
O00469	Beta_24h-Delta_24h	0.364133571422592	0.0603152277697751	6.03717477139438	32	9.74749209126102e-07	7.20575968382766e-05		0.0466666666666666	0	Experiment 1
O00469	Gamma_24h-Delta_24h	0.205031049066889	0.0603152277697751	3.39932479156837	32	0.00182614728873931	0.0221590708320158		0.04	0	Experiment 1
O00471	Mock_10h-Mock_24h	-0.155963812499826	0.118003375603805	-1.32168941525429	32	0.195643191022045	0.63003302016466		0.0238095238095238	0	Experiment 1
O00471	VIC_10h-Mock_10h	0.0494502087770444	0.118003375603805	0.419057578005845	32	0.677973748450946	0.991893730363759		0.0238095238095238	0	Experiment 1
O00471	IC19_10h-Mock_10h	0.0581108731960564	0.118003375603805	0.492450939633821	32	0.62576252429999	0.880395574533877		0.0476190476190477	0	Experiment 1
O00471	Alpha_10h-Mock_10h	-0.00131309997416476	0.118003375603805	-0.0111276475562316	32	0.991190691754552	0.999662369527308		0.0238095238095238	0	Experiment 1
O00471	Beta_10h-Mock_10h	0.0282451209013282	0.118003375603805	0.239358584081195	32	0.81235404263733	0.971600118135949		0.0238095238095238	0	Experiment 1
O00471	Gamma_10h-Mock_10h	0.0587631731476162	0.118003375603805	0.497978747192055	32	0.621904253506623	0.964389400225037		0.0238095238095238	0	Experiment 1
O00471	Delta_10h-Mock_10h	0.0967049291981047	0.118003375603805	0.819509854724754	32	0.418557737752385	0.859074156218124		0.0238095238095238	0	Experiment 1
O00471	IC19_10h-VIC_10h	0.00866066441901194	0.118003375603805	0.0733933616279761	32	0.941949955307633	0.999770283005598		0.0238095238095238	0	Experiment 1
O00471	Alpha_10h-VIC_10h	-0.0507633087512092	0.118003375603805	-0.430185225562076	32	0.669944282849622	0.999428102242111		0	0	Experiment 1
O00471	Beta_10h-VIC_10h	-0.0212050878757163	0.118003375603805	-0.17969899392465	32	0.858521968711869	0.99950011122554		0	0	Experiment 1
O00471	Gamma_10h-VIC_10h	0.00931296437057177	0.118003375603805	0.07892116918621	32	0.937586793109624	0.999942496901032		0	0	Experiment 1
O00471	Delta_10h-VIC_10h	0.0472547204210603	0.118003375603805	0.400452276718909	32	0.691484492606408	0.999407822012948		0	0	Experiment 1
O00471	VIC_10h-IC19_10h	-0.00866066441901194	0.118003375603805	-0.0733933616279761	32	0.941949955307633	0.999770283005598		0.0238095238095238	0	Experiment 1
O00471	Alpha_10h-IC19_10h	-0.0594239731702211	0.118003375603805	-0.503578587190052	32	0.618006772458591	0.900491058792593		0.0238095238095238	0	Experiment 1
O00471	Beta_10h-IC19_10h	-0.0298657522947282	0.118003375603805	-0.253092355552626	32	0.801815739660036	0.972701507308518		0.0238095238095238	0	Experiment 1
O00471	Gamma_10h-IC19_10h	0.000652299951559833	0.118003375603805	0.00552780755823395	32	0.995623788309924	0.998602187132804		0.0238095238095238	0	Experiment 1
O00471	Delta_10h-IC19_10h	0.0385940560020483	0.118003375603805	0.327058915090933	32	0.745753200289403	0.999164559223954		0.0238095238095238	0	Experiment 1
O00471	VIC_10h-Alpha_10h	0.0507633087512092	0.118003375603805	0.430185225562076	32	0.669944282849622	0.999428102242111		0	0	Experiment 1
O00471	IC19_10h-Alpha_10h	0.0594239731702211	0.118003375603805	0.503578587190052	32	0.618006772458591	0.900491058792593		0.0238095238095238	0	Experiment 1
O00471	Beta_10h-Alpha_10h	0.0295582208754929	0.118003375603805	0.250486231637427	32	0.803812655674194	0.973209840504322		0	0	Experiment 1
O00471	Gamma_10h-Alpha_10h	0.060076273121781	0.118003375603805	0.509106394748286	32	0.614170438623922	0.943813309878504		0	0	Experiment 1
O00471	Delta_10h-Alpha_10h	0.0980180291722695	0.118003375603805	0.830637502280986	32	0.412333193101917	0.874246657095726		0	0	Experiment 1
O00471	VIC_10h-Beta_10h	0.0212050878757163	0.118003375603805	0.17969899392465	32	0.858521968711869	0.99950011122554		0	0	Experiment 1
O00471	IC19_10h-Beta_10h	0.0298657522947282	0.118003375603805	0.253092355552626	32	0.801815739660036	0.972701507308518		0.0238095238095238	0	Experiment 1
O00471	Alpha_10h-Beta_10h	-0.0295582208754929	0.118003375603805	-0.250486231637427	32	0.803812655674194	0.973209840504322		0	0	Experiment 1
O00471	Gamma_10h-Beta_10h	0.030518052246288	0.118003375603805	0.25862016311086	32	0.797584614767865	0.999875735970704		0	0	Experiment 1
O00471	Delta_10h-Beta_10h	0.0684598082967765	0.118003375603805	0.580151270643559	32	0.565875688234826	0.997542152253446		0	0	Experiment 1
O00471	VIC_10h-Gamma_10h	-0.00931296437057177	0.118003375603805	-0.07892116918621	32	0.937586793109624	0.999942496901032		0	0	Experiment 1
O00471	IC19_10h-Gamma_10h	-0.000652299951559833	0.118003375603805	-0.00552780755823395	32	0.995623788309924	0.998602187132804		0.0238095238095238	0	Experiment 1
O00471	Alpha_10h-Gamma_10h	-0.060076273121781	0.118003375603805	-0.509106394748286	32	0.614170438623922	0.943813309878504		0	0	Experiment 1
O00471	Beta_10h-Gamma_10h	-0.030518052246288	0.118003375603805	-0.25862016311086	32	0.797584614767865	0.999875735970704		0	0	Experiment 1
O00471	Delta_10h-Gamma_10h	0.0379417560504885	0.118003375603805	0.321531107532699	32	0.749898808783847	0.999674517165867		0	0	Experiment 1
O00471	VIC_10h-Delta_10h	-0.0472547204210603	0.118003375603805	-0.400452276718909	32	0.691484492606408	0.999407822012948		0	0	Experiment 1
O00471	IC19_10h-Delta_10h	-0.0385940560020483	0.118003375603805	-0.327058915090933	32	0.745753200289403	0.999164559223954		0.0238095238095238	0	Experiment 1
O00471	Alpha_10h-Delta_10h	-0.0980180291722695	0.118003375603805	-0.830637502280986	32	0.412333193101917	0.874246657095726		0	0	Experiment 1
O00471	Beta_10h-Delta_10h	-0.0684598082967765	0.118003375603805	-0.580151270643559	32	0.565875688234826	0.997542152253446		0	0	Experiment 1
O00471	Gamma_10h-Delta_10h	-0.0379417560504885	0.118003375603805	-0.321531107532699	32	0.749898808783847	0.999674517165867		0	0	Experiment 1
O00471	VIC_24h-Mock_24h	-0.0205974074976243	0.118003375603805	-0.174549307528116	32	0.862533461252584	0.970096638226752		0	0	Experiment 1
O00471	IC19_24h-Mock_24h	-0.0491911145492595	0.118003375603805	-0.416861927021632	32	0.679562655018063	0.927228865790438		0.0119047619047619	0	Experiment 1
O00471	Alpha_24h-Mock_24h	-0.0354574622305736	0.118003375603805	-0.300478372327429	32	0.765755837592241	0.972835038305852		0.0119047619047619	0	Experiment 1
O00471	Beta_24h-Mock_24h	-0.0834821430722777	0.118003375603805	-0.707455550700246	32	0.48440426771189	0.789705153874994		0	0	Experiment 1
O00471	Gamma_24h-Mock_24h	-0.282851935282585	0.118003375603805	-2.39698172899949	32	0.0225425691070331	0.154686944096171		0	0	Experiment 1
O00471	Delta_24h-Mock_24h	-0.112602271659921	0.118003375603805	-0.954229242034413	32	0.347120833164174	0.558869293045959		0.0238095238095238	0	Experiment 1
O00471	IC19_24h-VIC_24h	-0.0285937070516353	0.118003375603805	-0.242312619493516	32	0.810084248500296	0.988189749237617		0.0119047619047619	0	Experiment 1
O00471	Alpha_24h-VIC_24h	-0.0148600547329493	0.118003375603805	-0.125929064799314	32	0.900575958958986	0.988938283488943		0.0119047619047619	0	Experiment 1
O00471	Beta_24h-VIC_24h	-0.0628847355746534	0.118003375603805	-0.53290624317213	32	0.597780219738234	0.893608081385019		0	0	Experiment 1
O00471	Gamma_24h-VIC_24h	-0.262254527784961	0.118003375603805	-2.22243242147138	32	0.033444867690017	0.420819185728513		0	0	Experiment 1
O00471	Delta_24h-VIC_24h	-0.0920048641622966	0.118003375603805	-0.779679934506298	32	0.441308053553742	0.669854837120454		0.0238095238095238	0	Experiment 1
O00471	VIC_24h-IC19_24h	0.0285937070516353	0.118003375603805	0.242312619493516	32	0.810084248500296	0.988189749237617		0.0119047619047619	0	Experiment 1
O00471	Alpha_24h-IC19_24h	0.013733652318686	0.118003375603805	0.116383554694203	32	0.908075916935658	0.999948767286993		0.0238095238095238	0	Experiment 1
O00471	Beta_24h-IC19_24h	-0.0342910285230182	0.118003375603805	-0.290593623678614	32	0.7732371821724	0.999290111912619		0.0119047619047619	0	Experiment 1
O00471	Gamma_24h-IC19_24h	-0.233660820733325	0.118003375603805	-1.98011980197786	32	0.05634364457953	0.767444585536567		0.0119047619047619	0	Experiment 1
O00471	Delta_24h-IC19_24h	-0.0634111571106613	0.118003375603805	-0.537367315012781	32	0.594731314913612	0.847531216520187		0.0357142857142857	0	Experiment 1
O00471	VIC_24h-Alpha_24h	0.0148600547329493	0.118003375603805	0.125929064799314	32	0.900575958958986	0.988938283488943		0.0119047619047619	0	Experiment 1
O00471	IC19_24h-Alpha_24h	-0.013733652318686	0.118003375603805	-0.116383554694203	32	0.908075916935658	0.999948767286993		0.0238095238095238	0	Experiment 1
O00471	Beta_24h-Alpha_24h	-0.0480246808417041	0.118003375603805	-0.406977178372816	32	0.686734250170892	0.999756435643755		0.0119047619047619	0	Experiment 1
O00471	Gamma_24h-Alpha_24h	-0.247394473052011	0.118003375603805	-2.09650335667206	32	0.0440305274253363	0.903957248491001		0.0119047619047619	0	Experiment 1
O00471	Delta_24h-Alpha_24h	-0.0771448094293473	0.118003375603805	-0.653750869706984	32	0.517942983931651	0.806074583286291		0.0357142857142857	0	Experiment 1
O00471	VIC_24h-Beta_24h	0.0628847355746534	0.118003375603805	0.53290624317213	32	0.597780219738234	0.893608081385019		0	0	Experiment 1
O00471	IC19_24h-Beta_24h	0.0342910285230182	0.118003375603805	0.290593623678614	32	0.7732371821724	0.999290111912619		0.0119047619047619	0	Experiment 1
O00471	Alpha_24h-Beta_24h	0.0480246808417041	0.118003375603805	0.406977178372816	32	0.686734250170892	0.999756435643755		0.0119047619047619	0	Experiment 1
O00471	Gamma_24h-Beta_24h	-0.199369792210307	0.118003375603805	-1.68952617829925	32	0.100840385017944	0.746739118190541		0	0	Experiment 1
O00471	Delta_24h-Beta_24h	-0.0291201285876431	0.118003375603805	-0.246773691334167	32	0.806659666630225	0.926263241583636		0.0238095238095238	0	Experiment 1
O00471	VIC_24h-Gamma_24h	0.262254527784961	0.118003375603805	2.22243242147138	32	0.033444867690017	0.420819185728513		0	0	Experiment 1
O00471	IC19_24h-Gamma_24h	0.233660820733325	0.118003375603805	1.98011980197786	32	0.05634364457953	0.767444585536567		0.0119047619047619	0	Experiment 1
O00471	Alpha_24h-Gamma_24h	0.247394473052011	0.118003375603805	2.09650335667206	32	0.0440305274253363	0.903957248491001		0.0119047619047619	0	Experiment 1
O00471	Beta_24h-Gamma_24h	0.199369792210307	0.118003375603805	1.68952617829925	32	0.100840385017944	0.746739118190541		0	0	Experiment 1
O00471	Delta_24h-Gamma_24h	0.170249663622664	0.118003375603805	1.44275248696508	32	0.158807992482111	0.395145594476945		0.0238095238095238	0	Experiment 1
O00471	VIC_24h-Delta_24h	0.0920048641622966	0.118003375603805	0.779679934506298	32	0.441308053553742	0.669854837120454		0.0238095238095238	0	Experiment 1
O00471	IC19_24h-Delta_24h	0.0634111571106613	0.118003375603805	0.537367315012781	32	0.594731314913612	0.847531216520187		0.0357142857142857	0	Experiment 1
O00471	Alpha_24h-Delta_24h	0.0771448094293473	0.118003375603805	0.653750869706984	32	0.517942983931651	0.806074583286291		0.0357142857142857	0	Experiment 1
O00471	Beta_24h-Delta_24h	0.0291201285876431	0.118003375603805	0.246773691334167	32	0.806659666630225	0.926263241583636		0.0238095238095238	0	Experiment 1
O00471	Gamma_24h-Delta_24h	-0.170249663622664	0.118003375603805	-1.44275248696508	32	0.158807992482111	0.395145594476945		0.0238095238095238	0	Experiment 1
O00479	Mock_10h-Mock_24h	0.207998165676283	0.183638977329776	1.13264715748641	32	0.265778165765701	0.700969591885492		0	0	Experiment 1
O00479	VIC_10h-Mock_10h	-0.239149074262591	0.183638977329776	-1.30227840374612	32	0.202116916369047	0.954288961038381		0	0	Experiment 1
O00479	IC19_10h-Mock_10h	-0.390751206345283	0.183638977329776	-2.12782281859247	32	0.0411519886923231	0.34353465618782		0	0	Experiment 1
O00479	Alpha_10h-Mock_10h	-0.135152272788036	0.183638977329776	-0.735967248093149	32	0.4671115255784	0.999662369527308		0	0	Experiment 1
O00479	Beta_10h-Mock_10h	-0.261140467646123	0.183638977329776	-1.42203181178237	32	0.164691474872204	0.736720933068189		0	0	Experiment 1
O00479	Gamma_10h-Mock_10h	-0.132507455243486	0.183638977329776	-0.72156498130313	32	0.475801573777588	0.95330557935453		0	0	Experiment 1
O00479	Delta_10h-Mock_10h	-0.302794133377482	0.183638977329776	-1.64885547600131	32	0.108961960431836	0.626015966071825		0	0	Experiment 1
O00479	IC19_10h-VIC_10h	-0.151602132082693	0.183638977329776	-0.825544414846353	32	0.415174984546951	0.999770283005598		0	0	Experiment 1
O00479	Alpha_10h-VIC_10h	0.103996801474555	0.183638977329776	0.566311155652969	32	0.575132837368345	0.999428102242111		0	0	Experiment 1
O00479	Beta_10h-VIC_10h	-0.0219913933835325	0.183638977329776	-0.119753408036251	32	0.905427188130334	0.99950011122554		0	0	Experiment 1
O00479	Gamma_10h-VIC_10h	0.106641619019105	0.183638977329776	0.580713422442988	32	0.565501274111186	0.999942496901032		0	0	Experiment 1
O00479	Delta_10h-VIC_10h	-0.0636450591148912	0.183638977329776	-0.346577072255191	32	0.731177788905368	0.999407822012948		0	0	Experiment 1
O00479	VIC_10h-IC19_10h	0.151602132082693	0.183638977329776	0.825544414846353	32	0.415174984546951	0.999770283005598		0	0	Experiment 1
O00479	Alpha_10h-IC19_10h	0.255598933557248	0.183638977329776	1.39185557049932	32	0.173565606257589	0.696137471514794		0	0	Experiment 1
O00479	Beta_10h-IC19_10h	0.12961073869916	0.183638977329776	0.705791006810102	32	0.485424955257029	0.91399959317082		0	0	Experiment 1
O00479	Gamma_10h-IC19_10h	0.258243751101797	0.183638977329776	1.40625783728934	32	0.169284585800333	0.866322963588938		0	0	Experiment 1
O00479	Delta_10h-IC19_10h	0.0879570729678016	0.183638977329776	0.478967342591162	32	0.635218708423375	0.999164559223954		0	0	Experiment 1
O00479	VIC_10h-Alpha_10h	-0.103996801474555	0.183638977329776	-0.566311155652969	32	0.575132837368345	0.999428102242111		0	0	Experiment 1
O00479	IC19_10h-Alpha_10h	-0.255598933557248	0.183638977329776	-1.39185557049932	32	0.173565606257589	0.696137471514794		0	0	Experiment 1
O00479	Beta_10h-Alpha_10h	-0.125988194858088	0.183638977329776	-0.68606456368922	32	0.497613484951683	0.894129198945203		0	0	Experiment 1
O00479	Gamma_10h-Alpha_10h	0.00264481754454967	0.183638977329776	0.0144022667900189	32	0.988598472051852	0.998676353646469		0	0	Experiment 1
O00479	Delta_10h-Alpha_10h	-0.167641860589446	0.183638977329776	-0.91288822790816	32	0.368128225298495	0.855942803097008		0	0	Experiment 1
O00479	VIC_10h-Beta_10h	0.0219913933835325	0.183638977329776	0.119753408036251	32	0.905427188130334	0.99950011122554		0	0	Experiment 1
O00479	IC19_10h-Beta_10h	-0.12961073869916	0.183638977329776	-0.705791006810102	32	0.485424955257029	0.91399959317082		0	0	Experiment 1
O00479	Alpha_10h-Beta_10h	0.125988194858088	0.183638977329776	0.68606456368922	32	0.497613484951683	0.894129198945203		0	0	Experiment 1
O00479	Gamma_10h-Beta_10h	0.128633012402637	0.183638977329776	0.700466830479239	32	0.488697880184203	0.999875735970704		0	0	Experiment 1
O00479	Delta_10h-Beta_10h	-0.0416536657313586	0.183638977329776	-0.22682366421894	32	0.822003662344917	0.99853973476597		0	0	Experiment 1
O00479	VIC_10h-Gamma_10h	-0.106641619019105	0.183638977329776	-0.580713422442988	32	0.565501274111186	0.999942496901032		0	0	Experiment 1
O00479	IC19_10h-Gamma_10h	-0.258243751101797	0.183638977329776	-1.40625783728934	32	0.169284585800333	0.866322963588938		0	0	Experiment 1
O00479	Alpha_10h-Gamma_10h	-0.00264481754454967	0.183638977329776	-0.0144022667900189	32	0.988598472051852	0.998676353646469		0	0	Experiment 1
O00479	Beta_10h-Gamma_10h	-0.128633012402637	0.183638977329776	-0.700466830479239	32	0.488697880184203	0.999875735970704		0	0	Experiment 1
O00479	Delta_10h-Gamma_10h	-0.170286678133996	0.183638977329776	-0.927290494698179	32	0.360717365241545	0.999674517165867		0	0	Experiment 1
O00479	VIC_10h-Delta_10h	0.0636450591148912	0.183638977329776	0.346577072255191	32	0.731177788905368	0.999407822012948		0	0	Experiment 1
O00479	IC19_10h-Delta_10h	-0.0879570729678016	0.183638977329776	-0.478967342591162	32	0.635218708423375	0.999164559223954		0	0	Experiment 1
O00479	Alpha_10h-Delta_10h	0.167641860589446	0.183638977329776	0.91288822790816	32	0.368128225298495	0.855942803097008		0	0	Experiment 1
O00479	Beta_10h-Delta_10h	0.0416536657313586	0.183638977329776	0.22682366421894	32	0.822003662344917	0.99853973476597		0	0	Experiment 1
O00479	Gamma_10h-Delta_10h	0.170286678133996	0.183638977329776	0.927290494698179	32	0.360717365241545	0.999674517165867		0	0	Experiment 1
O00479	VIC_24h-Mock_24h	0.0819679559921719	0.183638977329776	0.446353803446504	32	0.658347670311611	0.908427012227874		0	0	Experiment 1
O00479	IC19_24h-Mock_24h	0.0366283806881971	0.183638977329776	0.199458640103514	32	0.843166036322731	0.969358374471856		0	0	Experiment 1
O00479	Alpha_24h-Mock_24h	0.0682878892183461	0.183638977329776	0.371859450598637	32	0.71244865550413	0.965051930781831		0	0	Experiment 1
O00479	Beta_24h-Mock_24h	-0.00244748158043137	0.183638977329776	-0.0133276802997885	32	0.989449112430079	0.996363544654788		0	0	Experiment 1
O00479	Gamma_24h-Mock_24h	0.0346120083132408	0.183638977329776	0.188478550776751	32	0.851691757735387	0.951814634825007		0	0	Experiment 1
O00479	Delta_24h-Mock_24h	0.281446870369358	0.183638977329776	1.53260965869974	32	0.135200048088828	0.309318441009601		0	0	Experiment 1
O00479	IC19_24h-VIC_24h	-0.0453395753039748	0.183638977329776	-0.24689516334299	32	0.806566471493703	0.988189749237617		0	0	Experiment 1
O00479	Alpha_24h-VIC_24h	-0.0136800667738258	0.183638977329776	-0.0744943528478672	32	0.941080780305108	0.990183696512563		0	0	Experiment 1
O00479	Beta_24h-VIC_24h	-0.0844154375726033	0.183638977329776	-0.459681483746292	32	0.648852784005593	0.90977833702045		0	0	Experiment 1
O00479	Gamma_24h-VIC_24h	-0.0473559476789311	0.183638977329776	-0.257875252669753	32	0.798154428304157	0.963064112051309		0	0	Experiment 1
O00479	Delta_24h-VIC_24h	0.199478914377186	0.183638977329776	1.08625585525324	32	0.285481031013023	0.523486564712455		0	0	Experiment 1
O00479	VIC_24h-IC19_24h	0.0453395753039748	0.183638977329776	0.24689516334299	32	0.806566471493703	0.988189749237617		0	0	Experiment 1
O00479	Alpha_24h-IC19_24h	0.0316595085301489	0.183638977329776	0.172400810495123	32	0.864208198105652	0.999948767286993		0	0	Experiment 1
O00479	Beta_24h-IC19_24h	-0.0390758622686285	0.183638977329776	-0.212786320403302	32	0.832843384491023	0.999290111912619		0	0	Experiment 1
O00479	Gamma_24h-IC19_24h	-0.00201637237495634	0.183638977329776	-0.010980089326763	32	0.991307502759612	0.998152364842986		0	0	Experiment 1
O00479	Delta_24h-IC19_24h	0.24481848968116	0.183638977329776	1.33315101859623	32	0.191896089472407	0.504347588602588		0	0	Experiment 1
O00479	VIC_24h-Alpha_24h	0.0136800667738258	0.183638977329776	0.0744943528478672	32	0.941080780305108	0.990183696512563		0	0	Experiment 1
O00479	IC19_24h-Alpha_24h	-0.0316595085301489	0.183638977329776	-0.172400810495123	32	0.864208198105652	0.999948767286993		0	0	Experiment 1
O00479	Beta_24h-Alpha_24h	-0.0707353707987774	0.183638977329776	-0.385187130898425	32	0.702647303681037	0.999756435643755		0	0	Experiment 1
O00479	Gamma_24h-Alpha_24h	-0.0336758809051053	0.183638977329776	-0.183380899821886	32	0.855656182303056	0.999052769522788		0	0	Experiment 1
O00479	Delta_24h-Alpha_24h	0.213158981151012	0.183638977329776	1.1607502081011	32	0.254329842875936	0.585042575856525		0	0	Experiment 1
O00479	VIC_24h-Beta_24h	0.0844154375726033	0.183638977329776	0.459681483746292	32	0.648852784005593	0.90977833702045		0	0	Experiment 1
O00479	IC19_24h-Beta_24h	0.0390758622686285	0.183638977329776	0.212786320403302	32	0.832843384491023	0.999290111912619		0	0	Experiment 1
O00479	Alpha_24h-Beta_24h	0.0707353707987774	0.183638977329776	0.385187130898425	32	0.702647303681037	0.999756435643755		0	0	Experiment 1
O00479	Gamma_24h-Beta_24h	0.0370594898936722	0.183638977329776	0.201806231076539	32	0.841345658138091	0.988002849021029		0	0	Experiment 1
O00479	Delta_24h-Beta_24h	0.283894351949789	0.183638977329776	1.54593733899953	32	0.131953275979861	0.375174844700317		0	0	Experiment 1
O00479	VIC_24h-Gamma_24h	0.0473559476789311	0.183638977329776	0.257875252669753	32	0.798154428304157	0.963064112051309		0	0	Experiment 1
O00479	IC19_24h-Gamma_24h	0.00201637237495634	0.183638977329776	0.010980089326763	32	0.991307502759612	0.998152364842986		0	0	Experiment 1
O00479	Alpha_24h-Gamma_24h	0.0336758809051053	0.183638977329776	0.183380899821886	32	0.855656182303056	0.999052769522788		0	0	Experiment 1
O00479	Beta_24h-Gamma_24h	-0.0370594898936722	0.183638977329776	-0.201806231076539	32	0.841345658138091	0.988002849021029		0	0	Experiment 1
O00479	Delta_24h-Gamma_24h	0.246834862056117	0.183638977329776	1.34413110792299	32	0.188358485291511	0.438348032192235		0	0	Experiment 1
O00479	VIC_24h-Delta_24h	-0.199478914377186	0.183638977329776	-1.08625585525324	32	0.285481031013023	0.523486564712455		0	0	Experiment 1
O00479	IC19_24h-Delta_24h	-0.24481848968116	0.183638977329776	-1.33315101859623	32	0.191896089472407	0.504347588602588		0	0	Experiment 1
O00479	Alpha_24h-Delta_24h	-0.213158981151012	0.183638977329776	-1.1607502081011	32	0.254329842875936	0.585042575856525		0	0	Experiment 1
O00479	Beta_24h-Delta_24h	-0.283894351949789	0.183638977329776	-1.54593733899953	32	0.131953275979861	0.375174844700317		0	0	Experiment 1
O00479	Gamma_24h-Delta_24h	-0.246834862056117	0.183638977329776	-1.34413110792299	32	0.188358485291511	0.438348032192235		0	0	Experiment 1
O00483	Mock_10h-Mock_24h	0.0445331469815642	0.0766050964226033	0.581333998144073	32	0.565088092313734	0.875556434713537		0	0	Experiment 1
O00483	VIC_10h-Mock_10h	-0.0471636174966872	0.0766050964226033	-0.615672059682586	32	0.542465539165427	0.987441000076665		0	0	Experiment 1
O00483	IC19_10h-Mock_10h	-0.0490505203764115	0.0766050964226033	-0.640303617736046	32	0.526533891434275	0.833237749751097		0	0	Experiment 1
O00483	Alpha_10h-Mock_10h	-0.0297704619095996	0.0766050964226033	-0.388622471609023	32	0.700129199197843	0.999662369527308		0	0	Experiment 1
O00483	Beta_10h-Mock_10h	0.0328590245371021	0.0766050964226033	0.42894045006915	32	0.670840547551311	0.941410214905025		0	0	Experiment 1
O00483	Gamma_10h-Mock_10h	0.0434678801972554	0.0766050964226033	0.567428046268076	32	0.574383015159147	0.959436884961971		0	0	Experiment 1
O00483	Delta_10h-Mock_10h	-0.199692307237914	0.0766050964226033	-2.60677574421787	32	0.0137650288718354	0.321008915003058		0	0	Experiment 1
O00483	IC19_10h-VIC_10h	-0.0018869028797243	0.0766050964226033	-0.0246315580534605	32	0.980501810561274	0.999770283005598		0	0	Experiment 1
O00483	Alpha_10h-VIC_10h	0.0173931555870876	0.0766050964226033	0.227049588073562	32	0.821829487096064	0.999428102242111		0	0	Experiment 1
O00483	Beta_10h-VIC_10h	0.0800226420337894	0.0766050964226033	1.04461250975174	32	0.304029438795026	0.99950011122554		0	0	Experiment 1
O00483	Gamma_10h-VIC_10h	0.0906314976939426	0.0766050964226033	1.18310010595066	32	0.245484951987261	0.999942496901032		0	0	Experiment 1
O00483	Delta_10h-VIC_10h	-0.152528689741226	0.0766050964226033	-1.99110368453529	32	0.0550650979956628	0.999407822012948		0	0	Experiment 1
O00483	VIC_10h-IC19_10h	0.0018869028797243	0.0766050964226033	0.0246315580534605	32	0.980501810561274	0.999770283005598		0	0	Experiment 1
O00483	Alpha_10h-IC19_10h	0.0192800584668119	0.0766050964226034	0.251681146127023	32	0.802896897170813	0.956697303290649		0	0	Experiment 1
O00483	Beta_10h-IC19_10h	0.0819095449135137	0.0766050964226033	1.0692440678052	32	0.292959281061012	0.830248172064282		0	0	Experiment 1
O00483	Gamma_10h-IC19_10h	0.0925184005736669	0.0766050964226033	1.20773166400412	32	0.236001212149119	0.877989265624886		0	0	Experiment 1
O00483	Delta_10h-IC19_10h	-0.150641786861502	0.0766050964226033	-1.96647212648183	32	0.0579682563285062	0.88401590900972		0	0	Experiment 1
O00483	VIC_10h-Alpha_10h	-0.0173931555870876	0.0766050964226033	-0.227049588073562	32	0.821829487096064	0.999428102242111		0	0	Experiment 1
O00483	IC19_10h-Alpha_10h	-0.0192800584668119	0.0766050964226034	-0.251681146127023	32	0.802896897170813	0.956697303290649		0	0	Experiment 1
O00483	Beta_10h-Alpha_10h	0.0626294864467017	0.0766050964226034	0.817562921678173	32	0.419652732936522	0.869049136006063		0	0	Experiment 1
O00483	Gamma_10h-Alpha_10h	0.073238342106855	0.0766050964226034	0.956050517877098	32	0.346214080353128	0.877781447538048		0	0	Experiment 1
O00483	Delta_10h-Alpha_10h	-0.169921845328314	0.0766050964226033	-2.21815327260885	32	0.0337634197253163	0.49005233169367		0	0	Experiment 1
O00483	VIC_10h-Beta_10h	-0.0800226420337894	0.0766050964226033	-1.04461250975174	32	0.304029438795026	0.99950011122554		0	0	Experiment 1
O00483	IC19_10h-Beta_10h	-0.0819095449135137	0.0766050964226033	-1.0692440678052	32	0.292959281061012	0.830248172064282		0	0	Experiment 1
O00483	Alpha_10h-Beta_10h	-0.0626294864467017	0.0766050964226034	-0.817562921678173	32	0.419652732936522	0.869049136006063		0	0	Experiment 1
O00483	Gamma_10h-Beta_10h	0.0106088556601533	0.0766050964226033	0.138487596198926	32	0.890722911142863	0.999875735970704		0	0	Experiment 1
O00483	Delta_10h-Beta_10h	-0.232551331775016	0.0766050964226033	-3.03571619428702	32	0.0047409501149458	0.393838355869486		0	0	Experiment 1
O00483	VIC_10h-Gamma_10h	-0.0906314976939426	0.0766050964226033	-1.18310010595066	32	0.245484951987261	0.999942496901032		0	0	Experiment 1
O00483	IC19_10h-Gamma_10h	-0.0925184005736669	0.0766050964226033	-1.20773166400412	32	0.236001212149119	0.877989265624886		0	0	Experiment 1
O00483	Alpha_10h-Gamma_10h	-0.073238342106855	0.0766050964226034	-0.956050517877098	32	0.346214080353128	0.877781447538048		0	0	Experiment 1
O00483	Beta_10h-Gamma_10h	-0.0106088556601533	0.0766050964226033	-0.138487596198926	32	0.890722911142863	0.999875735970704		0	0	Experiment 1
O00483	Delta_10h-Gamma_10h	-0.243160187435169	0.0766050964226033	-3.17420379048595	32	0.00331263657282754	0.51022584106875		0	0	Experiment 1
O00483	VIC_10h-Delta_10h	0.152528689741226	0.0766050964226033	1.99110368453529	32	0.0550650979956628	0.999407822012948		0	0	Experiment 1
O00483	IC19_10h-Delta_10h	0.150641786861502	0.0766050964226033	1.96647212648183	32	0.0579682563285062	0.88401590900972		0	0	Experiment 1
O00483	Alpha_10h-Delta_10h	0.169921845328314	0.0766050964226033	2.21815327260885	32	0.0337634197253163	0.49005233169367		0	0	Experiment 1
O00483	Beta_10h-Delta_10h	0.232551331775016	0.0766050964226033	3.03571619428702	32	0.0047409501149458	0.393838355869486		0	0	Experiment 1
O00483	Gamma_10h-Delta_10h	0.243160187435169	0.0766050964226033	3.17420379048595	32	0.00331263657282754	0.51022584106875		0	0	Experiment 1
O00483	VIC_24h-Mock_24h	-0.0787033879255538	0.0766050964226033	-1.02739101705943	32	0.311940134410533	0.729007717338823		0	0	Experiment 1
O00483	IC19_24h-Mock_24h	-0.0971971266168717	0.0766050964226033	-1.26880757489906	32	0.21366184820458	0.600516489887598		0	0	Experiment 1
O00483	Alpha_24h-Mock_24h	-0.0182716972757776	0.0766050964226033	-0.238518037690066	32	0.81300019669249	0.976078413731031		0	0	Experiment 1
O00483	Beta_24h-Mock_24h	-0.0237956604725546	0.0766050964226033	-0.310627642073346	32	0.758098034125366	0.92264624197707		0	0	Experiment 1
O00483	Gamma_24h-Mock_24h	-0.030691315838317	0.0766050964226033	-0.400643263589198	32	0.691345268810415	0.894592374375061		0	0	Experiment 1
O00483	Delta_24h-Mock_24h	-0.111248622335847	0.0766050964226033	-1.45223526280976	32	0.156171581978815	0.336486014686597		0	0	Experiment 1
O00483	IC19_24h-VIC_24h	-0.0184937386913178	0.0766050964226033	-0.24141655783963	32	0.810772580214468	0.988189749237617		0	0	Experiment 1
O00483	Alpha_24h-VIC_24h	0.0604316906497762	0.0766050964226033	0.788872979369361	32	0.435992179429587	0.923622478158211		0	0	Experiment 1
O00483	Beta_24h-VIC_24h	0.0549077274529992	0.0766050964226033	0.71676337498608	32	0.478719286178124	0.845039458037949		0	0	Experiment 1
O00483	Gamma_24h-VIC_24h	0.0480120720872368	0.0766050964226033	0.626747753470228	32	0.535270750354965	0.94193815100834		0	0	Experiment 1
O00483	Delta_24h-VIC_24h	-0.0325452344102927	0.0766050964226033	-0.424844245750337	32	0.673793360244231	0.832851080720841		0	0	Experiment 1
O00483	VIC_24h-IC19_24h	0.0184937386913178	0.0766050964226033	0.24141655783963	32	0.810772580214468	0.988189749237617		0	0	Experiment 1
O00483	Alpha_24h-IC19_24h	0.0789254293410941	0.0766050964226033	1.03028953720899	32	0.310598839962591	0.999948767286993		0	0	Experiment 1
O00483	Beta_24h-IC19_24h	0.0734014661443171	0.0766050964226033	0.958179932825711	32	0.34515592094233	0.999290111912619		0	0	Experiment 1
O00483	Gamma_24h-IC19_24h	0.0665058107785547	0.0766050964226033	0.868164311309858	32	0.39176888059712	0.966365390906122		0	0	Experiment 1
O00483	Delta_24h-IC19_24h	-0.0140514957189749	0.0766050964226033	-0.183427687910707	32	0.85561977785243	0.956603358507781		0	0	Experiment 1
O00483	VIC_24h-Alpha_24h	-0.0604316906497762	0.0766050964226033	-0.788872979369361	32	0.435992179429587	0.923622478158211		0	0	Experiment 1
O00483	IC19_24h-Alpha_24h	-0.0789254293410941	0.0766050964226033	-1.03028953720899	32	0.310598839962591	0.999948767286993		0	0	Experiment 1
O00483	Beta_24h-Alpha_24h	-0.00552396319677697	0.0766050964226033	-0.0721096043832804	32	0.942963505905484	0.999756435643755		0	0	Experiment 1
O00483	Gamma_24h-Alpha_24h	-0.0124196185625394	0.0766050964226033	-0.162125225899133	32	0.872226642049901	0.999052769522788		0	0	Experiment 1
O00483	Delta_24h-Alpha_24h	-0.0929769250600689	0.0766050964226033	-1.2137172251197	32	0.233738152195093	0.562331580157722		0	0	Experiment 1
O00483	VIC_24h-Beta_24h	-0.0549077274529992	0.0766050964226033	-0.71676337498608	32	0.478719286178124	0.845039458037949		0	0	Experiment 1
O00483	IC19_24h-Beta_24h	-0.0734014661443171	0.0766050964226033	-0.958179932825711	32	0.34515592094233	0.999290111912619		0	0	Experiment 1
O00483	Alpha_24h-Beta_24h	0.00552396319677697	0.0766050964226033	0.0721096043832804	32	0.942963505905484	0.999756435643755		0	0	Experiment 1
O00483	Gamma_24h-Beta_24h	-0.00689565536576242	0.0766050964226033	-0.0900156215158522	32	0.928835873120492	0.997806404980053		0	0	Experiment 1
O00483	Delta_24h-Beta_24h	-0.087452961863292	0.0766050964226033	-1.14160762073642	32	0.262088242640828	0.540296083830215		0	0	Experiment 1
O00483	VIC_24h-Gamma_24h	-0.0480120720872368	0.0766050964226033	-0.626747753470228	32	0.535270750354965	0.94193815100834		0	0	Experiment 1
O00483	IC19_24h-Gamma_24h	-0.0665058107785547	0.0766050964226033	-0.868164311309858	32	0.39176888059712	0.966365390906122		0	0	Experiment 1
O00483	Alpha_24h-Gamma_24h	0.0124196185625394	0.0766050964226033	0.162125225899133	32	0.872226642049901	0.999052769522788		0	0	Experiment 1
O00483	Beta_24h-Gamma_24h	0.00689565536576242	0.0766050964226033	0.0900156215158522	32	0.928835873120492	0.997806404980053		0	0	Experiment 1
O00483	Delta_24h-Gamma_24h	-0.0805573064975295	0.0766050964226033	-1.05159199922057	32	0.300863481844525	0.55724293145135		0	0	Experiment 1
O00483	VIC_24h-Delta_24h	0.0325452344102927	0.0766050964226033	0.424844245750337	32	0.673793360244231	0.832851080720841		0	0	Experiment 1
O00483	IC19_24h-Delta_24h	0.0140514957189749	0.0766050964226033	0.183427687910707	32	0.85561977785243	0.956603358507781		0	0	Experiment 1
O00483	Alpha_24h-Delta_24h	0.0929769250600689	0.0766050964226033	1.2137172251197	32	0.233738152195093	0.562331580157722		0	0	Experiment 1
O00483	Beta_24h-Delta_24h	0.087452961863292	0.0766050964226033	1.14160762073642	32	0.262088242640828	0.540296083830215		0	0	Experiment 1
O00483	Gamma_24h-Delta_24h	0.0805573064975295	0.0766050964226033	1.05159199922057	32	0.300863481844525	0.55724293145135		0	0	Experiment 1
O00487	Mock_10h-Mock_24h	-0.0566217538839874	0.0634080962835393	-0.892973566511038	32	0.378537908459549	0.789415663861391		0.0222222222222223	0	Experiment 1
O00487	VIC_10h-Mock_10h	-0.0340508158144518	0.0634080962835393	-0.537010536670085	32	0.594974879976778	0.989349013018939		0.0444444444444444	0	Experiment 1
O00487	IC19_10h-Mock_10h	-0.0109339136285306	0.0634080962835393	-0.172437184987197	32	0.864179839128491	0.964341650583904		0.0222222222222223	0	Experiment 1
O00487	Alpha_10h-Mock_10h	-0.0139518931687399	0.0634080962835393	-0.220033307834252	32	0.827242915088081	0.999662369527308		0.0333333333333333	0	Experiment 1
O00487	Beta_10h-Mock_10h	-0.0556921236490654	0.0634080962835393	-0.878312501293673	32	0.386321601851824	0.865359867850961		0.0333333333333333	0	Experiment 1
O00487	Gamma_10h-Mock_10h	-0.104751044659659	0.0634080962835393	-1.65201371432519	32	0.108312443852587	0.847232433404613		0.0444444444444444	0	Experiment 1
O00487	Delta_10h-Mock_10h	-0.0120077225350829	0.0634080962835393	-0.189372071373796	32	0.850997271084313	0.978372144551648		0.0222222222222223	0	Experiment 1
O00487	IC19_10h-VIC_10h	0.0231169021859212	0.0634080962835393	0.364573351682888	32	0.717828187036068	0.999770283005598		0.0222222222222223	0	Experiment 1
O00487	Alpha_10h-VIC_10h	0.0200989226457119	0.0634080962835393	0.316977228835832	32	0.753319714393269	0.999428102242111		0.0333333333333333	0	Experiment 1
O00487	Beta_10h-VIC_10h	-0.0216413078346136	0.0634080962835393	-0.341301964623588	32	0.73510728965051	0.99950011122554		0.0333333333333333	0	Experiment 1
O00487	Gamma_10h-VIC_10h	-0.070700228845207	0.0634080962835393	-1.1150031776551	32	0.27315314871727	0.999942496901032		0.0444444444444444	0	Experiment 1
O00487	Delta_10h-VIC_10h	0.0220430932793689	0.0634080962835393	0.347638465296288	32	0.730388030495159	0.999407822012948		0.0222222222222223	0	Experiment 1
O00487	VIC_10h-IC19_10h	-0.0231169021859212	0.0634080962835393	-0.364573351682888	32	0.717828187036068	0.999770283005598		0.0222222222222223	0	Experiment 1
O00487	Alpha_10h-IC19_10h	-0.00301797954020926	0.0634080962835394	-0.0475961228470555	32	0.962333939861299	0.992116769375201		0.0111111111111111	0	Experiment 1
O00487	Beta_10h-IC19_10h	-0.0447582100205348	0.0634080962835393	-0.705875316306476	32	0.48537322791558	0.91399959317082		0.0111111111111111	0	Experiment 1
O00487	Gamma_10h-IC19_10h	-0.0938171310311282	0.0634080962835393	-1.47957652933799	32	0.14876453682517	0.861396673683351		0.0222222222222223	0	Experiment 1
O00487	Delta_10h-IC19_10h	-0.00107380890655229	0.0634080962835393	-0.0169348863865994	32	0.986593711285776	0.999164559223954		0	0	Experiment 1
O00487	VIC_10h-Alpha_10h	-0.0200989226457119	0.0634080962835393	-0.316977228835832	32	0.753319714393269	0.999428102242111		0.0333333333333333	0	Experiment 1
O00487	IC19_10h-Alpha_10h	0.00301797954020926	0.0634080962835394	0.0475961228470555	32	0.962333939861299	0.992116769375201		0.0111111111111111	0	Experiment 1
O00487	Beta_10h-Alpha_10h	-0.0417402304803255	0.0634080962835393	-0.65827919345942	32	0.515067199406846	0.894489615245682		0.0222222222222223	0	Experiment 1
O00487	Gamma_10h-Alpha_10h	-0.0907991514909189	0.0634080962835394	-1.43198040649093	32	0.161845523117768	0.782380081211506		0.0333333333333333	0	Experiment 1
O00487	Delta_10h-Alpha_10h	0.00194417063365697	0.0634080962835393	0.0306612364604562	32	0.975730144923664	0.994304358695684		0.0111111111111111	0	Experiment 1
O00487	VIC_10h-Beta_10h	0.0216413078346136	0.0634080962835393	0.341301964623588	32	0.73510728965051	0.99950011122554		0.0333333333333333	0	Experiment 1
O00487	IC19_10h-Beta_10h	0.0447582100205348	0.0634080962835393	0.705875316306476	32	0.48537322791558	0.91399959317082		0.0111111111111111	0	Experiment 1
O00487	Alpha_10h-Beta_10h	0.0417402304803255	0.0634080962835393	0.65827919345942	32	0.515067199406846	0.894489615245682		0.0222222222222223	0	Experiment 1
O00487	Gamma_10h-Beta_10h	-0.0490589210105934	0.0634080962835393	-0.773701213031515	32	0.444786025324702	0.999875735970704		0.0333333333333333	0	Experiment 1
O00487	Delta_10h-Beta_10h	0.0436844011139825	0.0634080962835393	0.688940429919877	32	0.495825984220674	0.997124398058554		0.0111111111111111	0	Experiment 1
O00487	VIC_10h-Gamma_10h	0.070700228845207	0.0634080962835393	1.1150031776551	32	0.27315314871727	0.999942496901032		0.0444444444444444	0	Experiment 1
O00487	IC19_10h-Gamma_10h	0.0938171310311282	0.0634080962835393	1.47957652933799	32	0.14876453682517	0.861396673683351		0.0222222222222223	0	Experiment 1
O00487	Alpha_10h-Gamma_10h	0.0907991514909189	0.0634080962835394	1.43198040649093	32	0.161845523117768	0.782380081211506		0.0333333333333333	0	Experiment 1
O00487	Beta_10h-Gamma_10h	0.0490589210105934	0.0634080962835393	0.773701213031515	32	0.444786025324702	0.999875735970704		0.0333333333333333	0	Experiment 1
O00487	Delta_10h-Gamma_10h	0.0927433221245759	0.0634080962835393	1.46264164295139	32	0.15331853637162	0.999674517165867		0.0222222222222223	0	Experiment 1
O00487	VIC_10h-Delta_10h	-0.0220430932793689	0.0634080962835393	-0.347638465296288	32	0.730388030495159	0.999407822012948		0.0222222222222223	0	Experiment 1
O00487	IC19_10h-Delta_10h	0.00107380890655229	0.0634080962835393	0.0169348863865994	32	0.986593711285776	0.999164559223954		0	0	Experiment 1
O00487	Alpha_10h-Delta_10h	-0.00194417063365697	0.0634080962835393	-0.0306612364604562	32	0.975730144923664	0.994304358695684		0.0111111111111111	0	Experiment 1
O00487	Beta_10h-Delta_10h	-0.0436844011139825	0.0634080962835393	-0.688940429919877	32	0.495825984220674	0.997124398058554		0.0111111111111111	0	Experiment 1
O00487	Gamma_10h-Delta_10h	-0.0927433221245759	0.0634080962835393	-1.46264164295139	32	0.15331853637162	0.999674517165867		0.0222222222222223	0	Experiment 1
O00487	VIC_24h-Mock_24h	-0.0640941398441406	0.0634080962835393	-1.01081949468304	32	0.319685350707504	0.73441996957704		0.0333333333333333	0	Experiment 1
O00487	IC19_24h-Mock_24h	-0.046338228255405	0.0634080962835393	-0.730793557469322	32	0.470222577142888	0.824282449411699		0.0111111111111111	0	Experiment 1
O00487	Alpha_24h-Mock_24h	-0.0860651297179871	0.0634080962835393	-1.35732082750337	32	0.18417583941246	0.641542964405971		0.0111111111111111	0	Experiment 1
O00487	Beta_24h-Mock_24h	-0.0643621501087098	0.0634080962835393	-1.01504624615923	32	0.31769743347975	0.652369025163928		0.0222222222222223	0	Experiment 1
O00487	Gamma_24h-Mock_24h	-0.0375830454598868	0.0634080962835393	-0.592716824233742	32	0.557536444254782	0.82489705498866		0.0111111111111111	0	Experiment 1
O00487	Delta_24h-Mock_24h	-0.287052960226334	0.0634080962835393	-4.52707110055365	32	7.81018561983871e-05	0.000920620913642823		0.0111111111111111	0	Experiment 1
O00487	IC19_24h-VIC_24h	0.0177559115887357	0.0634080962835393	0.280025937213716	32	0.78125987807486	0.987253086268483		0.0444444444444444	0	Experiment 1
O00487	Alpha_24h-VIC_24h	-0.0219709898738465	0.0634080962835393	-0.346501332820335	32	0.731234156316243	0.987753540015698		0.0444444444444444	0	Experiment 1
O00487	Beta_24h-VIC_24h	-0.000268010264569155	0.0634080962835393	-0.00422675147619485	32	0.996653790969721	0.999200344160344		0.0555555555555556	0	Experiment 1
O00487	Gamma_24h-VIC_24h	0.0265110943842538	0.0634080962835393	0.418102670449296	32	0.678664593835432	0.955827550294838		0.0444444444444444	0	Experiment 1
O00487	Delta_24h-VIC_24h	-0.222958820382193	0.0634080962835393	-3.51625160587061	32	0.00133278175468377	0.0146485922586864		0.0444444444444444	0	Experiment 1
O00487	VIC_24h-IC19_24h	-0.0177559115887357	0.0634080962835393	-0.280025937213716	32	0.78125987807486	0.987253086268483		0.0444444444444444	0	Experiment 1
O00487	Alpha_24h-IC19_24h	-0.0397269014625821	0.0634080962835393	-0.626527270034051	32	0.535413483871816	0.999948767286993		0.0222222222222223	0	Experiment 1
O00487	Beta_24h-IC19_24h	-0.0180239218533048	0.0634080962835393	-0.284252688689911	32	0.778048062669237	0.999290111912619		0.0333333333333333	0	Experiment 1
O00487	Gamma_24h-IC19_24h	0.00875518279551819	0.0634080962835393	0.138076733235579	32	0.891044991262175	0.99173963529892		0.0222222222222223	0	Experiment 1
O00487	Delta_24h-IC19_24h	-0.240714731970929	0.0634080962835393	-3.79627754308433	32	0.000618508467110424	0.0130840910295128		0.0222222222222223	0	Experiment 1
O00487	VIC_24h-Alpha_24h	0.0219709898738465	0.0634080962835393	0.346501332820335	32	0.731234156316243	0.987753540015698		0.0444444444444444	0	Experiment 1
O00487	IC19_24h-Alpha_24h	0.0397269014625821	0.0634080962835393	0.626527270034051	32	0.535413483871816	0.999948767286993		0.0222222222222223	0	Experiment 1
O00487	Beta_24h-Alpha_24h	0.0217029796092773	0.0634080962835393	0.34227458134414	32	0.734382223973792	0.999756435643755		0.0333333333333333	0	Experiment 1
O00487	Gamma_24h-Alpha_24h	0.0484820842581003	0.0634080962835393	0.76460400326963	32	0.450109401758759	0.999052769522788		0.0222222222222223	0	Experiment 1
O00487	Delta_24h-Alpha_24h	-0.200987830508347	0.0634080962835393	-3.16975027305027	32	0.00335137478684588	0.0442375172548626		0.0222222222222223	0	Experiment 1
O00487	VIC_24h-Beta_24h	0.000268010264569155	0.0634080962835393	0.00422675147619485	32	0.996653790969721	0.999200344160344		0.0555555555555556	0	Experiment 1
O00487	IC19_24h-Beta_24h	0.0180239218533048	0.0634080962835393	0.284252688689911	32	0.778048062669237	0.999290111912619		0.0333333333333333	0	Experiment 1
O00487	Alpha_24h-Beta_24h	-0.0217029796092773	0.0634080962835393	-0.34227458134414	32	0.734382223973792	0.999756435643755		0.0333333333333333	0	Experiment 1
O00487	Gamma_24h-Beta_24h	0.026779104648823	0.0634080962835393	0.422329421925491	32	0.6756088257777	0.962790575599874		0.0333333333333333	0	Experiment 1
O00487	Delta_24h-Beta_24h	-0.222690810117624	0.0634080962835393	-3.51202485439441	32	0.00134812512829807	0.0176340549623761		0.0333333333333333	0	Experiment 1
O00487	VIC_24h-Gamma_24h	-0.0265110943842538	0.0634080962835393	-0.418102670449296	32	0.678664593835432	0.955827550294838		0.0444444444444444	0	Experiment 1
O00487	IC19_24h-Gamma_24h	-0.00875518279551819	0.0634080962835393	-0.138076733235579	32	0.891044991262175	0.99173963529892		0.0222222222222223	0	Experiment 1
O00487	Alpha_24h-Gamma_24h	-0.0484820842581003	0.0634080962835393	-0.76460400326963	32	0.450109401758759	0.999052769522788		0.0222222222222223	0	Experiment 1
O00487	Beta_24h-Gamma_24h	-0.026779104648823	0.0634080962835393	-0.422329421925491	32	0.6756088257777	0.962790575599874		0.0333333333333333	0	Experiment 1
O00487	Delta_24h-Gamma_24h	-0.249469914766447	0.0634080962835393	-3.9343542763199	32	0.000421022668140925	0.00774999462336389		0.0222222222222223	0	Experiment 1
O00487	VIC_24h-Delta_24h	0.222958820382193	0.0634080962835393	3.51625160587061	32	0.00133278175468377	0.0146485922586864		0.0444444444444444	0	Experiment 1
O00487	IC19_24h-Delta_24h	0.240714731970929	0.0634080962835393	3.79627754308433	32	0.000618508467110424	0.0130840910295128		0.0222222222222223	0	Experiment 1
O00487	Alpha_24h-Delta_24h	0.200987830508347	0.0634080962835393	3.16975027305027	32	0.00335137478684588	0.0442375172548626		0.0222222222222223	0	Experiment 1
O00487	Beta_24h-Delta_24h	0.222690810117624	0.0634080962835393	3.51202485439441	32	0.00134812512829807	0.0176340549623761		0.0333333333333333	0	Experiment 1
O00487	Gamma_24h-Delta_24h	0.249469914766447	0.0634080962835393	3.9343542763199	32	0.000421022668140925	0.00774999462336389		0.0222222222222223	0	Experiment 1
O00499	Mock_10h-Mock_24h	0.0769431610341513	0.0786585661748638	0.978191756802444	32	0.335317196163827	0.75928504251939		0.0119047619047619	0	Experiment 1
O00499	VIC_10h-Mock_10h	-0.00815151167594821	0.0786585661748638	-0.103631582322856	32	0.918108496353599	0.994095186598513		0.0119047619047619	0	Experiment 1
O00499	IC19_10h-Mock_10h	-0.00591455174873213	0.0786585661748639	-0.0751927226283739	32	0.940529491906601	0.983135429882802		0.0119047619047619	0	Experiment 1
O00499	Alpha_10h-Mock_10h	-0.00187556141738886	0.0786585661748639	-0.0238443377320068	32	0.981124845522942	0.999662369527308		0.0119047619047619	0	Experiment 1
O00499	Beta_10h-Mock_10h	-0.0831818852851409	0.0786585661748638	-1.05750574069989	32	0.298199019496417	0.813629653764373		0.0119047619047619	0	Experiment 1
O00499	Gamma_10h-Mock_10h	-0.0966284166232963	0.0786585661748639	-1.22845382673877	32	0.228235180683301	0.906161139991974		0.0238095238095238	0	Experiment 1
O00499	Delta_10h-Mock_10h	-0.0733511646396738	0.0786585661748638	-0.932526083384341	32	0.358047792232607	0.84368576827384		0.0238095238095238	0	Experiment 1
O00499	IC19_10h-VIC_10h	0.00223695992721608	0.0786585661748639	0.028438859694482	32	0.977488755766498	0.999770283005598		0	0	Experiment 1
O00499	Alpha_10h-VIC_10h	0.00627595025855935	0.0786585661748639	0.0797872445908491	32	0.936903364129311	0.999428102242111		0	0	Experiment 1
O00499	Beta_10h-VIC_10h	-0.0750303736091927	0.0786585661748639	-0.953874158377036	32	0.347297801765733	0.99950011122554		0	0	Experiment 1
O00499	Gamma_10h-VIC_10h	-0.0884769049473481	0.0786585661748639	-1.12482224441591	32	0.269030989064121	0.999942496901032		0.0119047619047619	0	Experiment 1
O00499	Delta_10h-VIC_10h	-0.0651996529637256	0.0786585661748639	-0.828894501061485	32	0.413304373899824	0.999407822012948		0.0119047619047619	0	Experiment 1
O00499	VIC_10h-IC19_10h	-0.00223695992721608	0.0786585661748639	-0.028438859694482	32	0.977488755766498	0.999770283005598		0	0	Experiment 1
O00499	Alpha_10h-IC19_10h	0.00403899033134327	0.078658566174864	0.051348384896367	32	0.959367110761077	0.992115692472483		0	0	Experiment 1
O00499	Beta_10h-IC19_10h	-0.0772673335364088	0.0786585661748639	-0.982313018071518	32	0.333314711910828	0.855763975335943		0	0	Experiment 1
O00499	Gamma_10h-IC19_10h	-0.0907138648745641	0.0786585661748639	-1.1532611041104	32	0.257344985354517	0.890389514355739		0.0119047619047619	0	Experiment 1
O00499	Delta_10h-IC19_10h	-0.0674366128909417	0.0786585661748639	-0.857333360755967	32	0.397636223356798	0.999164559223954		0.0119047619047619	0	Experiment 1
O00499	VIC_10h-Alpha_10h	-0.00627595025855935	0.0786585661748639	-0.0797872445908491	32	0.936903364129311	0.999428102242111		0	0	Experiment 1
O00499	IC19_10h-Alpha_10h	-0.00403899033134327	0.078658566174864	-0.051348384896367	32	0.959367110761077	0.992115692472483		0	0	Experiment 1
O00499	Beta_10h-Alpha_10h	-0.0813063238677521	0.0786585661748639	-1.03366140296789	32	0.309043527303368	0.831725744374336		0	0	Experiment 1
O00499	Gamma_10h-Alpha_10h	-0.0947528552059074	0.078658566174864	-1.20460948900676	32	0.237188087938236	0.831939856929427		0.0119047619047619	0	Experiment 1
O00499	Delta_10h-Alpha_10h	-0.0714756032222849	0.0786585661748639	-0.908681745652334	32	0.370311329832762	0.858664893545707		0.0119047619047619	0	Experiment 1
O00499	VIC_10h-Beta_10h	0.0750303736091927	0.0786585661748639	0.953874158377036	32	0.347297801765733	0.99950011122554		0	0	Experiment 1
O00499	IC19_10h-Beta_10h	0.0772673335364088	0.0786585661748639	0.982313018071518	32	0.333314711910828	0.855763975335943		0	0	Experiment 1
O00499	Alpha_10h-Beta_10h	0.0813063238677521	0.0786585661748639	1.03366140296789	32	0.309043527303368	0.831725744374336		0	0	Experiment 1
O00499	Gamma_10h-Beta_10h	-0.0134465313381553	0.0786585661748639	-0.170948086038877	32	0.865340948318398	0.999875735970704		0.0119047619047619	0	Experiment 1
O00499	Delta_10h-Beta_10h	0.00983072064546713	0.0786585661748639	0.124979657315552	32	0.901321508918028	0.99853973476597		0.0119047619047619	0	Experiment 1
O00499	VIC_10h-Gamma_10h	0.0884769049473481	0.0786585661748639	1.12482224441591	32	0.269030989064121	0.999942496901032		0.0119047619047619	0	Experiment 1
O00499	IC19_10h-Gamma_10h	0.0907138648745641	0.0786585661748639	1.1532611041104	32	0.257344985354517	0.890389514355739		0.0119047619047619	0	Experiment 1
O00499	Alpha_10h-Gamma_10h	0.0947528552059074	0.078658566174864	1.20460948900676	32	0.237188087938236	0.831939856929427		0.0119047619047619	0	Experiment 1
O00499	Beta_10h-Gamma_10h	0.0134465313381553	0.0786585661748639	0.170948086038877	32	0.865340948318398	0.999875735970704		0.0119047619047619	0	Experiment 1
O00499	Delta_10h-Gamma_10h	0.0232772519836225	0.0786585661748639	0.295927743354429	32	0.76919722147115	0.999674517165867		0.0238095238095238	0	Experiment 1
O00499	VIC_10h-Delta_10h	0.0651996529637256	0.0786585661748639	0.828894501061485	32	0.413304373899824	0.999407822012948		0.0119047619047619	0	Experiment 1
O00499	IC19_10h-Delta_10h	0.0674366128909417	0.0786585661748639	0.857333360755967	32	0.397636223356798	0.999164559223954		0.0119047619047619	0	Experiment 1
O00499	Alpha_10h-Delta_10h	0.0714756032222849	0.0786585661748639	0.908681745652334	32	0.370311329832762	0.858664893545707		0.0119047619047619	0	Experiment 1
O00499	Beta_10h-Delta_10h	-0.00983072064546713	0.0786585661748639	-0.124979657315552	32	0.901321508918028	0.99853973476597		0.0119047619047619	0	Experiment 1
O00499	Gamma_10h-Delta_10h	-0.0232772519836225	0.0786585661748639	-0.295927743354429	32	0.76919722147115	0.999674517165867		0.0238095238095238	0	Experiment 1
O00499	VIC_24h-Mock_24h	-0.087225789025029	0.0786585661748639	-1.10891659061163	32	0.27573097670695	0.69581103837728		0.0119047619047619	0	Experiment 1
O00499	IC19_24h-Mock_24h	0.0828314034196958	0.0786585661748639	1.05305000393162	32	0.300205033137026	0.695256627976737		0	0	Experiment 1
O00499	Alpha_24h-Mock_24h	0.0753684800288011	0.0786585661748639	0.958172563955098	32	0.345159578989843	0.796479177798806		0.0238095238095238	0	Experiment 1
O00499	Beta_24h-Mock_24h	0.0511620655510291	0.0786585661748639	0.650432216591541	32	0.520056059189431	0.813162089849729		0	0	Experiment 1
O00499	Gamma_24h-Mock_24h	0.061487628730946	0.0786585661748639	0.781702892908757	32	0.440134952174507	0.749580844928042		0.0119047619047619	0	Experiment 1
O00499	Delta_24h-Mock_24h	0.307825374637322	0.0786585661748638	3.91343739921477	32	0.000446385253000781	0.00376878898727303		0.0119047619047619	0	Experiment 1
O00499	IC19_24h-VIC_24h	0.170057192444725	0.0786585661748638	2.16196659454325	32	0.0382052041962138	0.4615469755934		0.0119047619047619	0	Experiment 1
O00499	Alpha_24h-VIC_24h	0.16259426905383	0.0786585661748639	2.06708915456672	32	0.0468945805693604	0.486316720646197		0.0357142857142857	0	Experiment 1
O00499	Beta_24h-VIC_24h	0.138387854576058	0.0786585661748639	1.75934880720317	32	0.0880774660864692	0.421976633399551		0.0119047619047619	0	Experiment 1
O00499	Gamma_24h-VIC_24h	0.148713417755975	0.0786585661748639	1.89061948352038	32	0.0677597969017296	0.54851858213843		0.0238095238095238	0	Experiment 1
O00499	Delta_24h-VIC_24h	0.395051163662351	0.0786585661748638	5.02235398982639	32	1.86215302293569e-05	0.0005507458637531		0.0238095238095238	0	Experiment 1
O00499	VIC_24h-IC19_24h	-0.170057192444725	0.0786585661748638	-2.16196659454325	32	0.0382052041962138	0.4615469755934		0.0119047619047619	0	Experiment 1
O00499	Alpha_24h-IC19_24h	-0.00746292339089478	0.0786585661748638	-0.0948774399765201	32	0.92500381196453	0.999948767286993		0.0238095238095238	0	Experiment 1
O00499	Beta_24h-IC19_24h	-0.0316693378686667	0.0786585661748638	-0.402617787340077	32	0.689906540681295	0.999290111912619		0	0	Experiment 1
O00499	Gamma_24h-IC19_24h	-0.0213437746887498	0.0786585661748639	-0.271347111022861	32	0.78786693383253	0.99173963529892		0.0119047619047619	0	Experiment 1
O00499	Delta_24h-IC19_24h	0.224993971217626	0.0786585661748638	2.86038739528315	32	0.00739290162421735	0.0723273099800075		0.0119047619047619	0	Experiment 1
O00499	VIC_24h-Alpha_24h	-0.16259426905383	0.0786585661748639	-2.06708915456672	32	0.0468945805693604	0.486316720646197		0.0357142857142857	0	Experiment 1
O00499	IC19_24h-Alpha_24h	0.00746292339089478	0.0786585661748638	0.0948774399765201	32	0.92500381196453	0.999948767286993		0.0238095238095238	0	Experiment 1
O00499	Beta_24h-Alpha_24h	-0.0242064144777719	0.0786585661748639	-0.307740347363557	32	0.760274058463339	0.999756435643755		0.0238095238095238	0	Experiment 1
O00499	Gamma_24h-Alpha_24h	-0.0138808512978551	0.0786585661748639	-0.176469671046341	32	0.861037100031508	0.999052769522788		0.0357142857142857	0	Experiment 1
O00499	Delta_24h-Alpha_24h	0.232456894608521	0.0786585661748639	2.95526483525967	32	0.00582108357279232	0.0626955115930546		0.0357142857142857	0	Experiment 1
O00499	VIC_24h-Beta_24h	-0.138387854576058	0.0786585661748639	-1.75934880720317	32	0.0880774660864692	0.421976633399551		0.0119047619047619	0	Experiment 1
O00499	IC19_24h-Beta_24h	0.0316693378686667	0.0786585661748638	0.402617787340077	32	0.689906540681295	0.999290111912619		0	0	Experiment 1
O00499	Alpha_24h-Beta_24h	0.0242064144777719	0.0786585661748639	0.307740347363557	32	0.760274058463339	0.999756435643755		0.0238095238095238	0	Experiment 1
O00499	Gamma_24h-Beta_24h	0.0103255631799169	0.0786585661748639	0.131270676317216	32	0.896383034557522	0.994151570877045		0.0119047619047619	0	Experiment 1
O00499	Delta_24h-Beta_24h	0.256663309086293	0.0786585661748639	3.26300518262323	32	0.00262381335335005	0.0283848899135141		0.0119047619047619	0	Experiment 1
O00499	VIC_24h-Gamma_24h	-0.148713417755975	0.0786585661748639	-1.89061948352038	32	0.0677597969017296	0.54851858213843		0.0238095238095238	0	Experiment 1
O00499	IC19_24h-Gamma_24h	0.0213437746887498	0.0786585661748639	0.271347111022861	32	0.78786693383253	0.99173963529892		0.0119047619047619	0	Experiment 1
O00499	Alpha_24h-Gamma_24h	0.0138808512978551	0.0786585661748639	0.176469671046341	32	0.861037100031508	0.999052769522788		0.0357142857142857	0	Experiment 1
O00499	Beta_24h-Gamma_24h	-0.0103255631799169	0.0786585661748639	-0.131270676317216	32	0.896383034557522	0.994151570877045		0.0119047619047619	0	Experiment 1
O00499	Delta_24h-Gamma_24h	0.246337745906376	0.0786585661748639	3.13173450630601	32	0.00370007980328602	0.035740572832533		0.0238095238095238	0	Experiment 1
O00499	VIC_24h-Delta_24h	-0.395051163662351	0.0786585661748638	-5.02235398982639	32	1.86215302293569e-05	0.0005507458637531		0.0238095238095238	0	Experiment 1
O00499	IC19_24h-Delta_24h	-0.224993971217626	0.0786585661748638	-2.86038739528315	32	0.00739290162421735	0.0723273099800075		0.0119047619047619	0	Experiment 1
O00499	Alpha_24h-Delta_24h	-0.232456894608521	0.0786585661748639	-2.95526483525967	32	0.00582108357279232	0.0626955115930546		0.0357142857142857	0	Experiment 1
O00499	Beta_24h-Delta_24h	-0.256663309086293	0.0786585661748639	-3.26300518262323	32	0.00262381335335005	0.0283848899135141		0.0119047619047619	0	Experiment 1
O00499	Gamma_24h-Delta_24h	-0.246337745906376	0.0786585661748639	-3.13173450630601	32	0.00370007980328602	0.035740572832533		0.0238095238095238	0	Experiment 1
O00505	Mock_10h-Mock_24h	0.0912588051565978	0.0853949212940608	1.06866782911298	32	0.293214981696124	0.726334538394459		0.0925925925925926	0	Experiment 1
O00505	VIC_10h-Mock_10h	-0.122289926123843	0.0853949212940608	-1.43205151162014	32	0.161825323186	0.942685219283466		0.0740740740740741	0	Experiment 1
O00505	IC19_10h-Mock_10h	-0.174644968185077	0.0853949212940608	-2.04514467064944	32	0.0491369959522694	0.362914998848683		0.0925925925925926	0	Experiment 1
O00505	Alpha_10h-Mock_10h	0.0313459698859331	0.0853949212940608	0.367070657258317	32	0.715982688294388	0.999662369527308		0.0555555555555556	0	Experiment 1
O00505	Beta_10h-Mock_10h	-0.0531738678236861	0.0853949212940608	-0.622681852947434	32	0.537906103617083	0.909840774527889		0.0740740740740741	0	Experiment 1
O00505	Gamma_10h-Mock_10h	-0.166141698120024	0.0853949212940608	-1.94556884182735	32	0.060535583815037	0.732365892258173		0.0555555555555556	0	Experiment 1
O00505	Delta_10h-Mock_10h	-0.127648854830342	0.0853949212940608	-1.49480616523761	32	0.144762075238696	0.671498445534003		0.0925925925925926	0	Experiment 1
O00505	IC19_10h-VIC_10h	-0.052355042061234	0.0853949212940608	-0.613093159029298	32	0.544148018534483	0.999770283005598		0.0925925925925926	0	Experiment 1
O00505	Alpha_10h-VIC_10h	0.153635896009776	0.0853949212940609	1.79912216887846	32	0.08143684360654	0.999428102242111		0.0555555555555556	0	Experiment 1
O00505	Beta_10h-VIC_10h	0.0691160583001567	0.0853949212940608	0.809369658672707	32	0.42428008875775	0.99950011122554		0.0740740740740741	0	Experiment 1
O00505	Gamma_10h-VIC_10h	-0.0438517719961812	0.0853949212940608	-0.513517330207213	32	0.611117128155188	0.999942496901032		0.0555555555555556	0	Experiment 1
O00505	Delta_10h-VIC_10h	-0.00535892870649948	0.0853949212940608	-0.0627546536174651	32	0.950352229100477	0.999407822012948		0.0925925925925926	0	Experiment 1
O00505	VIC_10h-IC19_10h	0.052355042061234	0.0853949212940608	0.613093159029298	32	0.544148018534483	0.999770283005598		0.0925925925925926	0	Experiment 1
O00505	Alpha_10h-IC19_10h	0.20599093807101	0.0853949212940609	2.41221532790775	32	0.0217643150212177	0.484402416617416		0.0740740740740741	0	Experiment 1
O00505	Beta_10h-IC19_10h	0.121471100361391	0.0853949212940608	1.422462817702	32	0.16456736613535	0.734642321965996		0.0925925925925926	0	Experiment 1
O00505	Gamma_10h-IC19_10h	0.00850327006505278	0.0853949212940609	0.0995758288220844	32	0.921302295328535	0.993719862802603		0.0740740740740741	0	Experiment 1
O00505	Delta_10h-IC19_10h	0.0469961133547345	0.0853949212940608	0.550338505411832	32	0.585908734943168	0.999164559223954		0.111111111111111	0	Experiment 1
O00505	VIC_10h-Alpha_10h	-0.153635896009776	0.0853949212940609	-1.79912216887846	32	0.08143684360654	0.999428102242111		0.0555555555555556	0	Experiment 1
O00505	IC19_10h-Alpha_10h	-0.20599093807101	0.0853949212940609	-2.41221532790775	32	0.0217643150212177	0.484402416617416		0.0740740740740741	0	Experiment 1
O00505	Beta_10h-Alpha_10h	-0.0845198377096192	0.0853949212940609	-0.98975251020575	32	0.32972043355671	0.838783545828663		0.0555555555555556	0	Experiment 1
O00505	Gamma_10h-Alpha_10h	-0.197487668005957	0.0853949212940609	-2.31263949908567	32	0.027327808852307	0.529596406350481		0.0370370370370371	0	Experiment 1
O00505	Delta_10h-Alpha_10h	-0.158994824716275	0.0853949212940608	-1.86187682249592	32	0.0718262693613729	0.618313969581766		0.0740740740740741	0	Experiment 1
O00505	VIC_10h-Beta_10h	-0.0691160583001567	0.0853949212940608	-0.809369658672707	32	0.42428008875775	0.99950011122554		0.0740740740740741	0	Experiment 1
O00505	IC19_10h-Beta_10h	-0.121471100361391	0.0853949212940608	-1.422462817702	32	0.16456736613535	0.734642321965996		0.0925925925925926	0	Experiment 1
O00505	Alpha_10h-Beta_10h	0.0845198377096192	0.0853949212940609	0.98975251020575	32	0.32972043355671	0.838783545828663		0.0555555555555556	0	Experiment 1
O00505	Gamma_10h-Beta_10h	-0.112967830296338	0.0853949212940608	-1.32288698887992	32	0.195249063115419	0.999875735970704		0.0555555555555556	0	Experiment 1
O00505	Delta_10h-Beta_10h	-0.0744749870066562	0.0853949212940608	-0.872124312290173	32	0.38963747296067	0.978202389878267		0.0925925925925926	0	Experiment 1
O00505	VIC_10h-Gamma_10h	0.0438517719961812	0.0853949212940608	0.513517330207213	32	0.611117128155188	0.999942496901032		0.0555555555555556	0	Experiment 1
O00505	IC19_10h-Gamma_10h	-0.00850327006505278	0.0853949212940609	-0.0995758288220844	32	0.921302295328535	0.993719862802603		0.0740740740740741	0	Experiment 1
O00505	Alpha_10h-Gamma_10h	0.197487668005957	0.0853949212940609	2.31263949908567	32	0.027327808852307	0.529596406350481		0.0370370370370371	0	Experiment 1
O00505	Beta_10h-Gamma_10h	0.112967830296338	0.0853949212940608	1.32288698887992	32	0.195249063115419	0.999875735970704		0.0555555555555556	0	Experiment 1
O00505	Delta_10h-Gamma_10h	0.0384928432896817	0.0853949212940608	0.450762676589748	32	0.65520021391557	0.999674517165867		0.0740740740740741	0	Experiment 1
O00505	VIC_10h-Delta_10h	0.00535892870649948	0.0853949212940608	0.0627546536174651	32	0.950352229100477	0.999407822012948		0.0925925925925926	0	Experiment 1
O00505	IC19_10h-Delta_10h	-0.0469961133547345	0.0853949212940608	-0.550338505411832	32	0.585908734943168	0.999164559223954		0.111111111111111	0	Experiment 1
O00505	Alpha_10h-Delta_10h	0.158994824716275	0.0853949212940608	1.86187682249592	32	0.0718262693613729	0.618313969581766		0.0740740740740741	0	Experiment 1
O00505	Beta_10h-Delta_10h	0.0744749870066562	0.0853949212940608	0.872124312290173	32	0.38963747296067	0.978202389878267		0.0925925925925926	0	Experiment 1
O00505	Gamma_10h-Delta_10h	-0.0384928432896817	0.0853949212940608	-0.450762676589748	32	0.65520021391557	0.999674517165867		0.0740740740740741	0	Experiment 1
O00505	VIC_24h-Mock_24h	-0.0548774737841	0.0853949212940608	-0.642631586896453	32	0.525041206626677	0.850622498990732		0.0740740740740741	0	Experiment 1
O00505	IC19_24h-Mock_24h	0.143635354982909	0.0853949212940608	1.68201285048668	32	0.102301528808233	0.415249577963545		0.111111111111111	0	Experiment 1
O00505	Alpha_24h-Mock_24h	0.122285213948849	0.0853949212940608	1.43199633064542	32	0.161840999124145	0.606632799327795		0.0925925925925926	0	Experiment 1
O00505	Beta_24h-Mock_24h	0.230221234122012	0.0853949212940608	2.69595932209172	32	0.0110955767540706	0.0908683055983532		0.0555555555555556	0	Experiment 1
O00505	Gamma_24h-Mock_24h	0.0961385985857816	0.0853949212940608	1.12581166571633	32	0.268618111668617	0.612103176029187		0.0740740740740741	0	Experiment 1
O00505	Delta_24h-Mock_24h	0.334862371033445	0.0853949212940608	3.92133824774348	32	0.000436634439345607	0.00370569750262011		0.111111111111111	0	Experiment 1
O00505	IC19_24h-VIC_24h	0.198512828767009	0.0853949212940608	2.32464443738313	32	0.0265948312228239	0.379821241293188		0.0740740740740741	0	Experiment 1
O00505	Alpha_24h-VIC_24h	0.177162687732949	0.0853949212940608	2.07462791754187	32	0.0461452983185566	0.485619594158431		0.0555555555555556	0	Experiment 1
O00505	Beta_24h-VIC_24h	0.285098707906112	0.0853949212940608	3.33859090898817	32	0.0021475638292765	0.0501646249498941		0.0185185185185185	0	Experiment 1
O00505	Gamma_24h-VIC_24h	0.151016072369882	0.0853949212940608	1.76844325261278	32	0.0865199894592492	0.595216119556389		0.0370370370370371	0	Experiment 1
O00505	Delta_24h-VIC_24h	0.389739844817545	0.0853949212940608	4.56396983463994	32	7.02303607216237e-05	0.00156843628290816		0.0740740740740741	0	Experiment 1
O00505	VIC_24h-IC19_24h	-0.198512828767009	0.0853949212940608	-2.32464443738313	32	0.0265948312228239	0.379821241293188		0.0740740740740741	0	Experiment 1
O00505	Alpha_24h-IC19_24h	-0.0213501410340591	0.0853949212940608	-0.250016519841257	32	0.804172710700121	0.999948767286993		0.0925925925925926	0	Experiment 1
O00505	Beta_24h-IC19_24h	0.0865858791391034	0.0853949212940608	1.01394647160504	32	0.318213858736369	0.999290111912619		0.0555555555555556	0	Experiment 1
O00505	Gamma_24h-IC19_24h	-0.047496756397127	0.0853949212940608	-0.556201184770345	32	0.581942105932729	0.99173963529892		0.0740740740740741	0	Experiment 1
O00505	Delta_24h-IC19_24h	0.191227016050536	0.0853949212940608	2.23932539725681	32	0.032213443369578	0.178160064350115		0.111111111111111	0	Experiment 1
O00505	VIC_24h-Alpha_24h	-0.177162687732949	0.0853949212940608	-2.07462791754187	32	0.0461452983185566	0.485619594158431		0.0555555555555556	0	Experiment 1
O00505	IC19_24h-Alpha_24h	0.0213501410340591	0.0853949212940608	0.250016519841257	32	0.804172710700121	0.999948767286993		0.0925925925925926	0	Experiment 1
O00505	Beta_24h-Alpha_24h	0.107936020173163	0.0853949212940608	1.2639629914463	32	0.215373380754326	0.971844243939108		0.0370370370370371	0	Experiment 1
O00505	Gamma_24h-Alpha_24h	-0.0261466153630678	0.0853949212940608	-0.306184664929088	32	0.761447332025615	0.999052769522788		0.0555555555555556	0	Experiment 1
O00505	Delta_24h-Alpha_24h	0.212577157084596	0.0853949212940608	2.48934191709806	32	0.0181872279166844	0.13084356865997		0.0925925925925926	0	Experiment 1
O00505	VIC_24h-Beta_24h	-0.285098707906112	0.0853949212940608	-3.33859090898817	32	0.0021475638292765	0.0501646249498941		0.0185185185185185	0	Experiment 1
O00505	IC19_24h-Beta_24h	-0.0865858791391034	0.0853949212940608	-1.01394647160504	32	0.318213858736369	0.999290111912619		0.0555555555555556	0	Experiment 1
O00505	Alpha_24h-Beta_24h	-0.107936020173163	0.0853949212940608	-1.2639629914463	32	0.215373380754326	0.971844243939108		0.0370370370370371	0	Experiment 1
O00505	Gamma_24h-Beta_24h	-0.13408263553623	0.0853949212940608	-1.57014765637539	32	0.126217423879341	0.784622822579846		0.0185185185185185	0	Experiment 1
O00505	Delta_24h-Beta_24h	0.104641136911433	0.0853949212940608	1.22537892565176	32	0.229375366299087	0.501848615324326		0.0555555555555556	0	Experiment 1
O00505	VIC_24h-Gamma_24h	-0.151016072369882	0.0853949212940608	-1.76844325261278	32	0.0865199894592492	0.595216119556389		0.0370370370370371	0	Experiment 1
O00505	IC19_24h-Gamma_24h	0.047496756397127	0.0853949212940608	0.556201184770345	32	0.581942105932729	0.99173963529892		0.0740740740740741	0	Experiment 1
O00505	Alpha_24h-Gamma_24h	0.0261466153630678	0.0853949212940608	0.306184664929088	32	0.761447332025615	0.999052769522788		0.0555555555555556	0	Experiment 1
O00505	Beta_24h-Gamma_24h	0.13408263553623	0.0853949212940608	1.57014765637539	32	0.126217423879341	0.784622822579846		0.0185185185185185	0	Experiment 1
O00505	Delta_24h-Gamma_24h	0.238723772447663	0.0853949212940608	2.79552658202715	32	0.00868819426202516	0.0637308445265545		0.0740740740740741	0	Experiment 1
O00505	VIC_24h-Delta_24h	-0.389739844817545	0.0853949212940608	-4.56396983463994	32	7.02303607216237e-05	0.00156843628290816		0.0740740740740741	0	Experiment 1
O00505	IC19_24h-Delta_24h	-0.191227016050536	0.0853949212940608	-2.23932539725681	32	0.032213443369578	0.178160064350115		0.111111111111111	0	Experiment 1
O00505	Alpha_24h-Delta_24h	-0.212577157084596	0.0853949212940608	-2.48934191709806	32	0.0181872279166844	0.13084356865997		0.0925925925925926	0	Experiment 1
O00505	Beta_24h-Delta_24h	-0.104641136911433	0.0853949212940608	-1.22537892565176	32	0.229375366299087	0.501848615324326		0.0555555555555556	0	Experiment 1
O00505	Gamma_24h-Delta_24h	-0.238723772447663	0.0853949212940608	-2.79552658202715	32	0.00868819426202516	0.0637308445265545		0.0740740740740741	0	Experiment 1
O00506	Mock_10h-Mock_24h	0.488661771889276	0.367384636876248	1.33010943528888	32	0.192885035065251	0.626523447231242		0.0555555555555556	0	Experiment 1
O00506	VIC_10h-Mock_10h	0.0270353584644512	0.367384636876248	0.0735887017332135	32	0.941795739192429	0.996067330749012		0.0555555555555556	0	Experiment 1
O00506	IC19_10h-Mock_10h	-0.410541118824526	0.367384636876248	-1.11746947916827	32	0.2721135350704	0.666405998937748		0.0555555555555556	0	Experiment 1
O00506	Alpha_10h-Mock_10h	-0.243047496605572	0.367384636876248	-0.661561405158707	32	0.512988220367129	0.999662369527308		0.0555555555555556	0	Experiment 1
O00506	Beta_10h-Mock_10h	-0.389544442072027	0.367384636876248	-1.06031772418193	32	0.296937875345168	0.811937988546632		0.111111111111111	0	Experiment 1
O00506	Gamma_10h-Mock_10h	-0.527416749046806	0.367384636876248	-1.43559826978956	32	0.160820268023691	0.883354760013506		0.0555555555555556	0	Experiment 1
O00506	Delta_10h-Mock_10h	-0.255464639245016	0.367384636876248	-0.695360158272128	32	0.491848769753634	0.893136147238597		0.0555555555555556	0	Experiment 1
O00506	IC19_10h-VIC_10h	-0.437576477288977	0.367384636876248	-1.19105818090149	32	0.242390741313768	0.999770283005598		0.111111111111111	0	Experiment 1
O00506	Alpha_10h-VIC_10h	-0.270082855070023	0.367384636876248	-0.73515010689192	32	0.467602093801525	0.999428102242111		0.111111111111111	0	Experiment 1
O00506	Beta_10h-VIC_10h	-0.416579800536478	0.367384636876248	-1.13390642591514	32	0.265257347040213	0.99950011122554		0.166666666666667	0	Experiment 1
O00506	Gamma_10h-VIC_10h	-0.554452107511258	0.367384636876248	-1.50918697152277	32	0.141062457390591	0.999942496901032		0.111111111111111	0	Experiment 1
O00506	Delta_10h-VIC_10h	-0.282499997709467	0.367384636876248	-0.768948860005341	32	0.447562235224459	0.999407822012948		0.111111111111111	0	Experiment 1
O00506	VIC_10h-IC19_10h	0.437576477288977	0.367384636876248	1.19105818090149	32	0.242390741313768	0.999770283005598		0.111111111111111	0	Experiment 1
O00506	Alpha_10h-IC19_10h	0.167493622218955	0.367384636876248	0.455908074009567	32	0.651535059908787	0.910545420015629		0.111111111111111	0	Experiment 1
O00506	Beta_10h-IC19_10h	0.0209966767524997	0.367384636876248	0.0571517549863478	32	0.954779692831786	0.994256853853838		0.166666666666667	0	Experiment 1
O00506	Gamma_10h-IC19_10h	-0.11687563022228	0.367384636876248	-0.318128790621284	32	0.752454170650064	0.982013049984749		0.111111111111111	0	Experiment 1
O00506	Delta_10h-IC19_10h	0.15507647957951	0.367384636876248	0.422109320896147	32	0.675767812249935	0.999164559223954		0.111111111111111	0	Experiment 1
O00506	VIC_10h-Alpha_10h	0.270082855070023	0.367384636876248	0.73515010689192	32	0.467602093801525	0.999428102242111		0.111111111111111	0	Experiment 1
O00506	IC19_10h-Alpha_10h	-0.167493622218955	0.367384636876248	-0.455908074009567	32	0.651535059908787	0.910545420015629		0.111111111111111	0	Experiment 1
O00506	Beta_10h-Alpha_10h	-0.146496945466455	0.367384636876248	-0.398756319023219	32	0.692721274562918	0.949363693833269		0.166666666666667	0	Experiment 1
O00506	Gamma_10h-Alpha_10h	-0.284369252441235	0.367384636876248	-0.77403686463085	32	0.444590335467138	0.915471818543947		0.111111111111111	0	Experiment 1
O00506	Delta_10h-Alpha_10h	-0.0124171426394441	0.367384636876248	-0.0337987531134209	32	0.973247578188799	0.994302039626538		0.111111111111111	0	Experiment 1
O00506	VIC_10h-Beta_10h	0.416579800536478	0.367384636876248	1.13390642591514	32	0.265257347040213	0.99950011122554		0.166666666666667	0	Experiment 1
O00506	IC19_10h-Beta_10h	-0.0209966767524997	0.367384636876248	-0.0571517549863478	32	0.954779692831786	0.994256853853838		0.166666666666667	0	Experiment 1
O00506	Alpha_10h-Beta_10h	0.146496945466455	0.367384636876248	0.398756319023219	32	0.692721274562918	0.949363693833269		0.166666666666667	0	Experiment 1
O00506	Gamma_10h-Beta_10h	-0.13787230697478	0.367384636876248	-0.375280545607631	32	0.709927905919795	0.999875735970704		0.166666666666667	0	Experiment 1
O00506	Delta_10h-Beta_10h	0.134079802827011	0.367384636876248	0.364957565909799	32	0.717544141648543	0.997902731732774		0.166666666666667	0	Experiment 1
O00506	VIC_10h-Gamma_10h	0.554452107511258	0.367384636876248	1.50918697152277	32	0.141062457390591	0.999942496901032		0.111111111111111	0	Experiment 1
O00506	IC19_10h-Gamma_10h	0.11687563022228	0.367384636876248	0.318128790621284	32	0.752454170650064	0.982013049984749		0.111111111111111	0	Experiment 1
O00506	Alpha_10h-Gamma_10h	0.284369252441235	0.367384636876248	0.77403686463085	32	0.444590335467138	0.915471818543947		0.111111111111111	0	Experiment 1
O00506	Beta_10h-Gamma_10h	0.13787230697478	0.367384636876248	0.375280545607631	32	0.709927905919795	0.999875735970704		0.166666666666667	0	Experiment 1
O00506	Delta_10h-Gamma_10h	0.271952109801791	0.367384636876248	0.74023811151743	32	0.464552395650236	0.999674517165867		0.111111111111111	0	Experiment 1
O00506	VIC_10h-Delta_10h	0.282499997709467	0.367384636876248	0.768948860005341	32	0.447562235224459	0.999407822012948		0.111111111111111	0	Experiment 1
O00506	IC19_10h-Delta_10h	-0.15507647957951	0.367384636876248	-0.422109320896147	32	0.675767812249935	0.999164559223954		0.111111111111111	0	Experiment 1
O00506	Alpha_10h-Delta_10h	0.0124171426394441	0.367384636876248	0.0337987531134209	32	0.973247578188799	0.994302039626538		0.111111111111111	0	Experiment 1
O00506	Beta_10h-Delta_10h	-0.134079802827011	0.367384636876248	-0.364957565909799	32	0.717544141648543	0.997902731732774		0.166666666666667	0	Experiment 1
O00506	Gamma_10h-Delta_10h	-0.271952109801791	0.367384636876248	-0.74023811151743	32	0.464552395650236	0.999674517165867		0.111111111111111	0	Experiment 1
O00506	VIC_24h-Mock_24h	0.0628793697242286	0.367384636876248	0.171154053307377	32	0.865180329306326	0.970646764328161		0.0555555555555556	0	Experiment 1
O00506	IC19_24h-Mock_24h	0.0882772959954128	0.367384636876248	0.240285758125342	32	0.811641450445345	0.963941538467594		0.111111111111111	0	Experiment 1
O00506	Alpha_24h-Mock_24h	0.061559470025618	0.367384636876248	0.167561361708095	32	0.867982840869462	0.985373908514048		0.0555555555555556	0	Experiment 1
O00506	Beta_24h-Mock_24h	0.292351761249963	0.367384636876248	0.795764797721906	32	0.432032463163762	0.752856284434961		0.0555555555555556	0	Experiment 1
O00506	Gamma_24h-Mock_24h	0.674263310562561	0.367384636876248	1.83530622373217	32	0.0757699245453538	0.31964822965071		0.111111111111111	0	Experiment 1
O00506	Delta_24h-Mock_24h	-0.244588438361483	0.367384636876248	-0.665755760614106	32	0.510338160728395	0.706110072116406		0.0555555555555556	0	Experiment 1
O00506	IC19_24h-VIC_24h	0.0253979262711841	0.367384636876248	0.0691317048179654	32	0.945314983472314	0.997136871293163		0.0555555555555556	0	Experiment 1
O00506	Alpha_24h-VIC_24h	-0.00131989969861068	0.367384636876248	-0.00359269159928232	32	0.997155757232301	0.999070628575429		0	0	Experiment 1
O00506	Beta_24h-VIC_24h	0.229472391525735	0.367384636876248	0.624610744414529	32	0.53665502348934	0.871573461302381		0	0	Experiment 1
O00506	Gamma_24h-VIC_24h	0.611383940838332	0.367384636876248	1.66415217042479	32	0.105845877325445	0.638934312386952		0.0555555555555556	0	Experiment 1
O00506	Delta_24h-VIC_24h	-0.307467808085712	0.367384636876248	-0.836909813921483	32	0.408850072508621	0.641127363059791		0	0	Experiment 1
O00506	VIC_24h-IC19_24h	-0.0253979262711841	0.367384636876248	-0.0691317048179654	32	0.945314983472314	0.997136871293163		0.0555555555555556	0	Experiment 1
O00506	Alpha_24h-IC19_24h	-0.0267178259697948	0.367384636876248	-0.0727243964172477	32	0.942478103802691	0.999948767286993		0.0555555555555556	0	Experiment 1
O00506	Beta_24h-IC19_24h	0.20407446525455	0.367384636876248	0.555479039596564	32	0.582429991623994	0.999290111912619		0.0555555555555556	0	Experiment 1
O00506	Gamma_24h-IC19_24h	0.585986014567148	0.367384636876248	1.59502046560683	32	0.120538069614611	0.850734157633688		0.111111111111111	0	Experiment 1
O00506	Delta_24h-IC19_24h	-0.332865734356896	0.367384636876248	-0.906041518739448	32	0.37168586372242	0.694402008134035		0.0555555555555556	0	Experiment 1
O00506	VIC_24h-Alpha_24h	0.00131989969861068	0.367384636876248	0.00359269159928232	32	0.997155757232301	0.999070628575429		0	0	Experiment 1
O00506	IC19_24h-Alpha_24h	0.0267178259697948	0.367384636876248	0.0727243964172477	32	0.942478103802691	0.999948767286993		0.0555555555555556	0	Experiment 1
O00506	Beta_24h-Alpha_24h	0.230792291224345	0.367384636876248	0.628203436013811	32	0.534328895150473	0.999756435643755		0	0	Experiment 1
O00506	Gamma_24h-Alpha_24h	0.612703840536943	0.367384636876248	1.66774486202408	32	0.105124843473067	0.94856405550169		0.0555555555555556	0	Experiment 1
O00506	Delta_24h-Alpha_24h	-0.306147908387101	0.367384636876248	-0.8333171223222	32	0.410842905461221	0.728645051161505		0	0	Experiment 1
O00506	VIC_24h-Beta_24h	-0.229472391525735	0.367384636876248	-0.624610744414529	32	0.53665502348934	0.871573461302381		0	0	Experiment 1
O00506	IC19_24h-Beta_24h	-0.20407446525455	0.367384636876248	-0.555479039596564	32	0.582429991623994	0.999290111912619		0.0555555555555556	0	Experiment 1
O00506	Alpha_24h-Beta_24h	-0.230792291224345	0.367384636876248	-0.628203436013811	32	0.534328895150473	0.999756435643755		0	0	Experiment 1
O00506	Gamma_24h-Beta_24h	0.381911549312598	0.367384636876248	1.03954142601026	32	0.306344215877717	0.907474525104033		0.0555555555555556	0	Experiment 1
O00506	Delta_24h-Beta_24h	-0.536940199611446	0.367384636876248	-1.46152055833601	32	0.153623887449551	0.407575283777248		0	0	Experiment 1
O00506	VIC_24h-Gamma_24h	-0.611383940838332	0.367384636876248	-1.66415217042479	32	0.105845877325445	0.638934312386952		0.0555555555555556	0	Experiment 1
O00506	IC19_24h-Gamma_24h	-0.585986014567148	0.367384636876248	-1.59502046560683	32	0.120538069614611	0.850734157633688		0.111111111111111	0	Experiment 1
O00506	Alpha_24h-Gamma_24h	-0.612703840536943	0.367384636876248	-1.66774486202408	32	0.105124843473067	0.94856405550169		0.0555555555555556	0	Experiment 1
O00506	Beta_24h-Gamma_24h	-0.381911549312598	0.367384636876248	-1.03954142601026	32	0.306344215877717	0.907474525104033		0.0555555555555556	0	Experiment 1
O00506	Delta_24h-Gamma_24h	-0.918851748924044	0.367384636876248	-2.50106198434628	32	0.0176934459096811	0.101063968556703		0.0555555555555556	0	Experiment 1
O00506	VIC_24h-Delta_24h	0.307467808085712	0.367384636876248	0.836909813921483	32	0.408850072508621	0.641127363059791		0	0	Experiment 1
O00506	IC19_24h-Delta_24h	0.332865734356896	0.367384636876248	0.906041518739448	32	0.37168586372242	0.694402008134035		0.0555555555555556	0	Experiment 1
O00506	Alpha_24h-Delta_24h	0.306147908387101	0.367384636876248	0.8333171223222	32	0.410842905461221	0.728645051161505		0	0	Experiment 1
O00506	Beta_24h-Delta_24h	0.536940199611446	0.367384636876248	1.46152055833601	32	0.153623887449551	0.407575283777248		0	0	Experiment 1
O00506	Gamma_24h-Delta_24h	0.918851748924044	0.367384636876248	2.50106198434628	32	0.0176934459096811	0.101063968556703		0.0555555555555556	0	Experiment 1
O00515	Mock_10h-Mock_24h	0.151194348702599	0.0810520820198998	1.86539746956134	32	0.0713171721780133	0.415477845552578		0.00813008130081305	0	Experiment 1
O00515	VIC_10h-Mock_10h	-0.115209505114609	0.0810520820198998	-1.42142560984828	32	0.164866156443676	0.942685219283466		0.0121951219512195	0	Experiment 1
O00515	IC19_10h-Mock_10h	-0.17204859763861	0.0810520820198998	-2.1226918957661	32	0.0416118272771899	0.34353465618782		0.0121951219512195	0	Experiment 1
O00515	Alpha_10h-Mock_10h	-0.0432009536532923	0.0810520820198998	-0.533002392741567	32	0.597714428260727	0.999662369527308		0.00406504065040647	0	Experiment 1
O00515	Beta_10h-Mock_10h	-0.0318472588606435	0.0810520820198998	-0.392923390330977	32	0.696981489990969	0.946928372445349		0.0121951219512195	0	Experiment 1
O00515	Gamma_10h-Mock_10h	-0.0460272850537785	0.0810520820198998	-0.56787295164704	32	0.574084463898054	0.959436884961971		0.00406504065040647	0	Experiment 1
O00515	Delta_10h-Mock_10h	-0.103589439459484	0.0810520820198998	-1.27806019139707	32	0.210421605795211	0.749959647342747		0.00813008130081305	0	Experiment 1
O00515	IC19_10h-VIC_10h	-0.0568390925240018	0.0810520820198998	-0.701266285917821	32	0.488205638244515	0.999770283005598		0.016260162601626	0	Experiment 1
O00515	Alpha_10h-VIC_10h	0.0720085514613163	0.0810520820198998	0.888423217106709	32	0.380942841400179	0.999428102242111		0.00813008130081305	0	Experiment 1
O00515	Beta_10h-VIC_10h	0.0833622462539652	0.0810520820198998	1.0285022195173	32	0.311425451893317	0.99950011122554		0.016260162601626	0	Experiment 1
O00515	Gamma_10h-VIC_10h	0.0691822200608301	0.0810520820198998	0.853552658201236	32	0.399697305951168	0.999942496901032		0.00813008130081305	0	Experiment 1
O00515	Delta_10h-VIC_10h	0.0116200656551246	0.0810520820198998	0.143365418451208	32	0.886900589500728	0.999407822012948		0.0121951219512195	0	Experiment 1
O00515	VIC_10h-IC19_10h	0.0568390925240018	0.0810520820198998	0.701266285917821	32	0.488205638244515	0.999770283005598		0.016260162601626	0	Experiment 1
O00515	Alpha_10h-IC19_10h	0.128847643985318	0.0810520820198999	1.58968950302453	32	0.121737359873469	0.668560113538736		0.00813008130081305	0	Experiment 1
O00515	Beta_10h-IC19_10h	0.140201338777967	0.0810520820198998	1.72976850543512	32	0.0933078682917718	0.6526203624648		0.016260162601626	0	Experiment 1
O00515	Gamma_10h-IC19_10h	0.126021312584832	0.0810520820198999	1.55481894411906	32	0.129824957999428	0.849809490797804		0.00813008130081305	0	Experiment 1
O00515	Delta_10h-IC19_10h	0.0684591581791263	0.0810520820198998	0.844631704369029	32	0.404587253715903	0.999164559223954		0.0121951219512195	0	Experiment 1
O00515	VIC_10h-Alpha_10h	-0.0720085514613163	0.0810520820198998	-0.888423217106709	32	0.380942841400179	0.999428102242111		0.00813008130081305	0	Experiment 1
O00515	IC19_10h-Alpha_10h	-0.128847643985318	0.0810520820198999	-1.58968950302453	32	0.121737359873469	0.668560113538736		0.00813008130081305	0	Experiment 1
O00515	Beta_10h-Alpha_10h	0.0113536947926489	0.0810520820198999	0.14007900241059	32	0.889475568583277	0.986362684376136		0.00813008130081305	0	Experiment 1
O00515	Gamma_10h-Alpha_10h	-0.00282633140048614	0.0810520820198999	-0.0348705589054729	32	0.972399570513933	0.998676353646469		0	0	Experiment 1
O00515	Delta_10h-Alpha_10h	-0.0603884858061917	0.0810520820198998	-0.745057798655501	32	0.461674243926399	0.893516872032208		0.00406504065040647	0	Experiment 1
O00515	VIC_10h-Beta_10h	-0.0833622462539652	0.0810520820198998	-1.0285022195173	32	0.311425451893317	0.99950011122554		0.016260162601626	0	Experiment 1
O00515	IC19_10h-Beta_10h	-0.140201338777967	0.0810520820198998	-1.72976850543512	32	0.0933078682917718	0.6526203624648		0.016260162601626	0	Experiment 1
O00515	Alpha_10h-Beta_10h	-0.0113536947926489	0.0810520820198999	-0.14007900241059	32	0.889475568583277	0.986362684376136		0.00813008130081305	0	Experiment 1
O00515	Gamma_10h-Beta_10h	-0.014180026193135	0.0810520820198998	-0.174949561316063	32	0.862221537771087	0.999875735970704		0.00813008130081305	0	Experiment 1
O00515	Delta_10h-Beta_10h	-0.0717421805988406	0.0810520820198998	-0.885136801066091	32	0.382685863451197	0.978202389878267		0.0121951219512195	0	Experiment 1
O00515	VIC_10h-Gamma_10h	-0.0691822200608301	0.0810520820198998	-0.853552658201236	32	0.399697305951168	0.999942496901032		0.00813008130081305	0	Experiment 1
O00515	IC19_10h-Gamma_10h	-0.126021312584832	0.0810520820198999	-1.55481894411906	32	0.129824957999428	0.849809490797804		0.00813008130081305	0	Experiment 1
O00515	Alpha_10h-Gamma_10h	0.00282633140048614	0.0810520820198999	0.0348705589054729	32	0.972399570513933	0.998676353646469		0	0	Experiment 1
O00515	Beta_10h-Gamma_10h	0.014180026193135	0.0810520820198998	0.174949561316063	32	0.862221537771087	0.999875735970704		0.00813008130081305	0	Experiment 1
O00515	Delta_10h-Gamma_10h	-0.0575621544057056	0.0810520820198998	-0.710187239750028	32	0.482731857548093	0.999674517165867		0.00406504065040647	0	Experiment 1
O00515	VIC_10h-Delta_10h	-0.0116200656551246	0.0810520820198998	-0.143365418451208	32	0.886900589500728	0.999407822012948		0.0121951219512195	0	Experiment 1
O00515	IC19_10h-Delta_10h	-0.0684591581791263	0.0810520820198998	-0.844631704369029	32	0.404587253715903	0.999164559223954		0.0121951219512195	0	Experiment 1
O00515	Alpha_10h-Delta_10h	0.0603884858061917	0.0810520820198998	0.745057798655501	32	0.461674243926399	0.893516872032208		0.00406504065040647	0	Experiment 1
O00515	Beta_10h-Delta_10h	0.0717421805988406	0.0810520820198998	0.885136801066091	32	0.382685863451197	0.978202389878267		0.0121951219512195	0	Experiment 1
O00515	Gamma_10h-Delta_10h	0.0575621544057056	0.0810520820198998	0.710187239750028	32	0.482731857548093	0.999674517165867		0.00406504065040647	0	Experiment 1
O00515	VIC_24h-Mock_24h	0.0633881589051419	0.0810520820198998	0.782067003406265	32	0.439924005830602	0.809705586306382		0.00813008130081305	0	Experiment 1
O00515	IC19_24h-Mock_24h	0.106226609755352	0.0810520820198998	1.31059692864239	32	0.199322862125134	0.581528793432717		0.00406504065040647	0	Experiment 1
O00515	Alpha_24h-Mock_24h	0.0699202958607323	0.0810520820198998	0.862658849942505	32	0.394744394379263	0.831268030269847		0.00406504065040647	0	Experiment 1
O00515	Beta_24h-Mock_24h	0.039491634091035	0.0810520820198998	0.487237750183136	32	0.629411064128038	0.868331092144984		0.00813008130081305	0	Experiment 1
O00515	Gamma_24h-Mock_24h	-0.0113271127616724	0.0810520820198998	-0.139751040064478	32	0.889732601798236	0.964432353995318		0.0121951219512195	0	Experiment 1
O00515	Delta_24h-Mock_24h	0.298705975017885	0.0810520820198998	3.68535844575278	32	0.000840094677619696	0.00646937580402447		0.00813008130081305	0	Experiment 1
O00515	IC19_24h-VIC_24h	0.0428384508502102	0.0810520820198998	0.528529925236129	32	0.600778408005784	0.962427200765694		0.00406504065040647	0	Experiment 1
O00515	Alpha_24h-VIC_24h	0.00653213695559049	0.0810520820198998	0.0805918465362398	32	0.93626848810392	0.988938283488943		0.00406504065040647	0	Experiment 1
O00515	Beta_24h-VIC_24h	-0.0238965248141069	0.0810520820198998	-0.294829253223129	32	0.770028664692027	0.94240718537863		0.00813008130081305	0	Experiment 1
O00515	Gamma_24h-VIC_24h	-0.0747152716668142	0.0810520820198998	-0.921818043470743	32	0.363521658265905	0.866831216094734		0.0121951219512195	0	Experiment 1
O00515	Delta_24h-VIC_24h	0.235317816112743	0.0810520820198998	2.90329144234652	32	0.00663821267957099	0.0466107595342538		0.00813008130081305	0	Experiment 1
O00515	VIC_24h-IC19_24h	-0.0428384508502102	0.0810520820198998	-0.528529925236129	32	0.600778408005784	0.962427200765694		0.00406504065040647	0	Experiment 1
O00515	Alpha_24h-IC19_24h	-0.0363063138946197	0.0810520820198998	-0.447938078699889	32	0.657215935918261	0.999948767286993		0	0	Experiment 1
O00515	Beta_24h-IC19_24h	-0.0667349756643171	0.0810520820198998	-0.823359178459258	32	0.416397989367587	0.999290111912619		0.00406504065040647	0	Experiment 1
O00515	Gamma_24h-IC19_24h	-0.117553722517024	0.0810520820198998	-1.45034796870687	32	0.156693499669052	0.887862371016578		0.00813008130081305	0	Experiment 1
O00515	Delta_24h-IC19_24h	0.192479365262533	0.0810520820198998	2.37476151711039	32	0.0237232149652482	0.149764451925721		0.00406504065040647	0	Experiment 1
O00515	VIC_24h-Alpha_24h	-0.00653213695559049	0.0810520820198998	-0.0805918465362398	32	0.93626848810392	0.988938283488943		0.00406504065040647	0	Experiment 1
O00515	IC19_24h-Alpha_24h	0.0363063138946197	0.0810520820198998	0.447938078699889	32	0.657215935918261	0.999948767286993		0	0	Experiment 1
O00515	Beta_24h-Alpha_24h	-0.0304286617696974	0.0810520820198998	-0.375421099759369	32	0.709824412896105	0.999756435643755		0.00406504065040647	0	Experiment 1
O00515	Gamma_24h-Alpha_24h	-0.0812474086224047	0.0810520820198998	-1.00240989000698	32	0.323665839004634	0.999052769522788		0.00813008130081305	0	Experiment 1
O00515	Delta_24h-Alpha_24h	0.228785679157152	0.0810520820198998	2.82269959581028	32	0.00812160482699253	0.0769290512669593		0.00406504065040647	0	Experiment 1
O00515	VIC_24h-Beta_24h	0.0238965248141069	0.0810520820198998	0.294829253223129	32	0.770028664692027	0.94240718537863		0.00813008130081305	0	Experiment 1
O00515	IC19_24h-Beta_24h	0.0667349756643171	0.0810520820198998	0.823359178459258	32	0.416397989367587	0.999290111912619		0.00406504065040647	0	Experiment 1
O00515	Alpha_24h-Beta_24h	0.0304286617696974	0.0810520820198998	0.375421099759369	32	0.709824412896105	0.999756435643755		0.00406504065040647	0	Experiment 1
O00515	Gamma_24h-Beta_24h	-0.0508187468527073	0.0810520820198998	-0.626988790247613	32	0.535114734289629	0.941471861857754		0.0121951219512195	0	Experiment 1
O00515	Delta_24h-Beta_24h	0.25921434092685	0.0810520820198998	3.19812069556964	32	0.00311179649659987	0.0320304960061409		0.00813008130081305	0	Experiment 1
O00515	VIC_24h-Gamma_24h	0.0747152716668142	0.0810520820198998	0.921818043470743	32	0.363521658265905	0.866831216094734		0.0121951219512195	0	Experiment 1
O00515	IC19_24h-Gamma_24h	0.117553722517024	0.0810520820198998	1.45034796870687	32	0.156693499669052	0.887862371016578		0.00813008130081305	0	Experiment 1
O00515	Alpha_24h-Gamma_24h	0.0812474086224047	0.0810520820198998	1.00240989000698	32	0.323665839004634	0.999052769522788		0.00813008130081305	0	Experiment 1
O00515	Beta_24h-Gamma_24h	0.0508187468527073	0.0810520820198998	0.626988790247613	32	0.535114734289629	0.941471861857754		0.0121951219512195	0	Experiment 1
O00515	Delta_24h-Gamma_24h	0.310033087779557	0.0810520820198998	3.82510948581726	32	0.000570949366270668	0.00950543006371439		0.0121951219512195	0	Experiment 1
O00515	VIC_24h-Delta_24h	-0.235317816112743	0.0810520820198998	-2.90329144234652	32	0.00663821267957099	0.0466107595342538		0.00813008130081305	0	Experiment 1
O00515	IC19_24h-Delta_24h	-0.192479365262533	0.0810520820198998	-2.37476151711039	32	0.0237232149652482	0.149764451925721		0.00406504065040647	0	Experiment 1
O00515	Alpha_24h-Delta_24h	-0.228785679157152	0.0810520820198998	-2.82269959581028	32	0.00812160482699253	0.0769290512669593		0.00406504065040647	0	Experiment 1
O00515	Beta_24h-Delta_24h	-0.25921434092685	0.0810520820198998	-3.19812069556964	32	0.00311179649659987	0.0320304960061409		0.00813008130081305	0	Experiment 1
O00515	Gamma_24h-Delta_24h	-0.310033087779557	0.0810520820198998	-3.82510948581726	32	0.000570949366270668	0.00950543006371439		0.0121951219512195	0	Experiment 1
O00541	Mock_10h-Mock_24h	-0.168526121099442	0.0525359001381643	-3.20782780263086	32	0.00303364314605581	0.0722451016538754		0	0	Experiment 1
O00541	VIC_10h-Mock_10h	-0.119857108241394	0.0525359001381643	-2.28143246667862	32	0.0293193121549746	0.923436258110016		0	0	Experiment 1
O00541	IC19_10h-Mock_10h	-0.165993441585405	0.0525359001381644	-3.15961925366955	32	0.00344111248999157	0.143624984282959		0	0	Experiment 1
O00541	Alpha_10h-Mock_10h	-0.0353019501609852	0.0525359001381644	-0.671958604842489	32	0.506432890549427	0.999662369527308		0	0	Experiment 1
O00541	Beta_10h-Mock_10h	-0.121746483545512	0.0525359001381643	-2.31739597542501	32	0.0270352395819766	0.5584780716751		0	0	Experiment 1
O00541	Gamma_10h-Mock_10h	-0.0973280876933694	0.0525359001381644	-1.85260150558772	32	0.0731824594863253	0.775697509650412		0.00757575757575757	0	Experiment 1
O00541	Delta_10h-Mock_10h	-0.100821179436545	0.0525359001381643	-1.91909112000356	32	0.0639287673540345	0.536279371028602		0	0	Experiment 1
O00541	IC19_10h-VIC_10h	-0.0461363333440109	0.0525359001381644	-0.878186786990929	32	0.386388784414276	0.999770283005598		0	0	Experiment 1
O00541	Alpha_10h-VIC_10h	0.0845551580804089	0.0525359001381644	1.60947386183613	32	0.117335198187811	0.999428102242111		0	0	Experiment 1
O00541	Beta_10h-VIC_10h	-0.00188937530411819	0.0525359001381644	-0.035963508746387	32	0.97153486743024	0.99950011122554		0	0	Experiment 1
O00541	Gamma_10h-VIC_10h	0.0225290205480247	0.0525359001381644	0.428830961090903	32	0.670919405434032	0.999942496901032		0.00757575757575757	0	Experiment 1
O00541	Delta_10h-VIC_10h	0.0190359288048494	0.0525359001381644	0.362341346675068	32	0.719479091053784	0.999407822012948		0	0	Experiment 1
O00541	VIC_10h-IC19_10h	0.0461363333440109	0.0525359001381644	0.878186786990929	32	0.386388784414276	0.999770283005598		0	0	Experiment 1
O00541	Alpha_10h-IC19_10h	0.13069149142442	0.0525359001381644	2.48766064882706	32	0.0182590892219865	0.471741442703492		0	0	Experiment 1
O00541	Beta_10h-IC19_10h	0.0442469580398927	0.0525359001381644	0.842223278244542	32	0.405913812645858	0.883193418230309		0	0	Experiment 1
O00541	Gamma_10h-IC19_10h	0.0686653538920356	0.0525359001381644	1.30701774808183	32	0.200521406087301	0.870040712098755		0.00757575757575757	0	Experiment 1
O00541	Delta_10h-IC19_10h	0.0651722621488602	0.0525359001381644	1.240528133666	32	0.223798872660063	0.999164559223954		0	0	Experiment 1
O00541	VIC_10h-Alpha_10h	-0.0845551580804089	0.0525359001381644	-1.60947386183613	32	0.117335198187811	0.999428102242111		0	0	Experiment 1
O00541	IC19_10h-Alpha_10h	-0.13069149142442	0.0525359001381644	-2.48766064882706	32	0.0182590892219865	0.471741442703492		0	0	Experiment 1
O00541	Beta_10h-Alpha_10h	-0.0864445333845271	0.0525359001381644	-1.64543737058252	32	0.109668552615409	0.666595714884979		0	0	Experiment 1
O00541	Gamma_10h-Alpha_10h	-0.0620261375323842	0.0525359001381644	-1.18064290074523	32	0.246446186468281	0.841573824553145		0.00757575757575757	0	Experiment 1
O00541	Delta_10h-Alpha_10h	-0.0655192292755595	0.0525359001381644	-1.24713251516107	32	0.2213997924379	0.780918068470648		0	0	Experiment 1
O00541	VIC_10h-Beta_10h	0.00188937530411819	0.0525359001381644	0.035963508746387	32	0.97153486743024	0.99950011122554		0	0	Experiment 1
O00541	IC19_10h-Beta_10h	-0.0442469580398927	0.0525359001381644	-0.842223278244542	32	0.405913812645858	0.883193418230309		0	0	Experiment 1
O00541	Alpha_10h-Beta_10h	0.0864445333845271	0.0525359001381644	1.64543737058252	32	0.109668552615409	0.666595714884979		0	0	Experiment 1
O00541	Gamma_10h-Beta_10h	0.0244183958521429	0.0525359001381644	0.464794469837289	32	0.64522589282018	0.999875735970704		0.00757575757575757	0	Experiment 1
O00541	Delta_10h-Beta_10h	0.0209253041089675	0.0525359001381644	0.398304855421455	32	0.693050650494966	0.997902731732774		0	0	Experiment 1
O00541	VIC_10h-Gamma_10h	-0.0225290205480247	0.0525359001381644	-0.428830961090903	32	0.670919405434032	0.999942496901032		0.00757575757575757	0	Experiment 1
O00541	IC19_10h-Gamma_10h	-0.0686653538920356	0.0525359001381644	-1.30701774808183	32	0.200521406087301	0.870040712098755		0.00757575757575757	0	Experiment 1
O00541	Alpha_10h-Gamma_10h	0.0620261375323842	0.0525359001381644	1.18064290074523	32	0.246446186468281	0.841573824553145		0.00757575757575757	0	Experiment 1
O00541	Beta_10h-Gamma_10h	-0.0244183958521429	0.0525359001381644	-0.464794469837289	32	0.64522589282018	0.999875735970704		0.00757575757575757	0	Experiment 1
O00541	Delta_10h-Gamma_10h	-0.00349309174317534	0.0525359001381644	-0.0664896144158347	32	0.947401710287517	0.999674517165867		0.00757575757575757	0	Experiment 1
O00541	VIC_10h-Delta_10h	-0.0190359288048494	0.0525359001381644	-0.362341346675068	32	0.719479091053784	0.999407822012948		0	0	Experiment 1
O00541	IC19_10h-Delta_10h	-0.0651722621488602	0.0525359001381644	-1.240528133666	32	0.223798872660063	0.999164559223954		0	0	Experiment 1
O00541	Alpha_10h-Delta_10h	0.0655192292755595	0.0525359001381644	1.24713251516107	32	0.2213997924379	0.780918068470648		0	0	Experiment 1
O00541	Beta_10h-Delta_10h	-0.0209253041089675	0.0525359001381644	-0.398304855421455	32	0.693050650494966	0.997902731732774		0	0	Experiment 1
O00541	Gamma_10h-Delta_10h	0.00349309174317534	0.0525359001381644	0.0664896144158347	32	0.947401710287517	0.999674517165867		0.00757575757575757	0	Experiment 1
O00541	VIC_24h-Mock_24h	-0.127882934675764	0.0525359001381644	-2.43420088624055	32	0.0206842387717043	0.206668155725819		0	0	Experiment 1
O00541	IC19_24h-Mock_24h	-0.15727430817355	0.0525359001381644	-2.99365401106546	32	0.00527950879500283	0.0622821298657433		0	0	Experiment 1
O00541	Alpha_24h-Mock_24h	-0.133139466873346	0.0525359001381644	-2.53425688954034	32	0.0163609186659885	0.160389568127221		0	0	Experiment 1
O00541	Beta_24h-Mock_24h	-0.111644310609908	0.0525359001381644	-2.12510512461562	32	0.0413949867469197	0.21250098137364		0.00757575757575757	0	Experiment 1
O00541	Gamma_24h-Mock_24h	-0.157905639287284	0.0525359001381644	-3.00567114814836	32	0.00512000993179429	0.0575824158458247		0	0	Experiment 1
O00541	Delta_24h-Mock_24h	-0.361638576717038	0.0525359001381643	-6.88364672092728	32	8.63743920831439e-08	3.1512925473378e-06		0	0	Experiment 1
O00541	IC19_24h-VIC_24h	-0.0293913734977855	0.0525359001381643	-0.55945312482491	32	0.579747557402294	0.959719209777962		0	0	Experiment 1
O00541	Alpha_24h-VIC_24h	-0.0052565321975819	0.0525359001381643	-0.100056003299796	32	0.920924100131544	0.988938283488943		0	0	Experiment 1
O00541	Beta_24h-VIC_24h	0.0162386240658568	0.0525359001381644	0.309095761624924	32	0.759252294906917	0.940681874951165		0.00757575757575757	0	Experiment 1
O00541	Gamma_24h-VIC_24h	-0.0300227046115194	0.0525359001381644	-0.571470261907811	32	0.571673340691294	0.945147223104507		0	0	Experiment 1
O00541	Delta_24h-VIC_24h	-0.233755642041274	0.0525359001381643	-4.44944583468674	32	9.76206795031409e-05	0.00202718687649076		0	0	Experiment 1
O00541	VIC_24h-IC19_24h	0.0293913734977855	0.0525359001381643	0.55945312482491	32	0.579747557402294	0.959719209777962		0	0	Experiment 1
O00541	Alpha_24h-IC19_24h	0.0241348413002036	0.0525359001381643	0.459397121525114	32	0.649054753398873	0.999948767286993		0	0	Experiment 1
O00541	Beta_24h-IC19_24h	0.0456299975636423	0.0525359001381643	0.868548886449834	32	0.391561564797483	0.999290111912619		0.00757575757575757	0	Experiment 1
O00541	Gamma_24h-IC19_24h	-0.000631331113733931	0.0525359001381644	-0.0120171370829012	32	0.990486552554762	0.997846204957645		0	0	Experiment 1
O00541	Delta_24h-IC19_24h	-0.204364268543488	0.0525359001381643	-3.88999270986183	32	0.000476588010644319	0.0111610554806482		0	0	Experiment 1
O00541	VIC_24h-Alpha_24h	0.0052565321975819	0.0525359001381643	0.100056003299796	32	0.920924100131544	0.988938283488943		0	0	Experiment 1
O00541	IC19_24h-Alpha_24h	-0.0241348413002036	0.0525359001381643	-0.459397121525114	32	0.649054753398873	0.999948767286993		0	0	Experiment 1
O00541	Beta_24h-Alpha_24h	0.0214951562634387	0.0525359001381644	0.409151764924719	32	0.685153976092169	0.999756435643755		0.00757575757575757	0	Experiment 1
O00541	Gamma_24h-Alpha_24h	-0.0247661724139375	0.0525359001381644	-0.471414258608015	32	0.64054326287145	0.999052769522788		0	0	Experiment 1
O00541	Delta_24h-Alpha_24h	-0.228499109843692	0.0525359001381643	-4.34938983138694	32	0.000130023705898097	0.00443626336417353		0	0	Experiment 1
O00541	VIC_24h-Beta_24h	-0.0162386240658568	0.0525359001381644	-0.309095761624924	32	0.759252294906917	0.940681874951165		0.00757575757575757	0	Experiment 1
O00541	IC19_24h-Beta_24h	-0.0456299975636423	0.0525359001381643	-0.868548886449834	32	0.391561564797483	0.999290111912619		0.00757575757575757	0	Experiment 1
O00541	Alpha_24h-Beta_24h	-0.0214951562634387	0.0525359001381644	-0.409151764924719	32	0.685153976092169	0.999756435643755		0.00757575757575757	0	Experiment 1
O00541	Gamma_24h-Beta_24h	-0.0462613286773762	0.0525359001381644	-0.880566023532734	32	0.385118571729232	0.92206756570778		0.00757575757575757	0	Experiment 1
O00541	Delta_24h-Beta_24h	-0.249994266107131	0.0525359001381644	-4.75854159631166	32	4.00376029725535e-05	0.00122206816825256		0.00757575757575757	0	Experiment 1
O00541	VIC_24h-Gamma_24h	0.0300227046115194	0.0525359001381644	0.571470261907811	32	0.571673340691294	0.945147223104507		0	0	Experiment 1
O00541	IC19_24h-Gamma_24h	0.000631331113733931	0.0525359001381644	0.0120171370829012	32	0.990486552554762	0.997846204957645		0	0	Experiment 1
O00541	Alpha_24h-Gamma_24h	0.0247661724139375	0.0525359001381644	0.471414258608015	32	0.64054326287145	0.999052769522788		0	0	Experiment 1
O00541	Beta_24h-Gamma_24h	0.0462613286773762	0.0525359001381644	0.880566023532734	32	0.385118571729232	0.92206756570778		0.00757575757575757	0	Experiment 1
O00541	Delta_24h-Gamma_24h	-0.203732937429754	0.0525359001381644	-3.87797557277893	32	0.00049283335482464	0.00855530642289891		0	0	Experiment 1
O00541	VIC_24h-Delta_24h	0.233755642041274	0.0525359001381643	4.44944583468674	32	9.76206795031409e-05	0.00202718687649076		0	0	Experiment 1
O00541	IC19_24h-Delta_24h	0.204364268543488	0.0525359001381643	3.88999270986183	32	0.000476588010644319	0.0111610554806482		0	0	Experiment 1
O00541	Alpha_24h-Delta_24h	0.228499109843692	0.0525359001381643	4.34938983138694	32	0.000130023705898097	0.00443626336417353		0	0	Experiment 1
O00541	Beta_24h-Delta_24h	0.249994266107131	0.0525359001381644	4.75854159631166	32	4.00376029725535e-05	0.00122206816825256		0.00757575757575757	0	Experiment 1
O00541	Gamma_24h-Delta_24h	0.203732937429754	0.0525359001381644	3.87797557277893	32	0.00049283335482464	0.00855530642289891		0	0	Experiment 1
O00560	Mock_10h-Mock_24h	-0.0266103593744541	0.155830559825684	-0.170764703689836	32	0.865483959884999	0.97529597659035		0.0666666666666667	0	Experiment 1
O00560	VIC_10h-Mock_10h	0.0675484855188497	0.155830559825684	0.433473932163315	32	0.667578714314263	0.991893730363759		0.0666666666666667	0	Experiment 1
O00560	IC19_10h-Mock_10h	-0.00834024647601006	0.155830559825684	-0.0535212508081835	32	0.957649341334148	0.988423696489072		0.0666666666666667	0	Experiment 1
O00560	Alpha_10h-Mock_10h	0.126291535805359	0.155830559825684	0.810441391897921	32	0.42367302911032	0.999662369527308		0.0666666666666667	0	Experiment 1
O00560	Beta_10h-Mock_10h	-0.166589110878815	0.155830559825684	-1.06904005905623	32	0.293049790139838	0.80782376662492		0.1	0	Experiment 1
O00560	Gamma_10h-Mock_10h	-0.114423567152897	0.155830559825684	-0.734281948809618	32	0.468123617376966	0.952046406840404		0.0666666666666667	0	Experiment 1
O00560	Delta_10h-Mock_10h	-0.098322768484109	0.155830559825684	-0.630959476716862	32	0.532548085610858	0.906781108786109		0.133333333333333	0	Experiment 1
O00560	IC19_10h-VIC_10h	-0.0758887319948598	0.155830559825684	-0.486995182971498	32	0.629581060801225	0.999770283005598		0.0666666666666667	0	Experiment 1
O00560	Alpha_10h-VIC_10h	0.0587430502865095	0.155830559825684	0.376967459734606	32	0.708686165583926	0.999428102242111		0.0666666666666667	0	Experiment 1
O00560	Beta_10h-VIC_10h	-0.234137596397664	0.155830559825684	-1.50251399121955	32	0.142769582399248	0.99950011122554		0.1	0	Experiment 1
O00560	Gamma_10h-VIC_10h	-0.181972052671746	0.155830559825684	-1.16775588097293	32	0.25153271233434	0.999942496901032		0.0666666666666667	0	Experiment 1
O00560	Delta_10h-VIC_10h	-0.165871254002959	0.155830559825684	-1.06443340888018	32	0.295098778662229	0.999407822012948		0.133333333333333	0	Experiment 1
O00560	VIC_10h-IC19_10h	0.0758887319948598	0.155830559825684	0.486995182971498	32	0.629581060801225	0.999770283005598		0.0666666666666667	0	Experiment 1
O00560	Alpha_10h-IC19_10h	0.134631782281369	0.155830559825684	0.863962642706103	32	0.394038448132874	0.819110149950117		0.0666666666666667	0	Experiment 1
O00560	Beta_10h-IC19_10h	-0.158248864402805	0.155830559825684	-1.01551880824805	32	0.317475707549664	0.848855344953202		0.1	0	Experiment 1
O00560	Gamma_10h-IC19_10h	-0.106083320676887	0.155830559825684	-0.680760698001434	32	0.500919518641833	0.951228108493638		0.0666666666666667	0	Experiment 1
O00560	Delta_10h-IC19_10h	-0.0899825220080989	0.155830559825684	-0.577438225908678	32	0.567684428371901	0.999164559223954		0.133333333333333	0	Experiment 1
O00560	VIC_10h-Alpha_10h	-0.0587430502865095	0.155830559825684	-0.376967459734606	32	0.708686165583926	0.999428102242111		0.0666666666666667	0	Experiment 1
O00560	IC19_10h-Alpha_10h	-0.134631782281369	0.155830559825684	-0.863962642706103	32	0.394038448132874	0.819110149950117		0.0666666666666667	0	Experiment 1
O00560	Beta_10h-Alpha_10h	-0.292880646684174	0.155830559825684	-1.87948145095415	32	0.0693114482693322	0.583411190432552		0.1	0	Experiment 1
O00560	Gamma_10h-Alpha_10h	-0.240715102958256	0.155830559825684	-1.54472334070754	32	0.13224637660025	0.766713948683507		0.0666666666666667	0	Experiment 1
O00560	Delta_10h-Alpha_10h	-0.224614304289468	0.155830559825684	-1.44140086861478	32	0.159186627263108	0.733647255063378		0.133333333333333	0	Experiment 1
O00560	VIC_10h-Beta_10h	0.234137596397664	0.155830559825684	1.50251399121955	32	0.142769582399248	0.99950011122554		0.1	0	Experiment 1
O00560	IC19_10h-Beta_10h	0.158248864402805	0.155830559825684	1.01551880824805	32	0.317475707549664	0.848855344953202		0.1	0	Experiment 1
O00560	Alpha_10h-Beta_10h	0.292880646684174	0.155830559825684	1.87948145095415	32	0.0693114482693322	0.583411190432552		0.1	0	Experiment 1
O00560	Gamma_10h-Beta_10h	0.052165543725918	0.155830559825684	0.334758110246615	32	0.739991997929442	0.999875735970704		0.1	0	Experiment 1
O00560	Delta_10h-Beta_10h	0.0682663423947058	0.155830559825684	0.438080582339372	32	0.664270961922463	0.997542152253446		0.166666666666667	0	Experiment 1
O00560	VIC_10h-Gamma_10h	0.181972052671746	0.155830559825684	1.16775588097293	32	0.25153271233434	0.999942496901032		0.0666666666666667	0	Experiment 1
O00560	IC19_10h-Gamma_10h	0.106083320676887	0.155830559825684	0.680760698001434	32	0.500919518641833	0.951228108493638		0.0666666666666667	0	Experiment 1
O00560	Alpha_10h-Gamma_10h	0.240715102958256	0.155830559825684	1.54472334070754	32	0.13224637660025	0.766713948683507		0.0666666666666667	0	Experiment 1
O00560	Beta_10h-Gamma_10h	-0.052165543725918	0.155830559825684	-0.334758110246615	32	0.739991997929442	0.999875735970704		0.1	0	Experiment 1
O00560	Delta_10h-Gamma_10h	0.0161007986687878	0.155830559825684	0.103322472092756	32	0.918351864482242	0.999674517165867		0.133333333333333	0	Experiment 1
O00560	VIC_10h-Delta_10h	0.165871254002959	0.155830559825684	1.06443340888018	32	0.295098778662229	0.999407822012948		0.133333333333333	0	Experiment 1
O00560	IC19_10h-Delta_10h	0.0899825220080989	0.155830559825684	0.577438225908678	32	0.567684428371901	0.999164559223954		0.133333333333333	0	Experiment 1
O00560	Alpha_10h-Delta_10h	0.224614304289468	0.155830559825684	1.44140086861478	32	0.159186627263108	0.733647255063378		0.133333333333333	0	Experiment 1
O00560	Beta_10h-Delta_10h	-0.0682663423947058	0.155830559825684	-0.438080582339372	32	0.664270961922463	0.997542152253446		0.166666666666667	0	Experiment 1
O00560	Gamma_10h-Delta_10h	-0.0161007986687878	0.155830559825684	-0.103322472092756	32	0.918351864482242	0.999674517165867		0.133333333333333	0	Experiment 1
O00560	VIC_24h-Mock_24h	-0.273928594201672	0.155830559825684	-1.75786183729363	32	0.0883343572417408	0.425047068635911		0.1	0	Experiment 1
O00560	IC19_24h-Mock_24h	-0.442769725409093	0.155830559825684	-2.84135362090971	32	0.00775289294970216	0.0791833125113932		0.0666666666666667	0	Experiment 1
O00560	Alpha_24h-Mock_24h	-0.224069083559576	0.155830559825684	-1.43790206369165	32	0.160170085756138	0.604870281450921		0.0666666666666667	0	Experiment 1
O00560	Beta_24h-Mock_24h	-0.214150552683598	0.155830559825684	-1.37425260438744	32	0.178912544116931	0.488954158922026		0.1	0	Experiment 1
O00560	Gamma_24h-Mock_24h	-0.379141176195717	0.155830559825684	-2.43303480793392	32	0.0207402727025707	0.145757330344473		0.133333333333333	0	Experiment 1
O00560	Delta_24h-Mock_24h	-0.842357089520232	0.155830559825684	-5.40559624801782	32	6.10335919914995e-06	0.000108306883243097		0.0333333333333333	0	Experiment 1
O00560	IC19_24h-VIC_24h	-0.168841131207421	0.155830559825684	-1.08349178361607	32	0.286686815899394	0.875253866110206		0.1	0	Experiment 1
O00560	Alpha_24h-VIC_24h	0.0498595106420956	0.155830559825684	0.319959773601981	32	0.751078627770156	0.988723791353222		0.1	0	Experiment 1
O00560	Beta_24h-VIC_24h	0.0597780415180734	0.155830559825684	0.383609232906195	32	0.703805051414574	0.924208321451782		0.133333333333333	0	Experiment 1
O00560	Gamma_24h-VIC_24h	-0.105212581994046	0.155830559825684	-0.675172970640286	32	0.50441563944396	0.932474532092017		0.166666666666667	0	Experiment 1
O00560	Delta_24h-VIC_24h	-0.56842849531856	0.155830559825684	-3.64773441072419	32	0.000931478125432594	0.0113074956520176		0.0666666666666667	0	Experiment 1
O00560	VIC_24h-IC19_24h	0.168841131207421	0.155830559825684	1.08349178361607	32	0.286686815899394	0.875253866110206		0.1	0	Experiment 1
O00560	Alpha_24h-IC19_24h	0.218700641849516	0.155830559825684	1.40345155721805	32	0.1701121735758	0.999948767286993		0.0666666666666667	0	Experiment 1
O00560	Beta_24h-IC19_24h	0.228619172725494	0.155830559825684	1.46710101652227	32	0.152108715132147	0.968289302204416		0.1	0	Experiment 1
O00560	Gamma_24h-IC19_24h	0.0636285492133752	0.155830559825684	0.408318812975785	32	0.685759113034557	0.99173963529892		0.133333333333333	0	Experiment 1
O00560	Delta_24h-IC19_24h	-0.399587364111139	0.155830559825684	-2.56424262710811	32	0.0152372190775742	0.113824126585616		0.0333333333333333	0	Experiment 1
O00560	VIC_24h-Alpha_24h	-0.0498595106420956	0.155830559825684	-0.319959773601981	32	0.751078627770156	0.988723791353222		0.1	0	Experiment 1
O00560	IC19_24h-Alpha_24h	-0.218700641849516	0.155830559825684	-1.40345155721805	32	0.1701121735758	0.999948767286993		0.0666666666666667	0	Experiment 1
O00560	Beta_24h-Alpha_24h	0.00991853087597783	0.155830559825684	0.0636494593042146	32	0.949645290064774	0.999756435643755		0.1	0	Experiment 1
O00560	Gamma_24h-Alpha_24h	-0.155072092636141	0.155830559825684	-0.995132744242266	32	0.327137495552564	0.999052769522788		0.133333333333333	0	Experiment 1
O00560	Delta_24h-Alpha_24h	-0.618288005960655	0.155830559825684	-3.96769418432617	32	0.000383480132919889	0.0100591374651405		0.0333333333333333	0	Experiment 1
O00560	VIC_24h-Beta_24h	-0.0597780415180734	0.155830559825684	-0.383609232906195	32	0.703805051414574	0.924208321451782		0.133333333333333	0	Experiment 1
O00560	IC19_24h-Beta_24h	-0.228619172725494	0.155830559825684	-1.46710101652227	32	0.152108715132147	0.968289302204416		0.1	0	Experiment 1
O00560	Alpha_24h-Beta_24h	-0.00991853087597783	0.155830559825684	-0.0636494593042146	32	0.949645290064774	0.999756435643755		0.1	0	Experiment 1
O00560	Gamma_24h-Beta_24h	-0.164990623512119	0.155830559825684	-1.05878220354648	32	0.297626076008299	0.904368151258093		0.166666666666667	0	Experiment 1
O00560	Delta_24h-Beta_24h	-0.628206536836633	0.155830559825684	-4.03134364363038	32	0.000320681733584571	0.00613540867793129		0.0666666666666667	0	Experiment 1
O00560	VIC_24h-Gamma_24h	0.105212581994046	0.155830559825684	0.675172970640286	32	0.50441563944396	0.932474532092017		0.166666666666667	0	Experiment 1
O00560	IC19_24h-Gamma_24h	-0.0636285492133752	0.155830559825684	-0.408318812975785	32	0.685759113034557	0.99173963529892		0.133333333333333	0	Experiment 1
O00560	Alpha_24h-Gamma_24h	0.155072092636141	0.155830559825684	0.995132744242266	32	0.327137495552564	0.999052769522788		0.133333333333333	0	Experiment 1
O00560	Beta_24h-Gamma_24h	0.164990623512119	0.155830559825684	1.05878220354648	32	0.297626076008299	0.904368151258093		0.166666666666667	0	Experiment 1
O00560	Delta_24h-Gamma_24h	-0.463215913324514	0.155830559825684	-2.9725614400839	32	0.00557088052390053	0.0476509400235502		0.1	0	Experiment 1
O00560	VIC_24h-Delta_24h	0.56842849531856	0.155830559825684	3.64773441072419	32	0.000931478125432594	0.0113074956520176		0.0666666666666667	0	Experiment 1
O00560	IC19_24h-Delta_24h	0.399587364111139	0.155830559825684	2.56424262710811	32	0.0152372190775742	0.113824126585616		0.0333333333333333	0	Experiment 1
O00560	Alpha_24h-Delta_24h	0.618288005960655	0.155830559825684	3.96769418432617	32	0.000383480132919889	0.0100591374651405		0.0333333333333333	0	Experiment 1
O00560	Beta_24h-Delta_24h	0.628206536836633	0.155830559825684	4.03134364363038	32	0.000320681733584571	0.00613540867793129		0.0666666666666667	0	Experiment 1
O00560	Gamma_24h-Delta_24h	0.463215913324514	0.155830559825684	2.9725614400839	32	0.00557088052390053	0.0476509400235502		0.1	0	Experiment 1
O00566	Mock_10h-Mock_24h	0.474836436361437	0.325100821502488	1.4605820870182	32	0.153879872118832	0.581439539937209		0.0555555555555556	0	Experiment 1
O00566	VIC_10h-Mock_10h	-0.650735458084853	0.325100821502488	-2.00164199855728	32	0.0538622979579932	0.942685219283466		0.111111111111111	0	Experiment 1
O00566	IC19_10h-Mock_10h	0.0934133223486161	0.325100821502488	0.287336469704679	32	0.775707265242047	0.938477768548985		0.0555555555555556	0	Experiment 1
O00566	Alpha_10h-Mock_10h	-0.364079557155868	0.325100821502488	-1.11989737667606	32	0.271092883656817	0.999662369527308		0.0555555555555556	0	Experiment 1
O00566	Beta_10h-Mock_10h	-0.955926142645679	0.325100821502488	-2.94039903752862	32	0.00604456178383961	0.317242000719582		0.0555555555555556	0	Experiment 1
O00566	Gamma_10h-Mock_10h	-0.146119885246153	0.325100821502488	-0.449460215359789	32	0.656129365497476	0.969085585713307		0.0555555555555556	0	Experiment 1
O00566	Delta_10h-Mock_10h	-0.180445019826108	0.325100821502488	-0.555043260094399	32	0.582724503659623	0.920547874178845		0.0555555555555556	0	Experiment 1
O00566	IC19_10h-VIC_10h	0.744148780433469	0.325100821502488	2.28897846826195	32	0.0288261200829583	0.999770283005598		0.0555555555555556	0	Experiment 1
O00566	Alpha_10h-VIC_10h	0.286655900928984	0.325100821502489	0.881744621881216	32	0.384490339917429	0.999428102242111		0.0555555555555556	0	Experiment 1
O00566	Beta_10h-VIC_10h	-0.305190684560826	0.325100821502488	-0.938757038971341	32	0.354887704017366	0.99950011122554		0.0555555555555556	0	Experiment 1
O00566	Gamma_10h-VIC_10h	0.5046155728387	0.325100821502488	1.55218178319749	32	0.13045397393962	0.999942496901032		0.0555555555555556	0	Experiment 1
O00566	Delta_10h-VIC_10h	0.470290438258745	0.325100821502488	1.44659873846288	32	0.157734430797245	0.999407822012948		0.0555555555555556	0	Experiment 1
O00566	VIC_10h-IC19_10h	-0.744148780433469	0.325100821502488	-2.28897846826195	32	0.0288261200829583	0.999770283005598		0.0555555555555556	0	Experiment 1
O00566	Alpha_10h-IC19_10h	-0.457492879504485	0.325100821502489	-1.40723384638074	32	0.168997497584902	0.696137471514794		0	0	Experiment 1
O00566	Beta_10h-IC19_10h	-1.0493394649943	0.325100821502488	-3.22773550723329	32	0.00287918617640992	0.274845058967784		0	0	Experiment 1
O00566	Gamma_10h-IC19_10h	-0.239533207594769	0.325100821502489	-0.736796685064468	32	0.466613881499116	0.948495948319088		0	0	Experiment 1
O00566	Delta_10h-IC19_10h	-0.273858342174724	0.325100821502488	-0.842379729799077	32	0.405827556719423	0.999164559223954		0	0	Experiment 1
O00566	VIC_10h-Alpha_10h	-0.286655900928984	0.325100821502489	-0.881744621881216	32	0.384490339917429	0.999428102242111		0.0555555555555556	0	Experiment 1
O00566	IC19_10h-Alpha_10h	0.457492879504485	0.325100821502489	1.40723384638074	32	0.168997497584902	0.696137471514794		0	0	Experiment 1
O00566	Beta_10h-Alpha_10h	-0.591846585489811	0.325100821502489	-1.82050166085256	32	0.0780464813970669	0.612225698069831		0	0	Experiment 1
O00566	Gamma_10h-Alpha_10h	0.217959671909716	0.325100821502489	0.670437161316268	32	0.507389255619277	0.923549501172693		0	0	Experiment 1
O00566	Delta_10h-Alpha_10h	0.18363453732976	0.325100821502488	0.56485411658166	32	0.576111745584675	0.936585010363576		0	0	Experiment 1
O00566	VIC_10h-Beta_10h	0.305190684560826	0.325100821502488	0.938757038971341	32	0.354887704017366	0.99950011122554		0.0555555555555556	0	Experiment 1
O00566	IC19_10h-Beta_10h	1.0493394649943	0.325100821502488	3.22773550723329	32	0.00287918617640992	0.274845058967784		0	0	Experiment 1
O00566	Alpha_10h-Beta_10h	0.591846585489811	0.325100821502489	1.82050166085256	32	0.0780464813970669	0.612225698069831		0	0	Experiment 1
O00566	Gamma_10h-Beta_10h	0.809806257399526	0.325100821502489	2.49093882216883	32	0.018119212676555	0.999875735970704		0	0	Experiment 1
O00566	Delta_10h-Beta_10h	0.775481122819571	0.325100821502488	2.38535577743422	32	0.0231534640082391	0.60278177104135		0	0	Experiment 1
O00566	VIC_10h-Gamma_10h	-0.5046155728387	0.325100821502488	-1.55218178319749	32	0.13045397393962	0.999942496901032		0.0555555555555556	0	Experiment 1
O00566	IC19_10h-Gamma_10h	0.239533207594769	0.325100821502489	0.736796685064468	32	0.466613881499116	0.948495948319088		0	0	Experiment 1
O00566	Alpha_10h-Gamma_10h	-0.217959671909716	0.325100821502489	-0.670437161316268	32	0.507389255619277	0.923549501172693		0	0	Experiment 1
O00566	Beta_10h-Gamma_10h	-0.809806257399526	0.325100821502489	-2.49093882216883	32	0.018119212676555	0.999875735970704		0	0	Experiment 1
O00566	Delta_10h-Gamma_10h	-0.0343251345799554	0.325100821502488	-0.105583044734609	32	0.916572260855562	0.999674517165867		0	0	Experiment 1
O00566	VIC_10h-Delta_10h	-0.470290438258745	0.325100821502488	-1.44659873846288	32	0.157734430797245	0.999407822012948		0.0555555555555556	0	Experiment 1
O00566	IC19_10h-Delta_10h	0.273858342174724	0.325100821502488	0.842379729799077	32	0.405827556719423	0.999164559223954		0	0	Experiment 1
O00566	Alpha_10h-Delta_10h	-0.18363453732976	0.325100821502488	-0.56485411658166	32	0.576111745584675	0.936585010363576		0	0	Experiment 1
O00566	Beta_10h-Delta_10h	-0.775481122819571	0.325100821502488	-2.38535577743422	32	0.0231534640082391	0.60278177104135		0	0	Experiment 1
O00566	Gamma_10h-Delta_10h	0.0343251345799554	0.325100821502488	0.105583044734609	32	0.916572260855562	0.999674517165867		0	0	Experiment 1
O00566	VIC_24h-Mock_24h	0.321634451710882	0.325100821502488	0.989337554498983	32	0.329920218284777	0.74487329068122		0	0	Experiment 1
O00566	IC19_24h-Mock_24h	-0.138780027516239	0.325100821502488	-0.426883041620297	32	0.672323000673669	0.924610822670854		0	0	Experiment 1
O00566	Alpha_24h-Mock_24h	-0.113111405414152	0.325100821502488	-0.347927159615886	32	0.730173271367601	0.971574246611237		0	0	Experiment 1
O00566	Beta_24h-Mock_24h	-0.238129002248252	0.325100821502488	-0.732477393159799	32	0.469208736587275	0.781845777339415		0	0	Experiment 1
O00566	Gamma_24h-Mock_24h	0.168675202405427	0.325100821502488	0.518839668340044	32	0.607442342509106	0.851745496635147		0	0	Experiment 1
O00566	Delta_24h-Mock_24h	-0.0575830288443677	0.325100821502488	-0.177123603004882	32	0.860527670437734	0.930179105865965		0	0	Experiment 1
O00566	IC19_24h-VIC_24h	-0.460414479227122	0.325100821502488	-1.41622059611928	32	0.166372037931197	0.787010671596573		0	0	Experiment 1
O00566	Alpha_24h-VIC_24h	-0.434745857125034	0.325100821502488	-1.33726471411487	32	0.190564774352205	0.756646864480284		0	0	Experiment 1
O00566	Beta_24h-VIC_24h	-0.559763453959134	0.325100821502488	-1.72181494765878	32	0.0947579607461027	0.43307857543473		0	0	Experiment 1
O00566	Gamma_24h-VIC_24h	-0.152959249305455	0.325100821502488	-0.470497886158939	32	0.641190588443798	0.951662095428736		0	0	Experiment 1
O00566	Delta_24h-VIC_24h	-0.37921748055525	0.325100821502488	-1.16646115750386	32	0.252047952263448	0.488164240116922		0	0	Experiment 1
O00566	VIC_24h-IC19_24h	0.460414479227122	0.325100821502488	1.41622059611928	32	0.166372037931197	0.787010671596573		0	0	Experiment 1
O00566	Alpha_24h-IC19_24h	0.0256686221020876	0.325100821502488	0.0789558820044111	32	0.937559399938858	0.999948767286993		0	0	Experiment 1
O00566	Beta_24h-IC19_24h	-0.0993489747320122	0.325100821502488	-0.305594351539502	32	0.761892688561676	0.999290111912619		0	0	Experiment 1
O00566	Gamma_24h-IC19_24h	0.307455229921666	0.325100821502488	0.945722709960341	32	0.351376895189142	0.959174016841313		0	0	Experiment 1
O00566	Delta_24h-IC19_24h	0.0811969986718718	0.325100821502488	0.249759438615415	32	0.804369793351141	0.936000918885225		0	0	Experiment 1
O00566	VIC_24h-Alpha_24h	0.434745857125034	0.325100821502488	1.33726471411487	32	0.190564774352205	0.756646864480284		0	0	Experiment 1
O00566	IC19_24h-Alpha_24h	-0.0256686221020876	0.325100821502488	-0.0789558820044111	32	0.937559399938858	0.999948767286993		0	0	Experiment 1
O00566	Beta_24h-Alpha_24h	-0.1250175968341	0.325100821502488	-0.384550233543913	32	0.703114526253156	0.999756435643755		0	0	Experiment 1
O00566	Gamma_24h-Alpha_24h	0.281786607819579	0.325100821502488	0.86676682795593	32	0.392522819609181	0.999052769522788		0	0	Experiment 1
O00566	Delta_24h-Alpha_24h	0.0555283765697842	0.325100821502488	0.170803556611004	32	0.865453659870689	0.959888248808614		0	0	Experiment 1
O00566	VIC_24h-Beta_24h	0.559763453959134	0.325100821502488	1.72181494765878	32	0.0947579607461027	0.43307857543473		0	0	Experiment 1
O00566	IC19_24h-Beta_24h	0.0993489747320122	0.325100821502488	0.305594351539502	32	0.761892688561676	0.999290111912619		0	0	Experiment 1
O00566	Alpha_24h-Beta_24h	0.1250175968341	0.325100821502488	0.384550233543913	32	0.703114526253156	0.999756435643755		0	0	Experiment 1
O00566	Gamma_24h-Beta_24h	0.406804204653679	0.325100821502489	1.25131706149984	32	0.219889752010055	0.87260152850253		0	0	Experiment 1
O00566	Delta_24h-Beta_24h	0.180545973403884	0.325100821502488	0.555353790154917	32	0.582514631262773	0.812086680782873		0	0	Experiment 1
O00566	VIC_24h-Gamma_24h	0.152959249305455	0.325100821502488	0.470497886158939	32	0.641190588443798	0.951662095428736		0	0	Experiment 1
O00566	IC19_24h-Gamma_24h	-0.307455229921666	0.325100821502488	-0.945722709960341	32	0.351376895189142	0.959174016841313		0	0	Experiment 1
O00566	Alpha_24h-Gamma_24h	-0.281786607819579	0.325100821502488	-0.86676682795593	32	0.392522819609181	0.999052769522788		0	0	Experiment 1
O00566	Beta_24h-Gamma_24h	-0.406804204653679	0.325100821502489	-1.25131706149984	32	0.219889752010055	0.87260152850253		0	0	Experiment 1
O00566	Delta_24h-Gamma_24h	-0.226258231249795	0.325100821502488	-0.695963271344926	32	0.491476046599508	0.722432320459245		0	0	Experiment 1
O00566	VIC_24h-Delta_24h	0.37921748055525	0.325100821502488	1.16646115750386	32	0.252047952263448	0.488164240116922		0	0	Experiment 1
O00566	IC19_24h-Delta_24h	-0.0811969986718718	0.325100821502488	-0.249759438615415	32	0.804369793351141	0.936000918885225		0	0	Experiment 1
O00566	Alpha_24h-Delta_24h	-0.0555283765697842	0.325100821502488	-0.170803556611004	32	0.865453659870689	0.959888248808614		0	0	Experiment 1
O00566	Beta_24h-Delta_24h	-0.180545973403884	0.325100821502488	-0.555353790154917	32	0.582514631262773	0.812086680782873		0	0	Experiment 1
O00566	Gamma_24h-Delta_24h	0.226258231249795	0.325100821502488	0.695963271344926	32	0.491476046599508	0.722432320459245		0	0	Experiment 1
O00567	Mock_10h-Mock_24h	0.0261019572666718	0.0418937410008944	0.623051478408542	32	0.537666245585817	0.868127323524085		0	0	Experiment 1
O00567	VIC_10h-Mock_10h	-0.0728674057139002	0.0418937410008944	-1.73933871678694	32	0.0915877903645352	0.942685219283466		0	0	Experiment 1
O00567	IC19_10h-Mock_10h	-0.0874355518619545	0.0418937410008944	-2.08707911427838	32	0.0449308695774628	0.3498445060242		0.0147058823529411	0	Experiment 1
O00567	Alpha_10h-Mock_10h	-0.0552071242083034	0.0418937410008944	-1.31778931385299	32	0.196930969204736	0.999662369527308		0	0	Experiment 1
O00567	Beta_10h-Mock_10h	-0.0296164858860361	0.0418937410008944	-0.706942974737056	32	0.484718446072089	0.898381909376759		0	0	Experiment 1
O00567	Gamma_10h-Mock_10h	-0.0320032597319231	0.0418937410008944	-0.763915061470396	32	0.450514081941894	0.947018201422777		0.00490196078431371	0	Experiment 1
O00567	Delta_10h-Mock_10h	-0.0554094992537865	0.0418937410008944	-1.32261998880939	32	0.195336881411824	0.733356240524273		0	0	Experiment 1
O00567	IC19_10h-VIC_10h	-0.0145681461480542	0.0418937410008944	-0.347740397491435	32	0.730312200808951	0.999770283005598		0.0147058823529411	0	Experiment 1
O00567	Alpha_10h-VIC_10h	0.0176602815055968	0.0418937410008944	0.421549402933954	32	0.676172328342047	0.999428102242111		0	0	Experiment 1
O00567	Beta_10h-VIC_10h	0.0432509198278641	0.0418937410008944	1.03239574204989	32	0.309626695054964	0.99950011122554		0	0	Experiment 1
O00567	Gamma_10h-VIC_10h	0.0408641459819771	0.0418937410008944	0.975423655316546	32	0.336666739203303	0.999942496901032		0.00490196078431371	0	Experiment 1
O00567	Delta_10h-VIC_10h	0.0174579064601138	0.0418937410008944	0.416718727977553	32	0.679666334461975	0.999407822012948		0	0	Experiment 1
O00567	VIC_10h-IC19_10h	0.0145681461480542	0.0418937410008944	0.347740397491435	32	0.730312200808951	0.999770283005598		0.0147058823529411	0	Experiment 1
O00567	Alpha_10h-IC19_10h	0.032228427653651	0.0418937410008945	0.769289800425389	32	0.447362723111426	0.833563670891735		0.0147058823529411	0	Experiment 1
O00567	Beta_10h-IC19_10h	0.0578190659759184	0.0418937410008944	1.38013613954132	32	0.177111304953788	0.749681525493971		0.0147058823529411	0	Experiment 1
O00567	Gamma_10h-IC19_10h	0.0554322921300313	0.0418937410008944	1.32316405280798	32	0.195157966801656	0.869723480719478		0.0196078431372549	0	Experiment 1
O00567	Delta_10h-IC19_10h	0.032026052608168	0.0418937410008944	0.764459125468987	32	0.450194484170355	0.999164559223954		0.0147058823529411	0	Experiment 1
O00567	VIC_10h-Alpha_10h	-0.0176602815055968	0.0418937410008944	-0.421549402933954	32	0.676172328342047	0.999428102242111		0	0	Experiment 1
O00567	IC19_10h-Alpha_10h	-0.032228427653651	0.0418937410008945	-0.769289800425389	32	0.447362723111426	0.833563670891735		0.0147058823529411	0	Experiment 1
O00567	Beta_10h-Alpha_10h	0.0255906383222674	0.0418937410008945	0.610846339115931	32	0.545616060070819	0.908472488843598		0	0	Experiment 1
O00567	Gamma_10h-Alpha_10h	0.0232038644763803	0.0418937410008945	0.55387425238259	32	0.583514911260372	0.942968070254195		0.00490196078431371	0	Experiment 1
O00567	Delta_10h-Alpha_10h	-0.000202375045483015	0.0418937410008944	-0.00483067495640206	32	0.996175684079023	0.999205882716038		0	0	Experiment 1
O00567	VIC_10h-Beta_10h	-0.0432509198278641	0.0418937410008944	-1.03239574204989	32	0.309626695054964	0.99950011122554		0	0	Experiment 1
O00567	IC19_10h-Beta_10h	-0.0578190659759184	0.0418937410008944	-1.38013613954132	32	0.177111304953788	0.749681525493971		0.0147058823529411	0	Experiment 1
O00567	Alpha_10h-Beta_10h	-0.0255906383222674	0.0418937410008945	-0.610846339115931	32	0.545616060070819	0.908472488843598		0	0	Experiment 1
O00567	Gamma_10h-Beta_10h	-0.00238677384588705	0.0418937410008944	-0.0569720867333402	32	0.954921693349808	0.999875735970704		0.00490196078431371	0	Experiment 1
O00567	Delta_10h-Beta_10h	-0.0257930133677504	0.0418937410008944	-0.615677014072333	32	0.542462309528727	0.997542152253446		0	0	Experiment 1
O00567	VIC_10h-Gamma_10h	-0.0408641459819771	0.0418937410008944	-0.975423655316546	32	0.336666739203303	0.999942496901032		0.00490196078431371	0	Experiment 1
O00567	IC19_10h-Gamma_10h	-0.0554322921300313	0.0418937410008944	-1.32316405280798	32	0.195157966801656	0.869723480719478		0.0196078431372549	0	Experiment 1
O00567	Alpha_10h-Gamma_10h	-0.0232038644763803	0.0418937410008945	-0.55387425238259	32	0.583514911260372	0.942968070254195		0.00490196078431371	0	Experiment 1
O00567	Beta_10h-Gamma_10h	0.00238677384588705	0.0418937410008944	0.0569720867333402	32	0.954921693349808	0.999875735970704		0.00490196078431371	0	Experiment 1
O00567	Delta_10h-Gamma_10h	-0.0234062395218633	0.0418937410008944	-0.558704927338993	32	0.580252112895741	0.999674517165867		0.00490196078431371	0	Experiment 1
O00567	VIC_10h-Delta_10h	-0.0174579064601138	0.0418937410008944	-0.416718727977553	32	0.679666334461975	0.999407822012948		0	0	Experiment 1
