## Supplemental Tables for "Global landscape of the host response to SARS-CoV-2 variants reveals viral evolutionary trajectories": TableS6_AB_Comparison.txt (part 2 of 3)

Protein	Label	log2FC	SE	Tvalue	DF	pvalue	adj.pvalue	issue	MissingPercentage	ImputationPercentage	Experiment
O00567	IC19_10h-Delta_10h	-0.032026052608168	0.0418937410008944	-0.764459125468987	32	0.450194484170355	0.999164559223954		0.0147058823529411	0	Experiment 1
O00567	Alpha_10h-Delta_10h	0.000202375045483015	0.0418937410008944	0.00483067495640206	32	0.996175684079023	0.999205882716038		0	0	Experiment 1
O00567	Beta_10h-Delta_10h	0.0257930133677504	0.0418937410008944	0.615677014072333	32	0.542462309528727	0.997542152253446		0	0	Experiment 1
O00567	Gamma_10h-Delta_10h	0.0234062395218633	0.0418937410008944	0.558704927338993	32	0.580252112895741	0.999674517165867		0.00490196078431371	0	Experiment 1
O00567	VIC_24h-Mock_24h	0.0405463417619399	0.0418937410008944	0.967837695876199	32	0.340383880099921	0.753351467245652		0	0	Experiment 1
O00567	IC19_24h-Mock_24h	0.0536367302867795	0.0418937410008944	1.28030414580628	32	0.209641417660848	0.595386504374787		0	0	Experiment 1
O00567	Alpha_24h-Mock_24h	0.0264544426410586	0.0418937410008944	0.631465274024913	32	0.532221607835505	0.90478495073767		0	0	Experiment 1
O00567	Beta_24h-Mock_24h	0.0654782983397967	0.0418937410008944	1.56296135831839	32	0.127898375946736	0.411904080195632		0.00490196078431371	0	Experiment 1
O00567	Gamma_24h-Mock_24h	0.0474575473340249	0.0418937410008944	1.13280757937114	32	0.265711776185456	0.609722615063385		0	0	Experiment 1
O00567	Delta_24h-Mock_24h	0.044313259762473	0.0418937410008944	1.05775370505888	32	0.298087659737956	0.508981028523871		0	0	Experiment 1
O00567	IC19_24h-VIC_24h	0.0130903885248396	0.0418937410008944	0.312466449930076	32	0.756713251572437	0.984110550416996		0	0	Experiment 1
O00567	Alpha_24h-VIC_24h	-0.0140918991208814	0.0418937410008944	-0.336372421851285	32	0.738785952956296	0.987753540015698		0	0	Experiment 1
O00567	Beta_24h-VIC_24h	0.0249319565778568	0.0418937410008944	0.59512366244219	32	0.555946300940315	0.881636423902523		0.00490196078431371	0	Experiment 1
O00567	Gamma_24h-VIC_24h	0.00691120557208502	0.0418937410008944	0.164969883494947	32	0.870005428451023	0.976863395350313		0	0	Experiment 1
O00567	Delta_24h-VIC_24h	0.0037669180005331	0.0418937410008944	0.0899160091826765	32	0.928914405462369	0.967000702307457		0	0	Experiment 1
O00567	VIC_24h-IC19_24h	-0.0130903885248396	0.0418937410008944	-0.312466449930076	32	0.756713251572437	0.984110550416996		0	0	Experiment 1
O00567	Alpha_24h-IC19_24h	-0.0271822876457209	0.0418937410008944	-0.648838871781362	32	0.521072236582179	0.999948767286993		0	0	Experiment 1
O00567	Beta_24h-IC19_24h	0.0118415680530173	0.0418937410008944	0.282657212512113	32	0.779259966704048	0.999290111912619		0.00490196078431371	0	Experiment 1
O00567	Gamma_24h-IC19_24h	-0.00617918295275455	0.0418937410008944	-0.14749656643513	32	0.883665521085288	0.99173963529892		0	0	Experiment 1
O00567	Delta_24h-IC19_24h	-0.00932347052430647	0.0418937410008944	-0.2225504407474	32	0.82529981092717	0.945563921834115		0	0	Experiment 1
O00567	VIC_24h-Alpha_24h	0.0140918991208814	0.0418937410008944	0.336372421851285	32	0.738785952956296	0.987753540015698		0	0	Experiment 1
O00567	IC19_24h-Alpha_24h	0.0271822876457209	0.0418937410008944	0.648838871781362	32	0.521072236582179	0.999948767286993		0	0	Experiment 1
O00567	Beta_24h-Alpha_24h	0.0390238556987382	0.0418937410008944	0.931496084293475	32	0.358571946988404	0.999756435643755		0.00490196078431371	0	Experiment 1
O00567	Gamma_24h-Alpha_24h	0.0210031046929664	0.0418937410008944	0.501342305346232	32	0.619561879933452	0.999052769522788		0	0	Experiment 1
O00567	Delta_24h-Alpha_24h	0.0178588171214144	0.0418937410008944	0.426288431033962	32	0.67275169273181	0.884042160410549		0	0	Experiment 1
O00567	VIC_24h-Beta_24h	-0.0249319565778568	0.0418937410008944	-0.59512366244219	32	0.555946300940315	0.881636423902523		0.00490196078431371	0	Experiment 1
O00567	IC19_24h-Beta_24h	-0.0118415680530173	0.0418937410008944	-0.282657212512113	32	0.779259966704048	0.999290111912619		0.00490196078431371	0	Experiment 1
O00567	Alpha_24h-Beta_24h	-0.0390238556987382	0.0418937410008944	-0.931496084293475	32	0.358571946988404	0.999756435643755		0.00490196078431371	0	Experiment 1
O00567	Gamma_24h-Beta_24h	-0.0180207510057718	0.0418937410008944	-0.430153778947243	32	0.669966919025599	0.961458750138332		0.00490196078431371	0	Experiment 1
O00567	Delta_24h-Beta_24h	-0.0211650385773237	0.0418937410008944	-0.505207653259513	32	0.616875049127571	0.835358001065709		0.00490196078431371	0	Experiment 1
O00567	VIC_24h-Gamma_24h	-0.00691120557208502	0.0418937410008944	-0.164969883494947	32	0.870005428451023	0.976863395350313		0	0	Experiment 1
O00567	IC19_24h-Gamma_24h	0.00617918295275455	0.0418937410008944	0.14749656643513	32	0.883665521085288	0.99173963529892		0	0	Experiment 1
O00567	Alpha_24h-Gamma_24h	-0.0210031046929664	0.0418937410008944	-0.501342305346232	32	0.619561879933452	0.999052769522788		0	0	Experiment 1
O00567	Beta_24h-Gamma_24h	0.0180207510057718	0.0418937410008944	0.430153778947243	32	0.669966919025599	0.961458750138332		0.00490196078431371	0	Experiment 1
O00567	Delta_24h-Gamma_24h	-0.00314428757155193	0.0418937410008944	-0.0750538743122701	32	0.940639095463186	0.976392180296796		0	0	Experiment 1
O00567	VIC_24h-Delta_24h	-0.0037669180005331	0.0418937410008944	-0.0899160091826765	32	0.928914405462369	0.967000702307457		0	0	Experiment 1
O00567	IC19_24h-Delta_24h	0.00932347052430647	0.0418937410008944	0.2225504407474	32	0.82529981092717	0.945563921834115		0	0	Experiment 1
O00567	Alpha_24h-Delta_24h	-0.0178588171214144	0.0418937410008944	-0.426288431033962	32	0.67275169273181	0.884042160410549		0	0	Experiment 1
O00567	Beta_24h-Delta_24h	0.0211650385773237	0.0418937410008944	0.505207653259513	32	0.616875049127571	0.835358001065709		0.00490196078431371	0	Experiment 1
O00567	Gamma_24h-Delta_24h	0.00314428757155193	0.0418937410008944	0.0750538743122701	32	0.940639095463186	0.976392180296796		0	0	Experiment 1
O00571	Mock_10h-Mock_24h	-0.0210520766854897	0.0341702286319741	-0.616094112574673	32	0.542190449965407	0.871001571810174		0	0	Experiment 1
O00571	VIC_10h-Mock_10h	-0.0247073199575218	0.0341702286319741	-0.723065690418074	32	0.474891761711403	0.98547963452036		0	0	Experiment 1
O00571	IC19_10h-Mock_10h	-0.0801926374875203	0.0341702286319741	-2.34685691896371	32	0.025285347740104	0.293213937451753		0	0	Experiment 1
O00571	Alpha_10h-Mock_10h	-0.00520089792788417	0.0341702286319741	-0.152205534938023	32	0.879980446010694	0.999662369527308		0	0	Experiment 1
O00571	Beta_10h-Mock_10h	-0.0655779849749022	0.0341702286319741	-1.91915558076012	32	0.0639203107036963	0.634833815558338		0.00292397660818711	0	Experiment 1
O00571	Gamma_10h-Mock_10h	-0.0540464825456049	0.0341702286319741	-1.58168337495501	32	0.12355681295829	0.848306733530238		0	0	Experiment 1
O00571	Delta_10h-Mock_10h	-0.0413665857533149	0.0341702286319741	-1.21060313054525	32	0.234913531180912	0.771926865649395		0	0	Experiment 1
O00571	IC19_10h-VIC_10h	-0.0554853175299985	0.0341702286319741	-1.62379122854564	32	0.114231781347936	0.999770283005598		0	0	Experiment 1
O00571	Alpha_10h-VIC_10h	0.0195064220296376	0.0341702286319741	0.570860155480051	32	0.572081913562346	0.999428102242111		0	0	Experiment 1
O00571	Beta_10h-VIC_10h	-0.0408706650173804	0.0341702286319741	-1.19608989034204	32	0.24044922327486	0.99950011122554		0.00292397660818711	0	Experiment 1
O00571	Gamma_10h-VIC_10h	-0.0293391625880831	0.0341702286319741	-0.858617684536931	32	0.396937592853096	0.999942496901032		0	0	Experiment 1
O00571	Delta_10h-VIC_10h	-0.0166592657957931	0.0341702286319741	-0.48753744012718	32	0.629201062933207	0.999407822012948		0	0	Experiment 1
O00571	VIC_10h-IC19_10h	0.0554853175299985	0.0341702286319741	1.62379122854564	32	0.114231781347936	0.999770283005598		0	0	Experiment 1
O00571	Alpha_10h-IC19_10h	0.0749917395596361	0.0341702286319741	2.19465138402569	32	0.0355618697887605	0.543081303852357		0	0	Experiment 1
O00571	Beta_10h-IC19_10h	0.0146146525126181	0.0341702286319741	0.427701338203594	32	0.671733221792761	0.953200001387826		0.00292397660818711	0	Experiment 1
O00571	Gamma_10h-IC19_10h	0.0261461549419154	0.0341702286319741	0.765173544008706	32	0.449775019986793	0.946011300142287		0	0	Experiment 1
O00571	Delta_10h-IC19_10h	0.0388260517342054	0.0341702286319741	1.13625378841846	32	0.264288471816189	0.999164559223954		0	0	Experiment 1
O00571	VIC_10h-Alpha_10h	-0.0195064220296376	0.0341702286319741	-0.570860155480051	32	0.572081913562346	0.999428102242111		0	0	Experiment 1
O00571	IC19_10h-Alpha_10h	-0.0749917395596361	0.0341702286319741	-2.19465138402569	32	0.0355618697887605	0.543081303852357		0	0	Experiment 1
O00571	Beta_10h-Alpha_10h	-0.060377087047018	0.0341702286319741	-1.76695004582209	32	0.0867741005271339	0.630228239845365		0.00292397660818711	0	Experiment 1
O00571	Gamma_10h-Alpha_10h	-0.0488455846177207	0.0341702286319741	-1.42947784001698	32	0.162557736319678	0.782380081211506		0	0	Experiment 1
O00571	Delta_10h-Alpha_10h	-0.0361656878254307	0.0341702286319741	-1.05839759560723	32	0.29779862706583	0.837277347910535		0	0	Experiment 1
O00571	VIC_10h-Beta_10h	0.0408706650173804	0.0341702286319741	1.19608989034204	32	0.24044922327486	0.99950011122554		0.00292397660818711	0	Experiment 1
O00571	IC19_10h-Beta_10h	-0.0146146525126181	0.0341702286319741	-0.427701338203594	32	0.671733221792761	0.953200001387826		0.00292397660818711	0	Experiment 1
O00571	Alpha_10h-Beta_10h	0.060377087047018	0.0341702286319741	1.76695004582209	32	0.0867741005271339	0.630228239845365		0.00292397660818711	0	Experiment 1
O00571	Gamma_10h-Beta_10h	0.0115315024292973	0.0341702286319741	0.337472205805112	32	0.737964694424279	0.999875735970704		0.00292397660818711	0	Experiment 1
O00571	Delta_10h-Beta_10h	0.0242113992215873	0.0341702286319741	0.708552450214864	32	0.483732322648893	0.997124398058554		0.00292397660818711	0	Experiment 1
O00571	VIC_10h-Gamma_10h	0.0293391625880831	0.0341702286319741	0.858617684536931	32	0.396937592853096	0.999942496901032		0	0	Experiment 1
O00571	IC19_10h-Gamma_10h	-0.0261461549419154	0.0341702286319741	-0.765173544008706	32	0.449775019986793	0.946011300142287		0	0	Experiment 1
O00571	Alpha_10h-Gamma_10h	0.0488455846177207	0.0341702286319741	1.42947784001698	32	0.162557736319678	0.782380081211506		0	0	Experiment 1
O00571	Beta_10h-Gamma_10h	-0.0115315024292973	0.0341702286319741	-0.337472205805112	32	0.737964694424279	0.999875735970704		0.00292397660818711	0	Experiment 1
O00571	Delta_10h-Gamma_10h	0.01267989679229	0.0341702286319741	0.371080244409752	32	0.713023256019576	0.999674517165867		0	0	Experiment 1
O00571	VIC_10h-Delta_10h	0.0166592657957931	0.0341702286319741	0.48753744012718	32	0.629201062933207	0.999407822012948		0	0	Experiment 1
O00571	IC19_10h-Delta_10h	-0.0388260517342054	0.0341702286319741	-1.13625378841846	32	0.264288471816189	0.999164559223954		0	0	Experiment 1
O00571	Alpha_10h-Delta_10h	0.0361656878254307	0.0341702286319741	1.05839759560723	32	0.29779862706583	0.837277347910535		0	0	Experiment 1
O00571	Beta_10h-Delta_10h	-0.0242113992215873	0.0341702286319741	-0.708552450214864	32	0.483732322648893	0.997124398058554		0.00292397660818711	0	Experiment 1
O00571	Gamma_10h-Delta_10h	-0.01267989679229	0.0341702286319741	-0.371080244409752	32	0.713023256019576	0.999674517165867		0	0	Experiment 1
O00571	VIC_24h-Mock_24h	-0.00786593244415219	0.0341702286319741	-0.230198414206448	32	0.819402871417787	0.958845129160228		0	0	Experiment 1
O00571	IC19_24h-Mock_24h	0.0423210128215198	0.0341702286319741	1.23853466938523	32	0.224526822432539	0.614167123902977		0	0	Experiment 1
O00571	Alpha_24h-Mock_24h	0.0476496831716986	0.0341702286319741	1.39447949514483	32	0.172779402463549	0.624821513205221		0	0	Experiment 1
O00571	Beta_24h-Mock_24h	-0.0465152207696876	0.0341702286319741	-1.36127917874573	32	0.182934740313634	0.496333778471844		0	0	Experiment 1
O00571	Gamma_24h-Mock_24h	0.00880730278300789	0.0341702286319741	0.257747844706156	32	0.798251899340361	0.941342814179863		0	0	Experiment 1
O00571	Delta_24h-Mock_24h	-0.084945950588418	0.0341702286319741	-2.48596377575688	32	0.0183318813385192	0.0724956085348245		0	0	Experiment 1
O00571	IC19_24h-VIC_24h	0.050186945265672	0.0341702286319741	1.46873308359168	32	0.151667845009868	0.770962905205271		0	0	Experiment 1
O00571	Alpha_24h-VIC_24h	0.0555156156158508	0.0341702286319741	1.62467790935128	32	0.114041831131076	0.668160932099425		0	0	Experiment 1
O00571	Beta_24h-VIC_24h	-0.0386492883255354	0.0341702286319741	-1.13108076453928	32	0.26642703625708	0.6889283850673		0	0	Experiment 1
O00571	Gamma_24h-VIC_24h	0.0166732352271601	0.0341702286319741	0.487946258912604	32	0.628914642727869	0.949290175469528		0	0	Experiment 1
O00571	Delta_24h-VIC_24h	-0.0770800181442658	0.0341702286319741	-2.25576536155043	32	0.0310542611603786	0.131549300748826		0	0	Experiment 1
O00571	VIC_24h-IC19_24h	-0.050186945265672	0.0341702286319741	-1.46873308359168	32	0.151667845009868	0.770962905205271		0	0	Experiment 1
O00571	Alpha_24h-IC19_24h	0.00532867035017881	0.0341702286319741	0.155944825759598	32	0.877056141029255	0.999948767286993		0	0	Experiment 1
O00571	Beta_24h-IC19_24h	-0.0888362335912074	0.0341702286319741	-2.59981384813097	32	0.0139966364167445	0.387714482789373		0	0	Experiment 1
O00571	Gamma_24h-IC19_24h	-0.0335137100385119	0.0341702286319741	-0.980786824679077	32	0.334055331409525	0.959174016841313		0	0	Experiment 1
O00571	Delta_24h-IC19_24h	-0.127266963409938	0.0341702286319741	-3.72449844514211	32	0.000754279763336196	0.0146588712571871		0	0	Experiment 1
O00571	VIC_24h-Alpha_24h	-0.0555156156158508	0.0341702286319741	-1.62467790935128	32	0.114041831131076	0.668160932099425		0	0	Experiment 1
O00571	IC19_24h-Alpha_24h	-0.00532867035017881	0.0341702286319741	-0.155944825759598	32	0.877056141029255	0.999948767286993		0	0	Experiment 1
O00571	Beta_24h-Alpha_24h	-0.0941649039413862	0.0341702286319741	-2.75575867389056	32	0.00958436928325268	0.346154281655978		0	0	Experiment 1
O00571	Gamma_24h-Alpha_24h	-0.0388423803886907	0.0341702286319741	-1.13673165043867	32	0.264091547454886	0.999052769522788		0	0	Experiment 1
O00571	Delta_24h-Alpha_24h	-0.132595633760117	0.0341702286319741	-3.88044327090171	32	0.000489453909469084	0.0123095135273178		0	0	Experiment 1
O00571	VIC_24h-Beta_24h	0.0386492883255354	0.0341702286319741	1.13108076453928	32	0.26642703625708	0.6889283850673		0	0	Experiment 1
O00571	IC19_24h-Beta_24h	0.0888362335912074	0.0341702286319741	2.59981384813097	32	0.0139966364167445	0.387714482789373		0	0	Experiment 1
O00571	Alpha_24h-Beta_24h	0.0941649039413862	0.0341702286319741	2.75575867389056	32	0.00958436928325268	0.346154281655978		0	0	Experiment 1
O00571	Gamma_24h-Beta_24h	0.0553225235526954	0.0341702286319741	1.61902702345189	32	0.115256868901321	0.770988721796406		0	0	Experiment 1
O00571	Delta_24h-Beta_24h	-0.0384307298187305	0.0341702286319741	-1.12468459701115	32	0.269088464333351	0.54681388416123		0	0	Experiment 1
O00571	VIC_24h-Gamma_24h	-0.0166732352271601	0.0341702286319741	-0.487946258912604	32	0.628914642727869	0.949290175469528		0	0	Experiment 1
O00571	IC19_24h-Gamma_24h	0.0335137100385119	0.0341702286319741	0.980786824679077	32	0.334055331409525	0.959174016841313		0	0	Experiment 1
O00571	Alpha_24h-Gamma_24h	0.0388423803886907	0.0341702286319741	1.13673165043867	32	0.264091547454886	0.999052769522788		0	0	Experiment 1
O00571	Beta_24h-Gamma_24h	-0.0553225235526954	0.0341702286319741	-1.61902702345189	32	0.115256868901321	0.770988721796406		0	0	Experiment 1
O00571	Delta_24h-Gamma_24h	-0.0937532533714259	0.0341702286319741	-2.74371162046303	32	0.00987243923972914	0.0693915830135428		0	0	Experiment 1
O00571	VIC_24h-Delta_24h	0.0770800181442658	0.0341702286319741	2.25576536155043	32	0.0310542611603786	0.131549300748826		0	0	Experiment 1
O00571	IC19_24h-Delta_24h	0.127266963409938	0.0341702286319741	3.72449844514211	32	0.000754279763336196	0.0146588712571871		0	0	Experiment 1
O00571	Alpha_24h-Delta_24h	0.132595633760117	0.0341702286319741	3.88044327090171	32	0.000489453909469084	0.0123095135273178		0	0	Experiment 1
O00571	Beta_24h-Delta_24h	0.0384307298187305	0.0341702286319741	1.12468459701115	32	0.269088464333351	0.54681388416123		0	0	Experiment 1
O00571	Gamma_24h-Delta_24h	0.0937532533714259	0.0341702286319741	2.74371162046303	32	0.00987243923972914	0.0693915830135428		0	0	Experiment 1
O00584	Mock_10h-Mock_24h	-0.111561145796228	0.081950222276714	-1.36132816601192	32	0.182919421641847	0.618429789789126		0	0	Experiment 1
O00584	VIC_10h-Mock_10h	0.0135996667195659	0.081950222276714	0.165950333528629	32	0.869240104808403	0.994095186598513		0	0	Experiment 1
O00584	IC19_10h-Mock_10h	-0.00651283086346876	0.081950222276714	-0.0794730103534981	32	0.937151323986699	0.982221473487309		0	0	Experiment 1
O00584	Alpha_10h-Mock_10h	5.65815545955308e-06	0.081950222276714	6.90438085750115e-05	32	0.999945339647653	0.999945339647653		0	0	Experiment 1
O00584	Beta_10h-Mock_10h	0.0369166162387456	0.081950222276714	0.450476096502736	32	0.655404606903041	0.938957994215951		0	0	Experiment 1
O00584	Gamma_10h-Mock_10h	0.0997923780548765	0.081950222276714	1.21771943116782	32	0.232233984377966	0.906734553268843		0	0	Experiment 1
O00584	Delta_10h-Mock_10h	0.0200068961887148	0.081950222276714	0.244134739758964	32	0.808685017178775	0.971134631141945		0	0	Experiment 1
O00584	IC19_10h-VIC_10h	-0.0201124975830347	0.081950222276714	-0.245423343882127	32	0.807695866687225	0.999770283005598		0	0	Experiment 1
O00584	Alpha_10h-VIC_10h	-0.0135940085641064	0.081950222276714	-0.165881289720053	32	0.869293995112501	0.999428102242111		0	0	Experiment 1
O00584	Beta_10h-VIC_10h	0.0233169495191797	0.081950222276714	0.284525762974107	32	0.777840695380186	0.99950011122554		0	0	Experiment 1
O00584	Gamma_10h-VIC_10h	0.0861927113353106	0.081950222276714	1.05176909763919	32	0.300783448795055	0.999942496901032		0	0	Experiment 1
O00584	Delta_10h-VIC_10h	0.00640722946914891	0.081950222276714	0.0781844062303357	32	0.938168218246752	0.999407822012948		0	0	Experiment 1
O00584	VIC_10h-IC19_10h	0.0201124975830347	0.081950222276714	0.245423343882127	32	0.807695866687225	0.999770283005598		0	0	Experiment 1
O00584	Alpha_10h-IC19_10h	0.00651848901892831	0.0819502222767141	0.079542054162073	32	0.937096841491957	0.987421607892255		0	0	Experiment 1
O00584	Beta_10h-IC19_10h	0.0434294471022144	0.081950222276714	0.529949106856234	32	0.599805355822349	0.943379428841723		0	0	Experiment 1
O00584	Gamma_10h-IC19_10h	0.106305208918345	0.081950222276714	1.29719244152132	32	0.203839877293246	0.870040712098755		0	0	Experiment 1
O00584	Delta_10h-IC19_10h	0.0265197270521836	0.081950222276714	0.323607750112462	32	0.748340524464393	0.999164559223954		0	0	Experiment 1
O00584	VIC_10h-Alpha_10h	0.0135940085641064	0.081950222276714	0.165881289720053	32	0.869293995112501	0.999428102242111		0	0	Experiment 1
O00584	IC19_10h-Alpha_10h	-0.00651848901892831	0.0819502222767141	-0.079542054162073	32	0.937096841491957	0.987421607892255		0	0	Experiment 1
O00584	Beta_10h-Alpha_10h	0.0369109580832861	0.0819502222767141	0.45040705269416	32	0.655453853970505	0.9365510192091		0	0	Experiment 1
O00584	Gamma_10h-Alpha_10h	0.099786719899417	0.0819502222767141	1.21765038735924	32	0.232259872299709	0.823860132303649		0	0	Experiment 1
O00584	Delta_10h-Alpha_10h	0.0200012380332553	0.081950222276714	0.244065695950389	32	0.808738025225303	0.980002557379519		0	0	Experiment 1
O00584	VIC_10h-Beta_10h	-0.0233169495191797	0.081950222276714	-0.284525762974107	32	0.777840695380186	0.99950011122554		0	0	Experiment 1
O00584	IC19_10h-Beta_10h	-0.0434294471022144	0.081950222276714	-0.529949106856234	32	0.599805355822349	0.943379428841723		0	0	Experiment 1
O00584	Alpha_10h-Beta_10h	-0.0369109580832861	0.0819502222767141	-0.45040705269416	32	0.655453853970505	0.9365510192091		0	0	Experiment 1
O00584	Gamma_10h-Beta_10h	0.0628757618161309	0.081950222276714	0.767243334665084	32	0.448561072589408	0.999875735970704		0	0	Experiment 1
O00584	Delta_10h-Beta_10h	-0.0169097200500308	0.081950222276714	-0.206341356743771	32	0.837831536681474	0.99853973476597		0	0	Experiment 1
O00584	VIC_10h-Gamma_10h	-0.0861927113353106	0.081950222276714	-1.05176909763919	32	0.300783448795055	0.999942496901032		0	0	Experiment 1
O00584	IC19_10h-Gamma_10h	-0.106305208918345	0.081950222276714	-1.29719244152132	32	0.203839877293246	0.870040712098755		0	0	Experiment 1
O00584	Alpha_10h-Gamma_10h	-0.099786719899417	0.0819502222767141	-1.21765038735924	32	0.232259872299709	0.823860132303649		0	0	Experiment 1
O00584	Beta_10h-Gamma_10h	-0.0628757618161309	0.081950222276714	-0.767243334665084	32	0.448561072589408	0.999875735970704		0	0	Experiment 1
O00584	Delta_10h-Gamma_10h	-0.0797854818661617	0.081950222276714	-0.973584691408855	32	0.337565316450202	0.999674517165867		0	0	Experiment 1
O00584	VIC_10h-Delta_10h	-0.00640722946914891	0.081950222276714	-0.0781844062303357	32	0.938168218246752	0.999407822012948		0	0	Experiment 1
O00584	IC19_10h-Delta_10h	-0.0265197270521836	0.081950222276714	-0.323607750112462	32	0.748340524464393	0.999164559223954		0	0	Experiment 1
O00584	Alpha_10h-Delta_10h	-0.0200012380332553	0.081950222276714	-0.244065695950389	32	0.808738025225303	0.980002557379519		0	0	Experiment 1
O00584	Beta_10h-Delta_10h	0.0169097200500308	0.081950222276714	0.206341356743771	32	0.837831536681474	0.99853973476597		0	0	Experiment 1
O00584	Gamma_10h-Delta_10h	0.0797854818661617	0.081950222276714	0.973584691408855	32	0.337565316450202	0.999674517165867		0	0	Experiment 1
O00584	VIC_24h-Mock_24h	-0.18921181324806	0.081950222276714	-2.30886272167958	32	0.0275621512374773	0.238627632079081		0	0	Experiment 1
O00584	IC19_24h-Mock_24h	-0.220946173638447	0.081950222276714	-2.6961021886237	32	0.0110917156922978	0.101594288948964		0	0	Experiment 1
O00584	Alpha_24h-Mock_24h	-0.376199227421055	0.081950222276714	-4.5905821481579	32	6.50456779704989e-05	0.00271412820386304		0	0	Experiment 1
O00584	Beta_24h-Mock_24h	-0.292695569778289	0.081950222276714	-3.57162630736949	32	0.00114670920731852	0.0181135522359925		0	0	Experiment 1
O00584	Gamma_24h-Mock_24h	-0.336504849400868	0.081950222276714	-4.106210331738	32	0.000259628041471949	0.00600589796409754		0	0	Experiment 1
O00584	Delta_24h-Mock_24h	-0.478527066995046	0.081950222276714	-5.83924062315837	32	1.72953930399622e-06	3.70902626607984e-05		0.0277777777777778	0	Experiment 1
O00584	IC19_24h-VIC_24h	-0.0317343603903867	0.081950222276714	-0.387239466944118	32	0.701142528283438	0.978705381440687		0	0	Experiment 1
O00584	Alpha_24h-VIC_24h	-0.186987414172995	0.081950222276714	-2.28171942647832	32	0.0293004188300223	0.393060288865382		0	0	Experiment 1
O00584	Beta_24h-VIC_24h	-0.103483756530228	0.081950222276714	-1.26276358568991	32	0.215798709772976	0.635425733801305		0	0	Experiment 1
O00584	Gamma_24h-VIC_24h	-0.147293036152808	0.081950222276714	-1.79734761005842	32	0.0817237974960403	0.585867223752818		0	0	Experiment 1
O00584	Delta_24h-VIC_24h	-0.289315253746986	0.081950222276714	-3.53037790147879	32	0.00128271644913847	0.0141942319088338		0.0277777777777778	0	Experiment 1
O00584	VIC_24h-IC19_24h	0.0317343603903867	0.081950222276714	0.387239466944118	32	0.701142528283438	0.978705381440687		0	0	Experiment 1
O00584	Alpha_24h-IC19_24h	-0.155253053782608	0.081950222276714	-1.89447995953421	32	0.0672290170585956	0.999948767286993		0	0	Experiment 1
O00584	Beta_24h-IC19_24h	-0.0717493961398415	0.081950222276714	-0.875524118745788	32	0.3878134862572	0.999290111912619		0	0	Experiment 1
O00584	Gamma_24h-IC19_24h	-0.115558675762421	0.081950222276714	-1.4101081431143	32	0.168154259378111	0.892843387580628		0	0	Experiment 1
O00584	Delta_24h-IC19_24h	-0.257580893356599	0.081950222276714	-3.14313843453467	32	0.00359200440054885	0.0441355099896154		0.0277777777777778	0	Experiment 1
O00584	VIC_24h-Alpha_24h	0.186987414172995	0.081950222276714	2.28171942647832	32	0.0293004188300223	0.393060288865382		0	0	Experiment 1
O00584	IC19_24h-Alpha_24h	0.155253053782608	0.081950222276714	1.89447995953421	32	0.0672290170585956	0.999948767286993		0	0	Experiment 1
O00584	Beta_24h-Alpha_24h	0.0835036576427668	0.081950222276714	1.01895584078842	32	0.315866250592633	0.999756435643755		0	0	Experiment 1
O00584	Gamma_24h-Alpha_24h	0.0396943780201871	0.081950222276714	0.484371816419907	32	0.631420888186428	0.999052769522788		0	0	Experiment 1
O00584	Delta_24h-Alpha_24h	-0.102327839573991	0.081950222276714	-1.24865847500046	32	0.2208482335051	0.544775990357126		0.0277777777777778	0	Experiment 1
O00584	VIC_24h-Beta_24h	0.103483756530228	0.081950222276714	1.26276358568991	32	0.215798709772976	0.635425733801305		0	0	Experiment 1
O00584	IC19_24h-Beta_24h	0.0717493961398415	0.081950222276714	0.875524118745788	32	0.3878134862572	0.999290111912619		0	0	Experiment 1
O00584	Alpha_24h-Beta_24h	-0.0835036576427668	0.081950222276714	-1.01895584078842	32	0.315866250592633	0.999756435643755		0	0	Experiment 1
O00584	Gamma_24h-Beta_24h	-0.0438092796225797	0.081950222276714	-0.53458402436851	32	0.596632673098596	0.947061989981448		0	0	Experiment 1
O00584	Delta_24h-Beta_24h	-0.185831497216757	0.081950222276714	-2.26761431578888	32	0.030242182118092	0.150716656337253		0.0277777777777778	0	Experiment 1
O00584	VIC_24h-Gamma_24h	0.147293036152808	0.081950222276714	1.79734761005842	32	0.0817237974960403	0.585867223752818		0	0	Experiment 1
O00584	IC19_24h-Gamma_24h	0.115558675762421	0.081950222276714	1.4101081431143	32	0.168154259378111	0.892843387580628		0	0	Experiment 1
O00584	Alpha_24h-Gamma_24h	-0.0396943780201871	0.081950222276714	-0.484371816419907	32	0.631420888186428	0.999052769522788		0	0	Experiment 1
O00584	Beta_24h-Gamma_24h	0.0438092796225797	0.081950222276714	0.53458402436851	32	0.596632673098596	0.947061989981448		0	0	Experiment 1
O00584	Delta_24h-Gamma_24h	-0.142022217594178	0.081950222276714	-1.73303029142037	32	0.0927185941908735	0.289923911835308		0.0277777777777778	0	Experiment 1
O00584	VIC_24h-Delta_24h	0.289315253746986	0.081950222276714	3.53037790147879	32	0.00128271644913847	0.0141942319088338		0.0277777777777778	0	Experiment 1
O00584	IC19_24h-Delta_24h	0.257580893356599	0.081950222276714	3.14313843453467	32	0.00359200440054885	0.0441355099896154		0.0277777777777778	0	Experiment 1
O00584	Alpha_24h-Delta_24h	0.102327839573991	0.081950222276714	1.24865847500046	32	0.2208482335051	0.544775990357126		0.0277777777777778	0	Experiment 1
O00584	Beta_24h-Delta_24h	0.185831497216757	0.081950222276714	2.26761431578888	32	0.030242182118092	0.150716656337253		0.0277777777777778	0	Experiment 1
O00584	Gamma_24h-Delta_24h	0.142022217594178	0.081950222276714	1.73303029142037	32	0.0927185941908735	0.289923911835308		0.0277777777777778	0	Experiment 1
O00622	Mock_10h-Mock_24h	0.225646147986414	0.121541375511657	1.85653771842308	32	0.0726042691509869	0.420684437668888		0	0	Experiment 1
O00622	VIC_10h-Mock_10h	-0.242366834518228	0.121541375511657	-1.99410968896747	32	0.0547196368193479	0.942685219283466		0.0083333333333333	0	Experiment 1
O00622	IC19_10h-Mock_10h	-0.233979271557014	0.121541375511657	-1.92509974954639	32	0.0631446380025915	0.402264037978409		0	0	Experiment 1
O00622	Alpha_10h-Mock_10h	-0.133871702127247	0.121541375511657	-1.10144962210345	32	0.278917115427265	0.999662369527308		0	0	Experiment 1
O00622	Beta_10h-Mock_10h	-0.0980329628185572	0.121541375511657	-0.806580988621075	32	0.425862163726829	0.874984734464066		0	0	Experiment 1
O00622	Gamma_10h-Mock_10h	-0.125335199158863	0.121541375511657	-1.03121425630766	32	0.310171764878143	0.927964442619561		0	0	Experiment 1
O00622	Delta_10h-Mock_10h	-0.152205302177746	0.121541375511657	-1.2522920819104	32	0.219539019364549	0.760517987415268		0	0	Experiment 1
O00622	IC19_10h-VIC_10h	0.00838756296121429	0.121541375511657	0.0690099394210811	32	0.945411145435325	0.999770283005598		0.0083333333333333	0	Experiment 1
O00622	Alpha_10h-VIC_10h	0.108495132390981	0.121541375511657	0.892660066864023	32	0.378703283430609	0.999428102242111		0.0083333333333333	0	Experiment 1
O00622	Beta_10h-VIC_10h	0.144333871699671	0.121541375511657	1.1875287003464	32	0.2437594898609	0.99950011122554		0.0083333333333333	0	Experiment 1
O00622	Gamma_10h-VIC_10h	0.117031635359365	0.121541375511657	0.962895432659807	32	0.342820367113575	0.999942496901032		0.0083333333333333	0	Experiment 1
O00622	Delta_10h-VIC_10h	0.0901615323404824	0.121541375511657	0.741817607057075	32	0.463608024824375	0.999407822012948		0.0083333333333333	0	Experiment 1
O00622	VIC_10h-IC19_10h	-0.00838756296121429	0.121541375511657	-0.0690099394210811	32	0.945411145435325	0.999770283005598		0.0083333333333333	0	Experiment 1
O00622	Alpha_10h-IC19_10h	0.100107569429766	0.121541375511657	0.823650127442941	32	0.416235026417609	0.830711391989194		0	0	Experiment 1
O00622	Beta_10h-IC19_10h	0.135946308738456	0.121541375511657	1.11851876092531	32	0.271672095305591	0.81820059795305		0	0	Experiment 1
O00622	Gamma_10h-IC19_10h	0.10864407239815	0.121541375511657	0.893885493238725	32	0.378057120543963	0.924069579594541		0	0	Experiment 1
O00622	Delta_10h-IC19_10h	0.0817739693792681	0.121541375511657	0.672807667635993	32	0.505899609631392	0.999164559223954		0	0	Experiment 1
O00622	VIC_10h-Alpha_10h	-0.108495132390981	0.121541375511657	-0.892660066864023	32	0.378703283430609	0.999428102242111		0.0083333333333333	0	Experiment 1
O00622	IC19_10h-Alpha_10h	-0.100107569429766	0.121541375511657	-0.823650127442941	32	0.416235026417609	0.830711391989194		0	0	Experiment 1
O00622	Beta_10h-Alpha_10h	0.0358387393086901	0.121541375511657	0.294868633482373	32	0.769998853123273	0.967186775634109		0	0	Experiment 1
O00622	Gamma_10h-Alpha_10h	0.00853650296838396	0.121541375511657	0.0702353657957841	32	0.944443425938001	0.996798312070002		0	0	Experiment 1
O00622	Delta_10h-Alpha_10h	-0.0183336000504983	0.121541375511657	-0.150842459806948	32	0.881046865061401	0.985644955540826		0	0	Experiment 1
O00622	VIC_10h-Beta_10h	-0.144333871699671	0.121541375511657	-1.1875287003464	32	0.2437594898609	0.99950011122554		0.0083333333333333	0	Experiment 1
O00622	IC19_10h-Beta_10h	-0.135946308738456	0.121541375511657	-1.11851876092531	32	0.271672095305591	0.81820059795305		0	0	Experiment 1
O00622	Alpha_10h-Beta_10h	-0.0358387393086901	0.121541375511657	-0.294868633482373	32	0.769998853123273	0.967186775634109		0	0	Experiment 1
O00622	Gamma_10h-Beta_10h	-0.0273022363403062	0.121541375511657	-0.224633267686589	32	0.823692816483969	0.999875735970704		0	0	Experiment 1
O00622	Delta_10h-Beta_10h	-0.0541723393591884	0.121541375511657	-0.445711093289322	32	0.658807027378681	0.997542152253446		0	0	Experiment 1
O00622	VIC_10h-Gamma_10h	-0.117031635359365	0.121541375511657	-0.962895432659807	32	0.342820367113575	0.999942496901032		0.0083333333333333	0	Experiment 1
O00622	IC19_10h-Gamma_10h	-0.10864407239815	0.121541375511657	-0.893885493238725	32	0.378057120543963	0.924069579594541		0	0	Experiment 1
O00622	Alpha_10h-Gamma_10h	-0.00853650296838396	0.121541375511657	-0.0702353657957841	32	0.944443425938001	0.996798312070002		0	0	Experiment 1
O00622	Beta_10h-Gamma_10h	0.0273022363403062	0.121541375511657	0.224633267686589	32	0.823692816483969	0.999875735970704		0	0	Experiment 1
O00622	Delta_10h-Gamma_10h	-0.0268701030188822	0.121541375511657	-0.221077825602733	32	0.826436462944572	0.999674517165867		0	0	Experiment 1
O00622	VIC_10h-Delta_10h	-0.0901615323404824	0.121541375511657	-0.741817607057075	32	0.463608024824375	0.999407822012948		0.0083333333333333	0	Experiment 1
O00622	IC19_10h-Delta_10h	-0.0817739693792681	0.121541375511657	-0.672807667635993	32	0.505899609631392	0.999164559223954		0	0	Experiment 1
O00622	Alpha_10h-Delta_10h	0.0183336000504983	0.121541375511657	0.150842459806948	32	0.881046865061401	0.985644955540826		0	0	Experiment 1
O00622	Beta_10h-Delta_10h	0.0541723393591884	0.121541375511657	0.445711093289322	32	0.658807027378681	0.997542152253446		0	0	Experiment 1
O00622	Gamma_10h-Delta_10h	0.0268701030188822	0.121541375511657	0.221077825602733	32	0.826436462944572	0.999674517165867		0	0	Experiment 1
O00622	VIC_24h-Mock_24h	-0.330762531651831	0.121541375511657	-2.72139862050606	32	0.0104274298157008	0.130892390205827		0	0	Experiment 1
O00622	IC19_24h-Mock_24h	-0.238257181369077	0.121541375511657	-1.96029689779368	32	0.0587166513181654	0.294912234295559		0	0	Experiment 1
O00622	Alpha_24h-Mock_24h	-0.305691866683985	0.121541375511657	-2.51512594289068	32	0.0171171628813696	0.165098345196765		0	0	Experiment 1
O00622	Beta_24h-Mock_24h	-0.424659597319111	0.121541375511657	-3.49395089146727	32	0.00141568010892024	0.0207232009310592		0	0	Experiment 1
O00622	Gamma_24h-Mock_24h	-0.383160237563958	0.121541375511657	-3.1525086494287	32	0.00350545861019835	0.0443267965709279		0.0083333333333333	0	Experiment 1
O00622	Delta_24h-Mock_24h	-0.218151155850817	0.121541375511657	-1.79487154010278	32	0.0821256239805308	0.219842591895222		0	0	Experiment 1
O00622	IC19_24h-VIC_24h	0.0925053502827539	0.121541375511657	0.761101722712379	32	0.452168858565242	0.929860306451353		0	0	Experiment 1
O00622	Alpha_24h-VIC_24h	0.0250706649678466	0.121541375511657	0.206272677615387	32	0.837884728841175	0.988938283488943		0	0	Experiment 1
O00622	Beta_24h-VIC_24h	-0.0938970656672796	0.121541375511657	-0.772552270961211	32	0.445456265026656	0.828844415106569		0	0	Experiment 1
O00622	Gamma_24h-VIC_24h	-0.052397705912127	0.121541375511657	-0.431110028922634	32	0.669278723312114	0.955827550294838		0.0083333333333333	0	Experiment 1
O00622	Delta_24h-VIC_24h	0.112611375801014	0.121541375511657	0.926527080403281	32	0.361107712466627	0.595742270736017		0	0	Experiment 1
O00622	VIC_24h-IC19_24h	-0.0925053502827539	0.121541375511657	-0.761101722712379	32	0.452168858565242	0.929860306451353		0	0	Experiment 1
O00622	Alpha_24h-IC19_24h	-0.0674346853149073	0.121541375511657	-0.554829045096992	32	0.582869302855735	0.999948767286993		0	0	Experiment 1
O00622	Beta_24h-IC19_24h	-0.186402415950033	0.121541375511657	-1.53365399367359	32	0.134943323150012	0.951899007112593		0	0	Experiment 1
O00622	Gamma_24h-IC19_24h	-0.144903056194881	0.121541375511657	-1.19221175163501	32	0.241944611210981	0.943009654674856		0.0083333333333333	0	Experiment 1
O00622	Delta_24h-IC19_24h	0.0201060255182601	0.121541375511656	0.165425357690903	32	0.869649876656442	0.962525730660783		0	0	Experiment 1
O00622	VIC_24h-Alpha_24h	-0.0250706649678466	0.121541375511657	-0.206272677615387	32	0.837884728841175	0.988938283488943		0	0	Experiment 1
O00622	IC19_24h-Alpha_24h	0.0674346853149073	0.121541375511657	0.554829045096992	32	0.582869302855735	0.999948767286993		0	0	Experiment 1
O00622	Beta_24h-Alpha_24h	-0.118967730635126	0.121541375511657	-0.978824948576598	32	0.335009007297359	0.999756435643755		0	0	Experiment 1
O00622	Gamma_24h-Alpha_24h	-0.0774683708799736	0.121541375511657	-0.637382706538021	32	0.528409974807087	0.999052769522788		0.0083333333333333	0	Experiment 1
O00622	Delta_24h-Alpha_24h	0.0875407108331674	0.121541375511657	0.720254402787895	32	0.476596936496538	0.777750601119719		0	0	Experiment 1
O00622	VIC_24h-Beta_24h	0.0938970656672796	0.121541375511657	0.772552270961211	32	0.445456265026656	0.828844415106569		0	0	Experiment 1
O00622	IC19_24h-Beta_24h	0.186402415950033	0.121541375511657	1.53365399367359	32	0.134943323150012	0.951899007112593		0	0	Experiment 1
O00622	Alpha_24h-Beta_24h	0.118967730635126	0.121541375511657	0.978824948576598	32	0.335009007297359	0.999756435643755		0	0	Experiment 1
O00622	Gamma_24h-Beta_24h	0.0414993597551526	0.121541375511657	0.341442242038577	32	0.735002700455597	0.975216118396035		0.0083333333333333	0	Experiment 1
O00622	Delta_24h-Beta_24h	0.206508441468294	0.121541375511657	1.69907935136449	32	0.0990077340035058	0.316759825706954		0	0	Experiment 1
O00622	VIC_24h-Gamma_24h	0.052397705912127	0.121541375511657	0.431110028922634	32	0.669278723312114	0.955827550294838		0.0083333333333333	0	Experiment 1
O00622	IC19_24h-Gamma_24h	0.144903056194881	0.121541375511657	1.19221175163501	32	0.241944611210981	0.943009654674856		0.0083333333333333	0	Experiment 1
O00622	Alpha_24h-Gamma_24h	0.0774683708799736	0.121541375511657	0.637382706538021	32	0.528409974807087	0.999052769522788		0.0083333333333333	0	Experiment 1
O00622	Beta_24h-Gamma_24h	-0.0414993597551526	0.121541375511657	-0.341442242038577	32	0.735002700455597	0.975216118396035		0.0083333333333333	0	Experiment 1
O00622	Delta_24h-Gamma_24h	0.165009081713141	0.121541375511657	1.35763710932592	32	0.184076433185814	0.432326525938416		0.0083333333333333	0	Experiment 1
O00622	VIC_24h-Delta_24h	-0.112611375801014	0.121541375511657	-0.926527080403281	32	0.361107712466627	0.595742270736017		0	0	Experiment 1
O00622	IC19_24h-Delta_24h	-0.0201060255182601	0.121541375511656	-0.165425357690903	32	0.869649876656442	0.962525730660783		0	0	Experiment 1
O00622	Alpha_24h-Delta_24h	-0.0875407108331674	0.121541375511657	-0.720254402787895	32	0.476596936496538	0.777750601119719		0	0	Experiment 1
O00622	Beta_24h-Delta_24h	-0.206508441468294	0.121541375511657	-1.69907935136449	32	0.0990077340035058	0.316759825706954		0	0	Experiment 1
O00622	Gamma_24h-Delta_24h	-0.165009081713141	0.121541375511657	-1.35763710932592	32	0.184076433185814	0.432326525938416		0.0083333333333333	0	Experiment 1
O00625	Mock_10h-Mock_24h	0.139006437506004	0.066874059943029	2.07863015382086	32	0.0457518193838236	0.336386117819016		0	0	Experiment 1
O00625	VIC_10h-Mock_10h	0.117377755259343	0.066874059943029	1.75520605985847	32	0.0887947471268595	0.942685219283466		0.0119047619047619	0	Experiment 1
O00625	IC19_10h-Mock_10h	0.024798472429623	0.066874059943029	0.370823491960099	32	0.713212627235891	0.913780179052783		0	0	Experiment 1
O00625	Alpha_10h-Mock_10h	0.0517399883636865	0.066874059943029	0.773692944734693	32	0.444790846513671	0.999662369527308		0	0	Experiment 1
O00625	Beta_10h-Mock_10h	0.0278848824079229	0.066874059943029	0.4169760656326	32	0.679480020550846	0.94381977568671		0	0	Experiment 1
O00625	Gamma_10h-Mock_10h	0.0465869910330335	0.066874059943029	0.696637695882703	32	0.491059441239422	0.956925669104984		0	0	Experiment 1
O00625	Delta_10h-Mock_10h	-0.0563440563332099	0.066874059943029	-0.84253978868952	32	0.405739323839872	0.858930297539675		0	0	Experiment 1
O00625	IC19_10h-VIC_10h	-0.09257928282972	0.066874059943029	-1.38438256789837	32	0.175820078335637	0.999770283005598		0.0119047619047619	0	Experiment 1
O00625	Alpha_10h-VIC_10h	-0.0656377668956565	0.0668740599430291	-0.981513115123775	32	0.333702744202333	0.999428102242111		0.0119047619047619	0	Experiment 1
O00625	Beta_10h-VIC_10h	-0.0894928728514201	0.066874059943029	-1.33822999422587	32	0.190253414827324	0.99950011122554		0.0119047619047619	0	Experiment 1
O00625	Gamma_10h-VIC_10h	-0.0707907642263095	0.0668740599430291	-1.05856836397576	32	0.297722004660127	0.999942496901032		0.0119047619047619	0	Experiment 1
O00625	Delta_10h-VIC_10h	-0.173721811592553	0.066874059943029	-2.59774584854799	32	0.0140661250492173	0.722702698581367		0.0119047619047619	0	Experiment 1
O00625	VIC_10h-IC19_10h	0.09257928282972	0.066874059943029	1.38438256789837	32	0.175820078335637	0.999770283005598		0.0119047619047619	0	Experiment 1
O00625	Alpha_10h-IC19_10h	0.0269415159340635	0.0668740599430291	0.402869452774593	32	0.689723249946145	0.926525070010187		0	0	Experiment 1
O00625	Beta_10h-IC19_10h	0.00308640997829992	0.066874059943029	0.0461525736725013	32	0.963475469577415	0.995910913080021		0	0	Experiment 1
O00625	Gamma_10h-IC19_10h	0.0217885186034105	0.0668740599430291	0.325814203922604	32	0.746686010725166	0.980978857219961		0	0	Experiment 1
O00625	Delta_10h-IC19_10h	-0.0811425287628329	0.066874059943029	-1.21336328064962	32	0.233871524132695	0.999164559223954		0	0	Experiment 1
O00625	VIC_10h-Alpha_10h	0.0656377668956565	0.0668740599430291	0.981513115123775	32	0.333702744202333	0.999428102242111		0.0119047619047619	0	Experiment 1
O00625	IC19_10h-Alpha_10h	-0.0269415159340635	0.0668740599430291	-0.402869452774593	32	0.689723249946145	0.926525070010187		0	0	Experiment 1
O00625	Beta_10h-Alpha_10h	-0.0238551059557636	0.0668740599430291	-0.356716879102092	32	0.723645300010655	0.9606931715326		0	0	Experiment 1
O00625	Gamma_10h-Alpha_10h	-0.00515299733065296	0.0668740599430291	-0.0770552488519893	32	0.939059372957139	0.996798312070002		0	0	Experiment 1
O00625	Delta_10h-Alpha_10h	-0.108084044696896	0.066874059943029	-1.61623273342421	32	0.115861617820247	0.704259721769149		0	0	Experiment 1
O00625	VIC_10h-Beta_10h	0.0894928728514201	0.066874059943029	1.33822999422587	32	0.190253414827324	0.99950011122554		0.0119047619047619	0	Experiment 1
O00625	IC19_10h-Beta_10h	-0.00308640997829992	0.066874059943029	-0.0461525736725013	32	0.963475469577415	0.995910913080021		0	0	Experiment 1
O00625	Alpha_10h-Beta_10h	0.0238551059557636	0.0668740599430291	0.356716879102092	32	0.723645300010655	0.9606931715326		0	0	Experiment 1
O00625	Gamma_10h-Beta_10h	0.0187021086251106	0.0668740599430291	0.279661630250103	32	0.781536890858575	0.999875735970704		0	0	Experiment 1
O00625	Delta_10h-Beta_10h	-0.0842289387411328	0.066874059943029	-1.25951585432212	32	0.216953588813855	0.945340929746773		0	0	Experiment 1
O00625	VIC_10h-Gamma_10h	0.0707907642263095	0.0668740599430291	1.05856836397576	32	0.297722004660127	0.999942496901032		0.0119047619047619	0	Experiment 1
O00625	IC19_10h-Gamma_10h	-0.0217885186034105	0.0668740599430291	-0.325814203922604	32	0.746686010725166	0.980978857219961		0	0	Experiment 1
O00625	Alpha_10h-Gamma_10h	0.00515299733065296	0.0668740599430291	0.0770552488519893	32	0.939059372957139	0.996798312070002		0	0	Experiment 1
O00625	Beta_10h-Gamma_10h	-0.0187021086251106	0.0668740599430291	-0.279661630250103	32	0.781536890858575	0.999875735970704		0	0	Experiment 1
O00625	Delta_10h-Gamma_10h	-0.102931047366243	0.0668740599430291	-1.53917748457222	32	0.133592059512525	0.999674517165867		0	0	Experiment 1
O00625	VIC_10h-Delta_10h	0.173721811592553	0.066874059943029	2.59774584854799	32	0.0140661250492173	0.722702698581367		0.0119047619047619	0	Experiment 1
O00625	IC19_10h-Delta_10h	0.0811425287628329	0.066874059943029	1.21336328064962	32	0.233871524132695	0.999164559223954		0	0	Experiment 1
O00625	Alpha_10h-Delta_10h	0.108084044696896	0.066874059943029	1.61623273342421	32	0.115861617820247	0.704259721769149		0	0	Experiment 1
O00625	Beta_10h-Delta_10h	0.0842289387411328	0.066874059943029	1.25951585432212	32	0.216953588813855	0.945340929746773		0	0	Experiment 1
O00625	Gamma_10h-Delta_10h	0.102931047366243	0.0668740599430291	1.53917748457222	32	0.133592059512525	0.999674517165867		0	0	Experiment 1
O00625	VIC_24h-Mock_24h	0.0551227720632621	0.066874059943029	0.824277337284771	32	0.415883855091171	0.798291684287104		0	0	Experiment 1
O00625	IC19_24h-Mock_24h	0.132072892411583	0.066874059943029	1.97494951740777	32	0.0569543833160218	0.287243077839688		0	0	Experiment 1
O00625	Alpha_24h-Mock_24h	0.0809927204254451	0.066874059943029	1.21112312448869	32	0.234716961185516	0.695339848700456		0	0	Experiment 1
O00625	Beta_24h-Mock_24h	0.0515348219988207	0.066874059943029	0.770624993349049	32	0.44658190263197	0.76578436595518		0	0	Experiment 1
O00625	Gamma_24h-Mock_24h	-0.051641863111528	0.066874059943029	-0.772225630618545	32	0.445646921920943	0.752404920752723		0	0	Experiment 1
O00625	Delta_24h-Mock_24h	0.126462840919337	0.066874059943029	1.8910597177302	32	0.0676990869538425	0.190415875697263		0	0	Experiment 1
O00625	IC19_24h-VIC_24h	0.0769501203483211	0.066874059943029	1.150672180123	32	0.258393315767715	0.86914335218701		0	0	Experiment 1
O00625	Alpha_24h-VIC_24h	0.025869948362183	0.066874059943029	0.386845787203917	32	0.70143107982646	0.98660082287259		0	0	Experiment 1
O00625	Beta_24h-VIC_24h	-0.00358795006444143	0.066874059943029	-0.0536523439357212	32	0.95754571154685	0.993091174759833		0	0	Experiment 1
O00625	Gamma_24h-VIC_24h	-0.10676463517479	0.066874059943029	-1.59650296790332	32	0.120206282048442	0.650361720932684		0	0	Experiment 1
O00625	Delta_24h-VIC_24h	0.0713400688560751	0.066874059943029	1.06678238044543	32	0.294052728461472	0.531580471385442		0	0	Experiment 1
O00625	VIC_24h-IC19_24h	-0.0769501203483211	0.066874059943029	-1.150672180123	32	0.258393315767715	0.86914335218701		0	0	Experiment 1
O00625	Alpha_24h-IC19_24h	-0.0510801719861381	0.066874059943029	-0.763826392919079	32	0.45056618097747	0.999948767286993		0	0	Experiment 1
O00625	Beta_24h-IC19_24h	-0.0805380704127625	0.066874059943029	-1.20432452405872	32	0.237296635249034	0.999290111912619		0	0	Experiment 1
O00625	Gamma_24h-IC19_24h	-0.183714755523111	0.066874059943029	-2.74717514802631	32	0.00978880242449964	0.419115303806866		0	0	Experiment 1
O00625	Delta_24h-IC19_24h	-0.00561005149224598	0.066874059943029	-0.083889799677562	32	0.933666666332545	0.98101993828851		0	0	Experiment 1
O00625	VIC_24h-Alpha_24h	-0.025869948362183	0.066874059943029	-0.386845787203917	32	0.70143107982646	0.98660082287259		0	0	Experiment 1
O00625	IC19_24h-Alpha_24h	0.0510801719861381	0.066874059943029	0.763826392919079	32	0.45056618097747	0.999948767286993		0	0	Experiment 1
O00625	Beta_24h-Alpha_24h	-0.0294578984266244	0.066874059943029	-0.440498131139638	32	0.662537800119333	0.999756435643755		0	0	Experiment 1
O00625	Gamma_24h-Alpha_24h	-0.132634583536973	0.0668740599430291	-1.98334875510723	32	0.0559651280782774	0.941951000517489		0	0	Experiment 1
O00625	Delta_24h-Alpha_24h	0.0454701204938921	0.066874059943029	0.679936593241517	32	0.501434296363599	0.793568877931548		0	0	Experiment 1
O00625	VIC_24h-Beta_24h	0.00358795006444143	0.066874059943029	0.0536523439357212	32	0.95754571154685	0.993091174759833		0	0	Experiment 1
O00625	IC19_24h-Beta_24h	0.0805380704127625	0.066874059943029	1.20432452405872	32	0.237296635249034	0.999290111912619		0	0	Experiment 1
O00625	Alpha_24h-Beta_24h	0.0294578984266244	0.066874059943029	0.440498131139638	32	0.662537800119333	0.999756435643755		0	0	Experiment 1
O00625	Gamma_24h-Beta_24h	-0.103176685110349	0.0668740599430291	-1.54285062396759	32	0.132699549947552	0.785210856885002		0	0	Experiment 1
O00625	Delta_24h-Beta_24h	0.0749280189205165	0.066874059943029	1.12043472438115	32	0.270867362571323	0.548962319705803		0	0	Experiment 1
O00625	VIC_24h-Gamma_24h	0.10676463517479	0.066874059943029	1.59650296790332	32	0.120206282048442	0.650361720932684		0	0	Experiment 1
O00625	IC19_24h-Gamma_24h	0.183714755523111	0.066874059943029	2.74717514802631	32	0.00978880242449964	0.419115303806866		0	0	Experiment 1
O00625	Alpha_24h-Gamma_24h	0.132634583536973	0.0668740599430291	1.98334875510723	32	0.0559651280782774	0.941951000517489		0	0	Experiment 1
O00625	Beta_24h-Gamma_24h	0.103176685110349	0.0668740599430291	1.54285062396759	32	0.132699549947552	0.785210856885002		0	0	Experiment 1
O00625	Delta_24h-Gamma_24h	0.178104704030865	0.066874059943029	2.66328534834875	32	0.0120121781419398	0.0793975677186751		0	0	Experiment 1
O00625	VIC_24h-Delta_24h	-0.0713400688560751	0.066874059943029	-1.06678238044543	32	0.294052728461472	0.531580471385442		0	0	Experiment 1
O00625	IC19_24h-Delta_24h	0.00561005149224598	0.066874059943029	0.083889799677562	32	0.933666666332545	0.98101993828851		0	0	Experiment 1
O00625	Alpha_24h-Delta_24h	-0.0454701204938921	0.066874059943029	-0.679936593241517	32	0.501434296363599	0.793568877931548		0	0	Experiment 1
O00625	Beta_24h-Delta_24h	-0.0749280189205165	0.066874059943029	-1.12043472438115	32	0.270867362571323	0.548962319705803		0	0	Experiment 1
O00625	Gamma_24h-Delta_24h	-0.178104704030865	0.066874059943029	-2.66328534834875	32	0.0120121781419398	0.0793975677186751		0	0	Experiment 1
O00629	Mock_10h-Mock_24h	-0.0286367799589028	0.0863806522005194	-0.331518450363479	32	0.742414351794119	0.938737856891709		0	0	Experiment 1
O00629	VIC_10h-Mock_10h	-0.124174043686767	0.0863806522005194	-1.43752148801234	32	0.160277349014003	0.942685219283466		0	0	Experiment 1
O00629	IC19_10h-Mock_10h	-0.115704705766969	0.0863806522005194	-1.33947478769179	32	0.18985247529689	0.586991630398616		0	0	Experiment 1
O00629	Alpha_10h-Mock_10h	-0.0523596765812121	0.0863806522005194	-0.606150512265955	32	0.548690880627111	0.999662369527308		0	0	Experiment 1
O00629	Beta_10h-Mock_10h	-0.0601558709613303	0.0863806522005194	-0.696404454341091	32	0.491203496665748	0.899783886294487		0	0	Experiment 1
O00629	Gamma_10h-Mock_10h	-0.0459079549068193	0.0863806522005194	-0.53146108228323	32	0.598769503020834	0.959436884961971		0	0	Experiment 1
O00629	Delta_10h-Mock_10h	0.00923507415716367	0.0863806522005194	0.106911373344645	32	0.915526756694653	0.987094364786857		0	0	Experiment 1
O00629	IC19_10h-VIC_10h	0.00846933791979798	0.0863806522005194	0.09804670032055	32	0.92250679185821	0.999770283005598		0	0	Experiment 1
O00629	Alpha_10h-VIC_10h	0.0718143671055552	0.0863806522005194	0.831370975746388	32	0.411924933858292	0.999428102242111		0	0	Experiment 1
O00629	Beta_10h-VIC_10h	0.0640181727254371	0.0863806522005194	0.741117033671253	32	0.464026755115139	0.99950011122554		0	0	Experiment 1
O00629	Gamma_10h-VIC_10h	0.078266088779948	0.0863806522005194	0.906060405729113	32	0.371676019172489	0.999942496901032		0	0	Experiment 1
O00629	Delta_10h-VIC_10h	0.133409117843931	0.0863806522005194	1.54443286135699	32	0.132316586485278	0.999407822012948		0	0	Experiment 1
O00629	VIC_10h-IC19_10h	-0.00846933791979798	0.0863806522005194	-0.09804670032055	32	0.92250679185821	0.999770283005598		0	0	Experiment 1
O00629	Alpha_10h-IC19_10h	0.0633450291857572	0.0863806522005195	0.733324275425837	32	0.468699306185806	0.84234770412414		0	0	Experiment 1
O00629	Beta_10h-IC19_10h	0.0555488348056391	0.0863806522005194	0.643070333350703	32	0.524760138389911	0.924045654844904		0	0	Experiment 1
O00629	Gamma_10h-IC19_10h	0.06979675086015	0.0863806522005194	0.808013705408563	32	0.425048901424185	0.933692028736026		0	0	Experiment 1
O00629	Delta_10h-IC19_10h	0.124939779924133	0.0863806522005194	1.44638616103644	32	0.157793614483125	0.995326072644077		0	0	Experiment 1
O00629	VIC_10h-Alpha_10h	-0.0718143671055552	0.0863806522005194	-0.831370975746388	32	0.411924933858292	0.999428102242111		0	0	Experiment 1
O00629	IC19_10h-Alpha_10h	-0.0633450291857572	0.0863806522005195	-0.733324275425837	32	0.468699306185806	0.84234770412414		0	0	Experiment 1
O00629	Beta_10h-Alpha_10h	-0.00779619438011813	0.0863806522005195	-0.0902539420751357	32	0.928647988975924	0.9927158015021		0	0	Experiment 1
O00629	Gamma_10h-Alpha_10h	0.00645172167439278	0.0863806522005195	0.0746894299827245	32	0.940926784741068	0.996798312070002		0	0	Experiment 1
O00629	Delta_10h-Alpha_10h	0.0615947507383758	0.0863806522005194	0.7130618856106	32	0.480975479210682	0.898394765409097		0	0	Experiment 1
O00629	VIC_10h-Beta_10h	-0.0640181727254371	0.0863806522005194	-0.741117033671253	32	0.464026755115139	0.99950011122554		0	0	Experiment 1
O00629	IC19_10h-Beta_10h	-0.0555488348056391	0.0863806522005194	-0.643070333350703	32	0.524760138389911	0.924045654844904		0	0	Experiment 1
O00629	Alpha_10h-Beta_10h	0.00779619438011813	0.0863806522005195	0.0902539420751357	32	0.928647988975924	0.9927158015021		0	0	Experiment 1
O00629	Gamma_10h-Beta_10h	0.0142479160545109	0.0863806522005194	0.16494337205786	32	0.870026124630064	0.999875735970704		0	0	Experiment 1
O00629	Delta_10h-Beta_10h	0.0693909451184939	0.0863806522005194	0.803315827685736	32	0.427719138511059	0.984645436963386		0	0	Experiment 1
O00629	VIC_10h-Gamma_10h	-0.078266088779948	0.0863806522005194	-0.906060405729113	32	0.371676019172489	0.999942496901032		0	0	Experiment 1
O00629	IC19_10h-Gamma_10h	-0.06979675086015	0.0863806522005194	-0.808013705408563	32	0.425048901424185	0.933692028736026		0	0	Experiment 1
O00629	Alpha_10h-Gamma_10h	-0.00645172167439278	0.0863806522005195	-0.0746894299827245	32	0.940926784741068	0.996798312070002		0	0	Experiment 1
O00629	Beta_10h-Gamma_10h	-0.0142479160545109	0.0863806522005194	-0.16494337205786	32	0.870026124630064	0.999875735970704		0	0	Experiment 1
O00629	Delta_10h-Gamma_10h	0.055143029063983	0.0863806522005194	0.638372455627875	32	0.527773865781112	0.999674517165867		0	0	Experiment 1
O00629	VIC_10h-Delta_10h	-0.133409117843931	0.0863806522005194	-1.54443286135699	32	0.132316586485278	0.999407822012948		0	0	Experiment 1
O00629	IC19_10h-Delta_10h	-0.124939779924133	0.0863806522005194	-1.44638616103644	32	0.157793614483125	0.995326072644077		0	0	Experiment 1
O00629	Alpha_10h-Delta_10h	-0.0615947507383758	0.0863806522005194	-0.7130618856106	32	0.480975479210682	0.898394765409097		0	0	Experiment 1
O00629	Beta_10h-Delta_10h	-0.0693909451184939	0.0863806522005194	-0.803315827685736	32	0.427719138511059	0.984645436963386		0	0	Experiment 1
O00629	Gamma_10h-Delta_10h	-0.055143029063983	0.0863806522005194	-0.638372455627875	32	0.527773865781112	0.999674517165867		0	0	Experiment 1
O00629	VIC_24h-Mock_24h	0.051286162259709	0.0863806522005194	0.593722795014977	32	0.556871540222011	0.86466302191259		0	0	Experiment 1
O00629	IC19_24h-Mock_24h	0.0525424734732464	0.0863806522005194	0.608266690916818	32	0.547304101316442	0.873406376682978		0	0	Experiment 1
O00629	Alpha_24h-Mock_24h	0.0491428739563317	0.0863806522005194	0.568910661177391	32	0.573388414048289	0.915995496526096		0	0	Experiment 1
O00629	Beta_24h-Mock_24h	-0.0123249470223795	0.0863806522005194	-0.142681800940435	32	0.88743611678329	0.966485339839647		0	0	Experiment 1
O00629	Gamma_24h-Mock_24h	-0.0378148161735373	0.0863806522005194	-0.43776951447132	32	0.664494106067547	0.882935705711174		0	0	Experiment 1
O00629	Delta_24h-Mock_24h	-0.0270438881221349	0.0863806522005194	-0.313078072846182	32	0.756252827248142	0.868765018119335		0	0	Experiment 1
O00629	IC19_24h-VIC_24h	0.00125631121353748	0.0863806522005194	0.0145438959018409	32	0.988486359739129	0.997601535742481		0	0	Experiment 1
O00629	Alpha_24h-VIC_24h	-0.00214328830337729	0.0863806522005194	-0.0248121338375864	32	0.980358898021812	0.995387908411449		0	0	Experiment 1
O00629	Beta_24h-VIC_24h	-0.0636111092820885	0.0863806522005194	-0.736404595955412	32	0.466849087992804	0.838063208941876		0	0	Experiment 1
O00629	Gamma_24h-VIC_24h	-0.0891009784332463	0.0863806522005194	-1.0314923094863	32	0.310043427401739	0.843593136733708		0	0	Experiment 1
O00629	Delta_24h-VIC_24h	-0.0783300503818439	0.0863806522005194	-0.906800867861159	32	0.371290198289159	0.606390953029149		0	0	Experiment 1
O00629	VIC_24h-IC19_24h	-0.00125631121353748	0.0863806522005194	-0.0145438959018409	32	0.988486359739129	0.997601535742481		0	0	Experiment 1
O00629	Alpha_24h-IC19_24h	-0.00339959951691476	0.0863806522005194	-0.0393560297394273	32	0.968851053338653	0.999948767286993		0	0	Experiment 1
O00629	Beta_24h-IC19_24h	-0.0648674204956259	0.0863806522005194	-0.750948491857253	32	0.45817072822066	0.999290111912619		0	0	Experiment 1
O00629	Gamma_24h-IC19_24h	-0.0903572896467838	0.0863806522005194	-1.04603620538814	32	0.30338176324914	0.954836845072647		0	0	Experiment 1
O00629	Delta_24h-IC19_24h	-0.0795863615953814	0.0863806522005194	-0.921344763763	32	0.363764854341977	0.689404611626419		0	0	Experiment 1
O00629	VIC_24h-Alpha_24h	0.00214328830337729	0.0863806522005194	0.0248121338375864	32	0.980358898021812	0.995387908411449		0	0	Experiment 1
O00629	IC19_24h-Alpha_24h	0.00339959951691476	0.0863806522005194	0.0393560297394273	32	0.968851053338653	0.999948767286993		0	0	Experiment 1
O00629	Beta_24h-Alpha_24h	-0.0614678209787112	0.0863806522005194	-0.711592462117826	32	0.481872825774928	0.999756435643755		0	0	Experiment 1
O00629	Gamma_24h-Alpha_24h	-0.086957690129869	0.0863806522005194	-1.00668017564871	32	0.321640390641732	0.999052769522788		0	0	Experiment 1
O00629	Delta_24h-Alpha_24h	-0.0761867620784666	0.0863806522005194	-0.881988734023573	32	0.38436030221192	0.708727858840498		0	0	Experiment 1
O00629	VIC_24h-Beta_24h	0.0636111092820885	0.0863806522005194	0.736404595955412	32	0.466849087992804	0.838063208941876		0	0	Experiment 1
O00629	IC19_24h-Beta_24h	0.0648674204956259	0.0863806522005194	0.750948491857253	32	0.45817072822066	0.999290111912619		0	0	Experiment 1
O00629	Alpha_24h-Beta_24h	0.0614678209787112	0.0863806522005194	0.711592462117826	32	0.481872825774928	0.999756435643755		0	0	Experiment 1
O00629	Gamma_24h-Beta_24h	-0.0254898691511579	0.0863806522005194	-0.295087713530885	32	0.7698330120635	0.981856230946367		0	0	Experiment 1
O00629	Delta_24h-Beta_24h	-0.0147189410997554	0.0863806522005194	-0.170396271905747	32	0.865771297045841	0.949875906967991		0	0	Experiment 1
O00629	VIC_24h-Gamma_24h	0.0891009784332463	0.0863806522005194	1.0314923094863	32	0.310043427401739	0.843593136733708		0	0	Experiment 1
O00629	IC19_24h-Gamma_24h	0.0903572896467838	0.0863806522005194	1.04603620538814	32	0.30338176324914	0.954836845072647		0	0	Experiment 1
O00629	Alpha_24h-Gamma_24h	0.086957690129869	0.0863806522005194	1.00668017564871	32	0.321640390641732	0.999052769522788		0	0	Experiment 1
O00629	Beta_24h-Gamma_24h	0.0254898691511579	0.0863806522005194	0.295087713530885	32	0.7698330120635	0.981856230946367		0	0	Experiment 1
O00629	Delta_24h-Gamma_24h	0.0107709280514024	0.0863806522005194	0.124691441625138	32	0.901547856782436	0.957073002260005		0	0	Experiment 1
O00629	VIC_24h-Delta_24h	0.0783300503818439	0.0863806522005194	0.906800867861159	32	0.371290198289159	0.606390953029149		0	0	Experiment 1
O00629	IC19_24h-Delta_24h	0.0795863615953814	0.0863806522005194	0.921344763763	32	0.363764854341977	0.689404611626419		0	0	Experiment 1
O00629	Alpha_24h-Delta_24h	0.0761867620784666	0.0863806522005194	0.881988734023573	32	0.38436030221192	0.708727858840498		0	0	Experiment 1
O00629	Beta_24h-Delta_24h	0.0147189410997554	0.0863806522005194	0.170396271905747	32	0.865771297045841	0.949875906967991		0	0	Experiment 1
O00629	Gamma_24h-Delta_24h	-0.0107709280514024	0.0863806522005194	-0.124691441625138	32	0.901547856782436	0.957073002260005		0	0	Experiment 1
O00635	Mock_10h-Mock_24h	0.281963287404602	0.162604465312615	1.73404393823081	32	0.0925361072572124	0.46871683035964		0.0208333333333334	0	Experiment 1
O00635	VIC_10h-Mock_10h	0.0528522965727388	0.162604465312615	0.325035948251038	32	0.747269448145993	0.991893730363759		0.0208333333333334	0	Experiment 1
O00635	IC19_10h-Mock_10h	0.116508117470781	0.162604465312615	0.716512410940185	32	0.478872066356136	0.806835575217087		0.0416666666666666	0	Experiment 1
O00635	Alpha_10h-Mock_10h	0.0674406641598907	0.162604465312615	0.414752842304994	32	0.681090322298302	0.999662369527308		0.0208333333333334	0	Experiment 1
O00635	Beta_10h-Mock_10h	-0.122429483429259	0.162604465312615	-0.75292817570466	32	0.456996818270164	0.88872002711852		0.0208333333333334	0	Experiment 1
O00635	Gamma_10h-Mock_10h	-0.181148127298434	0.162604465312615	-1.11404152985693	32	0.273559279561665	0.926387366276757		0.0208333333333334	0	Experiment 1
O00635	Delta_10h-Mock_10h	-0.283574266778238	0.162604465312615	-1.74395128837977	32	0.0907683387684186	0.589774123003318		0.0208333333333334	0	Experiment 1
O00635	IC19_10h-VIC_10h	0.0636558208980423	0.162604465312615	0.391476462689146	32	0.698039845144411	0.999770283005598		0.0208333333333334	0	Experiment 1
O00635	Alpha_10h-VIC_10h	0.0145883675871519	0.162604465312615	0.0897168940539553	32	0.929071385961675	0.999428102242111		0	0	Experiment 1
O00635	Beta_10h-VIC_10h	-0.175281780001997	0.162604465312615	-1.0779641239557	32	0.28910896797782	0.99950011122554		0	0	Experiment 1
O00635	Gamma_10h-VIC_10h	-0.234000423871173	0.162604465312615	-1.43907747810797	32	0.159839160190293	0.999942496901032		0	0	Experiment 1
O00635	Delta_10h-VIC_10h	-0.336426563350977	0.162604465312615	-2.06898723663081	32	0.0467049261164145	0.999407822012948		0	0	Experiment 1
O00635	VIC_10h-IC19_10h	-0.0636558208980423	0.162604465312615	-0.391476462689146	32	0.698039845144411	0.999770283005598		0.0208333333333334	0	Experiment 1
O00635	Alpha_10h-IC19_10h	-0.0490674533108904	0.162604465312615	-0.30175956863519	32	0.764787810644126	0.945127307189858		0.0208333333333334	0	Experiment 1
O00635	Beta_10h-IC19_10h	-0.23893760090004	0.162604465312615	-1.46944058664484	32	0.151477044226345	0.72147407796392		0.0208333333333334	0	Experiment 1
O00635	Gamma_10h-IC19_10h	-0.297656244769215	0.162604465312615	-1.83055394079712	32	0.0764944401008374	0.805901357941108		0.0208333333333334	0	Experiment 1
O00635	Delta_10h-IC19_10h	-0.400082384249019	0.162604465312615	-2.46046369931996	32	0.0194582804130472	0.688764308316608		0.0208333333333334	0	Experiment 1
O00635	VIC_10h-Alpha_10h	-0.0145883675871519	0.162604465312615	-0.0897168940539553	32	0.929071385961675	0.999428102242111		0	0	Experiment 1
O00635	IC19_10h-Alpha_10h	0.0490674533108904	0.162604465312615	0.30175956863519	32	0.764787810644126	0.945127307189858		0.0208333333333334	0	Experiment 1
O00635	Beta_10h-Alpha_10h	-0.189870147589149	0.162604465312615	-1.16768101800965	32	0.25156248334787	0.794390713909639		0	0	Experiment 1
O00635	Gamma_10h-Alpha_10h	-0.248588791458324	0.162604465312615	-1.52879437216192	32	0.136141306554415	0.768697946414396		0	0	Experiment 1
O00635	Delta_10h-Alpha_10h	-0.351014930938129	0.162604465312615	-2.15870413068477	32	0.0384784259906314	0.504620027869958		0	0	Experiment 1
O00635	VIC_10h-Beta_10h	0.175281780001997	0.162604465312615	1.0779641239557	32	0.28910896797782	0.99950011122554		0	0	Experiment 1
O00635	IC19_10h-Beta_10h	0.23893760090004	0.162604465312615	1.46944058664484	32	0.151477044226345	0.72147407796392		0.0208333333333334	0	Experiment 1
O00635	Alpha_10h-Beta_10h	0.189870147589149	0.162604465312615	1.16768101800965	32	0.25156248334787	0.794390713909639		0	0	Experiment 1
O00635	Gamma_10h-Beta_10h	-0.0587186438691753	0.162604465312615	-0.361113354152273	32	0.720387962014074	0.999875735970704		0	0	Experiment 1
O00635	Delta_10h-Beta_10h	-0.16114478334898	0.162604465312615	-0.991023112675113	32	0.3291091993089	0.978202389878267		0	0	Experiment 1
O00635	VIC_10h-Gamma_10h	0.234000423871173	0.162604465312615	1.43907747810797	32	0.159839160190293	0.999942496901032		0	0	Experiment 1
O00635	IC19_10h-Gamma_10h	0.297656244769215	0.162604465312615	1.83055394079712	32	0.0764944401008374	0.805901357941108		0.0208333333333334	0	Experiment 1
O00635	Alpha_10h-Gamma_10h	0.248588791458324	0.162604465312615	1.52879437216192	32	0.136141306554415	0.768697946414396		0	0	Experiment 1
O00635	Beta_10h-Gamma_10h	0.0587186438691753	0.162604465312615	0.361113354152273	32	0.720387962014074	0.999875735970704		0	0	Experiment 1
O00635	Delta_10h-Gamma_10h	-0.102426139479804	0.162604465312615	-0.629909758522839	32	0.533225987526527	0.999674517165867		0	0	Experiment 1
O00635	VIC_10h-Delta_10h	0.336426563350977	0.162604465312615	2.06898723663081	32	0.0467049261164145	0.999407822012948		0	0	Experiment 1
O00635	IC19_10h-Delta_10h	0.400082384249019	0.162604465312615	2.46046369931996	32	0.0194582804130472	0.688764308316608		0.0208333333333334	0	Experiment 1
O00635	Alpha_10h-Delta_10h	0.351014930938129	0.162604465312615	2.15870413068477	32	0.0384784259906314	0.504620027869958		0	0	Experiment 1
O00635	Beta_10h-Delta_10h	0.16114478334898	0.162604465312615	0.991023112675113	32	0.3291091993089	0.978202389878267		0	0	Experiment 1
O00635	Gamma_10h-Delta_10h	0.102426139479804	0.162604465312615	0.629909758522839	32	0.533225987526527	0.999674517165867		0	0	Experiment 1
O00635	VIC_24h-Mock_24h	0.651698611223323	0.162604465312615	4.00787647479669	32	0.000342566224590612	0.0124832154826564		0	0	Experiment 1
O00635	IC19_24h-Mock_24h	0.467080351377332	0.162604465312615	2.87249400242083	32	0.00717215664243165	0.0756252024370439		0.0208333333333334	0	Experiment 1
O00635	Alpha_24h-Mock_24h	0.376842479116447	0.162604465312615	2.31754077842788	32	0.0270263773668171	0.217916266556615		0	0	Experiment 1
O00635	Beta_24h-Mock_24h	0.458555459702466	0.162604465312615	2.82006683408646	32	0.00817494785245287	0.0722860878040262		0	0	Experiment 1
O00635	Gamma_24h-Mock_24h	0.332230199856873	0.162604465312615	2.04318005177868	32	0.0493422760718984	0.254856771965012		0	0	Experiment 1
O00635	Delta_24h-Mock_24h	0.364250934791026	0.162604465312615	2.24010413299989	32	0.0321576704257069	0.110982624948692		0	0	Experiment 1
O00635	IC19_24h-VIC_24h	-0.184618259845991	0.162604465312615	-1.13538247237586	32	0.264647809361035	0.871331159455219		0.0208333333333334	0	Experiment 1
O00635	Alpha_24h-VIC_24h	-0.274856132106876	0.162604465312615	-1.69033569636881	32	0.100683999402266	0.647159400294575		0	0	Experiment 1
O00635	Beta_24h-VIC_24h	-0.193143151520857	0.162604465312615	-1.18780964071023	32	0.243650332021711	0.666263450852876		0	0	Experiment 1
O00635	Gamma_24h-VIC_24h	-0.31946841136645	0.162604465312615	-1.96469642301801	32	0.0581826043801104	0.518603342727603		0	0	Experiment 1
O00635	Delta_24h-VIC_24h	-0.287447676432297	0.162604465312615	-1.7677723417968	32	0.0866340858169987	0.258883464925217		0	0	Experiment 1
O00635	VIC_24h-IC19_24h	0.184618259845991	0.162604465312615	1.13538247237586	32	0.264647809361035	0.871331159455219		0.0208333333333334	0	Experiment 1
O00635	Alpha_24h-IC19_24h	-0.0902378722608847	0.162604465312615	-0.554953223992946	32	0.582785361659483	0.999948767286993		0.0208333333333334	0	Experiment 1
O00635	Beta_24h-IC19_24h	-0.00852489167486541	0.162604465312615	-0.0524271683343745	32	0.958514248186319	0.999525774126886		0.0208333333333334	0	Experiment 1
O00635	Gamma_24h-IC19_24h	-0.134850151520459	0.162604465312615	-0.829313950642147	32	0.413070531728919	0.970258549263163		0.0208333333333334	0	Experiment 1
O00635	Delta_24h-IC19_24h	-0.102829416586306	0.162604465312615	-0.63238986942094	32	0.531625082326279	0.811156444037406		0.0208333333333334	0	Experiment 1
O00635	VIC_24h-Alpha_24h	0.274856132106876	0.162604465312615	1.69033569636881	32	0.100683999402266	0.647159400294575		0	0	Experiment 1
O00635	IC19_24h-Alpha_24h	0.0902378722608847	0.162604465312615	0.554953223992946	32	0.582785361659483	0.999948767286993		0.0208333333333334	0	Experiment 1
O00635	Beta_24h-Alpha_24h	0.0817129805860193	0.162604465312615	0.502526055658572	32	0.618738478788271	0.999756435643755		0	0	Experiment 1
O00635	Gamma_24h-Alpha_24h	-0.0446122792595738	0.162604465312615	-0.274360726649201	32	0.785570874525955	0.999052769522788		0	0	Experiment 1
O00635	Delta_24h-Alpha_24h	-0.0125915443254213	0.162604465312615	-0.0774366454279931	32	0.938758357772082	0.982337299339767		0	0	Experiment 1
O00635	VIC_24h-Beta_24h	0.193143151520857	0.162604465312615	1.18780964071023	32	0.243650332021711	0.666263450852876		0	0	Experiment 1
O00635	IC19_24h-Beta_24h	0.00852489167486541	0.162604465312615	0.0524271683343745	32	0.958514248186319	0.999525774126886		0.0208333333333334	0	Experiment 1
O00635	Alpha_24h-Beta_24h	-0.0817129805860193	0.162604465312615	-0.502526055658572	32	0.618738478788271	0.999756435643755		0	0	Experiment 1
O00635	Gamma_24h-Beta_24h	-0.126325259845593	0.162604465312615	-0.776886782307773	32	0.442930865408623	0.924507915290789		0	0	Experiment 1
O00635	Delta_24h-Beta_24h	-0.0943045249114406	0.162604465312615	-0.579962701086565	32	0.566001310532293	0.799168441078272		0	0	Experiment 1
O00635	VIC_24h-Gamma_24h	0.31946841136645	0.162604465312615	1.96469642301801	32	0.0581826043801104	0.518603342727603		0	0	Experiment 1
O00635	IC19_24h-Gamma_24h	0.134850151520459	0.162604465312615	0.829313950642147	32	0.413070531728919	0.970258549263163		0.0208333333333334	0	Experiment 1
O00635	Alpha_24h-Gamma_24h	0.0446122792595738	0.162604465312615	0.274360726649201	32	0.785570874525955	0.999052769522788		0	0	Experiment 1
O00635	Beta_24h-Gamma_24h	0.126325259845593	0.162604465312615	0.776886782307773	32	0.442930865408623	0.924507915290789		0	0	Experiment 1
O00635	Delta_24h-Gamma_24h	0.0320207349341525	0.162604465312615	0.196924081221208	32	0.845132379436275	0.93182683507419		0	0	Experiment 1
O00635	VIC_24h-Delta_24h	0.287447676432297	0.162604465312615	1.7677723417968	32	0.0866340858169987	0.258883464925217		0	0	Experiment 1
O00635	IC19_24h-Delta_24h	0.102829416586306	0.162604465312615	0.63238986942094	32	0.531625082326279	0.811156444037406		0.0208333333333334	0	Experiment 1
O00635	Alpha_24h-Delta_24h	0.0125915443254213	0.162604465312615	0.0774366454279931	32	0.938758357772082	0.982337299339767		0	0	Experiment 1
O00635	Beta_24h-Delta_24h	0.0943045249114406	0.162604465312615	0.579962701086565	32	0.566001310532293	0.799168441078272		0	0	Experiment 1
O00635	Gamma_24h-Delta_24h	-0.0320207349341525	0.162604465312615	-0.196924081221208	32	0.845132379436275	0.93182683507419		0	0	Experiment 1
O00712	Mock_10h-Mock_24h	0.13412876635128	0.277353718987913	0.483601831050713	32	0.631961351716416	0.907155342275667		0	0	Experiment 1
O00712	VIC_10h-Mock_10h	-0.0363589390981263	0.277353718987913	-0.131092307796712	32	0.896522997595742	0.994095186598513		0	0	Experiment 1
O00712	IC19_10h-Mock_10h	-0.0591637366018979	0.277353718987913	-0.213315101083884	32	0.83243443845256	0.955607794999611		0	0	Experiment 1
O00712	Alpha_10h-Mock_10h	-0.515095233423317	0.277353718987913	-1.85717802992851	32	0.0725105850426633	0.999662369527308		0	0	Experiment 1
O00712	Beta_10h-Mock_10h	-0.179965393523796	0.277353718987913	-0.648865983050469	32	0.52105493704909	0.904434263064228		0	0	Experiment 1
O00712	Gamma_10h-Mock_10h	-0.0344518822674909	0.277353718987913	-0.124216406375255	32	0.901920940168533	0.993093850465792		0	0	Experiment 1
O00712	Delta_10h-Mock_10h	-0.2265948460654	0.277353718987913	-0.816988670252066	32	0.419976040308566	0.859338112678519		0	0	Experiment 1
O00712	IC19_10h-VIC_10h	-0.0228047975037716	0.277353718987913	-0.0822227932871722	32	0.934981710376585	0.999770283005598		0	0	Experiment 1
O00712	Alpha_10h-VIC_10h	-0.47873629432519	0.277353718987913	-1.72608572213179	32	0.0939769790457854	0.999428102242111		0	0	Experiment 1
O00712	Beta_10h-VIC_10h	-0.143606454425669	0.277353718987913	-0.517773675253757	32	0.608177525379991	0.99950011122554		0	0	Experiment 1
O00712	Gamma_10h-VIC_10h	0.00190705683063541	0.277353718987913	0.00687590142145713	32	0.994556555490634	0.999942496901032		0	0	Experiment 1
O00712	Delta_10h-VIC_10h	-0.190235906967274	0.277353718987913	-0.685896362455353	32	0.497718141914879	0.999407822012948		0	0	Experiment 1
O00712	VIC_10h-IC19_10h	0.0228047975037716	0.277353718987913	0.0822227932871722	32	0.934981710376585	0.999770283005598		0	0	Experiment 1
O00712	Alpha_10h-IC19_10h	-0.455931496821419	0.277353718987913	-1.64386292884462	32	0.109995295535608	0.665884251972541		0	0	Experiment 1
O00712	Beta_10h-IC19_10h	-0.120801656921898	0.277353718987913	-0.435550881966584	32	0.666086541717395	0.953200001387826		0	0	Experiment 1
O00712	Gamma_10h-IC19_10h	0.024711854334407	0.277353718987913	0.0890986947086293	32	0.929558786919979	0.994545777902298		0	0	Experiment 1
O00712	Delta_10h-IC19_10h	-0.167431109463502	0.277353718987913	-0.603673569168181	32	0.550316381947559	0.999164559223954		0	0	Experiment 1
O00712	VIC_10h-Alpha_10h	0.47873629432519	0.277353718987913	1.72608572213179	32	0.0939769790457854	0.999428102242111		0	0	Experiment 1
O00712	IC19_10h-Alpha_10h	0.455931496821419	0.277353718987913	1.64386292884462	32	0.109995295535608	0.665884251972541		0	0	Experiment 1
O00712	Beta_10h-Alpha_10h	0.335129839899521	0.277353718987913	1.20831204687804	32	0.235781068944867	0.782517456552578		0	0	Experiment 1
O00712	Gamma_10h-Alpha_10h	0.480643351155826	0.277353718987913	1.73296162355325	32	0.0927309674090298	0.752014257293826		0	0	Experiment 1
O00712	Delta_10h-Alpha_10h	0.288500387357917	0.277353718987913	1.04018935967644	32	0.306047776311323	0.837277347910535		0	0	Experiment 1
O00712	VIC_10h-Beta_10h	0.143606454425669	0.277353718987913	0.517773675253757	32	0.608177525379991	0.99950011122554		0	0	Experiment 1
O00712	IC19_10h-Beta_10h	0.120801656921898	0.277353718987913	0.435550881966584	32	0.666086541717395	0.953200001387826		0	0	Experiment 1
O00712	Alpha_10h-Beta_10h	-0.335129839899521	0.277353718987913	-1.20831204687804	32	0.235781068944867	0.782517456552578		0	0	Experiment 1
O00712	Gamma_10h-Beta_10h	0.145513511256305	0.277353718987913	0.524649576675214	32	0.603442749029471	0.999875735970704		0	0	Experiment 1
O00712	Delta_10h-Beta_10h	-0.0466294525416044	0.277353718987913	-0.168122687201597	32	0.867544858310296	0.99853973476597		0	0	Experiment 1
O00712	VIC_10h-Gamma_10h	-0.00190705683063541	0.277353718987913	-0.00687590142145713	32	0.994556555490634	0.999942496901032		0	0	Experiment 1
O00712	IC19_10h-Gamma_10h	-0.024711854334407	0.277353718987913	-0.0890986947086293	32	0.929558786919979	0.994545777902298		0	0	Experiment 1
O00712	Alpha_10h-Gamma_10h	-0.480643351155826	0.277353718987913	-1.73296162355325	32	0.0927309674090298	0.752014257293826		0	0	Experiment 1
O00712	Beta_10h-Gamma_10h	-0.145513511256305	0.277353718987913	-0.524649576675214	32	0.603442749029471	0.999875735970704		0	0	Experiment 1
O00712	Delta_10h-Gamma_10h	-0.192142963797909	0.277353718987913	-0.69277226387681	32	0.493449887511728	0.999674517165867		0	0	Experiment 1
O00712	VIC_10h-Delta_10h	0.190235906967274	0.277353718987913	0.685896362455353	32	0.497718141914879	0.999407822012948		0	0	Experiment 1
O00712	IC19_10h-Delta_10h	0.167431109463502	0.277353718987913	0.603673569168181	32	0.550316381947559	0.999164559223954		0	0	Experiment 1
O00712	Alpha_10h-Delta_10h	-0.288500387357917	0.277353718987913	-1.04018935967644	32	0.306047776311323	0.837277347910535		0	0	Experiment 1
O00712	Beta_10h-Delta_10h	0.0466294525416044	0.277353718987913	0.168122687201597	32	0.867544858310296	0.99853973476597		0	0	Experiment 1
O00712	Gamma_10h-Delta_10h	0.192142963797909	0.277353718987913	0.69277226387681	32	0.493449887511728	0.999674517165867		0	0	Experiment 1
O00712	VIC_24h-Mock_24h	-0.103884600168492	0.277353718987913	-0.374556362711037	32	0.710461226050766	0.92992088966384		0.0555555555555556	0	Experiment 1
O00712	IC19_24h-Mock_24h	-0.301344720392187	0.277353718987913	-1.08649965643807	32	0.28537484897444	0.682628186693441		0	0	Experiment 1
O00712	Alpha_24h-Mock_24h	-0.438824475864369	0.277353718987913	-1.58218349285409	32	0.123442509955774	0.529566198246125		0	0	Experiment 1
O00712	Beta_24h-Mock_24h	-0.263508427090608	0.277353718987913	-0.950080741848972	32	0.349192137537774	0.682855297805239		0	0	Experiment 1
O00712	Gamma_24h-Mock_24h	-0.24436238320499	0.277353718987913	-0.881049600116014	32	0.384860729985521	0.71051625868298		0	0	Experiment 1
O00712	Delta_24h-Mock_24h	-0.359595460363371	0.277353718987913	-1.29652294433103	32	0.204067512944823	0.40547616578613		0	0	Experiment 1
O00712	IC19_24h-VIC_24h	-0.197460120223695	0.277353718987913	-0.711943293727029	32	0.481658493518288	0.935930946440623		0.0555555555555556	0	Experiment 1
O00712	Alpha_24h-VIC_24h	-0.334939875695877	0.277353718987913	-1.20762713014306	32	0.236040878738511	0.80263761203353		0.0555555555555556	0	Experiment 1
O00712	Beta_24h-VIC_24h	-0.159623826922116	0.277353718987913	-0.575524379137935	32	0.568962098528721	0.885088407402397		0.0555555555555556	0	Experiment 1
O00712	Gamma_24h-VIC_24h	-0.140477783036498	0.277353718987913	-0.506493237404978	32	0.615982617375111	0.947623358043013		0.0555555555555556	0	Experiment 1
O00712	Delta_24h-VIC_24h	-0.255710860194879	0.277353718987913	-0.921966581619995	32	0.363445353500808	0.597981566110568		0.0555555555555556	0	Experiment 1
O00712	VIC_24h-IC19_24h	0.197460120223695	0.277353718987913	0.711943293727029	32	0.481658493518288	0.935930946440623		0.0555555555555556	0	Experiment 1
O00712	Alpha_24h-IC19_24h	-0.137479755472181	0.277353718987913	-0.495683836416027	32	0.623504731039123	0.999948767286993		0	0	Experiment 1
O00712	Beta_24h-IC19_24h	0.0378362933015797	0.277353718987913	0.136418914589094	32	0.892344764762989	0.999290111912619		0	0	Experiment 1
O00712	Gamma_24h-IC19_24h	0.056982337187197	0.277353718987913	0.205450056322051	32	0.838521911374329	0.99173963529892		0	0	Experiment 1
O00712	Delta_24h-IC19_24h	-0.0582507399711834	0.277353718987913	-0.210023287892967	32	0.834981014380996	0.949971967744998		0	0	Experiment 1
O00712	VIC_24h-Alpha_24h	0.334939875695877	0.277353718987913	1.20762713014306	32	0.236040878738511	0.80263761203353		0.0555555555555556	0	Experiment 1
O00712	IC19_24h-Alpha_24h	0.137479755472181	0.277353718987913	0.495683836416027	32	0.623504731039123	0.999948767286993		0	0	Experiment 1
O00712	Beta_24h-Alpha_24h	0.175316048773761	0.277353718987913	0.632102751005121	32	0.531810285844146	0.999756435643755		0	0	Experiment 1
O00712	Gamma_24h-Alpha_24h	0.194462092659378	0.277353718987913	0.701133892738078	32	0.488287136222896	0.999052769522788		0	0	Experiment 1
O00712	Delta_24h-Alpha_24h	0.079229015500998	0.277353718987913	0.285660548523061	32	0.776979139045985	0.93254456757717		0	0	Experiment 1
O00712	VIC_24h-Beta_24h	0.159623826922116	0.277353718987913	0.575524379137935	32	0.568962098528721	0.885088407402397		0.0555555555555556	0	Experiment 1
O00712	IC19_24h-Beta_24h	-0.0378362933015797	0.277353718987913	-0.136418914589094	32	0.892344764762989	0.999290111912619		0	0	Experiment 1
O00712	Alpha_24h-Beta_24h	-0.175316048773761	0.277353718987913	-0.632102751005121	32	0.531810285844146	0.999756435643755		0	0	Experiment 1
O00712	Gamma_24h-Beta_24h	0.0191460438856174	0.277353718987913	0.0690311417329571	32	0.94539440124295	0.997806404980053		0	0	Experiment 1
O00712	Delta_24h-Beta_24h	-0.0960870332727631	0.277353718987913	-0.346442202482061	32	0.731278163828249	0.892132453314579		0	0	Experiment 1
O00712	VIC_24h-Gamma_24h	0.140477783036498	0.277353718987913	0.506493237404978	32	0.615982617375111	0.947623358043013		0.0555555555555556	0	Experiment 1
O00712	IC19_24h-Gamma_24h	-0.056982337187197	0.277353718987913	-0.205450056322051	32	0.838521911374329	0.99173963529892		0	0	Experiment 1
O00712	Alpha_24h-Gamma_24h	-0.194462092659378	0.277353718987913	-0.701133892738078	32	0.488287136222896	0.999052769522788		0	0	Experiment 1
O00712	Beta_24h-Gamma_24h	-0.0191460438856174	0.277353718987913	-0.0690311417329571	32	0.94539440124295	0.997806404980053		0	0	Experiment 1
O00712	Delta_24h-Gamma_24h	-0.11523307715838	0.277353718987913	-0.415473344215018	32	0.680568288715817	0.847539472135755		0	0	Experiment 1
O00712	VIC_24h-Delta_24h	0.255710860194879	0.277353718987913	0.921966581619995	32	0.363445353500808	0.597981566110568		0.0555555555555556	0	Experiment 1
O00712	IC19_24h-Delta_24h	0.0582507399711834	0.277353718987913	0.210023287892967	32	0.834981014380996	0.949971967744998		0	0	Experiment 1
O00712	Alpha_24h-Delta_24h	-0.079229015500998	0.277353718987913	-0.285660548523061	32	0.776979139045985	0.93254456757717		0	0	Experiment 1
O00712	Beta_24h-Delta_24h	0.0960870332727631	0.277353718987913	0.346442202482061	32	0.731278163828249	0.892132453314579		0	0	Experiment 1
O00712	Gamma_24h-Delta_24h	0.11523307715838	0.277353718987913	0.415473344215018	32	0.680568288715817	0.847539472135755		0	0	Experiment 1
O00743	Mock_10h-Mock_24h	0.128045225611083	0.0925174298253641	1.38401191918951	32	0.175932489141291	0.610086775312653		0	0	Experiment 1
O00743	VIC_10h-Mock_10h	-0.0667029884892638	0.092517429825364	-0.720977534883669	32	0.476157988435919	0.98547963452036		0	0	Experiment 1
O00743	IC19_10h-Mock_10h	-0.0569615531332998	0.0925174298253641	-0.615684560637065	32	0.542457390140454	0.843668996070626		0	0	Experiment 1
O00743	Alpha_10h-Mock_10h	0.017464668595626	0.0925174298253641	0.188771657714577	32	0.851463927793991	0.999662369527308		0	0	Experiment 1
O00743	Beta_10h-Mock_10h	-0.0268239461953931	0.092517429825364	-0.289933975100973	32	0.773737237493864	0.965770577560714		0	0	Experiment 1
O00743	Gamma_10h-Mock_10h	-0.176207794592128	0.0925174298253641	-1.90459024774832	32	0.0658558982119781	0.749283541195024		0	0	Experiment 1
O00743	Delta_10h-Mock_10h	-0.22107348232027	0.092517429825364	-2.38953333158485	32	0.0229322391381066	0.368921659634045		0	0	Experiment 1
O00743	IC19_10h-VIC_10h	0.00974143535596395	0.0925174298253641	0.105292974246603	32	0.916800590426574	0.999770283005598		0	0	Experiment 1
O00743	Alpha_10h-VIC_10h	0.0841676570848898	0.0925174298253641	0.909749192598245	32	0.369756544030658	0.999428102242111		0	0	Experiment 1
O00743	Beta_10h-VIC_10h	0.0398790422938706	0.0925174298253641	0.431043559782695	32	0.669326550544015	0.99950011122554		0	0	Experiment 1
O00743	Gamma_10h-VIC_10h	-0.109504806102864	0.0925174298253641	-1.18361271286465	32	0.245284772867162	0.999942496901032		0	0	Experiment 1
O00743	Delta_10h-VIC_10h	-0.154370493831006	0.0925174298253641	-1.66855579670118	32	0.104962659228294	0.999407822012948		0	0	Experiment 1
O00743	VIC_10h-IC19_10h	-0.00974143535596395	0.0925174298253641	-0.105292974246603	32	0.916800590426574	0.999770283005598		0	0	Experiment 1
O00743	Alpha_10h-IC19_10h	0.0744262217289259	0.0925174298253642	0.804456218351642	32	0.427070010602844	0.830711391989194		0	0	Experiment 1
O00743	Beta_10h-IC19_10h	0.0301376069379067	0.0925174298253641	0.325750585536092	32	0.746733698022767	0.959388746000271		0	0	Experiment 1
O00743	Gamma_10h-IC19_10h	-0.119246241458828	0.0925174298253641	-1.28890568711125	32	0.206671111317197	0.870040712098755		0	0	Experiment 1
O00743	Delta_10h-IC19_10h	-0.16411192918697	0.0925174298253641	-1.77384877094778	32	0.0856053455267678	0.929935421405566		0	0	Experiment 1
O00743	VIC_10h-Alpha_10h	-0.0841676570848898	0.0925174298253641	-0.909749192598245	32	0.369756544030658	0.999428102242111		0	0	Experiment 1
O00743	IC19_10h-Alpha_10h	-0.0744262217289259	0.0925174298253642	-0.804456218351642	32	0.427070010602844	0.830711391989194		0	0	Experiment 1
O00743	Beta_10h-Alpha_10h	-0.0442886147910192	0.0925174298253642	-0.47870563281555	32	0.635402873102912	0.932102411805414		0	0	Experiment 1
O00743	Gamma_10h-Alpha_10h	-0.193672463187754	0.0925174298253642	-2.09336190546289	32	0.0443288573629081	0.614439624016601		0	0	Experiment 1
O00743	Delta_10h-Alpha_10h	-0.238538150915896	0.0925174298253641	-2.57830498929942	32	0.0147351306289345	0.38667834731091		0	0	Experiment 1
O00743	VIC_10h-Beta_10h	-0.0398790422938706	0.0925174298253641	-0.431043559782695	32	0.669326550544015	0.99950011122554		0	0	Experiment 1
O00743	IC19_10h-Beta_10h	-0.0301376069379067	0.0925174298253641	-0.325750585536092	32	0.746733698022767	0.959388746000271		0	0	Experiment 1
O00743	Alpha_10h-Beta_10h	0.0442886147910192	0.0925174298253642	0.47870563281555	32	0.635402873102912	0.932102411805414		0	0	Experiment 1
O00743	Gamma_10h-Beta_10h	-0.149383848396735	0.0925174298253641	-1.61465627264735	32	0.116203951305994	0.999875735970704		0	0	Experiment 1
O00743	Delta_10h-Beta_10h	-0.194249536124876	0.0925174298253641	-2.09959935648387	32	0.0437382516987546	0.694309763467906		0	0	Experiment 1
O00743	VIC_10h-Gamma_10h	0.109504806102864	0.0925174298253641	1.18361271286465	32	0.245284772867162	0.999942496901032		0	0	Experiment 1
O00743	IC19_10h-Gamma_10h	0.119246241458828	0.0925174298253641	1.28890568711125	32	0.206671111317197	0.870040712098755		0	0	Experiment 1
O00743	Alpha_10h-Gamma_10h	0.193672463187754	0.0925174298253642	2.09336190546289	32	0.0443288573629081	0.614439624016601		0	0	Experiment 1
O00743	Beta_10h-Gamma_10h	0.149383848396735	0.0925174298253641	1.61465627264735	32	0.116203951305994	0.999875735970704		0	0	Experiment 1
O00743	Delta_10h-Gamma_10h	-0.0448656877281416	0.0925174298253641	-0.484943083836528	32	0.631020040879663	0.999674517165867		0	0	Experiment 1
O00743	VIC_10h-Delta_10h	0.154370493831006	0.0925174298253641	1.66855579670118	32	0.104962659228294	0.999407822012948		0	0	Experiment 1
O00743	IC19_10h-Delta_10h	0.16411192918697	0.0925174298253641	1.77384877094778	32	0.0856053455267678	0.929935421405566		0	0	Experiment 1
O00743	Alpha_10h-Delta_10h	0.238538150915896	0.0925174298253641	2.57830498929942	32	0.0147351306289345	0.38667834731091		0	0	Experiment 1
O00743	Beta_10h-Delta_10h	0.194249536124876	0.0925174298253641	2.09959935648387	32	0.0437382516987546	0.694309763467906		0	0	Experiment 1
O00743	Gamma_10h-Delta_10h	0.0448656877281416	0.0925174298253641	0.484943083836528	32	0.631020040879663	0.999674517165867		0	0	Experiment 1
O00743	VIC_24h-Mock_24h	0.0430643083536667	0.0925174298253641	0.465472381095701	32	0.644745677684164	0.903124826199591		0	0	Experiment 1
O00743	IC19_24h-Mock_24h	0.0487763964839286	0.0925174298253641	0.527213051378523	32	0.601681981271749	0.900662106279243		0	0	Experiment 1
O00743	Alpha_24h-Mock_24h	0.0498248127402411	0.0925174298253641	0.538545145863762	32	0.593927573519189	0.925298592905117		0	0	Experiment 1
O00743	Beta_24h-Mock_24h	0.337200229051946	0.0925174298253641	3.64472110486041	32	0.000939200323935463	0.0156994410312637		0	0	Experiment 1
O00743	Gamma_24h-Mock_24h	0.250401234747263	0.0925174298253641	2.70653038265244	32	0.0108132379606793	0.0957884110455098		0	0	Experiment 1
O00743	Delta_24h-Mock_24h	0.202233482137156	0.0925174298253641	2.18589602541805	32	0.0362534422354011	0.121010121825415		0	0	Experiment 1
O00743	IC19_24h-VIC_24h	0.00571208813026193	0.0925174298253641	0.0617406702828221	32	0.951153373587532	0.997136871293163		0	0	Experiment 1
O00743	Alpha_24h-VIC_24h	0.0067605043865744	0.0925174298253641	0.0730727647680608	32	0.942203063428224	0.990183696512563		0	0	Experiment 1
O00743	Beta_24h-VIC_24h	0.29413592069828	0.0925174298253641	3.17924872376471	32	0.00326926975997921	0.0652046979832542		0	0	Experiment 1
O00743	Gamma_24h-VIC_24h	0.207336926393596	0.0925174298253641	2.24105800155673	32	0.0320894725753957	0.412265276613374		0	0	Experiment 1
O00743	Delta_24h-VIC_24h	0.15916917378349	0.0925174298253641	1.72042364432235	32	0.0950135568426571	0.271785555329523		0	0	Experiment 1
O00743	VIC_24h-IC19_24h	-0.00571208813026193	0.0925174298253641	-0.0617406702828221	32	0.951153373587532	0.997136871293163		0	0	Experiment 1
O00743	Alpha_24h-IC19_24h	0.00104841625631247	0.092517429825364	0.0113320944852387	32	0.991028846474697	0.999948767286993		0	0	Experiment 1
O00743	Beta_24h-IC19_24h	0.288423832568018	0.0925174298253641	3.11750805348189	32	0.00383924562680749	0.195161652696047		0	0	Experiment 1
O00743	Gamma_24h-IC19_24h	0.201624838263334	0.0925174298253641	2.17931733127391	32	0.0367809556046863	0.691442547643806		0	0	Experiment 1
O00743	Delta_24h-IC19_24h	0.153457085653228	0.092517429825364	1.65868297403953	32	0.106951398403043	0.367918844435858		0	0	Experiment 1
O00743	VIC_24h-Alpha_24h	-0.0067605043865744	0.0925174298253641	-0.0730727647680608	32	0.942203063428224	0.990183696512563		0	0	Experiment 1
O00743	IC19_24h-Alpha_24h	-0.00104841625631247	0.092517429825364	-0.0113320944852387	32	0.991028846474697	0.999948767286993		0	0	Experiment 1
O00743	Beta_24h-Alpha_24h	0.287375416311705	0.0925174298253641	3.10617595899665	32	0.00395364569170065	0.218877250241156		0	0	Experiment 1
O00743	Gamma_24h-Alpha_24h	0.200576422007021	0.0925174298253641	2.16798523678867	32	0.0377056897740662	0.888554946150889		0	0	Experiment 1
O00743	Delta_24h-Alpha_24h	0.152408669396915	0.0925174298253641	1.64735087955429	32	0.109272525304564	0.380814750686406		0	0	Experiment 1
O00743	VIC_24h-Beta_24h	-0.29413592069828	0.0925174298253641	-3.17924872376471	32	0.00326926975997921	0.0652046979832542		0	0	Experiment 1
O00743	IC19_24h-Beta_24h	-0.288423832568018	0.0925174298253641	-3.11750805348189	32	0.00383924562680749	0.195161652696047		0	0	Experiment 1
O00743	Alpha_24h-Beta_24h	-0.287375416311705	0.0925174298253641	-3.10617595899665	32	0.00395364569170065	0.218877250241156		0	0	Experiment 1
O00743	Gamma_24h-Beta_24h	-0.086798994304684	0.0925174298253641	-0.938190722207975	32	0.355174152880709	0.917460688564315		0	0	Experiment 1
O00743	Delta_24h-Beta_24h	-0.13496674691479	0.0925174298253641	-1.45882507944236	32	0.154360039935673	0.409083451844729		0	0	Experiment 1
O00743	VIC_24h-Gamma_24h	-0.207336926393596	0.0925174298253641	-2.24105800155673	32	0.0320894725753957	0.412265276613374		0	0	Experiment 1
O00743	IC19_24h-Gamma_24h	-0.201624838263334	0.0925174298253641	-2.17931733127391	32	0.0367809556046863	0.691442547643806		0	0	Experiment 1
O00743	Alpha_24h-Gamma_24h	-0.200576422007021	0.0925174298253641	-2.16798523678867	32	0.0377056897740662	0.888554946150889		0	0	Experiment 1
O00743	Beta_24h-Gamma_24h	0.086798994304684	0.0925174298253641	0.938190722207975	32	0.355174152880709	0.917460688564315		0	0	Experiment 1
O00743	Delta_24h-Gamma_24h	-0.048167752610106	0.0925174298253641	-0.520634357234388	32	0.606205539795476	0.805050445414218		0	0	Experiment 1
O00743	VIC_24h-Delta_24h	-0.15916917378349	0.0925174298253641	-1.72042364432235	32	0.0950135568426571	0.271785555329523		0	0	Experiment 1
O00743	IC19_24h-Delta_24h	-0.153457085653228	0.092517429825364	-1.65868297403953	32	0.106951398403043	0.367918844435858		0	0	Experiment 1
O00743	Alpha_24h-Delta_24h	-0.152408669396915	0.0925174298253641	-1.64735087955429	32	0.109272525304564	0.380814750686406		0	0	Experiment 1
O00743	Beta_24h-Delta_24h	0.13496674691479	0.0925174298253641	1.45882507944236	32	0.154360039935673	0.409083451844729		0	0	Experiment 1
O00743	Gamma_24h-Delta_24h	0.048167752610106	0.0925174298253641	0.520634357234388	32	0.606205539795476	0.805050445414218		0	0	Experiment 1
O00746	Mock_10h-Mock_24h	-0.355702208628375	0.320058801320101	-1.11136518402637	32	0.274691850919769	0.710531699675643		0	0	Experiment 1
O00746	VIC_10h-Mock_10h	-0.155886755278561	0.320058801320101	-0.487056611583864	32	0.629538008274616	0.990648693238631		0	0	Experiment 1
O00746	IC19_10h-Mock_10h	-0.00953652169281708	0.320058801320101	-0.0297961551236309	32	0.976414686758905	0.99631890121033		0	0	Experiment 1
O00746	Alpha_10h-Mock_10h	0.0267492773875292	0.320058801320101	0.0835761343765591	32	0.933914091739669	0.999662369527308		0	0	Experiment 1
O00746	Beta_10h-Mock_10h	-0.1129854563111	0.320058801320101	-0.353014683067878	32	0.726392323601131	0.952621465045846		0	0	Experiment 1
O00746	Gamma_10h-Mock_10h	-0.0210677447542983	0.320058801320101	-0.0658246068141329	32	0.947926994385896	0.994366778545989		0.0833333333333334	0	Experiment 1
O00746	Delta_10h-Mock_10h	0.180942858597811	0.320058801320101	0.565342549092547	32	0.575783501601744	0.915571789035048		0	0	Experiment 1
O00746	IC19_10h-VIC_10h	0.146350233585744	0.320058801320101	0.457260456460233	32	0.650573191984769	0.999770283005598		0	0	Experiment 1
O00746	Alpha_10h-VIC_10h	0.182636032666091	0.320058801320101	0.570632745960423	32	0.572234241152674	0.999428102242111		0	0	Experiment 1
O00746	Beta_10h-VIC_10h	0.0429012989674611	0.320058801320101	0.134041928515986	32	0.894208912237378	0.99950011122554		0	0	Experiment 1
O00746	Gamma_10h-VIC_10h	0.134819010524263	0.320058801320101	0.421232004769731	32	0.676401678048618	0.999942496901032		0.0833333333333334	0	Experiment 1
O00746	Delta_10h-VIC_10h	0.336829613876372	0.320058801320101	1.05239916067641	32	0.30049883567803	0.999407822012948		0	0	Experiment 1
O00746	VIC_10h-IC19_10h	-0.146350233585744	0.320058801320101	-0.457260456460233	32	0.650573191984769	0.999770283005598		0	0	Experiment 1
O00746	Alpha_10h-IC19_10h	0.0362857990803463	0.320058801320101	0.11337228950019	32	0.910443699964261	0.982628449458948		0	0	Experiment 1
O00746	Beta_10h-IC19_10h	-0.103448934618283	0.320058801320101	-0.323218527944247	32	0.748632509725952	0.959388746000271		0	0	Experiment 1
O00746	Gamma_10h-IC19_10h	-0.0115312230614812	0.320058801320101	-0.036028451690502	32	0.971483487972815	0.996778657699942		0.0833333333333334	0	Experiment 1
O00746	Delta_10h-IC19_10h	0.190479380290628	0.320058801320101	0.595138704216178	32	0.555936370475354	0.999164559223954		0	0	Experiment 1
O00746	VIC_10h-Alpha_10h	-0.182636032666091	0.320058801320101	-0.570632745960423	32	0.572234241152674	0.999428102242111		0	0	Experiment 1
O00746	IC19_10h-Alpha_10h	-0.0362857990803463	0.320058801320101	-0.11337228950019	32	0.910443699964261	0.982628449458948		0	0	Experiment 1
O00746	Beta_10h-Alpha_10h	-0.13973473369863	0.320058801320101	-0.436590817444437	32	0.665339925415513	0.941101264579881		0	0	Experiment 1
O00746	Gamma_10h-Alpha_10h	-0.0478170221418275	0.320058801320101	-0.149400741190692	32	0.882175057709305	0.993737203653429		0.0833333333333334	0	Experiment 1
O00746	Delta_10h-Alpha_10h	0.154193581210282	0.320058801320101	0.481766414715988	32	0.63325048679422	0.951443128243877		0	0	Experiment 1
O00746	VIC_10h-Beta_10h	-0.0429012989674611	0.320058801320101	-0.134041928515986	32	0.894208912237378	0.99950011122554		0	0	Experiment 1
O00746	IC19_10h-Beta_10h	0.103448934618283	0.320058801320101	0.323218527944247	32	0.748632509725952	0.959388746000271		0	0	Experiment 1
O00746	Alpha_10h-Beta_10h	0.13973473369863	0.320058801320101	0.436590817444437	32	0.665339925415513	0.941101264579881		0	0	Experiment 1
O00746	Gamma_10h-Beta_10h	0.091917711556802	0.320058801320101	0.287190076253745	32	0.775818339678956	0.999875735970704		0.0833333333333334	0	Experiment 1
O00746	Delta_10h-Beta_10h	0.293928314908911	0.320058801320101	0.918357232160425	32	0.365302464724426	0.978202389878267		0	0	Experiment 1
O00746	VIC_10h-Gamma_10h	-0.134819010524263	0.320058801320101	-0.421232004769731	32	0.676401678048618	0.999942496901032		0.0833333333333334	0	Experiment 1
O00746	IC19_10h-Gamma_10h	0.0115312230614812	0.320058801320101	0.036028451690502	32	0.971483487972815	0.996778657699942		0.0833333333333334	0	Experiment 1
O00746	Alpha_10h-Gamma_10h	0.0478170221418275	0.320058801320101	0.149400741190692	32	0.882175057709305	0.993737203653429		0.0833333333333334	0	Experiment 1
O00746	Beta_10h-Gamma_10h	-0.091917711556802	0.320058801320101	-0.287190076253745	32	0.775818339678956	0.999875735970704		0.0833333333333334	0	Experiment 1
O00746	Delta_10h-Gamma_10h	0.202010603352109	0.320058801320101	0.631167155906679	32	0.532414021754502	0.999674517165867		0.0833333333333334	0	Experiment 1
O00746	VIC_10h-Delta_10h	-0.336829613876372	0.320058801320101	-1.05239916067641	32	0.30049883567803	0.999407822012948		0	0	Experiment 1
O00746	IC19_10h-Delta_10h	-0.190479380290628	0.320058801320101	-0.595138704216178	32	0.555936370475354	0.999164559223954		0	0	Experiment 1
O00746	Alpha_10h-Delta_10h	-0.154193581210282	0.320058801320101	-0.481766414715988	32	0.63325048679422	0.951443128243877		0	0	Experiment 1
O00746	Beta_10h-Delta_10h	-0.293928314908911	0.320058801320101	-0.918357232160425	32	0.365302464724426	0.978202389878267		0	0	Experiment 1
O00746	Gamma_10h-Delta_10h	-0.202010603352109	0.320058801320101	-0.631167155906679	32	0.532414021754502	0.999674517165867		0.0833333333333334	0	Experiment 1
O00746	VIC_24h-Mock_24h	0.226391000635681	0.320058801320101	0.707341899994372	32	0.484473918808661	0.829773190289702		0	0	Experiment 1
O00746	IC19_24h-Mock_24h	-0.445147990804499	0.320058801320101	-1.39083190016478	32	0.173873085681062	0.550842572547013		0	0	Experiment 1
O00746	Alpha_24h-Mock_24h	-0.478554226354792	0.320058801320101	-1.49520720686626	32	0.144657857441375	0.578318904763101		0	0	Experiment 1
O00746	Beta_24h-Mock_24h	-0.269148662064709	0.320058801320101	-0.840935043668821	32	0.406624486734251	0.732119698620358		0	0	Experiment 1
O00746	Gamma_24h-Mock_24h	-0.0387094912800774	0.320058801320101	-0.120944936119294	32	0.904490900581205	0.968673207369757		0	0	Experiment 1
O00746	Delta_24h-Mock_24h	-0.568007321964976	0.320058801320101	-1.77469677328727	32	0.0854626040223665	0.225314698881226		0.0833333333333334	0	Experiment 1
O00746	IC19_24h-VIC_24h	-0.67153899144018	0.320058801320101	-2.09817380015916	32	0.0438726165850538	0.489274175369918		0	0	Experiment 1
O00746	Alpha_24h-VIC_24h	-0.704945226990474	0.320058801320101	-2.20254910686064	32	0.0349481758902868	0.43093924967745		0	0	Experiment 1
O00746	Beta_24h-VIC_24h	-0.495539662700391	0.320058801320101	-1.54827694366319	32	0.131389902570916	0.504281056879882		0	0	Experiment 1
O00746	Gamma_24h-VIC_24h	-0.265100491915759	0.320058801320101	-0.828286836113665	32	0.413643291315774	0.890390894269668		0	0	Experiment 1
O00746	Delta_24h-VIC_24h	-0.794398322600657	0.320058801320101	-2.48203867328165	32	0.0185012798581341	0.092887084061414		0.0833333333333334	0	Experiment 1
O00746	VIC_24h-IC19_24h	0.67153899144018	0.320058801320101	2.09817380015916	32	0.0438726165850538	0.489274175369918		0	0	Experiment 1
O00746	Alpha_24h-IC19_24h	-0.0334062355502935	0.320058801320101	-0.10437530670148	32	0.917522981545372	0.999948767286993		0	0	Experiment 1
O00746	Beta_24h-IC19_24h	0.175999328739789	0.320058801320101	0.549896856495963	32	0.586208081692532	0.999290111912619		0	0	Experiment 1
O00746	Gamma_24h-IC19_24h	0.406438499524421	0.320058801320101	1.26988696404549	32	0.213281916940087	0.932138407465227		0	0	Experiment 1
O00746	Delta_24h-IC19_24h	-0.122859331160477	0.320058801320101	-0.383864873122491	32	0.703617432149869	0.896321059417696		0.0833333333333334	0	Experiment 1
O00746	VIC_24h-Alpha_24h	0.704945226990474	0.320058801320101	2.20254910686064	32	0.0349481758902868	0.43093924967745		0	0	Experiment 1
O00746	IC19_24h-Alpha_24h	0.0334062355502935	0.320058801320101	0.10437530670148	32	0.917522981545372	0.999948767286993		0	0	Experiment 1
O00746	Beta_24h-Alpha_24h	0.209405564290083	0.320058801320101	0.654272163197442	32	0.517611485600606	0.999756435643755		0	0	Experiment 1
O00746	Gamma_24h-Alpha_24h	0.439844735074715	0.320058801320101	1.37426227074697	32	0.17890957310836	0.979412579658473		0	0	Experiment 1
O00746	Delta_24h-Alpha_24h	-0.0894530956101835	0.320058801320101	-0.279489566421011	32	0.781667735348443	0.934744333520846		0.0833333333333334	0	Experiment 1
O00746	VIC_24h-Beta_24h	0.495539662700391	0.320058801320101	1.54827694366319	32	0.131389902570916	0.504281056879882		0	0	Experiment 1
O00746	IC19_24h-Beta_24h	-0.175999328739789	0.320058801320101	-0.549896856495963	32	0.586208081692532	0.999290111912619		0	0	Experiment 1
O00746	Alpha_24h-Beta_24h	-0.209405564290083	0.320058801320101	-0.654272163197442	32	0.517611485600606	0.999756435643755		0	0	Experiment 1
O00746	Gamma_24h-Beta_24h	0.230439170784632	0.320058801320101	0.719990107549526	32	0.476757424133918	0.928839689381878		0	0	Experiment 1
O00746	Delta_24h-Beta_24h	-0.298858659900266	0.320058801320101	-0.933761729618453	32	0.357419652577661	0.636906678205409		0.0833333333333334	0	Experiment 1
O00746	VIC_24h-Gamma_24h	0.265100491915759	0.320058801320101	0.828286836113665	32	0.413643291315774	0.890390894269668		0	0	Experiment 1
O00746	IC19_24h-Gamma_24h	-0.406438499524421	0.320058801320101	-1.26988696404549	32	0.213281916940087	0.932138407465227		0	0	Experiment 1
O00746	Alpha_24h-Gamma_24h	-0.439844735074715	0.320058801320101	-1.37426227074697	32	0.17890957310836	0.979412579658473		0	0	Experiment 1
O00746	Beta_24h-Gamma_24h	-0.230439170784632	0.320058801320101	-0.719990107549526	32	0.476757424133918	0.928839689381878		0	0	Experiment 1
O00746	Delta_24h-Gamma_24h	-0.529297830684898	0.320058801320101	-1.65375183716798	32	0.107956356224788	0.318964933776207		0.0833333333333334	0	Experiment 1
O00746	VIC_24h-Delta_24h	0.794398322600657	0.320058801320101	2.48203867328165	32	0.0185012798581341	0.092887084061414		0.0833333333333334	0	Experiment 1
O00746	IC19_24h-Delta_24h	0.122859331160477	0.320058801320101	0.383864873122491	32	0.703617432149869	0.896321059417696		0.0833333333333334	0	Experiment 1
O00746	Alpha_24h-Delta_24h	0.0894530956101835	0.320058801320101	0.279489566421011	32	0.781667735348443	0.934744333520846		0.0833333333333334	0	Experiment 1
O00746	Beta_24h-Delta_24h	0.298858659900266	0.320058801320101	0.933761729618453	32	0.357419652577661	0.636906678205409		0.0833333333333334	0	Experiment 1
O00746	Gamma_24h-Delta_24h	0.529297830684898	0.320058801320101	1.65375183716798	32	0.107956356224788	0.318964933776207		0.0833333333333334	0	Experiment 1
O00754	Mock_10h-Mock_24h	0.0665081386117912	0.128525303046024	0.517471167432107	32	0.608386231423749	0.893641404727239		0	0	Experiment 1
O00754	VIC_10h-Mock_10h	0.185846520613772	0.128525303046024	1.44599169353619	32	0.15790348486697	0.942685219283466		0	0	Experiment 1
O00754	IC19_10h-Mock_10h	0.0374045423062855	0.128525303046024	0.29102862564651	32	0.772907477108753	0.93763590038483		0	0	Experiment 1
O00754	Alpha_10h-Mock_10h	0.153800865164413	0.128525303046024	1.1966582573187	32	0.240230638474774	0.999662369527308		0	0	Experiment 1
O00754	Beta_10h-Mock_10h	0.120726547791313	0.128525303046024	0.939321245934602	32	0.354602474254942	0.845950477438109		0	0	Experiment 1
O00754	Gamma_10h-Mock_10h	0.122155399055818	0.128525303046024	0.950438521915602	32	0.349013178264939	0.939687592686093		0	0	Experiment 1
O00754	Delta_10h-Mock_10h	0.154710597943915	0.128525303046024	1.20373649606191	32	0.237520739887827	0.772228478798444		0	0	Experiment 1
O00754	IC19_10h-VIC_10h	-0.148441978307486	0.128525303046024	-1.15496306788968	32	0.256657496844404	0.999770283005598		0	0	Experiment 1
O00754	Alpha_10h-VIC_10h	-0.0320456554493586	0.128525303046024	-0.249333436217484	32	0.804696402389393	0.999428102242111		0	0	Experiment 1
O00754	Beta_10h-VIC_10h	-0.0651199728224583	0.128525303046024	-0.506670447601586	32	0.6158596474999	0.99950011122554		0	0	Experiment 1
O00754	Gamma_10h-VIC_10h	-0.063691121557954	0.128525303046024	-0.495553171620586	32	0.623595913207394	0.999942496901032		0	0	Experiment 1
O00754	Delta_10h-VIC_10h	-0.0311359226698563	0.128525303046024	-0.242255197474282	32	0.810128354023999	0.999407822012948		0	0	Experiment 1
O00754	VIC_10h-IC19_10h	0.148441978307486	0.128525303046024	1.15496306788968	32	0.256657496844404	0.999770283005598		0	0	Experiment 1
O00754	Alpha_10h-IC19_10h	0.116396322858127	0.128525303046024	0.905629631672192	32	0.371900595581885	0.805741564685467		0	0	Experiment 1
O00754	Beta_10h-IC19_10h	0.0833220054850278	0.128525303046024	0.648292620288092	32	0.521420862265056	0.924045654844904		0	0	Experiment 1
O00754	Gamma_10h-IC19_10h	0.0847508567495321	0.128525303046024	0.659409896269091	32	0.514350486024611	0.951228108493638		0	0	Experiment 1
O00754	Delta_10h-IC19_10h	0.11730605563763	0.128525303046024	0.912707870415396	32	0.368221655752207	0.999164559223954		0	0	Experiment 1
O00754	VIC_10h-Alpha_10h	0.0320456554493586	0.128525303046024	0.249333436217484	32	0.804696402389393	0.999428102242111		0	0	Experiment 1
O00754	IC19_10h-Alpha_10h	-0.116396322858127	0.128525303046024	-0.905629631672192	32	0.371900595581885	0.805741564685467		0	0	Experiment 1
O00754	Beta_10h-Alpha_10h	-0.0330743173730997	0.128525303046024	-0.257337011384101	32	0.798566221978513	0.972207538327097		0	0	Experiment 1
O00754	Gamma_10h-Alpha_10h	-0.0316454661085954	0.128525303046024	-0.246219735403101	32	0.807084706318429	0.98062948027123		0	0	Experiment 1
O00754	Delta_10h-Alpha_10h	0.000909732779502254	0.128525303046024	0.00707823874320286	32	0.994396373833289	0.999205882716038		0	0	Experiment 1
O00754	VIC_10h-Beta_10h	0.0651199728224583	0.128525303046024	0.506670447601586	32	0.6158596474999	0.99950011122554		0	0	Experiment 1
O00754	IC19_10h-Beta_10h	-0.0833220054850278	0.128525303046024	-0.648292620288092	32	0.521420862265056	0.924045654844904		0	0	Experiment 1
O00754	Alpha_10h-Beta_10h	0.0330743173730997	0.128525303046024	0.257337011384101	32	0.798566221978513	0.972207538327097		0	0	Experiment 1
O00754	Gamma_10h-Beta_10h	0.00142885126450427	0.128525303046024	0.0111172759809997	32	0.991198902161943	0.999875735970704		0	0	Experiment 1
O00754	Delta_10h-Beta_10h	0.033984050152602	0.128525303046024	0.264415250127304	32	0.793155588148558	0.99853973476597		0	0	Experiment 1
O00754	VIC_10h-Gamma_10h	0.063691121557954	0.128525303046024	0.495553171620586	32	0.623595913207394	0.999942496901032		0	0	Experiment 1
O00754	IC19_10h-Gamma_10h	-0.0847508567495321	0.128525303046024	-0.659409896269091	32	0.514350486024611	0.951228108493638		0	0	Experiment 1
O00754	Alpha_10h-Gamma_10h	0.0316454661085954	0.128525303046024	0.246219735403101	32	0.807084706318429	0.98062948027123		0	0	Experiment 1
O00754	Beta_10h-Gamma_10h	-0.00142885126450427	0.128525303046024	-0.0111172759809997	32	0.991198902161943	0.999875735970704		0	0	Experiment 1
O00754	Delta_10h-Gamma_10h	0.0325551988880977	0.128525303046024	0.253297974146305	32	0.80165824400536	0.999674517165867		0	0	Experiment 1
O00754	VIC_10h-Delta_10h	0.0311359226698563	0.128525303046024	0.242255197474282	32	0.810128354023999	0.999407822012948		0	0	Experiment 1
O00754	IC19_10h-Delta_10h	-0.11730605563763	0.128525303046024	-0.912707870415396	32	0.368221655752207	0.999164559223954		0	0	Experiment 1
O00754	Alpha_10h-Delta_10h	-0.000909732779502254	0.128525303046024	-0.00707823874320286	32	0.994396373833289	0.999205882716038		0	0	Experiment 1
O00754	Beta_10h-Delta_10h	-0.033984050152602	0.128525303046024	-0.264415250127304	32	0.793155588148558	0.99853973476597		0	0	Experiment 1
O00754	Gamma_10h-Delta_10h	-0.0325551988880977	0.128525303046024	-0.253297974146305	32	0.80165824400536	0.999674517165867		0	0	Experiment 1
O00754	VIC_24h-Mock_24h	-0.0958882681755036	0.128525303046024	-0.746065295338513	32	0.461073922062279	0.817510516132936		0	0	Experiment 1
O00754	IC19_24h-Mock_24h	0.0351079343406251	0.128525303046024	0.273159708699954	32	0.786485691457497	0.959665869956386		0	0	Experiment 1
O00754	Alpha_24h-Mock_24h	-0.0376416919974095	0.128525303046024	-0.292873785202673	32	0.771509436194448	0.972835038305852		0	0	Experiment 1
O00754	Beta_24h-Mock_24h	-0.0386707504300827	0.128525303046024	-0.30088044543443	32	0.765452003929523	0.924918771516872		0	0	Experiment 1
O00754	Gamma_24h-Mock_24h	-0.0148726073929247	0.128525303046024	-0.115717349350259	32	0.908599686864167	0.968673207369757		0	0	Experiment 1
O00754	Delta_24h-Mock_24h	-0.404325458039283	0.128525303046024	-3.14588216060846	32	0.00356645419160206	0.0200049384540438		0	0	Experiment 1
O00754	IC19_24h-VIC_24h	0.130996202516129	0.128525303046024	1.01922500403847	32	0.315740447022275	0.889459713232565		0	0	Experiment 1
O00754	Alpha_24h-VIC_24h	0.058246576178094	0.128525303046024	0.453191510135841	32	0.653469023001325	0.97613641720285		0	0	Experiment 1
O00754	Beta_24h-VIC_24h	0.0572175177454209	0.128525303046024	0.445184849904083	32	0.659183243889224	0.912091709152927		0	0	Experiment 1
O00754	Gamma_24h-VIC_24h	0.0810156607825789	0.128525303046024	0.630347945988254	32	0.532942953043685	0.94193815100834		0	0	Experiment 1
O00754	Delta_24h-VIC_24h	-0.308437189863779	0.128525303046024	-2.39981686526995	32	0.0223958364367827	0.106522107028752		0	0	Experiment 1
O00754	VIC_24h-IC19_24h	-0.130996202516129	0.128525303046024	-1.01922500403847	32	0.315740447022275	0.889459713232565		0	0	Experiment 1
O00754	Alpha_24h-IC19_24h	-0.0727496263380346	0.128525303046024	-0.566033493902626	32	0.575319320214654	0.999948767286993		0	0	Experiment 1
O00754	Beta_24h-IC19_24h	-0.0737786847707078	0.128525303046024	-0.574040154134384	32	0.569953945977141	0.999290111912619		0	0	Experiment 1
O00754	Gamma_24h-IC19_24h	-0.0499805417335498	0.128525303046024	-0.388877058050213	32	0.699942724281212	0.99173963529892		0	0	Experiment 1
O00754	Delta_24h-IC19_24h	-0.439433392379908	0.128525303046024	-3.41904186930842	32	0.00173213600208255	0.0262402466402444		0	0	Experiment 1
O00754	VIC_24h-Alpha_24h	-0.058246576178094	0.128525303046024	-0.453191510135841	32	0.653469023001325	0.97613641720285		0	0	Experiment 1
O00754	IC19_24h-Alpha_24h	0.0727496263380346	0.128525303046024	0.566033493902626	32	0.575319320214654	0.999948767286993		0	0	Experiment 1
O00754	Beta_24h-Alpha_24h	-0.00102905843267315	0.128525303046024	-0.00800666023175725	32	0.993661386057719	0.999756435643755		0	0	Experiment 1
O00754	Gamma_24h-Alpha_24h	0.0227690846044849	0.128525303046024	0.177156435852413	32	0.860502094416943	0.999052769522788		0	0	Experiment 1
O00754	Delta_24h-Alpha_24h	-0.366683766041873	0.128525303046024	-2.85300837540579	32	0.00753055943820335	0.0743227056137145		0	0	Experiment 1
O00754	VIC_24h-Beta_24h	-0.0572175177454209	0.128525303046024	-0.445184849904083	32	0.659183243889224	0.912091709152927		0	0	Experiment 1
O00754	IC19_24h-Beta_24h	0.0737786847707078	0.128525303046024	0.574040154134384	32	0.569953945977141	0.999290111912619		0	0	Experiment 1
O00754	Alpha_24h-Beta_24h	0.00102905843267315	0.128525303046024	0.00800666023175725	32	0.993661386057719	0.999756435643755		0	0	Experiment 1
O00754	Gamma_24h-Beta_24h	0.023798143037158	0.128525303046024	0.18516309608417	32	0.854269735277178	0.988432075368938		0	0	Experiment 1
O00754	Delta_24h-Beta_24h	-0.3656547076092	0.128525303046024	-2.84500171517403	32	0.00768264589554191	0.0611478455535872		0	0	Experiment 1
O00754	VIC_24h-Gamma_24h	-0.0810156607825789	0.128525303046024	-0.630347945988254	32	0.532942953043685	0.94193815100834		0	0	Experiment 1
O00754	IC19_24h-Gamma_24h	0.0499805417335498	0.128525303046024	0.388877058050213	32	0.699942724281212	0.99173963529892		0	0	Experiment 1
O00754	Alpha_24h-Gamma_24h	-0.0227690846044849	0.128525303046024	-0.177156435852413	32	0.860502094416943	0.999052769522788		0	0	Experiment 1
O00754	Beta_24h-Gamma_24h	-0.023798143037158	0.128525303046024	-0.18516309608417	32	0.854269735277178	0.988432075368938		0	0	Experiment 1
O00754	Delta_24h-Gamma_24h	-0.389452850646358	0.128525303046024	-3.0301648112582	32	0.00480892425577761	0.0433603188903571		0	0	Experiment 1
O00754	VIC_24h-Delta_24h	0.308437189863779	0.128525303046024	2.39981686526995	32	0.0223958364367827	0.106522107028752		0	0	Experiment 1
O00754	IC19_24h-Delta_24h	0.439433392379908	0.128525303046024	3.41904186930842	32	0.00173213600208255	0.0262402466402444		0	0	Experiment 1
O00754	Alpha_24h-Delta_24h	0.366683766041873	0.128525303046024	2.85300837540579	32	0.00753055943820335	0.0743227056137145		0	0	Experiment 1
O00754	Beta_24h-Delta_24h	0.3656547076092	0.128525303046024	2.84500171517403	32	0.00768264589554191	0.0611478455535872		0	0	Experiment 1
O00754	Gamma_24h-Delta_24h	0.389452850646358	0.128525303046024	3.0301648112582	32	0.00480892425577761	0.0433603188903571		0	0	Experiment 1
O00757	Mock_10h-Mock_24h	-0.0108189947554021	0.10571625183927	-0.102339938913566	32	0.919125483896077	0.984323345370834		0	0	Experiment 1
O00757	VIC_10h-Mock_10h	0.202591270374977	0.10571625183927	1.91636826741639	32	0.0642868648991493	0.942685219283466		0	0	Experiment 1
O00757	IC19_10h-Mock_10h	0.0287969342692025	0.10571625183927	0.27239836608079	32	0.787065767137604	0.942808146575659		0	0	Experiment 1
O00757	Alpha_10h-Mock_10h	-0.0971489773583316	0.10571625183927	-0.918959721595462	32	0.364992036229651	0.999662369527308		0	0	Experiment 1
O00757	Beta_10h-Mock_10h	0.280167065411144	0.10571625183927	2.65017970781925	32	0.0123992020252592	0.432289322037788		0	0	Experiment 1
O00757	Gamma_10h-Mock_10h	0.132325363374798	0.10571625183927	1.25170313052702	32	0.219750825601939	0.901726543914217		0	0	Experiment 1
O00757	Delta_10h-Mock_10h	0.08612944442499	0.10571625183927	0.814722835197943	32	0.421253215629789	0.859338112678519		0	0	Experiment 1
O00757	IC19_10h-VIC_10h	-0.173794336105775	0.10571625183927	-1.6439699013356	32	0.109973070121198	0.999770283005598		0	0	Experiment 1
O00757	Alpha_10h-VIC_10h	-0.299740247733309	0.10571625183927	-2.83532798901186	32	0.00787024244205359	0.873913322089858		0	0	Experiment 1
O00757	Beta_10h-VIC_10h	0.0775757950361663	0.10571625183927	0.733811440402859	32	0.468406404104592	0.99950011122554		0	0	Experiment 1
O00757	Gamma_10h-VIC_10h	-0.0702659070001798	0.10571625183927	-0.664665136889371	32	0.511026511808394	0.999942496901032		0	0	Experiment 1
O00757	Delta_10h-VIC_10h	-0.116461825949987	0.10571625183927	-1.10164543221845	32	0.278833230117993	0.999407822012948		0	0	Experiment 1
O00757	VIC_10h-IC19_10h	0.173794336105775	0.10571625183927	1.6439699013356	32	0.109973070121198	0.999770283005598		0	0	Experiment 1
O00757	Alpha_10h-IC19_10h	-0.125945911627534	0.10571625183927	-1.19135808767625	32	0.242274697592503	0.728192901992352		0	0	Experiment 1
O00757	Beta_10h-IC19_10h	0.251370131141941	0.10571625183927	2.37778134173846	32	0.0235595268724409	0.491528248680583		0	0	Experiment 1
O00757	Gamma_10h-IC19_10h	0.103528429105595	0.10571625183927	0.979304764446233	32	0.334775597313687	0.903859933339128		0	0	Experiment 1
O00757	Delta_10h-IC19_10h	0.0573325101557875	0.10571625183927	0.542324469117153	32	0.591352117541163	0.999164559223954		0	0	Experiment 1
O00757	VIC_10h-Alpha_10h	0.299740247733309	0.10571625183927	2.83532798901186	32	0.00787024244205359	0.873913322089858		0	0	Experiment 1
O00757	IC19_10h-Alpha_10h	0.125945911627534	0.10571625183927	1.19135808767625	32	0.242274697592503	0.728192901992352		0	0	Experiment 1
O00757	Beta_10h-Alpha_10h	0.377316042769475	0.10571625183927	3.56913942941471	32	0.00115449802065504	0.156562759356608		0	0	Experiment 1
O00757	Gamma_10h-Alpha_10h	0.229474340733129	0.10571625183927	2.17066285212248	32	0.0374853383265004	0.587278385748089		0	0	Experiment 1
O00757	Delta_10h-Alpha_10h	0.183278421783322	0.10571625183927	1.7336825567934	32	0.0926011321190936	0.658871903605388		0	0	Experiment 1
O00757	VIC_10h-Beta_10h	-0.0775757950361663	0.10571625183927	-0.733811440402859	32	0.468406404104592	0.99950011122554		0	0	Experiment 1
O00757	IC19_10h-Beta_10h	-0.251370131141941	0.10571625183927	-2.37778134173846	32	0.0235595268724409	0.491528248680583		0	0	Experiment 1
O00757	Alpha_10h-Beta_10h	-0.377316042769475	0.10571625183927	-3.56913942941471	32	0.00115449802065504	0.156562759356608		0	0	Experiment 1
O00757	Gamma_10h-Beta_10h	-0.147841702036346	0.10571625183927	-1.39847657729223	32	0.171587124578098	0.999875735970704		0	0	Experiment 1
O00757	Delta_10h-Beta_10h	-0.194037620986154	0.10571625183927	-1.83545687262131	32	0.0757470533814049	0.811656842870816		0	0	Experiment 1
O00757	VIC_10h-Gamma_10h	0.0702659070001798	0.10571625183927	0.664665136889371	32	0.511026511808394	0.999942496901032		0	0	Experiment 1
O00757	IC19_10h-Gamma_10h	-0.103528429105595	0.10571625183927	-0.979304764446233	32	0.334775597313687	0.903859933339128		0	0	Experiment 1
O00757	Alpha_10h-Gamma_10h	-0.229474340733129	0.10571625183927	-2.17066285212248	32	0.0374853383265004	0.587278385748089		0	0	Experiment 1
O00757	Beta_10h-Gamma_10h	0.147841702036346	0.10571625183927	1.39847657729223	32	0.171587124578098	0.999875735970704		0	0	Experiment 1
O00757	Delta_10h-Gamma_10h	-0.0461959189498077	0.10571625183927	-0.43698029532908	32	0.665060391171074	0.999674517165867		0	0	Experiment 1
O00757	VIC_10h-Delta_10h	0.116461825949987	0.10571625183927	1.10164543221845	32	0.278833230117993	0.999407822012948		0	0	Experiment 1
O00757	IC19_10h-Delta_10h	-0.0573325101557875	0.10571625183927	-0.542324469117153	32	0.591352117541163	0.999164559223954		0	0	Experiment 1
O00757	Alpha_10h-Delta_10h	-0.183278421783322	0.10571625183927	-1.7336825567934	32	0.0926011321190936	0.658871903605388		0	0	Experiment 1
O00757	Beta_10h-Delta_10h	0.194037620986154	0.10571625183927	1.83545687262131	32	0.0757470533814049	0.811656842870816		0	0	Experiment 1
O00757	Gamma_10h-Delta_10h	0.0461959189498077	0.10571625183927	0.43698029532908	32	0.665060391171074	0.999674517165867		0	0	Experiment 1
O00757	VIC_24h-Mock_24h	-0.0480894701380609	0.10571625183927	-0.454891932899547	32	0.652258179689811	0.906998843829816		0	0	Experiment 1
O00757	IC19_24h-Mock_24h	-0.063237093968351	0.10571625183927	-0.598177601533736	32	0.553931975069221	0.876330811197486		0	0	Experiment 1
O00757	Alpha_24h-Mock_24h	0.146390372019814	0.10571625183927	1.38474803516856	32	0.175709293899742	0.628531776260656		0	0	Experiment 1
O00757	Beta_24h-Mock_24h	0.171160126540547	0.10571625183927	1.61905216617759	32	0.115251439258074	0.386651944246045		0	0	Experiment 1
O00757	Gamma_24h-Mock_24h	-0.0202498424976109	0.10571625183927	-0.191549001646393	32	0.849305765247109	0.951448574746646		0	0	Experiment 1
O00757	Delta_24h-Mock_24h	0.181710486088508	0.10571625183927	1.71885100849753	32	0.0953031616451574	0.242607944094089		0	0	Experiment 1
O00757	IC19_24h-VIC_24h	-0.0151476238302901	0.10571625183927	-0.143285668634188	32	0.8869630605467	0.994992592208966		0	0	Experiment 1
O00757	Alpha_24h-VIC_24h	0.194479842157875	0.10571625183927	1.83963996806811	32	0.0751143378530466	0.59549985317009		0	0	Experiment 1
O00757	Beta_24h-VIC_24h	0.219249596678608	0.10571625183927	2.07394409907714	32	0.046212825449756	0.306536703594713		0	0	Experiment 1
O00757	Gamma_24h-VIC_24h	0.02783962764045	0.10571625183927	0.263342931253154	32	0.793974610228973	0.963064112051309		0	0	Experiment 1
O00757	Delta_24h-VIC_24h	0.229799956226569	0.10571625183927	2.17374294139708	32	0.0372332855106154	0.148083482715406		0	0	Experiment 1
O00757	VIC_24h-IC19_24h	0.0151476238302901	0.10571625183927	0.143285668634188	32	0.8869630605467	0.994992592208966		0	0	Experiment 1
O00757	Alpha_24h-IC19_24h	0.209627465988165	0.10571625183927	1.98292563670229	32	0.0560146018651619	0.999948767286993		0	0	Experiment 1
O00757	Beta_24h-IC19_24h	0.234397220508898	0.10571625183927	2.21722976771133	32	0.0338325234784793	0.623029111603695		0	0	Experiment 1
O00757	Gamma_24h-IC19_24h	0.0429872514707401	0.10571625183927	0.406628599887342	32	0.68698769613934	0.99173963529892		0	0	Experiment 1
O00757	Delta_24h-IC19_24h	0.244947580056859	0.10571625183927	2.31702861003126	32	0.0270577348182213	0.160960524930833		0	0	Experiment 1
O00757	VIC_24h-Alpha_24h	-0.194479842157875	0.10571625183927	-1.83963996806811	32	0.0751143378530466	0.59549985317009		0	0	Experiment 1
O00757	IC19_24h-Alpha_24h	-0.209627465988165	0.10571625183927	-1.98292563670229	32	0.0560146018651619	0.999948767286993		0	0	Experiment 1
O00757	Beta_24h-Alpha_24h	0.0247697545207327	0.10571625183927	0.234304131009036	32	0.816241558735104	0.999756435643755		0	0	Experiment 1
O00757	Gamma_24h-Alpha_24h	-0.166640214517425	0.10571625183927	-1.57629703681495	32	0.124793364124902	0.961866248111401		0	0	Experiment 1
O00757	Delta_24h-Alpha_24h	0.0353201140686943	0.10571625183927	0.33410297332897	32	0.74048163906355	0.916491607557347		0	0	Experiment 1
O00757	VIC_24h-Beta_24h	-0.219249596678608	0.10571625183927	-2.07394409907714	32	0.046212825449756	0.306536703594713		0	0	Experiment 1
O00757	IC19_24h-Beta_24h	-0.234397220508898	0.10571625183927	-2.21722976771133	32	0.0338325234784793	0.623029111603695		0	0	Experiment 1
O00757	Alpha_24h-Beta_24h	-0.0247697545207327	0.10571625183927	-0.234304131009036	32	0.816241558735104	0.999756435643755		0	0	Experiment 1
O00757	Gamma_24h-Beta_24h	-0.191409969038157	0.10571625183927	-1.81060116782399	32	0.0796012517232376	0.711005002020471		0	0	Experiment 1
O00757	Delta_24h-Beta_24h	0.0105503595479617	0.10571625183927	0.0997988423199333	32	0.921126643032196	0.97234463248682		0	0	Experiment 1
O00757	VIC_24h-Gamma_24h	-0.02783962764045	0.10571625183927	-0.263342931253154	32	0.793974610228973	0.963064112051309		0	0	Experiment 1
O00757	IC19_24h-Gamma_24h	-0.0429872514707401	0.10571625183927	-0.406628599887342	32	0.68698769613934	0.99173963529892		0	0	Experiment 1
O00757	Alpha_24h-Gamma_24h	0.166640214517425	0.10571625183927	1.57629703681495	32	0.124793364124902	0.961866248111401		0	0	Experiment 1
O00757	Beta_24h-Gamma_24h	0.191409969038157	0.10571625183927	1.81060116782399	32	0.0796012517232376	0.711005002020471		0	0	Experiment 1
O00757	Delta_24h-Gamma_24h	0.201960328586119	0.10571625183927	1.91040001014392	32	0.0650778541208039	0.233076191190368		0	0	Experiment 1
O00757	VIC_24h-Delta_24h	-0.229799956226569	0.10571625183927	-2.17374294139708	32	0.0372332855106154	0.148083482715406		0	0	Experiment 1
O00757	IC19_24h-Delta_24h	-0.244947580056859	0.10571625183927	-2.31702861003126	32	0.0270577348182213	0.160960524930833		0	0	Experiment 1
O00757	Alpha_24h-Delta_24h	-0.0353201140686943	0.10571625183927	-0.33410297332897	32	0.74048163906355	0.916491607557347		0	0	Experiment 1
O00757	Beta_24h-Delta_24h	-0.0105503595479617	0.10571625183927	-0.0997988423199333	32	0.921126643032196	0.97234463248682		0	0	Experiment 1
O00757	Gamma_24h-Delta_24h	-0.201960328586119	0.10571625183927	-1.91040001014392	32	0.0650778541208039	0.233076191190368		0	0	Experiment 1
O00762	Mock_10h-Mock_24h	-0.185172391106649	0.216751240856084	-0.854308332331981	32	0.399284806342275	0.80450203242385		0	0	Experiment 1
O00762	VIC_10h-Mock_10h	-0.157016359382875	0.216751240856084	-0.724408122245209	32	0.474078754339447	0.98547963452036		0	0	Experiment 1
O00762	IC19_10h-Mock_10h	0.0520895640040614	0.216751240856084	0.240319565407457	32	0.81161547048407	0.948727341328205		0	0	Experiment 1
O00762	Alpha_10h-Mock_10h	-0.115853350793385	0.216751240856085	-0.534499135210523	32	0.596690709227772	0.999662369527308		0	0	Experiment 1
O00762	Beta_10h-Mock_10h	-0.287742311881436	0.216751240856084	-1.32752325082414	32	0.193728992815824	0.752824707888124		0	0	Experiment 1
O00762	Gamma_10h-Mock_10h	-0.273411263287178	0.216751240856085	-1.26140575808151	32	0.216280982055576	0.898166355515508		0	0	Experiment 1
O00762	Delta_10h-Mock_10h	-0.149789126311151	0.216751240856084	-0.691064677274929	32	0.494507961967737	0.893261369128518		0	0	Experiment 1
O00762	IC19_10h-VIC_10h	0.209105923386937	0.216751240856085	0.964727687652667	32	0.341915724714444	0.999770283005598		0	0	Experiment 1
O00762	Alpha_10h-VIC_10h	0.0411630085894904	0.216751240856085	0.189908987034687	32	0.85058001291187	0.999428102242111		0	0	Experiment 1
O00762	Beta_10h-VIC_10h	-0.130725952498561	0.216751240856085	-0.603115128578934	32	0.550683203094077	0.99950011122554		0	0	Experiment 1
O00762	Gamma_10h-VIC_10h	-0.116394903904303	0.216751240856085	-0.536997635836305	32	0.59498368799808	0.999942496901032		0	0	Experiment 1
O00762	Delta_10h-VIC_10h	0.00722723307172477	0.216751240856085	0.0333434449702801	32	0.973607825484154	0.999407822012948		0	0	Experiment 1
O00762	VIC_10h-IC19_10h	-0.209105923386937	0.216751240856085	-0.964727687652667	32	0.341915724714444	0.999770283005598		0	0	Experiment 1
O00762	Alpha_10h-IC19_10h	-0.167942914797446	0.216751240856085	-0.774818700617979	32	0.444134713047242	0.831934382723195		0	0	Experiment 1
O00762	Beta_10h-IC19_10h	-0.339831875885498	0.216751240856085	-1.5678428162316	32	0.12675457711201	0.692602861339199		0	0	Experiment 1
O00762	Gamma_10h-IC19_10h	-0.32550082729124	0.216751240856085	-1.50172532348897	32	0.142972437372709	0.85833147052921		0	0	Experiment 1
O00762	Delta_10h-IC19_10h	-0.201878690315212	0.216751240856085	-0.931384242682387	32	0.358628892310171	0.999164559223954		0	0	Experiment 1
O00762	VIC_10h-Alpha_10h	-0.0411630085894904	0.216751240856085	-0.189908987034687	32	0.85058001291187	0.999428102242111		0	0	Experiment 1
O00762	IC19_10h-Alpha_10h	0.167942914797446	0.216751240856085	0.774818700617979	32	0.444134713047242	0.831934382723195		0	0	Experiment 1
O00762	Beta_10h-Alpha_10h	-0.171888961088051	0.216751240856085	-0.79302411561362	32	0.433604511479122	0.87251427233195		0	0	Experiment 1
O00762	Gamma_10h-Alpha_10h	-0.157557912493793	0.216751240856085	-0.726906622870991	32	0.472567740594264	0.921567700234323		0	0	Experiment 1
O00762	Delta_10h-Alpha_10h	-0.0339357755177656	0.216751240856085	-0.156565542064407	32	0.876570879972795	0.985644955540826		0	0	Experiment 1
O00762	VIC_10h-Beta_10h	0.130725952498561	0.216751240856085	0.603115128578934	32	0.550683203094077	0.99950011122554		0	0	Experiment 1
O00762	IC19_10h-Beta_10h	0.339831875885498	0.216751240856085	1.5678428162316	32	0.12675457711201	0.692602861339199		0	0	Experiment 1
O00762	Alpha_10h-Beta_10h	0.171888961088051	0.216751240856085	0.79302411561362	32	0.433604511479122	0.87251427233195		0	0	Experiment 1
O00762	Gamma_10h-Beta_10h	0.0143310485942579	0.216751240856085	0.0661174927426283	32	0.947695643236276	0.999875735970704		0	0	Experiment 1
O00762	Delta_10h-Beta_10h	0.137953185570286	0.216751240856085	0.636458573549214	32	0.529004281572817	0.997542152253446		0	0	Experiment 1
O00762	VIC_10h-Gamma_10h	0.116394903904303	0.216751240856085	0.536997635836305	32	0.59498368799808	0.999942496901032		0	0	Experiment 1
O00762	IC19_10h-Gamma_10h	0.32550082729124	0.216751240856085	1.50172532348897	32	0.142972437372709	0.85833147052921		0	0	Experiment 1
O00762	Alpha_10h-Gamma_10h	0.157557912493793	0.216751240856085	0.726906622870991	32	0.472567740594264	0.921567700234323		0	0	Experiment 1
O00762	Beta_10h-Gamma_10h	-0.0143310485942579	0.216751240856085	-0.0661174927426283	32	0.947695643236276	0.999875735970704		0	0	Experiment 1
O00762	Delta_10h-Gamma_10h	0.123622136976028	0.216751240856085	0.570341080806585	32	0.572429639162383	0.999674517165867		0	0	Experiment 1
O00762	VIC_10h-Delta_10h	-0.00722723307172477	0.216751240856085	-0.0333434449702801	32	0.973607825484154	0.999407822012948		0	0	Experiment 1
O00762	IC19_10h-Delta_10h	0.201878690315212	0.216751240856085	0.931384242682387	32	0.358628892310171	0.999164559223954		0	0	Experiment 1
O00762	Alpha_10h-Delta_10h	0.0339357755177656	0.216751240856085	0.156565542064407	32	0.876570879972795	0.985644955540826		0	0	Experiment 1
O00762	Beta_10h-Delta_10h	-0.137953185570286	0.216751240856085	-0.636458573549214	32	0.529004281572817	0.997542152253446		0	0	Experiment 1
O00762	Gamma_10h-Delta_10h	-0.123622136976028	0.216751240856085	-0.570341080806585	32	0.572429639162383	0.999674517165867		0	0	Experiment 1
O00762	VIC_24h-Mock_24h	-0.632674852538543	0.216751240856085	-2.91889841109891	32	0.00638213385465281	0.0964525568062956		0	0	Experiment 1
O00762	IC19_24h-Mock_24h	-0.698742688463667	0.216751240856084	-3.22370790452641	32	0.00290981580059491	0.0406640119600356		0	0	Experiment 1
O00762	Alpha_24h-Mock_24h	-0.660668238086894	0.216751240856085	-3.04804823943571	32	0.00459319316352946	0.0674917163369066		0	0	Experiment 1
O00762	Beta_24h-Mock_24h	-0.530534437342352	0.216751240856085	-2.44766505255953	32	0.0200471781197682	0.132948745112213		0	0	Experiment 1
O00762	Gamma_24h-Mock_24h	-0.755102366320033	0.216751240856085	-3.48372799776217	32	0.00145532449816876	0.022622416801152		0	0	Experiment 1
O00762	Delta_24h-Mock_24h	-1.29985017033087	0.216751240856084	-5.99696760764535	32	1.09500104761295e-06	2.55674885758431e-05		0	0	Experiment 1
O00762	IC19_24h-VIC_24h	-0.0660678359251243	0.216751240856084	-0.304809493427496	32	0.762484945505445	0.984110550416996		0	0	Experiment 1
O00762	Alpha_24h-VIC_24h	-0.0279933855483512	0.216751240856084	-0.129149828336798	32	0.898047448824996	0.988938283488943		0	0	Experiment 1
O00762	Beta_24h-VIC_24h	0.102140415196191	0.216751240856085	0.47123335853938	32	0.640671028025465	0.908967148741737		0	0	Experiment 1
O00762	Gamma_24h-VIC_24h	-0.12242751378149	0.216751240856085	-0.564829586663256	32	0.576128232999819	0.945147223104507		0	0	Experiment 1
O00762	Delta_24h-VIC_24h	-0.667175317792332	0.216751240856084	-3.07806919654644	32	0.00425153580953852	0.0334098144131207		0	0	Experiment 1
O00762	VIC_24h-IC19_24h	0.0660678359251243	0.216751240856084	0.304809493427496	32	0.762484945505445	0.984110550416996		0	0	Experiment 1
O00762	Alpha_24h-IC19_24h	0.0380744503767731	0.216751240856084	0.175659665090698	32	0.86166819918541	0.999948767286993		0	0	Experiment 1
O00762	Beta_24h-IC19_24h	0.168208251121315	0.216751240856084	0.776042851966876	32	0.443421888169987	0.999290111912619		0	0	Experiment 1
O00762	Gamma_24h-IC19_24h	-0.0563596778563659	0.216751240856085	-0.26002009323576	32	0.796514054797009	0.99173963529892		0	0	Experiment 1
O00762	Delta_24h-IC19_24h	-0.601107481867208	0.216751240856084	-2.77325970311895	32	0.00917983683447043	0.082013267543126		0	0	Experiment 1
O00762	VIC_24h-Alpha_24h	0.0279933855483512	0.216751240856084	0.129149828336798	32	0.898047448824996	0.988938283488943		0	0	Experiment 1
O00762	IC19_24h-Alpha_24h	-0.0380744503767731	0.216751240856084	-0.175659665090698	32	0.86166819918541	0.999948767286993		0	0	Experiment 1
O00762	Beta_24h-Alpha_24h	0.130133800744542	0.216751240856085	0.600383186876178	32	0.552479539797073	0.999756435643755		0	0	Experiment 1
O00762	Gamma_24h-Alpha_24h	-0.094434128233139	0.216751240856085	-0.435679758326459	32	0.665993996763255	0.999052769522788		0	0	Experiment 1
O00762	Delta_24h-Alpha_24h	-0.639181932243981	0.216751240856084	-2.94891936820964	32	0.00591550450902734	0.063572128853622		0	0	Experiment 1
O00762	VIC_24h-Beta_24h	-0.102140415196191	0.216751240856085	-0.47123335853938	32	0.640671028025465	0.908967148741737		0	0	Experiment 1
O00762	IC19_24h-Beta_24h	-0.168208251121315	0.216751240856084	-0.776042851966876	32	0.443421888169987	0.999290111912619		0	0	Experiment 1
O00762	Alpha_24h-Beta_24h	-0.130133800744542	0.216751240856085	-0.600383186876178	32	0.552479539797073	0.999756435643755		0	0	Experiment 1
O00762	Gamma_24h-Beta_24h	-0.224567928977681	0.216751240856085	-1.03606294520264	32	0.307939080675182	0.907474525104033		0	0	Experiment 1
O00762	Delta_24h-Beta_24h	-0.769315732988523	0.216751240856084	-3.54930255508582	32	0.00121848498098465	0.0163773780226559		0	0	Experiment 1
O00762	VIC_24h-Gamma_24h	0.12242751378149	0.216751240856085	0.564829586663256	32	0.576128232999819	0.945147223104507		0	0	Experiment 1
O00762	IC19_24h-Gamma_24h	0.0563596778563659	0.216751240856085	0.26002009323576	32	0.796514054797009	0.99173963529892		0	0	Experiment 1
O00762	Alpha_24h-Gamma_24h	0.094434128233139	0.216751240856085	0.435679758326459	32	0.665993996763255	0.999052769522788		0	0	Experiment 1
O00762	Beta_24h-Gamma_24h	0.224567928977681	0.216751240856085	1.03606294520264	32	0.307939080675182	0.907474525104033		0	0	Experiment 1
O00762	Delta_24h-Gamma_24h	-0.544747804010842	0.216751240856085	-2.51323960988319	32	0.0171934430585554	0.0986701355760392		0	0	Experiment 1
O00762	VIC_24h-Delta_24h	0.667175317792332	0.216751240856084	3.07806919654644	32	0.00425153580953852	0.0334098144131207		0	0	Experiment 1
O00762	IC19_24h-Delta_24h	0.601107481867208	0.216751240856084	2.77325970311895	32	0.00917983683447043	0.082013267543126		0	0	Experiment 1
O00762	Alpha_24h-Delta_24h	0.639181932243981	0.216751240856084	2.94891936820964	32	0.00591550450902734	0.063572128853622		0	0	Experiment 1
O00762	Beta_24h-Delta_24h	0.769315732988523	0.216751240856084	3.54930255508582	32	0.00121848498098465	0.0163773780226559		0	0	Experiment 1
O00762	Gamma_24h-Delta_24h	0.544747804010842	0.216751240856085	2.51323960988319	32	0.0171934430585554	0.0986701355760392		0	0	Experiment 1
O00764	Mock_10h-Mock_24h	0.0102789747772896	0.0520851289846894	0.197349511802324	32	0.844802254008947	0.970475564542981		0	0	Experiment 1
O00764	VIC_10h-Mock_10h	0.0317310963259985	0.0520851289846894	0.609216045818489	32	0.546682558475492	0.988770686547683		0	0	Experiment 1
O00764	IC19_10h-Mock_10h	0.0240485842434098	0.0520851289846894	0.461716899088009	32	0.647407912590527	0.889607534334404		0	0	Experiment 1
O00764	Alpha_10h-Mock_10h	-0.0111864539769839	0.0520851289846894	-0.214772511752294	32	0.831307558915805	0.999662369527308		0	0	Experiment 1
O00764	Beta_10h-Mock_10h	0.0126454759758724	0.0520851289846894	0.242784768366218	32	0.809721617622629	0.970960269285185		0	0	Experiment 1
O00764	Gamma_10h-Mock_10h	0.00536774698312632	0.0520851289846894	0.103057189024226	32	0.918560733076575	0.993093850465792		0	0	Experiment 1
O00764	Delta_10h-Mock_10h	0.0287152979297354	0.0520851289846894	0.551314712845895	32	0.58524733166848	0.920684189385275		0	0	Experiment 1
O00764	IC19_10h-VIC_10h	-0.0076825120825887	0.0520851289846894	-0.14749914673048	32	0.883663501105798	0.999770283005598		0	0	Experiment 1
O00764	Alpha_10h-VIC_10h	-0.0429175503029824	0.0520851289846895	-0.823988557570782	32	0.416045518493148	0.999428102242111		0	0	Experiment 1
O00764	Beta_10h-VIC_10h	-0.019085620350126	0.0520851289846894	-0.366431277452271	32	0.716455022412497	0.99950011122554		0	0	Experiment 1
O00764	Gamma_10h-VIC_10h	-0.0263633493428722	0.0520851289846894	-0.506158856794263	32	0.616214681853776	0.999942496901032		0	0	Experiment 1
O00764	Delta_10h-VIC_10h	-0.00301579839626302	0.0520851289846894	-0.0579013329725942	32	0.954187281337409	0.999407822012948		0	0	Experiment 1
O00764	VIC_10h-IC19_10h	0.0076825120825887	0.0520851289846894	0.14749914673048	32	0.883663501105798	0.999770283005598		0	0	Experiment 1
O00764	Alpha_10h-IC19_10h	-0.0352350382203937	0.0520851289846895	-0.676489410840302	32	0.503590759138424	0.855911478201505		0	0	Experiment 1
O00764	Beta_10h-IC19_10h	-0.0114031082675374	0.0520851289846894	-0.218932130721791	32	0.828093319491148	0.977455884180382		0	0	Experiment 1
O00764	Gamma_10h-IC19_10h	-0.0186808372602835	0.0520851289846894	-0.358659710063783	32	0.722205210258899	0.977342416064198		0	0	Experiment 1
O00764	Delta_10h-IC19_10h	0.00466671368632567	0.0520851289846894	0.089597813757886	32	0.929165269131832	0.999164559223954		0	0	Experiment 1
O00764	VIC_10h-Alpha_10h	0.0429175503029824	0.0520851289846895	0.823988557570782	32	0.416045518493148	0.999428102242111		0	0	Experiment 1
O00764	IC19_10h-Alpha_10h	0.0352350382203937	0.0520851289846895	0.676489410840302	32	0.503590759138424	0.855911478201505		0	0	Experiment 1
O00764	Beta_10h-Alpha_10h	0.0238319299528564	0.0520851289846895	0.457557280118511	32	0.650362160733372	0.933660028343044		0	0	Experiment 1
O00764	Gamma_10h-Alpha_10h	0.0165542009601103	0.0520851289846895	0.317829700776519	32	0.752678943056419	0.969490627135712		0	0	Experiment 1
O00764	Delta_10h-Alpha_10h	0.0399017519067194	0.0520851289846894	0.766087224598188	32	0.449238899271276	0.888604240016008		0	0	Experiment 1
O00764	VIC_10h-Beta_10h	0.019085620350126	0.0520851289846894	0.366431277452271	32	0.716455022412497	0.99950011122554		0	0	Experiment 1
O00764	IC19_10h-Beta_10h	0.0114031082675374	0.0520851289846894	0.218932130721791	32	0.828093319491148	0.977455884180382		0	0	Experiment 1
O00764	Alpha_10h-Beta_10h	-0.0238319299528564	0.0520851289846895	-0.457557280118511	32	0.650362160733372	0.933660028343044		0	0	Experiment 1
O00764	Gamma_10h-Beta_10h	-0.0072777289927461	0.0520851289846894	-0.139727579341992	32	0.889750989084825	0.999875735970704		0	0	Experiment 1
O00764	Delta_10h-Beta_10h	0.016069821953863	0.0520851289846894	0.308529944479677	32	0.759678776291648	0.997902731732774		0	0	Experiment 1
O00764	VIC_10h-Gamma_10h	0.0263633493428722	0.0520851289846894	0.506158856794263	32	0.616214681853776	0.999942496901032		0	0	Experiment 1
O00764	IC19_10h-Gamma_10h	0.0186808372602835	0.0520851289846894	0.358659710063783	32	0.722205210258899	0.977342416064198		0	0	Experiment 1
O00764	Alpha_10h-Gamma_10h	-0.0165542009601103	0.0520851289846895	-0.317829700776519	32	0.752678943056419	0.969490627135712		0	0	Experiment 1
O00764	Beta_10h-Gamma_10h	0.0072777289927461	0.0520851289846894	0.139727579341992	32	0.889750989084825	0.999875735970704		0	0	Experiment 1
O00764	Delta_10h-Gamma_10h	0.0233475509466091	0.0520851289846894	0.448257523821669	32	0.656987838413363	0.999674517165867		0	0	Experiment 1
O00764	VIC_10h-Delta_10h	0.00301579839626302	0.0520851289846894	0.0579013329725942	32	0.954187281337409	0.999407822012948		0	0	Experiment 1
O00764	IC19_10h-Delta_10h	-0.00466671368632567	0.0520851289846894	-0.089597813757886	32	0.929165269131832	0.999164559223954		0	0	Experiment 1
O00764	Alpha_10h-Delta_10h	-0.0399017519067194	0.0520851289846894	-0.766087224598188	32	0.449238899271276	0.888604240016008		0	0	Experiment 1
O00764	Beta_10h-Delta_10h	-0.016069821953863	0.0520851289846894	-0.308529944479677	32	0.759678776291648	0.997902731732774		0	0	Experiment 1
O00764	Gamma_10h-Delta_10h	-0.0233475509466091	0.0520851289846894	-0.448257523821669	32	0.656987838413363	0.999674517165867		0	0	Experiment 1
O00764	VIC_24h-Mock_24h	-0.0587650551209157	0.0520851289846894	-1.12825016019812	32	0.267602494260861	0.687113959406993		0	0	Experiment 1
O00764	IC19_24h-Mock_24h	0.00815628599120068	0.0520851289846894	0.156595292172517	32	0.876547623273658	0.980367811413975		0	0	Experiment 1
O00764	Alpha_24h-Mock_24h	0.0355750881950877	0.0520851289846894	0.683018145266475	32	0.499510905950638	0.886229956079484		0	0	Experiment 1
O00764	Beta_24h-Mock_24h	-0.0253250841009199	0.0520851289846894	-0.486224851403637	32	0.63012106313109	0.86853275731543		0	0	Experiment 1
O00764	Gamma_24h-Mock_24h	0.0353899797233245	0.0520851289846894	0.679464185136749	32	0.501729518749339	0.792794360963264		0	0	Experiment 1
O00764	Delta_24h-Mock_24h	0.0125747771065618	0.0520851289846894	0.241427396872881	32	0.810764253028502	0.900029471059848		0	0	Experiment 1
O00764	IC19_24h-VIC_24h	0.0669213411121164	0.0520851289846894	1.28484545237064	32	0.20806919148253	0.824234563560139		0	0	Experiment 1
O00764	Alpha_24h-VIC_24h	0.0943401433160034	0.0520851289846894	1.8112683054646	32	0.0794956621678102	0.609383545314627		0	0	Experiment 1
O00764	Beta_24h-VIC_24h	0.0334399710199958	0.0520851289846894	0.642025308794485	32	0.525429731198347	0.865726610769601		0	0	Experiment 1
O00764	Gamma_24h-VIC_24h	0.0941550348442402	0.0520851289846894	1.80771434533487	32	0.0800595335469227	0.581142311957726		0	0	Experiment 1
O00764	Delta_24h-VIC_24h	0.0713398322274775	0.0520851289846894	1.369677557071	32	0.180323028202197	0.403339602689032		0	0	Experiment 1
O00764	VIC_24h-IC19_24h	-0.0669213411121164	0.0520851289846894	-1.28484545237064	32	0.20806919148253	0.824234563560139		0	0	Experiment 1
O00764	Alpha_24h-IC19_24h	0.027418802203887	0.0520851289846894	0.526422853093958	32	0.602224484059058	0.999948767286993		0	0	Experiment 1
O00764	Beta_24h-IC19_24h	-0.0334813700921206	0.0520851289846894	-0.642820143576154	32	0.524920404208803	0.999290111912619		0	0	Experiment 1
O00764	Gamma_24h-IC19_24h	0.0272336937321238	0.0520851289846894	0.522868892964232	32	0.604667269594139	0.99173963529892		0	0	Experiment 1
O00764	Delta_24h-IC19_24h	0.00441849111536114	0.0520851289846894	0.084832104700364	32	0.932923397924538	0.98101993828851		0	0	Experiment 1
O00764	VIC_24h-Alpha_24h	-0.0943401433160034	0.0520851289846894	-1.8112683054646	32	0.0794956621678102	0.609383545314627		0	0	Experiment 1
O00764	IC19_24h-Alpha_24h	-0.027418802203887	0.0520851289846894	-0.526422853093958	32	0.602224484059058	0.999948767286993		0	0	Experiment 1
O00764	Beta_24h-Alpha_24h	-0.0609001722960076	0.0520851289846894	-1.16924299667011	32	0.250941859244478	0.998171109904017		0	0	Experiment 1
O00764	Gamma_24h-Alpha_24h	-0.000185108471763208	0.0520851289846894	-0.00355396012972573	32	0.997186419820007	0.999663323708257		0	0	Experiment 1
O00764	Delta_24h-Alpha_24h	-0.0230003110885259	0.0520851289846894	-0.441590748393594	32	0.661755113201953	0.880199036521316		0	0	Experiment 1
O00764	VIC_24h-Beta_24h	-0.0334399710199958	0.0520851289846894	-0.642025308794485	32	0.525429731198347	0.865726610769601		0	0	Experiment 1
O00764	IC19_24h-Beta_24h	0.0334813700921206	0.0520851289846894	0.642820143576154	32	0.524920404208803	0.999290111912619		0	0	Experiment 1
O00764	Alpha_24h-Beta_24h	0.0609001722960076	0.0520851289846894	1.16924299667011	32	0.250941859244478	0.998171109904017		0	0	Experiment 1
O00764	Gamma_24h-Beta_24h	0.0607150638242444	0.0520851289846894	1.16568903654039	32	0.252355587260459	0.883963634539097		0	0	Experiment 1
O00764	Delta_24h-Beta_24h	0.0378998612074817	0.0520851289846894	0.727652248276519	32	0.472117348766034	0.730219574577686		0	0	Experiment 1
O00764	VIC_24h-Gamma_24h	-0.0941550348442402	0.0520851289846894	-1.80771434533487	32	0.0800595335469227	0.581142311957726		0	0	Experiment 1
O00764	IC19_24h-Gamma_24h	-0.0272336937321238	0.0520851289846894	-0.522868892964232	32	0.604667269594139	0.99173963529892		0	0	Experiment 1
O00764	Alpha_24h-Gamma_24h	0.000185108471763208	0.0520851289846894	0.00355396012972573	32	0.997186419820007	0.999663323708257		0	0	Experiment 1
O00764	Beta_24h-Gamma_24h	-0.0607150638242444	0.0520851289846894	-1.16568903654039	32	0.252355587260459	0.883963634539097		0	0	Experiment 1
O00764	Delta_24h-Gamma_24h	-0.0228152026167627	0.0520851289846894	-0.438036788263868	32	0.664302375662789	0.840152187835905		0	0	Experiment 1
O00764	VIC_24h-Delta_24h	-0.0713398322274775	0.0520851289846894	-1.369677557071	32	0.180323028202197	0.403339602689032		0	0	Experiment 1
O00764	IC19_24h-Delta_24h	-0.00441849111536114	0.0520851289846894	-0.084832104700364	32	0.932923397924538	0.98101993828851		0	0	Experiment 1
O00764	Alpha_24h-Delta_24h	0.0230003110885259	0.0520851289846894	0.441590748393594	32	0.661755113201953	0.880199036521316		0	0	Experiment 1
O00764	Beta_24h-Delta_24h	-0.0378998612074817	0.0520851289846894	-0.727652248276519	32	0.472117348766034	0.730219574577686		0	0	Experiment 1
O00764	Gamma_24h-Delta_24h	0.0228152026167627	0.0520851289846894	0.438036788263868	32	0.664302375662789	0.840152187835905		0	0	Experiment 1
O00767	Mock_10h-Mock_24h	0.379742999134374	0.154130547303152	2.46377506457221	32	0.0193085145870331	0.2167412771733		0	0	Experiment 1
O00767	VIC_10h-Mock_10h	0.0841289323617993	0.154130547303152	0.545829063957905	32	0.588968692437661	0.988770686547683		0	0	Experiment 1
O00767	IC19_10h-Mock_10h	-0.011091650784044	0.154130547303152	-0.0719627029042357	32	0.943079493599552	0.984447905018919		0	0	Experiment 1
O00767	Alpha_10h-Mock_10h	0.0134696680648492	0.154130547303152	0.0873912945910477	32	0.930905079169337	0.999662369527308		0	0	Experiment 1
O00767	Beta_10h-Mock_10h	-0.0273711940324838	0.154130547303152	-0.177584486082753	32	0.860168667326905	0.982101348590087		0	0	Experiment 1
O00767	Gamma_10h-Mock_10h	0.0107419803344298	0.154130547303152	0.0696940387378363	32	0.944870901542985	0.994366778545989		0	0	Experiment 1
O00767	Delta_10h-Mock_10h	0.0724700279772898	0.154130547303152	0.470186015980024	32	0.641410958792897	0.936590508351088		0	0	Experiment 1
O00767	IC19_10h-VIC_10h	-0.0952205831458433	0.154130547303152	-0.617791766862141	32	0.541084675074321	0.999770283005598		0	0	Experiment 1
O00767	Alpha_10h-VIC_10h	-0.0706592642969501	0.154130547303152	-0.458437769366858	32	0.649736336430115	0.999428102242111		0	0	Experiment 1
O00767	Beta_10h-VIC_10h	-0.111500126394283	0.154130547303152	-0.723413550040659	32	0.474681013052992	0.99950011122554		0	0	Experiment 1
O00767	Gamma_10h-VIC_10h	-0.0733869520273695	0.154130547303152	-0.476135025220069	32	0.637213059068555	0.999942496901032		0	0	Experiment 1
O00767	Delta_10h-VIC_10h	-0.0116589043845095	0.154130547303152	-0.0756430479778814	32	0.94017402392181	0.999407822012948		0	0	Experiment 1
O00767	VIC_10h-IC19_10h	0.0952205831458433	0.154130547303152	0.617791766862141	32	0.541084675074321	0.999770283005598		0	0	Experiment 1
O00767	Alpha_10h-IC19_10h	0.0245613188488932	0.154130547303153	0.159353997495283	32	0.874391534846052	0.972364806343264		0	0	Experiment 1
O00767	Beta_10h-IC19_10h	-0.0162795432484398	0.154130547303152	-0.105621783178518	32	0.916541768356351	0.991920086423906		0	0	Experiment 1
O00767	Gamma_10h-IC19_10h	0.0218336311184738	0.154130547303152	0.141656741642072	32	0.888239221040635	0.990077513514053		0	0	Experiment 1
O00767	Delta_10h-IC19_10h	0.0835616787613338	0.154130547303152	0.54214871888426	32	0.591471764953084	0.999164559223954		0	0	Experiment 1
O00767	VIC_10h-Alpha_10h	0.0706592642969501	0.154130547303152	0.458437769366858	32	0.649736336430115	0.999428102242111		0	0	Experiment 1
O00767	IC19_10h-Alpha_10h	-0.0245613188488932	0.154130547303153	-0.159353997495283	32	0.874391534846052	0.972364806343264		0	0	Experiment 1
O00767	Beta_10h-Alpha_10h	-0.040840862097333	0.154130547303152	-0.264975780673801	32	0.792727557829075	0.970601880895896		0	0	Experiment 1
O00767	Gamma_10h-Alpha_10h	-0.00272768773041938	0.154130547303153	-0.0176972558532113	32	0.985990254707912	0.998676353646469		0	0	Experiment 1
O00767	Delta_10h-Alpha_10h	0.0590003599124406	0.154130547303152	0.382794721388976	32	0.704402962972672	0.959805584052535		0	0	Experiment 1
O00767	VIC_10h-Beta_10h	0.111500126394283	0.154130547303152	0.723413550040659	32	0.474681013052992	0.99950011122554		0	0	Experiment 1
O00767	IC19_10h-Beta_10h	0.0162795432484398	0.154130547303152	0.105621783178518	32	0.916541768356351	0.991920086423906		0	0	Experiment 1
O00767	Alpha_10h-Beta_10h	0.040840862097333	0.154130547303152	0.264975780673801	32	0.792727557829075	0.970601880895896		0	0	Experiment 1
O00767	Gamma_10h-Beta_10h	0.0381131743669136	0.154130547303152	0.24727852482059	32	0.806272369724055	0.999875735970704		0	0	Experiment 1
O00767	Delta_10h-Beta_10h	0.0998412220097736	0.154130547303152	0.647770502062777	32	0.521754203227196	0.997542152253446		0	0	Experiment 1
O00767	VIC_10h-Gamma_10h	0.0733869520273695	0.154130547303152	0.476135025220069	32	0.637213059068555	0.999942496901032		0	0	Experiment 1
O00767	IC19_10h-Gamma_10h	-0.0218336311184738	0.154130547303152	-0.141656741642072	32	0.888239221040635	0.990077513514053		0	0	Experiment 1
O00767	Alpha_10h-Gamma_10h	0.00272768773041938	0.154130547303153	0.0176972558532113	32	0.985990254707912	0.998676353646469		0	0	Experiment 1
O00767	Beta_10h-Gamma_10h	-0.0381131743669136	0.154130547303152	-0.24727852482059	32	0.806272369724055	0.999875735970704		0	0	Experiment 1
O00767	Delta_10h-Gamma_10h	0.06172804764286	0.154130547303152	0.400491977242187	32	0.691455551196041	0.999674517165867		0	0	Experiment 1
O00767	VIC_10h-Delta_10h	0.0116589043845095	0.154130547303152	0.0756430479778814	32	0.94017402392181	0.999407822012948		0	0	Experiment 1
O00767	IC19_10h-Delta_10h	-0.0835616787613338	0.154130547303152	-0.54214871888426	32	0.591471764953084	0.999164559223954		0	0	Experiment 1
O00767	Alpha_10h-Delta_10h	-0.0590003599124406	0.154130547303152	-0.382794721388976	32	0.704402962972672	0.959805584052535		0	0	Experiment 1
O00767	Beta_10h-Delta_10h	-0.0998412220097736	0.154130547303152	-0.647770502062777	32	0.521754203227196	0.997542152253446		0	0	Experiment 1
O00767	Gamma_10h-Delta_10h	-0.06172804764286	0.154130547303152	-0.400491977242187	32	0.691455551196041	0.999674517165867		0	0	Experiment 1
O00767	VIC_24h-Mock_24h	-0.455356650925439	0.154130547303152	-2.9543569324374	32	0.00583450548435582	0.0922002921686391		0	0	Experiment 1
O00767	IC19_24h-Mock_24h	-0.70569767202689	0.154130547303152	-4.57857111633352	32	6.73370314907551e-05	0.00199406503798291		0	0	Experiment 1
O00767	Alpha_24h-Mock_24h	-0.748433742973322	0.154130547303152	-4.85584302442826	32	3.02006830001922e-05	0.00152233250883286		0	0	Experiment 1
O00767	Beta_24h-Mock_24h	-0.681959800407556	0.154130547303152	-4.42455964985475	32	0.000104844682695004	0.0029752726525251		0	0	Experiment 1
O00767	Gamma_24h-Mock_24h	-0.649953499583814	0.154130547303152	-4.21690256056413	32	0.000189701396985154	0.0046764268620431		0	0	Experiment 1
O00767	Delta_24h-Mock_24h	-1.17920092542953	0.154130547303152	-7.65066332444932	32	1.01731203461242e-08	5.17133617594645e-07		0	0	Experiment 1
O00767	IC19_24h-VIC_24h	-0.250341021101451	0.154130547303152	-1.62421418389612	32	0.114141140741412	0.709856113502642		0	0	Experiment 1
O00767	Alpha_24h-VIC_24h	-0.293077092047883	0.154130547303152	-1.90148609199086	32	0.0662748885162896	0.570981967730475		0	0	Experiment 1
O00767	Beta_24h-VIC_24h	-0.226603149482117	0.154130547303152	-1.47020271741735	32	0.15127172562027	0.532523989631456		0	0	Experiment 1
O00767	Gamma_24h-VIC_24h	-0.194596848658375	0.154130547303152	-1.26254562812673	32	0.215876069094156	0.765364538357058		0	0	Experiment 1
O00767	Delta_24h-VIC_24h	-0.723844274504089	0.154130547303152	-4.69630639201191	32	4.79358094060967e-05	0.00117551130603895		0	0	Experiment 1
O00767	VIC_24h-IC19_24h	0.250341021101451	0.154130547303152	1.62421418389612	32	0.114141140741412	0.709856113502642		0	0	Experiment 1
O00767	Alpha_24h-IC19_24h	-0.0427360709464322	0.154130547303152	-0.277271908094744	32	0.783354713028306	0.999948767286993		0	0	Experiment 1
O00767	Beta_24h-IC19_24h	0.0237378716193339	0.154130547303152	0.15401146647877	32	0.878567904088691	0.999290111912619		0	0	Experiment 1
O00767	Gamma_24h-IC19_24h	0.0557441724430765	0.154130547303152	0.361668555769388	32	0.719976990711051	0.99173963529892		0	0	Experiment 1
O00767	Delta_24h-IC19_24h	-0.473503253402638	0.154130547303152	-3.0720922081158	32	0.00431757402650002	0.0502652174254584		0	0	Experiment 1
O00767	VIC_24h-Alpha_24h	0.293077092047883	0.154130547303152	1.90148609199086	32	0.0662748885162896	0.570981967730475		0	0	Experiment 1
O00767	IC19_24h-Alpha_24h	0.0427360709464322	0.154130547303152	0.277271908094744	32	0.783354713028306	0.999948767286993		0	0	Experiment 1
O00767	Beta_24h-Alpha_24h	0.0664739425657661	0.154130547303152	0.431283374573514	32	0.669154000723294	0.999756435643755		0	0	Experiment 1
O00767	Gamma_24h-Alpha_24h	0.0984802433895087	0.154130547303152	0.638940463864132	32	0.527408993193323	0.999052769522788		0	0	Experiment 1
O00767	Delta_24h-Alpha_24h	-0.430767182456205	0.154130547303152	-2.79482030002105	32	0.00870340290901161	0.0808598372158675		0	0	Experiment 1
O00767	VIC_24h-Beta_24h	0.226603149482117	0.154130547303152	1.47020271741735	32	0.15127172562027	0.532523989631456		0	0	Experiment 1
O00767	IC19_24h-Beta_24h	-0.0237378716193339	0.154130547303152	-0.15401146647877	32	0.878567904088691	0.999290111912619		0	0	Experiment 1
O00767	Alpha_24h-Beta_24h	-0.0664739425657661	0.154130547303152	-0.431283374573514	32	0.669154000723294	0.999756435643755		0	0	Experiment 1
O00767	Gamma_24h-Beta_24h	0.0320063008237426	0.154130547303152	0.207657089290618	32	0.836812648661519	0.987948245525866		0	0	Experiment 1
O00767	Delta_24h-Beta_24h	-0.497241125021971	0.154130547303152	-3.22610367459457	32	0.00289155883861003	0.0304706599861303		0	0	Experiment 1
O00767	VIC_24h-Gamma_24h	0.194596848658375	0.154130547303152	1.26254562812673	32	0.215876069094156	0.765364538357058		0	0	Experiment 1
O00767	IC19_24h-Gamma_24h	-0.0557441724430765	0.154130547303152	-0.361668555769388	32	0.719976990711051	0.99173963529892		0	0	Experiment 1
O00767	Alpha_24h-Gamma_24h	-0.0984802433895087	0.154130547303152	-0.638940463864132	32	0.527408993193323	0.999052769522788		0	0	Experiment 1
O00767	Beta_24h-Gamma_24h	-0.0320063008237426	0.154130547303152	-0.207657089290618	32	0.836812648661519	0.987948245525866		0	0	Experiment 1
O00767	Delta_24h-Gamma_24h	-0.529247425845714	0.154130547303152	-3.43376076388519	32	0.00166501081933679	0.0206664701697833		0	0	Experiment 1
O00767	VIC_24h-Delta_24h	0.723844274504089	0.154130547303152	4.69630639201191	32	4.79358094060967e-05	0.00117551130603895		0	0	Experiment 1
O00767	IC19_24h-Delta_24h	0.473503253402638	0.154130547303152	3.0720922081158	32	0.00431757402650002	0.0502652174254584		0	0	Experiment 1
O00767	Alpha_24h-Delta_24h	0.430767182456205	0.154130547303152	2.79482030002105	32	0.00870340290901161	0.0808598372158675		0	0	Experiment 1
O00767	Beta_24h-Delta_24h	0.497241125021971	0.154130547303152	3.22610367459457	32	0.00289155883861003	0.0304706599861303		0	0	Experiment 1
O00767	Gamma_24h-Delta_24h	0.529247425845714	0.154130547303152	3.43376076388519	32	0.00166501081933679	0.0206664701697833		0	0	Experiment 1
O14497	Mock_10h-Mock_24h	0.22172837648692	0.225131936176468	0.984881933024023	32	0.33207059658317	0.758894938777599		0	0	Experiment 1
O14497	VIC_10h-Mock_10h	-0.0377169269276501	0.225131936176468	-0.167532548105863	32	0.86800532425739	0.994095186598513		0	0	Experiment 1
O14497	IC19_10h-Mock_10h	-0.233755077530383	0.225131936176468	-1.03830261268289	32	0.306911546600085	0.697227627036583		0.0208333333333334	0	Experiment 1
O14497	Alpha_10h-Mock_10h	-0.12699973403861	0.225131936176468	-0.564112476423881	32	0.57661033089901	0.999662369527308		0	0	Experiment 1
O14497	Beta_10h-Mock_10h	-0.791797505234662	0.225131936176468	-3.5170376921292	32	0.0013299468690624	0.193229332399888		0	0	Experiment 1
O14497	Gamma_10h-Mock_10h	-0.123557775530503	0.225131936176468	-0.548823848046387	32	0.586935669185068	0.959436884961971		0	0	Experiment 1
O14497	Delta_10h-Mock_10h	-0.145920022019276	0.225131936176468	-0.64815336507788	32	0.521509757081916	0.904073752951954		0	0	Experiment 1
O14497	IC19_10h-VIC_10h	-0.196038150602733	0.225131936176468	-0.870770064577024	32	0.39036554277108	0.999770283005598		0.0208333333333334	0	Experiment 1
O14497	Alpha_10h-VIC_10h	-0.0892828071109602	0.225131936176468	-0.396579928318018	32	0.694309671085338	0.999428102242111		0	0	Experiment 1
O14497	Beta_10h-VIC_10h	-0.754080578307012	0.225131936176468	-3.34950514402333	32	0.00208605684557917	0.535743408570005		0	0	Experiment 1
O14497	Gamma_10h-VIC_10h	-0.0858408486028526	0.225131936176468	-0.381291299940524	32	0.705507087700086	0.999942496901032		0	0	Experiment 1
O14497	Delta_10h-VIC_10h	-0.108203095091626	0.225131936176468	-0.480620816972018	32	0.634055708383291	0.999407822012948		0	0	Experiment 1
O14497	VIC_10h-IC19_10h	0.196038150602733	0.225131936176468	0.870770064577024	32	0.39036554277108	0.999770283005598		0.0208333333333334	0	Experiment 1
O14497	Alpha_10h-IC19_10h	0.106755343491773	0.225131936176468	0.474190136259005	32	0.638584131753087	0.905753348251581		0.0208333333333334	0	Experiment 1
O14497	Beta_10h-IC19_10h	-0.558042427704279	0.225131936176468	-2.47873507944631	32	0.0186449657864931	0.466793451126458		0.0208333333333334	0	Experiment 1
O14497	Gamma_10h-IC19_10h	0.110197301999881	0.225131936176468	0.489478764636499	32	0.627841483393686	0.964910275585212		0.0208333333333334	0	Experiment 1
O14497	Delta_10h-IC19_10h	0.0878350555111072	0.225131936176468	0.390149247605006	32	0.69901117778407	0.999164559223954		0.0208333333333334	0	Experiment 1
O14497	VIC_10h-Alpha_10h	0.0892828071109602	0.225131936176468	0.396579928318018	32	0.694309671085338	0.999428102242111		0	0	Experiment 1
O14497	IC19_10h-Alpha_10h	-0.106755343491773	0.225131936176468	-0.474190136259005	32	0.638584131753087	0.905753348251581		0.0208333333333334	0	Experiment 1
O14497	Beta_10h-Alpha_10h	-0.664797771196052	0.225131936176468	-2.95292521570531	32	0.00585573051499955	0.288764407820483		0	0	Experiment 1
O14497	Gamma_10h-Alpha_10h	0.00344195850810766	0.225131936176468	0.0152886283774937	32	0.987896840278872	0.998676353646469		0	0	Experiment 1
O14497	Delta_10h-Alpha_10h	-0.0189202879806658	0.225131936176468	-0.0840408886539993	32	0.933547486746791	0.993072878519651		0	0	Experiment 1
O14497	VIC_10h-Beta_10h	0.754080578307012	0.225131936176468	3.34950514402333	32	0.00208605684557917	0.535743408570005		0	0	Experiment 1
O14497	IC19_10h-Beta_10h	0.558042427704279	0.225131936176468	2.47873507944631	32	0.0186449657864931	0.466793451126458		0.0208333333333334	0	Experiment 1
O14497	Alpha_10h-Beta_10h	0.664797771196052	0.225131936176468	2.95292521570531	32	0.00585573051499955	0.288764407820483		0	0	Experiment 1
O14497	Gamma_10h-Beta_10h	0.668239729704159	0.225131936176468	2.96821384408281	32	0.00563279705354747	0.886711278106827		0	0	Experiment 1
O14497	Delta_10h-Beta_10h	0.645877483215386	0.225131936176468	2.86888432705132	32	0.0072373168781068	0.42543215720823		0	0	Experiment 1
O14497	VIC_10h-Gamma_10h	0.0858408486028526	0.225131936176468	0.381291299940524	32	0.705507087700086	0.999942496901032		0	0	Experiment 1
O14497	IC19_10h-Gamma_10h	-0.110197301999881	0.225131936176468	-0.489478764636499	32	0.627841483393686	0.964910275585212		0.0208333333333334	0	Experiment 1
O14497	Alpha_10h-Gamma_10h	-0.00344195850810766	0.225131936176468	-0.0152886283774937	32	0.987896840278872	0.998676353646469		0	0	Experiment 1
O14497	Beta_10h-Gamma_10h	-0.668239729704159	0.225131936176468	-2.96821384408281	32	0.00563279705354747	0.886711278106827		0	0	Experiment 1
O14497	Delta_10h-Gamma_10h	-0.0223622464887735	0.225131936176468	-0.0993295170314931	32	0.921496302750588	0.999674517165867		0	0	Experiment 1
O14497	VIC_10h-Delta_10h	0.108203095091626	0.225131936176468	0.480620816972018	32	0.634055708383291	0.999407822012948		0	0	Experiment 1
O14497	IC19_10h-Delta_10h	-0.0878350555111072	0.225131936176468	-0.390149247605006	32	0.69901117778407	0.999164559223954		0.0208333333333334	0	Experiment 1
O14497	Alpha_10h-Delta_10h	0.0189202879806658	0.225131936176468	0.0840408886539993	32	0.933547486746791	0.993072878519651		0	0	Experiment 1
O14497	Beta_10h-Delta_10h	-0.645877483215386	0.225131936176468	-2.86888432705132	32	0.0072373168781068	0.42543215720823		0	0	Experiment 1
O14497	Gamma_10h-Delta_10h	0.0223622464887735	0.225131936176468	0.0993295170314931	32	0.921496302750588	0.999674517165867		0	0	Experiment 1
O14497	VIC_24h-Mock_24h	-0.243806228291242	0.225131936176468	-1.08294821442009	32	0.286924363061951	0.706477348671211		0	0	Experiment 1
O14497	IC19_24h-Mock_24h	0.275588902371031	0.225131936176468	1.22412176189438	32	0.229842748333426	0.622555809530269		0	0	Experiment 1
O14497	Alpha_24h-Mock_24h	-0.0561667713778997	0.225131936176468	-0.249483801951021	32	0.8045811153719	0.974931003681244		0	0	Experiment 1
O14497	Beta_24h-Mock_24h	0.0570070642720731	0.225131936176468	0.253216248393069	32	0.801720841667365	0.939318153667404		0.0208333333333334	0	Experiment 1
O14497	Gamma_24h-Mock_24h	-0.156355627482037	0.225131936176468	-0.694506653020917	32	0.492376506390485	0.786674215283783		0.0208333333333334	0	Experiment 1
O14497	Delta_24h-Mock_24h	-0.00588229775174967	0.225131936176468	-0.0261282244165434	32	0.979317328735963	0.990949066625004		0	0	Experiment 1
O14497	IC19_24h-VIC_24h	0.519395130662274	0.225131936176468	2.30706997631447	32	0.0276740218821869	0.386440247184761		0	0	Experiment 1
O14497	Alpha_24h-VIC_24h	0.187639456913343	0.225131936176468	0.833464412469065	32	0.410761086366586	0.908811230053484		0	0	Experiment 1
O14497	Beta_24h-VIC_24h	0.300813292563315	0.225131936176468	1.33616446281316	32	0.190920149033065	0.599018102557471		0.0208333333333334	0	Experiment 1
O14497	Gamma_24h-VIC_24h	0.0874506008092051	0.225131936176468	0.388441561399169	32	0.700261720578658	0.959872220176332		0.0208333333333334	0	Experiment 1
O14497	Delta_24h-VIC_24h	0.237923930539493	0.225131936176468	1.05681999000354	32	0.298507138796872	0.536169874528531		0	0	Experiment 1
O14497	VIC_24h-IC19_24h	-0.519395130662274	0.225131936176468	-2.30706997631447	32	0.0276740218821869	0.386440247184761		0	0	Experiment 1
O14497	Alpha_24h-IC19_24h	-0.331755673748931	0.225131936176468	-1.4736055638454	32	0.150357704085198	0.999948767286993		0	0	Experiment 1
O14497	Beta_24h-IC19_24h	-0.218581838098958	0.225131936176468	-0.970905513501313	32	0.33887733588408	0.999290111912619		0.0208333333333334	0	Experiment 1
O14497	Gamma_24h-IC19_24h	-0.431944529853069	0.225131936176468	-1.9186284149153	32	0.0639894983519786	0.767444585536567		0.0208333333333334	0	Experiment 1
O14497	Delta_24h-IC19_24h	-0.281471200122781	0.225131936176468	-1.25024998631093	32	0.220274080893403	0.538594970725825		0	0	Experiment 1
O14497	VIC_24h-Alpha_24h	-0.187639456913343	0.225131936176468	-0.833464412469065	32	0.410761086366586	0.908811230053484		0	0	Experiment 1
O14497	IC19_24h-Alpha_24h	0.331755673748931	0.225131936176468	1.4736055638454	32	0.150357704085198	0.999948767286993		0	0	Experiment 1
O14497	Beta_24h-Alpha_24h	0.113173835649973	0.225131936176468	0.50270005034409	32	0.61861749258638	0.999756435643755		0.0208333333333334	0	Experiment 1
O14497	Gamma_24h-Alpha_24h	-0.100188856104138	0.225131936176468	-0.445022851069896	32	0.659299076620617	0.999052769522788		0.0208333333333334	0	Experiment 1
O14497	Delta_24h-Alpha_24h	0.05028447362615	0.225131936176468	0.223355577534477	32	0.824678520436076	0.949347629336413		0	0	Experiment 1
O14497	VIC_24h-Beta_24h	-0.300813292563315	0.225131936176468	-1.33616446281316	32	0.190920149033065	0.599018102557471		0.0208333333333334	0	Experiment 1
O14497	IC19_24h-Beta_24h	0.218581838098958	0.225131936176468	0.970905513501313	32	0.33887733588408	0.999290111912619		0.0208333333333334	0	Experiment 1
O14497	Alpha_24h-Beta_24h	-0.113173835649973	0.225131936176468	-0.50270005034409	32	0.61861749258638	0.999756435643755		0.0208333333333334	0	Experiment 1
O14497	Gamma_24h-Beta_24h	-0.21336269175411	0.225131936176468	-0.947722901413986	32	0.35037304020513	0.917460688564315		0.0416666666666666	0	Experiment 1
O14497	Delta_24h-Beta_24h	-0.0628893620238227	0.225131936176468	-0.279344472809613	32	0.781778075594372	0.91724247332302		0.0208333333333334	0	Experiment 1
O14497	VIC_24h-Gamma_24h	-0.0874506008092051	0.225131936176468	-0.388441561399169	32	0.700261720578658	0.959872220176332		0.0208333333333334	0	Experiment 1
O14497	IC19_24h-Gamma_24h	0.431944529853069	0.225131936176468	1.9186284149153	32	0.0639894983519786	0.767444585536567		0.0208333333333334	0	Experiment 1
O14497	Alpha_24h-Gamma_24h	0.100188856104138	0.225131936176468	0.445022851069896	32	0.659299076620617	0.999052769522788		0.0208333333333334	0	Experiment 1
O14497	Beta_24h-Gamma_24h	0.21336269175411	0.225131936176468	0.947722901413986	32	0.35037304020513	0.917460688564315		0.0416666666666666	0	Experiment 1
O14497	Delta_24h-Gamma_24h	0.150473329730288	0.225131936176468	0.668378428604373	32	0.508684935663723	0.733659378332916		0.0208333333333334	0	Experiment 1
O14497	VIC_24h-Delta_24h	-0.237923930539493	0.225131936176468	-1.05681999000354	32	0.298507138796872	0.536169874528531		0	0	Experiment 1
O14497	IC19_24h-Delta_24h	0.281471200122781	0.225131936176468	1.25024998631093	32	0.220274080893403	0.538594970725825		0	0	Experiment 1
O14497	Alpha_24h-Delta_24h	-0.05028447362615	0.225131936176468	-0.223355577534477	32	0.824678520436076	0.949347629336413		0	0	Experiment 1
O14497	Beta_24h-Delta_24h	0.0628893620238227	0.225131936176468	0.279344472809613	32	0.781778075594372	0.91724247332302		0.0208333333333334	0	Experiment 1
O14497	Gamma_24h-Delta_24h	-0.150473329730288	0.225131936176468	-0.668378428604373	32	0.508684935663723	0.733659378332916		0.0208333333333334	0	Experiment 1
O14519;O75956	Mock_10h-Mock_24h	-0.0661140303664216	0.705625534613855	-0.0936956319226765	32	0.925935143115149	0.987258253522003		0	0	Experiment 1
O14519;O75956	VIC_10h-Mock_10h	-0.0237132794505656	0.705625534613855	-0.0336060393046043	32	0.973400055832301	0.999101203058527		0	0	Experiment 1
O14519;O75956	IC19_10h-Mock_10h	-0.629117353539615	0.705625534613855	-0.891573961937039	32	0.379276577471746	0.743517547221317		0	0	Experiment 1
O14519;O75956	Alpha_10h-Mock_10h	-0.478853213263074	0.705625534613855	-0.678622285863168	32	0.502255886391409	0.999662369527308		0	0	Experiment 1
O14519;O75956	Beta_10h-Mock_10h	-0.00866880936936265	0.705625534613855	-0.0122852829781827	32	0.990274283945122	0.997546240009773		0	0	Experiment 1
O14519;O75956	Gamma_10h-Mock_10h	0.14187112828824	0.705625534613855	0.201057248255447	32	0.841926341337966	0.991339441603691		0.0555555555555556	0	Experiment 1
O14519;O75956	Delta_10h-Mock_10h	-0.123098293547223	0.705625534613855	-0.174452719620736	32	0.862608736950146	0.979416155494815		0	0	Experiment 1
O14519;O75956	IC19_10h-VIC_10h	-0.60540407408905	0.705625534613855	-0.857967922632434	32	0.397290945274957	0.999770283005598		0	0	Experiment 1
O14519;O75956	Alpha_10h-VIC_10h	-0.455139933812509	0.705625534613855	-0.645016246558564	32	0.523514527592618	0.999428102242111		0	0	Experiment 1
O14519;O75956	Beta_10h-VIC_10h	0.015044470081203	0.705625534613855	0.0213207563264216	32	0.983122179494931	0.99950011122554		0	0	Experiment 1
O14519;O75956	Gamma_10h-VIC_10h	0.165584407738806	0.705625534613855	0.234663287560051	32	0.815965164094766	0.999942496901032		0.0555555555555556	0	Experiment 1
O14519;O75956	Delta_10h-VIC_10h	-0.0993850140966569	0.705625534613855	-0.140846680316131	32	0.888873965681698	0.999407822012948		0	0	Experiment 1
O14519;O75956	VIC_10h-IC19_10h	0.60540407408905	0.705625534613855	0.857967922632434	32	0.397290945274957	0.999770283005598		0	0	Experiment 1
O14519;O75956	Alpha_10h-IC19_10h	0.150264140276541	0.705625534613856	0.21295167607387	32	0.832715497364306	0.964079684050751		0	0	Experiment 1
O14519;O75956	Beta_10h-IC19_10h	0.620448544170253	0.705625534613855	0.879288678958856	32	0.385800180193483	0.877259655195429		0	0	Experiment 1
O14519;O75956	Gamma_10h-IC19_10h	0.770988481827856	0.705625534613855	1.09263121019249	32	0.282713584007586	0.890389514355739		0.0555555555555556	0	Experiment 1
O14519;O75956	Delta_10h-IC19_10h	0.506019059992393	0.705625534613855	0.717121242316303	32	0.478501474392058	0.999164559223954		0	0	Experiment 1
O14519;O75956	VIC_10h-Alpha_10h	0.455139933812509	0.705625534613855	0.645016246558564	32	0.523514527592618	0.999428102242111		0	0	Experiment 1
O14519;O75956	IC19_10h-Alpha_10h	-0.150264140276541	0.705625534613856	-0.21295167607387	32	0.832715497364306	0.964079684050751		0	0	Experiment 1
O14519;O75956	Beta_10h-Alpha_10h	0.470184403893712	0.705625534613855	0.666337002884985	32	0.509971515145221	0.894489615245682		0	0	Experiment 1
O14519;O75956	Gamma_10h-Alpha_10h	0.620724341551315	0.705625534613856	0.879679534118614	32	0.385591532651775	0.895741637333739		0.0555555555555556	0	Experiment 1
O14519;O75956	Delta_10h-Alpha_10h	0.355754919715852	0.705625534613855	0.504169566242433	32	0.617596105314814	0.94766370001926		0	0	Experiment 1
O14519;O75956	VIC_10h-Beta_10h	-0.015044470081203	0.705625534613855	-0.0213207563264216	32	0.983122179494931	0.99950011122554		0	0	Experiment 1
O14519;O75956	IC19_10h-Beta_10h	-0.620448544170253	0.705625534613855	-0.879288678958856	32	0.385800180193483	0.877259655195429		0	0	Experiment 1
O14519;O75956	Alpha_10h-Beta_10h	-0.470184403893712	0.705625534613855	-0.666337002884985	32	0.509971515145221	0.894489615245682		0	0	Experiment 1
O14519;O75956	Gamma_10h-Beta_10h	0.150539937657603	0.705625534613855	0.21334253123363	32	0.83241322594093	0.999875735970704		0.0555555555555556	0	Experiment 1
O14519;O75956	Delta_10h-Beta_10h	-0.11442948417786	0.705625534613855	-0.162167436642553	32	0.872193674582613	0.99853973476597		0	0	Experiment 1
O14519;O75956	VIC_10h-Gamma_10h	-0.165584407738806	0.705625534613855	-0.234663287560051	32	0.815965164094766	0.999942496901032		0.0555555555555556	0	Experiment 1
O14519;O75956	IC19_10h-Gamma_10h	-0.770988481827856	0.705625534613855	-1.09263121019249	32	0.282713584007586	0.890389514355739		0.0555555555555556	0	Experiment 1
O14519;O75956	Alpha_10h-Gamma_10h	-0.620724341551315	0.705625534613856	-0.879679534118614	32	0.385591532651775	0.895741637333739		0.0555555555555556	0	Experiment 1
O14519;O75956	Beta_10h-Gamma_10h	-0.150539937657603	0.705625534613855	-0.21334253123363	32	0.83241322594093	0.999875735970704		0.0555555555555556	0	Experiment 1
O14519;O75956	Delta_10h-Gamma_10h	-0.264969421835463	0.705625534613855	-0.375509967876183	32	0.709758980296876	0.999674517165867		0.0555555555555556	0	Experiment 1
O14519;O75956	VIC_10h-Delta_10h	0.0993850140966569	0.705625534613855	0.140846680316131	32	0.888873965681698	0.999407822012948		0	0	Experiment 1
O14519;O75956	IC19_10h-Delta_10h	-0.506019059992393	0.705625534613855	-0.717121242316303	32	0.478501474392058	0.999164559223954		0	0	Experiment 1
O14519;O75956	Alpha_10h-Delta_10h	-0.355754919715852	0.705625534613855	-0.504169566242433	32	0.617596105314814	0.94766370001926		0	0	Experiment 1
O14519;O75956	Beta_10h-Delta_10h	0.11442948417786	0.705625534613855	0.162167436642553	32	0.872193674582613	0.99853973476597		0	0	Experiment 1
O14519;O75956	Gamma_10h-Delta_10h	0.264969421835463	0.705625534613855	0.375509967876183	32	0.709758980296876	0.999674517165867		0.0555555555555556	0	Experiment 1
O14519;O75956	VIC_24h-Mock_24h	-0.0875164827925198	0.705625534613855	-0.124026808129063	32	0.902069853260313	0.980371042392635		0.0555555555555556	0	Experiment 1
O14519;O75956	IC19_24h-Mock_24h	0.612203908119713	0.705625534613855	0.867604526889371	32	0.392070772428041	0.774500773137769		0	0	Experiment 1
O14519;O75956	Alpha_24h-Mock_24h	0.187152997700863	0.705625534613855	0.265229910937506	32	0.792533521334442	0.973370729850251		0	0	Experiment 1
O14519;O75956	Beta_24h-Mock_24h	0.302018133109769	0.705625534613855	0.428014744782507	32	0.671507393238875	0.884538327608152		0	0	Experiment 1
O14519;O75956	Gamma_24h-Mock_24h	-0.750705977046173	0.705625534613855	-1.06388720393599	32	0.295342389799742	0.63280909749868		0.111111111111111	0	Experiment 1
O14519;O75956	Delta_24h-Mock_24h	-0.722251837501143	0.705625534613854	-1.02356250174023	32	0.313717906706733	0.525916655695245		0	0	Experiment 1
O14519;O75956	IC19_24h-VIC_24h	0.699720390912233	0.705625534613855	0.991631335018434	32	0.328816881092973	0.89680671145022		0.0555555555555556	0	Experiment 1
O14519;O75956	Alpha_24h-VIC_24h	0.274669480493383	0.705625534613855	0.389256719066569	32	0.699664672180968	0.98660082287259		0.0555555555555556	0	Experiment 1
O14519;O75956	Beta_24h-VIC_24h	0.389534615902288	0.705625534613855	0.552041552911569	32	0.584755116671635	0.888174255731734		0.0555555555555556	0	Experiment 1
O14519;O75956	Gamma_24h-VIC_24h	-0.663189494253653	0.705625534613855	-0.939860395806928	32	0.354330053590175	0.863974517328495		0.166666666666667	0	Experiment 1
O14519;O75956	Delta_24h-VIC_24h	-0.634735354708623	0.705625534613854	-0.899535693611166	32	0.375086999097181	0.610141518531415		0.0555555555555556	0	Experiment 1
O14519;O75956	VIC_24h-IC19_24h	-0.699720390912233	0.705625534613855	-0.991631335018434	32	0.328816881092973	0.89680671145022		0.0555555555555556	0	Experiment 1
O14519;O75956	Alpha_24h-IC19_24h	-0.42505091041885	0.705625534613854	-0.602374615951865	32	0.551169815639978	0.999948767286993		0	0	Experiment 1
O14519;O75956	Beta_24h-IC19_24h	-0.310185775009944	0.705625534613855	-0.439589782106865	32	0.663188782139805	0.999290111912619		0	0	Experiment 1
O14519;O75956	Gamma_24h-IC19_24h	-1.36290988516589	0.705625534613855	-1.93149173082536	32	0.0623196325058681	0.767444585536567		0.111111111111111	0	Experiment 1
O14519;O75956	Delta_24h-IC19_24h	-1.33445574562086	0.705625534613854	-1.8911670286296	32	0.0676842954835768	0.281430773829489		0	0	Experiment 1
O14519;O75956	VIC_24h-Alpha_24h	-0.274669480493383	0.705625534613855	-0.389256719066569	32	0.699664672180968	0.98660082287259		0.0555555555555556	0	Experiment 1
O14519;O75956	IC19_24h-Alpha_24h	0.42505091041885	0.705625534613854	0.602374615951865	32	0.551169815639978	0.999948767286993		0	0	Experiment 1
O14519;O75956	Beta_24h-Alpha_24h	0.114865135408906	0.705625534613855	0.162784833845	32	0.871711501148999	0.999756435643755		0	0	Experiment 1
O14519;O75956	Gamma_24h-Alpha_24h	-0.937858974747036	0.705625534613855	-1.3291171148735	32	0.193208526995784	0.985712957290242		0.111111111111111	0	Experiment 1
O14519;O75956	Delta_24h-Alpha_24h	-0.909404835202006	0.705625534613855	-1.28879241267774	32	0.206710018557465	0.528861132953262		0	0	Experiment 1
O14519;O75956	VIC_24h-Beta_24h	-0.389534615902288	0.705625534613855	-0.552041552911569	32	0.584755116671635	0.888174255731734		0.0555555555555556	0	Experiment 1
O14519;O75956	IC19_24h-Beta_24h	0.310185775009944	0.705625534613855	0.439589782106865	32	0.663188782139805	0.999290111912619		0	0	Experiment 1
O14519;O75956	Alpha_24h-Beta_24h	-0.114865135408906	0.705625534613855	-0.162784833845	32	0.871711501148999	0.999756435643755		0	0	Experiment 1
O14519;O75956	Gamma_24h-Beta_24h	-1.05272411015594	0.705625534613855	-1.4919019487185	32	0.145518586525919	0.803315274034485		0.111111111111111	0	Experiment 1
O14519;O75956	Delta_24h-Beta_24h	-1.02426997061091	0.705625534613855	-1.45157724652274	32	0.15635339463452	0.411564715089636		0	0	Experiment 1
O14519;O75956	VIC_24h-Gamma_24h	0.663189494253653	0.705625534613855	0.939860395806928	32	0.354330053590175	0.863974517328495		0.166666666666667	0	Experiment 1
O14519;O75956	IC19_24h-Gamma_24h	1.36290988516589	0.705625534613855	1.93149173082536	32	0.0623196325058681	0.767444585536567		0.111111111111111	0	Experiment 1
O14519;O75956	Alpha_24h-Gamma_24h	0.937858974747036	0.705625534613855	1.3291171148735	32	0.193208526995784	0.985712957290242		0.111111111111111	0	Experiment 1
O14519;O75956	Beta_24h-Gamma_24h	1.05272411015594	0.705625534613855	1.4919019487185	32	0.145518586525919	0.803315274034485		0.111111111111111	0	Experiment 1
O14519;O75956	Delta_24h-Gamma_24h	0.0284541395450294	0.705625534613855	0.0403247021957625	32	0.968084805626374	0.985130984118234		0.111111111111111	0	Experiment 1
O14519;O75956	VIC_24h-Delta_24h	0.634735354708623	0.705625534613854	0.899535693611166	32	0.375086999097181	0.610141518531415		0.0555555555555556	0	Experiment 1
O14519;O75956	IC19_24h-Delta_24h	1.33445574562086	0.705625534613854	1.8911670286296	32	0.0676842954835768	0.281430773829489		0	0	Experiment 1
O14519;O75956	Alpha_24h-Delta_24h	0.909404835202006	0.705625534613855	1.28879241267774	32	0.206710018557465	0.528861132953262		0	0	Experiment 1
O14519;O75956	Beta_24h-Delta_24h	1.02426997061091	0.705625534613855	1.45157724652274	32	0.15635339463452	0.411564715089636		0	0	Experiment 1
O14519;O75956	Gamma_24h-Delta_24h	-0.0284541395450294	0.705625534613855	-0.0403247021957625	32	0.968084805626374	0.985130984118234		0.111111111111111	0	Experiment 1
O14524	Mock_10h-Mock_24h	-0.190087920124585	0.232707006843566	-0.816855163507683	32	0.420051227452494	0.818696953542382		0	0	Experiment 1
O14524	VIC_10h-Mock_10h	-0.05677862415389	0.232707006843566	-0.243991897468126	32	0.808794684665924	0.991893730363759		0	0	Experiment 1
O14524	IC19_10h-Mock_10h	-0.439033856607133	0.232707006843566	-1.88663789097793	32	0.0683110066539627	0.405071167629851		0	0	Experiment 1
O14524	Alpha_10h-Mock_10h	-0.132289863391418	0.232707006843566	-0.568482510199395	32	0.573675548073699	0.999662369527308		0	0	Experiment 1
O14524	Beta_10h-Mock_10h	-0.289649028502476	0.232707006843566	-1.24469405726656	32	0.222283319355533	0.764787146874459		0	0	Experiment 1
O14524	Gamma_10h-Mock_10h	-0.0989231965153819	0.232707006843566	-0.425097627515279	32	0.673610552598198	0.973499300095248		0	0	Experiment 1
O14524	Delta_10h-Mock_10h	0.00628444313045637	0.232707006843566	0.0270058182419964	32	0.978622811256661	0.998917734204516		0	0	Experiment 1
O14524	IC19_10h-VIC_10h	-0.382255232453243	0.232707006843566	-1.64264599350981	32	0.110248396989519	0.999770283005598		0	0	Experiment 1
O14524	Alpha_10h-VIC_10h	-0.0755112392375284	0.232707006843566	-0.324490612731269	32	0.74767836199246	0.999428102242111		0	0	Experiment 1
O14524	Beta_10h-VIC_10h	-0.232870404348586	0.232707006843566	-1.00070215979843	32	0.324478267820809	0.99950011122554		0	0	Experiment 1
O14524	Gamma_10h-VIC_10h	-0.0421445723614919	0.232707006843566	-0.181105730047153	32	0.857426812452648	0.999942496901032		0	0	Experiment 1
O14524	Delta_10h-VIC_10h	0.0630630672843464	0.232707006843566	0.270997715710123	32	0.78813326184486	0.999407822012948		0	0	Experiment 1
O14524	VIC_10h-IC19_10h	0.382255232453243	0.232707006843566	1.64264599350981	32	0.110248396989519	0.999770283005598		0	0	Experiment 1
O14524	Alpha_10h-IC19_10h	0.306743993215715	0.232707006843567	1.31815538077854	32	0.19680982145297	0.709072936275819		0	0	Experiment 1
O14524	Beta_10h-IC19_10h	0.149384828104658	0.232707006843566	0.641943833711373	32	0.5254819550699	0.924045654844904		0	0	Experiment 1
O14524	Gamma_10h-IC19_10h	0.340110660091752	0.232707006843566	1.46154026346265	32	0.153618516164097	0.863924822821435		0	0	Experiment 1
O14524	Delta_10h-IC19_10h	0.44531829973759	0.232707006843566	1.91364370921993	32	0.0646469211290599	0.906820240936687		0	0	Experiment 1
O14524	VIC_10h-Alpha_10h	0.0755112392375284	0.232707006843566	0.324490612731269	32	0.74767836199246	0.999428102242111		0	0	Experiment 1
O14524	IC19_10h-Alpha_10h	-0.306743993215715	0.232707006843567	-1.31815538077854	32	0.19680982145297	0.709072936275819		0	0	Experiment 1
O14524	Beta_10h-Alpha_10h	-0.157359165111057	0.232707006843567	-0.676211547067164	32	0.503764806208994	0.894489615245682		0	0	Experiment 1
O14524	Gamma_10h-Alpha_10h	0.0333666668760366	0.232707006843567	0.143384882684116	32	0.88688534254314	0.993737203653429		0	0	Experiment 1
O14524	Delta_10h-Alpha_10h	0.138574306521875	0.232707006843566	0.595488328441392	32	0.555705576766646	0.927315870153162		0	0	Experiment 1
O14524	VIC_10h-Beta_10h	0.232870404348586	0.232707006843566	1.00070215979843	32	0.324478267820809	0.99950011122554		0	0	Experiment 1
O14524	IC19_10h-Beta_10h	-0.149384828104658	0.232707006843566	-0.641943833711373	32	0.5254819550699	0.924045654844904		0	0	Experiment 1
O14524	Alpha_10h-Beta_10h	0.157359165111057	0.232707006843567	0.676211547067164	32	0.503764806208994	0.894489615245682		0	0	Experiment 1
O14524	Gamma_10h-Beta_10h	0.190725831987094	0.232707006843566	0.81959642975128	32	0.418509087114919	0.999875735970704		0	0	Experiment 1
O14524	Delta_10h-Beta_10h	0.295933471632932	0.232707006843566	1.27169987550856	32	0.212644944734946	0.945340929746773		0	0	Experiment 1
O14524	VIC_10h-Gamma_10h	0.0421445723614919	0.232707006843566	0.181105730047153	32	0.857426812452648	0.999942496901032		0	0	Experiment 1
O14524	IC19_10h-Gamma_10h	-0.340110660091752	0.232707006843566	-1.46154026346265	32	0.153618516164097	0.863924822821435		0	0	Experiment 1
O14524	Alpha_10h-Gamma_10h	-0.0333666668760366	0.232707006843567	-0.143384882684116	32	0.88688534254314	0.993737203653429		0	0	Experiment 1
O14524	Beta_10h-Gamma_10h	-0.190725831987094	0.232707006843566	-0.81959642975128	32	0.418509087114919	0.999875735970704		0	0	Experiment 1
O14524	Delta_10h-Gamma_10h	0.105207639645838	0.232707006843566	0.452103445757275	32	0.654244317908901	0.999674517165867		0	0	Experiment 1
O14524	VIC_10h-Delta_10h	-0.0630630672843464	0.232707006843566	-0.270997715710123	32	0.78813326184486	0.999407822012948		0	0	Experiment 1
O14524	IC19_10h-Delta_10h	-0.44531829973759	0.232707006843566	-1.91364370921993	32	0.0646469211290599	0.906820240936687		0	0	Experiment 1
O14524	Alpha_10h-Delta_10h	-0.138574306521875	0.232707006843566	-0.595488328441392	32	0.555705576766646	0.927315870153162		0	0	Experiment 1
O14524	Beta_10h-Delta_10h	-0.295933471632932	0.232707006843566	-1.27169987550856	32	0.212644944734946	0.945340929746773		0	0	Experiment 1
O14524	Gamma_10h-Delta_10h	-0.105207639645838	0.232707006843566	-0.452103445757275	32	0.654244317908901	0.999674517165867		0	0	Experiment 1
O14524	VIC_24h-Mock_24h	-0.019298924012985	0.232707006843566	-0.0829322858591808	32	0.934421993138016	0.987829095581929		0	0	Experiment 1
O14524	IC19_24h-Mock_24h	0.0747360662516459	0.232707006843566	0.321159501234469	32	0.750177770124858	0.94818667359062		0	0	Experiment 1
O14524	Alpha_24h-Mock_24h	0.0461731097743681	0.232707006843566	0.19841735923924	32	0.84397375212933	0.980060874941403		0	0	Experiment 1
O14524	Beta_24h-Mock_24h	0.115521747482338	0.232707006843566	0.496425737451026	32	0.622987122841165	0.863863678007877		0	0	Experiment 1
O14524	Gamma_24h-Mock_24h	0.0512117009749671	0.232707006843566	0.220069441266946	32	0.827215013965264	0.946485061072628		0	0	Experiment 1
O14524	Delta_24h-Mock_24h	0.0818868600894183	0.232707006843566	0.351888244364148	32	0.727228873132703	0.85125375411072		0	0	Experiment 1
O14524	IC19_24h-VIC_24h	0.0940349902646309	0.232707006843566	0.40409178709365	32	0.688833281640974	0.978705381440687		0	0	Experiment 1
O14524	Alpha_24h-VIC_24h	0.0654720337873531	0.232707006843566	0.281349645098421	32	0.780253598204125	0.988938283488943		0	0	Experiment 1
O14524	Beta_24h-VIC_24h	0.134820671495323	0.232707006843566	0.579358023310206	32	0.566404232629938	0.884446858400076		0	0	Experiment 1
O14524	Gamma_24h-VIC_24h	0.0705106249879521	0.232707006843566	0.303001727126127	32	0.76384964665382	0.961636482539684		0	0	Experiment 1
O14524	Delta_24h-VIC_24h	0.101185784102403	0.232707006843566	0.434820530223329	32	0.666611101303656	0.828344332064811		0	0	Experiment 1
O14524	VIC_24h-IC19_24h	-0.0940349902646309	0.232707006843566	-0.40409178709365	32	0.688833281640974	0.978705381440687		0	0	Experiment 1
O14524	Alpha_24h-IC19_24h	-0.0285629564772778	0.232707006843566	-0.122742141995229	32	0.903078942666164	0.999948767286993		0	0	Experiment 1
O14524	Beta_24h-IC19_24h	0.0407856812306924	0.232707006843566	0.175266236216557	32	0.861974764450089	0.999290111912619		0	0	Experiment 1
O14524	Gamma_24h-IC19_24h	-0.0235243652766788	0.232707006843566	-0.101090059967523	32	0.920109719762356	0.993711337381958		0	0	Experiment 1
O14524	Delta_24h-IC19_24h	0.00715079383777234	0.232707006843566	0.0307287431296787	32	0.975676727445017	0.989729597872531		0	0	Experiment 1
O14524	VIC_24h-Alpha_24h	-0.0654720337873531	0.232707006843566	-0.281349645098421	32	0.780253598204125	0.988938283488943		0	0	Experiment 1
O14524	IC19_24h-Alpha_24h	0.0285629564772778	0.232707006843566	0.122742141995229	32	0.903078942666164	0.999948767286993		0	0	Experiment 1
O14524	Beta_24h-Alpha_24h	0.0693486377079702	0.232707006843566	0.298008378211786	32	0.767623158937211	0.999756435643755		0	0	Experiment 1
O14524	Gamma_24h-Alpha_24h	0.00503859120059896	0.232707006843566	0.0216520820277065	32	0.982859939196981	0.999479777688056		0	0	Experiment 1
O14524	Delta_24h-Alpha_24h	0.0357137503150501	0.232707006843566	0.153470885124908	32	0.878990687303536	0.965070286000941		0	0	Experiment 1
O14524	VIC_24h-Beta_24h	-0.134820671495323	0.232707006843566	-0.579358023310206	32	0.566404232629938	0.884446858400076		0	0	Experiment 1
O14524	IC19_24h-Beta_24h	-0.0407856812306924	0.232707006843566	-0.175266236216557	32	0.861974764450089	0.999290111912619		0	0	Experiment 1
O14524	Alpha_24h-Beta_24h	-0.0693486377079702	0.232707006843566	-0.298008378211786	32	0.767623158937211	0.999756435643755		0	0	Experiment 1
O14524	Gamma_24h-Beta_24h	-0.0643100465073712	0.232707006843566	-0.276356296184079	32	0.784051532873164	0.984097602988951		0	0	Experiment 1
O14524	Delta_24h-Beta_24h	-0.03363488739292	0.232707006843566	-0.144537493086878	32	0.885982544255771	0.960815477533653		0	0	Experiment 1
O14524	VIC_24h-Gamma_24h	-0.0705106249879521	0.232707006843566	-0.303001727126127	32	0.76384964665382	0.961636482539684		0	0	Experiment 1
O14524	IC19_24h-Gamma_24h	0.0235243652766788	0.232707006843566	0.101090059967523	32	0.920109719762356	0.993711337381958		0	0	Experiment 1
O14524	Alpha_24h-Gamma_24h	-0.00503859120059896	0.232707006843566	-0.0216520820277065	32	0.982859939196981	0.999479777688056		0	0	Experiment 1
O14524	Beta_24h-Gamma_24h	0.0643100465073712	0.232707006843566	0.276356296184079	32	0.784051532873164	0.984097602988951		0	0	Experiment 1
O14524	Delta_24h-Gamma_24h	0.0306751591144512	0.232707006843566	0.131818803097201	32	0.895952949050582	0.953415899971365		0	0	Experiment 1
O14524	VIC_24h-Delta_24h	-0.101185784102403	0.232707006843566	-0.434820530223329	32	0.666611101303656	0.828344332064811		0	0	Experiment 1
O14524	IC19_24h-Delta_24h	-0.00715079383777234	0.232707006843566	-0.0307287431296787	32	0.975676727445017	0.989729597872531		0	0	Experiment 1
O14524	Alpha_24h-Delta_24h	-0.0357137503150501	0.232707006843566	-0.153470885124908	32	0.878990687303536	0.965070286000941		0	0	Experiment 1
O14524	Beta_24h-Delta_24h	0.03363488739292	0.232707006843566	0.144537493086878	32	0.885982544255771	0.960815477533653		0	0	Experiment 1
O14524	Gamma_24h-Delta_24h	-0.0306751591144512	0.232707006843566	-0.131818803097201	32	0.895952949050582	0.953415899971365		0	0	Experiment 1
O14530	Mock_10h-Mock_24h	-0.240175088471107	0.108116456104052	-2.22144803044562	32	0.033517909201126	0.28758248281177		0	0	Experiment 1
O14530	VIC_10h-Mock_10h	-0.0517102961287901	0.108116456104052	-0.478283306650597	32	0.635700113055685	0.990648693238631		0	0	Experiment 1
O14530	IC19_10h-Mock_10h	-0.0779018475206848	0.108116456104052	-0.720536450489197	32	0.476425703248156	0.80425666779305		0	0	Experiment 1
O14530	Alpha_10h-Mock_10h	-0.0580800513794148	0.108116456104052	-0.537198993310677	32	0.594846218651166	0.999662369527308		0	0	Experiment 1
O14530	Beta_10h-Mock_10h	0.017126403968567	0.108116456104052	0.158407004684693	32	0.875131555490378	0.983580719888647		0	0	Experiment 1
O14530	Gamma_10h-Mock_10h	0.0450738964437736	0.108116456104052	0.416901349415247	32	0.679534113400934	0.976055538144602		0	0	Experiment 1
O14530	Delta_10h-Mock_10h	0.0443267592410906	0.108116456104052	0.40999086391095	32	0.684544587228905	0.946900029712229		0	0	Experiment 1
O14530	IC19_10h-VIC_10h	-0.0261915513918947	0.108116456104052	-0.2422531438386	32	0.810129931421488	0.999770283005598		0	0	Experiment 1
O14530	Alpha_10h-VIC_10h	-0.00636975525062468	0.108116456104052	-0.0589156866600805	32	0.953385652814495	0.999428102242111		0	0	Experiment 1
O14530	Beta_10h-VIC_10h	0.0688367000973571	0.108116456104052	0.63669031133529	32	0.5288552183333	0.99950011122554		0	0	Experiment 1
O14530	Gamma_10h-VIC_10h	0.0967841925725638	0.108116456104052	0.895184656065843	32	0.377372853971036	0.999942496901032		0	0	Experiment 1
O14530	Delta_10h-VIC_10h	0.0960370553698808	0.108116456104052	0.888274170561547	32	0.381021780778002	0.999407822012948		0	0	Experiment 1
O14530	VIC_10h-IC19_10h	0.0261915513918947	0.108116456104052	0.2422531438386	32	0.810129931421488	0.999770283005598		0	0	Experiment 1
O14530	Alpha_10h-IC19_10h	0.01982179614127	0.108116456104052	0.18333745717852	32	0.855689984047998	0.969115669867293		0	0	Experiment 1
O14530	Beta_10h-IC19_10h	0.0950282514892518	0.108116456104052	0.87894345517389	32	0.385984528711404	0.87727023704333		0	0	Experiment 1
O14530	Gamma_10h-IC19_10h	0.122975743964458	0.108116456104052	1.13743779990444	32	0.263800741122243	0.890389514355739		0	0	Experiment 1
O14530	Delta_10h-IC19_10h	0.122228606761775	0.108116456104052	1.13052731440015	32	0.266656572984822	0.999164559223954		0	0	Experiment 1
O14530	VIC_10h-Alpha_10h	0.00636975525062468	0.108116456104052	0.0589156866600805	32	0.953385652814495	0.999428102242111		0	0	Experiment 1
O14530	IC19_10h-Alpha_10h	-0.01982179614127	0.108116456104052	-0.18333745717852	32	0.855689984047998	0.969115669867293		0	0	Experiment 1
O14530	Beta_10h-Alpha_10h	0.0752064553479818	0.108116456104052	0.69560599799537	32	0.491696821920163	0.891234620931248		0	0	Experiment 1
O14530	Gamma_10h-Alpha_10h	0.103153947823188	0.108116456104052	0.954100342725923	32	0.347185067780301	0.877781447538048		0	0	Experiment 1
O14530	Delta_10h-Alpha_10h	0.102406810620505	0.108116456104052	0.947189857221627	32	0.350640377750431	0.854248577211612		0	0	Experiment 1
O14530	VIC_10h-Beta_10h	-0.0688367000973571	0.108116456104052	-0.63669031133529	32	0.5288552183333	0.99950011122554		0	0	Experiment 1
O14530	IC19_10h-Beta_10h	-0.0950282514892518	0.108116456104052	-0.87894345517389	32	0.385984528711404	0.87727023704333		0	0	Experiment 1
O14530	Alpha_10h-Beta_10h	-0.0752064553479818	0.108116456104052	-0.69560599799537	32	0.491696821920163	0.891234620931248		0	0	Experiment 1
O14530	Gamma_10h-Beta_10h	0.0279474924752066	0.108116456104052	0.258494344730554	32	0.797680850654225	0.999875735970704		0	0	Experiment 1
O14530	Delta_10h-Beta_10h	0.0272003552725237	0.108116456104052	0.251583859226257	32	0.802971445319852	0.99853973476597		0	0	Experiment 1
O14530	VIC_10h-Gamma_10h	-0.0967841925725638	0.108116456104052	-0.895184656065843	32	0.377372853971036	0.999942496901032		0	0	Experiment 1
O14530	IC19_10h-Gamma_10h	-0.122975743964458	0.108116456104052	-1.13743779990444	32	0.263800741122243	0.890389514355739		0	0	Experiment 1
O14530	Alpha_10h-Gamma_10h	-0.103153947823188	0.108116456104052	-0.954100342725923	32	0.347185067780301	0.877781447538048		0	0	Experiment 1
O14530	Beta_10h-Gamma_10h	-0.0279474924752066	0.108116456104052	-0.258494344730554	32	0.797680850654225	0.999875735970704		0	0	Experiment 1
O14530	Delta_10h-Gamma_10h	-0.00074713720268299	0.108116456104052	-0.00691048550429677	32	0.994529176759949	0.999674517165867		0	0	Experiment 1
O14530	VIC_10h-Delta_10h	-0.0960370553698808	0.108116456104052	-0.888274170561547	32	0.381021780778002	0.999407822012948		0	0	Experiment 1
O14530	IC19_10h-Delta_10h	-0.122228606761775	0.108116456104052	-1.13052731440015	32	0.266656572984822	0.999164559223954		0	0	Experiment 1
O14530	Alpha_10h-Delta_10h	-0.102406810620505	0.108116456104052	-0.947189857221627	32	0.350640377750431	0.854248577211612		0	0	Experiment 1
O14530	Beta_10h-Delta_10h	-0.0272003552725237	0.108116456104052	-0.251583859226257	32	0.802971445319852	0.99853973476597		0	0	Experiment 1
O14530	Gamma_10h-Delta_10h	0.00074713720268299	0.108116456104052	0.00691048550429677	32	0.994529176759949	0.999674517165867		0	0	Experiment 1
O14530	VIC_24h-Mock_24h	-0.321197990148695	0.108116456104052	-2.97085200276608	32	0.00559514848849263	0.089284673429116		0	0	Experiment 1
O14530	IC19_24h-Mock_24h	-0.429623224969773	0.108116456104052	-3.97370798536257	32	0.000377065901045803	0.00853153655806861		0	0	Experiment 1
O14530	Alpha_24h-Mock_24h	-0.30346399031711	0.108116456104052	-2.80682517030575	32	0.00844825335664057	0.101837957745973		0	0	Experiment 1
O14530	Beta_24h-Mock_24h	-0.607505398329931	0.108116456104052	-5.61899104189341	32	3.27970891156326e-06	0.00017213181932624		0	0	Experiment 1
O14530	Gamma_24h-Mock_24h	-0.28825028922376	0.108116456104052	-2.66610930112568	32	0.0119302653393394	0.102405342215207		0.0277777777777778	0	Experiment 1
O14530	Delta_24h-Mock_24h	-0.599574885454168	0.108116456104052	-5.54563946192551	32	4.05991521912341e-06	7.89338098379372e-05		0	0	Experiment 1
O14530	IC19_24h-VIC_24h	-0.108425234821079	0.108116456104052	-1.00285598259648	32	0.323453845552432	0.895186311755892		0	0	Experiment 1
O14530	Alpha_24h-VIC_24h	0.0177339998315844	0.108116456104052	0.164026832460334	32	0.87074167939278	0.988938283488943		0	0	Experiment 1
O14530	Beta_24h-VIC_24h	-0.286307408181236	0.108116456104052	-2.64813903912733	32	0.0124604955026273	0.142131165990249		0	0	Experiment 1
O14530	Gamma_24h-VIC_24h	0.0329477009249347	0.108116456104052	0.304742701640401	32	0.762535353576691	0.961636482539684		0.0277777777777778	0	Experiment 1
O14530	Delta_24h-VIC_24h	-0.278376895305474	0.108116456104052	-2.57478745915943	32	0.0148592701547745	0.0795974076347965		0	0	Experiment 1
O14530	VIC_24h-IC19_24h	0.108425234821079	0.108116456104052	1.00285598259648	32	0.323453845552432	0.895186311755892		0	0	Experiment 1
O14530	Alpha_24h-IC19_24h	0.126159234652663	0.108116456104052	1.16688281505682	32	0.25188006753619	0.999948767286993		0	0	Experiment 1
O14530	Beta_24h-IC19_24h	-0.177882173360158	0.108116456104052	-1.64528305653085	32	0.10970054176156	0.901663807350274		0	0	Experiment 1
O14530	Gamma_24h-IC19_24h	0.141372935746013	0.108116456104052	1.30759868423688	32	0.200326496924004	0.919843491520283		0.0277777777777778	0	Experiment 1
O14530	Delta_24h-IC19_24h	-0.169951660484395	0.108116456104052	-1.57193147656294	32	0.125802972368513	0.402932960744324		0	0	Experiment 1
O14530	VIC_24h-Alpha_24h	-0.0177339998315844	0.108116456104052	-0.164026832460334	32	0.87074167939278	0.988938283488943		0	0	Experiment 1
O14530	IC19_24h-Alpha_24h	-0.126159234652663	0.108116456104052	-1.16688281505682	32	0.25188006753619	0.999948767286993		0	0	Experiment 1
O14530	Beta_24h-Alpha_24h	-0.304041408012821	0.108116456104052	-2.81216587158766	32	0.00833700847688634	0.329558839256336		0	0	Experiment 1
O14530	Gamma_24h-Alpha_24h	0.0152137010933503	0.108116456104052	0.140715869180068	32	0.888976473163832	0.999052769522788		0.0277777777777778	0	Experiment 1
O14530	Delta_24h-Alpha_24h	-0.296110895137058	0.108116456104052	-2.73881429161976	32	0.00999183734878129	0.0870542373188093		0	0	Experiment 1
O14530	VIC_24h-Beta_24h	0.286307408181236	0.108116456104052	2.64813903912733	32	0.0124604955026273	0.142131165990249		0	0	Experiment 1
O14530	IC19_24h-Beta_24h	0.177882173360158	0.108116456104052	1.64528305653085	32	0.10970054176156	0.901663807350274		0	0	Experiment 1
O14530	Alpha_24h-Beta_24h	0.304041408012821	0.108116456104052	2.81216587158766	32	0.00833700847688634	0.329558839256336		0	0	Experiment 1
O14530	Gamma_24h-Beta_24h	0.319255109106171	0.108116456104052	2.95288174076773	32	0.00585637616423362	0.314286993067742		0.0277777777777778	0	Experiment 1
O14530	Delta_24h-Beta_24h	0.00793051287576252	0.108116456104052	0.0733515799679018	32	0.941982941176798	0.982210965292685		0	0	Experiment 1
O14530	VIC_24h-Gamma_24h	-0.0329477009249347	0.108116456104052	-0.304742701640401	32	0.762535353576691	0.961636482539684		0.0277777777777778	0	Experiment 1
O14530	IC19_24h-Gamma_24h	-0.141372935746013	0.108116456104052	-1.30759868423688	32	0.200326496924004	0.919843491520283		0.0277777777777778	0	Experiment 1
O14530	Alpha_24h-Gamma_24h	-0.0152137010933503	0.108116456104052	-0.140715869180068	32	0.888976473163832	0.999052769522788		0.0277777777777778	0	Experiment 1
O14530	Beta_24h-Gamma_24h	-0.319255109106171	0.108116456104052	-2.95288174076773	32	0.00585637616423362	0.314286993067742		0.0277777777777778	0	Experiment 1
O14530	Delta_24h-Gamma_24h	-0.311324596230409	0.108116456104052	-2.87953016079983	32	0.00704672463388167	0.0556516595062463		0.0277777777777778	0	Experiment 1
O14530	VIC_24h-Delta_24h	0.278376895305474	0.108116456104052	2.57478745915943	32	0.0148592701547745	0.0795974076347965		0	0	Experiment 1
O14530	IC19_24h-Delta_24h	0.169951660484395	0.108116456104052	1.57193147656294	32	0.125802972368513	0.402932960744324		0	0	Experiment 1
O14530	Alpha_24h-Delta_24h	0.296110895137058	0.108116456104052	2.73881429161976	32	0.00999183734878129	0.0870542373188093		0	0	Experiment 1
O14530	Beta_24h-Delta_24h	-0.00793051287576252	0.108116456104052	-0.0733515799679018	32	0.941982941176798	0.982210965292685		0	0	Experiment 1
O14530	Gamma_24h-Delta_24h	0.311324596230409	0.108116456104052	2.87953016079983	32	0.00704672463388167	0.0556516595062463		0.0277777777777778	0	Experiment 1
O14545	Mock_10h-Mock_24h	0.371680988396033	0.139888303140074	2.65698403692737	32	0.0121968419518779	0.162247908471574		0	0	Experiment 1
O14545	VIC_10h-Mock_10h	-0.0213288108029109	0.139888303140074	-0.152470294686139	32	0.879773334255401	0.994095186598513		0	0	Experiment 1
O14545	IC19_10h-Mock_10h	-0.175978681386273	0.139888303140074	-1.25799425281513	32	0.217496263134769	0.610023720808054		0	0	Experiment 1
O14545	Alpha_10h-Mock_10h	0.0157631518503391	0.139888303140074	0.112683844871255	32	0.910985147577179	0.999662369527308		0	0	Experiment 1
O14545	Beta_10h-Mock_10h	-0.00738296504767416	0.139888303140074	-0.0527775724056171	32	0.958237237048949	0.991763349032214		0	0	Experiment 1
O14545	Gamma_10h-Mock_10h	-0.0134139896241468	0.139888303140074	-0.095890716543434	32	0.924205378765684	0.993093850465792		0	0	Experiment 1
O14545	Delta_10h-Mock_10h	-0.196253361356175	0.139888303140074	-1.40292902945332	32	0.170266620106533	0.699733986336966		0	0	Experiment 1
O14545	IC19_10h-VIC_10h	-0.154649870583362	0.139888303140074	-1.10552395812899	32	0.277175367954012	0.999770283005598		0	0	Experiment 1
O14545	Alpha_10h-VIC_10h	0.03709196265325	0.139888303140074	0.265154139557393	32	0.792591373772353	0.999428102242111		0	0	Experiment 1
O14545	Beta_10h-VIC_10h	0.0139458457552368	0.139888303140074	0.0996927222805214	32	0.921210225940063	0.99950011122554		0	0	Experiment 1
O14545	Gamma_10h-VIC_10h	0.00791482117876414	0.139888303140074	0.0565795781427045	32	0.95523191709748	0.999942496901032		0	0	Experiment 1
O14545	Delta_10h-VIC_10h	-0.174924550553264	0.139888303140074	-1.25045873476718	32	0.220198856199163	0.999407822012948		0	0	Experiment 1
O14545	VIC_10h-IC19_10h	0.154649870583362	0.139888303140074	1.10552395812899	32	0.277175367954012	0.999770283005598		0	0	Experiment 1
O14545	Alpha_10h-IC19_10h	0.191741833236612	0.139888303140074	1.37067809768638	32	0.180013825292538	0.70055367397865		0	0	Experiment 1
O14545	Beta_10h-IC19_10h	0.168595716338599	0.139888303140074	1.20521668040951	32	0.23695692244481	0.80613534277401		0	0	Experiment 1
O14545	Gamma_10h-IC19_10h	0.162564691762126	0.139888303140074	1.16210353627169	32	0.253787744840624	0.887097502782163		0	0	Experiment 1
O14545	Delta_10h-IC19_10h	-0.0202746799699017	0.139888303140074	-0.144934776638188	32	0.885671402190249	0.999164559223954		0	0	Experiment 1
O14545	VIC_10h-Alpha_10h	-0.03709196265325	0.139888303140074	-0.265154139557393	32	0.792591373772353	0.999428102242111		0	0	Experiment 1
O14545	IC19_10h-Alpha_10h	-0.191741833236612	0.139888303140074	-1.37067809768638	32	0.180013825292538	0.70055367397865		0	0	Experiment 1
O14545	Beta_10h-Alpha_10h	-0.0231461168980133	0.139888303140074	-0.165461417276871	32	0.869621729037994	0.986362684376136		0	0	Experiment 1
O14545	Gamma_10h-Alpha_10h	-0.0291771414744859	0.139888303140074	-0.208574561414688	32	0.83610233842407	0.985344016973507		0	0	Experiment 1
O14545	Delta_10h-Alpha_10h	-0.212016513206514	0.139888303140074	-1.51561287432457	32	0.139434110183146	0.722962293188919		0	0	Experiment 1
O14545	VIC_10h-Beta_10h	-0.0139458457552368	0.139888303140074	-0.0996927222805214	32	0.921210225940063	0.99950011122554		0	0	Experiment 1
O14545	IC19_10h-Beta_10h	-0.168595716338599	0.139888303140074	-1.20521668040951	32	0.23695692244481	0.80613534277401		0	0	Experiment 1
O14545	Alpha_10h-Beta_10h	0.0231461168980133	0.139888303140074	0.165461417276871	32	0.869621729037994	0.986362684376136		0	0	Experiment 1
O14545	Gamma_10h-Beta_10h	-0.00603102457647263	0.139888303140074	-0.0431131441378169	32	0.96587924291237	0.999875735970704		0	0	Experiment 1
O14545	Delta_10h-Beta_10h	-0.188870396308501	0.139888303140074	-1.3501514570477	32	0.186440328144611	0.92996289677957		0	0	Experiment 1
O14545	VIC_10h-Gamma_10h	-0.00791482117876414	0.139888303140074	-0.0565795781427045	32	0.95523191709748	0.999942496901032		0	0	Experiment 1
O14545	IC19_10h-Gamma_10h	-0.162564691762126	0.139888303140074	-1.16210353627169	32	0.253787744840624	0.887097502782163		0	0	Experiment 1
O14545	Alpha_10h-Gamma_10h	0.0291771414744859	0.139888303140074	0.208574561414688	32	0.83610233842407	0.985344016973507		0	0	Experiment 1
O14545	Beta_10h-Gamma_10h	0.00603102457647263	0.139888303140074	0.0431131441378169	32	0.96587924291237	0.999875735970704		0	0	Experiment 1
O14545	Delta_10h-Gamma_10h	-0.182839371732028	0.139888303140074	-1.30703831290988	32	0.200514503933296	0.999674517165867		0	0	Experiment 1
O14545	VIC_10h-Delta_10h	0.174924550553264	0.139888303140074	1.25045873476718	32	0.220198856199163	0.999407822012948		0	0	Experiment 1
O14545	IC19_10h-Delta_10h	0.0202746799699017	0.139888303140074	0.144934776638188	32	0.885671402190249	0.999164559223954		0	0	Experiment 1
O14545	Alpha_10h-Delta_10h	0.212016513206514	0.139888303140074	1.51561287432457	32	0.139434110183146	0.722962293188919		0	0	Experiment 1
O14545	Beta_10h-Delta_10h	0.188870396308501	0.139888303140074	1.3501514570477	32	0.186440328144611	0.92996289677957		0	0	Experiment 1
O14545	Gamma_10h-Delta_10h	0.182839371732028	0.139888303140074	1.30703831290988	32	0.200514503933296	0.999674517165867		0	0	Experiment 1
O14545	VIC_24h-Mock_24h	0.57813494989329	0.139888303140074	4.13283267375392	32	0.0002407936706188	0.00955931295635446		0	0	Experiment 1
O14545	IC19_24h-Mock_24h	0.618819923864903	0.139888303140074	4.42367167214304	32	0.000105111972789285	0.00291566279066641		0	0	Experiment 1
O14545	Alpha_24h-Mock_24h	0.175112808409889	0.139888303140074	1.25180450744723	32	0.219714356195751	0.682413361527699		0.0277777777777778	0	Experiment 1
O14545	Beta_24h-Mock_24h	0.301924177867738	0.139888303140074	2.15832325570075	32	0.0385104362509183	0.202553275151651		0	0	Experiment 1
O14545	Gamma_24h-Mock_24h	0.310823571187721	0.139888303140074	2.22194110737397	32	0.0334813052033616	0.20051809901547		0	0	Experiment 1
O14545	Delta_24h-Mock_24h	0.36761974746038	0.139888303140074	2.62795201034266	32	0.0130821463791273	0.0569248417177154		0	0	Experiment 1
O14545	IC19_24h-VIC_24h	0.0406849739716125	0.139888303140074	0.290838998389119	32	0.773051197774842	0.98641817761024		0	0	Experiment 1
O14545	Alpha_24h-VIC_24h	-0.403022141483401	0.139888303140074	-2.88102816630669	32	0.00702028761153484	0.185297645443917		0.0277777777777778	0	Experiment 1
O14545	Beta_24h-VIC_24h	-0.276210772025552	0.139888303140074	-1.97450941805317	32	0.0570066353499974	0.344438606161742		0	0	Experiment 1
O14545	Gamma_24h-VIC_24h	-0.26731137870557	0.139888303140074	-1.91089156637995	32	0.0650123906238727	0.54440907551586		0	0	Experiment 1
O14545	Delta_24h-VIC_24h	-0.210515202432911	0.139888303140074	-1.50488066341127	32	0.14216223399831	0.350026085727424		0	0	Experiment 1
O14545	VIC_24h-IC19_24h	-0.0406849739716125	0.139888303140074	-0.290838998389119	32	0.773051197774842	0.98641817761024		0	0	Experiment 1
O14545	Alpha_24h-IC19_24h	-0.443707115455013	0.139888303140074	-3.17186716469581	32	0.00333290779969753	0.275727507971587		0.0277777777777778	0	Experiment 1
O14545	Beta_24h-IC19_24h	-0.316895745997165	0.139888303140074	-2.26534841644229	32	0.0303959843985677	0.608290396113114		0	0	Experiment 1
O14545	Gamma_24h-IC19_24h	-0.307996352677182	0.139888303140074	-2.20173056476907	32	0.0350113381385351	0.678136275611864		0	0	Experiment 1
O14545	Delta_24h-IC19_24h	-0.251200176404523	0.139888303140074	-1.79571966180039	32	0.0819877988797273	0.313429845560588		0	0	Experiment 1
O14545	VIC_24h-Alpha_24h	0.403022141483401	0.139888303140074	2.88102816630669	32	0.00702028761153484	0.185297645443917		0.0277777777777778	0	Experiment 1
O14545	IC19_24h-Alpha_24h	0.443707115455013	0.139888303140074	3.17186716469581	32	0.00333290779969753	0.275727507971587		0.0277777777777778	0	Experiment 1
O14545	Beta_24h-Alpha_24h	0.126811369457849	0.139888303140074	0.90651874825352	32	0.371437167185812	0.999756435643755		0.0277777777777778	0	Experiment 1
O14545	Gamma_24h-Alpha_24h	0.135710762777831	0.139888303140074	0.970136599926733	32	0.339254512538918	0.999052769522788		0.0277777777777778	0	Experiment 1
O14545	Delta_24h-Alpha_24h	0.19250693905049	0.139888303140074	1.37614750289542	32	0.178330871023229	0.492681947747642		0.0277777777777778	0	Experiment 1
O14545	VIC_24h-Beta_24h	0.276210772025552	0.139888303140074	1.97450941805317	32	0.0570066353499974	0.344438606161742		0	0	Experiment 1
O14545	IC19_24h-Beta_24h	0.316895745997165	0.139888303140074	2.26534841644229	32	0.0303959843985677	0.608290396113114		0	0	Experiment 1
O14545	Alpha_24h-Beta_24h	-0.126811369457849	0.139888303140074	-0.90651874825352	32	0.371437167185812	0.999756435643755		0.0277777777777778	0	Experiment 1
O14545	Gamma_24h-Beta_24h	0.00889939331998278	0.139888303140074	0.0636178516732138	32	0.949670260892132	0.997806404980053		0	0	Experiment 1
O14545	Delta_24h-Beta_24h	0.0656955695926418	0.139888303140074	0.469628754641903	32	0.641804807198932	0.852072286890772		0	0	Experiment 1
O14545	VIC_24h-Gamma_24h	0.26731137870557	0.139888303140074	1.91089156637995	32	0.0650123906238727	0.54440907551586		0	0	Experiment 1
O14545	IC19_24h-Gamma_24h	0.307996352677182	0.139888303140074	2.20173056476907	32	0.0350113381385351	0.678136275611864		0	0	Experiment 1
O14545	Alpha_24h-Gamma_24h	-0.135710762777831	0.139888303140074	-0.970136599926733	32	0.339254512538918	0.999052769522788		0.0277777777777778	0	Experiment 1
O14545	Beta_24h-Gamma_24h	-0.00889939331998278	0.139888303140074	-0.0636178516732138	32	0.949670260892132	0.997806404980053		0	0	Experiment 1
O14545	Delta_24h-Gamma_24h	0.056796176272659	0.139888303140074	0.406010902968689	32	0.687436904426521	0.85282737024226		0	0	Experiment 1
O14545	VIC_24h-Delta_24h	0.210515202432911	0.139888303140074	1.50488066341127	32	0.14216223399831	0.350026085727424		0	0	Experiment 1
O14545	IC19_24h-Delta_24h	0.251200176404523	0.139888303140074	1.79571966180039	32	0.0819877988797273	0.313429845560588		0	0	Experiment 1
O14545	Alpha_24h-Delta_24h	-0.19250693905049	0.139888303140074	-1.37614750289542	32	0.178330871023229	0.492681947747642		0.0277777777777778	0	Experiment 1
O14545	Beta_24h-Delta_24h	-0.0656955695926418	0.139888303140074	-0.469628754641903	32	0.641804807198932	0.852072286890772		0	0	Experiment 1
O14545	Gamma_24h-Delta_24h	-0.056796176272659	0.139888303140074	-0.406010902968689	32	0.687436904426521	0.85282737024226		0	0	Experiment 1
O14548	Mock_10h-Mock_24h	0.22359011311982	0.154293257478773	1.4491243283951	32	0.157032628189897	0.587767098640787		0	0	Experiment 1
O14548	VIC_10h-Mock_10h	-0.170434668744298	0.154293257478773	-1.10461514345658	32	0.277563205227873	0.973776019781026		0	0	Experiment 1
O14548	IC19_10h-Mock_10h	-0.374790543498241	0.154293257478773	-2.42907920684611	32	0.0209313861545857	0.272498739217833		0	0	Experiment 1
O14548	Alpha_10h-Mock_10h	0.0275761637164665	0.154293257478773	0.178725656370696	32	0.85927988752118	0.999662369527308		0	0	Experiment 1
O14548	Beta_10h-Mock_10h	-0.0655719526205291	0.154293257478773	-0.424982618761225	32	0.6736935256002	0.941410214905025		0	0	Experiment 1
O14548	Gamma_10h-Mock_10h	-0.399157712193787	0.154293257478773	-2.58700683825215	32	0.0144321288024982	0.532126151179732		0	0	Experiment 1
O14548	Delta_10h-Mock_10h	-0.124829831338177	0.154293257478773	-0.809042685195436	32	0.424465401669373	0.860212275808365		0	0	Experiment 1
O14548	IC19_10h-VIC_10h	-0.204355874753943	0.154293257478773	-1.32446406338953	32	0.194730970019227	0.999770283005598		0	0	Experiment 1
O14548	Alpha_10h-VIC_10h	0.198010832460765	0.154293257478773	1.28334079982727	32	0.208589115924139	0.999428102242111		0	0	Experiment 1
O14548	Beta_10h-VIC_10h	0.104862716123769	0.154293257478773	0.679632524695354	32	0.501624307119244	0.99950011122554		0	0	Experiment 1
O14548	Gamma_10h-VIC_10h	-0.228723043449488	0.154293257478773	-1.48239169479557	32	0.148018093685228	0.999942496901032		0	0	Experiment 1
O14548	Delta_10h-VIC_10h	0.0456048374061206	0.154293257478773	0.295572458261144	32	0.769466105115072	0.999407822012948		0	0	Experiment 1
O14548	VIC_10h-IC19_10h	0.204355874753943	0.154293257478773	1.32446406338953	32	0.194730970019227	0.999770283005598		0	0	Experiment 1
O14548	Alpha_10h-IC19_10h	0.402366707214708	0.154293257478774	2.6078048632168	32	0.0137310944226103	0.456115197725213		0	0	Experiment 1
O14548	Beta_10h-IC19_10h	0.309218590877712	0.154293257478773	2.00409658808488	32	0.0535854607826334	0.561429169597854		0	0	Experiment 1
O14548	Gamma_10h-IC19_10h	-0.0243671686955452	0.154293257478773	-0.157927631406041	32	0.875506201905966	0.990077513514053		0	0	Experiment 1
O14548	Delta_10h-IC19_10h	0.249960712160064	0.154293257478773	1.62003652165067	32	0.115039030415779	0.951920750336877		0	0	Experiment 1
O14548	VIC_10h-Alpha_10h	-0.198010832460765	0.154293257478773	-1.28334079982727	32	0.208589115924139	0.999428102242111		0	0	Experiment 1
O14548	IC19_10h-Alpha_10h	-0.402366707214708	0.154293257478774	-2.6078048632168	32	0.0137310944226103	0.456115197725213		0	0	Experiment 1
O14548	Beta_10h-Alpha_10h	-0.0931481163369956	0.154293257478773	-0.60370827513192	32	0.550293588908429	0.910470633906804		0	0	Experiment 1
O14548	Gamma_10h-Alpha_10h	-0.426733875910253	0.154293257478774	-2.76573249462284	32	0.00935183161260911	0.397692311323444		0	0	Experiment 1
O14548	Delta_10h-Alpha_10h	-0.152405995054644	0.154293257478773	-0.987768341566131	32	0.330676474305762	0.847700760006362		0	0	Experiment 1
O14548	VIC_10h-Beta_10h	-0.104862716123769	0.154293257478773	-0.679632524695354	32	0.501624307119244	0.99950011122554		0	0	Experiment 1
O14548	IC19_10h-Beta_10h	-0.309218590877712	0.154293257478773	-2.00409658808488	32	0.0535854607826334	0.561429169597854		0	0	Experiment 1
O14548	Alpha_10h-Beta_10h	0.0931481163369956	0.154293257478773	0.60370827513192	32	0.550293588908429	0.910470633906804		0	0	Experiment 1
O14548	Gamma_10h-Beta_10h	-0.333585759573257	0.154293257478773	-2.16202421949093	32	0.0382003938376716	0.999875735970704		0	0	Experiment 1
O14548	Delta_10h-Beta_10h	-0.0592578787176484	0.154293257478773	-0.38406006643421	32	0.703474188752876	0.997902731732774		0	0	Experiment 1
O14548	VIC_10h-Gamma_10h	0.228723043449488	0.154293257478773	1.48239169479557	32	0.148018093685228	0.999942496901032		0	0	Experiment 1
O14548	IC19_10h-Gamma_10h	0.0243671686955452	0.154293257478773	0.157927631406041	32	0.875506201905966	0.990077513514053		0	0	Experiment 1
O14548	Alpha_10h-Gamma_10h	0.426733875910253	0.154293257478774	2.76573249462284	32	0.00935183161260911	0.397692311323444		0	0	Experiment 1
O14548	Beta_10h-Gamma_10h	0.333585759573257	0.154293257478773	2.16202421949093	32	0.0382003938376716	0.999875735970704		0	0	Experiment 1
O14548	Delta_10h-Gamma_10h	0.274327880855609	0.154293257478773	1.77796415305672	32	0.0849144989497281	0.999674517165867		0	0	Experiment 1
O14548	VIC_10h-Delta_10h	-0.0456048374061206	0.154293257478773	-0.295572458261144	32	0.769466105115072	0.999407822012948		0	0	Experiment 1
O14548	IC19_10h-Delta_10h	-0.249960712160064	0.154293257478773	-1.62003652165067	32	0.115039030415779	0.951920750336877		0	0	Experiment 1
O14548	Alpha_10h-Delta_10h	0.152405995054644	0.154293257478773	0.987768341566131	32	0.330676474305762	0.847700760006362		0	0	Experiment 1
O14548	Beta_10h-Delta_10h	0.0592578787176484	0.154293257478773	0.38406006643421	32	0.703474188752876	0.997902731732774		0	0	Experiment 1
O14548	Gamma_10h-Delta_10h	-0.274327880855609	0.154293257478773	-1.77796415305672	32	0.0849144989497281	0.999674517165867		0	0	Experiment 1
O14548	VIC_24h-Mock_24h	0.123444919211159	0.154293257478773	0.800066841729243	32	0.429571807845329	0.805123095594578		0	0	Experiment 1
O14548	IC19_24h-Mock_24h	-0.060886300579519	0.154293257478773	-0.394614136576223	32	0.695745576026452	0.93283805794596		0	0	Experiment 1
O14548	Alpha_24h-Mock_24h	0.141003406266066	0.154293257478773	0.91386628664227	32	0.367621831527551	0.806982815430533		0	0	Experiment 1
O14548	Beta_24h-Mock_24h	0.102348575729948	0.154293257478773	0.663337966949257	32	0.511864844732585	0.808809422835787		0	0	Experiment 1
O14548	Gamma_24h-Mock_24h	0.167617307788409	0.154293257478773	1.08635536333445	32	0.28543768916227	0.622129012049832		0	0	Experiment 1
O14548	Delta_24h-Mock_24h	0.235256930566461	0.154293257478773	1.52473889274666	32	0.137147624051744	0.311583056504894		0	0	Experiment 1
O14548	IC19_24h-VIC_24h	-0.184331219790678	0.154293257478773	-1.19468097830547	32	0.24099170095431	0.854409211371781		0	0	Experiment 1
O14548	Alpha_24h-VIC_24h	0.0175584870549071	0.154293257478773	0.113799444913027	32	0.910107772855751	0.988938283488943		0	0	Experiment 1
O14548	Beta_24h-VIC_24h	-0.0210963434812114	0.154293257478773	-0.136728874779986	32	0.89210172466804	0.975612679573216		0	0	Experiment 1
O14548	Gamma_24h-VIC_24h	0.0441723885772501	0.154293257478773	0.28628852160521	32	0.776502490248867	0.961636482539684		0	0	Experiment 1
O14548	Delta_24h-VIC_24h	0.111812011355302	0.154293257478773	0.724672051017421	32	0.473919007340051	0.69243256162259		0	0	Experiment 1
O14548	VIC_24h-IC19_24h	0.184331219790678	0.154293257478773	1.19468097830547	32	0.24099170095431	0.854409211371781		0	0	Experiment 1
O14548	Alpha_24h-IC19_24h	0.201889706845585	0.154293257478773	1.30848042321849	32	0.200030942606099	0.999948767286993		0	0	Experiment 1
O14548	Beta_24h-IC19_24h	0.163234876309467	0.154293257478773	1.05795210352548	32	0.297998580770591	0.999290111912619		0	0	Experiment 1
O14548	Gamma_24h-IC19_24h	0.228503608367928	0.154293257478773	1.48096949991068	32	0.148394814283794	0.887641039851961		0	0	Experiment 1
O14548	Delta_24h-IC19_24h	0.29614323114598	0.154293257478773	1.91935302932289	32	0.063894413312815	0.271281874506397		0	0	Experiment 1
O14548	VIC_24h-Alpha_24h	-0.0175584870549071	0.154293257478773	-0.113799444913027	32	0.910107772855751	0.988938283488943		0	0	Experiment 1
O14548	IC19_24h-Alpha_24h	-0.201889706845585	0.154293257478773	-1.30848042321849	32	0.200030942606099	0.999948767286993		0	0	Experiment 1
O14548	Beta_24h-Alpha_24h	-0.0386548305361185	0.154293257478773	-0.250528319693013	32	0.803780395430996	0.999756435643755		0	0	Experiment 1
O14548	Gamma_24h-Alpha_24h	0.026613901522343	0.154293257478773	0.172489076692184	32	0.864139382642256	0.999052769522788		0	0	Experiment 1
O14548	Delta_24h-Alpha_24h	0.0942535243003946	0.154293257478773	0.610872606104394	32	0.545598885696017	0.82261340028148		0	0	Experiment 1
O14548	VIC_24h-Beta_24h	0.0210963434812114	0.154293257478773	0.136728874779986	32	0.89210172466804	0.975612679573216		0	0	Experiment 1
O14548	IC19_24h-Beta_24h	-0.163234876309467	0.154293257478773	-1.05795210352548	32	0.297998580770591	0.999290111912619		0	0	Experiment 1
O14548	Alpha_24h-Beta_24h	0.0386548305361185	0.154293257478773	0.250528319693013	32	0.803780395430996	0.999756435643755		0	0	Experiment 1
O14548	Gamma_24h-Beta_24h	0.0652687320584615	0.154293257478773	0.423017396385197	32	0.675111976135461	0.962473398638928		0	0	Experiment 1
O14548	Delta_24h-Beta_24h	0.132908354836513	0.154293257478773	0.861400925797407	32	0.395426263694056	0.670748516596293		0	0	Experiment 1
O14548	VIC_24h-Gamma_24h	-0.0441723885772501	0.154293257478773	-0.28628852160521	32	0.776502490248867	0.961636482539684		0	0	Experiment 1
O14548	IC19_24h-Gamma_24h	-0.228503608367928	0.154293257478773	-1.48096949991068	32	0.148394814283794	0.887641039851961		0	0	Experiment 1
O14548	Alpha_24h-Gamma_24h	-0.026613901522343	0.154293257478773	-0.172489076692184	32	0.864139382642256	0.999052769522788		0	0	Experiment 1
O14548	Beta_24h-Gamma_24h	-0.0652687320584615	0.154293257478773	-0.423017396385197	32	0.675111976135461	0.962473398638928		0	0	Experiment 1
O14548	Delta_24h-Gamma_24h	0.0676396227780516	0.154293257478773	0.438383529412211	32	0.664053673179153	0.84011986627107		0	0	Experiment 1
O14548	VIC_24h-Delta_24h	-0.111812011355302	0.154293257478773	-0.724672051017421	32	0.473919007340051	0.69243256162259		0	0	Experiment 1
O14548	IC19_24h-Delta_24h	-0.29614323114598	0.154293257478773	-1.91935302932289	32	0.063894413312815	0.271281874506397		0	0	Experiment 1
O14548	Alpha_24h-Delta_24h	-0.0942535243003946	0.154293257478773	-0.610872606104394	32	0.545598885696017	0.82261340028148		0	0	Experiment 1
O14548	Beta_24h-Delta_24h	-0.132908354836513	0.154293257478773	-0.861400925797407	32	0.395426263694056	0.670748516596293		0	0	Experiment 1
O14548	Gamma_24h-Delta_24h	-0.0676396227780516	0.154293257478773	-0.438383529412211	32	0.664053673179153	0.84011986627107		0	0	Experiment 1
O14561	Mock_10h-Mock_24h	0.0168035431984349	0.0791302070585285	0.212353080107653	32	0.833178477256505	0.96697843567624		0	0	Experiment 1
O14561	VIC_10h-Mock_10h	-0.0693670355296789	0.0791302070585285	-0.87661890582912	32	0.387227297987042	0.98547963452036		0	0	Experiment 1
O14561	IC19_10h-Mock_10h	-0.0685098542491736	0.0791302070585285	-0.865786363967182	32	0.39305232726265	0.753980927974953		0	0	Experiment 1
O14561	Alpha_10h-Mock_10h	-0.157186151123812	0.0791302070585285	-1.98642410991734	32	0.0556066811737874	0.999662369527308		0	0	Experiment 1
O14561	Beta_10h-Mock_10h	-0.00769584153374447	0.0791302070585285	-0.0972554201463451	32	0.923130157574001	0.987781187300373		0	0	Experiment 1
O14561	Gamma_10h-Mock_10h	-0.0458889664428961	0.0791302070585285	-0.579917178896732	32	0.566031638854451	0.959436884961971		0	0	Experiment 1
O14561	Delta_10h-Mock_10h	-0.0243327252782398	0.0791302070585285	-0.307502358236496	32	0.76045350913357	0.964099684481892		0	0	Experiment 1
O14561	IC19_10h-VIC_10h	0.000857181280505284	0.0791302070585285	0.0108325418619374	32	0.991424305438246	0.999770283005598		0	0	Experiment 1
O14561	Alpha_10h-VIC_10h	-0.0878191155941334	0.0791302070585286	-1.10980520408822	32	0.275353545664587	0.999428102242111		0	0	Experiment 1
O14561	Beta_10h-VIC_10h	0.0616711939959345	0.0791302070585285	0.779363485682774	32	0.441491729866068	0.99950011122554		0	0	Experiment 1
O14561	Gamma_10h-VIC_10h	0.0234780690867828	0.0791302070585285	0.296701726932388	32	0.768611562930913	0.999942496901032		0	0	Experiment 1
O14561	Delta_10h-VIC_10h	0.0450343102514392	0.0791302070585285	0.569116547592623	32	0.573250364352418	0.999407822012948		0	0	Experiment 1
O14561	VIC_10h-IC19_10h	-0.000857181280505284	0.0791302070585285	-0.0108325418619374	32	0.991424305438246	0.999770283005598		0	0	Experiment 1
O14561	Alpha_10h-IC19_10h	-0.0886762968746387	0.0791302070585286	-1.12063774595016	32	0.270782190894519	0.749138491862854		0	0	Experiment 1
O14561	Beta_10h-IC19_10h	0.0608140127154292	0.0791302070585285	0.768530943820837	32	0.447806864406036	0.894961685158348		0	0	Experiment 1
O14561	Gamma_10h-IC19_10h	0.0226208878062775	0.0791302070585286	0.28586918507045	32	0.77682076841684	0.98565788722093		0	0	Experiment 1
O14561	Delta_10h-IC19_10h	0.0441771289709339	0.0791302070585285	0.558284005730686	32	0.580536060886186	0.999164559223954		0	0	Experiment 1
O14561	VIC_10h-Alpha_10h	0.0878191155941334	0.0791302070585286	1.10980520408822	32	0.275353545664587	0.999428102242111		0	0	Experiment 1
O14561	IC19_10h-Alpha_10h	0.0886762968746387	0.0791302070585286	1.12063774595016	32	0.270782190894519	0.749138491862854		0	0	Experiment 1
O14561	Beta_10h-Alpha_10h	0.149490309590068	0.0791302070585286	1.88916868977099	32	0.0679601988397871	0.579025638282444		0	0	Experiment 1
O14561	Gamma_10h-Alpha_10h	0.111297184680916	0.0791302070585286	1.40650693102061	32	0.169211279734236	0.783766098351554		0	0	Experiment 1
O14561	Delta_10h-Alpha_10h	0.132853425845573	0.0791302070585285	1.67892175168084	32	0.102907767744599	0.678774073461337		0	0	Experiment 1
O14561	VIC_10h-Beta_10h	-0.0616711939959345	0.0791302070585285	-0.779363485682774	32	0.441491729866068	0.99950011122554		0	0	Experiment 1
O14561	IC19_10h-Beta_10h	-0.0608140127154292	0.0791302070585285	-0.768530943820837	32	0.447806864406036	0.894961685158348		0	0	Experiment 1
O14561	Alpha_10h-Beta_10h	-0.149490309590068	0.0791302070585286	-1.88916868977099	32	0.0679601988397871	0.579025638282444		0	0	Experiment 1
O14561	Gamma_10h-Beta_10h	-0.0381931249091516	0.0791302070585285	-0.482661758750387	32	0.632621481006255	0.999875735970704		0	0	Experiment 1
O14561	Delta_10h-Beta_10h	-0.0166368837444953	0.0791302070585285	-0.210246938090151	32	0.834807938868241	0.99853973476597		0	0	Experiment 1
O14561	VIC_10h-Gamma_10h	-0.0234780690867828	0.0791302070585285	-0.296701726932388	32	0.768611562930913	0.999942496901032		0	0	Experiment 1
O14561	IC19_10h-Gamma_10h	-0.0226208878062775	0.0791302070585286	-0.28586918507045	32	0.77682076841684	0.98565788722093		0	0	Experiment 1
O14561	Alpha_10h-Gamma_10h	-0.111297184680916	0.0791302070585286	-1.40650693102061	32	0.169211279734236	0.783766098351554		0	0	Experiment 1
O14561	Beta_10h-Gamma_10h	0.0381931249091516	0.0791302070585285	0.482661758750387	32	0.632621481006255	0.999875735970704		0	0	Experiment 1
O14561	Delta_10h-Gamma_10h	0.0215562411646563	0.0791302070585285	0.272414820660235	32	0.787053228894753	0.999674517165867		0	0	Experiment 1
O14561	VIC_10h-Delta_10h	-0.0450343102514392	0.0791302070585285	-0.569116547592623	32	0.573250364352418	0.999407822012948		0	0	Experiment 1
O14561	IC19_10h-Delta_10h	-0.0441771289709339	0.0791302070585285	-0.558284005730686	32	0.580536060886186	0.999164559223954		0	0	Experiment 1
O14561	Alpha_10h-Delta_10h	-0.132853425845573	0.0791302070585285	-1.67892175168084	32	0.102907767744599	0.678774073461337		0	0	Experiment 1
O14561	Beta_10h-Delta_10h	0.0166368837444953	0.0791302070585285	0.210246938090151	32	0.834807938868241	0.99853973476597		0	0	Experiment 1
O14561	Gamma_10h-Delta_10h	-0.0215562411646563	0.0791302070585285	-0.272414820660235	32	0.787053228894753	0.999674517165867		0	0	Experiment 1
O14561	VIC_24h-Mock_24h	-0.216839657875549	0.0791302070585285	-2.74028927682653	32	0.00995573587159582	0.126269761716889		0	0	Experiment 1
O14561	IC19_24h-Mock_24h	-0.23577946013507	0.0791302070585285	-2.97963911506862	32	0.00547145666409299	0.0633085049681291		0	0	Experiment 1
O14561	Alpha_24h-Mock_24h	-0.160361387699146	0.0791302070585285	-2.02655084145724	32	0.0511102218925878	0.315050635454058		0	0	Experiment 1
O14561	Beta_24h-Mock_24h	-0.452984021326657	0.0791302070585285	-5.72453982069841	32	2.41308401482954e-06	0.000129431462377835		0	0	Experiment 1
O14561	Gamma_24h-Mock_24h	-0.269155860854366	0.0791302070585285	-3.40143000833153	32	0.00181588019338896	0.0268585188603986		0	0	Experiment 1
O14561	Delta_24h-Mock_24h	-0.421423633219274	0.0791302070585285	-5.32569860341158	32	7.70211416045719e-06	0.000130962777362478		0	0	Experiment 1
O14561	IC19_24h-VIC_24h	-0.0189398022595218	0.0791302070585285	-0.239349838242089	32	0.812360765146704	0.988189749237617		0	0	Experiment 1
O14561	Alpha_24h-VIC_24h	0.0564782701764023	0.0791302070585285	0.713738435369293	32	0.480562644915187	0.941753318984376		0	0	Experiment 1
O14561	Beta_24h-VIC_24h	-0.236144363451108	0.0791302070585285	-2.98425054387188	32	0.00540758209804615	0.0899441248157054		0	0	Experiment 1
O14561	Gamma_24h-VIC_24h	-0.0523162029788179	0.0791302070585285	-0.661140731505003	32	0.513254422360852	0.937414175071336		0	0	Experiment 1
O14561	Delta_24h-VIC_24h	-0.204583975343726	0.0791302070585285	-2.58540932658505	32	0.014487320085653	0.0785534689088741		0	0	Experiment 1
O14561	VIC_24h-IC19_24h	0.0189398022595218	0.0791302070585285	0.239349838242089	32	0.812360765146704	0.988189749237617		0	0	Experiment 1
O14561	Alpha_24h-IC19_24h	0.0754180724359242	0.0791302070585285	0.953088273611382	32	0.347689689216349	0.999948767286993		0	0	Experiment 1
O14561	Beta_24h-IC19_24h	-0.217204561191586	0.0791302070585285	-2.74490070562979	32	0.00984365051086611	0.335923178272913		0	0	Experiment 1
O14561	Gamma_24h-IC19_24h	-0.0333764007192961	0.0791302070585285	-0.421790893262914	32	0.675997850188212	0.99173963529892		0	0	Experiment 1
O14561	Delta_24h-IC19_24h	-0.185644173084204	0.0791302070585285	-2.34605948834296	32	0.0253313287493213	0.155039384868943		0	0	Experiment 1
O14561	VIC_24h-Alpha_24h	-0.0564782701764023	0.0791302070585285	-0.713738435369293	32	0.480562644915187	0.941753318984376		0	0	Experiment 1
O14561	IC19_24h-Alpha_24h	-0.0754180724359242	0.0791302070585285	-0.953088273611382	32	0.347689689216349	0.999948767286993		0	0	Experiment 1
O14561	Beta_24h-Alpha_24h	-0.292622633627511	0.0791302070585285	-3.69798897924117	32	0.000811415037715424	0.085013187428408		0	0	Experiment 1
O14561	Gamma_24h-Alpha_24h	-0.10879447315522	0.0791302070585285	-1.3748791668743	32	0.178720046182409	0.979412579658473		0	0	Experiment 1
O14561	Delta_24h-Alpha_24h	-0.261062245520128	0.0791302070585285	-3.29914776195434	32	0.00238467649672236	0.0366373575589354		0	0	Experiment 1
O14561	VIC_24h-Beta_24h	0.236144363451108	0.0791302070585285	2.98425054387188	32	0.00540758209804615	0.0899441248157054		0	0	Experiment 1
O14561	IC19_24h-Beta_24h	0.217204561191586	0.0791302070585285	2.74490070562979	32	0.00984365051086611	0.335923178272913		0	0	Experiment 1
O14561	Alpha_24h-Beta_24h	0.292622633627511	0.0791302070585285	3.69798897924117	32	0.000811415037715424	0.085013187428408		0	0	Experiment 1
O14561	Gamma_24h-Beta_24h	0.18382816047229	0.0791302070585285	2.32310981236688	32	0.026687528236315	0.514763390487025		0	0	Experiment 1
O14561	Delta_24h-Beta_24h	0.0315603881073826	0.0791302070585285	0.398841217286832	32	0.692659341824424	0.876754143987246		0	0	Experiment 1
O14561	VIC_24h-Gamma_24h	0.0523162029788179	0.0791302070585285	0.661140731505003	32	0.513254422360852	0.937414175071336		0	0	Experiment 1
O14561	IC19_24h-Gamma_24h	0.0333764007192961	0.0791302070585285	0.421790893262914	32	0.675997850188212	0.99173963529892		0	0	Experiment 1
O14561	Alpha_24h-Gamma_24h	0.10879447315522	0.0791302070585285	1.3748791668743	32	0.178720046182409	0.979412579658473		0	0	Experiment 1
O14561	Beta_24h-Gamma_24h	-0.18382816047229	0.0791302070585285	-2.32310981236688	32	0.026687528236315	0.514763390487025		0	0	Experiment 1
O14561	Delta_24h-Gamma_24h	-0.152267772364908	0.0791302070585285	-1.92426859508004	32	0.0632526056319085	0.229231954140007		0	0	Experiment 1
O14561	VIC_24h-Delta_24h	0.204583975343726	0.0791302070585285	2.58540932658505	32	0.014487320085653	0.0785534689088741		0	0	Experiment 1
O14561	IC19_24h-Delta_24h	0.185644173084204	0.0791302070585285	2.34605948834296	32	0.0253313287493213	0.155039384868943		0	0	Experiment 1
O14561	Alpha_24h-Delta_24h	0.261062245520128	0.0791302070585285	3.29914776195434	32	0.00238467649672236	0.0366373575589354		0	0	Experiment 1
O14561	Beta_24h-Delta_24h	-0.0315603881073826	0.0791302070585285	-0.398841217286832	32	0.692659341824424	0.876754143987246		0	0	Experiment 1
O14561	Gamma_24h-Delta_24h	0.152267772364908	0.0791302070585285	1.92426859508004	32	0.0632526056319085	0.229231954140007		0	0	Experiment 1
O14562	Mock_10h-Mock_24h	-0.0872832306211766	0.133480320026617	-0.653903366457107	32	0.517845997065251	0.863029361375608		0	0	Experiment 1
O14562	VIC_10h-Mock_10h	0.0527105136480657	0.133480320026617	0.39489352166338	32	0.69554143045033	0.991893730363759		0	0	Experiment 1
O14562	IC19_10h-Mock_10h	0.0563122237614634	0.133480320026617	0.421876601361418	32	0.675935929974893	0.901051262599122		0	0	Experiment 1
O14562	Alpha_10h-Mock_10h	0.0174496047599749	0.133480320026617	0.130727921213369	32	0.896808936630115	0.999662369527308		0	0	Experiment 1
O14562	Beta_10h-Mock_10h	-0.0589790873691966	0.133480320026617	-0.441856053067867	32	0.661565122856264	0.94020050793236		0	0	Experiment 1
O14562	Gamma_10h-Mock_10h	-0.0919462228251571	0.133480320026617	-0.68883729681516	32	0.495890024709767	0.956925669104984		0	0	Experiment 1
O14562	Delta_10h-Mock_10h	0.0245329544682035	0.133480320026617	0.183794543370225	32	0.855334349454469	0.978712261745464		0	0	Experiment 1
O14562	IC19_10h-VIC_10h	0.00360171011339777	0.133480320026617	0.0269830796980377	32	0.978640806062323	0.999770283005598		0	0	Experiment 1
O14562	Alpha_10h-VIC_10h	-0.0352609088880908	0.133480320026617	-0.264165600450011	32	0.793346245757928	0.999428102242111		0	0	Experiment 1
O14562	Beta_10h-VIC_10h	-0.111689601017262	0.133480320026617	-0.836749574731247	32	0.408938827120813	0.99950011122554		0	0	Experiment 1
O14562	Gamma_10h-VIC_10h	-0.144656736473223	0.133480320026617	-1.08373081847854	32	0.286582398444476	0.999942496901032		0	0	Experiment 1
O14562	Delta_10h-VIC_10h	-0.0281775591798621	0.133480320026617	-0.211098978293155	32	0.834148649907281	0.999407822012948		0	0	Experiment 1
O14562	VIC_10h-IC19_10h	-0.00360171011339777	0.133480320026617	-0.0269830796980377	32	0.978640806062323	0.999770283005598		0	0	Experiment 1
O14562	Alpha_10h-IC19_10h	-0.0388626190014886	0.133480320026617	-0.291148680148048	32	0.772816490646515	0.947051834949975		0	0	Experiment 1
O14562	Beta_10h-IC19_10h	-0.11529131113066	0.133480320026617	-0.863732654429284	32	0.3941629184641	0.881700883916445		0	0	Experiment 1
O14562	Gamma_10h-IC19_10h	-0.148258446586621	0.133480320026617	-1.11071389817658	32	0.274967967611147	0.890389514355739		0	0	Experiment 1
O14562	Delta_10h-IC19_10h	-0.0317792692932599	0.133480320026617	-0.238082057991192	32	0.813335400352659	0.999164559223954		0	0	Experiment 1
O14562	VIC_10h-Alpha_10h	0.0352609088880908	0.133480320026617	0.264165600450011	32	0.793346245757928	0.999428102242111		0	0	Experiment 1
O14562	IC19_10h-Alpha_10h	0.0388626190014886	0.133480320026617	0.291148680148048	32	0.772816490646515	0.947051834949975		0	0	Experiment 1
O14562	Beta_10h-Alpha_10h	-0.0764286921291715	0.133480320026617	-0.572583974281236	32	0.570927890650677	0.912808481866597		0	0	Experiment 1
O14562	Gamma_10h-Alpha_10h	-0.109395827585132	0.133480320026617	-0.819565218028528	32	0.418526626068981	0.911350128665818		0	0	Experiment 1
O14562	Delta_10h-Alpha_10h	0.00708334970822866	0.133480320026617	0.0530666221568558	32	0.95800873340349	0.994302039626538		0	0	Experiment 1
O14562	VIC_10h-Beta_10h	0.111689601017262	0.133480320026617	0.836749574731247	32	0.408938827120813	0.99950011122554		0	0	Experiment 1
O14562	IC19_10h-Beta_10h	0.11529131113066	0.133480320026617	0.863732654429284	32	0.3941629184641	0.881700883916445		0	0	Experiment 1
O14562	Alpha_10h-Beta_10h	0.0764286921291715	0.133480320026617	0.572583974281236	32	0.570927890650677	0.912808481866597		0	0	Experiment 1
O14562	Gamma_10h-Beta_10h	-0.0329671354559606	0.133480320026617	-0.246981243747293	32	0.806500431065495	0.999875735970704		0	0	Experiment 1
O14562	Delta_10h-Beta_10h	0.0835120418374001	0.133480320026617	0.625650596438092	32	0.535981211388194	0.997542152253446		0	0	Experiment 1
O14562	VIC_10h-Gamma_10h	0.144656736473223	0.133480320026617	1.08373081847854	32	0.286582398444476	0.999942496901032		0	0	Experiment 1
O14562	IC19_10h-Gamma_10h	0.148258446586621	0.133480320026617	1.11071389817658	32	0.274967967611147	0.890389514355739		0	0	Experiment 1
O14562	Alpha_10h-Gamma_10h	0.109395827585132	0.133480320026617	0.819565218028528	32	0.418526626068981	0.911350128665818		0	0	Experiment 1
O14562	Beta_10h-Gamma_10h	0.0329671354559606	0.133480320026617	0.246981243747293	32	0.806500431065495	0.999875735970704		0	0	Experiment 1
O14562	Delta_10h-Gamma_10h	0.116479177293361	0.133480320026617	0.872631840185385	32	0.38936483912169	0.999674517165867		0	0	Experiment 1
O14562	VIC_10h-Delta_10h	0.0281775591798621	0.133480320026617	0.211098978293155	32	0.834148649907281	0.999407822012948		0	0	Experiment 1
O14562	IC19_10h-Delta_10h	0.0317792692932599	0.133480320026617	0.238082057991192	32	0.813335400352659	0.999164559223954		0	0	Experiment 1
O14562	Alpha_10h-Delta_10h	-0.00708334970822866	0.133480320026617	-0.0530666221568558	32	0.95800873340349	0.994302039626538		0	0	Experiment 1
O14562	Beta_10h-Delta_10h	-0.0835120418374001	0.133480320026617	-0.625650596438092	32	0.535981211388194	0.997542152253446		0	0	Experiment 1
O14562	Gamma_10h-Delta_10h	-0.116479177293361	0.133480320026617	-0.872631840185385	32	0.38936483912169	0.999674517165867		0	0	Experiment 1
O14562	VIC_24h-Mock_24h	-0.0710077217612781	0.133480320026617	-0.531971467757335	32	0.598420030385275	0.885180179317103		0	0	Experiment 1
O14562	IC19_24h-Mock_24h	-0.0151159398834562	0.133480320026617	-0.113244708137065	32	0.910544036815053	0.985145295481306		0	0	Experiment 1
O14562	Alpha_24h-Mock_24h	-0.0334127466493915	0.133480320026617	-0.250319647441127	32	0.803940344899659	0.974931003681244		0	0	Experiment 1
O14562	Beta_24h-Mock_24h	-0.0582034605321411	0.133480320026617	-0.436045257612021	32	0.665731563996277	0.882998848876583		0	0	Experiment 1
O14562	Gamma_24h-Mock_24h	-0.183093568677247	0.133480320026617	-1.37168961417486	32	0.179701650032536	0.507007950178502		0	0	Experiment 1
O14562	Delta_24h-Mock_24h	-0.00390834696663137	0.133480320026617	-0.0292803236151368	32	0.976822874698112	0.990239646528823		0	0	Experiment 1
O14562	IC19_24h-VIC_24h	0.0558917818778219	0.133480320026617	0.41872675962027	32	0.678213053013594	0.977112274447885		0	0	Experiment 1
O14562	Alpha_24h-VIC_24h	0.0375949751118867	0.133480320026617	0.281651820316209	32	0.78002393923538	0.988938283488943		0	0	Experiment 1
O14562	Beta_24h-VIC_24h	0.012804261229137	0.133480320026617	0.0959262101453142	32	0.92417741225889	0.98379828487209		0	0	Experiment 1
O14562	Gamma_24h-VIC_24h	-0.112085846915969	0.133480320026617	-0.839718146417528	32	0.40729652035331	0.886823546948523		0	0	Experiment 1
O14562	Delta_24h-VIC_24h	0.0670993747946468	0.133480320026617	0.502691144142199	32	0.618623685199649	0.795097408241716		0	0	Experiment 1
O14562	VIC_24h-IC19_24h	-0.0558917818778219	0.133480320026617	-0.41872675962027	32	0.678213053013594	0.977112274447885		0	0	Experiment 1
O14562	Alpha_24h-IC19_24h	-0.0182968067659352	0.133480320026617	-0.137074939304062	32	0.891830387672891	0.999948767286993		0	0	Experiment 1
O14562	Beta_24h-IC19_24h	-0.0430875206486849	0.133480320026617	-0.322800549474956	32	0.748946109330726	0.999290111912619		0	0	Experiment 1
O14562	Gamma_24h-IC19_24h	-0.167977628793791	0.133480320026617	-1.2584449060378	32	0.217335432647944	0.934370362904351		0	0	Experiment 1
O14562	Delta_24h-IC19_24h	0.0112075929168249	0.133480320026617	0.0839643845219283	32	0.933607833315734	0.98101993828851		0	0	Experiment 1
O14562	VIC_24h-Alpha_24h	-0.0375949751118867	0.133480320026617	-0.281651820316209	32	0.78002393923538	0.988938283488943		0	0	Experiment 1
O14562	IC19_24h-Alpha_24h	0.0182968067659352	0.133480320026617	0.137074939304062	32	0.891830387672891	0.999948767286993		0	0	Experiment 1
O14562	Beta_24h-Alpha_24h	-0.0247907138827496	0.133480320026617	-0.185725610170894	32	0.853832229040553	0.999756435643755		0	0	Experiment 1
O14562	Gamma_24h-Alpha_24h	-0.149680822027856	0.133480320026617	-1.12136996673374	32	0.270475169094587	0.999052769522788		0	0	Experiment 1
O14562	Delta_24h-Alpha_24h	0.0295043996827601	0.133480320026617	0.22103932382599	32	0.826466186030097	0.949347629336413		0	0	Experiment 1
O14562	VIC_24h-Beta_24h	-0.012804261229137	0.133480320026617	-0.0959262101453142	32	0.92417741225889	0.98379828487209		0	0	Experiment 1
O14562	IC19_24h-Beta_24h	0.0430875206486849	0.133480320026617	0.322800549474956	32	0.748946109330726	0.999290111912619		0	0	Experiment 1
O14562	Alpha_24h-Beta_24h	0.0247907138827496	0.133480320026617	0.185725610170894	32	0.853832229040553	0.999756435643755		0	0	Experiment 1
O14562	Gamma_24h-Beta_24h	-0.124890108145106	0.133480320026617	-0.935644356562842	32	0.356464018807102	0.917460688564315		0	0	Experiment 1
O14562	Delta_24h-Beta_24h	0.0542951135655097	0.133480320026617	0.406764933996884	32	0.686888565348936	0.875477876263705		0	0	Experiment 1
O14562	VIC_24h-Gamma_24h	0.112085846915969	0.133480320026617	0.839718146417528	32	0.40729652035331	0.886823546948523		0	0	Experiment 1
O14562	IC19_24h-Gamma_24h	0.167977628793791	0.133480320026617	1.2584449060378	32	0.217335432647944	0.934370362904351		0	0	Experiment 1
O14562	Alpha_24h-Gamma_24h	0.149680822027856	0.133480320026617	1.12136996673374	32	0.270475169094587	0.999052769522788		0	0	Experiment 1
O14562	Beta_24h-Gamma_24h	0.124890108145106	0.133480320026617	0.935644356562842	32	0.356464018807102	0.917460688564315		0	0	Experiment 1
O14562	Delta_24h-Gamma_24h	0.179185221710616	0.133480320026617	1.34240929055973	32	0.188909872220418	0.43860178804912		0	0	Experiment 1
O14562	VIC_24h-Delta_24h	-0.0670993747946468	0.133480320026617	-0.502691144142199	32	0.618623685199649	0.795097408241716		0	0	Experiment 1
O14562	IC19_24h-Delta_24h	-0.0112075929168249	0.133480320026617	-0.0839643845219283	32	0.933607833315734	0.98101993828851		0	0	Experiment 1
O14562	Alpha_24h-Delta_24h	-0.0295043996827601	0.133480320026617	-0.22103932382599	32	0.826466186030097	0.949347629336413		0	0	Experiment 1
O14562	Beta_24h-Delta_24h	-0.0542951135655097	0.133480320026617	-0.406764933996884	32	0.686888565348936	0.875477876263705		0	0	Experiment 1
O14562	Gamma_24h-Delta_24h	-0.179185221710616	0.133480320026617	-1.34240929055973	32	0.188909872220418	0.43860178804912		0	0	Experiment 1
O14579	Mock_10h-Mock_24h	0.00201123213697113	0.063638325750967	0.0316041019815888	32	0.974984073538759	0.993785782484158		0	0	Experiment 1
O14579	VIC_10h-Mock_10h	0.0804410927275647	0.063638325750967	1.26403533999859	32	0.215347745009625	0.963136938738292		0.00694444444444442	0	Experiment 1
O14579	IC19_10h-Mock_10h	0.0690755582249114	0.063638325750967	1.08543959021206	32	0.285836740219749	0.677867899610246		0	0	Experiment 1
O14579	Alpha_10h-Mock_10h	0.0270770693925921	0.063638325750967	0.425483685704612	32	0.673332061553516	0.999662369527308		0.00694444444444442	0	Experiment 1
O14579	Beta_10h-Mock_10h	-0.00889723765191111	0.063638325750967	-0.139809423753985	32	0.889686843987328	0.984169315294908		0	0	Experiment 1
O14579	Gamma_10h-Mock_10h	-0.0392823100894535	0.063638325750967	-0.617274411699252	32	0.54142153167664	0.959371192301804		0	0	Experiment 1
O14579	Delta_10h-Mock_10h	0.00999684863427257	0.063638325750967	0.157088492135899	32	0.876162087910406	0.981364774027132		0	0	Experiment 1
O14579	IC19_10h-VIC_10h	-0.0113655345026532	0.063638325750967	-0.178595749786528	32	0.859381053513979	0.999770283005598		0.00694444444444442	0	Experiment 1
O14579	Alpha_10h-VIC_10h	-0.0533640233349726	0.063638325750967	-0.838551654293979	32	0.407941368444085	0.999428102242111		0.0138888888888888	0	Experiment 1
O14579	Beta_10h-VIC_10h	-0.0893383303794758	0.063638325750967	-1.40384476375258	32	0.169996023791766	0.99950011122554		0.00694444444444442	0	Experiment 1
O14579	Gamma_10h-VIC_10h	-0.119723402817018	0.063638325750967	-1.88130975169784	32	0.0690546678893118	0.999942496901032		0.00694444444444442	0	Experiment 1
O14579	Delta_10h-VIC_10h	-0.0704442440932921	0.063638325750967	-1.10694684786269	32	0.276568925775814	0.999407822012948		0.00694444444444442	0	Experiment 1
O14579	VIC_10h-IC19_10h	0.0113655345026532	0.063638325750967	0.178595749786528	32	0.859381053513979	0.999770283005598		0.00694444444444442	0	Experiment 1
O14579	Alpha_10h-IC19_10h	-0.0419984888323193	0.0636383257509671	-0.659955904507451	32	0.514004584855511	0.856769026616918		0.00694444444444442	0	Experiment 1
O14579	Beta_10h-IC19_10h	-0.0779727958768225	0.063638325750967	-1.22524901396605	32	0.229423631373866	0.806050999820369		0	0	Experiment 1
O14579	Gamma_10h-IC19_10h	-0.108357868314365	0.063638325750967	-1.70271400191131	32	0.0983178229029193	0.820581937309339		0	0	Experiment 1
O14579	Delta_10h-IC19_10h	-0.0590787095906389	0.063638325750967	-0.928351098076164	32	0.360175520406624	0.999164559223954		0	0	Experiment 1
O14579	VIC_10h-Alpha_10h	0.0533640233349726	0.063638325750967	0.838551654293979	32	0.407941368444085	0.999428102242111		0.0138888888888888	0	Experiment 1
O14579	IC19_10h-Alpha_10h	0.0419984888323193	0.0636383257509671	0.659955904507451	32	0.514004584855511	0.856769026616918		0.00694444444444442	0	Experiment 1
O14579	Beta_10h-Alpha_10h	-0.0359743070445032	0.0636383257509671	-0.565293109458596	32	0.575816722582222	0.912878821414487		0.00694444444444442	0	Experiment 1
O14579	Gamma_10h-Alpha_10h	-0.0663593794820456	0.0636383257509671	-1.04275809740386	32	0.304874499928208	0.873134104156987		0.00694444444444442	0	Experiment 1
O14579	Delta_10h-Alpha_10h	-0.0170802207583196	0.063638325750967	-0.268395193568712	32	0.790117859393533	0.974040969255395		0.00694444444444442	0	Experiment 1
O14579	VIC_10h-Beta_10h	0.0893383303794758	0.063638325750967	1.40384476375258	32	0.169996023791766	0.99950011122554		0.00694444444444442	0	Experiment 1
O14579	IC19_10h-Beta_10h	0.0779727958768225	0.063638325750967	1.22524901396605	32	0.229423631373866	0.806050999820369		0	0	Experiment 1
O14579	Alpha_10h-Beta_10h	0.0359743070445032	0.0636383257509671	0.565293109458596	32	0.575816722582222	0.912878821414487		0.00694444444444442	0	Experiment 1
O14579	Gamma_10h-Beta_10h	-0.0303850724375424	0.063638325750967	-0.477464987945266	32	0.636276233880621	0.999875735970704		0	0	Experiment 1
O14579	Delta_10h-Beta_10h	0.0188940862861837	0.063638325750967	0.296897915889885	32	0.768463132464598	0.997902731732774		0	0	Experiment 1
O14579	VIC_10h-Gamma_10h	0.119723402817018	0.063638325750967	1.88130975169784	32	0.0690546678893118	0.999942496901032		0.00694444444444442	0	Experiment 1
O14579	IC19_10h-Gamma_10h	0.108357868314365	0.063638325750967	1.70271400191131	32	0.0983178229029193	0.820581937309339		0	0	Experiment 1
O14579	Alpha_10h-Gamma_10h	0.0663593794820456	0.0636383257509671	1.04275809740386	32	0.304874499928208	0.873134104156987		0.00694444444444442	0	Experiment 1
O14579	Beta_10h-Gamma_10h	0.0303850724375424	0.063638325750967	0.477464987945266	32	0.636276233880621	0.999875735970704		0	0	Experiment 1
O14579	Delta_10h-Gamma_10h	0.0492791587237261	0.063638325750967	0.774362903835151	32	0.444400299048782	0.999674517165867		0	0	Experiment 1
O14579	VIC_10h-Delta_10h	0.0704442440932921	0.063638325750967	1.10694684786269	32	0.276568925775814	0.999407822012948		0.00694444444444442	0	Experiment 1
O14579	IC19_10h-Delta_10h	0.0590787095906389	0.063638325750967	0.928351098076164	32	0.360175520406624	0.999164559223954		0	0	Experiment 1
O14579	Alpha_10h-Delta_10h	0.0170802207583196	0.063638325750967	0.268395193568712	32	0.790117859393533	0.974040969255395		0.00694444444444442	0	Experiment 1
O14579	Beta_10h-Delta_10h	-0.0188940862861837	0.063638325750967	-0.296897915889885	32	0.768463132464598	0.997902731732774		0	0	Experiment 1
O14579	Gamma_10h-Delta_10h	-0.0492791587237261	0.063638325750967	-0.774362903835151	32	0.444400299048782	0.999674517165867		0	0	Experiment 1
O14579	VIC_24h-Mock_24h	-0.0126669493261069	0.063638325750967	-0.199045923610183	32	0.843486157603978	0.966097255652557		0	0	Experiment 1
O14579	IC19_24h-Mock_24h	0.0492674763256057	0.063638325750967	0.774179328953466	32	0.444507292211055	0.80945088644896		0.00694444444444442	0	Experiment 1
O14579	Alpha_24h-Mock_24h	0.069613392218925	0.063638325750967	1.09389100667638	32	0.282168985853038	0.745094127824796		0	0	Experiment 1
O14579	Beta_24h-Mock_24h	-0.0295134112359682	0.063638325750967	-0.463767877103834	32	0.645953400132481	0.876644591443908		0.00694444444444442	0	Experiment 1
O14579	Gamma_24h-Mock_24h	0.0585612557379391	0.063638325750967	0.92021993110102	32	0.364343280258455	0.696303661292686		0.00694444444444442	0	Experiment 1
O14579	Delta_24h-Mock_24h	0.145802496756273	0.063638325750967	2.2911114495192	32	0.0286880748066256	0.101374225239922		0	0	Experiment 1
O14579	IC19_24h-VIC_24h	0.0619344256517126	0.063638325750967	0.973225252563649	32	0.337741138318549	0.898122227393138		0.00694444444444442	0	Experiment 1
O14579	Alpha_24h-VIC_24h	0.0822803415450319	0.063638325750967	1.29293693028657	32	0.205290091954924	0.7699378360097		0	0	Experiment 1
O14579	Beta_24h-VIC_24h	-0.0168464619098613	0.063638325750967	-0.264721953493651	32	0.79292137633117	0.948419170126644		0.00694444444444442	0	Experiment 1
O14579	Gamma_24h-VIC_24h	0.071228205064046	0.063638325750967	1.1192658547112	32	0.271358101223659	0.826371132736749		0.00694444444444442	0	Experiment 1
O14579	Delta_24h-VIC_24h	0.15846944608238	0.063638325750967	2.49015737312939	32	0.0181524668935493	0.0916070718102592		0	0	Experiment 1
O14579	VIC_24h-IC19_24h	-0.0619344256517126	0.063638325750967	-0.973225252563649	32	0.337741138318549	0.898122227393138		0.00694444444444442	0	Experiment 1
O14579	Alpha_24h-IC19_24h	0.0203459158933193	0.063638325750967	0.319711677722919	32	0.751264963681469	0.999948767286993		0.00694444444444442	0	Experiment 1
O14579	Beta_24h-IC19_24h	-0.0787808875615739	0.063638325750967	-1.2379472060573	32	0.224741683103651	0.999290111912619		0.0138888888888888	0	Experiment 1
O14579	Gamma_24h-IC19_24h	0.00929377941233338	0.063638325750967	0.146040602147553	32	0.884805446004536	0.99173963529892		0.0138888888888888	0	Experiment 1
O14579	Delta_24h-IC19_24h	0.0965350204306674	0.063638325750967	1.51693212056574	32	0.139101690306571	0.423664398402454		0.00694444444444442	0	Experiment 1
O14579	VIC_24h-Alpha_24h	-0.0822803415450319	0.063638325750967	-1.29293693028657	32	0.205290091954924	0.7699378360097		0	0	Experiment 1
O14579	IC19_24h-Alpha_24h	-0.0203459158933193	0.063638325750967	-0.319711677722919	32	0.751264963681469	0.999948767286993		0.00694444444444442	0	Experiment 1
O14579	Beta_24h-Alpha_24h	-0.0991268034548932	0.063638325750967	-1.55765888378022	32	0.129150335119488	0.901344907363227		0.00694444444444442	0	Experiment 1
O14579	Gamma_24h-Alpha_24h	-0.0110521364809859	0.063638325750967	-0.173671075575365	32	0.863217958542195	0.999052769522788		0.00694444444444442	0	Experiment 1
O14579	Delta_24h-Alpha_24h	0.0761891045373482	0.063638325750967	1.19722044284282	32	0.24001457527577	0.568406056568816		0	0	Experiment 1
O14579	VIC_24h-Beta_24h	0.0168464619098613	0.063638325750967	0.264721953493651	32	0.79292137633117	0.948419170126644		0.00694444444444442	0	Experiment 1
O14579	IC19_24h-Beta_24h	0.0787808875615739	0.063638325750967	1.2379472060573	32	0.224741683103651	0.999290111912619		0.0138888888888888	0	Experiment 1
O14579	Alpha_24h-Beta_24h	0.0991268034548932	0.063638325750967	1.55765888378022	32	0.129150335119488	0.901344907363227		0.00694444444444442	0	Experiment 1
O14579	Gamma_24h-Beta_24h	0.0880746669739073	0.063638325750967	1.38398780820485	32	0.175939803494961	0.842072799868339		0.0138888888888888	0	Experiment 1
O14579	Delta_24h-Beta_24h	0.175315907992241	0.063638325750967	2.75487932662304	32	0.00960512794509949	0.0722086583114644		0.00694444444444442	0	Experiment 1
O14579	VIC_24h-Gamma_24h	-0.071228205064046	0.063638325750967	-1.1192658547112	32	0.271358101223659	0.826371132736749		0.00694444444444442	0	Experiment 1
O14579	IC19_24h-Gamma_24h	-0.00929377941233338	0.063638325750967	-0.146040602147553	32	0.884805446004536	0.99173963529892		0.0138888888888888	0	Experiment 1
O14579	Alpha_24h-Gamma_24h	0.0110521364809859	0.063638325750967	0.173671075575365	32	0.863217958542195	0.999052769522788		0.00694444444444442	0	Experiment 1
O14579	Beta_24h-Gamma_24h	-0.0880746669739073	0.063638325750967	-1.38398780820485	32	0.175939803494961	0.842072799868339		0.0138888888888888	0	Experiment 1
O14579	Delta_24h-Gamma_24h	0.0872412410183341	0.063638325750967	1.37089151841818	32	0.179947924060643	0.42797950929684		0.00694444444444442	0	Experiment 1
O14579	VIC_24h-Delta_24h	-0.15846944608238	0.063638325750967	-2.49015737312939	32	0.0181524668935493	0.0916070718102592		0	0	Experiment 1
O14579	IC19_24h-Delta_24h	-0.0965350204306674	0.063638325750967	-1.51693212056574	32	0.139101690306571	0.423664398402454		0.00694444444444442	0	Experiment 1
O14579	Alpha_24h-Delta_24h	-0.0761891045373482	0.063638325750967	-1.19722044284282	32	0.24001457527577	0.568406056568816		0	0	Experiment 1
O14579	Beta_24h-Delta_24h	-0.175315907992241	0.063638325750967	-2.75487932662304	32	0.00960512794509949	0.0722086583114644		0.00694444444444442	0	Experiment 1
O14579	Gamma_24h-Delta_24h	-0.0872412410183341	0.063638325750967	-1.37089151841818	32	0.179947924060643	0.42797950929684		0.00694444444444442	0	Experiment 1
O14617	Mock_10h-Mock_24h	-0.0663225402057907	0.0613160999659777	-1.08164968487218	32	0.287492401484495	0.724050090463144		0.00595238095238093	0	Experiment 1
O14617	VIC_10h-Mock_10h	0.0896755452808602	0.0613160999659777	1.46251221670358	32	0.153353763643261	0.942685219283466		0	0	Experiment 1
O14617	IC19_10h-Mock_10h	0.0698471200316439	0.0613160999659777	1.13913181155357	32	0.263104056978509	0.652679881183477		0	0	Experiment 1
O14617	Alpha_10h-Mock_10h	0.020548230490606	0.0613160999659777	0.335119658654213	32	0.739721828411207	0.999662369527308		0	0	Experiment 1
O14617	Beta_10h-Mock_10h	0.0908958814999152	0.0613160999659777	1.48241459503051	32	0.148012033981962	0.729857645997289		0.0178571428571429	0	Experiment 1
O14617	Gamma_10h-Mock_10h	0.0995270463862835	0.0613160999659777	1.62317966148381	32	0.114362946933149	0.848306733530238		0.00595238095238093	0	Experiment 1
O14617	Delta_10h-Mock_10h	0.00585716696110279	0.0613160999659777	0.0955241276655355	32	0.924494231215965	0.987094364786857		0.00595238095238093	0	Experiment 1
O14617	IC19_10h-VIC_10h	-0.0198284252492163	0.0613160999659777	-0.323380405150009	32	0.748511068687455	0.999770283005598		0	0	Experiment 1
O14617	Alpha_10h-VIC_10h	-0.0691273147902541	0.0613160999659778	-1.12739255804936	32	0.267959364483212	0.999428102242111		0	0	Experiment 1
O14617	Beta_10h-VIC_10h	0.00122033621905501	0.0613160999659777	0.0199023783269343	32	0.984244829808066	0.99950011122554		0.0178571428571429	0	Experiment 1
O14617	Gamma_10h-VIC_10h	0.00985150110542331	0.0613160999659778	0.160667444780238	32	0.873365341627632	0.999942496901032		0.00595238095238093	0	Experiment 1
O14617	Delta_10h-VIC_10h	-0.0838183783197574	0.0613160999659777	-1.36698808903804	32	0.181156218402914	0.999407822012948		0.00595238095238093	0	Experiment 1
O14617	VIC_10h-IC19_10h	0.0198284252492163	0.0613160999659777	0.323380405150009	32	0.748511068687455	0.999770283005598		0	0	Experiment 1
O14617	Alpha_10h-IC19_10h	-0.0492988895410378	0.0613160999659778	-0.804012152899354	32	0.42732270797528	0.830711391989194		0	0	Experiment 1
O14617	Beta_10h-IC19_10h	0.0210487614682713	0.0613160999659777	0.343282783476943	32	0.733630891858231	0.959388746000271		0.0178571428571429	0	Experiment 1
O14617	Gamma_10h-IC19_10h	0.0296799263546396	0.0613160999659778	0.484047849930247	32	0.631648259681687	0.964910275585212		0.00595238095238093	0	Experiment 1
O14617	Delta_10h-IC19_10h	-0.0639899530705411	0.0613160999659777	-1.04360768388803	32	0.304487138417284	0.999164559223954		0.00595238095238093	0	Experiment 1
O14617	VIC_10h-Alpha_10h	0.0691273147902541	0.0613160999659778	1.12739255804936	32	0.267959364483212	0.999428102242111		0	0	Experiment 1
O14617	IC19_10h-Alpha_10h	0.0492988895410378	0.0613160999659778	0.804012152899354	32	0.42732270797528	0.830711391989194		0	0	Experiment 1
O14617	Beta_10h-Alpha_10h	0.0703476510093092	0.0613160999659778	1.1472949363763	32	0.259765515509201	0.800945527388536		0.0178571428571429	0	Experiment 1
O14617	Gamma_10h-Alpha_10h	0.0789788158956775	0.0613160999659778	1.2880600028296	32	0.206961719422859	0.818777968727483		0.00595238095238093	0	Experiment 1
O14617	Delta_10h-Alpha_10h	-0.0146910635295032	0.0613160999659777	-0.239595530988677	32	0.812171918365634	0.980696877314501		0.00595238095238093	0	Experiment 1
O14617	VIC_10h-Beta_10h	-0.00122033621905501	0.0613160999659777	-0.0199023783269343	32	0.984244829808066	0.99950011122554		0.0178571428571429	0	Experiment 1
O14617	IC19_10h-Beta_10h	-0.0210487614682713	0.0613160999659777	-0.343282783476943	32	0.733630891858231	0.959388746000271		0.0178571428571429	0	Experiment 1
O14617	Alpha_10h-Beta_10h	-0.0703476510093092	0.0613160999659778	-1.1472949363763	32	0.259765515509201	0.800945527388536		0.0178571428571429	0	Experiment 1
O14617	Gamma_10h-Beta_10h	0.00863116488636829	0.0613160999659778	0.140765066453304	32	0.888937920494567	0.999875735970704		0.0238095238095238	0	Experiment 1
O14617	Delta_10h-Beta_10h	-0.0850387145388124	0.0613160999659777	-1.38689046736498	32	0.175060952872169	0.92346985427903		0.0238095238095238	0	Experiment 1
O14617	VIC_10h-Gamma_10h	-0.00985150110542331	0.0613160999659778	-0.160667444780238	32	0.873365341627632	0.999942496901032		0.00595238095238093	0	Experiment 1
O14617	IC19_10h-Gamma_10h	-0.0296799263546396	0.0613160999659778	-0.484047849930247	32	0.631648259681687	0.964910275585212		0.00595238095238093	0	Experiment 1
O14617	Alpha_10h-Gamma_10h	-0.0789788158956775	0.0613160999659778	-1.2880600028296	32	0.206961719422859	0.818777968727483		0.00595238095238093	0	Experiment 1
O14617	Beta_10h-Gamma_10h	-0.00863116488636829	0.0613160999659778	-0.140765066453304	32	0.888937920494567	0.999875735970704		0.0238095238095238	0	Experiment 1
O14617	Delta_10h-Gamma_10h	-0.0936698794251807	0.0613160999659777	-1.52765553381828	32	0.136423290695129	0.999674517165867		0.0119047619047619	0	Experiment 1
O14617	VIC_10h-Delta_10h	0.0838183783197574	0.0613160999659777	1.36698808903804	32	0.181156218402914	0.999407822012948		0.00595238095238093	0	Experiment 1
O14617	IC19_10h-Delta_10h	0.0639899530705411	0.0613160999659777	1.04360768388803	32	0.304487138417284	0.999164559223954		0.00595238095238093	0	Experiment 1
O14617	Alpha_10h-Delta_10h	0.0146910635295032	0.0613160999659777	0.239595530988677	32	0.812171918365634	0.980696877314501		0.00595238095238093	0	Experiment 1
O14617	Beta_10h-Delta_10h	0.0850387145388124	0.0613160999659777	1.38689046736498	32	0.175060952872169	0.92346985427903		0.0238095238095238	0	Experiment 1
O14617	Gamma_10h-Delta_10h	0.0936698794251807	0.0613160999659777	1.52765553381828	32	0.136423290695129	0.999674517165867		0.0119047619047619	0	Experiment 1
O14617	VIC_24h-Mock_24h	0.00675332548498987	0.0613160999659777	0.110139514560402	32	0.912986584998113	0.982086864884131		0.00595238095238093	0	Experiment 1
O14617	IC19_24h-Mock_24h	0.000499551511182368	0.0613160999659777	0.00814715077213901	32	0.993550166756668	0.998803479026744		0.00595238095238093	0	Experiment 1
O14617	Alpha_24h-Mock_24h	0.0234928306834448	0.0613160999659777	0.38314293793115	32	0.704147322892582	0.964195513262627		0.0119047619047619	0	Experiment 1
O14617	Beta_24h-Mock_24h	0.031298190571104	0.0613160999659777	0.510440008227372	32	0.613246550352681	0.857760825448955		0.00595238095238093	0	Experiment 1
O14617	Gamma_24h-Mock_24h	0.0532405779086367	0.0613160999659777	0.868296873711441	32	0.391697411313058	0.71455132271693		0.0119047619047619	0	Experiment 1
O14617	Delta_24h-Mock_24h	-0.044076873955273	0.0613160999659777	-0.718846664737806	32	0.477452112407911	0.676769281674229		0.0119047619047619	0	Experiment 1
O14617	IC19_24h-VIC_24h	-0.0062537739738075	0.0613160999659777	-0.101992363788263	32	0.919399174166112	0.997136871293163		0	0	Experiment 1
O14617	Alpha_24h-VIC_24h	0.0167395051984549	0.0613160999659777	0.273003423370748	32	0.786604756930988	0.988938283488943		0.00595238095238093	0	Experiment 1
O14617	Beta_24h-VIC_24h	0.0245448650861141	0.0613160999659777	0.40030049366697	32	0.691595145767525	0.919740534360407		0	0	Experiment 1
O14617	Gamma_24h-VIC_24h	0.0464872524236468	0.0613160999659777	0.758157359151039	32	0.453904550345476	0.913675171152444		0.00595238095238093	0	Experiment 1
O14617	Delta_24h-VIC_24h	-0.0508301994402629	0.0613160999659777	-0.828986179298208	32	0.413253256483811	0.64533628532512		0.00595238095238093	0	Experiment 1
O14617	VIC_24h-IC19_24h	0.0062537739738075	0.0613160999659777	0.101992363788263	32	0.919399174166112	0.997136871293163		0	0	Experiment 1
O14617	Alpha_24h-IC19_24h	0.0229932791722624	0.0613160999659777	0.374995787159011	32	0.710137596826074	0.999948767286993		0.00595238095238093	0	Experiment 1
O14617	Beta_24h-IC19_24h	0.0307986390599216	0.0613160999659777	0.502292857455233	32	0.618900648790154	0.999290111912619		0	0	Experiment 1
O14617	Gamma_24h-IC19_24h	0.0527410263974543	0.0613160999659777	0.860149722939302	32	0.396105228799358	0.966365390906122		0.00595238095238093	0	Experiment 1
O14617	Delta_24h-IC19_24h	-0.0445764254664553	0.0613160999659777	-0.726993815509945	32	0.472515059462274	0.772256718245501		0.00595238095238093	0	Experiment 1
O14617	VIC_24h-Alpha_24h	-0.0167395051984549	0.0613160999659777	-0.273003423370748	32	0.786604756930988	0.988938283488943		0.00595238095238093	0	Experiment 1
O14617	IC19_24h-Alpha_24h	-0.0229932791722624	0.0613160999659777	-0.374995787159011	32	0.710137596826074	0.999948767286993		0.00595238095238093	0	Experiment 1
O14617	Beta_24h-Alpha_24h	0.00780535988765919	0.0613160999659777	0.127297070296221	32	0.899501854418477	0.999756435643755		0.00595238095238093	0	Experiment 1
O14617	Gamma_24h-Alpha_24h	0.0297477472251918	0.0613160999659777	0.485153935780291	32	0.630872118859308	0.999052769522788		0.0119047619047619	0	Experiment 1
O14617	Delta_24h-Alpha_24h	-0.0675697046387178	0.0613160999659777	-1.10198960266896	32	0.278685830614262	0.613586718216149		0.0119047619047619	0	Experiment 1
O14617	VIC_24h-Beta_24h	-0.0245448650861141	0.0613160999659777	-0.40030049366697	32	0.691595145767525	0.919740534360407		0	0	Experiment 1
O14617	IC19_24h-Beta_24h	-0.0307986390599216	0.0613160999659777	-0.502292857455233	32	0.618900648790154	0.999290111912619		0	0	Experiment 1
O14617	Alpha_24h-Beta_24h	-0.00780535988765919	0.0613160999659777	-0.127297070296221	32	0.899501854418477	0.999756435643755		0.00595238095238093	0	Experiment 1
O14617	Gamma_24h-Beta_24h	0.0219423873375326	0.0613160999659777	0.357856865484069	32	0.72280018024029	0.973873672320752		0.00595238095238093	0	Experiment 1
O14617	Delta_24h-Beta_24h	-0.075375064526377	0.0613160999659777	-1.22928667296518	32	0.227927086859946	0.501848615324326		0.00595238095238093	0	Experiment 1
O14617	VIC_24h-Gamma_24h	-0.0464872524236468	0.0613160999659777	-0.758157359151039	32	0.453904550345476	0.913675171152444		0.00595238095238093	0	Experiment 1
O14617	IC19_24h-Gamma_24h	-0.0527410263974543	0.0613160999659777	-0.860149722939302	32	0.396105228799358	0.966365390906122		0.00595238095238093	0	Experiment 1
O14617	Alpha_24h-Gamma_24h	-0.0297477472251918	0.0613160999659777	-0.485153935780291	32	0.630872118859308	0.999052769522788		0.0119047619047619	0	Experiment 1
O14617	Beta_24h-Gamma_24h	-0.0219423873375326	0.0613160999659777	-0.357856865484069	32	0.72280018024029	0.973873672320752		0.00595238095238093	0	Experiment 1
O14617	Delta_24h-Gamma_24h	-0.0973174518639096	0.0613160999659777	-1.58714353844925	32	0.122313555859637	0.341330392152922		0.0119047619047619	0	Experiment 1
O14617	VIC_24h-Delta_24h	0.0508301994402629	0.0613160999659777	0.828986179298208	32	0.413253256483811	0.64533628532512		0.00595238095238093	0	Experiment 1
O14617	IC19_24h-Delta_24h	0.0445764254664553	0.0613160999659777	0.726993815509945	32	0.472515059462274	0.772256718245501		0.00595238095238093	0	Experiment 1
O14617	Alpha_24h-Delta_24h	0.0675697046387178	0.0613160999659777	1.10198960266896	32	0.278685830614262	0.613586718216149		0.0119047619047619	0	Experiment 1
O14617	Beta_24h-Delta_24h	0.075375064526377	0.0613160999659777	1.22928667296518	32	0.227927086859946	0.501848615324326		0.00595238095238093	0	Experiment 1
O14617	Gamma_24h-Delta_24h	0.0973174518639096	0.0613160999659777	1.58714353844925	32	0.122313555859637	0.341330392152922		0.0119047619047619	0	Experiment 1
O14618	Mock_10h-Mock_24h	-0.329830917275907	0.17399637477821	-1.89561947883303	32	0.067073030221406	0.405109381481904		0	0	Experiment 1
O14618	VIC_10h-Mock_10h	0.110353416414824	0.17399637477821	0.634228250763786	32	0.530440060659473	0.98547963452036		0	0	Experiment 1
O14618	IC19_10h-Mock_10h	0.179595162432264	0.17399637477821	1.03217761094845	32	0.309727278330526	0.700274677542386		0	0	Experiment 1
O14618	Alpha_10h-Mock_10h	-0.0180536415613219	0.17399637477821	-0.10375872246956	32	0.918008398925725	0.999662369527308		0	0	Experiment 1
O14618	Beta_10h-Mock_10h	0.128436821819685	0.17399637477821	0.738158033369377	32	0.465797770556482	0.893428766972053		0	0	Experiment 1
O14618	Gamma_10h-Mock_10h	0.0415230325757122	0.17399637477821	0.238643090286455	32	0.812904056431171	0.988101404205875		0	0	Experiment 1
O14618	Delta_10h-Mock_10h	0.0427433532934708	0.17399637477821	0.245656573868018	32	0.807516870459928	0.971134631141945		0	0	Experiment 1
O14618	IC19_10h-VIC_10h	0.0692417460174394	0.17399637477821	0.397949360184662	32	0.693310053218486	0.999770283005598		0	0	Experiment 1
O14618	Alpha_10h-VIC_10h	-0.128407057976146	0.17399637477821	-0.737986973233346	32	0.465900273281674	0.999428102242111		0	0	Experiment 1
O14618	Beta_10h-VIC_10h	0.0180834054048603	0.17399637477821	0.103929782605591	32	0.917873725441743	0.99950011122554		0	0	Experiment 1
O14618	Gamma_10h-VIC_10h	-0.0688303838391121	0.17399637477821	-0.395585160477331	32	0.695036152169858	0.999942496901032		0	0	Experiment 1
O14618	Delta_10h-VIC_10h	-0.0676100631213536	0.17399637477821	-0.388571676895768	32	0.700166406666103	0.999407822012948		0	0	Experiment 1
O14618	VIC_10h-IC19_10h	-0.0692417460174394	0.17399637477821	-0.397949360184662	32	0.693310053218486	0.999770283005598		0	0	Experiment 1
O14618	Alpha_10h-IC19_10h	-0.197648803993586	0.17399637477821	-1.13593633341801	32	0.26441935191824	0.749115420114673		0	0	Experiment 1
O14618	Beta_10h-IC19_10h	-0.0511583406125791	0.17399637477821	-0.294019577579071	32	0.770641682642841	0.967450925757026		0	0	Experiment 1
O14618	Gamma_10h-IC19_10h	-0.138072129856552	0.17399637477821	-0.793534520661993	32	0.433311482184013	0.939882109604538		0	0	Experiment 1
O14618	Delta_10h-IC19_10h	-0.136851809138793	0.17399637477821	-0.78652103708043	32	0.437348496337866	0.999164559223954		0	0	Experiment 1
O14618	VIC_10h-Alpha_10h	0.128407057976146	0.17399637477821	0.737986973233346	32	0.465900273281674	0.999428102242111		0	0	Experiment 1
O14618	IC19_10h-Alpha_10h	0.197648803993586	0.17399637477821	1.13593633341801	32	0.26441935191824	0.749115420114673		0	0	Experiment 1
O14618	Beta_10h-Alpha_10h	0.146490463381006	0.17399637477821	0.841916755838937	32	0.406082839888461	0.860641629035782		0	0	Experiment 1
O14618	Gamma_10h-Alpha_10h	0.0595766741370341	0.17399637477821	0.342401812756014	32	0.734287393911357	0.968208242028092		0	0	Experiment 1
O14618	Delta_10h-Alpha_10h	0.0607969948547926	0.17399637477821	0.349415296337579	32	0.729066601314073	0.964709715397658		0	0	Experiment 1
O14618	VIC_10h-Beta_10h	-0.0180834054048603	0.17399637477821	-0.103929782605591	32	0.917873725441743	0.99950011122554		0	0	Experiment 1
O14618	IC19_10h-Beta_10h	0.0511583406125791	0.17399637477821	0.294019577579071	32	0.770641682642841	0.967450925757026		0	0	Experiment 1
O14618	Alpha_10h-Beta_10h	-0.146490463381006	0.17399637477821	-0.841916755838937	32	0.406082839888461	0.860641629035782		0	0	Experiment 1
O14618	Gamma_10h-Beta_10h	-0.0869137892439724	0.17399637477821	-0.499514943082922	32	0.620833950765202	0.999875735970704		0	0	Experiment 1
O14618	Delta_10h-Beta_10h	-0.0856934685262138	0.17399637477821	-0.492501459501359	32	0.625727213825695	0.997542152253446		0	0	Experiment 1
O14618	VIC_10h-Gamma_10h	0.0688303838391121	0.17399637477821	0.395585160477331	32	0.695036152169858	0.999942496901032		0	0	Experiment 1
O14618	IC19_10h-Gamma_10h	0.138072129856552	0.17399637477821	0.793534520661993	32	0.433311482184013	0.939882109604538		0	0	Experiment 1
O14618	Alpha_10h-Gamma_10h	-0.0595766741370341	0.17399637477821	-0.342401812756014	32	0.734287393911357	0.968208242028092		0	0	Experiment 1
O14618	Beta_10h-Gamma_10h	0.0869137892439724	0.17399637477821	0.499514943082922	32	0.620833950765202	0.999875735970704		0	0	Experiment 1
O14618	Delta_10h-Gamma_10h	0.00122032071775858	0.17399637477821	0.00701348358156369	32	0.994447637652937	0.999674517165867		0	0	Experiment 1
O14618	VIC_10h-Delta_10h	0.0676100631213536	0.17399637477821	0.388571676895768	32	0.700166406666103	0.999407822012948		0	0	Experiment 1
O14618	IC19_10h-Delta_10h	0.136851809138793	0.17399637477821	0.78652103708043	32	0.437348496337866	0.999164559223954		0	0	Experiment 1
O14618	Alpha_10h-Delta_10h	-0.0607969948547926	0.17399637477821	-0.349415296337579	32	0.729066601314073	0.964709715397658		0	0	Experiment 1
O14618	Beta_10h-Delta_10h	0.0856934685262138	0.17399637477821	0.492501459501359	32	0.625727213825695	0.997542152253446		0	0	Experiment 1
O14618	Gamma_10h-Delta_10h	-0.00122032071775858	0.17399637477821	-0.00701348358156369	32	0.994447637652937	0.999674517165867		0	0	Experiment 1
O14618	VIC_24h-Mock_24h	-0.0863633069741329	0.17399637477821	-0.496351185961309	32	0.623039126980447	0.893480192964912		0	0	Experiment 1
O14618	IC19_24h-Mock_24h	-0.632458171082181	0.17399637477821	-3.63489280675166	32	0.000964821066375299	0.0171907169563657		0	0	Experiment 1
O14618	Alpha_24h-Mock_24h	-0.330155806293295	0.17399637477821	-1.89748669599662	32	0.0668181045203182	0.37975085712246		0	0	Experiment 1
O14618	Beta_24h-Mock_24h	-0.266601191306708	0.17399637477821	-1.5322226778951	32	0.135295278425116	0.425774502896834		0	0	Experiment 1
O14618	Gamma_24h-Mock_24h	-0.132084045455678	0.17399637477821	-0.759119525473121	32	0.45333692421356	0.758566173152687		0	0	Experiment 1
O14618	Delta_24h-Mock_24h	-0.552624576640431	0.17399637477821	-3.17606948618816	32	0.00329653531675334	0.0187059213322747		0	0	Experiment 1
O14618	IC19_24h-VIC_24h	-0.546094864108048	0.17399637477821	-3.13854162079035	32	0.00363520199429335	0.150398780814747		0	0	Experiment 1
O14618	Alpha_24h-VIC_24h	-0.243792499319162	0.17399637477821	-1.40113551003531	32	0.170797578192418	0.742933131934409		0	0	Experiment 1
O14618	Beta_24h-VIC_24h	-0.180237884332575	0.17399637477821	-1.03587149193379	32	0.308027027760153	0.728672638766432		0	0	Experiment 1
O14618	Gamma_24h-VIC_24h	-0.0457207384815452	0.17399637477821	-0.262768339511812	32	0.794413573324297	0.963064112051309		0	0	Experiment 1
O14618	Delta_24h-VIC_24h	-0.466261269666299	0.17399637477821	-2.67971830022685	32	0.0115427381442026	0.0673709206860464		0	0	Experiment 1
O14618	VIC_24h-IC19_24h	0.546094864108048	0.17399637477821	3.13854162079035	32	0.00363520199429335	0.150398780814747		0	0	Experiment 1
O14618	Alpha_24h-IC19_24h	0.302302364788886	0.17399637477821	1.73740611075504	32	0.0919329760448675	0.999948767286993		0	0	Experiment 1
O14618	Beta_24h-IC19_24h	0.365856979775473	0.17399637477821	2.10267012885656	32	0.0434500536208513	0.693002372816239		0	0	Experiment 1
O14618	Gamma_24h-IC19_24h	0.500374125626503	0.17399637477821	2.87577328127853	32	0.00711343884015925	0.362751048213499		0	0	Experiment 1
O14618	Delta_24h-IC19_24h	0.0798335944417493	0.17399637477821	0.458823320563499	32	0.649462380097859	0.875727694537837		0	0	Experiment 1
O14618	VIC_24h-Alpha_24h	0.243792499319162	0.17399637477821	1.40113551003531	32	0.170797578192418	0.742933131934409		0	0	Experiment 1
O14618	IC19_24h-Alpha_24h	-0.302302364788886	0.17399637477821	-1.73740611075504	32	0.0919329760448675	0.999948767286993		0	0	Experiment 1
O14618	Beta_24h-Alpha_24h	0.0635546149865872	0.17399637477821	0.365264018101521	32	0.717317614205265	0.999756435643755		0	0	Experiment 1
O14618	Gamma_24h-Alpha_24h	0.198071760837617	0.17399637477821	1.1383671705235	32	0.263418360608492	0.999052769522788		0	0	Experiment 1
O14618	Delta_24h-Alpha_24h	-0.222468770347136	0.17399637477821	-1.27858279019154	32	0.210239710020479	0.532739361749655		0	0	Experiment 1
O14618	VIC_24h-Beta_24h	0.180237884332575	0.17399637477821	1.03587149193379	32	0.308027027760153	0.728672638766432		0	0	Experiment 1
O14618	IC19_24h-Beta_24h	-0.365856979775473	0.17399637477821	-2.10267012885656	32	0.0434500536208513	0.693002372816239		0	0	Experiment 1
O14618	Alpha_24h-Beta_24h	-0.0635546149865872	0.17399637477821	-0.365264018101521	32	0.717317614205265	0.999756435643755		0	0	Experiment 1
O14618	Gamma_24h-Beta_24h	0.13451714585103	0.17399637477821	0.773103152421977	32	0.445134831032154	0.924507915290789		0	0	Experiment 1
O14618	Delta_24h-Beta_24h	-0.286023385333724	0.17399637477821	-1.64384680829306	32	0.109998645185677	0.335636891720399		0	0	Experiment 1
O14618	VIC_24h-Gamma_24h	0.0457207384815452	0.17399637477821	0.262768339511812	32	0.794413573324297	0.963064112051309		0	0	Experiment 1
O14618	IC19_24h-Gamma_24h	-0.500374125626503	0.17399637477821	-2.87577328127853	32	0.00711343884015925	0.362751048213499		0	0	Experiment 1
O14618	Alpha_24h-Gamma_24h	-0.198071760837617	0.17399637477821	-1.1383671705235	32	0.263418360608492	0.999052769522788		0	0	Experiment 1
O14618	Beta_24h-Gamma_24h	-0.13451714585103	0.17399637477821	-0.773103152421977	32	0.445134831032154	0.924507915290789		0	0	Experiment 1
O14618	Delta_24h-Gamma_24h	-0.420540531184753	0.17399637477821	-2.41694996071504	32	0.0215274663778477	0.114640808942294		0	0	Experiment 1
O14618	VIC_24h-Delta_24h	0.466261269666299	0.17399637477821	2.67971830022685	32	0.0115427381442026	0.0673709206860464		0	0	Experiment 1
O14618	IC19_24h-Delta_24h	-0.0798335944417493	0.17399637477821	-0.458823320563499	32	0.649462380097859	0.875727694537837		0	0	Experiment 1
O14618	Alpha_24h-Delta_24h	0.222468770347136	0.17399637477821	1.27858279019154	32	0.210239710020479	0.532739361749655		0	0	Experiment 1
O14618	Beta_24h-Delta_24h	0.286023385333724	0.17399637477821	1.64384680829306	32	0.109998645185677	0.335636891720399		0	0	Experiment 1
O14618	Gamma_24h-Delta_24h	0.420540531184753	0.17399637477821	2.41694996071504	32	0.0215274663778477	0.114640808942294		0	0	Experiment 1
O14639	Mock_10h-Mock_24h	0.183718919383943	0.16137746584045	1.13844221327395	32	0.263387502484756	0.698596449885154		0	0	Experiment 1
O14639	VIC_10h-Mock_10h	-0.211212478044767	0.16137746584045	-1.3088102291406	32	0.199920479113252	0.953814208947418		0	0	Experiment 1
O14639	IC19_10h-Mock_10h	-0.127444423194258	0.16137746584045	-0.789728742675012	32	0.435499309171741	0.782956448188851		0	0	Experiment 1
O14639	Alpha_10h-Mock_10h	0.0667061277044117	0.16137746584045	0.413354661117076	32	0.682103819103371	0.999662369527308		0	0	Experiment 1
O14639	Beta_10h-Mock_10h	-0.0569916088795603	0.16137746584045	-0.353157168398633	32	0.726286531213508	0.952621465045846		0	0	Experiment 1
O14639	Gamma_10h-Mock_10h	-0.0421796659142671	0.16137746584045	-0.261372712073501	32	0.795480055728476	0.988101404205875		0	0	Experiment 1
O14639	Delta_10h-Mock_10h	-0.180193578052157	0.16137746584045	-1.11659689978222	32	0.272481026448733	0.794858997853477		0	0	Experiment 1
O14639	IC19_10h-VIC_10h	0.0837680548505095	0.16137746584045	0.519081486465583	32	0.60727562575959	0.999770283005598		0	0	Experiment 1
O14639	Alpha_10h-VIC_10h	0.277918605749179	0.16137746584045	1.72216489025767	32	0.0946937637405905	0.999428102242111		0	0	Experiment 1
O14639	Beta_10h-VIC_10h	0.154220869165207	0.16137746584045	0.955653060741962	32	0.346411826160029	0.99950011122554		0	0	Experiment 1
O14639	Gamma_10h-VIC_10h	0.1690328121305	0.16137746584045	1.04743751706709	32	0.302745209275092	0.999942496901032		0	0	Experiment 1
O14639	Delta_10h-VIC_10h	0.03101889999261	0.16137746584045	0.192213329358374	32	0.848789717443303	0.999407822012948		0	0	Experiment 1
O14639	VIC_10h-IC19_10h	-0.0837680548505095	0.16137746584045	-0.519081486465583	32	0.60727562575959	0.999770283005598		0	0	Experiment 1
O14639	Alpha_10h-IC19_10h	0.19415055089867	0.16137746584045	1.20308340379209	32	0.237769824811507	0.726551974064199		0	0	Experiment 1
O14639	Beta_10h-IC19_10h	0.0704528143146976	0.16137746584045	0.436571574276379	32	0.665353737795656	0.953200001387826		0	0	Experiment 1
O14639	Gamma_10h-IC19_10h	0.0852647572799909	0.16137746584045	0.528356030601511	32	0.600897689037557	0.961501234276391		0	0	Experiment 1
O14639	Delta_10h-IC19_10h	-0.0527491548578994	0.16137746584045	-0.326868157107209	32	0.74589613269669	0.999164559223954		0	0	Experiment 1
O14639	VIC_10h-Alpha_10h	-0.277918605749179	0.16137746584045	-1.72216489025767	32	0.0946937637405905	0.999428102242111		0	0	Experiment 1
O14639	IC19_10h-Alpha_10h	-0.19415055089867	0.16137746584045	-1.20308340379209	32	0.237769824811507	0.726551974064199		0	0	Experiment 1
O14639	Beta_10h-Alpha_10h	-0.123697736583972	0.16137746584045	-0.766511829515709	32	0.448989882958907	0.87251427233195		0	0	Experiment 1
O14639	Gamma_10h-Alpha_10h	-0.108885793618679	0.16137746584045	-0.674727373190576	32	0.504695019409217	0.922603058833204		0	0	Experiment 1
O14639	Delta_10h-Alpha_10h	-0.246899705756569	0.16137746584045	-1.5299515608993	32	0.135855261618665	0.722741358627877		0	0	Experiment 1
O14639	VIC_10h-Beta_10h	-0.154220869165207	0.16137746584045	-0.955653060741962	32	0.346411826160029	0.99950011122554		0	0	Experiment 1
O14639	IC19_10h-Beta_10h	-0.0704528143146976	0.16137746584045	-0.436571574276379	32	0.665353737795656	0.953200001387826		0	0	Experiment 1
O14639	Alpha_10h-Beta_10h	0.123697736583972	0.16137746584045	0.766511829515709	32	0.448989882958907	0.87251427233195		0	0	Experiment 1
O14639	Gamma_10h-Beta_10h	0.0148119429652933	0.16137746584045	0.0917844563251321	32	0.927441481300156	0.999875735970704		0	0	Experiment 1
O14639	Delta_10h-Beta_10h	-0.123201969172597	0.16137746584045	-0.763439731383588	32	0.450793413704946	0.987788955654173		0	0	Experiment 1
O14639	VIC_10h-Gamma_10h	-0.1690328121305	0.16137746584045	-1.04743751706709	32	0.302745209275092	0.999942496901032		0	0	Experiment 1
O14639	IC19_10h-Gamma_10h	-0.0852647572799909	0.16137746584045	-0.528356030601511	32	0.600897689037557	0.961501234276391		0	0	Experiment 1
O14639	Alpha_10h-Gamma_10h	0.108885793618679	0.16137746584045	0.674727373190576	32	0.504695019409217	0.922603058833204		0	0	Experiment 1
O14639	Beta_10h-Gamma_10h	-0.0148119429652933	0.16137746584045	-0.0917844563251321	32	0.927441481300156	0.999875735970704		0	0	Experiment 1
O14639	Delta_10h-Gamma_10h	-0.13801391213789	0.16137746584045	-0.85522418770872	32	0.398785228435226	0.999674517165867		0	0	Experiment 1
O14639	VIC_10h-Delta_10h	-0.03101889999261	0.16137746584045	-0.192213329358374	32	0.848789717443303	0.999407822012948		0	0	Experiment 1
O14639	IC19_10h-Delta_10h	0.0527491548578994	0.16137746584045	0.326868157107209	32	0.74589613269669	0.999164559223954		0	0	Experiment 1
O14639	Alpha_10h-Delta_10h	0.246899705756569	0.16137746584045	1.5299515608993	32	0.135855261618665	0.722741358627877		0	0	Experiment 1
O14639	Beta_10h-Delta_10h	0.123201969172597	0.16137746584045	0.763439731383588	32	0.450793413704946	0.987788955654173		0	0	Experiment 1
O14639	Gamma_10h-Delta_10h	0.13801391213789	0.16137746584045	0.85522418770872	32	0.398785228435226	0.999674517165867		0	0	Experiment 1
O14639	VIC_24h-Mock_24h	-0.0312028839123571	0.16137746584045	-0.193353413686683	32	0.847904261616838	0.967609207707177		0	0	Experiment 1
O14639	IC19_24h-Mock_24h	0.0845962941687221	0.16137746584045	0.524213797311457	32	0.603742312945046	0.902747311423496		0	0	Experiment 1
O14639	Alpha_24h-Mock_24h	0.0800106994438624	0.16137746584045	0.495798462487738	32	0.623424746193292	0.939445453809358		0	0	Experiment 1
O14639	Beta_24h-Mock_24h	0.0584655780436746	0.16137746584045	0.362290842399757	32	0.719516462474183	0.907248735039133		0	0	Experiment 1
O14639	Gamma_24h-Mock_24h	0.0604704925563852	0.16137746584045	0.374714599968815	32	0.710344680483844	0.902365673868475		0	0	Experiment 1
O14639	Delta_24h-Mock_24h	0.131383663854632	0.16137746584045	0.814138846278132	32	0.421582777134489	0.629385210010473		0	0	Experiment 1
O14639	IC19_24h-VIC_24h	0.115799178081079	0.16137746584045	0.717567210998141	32	0.478230120137094	0.935930946440623		0	0	Experiment 1
O14639	Alpha_24h-VIC_24h	0.111213583356219	0.16137746584045	0.689151876174421	32	0.495694701151935	0.947420454001984		0	0	Experiment 1
O14639	Beta_24h-VIC_24h	0.0896684619560317	0.16137746584045	0.555644256086441	32	0.582318352708989	0.887646921429256		0	0	Experiment 1
O14639	Gamma_24h-VIC_24h	0.0916733764687423	0.16137746584045	0.568068013655498	32	0.573953592908603	0.945147223104507		0	0	Experiment 1
O14639	Delta_24h-VIC_24h	0.162586547766989	0.16137746584045	1.00749225996482	32	0.321256192109193	0.558963806675227		0	0	Experiment 1
O14639	VIC_24h-IC19_24h	-0.115799178081079	0.16137746584045	-0.717567210998141	32	0.478230120137094	0.935930946440623		0	0	Experiment 1
O14639	Alpha_24h-IC19_24h	-0.0045855947248597	0.16137746584045	-0.0284153348237193	32	0.977507372092505	0.999948767286993		0	0	Experiment 1
O14639	Beta_24h-IC19_24h	-0.0261307161250475	0.16137746584045	-0.1619229549117	32	0.872384623117084	0.999290111912619		0	0	Experiment 1
O14639	Gamma_24h-IC19_24h	-0.0241258016123369	0.16137746584045	-0.149499197342642	32	0.882098004509494	0.99173963529892		0	0	Experiment 1
O14639	Delta_24h-IC19_24h	0.0467873696859103	0.16137746584045	0.289925048966675	32	0.773744004742999	0.924400134273857		0	0	Experiment 1
O14639	VIC_24h-Alpha_24h	-0.111213583356219	0.16137746584045	-0.689151876174421	32	0.495694701151935	0.947420454001984		0	0	Experiment 1
O14639	IC19_24h-Alpha_24h	0.0045855947248597	0.16137746584045	0.0284153348237193	32	0.977507372092505	0.999948767286993		0	0	Experiment 1
O14639	Beta_24h-Alpha_24h	-0.0215451214001878	0.16137746584045	-0.13350762008798	32	0.894628027416276	0.999756435643755		0	0	Experiment 1
O14639	Gamma_24h-Alpha_24h	-0.0195402068874772	0.16137746584045	-0.121083862518923	32	0.904381743017693	0.999052769522788		0	0	Experiment 1
O14639	Delta_24h-Alpha_24h	0.05137296441077	0.16137746584045	0.318340383790394	32	0.752295167141335	0.92129721899663		0	0	Experiment 1
O14639	VIC_24h-Beta_24h	-0.0896684619560317	0.16137746584045	-0.555644256086441	32	0.582318352708989	0.887646921429256		0	0	Experiment 1
O14639	IC19_24h-Beta_24h	0.0261307161250475	0.16137746584045	0.1619229549117	32	0.872384623117084	0.999290111912619		0	0	Experiment 1
O14639	Alpha_24h-Beta_24h	0.0215451214001878	0.16137746584045	0.13350762008798	32	0.894628027416276	0.999756435643755		0	0	Experiment 1
O14639	Gamma_24h-Beta_24h	0.00200491451271062	0.16137746584045	0.0124237575690576	32	0.990164665509981	0.99907775131048		0	0	Experiment 1
O14639	Delta_24h-Beta_24h	0.0729180858109578	0.16137746584045	0.451848003878375	32	0.654426388445012	0.860285518976948		0	0	Experiment 1
O14639	VIC_24h-Gamma_24h	-0.0916733764687423	0.16137746584045	-0.568068013655498	32	0.573953592908603	0.945147223104507		0	0	Experiment 1
O14639	IC19_24h-Gamma_24h	0.0241258016123369	0.16137746584045	0.149499197342642	32	0.882098004509494	0.99173963529892		0	0	Experiment 1
O14639	Alpha_24h-Gamma_24h	0.0195402068874772	0.16137746584045	0.121083862518923	32	0.904381743017693	0.999052769522788		0	0	Experiment 1
O14639	Beta_24h-Gamma_24h	-0.00200491451271062	0.16137746584045	-0.0124237575690576	32	0.990164665509981	0.99907775131048		0	0	Experiment 1
O14639	Delta_24h-Gamma_24h	0.0709131712982471	0.16137746584045	0.439424246309317	32	0.66330744458526	0.840084471144523		0	0	Experiment 1
O14639	VIC_24h-Delta_24h	-0.162586547766989	0.16137746584045	-1.00749225996482	32	0.321256192109193	0.558963806675227		0	0	Experiment 1
O14639	IC19_24h-Delta_24h	-0.0467873696859103	0.16137746584045	-0.289925048966675	32	0.773744004742999	0.924400134273857		0	0	Experiment 1
O14639	Alpha_24h-Delta_24h	-0.05137296441077	0.16137746584045	-0.318340383790394	32	0.752295167141335	0.92129721899663		0	0	Experiment 1
O14639	Beta_24h-Delta_24h	-0.0729180858109578	0.16137746584045	-0.451848003878375	32	0.654426388445012	0.860285518976948		0	0	Experiment 1
O14639	Gamma_24h-Delta_24h	-0.0709131712982471	0.16137746584045	-0.439424246309317	32	0.66330744458526	0.840084471144523		0	0	Experiment 1
O14646	Mock_10h-Mock_24h	0.0846994086782981	0.139774323765456	0.605972587786763	32	0.548807561287498	0.871412237605093		0.0151515151515151	0	Experiment 1
O14646	VIC_10h-Mock_10h	-0.0565070802815317	0.139774323765456	-0.40427368031021	32	0.688700885685603	0.991893730363759		0	0	Experiment 1
O14646	IC19_10h-Mock_10h	-0.0707292996032293	0.139774323765456	-0.506024981540347	32	0.616307604281987	0.874400966028672		0.0303030303030303	0	Experiment 1
O14646	Alpha_10h-Mock_10h	-0.0997993316382432	0.139774323765456	-0.714003322997352	32	0.480401064168214	0.999662369527308		0	0	Experiment 1
O14646	Beta_10h-Mock_10h	-0.0230604339529314	0.139774323765456	-0.164983334075201	32	0.869994928278182	0.983580719888647		0.0151515151515151	0	Experiment 1
O14646	Gamma_10h-Mock_10h	-0.0192094138536932	0.139774323765456	-0.137431635054282	32	0.891550728991413	0.993093850465792		0	0	Experiment 1
O14646	Delta_10h-Mock_10h	0.116634163151876	0.139774323765456	0.834446270314931	32	0.410215927263261	0.858930297539675		0.0303030303030303	0	Experiment 1
O14646	IC19_10h-VIC_10h	-0.0142222193216976	0.139774323765456	-0.101751301230137	32	0.919588999370198	0.999770283005598		0.0303030303030303	0	Experiment 1
O14646	Alpha_10h-VIC_10h	-0.0432922513567115	0.139774323765456	-0.309729642687141	32	0.758774601820885	0.999428102242111		0	0	Experiment 1
O14646	Beta_10h-VIC_10h	0.0334466463286003	0.139774323765456	0.23929034623501	32	0.812406494199374	0.99950011122554		0.0151515151515151	0	Experiment 1
O14646	Gamma_10h-VIC_10h	0.0372976664278385	0.139774323765456	0.266842045255928	32	0.791302919748377	0.999942496901032		0	0	Experiment 1
O14646	Delta_10h-VIC_10h	0.173141243433408	0.139774323765456	1.23871995062514	32	0.224459088995979	0.999407822012948		0.0303030303030303	0	Experiment 1
O14646	VIC_10h-IC19_10h	0.0142222193216976	0.139774323765456	0.101751301230137	32	0.919588999370198	0.999770283005598		0.0303030303030303	0	Experiment 1
O14646	Alpha_10h-IC19_10h	-0.0290700320350139	0.139774323765456	-0.207978341457004	32	0.836563918184194	0.964079684050751		0.0303030303030303	0	Experiment 1
O14646	Beta_10h-IC19_10h	0.0476688656502978	0.139774323765456	0.341041647465146	32	0.735301392702123	0.959388746000271		0.0454545454545454	0	Experiment 1
O14646	Gamma_10h-IC19_10h	0.0515198857495361	0.139774323765456	0.368593346486065	32	0.714858278640317	0.977342416064198		0.0303030303030303	0	Experiment 1
O14646	Delta_10h-IC19_10h	0.187363462755105	0.139774323765456	1.34047125185528	32	0.189531991039964	0.999164559223954		0.0606060606060606	0	Experiment 1
O14646	VIC_10h-Alpha_10h	0.0432922513567115	0.139774323765456	0.309729642687141	32	0.758774601820885	0.999428102242111		0	0	Experiment 1
O14646	IC19_10h-Alpha_10h	0.0290700320350139	0.139774323765456	0.207978341457004	32	0.836563918184194	0.964079684050751		0.0303030303030303	0	Experiment 1
O14646	Beta_10h-Alpha_10h	0.0767388976853117	0.139774323765456	0.549019988922151	32	0.586802636906615	0.915847338036476		0.0151515151515151	0	Experiment 1
O14646	Gamma_10h-Alpha_10h	0.08058991778455	0.139774323765456	0.576571687943069	32	0.568262744556448	0.942968070254195		0	0	Experiment 1
O14646	Delta_10h-Alpha_10h	0.216433494790119	0.139774323765456	1.54844959331228	32	0.131348406273091	0.717943725005866		0.0303030303030303	0	Experiment 1
O14646	VIC_10h-Beta_10h	-0.0334466463286003	0.139774323765456	-0.23929034623501	32	0.812406494199374	0.99950011122554		0.0151515151515151	0	Experiment 1
O14646	IC19_10h-Beta_10h	-0.0476688656502978	0.139774323765456	-0.341041647465146	32	0.735301392702123	0.959388746000271		0.0454545454545454	0	Experiment 1
O14646	Alpha_10h-Beta_10h	-0.0767388976853117	0.139774323765456	-0.549019988922151	32	0.586802636906615	0.915847338036476		0.0151515151515151	0	Experiment 1
O14646	Gamma_10h-Beta_10h	0.00385102009923824	0.139774323765456	0.0275516990209184	32	0.978190816126673	0.999875735970704		0.0151515151515151	0	Experiment 1
O14646	Delta_10h-Beta_10h	0.139694597104808	0.139774323765456	0.999429604390131	32	0.325084571790068	0.978202389878267		0.0454545454545454	0	Experiment 1
O14646	VIC_10h-Gamma_10h	-0.0372976664278385	0.139774323765456	-0.266842045255928	32	0.791302919748377	0.999942496901032		0	0	Experiment 1
O14646	IC19_10h-Gamma_10h	-0.0515198857495361	0.139774323765456	-0.368593346486065	32	0.714858278640317	0.977342416064198		0.0303030303030303	0	Experiment 1
O14646	Alpha_10h-Gamma_10h	-0.08058991778455	0.139774323765456	-0.576571687943069	32	0.568262744556448	0.942968070254195		0	0	Experiment 1
O14646	Beta_10h-Gamma_10h	-0.00385102009923824	0.139774323765456	-0.0275516990209184	32	0.978190816126673	0.999875735970704		0.0151515151515151	0	Experiment 1
O14646	Delta_10h-Gamma_10h	0.135843577005569	0.139774323765456	0.971877905369212	32	0.338400750390674	0.999674517165867		0.0303030303030303	0	Experiment 1
O14646	VIC_10h-Delta_10h	-0.173141243433408	0.139774323765456	-1.23871995062514	32	0.224459088995979	0.999407822012948		0.0303030303030303	0	Experiment 1
O14646	IC19_10h-Delta_10h	-0.187363462755105	0.139774323765456	-1.34047125185528	32	0.189531991039964	0.999164559223954		0.0606060606060606	0	Experiment 1
O14646	Alpha_10h-Delta_10h	-0.216433494790119	0.139774323765456	-1.54844959331228	32	0.131348406273091	0.717943725005866		0.0303030303030303	0	Experiment 1
O14646	Beta_10h-Delta_10h	-0.139694597104808	0.139774323765456	-0.999429604390131	32	0.325084571790068	0.978202389878267		0.0454545454545454	0	Experiment 1
O14646	Gamma_10h-Delta_10h	-0.135843577005569	0.139774323765456	-0.971877905369212	32	0.338400750390674	0.999674517165867		0.0303030303030303	0	Experiment 1
O14646	VIC_24h-Mock_24h	-0.150135961226404	0.139774323765456	-1.07413119363994	32	0.290796966869283	0.709905738689015		0.0151515151515151	0	Experiment 1
O14646	IC19_24h-Mock_24h	-0.139552100842298	0.139774323765456	-0.998410130579268	32	0.325570852737455	0.721487473020543		0.0454545454545454	0	Experiment 1
O14646	Alpha_24h-Mock_24h	-0.0362352321146638	0.139774323765456	-0.259240976014073	32	0.797109814977455	0.973830577147323		0.0151515151515151	0	Experiment 1
O14646	Beta_24h-Mock_24h	-0.0753572008137347	0.139774323765456	-0.539134790880374	32	0.593525400554111	0.847942936214499		0.0303030303030303	0	Experiment 1
O14646	Gamma_24h-Mock_24h	0.0289712354905353	0.139774323765456	0.20727151246426	32	0.837111205266488	0.948740706426665		0.0151515151515151	0	Experiment 1
O14646	Delta_24h-Mock_24h	-0.0293818469734949	0.139774323765456	-0.210209187080728	32	0.834837152541898	0.915298627238314		0.0151515151515151	0	Experiment 1
O14646	IC19_24h-VIC_24h	0.0105838603841064	0.139774323765456	0.0757210630606687	32	0.940112443347093	0.997136871293163		0.0303030303030303	0	Experiment 1
O14646	Alpha_24h-VIC_24h	0.11390072911174	0.139774323765456	0.814890217625864	32	0.421158786181111	0.91387178952227		0	0	Experiment 1
O14646	Beta_24h-VIC_24h	0.0747787604126693	0.139774323765456	0.534996402759563	32	0.596350780871874	0.893608081385019		0.0151515151515151	0	Experiment 1
O14646	Gamma_24h-VIC_24h	0.179107196716939	0.139774323765456	1.2814027061042	32	0.20926026606956	0.757125056955336		0	0	Experiment 1
O14646	Delta_24h-VIC_24h	0.120754114252909	0.139774323765456	0.863922006559209	32	0.394060438722368	0.628847266502667		0	0	Experiment 1
O14646	VIC_24h-IC19_24h	-0.0105838603841064	0.139774323765456	-0.0757210630606687	32	0.940112443347093	0.997136871293163		0.0303030303030303	0	Experiment 1
O14646	Alpha_24h-IC19_24h	0.103316868727634	0.139774323765456	0.739169154565195	32	0.465192154177221	0.999948767286993		0.0303030303030303	0	Experiment 1
O14646	Beta_24h-IC19_24h	0.0641949000285629	0.139774323765456	0.459275339698894	32	0.649141257691259	0.999290111912619		0.0454545454545454	0	Experiment 1
O14646	Gamma_24h-IC19_24h	0.168523336332833	0.139774323765456	1.20568164304353	32	0.236780018036732	0.943009654674856		0.0303030303030303	0	Experiment 1
O14646	Delta_24h-IC19_24h	0.110170253868803	0.139774323765456	0.78820094349854	32	0.43637946932553	0.743444306067029		0.0303030303030303	0	Experiment 1
O14646	VIC_24h-Alpha_24h	-0.11390072911174	0.139774323765456	-0.814890217625864	32	0.421158786181111	0.91387178952227		0	0	Experiment 1
O14646	IC19_24h-Alpha_24h	-0.103316868727634	0.139774323765456	-0.739169154565195	32	0.465192154177221	0.999948767286993		0.0303030303030303	0	Experiment 1
O14646	Beta_24h-Alpha_24h	-0.0391219686990709	0.139774323765456	-0.279893814866301	32	0.78136033829011	0.999756435643755		0.0151515151515151	0	Experiment 1
O14646	Gamma_24h-Alpha_24h	0.065206467605199	0.139774323765456	0.466512488478333	32	0.644009193777386	0.999052769522788		0	0	Experiment 1
O14646	Delta_24h-Alpha_24h	0.00685338514116886	0.139774323765456	0.049031788933345	32	0.961198724141347	0.986530419577652		0	0	Experiment 1
O14646	VIC_24h-Beta_24h	-0.0747787604126693	0.139774323765456	-0.534996402759563	32	0.596350780871874	0.893608081385019		0.0151515151515151	0	Experiment 1
O14646	IC19_24h-Beta_24h	-0.0641949000285629	0.139774323765456	-0.459275339698894	32	0.649141257691259	0.999290111912619		0.0454545454545454	0	Experiment 1
O14646	Alpha_24h-Beta_24h	0.0391219686990709	0.139774323765456	0.279893814866301	32	0.78136033829011	0.999756435643755		0.0151515151515151	0	Experiment 1
O14646	Gamma_24h-Beta_24h	0.10432843630427	0.139774323765456	0.746406303344634	32	0.460870834313914	0.927741920524104		0.0151515151515151	0	Experiment 1
O14646	Delta_24h-Beta_24h	0.0459753538402397	0.139774323765456	0.328925603799646	32	0.744354999787547	0.900628236498647		0.0151515151515151	0	Experiment 1
O14646	VIC_24h-Gamma_24h	-0.179107196716939	0.139774323765456	-1.2814027061042	32	0.20926026606956	0.757125056955336		0	0	Experiment 1
O14646	IC19_24h-Gamma_24h	-0.168523336332833	0.139774323765456	-1.20568164304353	32	0.236780018036732	0.943009654674856		0.0303030303030303	0	Experiment 1
O14646	Alpha_24h-Gamma_24h	-0.065206467605199	0.139774323765456	-0.466512488478333	32	0.644009193777386	0.999052769522788		0	0	Experiment 1
O14646	Beta_24h-Gamma_24h	-0.10432843630427	0.139774323765456	-0.746406303344634	32	0.460870834313914	0.927741920524104		0.0151515151515151	0	Experiment 1
O14646	Delta_24h-Gamma_24h	-0.0583530824640302	0.139774323765456	-0.417480699544988	32	0.679114722295115	0.846535351831981		0	0	Experiment 1
O14646	VIC_24h-Delta_24h	-0.120754114252909	0.139774323765456	-0.863922006559209	32	0.394060438722368	0.628847266502667		0	0	Experiment 1
O14646	IC19_24h-Delta_24h	-0.110170253868803	0.139774323765456	-0.78820094349854	32	0.43637946932553	0.743444306067029		0.0303030303030303	0	Experiment 1
O14646	Alpha_24h-Delta_24h	-0.00685338514116886	0.139774323765456	-0.049031788933345	32	0.961198724141347	0.986530419577652		0	0	Experiment 1
O14646	Beta_24h-Delta_24h	-0.0459753538402397	0.139774323765456	-0.328925603799646	32	0.744354999787547	0.900628236498647		0.0151515151515151	0	Experiment 1
O14646	Gamma_24h-Delta_24h	0.0583530824640302	0.139774323765456	0.417480699544988	32	0.679114722295115	0.846535351831981		0	0	Experiment 1
O14653	Mock_10h-Mock_24h	-0.13541227324313	0.139462165705121	-0.970960636947562	32	0.3388503069055	0.762011749106434		0	0	Experiment 1
O14653	VIC_10h-Mock_10h	-0.0906322793039477	0.139462165705121	-0.64987001202592	32	0.520414490581899	0.98547963452036		0	0	Experiment 1
O14653	IC19_10h-Mock_10h	0.0497935357569859	0.139462165705121	0.357039742680244	32	0.723405911803186	0.91922635643497		0	0	Experiment 1
O14653	Alpha_10h-Mock_10h	0.0315590577098535	0.139462165705121	0.226291177612873	32	0.822414217473865	0.999662369527308		0	0	Experiment 1
O14653	Beta_10h-Mock_10h	-0.160387046550033	0.139462165705121	-1.15003983868396	32	0.258649839678454	0.78269596528249		0	0	Experiment 1
O14653	Gamma_10h-Mock_10h	-0.168396085486389	0.139462165705121	-1.20746787944227	32	0.236101317762957	0.909558430940012		0	0	Experiment 1
O14653	Delta_10h-Mock_10h	0.039631560490727	0.139462165705121	0.284174279743541	32	0.778107607955296	0.964743762242012		0	0	Experiment 1
O14653	IC19_10h-VIC_10h	0.140425815060934	0.139462165705121	1.00690975470616	32	0.321531744537056	0.999770283005598		0	0	Experiment 1
O14653	Alpha_10h-VIC_10h	0.122191337013801	0.139462165705121	0.876161189638793	32	0.387472306774822	0.999428102242111		0	0	Experiment 1
O14653	Beta_10h-VIC_10h	-0.0697547672460856	0.139462165705121	-0.500169826658043	32	0.620377933720965	0.99950011122554		0	0	Experiment 1
O14653	Gamma_10h-VIC_10h	-0.0777638061824417	0.139462165705121	-0.557597867416355	32	0.580999066543607	0.999942496901032		0	0	Experiment 1
O14653	Delta_10h-VIC_10h	0.130263839794675	0.139462165705121	0.93404429176946	32	0.357276114512079	0.999407822012948		0	0	Experiment 1
O14653	VIC_10h-IC19_10h	-0.140425815060934	0.139462165705121	-1.00690975470616	32	0.321531744537056	0.999770283005598		0	0	Experiment 1
O14653	Alpha_10h-IC19_10h	-0.0182344780471325	0.139462165705121	-0.130748565067371	32	0.896792736745751	0.980492051300177		0	0	Experiment 1
O14653	Beta_10h-IC19_10h	-0.210180582307019	0.139462165705121	-1.50707958136421	32	0.141599799506111	0.706118714186754		0	0	Experiment 1
O14653	Gamma_10h-IC19_10h	-0.218189621243375	0.139462165705121	-1.56450762212252	32	0.127535156898862	0.845422309205172		0	0	Experiment 1
O14653	Delta_10h-IC19_10h	-0.0101619752662589	0.139462165705121	-0.0728654629367037	32	0.942366729475843	0.999164559223954		0	0	Experiment 1
O14653	VIC_10h-Alpha_10h	-0.122191337013801	0.139462165705121	-0.876161189638793	32	0.387472306774822	0.999428102242111		0	0	Experiment 1
O14653	IC19_10h-Alpha_10h	0.0182344780471325	0.139462165705121	0.130748565067371	32	0.896792736745751	0.980492051300177		0	0	Experiment 1
O14653	Beta_10h-Alpha_10h	-0.191946104259887	0.139462165705121	-1.37633101629683	32	0.178274616660808	0.735703024968778		0	0	Experiment 1
O14653	Gamma_10h-Alpha_10h	-0.199955143196243	0.139462165705121	-1.43375905705515	32	0.161340832836202	0.782380081211506		0	0	Experiment 1
O14653	Delta_10h-Alpha_10h	0.00807250278087355	0.139462165705121	0.0578831021306673	32	0.954201689345326	0.994006354475572		0	0	Experiment 1
O14653	VIC_10h-Beta_10h	0.0697547672460856	0.139462165705121	0.500169826658043	32	0.620377933720965	0.99950011122554		0	0	Experiment 1
O14653	IC19_10h-Beta_10h	0.210180582307019	0.139462165705121	1.50707958136421	32	0.141599799506111	0.706118714186754		0	0	Experiment 1
O14653	Alpha_10h-Beta_10h	0.191946104259887	0.139462165705121	1.37633101629683	32	0.178274616660808	0.735703024968778		0	0	Experiment 1
O14653	Gamma_10h-Beta_10h	-0.0080090389363561	0.139462165705121	-0.0574280407583117	32	0.95456133374666	0.999875735970704		0	0	Experiment 1
O14653	Delta_10h-Beta_10h	0.20001860704076	0.139462165705121	1.4342141184275	32	0.161211909813471	0.90867512128402		0	0	Experiment 1
O14653	VIC_10h-Gamma_10h	0.0777638061824417	0.139462165705121	0.557597867416355	32	0.580999066543607	0.999942496901032		0	0	Experiment 1
O14653	IC19_10h-Gamma_10h	0.218189621243375	0.139462165705121	1.56450762212252	32	0.127535156898862	0.845422309205172		0	0	Experiment 1
O14653	Alpha_10h-Gamma_10h	0.199955143196243	0.139462165705121	1.43375905705515	32	0.161340832836202	0.782380081211506		0	0	Experiment 1
O14653	Beta_10h-Gamma_10h	0.0080090389363561	0.139462165705121	0.0574280407583117	32	0.95456133374666	0.999875735970704		0	0	Experiment 1
O14653	Delta_10h-Gamma_10h	0.208027645977116	0.139462165705121	1.49164215918581	32	0.145586412583179	0.999674517165867		0	0	Experiment 1
O14653	VIC_10h-Delta_10h	-0.130263839794675	0.139462165705121	-0.93404429176946	32	0.357276114512079	0.999407822012948		0	0	Experiment 1
O14653	IC19_10h-Delta_10h	0.0101619752662589	0.139462165705121	0.0728654629367037	32	0.942366729475843	0.999164559223954		0	0	Experiment 1
O14653	Alpha_10h-Delta_10h	-0.00807250278087355	0.139462165705121	-0.0578831021306673	32	0.954201689345326	0.994006354475572		0	0	Experiment 1
O14653	Beta_10h-Delta_10h	-0.20001860704076	0.139462165705121	-1.4342141184275	32	0.161211909813471	0.90867512128402		0	0	Experiment 1
O14653	Gamma_10h-Delta_10h	-0.208027645977116	0.139462165705121	-1.49164215918581	32	0.145586412583179	0.999674517165867		0	0	Experiment 1
O14653	VIC_24h-Mock_24h	0.102544109745618	0.139462165705121	0.735282642623213	32	0.467522506064975	0.821336943987934		0	0	Experiment 1
O14653	IC19_24h-Mock_24h	-0.120277820990003	0.139462165705121	-0.862440507659393	32	0.394862695365931	0.776956618619463		0	0	Experiment 1
O14653	Alpha_24h-Mock_24h	-0.182248174174735	0.139462165705121	-1.30679294454727	32	0.200596868532298	0.660896262531692		0	0	Experiment 1
O14653	Beta_24h-Mock_24h	-0.231306380287318	0.139462165705121	-1.65856007697739	32	0.106976349982663	0.370295287571123		0	0	Experiment 1
O14653	Gamma_24h-Mock_24h	-0.347213777975574	0.139462165705121	-2.4896628861316	32	0.0181735384653319	0.1341982469732		0	0	Experiment 1
O14653	Delta_24h-Mock_24h	-0.52365299077998	0.139462165705121	-3.75480323378309	32	0.000693748009584993	0.00553184687381498		0	0	Experiment 1
O14653	IC19_24h-VIC_24h	-0.22282193073562	0.139462165705121	-1.59772315028261	32	0.119933764458053	0.720732204774185		0	0	Experiment 1
O14653	Alpha_24h-VIC_24h	-0.284792283920352	0.139462165705121	-2.04207558717049	32	0.0494580104866018	0.496159584516073		0	0	Experiment 1
O14653	Beta_24h-VIC_24h	-0.333850490032936	0.139462165705121	-2.3938427196006	32	0.0227060489265583	0.207140883625193		0	0	Experiment 1
O14653	Gamma_24h-VIC_24h	-0.449757887721192	0.139462165705121	-3.22494552875481	32	0.0029003707796913	0.110621954269163		0	0	Experiment 1
O14653	Delta_24h-VIC_24h	-0.626197100525598	0.139462165705121	-4.4900858764063	32	8.6866465300206e-05	0.00187565747113108		0	0	Experiment 1
O14653	VIC_24h-IC19_24h	0.22282193073562	0.139462165705121	1.59772315028261	32	0.119933764458053	0.720732204774185		0	0	Experiment 1
O14653	Alpha_24h-IC19_24h	-0.0619703531847318	0.139462165705121	-0.44435243688788	32	0.659778528489394	0.999948767286993		0	0	Experiment 1
O14653	Beta_24h-IC19_24h	-0.111028559297315	0.139462165705121	-0.796119569317992	32	0.431829220162243	0.999290111912619		0	0	Experiment 1
O14653	Gamma_24h-IC19_24h	-0.226935956985571	0.139462165705121	-1.6272223784722	32	0.113498184887977	0.843240689534325		0	0	Experiment 1
O14653	Delta_24h-IC19_24h	-0.403375169789977	0.139462165705121	-2.89236272612369	32	0.00682325492793945	0.0686264691515229		0	0	Experiment 1
O14653	VIC_24h-Alpha_24h	0.284792283920352	0.139462165705121	2.04207558717049	32	0.0494580104866018	0.496159584516073		0	0	Experiment 1
O14653	IC19_24h-Alpha_24h	0.0619703531847318	0.139462165705121	0.44435243688788	32	0.659778528489394	0.999948767286993		0	0	Experiment 1
O14653	Beta_24h-Alpha_24h	-0.0490582061125834	0.139462165705121	-0.351767132430112	32	0.727318837193948	0.999756435643755		0	0	Experiment 1
O14653	Gamma_24h-Alpha_24h	-0.164965603800839	0.139462165705121	-1.18286994158432	32	0.245574872950818	0.999052769522788		0	0	Experiment 1
O14653	Delta_24h-Alpha_24h	-0.341404816605246	0.139462165705121	-2.44801028923581	32	0.0200310814588376	0.138234294819899		0	0	Experiment 1
O14653	VIC_24h-Beta_24h	0.333850490032936	0.139462165705121	2.3938427196006	32	0.0227060489265583	0.207140883625193		0	0	Experiment 1
O14653	IC19_24h-Beta_24h	0.111028559297315	0.139462165705121	0.796119569317992	32	0.431829220162243	0.999290111912619		0	0	Experiment 1
O14653	Alpha_24h-Beta_24h	0.0490582061125834	0.139462165705121	0.351767132430112	32	0.727318837193948	0.999756435643755		0	0	Experiment 1
O14653	Gamma_24h-Beta_24h	-0.115907397688256	0.139462165705121	-0.831102809154211	32	0.412074169144865	0.92206756570778		0	0	Experiment 1
O14653	Delta_24h-Beta_24h	-0.292346610492662	0.139462165705121	-2.0962431568057	32	0.0440551698883644	0.194696715475842		0	0	Experiment 1
O14653	VIC_24h-Gamma_24h	0.449757887721192	0.139462165705121	3.22494552875481	32	0.0029003707796913	0.110621954269163		0	0	Experiment 1
O14653	IC19_24h-Gamma_24h	0.226935956985571	0.139462165705121	1.6272223784722	32	0.113498184887977	0.843240689534325		0	0	Experiment 1
O14653	Alpha_24h-Gamma_24h	0.164965603800839	0.139462165705121	1.18286994158432	32	0.245574872950818	0.999052769522788		0	0	Experiment 1
O14653	Beta_24h-Gamma_24h	0.115907397688256	0.139462165705121	0.831102809154211	32	0.412074169144865	0.92206756570778		0	0	Experiment 1
O14653	Delta_24h-Gamma_24h	-0.176439212804406	0.139462165705121	-1.26514034765149	32	0.214956486387425	0.469994504974389		0	0	Experiment 1
O14653	VIC_24h-Delta_24h	0.626197100525598	0.139462165705121	4.4900858764063	32	8.6866465300206e-05	0.00187565747113108		0	0	Experiment 1
O14653	IC19_24h-Delta_24h	0.403375169789977	0.139462165705121	2.89236272612369	32	0.00682325492793945	0.0686264691515229		0	0	Experiment 1
O14653	Alpha_24h-Delta_24h	0.341404816605246	0.139462165705121	2.44801028923581	32	0.0200310814588376	0.138234294819899		0	0	Experiment 1
O14653	Beta_24h-Delta_24h	0.292346610492662	0.139462165705121	2.0962431568057	32	0.0440551698883644	0.194696715475842		0	0	Experiment 1
O14653	Gamma_24h-Delta_24h	0.176439212804406	0.139462165705121	1.26514034765149	32	0.214956486387425	0.469994504974389		0	0	Experiment 1
O14662	Mock_10h-Mock_24h	-0.0191527138749342	0.145859952353985	-0.1313089272678	32	0.896353020063839	0.981844522460493		0.0666666666666667	0	Experiment 1
O14662	VIC_10h-Mock_10h	0.212261624440887	0.145859952353985	1.45524265581654	32	0.155342764061285	0.942685219283466		0.0333333333333333	0	Experiment 1
O14662	IC19_10h-Mock_10h	0.179359317842573	0.145859952353985	1.22966801337827	32	0.227786121677951	0.621216219985476		0.0333333333333333	0	Experiment 1
O14662	Alpha_10h-Mock_10h	0.217540452915046	0.145859952353985	1.49143373080982	32	0.145640847554575	0.999662369527308		0.0333333333333333	0	Experiment 1
O14662	Beta_10h-Mock_10h	0.314106585113038	0.145859952353985	2.15348065074599	32	0.0389194991124973	0.574696892641963		0.0666666666666667	0	Experiment 1
O14662	Gamma_10h-Mock_10h	0.0984873055294235	0.145859952353985	0.675218275749923	32	0.504387238905005	0.956925669104984		0.0333333333333333	0	Experiment 1
O14662	Delta_10h-Mock_10h	0.268549036445929	0.145859952353985	1.8411430424315	32	0.074888096079798	0.560827549476047		0.0333333333333333	0	Experiment 1
O14662	IC19_10h-VIC_10h	-0.0329023065983136	0.145859952353985	-0.225574642438272	32	0.822966757168813	0.999770283005598		0	0	Experiment 1
O14662	Alpha_10h-VIC_10h	0.00527882847415919	0.145859952353985	0.0361910749932792	32	0.971354829473857	0.9999011671616		0	0	Experiment 1
O14662	Beta_10h-VIC_10h	0.101844960672151	0.145859952353985	0.69823799492945	32	0.490071700538538	0.99950011122554		0.0333333333333333	0	Experiment 1
O14662	Gamma_10h-VIC_10h	-0.113774318911463	0.145859952353985	-0.780024380066617	32	0.441108179225161	0.999942496901032		0	0	Experiment 1
O14662	Delta_10h-VIC_10h	0.0562874120050427	0.145859952353985	0.385900386614962	32	0.702124204905732	0.999407822012948		0	0	Experiment 1
O14662	VIC_10h-IC19_10h	0.0329023065983136	0.145859952353985	0.225574642438272	32	0.822966757168813	0.999770283005598		0	0	Experiment 1
O14662	Alpha_10h-IC19_10h	0.0381811350724728	0.145859952353985	0.261765717431551	32	0.795179696240193	0.956697303290649		0	0	Experiment 1
O14662	Beta_10h-IC19_10h	0.134747267270465	0.145859952353985	0.923812637367722	32	0.362497901676039	0.868197763284828		0.0333333333333333	0	Experiment 1
O14662	Gamma_10h-IC19_10h	-0.0808720123131497	0.145859952353985	-0.554449737628344	32	0.583125739865904	0.960860497452486		0	0	Experiment 1
O14662	Delta_10h-IC19_10h	0.0891897186033562	0.145859952353985	0.611475029053234	32	0.545205075344979	0.999164559223954		0	0	Experiment 1
O14662	VIC_10h-Alpha_10h	-0.00527882847415919	0.145859952353985	-0.0361910749932792	32	0.971354829473857	0.9999011671616		0	0	Experiment 1
O14662	IC19_10h-Alpha_10h	-0.0381811350724728	0.145859952353985	-0.261765717431551	32	0.795179696240193	0.956697303290649		0	0	Experiment 1
O14662	Beta_10h-Alpha_10h	0.0965661321979922	0.145859952353985	0.66204691993617	32	0.512681080633635	0.894489615245682		0.0333333333333333	0	Experiment 1
O14662	Gamma_10h-Alpha_10h	-0.119053147385622	0.145859952353985	-0.816215455059895	32	0.420411607712196	0.911389639809475		0	0	Experiment 1
O14662	Delta_10h-Alpha_10h	0.0510085835308835	0.145859952353985	0.349709311621683	32	0.728848023303732	0.964709715397658		0	0	Experiment 1
O14662	VIC_10h-Beta_10h	-0.101844960672151	0.145859952353985	-0.69823799492945	32	0.490071700538538	0.99950011122554		0.0333333333333333	0	Experiment 1
O14662	IC19_10h-Beta_10h	-0.134747267270465	0.145859952353985	-0.923812637367722	32	0.362497901676039	0.868197763284828		0.0333333333333333	0	Experiment 1
O14662	Alpha_10h-Beta_10h	-0.0965661321979922	0.145859952353985	-0.66204691993617	32	0.512681080633635	0.894489615245682		0.0333333333333333	0	Experiment 1
O14662	Gamma_10h-Beta_10h	-0.215619279583615	0.145859952353985	-1.47826237499607	32	0.149114014853445	0.999875735970704		0.0333333333333333	0	Experiment 1
O14662	Delta_10h-Beta_10h	-0.0455575486671088	0.145859952353985	-0.312337608314488	32	0.756810253943932	0.997902731732774		0.0333333333333333	0	Experiment 1
O14662	VIC_10h-Gamma_10h	0.113774318911463	0.145859952353985	0.780024380066617	32	0.441108179225161	0.999942496901032		0	0	Experiment 1
O14662	IC19_10h-Gamma_10h	0.0808720123131497	0.145859952353985	0.554449737628344	32	0.583125739865904	0.960860497452486		0	0	Experiment 1
O14662	Alpha_10h-Gamma_10h	0.119053147385622	0.145859952353985	0.816215455059895	32	0.420411607712196	0.911389639809475		0	0	Experiment 1
O14662	Beta_10h-Gamma_10h	0.215619279583615	0.145859952353985	1.47826237499607	32	0.149114014853445	0.999875735970704		0.0333333333333333	0	Experiment 1
O14662	Delta_10h-Gamma_10h	0.170061730916506	0.145859952353985	1.16592476668158	32	0.252261636597525	0.999674517165867		0	0	Experiment 1
O14662	VIC_10h-Delta_10h	-0.0562874120050427	0.145859952353985	-0.385900386614962	32	0.702124204905732	0.999407822012948		0	0	Experiment 1
O14662	IC19_10h-Delta_10h	-0.0891897186033562	0.145859952353985	-0.611475029053234	32	0.545205075344979	0.999164559223954		0	0	Experiment 1
O14662	Alpha_10h-Delta_10h	-0.0510085835308835	0.145859952353985	-0.349709311621683	32	0.728848023303732	0.964709715397658		0	0	Experiment 1
O14662	Beta_10h-Delta_10h	0.0455575486671088	0.145859952353985	0.312337608314488	32	0.756810253943932	0.997902731732774		0.0333333333333333	0	Experiment 1
O14662	Gamma_10h-Delta_10h	-0.170061730916506	0.145859952353985	-1.16592476668158	32	0.252261636597525	0.999674517165867		0	0	Experiment 1
O14662	VIC_24h-Mock_24h	0.0235421656430503	0.145859952353985	0.16140253210776	32	0.872791116923921	0.971632142760369		0.0333333333333333	0	Experiment 1
O14662	IC19_24h-Mock_24h	0.174846185761646	0.145859952353985	1.19872646973938	32	0.239436475124976	0.63069189023462		0.0333333333333333	0	Experiment 1
O14662	Alpha_24h-Mock_24h	0.16693776037991	0.145859952353985	1.14450716379484	32	0.260902183799059	0.722475587808853		0.0333333333333333	0	Experiment 1
O14662	Beta_24h-Mock_24h	0.0211048831850812	0.145859952353985	0.144692788146963	32	0.88586091903983	0.966428328180444		0.0333333333333333	0	Experiment 1
O14662	Gamma_24h-Mock_24h	0.165682089745434	0.145859952353985	1.13589842223	32	0.26443498504117	0.608910974593974		0.0666666666666667	0	Experiment 1
O14662	Delta_24h-Mock_24h	0.49488701314457	0.145859952353985	3.3928916413159	32	0.00185786874905913	0.0121208549403858		0.0333333333333333	0	Experiment 1
O14662	IC19_24h-VIC_24h	0.151304020118596	0.145859952353985	1.03732393763162	32	0.307360258681922	0.882662628753425		0	0	Experiment 1
O14662	Alpha_24h-VIC_24h	0.143395594736859	0.145859952353985	0.983104631687081	32	0.332931001144224	0.874974208066332		0	0	Experiment 1
O14662	Beta_24h-VIC_24h	-0.00243728245796918	0.145859952353985	-0.0167097439607973	32	0.986771925219691	0.998015442080491		0	0	Experiment 1
O14662	Gamma_24h-VIC_24h	0.142139924102384	0.145859952353985	0.974495890122238	32	0.337119873704748	0.858182220281264		0.0333333333333333	0	Experiment 1
O14662	Delta_24h-VIC_24h	0.47134484750152	0.145859952353985	3.23148910920814	32	0.0028509178426277	0.0253414919344684		0	0	Experiment 1
O14662	VIC_24h-IC19_24h	-0.151304020118596	0.145859952353985	-1.03732393763162	32	0.307360258681922	0.882662628753425		0	0	Experiment 1
O14662	Alpha_24h-IC19_24h	-0.00790842538173639	0.145859952353985	-0.0542193059445377	32	0.95709753385893	0.999948767286993		0	0	Experiment 1
O14662	Beta_24h-IC19_24h	-0.153741302576565	0.145859952353985	-1.05403368159242	32	0.299761363824562	0.999290111912619		0	0	Experiment 1
O14662	Gamma_24h-IC19_24h	-0.00916409601621212	0.145859952353985	-0.0628280475093804	32	0.950294242887453	0.997369266476614		0.0333333333333333	0	Experiment 1
O14662	Delta_24h-IC19_24h	0.320040827382924	0.145859952353985	2.19416517157652	32	0.0355999637285744	0.189996305326024		0	0	Experiment 1
O14662	VIC_24h-Alpha_24h	-0.143395594736859	0.145859952353985	-0.983104631687081	32	0.332931001144224	0.874974208066332		0	0	Experiment 1
O14662	IC19_24h-Alpha_24h	0.00790842538173639	0.145859952353985	0.0542193059445377	32	0.95709753385893	0.999948767286993		0	0	Experiment 1
O14662	Beta_24h-Alpha_24h	-0.145832877194828	0.145859952353985	-0.999814375647878	32	0.324901167671804	0.999756435643755		0	0	Experiment 1
O14662	Gamma_24h-Alpha_24h	-0.00125567063447573	0.145859952353985	-0.00860874156484273	32	0.993184749457791	0.999607536593152		0.0333333333333333	0	Experiment 1
O14662	Delta_24h-Alpha_24h	0.32794925276466	0.145859952353985	2.24838447752106	32	0.0315699709941373	0.185748489142822		0	0	Experiment 1
O14662	VIC_24h-Beta_24h	0.00243728245796918	0.145859952353985	0.0167097439607973	32	0.986771925219691	0.998015442080491		0	0	Experiment 1
O14662	IC19_24h-Beta_24h	0.153741302576565	0.145859952353985	1.05403368159242	32	0.299761363824562	0.999290111912619		0	0	Experiment 1
O14662	Alpha_24h-Beta_24h	0.145832877194828	0.145859952353985	0.999814375647878	32	0.324901167671804	0.999756435643755		0	0	Experiment 1
O14662	Gamma_24h-Beta_24h	0.144577206560353	0.145859952353985	0.991205634083035	32	0.329021459032938	0.909391987807296		0.0333333333333333	0	Experiment 1
O14662	Delta_24h-Beta_24h	0.473782129959489	0.145859952353985	3.24819885316893	32	0.00272826435093831	0.0290637593192752		0	0	Experiment 1
O14662	VIC_24h-Gamma_24h	-0.142139924102384	0.145859952353985	-0.974495890122238	32	0.337119873704748	0.858182220281264		0.0333333333333333	0	Experiment 1
O14662	IC19_24h-Gamma_24h	0.00916409601621212	0.145859952353985	0.0628280475093804	32	0.950294242887453	0.997369266476614		0.0333333333333333	0	Experiment 1
O14662	Alpha_24h-Gamma_24h	0.00125567063447573	0.145859952353985	0.00860874156484273	32	0.993184749457791	0.999607536593152		0.0333333333333333	0	Experiment 1
O14662	Beta_24h-Gamma_24h	-0.144577206560353	0.145859952353985	-0.991205634083035	32	0.329021459032938	0.909391987807296		0.0333333333333333	0	Experiment 1
O14662	Delta_24h-Gamma_24h	0.329204923399136	0.145859952353985	2.2569932190859	32	0.0309692077687689	0.14480385022796		0.0333333333333333	0	Experiment 1
O14662	VIC_24h-Delta_24h	-0.47134484750152	0.145859952353985	-3.23148910920814	32	0.0028509178426277	0.0253414919344684		0	0	Experiment 1
O14662	IC19_24h-Delta_24h	-0.320040827382924	0.145859952353985	-2.19416517157652	32	0.0355999637285744	0.189996305326024		0	0	Experiment 1
O14662	Alpha_24h-Delta_24h	-0.32794925276466	0.145859952353985	-2.24838447752106	32	0.0315699709941373	0.185748489142822		0	0	Experiment 1
O14662	Beta_24h-Delta_24h	-0.473782129959489	0.145859952353985	-3.24819885316893	32	0.00272826435093831	0.0290637593192752		0	0	Experiment 1
O14662	Gamma_24h-Delta_24h	-0.329204923399136	0.145859952353985	-2.2569932190859	32	0.0309692077687689	0.14480385022796		0.0333333333333333	0	Experiment 1
O14672	Mock_10h-Mock_24h	0.149253368472036	0.058664296822183	2.54419428096849	32	0.0159803373996983	0.190159168114591		0.00505050505050508	0	Experiment 1
O14672	VIC_10h-Mock_10h	-0.0287667500844127	0.058664296822183	-0.490362139200397	32	0.62722326167029	0.990648693238631		0.00505050505050508	0	Experiment 1
O14672	IC19_10h-Mock_10h	-0.0275007738699203	0.058664296822183	-0.468782127454417	32	0.642403368991295	0.887777046625914		0	0	Experiment 1
O14672	Alpha_10h-Mock_10h	0.00263284401186864	0.058664296822183	0.0448798358539784	32	0.964481990237136	0.999662369527308		0	0	Experiment 1
O14672	Beta_10h-Mock_10h	-0.12162224827996	0.058664296822183	-2.0731902514507	32	0.0462873689230081	0.587945542801642		0.00505050505050508	0	Experiment 1
O14672	Gamma_10h-Mock_10h	-0.0542026144229542	0.058664296822183	-0.923945523241289	32	0.362429763176161	0.939687592686093		0.00505050505050508	0	Experiment 1
O14672	Delta_10h-Mock_10h	-0.123047106617321	0.058664296822183	-2.09747859060322	32	0.0439382754021125	0.469081409075131		0.00505050505050508	0	Experiment 1
O14672	IC19_10h-VIC_10h	0.00126597621449237	0.058664296822183	0.0215800117459801	32	0.982916981791977	0.999770283005598		0.00505050505050508	0	Experiment 1
O14672	Alpha_10h-VIC_10h	0.0313995940962813	0.058664296822183	0.535241975054375	32	0.596182943585	0.999428102242111		0.00505050505050508	0	Experiment 1
O14672	Beta_10h-VIC_10h	-0.0928554981955473	0.058664296822183	-1.5828281122503	32	0.123295308383539	0.99950011122554		0.0101010101010101	0	Experiment 1
O14672	Gamma_10h-VIC_10h	-0.0254358643385415	0.058664296822183	-0.433583384040892	32	0.667500044804432	0.999942496901032		0.0101010101010101	0	Experiment 1
O14672	Delta_10h-VIC_10h	-0.0942803565329087	0.058664296822183	-1.60711645140282	32	0.117852775287806	0.999407822012948		0.0101010101010101	0	Experiment 1
O14672	VIC_10h-IC19_10h	-0.00126597621449237	0.058664296822183	-0.0215800117459801	32	0.982916981791977	0.999770283005598		0.00505050505050508	0	Experiment 1
O14672	Alpha_10h-IC19_10h	0.030133617881789	0.0586642968221831	0.513661963308394	32	0.611017130526369	0.900300738793078		0	0	Experiment 1
O14672	Beta_10h-IC19_10h	-0.0941214744100396	0.058664296822183	-1.60440812399628	32	0.118449711491923	0.686137977046028		0.00505050505050508	0	Experiment 1
O14672	Gamma_10h-IC19_10h	-0.0267018405530339	0.058664296822183	-0.455163395786872	32	0.652064964120086	0.965165776875637		0.00505050505050508	0	Experiment 1
O14672	Delta_10h-IC19_10h	-0.095546332747401	0.058664296822183	-1.6286964631488	32	0.1131842140645	0.951920750336877		0.00505050505050508	0	Experiment 1
O14672	VIC_10h-Alpha_10h	-0.0313995940962813	0.058664296822183	-0.535241975054375	32	0.596182943585	0.999428102242111		0.00505050505050508	0	Experiment 1
O14672	IC19_10h-Alpha_10h	-0.030133617881789	0.0586642968221831	-0.513661963308394	32	0.611017130526369	0.900300738793078		0	0	Experiment 1
O14672	Beta_10h-Alpha_10h	-0.124255092291829	0.0586642968221831	-2.11807008730467	32	0.0420299323690561	0.523467679277977		0.00505050505050508	0	Experiment 1
O14672	Gamma_10h-Alpha_10h	-0.0568354584348228	0.0586642968221831	-0.968825359095266	32	0.339898368433591	0.877781447538048		0.00505050505050508	0	Experiment 1
O14672	Delta_10h-Alpha_10h	-0.12567995062919	0.058664296822183	-2.1423584264572	32	0.0398736759578626	0.507681587969503		0.00505050505050508	0	Experiment 1
O14672	VIC_10h-Beta_10h	0.0928554981955473	0.058664296822183	1.5828281122503	32	0.123295308383539	0.99950011122554		0.0101010101010101	0	Experiment 1
O14672	IC19_10h-Beta_10h	0.0941214744100396	0.058664296822183	1.60440812399628	32	0.118449711491923	0.686137977046028		0.00505050505050508	0	Experiment 1
O14672	Alpha_10h-Beta_10h	0.124255092291829	0.0586642968221831	2.11807008730467	32	0.0420299323690561	0.523467679277977		0.00505050505050508	0	Experiment 1
O14672	Gamma_10h-Beta_10h	0.0674196338570058	0.058664296822183	1.14924472820941	32	0.258972656901665	0.999875735970704		0.0101010101010101	0	Experiment 1
O14672	Delta_10h-Beta_10h	-0.0014248583373614	0.058664296822183	-0.0242883391525221	32	0.9807734450473	0.99853973476597		0.0101010101010101	0	Experiment 1
O14672	VIC_10h-Gamma_10h	0.0254358643385415	0.058664296822183	0.433583384040892	32	0.667500044804432	0.999942496901032		0.0101010101010101	0	Experiment 1
O14672	IC19_10h-Gamma_10h	0.0267018405530339	0.058664296822183	0.455163395786872	32	0.652064964120086	0.965165776875637		0.00505050505050508	0	Experiment 1
O14672	Alpha_10h-Gamma_10h	0.0568354584348228	0.0586642968221831	0.968825359095266	32	0.339898368433591	0.877781447538048		0.00505050505050508	0	Experiment 1
O14672	Beta_10h-Gamma_10h	-0.0674196338570058	0.058664296822183	-1.14924472820941	32	0.258972656901665	0.999875735970704		0.0101010101010101	0	Experiment 1
O14672	Delta_10h-Gamma_10h	-0.0688444921943672	0.058664296822183	-1.17353306736193	32	0.249243037329742	0.999674517165867		0.0101010101010101	0	Experiment 1
O14672	VIC_10h-Delta_10h	0.0942803565329087	0.058664296822183	1.60711645140282	32	0.117852775287806	0.999407822012948		0.0101010101010101	0	Experiment 1
O14672	IC19_10h-Delta_10h	0.095546332747401	0.058664296822183	1.6286964631488	32	0.1131842140645	0.951920750336877		0.00505050505050508	0	Experiment 1
O14672	Alpha_10h-Delta_10h	0.12567995062919	0.058664296822183	2.1423584264572	32	0.0398736759578626	0.507681587969503		0.00505050505050508	0	Experiment 1
O14672	Beta_10h-Delta_10h	0.0014248583373614	0.058664296822183	0.0242883391525221	32	0.9807734450473	0.99853973476597		0.0101010101010101	0	Experiment 1
O14672	Gamma_10h-Delta_10h	0.0688444921943672	0.058664296822183	1.17353306736193	32	0.249243037329742	0.999674517165867		0.0101010101010101	0	Experiment 1
O14672	VIC_24h-Mock_24h	-0.125589480867102	0.058664296822183	-2.1408162659441	32	0.0400076060174608	0.289847388995936		0.0303030303030303	0	Experiment 1
O14672	IC19_24h-Mock_24h	-0.189399881164483	0.058664296822183	-3.22853748232202	32	0.00287312410344653	0.0403062984857068		0.0151515151515151	0	Experiment 1
O14672	Alpha_24h-Mock_24h	-0.155415941932462	0.058664296822183	-2.64924239019761	32	0.0124273204783223	0.131891692554716		0.00505050505050508	0	Experiment 1
O14672	Beta_24h-Mock_24h	-0.230620922449094	0.058664296822183	-3.93119725185027	32	0.000424758425181526	0.00871111711475222		0.00505050505050508	0	Experiment 1
O14672	Gamma_24h-Mock_24h	-0.175826044561775	0.058664296822183	-2.99715592082728	32	0.00523255059914685	0.0583106837315885		0.0202020202020202	0	Experiment 1
O14672	Delta_24h-Mock_24h	-0.163573216520549	0.058664296822183	-2.78829246034185	32	0.00884515310048473	0.0419886645237018		0.0202020202020202	0	Experiment 1
O14672	IC19_24h-VIC_24h	-0.0638104002973803	0.058664296822183	-1.08772121637792	32	0.284843247568437	0.875248420462548		0.0353535353535354	0	Experiment 1
O14672	Alpha_24h-VIC_24h	-0.0298264610653601	0.058664296822183	-0.508426124253511	32	0.614641957356684	0.973024332115063		0.0252525252525253	0	Experiment 1
O14672	Beta_24h-VIC_24h	-0.105031441581992	0.058664296822183	-1.79038098590616	32	0.0828586502133408	0.409676346852301		0.0252525252525253	0	Experiment 1
O14672	Gamma_24h-VIC_24h	-0.0502365636946722	0.058664296822183	-0.856339654883173	32	0.39817729956961	0.881985264357377		0.0404040404040404	0	Experiment 1
O14672	Delta_24h-VIC_24h	-0.0379837356534467	0.058664296822183	-0.647476194397744	32	0.521942151488369	0.734153333626087		0.0404040404040404	0	Experiment 1
O14672	VIC_24h-IC19_24h	0.0638104002973803	0.058664296822183	1.08772121637792	32	0.284843247568437	0.875248420462548		0.0353535353535354	0	Experiment 1
O14672	Alpha_24h-IC19_24h	0.0339839392320203	0.058664296822183	0.57929509212441	32	0.566446174590999	0.999948767286993		0.0101010101010101	0	Experiment 1
O14672	Beta_24h-IC19_24h	-0.0412210412846115	0.058664296822183	-0.702659769528242	32	0.487348310306268	0.999290111912619		0.0101010101010101	0	Experiment 1
O14672	Gamma_24h-IC19_24h	0.0135738366027081	0.058664296822183	0.231381561494748	32	0.818491555796209	0.99173963529892		0.0252525252525253	0	Experiment 1
O14672	Delta_24h-IC19_24h	0.0258266646439336	0.058664296822183	0.440245021980178	32	0.662719167802701	0.881577338571468		0.0252525252525253	0	Experiment 1
O14672	VIC_24h-Alpha_24h	0.0298264610653601	0.058664296822183	0.508426124253511	32	0.614641957356684	0.973024332115063		0.0252525252525253	0	Experiment 1
O14672	IC19_24h-Alpha_24h	-0.0339839392320203	0.058664296822183	-0.57929509212441	32	0.566446174590999	0.999948767286993		0.0101010101010101	0	Experiment 1
O14672	Beta_24h-Alpha_24h	-0.0752049805166317	0.058664296822183	-1.28195486165265	32	0.20906889126559	0.971145886925416		0	0	Experiment 1
O14672	Gamma_24h-Alpha_24h	-0.0204101026293121	0.058664296822183	-0.347913530629662	32	0.730183409444955	0.999052769522788		0.0151515151515151	0	Experiment 1
O14672	Delta_24h-Alpha_24h	-0.00815727458808663	0.058664296822183	-0.139050070144233	32	0.890282012099677	0.968420250211999		0.0151515151515151	0	Experiment 1
O14672	VIC_24h-Beta_24h	0.105031441581992	0.058664296822183	1.79038098590616	32	0.0828586502133408	0.409676346852301		0.0252525252525253	0	Experiment 1
O14672	IC19_24h-Beta_24h	0.0412210412846115	0.058664296822183	0.702659769528242	32	0.487348310306268	0.999290111912619		0.0101010101010101	0	Experiment 1
O14672	Alpha_24h-Beta_24h	0.0752049805166317	0.058664296822183	1.28195486165265	32	0.20906889126559	0.971145886925416		0	0	Experiment 1
O14672	Gamma_24h-Beta_24h	0.0547948778873196	0.058664296822183	0.93404133102299	32	0.357277618337407	0.917460688564315		0.0151515151515151	0	Experiment 1
O14672	Delta_24h-Beta_24h	0.0670477059285451	0.058664296822183	1.14290479150842	32	0.261557153132689	0.539592959887692		0.0151515151515151	0	Experiment 1
O14672	VIC_24h-Gamma_24h	0.0502365636946722	0.058664296822183	0.856339654883173	32	0.39817729956961	0.881985264357377		0.0404040404040404	0	Experiment 1
O14672	IC19_24h-Gamma_24h	-0.0135738366027081	0.058664296822183	-0.231381561494748	32	0.818491555796209	0.99173963529892		0.0252525252525253	0	Experiment 1
O14672	Alpha_24h-Gamma_24h	0.0204101026293121	0.058664296822183	0.347913530629662	32	0.730183409444955	0.999052769522788		0.0151515151515151	0	Experiment 1
O14672	Beta_24h-Gamma_24h	-0.0547948778873196	0.058664296822183	-0.93404133102299	32	0.357277618337407	0.917460688564315		0.0151515151515151	0	Experiment 1
O14672	Delta_24h-Gamma_24h	0.0122528280412255	0.058664296822183	0.208863460485429	32	0.835878700667096	0.926474960657599		0.0303030303030303	0	Experiment 1
O14672	VIC_24h-Delta_24h	0.0379837356534467	0.058664296822183	0.647476194397744	32	0.521942151488369	0.734153333626087		0.0404040404040404	0	Experiment 1
O14672	IC19_24h-Delta_24h	-0.0258266646439336	0.058664296822183	-0.440245021980178	32	0.662719167802701	0.881577338571468		0.0252525252525253	0	Experiment 1
O14672	Alpha_24h-Delta_24h	0.00815727458808663	0.058664296822183	0.139050070144233	32	0.890282012099677	0.968420250211999		0.0151515151515151	0	Experiment 1
O14672	Beta_24h-Delta_24h	-0.0670477059285451	0.058664296822183	-1.14290479150842	32	0.261557153132689	0.539592959887692		0.0151515151515151	0	Experiment 1
O14672	Gamma_24h-Delta_24h	-0.0122528280412255	0.058664296822183	-0.208863460485429	32	0.835878700667096	0.926474960657599		0.0303030303030303	0	Experiment 1
O14681	Mock_10h-Mock_24h	-0.476866733809292	0.15273147960936	-3.1222557067408	32	0.0037922587787067	0.0833955286380456		0	0	Experiment 1
O14681	VIC_10h-Mock_10h	0.304471071690777	0.15273147960936	1.99350567721546	32	0.0547888997550876	0.942685219283466		0	0	Experiment 1
O14681	IC19_10h-Mock_10h	0.454580029682895	0.15273147960936	2.97633487769233	32	0.00551766256992825	0.17115408746817		0	0	Experiment 1
O14681	Alpha_10h-Mock_10h	0.0989352023561254	0.15273147960936	0.647772172502819	32	0.52175313656904	0.999662369527308		0	0	Experiment 1
O14681	Beta_10h-Mock_10h	-0.0130849809295667	0.15273147960936	-0.0856731105010836	32	0.932260083711542	0.989779286127731		0	0	Experiment 1
O14681	Gamma_10h-Mock_10h	0.361422321874241	0.15273147960936	2.36639049656722	32	0.02418237676392	0.611576067278204		0	0	Experiment 1
O14681	Delta_10h-Mock_10h	0.484321677719687	0.15273147960936	3.17106649499128	32	0.00333988111377392	0.142970349431726		0	0	Experiment 1
O14681	IC19_10h-VIC_10h	0.150108957992118	0.15273147960936	0.982829200476877	32	0.333064474199673	0.999770283005598		0	0	Experiment 1
O14681	Alpha_10h-VIC_10h	-0.205535869334651	0.15273147960936	-1.34573350471264	32	0.187846458882056	0.999428102242111		0	0	Experiment 1
O14681	Beta_10h-VIC_10h	-0.317556052620343	0.15273147960936	-2.07917878771654	32	0.0456981118939526	0.99950011122554		0	0	Experiment 1
O14681	Gamma_10h-VIC_10h	0.056951250183464	0.15273147960936	0.372884819351764	32	0.711692790842178	0.999942496901032		0	0	Experiment 1
O14681	Delta_10h-VIC_10h	0.17985060602891	0.15273147960936	1.17756081777583	32	0.247655768903208	0.999407822012948		0	0	Experiment 1
O14681	VIC_10h-IC19_10h	-0.150108957992118	0.15273147960936	-0.982829200476877	32	0.333064474199673	0.999770283005598		0	0	Experiment 1
O14681	Alpha_10h-IC19_10h	-0.355644827326769	0.152731479609361	-2.32856270518951	32	0.0263594729282479	0.50082998563671		0	0	Experiment 1
O14681	Beta_10h-IC19_10h	-0.467665010612461	0.15273147960936	-3.06200798819342	32	0.00443120400886654	0.322882656287857		0	0	Experiment 1
O14681	Gamma_10h-IC19_10h	-0.0931577078086541	0.15273147960936	-0.609944381125112	32	0.546205965533571	0.951778799675753		0	0	Experiment 1
O14681	Delta_10h-IC19_10h	0.0297416480367924	0.15273147960936	0.19473161729895	32	0.846834137002112	0.999164559223954		0	0	Experiment 1
O14681	VIC_10h-Alpha_10h	0.205535869334651	0.15273147960936	1.34573350471264	32	0.187846458882056	0.999428102242111		0	0	Experiment 1
O14681	IC19_10h-Alpha_10h	0.355644827326769	0.152731479609361	2.32856270518951	32	0.0263594729282479	0.50082998563671		0	0	Experiment 1
O14681	Beta_10h-Alpha_10h	-0.112020183285692	0.15273147960936	-0.733445283003902	32	0.468626541925949	0.877910505634106		0	0	Experiment 1
O14681	Gamma_10h-Alpha_10h	0.262487119518115	0.152731479609361	1.7186183240644	32	0.0953460738761887	0.758633901287242		0	0	Experiment 1
O14681	Delta_10h-Alpha_10h	0.385386475363562	0.15273147960936	2.52329432248847	32	0.016790421853194	0.397189531001474		0	0	Experiment 1
O14681	VIC_10h-Beta_10h	0.317556052620343	0.15273147960936	2.07917878771654	32	0.0456981118939526	0.99950011122554		0	0	Experiment 1
O14681	IC19_10h-Beta_10h	0.467665010612461	0.15273147960936	3.06200798819342	32	0.00443120400886654	0.322882656287857		0	0	Experiment 1
O14681	Alpha_10h-Beta_10h	0.112020183285692	0.15273147960936	0.733445283003902	32	0.468626541925949	0.877910505634106		0	0	Experiment 1
O14681	Gamma_10h-Beta_10h	0.374507302803807	0.15273147960936	2.4520636070683	32	0.0198429769296302	0.999875735970704		0	0	Experiment 1
O14681	Delta_10h-Beta_10h	0.497406658649254	0.15273147960936	3.25673960549237	32	0.00266753816700449	0.343138828691888		0	0	Experiment 1
O14681	VIC_10h-Gamma_10h	-0.056951250183464	0.15273147960936	-0.372884819351764	32	0.711692790842178	0.999942496901032		0	0	Experiment 1
O14681	IC19_10h-Gamma_10h	0.0931577078086541	0.15273147960936	0.609944381125112	32	0.546205965533571	0.951778799675753		0	0	Experiment 1
O14681	Alpha_10h-Gamma_10h	-0.262487119518115	0.152731479609361	-1.7186183240644	32	0.0953460738761887	0.758633901287242		0	0	Experiment 1
O14681	Beta_10h-Gamma_10h	-0.374507302803807	0.15273147960936	-2.4520636070683	32	0.0198429769296302	0.999875735970704		0	0	Experiment 1
O14681	Delta_10h-Gamma_10h	0.122899355845446	0.15273147960936	0.804675998424063	32	0.426944977547883	0.999674517165867		0	0	Experiment 1
O14681	VIC_10h-Delta_10h	-0.17985060602891	0.15273147960936	-1.17756081777583	32	0.247655768903208	0.999407822012948		0	0	Experiment 1
O14681	IC19_10h-Delta_10h	-0.0297416480367924	0.15273147960936	-0.19473161729895	32	0.846834137002112	0.999164559223954		0	0	Experiment 1
O14681	Alpha_10h-Delta_10h	-0.385386475363562	0.15273147960936	-2.52329432248847	32	0.016790421853194	0.397189531001474		0	0	Experiment 1
O14681	Beta_10h-Delta_10h	-0.497406658649254	0.15273147960936	-3.25673960549237	32	0.00266753816700449	0.343138828691888		0	0	Experiment 1
O14681	Gamma_10h-Delta_10h	-0.122899355845446	0.15273147960936	-0.804675998424063	32	0.426944977547883	0.999674517165867		0	0	Experiment 1
O14681	VIC_24h-Mock_24h	-0.360612563552844	0.15273147960936	-2.36108865359766	32	0.0244773476363425	0.22293242512161		0	0	Experiment 1
O14681	IC19_24h-Mock_24h	0.00827486796310872	0.15273147960936	0.0541791907226543	32	0.957129244067585	0.994049536071091		0	0	Experiment 1
O14681	Alpha_24h-Mock_24h	-0.0689573697939249	0.15273147960936	-0.451494151502339	32	0.654678638310194	0.951543217813764		0	0	Experiment 1
O14681	Beta_24h-Mock_24h	0.0461747288736979	0.15273147960936	0.302326206698178	32	0.764359801450751	0.924848832642815		0	0	Experiment 1
O14681	Gamma_24h-Mock_24h	-0.17214466329635	0.15273147960936	-1.12710663012394	32	0.268078422520878	0.611730145079199		0	0	Experiment 1
O14681	Delta_24h-Mock_24h	-0.291893078388888	0.15273147960936	-1.91115203712725	32	0.0649777252327612	0.184977867426045		0	0	Experiment 1
O14681	IC19_24h-VIC_24h	0.368887431515952	0.15273147960936	2.41526784432032	32	0.0216113433677556	0.349359530865506		0	0	Experiment 1
O14681	Alpha_24h-VIC_24h	0.291655193758919	0.15273147960936	1.90959450209533	32	0.0651852515674434	0.568392113221118		0	0	Experiment 1
O14681	Beta_24h-VIC_24h	0.406787292426542	0.15273147960936	2.66341486029584	32	0.0120084100702269	0.138255457977675		0	0	Experiment 1
O14681	Gamma_24h-VIC_24h	0.188467900256494	0.15273147960936	1.23398202347372	32	0.2261959468101	0.774395941323218		0	0	Experiment 1
O14681	Delta_24h-VIC_24h	0.0687194851639561	0.15273147960936	0.449936616470417	32	0.655789445078167	0.820167823452459		0	0	Experiment 1
O14681	VIC_24h-IC19_24h	-0.368887431515952	0.15273147960936	-2.41526784432032	32	0.0216113433677556	0.349359530865506		0	0	Experiment 1
O14681	Alpha_24h-IC19_24h	-0.0772322377570336	0.15273147960936	-0.505673342224993	32	0.616551706789595	0.999948767286993		0	0	Experiment 1
O14681	Beta_24h-IC19_24h	0.0378998609105892	0.15273147960936	0.248147015975523	32	0.805606199318814	0.999290111912619		0	0	Experiment 1
O14681	Gamma_24h-IC19_24h	-0.180419531259459	0.15273147960936	-1.1812858208466	32	0.246194415994869	0.943009654674856		0	0	Experiment 1
O14681	Delta_24h-IC19_24h	-0.300167946351996	0.15273147960936	-1.9653312278499	32	0.05810589698716	0.254696659645947		0	0	Experiment 1
O14681	VIC_24h-Alpha_24h	-0.291655193758919	0.15273147960936	-1.90959450209533	32	0.0651852515674434	0.568392113221118		0	0	Experiment 1
O14681	IC19_24h-Alpha_24h	0.0772322377570336	0.15273147960936	0.505673342224993	32	0.616551706789595	0.999948767286993		0	0	Experiment 1
O14681	Beta_24h-Alpha_24h	0.115132098667623	0.15273147960936	0.753820358200516	32	0.45646835227509	0.999756435643755		0	0	Experiment 1
O14681	Gamma_24h-Alpha_24h	-0.103187293502425	0.15273147960936	-0.675612478621603	32	0.504140161149037	0.999052769522788		0	0	Experiment 1
O14681	Delta_24h-Alpha_24h	-0.222935708594963	0.15273147960936	-1.45965788562491	32	0.154132296165752	0.46079134374553		0	0	Experiment 1
O14681	VIC_24h-Beta_24h	-0.406787292426542	0.15273147960936	-2.66341486029584	32	0.0120084100702269	0.138255457977675		0	0	Experiment 1
O14681	IC19_24h-Beta_24h	-0.0378998609105892	0.15273147960936	-0.248147015975523	32	0.805606199318814	0.999290111912619		0	0	Experiment 1
O14681	Alpha_24h-Beta_24h	-0.115132098667623	0.15273147960936	-0.753820358200516	32	0.45646835227509	0.999756435643755		0	0	Experiment 1
O14681	Gamma_24h-Beta_24h	-0.218319392170048	0.15273147960936	-1.42943283682212	32	0.162570566550195	0.822453852594714		0	0	Experiment 1
O14681	Delta_24h-Beta_24h	-0.338067807262586	0.15273147960936	-2.21347824382543	32	0.0341145451932225	0.164960223981896		0	0	Experiment 1
O14681	VIC_24h-Gamma_24h	-0.188467900256494	0.15273147960936	-1.23398202347372	32	0.2261959468101	0.774395941323218		0	0	Experiment 1
O14681	IC19_24h-Gamma_24h	0.180419531259459	0.15273147960936	1.1812858208466	32	0.246194415994869	0.943009654674856		0	0	Experiment 1
O14681	Alpha_24h-Gamma_24h	0.103187293502425	0.15273147960936	0.675612478621603	32	0.504140161149037	0.999052769522788		0	0	Experiment 1
O14681	Beta_24h-Gamma_24h	0.218319392170048	0.15273147960936	1.42943283682212	32	0.162570566550195	0.822453852594714		0	0	Experiment 1
O14681	Delta_24h-Gamma_24h	-0.119748415092538	0.15273147960936	-0.784045407003305	32	0.438778886041217	0.681620088395572		0	0	Experiment 1
O14681	VIC_24h-Delta_24h	-0.0687194851639561	0.15273147960936	-0.449936616470417	32	0.655789445078167	0.820167823452459		0	0	Experiment 1
O14681	IC19_24h-Delta_24h	0.300167946351996	0.15273147960936	1.9653312278499	32	0.05810589698716	0.254696659645947		0	0	Experiment 1
O14681	Alpha_24h-Delta_24h	0.222935708594963	0.15273147960936	1.45965788562491	32	0.154132296165752	0.46079134374553		0	0	Experiment 1
O14681	Beta_24h-Delta_24h	0.338067807262586	0.15273147960936	2.21347824382543	32	0.0341145451932225	0.164960223981896		0	0	Experiment 1
O14681	Gamma_24h-Delta_24h	0.119748415092538	0.15273147960936	0.784045407003305	32	0.438778886041217	0.681620088395572		0	0	Experiment 1
O14683	Mock_10h-Mock_24h	0.247800551663989	0.379743305956904	0.652547517696367	32	0.518708652486946	0.863029361375608		0	0	Experiment 1
O14683	VIC_10h-Mock_10h	0.408656893673555	0.379743305956904	1.07613982198789	32	0.289911515224166	0.973776019781026		0	0	Experiment 1
O14683	IC19_10h-Mock_10h	0.421664044290803	0.379743305956904	1.11039230363328	32	0.275104382791403	0.666861766031594		0	0	Experiment 1
O14683	Alpha_10h-Mock_10h	-0.154396760382015	0.379743305956904	-0.406581914572411	32	0.68702164310153	0.999662369527308		0	0	Experiment 1
O14683	Beta_10h-Mock_10h	0.723628694443367	0.379743305956904	1.90557327302957	32	0.0657236896960285	0.634833815558338		0	0	Experiment 1
O14683	Gamma_10h-Mock_10h	0.453239443792783	0.379743305956904	1.19354162847105	32	0.241431048029799	0.911627479724198		0	0	Experiment 1
O14683	Delta_10h-Mock_10h	0.341483971204669	0.379743305956904	0.899249482078884	32	0.375237086890126	0.854584486319081		0	0	Experiment 1
O14683	IC19_10h-VIC_10h	0.0130071506172487	0.379743305956904	0.0342524816453903	32	0.972888586394778	0.999770283005598		0	0	Experiment 1
O14683	Alpha_10h-VIC_10h	-0.563053654055569	0.379743305956904	-1.4827217365603	32	0.147930779478605	0.999428102242111		0	0	Experiment 1
O14683	Beta_10h-VIC_10h	0.314971800769813	0.379743305956904	0.829433451041684	32	0.413003925560181	0.99950011122554		0	0	Experiment 1
O14683	Gamma_10h-VIC_10h	0.0445825501192286	0.379743305956904	0.117401806483162	32	0.907275449434888	0.999942496901032		0	0	Experiment 1
O14683	Delta_10h-VIC_10h	-0.0671729224688856	0.379743305956904	-0.176890339909004	32	0.860709381347101	0.999407822012948		0	0	Experiment 1
O14683	VIC_10h-IC19_10h	-0.0130071506172487	0.379743305956904	-0.0342524816453903	32	0.972888586394778	0.999770283005598		0	0	Experiment 1
O14683	Alpha_10h-IC19_10h	-0.576060804672818	0.379743305956904	-1.51697421820569	32	0.139091093195371	0.683686117125583		0	0	Experiment 1
O14683	Beta_10h-IC19_10h	0.301964650152564	0.379743305956904	0.795180969396293	32	0.432367055445446	0.88979636823363		0	0	Experiment 1
O14683	Gamma_10h-IC19_10h	0.03157539950198	0.379743305956904	0.0831493248377718	32	0.934250778300691	0.994545777902298		0	0	Experiment 1
O14683	Delta_10h-IC19_10h	-0.0801800730861343	0.379743305956904	-0.211142821554394	32	0.83411472830718	0.999164559223954		0	0	Experiment 1
O14683	VIC_10h-Alpha_10h	0.563053654055569	0.379743305956904	1.4827217365603	32	0.147930779478605	0.999428102242111		0	0	Experiment 1
O14683	IC19_10h-Alpha_10h	0.576060804672818	0.379743305956904	1.51697421820569	32	0.139091093195371	0.683686117125583		0	0	Experiment 1
O14683	Beta_10h-Alpha_10h	0.878025454825382	0.379743305956904	2.31215518760198	32	0.0273577585804488	0.471150559633418		0	0	Experiment 1
O14683	Gamma_10h-Alpha_10h	0.607636204174798	0.379743305956904	1.60012354304346	32	0.119399135659325	0.762539786055007		0	0	Experiment 1
O14683	Delta_10h-Alpha_10h	0.495880731586684	0.379743305956904	1.3058313966513	32	0.200919887636075	0.773680792664448		0	0	Experiment 1
O14683	VIC_10h-Beta_10h	-0.314971800769813	0.379743305956904	-0.829433451041684	32	0.413003925560181	0.99950011122554		0	0	Experiment 1
O14683	IC19_10h-Beta_10h	-0.301964650152564	0.379743305956904	-0.795180969396293	32	0.432367055445446	0.88979636823363		0	0	Experiment 1
O14683	Alpha_10h-Beta_10h	-0.878025454825382	0.379743305956904	-2.31215518760198	32	0.0273577585804488	0.471150559633418		0	0	Experiment 1
O14683	Gamma_10h-Beta_10h	-0.270389250650584	0.379743305956904	-0.712031644558521	32	0.481604526236619	0.999875735970704		0	0	Experiment 1
O14683	Delta_10h-Beta_10h	-0.382144723238698	0.379743305956904	-1.00632379095069	32	0.321809096038194	0.978202389878267		0	0	Experiment 1
O14683	VIC_10h-Gamma_10h	-0.0445825501192286	0.379743305956904	-0.117401806483162	32	0.907275449434888	0.999942496901032		0	0	Experiment 1
O14683	IC19_10h-Gamma_10h	-0.03157539950198	0.379743305956904	-0.0831493248377718	32	0.934250778300691	0.994545777902298		0	0	Experiment 1
O14683	Alpha_10h-Gamma_10h	-0.607636204174798	0.379743305956904	-1.60012354304346	32	0.119399135659325	0.762539786055007		0	0	Experiment 1
O14683	Beta_10h-Gamma_10h	0.270389250650584	0.379743305956904	0.712031644558521	32	0.481604526236619	0.999875735970704		0	0	Experiment 1
O14683	Delta_10h-Gamma_10h	-0.111755472588114	0.379743305956904	-0.294292146392166	32	0.770435299800219	0.999674517165867		0	0	Experiment 1
O14683	VIC_10h-Delta_10h	0.0671729224688856	0.379743305956904	0.176890339909004	32	0.860709381347101	0.999407822012948		0	0	Experiment 1
O14683	IC19_10h-Delta_10h	0.0801800730861343	0.379743305956904	0.211142821554394	32	0.83411472830718	0.999164559223954		0	0	Experiment 1
O14683	Alpha_10h-Delta_10h	-0.495880731586684	0.379743305956904	-1.3058313966513	32	0.200919887636075	0.773680792664448		0	0	Experiment 1
O14683	Beta_10h-Delta_10h	0.382144723238698	0.379743305956904	1.00632379095069	32	0.321809096038194	0.978202389878267		0	0	Experiment 1
O14683	Gamma_10h-Delta_10h	0.111755472588114	0.379743305956904	0.294292146392166	32	0.770435299800219	0.999674517165867		0	0	Experiment 1
O14683	VIC_24h-Mock_24h	-0.228034534816075	0.379743305956904	-0.600496522885264	32	0.55240495799768	0.861868873167064		0.0833333333333334	0	Experiment 1
O14683	IC19_24h-Mock_24h	-0.207510320611171	0.379743305956904	-0.54644892314368	32	0.588547618799928	0.894558865958524		0.0833333333333334	0	Experiment 1
O14683	Alpha_24h-Mock_24h	0.3791617496142	0.379743305956904	0.998468554063808	32	0.325542971819668	0.784839895517837		0	0	Experiment 1
O14683	Beta_24h-Mock_24h	0.250236583536028	0.379743305956904	0.658962461248564	32	0.514634034647619	0.810774807042432		0	0	Experiment 1
O14683	Gamma_24h-Mock_24h	0.342921244154866	0.379743305956904	0.903034336025354	32	0.373255471206019	0.702966261125274		0	0	Experiment 1
O14683	Delta_24h-Mock_24h	0.285393815333241	0.379743305956904	0.751544032130035	32	0.457817399431951	0.659430020433271		0	0	Experiment 1
O14683	IC19_24h-VIC_24h	0.0205242142049046	0.379743305956904	0.054047599741584	32	0.957233264368957	0.997136871293163		0.166666666666667	0	Experiment 1
O14683	Alpha_24h-VIC_24h	0.607196284430275	0.379743305956904	1.59896507694907	32	0.11965691101956	0.672376592260248		0.0833333333333334	0	Experiment 1
O14683	Beta_24h-VIC_24h	0.478271118352103	0.379743305956904	1.25945898413383	32	0.21697385301475	0.636578335587747		0.0833333333333334	0	Experiment 1
O14683	Gamma_24h-VIC_24h	0.570955778970941	0.379743305956904	1.50353085891062	32	0.142508373140797	0.688837502646901		0.0833333333333334	0	Experiment 1
O14683	Delta_24h-VIC_24h	0.513428350149316	0.379743305956904	1.3520405550153	32	0.185841564338572	0.410382214628264		0.0833333333333334	0	Experiment 1
O14683	VIC_24h-IC19_24h	-0.0205242142049046	0.379743305956904	-0.054047599741584	32	0.957233264368957	0.997136871293163		0.166666666666667	0	Experiment 1
O14683	Alpha_24h-IC19_24h	0.586672070225371	0.379743305956904	1.54491747720749	32	0.132199469974759	0.999948767286993		0.0833333333333334	0	Experiment 1
O14683	Beta_24h-IC19_24h	0.457746904147199	0.379743305956904	1.20541138439224	32	0.236882831485738	0.999290111912619		0.0833333333333334	0	Experiment 1
O14683	Gamma_24h-IC19_24h	0.550431564766036	0.379743305956904	1.44948325916903	32	0.156933091179112	0.887862371016578		0.0833333333333334	0	Experiment 1
O14683	Delta_24h-IC19_24h	0.492904135944412	0.379743305956904	1.29799295527372	32	0.203567948853819	0.518712643457487		0.0833333333333334	0	Experiment 1
O14683	VIC_24h-Alpha_24h	-0.607196284430275	0.379743305956904	-1.59896507694907	32	0.11965691101956	0.672376592260248		0.0833333333333334	0	Experiment 1
O14683	IC19_24h-Alpha_24h	-0.586672070225371	0.379743305956904	-1.54491747720749	32	0.132199469974759	0.999948767286993		0.0833333333333334	0	Experiment 1
O14683	Beta_24h-Alpha_24h	-0.128925166078172	0.379743305956904	-0.339506092815244	32	0.736446724548644	0.999756435643755		0	0	Experiment 1
O14683	Gamma_24h-Alpha_24h	-0.0362405054593342	0.379743305956904	-0.0954342180384532	32	0.924565076792563	0.999052769522788		0	0	Experiment 1
O14683	Delta_24h-Alpha_24h	-0.0937679342809588	0.379743305956904	-0.246924521933773	32	0.806543947576691	0.943675760246205		0	0	Experiment 1
O14683	VIC_24h-Beta_24h	-0.478271118352103	0.379743305956904	-1.25945898413383	32	0.21697385301475	0.636578335587747		0.0833333333333334	0	Experiment 1
O14683	IC19_24h-Beta_24h	-0.457746904147199	0.379743305956904	-1.20541138439224	32	0.236882831485738	0.999290111912619		0.0833333333333334	0	Experiment 1
O14683	Alpha_24h-Beta_24h	0.128925166078172	0.379743305956904	0.339506092815244	32	0.736446724548644	0.999756435643755		0	0	Experiment 1
O14683	Gamma_24h-Beta_24h	0.0926846606188379	0.379743305956904	0.244071874776791	32	0.808733281424073	0.986290811004263		0	0	Experiment 1
O14683	Delta_24h-Beta_24h	0.0351572317972133	0.379743305956904	0.0925815708814711	32	0.926813183194563	0.974883390525212		0	0	Experiment 1
O14683	VIC_24h-Gamma_24h	-0.570955778970941	0.379743305956904	-1.50353085891062	32	0.142508373140797	0.688837502646901		0.0833333333333334	0	Experiment 1
O14683	IC19_24h-Gamma_24h	-0.550431564766036	0.379743305956904	-1.44948325916903	32	0.156933091179112	0.887862371016578		0.0833333333333334	0	Experiment 1
O14683	Alpha_24h-Gamma_24h	0.0362405054593342	0.379743305956904	0.0954342180384532	32	0.924565076792563	0.999052769522788		0	0	Experiment 1
O14683	Beta_24h-Gamma_24h	-0.0926846606188379	0.379743305956904	-0.244071874776791	32	0.808733281424073	0.986290811004263		0	0	Experiment 1
O14683	Delta_24h-Gamma_24h	-0.0575274288216246	0.379743305956904	-0.151490303895319	32	0.880539987752895	0.946721194678999		0	0	Experiment 1
O14683	VIC_24h-Delta_24h	-0.513428350149316	0.379743305956904	-1.3520405550153	32	0.185841564338572	0.410382214628264		0.0833333333333334	0	Experiment 1
O14683	IC19_24h-Delta_24h	-0.492904135944412	0.379743305956904	-1.29799295527372	32	0.203567948853819	0.518712643457487		0.0833333333333334	0	Experiment 1
O14683	Alpha_24h-Delta_24h	0.0937679342809588	0.379743305956904	0.246924521933773	32	0.806543947576691	0.943675760246205		0	0	Experiment 1
O14683	Beta_24h-Delta_24h	-0.0351572317972133	0.379743305956904	-0.0925815708814711	32	0.926813183194563	0.974883390525212		0	0	Experiment 1
O14683	Gamma_24h-Delta_24h	0.0575274288216246	0.379743305956904	0.151490303895319	32	0.880539987752895	0.946721194678999		0	0	Experiment 1
O14727	Mock_10h-Mock_24h	0.737263153212838	0.698704111667937	1.05518651014212	32	0.299241985378598	0.732647629196748		0	0	Experiment 1
O14727	VIC_10h-Mock_10h	-0.0814180512157566	0.698704111667937	-0.116527224981397	32	0.907962968988607	0.994095186598513		0	0	Experiment 1
O14727	IC19_10h-Mock_10h	0.388391220665717	0.698704111667937	0.555873672674624	32	0.582163350318087	0.86046668975262		0	0	Experiment 1
O14727	Alpha_10h-Mock_10h	0.0692584195556094	0.698704111667937	0.0991241047519768	32	0.921658099425293	0.999662369527308		0	0	Experiment 1
O14727	Beta_10h-Mock_10h	-0.287077168347622	0.698704111667937	-0.410870873025658	32	0.683905718729876	0.945950314321127		0	0	Experiment 1
O14727	Gamma_10h-Mock_10h	0.1457610066485	0.698704111667937	0.208616214237729	32	0.836070093974886	0.991339441603691		0	0	Experiment 1
O14727	Delta_10h-Mock_10h	-0.0646929122347947	0.698704111667937	-0.0925898547818199	32	0.926806653945576	0.987094364786857		0	0	Experiment 1
O14727	IC19_10h-VIC_10h	0.469809271881473	0.698704111667937	0.672400897656021	32	0.506155055836244	0.999770283005598		0	0	Experiment 1
O14727	Alpha_10h-VIC_10h	0.150676470771366	0.698704111667937	0.215651329733373	32	0.830628226429687	0.999428102242111		0	0	Experiment 1
O14727	Beta_10h-VIC_10h	-0.205659117131865	0.698704111667937	-0.294343648044261	32	0.770396305844544	0.99950011122554		0	0	Experiment 1
O14727	Gamma_10h-VIC_10h	0.227179057864257	0.698704111667937	0.325143439219125	32	0.747188856010218	0.999942496901032		0	0	Experiment 1
O14727	Delta_10h-VIC_10h	0.0167251389809618	0.698704111667937	0.0239373701995768	32	0.981051215588516	0.999407822012948		0	0	Experiment 1
O14727	VIC_10h-IC19_10h	-0.469809271881473	0.698704111667937	-0.672400897656021	32	0.506155055836244	0.999770283005598		0	0	Experiment 1
O14727	Alpha_10h-IC19_10h	-0.319132801110107	0.698704111667938	-0.456749567922647	32	0.650936484606111	0.910504316195652		0	0	Experiment 1
O14727	Beta_10h-IC19_10h	-0.675468389013339	0.698704111667937	-0.966744545700282	32	0.340921789034377	0.856567607770514		0	0	Experiment 1
O14727	Gamma_10h-IC19_10h	-0.242630214017217	0.698704111667937	-0.347257458436895	32	0.730671494632052	0.977342416064198		0	0	Experiment 1
O14727	Delta_10h-IC19_10h	-0.453084132900512	0.698704111667937	-0.648463527456444	32	0.521311773300248	0.999164559223954		0	0	Experiment 1
O14727	VIC_10h-Alpha_10h	-0.150676470771366	0.698704111667937	-0.215651329733373	32	0.830628226429687	0.999428102242111		0	0	Experiment 1
O14727	IC19_10h-Alpha_10h	0.319132801110107	0.698704111667938	0.456749567922647	32	0.650936484606111	0.910504316195652		0	0	Experiment 1
O14727	Beta_10h-Alpha_10h	-0.356335587903231	0.698704111667937	-0.509994977777634	32	0.613554782948178	0.923933160756583		0	0	Experiment 1
O14727	Gamma_10h-Alpha_10h	0.0765025870928907	0.698704111667938	0.109492109485752	32	0.913495943739567	0.994893785801771		0	0	Experiment 1
O14727	Delta_10h-Alpha_10h	-0.133951331790404	0.698704111667937	-0.191713959533797	32	0.849177620125651	0.982718375865948		0	0	Experiment 1
O14727	VIC_10h-Beta_10h	0.205659117131865	0.698704111667937	0.294343648044261	32	0.770396305844544	0.99950011122554		0	0	Experiment 1
O14727	IC19_10h-Beta_10h	0.675468389013339	0.698704111667937	0.966744545700282	32	0.340921789034377	0.856567607770514		0	0	Experiment 1
O14727	Alpha_10h-Beta_10h	0.356335587903231	0.698704111667937	0.509994977777634	32	0.613554782948178	0.923933160756583		0	0	Experiment 1
O14727	Gamma_10h-Beta_10h	0.432838174996122	0.698704111667937	0.619487087263386	32	0.539981599181833	0.999875735970704		0	0	Experiment 1
O14727	Delta_10h-Beta_10h	0.222384256112827	0.698704111667937	0.318281018243838	32	0.752339776781563	0.997902731732774		0	0	Experiment 1
O14727	VIC_10h-Gamma_10h	-0.227179057864257	0.698704111667937	-0.325143439219125	32	0.747188856010218	0.999942496901032		0	0	Experiment 1
O14727	IC19_10h-Gamma_10h	0.242630214017217	0.698704111667937	0.347257458436895	32	0.730671494632052	0.977342416064198		0	0	Experiment 1
O14727	Alpha_10h-Gamma_10h	-0.0765025870928907	0.698704111667938	-0.109492109485752	32	0.913495943739567	0.994893785801771		0	0	Experiment 1
O14727	Beta_10h-Gamma_10h	-0.432838174996122	0.698704111667937	-0.619487087263386	32	0.539981599181833	0.999875735970704		0	0	Experiment 1
O14727	Delta_10h-Gamma_10h	-0.210453918883295	0.698704111667937	-0.301206069019548	32	0.765205968399022	0.999674517165867		0	0	Experiment 1
O14727	VIC_10h-Delta_10h	-0.0167251389809618	0.698704111667937	-0.0239373701995768	32	0.981051215588516	0.999407822012948		0	0	Experiment 1
O14727	IC19_10h-Delta_10h	0.453084132900512	0.698704111667937	0.648463527456444	32	0.521311773300248	0.999164559223954		0	0	Experiment 1
O14727	Alpha_10h-Delta_10h	0.133951331790404	0.698704111667937	0.191713959533797	32	0.849177620125651	0.982718375865948		0	0	Experiment 1
O14727	Beta_10h-Delta_10h	-0.222384256112827	0.698704111667937	-0.318281018243838	32	0.752339776781563	0.997902731732774		0	0	Experiment 1
O14727	Gamma_10h-Delta_10h	0.210453918883295	0.698704111667937	0.301206069019548	32	0.765205968399022	0.999674517165867		0	0	Experiment 1
O14727	VIC_24h-Mock_24h	0.320260596124489	0.698704111667937	0.458363691835114	32	0.649788978466174	0.906807539825758		0	0	Experiment 1
O14727	IC19_24h-Mock_24h	0.180850746372394	0.698704111667937	0.258837386745399	32	0.797418472471502	0.962929035353264		0	0	Experiment 1
O14727	Alpha_24h-Mock_24h	0.204172841191743	0.698704111667937	0.292216458701444	32	0.772007390643624	0.972835038305852		0	0	Experiment 1
O14727	Beta_24h-Mock_24h	0.0677020935507443	0.698704111667937	0.0968966582851886	32	0.923412804308923	0.975239177412393		0	0	Experiment 1
O14727	Gamma_24h-Mock_24h	1.03854884751404	0.698704111667937	1.48639292394435	32	0.146962325200931	0.463087869145091		0	0	Experiment 1
O14727	Delta_24h-Mock_24h	1.27218492190053	0.698704111667937	1.82077778083141	32	0.0780034933040068	0.211749926683773		0	0	Experiment 1
O14727	IC19_24h-VIC_24h	-0.139409849752095	0.698704111667936	-0.199526305089715	32	0.843113554936053	0.988491924879398		0	0	Experiment 1
O14727	Alpha_24h-VIC_24h	-0.116087754932746	0.698704111667937	-0.16614723313367	32	0.869086423566103	0.988938283488943		0	0	Experiment 1
O14727	Beta_24h-VIC_24h	-0.252558502573745	0.698704111667937	-0.361467033549925	32	0.720126151682763	0.929575852066433		0	0	Experiment 1
O14727	Gamma_24h-VIC_24h	0.718288251389553	0.698704111667937	1.02802923210923	32	0.311644456658154	0.843593136733708		0	0	Experiment 1
O14727	Delta_24h-VIC_24h	0.951924325776041	0.698704111667937	1.3624140889963	32	0.182580101325919	0.406075664192977		0	0	Experiment 1
O14727	VIC_24h-IC19_24h	0.139409849752095	0.698704111667936	0.199526305089715	32	0.843113554936053	0.988491924879398		0	0	Experiment 1
O14727	Alpha_24h-IC19_24h	0.0233220948193488	0.698704111667936	0.0333790719560453	32	0.973579636622357	0.999948767286993		0	0	Experiment 1
O14727	Beta_24h-IC19_24h	-0.11314865282165	0.698704111667936	-0.16194072846021	32	0.872370741109417	0.999290111912619		0	0	Experiment 1
O14727	Gamma_24h-IC19_24h	0.857698101141648	0.698704111667937	1.22755553719895	32	0.228567832026491	0.943009654674856		0	0	Experiment 1
O14727	Delta_24h-IC19_24h	1.09133417552814	0.698704111667936	1.56194039408602	32	0.128138663003497	0.407247874264221		0	0	Experiment 1
O14727	VIC_24h-Alpha_24h	0.116087754932746	0.698704111667937	0.16614723313367	32	0.869086423566103	0.988938283488943		0	0	Experiment 1
O14727	IC19_24h-Alpha_24h	-0.0233220948193488	0.698704111667936	-0.0333790719560453	32	0.973579636622357	0.999948767286993		0	0	Experiment 1
O14727	Beta_24h-Alpha_24h	-0.136470747640999	0.698704111667937	-0.195319800416256	32	0.846377524295818	0.999756435643755		0	0	Experiment 1
O14727	Gamma_24h-Alpha_24h	0.8343760063223	0.698704111667937	1.1941764652429	32	0.241186174493596	0.999052769522788		0	0	Experiment 1
O14727	Delta_24h-Alpha_24h	1.06801208070879	0.698704111667937	1.52856132212997	32	0.136198972950154	0.430106659562333		0	0	Experiment 1
O14727	VIC_24h-Beta_24h	0.252558502573745	0.698704111667937	0.361467033549925	32	0.720126151682763	0.929575852066433		0	0	Experiment 1
O14727	IC19_24h-Beta_24h	0.11314865282165	0.698704111667936	0.16194072846021	32	0.872370741109417	0.999290111912619		0	0	Experiment 1
O14727	Alpha_24h-Beta_24h	0.136470747640999	0.698704111667937	0.195319800416256	32	0.846377524295818	0.999756435643755		0	0	Experiment 1
O14727	Gamma_24h-Beta_24h	0.970846753963298	0.698704111667937	1.38949626565916	32	0.174274910238091	0.842072799868339		0	0	Experiment 1
O14727	Delta_24h-Beta_24h	1.20448282834979	0.698704111667937	1.72388112254622	32	0.0943794489855199	0.308424200670028		0	0	Experiment 1
O14727	VIC_24h-Gamma_24h	-0.718288251389553	0.698704111667937	-1.02802923210923	32	0.311644456658154	0.843593136733708		0	0	Experiment 1
O14727	IC19_24h-Gamma_24h	-0.857698101141648	0.698704111667937	-1.22755553719895	32	0.228567832026491	0.943009654674856		0	0	Experiment 1
O14727	Alpha_24h-Gamma_24h	-0.8343760063223	0.698704111667937	-1.1941764652429	32	0.241186174493596	0.999052769522788		0	0	Experiment 1
O14727	Beta_24h-Gamma_24h	-0.970846753963298	0.698704111667937	-1.38949626565916	32	0.174274910238091	0.842072799868339		0	0	Experiment 1
O14727	Delta_24h-Gamma_24h	0.233636074386487	0.698704111667937	0.334384856887066	32	0.7402709493074	0.880678511124896		0	0	Experiment 1
O14727	VIC_24h-Delta_24h	-0.951924325776041	0.698704111667937	-1.3624140889963	32	0.182580101325919	0.406075664192977		0	0	Experiment 1
O14727	IC19_24h-Delta_24h	-1.09133417552814	0.698704111667936	-1.56194039408602	32	0.128138663003497	0.407247874264221		0	0	Experiment 1
O14727	Alpha_24h-Delta_24h	-1.06801208070879	0.698704111667937	-1.52856132212997	32	0.136198972950154	0.430106659562333		0	0	Experiment 1
O14727	Beta_24h-Delta_24h	-1.20448282834979	0.698704111667937	-1.72388112254622	32	0.0943794489855199	0.308424200670028		0	0	Experiment 1
O14727	Gamma_24h-Delta_24h	-0.233636074386487	0.698704111667937	-0.334384856887066	32	0.7402709493074	0.880678511124896		0	0	Experiment 1
O14730	Mock_10h-Mock_24h	-0.6036898034074	0.346935377350533	-1.74006412380785	32	0.0914585061924547	0.466570460580025		0	0	Experiment 1
O14730	VIC_10h-Mock_10h	0.408951743024253	0.346935377350533	1.17875480484961	32	0.247186665801344	0.972999049953812		0	0	Experiment 1
O14730	IC19_10h-Mock_10h	0.146689855933469	0.346935377350533	0.422816079045344	32	0.675257350569015	0.901051262599122		0	0	Experiment 1
O14730	Alpha_10h-Mock_10h	0.568437839939112	0.346935377350533	1.63845452798773	32	0.111123839322861	0.999662369527308		0	0	Experiment 1
O14730	Beta_10h-Mock_10h	0.416675852015516	0.346935377350533	1.20101863118594	32	0.238558585958276	0.775752470394634		0	0	Experiment 1
O14730	Gamma_10h-Mock_10h	0.372421983086244	0.346935377350533	1.07346211254196	32	0.29109233650904	0.926387366276757		0	0	Experiment 1
O14730	Delta_10h-Mock_10h	0.557621898478804	0.346935377350533	1.60727886195186	32	0.117817057452642	0.635493928775438		0	0	Experiment 1
O14730	IC19_10h-VIC_10h	-0.262261887090783	0.346935377350533	-0.755938725804264	32	0.455215023176322	0.999770283005598		0	0	Experiment 1
O14730	Alpha_10h-VIC_10h	0.15948609691486	0.346935377350533	0.459699723138121	32	0.6488398303282	0.999428102242111		0	0	Experiment 1
O14730	Beta_10h-VIC_10h	0.00772410899126361	0.346935377350533	0.0222638263363364	32	0.982375756071981	0.99950011122554		0	0	Experiment 1
O14730	Gamma_10h-VIC_10h	-0.0365297599380088	0.346935377350533	-0.105292692307652	32	0.916800812358889	0.999942496901032		0	0	Experiment 1
O14730	Delta_10h-VIC_10h	0.148670155454551	0.346935377350533	0.428524057102252	32	0.671140468909707	0.999407822012948		0	0	Experiment 1
O14730	VIC_10h-IC19_10h	0.262261887090783	0.346935377350533	0.755938725804264	32	0.455215023176322	0.999770283005598		0	0	Experiment 1
O14730	Alpha_10h-IC19_10h	0.421747984005643	0.346935377350533	1.21563844894238	32	0.233015189321952	0.721335291003912		0	0	Experiment 1
O14730	Beta_10h-IC19_10h	0.269985996082047	0.346935377350533	0.7782025521406	32	0.442165962840878	0.893113045340988		0	0	Experiment 1
O14730	Gamma_10h-IC19_10h	0.225732127152775	0.346935377350533	0.650646033496611	32	0.519919776036567	0.951228108493638		0	0	Experiment 1
O14730	Delta_10h-IC19_10h	0.410932042545335	0.346935377350533	1.18446278290652	32	0.244953074770116	0.999164559223954		0	0	Experiment 1
O14730	VIC_10h-Alpha_10h	-0.15948609691486	0.346935377350533	-0.459699723138121	32	0.6488398303282	0.999428102242111		0	0	Experiment 1
O14730	IC19_10h-Alpha_10h	-0.421747984005643	0.346935377350533	-1.21563844894238	32	0.233015189321952	0.721335291003912		0	0	Experiment 1
O14730	Beta_10h-Alpha_10h	-0.151761987923596	0.346935377350533	-0.437435896801784	32	0.664733460905324	0.940918746343808		0	0	Experiment 1
O14730	Gamma_10h-Alpha_10h	-0.196015856852868	0.346935377350534	-0.564992415445772	32	0.576018794451455	0.942968070254195		0	0	Experiment 1
O14730	Delta_10h-Alpha_10h	-0.0108159414603083	0.346935377350533	-0.0311756660358686	32	0.975323083876333	0.994304358695684		0	0	Experiment 1
O14730	VIC_10h-Beta_10h	-0.00772410899126361	0.346935377350533	-0.0222638263363364	32	0.982375756071981	0.99950011122554		0	0	Experiment 1
O14730	IC19_10h-Beta_10h	-0.269985996082047	0.346935377350533	-0.7782025521406	32	0.442165962840878	0.893113045340988		0	0	Experiment 1
O14730	Alpha_10h-Beta_10h	0.151761987923596	0.346935377350533	0.437435896801784	32	0.664733460905324	0.940918746343808		0	0	Experiment 1
O14730	Gamma_10h-Beta_10h	-0.0442538689292724	0.346935377350533	-0.127556518643988	32	0.899298167384354	0.999875735970704		0	0	Experiment 1
O14730	Delta_10h-Beta_10h	0.140946046463288	0.346935377350533	0.406260230765916	32	0.687255571626529	0.997902731732774		0	0	Experiment 1
O14730	VIC_10h-Gamma_10h	0.0365297599380088	0.346935377350533	0.105292692307652	32	0.916800812358889	0.999942496901032		0	0	Experiment 1
O14730	IC19_10h-Gamma_10h	-0.225732127152775	0.346935377350533	-0.650646033496611	32	0.519919776036567	0.951228108493638		0	0	Experiment 1
O14730	Alpha_10h-Gamma_10h	0.196015856852868	0.346935377350534	0.564992415445772	32	0.576018794451455	0.942968070254195		0	0	Experiment 1
O14730	Beta_10h-Gamma_10h	0.0442538689292724	0.346935377350533	0.127556518643988	32	0.899298167384354	0.999875735970704		0	0	Experiment 1
O14730	Delta_10h-Gamma_10h	0.18519991539256	0.346935377350533	0.533816749409904	32	0.597157333351434	0.999674517165867		0	0	Experiment 1
O14730	VIC_10h-Delta_10h	-0.148670155454551	0.346935377350533	-0.428524057102252	32	0.671140468909707	0.999407822012948		0	0	Experiment 1
O14730	IC19_10h-Delta_10h	-0.410932042545335	0.346935377350533	-1.18446278290652	32	0.244953074770116	0.999164559223954		0	0	Experiment 1
O14730	Alpha_10h-Delta_10h	0.0108159414603083	0.346935377350533	0.0311756660358686	32	0.975323083876333	0.994304358695684		0	0	Experiment 1
O14730	Beta_10h-Delta_10h	-0.140946046463288	0.346935377350533	-0.406260230765916	32	0.687255571626529	0.997902731732774		0	0	Experiment 1
O14730	Gamma_10h-Delta_10h	-0.18519991539256	0.346935377350533	-0.533816749409904	32	0.597157333351434	0.999674517165867		0	0	Experiment 1
O14730	VIC_24h-Mock_24h	0.0105935007495403	0.346935377350533	0.0305345071189927	32	0.975830425129213	0.993117958713203		0	0	Experiment 1
O14730	IC19_24h-Mock_24h	-0.0785538990182351	0.346935377350533	-0.226422279613378	32	0.822313131141574	0.966692293714335		0	0	Experiment 1
O14730	Alpha_24h-Mock_24h	-0.102267892900715	0.346935377350533	-0.29477504912215	32	0.770069698759371	0.972835038305852		0	0	Experiment 1
O14730	Beta_24h-Mock_24h	0.128561739799838	0.346935377350533	0.370563938395776	32	0.713404083270776	0.903909909657867		0	0	Experiment 1
O14730	Gamma_24h-Mock_24h	-0.138966881479356	0.346935377350533	-0.400555522877529	32	0.691409227844561	0.894592374375061		0	0	Experiment 1
O14730	Delta_24h-Mock_24h	-0.104554427200656	0.346935377350533	-0.301365712540228	32	0.765085353588371	0.873973905784468		0	0	Experiment 1
O14730	IC19_24h-VIC_24h	-0.0891473997677754	0.346935377350533	-0.256956786732371	32	0.798857156839795	0.988189749237617		0	0	Experiment 1
O14730	Alpha_24h-VIC_24h	-0.112861393650255	0.346935377350533	-0.325309556241143	32	0.747064314258252	0.988723791353222		0	0	Experiment 1
O14730	Beta_24h-VIC_24h	0.117968239050298	0.346935377350533	0.340029431276783	32	0.736056310406378	0.935485045178488		0	0	Experiment 1
O14730	Gamma_24h-VIC_24h	-0.149560382228896	0.346935377350533	-0.431090029996522	32	0.669293113199738	0.955827550294838		0	0	Experiment 1
O14730	Delta_24h-VIC_24h	-0.115147927950197	0.346935377350533	-0.331900219659221	32	0.742128756303682	0.870783440914154		0	0	Experiment 1
O14730	VIC_24h-IC19_24h	0.0891473997677754	0.346935377350533	0.256956786732371	32	0.798857156839795	0.988189749237617		0	0	Experiment 1
O14730	Alpha_24h-IC19_24h	-0.02371399388248	0.346935377350533	-0.0683527695087724	32	0.945930147526477	0.999948767286993		0	0	Experiment 1
O14730	Beta_24h-IC19_24h	0.207115638818073	0.346935377350533	0.596986218009154	32	0.554717345839445	0.999290111912619		0	0	Experiment 1
O14730	Gamma_24h-IC19_24h	-0.0604129824611206	0.346935377350533	-0.174133243264152	32	0.862857729863225	0.99173963529892		0	0	Experiment 1
O14730	Delta_24h-IC19_24h	-0.0260005281824212	0.346935377350533	-0.0749434329268505	32	0.940726276105706	0.981101251427454		0	0	Experiment 1
O14730	VIC_24h-Alpha_24h	0.112861393650255	0.346935377350533	0.325309556241143	32	0.747064314258252	0.988723791353222		0	0	Experiment 1
O14730	IC19_24h-Alpha_24h	0.02371399388248	0.346935377350533	0.0683527695087724	32	0.945930147526477	0.999948767286993		0	0	Experiment 1
O14730	Beta_24h-Alpha_24h	0.230829632700553	0.346935377350533	0.665338987517926	32	0.510601148593524	0.999756435643755		0	0	Experiment 1
O14730	Gamma_24h-Alpha_24h	-0.0366989885786407	0.346935377350533	-0.105780473755379	32	0.916416858324572	0.999052769522788		0	0	Experiment 1
O14730	Delta_24h-Alpha_24h	-0.00228653429994126	0.346935377350533	-0.00659066341807804	32	0.994782366400796	0.998052549221843		0	0	Experiment 1
O14730	VIC_24h-Beta_24h	-0.117968239050298	0.346935377350533	-0.340029431276783	32	0.736056310406378	0.935485045178488		0	0	Experiment 1
O14730	IC19_24h-Beta_24h	-0.207115638818073	0.346935377350533	-0.596986218009154	32	0.554717345839445	0.999290111912619		0	0	Experiment 1
O14730	Alpha_24h-Beta_24h	-0.230829632700553	0.346935377350533	-0.665338987517926	32	0.510601148593524	0.999756435643755		0	0	Experiment 1
O14730	Gamma_24h-Beta_24h	-0.267528621279194	0.346935377350533	-0.771119461273305	32	0.446292944180728	0.924507915290789		0	0	Experiment 1
O14730	Delta_24h-Beta_24h	-0.233116167000495	0.346935377350533	-0.671929650936004	32	0.506451081430171	0.756378505316701		0	0	Experiment 1
O14730	VIC_24h-Gamma_24h	0.149560382228896	0.346935377350533	0.431090029996522	32	0.669293113199738	0.955827550294838		0	0	Experiment 1
O14730	IC19_24h-Gamma_24h	0.0604129824611206	0.346935377350533	0.174133243264152	32	0.862857729863225	0.99173963529892		0	0	Experiment 1
O14730	Alpha_24h-Gamma_24h	0.0366989885786407	0.346935377350533	0.105780473755379	32	0.916416858324572	0.999052769522788		0	0	Experiment 1
O14730	Beta_24h-Gamma_24h	0.267528621279194	0.346935377350533	0.771119461273305	32	0.446292944180728	0.924507915290789		0	0	Experiment 1
O14730	Delta_24h-Gamma_24h	0.0344124542786994	0.346935377350533	0.0991898103373012	32	0.921606344870032	0.967627152448561		0	0	Experiment 1
O14730	VIC_24h-Delta_24h	0.115147927950197	0.346935377350533	0.331900219659221	32	0.742128756303682	0.870783440914154		0	0	Experiment 1
O14730	IC19_24h-Delta_24h	0.0260005281824212	0.346935377350533	0.0749434329268505	32	0.940726276105706	0.981101251427454		0	0	Experiment 1
O14730	Alpha_24h-Delta_24h	0.00228653429994126	0.346935377350533	0.00659066341807804	32	0.994782366400796	0.998052549221843		0	0	Experiment 1
O14730	Beta_24h-Delta_24h	0.233116167000495	0.346935377350533	0.671929650936004	32	0.506451081430171	0.756378505316701		0	0	Experiment 1
O14730	Gamma_24h-Delta_24h	-0.0344124542786994	0.346935377350533	-0.0991898103373012	32	0.921606344870032	0.967627152448561		0	0	Experiment 1
O14734	Mock_10h-Mock_24h	0.177117296965745	0.257233470922567	0.688546853294457	32	0.496070400422254	0.854352842376649		0.0555555555555556	0	Experiment 1
O14734	VIC_10h-Mock_10h	-0.407118422231273	0.257233470922567	-1.58268059273602	32	0.123328982418436	0.942685219283466		0	0	Experiment 1
O14734	IC19_10h-Mock_10h	0.114461065667293	0.257233470922567	0.444969565028918	32	0.659337179183328	0.894969710208295		0	0	Experiment 1
O14734	Alpha_10h-Mock_10h	0.142835380400002	0.257233470922567	0.55527525204136	32	0.582567707920892	0.999662369527308		0	0	Experiment 1
O14734	Beta_10h-Mock_10h	-0.140281195033293	0.257233470922567	-0.545345807954833	32	0.589297071809409	0.918653164304336		0.111111111111111	0	Experiment 1
O14734	Gamma_10h-Mock_10h	-0.0862820896439507	0.257233470922567	-0.335423260956283	32	0.739494985497455	0.98076142094964		0.111111111111111	0	Experiment 1
O14734	Delta_10h-Mock_10h	-0.43273048889864	0.257233470922567	-1.68224798797238	32	0.102255534739166	0.61655177518421		0	0	Experiment 1
O14734	IC19_10h-VIC_10h	0.521579487898566	0.257233470922567	2.02765015776494	32	0.0509916551542076	0.999770283005598		0	0	Experiment 1
O14734	Alpha_10h-VIC_10h	0.549953802631275	0.257233470922567	2.13795584477738	32	0.0402570797103119	0.999428102242111		0	0	Experiment 1
O14734	Beta_10h-VIC_10h	0.266837227197979	0.257233470922567	1.03733478478119	32	0.307355282887547	0.99950011122554		0.111111111111111	0	Experiment 1
O14734	Gamma_10h-VIC_10h	0.320836332587322	0.257233470922567	1.24725733177974	32	0.221354638619291	0.999942496901032		0.111111111111111	0	Experiment 1
O14734	Delta_10h-VIC_10h	-0.0256120666673675	0.257233470922567	-0.0995673952363582	32	0.921308937959248	0.999407822012948		0	0	Experiment 1
O14734	VIC_10h-IC19_10h	-0.521579487898566	0.257233470922567	-2.02765015776494	32	0.0509916551542076	0.999770283005598		0	0	Experiment 1
O14734	Alpha_10h-IC19_10h	0.028374314732709	0.257233470922567	0.110305687012443	32	0.912855851565747	0.982628449458948		0	0	Experiment 1
O14734	Beta_10h-IC19_10h	-0.254742260700587	0.257233470922567	-0.99031537298375	32	0.329449568624065	0.855763975335943		0.111111111111111	0	Experiment 1
O14734	Gamma_10h-IC19_10h	-0.200743155311244	0.257233470922567	-0.7803928259852	32	0.440894438156752	0.944306188709427		0.111111111111111	0	Experiment 1
O14734	Delta_10h-IC19_10h	-0.547191554565934	0.257233470922567	-2.1272175530013	32	0.0412059977149979	0.84136095752799		0	0	Experiment 1
O14734	VIC_10h-Alpha_10h	-0.549953802631275	0.257233470922567	-2.13795584477738	32	0.0402570797103119	0.999428102242111		0	0	Experiment 1
O14734	IC19_10h-Alpha_10h	-0.028374314732709	0.257233470922567	-0.110305687012443	32	0.912855851565747	0.982628449458948		0	0	Experiment 1
O14734	Beta_10h-Alpha_10h	-0.283116575433296	0.257233470922567	-1.10062105999619	32	0.279272271511884	0.809045616063149		0.111111111111111	0	Experiment 1
O14734	Gamma_10h-Alpha_10h	-0.229117470043953	0.257233470922567	-0.890698512997642	32	0.379739084806795	0.893429026271554		0.111111111111111	0	Experiment 1
O14734	Delta_10h-Alpha_10h	-0.575565869298643	0.257233470922567	-2.23752324001374	32	0.0323428465901858	0.49005233169367		0	0	Experiment 1
O14734	VIC_10h-Beta_10h	-0.266837227197979	0.257233470922567	-1.03733478478119	32	0.307355282887547	0.99950011122554		0.111111111111111	0	Experiment 1
O14734	IC19_10h-Beta_10h	0.254742260700587	0.257233470922567	0.99031537298375	32	0.329449568624065	0.855763975335943		0.111111111111111	0	Experiment 1
O14734	Alpha_10h-Beta_10h	0.283116575433296	0.257233470922567	1.10062105999619	32	0.279272271511884	0.809045616063149		0.111111111111111	0	Experiment 1
O14734	Gamma_10h-Beta_10h	0.0539991053893426	0.257233470922567	0.209922546998549	32	0.835058977172755	0.999875735970704		0.222222222222222	0	Experiment 1
O14734	Delta_10h-Beta_10h	-0.292449293865347	0.257233470922567	-1.13690218001755	32	0.264021298799538	0.958733978192162		0.111111111111111	0	Experiment 1
O14734	VIC_10h-Gamma_10h	-0.320836332587322	0.257233470922567	-1.24725733177974	32	0.221354638619291	0.999942496901032		0.111111111111111	0	Experiment 1
O14734	IC19_10h-Gamma_10h	0.200743155311244	0.257233470922567	0.7803928259852	32	0.440894438156752	0.944306188709427		0.111111111111111	0	Experiment 1
O14734	Alpha_10h-Gamma_10h	0.229117470043953	0.257233470922567	0.890698512997642	32	0.379739084806795	0.893429026271554		0.111111111111111	0	Experiment 1
O14734	Beta_10h-Gamma_10h	-0.0539991053893426	0.257233470922567	-0.209922546998549	32	0.835058977172755	0.999875735970704		0.222222222222222	0	Experiment 1
O14734	Delta_10h-Gamma_10h	-0.34644839925469	0.257233470922567	-1.3468247270161	32	0.187498388300969	0.999674517165867		0.111111111111111	0	Experiment 1
O14734	VIC_10h-Delta_10h	0.0256120666673675	0.257233470922567	0.0995673952363582	32	0.921308937959248	0.999407822012948		0	0	Experiment 1
O14734	IC19_10h-Delta_10h	0.547191554565934	0.257233470922567	2.1272175530013	32	0.0412059977149979	0.84136095752799		0	0	Experiment 1
O14734	Alpha_10h-Delta_10h	0.575565869298643	0.257233470922567	2.23752324001374	32	0.0323428465901858	0.49005233169367		0	0	Experiment 1
O14734	Beta_10h-Delta_10h	0.292449293865347	0.257233470922567	1.13690218001755	32	0.264021298799538	0.958733978192162		0.111111111111111	0	Experiment 1
O14734	Gamma_10h-Delta_10h	0.34644839925469	0.257233470922567	1.3468247270161	32	0.187498388300969	0.999674517165867		0.111111111111111	0	Experiment 1
O14734	VIC_24h-Mock_24h	0.1627821389787	0.257233470922567	0.632818654566539	32	0.531348561543367	0.854024094589259		0.111111111111111	0	Experiment 1
O14734	IC19_24h-Mock_24h	-0.174324272265454	0.257233470922567	-0.677688916765927	32	0.502839799747722	0.849432717964372		0.0555555555555556	0	Experiment 1
O14734	Alpha_24h-Mock_24h	0.18336645477547	0.257233470922567	0.712840572876566	32	0.48111056932839	0.877958341967795		0.0555555555555556	0	Experiment 1
O14734	Beta_24h-Mock_24h	0.210586449384165	0.257233470922567	0.818658818500164	32	0.419036161177529	0.742670843394161		0.0555555555555556	0	Experiment 1
O14734	Gamma_24h-Mock_24h	0.0712730530660288	0.257233470922567	0.277075346417432	32	0.783504289555402	0.935257222002931		0.0555555555555556	0	Experiment 1
O14734	Delta_24h-Mock_24h	0.354262062241687	0.257233470922567	1.3772004901661	32	0.178008275348451	0.369591385399912		0.0555555555555556	0	Experiment 1
O14734	IC19_24h-VIC_24h	-0.337106411244154	0.257233470922567	-1.31050757133247	32	0.199352717934064	0.817985245003307		0.0555555555555556	0	Experiment 1
O14734	Alpha_24h-VIC_24h	0.0205843157967702	0.257233470922567	0.0800219183100265	32	0.936718189053897	0.988938283488943		0.0555555555555556	0	Experiment 1
O14734	Beta_24h-VIC_24h	0.0478043104054652	0.257233470922567	0.185840163933625	32	0.85374313839664	0.966878480136619		0.0555555555555556	0	Experiment 1
O14734	Gamma_24h-VIC_24h	-0.0915090859126711	0.257233470922567	-0.355743308149107	32	0.724367328601345	0.959872220176332		0.0555555555555556	0	Experiment 1
O14734	Delta_24h-VIC_24h	0.191479923262987	0.257233470922567	0.744381835599563	32	0.462077276005321	0.684287028953836		0.0555555555555556	0	Experiment 1
O14734	VIC_24h-IC19_24h	0.337106411244154	0.257233470922567	1.31050757133247	32	0.199352717934064	0.817985245003307		0.0555555555555556	0	Experiment 1
O14734	Alpha_24h-IC19_24h	0.357690727040924	0.257233470922567	1.39052948964249	32	0.173964002102929	0.999948767286993		0	0	Experiment 1
O14734	Beta_24h-IC19_24h	0.384910721649619	0.257233470922567	1.49634773526609	32	0.144361799946469	0.968289302204416		0	0	Experiment 1
O14734	Gamma_24h-IC19_24h	0.245597325331483	0.257233470922567	0.954764263183359	32	0.346854299826656	0.959174016841313		0	0	Experiment 1
O14734	Delta_24h-IC19_24h	0.528586334507141	0.257233470922567	2.05488940693203	32	0.0481298390960072	0.229051078156413		0	0	Experiment 1
O14734	VIC_24h-Alpha_24h	-0.0205843157967702	0.257233470922567	-0.0800219183100265	32	0.936718189053897	0.988938283488943		0.0555555555555556	0	Experiment 1
O14734	IC19_24h-Alpha_24h	-0.357690727040924	0.257233470922567	-1.39052948964249	32	0.173964002102929	0.999948767286993		0	0	Experiment 1
O14734	Beta_24h-Alpha_24h	0.027219994608695	0.257233470922567	0.105818245623598	32	0.916387127291812	0.999756435643755		0	0	Experiment 1
O14734	Gamma_24h-Alpha_24h	-0.112093401709441	0.257233470922567	-0.435765226459133	32	0.665932625804077	0.999052769522788		0	0	Experiment 1
O14734	Delta_24h-Alpha_24h	0.170895607466217	0.257233470922567	0.664359917289536	32	0.511219243207563	0.802067787046556		0	0	Experiment 1
O14734	VIC_24h-Beta_24h	-0.0478043104054652	0.257233470922567	-0.185840163933625	32	0.85374313839664	0.966878480136619		0.0555555555555556	0	Experiment 1
O14734	IC19_24h-Beta_24h	-0.384910721649619	0.257233470922567	-1.49634773526609	32	0.144361799946469	0.968289302204416		0	0	Experiment 1
O14734	Alpha_24h-Beta_24h	-0.027219994608695	0.257233470922567	-0.105818245623598	32	0.916387127291812	0.999756435643755		0	0	Experiment 1
O14734	Gamma_24h-Beta_24h	-0.139313396318136	0.257233470922567	-0.541583472082732	32	0.591856653187897	0.947016213963797		0	0	Experiment 1
O14734	Delta_24h-Beta_24h	0.143675612857522	0.257233470922567	0.558541671665938	32	0.580362234858708	0.811245326071632		0	0	Experiment 1
O14734	VIC_24h-Gamma_24h	0.0915090859126711	0.257233470922567	0.355743308149107	32	0.724367328601345	0.959872220176332		0.0555555555555556	0	Experiment 1
O14734	IC19_24h-Gamma_24h	-0.245597325331483	0.257233470922567	-0.954764263183359	32	0.346854299826656	0.959174016841313		0	0	Experiment 1
O14734	Alpha_24h-Gamma_24h	0.112093401709441	0.257233470922567	0.435765226459133	32	0.665932625804077	0.999052769522788		0	0	Experiment 1
O14734	Beta_24h-Gamma_24h	0.139313396318136	0.257233470922567	0.541583472082732	32	0.591856653187897	0.947016213963797		0	0	Experiment 1
O14734	Delta_24h-Gamma_24h	0.282989009175658	0.257233470922567	1.10012514374867	32	0.279484995800634	0.534203224673623		0	0	Experiment 1
O14734	VIC_24h-Delta_24h	-0.191479923262987	0.257233470922567	-0.744381835599563	32	0.462077276005321	0.684287028953836		0.0555555555555556	0	Experiment 1
O14734	IC19_24h-Delta_24h	-0.528586334507141	0.257233470922567	-2.05488940693203	32	0.0481298390960072	0.229051078156413		0	0	Experiment 1
O14734	Alpha_24h-Delta_24h	-0.170895607466217	0.257233470922567	-0.664359917289536	32	0.511219243207563	0.802067787046556		0	0	Experiment 1
O14734	Beta_24h-Delta_24h	-0.143675612857522	0.257233470922567	-0.558541671665938	32	0.580362234858708	0.811245326071632		0	0	Experiment 1
O14734	Gamma_24h-Delta_24h	-0.282989009175658	0.257233470922567	-1.10012514374867	32	0.279484995800634	0.534203224673623		0	0	Experiment 1
O14737	Mock_10h-Mock_24h	0.0526093910344644	0.0555401065042591	0.947232447788519	32	0.350619012333747	0.772786464204674		0	0	Experiment 1
O14737	VIC_10h-Mock_10h	-0.156427974187589	0.0555401065042591	-2.8164867522462	32	0.0082480115887904	0.868348800911848		0	0	Experiment 1
O14737	IC19_10h-Mock_10h	-0.0714011639048071	0.0555401065042591	-1.28557844769944	32	0.20781626573178	0.605165098653151		0	0	Experiment 1
O14737	Alpha_10h-Mock_10h	-0.0820258884381633	0.0555401065042591	-1.47687668607321	32	0.149483226885887	0.999662369527308		0	0	Experiment 1
O14737	Beta_10h-Mock_10h	-0.0789150618144098	0.0555401065042591	-1.42086623129464	32	0.165027475087009	0.736961670539517		0	0	Experiment 1
O14737	Gamma_10h-Mock_10h	-0.0195345198218661	0.0555401065042591	-0.351719163886878	32	0.727354470154828	0.980359357188584		0	0	Experiment 1
O14737	Delta_10h-Mock_10h	-0.129224445609887	0.0555401065042591	-2.32668703290976	32	0.0264719026709206	0.383332003068524		0	0	Experiment 1
O14737	IC19_10h-VIC_10h	0.0850268102827817	0.0555401065042591	1.53090830454676	32	0.135619131828963	0.999770283005598		0	0	Experiment 1
O14737	Alpha_10h-VIC_10h	0.0744020857494254	0.0555401065042591	1.33961006617299	32	0.189808942319946	0.999428102242111		0	0	Experiment 1
O14737	Beta_10h-VIC_10h	0.077512912373179	0.0555401065042591	1.39562052095156	32	0.172438389353326	0.99950011122554		0	0	Experiment 1
O14737	Gamma_10h-VIC_10h	0.136893454365723	0.0555401065042591	2.46476758835932	32	0.0192638307729167	0.999942496901032		0	0	Experiment 1
O14737	Delta_10h-VIC_10h	0.027203528577702	0.0555401065042591	0.489799719336439	32	0.627616834467723	0.999407822012948		0	0	Experiment 1
O14737	VIC_10h-IC19_10h	-0.0850268102827817	0.0555401065042591	-1.53090830454676	32	0.135619131828963	0.999770283005598		0	0	Experiment 1
O14737	Alpha_10h-IC19_10h	-0.0106247245333562	0.0555401065042592	-0.191298238373768	32	0.849500575015054	0.96776578305336		0	0	Experiment 1
O14737	Beta_10h-IC19_10h	-0.00751389790960271	0.0555401065042591	-0.135287783595203	32	0.893231775382189	0.990515661339424		0	0	Experiment 1
O14737	Gamma_10h-IC19_10h	0.0518666440829409	0.0555401065042591	0.933859283812564	32	0.357370091960084	0.921041268174999		0	0	Experiment 1
O14737	Delta_10h-IC19_10h	-0.0578232817050797	0.0555401065042591	-1.04110858521032	32	0.305627558381662	0.999164559223954		0	0	Experiment 1
O14737	VIC_10h-Alpha_10h	-0.0744020857494254	0.0555401065042591	-1.33961006617299	32	0.189808942319946	0.999428102242111		0	0	Experiment 1
O14737	IC19_10h-Alpha_10h	0.0106247245333562	0.0555401065042592	0.191298238373768	32	0.849500575015054	0.96776578305336		0	0	Experiment 1
O14737	Beta_10h-Alpha_10h	0.00311082662375353	0.0555401065042591	0.0560104547785657	32	0.955681742998691	0.993746170249118		0	0	Experiment 1
O14737	Gamma_10h-Alpha_10h	0.0624913686162972	0.0555401065042592	1.12515752218633	32	0.268891029316552	0.868669628088983		0	0	Experiment 1
O14737	Delta_10h-Alpha_10h	-0.0471985571717234	0.0555401065042591	-0.849810346836552	32	0.401744074560295	0.871361070034475		0	0	Experiment 1
O14737	VIC_10h-Beta_10h	-0.077512912373179	0.0555401065042591	-1.39562052095156	32	0.172438389353326	0.99950011122554		0	0	Experiment 1
O14737	IC19_10h-Beta_10h	0.00751389790960271	0.0555401065042591	0.135287783595203	32	0.893231775382189	0.990515661339424		0	0	Experiment 1
O14737	Alpha_10h-Beta_10h	-0.00311082662375353	0.0555401065042591	-0.0560104547785657	32	0.955681742998691	0.993746170249118		0	0	Experiment 1
O14737	Gamma_10h-Beta_10h	0.0593805419925437	0.0555401065042591	1.06914706740777	32	0.293002313120254	0.999875735970704		0	0	Experiment 1
O14737	Delta_10h-Beta_10h	-0.050309383795477	0.0555401065042591	-0.905820801615117	32	0.371800921650172	0.978202389878267		0	0	Experiment 1
O14737	VIC_10h-Gamma_10h	-0.136893454365723	0.0555401065042591	-2.46476758835932	32	0.0192638307729167	0.999942496901032		0	0	Experiment 1
O14737	IC19_10h-Gamma_10h	-0.0518666440829409	0.0555401065042591	-0.933859283812564	32	0.357370091960084	0.921041268174999		0	0	Experiment 1
O14737	Alpha_10h-Gamma_10h	-0.0624913686162972	0.0555401065042592	-1.12515752218633	32	0.268891029316552	0.868669628088983		0	0	Experiment 1
O14737	Beta_10h-Gamma_10h	-0.0593805419925437	0.0555401065042591	-1.06914706740777	32	0.293002313120254	0.999875735970704		0	0	Experiment 1
O14737	Delta_10h-Gamma_10h	-0.109689925788021	0.0555401065042591	-1.97496786902288	32	0.0569522053754008	0.981901830321931		0	0	Experiment 1
O14737	VIC_10h-Delta_10h	-0.027203528577702	0.0555401065042591	-0.489799719336439	32	0.627616834467723	0.999407822012948		0	0	Experiment 1
O14737	IC19_10h-Delta_10h	0.0578232817050797	0.0555401065042591	1.04110858521032	32	0.305627558381662	0.999164559223954		0	0	Experiment 1
O14737	Alpha_10h-Delta_10h	0.0471985571717234	0.0555401065042591	0.849810346836552	32	0.401744074560295	0.871361070034475		0	0	Experiment 1
O14737	Beta_10h-Delta_10h	0.050309383795477	0.0555401065042591	0.905820801615117	32	0.371800921650172	0.978202389878267		0	0	Experiment 1
O14737	Gamma_10h-Delta_10h	0.109689925788021	0.0555401065042591	1.97496786902288	32	0.0569522053754008	0.981901830321931		0	0	Experiment 1
O14737	VIC_24h-Mock_24h	0.0448283019728552	0.0555401065042591	0.807133885661842	32	0.425548206556543	0.803653524712471		0	0	Experiment 1
O14737	IC19_24h-Mock_24h	0.0417753703777125	0.0555401065042591	0.752165831272019	32	0.45744866245903	0.818345317011721		0	0	Experiment 1
O14737	Alpha_24h-Mock_24h	0.00791039912186644	0.0555401065042591	0.142426790651902	32	0.88763589867727	0.985840187547334		0	0	Experiment 1
O14737	Beta_24h-Mock_24h	-0.024480203646064	0.0555401065042591	-0.440766235192343	32	0.662345710312949	0.881382064350464		0	0	Experiment 1
O14737	Gamma_24h-Mock_24h	0.0132980918389869	0.0555401065042591	0.239432235117647	32	0.812297431173239	0.943077925705277		0	0	Experiment 1
O14737	Delta_24h-Mock_24h	-0.0332880658931588	0.0555401065042591	-0.599351855592969	32	0.553158454548896	0.737529471020527		0	0	Experiment 1
O14737	IC19_24h-VIC_24h	-0.00305293159514267	0.0555401065042591	-0.0549680543898228	32	0.956505677639261	0.997136871293163		0	0	Experiment 1
O14737	Alpha_24h-VIC_24h	-0.0369179028509888	0.0555401065042591	-0.664707095009941	32	0.511000020395743	0.949343830730084		0	0	Experiment 1
O14737	Beta_24h-VIC_24h	-0.0693085056189192	0.0555401065042591	-1.24790012085419	32	0.221122211880951	0.643681419698944		0	0	Experiment 1
O14737	Gamma_24h-VIC_24h	-0.0315302101338682	0.0555401065042591	-0.567701650544195	32	0.57419940542912	0.945147223104507		0	0	Experiment 1
O14737	Delta_24h-VIC_24h	-0.078116367866014	0.0555401065042591	-1.40648574125481	32	0.169217514722956	0.388786003694926		0	0	Experiment 1
O14737	VIC_24h-IC19_24h	0.00305293159514267	0.0555401065042591	0.0549680543898228	32	0.956505677639261	0.997136871293163		0	0	Experiment 1
O14737	Alpha_24h-IC19_24h	-0.0338649712558461	0.0555401065042591	-0.609739040620118	32	0.546340310156126	0.999948767286993		0	0	Experiment 1
O14737	Beta_24h-IC19_24h	-0.0662555740237765	0.0555401065042591	-1.19293206646436	32	0.241666344866903	0.999290111912619		0	0	Experiment 1
O14737	Gamma_24h-IC19_24h	-0.0284772785387256	0.0555401065042591	-0.512733596154372	32	0.611659124757607	0.99173963529892		0	0	Experiment 1
O14737	Delta_24h-IC19_24h	-0.0750634362708713	0.0555401065042591	-1.35151768686499	32	0.186007142118752	0.496901883491386		0	0	Experiment 1
O14737	VIC_24h-Alpha_24h	0.0369179028509888	0.0555401065042591	0.664707095009941	32	0.511000020395743	0.949343830730084		0	0	Experiment 1
O14737	IC19_24h-Alpha_24h	0.0338649712558461	0.0555401065042591	0.609739040620118	32	0.546340310156126	0.999948767286993		0	0	Experiment 1
O14737	Beta_24h-Alpha_24h	-0.0323906027679305	0.0555401065042591	-0.583193025844244	32	0.563851254793557	0.999756435643755		0	0	Experiment 1
O14737	Gamma_24h-Alpha_24h	0.00538769271712051	0.0555401065042591	0.0970054444657457	32	0.923327097196218	0.999052769522788		0	0	Experiment 1
O14737	Delta_24h-Alpha_24h	-0.0411984650150252	0.0555401065042591	-0.74177864624487	32	0.463631305775982	0.771265833531896		0	0	Experiment 1
O14737	VIC_24h-Beta_24h	0.0693085056189192	0.0555401065042591	1.24790012085419	32	0.221122211880951	0.643681419698944		0	0	Experiment 1
O14737	IC19_24h-Beta_24h	0.0662555740237765	0.0555401065042591	1.19293206646436	32	0.241666344866903	0.999290111912619		0	0	Experiment 1
O14737	Alpha_24h-Beta_24h	0.0323906027679305	0.0555401065042591	0.583193025844244	32	0.563851254793557	0.999756435643755		0	0	Experiment 1
O14737	Gamma_24h-Beta_24h	0.037778295485051	0.0555401065042591	0.68019847030999	32	0.501270682833214	0.934940480731866		0	0	Experiment 1
O14737	Delta_24h-Beta_24h	-0.00880786224709476	0.0555401065042591	-0.158585620400626	32	0.874991968764355	0.953985657117606		0	0	Experiment 1
O14737	VIC_24h-Gamma_24h	0.0315302101338682	0.0555401065042591	0.567701650544195	32	0.57419940542912	0.945147223104507		0	0	Experiment 1
O14737	IC19_24h-Gamma_24h	0.0284772785387256	0.0555401065042591	0.512733596154372	32	0.611659124757607	0.99173963529892		0	0	Experiment 1
O14737	Alpha_24h-Gamma_24h	-0.00538769271712051	0.0555401065042591	-0.0970054444657457	32	0.923327097196218	0.999052769522788		0	0	Experiment 1
O14737	Beta_24h-Gamma_24h	-0.037778295485051	0.0555401065042591	-0.68019847030999	32	0.501270682833214	0.934940480731866		0	0	Experiment 1
O14737	Delta_24h-Gamma_24h	-0.0465861577321457	0.0555401065042591	-0.838784090710616	32	0.407812824542149	0.655835582543896		0	0	Experiment 1
O14737	VIC_24h-Delta_24h	0.078116367866014	0.0555401065042591	1.40648574125481	32	0.169217514722956	0.388786003694926		0	0	Experiment 1
O14737	IC19_24h-Delta_24h	0.0750634362708713	0.0555401065042591	1.35151768686499	32	0.186007142118752	0.496901883491386		0	0	Experiment 1
O14737	Alpha_24h-Delta_24h	0.0411984650150252	0.0555401065042591	0.74177864624487	32	0.463631305775982	0.771265833531896		0	0	Experiment 1
O14737	Beta_24h-Delta_24h	0.00880786224709476	0.0555401065042591	0.158585620400626	32	0.874991968764355	0.953985657117606		0	0	Experiment 1
O14737	Gamma_24h-Delta_24h	0.0465861577321457	0.0555401065042591	0.838784090710616	32	0.407812824542149	0.655835582543896		0	0	Experiment 1
O14744	Mock_10h-Mock_24h	-0.100170603450249	0.0693603047877803	-1.44420650625366	32	0.158401469126148	0.588091641921165		0	0	Experiment 1
O14744	VIC_10h-Mock_10h	-0.0326397230606794	0.0693603047877803	-0.470582174639316	32	0.641131035108674	0.990648693238631		0	0	Experiment 1
O14744	IC19_10h-Mock_10h	-0.0542968939008381	0.0693603047877803	-0.78282375008254	32	0.439485781300767	0.786822692728152		0	0	Experiment 1
O14744	Alpha_10h-Mock_10h	-0.000179951609115609	0.0693603047877803	-0.00259444663148758	32	0.997946040260547	0.999662369527308		0	0	Experiment 1
O14744	Beta_10h-Mock_10h	0.00330732422490178	0.0693603047877802	0.0476832423822402	32	0.962265050044475	0.992774521938039		0.00724637681159424	0	Experiment 1
O14744	Gamma_10h-Mock_10h	-0.0430644379231307	0.0693603047877803	-0.620880171373146	32	0.539076059166258	0.959371192301804		0	0	Experiment 1
O14744	Delta_10h-Mock_10h	0.00212620591007937	0.0693603047877802	0.0306545064440656	32	0.975735470337185	0.998917734204516		0	0	Experiment 1
O14744	IC19_10h-VIC_10h	-0.0216571708401587	0.0693603047877803	-0.312241575443224	32	0.756882557854196	0.999770283005598		0	0	Experiment 1
O14744	Alpha_10h-VIC_10h	0.0324597714515638	0.0693603047877803	0.467987728007828	32	0.642965227306541	0.999428102242111		0	0	Experiment 1
O14744	Beta_10h-VIC_10h	0.0359470472855812	0.0693603047877803	0.518265417021556	32	0.607838334489637	0.99950011122554		0.00724637681159424	0	Experiment 1
O14744	Gamma_10h-VIC_10h	-0.0104247148624513	0.0693603047877803	-0.15029799673383	32	0.881472895897508	0.999942496901032		0	0	Experiment 1
O14744	Delta_10h-VIC_10h	0.0347659289707588	0.0693603047877803	0.501236681083382	32	0.619635375098933	0.999407822012948		0	0	Experiment 1
O14744	VIC_10h-IC19_10h	0.0216571708401587	0.0693603047877803	0.312241575443224	32	0.756882557854196	0.999770283005598		0	0	Experiment 1
O14744	Alpha_10h-IC19_10h	0.0541169422917225	0.0693603047877804	0.780229303451051	32	0.440989292385789	0.831934382723195		0	0	Experiment 1
O14744	Beta_10h-IC19_10h	0.0576042181257399	0.0693603047877803	0.83050699246478	32	0.412405862596986	0.887365894695532		0.00724637681159424	0	Experiment 1
O14744	Gamma_10h-IC19_10h	0.0112324559777074	0.0693603047877803	0.161943578709394	32	0.872368514929715	0.989530659104915		0	0	Experiment 1
O14744	Delta_10h-IC19_10h	0.0564230998109175	0.0693603047877803	0.813478256526606	32	0.421955757520401	0.999164559223954		0	0	Experiment 1
O14744	VIC_10h-Alpha_10h	-0.0324597714515638	0.0693603047877803	-0.467987728007828	32	0.642965227306541	0.999428102242111		0	0	Experiment 1
O14744	IC19_10h-Alpha_10h	-0.0541169422917225	0.0693603047877804	-0.780229303451051	32	0.440989292385789	0.831934382723195		0	0	Experiment 1
O14744	Beta_10h-Alpha_10h	0.00348727583401739	0.0693603047877803	0.0502776890137278	32	0.960213627664635	0.995263659672678		0.00724637681159424	0	Experiment 1
O14744	Gamma_10h-Alpha_10h	-0.0428844863140151	0.0693603047877804	-0.618285724741658	32	0.540763155117041	0.938931403446381		0	0	Experiment 1
O14744	Delta_10h-Alpha_10h	0.00230615751919497	0.0693603047877803	0.0332489530755532	32	0.973682589735443	0.994302039626538		0	0	Experiment 1
O14744	VIC_10h-Beta_10h	-0.0359470472855812	0.0693603047877803	-0.518265417021556	32	0.607838334489637	0.99950011122554		0.00724637681159424	0	Experiment 1
O14744	IC19_10h-Beta_10h	-0.0576042181257399	0.0693603047877803	-0.83050699246478	32	0.412405862596986	0.887365894695532		0.00724637681159424	0	Experiment 1
O14744	Alpha_10h-Beta_10h	-0.00348727583401739	0.0693603047877803	-0.0502776890137278	32	0.960213627664635	0.995263659672678		0.00724637681159424	0	Experiment 1
O14744	Gamma_10h-Beta_10h	-0.0463717621480325	0.0693603047877803	-0.668563413755386	32	0.50856843952649	0.999875735970704		0.00724637681159424	0	Experiment 1
O14744	Delta_10h-Beta_10h	-0.00118111831482242	0.0693603047877803	-0.0170287359381746	32	0.986519423859689	0.99853973476597		0.00724637681159424	0	Experiment 1
O14744	VIC_10h-Gamma_10h	0.0104247148624513	0.0693603047877803	0.15029799673383	32	0.881472895897508	0.999942496901032		0	0	Experiment 1
O14744	IC19_10h-Gamma_10h	-0.0112324559777074	0.0693603047877803	-0.161943578709394	32	0.872368514929715	0.989530659104915		0	0	Experiment 1
O14744	Alpha_10h-Gamma_10h	0.0428844863140151	0.0693603047877804	0.618285724741658	32	0.540763155117041	0.938931403446381		0	0	Experiment 1
O14744	Beta_10h-Gamma_10h	0.0463717621480325	0.0693603047877803	0.668563413755386	32	0.50856843952649	0.999875735970704		0.00724637681159424	0	Experiment 1
O14744	Delta_10h-Gamma_10h	0.04519064383321	0.0693603047877803	0.651534677817212	32	0.519353576482701	0.999674517165867		0	0	Experiment 1
O14744	VIC_10h-Delta_10h	-0.0347659289707588	0.0693603047877803	-0.501236681083382	32	0.619635375098933	0.999407822012948		0	0	Experiment 1
O14744	IC19_10h-Delta_10h	-0.0564230998109175	0.0693603047877803	-0.813478256526606	32	0.421955757520401	0.999164559223954		0	0	Experiment 1
O14744	Alpha_10h-Delta_10h	-0.00230615751919497	0.0693603047877803	-0.0332489530755532	32	0.973682589735443	0.994302039626538		0	0	Experiment 1
O14744	Beta_10h-Delta_10h	0.00118111831482242	0.0693603047877803	0.0170287359381746	32	0.986519423859689	0.99853973476597		0.00724637681159424	0	Experiment 1
O14744	Gamma_10h-Delta_10h	-0.04519064383321	0.0693603047877803	-0.651534677817212	32	0.519353576482701	0.999674517165867		0	0	Experiment 1
O14744	VIC_24h-Mock_24h	-0.049136631304771	0.0693603047877803	-0.708425827353454	32	0.48380986296119	0.829509677261057		0	0	Experiment 1
O14744	IC19_24h-Mock_24h	-0.05189891713843	0.0693603047877803	-0.748250995972749	32	0.459773133755454	0.819800014241828		0	0	Experiment 1
O14744	Alpha_24h-Mock_24h	-0.0436016215147006	0.0693603047877803	-0.628624998810302	32	0.534056299448098	0.904991675186545		0	0	Experiment 1
O14744	Beta_24h-Mock_24h	-0.0081327952206353	0.0693603047877803	-0.11725431780496	32	0.907391387059639	0.970415723102125		0	0	Experiment 1
O14744	Gamma_24h-Mock_24h	-0.00195993679319523	0.0693603047877803	-0.0282573267114669	32	0.97763241160368	0.991511295716594		0	0	Experiment 1
O14744	Delta_24h-Mock_24h	0.0212886044583814	0.0693603047877803	0.306927781293891	32	0.760886812368542	0.871012818287236		0	0	Experiment 1
O14744	IC19_24h-VIC_24h	-0.00276228583365903	0.0693603047877803	-0.0398251686192948	32	0.968479947213666	0.997136871293163		0	0	Experiment 1
O14744	Alpha_24h-VIC_24h	0.00553500979007041	0.0693603047877803	0.0798008285431519	32	0.936892645279755	0.988938283488943		0	0	Experiment 1
O14744	Beta_24h-VIC_24h	0.0410038360841357	0.0693603047877803	0.591171509548494	32	0.558558619581717	0.882583121937099		0	0	Experiment 1
O14744	Gamma_24h-VIC_24h	0.0471766945115757	0.0693603047877803	0.680168500641987	32	0.501289405549698	0.929987707594298		0	0	Experiment 1
O14744	Delta_24h-VIC_24h	0.0704252357631524	0.0693603047877803	1.01535360864734	32	0.317553207048884	0.556743235193271		0	0	Experiment 1
O14744	VIC_24h-IC19_24h	0.00276228583365903	0.0693603047877803	0.0398251686192948	32	0.968479947213666	0.997136871293163		0	0	Experiment 1
O14744	Alpha_24h-IC19_24h	0.00829729562372944	0.0693603047877802	0.119625997162447	32	0.905527314142113	0.999948767286993		0	0	Experiment 1
O14744	Beta_24h-IC19_24h	0.0437661219177947	0.0693603047877803	0.630996678167788	32	0.532524069515498	0.999290111912619		0	0	Experiment 1
O14744	Gamma_24h-IC19_24h	0.0499389803452348	0.0693603047877803	0.719993669261282	32	0.476755261154502	0.984843849198964		0	0	Experiment 1
O14744	Delta_24h-IC19_24h	0.0731875215968114	0.0693603047877802	1.05517877726664	32	0.299245467138352	0.62675800287715		0	0	Experiment 1
O14744	VIC_24h-Alpha_24h	-0.00553500979007041	0.0693603047877803	-0.0798008285431519	32	0.936892645279755	0.988938283488943		0	0	Experiment 1
O14744	IC19_24h-Alpha_24h	-0.00829729562372944	0.0693603047877802	-0.119625997162447	32	0.905527314142113	0.999948767286993		0	0	Experiment 1
O14744	Beta_24h-Alpha_24h	0.0354688262940653	0.0693603047877803	0.511370681005342	32	0.612602188497972	0.999756435643755		0	0	Experiment 1
O14744	Gamma_24h-Alpha_24h	0.0416416847215053	0.0693603047877803	0.600367672098835	32	0.552489749841222	0.999052769522788		0	0	Experiment 1
O14744	Delta_24h-Alpha_24h	0.064890225973082	0.0693603047877803	0.935552780104193	32	0.356510464556992	0.687515635009313		0	0	Experiment 1
O14744	VIC_24h-Beta_24h	-0.0410038360841357	0.0693603047877803	-0.591171509548494	32	0.558558619581717	0.882583121937099		0	0	Experiment 1
O14744	IC19_24h-Beta_24h	-0.0437661219177947	0.0693603047877803	-0.630996678167788	32	0.532524069515498	0.999290111912619		0	0	Experiment 1
O14744	Alpha_24h-Beta_24h	-0.0354688262940653	0.0693603047877803	-0.511370681005342	32	0.612602188497972	0.999756435643755		0	0	Experiment 1
O14744	Gamma_24h-Beta_24h	0.00617285842744007	0.0693603047877803	0.0889969910934934	32	0.929638974778635	0.997806404980053		0	0	Experiment 1
O14744	Delta_24h-Beta_24h	0.0294213996790167	0.0693603047877803	0.424182099098851	32	0.674271175236363	0.869849038598153		0	0	Experiment 1
O14744	VIC_24h-Gamma_24h	-0.0471766945115757	0.0693603047877803	-0.680168500641987	32	0.501289405549698	0.929987707594298		0	0	Experiment 1
O14744	IC19_24h-Gamma_24h	-0.0499389803452348	0.0693603047877803	-0.719993669261282	32	0.476755261154502	0.984843849198964		0	0	Experiment 1
O14744	Alpha_24h-Gamma_24h	-0.0416416847215053	0.0693603047877803	-0.600367672098835	32	0.552489749841222	0.999052769522788		0	0	Experiment 1
O14744	Beta_24h-Gamma_24h	-0.00617285842744007	0.0693603047877803	-0.0889969910934934	32	0.929638974778635	0.997806404980053		0	0	Experiment 1
O14744	Delta_24h-Gamma_24h	0.0232485412515767	0.0693603047877803	0.335185108005358	32	0.739672924531106	0.88053271523721		0	0	Experiment 1
O14744	VIC_24h-Delta_24h	-0.0704252357631524	0.0693603047877803	-1.01535360864734	32	0.317553207048884	0.556743235193271		0	0	Experiment 1
O14744	IC19_24h-Delta_24h	-0.0731875215968114	0.0693603047877802	-1.05517877726664	32	0.299245467138352	0.62675800287715		0	0	Experiment 1
O14744	Alpha_24h-Delta_24h	-0.064890225973082	0.0693603047877803	-0.935552780104193	32	0.356510464556992	0.687515635009313		0	0	Experiment 1
O14744	Beta_24h-Delta_24h	-0.0294213996790167	0.0693603047877803	-0.424182099098851	32	0.674271175236363	0.869849038598153		0	0	Experiment 1
O14744	Gamma_24h-Delta_24h	-0.0232485412515767	0.0693603047877803	-0.335185108005358	32	0.739672924531106	0.88053271523721		0	0	Experiment 1
O14745	Mock_10h-Mock_24h	0.0213446853828968	0.0522609328702682	0.408425265501528	32	0.68568176383568	0.927798883327548		0	0	Experiment 1
O14745	VIC_10h-Mock_10h	-0.0537566932474368	0.0522609328702682	-1.02862100416159	32	0.311370468395631	0.978598978925836		0	0	Experiment 1
O14745	IC19_10h-Mock_10h	-0.0914136709655864	0.0522609328702682	-1.74917794124553	32	0.0898472641581027	0.448227874736097		0	0	Experiment 1
O14745	Alpha_10h-Mock_10h	-0.0501272267261148	0.0522609328702682	-0.95917206167272	32	0.344663645741083	0.999662369527308		0	0	Experiment 1
O14745	Beta_10h-Mock_10h	-0.032581660411657	0.0522609328702682	-0.623441998108554	32	0.537412889963876	0.909840774527889		0	0	Experiment 1
O14745	Gamma_10h-Mock_10h	-0.023784739899155	0.0522609328702682	-0.455115104014654	32	0.65209933433151	0.969085585713307		0.0053763440860215	0	Experiment 1
O14745	Delta_10h-Mock_10h	-0.0274210385124202	0.0522609328702682	-0.524694776889839	32	0.603411681456923	0.922898041853154		0	0	Experiment 1
O14745	IC19_10h-VIC_10h	-0.0376569777181496	0.0522609328702682	-0.720556937083935	32	0.476413267060204	0.999770283005598		0	0	Experiment 1
O14745	Alpha_10h-VIC_10h	0.00362946652132203	0.0522609328702682	0.0694489424888715	32	0.945064454831181	0.999428102242111		0	0	Experiment 1
O14745	Beta_10h-VIC_10h	0.0211750328357798	0.0522609328702682	0.405179006053037	32	0.688042068221451	0.99950011122554		0	0	Experiment 1
O14745	Gamma_10h-VIC_10h	0.0299719533482818	0.0522609328702682	0.573505900146937	32	0.570311177569848	0.999942496901032		0.0053763440860215	0	Experiment 1
O14745	Delta_10h-VIC_10h	0.0263356547350166	0.0522609328702682	0.503926227271752	32	0.617765184683438	0.999407822012948		0	0	Experiment 1
O14745	VIC_10h-IC19_10h	0.0376569777181496	0.0522609328702682	0.720556937083935	32	0.476413267060204	0.999770283005598		0	0	Experiment 1
O14745	Alpha_10h-IC19_10h	0.0412864442394716	0.0522609328702683	0.790005879572805	32	0.435339766514249	0.831025832638419		0	0	Experiment 1
O14745	Beta_10h-IC19_10h	0.0588320105539294	0.0522609328702682	1.12573594313697	32	0.268649693966037	0.818189348628963		0	0	Experiment 1
O14745	Gamma_10h-IC19_10h	0.0676289310664314	0.0522609328702682	1.29406283723087	32	0.20490563761689	0.870040712098755		0.0053763440860215	0	Experiment 1
O14745	Delta_10h-IC19_10h	0.0639926324531661	0.0522609328702682	1.22448316435569	32	0.229708315334332	0.999164559223954		0	0	Experiment 1
O14745	VIC_10h-Alpha_10h	-0.00362946652132203	0.0522609328702682	-0.0694489424888715	32	0.945064454831181	0.999428102242111		0	0	Experiment 1
O14745	IC19_10h-Alpha_10h	-0.0412864442394716	0.0522609328702683	-0.790005879572805	32	0.435339766514249	0.831025832638419		0	0	Experiment 1
O14745	Beta_10h-Alpha_10h	0.0175455663144578	0.0522609328702682	0.335730063564166	32	0.739265775521704	0.962084300341001		0	0	Experiment 1
O14745	Gamma_10h-Alpha_10h	0.0263424868269598	0.0522609328702683	0.504056957658065	32	0.617674346570111	0.944107906456073		0.0053763440860215	0	Experiment 1
O14745	Delta_10h-Alpha_10h	0.0227061882136945	0.0522609328702682	0.434477284782881	32	0.66685768904731	0.956914621577967		0	0	Experiment 1
O14745	VIC_10h-Beta_10h	-0.0211750328357798	0.0522609328702682	-0.405179006053037	32	0.688042068221451	0.99950011122554		0	0	Experiment 1
O14745	IC19_10h-Beta_10h	-0.0588320105539294	0.0522609328702682	-1.12573594313697	32	0.268649693966037	0.818189348628963		0	0	Experiment 1
O14745	Alpha_10h-Beta_10h	-0.0175455663144578	0.0522609328702682	-0.335730063564166	32	0.739265775521704	0.962084300341001		0	0	Experiment 1
O14745	Gamma_10h-Beta_10h	0.00879692051250207	0.0522609328702682	0.1683268940939	32	0.867385533404325	0.999875735970704		0.0053763440860215	0	Experiment 1
O14745	Delta_10h-Beta_10h	0.00516062189923678	0.0522609328702682	0.0987472212187148	32	0.921954967342946	0.99853973476597		0	0	Experiment 1
O14745	VIC_10h-Gamma_10h	-0.0299719533482818	0.0522609328702682	-0.573505900146937	32	0.570311177569848	0.999942496901032		0.0053763440860215	0	Experiment 1
O14745	IC19_10h-Gamma_10h	-0.0676289310664314	0.0522609328702682	-1.29406283723087	32	0.20490563761689	0.870040712098755		0.0053763440860215	0	Experiment 1
O14745	Alpha_10h-Gamma_10h	-0.0263424868269598	0.0522609328702683	-0.504056957658065	32	0.617674346570111	0.944107906456073		0.0053763440860215	0	Experiment 1
O14745	Beta_10h-Gamma_10h	-0.00879692051250207	0.0522609328702682	-0.1683268940939	32	0.867385533404325	0.999875735970704		0.0053763440860215	0	Experiment 1
O14745	Delta_10h-Gamma_10h	-0.00363629861326529	0.0522609328702682	-0.0695796728751854	32	0.944961216205362	0.999674517165867		0.0053763440860215	0	Experiment 1
O14745	VIC_10h-Delta_10h	-0.0263356547350166	0.0522609328702682	-0.503926227271752	32	0.617765184683438	0.999407822012948		0	0	Experiment 1
O14745	IC19_10h-Delta_10h	-0.0639926324531661	0.0522609328702682	-1.22448316435569	32	0.229708315334332	0.999164559223954		0	0	Experiment 1
O14745	Alpha_10h-Delta_10h	-0.0227061882136945	0.0522609328702682	-0.434477284782881	32	0.66685768904731	0.956914621577967		0	0	Experiment 1
O14745	Beta_10h-Delta_10h	-0.00516062189923678	0.0522609328702682	-0.0987472212187148	32	0.921954967342946	0.99853973476597		0	0	Experiment 1
O14745	Gamma_10h-Delta_10h	0.00363629861326529	0.0522609328702682	0.0695796728751854	32	0.944961216205362	0.999674517165867		0.0053763440860215	0	Experiment 1
O14745	VIC_24h-Mock_24h	-0.0172235121566816	0.0522609328702682	-0.329567637061455	32	0.743874303089508	0.936410987879883		0	0	Experiment 1
O14745	IC19_24h-Mock_24h	-0.0423328492755151	0.0522609328702682	-0.810028580634058	32	0.423906793894722	0.796272784838027		0	0	Experiment 1
O14745	Alpha_24h-Mock_24h	-0.0796572544982232	0.0522609328702682	-1.52422182543054	32	0.137276358790607	0.562706283472498		0	0	Experiment 1
O14745	Beta_24h-Mock_24h	-0.0306006342927822	0.0522609328702682	-0.585535554230246	32	0.562294685057613	0.835402268233319		0	0	Experiment 1
O14745	Gamma_24h-Mock_24h	-0.0767546383600877	0.0522609328702682	-1.46868098490745	32	0.151681902657606	0.469438521000354		0	0	Experiment 1
O14745	Delta_24h-Mock_24h	-0.0694654447009751	0.0522609328702682	-1.32920407053229	32	0.193180163172152	0.391100240691784		0	0	Experiment 1
O14745	IC19_24h-VIC_24h	-0.0251093371188335	0.0522609328702682	-0.480460943572603	32	0.634168116858149	0.969507882392772		0	0	Experiment 1
O14745	Alpha_24h-VIC_24h	-0.0624337423415416	0.0522609328702682	-1.19465418836909	32	0.241002024703564	0.807695872771106		0	0	Experiment 1
O14745	Beta_24h-VIC_24h	-0.0133771221361005	0.0522609328702682	-0.255967917168791	32	0.799613942787181	0.949237172412239		0	0	Experiment 1
O14745	Gamma_24h-VIC_24h	-0.0595311262034061	0.0522609328702682	-1.139113347846	32	0.263111643240079	0.819710821133749		0	0	Experiment 1
O14745	Delta_24h-VIC_24h	-0.0522419325442935	0.0522609328702682	-0.999636433470832	32	0.324985976382584	0.561992583168757		0	0	Experiment 1
O14745	VIC_24h-IC19_24h	0.0251093371188335	0.0522609328702682	0.480460943572603	32	0.634168116858149	0.969507882392772		0	0	Experiment 1
O14745	Alpha_24h-IC19_24h	-0.0373244052227081	0.0522609328702682	-0.714193244796484	32	0.480285231469133	0.999948767286993		0	0	Experiment 1
O14745	Beta_24h-IC19_24h	0.011732214982733	0.0522609328702682	0.224493026403812	32	0.823800994700548	0.999290111912619		0	0	Experiment 1
O14745	Gamma_24h-IC19_24h	-0.0344217890845726	0.0522609328702682	-0.658652404273394	32	0.514830573928921	0.984843849198964		0	0	Experiment 1
O14745	Delta_24h-IC19_24h	-0.02713259542546	0.0522609328702682	-0.519175489898229	32	0.607210822718042	0.854333542895474		0	0	Experiment 1
O14745	VIC_24h-Alpha_24h	0.0624337423415416	0.0522609328702682	1.19465418836909	32	0.241002024703564	0.807695872771106		0	0	Experiment 1
O14745	IC19_24h-Alpha_24h	0.0373244052227081	0.0522609328702682	0.714193244796484	32	0.480285231469133	0.999948767286993		0	0	Experiment 1
O14745	Beta_24h-Alpha_24h	0.049056620205441	0.0522609328702682	0.938686271200296	32	0.354923490732636	0.999756435643755		0	0	Experiment 1
O14745	Gamma_24h-Alpha_24h	0.00290261613813548	0.0522609328702682	0.05554084052309	32	0.956052929650627	0.999052769522788		0	0	Experiment 1
O14745	Delta_24h-Alpha_24h	0.0101918097972481	0.0522609328702682	0.195017754898255	32	0.846611998651935	0.955056633854981		0	0	Experiment 1
O14745	VIC_24h-Beta_24h	0.0133771221361005	0.0522609328702682	0.255967917168791	32	0.799613942787181	0.949237172412239		0	0	Experiment 1
O14745	IC19_24h-Beta_24h	-0.011732214982733	0.0522609328702682	-0.224493026403812	32	0.823800994700548	0.999290111912619		0	0	Experiment 1
O14745	Alpha_24h-Beta_24h	-0.049056620205441	0.0522609328702682	-0.938686271200296	32	0.354923490732636	0.999756435643755		0	0	Experiment 1
O14745	Gamma_24h-Beta_24h	-0.0461540040673055	0.0522609328702682	-0.883145430677205	32	0.383744517047441	0.92206756570778		0	0	Experiment 1
O14745	Delta_24h-Beta_24h	-0.0388648104081929	0.0522609328702682	-0.743668516302041	32	0.462502804124885	0.723253583758113		0	0	Experiment 1
O14745	VIC_24h-Gamma_24h	0.0595311262034061	0.0522609328702682	1.139113347846	32	0.263111643240079	0.819710821133749		0	0	Experiment 1
O14745	IC19_24h-Gamma_24h	0.0344217890845726	0.0522609328702682	0.658652404273394	32	0.514830573928921	0.984843849198964		0	0	Experiment 1
O14745	Alpha_24h-Gamma_24h	-0.00290261613813548	0.0522609328702682	-0.05554084052309	32	0.956052929650627	0.999052769522788		0	0	Experiment 1
O14745	Beta_24h-Gamma_24h	0.0461540040673055	0.0522609328702682	0.883145430677205	32	0.383744517047441	0.92206756570778		0	0	Experiment 1
O14745	Delta_24h-Gamma_24h	0.00728919365911262	0.0522609328702682	0.139476914375165	32	0.889947451044198	0.950550247881613		0	0	Experiment 1
O14745	VIC_24h-Delta_24h	0.0522419325442935	0.0522609328702682	0.999636433470832	32	0.324985976382584	0.561992583168757		0	0	Experiment 1
O14745	IC19_24h-Delta_24h	0.02713259542546	0.0522609328702682	0.519175489898229	32	0.607210822718042	0.854333542895474		0	0	Experiment 1
O14745	Alpha_24h-Delta_24h	-0.0101918097972481	0.0522609328702682	-0.195017754898255	32	0.846611998651935	0.955056633854981		0	0	Experiment 1
O14745	Beta_24h-Delta_24h	0.0388648104081929	0.0522609328702682	0.743668516302041	32	0.462502804124885	0.723253583758113		0	0	Experiment 1
O14745	Gamma_24h-Delta_24h	-0.00728919365911262	0.0522609328702682	-0.139476914375165	32	0.889947451044198	0.950550247881613		0	0	Experiment 1
O14763	Mock_10h-Mock_24h	0.369295061551109	0.737755329387452	0.500565765967058	32	0.620102302231154	0.9007258076443		0	0	Experiment 1
O14763	VIC_10h-Mock_10h	-0.502758470692523	0.737755329387452	-0.681470469498277	32	0.500476394518441	0.98547963452036		0	0	Experiment 1
O14763	IC19_10h-Mock_10h	0.522166444363619	0.737755329387452	0.707777258345482	32	0.484207139269765	0.809046938169431		0.0833333333333334	0	Experiment 1
O14763	Alpha_10h-Mock_10h	-1.02044728831536	0.737755329387452	-1.38317847078464	32	0.176185463425916	0.999662369527308		0	0	Experiment 1
O14763	Beta_10h-Mock_10h	-1.06233714706036	0.737755329387452	-1.43995862143402	32	0.159591438849137	0.736720933068189		0	0	Experiment 1
O14763	Gamma_10h-Mock_10h	0.155161174700668	0.737755329387452	0.210315220399012	32	0.834755099110602	0.991339441603691		0	0	Experiment 1
O14763	Delta_10h-Mock_10h	-0.679735017625103	0.737755329387452	-0.921355618250128	32	0.363759275540065	0.848134383485676		0	0	Experiment 1
O14763	IC19_10h-VIC_10h	1.02492491505614	0.737755329387452	1.38924772784376	32	0.17434976272696	0.999770283005598		0.0833333333333334	0	Experiment 1
O14763	Alpha_10h-VIC_10h	-0.517688817622834	0.737755329387453	-0.701708001286366	32	0.487933784743597	0.999428102242111		0	0	Experiment 1
O14763	Beta_10h-VIC_10h	-0.559578676367837	0.737755329387452	-0.758488151935746	32	0.453709353134797	0.99950011122554		0	0	Experiment 1
O14763	Gamma_10h-VIC_10h	0.657919645393191	0.737755329387453	0.891785689897289	32	0.379164774265017	0.999942496901032		0	0	Experiment 1
O14763	Delta_10h-VIC_10h	-0.176976546932579	0.737755329387452	-0.23988514875185	32	0.811949324201111	0.999407822012948		0	0	Experiment 1
O14763	VIC_10h-IC19_10h	-1.02492491505614	0.737755329387452	-1.38924772784376	32	0.17434976272696	0.999770283005598		0.0833333333333334	0	Experiment 1
O14763	Alpha_10h-IC19_10h	-1.54261373267898	0.737755329387453	-2.09095572913012	32	0.0445585680750351	0.560220415662014		0.0833333333333334	0	Experiment 1
O14763	Beta_10h-IC19_10h	-1.58450359142398	0.737755329387452	-2.14773587977951	32	0.0394097780766249	0.545941773220547		0.0833333333333334	0	Experiment 1
O14763	Gamma_10h-IC19_10h	-0.367005269662951	0.737755329387453	-0.497462037946469	32	0.622264445107153	0.964910275585212		0.0833333333333334	0	Experiment 1
O14763	Delta_10h-IC19_10h	-1.20190146198872	0.737755329387452	-1.62913287659561	32	0.113091398340215	0.951920750336877		0.0833333333333334	0	Experiment 1
O14763	VIC_10h-Alpha_10h	0.517688817622834	0.737755329387453	0.701708001286366	32	0.487933784743597	0.999428102242111		0	0	Experiment 1
O14763	IC19_10h-Alpha_10h	1.54261373267898	0.737755329387453	2.09095572913012	32	0.0445585680750351	0.560220415662014		0.0833333333333334	0	Experiment 1
O14763	Beta_10h-Alpha_10h	-0.0418898587450026	0.737755329387453	-0.0567801506493801	32	0.955073391384203	0.993536820101785		0	0	Experiment 1
O14763	Gamma_10h-Alpha_10h	1.17560846301603	0.737755329387453	1.59349369118365	32	0.120880549675873	0.762539786055007		0	0	Experiment 1
O14763	Delta_10h-Alpha_10h	0.340712270690255	0.737755329387452	0.461822852534516	32	0.647332737910085	0.952896758494181		0	0	Experiment 1
O14763	VIC_10h-Beta_10h	0.559578676367837	0.737755329387452	0.758488151935746	32	0.453709353134797	0.99950011122554		0	0	Experiment 1
O14763	IC19_10h-Beta_10h	1.58450359142398	0.737755329387452	2.14773587977951	32	0.0394097780766249	0.545941773220547		0.0833333333333334	0	Experiment 1
O14763	Alpha_10h-Beta_10h	0.0418898587450026	0.737755329387453	0.0567801506493801	32	0.955073391384203	0.993536820101785		0	0	Experiment 1
O14763	Gamma_10h-Beta_10h	1.21749832176103	0.737755329387453	1.65027384183304	32	0.108669864288556	0.999875735970704		0	0	Experiment 1
O14763	Delta_10h-Beta_10h	0.382602129435257	0.737755329387452	0.518603003183896	32	0.607605527358549	0.997542152253446		0	0	Experiment 1
O14763	VIC_10h-Gamma_10h	-0.657919645393191	0.737755329387453	-0.891785689897289	32	0.379164774265017	0.999942496901032		0	0	Experiment 1
O14763	IC19_10h-Gamma_10h	0.367005269662951	0.737755329387453	0.497462037946469	32	0.622264445107153	0.964910275585212		0.0833333333333334	0	Experiment 1
O14763	Alpha_10h-Gamma_10h	-1.17560846301603	0.737755329387453	-1.59349369118365	32	0.120880549675873	0.762539786055007		0	0	Experiment 1
O14763	Beta_10h-Gamma_10h	-1.21749832176103	0.737755329387453	-1.65027384183304	32	0.108669864288556	0.999875735970704		0	0	Experiment 1
O14763	Delta_10h-Gamma_10h	-0.834896192325771	0.737755329387453	-1.13167083864914	32	0.266182467070828	0.999674517165867		0	0	Experiment 1
O14763	VIC_10h-Delta_10h	0.176976546932579	0.737755329387452	0.23988514875185	32	0.811949324201111	0.999407822012948		0	0	Experiment 1
O14763	IC19_10h-Delta_10h	1.20190146198872	0.737755329387452	1.62913287659561	32	0.113091398340215	0.951920750336877		0.0833333333333334	0	Experiment 1
O14763	Alpha_10h-Delta_10h	-0.340712270690255	0.737755329387452	-0.461822852534516	32	0.647332737910085	0.952896758494181		0	0	Experiment 1
O14763	Beta_10h-Delta_10h	-0.382602129435257	0.737755329387452	-0.518603003183896	32	0.607605527358549	0.997542152253446		0	0	Experiment 1
O14763	Gamma_10h-Delta_10h	0.834896192325771	0.737755329387453	1.13167083864914	32	0.266182467070828	0.999674517165867		0	0	Experiment 1
O14763	VIC_24h-Mock_24h	-0.329157550000766	0.737755329387452	-0.446160856979591	32	0.658485558611907	0.908427012227874		0	0	Experiment 1
O14763	IC19_24h-Mock_24h	-0.539663417440358	0.737755329387452	-0.731493756728851	32	0.469800832020855	0.823838959025077		0	0	Experiment 1
O14763	Alpha_24h-Mock_24h	-0.394618011919947	0.737755329387452	-0.534890086456702	32	0.596423450131328	0.927305504312466		0	0	Experiment 1
O14763	Beta_24h-Mock_24h	-0.418224588055096	0.737755329387452	-0.566887925299492	32	0.574745563733403	0.840756893951767		0	0	Experiment 1
O14763	Gamma_24h-Mock_24h	-0.541980456797758	0.737755329387452	-0.734634417683917	32	0.467911840113432	0.770799085924287		0	0	Experiment 1
O14763	Delta_24h-Mock_24h	-0.735310000314368	0.737755329387452	-0.996685447091092	32	0.326394640782658	0.541034594775601		0	0	Experiment 1
O14763	IC19_24h-VIC_24h	-0.210505867439592	0.737755329387452	-0.28533289974926	32	0.777227868384824	0.986846931977819		0	0	Experiment 1
O14763	Alpha_24h-VIC_24h	-0.0654604619191806	0.737755329387452	-0.0887292294771107	32	0.929850094062239	0.988938283488943		0	0	Experiment 1
O14763	Beta_24h-VIC_24h	-0.0890670380543298	0.737755329387452	-0.120727068319901	32	0.904662087965473	0.978519380992136		0	0	Experiment 1
O14763	Gamma_24h-VIC_24h	-0.212822906796992	0.737755329387452	-0.288473560704327	32	0.774844673632596	0.961636482539684		0	0	Experiment 1
O14763	Delta_24h-VIC_24h	-0.406152450313602	0.737755329387452	-0.5505245901115	32	0.585782630201029	0.771675447710073		0	0	Experiment 1
O14763	VIC_24h-IC19_24h	0.210505867439592	0.737755329387452	0.28533289974926	32	0.777227868384824	0.986846931977819		0	0	Experiment 1
O14763	Alpha_24h-IC19_24h	0.145045405520412	0.737755329387452	0.19660367027215	32	0.845381030588301	0.999948767286993		0	0	Experiment 1
O14763	Beta_24h-IC19_24h	0.121438829385263	0.737755329387452	0.16460583142936	32	0.870289634195363	0.999290111912619		0	0	Experiment 1
O14763	Gamma_24h-IC19_24h	-0.00231703935739935	0.737755329387452	-0.00314066095506644	32	0.997513617121474	0.9986053008849		0	0	Experiment 1
O14763	Delta_24h-IC19_24h	-0.19564658287401	0.737755329387452	-0.26519169036224	32	0.792562703093116	0.929658899983878		0	0	Experiment 1
O14763	VIC_24h-Alpha_24h	0.0654604619191806	0.737755329387452	0.0887292294771107	32	0.929850094062239	0.988938283488943		0	0	Experiment 1
O14763	IC19_24h-Alpha_24h	-0.145045405520412	0.737755329387452	-0.19660367027215	32	0.845381030588301	0.999948767286993		0	0	Experiment 1
O14763	Beta_24h-Alpha_24h	-0.0236065761351491	0.737755329387452	-0.0319978388427899	32	0.974672523866264	0.999756435643755		0	0	Experiment 1
O14763	Gamma_24h-Alpha_24h	-0.147362444877811	0.737755329387452	-0.199744331227216	32	0.842944457464878	0.999052769522788		0	0	Experiment 1
O14763	Delta_24h-Alpha_24h	-0.340691988394421	0.737755329387452	-0.46179536063439	32	0.647352243235495	0.873449502625941		0	0	Experiment 1
O14763	VIC_24h-Beta_24h	0.0890670380543298	0.737755329387452	0.120727068319901	32	0.904662087965473	0.978519380992136		0	0	Experiment 1
O14763	IC19_24h-Beta_24h	-0.121438829385263	0.737755329387452	-0.16460583142936	32	0.870289634195363	0.999290111912619		0	0	Experiment 1
O14763	Alpha_24h-Beta_24h	0.0236065761351491	0.737755329387452	0.0319978388427899	32	0.974672523866264	0.999756435643755		0	0	Experiment 1
O14763	Gamma_24h-Beta_24h	-0.123755868742662	0.737755329387452	-0.167746492384426	32	0.867838385209774	0.990663880535919		0	0	Experiment 1
O14763	Delta_24h-Beta_24h	-0.317085412259272	0.737755329387452	-0.4297975217916	32	0.67022338507306	0.868237391073863		0	0	Experiment 1
O14763	VIC_24h-Gamma_24h	0.212822906796992	0.737755329387452	0.288473560704327	32	0.774844673632596	0.961636482539684		0	0	Experiment 1
O14763	IC19_24h-Gamma_24h	0.00231703935739935	0.737755329387452	0.00314066095506644	32	0.997513617121474	0.9986053008849		0	0	Experiment 1
O14763	Alpha_24h-Gamma_24h	0.147362444877811	0.737755329387452	0.199744331227216	32	0.842944457464878	0.999052769522788		0	0	Experiment 1
O14763	Beta_24h-Gamma_24h	0.123755868742662	0.737755329387452	0.167746492384426	32	0.867838385209774	0.990663880535919		0	0	Experiment 1
O14763	Delta_24h-Gamma_24h	-0.19332954351661	0.737755329387452	-0.262051029407174	32	0.794961662746381	0.907844728298581		0	0	Experiment 1
O14763	VIC_24h-Delta_24h	0.406152450313602	0.737755329387452	0.5505245901115	32	0.585782630201029	0.771675447710073		0	0	Experiment 1
O14763	IC19_24h-Delta_24h	0.19564658287401	0.737755329387452	0.26519169036224	32	0.792562703093116	0.929658899983878		0	0	Experiment 1
O14763	Alpha_24h-Delta_24h	0.340691988394421	0.737755329387452	0.46179536063439	32	0.647352243235495	0.873449502625941		0	0	Experiment 1
O14763	Beta_24h-Delta_24h	0.317085412259272	0.737755329387452	0.4297975217916	32	0.67022338507306	0.868237391073863		0	0	Experiment 1
O14763	Gamma_24h-Delta_24h	0.19332954351661	0.737755329387452	0.262051029407174	32	0.794961662746381	0.907844728298581		0	0	Experiment 1
O14773	Mock_10h-Mock_24h	-0.119044329244234	0.0929745358288399	-1.28039713436576	32	0.209609134380925	0.643733028933388		0	0	Experiment 1
O14773	VIC_10h-Mock_10h	0.104837532463457	0.0929745358288399	1.12759403990418	32	0.267875491954281	0.973766308057187		0	0	Experiment 1
O14773	IC19_10h-Mock_10h	0.102337609624928	0.0929745358288399	1.10070578694068	32	0.279235939252182	0.672204070724434		0	0	Experiment 1
O14773	Alpha_10h-Mock_10h	0.0373218523889532	0.0929745358288399	0.401420152907892	32	0.69077905211929	0.999662369527308		0	0	Experiment 1
O14773	Beta_10h-Mock_10h	0.223052251588469	0.0929745358288399	2.39906819216709	32	0.0224344993525827	0.529168342756336		0	0	Experiment 1
O14773	Gamma_10h-Mock_10h	0.269260342245288	0.0929745358288399	2.89606546399951	32	0.0067600242392194	0.421676528102216		0	0	Experiment 1
O14773	Delta_10h-Mock_10h	0.0527503818776226	0.0929745358288399	0.567363756187314	32	0.574426163022492	0.915571789035048		0	0	Experiment 1
O14773	IC19_10h-VIC_10h	-0.00249992283852986	0.0929745358288399	-0.0268882529635002	32	0.978715850069155	0.999770283005598		0	0	Experiment 1
O14773	Alpha_10h-VIC_10h	-0.0675156800745042	0.09297453582884	-0.726173886996286	32	0.473010587890559	0.999428102242111		0	0	Experiment 1
O14773	Beta_10h-VIC_10h	0.118214719125012	0.0929745358288399	1.27147415226291	32	0.212724174805238	0.99950011122554		0	0	Experiment 1
O14773	Gamma_10h-VIC_10h	0.164422809781831	0.0929745358288399	1.76847142409533	32	0.086515201345108	0.999942496901032		0	0	Experiment 1
O14773	Delta_10h-VIC_10h	-0.0520871505858348	0.0929745358288399	-0.560230283716865	32	0.579223699781517	0.999407822012948		0	0	Experiment 1
O14773	VIC_10h-IC19_10h	0.00249992283852986	0.0929745358288399	0.0268882529635002	32	0.978715850069155	0.999770283005598		0	0	Experiment 1
O14773	Alpha_10h-IC19_10h	-0.0650157572359743	0.09297453582884	-0.699285634032786	32	0.489425680811644	0.853805626282622		0	0	Experiment 1
O14773	Beta_10h-IC19_10h	0.120714641963542	0.0929745358288399	1.29836240522641	32	0.20344254282693	0.777288893458575		0	0	Experiment 1
O14773	Gamma_10h-IC19_10h	0.166922732620361	0.0929745358288399	1.79535967705883	32	0.0820462746457062	0.814015140988411		0	0	Experiment 1
O14773	Delta_10h-IC19_10h	-0.049587227747305	0.0929745358288399	-0.533342030753365	32	0.597482054534543	0.999164559223954		0	0	Experiment 1
O14773	VIC_10h-Alpha_10h	0.0675156800745042	0.09297453582884	0.726173886996286	32	0.473010587890559	0.999428102242111		0	0	Experiment 1
O14773	IC19_10h-Alpha_10h	0.0650157572359743	0.09297453582884	0.699285634032786	32	0.489425680811644	0.853805626282622		0	0	Experiment 1
O14773	Beta_10h-Alpha_10h	0.185730399199516	0.09297453582884	1.9976480392592	32	0.0543154230213503	0.557075410063513		0	0	Experiment 1
O14773	Gamma_10h-Alpha_10h	0.231938489856335	0.09297453582884	2.49464531109161	32	0.0179622441790297	0.462344635873039		0	0	Experiment 1
O14773	Delta_10h-Alpha_10h	0.0154285294886694	0.0929745358288399	0.165943603279421	32	0.869245357897014	0.985496764768174		0	0	Experiment 1
O14773	VIC_10h-Beta_10h	-0.118214719125012	0.0929745358288399	-1.27147415226291	32	0.212724174805238	0.99950011122554		0	0	Experiment 1
O14773	IC19_10h-Beta_10h	-0.120714641963542	0.0929745358288399	-1.29836240522641	32	0.20344254282693	0.777288893458575		0	0	Experiment 1
O14773	Alpha_10h-Beta_10h	-0.185730399199516	0.09297453582884	-1.9976480392592	32	0.0543154230213503	0.557075410063513		0	0	Experiment 1
O14773	Gamma_10h-Beta_10h	0.0462080906568189	0.0929745358288399	0.496997271832419	32	0.62258850874567	0.999875735970704		0	0	Experiment 1
O14773	Delta_10h-Beta_10h	-0.170301869710847	0.0929745358288399	-1.83170443597978	32	0.0763184992188357	0.814787653585776		0	0	Experiment 1
O14773	VIC_10h-Gamma_10h	-0.164422809781831	0.0929745358288399	-1.76847142409533	32	0.086515201345108	0.999942496901032		0	0	Experiment 1
O14773	IC19_10h-Gamma_10h	-0.166922732620361	0.0929745358288399	-1.79535967705883	32	0.0820462746457062	0.814015140988411		0	0	Experiment 1
O14773	Alpha_10h-Gamma_10h	-0.231938489856335	0.09297453582884	-2.49464531109161	32	0.0179622441790297	0.462344635873039		0	0	Experiment 1
O14773	Beta_10h-Gamma_10h	-0.0462080906568189	0.0929745358288399	-0.496997271832419	32	0.62258850874567	0.999875735970704		0	0	Experiment 1
O14773	Delta_10h-Gamma_10h	-0.216509960367666	0.0929745358288399	-2.3287017078122	32	0.0263511581854154	0.845730780067129		0	0	Experiment 1
O14773	VIC_10h-Delta_10h	0.0520871505858348	0.0929745358288399	0.560230283716865	32	0.579223699781517	0.999407822012948		0	0	Experiment 1
O14773	IC19_10h-Delta_10h	0.049587227747305	0.0929745358288399	0.533342030753365	32	0.597482054534543	0.999164559223954		0	0	Experiment 1
O14773	Alpha_10h-Delta_10h	-0.0154285294886694	0.0929745358288399	-0.165943603279421	32	0.869245357897014	0.985496764768174		0	0	Experiment 1
O14773	Beta_10h-Delta_10h	0.170301869710847	0.0929745358288399	1.83170443597978	32	0.0763184992188357	0.814787653585776		0	0	Experiment 1
O14773	Gamma_10h-Delta_10h	0.216509960367666	0.0929745358288399	2.3287017078122	32	0.0263511581854154	0.845730780067129		0	0	Experiment 1
O14773	VIC_24h-Mock_24h	-0.178384470396979	0.0929745358288399	-1.91863792388674	32	0.0639882497779138	0.361776933771517		0	0	Experiment 1
O14773	IC19_24h-Mock_24h	-0.357612112633181	0.0929745358288399	-3.84634469476161	32	0.00053821952163946	0.0110868679520837		0	0	Experiment 1
O14773	Alpha_24h-Mock_24h	-0.226423018987658	0.0929745358288399	-2.43532292975883	32	0.0206304513549205	0.184697441085114		0	0	Experiment 1
O14773	Beta_24h-Mock_24h	-0.246902791471889	0.0929745358288399	-2.65559584966814	32	0.0122378760761492	0.095879732147166		0	0	Experiment 1
O14773	Gamma_24h-Mock_24h	-0.306426171228148	0.0929745358288399	-3.29580748638808	32	0.00240587045036378	0.0330362349377477		0	0	Experiment 1
O14773	Delta_24h-Mock_24h	-0.608995971862014	0.0929745358288399	-6.5501372653598	32	2.22939404492806e-07	7.06457333717462e-06		0	0	Experiment 1
O14773	IC19_24h-VIC_24h	-0.179227642236203	0.0929745358288399	-1.92770677087487	32	0.0628070180563411	0.575279291090164		0	0	Experiment 1
O14773	Alpha_24h-VIC_24h	-0.0480385485906793	0.0929745358288399	-0.516685005872093	32	0.608928775834142	0.971085648273299		0	0	Experiment 1
O14773	Beta_24h-VIC_24h	-0.0685183210749103	0.0929745358288399	-0.7369579257814	32	0.466517176375553	0.838063208941876		0	0	Experiment 1
O14773	Gamma_24h-VIC_24h	-0.128041700831169	0.0929745358288399	-1.37716956250134	32	0.178017743931982	0.732636353003437		0	0	Experiment 1
O14773	Delta_24h-VIC_24h	-0.430611501465035	0.0929745358288399	-4.63149934147306	32	5.78042508314613e-05	0.00136272823216199		0	0	Experiment 1
O14773	VIC_24h-IC19_24h	0.179227642236203	0.0929745358288399	1.92770677087487	32	0.0628070180563411	0.575279291090164		0	0	Experiment 1
O14773	Alpha_24h-IC19_24h	0.131189093645523	0.0929745358288399	1.41102176500277	32	0.167886922270569	0.999948767286993		0	0	Experiment 1
O14773	Beta_24h-IC19_24h	0.110709321161292	0.0929745358288399	1.19074884509347	32	0.242510476326328	0.999290111912619		0	0	Experiment 1
O14773	Gamma_24h-IC19_24h	0.0511859414050338	0.0929745358288399	0.550537208373525	32	0.585774079612064	0.99173963529892		0	0	Experiment 1
O14773	Delta_24h-IC19_24h	-0.251383859228832	0.0929745358288399	-2.70379257059819	32	0.0108857127003548	0.091237983766891		0	0	Experiment 1
O14773	VIC_24h-Alpha_24h	0.0480385485906793	0.0929745358288399	0.516685005872093	32	0.608928775834142	0.971085648273299		0	0	Experiment 1
O14773	IC19_24h-Alpha_24h	-0.131189093645523	0.0929745358288399	-1.41102176500277	32	0.167886922270569	0.999948767286993		0	0	Experiment 1
O14773	Beta_24h-Alpha_24h	-0.0204797724842311	0.0929745358288399	-0.220272919909307	32	0.82705789829698	0.999756435643755		0	0	Experiment 1
O14773	Gamma_24h-Alpha_24h	-0.0800031522404896	0.0929745358288399	-0.86048455662925	32	0.395923459105421	0.999052769522788		0	0	Experiment 1
O14773	Delta_24h-Alpha_24h	-0.382572952874356	0.0929745358288399	-4.11481433560096	32	0.000253388146252753	0.00740287883573163		0	0	Experiment 1
O14773	VIC_24h-Beta_24h	0.0685183210749103	0.0929745358288399	0.7369579257814	32	0.466517176375553	0.838063208941876		0	0	Experiment 1
O14773	IC19_24h-Beta_24h	-0.110709321161292	0.0929745358288399	-1.19074884509347	32	0.242510476326328	0.999290111912619		0	0	Experiment 1
O14773	Alpha_24h-Beta_24h	0.0204797724842311	0.0929745358288399	0.220272919909307	32	0.82705789829698	0.999756435643755		0	0	Experiment 1
O14773	Gamma_24h-Beta_24h	-0.0595233797562586	0.0929745358288399	-0.640211636719943	32	0.526592915896006	0.939815059677618		0	0	Experiment 1
O14773	Delta_24h-Beta_24h	-0.362093180390125	0.0929745358288399	-3.89454141569166	32	0.000470576218725149	0.00805593463564914		0	0	Experiment 1
O14773	VIC_24h-Gamma_24h	0.128041700831169	0.0929745358288399	1.37716956250134	32	0.178017743931982	0.732636353003437		0	0	Experiment 1
O14773	IC19_24h-Gamma_24h	-0.0511859414050338	0.0929745358288399	-0.550537208373525	32	0.585774079612064	0.99173963529892		0	0	Experiment 1
O14773	Alpha_24h-Gamma_24h	0.0800031522404896	0.0929745358288399	0.86048455662925	32	0.395923459105421	0.999052769522788		0	0	Experiment 1
O14773	Beta_24h-Gamma_24h	0.0595233797562586	0.0929745358288399	0.640211636719943	32	0.526592915896006	0.939815059677618		0	0	Experiment 1
O14773	Delta_24h-Gamma_24h	-0.302569800633866	0.0929745358288399	-3.25432977897171	32	0.00268454023087861	0.0285921118913228		0	0	Experiment 1
O14773	VIC_24h-Delta_24h	0.430611501465035	0.0929745358288399	4.63149934147306	32	5.78042508314613e-05	0.00136272823216199		0	0	Experiment 1
O14773	IC19_24h-Delta_24h	0.251383859228832	0.0929745358288399	2.70379257059819	32	0.0108857127003548	0.091237983766891		0	0	Experiment 1
O14773	Alpha_24h-Delta_24h	0.382572952874356	0.0929745358288399	4.11481433560096	32	0.000253388146252753	0.00740287883573163		0	0	Experiment 1
O14773	Beta_24h-Delta_24h	0.362093180390125	0.0929745358288399	3.89454141569166	32	0.000470576218725149	0.00805593463564914		0	0	Experiment 1
O14773	Gamma_24h-Delta_24h	0.302569800633866	0.0929745358288399	3.25432977897171	32	0.00268454023087861	0.0285921118913228		0	0	Experiment 1
O14776	Mock_10h-Mock_24h	0.0954405448784345	0.0572504440345389	1.66707082343074	32	0.105259807426482	0.495775590565752		0	0	Experiment 1
O14776	VIC_10h-Mock_10h	-0.0485071036885003	0.0572504440345389	-0.847279082398666	32	0.403132217830172	0.98547963452036		0	0	Experiment 1
O14776	IC19_10h-Mock_10h	-0.068482852754593	0.0572504440345389	-1.19619775723098	32	0.240407728123628	0.632306616344326		0.00490196078431371	0	Experiment 1
O14776	Alpha_10h-Mock_10h	-0.0018560156806352	0.0572504440345389	-0.0324192364257554	32	0.974339091755087	0.999662369527308		0.00490196078431371	0	Experiment 1
O14776	Beta_10h-Mock_10h	-0.0690131627625703	0.0572504440345389	-1.20546074229459	32	0.236864051984288	0.772883927692891		0.00490196078431371	0	Experiment 1
O14776	Gamma_10h-Mock_10h	-0.0343483251976741	0.0572504440345389	-0.599966092436801	32	0.552754057180378	0.959436884961971		0	0	Experiment 1
O14776	Delta_10h-Mock_10h	-0.063163287793517	0.0572504440345389	-1.10328031264545	32	0.278133546760754	0.80087360961637		0	0	Experiment 1
O14776	IC19_10h-VIC_10h	-0.0199757490660927	0.0572504440345389	-0.348918674832311	32	0.729435854031628	0.999770283005598		0.00490196078431371	0	Experiment 1
O14776	Alpha_10h-VIC_10h	0.0466510880078651	0.057250444034539	0.81485984597291	32	0.421175919501165	0.999428102242111		0.00490196078431371	0	Experiment 1
O14776	Beta_10h-VIC_10h	-0.02050605907407	0.0572504440345389	-0.358181659895926	32	0.722559461269414	0.99950011122554		0.00490196078431371	0	Experiment 1
O14776	Gamma_10h-VIC_10h	0.0141587784908262	0.057250444034539	0.247312989961864	32	0.806245930655645	0.999942496901032		0	0	Experiment 1
O14776	Delta_10h-VIC_10h	-0.0146561841050167	0.0572504440345389	-0.256001230246786	32	0.799588444938331	0.999407822012948		0	0	Experiment 1
O14776	VIC_10h-IC19_10h	0.0199757490660927	0.0572504440345389	0.348918674832311	32	0.729435854031628	0.999770283005598		0.00490196078431371	0	Experiment 1
O14776	Alpha_10h-IC19_10h	0.0666268370739578	0.057250444034539	1.16377852080522	32	0.253117969251048	0.738836353065822		0.00980392156862742	0	Experiment 1
O14776	Beta_10h-IC19_10h	-0.000530310007977264	0.0572504440345389	-0.00926298506361505	32	0.992666821667757	0.999398211923567		0.00980392156862742	0	Experiment 1
O14776	Gamma_10h-IC19_10h	0.0341345275569189	0.057250444034539	0.596231664794175	32	0.555215048944672	0.953048442569691		0.00490196078431371	0	Experiment 1
O14776	Delta_10h-IC19_10h	0.005319564961076	0.0572504440345389	0.0929174445855255	32	0.926548456601779	0.999164559223954		0.00490196078431371	0	Experiment 1
O14776	VIC_10h-Alpha_10h	-0.0466510880078651	0.057250444034539	-0.81485984597291	32	0.421175919501165	0.999428102242111		0.00490196078431371	0	Experiment 1
O14776	IC19_10h-Alpha_10h	-0.0666268370739578	0.057250444034539	-1.16377852080522	32	0.253117969251048	0.738836353065822		0.00980392156862742	0	Experiment 1
O14776	Beta_10h-Alpha_10h	-0.0671571470819351	0.057250444034539	-1.17304150586884	32	0.249437262262288	0.791262322524035		0.00980392156862742	0	Experiment 1
O14776	Gamma_10h-Alpha_10h	-0.0324923095170389	0.057250444034539	-0.567546856011045	32	0.574303281013529	0.942968070254195		0.00490196078431371	0	Experiment 1
O14776	Delta_10h-Alpha_10h	-0.0613072721128818	0.0572504440345389	-1.0708610762197	32	0.292242585804382	0.837277347910535		0.00490196078431371	0	Experiment 1
O14776	VIC_10h-Beta_10h	0.02050605907407	0.0572504440345389	0.358181659895926	32	0.722559461269414	0.99950011122554		0.00490196078431371	0	Experiment 1
O14776	IC19_10h-Beta_10h	0.000530310007977264	0.0572504440345389	0.00926298506361505	32	0.992666821667757	0.999398211923567		0.00980392156862742	0	Experiment 1
O14776	Alpha_10h-Beta_10h	0.0671571470819351	0.057250444034539	1.17304150586884	32	0.249437262262288	0.791262322524035		0.00980392156862742	0	Experiment 1
O14776	Gamma_10h-Beta_10h	0.0346648375648962	0.057250444034539	0.60549464985779	32	0.549121050534576	0.999875735970704		0.00490196078431371	0	Experiment 1
O14776	Delta_10h-Beta_10h	0.00584987496905327	0.0572504440345389	0.102180429649141	32	0.919251084660018	0.99853973476597		0.00490196078431371	0	Experiment 1
O14776	VIC_10h-Gamma_10h	-0.0141587784908262	0.057250444034539	-0.247312989961864	32	0.806245930655645	0.999942496901032		0	0	Experiment 1
O14776	IC19_10h-Gamma_10h	-0.0341345275569189	0.057250444034539	-0.596231664794175	32	0.555215048944672	0.953048442569691		0.00490196078431371	0	Experiment 1
O14776	Alpha_10h-Gamma_10h	0.0324923095170389	0.057250444034539	0.567546856011045	32	0.574303281013529	0.942968070254195		0.00490196078431371	0	Experiment 1
O14776	Beta_10h-Gamma_10h	-0.0346648375648962	0.057250444034539	-0.60549464985779	32	0.549121050534576	0.999875735970704		0.00490196078431371	0	Experiment 1
O14776	Delta_10h-Gamma_10h	-0.0288149625958429	0.057250444034539	-0.50331422020865	32	0.61819051968774	0.999674517165867		0	0	Experiment 1
O14776	VIC_10h-Delta_10h	0.0146561841050167	0.0572504440345389	0.256001230246786	32	0.799588444938331	0.999407822012948		0	0	Experiment 1
O14776	IC19_10h-Delta_10h	-0.005319564961076	0.0572504440345389	-0.0929174445855255	32	0.926548456601779	0.999164559223954		0.00490196078431371	0	Experiment 1
O14776	Alpha_10h-Delta_10h	0.0613072721128818	0.0572504440345389	1.0708610762197	32	0.292242585804382	0.837277347910535		0.00490196078431371	0	Experiment 1
O14776	Beta_10h-Delta_10h	-0.00584987496905327	0.0572504440345389	-0.102180429649141	32	0.919251084660018	0.99853973476597		0.00490196078431371	0	Experiment 1
O14776	Gamma_10h-Delta_10h	0.0288149625958429	0.057250444034539	0.50331422020865	32	0.61819051968774	0.999674517165867		0	0	Experiment 1
O14776	VIC_24h-Mock_24h	0.0858929693741383	0.0572504440345389	1.50030223909389	32	0.143339058110977	0.53881802983518		0.00490196078431371	0	Experiment 1
O14776	IC19_24h-Mock_24h	0.0564763968171367	0.0572504440345389	0.986479629451691	32	0.331298425591089	0.726594300869585		0	0	Experiment 1
O14776	Alpha_24h-Mock_24h	0.0854825054485376	0.0572504440345389	1.49313261914556	32	0.145197626390504	0.578318904763101		0.00490196078431371	0	Experiment 1
O14776	Beta_24h-Mock_24h	0.0276301068607297	0.0572504440345389	0.482618210682533	32	0.632652068383766	0.86853275731543		0	0	Experiment 1
O14776	Gamma_24h-Mock_24h	0.0139241772634085	0.0572504440345389	0.243215183711206	32	0.809391077188637	0.943077925705277		0	0	Experiment 1
O14776	Delta_24h-Mock_24h	0.0882122870738145	0.0572504440345389	1.54081402443964	32	0.133193809450572	0.30704898171075		0.00490196078431371	0	Experiment 1
O14776	IC19_24h-VIC_24h	-0.0294165725570015	0.0572504440345389	-0.5138226096422	32	0.610906070443248	0.965386399379194		0.00490196078431371	0	Experiment 1
O14776	Alpha_24h-VIC_24h	-0.000410463925600692	0.0572504440345389	-0.00716961994832846	32	0.994324031384789	0.999070628575429		0.00980392156862742	0	Experiment 1
O14776	Beta_24h-VIC_24h	-0.0582628625134086	0.0572504440345389	-1.01768402841136	32	0.316461146171191	0.735402362780795		0.00490196078431371	0	Experiment 1
O14776	Gamma_24h-VIC_24h	-0.0719687921107298	0.0572504440345389	-1.25708705538269	32	0.217820298323179	0.768351659258495		0.00490196078431371	0	Experiment 1
O14776	Delta_24h-VIC_24h	0.00231931769967623	0.0572504440345389	0.0405117853457519	32	0.967936821018862	0.987002860489321		0.00980392156862742	0	Experiment 1
O14776	VIC_24h-IC19_24h	0.0294165725570015	0.0572504440345389	0.5138226096422	32	0.610906070443248	0.965386399379194		0.00490196078431371	0	Experiment 1
O14776	Alpha_24h-IC19_24h	0.0290061086314008	0.0572504440345389	0.506652989693872	32	0.615871761407009	0.999948767286993		0.00490196078431371	0	Experiment 1
O14776	Beta_24h-IC19_24h	-0.0288462899564071	0.0572504440345389	-0.503861418769158	32	0.617810219193363	0.999290111912619		0	0	Experiment 1
O14776	Gamma_24h-IC19_24h	-0.0425522195537283	0.0572504440345389	-0.743264445740485	32	0.462743952557213	0.984843849198964		0	0	Experiment 1
O14776	Delta_24h-IC19_24h	0.0317358902566778	0.0572504440345389	0.554334394987952	32	0.583203730066873	0.84117001818464		0.00490196078431371	0	Experiment 1
O14776	VIC_24h-Alpha_24h	0.000410463925600692	0.0572504440345389	0.00716961994832846	32	0.994324031384789	0.999070628575429		0.00980392156862742	0	Experiment 1
O14776	IC19_24h-Alpha_24h	-0.0290061086314008	0.0572504440345389	-0.506652989693872	32	0.615871761407009	0.999948767286993		0.00490196078431371	0	Experiment 1
O14776	Beta_24h-Alpha_24h	-0.0578523985878079	0.0572504440345389	-1.01051440846303	32	0.319829167341746	0.999756435643755		0.00490196078431371	0	Experiment 1
O14776	Gamma_24h-Alpha_24h	-0.0715583281851291	0.057250444034539	-1.24991743543436	32	0.220393958963858	0.999052769522788		0.00490196078431371	0	Experiment 1
O14776	Delta_24h-Alpha_24h	0.00272978162527692	0.0572504440345389	0.0476814052940804	32	0.962266502719829	0.986530419577652		0.00980392156862742	0	Experiment 1
O14776	VIC_24h-Beta_24h	0.0582628625134086	0.0572504440345389	1.01768402841136	32	0.316461146171191	0.735402362780795		0.00490196078431371	0	Experiment 1
O14776	IC19_24h-Beta_24h	0.0288462899564071	0.0572504440345389	0.503861418769158	32	0.617810219193363	0.999290111912619		0	0	Experiment 1
O14776	Alpha_24h-Beta_24h	0.0578523985878079	0.0572504440345389	1.01051440846303	32	0.319829167341746	0.999756435643755		0.00490196078431371	0	Experiment 1
O14776	Gamma_24h-Beta_24h	-0.0137059295973212	0.057250444034539	-0.239403026971327	32	0.81231988173132	0.986290811004263		0	0	Experiment 1
O14776	Delta_24h-Beta_24h	0.0605821802130848	0.0572504440345389	1.05819581375711	32	0.297889182760182	0.575577455971117		0.00490196078431371	0	Experiment 1
O14776	VIC_24h-Gamma_24h	0.0719687921107298	0.0572504440345389	1.25708705538269	32	0.217820298323179	0.768351659258495		0.00490196078431371	0	Experiment 1
O14776	IC19_24h-Gamma_24h	0.0425522195537283	0.0572504440345389	0.743264445740485	32	0.462743952557213	0.984843849198964		0	0	Experiment 1
O14776	Alpha_24h-Gamma_24h	0.0715583281851291	0.057250444034539	1.24991743543436	32	0.220393958963858	0.999052769522788		0.00490196078431371	0	Experiment 1
O14776	Beta_24h-Gamma_24h	0.0137059295973212	0.057250444034539	0.239403026971327	32	0.81231988173132	0.986290811004263		0	0	Experiment 1
O14776	Delta_24h-Gamma_24h	0.074288109810406	0.0572504440345389	1.29759884072844	32	0.203701791987396	0.45811772305879		0.00490196078431371	0	Experiment 1
O14776	VIC_24h-Delta_24h	-0.00231931769967623	0.0572504440345389	-0.0405117853457519	32	0.967936821018862	0.987002860489321		0.00980392156862742	0	Experiment 1
O14776	IC19_24h-Delta_24h	-0.0317358902566778	0.0572504440345389	-0.554334394987952	32	0.583203730066873	0.84117001818464		0.00490196078431371	0	Experiment 1
O14776	Alpha_24h-Delta_24h	-0.00272978162527692	0.0572504440345389	-0.0476814052940804	32	0.962266502719829	0.986530419577652		0.00980392156862742	0	Experiment 1
O14776	Beta_24h-Delta_24h	-0.0605821802130848	0.0572504440345389	-1.05819581375711	32	0.297889182760182	0.575577455971117		0.00490196078431371	0	Experiment 1
O14776	Gamma_24h-Delta_24h	-0.074288109810406	0.0572504440345389	-1.29759884072844	32	0.203701791987396	0.45811772305879		0.00490196078431371	0	Experiment 1
O14787	Mock_10h-Mock_24h	-0.0326594184137891	0.133972326636725	-0.243777347409568	32	0.808959413343612	0.960797836563309		0	0	Experiment 1
O14787	VIC_10h-Mock_10h	0.037410044109194	0.133972326636725	0.279237101036797	32	0.781859732240084	0.991893730363759		0	0	Experiment 1
O14787	IC19_10h-Mock_10h	-0.0676093565383861	0.133972326636725	-0.504651656320886	32	0.617261197040871	0.874943626332037		0	0	Experiment 1
O14787	Alpha_10h-Mock_10h	-0.0442925985563357	0.133972326636725	-0.330610057078713	32	0.743094055544655	0.999662369527308		0	0	Experiment 1
O14787	Beta_10h-Mock_10h	0.0644808011497968	0.133972326636725	0.481299405396167	32	0.633578684999722	0.934648359591328		0	0	Experiment 1
O14787	Gamma_10h-Mock_10h	0.00522381139870678	0.133972326636725	0.038991719632305	32	0.969139240923408	0.994401647035349		0	0	Experiment 1
O14787	Delta_10h-Mock_10h	-0.155049723793068	0.133972326636725	-1.15732649932621	32	0.255705032666811	0.783818134861001		0	0	Experiment 1
O14787	IC19_10h-VIC_10h	-0.10501940064758	0.133972326636725	-0.783888757357683	32	0.438869490975612	0.999770283005598		0	0	Experiment 1
O14787	Alpha_10h-VIC_10h	-0.0817026426655298	0.133972326636725	-0.60984715811551	32	0.546269571832655	0.999428102242111		0	0	Experiment 1
O14787	Beta_10h-VIC_10h	0.0270707570406028	0.133972326636725	0.202062304359369	32	0.841147146328472	0.99950011122554		0	0	Experiment 1
O14787	Gamma_10h-VIC_10h	-0.0321862327104873	0.133972326636725	-0.240245381404492	32	0.811672479123265	0.999942496901032		0	0	Experiment 1
O14787	Delta_10h-VIC_10h	-0.192459767902262	0.133972326636725	-1.436563600363	32	0.160547576320361	0.999407822012948		0	0	Experiment 1
O14787	VIC_10h-IC19_10h	0.10501940064758	0.133972326636725	0.783888757357683	32	0.438869490975612	0.999770283005598		0	0	Experiment 1
O14787	Alpha_10h-IC19_10h	0.0233167579820504	0.133972326636725	0.174041599242172	32	0.862929157852895	0.970775751113011		0	0	Experiment 1
O14787	Beta_10h-IC19_10h	0.132090157688183	0.133972326636725	0.985951061717052	32	0.331553749083545	0.855763975335943		0	0	Experiment 1
O14787	Gamma_10h-IC19_10h	0.0728331679370929	0.133972326636725	0.543643375953191	32	0.590454602904406	0.961501234276391		0	0	Experiment 1
O14787	Delta_10h-IC19_10h	-0.087440367254682	0.133972326636725	-0.652674843005319	32	0.518627608998723	0.999164559223954		0	0	Experiment 1
O14787	VIC_10h-Alpha_10h	0.0817026426655298	0.133972326636725	0.60984715811551	32	0.546269571832655	0.999428102242111		0	0	Experiment 1
O14787	IC19_10h-Alpha_10h	-0.0233167579820504	0.133972326636725	-0.174041599242172	32	0.862929157852895	0.970775751113011		0	0	Experiment 1
O14787	Beta_10h-Alpha_10h	0.108773399706133	0.133972326636725	0.811909462474879	32	0.422842337389235	0.869128815690436		0	0	Experiment 1
O14787	Gamma_10h-Alpha_10h	0.0495164099550425	0.133972326636725	0.369601776711018	32	0.71411397318686	0.968208242028092		0	0	Experiment 1
O14787	Delta_10h-Alpha_10h	-0.110757125236732	0.133972326636725	-0.826716442247492	32	0.414519956339093	0.874246657095726		0	0	Experiment 1
O14787	VIC_10h-Beta_10h	-0.0270707570406028	0.133972326636725	-0.202062304359369	32	0.841147146328472	0.99950011122554		0	0	Experiment 1
O14787	IC19_10h-Beta_10h	-0.132090157688183	0.133972326636725	-0.985951061717052	32	0.331553749083545	0.855763975335943		0	0	Experiment 1
O14787	Alpha_10h-Beta_10h	-0.108773399706133	0.133972326636725	-0.811909462474879	32	0.422842337389235	0.869128815690436		0	0	Experiment 1
O14787	Gamma_10h-Beta_10h	-0.0592569897510901	0.133972326636725	-0.442307685763862	32	0.661241751543941	0.999875735970704		0	0	Experiment 1
O14787	Delta_10h-Beta_10h	-0.219530524942865	0.133972326636725	-1.63862590472237	32	0.111087932698161	0.882974372449988		0	0	Experiment 1
O14787	VIC_10h-Gamma_10h	0.0321862327104873	0.133972326636725	0.240245381404492	32	0.811672479123265	0.999942496901032		0	0	Experiment 1
O14787	IC19_10h-Gamma_10h	-0.0728331679370929	0.133972326636725	-0.543643375953191	32	0.590454602904406	0.961501234276391		0	0	Experiment 1
O14787	Alpha_10h-Gamma_10h	-0.0495164099550425	0.133972326636725	-0.369601776711018	32	0.71411397318686	0.968208242028092		0	0	Experiment 1
O14787	Beta_10h-Gamma_10h	0.0592569897510901	0.133972326636725	0.442307685763862	32	0.661241751543941	0.999875735970704		0	0	Experiment 1
O14787	Delta_10h-Gamma_10h	-0.160273535191775	0.133972326636725	-1.19631821895851	32	0.240361394129274	0.999674517165867		0	0	Experiment 1
O14787	VIC_10h-Delta_10h	0.192459767902262	0.133972326636725	1.436563600363	32	0.160547576320361	0.999407822012948		0	0	Experiment 1
O14787	IC19_10h-Delta_10h	0.087440367254682	0.133972326636725	0.652674843005319	32	0.518627608998723	0.999164559223954		0	0	Experiment 1
O14787	Alpha_10h-Delta_10h	0.110757125236732	0.133972326636725	0.826716442247492	32	0.414519956339093	0.874246657095726		0	0	Experiment 1
O14787	Beta_10h-Delta_10h	0.219530524942865	0.133972326636725	1.63862590472237	32	0.111087932698161	0.882974372449988		0	0	Experiment 1
O14787	Gamma_10h-Delta_10h	0.160273535191775	0.133972326636725	1.19631821895851	32	0.240361394129274	0.999674517165867		0	0	Experiment 1
O14787	VIC_24h-Mock_24h	-0.160373930112047	0.133972326636725	-1.19706758953968	32	0.240073306756061	0.662678324980127		0	0	Experiment 1
O14787	IC19_24h-Mock_24h	0.0884113204463218	0.133972326636725	0.65992225906515	32	0.514025895883125	0.856016148958305		0	0	Experiment 1
O14787	Alpha_24h-Mock_24h	0.0702363059379032	0.133972326636725	0.524259805745956	32	0.603710682473092	0.931515661135789		0	0	Experiment 1
O14787	Beta_24h-Mock_24h	0.102188966242596	0.133972326636725	0.762761749444629	32	0.451192013224793	0.76829740668511		0	0	Experiment 1
O14787	Gamma_24h-Mock_24h	-0.139250222982598	0.133972326636725	-1.03939542201267	32	0.306411042447718	0.647162396446262		0	0	Experiment 1
O14787	Delta_24h-Mock_24h	0.279650260890066	0.133972326636725	2.08737332485355	32	0.044902518218576	0.141736280017239		0	0	Experiment 1
O14787	IC19_24h-VIC_24h	0.248785250558369	0.133972326636725	1.85698984860483	32	0.072538107132166	0.602937750664005		0	0	Experiment 1
O14787	Alpha_24h-VIC_24h	0.23061023604995	0.133972326636725	1.72132739528563	32	0.0948474631635712	0.63608427270274		0	0	Experiment 1
O14787	Beta_24h-VIC_24h	0.262562896354643	0.133972326636725	1.95982933898431	32	0.0587736568762418	0.349049277993554		0	0	Experiment 1
O14787	Gamma_24h-VIC_24h	0.0211237071294487	0.133972326636725	0.157672167527008	32	0.875705867503407	0.977289938965072		0	0	Experiment 1
O14787	Delta_24h-VIC_24h	0.440024191002114	0.133972326636725	3.28444091439323	32	0.00247935113385322	0.0227857505333404		0	0	Experiment 1
O14787	VIC_24h-IC19_24h	-0.248785250558369	0.133972326636725	-1.85698984860483	32	0.072538107132166	0.602937750664005		0	0	Experiment 1
O14787	Alpha_24h-IC19_24h	-0.0181750145084186	0.133972326636725	-0.135662453319194	32	0.892937951220525	0.999948767286993		0	0	Experiment 1
O14787	Beta_24h-IC19_24h	0.0137776457962739	0.133972326636725	0.102839490379479	32	0.918732140837265	0.999290111912619		0	0	Experiment 1
O14787	Gamma_24h-IC19_24h	-0.22766154342892	0.133972326636725	-1.69931768107782	32	0.0989623718046939	0.833143516076422		0	0	Experiment 1
O14787	Delta_24h-IC19_24h	0.191238940443745	0.133972326636725	1.4274510657884	32	0.163136355302131	0.46283961620211		0	0	Experiment 1
O14787	VIC_24h-Alpha_24h	-0.23061023604995	0.133972326636725	-1.72132739528563	32	0.0948474631635712	0.63608427270274		0	0	Experiment 1
O14787	IC19_24h-Alpha_24h	0.0181750145084186	0.133972326636725	0.135662453319194	32	0.892937951220525	0.999948767286993		0	0	Experiment 1
O14787	Beta_24h-Alpha_24h	0.0319526603046924	0.133972326636725	0.238501943698673	32	0.813012569945015	0.999756435643755		0	0	Experiment 1
O14787	Gamma_24h-Alpha_24h	-0.209486528920502	0.133972326636725	-1.56365522775863	32	0.127735281189765	0.961866248111401		0	0	Experiment 1
O14787	Delta_24h-Alpha_24h	0.209413954952163	0.133972326636725	1.56311351910759	32	0.127862595879652	0.412866714293066		0	0	Experiment 1
O14787	VIC_24h-Beta_24h	-0.262562896354643	0.133972326636725	-1.95982933898431	32	0.0587736568762418	0.349049277993554		0	0	Experiment 1
O14787	IC19_24h-Beta_24h	-0.0137776457962739	0.133972326636725	-0.102839490379479	32	0.918732140837265	0.999290111912619		0	0	Experiment 1
O14787	Alpha_24h-Beta_24h	-0.0319526603046924	0.133972326636725	-0.238501943698673	32	0.813012569945015	0.999756435643755		0	0	Experiment 1
O14787	Gamma_24h-Beta_24h	-0.241439189225194	0.133972326636725	-1.8021571714573	32	0.0809480550127148	0.711005002020471		0	0	Experiment 1
O14787	Delta_24h-Beta_24h	0.177461294647471	0.133972326636725	1.32461157540892	32	0.194682564133857	0.465159760239514		0	0	Experiment 1
O14787	VIC_24h-Gamma_24h	-0.0211237071294487	0.133972326636725	-0.157672167527008	32	0.875705867503407	0.977289938965072		0	0	Experiment 1
O14787	IC19_24h-Gamma_24h	0.22766154342892	0.133972326636725	1.69931768107782	32	0.0989623718046939	0.833143516076422		0	0	Experiment 1
O14787	Alpha_24h-Gamma_24h	0.209486528920502	0.133972326636725	1.56365522775863	32	0.127735281189765	0.961866248111401		0	0	Experiment 1
O14787	Beta_24h-Gamma_24h	0.241439189225194	0.133972326636725	1.8021571714573	32	0.0809480550127148	0.711005002020471		0	0	Experiment 1
O14787	Delta_24h-Gamma_24h	0.418900483872665	0.133972326636725	3.12676874686622	32	0.0037481013882279	0.0360616145399915		0	0	Experiment 1
O14787	VIC_24h-Delta_24h	-0.440024191002114	0.133972326636725	-3.28444091439323	32	0.00247935113385322	0.0227857505333404		0	0	Experiment 1
O14787	IC19_24h-Delta_24h	-0.191238940443745	0.133972326636725	-1.4274510657884	32	0.163136355302131	0.46283961620211		0	0	Experiment 1
O14787	Alpha_24h-Delta_24h	-0.209413954952163	0.133972326636725	-1.56311351910759	32	0.127862595879652	0.412866714293066		0	0	Experiment 1
O14787	Beta_24h-Delta_24h	-0.177461294647471	0.133972326636725	-1.32461157540892	32	0.194682564133857	0.465159760239514		0	0	Experiment 1
O14787	Gamma_24h-Delta_24h	-0.418900483872665	0.133972326636725	-3.12676874686622	32	0.0037481013882279	0.0360616145399915		0	0	Experiment 1
O14791	Mock_10h-Mock_24h	-0.243591383881143	0.271200316656659	-0.898197269398956	32	0.375789195596342	0.786343179506277		0	0	Experiment 1
O14791	VIC_10h-Mock_10h	-0.220673897286768	0.271200316656659	-0.813693361450396	32	0.421834283321441	0.98547963452036		0	0	Experiment 1
O14791	IC19_10h-Mock_10h	-0.366291605841314	0.271200316656659	-1.350631187887	32	0.186288132596102	0.58298632265011		0	0	Experiment 1
O14791	Alpha_10h-Mock_10h	-0.32360187699208	0.271200316656659	-1.19322086707502	32	0.241554843971003	0.999662369527308		0	0	Experiment 1
O14791	Beta_10h-Mock_10h	-0.270406604944361	0.271200316656659	-0.997073337811393	32	0.326209242807112	0.828739539622484		0	0	Experiment 1
O14791	Gamma_10h-Mock_10h	-0.114633260554733	0.271200316656659	-0.422688520308254	32	0.675349469317855	0.974465038839887		0	0	Experiment 1
O14791	Delta_10h-Mock_10h	-0.375517715838684	0.271200316656659	-1.38465072780166	32	0.17573878544529	0.70295514178116		0	0	Experiment 1
O14791	IC19_10h-VIC_10h	-0.145617708554545	0.271200316656659	-0.536937826436605	32	0.59502452357404	0.999770283005598		0	0	Experiment 1
O14791	Alpha_10h-VIC_10h	-0.102927979705311	0.271200316656659	-0.379527505624629	32	0.706803260722703	0.999428102242111		0	0	Experiment 1
O14791	Beta_10h-VIC_10h	-0.0497327076575929	0.271200316656659	-0.183379976360997	32	0.855656900824345	0.99950011122554		0	0	Experiment 1
O14791	Gamma_10h-VIC_10h	0.106040636732035	0.271200316656659	0.391004841142142	32	0.698384945791185	0.999942496901032		0	0	Experiment 1
O14791	Delta_10h-VIC_10h	-0.154843818551916	0.271200316656659	-0.570957366351269	32	0.572016804162823	0.999407822012948		0	0	Experiment 1
O14791	VIC_10h-IC19_10h	0.145617708554545	0.271200316656659	0.536937826436605	32	0.59502452357404	0.999770283005598		0	0	Experiment 1
O14791	Alpha_10h-IC19_10h	0.0426897288492341	0.271200316656659	0.157410320811976	32	0.875910530401848	0.97316749031905		0	0	Experiment 1
O14791	Beta_10h-IC19_10h	0.0958850008969525	0.271200316656659	0.353557850075608	32	0.725989062737916	0.959388746000271		0	0	Experiment 1
O14791	Gamma_10h-IC19_10h	0.251658345286581	0.271200316656659	0.927942667578747	32	0.36038411743753	0.921041268174999		0	0	Experiment 1
O14791	Delta_10h-IC19_10h	-0.00922610999737066	0.271200316656659	-0.0340195399146638	32	0.973072890091878	0.999164559223954		0	0	Experiment 1
O14791	VIC_10h-Alpha_10h	0.102927979705311	0.271200316656659	0.379527505624629	32	0.706803260722703	0.999428102242111		0	0	Experiment 1
O14791	IC19_10h-Alpha_10h	-0.0426897288492341	0.271200316656659	-0.157410320811976	32	0.875910530401848	0.97316749031905		0	0	Experiment 1
O14791	Beta_10h-Alpha_10h	0.0531952720477183	0.271200316656659	0.196147529263632	32	0.845735041285461	0.980265544054041		0	0	Experiment 1
O14791	Gamma_10h-Alpha_10h	0.208968616437347	0.271200316656659	0.77053234676677	32	0.446636056086329	0.915471818543947		0	0	Experiment 1
O14791	Delta_10h-Alpha_10h	-0.0519158388466048	0.271200316656659	-0.19142986072664	32	0.849398320721834	0.982718375865948		0	0	Experiment 1
O14791	VIC_10h-Beta_10h	0.0497327076575929	0.271200316656659	0.183379976360997	32	0.855656900824345	0.99950011122554		0	0	Experiment 1
O14791	IC19_10h-Beta_10h	-0.0958850008969525	0.271200316656659	-0.353557850075608	32	0.725989062737916	0.959388746000271		0	0	Experiment 1
O14791	Alpha_10h-Beta_10h	-0.0531952720477183	0.271200316656659	-0.196147529263632	32	0.845735041285461	0.980265544054041		0	0	Experiment 1
O14791	Gamma_10h-Beta_10h	0.155773344389628	0.271200316656659	0.574384817503138	32	0.569723544426873	0.999875735970704		0	0	Experiment 1
O14791	Delta_10h-Beta_10h	-0.105111110894323	0.271200316656659	-0.387577389990272	32	0.70089488018116	0.997902731732774		0	0	Experiment 1
O14791	VIC_10h-Gamma_10h	-0.106040636732035	0.271200316656659	-0.391004841142142	32	0.698384945791185	0.999942496901032		0	0	Experiment 1
O14791	IC19_10h-Gamma_10h	-0.251658345286581	0.271200316656659	-0.927942667578747	32	0.36038411743753	0.921041268174999		0	0	Experiment 1
O14791	Alpha_10h-Gamma_10h	-0.208968616437347	0.271200316656659	-0.77053234676677	32	0.446636056086329	0.915471818543947		0	0	Experiment 1
O14791	Beta_10h-Gamma_10h	-0.155773344389628	0.271200316656659	-0.574384817503138	32	0.569723544426873	0.999875735970704		0	0	Experiment 1
O14791	Delta_10h-Gamma_10h	-0.260884455283951	0.271200316656659	-0.961962207493411	32	0.34328174535395	0.999674517165867		0	0	Experiment 1
O14791	VIC_10h-Delta_10h	0.154843818551916	0.271200316656659	0.570957366351269	32	0.572016804162823	0.999407822012948		0	0	Experiment 1
O14791	IC19_10h-Delta_10h	0.00922610999737066	0.271200316656659	0.0340195399146638	32	0.973072890091878	0.999164559223954		0	0	Experiment 1
O14791	Alpha_10h-Delta_10h	0.0519158388466048	0.271200316656659	0.19142986072664	32	0.849398320721834	0.982718375865948		0	0	Experiment 1
O14791	Beta_10h-Delta_10h	0.105111110894323	0.271200316656659	0.387577389990272	32	0.70089488018116	0.997902731732774		0	0	Experiment 1
O14791	Gamma_10h-Delta_10h	0.260884455283951	0.271200316656659	0.961962207493411	32	0.34328174535395	0.999674517165867		0	0	Experiment 1
O14791	VIC_24h-Mock_24h	0.672809292586623	0.271200316656659	2.48085732672062	32	0.0185525441994694	0.194762424077069		0	0	Experiment 1
O14791	IC19_24h-Mock_24h	0.544107981065262	0.271200316656659	2.00629552270806	32	0.0533385146057848	0.277610477937571		0	0	Experiment 1
O14791	Alpha_24h-Mock_24h	-0.37270264472131	0.271200316656659	-1.37427068417901	32	0.178906987225202	0.633374845274427		0	0	Experiment 1
O14791	Beta_24h-Mock_24h	-0.243434912817863	0.271200316656659	-0.897620311874685	32	0.376092155096034	0.706611810723326		0	0	Experiment 1
O14791	Gamma_24h-Mock_24h	-0.281195666473803	0.271200316656659	-1.03685596661673	32	0.307574979101468	0.648218252588197		0	0	Experiment 1
O14791	Delta_24h-Mock_24h	-0.815566450575372	0.271200316656659	-3.00724741264917	32	0.00509943017009018	0.0269029397081514		0	0	Experiment 1
O14791	IC19_24h-VIC_24h	-0.128701311521361	0.271200316656659	-0.474561804012557	32	0.638322019882111	0.969507882392772		0	0	Experiment 1
O14791	Alpha_24h-VIC_24h	-1.04551193730793	0.271200316656659	-3.85512801089962	32	0.00052522315007586	0.0329689425193815		0	0	Experiment 1
O14791	Beta_24h-VIC_24h	-0.916244205404486	0.271200316656659	-3.3784776385953	32	0.00193087808186343	0.0468837118896637		0	0	Experiment 1
O14791	Gamma_24h-VIC_24h	-0.954004959060426	0.271200316656659	-3.51771329333735	32	0.00132751508237394	0.0657482407781687		0	0	Experiment 1
O14791	Delta_24h-VIC_24h	-1.488375743162	0.271200316656659	-5.48810473936979	32	4.80002489666731e-06	0.000188904205610778		0	0	Experiment 1
O14791	VIC_24h-IC19_24h	0.128701311521361	0.271200316656659	0.474561804012557	32	0.638322019882111	0.969507882392772		0	0	Experiment 1
O14791	Alpha_24h-IC19_24h	-0.916810625786572	0.271200316656659	-3.38056620688707	32	0.00192013084904352	0.183767817140812		0	0	Experiment 1
O14791	Beta_24h-IC19_24h	-0.787542893883126	0.271200316656659	-2.90391583458275	32	0.00662778455726998	0.265111382290799		0	0	Experiment 1
O14791	Gamma_24h-IC19_24h	-0.825303647539065	0.271200316656659	-3.04315148932479	32	0.0046513335615006	0.329031291502673		0	0	Experiment 1
O14791	Delta_24h-IC19_24h	-1.35967443164063	0.271200316656659	-5.01354293535723	32	1.91046531305972e-05	0.000960747401763433		0	0	Experiment 1
O14791	VIC_24h-Alpha_24h	1.04551193730793	0.271200316656659	3.85512801089962	32	0.00052522315007586	0.0329689425193815		0	0	Experiment 1
O14791	IC19_24h-Alpha_24h	0.916810625786572	0.271200316656659	3.38056620688707	32	0.00192013084904352	0.183767817140812		0	0	Experiment 1
O14791	Beta_24h-Alpha_24h	0.129267731903447	0.271200316656659	0.476650372304323	32	0.636849976615024	0.999756435643755		0	0	Experiment 1
O14791	Gamma_24h-Alpha_24h	0.0915069782475068	0.271200316656659	0.337414717562278	32	0.738007615752029	0.999052769522788		0	0	Experiment 1
O14791	Delta_24h-Alpha_24h	-0.442863805854063	0.271200316656659	-1.63297672847016	32	0.112276604113103	0.383880554637582		0	0	Experiment 1
O14791	VIC_24h-Beta_24h	0.916244205404486	0.271200316656659	3.3784776385953	32	0.00193087808186343	0.0468837118896637		0	0	Experiment 1
O14791	IC19_24h-Beta_24h	0.787542893883126	0.271200316656659	2.90391583458275	32	0.00662778455726998	0.265111382290799		0	0	Experiment 1
O14791	Alpha_24h-Beta_24h	-0.129267731903447	0.271200316656659	-0.476650372304323	32	0.636849976615024	0.999756435643755		0	0	Experiment 1
O14791	Gamma_24h-Beta_24h	-0.0377607536559397	0.271200316656659	-0.139235654742045	32	0.890136548135638	0.993428006822059		0	0	Experiment 1
O14791	Delta_24h-Beta_24h	-0.572131537757509	0.271200316656659	-2.10962710077449	32	0.04280333425121	0.190893480632224		0	0	Experiment 1
O14791	VIC_24h-Gamma_24h	0.954004959060426	0.271200316656659	3.51771329333735	32	0.00132751508237394	0.0657482407781687		0	0	Experiment 1
O14791	IC19_24h-Gamma_24h	0.825303647539065	0.271200316656659	3.04315148932479	32	0.0046513335615006	0.329031291502673		0	0	Experiment 1
O14791	Alpha_24h-Gamma_24h	-0.0915069782475068	0.271200316656659	-0.337414717562278	32	0.738007615752029	0.999052769522788		0	0	Experiment 1
O14791	Beta_24h-Gamma_24h	0.0377607536559397	0.271200316656659	0.139235654742045	32	0.890136548135638	0.993428006822059		0	0	Experiment 1
O14791	Delta_24h-Gamma_24h	-0.534370784101569	0.271200316656659	-1.97039144603244	32	0.0574975799598629	0.216444683022791		0	0	Experiment 1
O14791	VIC_24h-Delta_24h	1.488375743162	0.271200316656659	5.48810473936979	32	4.80002489666731e-06	0.000188904205610778		0	0	Experiment 1
O14791	IC19_24h-Delta_24h	1.35967443164063	0.271200316656659	5.01354293535723	32	1.91046531305972e-05	0.000960747401763433		0	0	Experiment 1
O14791	Alpha_24h-Delta_24h	0.442863805854063	0.271200316656659	1.63297672847016	32	0.112276604113103	0.383880554637582		0	0	Experiment 1
O14791	Beta_24h-Delta_24h	0.572131537757509	0.271200316656659	2.10962710077449	32	0.04280333425121	0.190893480632224		0	0	Experiment 1
O14791	Gamma_24h-Delta_24h	0.534370784101569	0.271200316656659	1.97039144603244	32	0.0574975799598629	0.216444683022791		0	0	Experiment 1
O14792	Mock_10h-Mock_24h	-0.651388175516205	1.31691954055108	-0.494630199840171	23	0.625552945400297	0.90325148028725		0.333333333333333	0	Experiment 1
O14792	VIC_10h-Mock_10h	-1.63448040949773	1.31691954055108	-1.2411391578363	23	0.227064511553444	0.971057697130985		0.333333333333333	0	Experiment 1
O14792	IC19_10h-Mock_10h	-2.07669133067758	1.20217756463194	-1.72744142943092	23	0.0974953373177381	0.458870807928412		0.166666666666667	0	Experiment 1
O14792	Alpha_10h-Mock_10h	-0.0494540974018765	1.20217756463194	-0.0411370989251637	23	0.967541621778263	0.999662369527308		0.166666666666667	0	Experiment 1
O14792	Beta_10h-Mock_10h	-Inf				0	0	oneConditionMissing	0.666666666666667	0	Experiment 1
O14792	Gamma_10h-Mock_10h	-0.841735597968359	1.6128904533253	-0.521880203477522	23	0.606743723060781	0.959436884961971		0.5	0	Experiment 1
O14792	Delta_10h-Mock_10h	-1.10571534038293	1.20217756463194	-0.91976041885415	23	0.367244384705963	0.851584961168592		0.166666666666667	0	Experiment 1
O14792	IC19_10h-VIC_10h	-0.442210921179857	1.20217756463194	-0.367841601931113	23	0.716354846840257	0.999770283005598		0.166666666666667	0	Experiment 1
O14792	Alpha_10h-VIC_10h	1.58502631209585	1.20217756463194	1.31846272857465	23	0.200328207275763	0.999428102242111		0.166666666666667	0	Experiment 1
O14792	Beta_10h-VIC_10h	-Inf				0	0	oneConditionMissing	0.666666666666667	0	Experiment 1
O14792	Gamma_10h-VIC_10h	0.792744811529369	1.6128904533253	0.491505675351333	23	0.627726680367233	0.999942496901032		0.5	0	Experiment 1
O14792	Delta_10h-VIC_10h	0.528765069114792	1.20217756463194	0.43983940864566	23	0.664158805831942	0.999407822012948		0.166666666666667	0	Experiment 1
O14792	VIC_10h-IC19_10h	0.442210921179857	1.20217756463194	0.367841601931113	23	0.716354846840257	0.999770283005598		0.166666666666667	0	Experiment 1
O14792	Alpha_10h-IC19_10h	2.02723723327571	1.07526030221687	1.88534555688158	23	0.0720784082094887	0.635779873179266		0	0	Experiment 1
O14792	Beta_10h-IC19_10h	-Inf				0	0	oneConditionMissing	0.5	0	Experiment 1
O14792	Gamma_10h-IC19_10h	1.23495573270923	1.52064770247648	0.81212481411573	23	0.42504614210625	0.933692028736026		0.333333333333333	0	Experiment 1
O14792	Delta_10h-IC19_10h	0.97097599029465	1.07526030221687	0.903014821892696	23	0.375878730254821	0.999164559223954		0	0	Experiment 1
O14792	VIC_10h-Alpha_10h	-1.58502631209585	1.20217756463194	-1.31846272857465	23	0.200328207275763	0.999428102242111		0.166666666666667	0	Experiment 1
O14792	IC19_10h-Alpha_10h	-2.02723723327571	1.07526030221687	-1.88534555688158	23	0.0720784082094887	0.635779873179266		0	0	Experiment 1
O14792	Beta_10h-Alpha_10h	-Inf				0	0	oneConditionMissing	0.5	0	Experiment 1
O14792	Gamma_10h-Alpha_10h	-0.792281500566482	1.52064770247648	-0.521015814035161	23	0.607336212382207	0.942968070254195		0.333333333333333	0	Experiment 1
O14792	Delta_10h-Alpha_10h	-1.05626124298106	1.07526030221687	-0.982330734988878	23	0.336158095266868	0.848795910157248		0	0	Experiment 1
O14792	VIC_10h-Beta_10h	Inf				0	0	oneConditionMissing	0.666666666666667	0	Experiment 1
O14792	IC19_10h-Beta_10h	Inf				0	0	oneConditionMissing	0.5	0	Experiment 1
O14792	Alpha_10h-Beta_10h	Inf				0	0	oneConditionMissing	0.5	0	Experiment 1
O14792	Gamma_10h-Beta_10h	Inf				0	0	oneConditionMissing	0.833333333333333	0	Experiment 1
O14792	Delta_10h-Beta_10h	Inf				0	0	oneConditionMissing	0.5	0	Experiment 1
O14792	VIC_10h-Gamma_10h	-0.792744811529369	1.6128904533253	-0.491505675351333	23	0.627726680367233	0.999942496901032		0.5	0	Experiment 1
O14792	IC19_10h-Gamma_10h	-1.23495573270923	1.52064770247648	-0.81212481411573	23	0.42504614210625	0.933692028736026		0.333333333333333	0	Experiment 1
O14792	Alpha_10h-Gamma_10h	0.792281500566482	1.52064770247648	0.521015814035161	23	0.607336212382207	0.942968070254195		0.333333333333333	0	Experiment 1
O14792	Beta_10h-Gamma_10h	-Inf				0	0	oneConditionMissing	0.833333333333333	0	Experiment 1
O14792	Delta_10h-Gamma_10h	-0.263979742414576	1.52064770247648	-0.173596910043442	23	0.863701068303894	0.999674517165867		0.333333333333333	0	Experiment 1
O14792	VIC_10h-Delta_10h	-0.528765069114792	1.20217756463194	-0.43983940864566	23	0.664158805831942	0.999407822012948		0.166666666666667	0	Experiment 1
O14792	IC19_10h-Delta_10h	-0.97097599029465	1.07526030221687	-0.903014821892696	23	0.375878730254821	0.999164559223954		0	0	Experiment 1
O14792	Alpha_10h-Delta_10h	1.05626124298106	1.07526030221687	0.982330734988878	23	0.336158095266868	0.848795910157248		0	0	Experiment 1
O14792	Beta_10h-Delta_10h	-Inf				0	0	oneConditionMissing	0.5	0	Experiment 1
O14792	Gamma_10h-Delta_10h	0.263979742414576	1.52064770247648	0.173596910043442	23	0.863701068303894	0.999674517165867		0.333333333333333	0	Experiment 1
O14792	VIC_24h-Mock_24h	-1.31211280821726	1.20217756463194	-1.09144676029533	23	0.28637836455476	0.706255330364087		0.166666666666667	0	Experiment 1
O14792	IC19_24h-Mock_24h	-0.451925024439717	1.20217756463194	-0.375922024944858	23	0.710419972091551	0.937882287024845		0.166666666666667	0	Experiment 1
O14792	Alpha_24h-Mock_24h	-1.80191945146255	1.20217756463194	-1.49887962017843	23	0.147506119681048	0.58404288425213		0.166666666666667	0	Experiment 1
O14792	Beta_24h-Mock_24h	-1.17950907686884	1.20217756463194	-0.981143810673223	23	0.336730506333831	0.670302447559311		0.166666666666667	0	Experiment 1
O14792	Gamma_24h-Mock_24h	-2.47907761144848	1.20217756463194	-2.06215594466486	23	0.0506661049385504	0.256659167200513		0.166666666666667	0	Experiment 1
O14792	Delta_24h-Mock_24h	-2.68006977986975	1.31691954055108	-2.03510518094997	23	0.0535232962100598	0.160635722942861		0.333333333333333	0	Experiment 1
O14792	IC19_24h-VIC_24h	0.860187783777541	1.07526030221687	0.799980973913099	23	0.431907308260565	0.924812052161439		0	0	Experiment 1
O14792	Alpha_24h-VIC_24h	-0.489806643245294	1.07526030221687	-0.455523785482882	23	0.65300382610774	0.97613641720285		0	0	Experiment 1
O14792	Beta_24h-VIC_24h	0.132603731348421	1.07526030221687	0.12332244673688	23	0.90292311256077	0.978519380992136		0	0	Experiment 1
O14792	Gamma_24h-VIC_24h	-1.16696480323123	1.07526030221687	-1.08528586131683	23	0.289039978228767	0.830218383878033		0	0	Experiment 1
O14792	Delta_24h-VIC_24h	-1.36795697165249	1.20217756463194	-1.13789926870853	23	0.266877717052074	0.504238654246258		0.166666666666667	0	Experiment 1
O14792	VIC_24h-IC19_24h	-0.860187783777541	1.07526030221687	-0.799980973913099	23	0.431907308260565	0.924812052161439		0	0	Experiment 1
O14792	Alpha_24h-IC19_24h	-1.34999442702284	1.07526030221687	-1.25550475939598	23	0.221901537613285	0.999948767286993		0	0	Experiment 1
O14792	Beta_24h-IC19_24h	-0.727584052429119	1.07526030221687	-0.676658527176218	23	0.505371446947559	0.999290111912619		0	0	Experiment 1
O14792	Gamma_24h-IC19_24h	-2.02715258700877	1.07526030221687	-1.88526683522993	23	0.0720894850346423	0.780502219783273		0	0	Experiment 1
O14792	Delta_24h-IC19_24h	-2.22814475543003	1.20217756463194	-1.853424004059	23	0.0766936161196619	0.30024996744118		0.166666666666667	0	Experiment 1
O14792	VIC_24h-Alpha_24h	0.489806643245294	1.07526030221687	0.455523785482882	23	0.65300382610774	0.97613641720285		0	0	Experiment 1
O14792	IC19_24h-Alpha_24h	1.34999442702284	1.07526030221687	1.25550475939598	23	0.221901537613285	0.999948767286993		0	0	Experiment 1
O14792	Beta_24h-Alpha_24h	0.622410374593716	1.07526030221687	0.578846232219762	23	0.568318950398639	0.999756435643755		0	0	Experiment 1
O14792	Gamma_24h-Alpha_24h	-0.677158159985932	1.07526030221687	-0.629762075833948	23	0.535056903737341	0.999052769522788		0	0	Experiment 1
O14792	Delta_24h-Alpha_24h	-0.878150328407197	1.20217756463194	-0.730466408825432	23	0.472480888138072	0.775049639246978		0.166666666666667	0	Experiment 1
O14792	VIC_24h-Beta_24h	-0.132603731348421	1.07526030221687	-0.12332244673688	23	0.90292311256077	0.978519380992136		0	0	Experiment 1
O14792	IC19_24h-Beta_24h	0.727584052429119	1.07526030221687	0.676658527176218	23	0.505371446947559	0.999290111912619		0	0	Experiment 1
O14792	Alpha_24h-Beta_24h	-0.622410374593716	1.07526030221687	-0.578846232219762	23	0.568318950398639	0.999756435643755		0	0	Experiment 1
O14792	Gamma_24h-Beta_24h	-1.29956853457965	1.07526030221687	-1.20860830805371	23	0.239092730983148	0.878838415630869		0	0	Experiment 1
O14792	Delta_24h-Beta_24h	-1.50056070300091	1.20217756463194	-1.24820221833064	23	0.22451475180571	0.499015443817027		0.166666666666667	0	Experiment 1
O14792	VIC_24h-Gamma_24h	1.16696480323123	1.07526030221687	1.08528586131683	23	0.289039978228767	0.830218383878033		0	0	Experiment 1
O14792	IC19_24h-Gamma_24h	2.02715258700877	1.07526030221687	1.88526683522993	23	0.0720894850346423	0.780502219783273		0	0	Experiment 1
O14792	Alpha_24h-Gamma_24h	0.677158159985932	1.07526030221687	0.629762075833948	23	0.535056903737341	0.999052769522788		0	0	Experiment 1
O14792	Beta_24h-Gamma_24h	1.29956853457965	1.07526030221687	1.20860830805371	23	0.239092730983148	0.878838415630869		0	0	Experiment 1
O14792	Delta_24h-Gamma_24h	-0.200992168421265	1.20217756463194	-0.167190084338998	23	0.868681746779145	0.941931074123753		0.166666666666667	0	Experiment 1
O14792	VIC_24h-Delta_24h	1.36795697165249	1.20217756463194	1.13789926870853	23	0.266877717052074	0.504238654246258		0.166666666666667	0	Experiment 1
O14792	IC19_24h-Delta_24h	2.22814475543003	1.20217756463194	1.853424004059	23	0.0766936161196619	0.30024996744118		0.166666666666667	0	Experiment 1
O14792	Alpha_24h-Delta_24h	0.878150328407197	1.20217756463194	0.730466408825432	23	0.472480888138072	0.775049639246978		0.166666666666667	0	Experiment 1
O14792	Beta_24h-Delta_24h	1.50056070300091	1.20217756463194	1.24820221833064	23	0.22451475180571	0.499015443817027		0.166666666666667	0	Experiment 1
O14792	Gamma_24h-Delta_24h	0.200992168421265	1.20217756463194	0.167190084338998	23	0.868681746779145	0.941931074123753		0.166666666666667	0	Experiment 1
O14802	Mock_10h-Mock_24h	0.425735877810674	1.02469861700319	0.415474238713985	30	0.680751553174548	0.926686460734981		0	0	Experiment 1
O14802	VIC_10h-Mock_10h	-0.288598998771514	1.02469861700319	-0.281642810854516	30	0.780151103023748	0.991893730363759		0	0	Experiment 1
O14802	IC19_10h-Mock_10h	-0.875748312449398	1.02469861700319	-0.854639889151593	30	0.399524244284528	0.755999688866389		0	0	Experiment 1
O14802	Alpha_10h-Mock_10h	-0.631510825488245	1.02469861700319	-0.616289331330559	30	0.542352118374415	0.999662369527308		0	0	Experiment 1
O14802	Beta_10h-Mock_10h	0.275171151203755	1.02469861700319	0.268538618709679	30	0.790122820306016	0.969038321673369		0	0	Experiment 1
O14802	Gamma_10h-Mock_10h	-0.176654329645598	1.02469861700319	-0.172396377543904	30	0.864283703737533	0.993093850465792		0	0	Experiment 1
O14802	Delta_10h-Mock_10h	-0.155137018322001	1.02469861700319	-0.151397704405722	30	0.880675507302855	0.981881762768548		0	0	Experiment 1
O14802	IC19_10h-VIC_10h	-0.587149313677884	1.02469861700319	-0.572997078297077	30	0.570916945565512	0.999770283005598		0	0	Experiment 1
O14802	Alpha_10h-VIC_10h	-0.342911826716731	1.02469861700319	-0.334646520476042	30	0.740220257507677	0.999428102242111		0	0	Experiment 1
O14802	Beta_10h-VIC_10h	0.563770149975269	1.02469861700319	0.550181429564196	30	0.586268425415519	0.99950011122554		0	0	Experiment 1
O14802	Gamma_10h-VIC_10h	0.111944669125916	1.02469861700319	0.109246433310612	30	0.913734518051858	0.999942496901032		0	0	Experiment 1
O14802	Delta_10h-VIC_10h	0.133461980449513	1.02469861700319	0.130245106448794	30	0.89724193626066	0.999407822012948		0	0	Experiment 1
O14802	VIC_10h-IC19_10h	0.587149313677884	1.02469861700319	0.572997078297077	30	0.570916945565512	0.999770283005598		0	0	Experiment 1
O14802	Alpha_10h-IC19_10h	0.244237486961153	1.02469861700319	0.238350557821034	30	0.813229801875335	0.958607141335365		0	0	Experiment 1
O14802	Beta_10h-IC19_10h	1.15091946365315	1.02469861700319	1.12317850786127	30	0.270269988619552	0.818189348628963		0	0	Experiment 1
O14802	Gamma_10h-IC19_10h	0.699093982803799	1.02469861700319	0.682243511607689	30	0.500319174928185	0.951228108493638		0	0	Experiment 1
O14802	Delta_10h-IC19_10h	0.720611294127396	1.02469861700319	0.703242184745871	30	0.487327031714396	0.999164559223954		0	0	Experiment 1
O14802	VIC_10h-Alpha_10h	0.342911826716731	1.02469861700319	0.334646520476042	30	0.740220257507677	0.999428102242111		0	0	Experiment 1
O14802	IC19_10h-Alpha_10h	-0.244237486961153	1.02469861700319	-0.238350557821034	30	0.813229801875335	0.958607141335365		0	0	Experiment 1
O14802	Beta_10h-Alpha_10h	0.906681976692	1.02469861700319	0.884827950040238	30	0.383286534722555	0.858234251204696		0	0	Experiment 1
O14802	Gamma_10h-Alpha_10h	0.454856495842646	1.02469861700319	0.443892953786655	30	0.660305325826437	0.957094416273991		0	0	Experiment 1
O14802	Delta_10h-Alpha_10h	0.476373807166243	1.02469861700319	0.464891626924837	30	0.645365813375333	0.952896758494181		0	0	Experiment 1
O14802	VIC_10h-Beta_10h	-0.563770149975269	1.02469861700319	-0.550181429564196	30	0.586268425415519	0.99950011122554		0	0	Experiment 1
O14802	IC19_10h-Beta_10h	-1.15091946365315	1.02469861700319	-1.12317850786127	30	0.270269988619552	0.818189348628963		0	0	Experiment 1
O14802	Alpha_10h-Beta_10h	-0.906681976692	1.02469861700319	-0.884827950040238	30	0.383286534722555	0.858234251204696		0	0	Experiment 1
O14802	Gamma_10h-Beta_10h	-0.451825480849354	1.02469861700319	-0.440934996253583	30	0.662421430125179	0.999875735970704		0	0	Experiment 1
O14802	Delta_10h-Beta_10h	-0.430308169525757	1.02469861700319	-0.419936323115402	30	0.677524380258134	0.997902731732774		0	0	Experiment 1
O14802	VIC_10h-Gamma_10h	-0.111944669125916	1.02469861700319	-0.109246433310612	30	0.913734518051858	0.999942496901032		0	0	Experiment 1
O14802	IC19_10h-Gamma_10h	-0.699093982803799	1.02469861700319	-0.682243511607689	30	0.500319174928185	0.951228108493638		0	0	Experiment 1
O14802	Alpha_10h-Gamma_10h	-0.454856495842646	1.02469861700319	-0.443892953786655	30	0.660305325826437	0.957094416273991		0	0	Experiment 1
O14802	Beta_10h-Gamma_10h	0.451825480849354	1.02469861700319	0.440934996253583	30	0.662421430125179	0.999875735970704		0	0	Experiment 1
O14802	Delta_10h-Gamma_10h	0.021517311323597	1.02469861700319	0.0209986731381819	30	0.983385759829034	0.999674517165867		0	0	Experiment 1
O14802	VIC_10h-Delta_10h	-0.133461980449513	1.02469861700319	-0.130245106448794	30	0.89724193626066	0.999407822012948		0	0	Experiment 1
O14802	IC19_10h-Delta_10h	-0.720611294127396	1.02469861700319	-0.703242184745871	30	0.487327031714396	0.999164559223954		0	0	Experiment 1
O14802	Alpha_10h-Delta_10h	-0.476373807166243	1.02469861700319	-0.464891626924837	30	0.645365813375333	0.952896758494181		0	0	Experiment 1
O14802	Beta_10h-Delta_10h	0.430308169525757	1.02469861700319	0.419936323115402	30	0.677524380258134	0.997902731732774		0	0	Experiment 1
O14802	Gamma_10h-Delta_10h	-0.021517311323597	1.02469861700319	-0.0209986731381819	30	0.983385759829034	0.999674517165867		0	0	Experiment 1
O14802	VIC_24h-Mock_24h	0.0167780389309271	1.02469861700319	0.0163736328443535	30	0.987044725899166	0.99661050309476		0	0	Experiment 1
O14802	IC19_24h-Mock_24h	-0.499000418605496	1.02469861700319	-0.486972862386466	30	0.629816787278604	0.913749050666907		0	0	Experiment 1
O14802	Alpha_24h-Mock_24h	-0.845856806862802	1.02469861700319	-0.825468867457414	30	0.415621665151326	0.847521269091438		0	0	Experiment 1
O14802	Beta_24h-Mock_24h	-0.888820037804378	1.02469861700319	-0.867396542803776	30	0.392610215281094	0.720695923575411		0	0	Experiment 1
O14802	Gamma_24h-Mock_24h	0.187435504822406	1.02469861700319	0.182917690833404	30	0.856093188360115	0.953538255183586		0	0	Experiment 1
O14802	Delta_24h-Mock_24h	1.09630449931261	1.02469861700319	1.06987994432825	30	0.293206192126166	0.506016799340613		0	0	Experiment 1
O14802	IC19_24h-VIC_24h	-0.515778457536423	1.02469861700319	-0.503346495230819	30	0.618396656350588	0.966062924296063		0	0	Experiment 1
O14802	Alpha_24h-VIC_24h	-0.86263484579373	1.02469861700319	-0.841842500301768	30	0.406537176763286	0.908811230053484		0	0	Experiment 1
O14802	Beta_24h-VIC_24h	-0.905598076735305	1.02469861700319	-0.88377017564813	30	0.383848224469272	0.786082683469022		0	0	Experiment 1
O14802	Gamma_24h-VIC_24h	0.170657465891479	1.02469861700319	0.16654405798905	30	0.868846254605245	0.976863395350313		0	0	Experiment 1
O14802	Delta_24h-VIC_24h	1.07952646038169	1.02469861700319	1.0535063114839	30	0.300520577589847	0.538773114856154		0	0	Experiment 1
O14802	VIC_24h-IC19_24h	0.515778457536423	1.02469861700319	0.503346495230819	30	0.618396656350588	0.966062924296063		0	0	Experiment 1
O14802	Alpha_24h-IC19_24h	-0.346856388257306	1.02469861700319	-0.338496005070949	30	0.737347140001844	0.999948767286993		0	0	Experiment 1
O14802	Beta_24h-IC19_24h	-0.389819619198881	1.02469861700319	-0.38042368041731	30	0.706311307604659	0.999290111912619		0	0	Experiment 1
O14802	Gamma_24h-IC19_24h	0.686435923427902	1.02469861700319	0.669890553219869	30	0.508051417674491	0.984843849198964		0	0	Experiment 1
O14802	Delta_24h-IC19_24h	1.59530491791811	1.02469861700319	1.55685280671472	30	0.129993314403489	0.410160017891474		0	0	Experiment 1
O14802	VIC_24h-Alpha_24h	0.86263484579373	1.02469861700319	0.841842500301768	30	0.406537176763286	0.908811230053484		0	0	Experiment 1
O14802	IC19_24h-Alpha_24h	0.346856388257306	1.02469861700319	0.338496005070949	30	0.737347140001844	0.999948767286993		0	0	Experiment 1
O14802	Beta_24h-Alpha_24h	-0.0429632309415754	1.02469861700319	-0.0419276753463615	30	0.966834165626788	0.999756435643755		0	0	Experiment 1
O14802	Gamma_24h-Alpha_24h	1.03329231168521	1.02469861700319	1.00838655829082	30	0.321333461245024	0.999052769522788		0	0	Experiment 1
O14802	Delta_24h-Alpha_24h	1.94216130617542	1.02469861700319	1.89534881178567	30	0.0677179230269296	0.290241401583737		0	0	Experiment 1
O14802	VIC_24h-Beta_24h	0.905598076735305	1.02469861700319	0.88377017564813	30	0.383848224469272	0.786082683469022		0	0	Experiment 1
O14802	IC19_24h-Beta_24h	0.389819619198881	1.02469861700319	0.38042368041731	30	0.706311307604659	0.999290111912619		0	0	Experiment 1
O14802	Alpha_24h-Beta_24h	0.0429632309415754	1.02469861700319	0.0419276753463615	30	0.966834165626788	0.999756435643755		0	0	Experiment 1
O14802	Gamma_24h-Beta_24h	1.07625554262678	1.02469861700319	1.05031423363718	30	0.301961293886944	0.907474525104033		0	0	Experiment 1
O14802	Delta_24h-Beta_24h	1.98512453711699	1.02469861700319	1.93727648713203	30	0.0621772951099229	0.237825974703958		0	0	Experiment 1
O14802	VIC_24h-Gamma_24h	-0.170657465891479	1.02469861700319	-0.16654405798905	30	0.868846254605245	0.976863395350313		0	0	Experiment 1
O14802	IC19_24h-Gamma_24h	-0.686435923427902	1.02469861700319	-0.669890553219869	30	0.508051417674491	0.984843849198964		0	0	Experiment 1
O14802	Alpha_24h-Gamma_24h	-1.03329231168521	1.02469861700319	-1.00838655829082	30	0.321333461245024	0.999052769522788		0	0	Experiment 1
O14802	Beta_24h-Gamma_24h	-1.07625554262678	1.02469861700319	-1.05031423363718	30	0.301961293886944	0.907474525104033		0	0	Experiment 1
O14802	Delta_24h-Gamma_24h	0.908868994490207	1.02469861700319	0.886962253494851	30	0.382154807449034	0.63432029879047		0	0	Experiment 1
O14802	VIC_24h-Delta_24h	-1.07952646038169	1.02469861700319	-1.0535063114839	30	0.300520577589847	0.538773114856154		0	0	Experiment 1
O14802	IC19_24h-Delta_24h	-1.59530491791811	1.02469861700319	-1.55685280671472	30	0.129993314403489	0.410160017891474		0	0	Experiment 1
O14802	Alpha_24h-Delta_24h	-1.94216130617542	1.02469861700319	-1.89534881178567	30	0.0677179230269296	0.290241401583737		0	0	Experiment 1
O14802	Beta_24h-Delta_24h	-1.98512453711699	1.02469861700319	-1.93727648713203	30	0.0621772951099229	0.237825974703958		0	0	Experiment 1
O14802	Gamma_24h-Delta_24h	-0.908868994490207	1.02469861700319	-0.886962253494851	30	0.382154807449034	0.63432029879047		0	0	Experiment 1
O14818	Mock_10h-Mock_24h	-0.0387103702723539	0.0479083755821349	-0.808008407757181	32	0.425051906813049	0.820707552041274		0.0277777777777778	0	Experiment 1
O14818	VIC_10h-Mock_10h	0.005397656083827	0.0479083755821349	0.112666230450105	32	0.910999001528195	0.994095186598513		0.0277777777777778	0	Experiment 1
O14818	IC19_10h-Mock_10h	0.0652040961898155	0.0479083755821349	1.36101663639228	32	0.183016856173789	0.576816198734949		0.0416666666666666	0	Experiment 1
O14818	Alpha_10h-Mock_10h	-0.0366477348187592	0.0479083755821349	-0.764954652990263	32	0.449903515142621	0.999662369527308		0.0277777777777778	0	Experiment 1
O14818	Beta_10h-Mock_10h	-0.0255634166076508	0.0479083755821349	-0.533589717810918	32	0.597312618990372	0.922037600661609		0.0347222222222222	0	Experiment 1
O14818	Gamma_10h-Mock_10h	0.0414611124819628	0.0479083755821349	0.865425136589764	32	0.393247525310432	0.940318064274292		0.0347222222222222	0	Experiment 1
O14818	Delta_10h-Mock_10h	0.00558221009846231	0.0479083755821349	0.116518459050904	32	0.907969860363672	0.987094364786857		0.0277777777777778	0	Experiment 1
O14818	IC19_10h-VIC_10h	0.0598064401059885	0.047908375582135	1.24835040594218	32	0.220959502012648	0.999770283005598		0.0277777777777778	0	Experiment 1
O14818	Alpha_10h-VIC_10h	-0.0420453909025862	0.047908375582135	-0.877620883440368	32	0.386691299533512	0.999428102242111		0.0138888888888888	0	Experiment 1
O14818	Beta_10h-VIC_10h	-0.0309610726914778	0.0479083755821349	-0.646255948261023	32	0.522721803579756	0.99950011122554		0.0208333333333334	0	Experiment 1
O14818	Gamma_10h-VIC_10h	0.0360634563981358	0.047908375582135	0.752758906139658	32	0.457097122240622	0.999942496901032		0.0208333333333334	0	Experiment 1
O14818	Delta_10h-VIC_10h	0.00018455401463531	0.0479083755821349	0.00385222860079878	32	0.996950289387264	0.999407822012948		0.0138888888888888	0	Experiment 1
O14818	VIC_10h-IC19_10h	-0.0598064401059885	0.047908375582135	-1.24835040594218	32	0.220959502012648	0.999770283005598		0.0277777777777778	0	Experiment 1
O14818	Alpha_10h-IC19_10h	-0.101851831008575	0.047908375582135	-2.12597128938254	32	0.0413174022799909	0.550068264954396		0.0277777777777778	0	Experiment 1
O14818	Beta_10h-IC19_10h	-0.0907675127974664	0.047908375582135	-1.8946063542032	32	0.067211699706716	0.597617337255235		0.0347222222222222	0	Experiment 1
O14818	Gamma_10h-IC19_10h	-0.0237429837078527	0.047908375582135	-0.49559149980252	32	0.623569165922013	0.964910275585212		0.0347222222222222	0	Experiment 1
O14818	Delta_10h-IC19_10h	-0.0596218860913532	0.047908375582135	-1.24449817734138	32	0.222354407148625	0.999164559223954		0.0277777777777778	0	Experiment 1
O14818	VIC_10h-Alpha_10h	0.0420453909025862	0.047908375582135	0.877620883440368	32	0.386691299533512	0.999428102242111		0.0138888888888888	0	Experiment 1
O14818	IC19_10h-Alpha_10h	0.101851831008575	0.047908375582135	2.12597128938254	32	0.0413174022799909	0.550068264954396		0.0277777777777778	0	Experiment 1
O14818	Beta_10h-Alpha_10h	0.0110843182111084	0.047908375582135	0.231364935179345	32	0.8185043603892	0.973923312769729		0.0208333333333334	0	Experiment 1
O14818	Gamma_10h-Alpha_10h	0.0781088473007221	0.047908375582135	1.63037978958002	32	0.112826552906935	0.762539786055007		0.0208333333333334	0	Experiment 1
O14818	Delta_10h-Alpha_10h	0.0422299449172215	0.047908375582135	0.881473112041167	32	0.384635005388108	0.863571049355728		0.0138888888888888	0	Experiment 1
O14818	VIC_10h-Beta_10h	0.0309610726914778	0.0479083755821349	0.646255948261023	32	0.522721803579756	0.99950011122554		0.0208333333333334	0	Experiment 1
O14818	IC19_10h-Beta_10h	0.0907675127974664	0.047908375582135	1.8946063542032	32	0.067211699706716	0.597617337255235		0.0347222222222222	0	Experiment 1
O14818	Alpha_10h-Beta_10h	-0.0110843182111084	0.047908375582135	-0.231364935179345	32	0.8185043603892	0.973923312769729		0.0208333333333334	0	Experiment 1
O14818	Gamma_10h-Beta_10h	0.0670245290896137	0.047908375582135	1.39901485440068	32	0.171427057407583	0.999875735970704		0.0277777777777778	0	Experiment 1
O14818	Delta_10h-Beta_10h	0.0311456267061132	0.047908375582135	0.650108176861821	32	0.520262633213252	0.997542152253446		0.0208333333333334	0	Experiment 1
O14818	VIC_10h-Gamma_10h	-0.0360634563981358	0.047908375582135	-0.752758906139658	32	0.457097122240622	0.999942496901032		0.0208333333333334	0	Experiment 1
O14818	IC19_10h-Gamma_10h	0.0237429837078527	0.047908375582135	0.49559149980252	32	0.623569165922013	0.964910275585212		0.0347222222222222	0	Experiment 1
O14818	Alpha_10h-Gamma_10h	-0.0781088473007221	0.047908375582135	-1.63037978958002	32	0.112826552906935	0.762539786055007		0.0208333333333334	0	Experiment 1
O14818	Beta_10h-Gamma_10h	-0.0670245290896137	0.047908375582135	-1.39901485440068	32	0.171427057407583	0.999875735970704		0.0277777777777778	0	Experiment 1
O14818	Delta_10h-Gamma_10h	-0.0358789023835005	0.047908375582135	-0.74890667753886	32	0.459383334259859	0.999674517165867		0.0208333333333334	0	Experiment 1
O14818	VIC_10h-Delta_10h	-0.00018455401463531	0.0479083755821349	-0.00385222860079878	32	0.996950289387264	0.999407822012948		0.0138888888888888	0	Experiment 1
O14818	IC19_10h-Delta_10h	0.0596218860913532	0.047908375582135	1.24449817734138	32	0.222354407148625	0.999164559223954		0.0277777777777778	0	Experiment 1
O14818	Alpha_10h-Delta_10h	-0.0422299449172215	0.047908375582135	-0.881473112041167	32	0.384635005388108	0.863571049355728		0.0138888888888888	0	Experiment 1
O14818	Beta_10h-Delta_10h	-0.0311456267061132	0.047908375582135	-0.650108176861821	32	0.520262633213252	0.997542152253446		0.0208333333333334	0	Experiment 1
O14818	Gamma_10h-Delta_10h	0.0358789023835005	0.047908375582135	0.74890667753886	32	0.459383334259859	0.999674517165867		0.0208333333333334	0	Experiment 1
O14818	VIC_24h-Mock_24h	-0.0623772910663369	0.0479083755821349	-1.30201223290062	32	0.202206809984919	0.617891394623769		0.0208333333333334	0	Experiment 1
O14818	IC19_24h-Mock_24h	-0.0314898092041306	0.0479083755821349	-0.657292359039475	32	0.515693163363689	0.856253480749491		0.0208333333333334	0	Experiment 1
O14818	Alpha_24h-Mock_24h	-0.0449870961007725	0.0479083755821349	-0.939023616520787	32	0.354752919231452	0.800688790347242		0.0208333333333334	0	Experiment 1
O14818	Beta_24h-Mock_24h	-0.0544746568620754	0.0479083755821349	-1.13705915093454	32	0.263956647486388	0.597928919946864		0.0138888888888888	0	Experiment 1
O14818	Gamma_24h-Mock_24h	-0.0765020450984556	0.047908375582135	-1.59684072291909	32	0.120130796498425	0.416447739850008		0.0277777777777778	0	Experiment 1
O14818	Delta_24h-Mock_24h	-0.0355155909904863	0.0479083755821349	-0.741323214551447	32	0.463903498616781	0.663341209429882		0.0208333333333334	0	Experiment 1
O14818	IC19_24h-VIC_24h	0.0308874818622063	0.0479083755821349	0.644719873861142	32	0.523704137980008	0.945430261569472		0.0277777777777778	0	Experiment 1
O14818	Alpha_24h-VIC_24h	0.0173901949655644	0.0479083755821349	0.36298861637983	32	0.719000196028634	0.987420947265008		0.0277777777777778	0	Experiment 1
O14818	Beta_24h-VIC_24h	0.00790263420426147	0.0479083755821349	0.164953081966076	32	0.870018544569987	0.968383419556323		0.0208333333333334	0	Experiment 1
O14818	Gamma_24h-VIC_24h	-0.0141247540321186	0.047908375582135	-0.294828490018471	32	0.770029242455279	0.961636482539684		0.0347222222222222	0	Experiment 1
O14818	Delta_24h-VIC_24h	0.0268617000758506	0.0479083755821349	0.56068901834917	32	0.57891459091788	0.768283347928107		0.0277777777777778	0	Experiment 1
O14818	VIC_24h-IC19_24h	-0.0308874818622063	0.0479083755821349	-0.644719873861142	32	0.523704137980008	0.945430261569472		0.0277777777777778	0	Experiment 1
O14818	Alpha_24h-IC19_24h	-0.0134972868966419	0.0479083755821349	-0.281731257481312	32	0.779963568801033	0.999948767286993		0.0277777777777778	0	Experiment 1
O14818	Beta_24h-IC19_24h	-0.0229848476579448	0.0479083755821349	-0.479766791895066	32	0.634656283859986	0.999290111912619		0.0208333333333334	0	Experiment 1
O14818	Gamma_24h-IC19_24h	-0.0450122358943249	0.047908375582135	-0.939548363879613	32	0.354487699631262	0.959174016841313		0.0347222222222222	0	Experiment 1
O14818	Delta_24h-IC19_24h	-0.00402578178635569	0.0479083755821349	-0.0840308555119726	32	0.933555400880808	0.98101993828851		0.0277777777777778	0	Experiment 1
O14818	VIC_24h-Alpha_24h	-0.0173901949655644	0.0479083755821349	-0.36298861637983	32	0.719000196028634	0.987420947265008		0.0277777777777778	0	Experiment 1
O14818	IC19_24h-Alpha_24h	0.0134972868966419	0.0479083755821349	0.281731257481312	32	0.779963568801033	0.999948767286993		0.0277777777777778	0	Experiment 1
O14818	Beta_24h-Alpha_24h	-0.00948756076130293	0.0479083755821349	-0.198035534413754	32	0.844269974654337	0.999756435643755		0.0208333333333334	0	Experiment 1
O14818	Gamma_24h-Alpha_24h	-0.031514948997683	0.047908375582135	-0.657817106398301	32	0.515360256727624	0.999052769522788		0.0347222222222222	0	Experiment 1
O14818	Delta_24h-Alpha_24h	0.00947150511028617	0.0479083755821349	0.19770040196934	32	0.844529991897936	0.953933671500982		0.0277777777777778	0	Experiment 1
O14818	VIC_24h-Beta_24h	-0.00790263420426147	0.0479083755821349	-0.164953081966076	32	0.870018544569987	0.968383419556323		0.0208333333333334	0	Experiment 1
O14818	IC19_24h-Beta_24h	0.0229848476579448	0.0479083755821349	0.479766791895066	32	0.634656283859986	0.999290111912619		0.0208333333333334	0	Experiment 1
O14818	Alpha_24h-Beta_24h	0.00948756076130293	0.0479083755821349	0.198035534413754	32	0.844269974654337	0.999756435643755		0.0208333333333334	0	Experiment 1
O14818	Gamma_24h-Beta_24h	-0.0220273882363801	0.047908375582135	-0.459781571984547	32	0.648781702372379	0.956621213639163		0.0277777777777778	0	Experiment 1
O14818	Delta_24h-Beta_24h	0.0189590658715891	0.0479083755821349	0.395735936383094	32	0.694926021320295	0.877550547742813		0.0208333333333334	0	Experiment 1
O14818	VIC_24h-Gamma_24h	0.0141247540321186	0.047908375582135	0.294828490018471	32	0.770029242455279	0.961636482539684		0.0347222222222222	0	Experiment 1
O14818	IC19_24h-Gamma_24h	0.0450122358943249	0.047908375582135	0.939548363879613	32	0.354487699631262	0.959174016841313		0.0347222222222222	0	Experiment 1
O14818	Alpha_24h-Gamma_24h	0.031514948997683	0.047908375582135	0.657817106398301	32	0.515360256727624	0.999052769522788		0.0347222222222222	0	Experiment 1
O14818	Beta_24h-Gamma_24h	0.0220273882363801	0.047908375582135	0.459781571984547	32	0.648781702372379	0.956621213639163		0.0277777777777778	0	Experiment 1
O14818	Delta_24h-Gamma_24h	0.0409864541079692	0.0479083755821349	0.855517508367641	32	0.398625312176477	0.648922898348773		0.0347222222222222	0	Experiment 1
O14818	VIC_24h-Delta_24h	-0.0268617000758506	0.0479083755821349	-0.56068901834917	32	0.57891459091788	0.768283347928107		0.0277777777777778	0	Experiment 1
O14818	IC19_24h-Delta_24h	0.00402578178635569	0.0479083755821349	0.0840308555119726	32	0.933555400880808	0.98101993828851		0.0277777777777778	0	Experiment 1
O14818	Alpha_24h-Delta_24h	-0.00947150511028617	0.0479083755821349	-0.19770040196934	32	0.844529991897936	0.953933671500982		0.0277777777777778	0	Experiment 1
O14818	Beta_24h-Delta_24h	-0.0189590658715891	0.0479083755821349	-0.395735936383094	32	0.694926021320295	0.877550547742813		0.0208333333333334	0	Experiment 1
O14818	Gamma_24h-Delta_24h	-0.0409864541079692	0.0479083755821349	-0.855517508367641	32	0.398625312176477	0.648922898348773		0.0347222222222222	0	Experiment 1
O14828	Mock_10h-Mock_24h	-0.0946495444846207	0.06120623222493	-1.546403708315	32	0.131840818755134	0.541100487872844		0	0	Experiment 1
O14828	VIC_10h-Mock_10h	0.0881969470279398	0.06120623222493	1.44097984505598	32	0.159304716455364	0.942685219283466		0	0	Experiment 1
O14828	IC19_10h-Mock_10h	0.0254398624831603	0.06120623222493	0.415641701153405	32	0.680446330207075	0.901051262599122		0	0	Experiment 1
O14828	Alpha_10h-Mock_10h	0.0134125496507736	0.06120623222493	0.21913699247951	32	0.827935095191622	0.999662369527308		0	0	Experiment 1
O14828	Beta_10h-Mock_10h	-0.0424698179070422	0.06120623222493	-0.693880612532522	32	0.492763799862384	0.899783886294487		0	0	Experiment 1
O14828	Gamma_10h-Mock_10h	0.0479377755657519	0.06120623222493	0.783217228428354	32	0.439258025641313	0.946150224367493		0	0	Experiment 1
O14828	Delta_10h-Mock_10h	0.0507998894836199	0.06120623222493	0.829979033784219	32	0.412699917727501	0.858930297539675		0	0	Experiment 1
O14828	IC19_10h-VIC_10h	-0.0627570845447795	0.06120623222493	-1.02533814390257	32	0.312892520180733	0.999770283005598		0	0	Experiment 1
O14828	Alpha_10h-VIC_10h	-0.0747843973771662	0.06120623222493	-1.22184285257647	32	0.230691797851612	0.999428102242111		0	0	Experiment 1
O14828	Beta_10h-VIC_10h	-0.130666764934982	0.06120623222493	-2.1348604575885	32	0.0405286015636444	0.99950011122554		0	0	Experiment 1
O14828	Gamma_10h-VIC_10h	-0.0402591714621879	0.06120623222493	-0.657762616627622	32	0.515394820317279	0.999942496901032		0	0	Experiment 1
O14828	Delta_10h-VIC_10h	-0.0373970575443199	0.06120623222493	-0.611000811271758	32	0.545515064221824	0.999407822012948		0	0	Experiment 1
O14828	VIC_10h-IC19_10h	0.0627570845447795	0.06120623222493	1.02533814390257	32	0.312892520180733	0.999770283005598		0	0	Experiment 1
O14828	Alpha_10h-IC19_10h	-0.0120273128323866	0.0612062322249301	-0.196504708673895	32	0.845457831836059	0.966438363656992		0	0	Experiment 1
O14828	Beta_10h-IC19_10h	-0.0679096803902025	0.06120623222493	-1.10952231368593	32	0.275473660875916	0.822043039361993		0	0	Experiment 1
O14828	Gamma_10h-IC19_10h	0.0224979130825916	0.06120623222493	0.367575527274949	32	0.715609802078225	0.977342416064198		0	0	Experiment 1
O14828	Delta_10h-IC19_10h	0.0253600270004597	0.06120623222493	0.414337332630814	32	0.681391449102323	0.999164559223954		0	0	Experiment 1
O14828	VIC_10h-Alpha_10h	0.0747843973771662	0.06120623222493	1.22184285257647	32	0.230691797851612	0.999428102242111		0	0	Experiment 1
O14828	IC19_10h-Alpha_10h	0.0120273128323866	0.0612062322249301	0.196504708673895	32	0.845457831836059	0.966438363656992		0	0	Experiment 1
O14828	Beta_10h-Alpha_10h	-0.0558823675578158	0.0612062322249301	-0.913017605012031	32	0.368061213699054	0.854199309406417		0	0	Experiment 1
O14828	Gamma_10h-Alpha_10h	0.0345252259149783	0.0612062322249301	0.564080235948843	32	0.576632010161813	0.942968070254195		0	0	Experiment 1
O14828	Delta_10h-Alpha_10h	0.0373873398328463	0.06120623222493	0.610842041304709	32	0.545618870173061	0.923107696816191		0	0	Experiment 1
O14828	VIC_10h-Beta_10h	0.130666764934982	0.06120623222493	2.1348604575885	32	0.0405286015636444	0.99950011122554		0	0	Experiment 1
O14828	IC19_10h-Beta_10h	0.0679096803902025	0.06120623222493	1.10952231368593	32	0.275473660875916	0.822043039361993		0	0	Experiment 1
O14828	Alpha_10h-Beta_10h	0.0558823675578158	0.0612062322249301	0.913017605012031	32	0.368061213699054	0.854199309406417		0	0	Experiment 1
O14828	Gamma_10h-Beta_10h	0.0904075934727941	0.06120623222493	1.47709784096088	32	0.149424251981131	0.999875735970704		0	0	Experiment 1
O14828	Delta_10h-Beta_10h	0.0932697073906621	0.06120623222493	1.52385964631674	32	0.13736658897987	0.904469079126568		0	0	Experiment 1
O14828	VIC_10h-Gamma_10h	0.0402591714621879	0.06120623222493	0.657762616627622	32	0.515394820317279	0.999942496901032		0	0	Experiment 1
O14828	IC19_10h-Gamma_10h	-0.0224979130825916	0.06120623222493	-0.367575527274949	32	0.715609802078225	0.977342416064198		0	0	Experiment 1
O14828	Alpha_10h-Gamma_10h	-0.0345252259149783	0.0612062322249301	-0.564080235948843	32	0.576632010161813	0.942968070254195		0	0	Experiment 1
O14828	Beta_10h-Gamma_10h	-0.0904075934727941	0.06120623222493	-1.47709784096088	32	0.149424251981131	0.999875735970704		0	0	Experiment 1
O14828	Delta_10h-Gamma_10h	0.00286211391786802	0.06120623222493	0.0467618053558646	32	0.962993691682622	0.999674517165867		0	0	Experiment 1
O14828	VIC_10h-Delta_10h	0.0373970575443199	0.06120623222493	0.611000811271758	32	0.545515064221824	0.999407822012948		0	0	Experiment 1
O14828	IC19_10h-Delta_10h	-0.0253600270004597	0.06120623222493	-0.414337332630814	32	0.681391449102323	0.999164559223954		0	0	Experiment 1
O14828	Alpha_10h-Delta_10h	-0.0373873398328463	0.06120623222493	-0.610842041304709	32	0.545618870173061	0.923107696816191		0	0	Experiment 1
O14828	Beta_10h-Delta_10h	-0.0932697073906621	0.06120623222493	-1.52385964631674	32	0.13736658897987	0.904469079126568		0	0	Experiment 1
O14828	Gamma_10h-Delta_10h	-0.00286211391786802	0.06120623222493	-0.0467618053558646	32	0.962993691682622	0.999674517165867		0	0	Experiment 1
O14828	VIC_24h-Mock_24h	-0.0323314098126245	0.06120623222493	-0.528237217638363	32	0.600979193871235	0.885229171780848		0	0	Experiment 1
O14828	IC19_24h-Mock_24h	-0.0904288464375759	0.06120623222493	-1.47744507626697	32	0.149331692998011	0.501056580904665		0	0	Experiment 1
O14828	Alpha_24h-Mock_24h	-0.0725910948665896	0.06120623222493	-1.18600822543398	32	0.244350886405077	0.707965001441891		0	0	Experiment 1
O14828	Beta_24h-Mock_24h	-0.121944839722656	0.06120623222493	-1.99235985110985	32	0.0549205037529445	0.2489015587912		0	0	Experiment 1
O14828	Gamma_24h-Mock_24h	-0.1126726634019	0.06120623222493	-1.8408691289448	32	0.0749292818805922	0.317198460415586		0	0	Experiment 1
O14828	Delta_24h-Mock_24h	-0.072058310977028	0.06120623222493	-1.17730349275899	32	0.247756954233552	0.455730846837443		0	0	Experiment 1
O14828	IC19_24h-VIC_24h	-0.0580974366249514	0.06120623222493	-0.949207858628612	32	0.349629004118925	0.902224482326156		0	0	Experiment 1
O14828	Alpha_24h-VIC_24h	-0.0402596850539651	0.06120623222493	-0.657771007795622	32	0.51538949760518	0.951473314482455		0	0	Experiment 1
O14828	Beta_24h-VIC_24h	-0.0896134299100317	0.06120623222493	-1.46412263347148	32	0.152915898650765	0.533948681117481		0	0	Experiment 1
O14828	Gamma_24h-VIC_24h	-0.0803412535892754	0.06120623222493	-1.31263191130643	32	0.198643865481395	0.744640290115742		0	0	Experiment 1
O14828	Delta_24h-VIC_24h	-0.0397269011644035	0.06120623222493	-0.649066275120628	32	0.520927141516119	0.73302319798116		0	0	Experiment 1
O14828	VIC_24h-IC19_24h	0.0580974366249514	0.06120623222493	0.949207858628612	32	0.349629004118925	0.902224482326156		0	0	Experiment 1
O14828	Alpha_24h-IC19_24h	0.0178377515709863	0.06120623222493	0.29143685083299	32	0.772598106263151	0.999948767286993		0	0	Experiment 1
O14828	Beta_24h-IC19_24h	-0.0315159932850803	0.06120623222493	-0.514914774842871	32	0.610151269455804	0.999290111912619		0	0	Experiment 1
O14828	Gamma_24h-IC19_24h	-0.022243816964324	0.06120623222493	-0.363424052677822	32	0.718678095050719	0.99173963529892		0	0	Experiment 1
O14828	Delta_24h-IC19_24h	0.0183705354605479	0.06120623222493	0.300141583507984	32	0.766010367082753	0.921582600916932		0	0	Experiment 1
O14828	VIC_24h-Alpha_24h	0.0402596850539651	0.06120623222493	0.657771007795622	32	0.51538949760518	0.951473314482455		0	0	Experiment 1
O14828	IC19_24h-Alpha_24h	-0.0178377515709863	0.06120623222493	-0.29143685083299	32	0.772598106263151	0.999948767286993		0	0	Experiment 1
O14828	Beta_24h-Alpha_24h	-0.0493537448560665	0.06120623222493	-0.80635162567586	32	0.425992446768302	0.999756435643755		0	0	Experiment 1
O14828	Gamma_24h-Alpha_24h	-0.0400815685353102	0.06120623222493	-0.654860903510812	32	0.517237235154521	0.999052769522788		0	0	Experiment 1
O14828	Delta_24h-Alpha_24h	0.000532783889561645	0.06120623222493	0.00870473267499443	32	0.993108758499663	0.997812527331107		0	0	Experiment 1
O14828	VIC_24h-Beta_24h	0.0896134299100317	0.06120623222493	1.46412263347148	32	0.152915898650765	0.533948681117481		0	0	Experiment 1
O14828	IC19_24h-Beta_24h	0.0315159932850803	0.06120623222493	0.514914774842871	32	0.610151269455804	0.999290111912619		0	0	Experiment 1
O14828	Alpha_24h-Beta_24h	0.0493537448560665	0.06120623222493	0.80635162567586	32	0.425992446768302	0.999756435643755		0	0	Experiment 1
O14828	Gamma_24h-Beta_24h	0.0092721763207563	0.06120623222493	0.151490722165048	32	0.880539660512551	0.991624969081587		0	0	Experiment 1
O14828	Delta_24h-Beta_24h	0.0498865287456282	0.06120623222493	0.815056358350855	32	0.42106507011114	0.689388079554447		0	0	Experiment 1
O14828	VIC_24h-Gamma_24h	0.0803412535892754	0.06120623222493	1.31263191130643	32	0.198643865481395	0.744640290115742		0	0	Experiment 1
O14828	IC19_24h-Gamma_24h	0.022243816964324	0.06120623222493	0.363424052677822	32	0.718678095050719	0.99173963529892		0	0	Experiment 1
O14828	Alpha_24h-Gamma_24h	0.0400815685353102	0.06120623222493	0.654860903510812	32	0.517237235154521	0.999052769522788		0	0	Experiment 1
O14828	Beta_24h-Gamma_24h	-0.0092721763207563	0.06120623222493	-0.151490722165048	32	0.880539660512551	0.991624969081587		0	0	Experiment 1
O14828	Delta_24h-Gamma_24h	0.0406143524248719	0.06120623222493	0.663565636185806	32	0.5117209795988	0.735296075266404		0	0	Experiment 1
O14828	VIC_24h-Delta_24h	0.0397269011644035	0.06120623222493	0.649066275120628	32	0.520927141516119	0.73302319798116		0	0	Experiment 1
O14828	IC19_24h-Delta_24h	-0.0183705354605479	0.06120623222493	-0.300141583507984	32	0.766010367082753	0.921582600916932		0	0	Experiment 1
O14828	Alpha_24h-Delta_24h	-0.000532783889561645	0.06120623222493	-0.00870473267499443	32	0.993108758499663	0.997812527331107		0	0	Experiment 1
O14828	Beta_24h-Delta_24h	-0.0498865287456282	0.06120623222493	-0.815056358350855	32	0.42106507011114	0.689388079554447		0	0	Experiment 1
O14828	Gamma_24h-Delta_24h	-0.0406143524248719	0.06120623222493	-0.663565636185806	32	0.5117209795988	0.735296075266404		0	0	Experiment 1
O14874	Mock_10h-Mock_24h	-0.198914503781681	0.144355999590334	-1.37794414050111	32	0.177780723099	0.61164587045054		0	0	Experiment 1
O14874	VIC_10h-Mock_10h	0.322544820534574	0.144355999590334	2.23437073242484	32	0.0325703329772089	0.934468122155773		0	0	Experiment 1
O14874	IC19_10h-Mock_10h	0.333360374533762	0.144355999590334	2.30929352073901	32	0.0275353295117506	0.300656971700684		0	0	Experiment 1
O14874	Alpha_10h-Mock_10h	0.215150051641055	0.144355999590334	1.4904129530579	32	0.145907678488896	0.999662369527308		0	0	Experiment 1
O14874	Beta_10h-Mock_10h	0.130530913166568	0.144355999590334	0.904229221764251	32	0.372631283214694	0.858001362645947		0.0833333333333334	0	Experiment 1
O14874	Gamma_10h-Mock_10h	0.189673459284943	0.144355999590334	1.3139284811384	32	0.198212173818471	0.891348608586754		0	0	Experiment 1
O14874	Delta_10h-Mock_10h	0.217422243669928	0.144355999590334	1.5061531511468	32	0.141836541193208	0.669256073137155		0	0	Experiment 1
O14874	IC19_10h-VIC_10h	0.0108155539991877	0.144355999590334	0.0749227883141749	32	0.940742572711456	0.999770283005598		0	0	Experiment 1
O14874	Alpha_10h-VIC_10h	-0.107394768893519	0.144355999590334	-0.743957779366934	32	0.462330217665438	0.999428102242111		0	0	Experiment 1
O14874	Beta_10h-VIC_10h	-0.192013907368006	0.144355999590334	-1.33014151066059	32	0.192874585598725	0.99950011122554		0.0833333333333334	0	Experiment 1
O14874	Gamma_10h-VIC_10h	-0.132871361249631	0.144355999590334	-0.920442251286435	32	0.364228908191492	0.999942496901032		0	0	Experiment 1
O14874	Delta_10h-VIC_10h	-0.105122576864646	0.144355999590334	-0.728217581278032	32	0.471776026971694	0.999407822012948		0	0	Experiment 1
O14874	VIC_10h-IC19_10h	-0.0108155539991877	0.144355999590334	-0.0749227883141749	32	0.940742572711456	0.999770283005598		0	0	Experiment 1
O14874	Alpha_10h-IC19_10h	-0.118210322892707	0.144355999590334	-0.818880567681108	32	0.418911468930776	0.830711391989194		0	0	Experiment 1
O14874	Beta_10h-IC19_10h	-0.202829461367193	0.144355999590334	-1.40506429897476	32	0.169636179672611	0.739431990322933		0.0833333333333334	0	Experiment 1
O14874	Gamma_10h-IC19_10h	-0.143686915248819	0.144355999590334	-0.99536503960061	32	0.327026286119236	0.903859933339128		0	0	Experiment 1
O14874	Delta_10h-IC19_10h	-0.115938130863833	0.144355999590334	-0.803140369592207	32	0.42781906534676	0.999164559223954		0	0	Experiment 1
O14874	VIC_10h-Alpha_10h	0.107394768893519	0.144355999590334	0.743957779366934	32	0.462330217665438	0.999428102242111		0	0	Experiment 1
O14874	IC19_10h-Alpha_10h	0.118210322892707	0.144355999590334	0.818880567681108	32	0.418911468930776	0.830711391989194		0	0	Experiment 1
O14874	Beta_10h-Alpha_10h	-0.0846191384744868	0.144355999590334	-0.586183731293651	32	0.561864366846381	0.911952557563452		0.0833333333333334	0	Experiment 1
O14874	Gamma_10h-Alpha_10h	-0.0254765923561119	0.144355999590334	-0.176484471919501	32	0.861025569104882	0.989885455674486		0	0	Experiment 1
O14874	Delta_10h-Alpha_10h	0.00227219202887329	0.144355999590334	0.0157401980889018	32	0.987539387573665	0.999000984610789		0	0	Experiment 1
O14874	VIC_10h-Beta_10h	0.192013907368006	0.144355999590334	1.33014151066059	32	0.192874585598725	0.99950011122554		0.0833333333333334	0	Experiment 1
O14874	IC19_10h-Beta_10h	0.202829461367193	0.144355999590334	1.40506429897476	32	0.169636179672611	0.739431990322933		0.0833333333333334	0	Experiment 1
O14874	Alpha_10h-Beta_10h	0.0846191384744868	0.144355999590334	0.586183731293651	32	0.561864366846381	0.911952557563452		0.0833333333333334	0	Experiment 1
O14874	Gamma_10h-Beta_10h	0.059142546118375	0.144355999590334	0.40969925937415	32	0.684756338308695	0.999875735970704		0.0833333333333334	0	Experiment 1
O14874	Delta_10h-Beta_10h	0.0868913305033601	0.144355999590334	0.601923929382553	32	0.551466083372169	0.997542152253446		0.0833333333333334	0	Experiment 1
O14874	VIC_10h-Gamma_10h	0.132871361249631	0.144355999590334	0.920442251286435	32	0.364228908191492	0.999942496901032		0	0	Experiment 1
O14874	IC19_10h-Gamma_10h	0.143686915248819	0.144355999590334	0.99536503960061	32	0.327026286119236	0.903859933339128		0	0	Experiment 1
O14874	Alpha_10h-Gamma_10h	0.0254765923561119	0.144355999590334	0.176484471919501	32	0.861025569104882	0.989885455674486		0	0	Experiment 1
O14874	Beta_10h-Gamma_10h	-0.059142546118375	0.144355999590334	-0.40969925937415	32	0.684756338308695	0.999875735970704		0.0833333333333334	0	Experiment 1
O14874	Delta_10h-Gamma_10h	0.0277487843849852	0.144355999590334	0.192224670008403	32	0.848780908648432	0.999674517165867		0	0	Experiment 1
O14874	VIC_10h-Delta_10h	0.105122576864646	0.144355999590334	0.728217581278032	32	0.471776026971694	0.999407822012948		0	0	Experiment 1
O14874	IC19_10h-Delta_10h	0.115938130863833	0.144355999590334	0.803140369592207	32	0.42781906534676	0.999164559223954		0	0	Experiment 1
O14874	Alpha_10h-Delta_10h	-0.00227219202887329	0.144355999590334	-0.0157401980889018	32	0.987539387573665	0.999000984610789		0	0	Experiment 1
O14874	Beta_10h-Delta_10h	-0.0868913305033601	0.144355999590334	-0.601923929382553	32	0.551466083372169	0.997542152253446		0.0833333333333334	0	Experiment 1
O14874	Gamma_10h-Delta_10h	-0.0277487843849852	0.144355999590334	-0.192224670008403	32	0.848780908648432	0.999674517165867		0	0	Experiment 1
O14874	VIC_24h-Mock_24h	-0.353869493769677	0.144355999590334	-2.45136672375183	32	0.019875202198173	0.204317078597218		0	0	Experiment 1
O14874	IC19_24h-Mock_24h	-0.316507070257679	0.144355999590334	-2.19254531267069	32	0.0357271401326944	0.214538620083412		0	0	Experiment 1
O14874	Alpha_24h-Mock_24h	-0.338471113528589	0.144355999590334	-2.34469723800279	32	0.0254100533838417	0.210614398336019		0	0	Experiment 1
O14874	Beta_24h-Mock_24h	-0.156814603243159	0.144355999590334	-1.08630471672934	32	0.285459748271766	0.619924587287062		0	0	Experiment 1
O14874	Gamma_24h-Mock_24h	-0.312516111558209	0.144355999590334	-2.16489867026722	32	0.037961126556147	0.216205669452221		0	0	Experiment 1
O14874	Delta_24h-Mock_24h	-0.361184841943884	0.144355999590334	-2.50204247117464	32	0.0176526993340493	0.0707105542336146		0.0833333333333334	0	Experiment 1
O14874	IC19_24h-VIC_24h	0.0373624235119978	0.144355999590334	0.258821411081134	32	0.797430691042621	0.988189749237617		0	0	Experiment 1
O14874	Alpha_24h-VIC_24h	0.0153983802410883	0.144355999590334	0.106669485749031	32	0.915717130837994	0.988938283488943		0	0	Experiment 1
O14874	Beta_24h-VIC_24h	0.197054890526519	0.144355999590334	1.36506200702249	32	0.181754750686423	0.582142436683255		0	0	Experiment 1
O14874	Gamma_24h-VIC_24h	0.0413533822114679	0.144355999590334	0.286468053484608	32	0.776366236820036	0.961636482539684		0	0	Experiment 1
O14874	Delta_24h-VIC_24h	-0.00731534817420726	0.144355999590334	-0.0506757474228116	32	0.959898907948245	0.982398595461559		0.0833333333333334	0	Experiment 1
O14874	VIC_24h-IC19_24h	-0.0373624235119978	0.144355999590334	-0.258821411081134	32	0.797430691042621	0.988189749237617		0	0	Experiment 1
O14874	Alpha_24h-IC19_24h	-0.0219640432709095	0.144355999590334	-0.152151925332102	32	0.880022383869508	0.999948767286993		0	0	Experiment 1
O14874	Beta_24h-IC19_24h	0.159692467014521	0.144355999590334	1.10624059594135	32	0.27686981509617	0.999290111912619		0	0	Experiment 1
O14874	Gamma_24h-IC19_24h	0.00399095869947008	0.144355999590334	0.0276466424034745	32	0.978115681208706	0.997841110875705		0	0	Experiment 1
O14874	Delta_24h-IC19_24h	-0.0446777716862051	0.144355999590334	-0.309497158503945	32	0.758949790830675	0.919856090800331		0.0833333333333334	0	Experiment 1
O14874	VIC_24h-Alpha_24h	-0.0153983802410883	0.144355999590334	-0.106669485749031	32	0.915717130837994	0.988938283488943		0	0	Experiment 1
O14874	IC19_24h-Alpha_24h	0.0219640432709095	0.144355999590334	0.152151925332102	32	0.880022383869508	0.999948767286993		0	0	Experiment 1
O14874	Beta_24h-Alpha_24h	0.18165651028543	0.144355999590334	1.25839252127345	32	0.217354123278575	0.974401129335171		0	0	Experiment 1
O14874	Gamma_24h-Alpha_24h	0.0259550019703796	0.144355999590334	0.179798567735577	32	0.858444440231357	0.999052769522788		0	0	Experiment 1
O14874	Delta_24h-Alpha_24h	-0.0227137284152956	0.144355999590334	-0.157345233171843	32	0.875961405122344	0.96322192823798		0.0833333333333334	0	Experiment 1
O14874	VIC_24h-Beta_24h	-0.197054890526519	0.144355999590334	-1.36506200702249	32	0.181754750686423	0.582142436683255		0	0	Experiment 1
O14874	IC19_24h-Beta_24h	-0.159692467014521	0.144355999590334	-1.10624059594135	32	0.27686981509617	0.999290111912619		0	0	Experiment 1
O14874	Alpha_24h-Beta_24h	-0.18165651028543	0.144355999590334	-1.25839252127345	32	0.217354123278575	0.974401129335171		0	0	Experiment 1
O14874	Gamma_24h-Beta_24h	-0.155701508315051	0.144355999590334	-1.07859395353788	32	0.288832257615146	0.901286118033253		0	0	Experiment 1
O14874	Delta_24h-Beta_24h	-0.204370238700726	0.144355999590334	-1.4157377544453	32	0.166512277914521	0.42373448570825		0.0833333333333334	0	Experiment 1
O14874	VIC_24h-Gamma_24h	-0.0413533822114679	0.144355999590334	-0.286468053484608	32	0.776366236820036	0.961636482539684		0	0	Experiment 1
O14874	IC19_24h-Gamma_24h	-0.00399095869947008	0.144355999590334	-0.0276466424034745	32	0.978115681208706	0.997841110875705		0	0	Experiment 1
O14874	Alpha_24h-Gamma_24h	-0.0259550019703796	0.144355999590334	-0.179798567735577	32	0.858444440231357	0.999052769522788		0	0	Experiment 1
O14874	Beta_24h-Gamma_24h	0.155701508315051	0.144355999590334	1.07859395353788	32	0.288832257615146	0.901286118033253		0	0	Experiment 1
O14874	Delta_24h-Gamma_24h	-0.0486687303856752	0.144355999590334	-0.33714380090742	32	0.738209896494514	0.880337590709894		0.0833333333333334	0	Experiment 1
O14874	VIC_24h-Delta_24h	0.00731534817420726	0.144355999590334	0.0506757474228116	32	0.959898907948245	0.982398595461559		0.0833333333333334	0	Experiment 1
O14874	IC19_24h-Delta_24h	0.0446777716862051	0.144355999590334	0.309497158503945	32	0.758949790830675	0.919856090800331		0.0833333333333334	0	Experiment 1
O14874	Alpha_24h-Delta_24h	0.0227137284152956	0.144355999590334	0.157345233171843	32	0.875961405122344	0.96322192823798		0.0833333333333334	0	Experiment 1
O14874	Beta_24h-Delta_24h	0.204370238700726	0.144355999590334	1.4157377544453	32	0.166512277914521	0.42373448570825		0.0833333333333334	0	Experiment 1
O14874	Gamma_24h-Delta_24h	0.0486687303856752	0.144355999590334	0.33714380090742	32	0.738209896494514	0.880337590709894		0.0833333333333334	0	Experiment 1
O14879	Mock_10h-Mock_24h	0.0658378064485887	0.131659333588067	0.500061823604401	32	0.620453129292108	0.900967334088063		0.0378787878787878	0	Experiment 1
O14879	VIC_10h-Mock_10h	-0.256485685641665	0.131659333588067	-1.94810104723872	32	0.0602194141262933	0.942685219283466		0.0454545454545454	0	Experiment 1
O14879	IC19_10h-Mock_10h	0.0490738657257714	0.131659333588067	0.37273366337485	32	0.711804198919311	0.913535030545697		0.0378787878787878	0	Experiment 1
O14879	Alpha_10h-Mock_10h	-0.127436521165421	0.131659333588067	-0.967926220590952	32	0.340340344482904	0.999662369527308		0.0378787878787878	0	Experiment 1
O14879	Beta_10h-Mock_10h	-0.304854409185868	0.131659333588067	-2.31547890208598	32	0.0271528158818262	0.5584780716751		0.0606060606060606	0	Experiment 1
O14879	Gamma_10h-Mock_10h	-0.130534112644477	0.131659333588067	-0.991453542161243	32	0.328902312017124	0.929587332792002		0.0378787878787878	0	Experiment 1
O14879	Delta_10h-Mock_10h	0.00202574928583429	0.131659333588067	0.0153862945423408	32	0.987819529661013	0.999187495755085		0.0378787878787878	0	Experiment 1
O14879	IC19_10h-VIC_10h	0.305559551367436	0.131659333588067	2.32083471061357	32	0.0268254904857954	0.999770283005598		0.0378787878787878	0	Experiment 1
O14879	Alpha_10h-VIC_10h	0.129049164476244	0.131659333588067	0.980174826647767	32	0.334352629147287	0.999428102242111		0.0378787878787878	0	Experiment 1
O14879	Beta_10h-VIC_10h	-0.0483687235442033	0.131659333588067	-0.367377854847257	32	0.715755790254056	0.99950011122554		0.0606060606060606	0	Experiment 1
O14879	Gamma_10h-VIC_10h	0.125951572997187	0.131659333588067	0.956647505077476	32	0.345917204410878	0.999942496901032		0.0378787878787878	0	Experiment 1
O14879	Delta_10h-VIC_10h	0.258511434927499	0.131659333588067	1.96348734178106	32	0.0583289488790371	0.999407822012948		0.0378787878787878	0	Experiment 1
O14879	VIC_10h-IC19_10h	-0.305559551367436	0.131659333588067	-2.32083471061357	32	0.0268254904857954	0.999770283005598		0.0378787878787878	0	Experiment 1
O14879	Alpha_10h-IC19_10h	-0.176510386891192	0.131659333588067	-1.3406598839658	32	0.189471369935178	0.704637242493126		0.0303030303030303	0	Experiment 1
O14879	Beta_10h-IC19_10h	-0.353928274911639	0.131659333588067	-2.68821256546082	32	0.0113068190589778	0.41299757912819		0.053030303030303	0	Experiment 1
O14879	Gamma_10h-IC19_10h	-0.179607978370249	0.131659333588067	-1.36418720553609	32	0.182027103254756	0.867962990110797		0.0303030303030303	0	Experiment 1
O14879	Delta_10h-IC19_10h	-0.0470481164399371	0.131659333588067	-0.357347368832509	32	0.723177847800725	0.999164559223954		0.0303030303030303	0	Experiment 1
O14879	VIC_10h-Alpha_10h	-0.129049164476244	0.131659333588067	-0.980174826647767	32	0.334352629147287	0.999428102242111		0.0378787878787878	0	Experiment 1
O14879	IC19_10h-Alpha_10h	0.176510386891192	0.131659333588067	1.3406598839658	32	0.189471369935178	0.704637242493126		0.0303030303030303	0	Experiment 1
O14879	Beta_10h-Alpha_10h	-0.177417888020447	0.131659333588067	-1.34755268149502	32	0.187266467821922	0.740955094868339		0.053030303030303	0	Experiment 1
O14879	Gamma_10h-Alpha_10h	-0.00309759147905671	0.131659333588067	-0.0235273215702913	32	0.981375747139499	0.998676353646469		0.0303030303030303	0	Experiment 1
O14879	Delta_10h-Alpha_10h	0.129462270451255	0.131659333588067	0.983312515133293	32	0.332830285466528	0.848795910157248		0.0303030303030303	0	Experiment 1
O14879	VIC_10h-Beta_10h	0.0483687235442033	0.131659333588067	0.367377854847257	32	0.715755790254056	0.99950011122554		0.0606060606060606	0	Experiment 1
O14879	IC19_10h-Beta_10h	0.353928274911639	0.131659333588067	2.68821256546082	32	0.0113068190589778	0.41299757912819		0.053030303030303	0	Experiment 1
O14879	Alpha_10h-Beta_10h	0.177417888020447	0.131659333588067	1.34755268149502	32	0.187266467821922	0.740955094868339		0.053030303030303	0	Experiment 1
O14879	Gamma_10h-Beta_10h	0.17432029654139	0.131659333588067	1.32402535992473	32	0.194874984661167	0.999875735970704		0.053030303030303	0	Experiment 1
O14879	Delta_10h-Beta_10h	0.306880158471702	0.131659333588067	2.33086519662832	32	0.0262220499555528	0.618734207541263		0.053030303030303	0	Experiment 1
O14879	VIC_10h-Gamma_10h	-0.125951572997187	0.131659333588067	-0.956647505077476	32	0.345917204410878	0.999942496901032		0.0378787878787878	0	Experiment 1
O14879	IC19_10h-Gamma_10h	0.179607978370249	0.131659333588067	1.36418720553609	32	0.182027103254756	0.867962990110797		0.0303030303030303	0	Experiment 1
O14879	Alpha_10h-Gamma_10h	0.00309759147905671	0.131659333588067	0.0235273215702913	32	0.981375747139499	0.998676353646469		0.0303030303030303	0	Experiment 1
O14879	Beta_10h-Gamma_10h	-0.17432029654139	0.131659333588067	-1.32402535992473	32	0.194874984661167	0.999875735970704		0.053030303030303	0	Experiment 1
O14879	Delta_10h-Gamma_10h	0.132559861930312	0.131659333588067	1.00683983670358	32	0.32156482990828	0.999674517165867		0.0303030303030303	0	Experiment 1
O14879	VIC_10h-Delta_10h	-0.258511434927499	0.131659333588067	-1.96348734178106	32	0.0583289488790371	0.999407822012948		0.0378787878787878	0	Experiment 1
O14879	IC19_10h-Delta_10h	0.0470481164399371	0.131659333588067	0.357347368832509	32	0.723177847800725	0.999164559223954		0.0303030303030303	0	Experiment 1
O14879	Alpha_10h-Delta_10h	-0.129462270451255	0.131659333588067	-0.983312515133293	32	0.332830285466528	0.848795910157248		0.0303030303030303	0	Experiment 1
O14879	Beta_10h-Delta_10h	-0.306880158471702	0.131659333588067	-2.33086519662832	32	0.0262220499555528	0.618734207541263		0.053030303030303	0	Experiment 1
O14879	Gamma_10h-Delta_10h	-0.132559861930312	0.131659333588067	-1.00683983670358	32	0.32156482990828	0.999674517165867		0.0303030303030303	0	Experiment 1
O14879	VIC_24h-Mock_24h	1.98989544059958	0.131659333588067	15.113971690192	32	4.44089209850063e-16	2.71060951462232e-13		0.0151515151515151	0	Experiment 1
O14879	IC19_24h-Mock_24h	2.07503128739694	0.131659333588067	15.7606090722687	32	0	0		0.0151515151515151	0	Experiment 1
O14879	Alpha_24h-Mock_24h	1.23298633587193	0.131659333588067	9.36497475925011	32	1.10078612891584e-10	2.23918245056964e-08		0.0227272727272727	0	Experiment 1
O14879	Beta_24h-Mock_24h	1.20255556112013	0.131659333588067	9.13384207824313	32	1.98231875359056e-10	3.12119285041146e-08		0.0151515151515151	0	Experiment 1
O14879	Gamma_24h-Mock_24h	1.48173184322403	0.131659333588067	11.2542863680295	32	1.16595622046134e-12	3.16168461781767e-10		0.0227272727272727	0	Experiment 1
O14879	Delta_24h-Mock_24h	1.31698723805132	0.131659333588067	10.0029918286833	32	2.25059970659913e-11	2.33679288685187e-09		0.0151515151515151	0	Experiment 1
O14879	IC19_24h-VIC_24h	0.0851358467973533	0.131659333588067	0.646637382076723	32	0.522478026700775	0.945430261569472		0	0	Experiment 1
O14879	Alpha_24h-VIC_24h	-0.75690910472765	0.131659333588067	-5.7489969309419	32	2.24757501787742e-06	0.000577626779594498		0.00757575757575757	0	Experiment 1
O14879	Beta_24h-VIC_24h	-0.787339879479453	0.131659333588067	-5.98012961194888	32	1.14969522879704e-06	0.00014770558176282		0	0	Experiment 1
O14879	Gamma_24h-VIC_24h	-0.508163597375554	0.131659333588067	-3.85968532216248	32	0.000518600962175597	0.0342477979417462		0.00757575757575757	0	Experiment 1
O14879	Delta_24h-VIC_24h	-0.672908202548261	0.131659333588067	-5.11097986150867	32	1.43904104736858e-05	0.000456007812412902		0	0	Experiment 1
O14879	VIC_24h-IC19_24h	-0.0851358467973533	0.131659333588067	-0.646637382076723	32	0.522478026700775	0.945430261569472		0	0	Experiment 1
O14879	Alpha_24h-IC19_24h	-0.842044951525004	0.131659333588067	-6.39563431301862	32	3.46997353517509e-07	0.000188188231390995		0.00757575757575757	0	Experiment 1
O14879	Beta_24h-IC19_24h	-0.872475726276806	0.131659333588067	-6.6267669940256	32	1.79141780964898e-07	7.71445932260898e-05		0	0	Experiment 1
O14879	Gamma_24h-IC19_24h	-0.593299444172908	0.131659333588067	-4.5063227042392	32	8.2905018172319e-05	0.0289042424070778		0.00757575757575757	0	Experiment 1
O14879	Delta_24h-IC19_24h	-0.758044049345614	0.131659333588067	-5.7576172435854	32	2.1919960118133e-06	0.000150599387966553		0	0	Experiment 1
O14879	VIC_24h-Alpha_24h	0.75690910472765	0.131659333588067	5.7489969309419	32	2.24757501787742e-06	0.000577626779594498		0.00757575757575757	0	Experiment 1
O14879	IC19_24h-Alpha_24h	0.842044951525004	0.131659333588067	6.39563431301862	32	3.46997353517509e-07	0.000188188231390995		0.00757575757575757	0	Experiment 1
O14879	Beta_24h-Alpha_24h	-0.0304307747518022	0.131659333588067	-0.23113268100698	32	0.818683233952016	0.999756435643755		0.00757575757575757	0	Experiment 1
O14879	Gamma_24h-Alpha_24h	0.248745507352096	0.131659333588067	1.88931160877942	32	0.0679404344228094	0.94856405550169		0.0151515151515151	0	Experiment 1
O14879	Delta_24h-Alpha_24h	0.0840009021793895	0.131659333588067	0.638017069433224	32	0.528002224454472	0.811749833632704		0.00757575757575757	0	Experiment 1
O14879	VIC_24h-Beta_24h	0.787339879479453	0.131659333588067	5.98012961194888	32	1.14969522879704e-06	0.00014770558176282		0	0	Experiment 1
O14879	IC19_24h-Beta_24h	0.872475726276806	0.131659333588067	6.6267669940256	32	1.79141780964898e-07	7.71445932260898e-05		0	0	Experiment 1
O14879	Alpha_24h-Beta_24h	0.0304307747518022	0.131659333588067	0.23113268100698	32	0.818683233952016	0.999756435643755		0.00757575757575757	0	Experiment 1
O14879	Gamma_24h-Beta_24h	0.279176282103898	0.131659333588067	2.1204442897864	32	0.0418146908877417	0.600699376690629		0.00757575757575757	0	Experiment 1
O14879	Delta_24h-Beta_24h	0.114431676931192	0.131659333588067	0.869149750440204	32	0.391237792184942	0.668364561649276		0	0	Experiment 1
O14879	VIC_24h-Gamma_24h	0.508163597375554	0.131659333588067	3.85968532216248	32	0.000518600962175597	0.0342477979417462		0.00757575757575757	0	Experiment 1
O14879	IC19_24h-Gamma_24h	0.593299444172908	0.131659333588067	4.5063227042392	32	8.2905018172319e-05	0.0289042424070778		0.00757575757575757	0	Experiment 1
O14879	Alpha_24h-Gamma_24h	-0.248745507352096	0.131659333588067	-1.88931160877942	32	0.0679404344228094	0.94856405550169		0.0151515151515151	0	Experiment 1
O14879	Beta_24h-Gamma_24h	-0.279176282103898	0.131659333588067	-2.1204442897864	32	0.0418146908877417	0.600699376690629		0.00757575757575757	0	Experiment 1
O14879	Delta_24h-Gamma_24h	-0.164744605172707	0.131659333588067	-1.25129453934619	32	0.219897858613325	0.474419174841133		0.00757575757575757	0	Experiment 1
O14879	VIC_24h-Delta_24h	0.672908202548261	0.131659333588067	5.11097986150867	32	1.43904104736858e-05	0.000456007812412902		0	0	Experiment 1
O14879	IC19_24h-Delta_24h	0.758044049345614	0.131659333588067	5.7576172435854	32	2.1919960118133e-06	0.000150599387966553		0	0	Experiment 1
O14879	Alpha_24h-Delta_24h	-0.0840009021793895	0.131659333588067	-0.638017069433224	32	0.528002224454472	0.811749833632704		0.00757575757575757	0	Experiment 1
O14879	Beta_24h-Delta_24h	-0.114431676931192	0.131659333588067	-0.869149750440204	32	0.391237792184942	0.668364561649276		0	0	Experiment 1
O14879	Gamma_24h-Delta_24h	0.164744605172707	0.131659333588067	1.25129453934619	32	0.219897858613325	0.474419174841133		0.00757575757575757	0	Experiment 1
O14880	Mock_10h-Mock_24h	0.419845459150472	0.145500852218539	2.88551890074069	32	0.00694159213426193	0.116456538829783		0	0	Experiment 1
O14880	VIC_10h-Mock_10h	-0.116603187281708	0.145500852218539	-0.801391782273361	32	0.428815697922668	0.98547963452036		0	0	Experiment 1
O14880	IC19_10h-Mock_10h	-0.0424169068812047	0.145500852218539	-0.291523425701284	32	0.77253250091674	0.93763590038483		0	0	Experiment 1
O14880	Alpha_10h-Mock_10h	-0.0418304016055084	0.145500852218539	-0.287492485217063	32	0.77558889546078	0.999662369527308		0	0	Experiment 1
O14880	Beta_10h-Mock_10h	-0.12631444829637	0.145500852218539	-0.868135453300636	32	0.391784440113591	0.865391988567107		0	0	Experiment 1
O14880	Gamma_10h-Mock_10h	-0.261505965702072	0.145500852218539	-1.79728133350928	32	0.0817345313229785	0.791893484806487		0	0	Experiment 1
O14880	Delta_10h-Mock_10h	-0.0929835406971815	0.145500852218539	-0.639058392300839	32	0.527333256165571	0.906134890380927		0	0	Experiment 1
O14880	IC19_10h-VIC_10h	0.0741862804005032	0.145500852218539	0.509868356572077	32	0.613642495157764	0.999770283005598		0	0	Experiment 1
O14880	Alpha_10h-VIC_10h	0.0747727856761995	0.145500852218539	0.513899297056298	32	0.610853057223017	0.999428102242111		0	0	Experiment 1
O14880	Beta_10h-VIC_10h	-0.00971126101466227	0.145500852218539	-0.0667436710272746	32	0.947201039344649	0.99950011122554		0	0	Experiment 1
O14880	Gamma_10h-VIC_10h	-0.144902778420364	0.145500852218539	-0.995889551235918	32	0.326775275214708	0.999942496901032		0	0	Experiment 1
O14880	Delta_10h-VIC_10h	0.0236196465845264	0.145500852218539	0.162333389972522	32	0.87206406383998	0.999407822012948		0	0	Experiment 1
O14880	VIC_10h-IC19_10h	-0.0741862804005032	0.145500852218539	-0.509868356572077	32	0.613642495157764	0.999770283005598		0	0	Experiment 1
O14880	Alpha_10h-IC19_10h	0.000586505275696336	0.145500852218539	0.00403094048422079	32	0.996808808544017	0.99970446690927		0	0	Experiment 1
O14880	Beta_10h-IC19_10h	-0.0838975414151654	0.145500852218539	-0.576612027599352	32	0.568235815845119	0.935070384549379		0	0	Experiment 1
O14880	Gamma_10h-IC19_10h	-0.219089058820868	0.145500852218539	-1.50575790780799	32	0.141937639262786	0.85833147052921		0	0	Experiment 1
O14880	Delta_10h-IC19_10h	-0.0505666338159767	0.145500852218539	-0.347534966599555	32	0.73046502836227	0.999164559223954		0	0	Experiment 1
O14880	VIC_10h-Alpha_10h	-0.0747727856761995	0.145500852218539	-0.513899297056298	32	0.610853057223017	0.999428102242111		0	0	Experiment 1
O14880	IC19_10h-Alpha_10h	-0.000586505275696336	0.145500852218539	-0.00403094048422079	32	0.996808808544017	0.99970446690927		0	0	Experiment 1
O14880	Beta_10h-Alpha_10h	-0.0844840466908618	0.145500852218539	-0.580642968083572	32	0.565548192515644	0.911952557563452		0	0	Experiment 1
O14880	Gamma_10h-Alpha_10h	-0.219675564096564	0.145500852218539	-1.50978884829221	32	0.140909292639396	0.77048323143908		0	0	Experiment 1
O14880	Delta_10h-Alpha_10h	-0.0511531390916731	0.145500852218539	-0.351565907083776	32	0.727468319602985	0.964709715397658		0	0	Experiment 1
O14880	VIC_10h-Beta_10h	0.00971126101466227	0.145500852218539	0.0667436710272746	32	0.947201039344649	0.99950011122554		0	0	Experiment 1
O14880	IC19_10h-Beta_10h	0.0838975414151654	0.145500852218539	0.576612027599352	32	0.568235815845119	0.935070384549379		0	0	Experiment 1
O14880	Alpha_10h-Beta_10h	0.0844840466908618	0.145500852218539	0.580642968083572	32	0.565548192515644	0.911952557563452		0	0	Experiment 1
O14880	Gamma_10h-Beta_10h	-0.135191517405702	0.145500852218539	-0.929145880208643	32	0.359769830263821	0.999875735970704		0	0	Experiment 1
O14880	Delta_10h-Beta_10h	0.0333309075991887	0.145500852218539	0.229077060999797	32	0.820266826254608	0.99853973476597		0	0	Experiment 1
O14880	VIC_10h-Gamma_10h	0.144902778420364	0.145500852218539	0.995889551235918	32	0.326775275214708	0.999942496901032		0	0	Experiment 1
O14880	IC19_10h-Gamma_10h	0.219089058820868	0.145500852218539	1.50575790780799	32	0.141937639262786	0.85833147052921		0	0	Experiment 1
O14880	Alpha_10h-Gamma_10h	0.219675564096564	0.145500852218539	1.50978884829221	32	0.140909292639396	0.77048323143908		0	0	Experiment 1
O14880	Beta_10h-Gamma_10h	0.135191517405702	0.145500852218539	0.929145880208643	32	0.359769830263821	0.999875735970704		0	0	Experiment 1
O14880	Delta_10h-Gamma_10h	0.168522425004891	0.145500852218539	1.15822294120844	32	0.255344439839299	0.999674517165867		0	0	Experiment 1
O14880	VIC_10h-Delta_10h	-0.0236196465845264	0.145500852218539	-0.162333389972522	32	0.87206406383998	0.999407822012948		0	0	Experiment 1
O14880	IC19_10h-Delta_10h	0.0505666338159767	0.145500852218539	0.347534966599555	32	0.73046502836227	0.999164559223954		0	0	Experiment 1
O14880	Alpha_10h-Delta_10h	0.0511531390916731	0.145500852218539	0.351565907083776	32	0.727468319602985	0.964709715397658		0	0	Experiment 1
O14880	Beta_10h-Delta_10h	-0.0333309075991887	0.145500852218539	-0.229077060999797	32	0.820266826254608	0.99853973476597		0	0	Experiment 1
O14880	Gamma_10h-Delta_10h	-0.168522425004891	0.145500852218539	-1.15822294120844	32	0.255344439839299	0.999674517165867		0	0	Experiment 1
O14880	VIC_24h-Mock_24h	0.580356320430953	0.145500852218539	3.98867987081801	32	0.000361549513165027	0.0130773797984061		0	0	Experiment 1
O14880	IC19_24h-Mock_24h	0.589197649274564	0.145500852218539	4.04944466159966	32	0.000304742577986516	0.00718721384410712		0	0	Experiment 1
O14880	Alpha_24h-Mock_24h	0.538673656282308	0.145500852218539	3.70220275736414	32	0.000802060209365685	0.0196579813229021		0	0	Experiment 1
O14880	Beta_24h-Mock_24h	0.574544662821749	0.145500852218539	3.94873744078692	32	0.000404405269676555	0.00847168292399685		0	0	Experiment 1
O14880	Gamma_24h-Mock_24h	0.830522073501577	0.145500852218539	5.70802205511588	32	2.53173416453478e-06	0.000132875209216067		0	0	Experiment 1
O14880	Delta_24h-Mock_24h	0.596050153321462	0.145500852218539	4.09654063349545	32	0.000266820818675795	0.00254313592800367		0	0	Experiment 1
O14880	IC19_24h-VIC_24h	0.00884132884361105	0.145500852218539	0.0607647907816483	32	0.951924461225541	0.997136871293163		0	0	Experiment 1
O14880	Alpha_24h-VIC_24h	-0.041682664148645	0.145500852218539	-0.286477113453869	32	0.776359361062994	0.988938283488943		0	0	Experiment 1
O14880	Beta_24h-VIC_24h	-0.00581165760920405	0.145500852218539	-0.0399424300310975	32	0.968387190233646	0.995327800851115		0	0	Experiment 1
O14880	Gamma_24h-VIC_24h	0.250165753070624	0.145500852218539	1.71934218429787	32	0.0952126309917216	0.614851937171409		0	0	Experiment 1
O14880	Delta_24h-VIC_24h	0.0156938328905092	0.145500852218539	0.107860762677441	32	0.914779602671389	0.959062997243335		0	0	Experiment 1
O14880	VIC_24h-IC19_24h	-0.00884132884361105	0.145500852218539	-0.0607647907816483	32	0.951924461225541	0.997136871293163		0	0	Experiment 1
O14880	Alpha_24h-IC19_24h	-0.0505239929922561	0.145500852218539	-0.347241904235518	32	0.730683067574037	0.999948767286993		0	0	Experiment 1
O14880	Beta_24h-IC19_24h	-0.0146529864528151	0.145500852218539	-0.100707220812746	32	0.920411217902334	0.999290111912619		0	0	Experiment 1
O14880	Gamma_24h-IC19_24h	0.241324424227013	0.145500852218539	1.65857739351622	32	0.106972833943172	0.839444376972061		0	0	Experiment 1
O14880	Delta_24h-IC19_24h	0.00685250404689816	0.145500852218539	0.0470959718957925	32	0.962729440164062	0.987425191152291		0	0	Experiment 1
O14880	VIC_24h-Alpha_24h	0.041682664148645	0.145500852218539	0.286477113453869	32	0.776359361062994	0.988938283488943		0	0	Experiment 1
O14880	IC19_24h-Alpha_24h	0.0505239929922561	0.145500852218539	0.347241904235518	32	0.730683067574037	0.999948767286993		0	0	Experiment 1
O14880	Beta_24h-Alpha_24h	0.035871006539441	0.145500852218539	0.246534683422772	32	0.806843045457686	0.999756435643755		0	0	Experiment 1
O14880	Gamma_24h-Alpha_24h	0.291848417219269	0.145500852218539	2.00581929775174	32	0.0533919113284975	0.938072424615208		0	0	Experiment 1
O14880	Delta_24h-Alpha_24h	0.0573764970391543	0.145500852218539	0.39433787613131	32	0.695947461152005	0.896390618521815		0	0	Experiment 1
O14880	VIC_24h-Beta_24h	0.00581165760920405	0.145500852218539	0.0399424300310975	32	0.968387190233646	0.995327800851115		0	0	Experiment 1
O14880	IC19_24h-Beta_24h	0.0146529864528151	0.145500852218539	0.100707220812746	32	0.920411217902334	0.999290111912619		0	0	Experiment 1
O14880	Alpha_24h-Beta_24h	-0.035871006539441	0.145500852218539	-0.246534683422772	32	0.806843045457686	0.999756435643755		0	0	Experiment 1
O14880	Gamma_24h-Beta_24h	0.255977410679828	0.145500852218539	1.75928461432896	32	0.0880885431004814	0.724910776273776		0	0	Experiment 1
O14880	Delta_24h-Beta_24h	0.0215054904997133	0.145500852218539	0.147803192708538	32	0.883425484819292	0.959786507734231		0	0	Experiment 1
O14880	VIC_24h-Gamma_24h	-0.250165753070624	0.145500852218539	-1.71934218429787	32	0.0952126309917216	0.614851937171409		0	0	Experiment 1
O14880	IC19_24h-Gamma_24h	-0.241324424227013	0.145500852218539	-1.65857739351622	32	0.106972833943172	0.839444376972061		0	0	Experiment 1
O14880	Alpha_24h-Gamma_24h	-0.291848417219269	0.145500852218539	-2.00581929775174	32	0.0533919113284975	0.938072424615208		0	0	Experiment 1
O14880	Beta_24h-Gamma_24h	-0.255977410679828	0.145500852218539	-1.75928461432896	32	0.0880885431004814	0.724910776273776		0	0	Experiment 1
O14880	Delta_24h-Gamma_24h	-0.234471920180115	0.145500852218539	-1.61148142162043	32	0.116895906506555	0.331908167601267		0	0	Experiment 1
O14880	VIC_24h-Delta_24h	-0.0156938328905092	0.145500852218539	-0.107860762677441	32	0.914779602671389	0.959062997243335		0	0	Experiment 1
O14880	IC19_24h-Delta_24h	-0.00685250404689816	0.145500852218539	-0.0470959718957925	32	0.962729440164062	0.987425191152291		0	0	Experiment 1
O14880	Alpha_24h-Delta_24h	-0.0573764970391543	0.145500852218539	-0.39433787613131	32	0.695947461152005	0.896390618521815		0	0	Experiment 1
O14880	Beta_24h-Delta_24h	-0.0215054904997133	0.145500852218539	-0.147803192708538	32	0.883425484819292	0.959786507734231		0	0	Experiment 1
O14880	Gamma_24h-Delta_24h	0.234471920180115	0.145500852218539	1.61148142162043	32	0.116895906506555	0.331908167601267		0	0	Experiment 1
O14907	Mock_10h-Mock_24h	-0.054783061158386	0.0838882043684214	-0.653048441921453	32	0.518389850124648	0.863029361375608		0	0	Experiment 1
O14907	VIC_10h-Mock_10h	0.0710343970950209	0.0838882043684213	0.846774557040833	32	0.40340925846579	0.98547963452036		0	0	Experiment 1
O14907	IC19_10h-Mock_10h	0.0790445425522038	0.0838882043684214	0.942260513826889	32	0.353119006992634	0.731279477979275		0	0	Experiment 1
O14907	Alpha_10h-Mock_10h	-0.00976511407579145	0.0838882043684214	-0.116406283211223	32	0.908058048536981	0.999662369527308		0	0	Experiment 1
O14907	Beta_10h-Mock_10h	-0.0128434706997661	0.0838882043684214	-0.153102224519671	32	0.879279033776579	0.983651811144384		0	0	Experiment 1
O14907	Gamma_10h-Mock_10h	-0.106271648794386	0.0838882043684214	-1.26682469358458	32	0.214361129653937	0.898166355515508		0	0	Experiment 1
O14907	Delta_10h-Mock_10h	0.0278188812721597	0.0838882043684213	0.331618509200464	32	0.742339495788126	0.959181799048303		0	0	Experiment 1
O14907	IC19_10h-VIC_10h	0.00801014545718293	0.0838882043684214	0.0954859567860561	32	0.9245243084298	0.999770283005598		0	0	Experiment 1
O14907	Alpha_10h-VIC_10h	-0.0807995111708123	0.0838882043684214	-0.963180840252056	32	0.342679347064548	0.999428102242111		0	0	Experiment 1
O14907	Beta_10h-VIC_10h	-0.083877867794787	0.0838882043684214	-0.999876781560505	32	0.324871428072008	0.99950011122554		0	0	Experiment 1
O14907	Gamma_10h-VIC_10h	-0.177306045889407	0.0838882043684214	-2.11359925062541	32	0.0424379178532188	0.999942496901032		0	0	Experiment 1
O14907	Delta_10h-VIC_10h	-0.0432155158228612	0.0838882043684214	-0.515156047840369	32	0.60998458295443	0.999407822012948		0	0	Experiment 1
O14907	VIC_10h-IC19_10h	-0.00801014545718293	0.0838882043684214	-0.0954859567860561	32	0.9245243084298	0.999770283005598		0	0	Experiment 1
O14907	Alpha_10h-IC19_10h	-0.0888096566279953	0.0838882043684215	-1.05866679703811	32	0.297677844799222	0.765380383834298		0	0	Experiment 1
O14907	Beta_10h-IC19_10h	-0.0918880132519699	0.0838882043684214	-1.09536273834656	32	0.281533714325881	0.82499855542554		0	0	Experiment 1
O14907	Gamma_10h-IC19_10h	-0.18531619134659	0.0838882043684214	-2.20908520741147	32	0.0344474658509903	0.702107653666286		0	0	Experiment 1
O14907	Delta_10h-IC19_10h	-0.0512256612800441	0.0838882043684214	-0.610642004626425	32	0.545749671468676	0.999164559223954		0	0	Experiment 1
O14907	VIC_10h-Alpha_10h	0.0807995111708123	0.0838882043684214	0.963180840252056	32	0.342679347064548	0.999428102242111		0	0	Experiment 1
O14907	IC19_10h-Alpha_10h	0.0888096566279953	0.0838882043684215	1.05866679703811	32	0.297677844799222	0.765380383834298		0	0	Experiment 1
O14907	Beta_10h-Alpha_10h	-0.00307835662397468	0.0838882043684214	-0.036695941308448	32	0.970955412357261	0.996355736838436		0	0	Experiment 1
O14907	Gamma_10h-Alpha_10h	-0.0965065347185947	0.0838882043684215	-1.15041841037336	32	0.25849624112952	0.85742294929791		0	0	Experiment 1
O14907	Delta_10h-Alpha_10h	0.0375839953479512	0.0838882043684214	0.448024792411687	32	0.657154015303871	0.95416184102938		0	0	Experiment 1
O14907	VIC_10h-Beta_10h	0.083877867794787	0.0838882043684214	0.999876781560505	32	0.324871428072008	0.99950011122554		0	0	Experiment 1
O14907	IC19_10h-Beta_10h	0.0918880132519699	0.0838882043684214	1.09536273834656	32	0.281533714325881	0.82499855542554		0	0	Experiment 1
O14907	Alpha_10h-Beta_10h	0.00307835662397468	0.0838882043684214	0.036695941308448	32	0.970955412357261	0.996355736838436		0	0	Experiment 1
O14907	Gamma_10h-Beta_10h	-0.09342817809462	0.0838882043684214	-1.11372246906491	32	0.27369412336033	0.999875735970704		0	0	Experiment 1
O14907	Delta_10h-Beta_10h	0.0406623519719259	0.0838882043684214	0.484720733720135	32	0.631176046154166	0.997542152253446		0	0	Experiment 1
O14907	VIC_10h-Gamma_10h	0.177306045889407	0.0838882043684214	2.11359925062541	32	0.0424379178532188	0.999942496901032		0	0	Experiment 1
O14907	IC19_10h-Gamma_10h	0.18531619134659	0.0838882043684214	2.20908520741147	32	0.0344474658509903	0.702107653666286		0	0	Experiment 1
O14907	Alpha_10h-Gamma_10h	0.0965065347185947	0.0838882043684215	1.15041841037336	32	0.25849624112952	0.85742294929791		0	0	Experiment 1
O14907	Beta_10h-Gamma_10h	0.09342817809462	0.0838882043684214	1.11372246906491	32	0.27369412336033	0.999875735970704		0	0	Experiment 1
O14907	Delta_10h-Gamma_10h	0.134090530066546	0.0838882043684214	1.59844320278505	32	0.119773184598434	0.999674517165867		0	0	Experiment 1
O14907	VIC_10h-Delta_10h	0.0432155158228612	0.0838882043684214	0.515156047840369	32	0.60998458295443	0.999407822012948		0	0	Experiment 1
O14907	IC19_10h-Delta_10h	0.0512256612800441	0.0838882043684214	0.610642004626425	32	0.545749671468676	0.999164559223954		0	0	Experiment 1
O14907	Alpha_10h-Delta_10h	-0.0375839953479512	0.0838882043684214	-0.448024792411687	32	0.657154015303871	0.95416184102938		0	0	Experiment 1
O14907	Beta_10h-Delta_10h	-0.0406623519719259	0.0838882043684214	-0.484720733720135	32	0.631176046154166	0.997542152253446		0	0	Experiment 1
O14907	Gamma_10h-Delta_10h	-0.134090530066546	0.0838882043684214	-1.59844320278505	32	0.119773184598434	0.999674517165867		0	0	Experiment 1
O14907	VIC_24h-Mock_24h	-0.0340571242424468	0.0838882043684214	-0.405982277232616	32	0.687457724750177	0.920783486122747		0	0	Experiment 1
O14907	IC19_24h-Mock_24h	-0.0774672266762852	0.0838882043684214	-0.923457919495613	32	0.362679827800688	0.755801560344429		0	0	Experiment 1
O14907	Alpha_24h-Mock_24h	-0.0431551512470159	0.0838882043684214	-0.51443646424337	32	0.610481778992758	0.935087689531313		0	0	Experiment 1
O14907	Beta_24h-Mock_24h	-0.120816854519432	0.0838882043684214	-1.44021266671566	32	0.159520074017258	0.461266280378101		0	0	Experiment 1
O14907	Gamma_24h-Mock_24h	-0.0579527788073749	0.0838882043684214	-0.690833463937994	32	0.494651326648943	0.787936316226531		0	0	Experiment 1
O14907	Delta_24h-Mock_24h	-0.186696216400332	0.0838882043684213	-2.22553597142688	32	0.0332155177587734	0.113748580114256		0	0	Experiment 1
O14907	IC19_24h-VIC_24h	-0.0434101024338384	0.0838882043684213	-0.517475642262997	32	0.608383143907158	0.965386399379194		0	0	Experiment 1
O14907	Alpha_24h-VIC_24h	-0.00909802700456908	0.0838882043684214	-0.108454187010754	32	0.914312627347422	0.988938283488943		0	0	Experiment 1
O14907	Beta_24h-VIC_24h	-0.0867597302769857	0.0838882043684214	-1.03423038948304	32	0.30878160817344	0.728672638766432		0	0	Experiment 1
O14907	Gamma_24h-VIC_24h	-0.0238956545649281	0.0838882043684214	-0.284851186705377	32	0.777593596585297	0.961636482539684		0	0	Experiment 1
O14907	Delta_24h-VIC_24h	-0.152639092157885	0.0838882043684213	-1.81955369419427	32	0.0781942205485242	0.242277965890031		0	0	Experiment 1
O14907	VIC_24h-IC19_24h	0.0434101024338384	0.0838882043684213	0.517475642262997	32	0.608383143907158	0.965386399379194		0	0	Experiment 1
O14907	Alpha_24h-IC19_24h	0.0343120754292693	0.0838882043684213	0.409021455252243	32	0.685248631705909	0.999948767286993		0	0	Experiment 1
O14907	Beta_24h-IC19_24h	-0.0433496278431473	0.0838882043684213	-0.516754747220048	32	0.608880636943985	0.999290111912619		0	0	Experiment 1
O14907	Gamma_24h-IC19_24h	0.0195144478689103	0.0838882043684214	0.232624455557619	32	0.817534497015404	0.99173963529892		0	0	Experiment 1
O14907	Delta_24h-IC19_24h	-0.109228989724046	0.0838882043684213	-1.30207805193127	32	0.202184578149114	0.518263989601354		0	0	Experiment 1
O14907	VIC_24h-Alpha_24h	0.00909802700456908	0.0838882043684214	0.108454187010754	32	0.914312627347422	0.988938283488943		0	0	Experiment 1
O14907	IC19_24h-Alpha_24h	-0.0343120754292693	0.0838882043684213	-0.409021455252243	32	0.685248631705909	0.999948767286993		0	0	Experiment 1
O14907	Beta_24h-Alpha_24h	-0.0776617032724166	0.0838882043684214	-0.925776202472291	32	0.361491920221868	0.999756435643755		0	0	Experiment 1
O14907	Gamma_24h-Alpha_24h	-0.014797627560359	0.0838882043684214	-0.176396999694624	32	0.861093716602555	0.999052769522788		0	0	Experiment 1
O14907	Delta_24h-Alpha_24h	-0.143541065153316	0.0838882043684214	-1.71109950718351	32	0.0967414582838053	0.355958955480155		0	0	Experiment 1
O14907	VIC_24h-Beta_24h	0.0867597302769857	0.0838882043684214	1.03423038948304	32	0.30878160817344	0.728672638766432		0	0	Experiment 1
O14907	IC19_24h-Beta_24h	0.0433496278431473	0.0838882043684213	0.516754747220048	32	0.608880636943985	0.999290111912619		0	0	Experiment 1
O14907	Alpha_24h-Beta_24h	0.0776617032724166	0.0838882043684214	0.925776202472291	32	0.361491920221868	0.999756435643755		0	0	Experiment 1
O14907	Gamma_24h-Beta_24h	0.0628640757120576	0.0838882043684214	0.749379202777667	32	0.459102540550087	0.927741920524104		0	0	Experiment 1
O14907	Delta_24h-Beta_24h	-0.0658793618808992	0.0838882043684214	-0.785323304711223	32	0.438040180582782	0.703720132059069		0	0	Experiment 1
O14907	VIC_24h-Gamma_24h	0.0238956545649281	0.0838882043684214	0.284851186705377	32	0.777593596585297	0.961636482539684		0	0	Experiment 1
O14907	IC19_24h-Gamma_24h	-0.0195144478689103	0.0838882043684214	-0.232624455557619	32	0.817534497015404	0.99173963529892		0	0	Experiment 1
O14907	Alpha_24h-Gamma_24h	0.014797627560359	0.0838882043684214	0.176396999694624	32	0.861093716602555	0.999052769522788		0	0	Experiment 1
O14907	Beta_24h-Gamma_24h	-0.0628640757120576	0.0838882043684214	-0.749379202777667	32	0.459102540550087	0.927741920524104		0	0	Experiment 1
O14907	Delta_24h-Gamma_24h	-0.128743437592957	0.0838882043684214	-1.53470250748889	32	0.134685968009237	0.359998987369347		0	0	Experiment 1
O14907	VIC_24h-Delta_24h	0.152639092157885	0.0838882043684213	1.81955369419427	32	0.0781942205485242	0.242277965890031		0	0	Experiment 1
O14907	IC19_24h-Delta_24h	0.109228989724046	0.0838882043684213	1.30207805193127	32	0.202184578149114	0.518263989601354		0	0	Experiment 1
O14907	Alpha_24h-Delta_24h	0.143541065153316	0.0838882043684214	1.71109950718351	32	0.0967414582838053	0.355958955480155		0	0	Experiment 1
O14907	Beta_24h-Delta_24h	0.0658793618808992	0.0838882043684214	0.785323304711223	32	0.438040180582782	0.703720132059069		0	0	Experiment 1
O14907	Gamma_24h-Delta_24h	0.128743437592957	0.0838882043684214	1.53470250748889	32	0.134685968009237	0.359998987369347		0	0	Experiment 1
O14908	Mock_10h-Mock_24h	0.0184491663179897	0.0545611216981081	0.338137592186442	32	0.737467972241439	0.936824214146997		0	0	Experiment 1
O14908	VIC_10h-Mock_10h	0.0239756540554611	0.0545611216981081	0.439427440442311	32	0.663305154823783	0.991893730363759		0	0	Experiment 1
O14908	IC19_10h-Mock_10h	-0.00897539593456175	0.0545611216981081	-0.164501675464509	32	0.870370949211273	0.964999341977335		0	0	Experiment 1
O14908	Alpha_10h-Mock_10h	0.0351646383517763	0.0545611216981081	0.644499916008793	32	0.523844884282575	0.999662369527308		0	0	Experiment 1
O14908	Beta_10h-Mock_10h	0.0537344140419874	0.0545611216981081	0.984848045084282	32	0.332086987897136	0.831223242467045		0	0	Experiment 1
O14908	Gamma_10h-Mock_10h	0.0447580186186549	0.0545611216981081	0.820328050920676	32	0.418098093519042	0.941218285798126		0	0	Experiment 1
O14908	Delta_10h-Mock_10h	0.0313468011614298	0.0545611216981081	0.574526332777295	32	0.569628957373559	0.915571789035048		0	0	Experiment 1
O14908	IC19_10h-VIC_10h	-0.0329510499900229	0.0545611216981081	-0.60392911590682	32	0.550148563790183	0.999770283005598		0	0	Experiment 1
O14908	Alpha_10h-VIC_10h	0.0111889842963151	0.0545611216981082	0.205072475566482	32	0.838814413448943	0.999428102242111		0	0	Experiment 1
O14908	Beta_10h-VIC_10h	0.0297587599865263	0.0545611216981081	0.545420604641971	32	0.589246240603827	0.99950011122554		0	0	Experiment 1
O14908	Gamma_10h-VIC_10h	0.0207823645631938	0.0545611216981081	0.380900610478365	32	0.705794119646485	0.999942496901032		0	0	Experiment 1
O14908	Delta_10h-VIC_10h	0.00737114710596865	0.0545611216981081	0.135098892334984	32	0.893379913847358	0.999407822012948		0	0	Experiment 1
O14908	VIC_10h-IC19_10h	0.0329510499900229	0.0545611216981081	0.60392911590682	32	0.550148563790183	0.999770283005598		0	0	Experiment 1
O14908	Alpha_10h-IC19_10h	0.044140034286338	0.0545611216981082	0.809001591473301	32	0.424488695128478	0.830711391989194		0	0	Experiment 1
O14908	Beta_10h-IC19_10h	0.0627098099765492	0.0545611216981081	1.14934972054879	32	0.258930012951568	0.816052174744405		0	0	Experiment 1
O14908	Gamma_10h-IC19_10h	0.0537334145532166	0.0545611216981082	0.984829726385185	32	0.332095848727184	0.903859933339128		0	0	Experiment 1
O14908	Delta_10h-IC19_10h	0.0403221970959915	0.0545611216981081	0.739028008241803	32	0.465276666968202	0.999164559223954		0	0	Experiment 1
O14908	VIC_10h-Alpha_10h	-0.0111889842963151	0.0545611216981082	-0.205072475566482	32	0.838814413448943	0.999428102242111		0	0	Experiment 1
O14908	IC19_10h-Alpha_10h	-0.044140034286338	0.0545611216981082	-0.809001591473301	32	0.424488695128478	0.830711391989194		0	0	Experiment 1
O14908	Beta_10h-Alpha_10h	0.0185697756902112	0.0545611216981082	0.340348129075488	32	0.735818594589819	0.961324634271633		0	0	Experiment 1
O14908	Gamma_10h-Alpha_10h	0.00959338026687861	0.0545611216981082	0.175828134911882	32	0.861536931823206	0.989885455674486		0	0	Experiment 1
O14908	Delta_10h-Alpha_10h	-0.0038178371903465	0.0545611216981081	-0.0699735832314986	32	0.944650148528322	0.993072878519651		0	0	Experiment 1
O14908	VIC_10h-Beta_10h	-0.0297587599865263	0.0545611216981081	-0.545420604641971	32	0.589246240603827	0.99950011122554		0	0	Experiment 1
O14908	IC19_10h-Beta_10h	-0.0627098099765492	0.0545611216981081	-1.14934972054879	32	0.258930012951568	0.816052174744405		0	0	Experiment 1
O14908	Alpha_10h-Beta_10h	-0.0185697756902112	0.0545611216981082	-0.340348129075488	32	0.735818594589819	0.961324634271633		0	0	Experiment 1
O14908	Gamma_10h-Beta_10h	-0.00897639542333254	0.0545611216981082	-0.164519994163606	32	0.870356647618948	0.999875735970704		0	0	Experiment 1
O14908	Delta_10h-Beta_10h	-0.0223876128805576	0.0545611216981081	-0.410321712306987	32	0.684304370339007	0.997902731732774		0	0	Experiment 1
O14908	VIC_10h-Gamma_10h	-0.0207823645631938	0.0545611216981081	-0.380900610478365	32	0.705794119646485	0.999942496901032		0	0	Experiment 1
O14908	IC19_10h-Gamma_10h	-0.0537334145532166	0.0545611216981082	-0.984829726385185	32	0.332095848727184	0.903859933339128		0	0	Experiment 1
O14908	Alpha_10h-Gamma_10h	-0.00959338026687861	0.0545611216981082	-0.175828134911882	32	0.861536931823206	0.989885455674486		0	0	Experiment 1
O14908	Beta_10h-Gamma_10h	0.00897639542333254	0.0545611216981082	0.164519994163606	32	0.870356647618948	0.999875735970704		0	0	Experiment 1
O14908	Delta_10h-Gamma_10h	-0.0134112174572251	0.0545611216981082	-0.245801718143381	32	0.807405482402531	0.999674517165867		0	0	Experiment 1
O14908	VIC_10h-Delta_10h	-0.00737114710596865	0.0545611216981081	-0.135098892334984	32	0.893379913847358	0.999407822012948		0	0	Experiment 1
O14908	IC19_10h-Delta_10h	-0.0403221970959915	0.0545611216981081	-0.739028008241803	32	0.465276666968202	0.999164559223954		0	0	Experiment 1
O14908	Alpha_10h-Delta_10h	0.0038178371903465	0.0545611216981081	0.0699735832314986	32	0.944650148528322	0.993072878519651		0	0	Experiment 1
O14908	Beta_10h-Delta_10h	0.0223876128805576	0.0545611216981081	0.410321712306987	32	0.684304370339007	0.997902731732774		0	0	Experiment 1
O14908	Gamma_10h-Delta_10h	0.0134112174572251	0.0545611216981082	0.245801718143381	32	0.807405482402531	0.999674517165867		0	0	Experiment 1
O14908	VIC_24h-Mock_24h	-0.0428697082133519	0.0545611216981081	-0.785718967629625	32	0.437811614435961	0.808254863247938		0	0	Experiment 1
O14908	IC19_24h-Mock_24h	-0.230826831753514	0.0545611216981081	-4.23061008589048	32	0.000182449478842273	0.00461512101403096		0	0	Experiment 1
O14908	Alpha_24h-Mock_24h	-0.151695853211471	0.0545611216981081	-2.78029205577589	32	0.00902182422182096	0.105876312141659		0	0	Experiment 1
O14908	Beta_24h-Mock_24h	-0.134220168409542	0.0545611216981081	-2.45999649992892	32	0.0194794961531271	0.130245781812895		0	0	Experiment 1
O14908	Gamma_24h-Mock_24h	-0.138824619225236	0.0545611216981081	-2.54438719191599	32	0.0159730306037602	0.123361332874927		0	0	Experiment 1
O14908	Delta_24h-Mock_24h	-0.18628802638043	0.0545611216981081	-3.41429979044748	32	0.00175431152192917	0.0115472864385657		0	0	Experiment 1
O14908	IC19_24h-VIC_24h	-0.187957123540162	0.0545611216981081	-3.44489111826086	32	0.0016159216292575	0.0896469249322172		0	0	Experiment 1
O14908	Alpha_24h-VIC_24h	-0.10882614499812	0.0545611216981081	-1.99457308814626	32	0.0546665499884851	0.519855944394234		0	0	Experiment 1
O14908	Beta_24h-VIC_24h	-0.0913504601961901	0.0545611216981081	-1.6742775322993	32	0.103824233627718	0.452562418366535		0	0	Experiment 1
O14908	Gamma_24h-VIC_24h	-0.0959549110118843	0.0545611216981081	-1.75866822428637	32	0.0881949662171033	0.598838773881583		0	0	Experiment 1
O14908	Delta_24h-VIC_24h	-0.143418318167078	0.0545611216981081	-2.62858082281786	32	0.0130623565858401	0.0740351917989543		0	0	Experiment 1
O14908	VIC_24h-IC19_24h	0.187957123540162	0.0545611216981081	3.44489111826086	32	0.0016159216292575	0.0896469249322172		0	0	Experiment 1
O14908	Alpha_24h-IC19_24h	0.0791309785420428	0.0545611216981081	1.45031803011459	32	0.156701790120407	0.999948767286993		0	0	Experiment 1
O14908	Beta_24h-IC19_24h	0.0966066633439724	0.0545611216981081	1.77061358596156	32	0.0861517685801765	0.851589453687594		0	0	Experiment 1
O14908	Gamma_24h-IC19_24h	0.0920022125282781	0.0545611216981081	1.68622289397449	32	0.101480627820103	0.833143516076422		0	0	Experiment 1
O14908	Delta_24h-IC19_24h	0.0445388053730842	0.0545611216981081	0.816310295443001	32	0.420358167301213	0.733206346757963		0	0	Experiment 1
O14908	VIC_24h-Alpha_24h	0.10882614499812	0.0545611216981081	1.99457308814626	32	0.0546665499884851	0.519855944394234		0	0	Experiment 1
O14908	IC19_24h-Alpha_24h	-0.0791309785420428	0.0545611216981081	-1.45031803011459	32	0.156701790120407	0.999948767286993		0	0	Experiment 1
O14908	Beta_24h-Alpha_24h	0.0174756848019295	0.0545611216981081	0.320295555846966	32	0.750826457993004	0.999756435643755		0	0	Experiment 1
O14908	Gamma_24h-Alpha_24h	0.0128712339862353	0.0545611216981082	0.235904863859893	32	0.815009874245342	0.999052769522788		0	0	Experiment 1
O14908	Delta_24h-Alpha_24h	-0.0345921731689587	0.0545611216981081	-0.634007734671593	32	0.530582131275921	0.81369667312941		0	0	Experiment 1
O14908	VIC_24h-Beta_24h	0.0913504601961901	0.0545611216981081	1.6742775322993	32	0.103824233627718	0.452562418366535		0	0	Experiment 1
O14908	IC19_24h-Beta_24h	-0.0966066633439724	0.0545611216981081	-1.77061358596156	32	0.0861517685801765	0.851589453687594		0	0	Experiment 1
O14908	Alpha_24h-Beta_24h	-0.0174756848019295	0.0545611216981081	-0.320295555846966	32	0.750826457993004	0.999756435643755		0	0	Experiment 1
O14908	Gamma_24h-Beta_24h	-0.00460445081569424	0.0545611216981082	-0.0843906919870729	32	0.933271566478324	0.997806404980053		0	0	Experiment 1
O14908	Delta_24h-Beta_24h	-0.0520678579708882	0.0545611216981081	-0.95430329051856	32	0.347083936037105	0.627706629460935		0	0	Experiment 1
O14908	VIC_24h-Gamma_24h	0.0959549110118843	0.0545611216981081	1.75866822428637	32	0.0881949662171033	0.598838773881583		0	0	Experiment 1
O14908	IC19_24h-Gamma_24h	-0.0920022125282781	0.0545611216981081	-1.68622289397449	32	0.101480627820103	0.833143516076422		0	0	Experiment 1
O14908	Alpha_24h-Gamma_24h	-0.0128712339862353	0.0545611216981082	-0.235904863859893	32	0.815009874245342	0.999052769522788		0	0	Experiment 1
O14908	Beta_24h-Gamma_24h	0.00460445081569424	0.0545611216981082	0.0843906919870729	32	0.933271566478324	0.997806404980053		0	0	Experiment 1
O14908	Delta_24h-Gamma_24h	-0.0474634071551939	0.0545611216981081	-0.869912598531487	32	0.390826980598621	0.642794365397322		0	0	Experiment 1
O14908	VIC_24h-Delta_24h	0.143418318167078	0.0545611216981081	2.62858082281786	32	0.0130623565858401	0.0740351917989543		0	0	Experiment 1
O14908	IC19_24h-Delta_24h	-0.0445388053730842	0.0545611216981081	-0.816310295443001	32	0.420358167301213	0.733206346757963		0	0	Experiment 1
O14908	Alpha_24h-Delta_24h	0.0345921731689587	0.0545611216981081	0.634007734671593	32	0.530582131275921	0.81369667312941		0	0	Experiment 1
O14908	Beta_24h-Delta_24h	0.0520678579708882	0.0545611216981081	0.95430329051856	32	0.347083936037105	0.627706629460935		0	0	Experiment 1
O14908	Gamma_24h-Delta_24h	0.0474634071551939	0.0545611216981081	0.869912598531487	32	0.390826980598621	0.642794365397322		0	0	Experiment 1
O14925	Mock_10h-Mock_24h	0.809178985583504	0.43234791679163	1.87159219266803	32	0.070428912801439	0.414782676581571		0	0	Experiment 1
O14925	VIC_10h-Mock_10h	-0.462799284313052	0.43234791679163	-1.07043255290183	32	0.292432396937544	0.973776019781026		0	0	Experiment 1
O14925	IC19_10h-Mock_10h	-0.577333841563568	0.43234791679163	-1.33534549176934	32	0.191185003354615	0.587699609686588		0	0	Experiment 1
O14925	Alpha_10h-Mock_10h	-0.1311730726361	0.43234791679163	-0.303397027119987	32	0.763551164845212	0.999662369527308		0	0	Experiment 1
O14925	Beta_10h-Mock_10h	-1.0260014344301	0.43234791679163	-2.37309211998488	32	0.0238141465703148	0.541794418214418		0	0	Experiment 1
O14925	Gamma_10h-Mock_10h	-0.881928092808331	0.43234791679163	-2.03985738928257	32	0.0496911711528916	0.718625607676241		0	0	Experiment 1
O14925	Delta_10h-Mock_10h	-0.685023192790835	0.43234791679163	-1.58442579733993	32	0.122931088919012	0.635890439092255		0	0	Experiment 1
O14925	IC19_10h-VIC_10h	-0.114534557250517	0.43234791679163	-0.26491293886751	32	0.792775541609844	0.999770283005598		0	0	Experiment 1
O14925	Alpha_10h-VIC_10h	0.331626211676952	0.43234791679163	0.767035525781841	32	0.448682865967841	0.999428102242111		0	0	Experiment 1
O14925	Beta_10h-VIC_10h	-0.563202150117047	0.43234791679163	-1.30265956708306	32	0.201988239582402	0.99950011122554		0	0	Experiment 1
O14925	Gamma_10h-VIC_10h	-0.419128808495279	0.43234791679163	-0.969424836380738	32	0.339603906586683	0.999942496901032		0	0	Experiment 1
O14925	Delta_10h-VIC_10h	-0.222223908477783	0.43234791679163	-0.513993244438099	32	0.610788115277114	0.999407822012948		0	0	Experiment 1
O14925	VIC_10h-IC19_10h	0.114534557250517	0.43234791679163	0.26491293886751	32	0.792775541609844	0.999770283005598		0	0	Experiment 1
O14925	Alpha_10h-IC19_10h	0.446160768927468	0.432347916791631	1.03194846464935	32	0.309832965211579	0.770340273209953		0	0	Experiment 1
O14925	Beta_10h-IC19_10h	-0.44866759286653	0.43234791679163	-1.03774662821555	32	0.307166403771817	0.842464260232591		0	0	Experiment 1
O14925	Gamma_10h-IC19_10h	-0.304594251244763	0.43234791679163	-0.704511897513228	32	0.486210124724331	0.951228108493638		0	0	Experiment 1
O14925	Delta_10h-IC19_10h	-0.107689351227267	0.43234791679163	-0.249080305570589	32	0.804890490413095	0.999164559223954		0	0	Experiment 1
O14925	VIC_10h-Alpha_10h	-0.331626211676952	0.43234791679163	-0.767035525781841	32	0.448682865967841	0.999428102242111		0	0	Experiment 1
O14925	IC19_10h-Alpha_10h	-0.446160768927468	0.432347916791631	-1.03194846464935	32	0.309832965211579	0.770340273209953		0	0	Experiment 1
O14925	Beta_10h-Alpha_10h	-0.894828361793998	0.432347916791631	-2.0696950928649	32	0.0466343710567161	0.533995549838365		0	0	Experiment 1
O14925	Gamma_10h-Alpha_10h	-0.750755020172231	0.432347916791631	-1.73646036216258	32	0.0921022961368101	0.7481587516471		0	0	Experiment 1
O14925	Delta_10h-Alpha_10h	-0.553850120154735	0.43234791679163	-1.28102877021994	32	0.209389946140081	0.773680792664448		0	0	Experiment 1
O14925	VIC_10h-Beta_10h	0.563202150117047	0.43234791679163	1.30265956708306	32	0.201988239582402	0.99950011122554		0	0	Experiment 1
O14925	IC19_10h-Beta_10h	0.44866759286653	0.43234791679163	1.03774662821555	32	0.307166403771817	0.842464260232591		0	0	Experiment 1
O14925	Alpha_10h-Beta_10h	0.894828361793998	0.432347916791631	2.0696950928649	32	0.0466343710567161	0.533995549838365		0	0	Experiment 1
O14925	Gamma_10h-Beta_10h	0.144073341621767	0.43234791679163	0.333234730702318	32	0.741130722431163	0.999875735970704		0	0	Experiment 1
O14925	Delta_10h-Beta_10h	0.340978241639263	0.43234791679163	0.788666322644958	32	0.436111252248276	0.987788955654173		0	0	Experiment 1
O14925	VIC_10h-Gamma_10h	0.419128808495279	0.43234791679163	0.969424836380738	32	0.339603906586683	0.999942496901032		0	0	Experiment 1
O14925	IC19_10h-Gamma_10h	0.304594251244763	0.43234791679163	0.704511897513228	32	0.486210124724331	0.951228108493638		0	0	Experiment 1
O14925	Alpha_10h-Gamma_10h	0.750755020172231	0.432347916791631	1.73646036216258	32	0.0921022961368101	0.7481587516471		0	0	Experiment 1
O14925	Beta_10h-Gamma_10h	-0.144073341621767	0.43234791679163	-0.333234730702318	32	0.741130722431163	0.999875735970704		0	0	Experiment 1
O14925	Delta_10h-Gamma_10h	0.196904900017496	0.43234791679163	0.455431591942639	32	0.651874097688984	0.999674517165867		0	0	Experiment 1
O14925	VIC_10h-Delta_10h	0.222223908477783	0.43234791679163	0.513993244438099	32	0.610788115277114	0.999407822012948		0	0	Experiment 1
O14925	IC19_10h-Delta_10h	0.107689351227267	0.43234791679163	0.249080305570589	32	0.804890490413095	0.999164559223954		0	0	Experiment 1
O14925	Alpha_10h-Delta_10h	0.553850120154735	0.43234791679163	1.28102877021994	32	0.209389946140081	0.773680792664448		0	0	Experiment 1
O14925	Beta_10h-Delta_10h	-0.340978241639263	0.43234791679163	-0.788666322644958	32	0.436111252248276	0.987788955654173		0	0	Experiment 1
O14925	Gamma_10h-Delta_10h	-0.196904900017496	0.43234791679163	-0.455431591942639	32	0.651874097688984	0.999674517165867		0	0	Experiment 1
O14925	VIC_24h-Mock_24h	-0.5533887133704	0.43234791679163	-1.27996155845272	32	0.209760387876992	0.627225948562983		0	0	Experiment 1
O14925	IC19_24h-Mock_24h	-0.382095447455311	0.43234791679163	-0.88376844808405	32	0.383413106455723	0.771186764600052		0	0	Experiment 1
O14925	Alpha_24h-Mock_24h	-0.374440531948838	0.43234791679163	-0.866062995578858	32	0.392902884191024	0.830368779489428		0	0	Experiment 1
O14925	Beta_24h-Mock_24h	-0.0219115019645361	0.43234791679163	-0.0506802533643207	32	0.959895345421429	0.987755660818908		0	0	Experiment 1
O14925	Gamma_24h-Mock_24h	-0.474977361816551	0.43234791679163	-1.09859986221575	32	0.280139991496944	0.618716424659087		0	0	Experiment 1
O14925	Delta_24h-Mock_24h	0.178749952548019	0.43234791679163	0.413440068994636	32	0.682041892413645	0.823852582915492		0	0	Experiment 1
O14925	IC19_24h-VIC_24h	0.171293265915089	0.43234791679163	0.396193110368665	32	0.694592130155697	0.978705381440687		0	0	Experiment 1
O14925	Alpha_24h-VIC_24h	0.178948181421561	0.43234791679163	0.413898562873857	32	0.681709490606931	0.980561985839619		0	0	Experiment 1
O14925	Beta_24h-VIC_24h	0.531477211405864	0.43234791679163	1.22928130508839	32	0.227929071598104	0.650674164176299		0	0	Experiment 1
O14925	Gamma_24h-VIC_24h	0.0784113515538487	0.43234791679163	0.181361696236966	32	0.857227571397811	0.974824999171426		0	0	Experiment 1
O14925	Delta_24h-VIC_24h	0.732138665918418	0.43234791679163	1.69340162744735	32	0.10009354569812	0.280075190575425		0	0	Experiment 1
O14925	VIC_24h-IC19_24h	-0.171293265915089	0.43234791679163	-0.396193110368665	32	0.694592130155697	0.978705381440687		0	0	Experiment 1
O14925	Alpha_24h-IC19_24h	0.00765491550647268	0.43234791679163	0.0177054525051915	32	0.985983766660469	0.999948767286993		0	0	Experiment 1
O14925	Beta_24h-IC19_24h	0.360183945490775	0.43234791679163	0.833088194719729	32	0.410970093961486	0.999290111912619		0	0	Experiment 1
O14925	Gamma_24h-IC19_24h	-0.09288191436124	0.43234791679163	-0.214831414131699	32	0.831262022827441	0.99173963529892		0	0	Experiment 1
O14925	Delta_24h-IC19_24h	0.56084540000333	0.43234791679163	1.29720851707869	32	0.203834413825568	0.518712643457487		0	0	Experiment 1
O14925	VIC_24h-Alpha_24h	-0.178948181421561	0.43234791679163	-0.413898562873857	32	0.681709490606931	0.980561985839619		0	0	Experiment 1
O14925	IC19_24h-Alpha_24h	-0.00765491550647268	0.43234791679163	-0.0177054525051915	32	0.985983766660469	0.999948767286993		0	0	Experiment 1
O14925	Beta_24h-Alpha_24h	0.352529029984302	0.43234791679163	0.815382742214538	32	0.42088100199185	0.999756435643755		0	0	Experiment 1
O14925	Gamma_24h-Alpha_24h	-0.100536829867713	0.43234791679163	-0.23253686663689	32	0.817601933310955	0.999052769522788		0	0	Experiment 1
O14925	Delta_24h-Alpha_24h	0.553190484496857	0.43234791679163	1.27950306457349	32	0.209919689019343	0.532327527404042		0	0	Experiment 1
O14925	VIC_24h-Beta_24h	-0.531477211405864	0.43234791679163	-1.22928130508839	32	0.227929071598104	0.650674164176299		0	0	Experiment 1
O14925	IC19_24h-Beta_24h	-0.360183945490775	0.43234791679163	-0.833088194719729	32	0.410970093961486	0.999290111912619		0	0	Experiment 1
O14925	Alpha_24h-Beta_24h	-0.352529029984302	0.43234791679163	-0.815382742214538	32	0.42088100199185	0.999756435643755		0	0	Experiment 1
O14925	Gamma_24h-Beta_24h	-0.453065859852015	0.43234791679163	-1.04791960885143	32	0.302526431507913	0.907474525104033		0	0	Experiment 1
O14925	Delta_24h-Beta_24h	0.200661454512555	0.43234791679163	0.464120322358957	32	0.645703595519394	0.855338727027863		0	0	Experiment 1
O14925	VIC_24h-Gamma_24h	-0.0784113515538487	0.43234791679163	-0.181361696236966	32	0.857227571397811	0.974824999171426		0	0	Experiment 1
O14925	IC19_24h-Gamma_24h	0.09288191436124	0.43234791679163	0.214831414131699	32	0.831262022827441	0.99173963529892		0	0	Experiment 1
O14925	Alpha_24h-Gamma_24h	0.100536829867713	0.43234791679163	0.23253686663689	32	0.817601933310955	0.999052769522788		0	0	Experiment 1
O14925	Beta_24h-Gamma_24h	0.453065859852015	0.43234791679163	1.04791960885143	32	0.302526431507913	0.907474525104033		0	0	Experiment 1
O14925	Delta_24h-Gamma_24h	0.65372731436457	0.43234791679163	1.51203993121038	32	0.140337626834639	0.368839948113884		0	0	Experiment 1
O14925	VIC_24h-Delta_24h	-0.732138665918418	0.43234791679163	-1.69340162744735	32	0.10009354569812	0.280075190575425		0	0	Experiment 1
O14925	IC19_24h-Delta_24h	-0.56084540000333	0.43234791679163	-1.29720851707869	32	0.203834413825568	0.518712643457487		0	0	Experiment 1
O14925	Alpha_24h-Delta_24h	-0.553190484496857	0.43234791679163	-1.27950306457349	32	0.209919689019343	0.532327527404042		0	0	Experiment 1
O14925	Beta_24h-Delta_24h	-0.200661454512555	0.43234791679163	-0.464120322358957	32	0.645703595519394	0.855338727027863		0	0	Experiment 1
O14925	Gamma_24h-Delta_24h	-0.65372731436457	0.43234791679163	-1.51203993121038	32	0.140337626834639	0.368839948113884		0	0	Experiment 1
O14929	Mock_10h-Mock_24h	-0.226282648563338	0.0695925278390735	-3.25153655988177	32	0.00270437695304504	0.0660138414238294		0	0	Experiment 1
O14929	VIC_10h-Mock_10h	-0.0235948622861096	0.0695925278390735	-0.33904304123958	32	0.736792223696905	0.991893730363759		0	0	Experiment 1
O14929	IC19_10h-Mock_10h	0.0104683134558415	0.0695925278390735	0.150422951729078	32	0.881375118076041	0.967048995171773		0	0	Experiment 1
O14929	Alpha_10h-Mock_10h	0.0661108757636941	0.0695925278390735	0.949970892228108	32	0.349247095851021	0.999662369527308		0	0	Experiment 1
O14929	Beta_10h-Mock_10h	-0.128584531603467	0.0695925278390735	-1.84767726645607	32	0.0739113313021633	0.652001345782942		0.0208333333333334	0	Experiment 1
O14929	Gamma_10h-Mock_10h	-0.142723591233633	0.0695925278390735	-2.05084648690544	32	0.0485454656719688	0.715862289863685		0	0	Experiment 1
O14929	Delta_10h-Mock_10h	-0.0673175750072889	0.0695925278390735	-0.967310386582806	32	0.340643283254934	0.833404387309036		0	0	Experiment 1
O14929	IC19_10h-VIC_10h	0.034063175741951	0.0695925278390735	0.489465992968657	32	0.62785042353816	0.999770283005598		0	0	Experiment 1
O14929	Alpha_10h-VIC_10h	0.0897057380498037	0.0695925278390735	1.28901393346769	32	0.206633936312404	0.999428102242111		0	0	Experiment 1
O14929	Beta_10h-VIC_10h	-0.104989669317358	0.0695925278390735	-1.50863422521649	32	0.14120323752751	0.99950011122554		0.0208333333333334	0	Experiment 1
O14929	Gamma_10h-VIC_10h	-0.119128728947524	0.0695925278390735	-1.71180344566586	32	0.0966100956127978	0.999942496901032		0	0	Experiment 1
O14929	Delta_10h-VIC_10h	-0.0437227127211793	0.0695925278390735	-0.628267345343227	32	0.534287564646607	0.999407822012948		0	0	Experiment 1
O14929	VIC_10h-IC19_10h	-0.034063175741951	0.0695925278390735	-0.489465992968657	32	0.62785042353816	0.999770283005598		0	0	Experiment 1
O14929	Alpha_10h-IC19_10h	0.0556425623078526	0.0695925278390736	0.799547940499029	32	0.429868152570647	0.830711391989194		0	0	Experiment 1
O14929	Beta_10h-IC19_10h	-0.139052845059309	0.0695925278390735	-1.99810021818515	32	0.0542639554912063	0.562201600219542		0.0208333333333334	0	Experiment 1
O14929	Gamma_10h-IC19_10h	-0.153191904689475	0.0695925278390735	-2.20126943863452	32	0.0350469655454364	0.702107653666286		0	0	Experiment 1
O14929	Delta_10h-IC19_10h	-0.0777858884631304	0.0695925278390735	-1.11773333831188	32	0.27200247941362	0.999164559223954		0	0	Experiment 1
O14929	VIC_10h-Alpha_10h	-0.0897057380498037	0.0695925278390735	-1.28901393346769	32	0.206633936312404	0.999428102242111		0	0	Experiment 1
O14929	IC19_10h-Alpha_10h	-0.0556425623078526	0.0695925278390736	-0.799547940499029	32	0.429868152570647	0.830711391989194		0	0	Experiment 1
O14929	Beta_10h-Alpha_10h	-0.194695407367161	0.0695925278390736	-2.79764815868417	32	0.00864265891913241	0.317397205517316		0.0208333333333334	0	Experiment 1
O14929	Gamma_10h-Alpha_10h	-0.208834466997327	0.0695925278390736	-3.00081737913355	32	0.00518387552155475	0.334216327606321		0	0	Experiment 1
O14929	Delta_10h-Alpha_10h	-0.133428450770983	0.0695925278390735	-1.91728127881091	32	0.0641665968958365	0.598909784879934		0	0	Experiment 1
O14929	VIC_10h-Beta_10h	0.104989669317358	0.0695925278390735	1.50863422521649	32	0.14120323752751	0.99950011122554		0.0208333333333334	0	Experiment 1
O14929	IC19_10h-Beta_10h	0.139052845059309	0.0695925278390735	1.99810021818515	32	0.0542639554912063	0.562201600219542		0.0208333333333334	0	Experiment 1
O14929	Alpha_10h-Beta_10h	0.194695407367161	0.0695925278390736	2.79764815868417	32	0.00864265891913241	0.317397205517316		0.0208333333333334	0	Experiment 1
O14929	Gamma_10h-Beta_10h	-0.0141390596301659	0.0695925278390735	-0.203169220449374	32	0.840289170407184	0.999875735970704		0.0208333333333334	0	Experiment 1
O14929	Delta_10h-Beta_10h	0.0612669565961783	0.0695925278390735	0.880366879873263	32	0.385224786740749	0.978202389878267		0.0208333333333334	0	Experiment 1
O14929	VIC_10h-Gamma_10h	0.119128728947524	0.0695925278390735	1.71180344566586	32	0.0966100956127978	0.999942496901032		0	0	Experiment 1
O14929	IC19_10h-Gamma_10h	0.153191904689475	0.0695925278390735	2.20126943863452	32	0.0350469655454364	0.702107653666286		0	0	Experiment 1
O14929	Alpha_10h-Gamma_10h	0.208834466997327	0.0695925278390736	3.00081737913355	32	0.00518387552155475	0.334216327606321		0	0	Experiment 1
O14929	Beta_10h-Gamma_10h	0.0141390596301659	0.0695925278390735	0.203169220449374	32	0.840289170407184	0.999875735970704		0.0208333333333334	0	Experiment 1
O14929	Delta_10h-Gamma_10h	0.0754060162263442	0.0695925278390735	1.08353610032264	32	0.286667455027541	0.999674517165867		0	0	Experiment 1
O14929	VIC_10h-Delta_10h	0.0437227127211793	0.0695925278390735	0.628267345343227	32	0.534287564646607	0.999407822012948		0	0	Experiment 1
O14929	IC19_10h-Delta_10h	0.0777858884631304	0.0695925278390735	1.11773333831188	32	0.27200247941362	0.999164559223954		0	0	Experiment 1
O14929	Alpha_10h-Delta_10h	0.133428450770983	0.0695925278390735	1.91728127881091	32	0.0641665968958365	0.598909784879934		0	0	Experiment 1
O14929	Beta_10h-Delta_10h	-0.0612669565961783	0.0695925278390735	-0.880366879873263	32	0.385224786740749	0.978202389878267		0.0208333333333334	0	Experiment 1
O14929	Gamma_10h-Delta_10h	-0.0754060162263442	0.0695925278390735	-1.08353610032264	32	0.286667455027541	0.999674517165867		0	0	Experiment 1
O14929	VIC_24h-Mock_24h	-0.12653046871865	0.0695925278390735	-1.8181616999348	32	0.0784115927582705	0.398422276210858		0.0208333333333334	0	Experiment 1
O14929	IC19_24h-Mock_24h	-0.103024438552612	0.0695925278390735	-1.48039511929854	32	0.14854717736134	0.499876742994046		0	0	Experiment 1
O14929	Alpha_24h-Mock_24h	-0.0190704112569785	0.0695925278390735	-0.274029581179708	32	0.785823077551561	0.973010772370941		0	0	Experiment 1
O14929	Beta_24h-Mock_24h	0.0110629049678804	0.0695925278390735	0.158966850485189	32	0.874694054194435	0.962521997217649		0	0	Experiment 1
O14929	Gamma_24h-Mock_24h	0.0208159871626637	0.0695925278390735	0.299112387622975	32	0.766788349832895	0.926409389983752		0	0	Experiment 1
O14929	Delta_24h-Mock_24h	-0.472114934215339	0.0695925278390735	-6.783988868849	32	1.1454800263877e-07	3.99281609197999e-06		0	0	Experiment 1
O14929	IC19_24h-VIC_24h	0.0235060301660373	0.0695925278390735	0.337766580636256	32	0.737744924485706	0.984064610907921		0.0208333333333334	0	Experiment 1
O14929	Alpha_24h-VIC_24h	0.107460057461671	0.0695925278390735	1.54413211875509	32	0.132389308891335	0.687854603828786		0.0208333333333334	0	Experiment 1
O14929	Beta_24h-VIC_24h	0.13759337368653	0.0695925278390735	1.97712855041999	32	0.0566962857955251	0.343840083545035		0.0208333333333334	0	Experiment 1
O14929	Gamma_24h-VIC_24h	0.147346455881313	0.0695925278390735	2.11727408755777	32	0.0421023159099558	0.454511284954092		0.0208333333333334	0	Experiment 1
O14929	Delta_24h-VIC_24h	-0.345584465496689	0.0695925278390735	-4.9658271689142	32	2.19462149213534e-05	0.000623189935845717		0.0208333333333334	0	Experiment 1
O14929	VIC_24h-IC19_24h	-0.0235060301660373	0.0695925278390735	-0.337766580636256	32	0.737744924485706	0.984064610907921		0.0208333333333334	0	Experiment 1
O14929	Alpha_24h-IC19_24h	0.0839540272956339	0.0695925278390735	1.20636553811884	32	0.236519994078978	0.999948767286993		0	0	Experiment 1
O14929	Beta_24h-IC19_24h	0.114087343520493	0.0695925278390735	1.63936196978373	32	0.110933822381362	0.90831720339102		0	0	Experiment 1
O14929	Gamma_24h-IC19_24h	0.123840425715276	0.0695925278390735	1.77950750692152	32	0.0846566373954105	0.815007982499011		0	0	Experiment 1
O14929	Delta_24h-IC19_24h	-0.369090495662726	0.0695925278390735	-5.30359374955046	32	8.21418821850273e-06	0.000465916396858794		0	0	Experiment 1
O14929	VIC_24h-Alpha_24h	-0.107460057461671	0.0695925278390735	-1.54413211875509	32	0.132389308891335	0.687854603828786		0.0208333333333334	0	Experiment 1
O14929	IC19_24h-Alpha_24h	-0.0839540272956339	0.0695925278390735	-1.20636553811884	32	0.236519994078978	0.999948767286993		0	0	Experiment 1
O14929	Beta_24h-Alpha_24h	0.0301333162248589	0.0695925278390735	0.432996431664898	32	0.66792196679508	0.999756435643755		0	0	Experiment 1
O14929	Gamma_24h-Alpha_24h	0.0398863984196422	0.0695925278390735	0.573141968802684	32	0.570554586068151	0.999052769522788		0	0	Experiment 1
O14929	Delta_24h-Alpha_24h	-0.45304452295836	0.0695925278390735	-6.50995928766929	32	2.50077342611732e-07	3.58860986647835e-05		0	0	Experiment 1
O14929	VIC_24h-Beta_24h	-0.13759337368653	0.0695925278390735	-1.97712855041999	32	0.0566962857955251	0.343840083545035		0.0208333333333334	0	Experiment 1
O14929	IC19_24h-Beta_24h	-0.114087343520493	0.0695925278390735	-1.63936196978373	32	0.110933822381362	0.90831720339102		0	0	Experiment 1
O14929	Alpha_24h-Beta_24h	-0.0301333162248589	0.0695925278390735	-0.432996431664898	32	0.66792196679508	0.999756435643755		0	0	Experiment 1
O14929	Gamma_24h-Beta_24h	0.0097530821947833	0.0695925278390735	0.140145537137786	32	0.889423424950461	0.993319965532523		0	0	Experiment 1
O14929	Delta_24h-Beta_24h	-0.483177839183219	0.0695925278390735	-6.94295571933419	32	7.30488971534271e-08	8.95546684779684e-06		0	0	Experiment 1
O14929	VIC_24h-Gamma_24h	-0.147346455881313	0.0695925278390735	-2.11727408755777	32	0.0421023159099558	0.454511284954092		0.0208333333333334	0	Experiment 1
O14929	IC19_24h-Gamma_24h	-0.123840425715276	0.0695925278390735	-1.77950750692152	32	0.0846566373954105	0.815007982499011		0	0	Experiment 1
O14929	Alpha_24h-Gamma_24h	-0.0398863984196422	0.0695925278390735	-0.573141968802684	32	0.570554586068151	0.999052769522788		0	0	Experiment 1
O14929	Beta_24h-Gamma_24h	-0.0097530821947833	0.0695925278390735	-0.140145537137786	32	0.889423424950461	0.993319965532523		0	0	Experiment 1
O14929	Delta_24h-Gamma_24h	-0.492930921378002	0.0695925278390735	-7.08310125647197	32	4.92322411727031e-08	8.57695973001592e-06		0	0	Experiment 1
O14929	VIC_24h-Delta_24h	0.345584465496689	0.0695925278390735	4.9658271689142	32	2.19462149213534e-05	0.000623189935845717		0.0208333333333334	0	Experiment 1
O14929	IC19_24h-Delta_24h	0.369090495662726	0.0695925278390735	5.30359374955046	32	8.21418821850273e-06	0.000465916396858794		0	0	Experiment 1
O14929	Alpha_24h-Delta_24h	0.45304452295836	0.0695925278390735	6.50995928766929	32	2.50077342611732e-07	3.58860986647835e-05		0	0	Experiment 1
O14929	Beta_24h-Delta_24h	0.483177839183219	0.0695925278390735	6.94295571933419	32	7.30488971534271e-08	8.95546684779684e-06		0	0	Experiment 1
O14929	Gamma_24h-Delta_24h	0.492930921378002	0.0695925278390735	7.08310125647197	32	4.92322411727031e-08	8.57695973001592e-06		0	0	Experiment 1
O14933	Mock_10h-Mock_24h	0.281707190615081	0.155919768831422	1.80674453744001	32	0.0802139931190666	0.438088980791797		0	0	Experiment 1
O14933	VIC_10h-Mock_10h	-0.120883762298443	0.155919768831422	-0.775294648038761	32	0.443857486884206	0.98547963452036		0	0	Experiment 1
O14933	IC19_10h-Mock_10h	-0.00426254958287435	0.155919768831422	-0.0273380958349351	32	0.978359855059877	0.99631890121033		0	0	Experiment 1
O14933	Alpha_10h-Mock_10h	-0.087832844978287	0.155919768831422	-0.563320774758525	32	0.577142806347343	0.999662369527308		0	0	Experiment 1
O14933	Beta_10h-Mock_10h	-0.0370660372456611	0.155919768831422	-0.237725065419615	32	0.813609901314812	0.971660229919192		0	0	Experiment 1
O14933	Gamma_10h-Mock_10h	-0.0236275269559784	0.155919768831422	-0.151536441678054	32	0.880503891212954	0.993093850465792		0	0	Experiment 1
O14933	Delta_10h-Mock_10h	-0.22916382851639	0.155919768831422	-1.46975479911183	32	0.151392368231526	0.679039298685521		0	0	Experiment 1
O14933	IC19_10h-VIC_10h	0.116621212715568	0.155919768831423	0.747956552203826	32	0.459948242224615	0.999770283005598		0	0	Experiment 1
O14933	Alpha_10h-VIC_10h	0.0330509173201556	0.155919768831423	0.211973873280236	32	0.833471803512666	0.999428102242111		0	0	Experiment 1
O14933	Beta_10h-VIC_10h	0.0838177250527816	0.155919768831422	0.537569582619146	32	0.594593252271656	0.99950011122554		0	0	Experiment 1
O14933	Gamma_10h-VIC_10h	0.0972562353424642	0.155919768831423	0.623758206360707	32	0.537207791069167	0.999942496901032		0	0	Experiment 1
O14933	Delta_10h-VIC_10h	-0.108280066217948	0.155919768831422	-0.694460151073069	32	0.49240526845996	0.999407822012948		0	0	Experiment 1
O14933	VIC_10h-IC19_10h	-0.116621212715568	0.155919768831423	-0.747956552203826	32	0.459948242224615	0.999770283005598		0	0	Experiment 1
O14933	Alpha_10h-IC19_10h	-0.0835702953954127	0.155919768831423	-0.535982678923589	32	0.595676843398068	0.896852958684772		0	0	Experiment 1
O14933	Beta_10h-IC19_10h	-0.0328034876627867	0.155919768831423	-0.21038696958468	32	0.834699577378068	0.979062727359046		0	0	Experiment 1
O14933	Gamma_10h-IC19_10h	-0.0193649773731041	0.155919768831423	-0.124198345843118	32	0.901935125005238	0.992552032380931		0	0	Experiment 1
O14933	Delta_10h-IC19_10h	-0.224901278933516	0.155919768831423	-1.4424167032769	32	0.158901990330922	0.995326072644077		0	0	Experiment 1
O14933	VIC_10h-Alpha_10h	-0.0330509173201556	0.155919768831423	-0.211973873280236	32	0.833471803512666	0.999428102242111		0	0	Experiment 1
O14933	IC19_10h-Alpha_10h	0.0835702953954127	0.155919768831423	0.535982678923589	32	0.595676843398068	0.896852958684772		0	0	Experiment 1
O14933	Beta_10h-Alpha_10h	0.0507668077326259	0.155919768831423	0.32559570933891	32	0.746849794922494	0.964372942980033		0	0	Experiment 1
O14933	Gamma_10h-Alpha_10h	0.0642053180223086	0.155919768831423	0.411784333080471	32	0.68324281614281	0.962374340399995		0	0	Experiment 1
O14933	Delta_10h-Alpha_10h	-0.141330983538103	0.155919768831422	-0.906434024353305	32	0.371481311087011	0.858695823768349		0	0	Experiment 1
O14933	VIC_10h-Beta_10h	-0.0838177250527816	0.155919768831422	-0.537569582619146	32	0.594593252271656	0.99950011122554		0	0	Experiment 1
O14933	IC19_10h-Beta_10h	0.0328034876627867	0.155919768831423	0.21038696958468	32	0.834699577378068	0.979062727359046		0	0	Experiment 1
O14933	Alpha_10h-Beta_10h	-0.0507668077326259	0.155919768831423	-0.32559570933891	32	0.746849794922494	0.964372942980033		0	0	Experiment 1
O14933	Gamma_10h-Beta_10h	0.0134385102896827	0.155919768831423	0.086188623741561	32	0.931853514815963	0.999875735970704		0	0	Experiment 1
O14933	Delta_10h-Beta_10h	-0.192097791270729	0.155919768831422	-1.23202973369222	32	0.22691454415072	0.945340929746773		0	0	Experiment 1
O14933	VIC_10h-Gamma_10h	-0.0972562353424642	0.155919768831423	-0.623758206360707	32	0.537207791069167	0.999942496901032		0	0	Experiment 1
O14933	IC19_10h-Gamma_10h	0.0193649773731041	0.155919768831423	0.124198345843118	32	0.901935125005238	0.992552032380931		0	0	Experiment 1
O14933	Alpha_10h-Gamma_10h	-0.0642053180223086	0.155919768831423	-0.411784333080471	32	0.68324281614281	0.962374340399995		0	0	Experiment 1
O14933	Beta_10h-Gamma_10h	-0.0134385102896827	0.155919768831423	-0.086188623741561	32	0.931853514815963	0.999875735970704		0	0	Experiment 1
O14933	Delta_10h-Gamma_10h	-0.205536301560412	0.155919768831423	-1.31821835743378	32	0.196788985453365	0.999674517165867		0	0	Experiment 1
O14933	VIC_10h-Delta_10h	0.108280066217948	0.155919768831422	0.694460151073069	32	0.49240526845996	0.999407822012948		0	0	Experiment 1
O14933	IC19_10h-Delta_10h	0.224901278933516	0.155919768831423	1.4424167032769	32	0.158901990330922	0.995326072644077		0	0	Experiment 1
O14933	Alpha_10h-Delta_10h	0.141330983538103	0.155919768831422	0.906434024353305	32	0.371481311087011	0.858695823768349		0	0	Experiment 1
O14933	Beta_10h-Delta_10h	0.192097791270729	0.155919768831422	1.23202973369222	32	0.22691454415072	0.945340929746773		0	0	Experiment 1
O14933	Gamma_10h-Delta_10h	0.205536301560412	0.155919768831423	1.31821835743378	32	0.196788985453365	0.999674517165867		0	0	Experiment 1
O14933	VIC_24h-Mock_24h	0.584622080883096	0.155919768831422	3.74950582126105	32	0.000703977210590345	0.0208743312389753		0	0	Experiment 1
O14933	IC19_24h-Mock_24h	0.540987181990071	0.155919768831422	3.46965100092584	32	0.00151167155874354	0.0248115016522112		0	0	Experiment 1
O14933	Alpha_24h-Mock_24h	0.350424437098681	0.155919768831422	2.2474663714872	32	0.0316346549963065	0.237966695981461		0	0	Experiment 1
O14933	Beta_24h-Mock_24h	0.191278402964396	0.155919768831422	1.22677454179144	32	0.228857341170605	0.561333006157649		0	0	Experiment 1
O14933	Gamma_24h-Mock_24h	0.349350926993317	0.155919768831423	2.24058135547282	32	0.032123534655077	0.195993715814289		0	0	Experiment 1
O14933	Delta_24h-Mock_24h	0.31531192014714	0.155919768831422	2.02227031575482	32	0.0515742040039022	0.156909049587932		0	0	Experiment 1
O14933	IC19_24h-VIC_24h	-0.043634898893025	0.155919768831422	-0.279854820335208	32	0.781389988804059	0.987253086268483		0	0	Experiment 1
O14933	Alpha_24h-VIC_24h	-0.234197643784415	0.155919768831422	-1.50203944977385	32	0.142891612514022	0.706449429922194		0	0	Experiment 1
O14933	Beta_24h-VIC_24h	-0.3933436779187	0.155919768831422	-2.52273127946961	32	0.0168127587181379	0.171715246991526		0	0	Experiment 1
O14933	Gamma_24h-VIC_24h	-0.235271153889779	0.155919768831423	-1.50892446578823	32	0.141129301441838	0.6862482566126		0	0	Experiment 1
O14933	Delta_24h-VIC_24h	-0.269310160735956	0.155919768831422	-1.72723550550623	32	0.0937676479939484	0.270440970573563		0	0	Experiment 1
O14933	VIC_24h-IC19_24h	0.043634898893025	0.155919768831422	0.279854820335208	32	0.781389988804059	0.987253086268483		0	0	Experiment 1
O14933	Alpha_24h-IC19_24h	-0.19056274489139	0.155919768831422	-1.22218462943864	32	0.230564313985299	0.999948767286993		0	0	Experiment 1
O14933	Beta_24h-IC19_24h	-0.349708779025675	0.155919768831422	-2.2428764591344	32	0.0319598194946844	0.608290396113114		0	0	Experiment 1
O14933	Gamma_24h-IC19_24h	-0.191636254996754	0.155919768831423	-1.22906964545302	32	0.228007341677027	0.943009654674856		0	0	Experiment 1
O14933	Delta_24h-IC19_24h	-0.225675261842931	0.155919768831422	-1.44738068517102	32	0.157516880534318	0.455009689296822		0	0	Experiment 1
O14933	VIC_24h-Alpha_24h	0.234197643784415	0.155919768831422	1.50203944977385	32	0.142891612514022	0.706449429922194		0	0	Experiment 1
O14933	IC19_24h-Alpha_24h	0.19056274489139	0.155919768831422	1.22218462943864	32	0.230564313985299	0.999948767286993		0	0	Experiment 1
O14933	Beta_24h-Alpha_24h	-0.159146034134285	0.155919768831422	-1.02069182969576	32	0.315055476568935	0.999756435643755		0	0	Experiment 1
O14933	Gamma_24h-Alpha_24h	-0.00107351010536338	0.155919768831423	-0.00688501601438393	32	0.994549339858842	0.999607536593152		0	0	Experiment 1
O14933	Delta_24h-Alpha_24h	-0.0351125169515409	0.155919768831422	-0.225196055732381	32	0.823258732786828	0.948896611686022		0	0	Experiment 1
O14933	VIC_24h-Beta_24h	0.3933436779187	0.155919768831422	2.52273127946961	32	0.0168127587181379	0.171715246991526		0	0	Experiment 1
O14933	IC19_24h-Beta_24h	0.349708779025675	0.155919768831422	2.2428764591344	32	0.0319598194946844	0.608290396113114		0	0	Experiment 1
O14933	Alpha_24h-Beta_24h	0.159146034134285	0.155919768831422	1.02069182969576	32	0.315055476568935	0.999756435643755		0	0	Experiment 1
O14933	Gamma_24h-Beta_24h	0.158072524028921	0.155919768831423	1.01380681368138	32	0.318279479625007	0.907474525104033		0	0	Experiment 1
O14933	Delta_24h-Beta_24h	0.124033517182744	0.155919768831422	0.795495773963379	32	0.43218662128163	0.698864861938807		0	0	Experiment 1
O14933	VIC_24h-Gamma_24h	0.235271153889779	0.155919768831423	1.50892446578823	32	0.141129301441838	0.6862482566126		0	0	Experiment 1
O14933	IC19_24h-Gamma_24h	0.191636254996754	0.155919768831423	1.22906964545302	32	0.228007341677027	0.943009654674856		0	0	Experiment 1
O14933	Alpha_24h-Gamma_24h	0.00107351010536338	0.155919768831423	0.00688501601438393	32	0.994549339858842	0.999607536593152		0	0	Experiment 1
O14933	Beta_24h-Gamma_24h	-0.158072524028921	0.155919768831423	-1.01380681368138	32	0.318279479625007	0.907474525104033		0	0	Experiment 1
O14933	Delta_24h-Gamma_24h	-0.0340390068461776	0.155919768831422	-0.218311039717997	32	0.828573061703163	0.922991412420194		0	0	Experiment 1
O14933	VIC_24h-Delta_24h	0.269310160735956	0.155919768831422	1.72723550550623	32	0.0937676479939484	0.270440970573563		0	0	Experiment 1
O14933	IC19_24h-Delta_24h	0.225675261842931	0.155919768831422	1.44738068517102	32	0.157516880534318	0.455009689296822		0	0	Experiment 1
O14933	Alpha_24h-Delta_24h	0.0351125169515409	0.155919768831422	0.225196055732381	32	0.823258732786828	0.948896611686022		0	0	Experiment 1
O14933	Beta_24h-Delta_24h	-0.124033517182744	0.155919768831422	-0.795495773963379	32	0.43218662128163	0.698864861938807		0	0	Experiment 1
O14933	Gamma_24h-Delta_24h	0.0340390068461776	0.155919768831422	0.218311039717997	32	0.828573061703163	0.922991412420194		0	0	Experiment 1
O14936	Mock_10h-Mock_24h	0.244321104582417	0.060202997592939	4.05828803134335	32	0.000297240270930921	0.0170720823845265		0	0	Experiment 1
O14936	VIC_10h-Mock_10h	-0.0379247773153768	0.060202997592939	-0.629948322038783	32	0.533201075347593	0.986391682397479		0	0	Experiment 1
O14936	IC19_10h-Mock_10h	-0.0531562606747466	0.060202997592939	-0.882950397821738	32	0.383848301412966	0.748707810212772		0	0	Experiment 1
O14936	Alpha_10h-Mock_10h	0.000674109610508115	0.060202997592939	0.0111972765055004	32	0.99113557170152	0.999662369527308		0.00427350427350426	0	Experiment 1
O14936	Beta_10h-Mock_10h	0.00365100368848024	0.060202997592939	0.0606448820566445	32	0.952019209936261	0.991678429072005		0	0	Experiment 1
O14936	Gamma_10h-Mock_10h	-0.0406593046622893	0.060202997592939	-0.67537010261858	32	0.504292069217929	0.956925669104984		0	0	Experiment 1
O14936	Delta_10h-Mock_10h	-0.0282855573996823	0.060202997592939	-0.469836362483715	32	0.641658066538068	0.936671063328081		0	0	Experiment 1
O14936	IC19_10h-VIC_10h	-0.0152314833593698	0.060202997592939	-0.253002075782954	32	0.801884893033875	0.999770283005598		0	0	Experiment 1
O14936	Alpha_10h-VIC_10h	0.0385988869258849	0.060202997592939	0.641145598544283	32	0.525993754646009	0.999428102242111		0.00427350427350426	0	Experiment 1
O14936	Beta_10h-VIC_10h	0.0415757810038571	0.060202997592939	0.690593204095428	32	0.494800325302857	0.99950011122554		0	0	Experiment 1
O14936	Gamma_10h-VIC_10h	-0.0027345273469125	0.060202997592939	-0.0454217805797966	32	0.964053396143699	0.999942496901032		0	0	Experiment 1
O14936	Delta_10h-VIC_10h	0.00963921991569454	0.060202997592939	0.160111959555069	32	0.87379931377937	0.999407822012948		0	0	Experiment 1
O14936	VIC_10h-IC19_10h	0.0152314833593698	0.060202997592939	0.253002075782954	32	0.801884893033875	0.999770283005598		0	0	Experiment 1
O14936	Alpha_10h-IC19_10h	0.0538303702852547	0.0602029975929391	0.894147674327237	32	0.377918965830565	0.809379847296057		0.00427350427350426	0	Experiment 1
O14936	Beta_10h-IC19_10h	0.0568072643632268	0.060202997592939	0.943595279878382	32	0.352446701251237	0.863056877723833		0	0	Experiment 1
O14936	Gamma_10h-IC19_10h	0.0124969560124573	0.060202997592939	0.207580295203158	32	0.836872109251524	0.987279516228931		0	0	Experiment 1
O14936	Delta_10h-IC19_10h	0.0248707032750643	0.060202997592939	0.413114035338023	32	0.6822783016953	0.999164559223954		0	0	Experiment 1
O14936	VIC_10h-Alpha_10h	-0.0385988869258849	0.060202997592939	-0.641145598544283	32	0.525993754646009	0.999428102242111		0.00427350427350426	0	Experiment 1
O14936	IC19_10h-Alpha_10h	-0.0538303702852547	0.0602029975929391	-0.894147674327237	32	0.377918965830565	0.809379847296057		0.00427350427350426	0	Experiment 1
O14936	Beta_10h-Alpha_10h	0.00297689407797212	0.060202997592939	0.049447605551144	32	0.960869943218682	0.995325071672737		0.00427350427350426	0	Experiment 1
O14936	Gamma_10h-Alpha_10h	-0.0413334142727974	0.0602029975929391	-0.686567379124079	32	0.497300699933886	0.92231654902163		0.00427350427350426	0	Experiment 1
O14936	Delta_10h-Alpha_10h	-0.0289596670101904	0.060202997592939	-0.481033638989215	32	0.633765490285075	0.951443128243877		0.00427350427350426	0	Experiment 1
O14936	VIC_10h-Beta_10h	-0.0415757810038571	0.060202997592939	-0.690593204095428	32	0.494800325302857	0.99950011122554		0	0	Experiment 1
O14936	IC19_10h-Beta_10h	-0.0568072643632268	0.060202997592939	-0.943595279878382	32	0.352446701251237	0.863056877723833		0	0	Experiment 1
O14936	Alpha_10h-Beta_10h	-0.00297689407797212	0.060202997592939	-0.049447605551144	32	0.960869943218682	0.995325071672737		0.00427350427350426	0	Experiment 1
O14936	Gamma_10h-Beta_10h	-0.0443103083507696	0.060202997592939	-0.736014984675224	32	0.467082876312411	0.999875735970704		0	0	Experiment 1
O14936	Delta_10h-Beta_10h	-0.0319365610881625	0.060202997592939	-0.530481244540359	32	0.59944069195711	0.997542152253446		0	0	Experiment 1
O14936	VIC_10h-Gamma_10h	0.0027345273469125	0.060202997592939	0.0454217805797966	32	0.964053396143699	0.999942496901032		0	0	Experiment 1
O14936	IC19_10h-Gamma_10h	-0.0124969560124573	0.060202997592939	-0.207580295203158	32	0.836872109251524	0.987279516228931		0	0	Experiment 1
O14936	Alpha_10h-Gamma_10h	0.0413334142727974	0.0602029975929391	0.686567379124079	32	0.497300699933886	0.92231654902163		0.00427350427350426	0	Experiment 1
O14936	Beta_10h-Gamma_10h	0.0443103083507696	0.060202997592939	0.736014984675224	32	0.467082876312411	0.999875735970704		0	0	Experiment 1
O14936	Delta_10h-Gamma_10h	0.012373747262607	0.060202997592939	0.205533740134865	32	0.83845708684452	0.999674517165867		0	0	Experiment 1
O14936	VIC_10h-Delta_10h	-0.00963921991569454	0.060202997592939	-0.160111959555069	32	0.87379931377937	0.999407822012948		0	0	Experiment 1
O14936	IC19_10h-Delta_10h	-0.0248707032750643	0.060202997592939	-0.413114035338023	32	0.6822783016953	0.999164559223954		0	0	Experiment 1
O14936	Alpha_10h-Delta_10h	0.0289596670101904	0.060202997592939	0.481033638989215	32	0.633765490285075	0.951443128243877		0.00427350427350426	0	Experiment 1
O14936	Beta_10h-Delta_10h	0.0319365610881625	0.060202997592939	0.530481244540359	32	0.59944069195711	0.997542152253446		0	0	Experiment 1
O14936	Gamma_10h-Delta_10h	-0.012373747262607	0.060202997592939	-0.205533740134865	32	0.83845708684452	0.999674517165867		0	0	Experiment 1
O14936	VIC_24h-Mock_24h	0.172952565810705	0.060202997592939	2.87282316040339	32	0.00716624233648022	0.104456003967262		0	0	Experiment 1
O14936	IC19_24h-Mock_24h	0.185025229575414	0.060202997592939	3.07335576255617	32	0.00430353269457129	0.0542890093408192		0.00427350427350426	0	Experiment 1
O14936	Alpha_24h-Mock_24h	0.240149457228889	0.060202997592939	3.98899501404653	32	0.00036122971553687	0.0104971635193512		0	0	Experiment 1
O14936	Beta_24h-Mock_24h	0.167144239283843	0.060202997592939	2.77634413512073	32	0.009110215777826	0.0787025897549889		0	0	Experiment 1
O14936	Gamma_24h-Mock_24h	0.209345274757123	0.060202997592939	3.47732310893564	32	0.00148070604139594	0.0228712854052329		0	0	Experiment 1
O14936	Delta_24h-Mock_24h	0.233724511927174	0.060202997592939	3.8822736619777	32	0.000486961856845713	0.0040691333243272		0	0	Experiment 1
O14936	IC19_24h-VIC_24h	0.0120726637647095	0.060202997592939	0.200532602152778	32	0.842333150895338	0.988189749237617		0.00427350427350426	0	Experiment 1
O14936	Alpha_24h-VIC_24h	0.067196891418184	0.060202997592939	1.11617185364314	32	0.272660165636795	0.831992848170075		0	0	Experiment 1
O14936	Beta_24h-VIC_24h	-0.00580832652686131	0.060202997592939	-0.0964790252826638	32	0.923741844806517	0.98379828487209		0	0	Experiment 1
O14936	Gamma_24h-VIC_24h	0.0363927089464185	0.060202997592939	0.604499948532245	32	0.549773792015264	0.945147223104507		0	0	Experiment 1
O14936	Delta_24h-VIC_24h	0.0607719461164689	0.060202997592939	1.0094505015743	32	0.32033103626557	0.558369856092014		0	0	Experiment 1
O14936	VIC_24h-IC19_24h	-0.0120726637647095	0.060202997592939	-0.200532602152778	32	0.842333150895338	0.988189749237617		0.00427350427350426	0	Experiment 1
O14936	Alpha_24h-IC19_24h	0.0551242276534745	0.060202997592939	0.915639251490359	32	0.366705031192989	0.999948767286993		0.00427350427350426	0	Experiment 1
O14936	Beta_24h-IC19_24h	-0.0178809902915708	0.060202997592939	-0.297011627435441	32	0.768377105913975	0.999290111912619		0.00427350427350426	0	Experiment 1
O14936	Gamma_24h-IC19_24h	0.024320045181709	0.060202997592939	0.403967346379467	32	0.688923864972688	0.99173963529892		0.00427350427350426	0	Experiment 1
O14936	Delta_24h-IC19_24h	0.0486992823517594	0.060202997592939	0.808917899421527	32	0.424536137334443	0.736184599330755		0.00427350427350426	0	Experiment 1
O14936	VIC_24h-Alpha_24h	-0.067196891418184	0.060202997592939	-1.11617185364314	32	0.272660165636795	0.831992848170075		0	0	Experiment 1
O14936	IC19_24h-Alpha_24h	-0.0551242276534745	0.060202997592939	-0.915639251490359	32	0.366705031192989	0.999948767286993		0.00427350427350426	0	Experiment 1
O14936	Beta_24h-Alpha_24h	-0.0730052179450453	0.060202997592939	-1.2126508789258	32	0.234140139757533	0.984558279324958		0	0	Experiment 1
O14936	Gamma_24h-Alpha_24h	-0.0308041824717655	0.060202997592939	-0.511671905110892	32	0.612393699729775	0.999052769522788		0	0	Experiment 1
O14936	Delta_24h-Alpha_24h	-0.0064249453017151	0.060202997592939	-0.106721352068832	32	0.915676309772196	0.975079346657518		0	0	Experiment 1
O14936	VIC_24h-Beta_24h	0.00580832652686131	0.060202997592939	0.0964790252826638	32	0.923741844806517	0.98379828487209		0	0	Experiment 1
O14936	IC19_24h-Beta_24h	0.0178809902915708	0.060202997592939	0.297011627435441	32	0.768377105913975	0.999290111912619		0.00427350427350426	0	Experiment 1
O14936	Alpha_24h-Beta_24h	0.0730052179450453	0.060202997592939	1.2126508789258	32	0.234140139757533	0.984558279324958		0	0	Experiment 1
O14936	Gamma_24h-Beta_24h	0.0422010354732798	0.060202997592939	0.700978973814909	32	0.488382510249743	0.932270523026089		0	0	Experiment 1
O14936	Delta_24h-Beta_24h	0.0665802726433302	0.060202997592939	1.10592952685697	32	0.277002416075582	0.555484910823166		0	0	Experiment 1
O14936	VIC_24h-Gamma_24h	-0.0363927089464185	0.060202997592939	-0.604499948532245	32	0.549773792015264	0.945147223104507		0	0	Experiment 1
O14936	IC19_24h-Gamma_24h	-0.024320045181709	0.060202997592939	-0.403967346379467	32	0.688923864972688	0.99173963529892		0.00427350427350426	0	Experiment 1
O14936	Alpha_24h-Gamma_24h	0.0308041824717655	0.060202997592939	0.511671905110892	32	0.612393699729775	0.999052769522788		0	0	Experiment 1
O14936	Beta_24h-Gamma_24h	-0.0422010354732798	0.060202997592939	-0.700978973814909	32	0.488382510249743	0.932270523026089		0	0	Experiment 1
O14936	Delta_24h-Gamma_24h	0.0243792371700504	0.060202997592939	0.40495055304206	32	0.688208293118477	0.85335029329739		0	0	Experiment 1
O14936	VIC_24h-Delta_24h	-0.0607719461164689	0.060202997592939	-1.0094505015743	32	0.32033103626557	0.558369856092014		0	0	Experiment 1
O14936	IC19_24h-Delta_24h	-0.0486992823517594	0.060202997592939	-0.808917899421527	32	0.424536137334443	0.736184599330755		0.00427350427350426	0	Experiment 1
O14936	Alpha_24h-Delta_24h	0.0064249453017151	0.060202997592939	0.106721352068832	32	0.915676309772196	0.975079346657518		0	0	Experiment 1
O14936	Beta_24h-Delta_24h	-0.0665802726433302	0.060202997592939	-1.10592952685697	32	0.277002416075582	0.555484910823166		0	0	Experiment 1
O14936	Gamma_24h-Delta_24h	-0.0243792371700504	0.060202997592939	-0.40495055304206	32	0.688208293118477	0.85335029329739		0	0	Experiment 1
O14949	Mock_10h-Mock_24h	-0.211095581852591	0.124801550539017	-1.69144999353671	32	0.100469066570023	0.488927112670738		0	0	Experiment 1
O14949	VIC_10h-Mock_10h	0.308217214719345	0.124801550539017	2.4696585369986	32	0.0190450172687351	0.868348800911848		0.0370370370370371	0	Experiment 1
O14949	IC19_10h-Mock_10h	0.261736695407867	0.124801550539017	2.09722310562192	32	0.0439624264097529	0.348838966841933		0.0185185185185185	0	Experiment 1
O14949	Alpha_10h-Mock_10h	0.249143442307078	0.124801550539017	1.99631688253094	32	0.0544671844888696	0.999662369527308		0.0185185185185185	0	Experiment 1
O14949	Beta_10h-Mock_10h	0.234176614157673	0.124801550539017	1.87639186489484	32	0.0697472395776333	0.64233259694043		0.0555555555555556	0	Experiment 1
O14949	Gamma_10h-Mock_10h	0.353037407212039	0.124801550539017	2.8287902328719	32	0.00799944851713463	0.464825097763502		0	0	Experiment 1
O14949	Delta_10h-Mock_10h	0.218789483323219	0.124801550539017	1.75309907912417	32	0.089161439838517	0.589774123003318		0.0185185185185185	0	Experiment 1
O14949	IC19_10h-VIC_10h	-0.0464805193114774	0.124801550539017	-0.372435431376682	32	0.712024026881899	0.999770283005598		0.0555555555555556	0	Experiment 1
O14949	Alpha_10h-VIC_10h	-0.059073772412267	0.124801550539017	-0.473341654467656	32	0.639182685224896	0.999428102242111		0.0555555555555556	0	Experiment 1
O14949	Beta_10h-VIC_10h	-0.0740406005616716	0.124801550539017	-0.59326667210376	32	0.557172967972597	0.99950011122554		0.0925925925925926	0	Experiment 1
O14949	Gamma_10h-VIC_10h	0.0448201924926942	0.124801550539017	0.359131695873298	32	0.721855514337267	0.999942496901032		0.0370370370370371	0	Experiment 1
O14949	Delta_10h-VIC_10h	-0.0894277313961258	0.124801550539017	-0.716559457874428	32	0.478843423320804	0.999407822012948		0.0555555555555556	0	Experiment 1
O14949	VIC_10h-IC19_10h	0.0464805193114774	0.124801550539017	0.372435431376682	32	0.712024026881899	0.999770283005598		0.0555555555555556	0	Experiment 1
O14949	Alpha_10h-IC19_10h	-0.0125932531007895	0.124801550539017	-0.100906223090974	32	0.920254495713223	0.98313839307588		0.0370370370370371	0	Experiment 1
O14949	Beta_10h-IC19_10h	-0.0275600812501941	0.124801550539017	-0.220831240727078	32	0.826626829142775	0.977455884180382		0.0740740740740741	0	Experiment 1
O14949	Gamma_10h-IC19_10h	0.0913007118041716	0.124801550539017	0.73156712724998	32	0.46975665205018	0.948495948319088		0.0185185185185185	0	Experiment 1
O14949	Delta_10h-IC19_10h	-0.0429472120846483	0.124801550539017	-0.344124026497746	32	0.733004185374275	0.999164559223954		0.0370370370370371	0	Experiment 1
O14949	VIC_10h-Alpha_10h	0.059073772412267	0.124801550539017	0.473341654467656	32	0.639182685224896	0.999428102242111		0.0555555555555556	0	Experiment 1
O14949	IC19_10h-Alpha_10h	0.0125932531007895	0.124801550539017	0.100906223090974	32	0.920254495713223	0.98313839307588		0.0370370370370371	0	Experiment 1
O14949	Beta_10h-Alpha_10h	-0.0149668281494046	0.124801550539017	-0.119925017636103	32	0.905292330977625	0.99032369132391		0.0740740740740741	0	Experiment 1
O14949	Gamma_10h-Alpha_10h	0.103893964904961	0.124801550539017	0.832473350340953	32	0.411311812817529	0.90746304849801		0.0185185185185185	0	Experiment 1
O14949	Delta_10h-Alpha_10h	-0.0303539589838588	0.124801550539017	-0.243217803406771	32	0.809389065484337	0.980078045644072		0.0370370370370371	0	Experiment 1
O14949	VIC_10h-Beta_10h	0.0740406005616716	0.124801550539017	0.59326667210376	32	0.557172967972597	0.99950011122554		0.0925925925925926	0	Experiment 1
O14949	IC19_10h-Beta_10h	0.0275600812501941	0.124801550539017	0.220831240727078	32	0.826626829142775	0.977455884180382		0.0740740740740741	0	Experiment 1
O14949	Alpha_10h-Beta_10h	0.0149668281494046	0.124801550539017	0.119925017636103	32	0.905292330977625	0.99032369132391		0.0740740740740741	0	Experiment 1
O14949	Gamma_10h-Beta_10h	0.118860793054366	0.124801550539017	0.952398367977057	32	0.348033958650749	0.999875735970704		0.0555555555555556	0	Experiment 1
O14949	Delta_10h-Beta_10h	-0.0153871308344542	0.124801550539017	-0.123292785770668	32	0.902646398587265	0.99853973476597		0.0740740740740741	0	Experiment 1
O14949	VIC_10h-Gamma_10h	-0.0448201924926942	0.124801550539017	-0.359131695873298	32	0.721855514337267	0.999942496901032		0.0370370370370371	0	Experiment 1
O14949	IC19_10h-Gamma_10h	-0.0913007118041716	0.124801550539017	-0.73156712724998	32	0.46975665205018	0.948495948319088		0.0185185185185185	0	Experiment 1
O14949	Alpha_10h-Gamma_10h	-0.103893964904961	0.124801550539017	-0.832473350340953	32	0.411311812817529	0.90746304849801		0.0185185185185185	0	Experiment 1
O14949	Beta_10h-Gamma_10h	-0.118860793054366	0.124801550539017	-0.952398367977057	32	0.348033958650749	0.999875735970704		0.0555555555555556	0	Experiment 1
O14949	Delta_10h-Gamma_10h	-0.13424792388882	0.124801550539017	-1.07569115374773	32	0.290109133894296	0.999674517165867		0.0185185185185185	0	Experiment 1
O14949	VIC_10h-Delta_10h	0.0894277313961258	0.124801550539017	0.716559457874428	32	0.478843423320804	0.999407822012948		0.0555555555555556	0	Experiment 1
O14949	IC19_10h-Delta_10h	0.0429472120846483	0.124801550539017	0.344124026497746	32	0.733004185374275	0.999164559223954		0.0370370370370371	0	Experiment 1
O14949	Alpha_10h-Delta_10h	0.0303539589838588	0.124801550539017	0.243217803406771	32	0.809389065484337	0.980078045644072		0.0370370370370371	0	Experiment 1
O14949	Beta_10h-Delta_10h	0.0153871308344542	0.124801550539017	0.123292785770668	32	0.902646398587265	0.99853973476597		0.0740740740740741	0	Experiment 1
O14949	Gamma_10h-Delta_10h	0.13424792388882	0.124801550539017	1.07569115374773	32	0.290109133894296	0.999674517165867		0.0185185185185185	0	Experiment 1
O14949	VIC_24h-Mock_24h	-0.00259918399555191	0.124801550539017	-0.0208265360832943	32	0.983513352399861	0.99661050309476		0	0	Experiment 1
O14949	IC19_24h-Mock_24h	0.145950239486452	0.124801550539017	1.16945854323199	32	0.250856303653167	0.645247879048873		0.0185185185185185	0	Experiment 1
O14949	Alpha_24h-Mock_24h	0.0730631307619252	0.124801550539017	0.585434479350347	32	0.562361802674702	0.912663085840811		0	0	Experiment 1
O14949	Beta_24h-Mock_24h	-0.0468792118033019	0.124801550539017	-0.375630043063016	32	0.709670573842516	0.901992627907143		0	0	Experiment 1
O14949	Gamma_24h-Mock_24h	-0.0837769119440425	0.124801550539017	-0.671281018402503	32	0.506858692337443	0.795235383252671		0	0	Experiment 1
O14949	Delta_24h-Mock_24h	-0.0467896598016177	0.124801550539017	-0.374912487861999	32	0.710198941249951	0.840541155807037		0.0185185185185185	0	Experiment 1
O14949	IC19_24h-VIC_24h	0.148549423482004	0.124801550539017	1.19028507931528	32	0.242690068357076	0.856013918231277		0.0185185185185185	0	Experiment 1
O14949	Alpha_24h-VIC_24h	0.0756623147574771	0.124801550539017	0.606261015433641	32	0.5486184204822	0.965370719716968		0	0	Experiment 1
O14949	Beta_24h-VIC_24h	-0.04428002780775	0.124801550539017	-0.354803506979721	32	0.725064556243291	0.931416690318341		0	0	Experiment 1
O14949	Gamma_24h-VIC_24h	-0.0811777279484906	0.124801550539017	-0.650454482319209	32	0.520041866504393	0.940575090911814		0	0	Experiment 1
O14949	Delta_24h-VIC_24h	-0.0441904758060658	0.124801550539017	-0.354085951778704	32	0.725597063000581	0.862165490003126		0.0185185185185185	0	Experiment 1
O14949	VIC_24h-IC19_24h	-0.148549423482004	0.124801550539017	-1.19028507931528	32	0.242690068357076	0.856013918231277		0.0185185185185185	0	Experiment 1
O14949	Alpha_24h-IC19_24h	-0.0728871087245264	0.124801550539017	-0.58402406388164	32	0.563298795533664	0.999948767286993		0.0185185185185185	0	Experiment 1
O14949	Beta_24h-IC19_24h	-0.192829451289754	0.124801550539017	-1.545088586295	32	0.132158138349672	0.948989791381378		0.0185185185185185	0	Experiment 1
O14949	Gamma_24h-IC19_24h	-0.229727151430494	0.124801550539017	-1.84073956163449	32	0.0749487704491825	0.780502219783273		0.0185185185185185	0	Experiment 1
O14949	Delta_24h-IC19_24h	-0.192739899288069	0.124801550539017	-1.54437103109399	32	0.132331534980818	0.414587814795395		0.0370370370370371	0	Experiment 1
O14949	VIC_24h-Alpha_24h	-0.0756623147574771	0.124801550539017	-0.606261015433641	32	0.5486184204822	0.965370719716968		0	0	Experiment 1
O14949	IC19_24h-Alpha_24h	0.0728871087245264	0.124801550539017	0.58402406388164	32	0.563298795533664	0.999948767286993		0.0185185185185185	0	Experiment 1
O14949	Beta_24h-Alpha_24h	-0.119942342565227	0.124801550539017	-0.961064522413363	32	0.343725944784887	0.999756435643755		0	0	Experiment 1
O14949	Gamma_24h-Alpha_24h	-0.156840042705968	0.124801550539017	-1.25671549775285	32	0.217953117139376	0.999052769522788		0	0	Experiment 1
O14949	Delta_24h-Alpha_24h	-0.119852790563543	0.124801550539017	-0.960346967212346	32	0.344081287317025	0.676378968904016		0.0185185185185185	0	Experiment 1
O14949	VIC_24h-Beta_24h	0.04428002780775	0.124801550539017	0.354803506979721	32	0.725064556243291	0.931416690318341		0	0	Experiment 1
O14949	IC19_24h-Beta_24h	0.192829451289754	0.124801550539017	1.545088586295	32	0.132158138349672	0.948989791381378		0.0185185185185185	0	Experiment 1
O14949	Alpha_24h-Beta_24h	0.119942342565227	0.124801550539017	0.961064522413363	32	0.343725944784887	0.999756435643755		0	0	Experiment 1
O14949	Gamma_24h-Beta_24h	-0.0368977001407406	0.124801550539017	-0.295650975339487	32	0.769406680030632	0.981856230946367		0	0	Experiment 1
O14949	Delta_24h-Beta_24h	8.95520016842705e-05	0.124801550539017	0.000717555201017105	32	0.999431928546725	0.999792427916575		0.0185185185185185	0	Experiment 1
O14949	VIC_24h-Gamma_24h	0.0811777279484906	0.124801550539017	0.650454482319209	32	0.520041866504393	0.940575090911814		0	0	Experiment 1
O14949	IC19_24h-Gamma_24h	0.229727151430494	0.124801550539017	1.84073956163449	32	0.0749487704491825	0.780502219783273		0.0185185185185185	0	Experiment 1
O14949	Alpha_24h-Gamma_24h	0.156840042705968	0.124801550539017	1.25671549775285	32	0.217953117139376	0.999052769522788		0	0	Experiment 1
O14949	Beta_24h-Gamma_24h	0.0368977001407406	0.124801550539017	0.295650975339487	32	0.769406680030632	0.981856230946367		0	0	Experiment 1
O14949	Delta_24h-Gamma_24h	0.0369872521424249	0.124801550539017	0.296368530540505	32	0.768863669320892	0.893831501179054		0.0185185185185185	0	Experiment 1
O14949	VIC_24h-Delta_24h	0.0441904758060658	0.124801550539017	0.354085951778704	32	0.725597063000581	0.862165490003126		0.0185185185185185	0	Experiment 1
O14949	IC19_24h-Delta_24h	0.192739899288069	0.124801550539017	1.54437103109399	32	0.132331534980818	0.414587814795395		0.0370370370370371	0	Experiment 1
O14949	Alpha_24h-Delta_24h	0.119852790563543	0.124801550539017	0.960346967212346	32	0.344081287317025	0.676378968904016		0.0185185185185185	0	Experiment 1
O14949	Beta_24h-Delta_24h	-8.95520016842705e-05	0.124801550539017	-0.000717555201017105	32	0.999431928546725	0.999792427916575		0.0185185185185185	0	Experiment 1
O14949	Gamma_24h-Delta_24h	-0.0369872521424249	0.124801550539017	-0.296368530540505	32	0.768863669320892	0.893831501179054		0.0185185185185185	0	Experiment 1
O14950;P19105	Mock_10h-Mock_24h	0.0546270589341594	0.0598538521216316	0.912674071890133	32	0.368239166096327	0.782648501907823		0	0	Experiment 1
O14950;P19105	VIC_10h-Mock_10h	0.0157464813283917	0.0598538521216316	0.263082170490758	32	0.794173811646388	0.991893730363759		0	0	Experiment 1
O14950;P19105	IC19_10h-Mock_10h	0.0423891709480452	0.0598538521216316	0.70821124197494	32	0.483941285193732	0.809046938169431		0	0	Experiment 1
O14950;P19105	Alpha_10h-Mock_10h	-0.0355007295178236	0.0598538521216316	-0.593123554448609	32	0.557267564090456	0.999662369527308		0	0	Experiment 1
O14950;P19105	Beta_10h-Mock_10h	0.0263850525140531	0.0598538521216316	0.440824634986481	32	0.662303871415754	0.940286560901773		0	0	Experiment 1
O14950;P19105	Gamma_10h-Mock_10h	0.0399147390524053	0.0598538521216316	0.666870011495548	32	0.509635422114003	0.956925669104984		0	0	Experiment 1
O14950;P19105	Delta_10h-Mock_10h	0.00321378936761953	0.0598538521216316	0.0536939437262727	32	0.957512826856819	0.995454323617656		0	0	Experiment 1
O14950;P19105	IC19_10h-VIC_10h	0.0266426896196534	0.0598538521216316	0.445129071484182	32	0.659223125720608	0.999770283005598		0	0	Experiment 1
O14950;P19105	Alpha_10h-VIC_10h	-0.0512472108462153	0.0598538521216317	-0.856205724939367	32	0.398250260391974	0.999428102242111		0	0	Experiment 1
O14950;P19105	Beta_10h-VIC_10h	0.0106385711856613	0.0598538521216316	0.177742464495723	32	0.860045617608626	0.99950011122554		0	0	Experiment 1
O14950;P19105	Gamma_10h-VIC_10h	0.0241682577240136	0.0598538521216316	0.40378784100479	32	0.689054539400381	0.999942496901032		0	0	Experiment 1
O14950;P19105	Delta_10h-VIC_10h	-0.0125326919607722	0.0598538521216316	-0.209388226764485	32	0.83547251285857	0.999407822012948		0	0	Experiment 1
O14950;P19105	VIC_10h-IC19_10h	-0.0266426896196534	0.0598538521216316	-0.445129071484182	32	0.659223125720608	0.999770283005598		0	0	Experiment 1
O14950;P19105	Alpha_10h-IC19_10h	-0.0778899004658687	0.0598538521216317	-1.30133479642355	32	0.202435737613823	0.713103269950866		0	0	Experiment 1
O14950;P19105	Beta_10h-IC19_10h	-0.0160041184339921	0.0598538521216316	-0.26738660698846	32	0.790887358590643	0.972044677071454		0	0	Experiment 1
O14950;P19105	Gamma_10h-IC19_10h	-0.00247443189563983	0.0598538521216317	-0.0413412304793921	32	0.967280735783139	0.99672180448415		0	0	Experiment 1
O14950;P19105	Delta_10h-IC19_10h	-0.0391753815804256	0.0598538521216316	-0.654517298248668	32	0.517455640317328	0.999164559223954		0	0	Experiment 1
O14950;P19105	VIC_10h-Alpha_10h	0.0512472108462153	0.0598538521216317	0.856205724939367	32	0.398250260391974	0.999428102242111		0	0	Experiment 1
O14950;P19105	IC19_10h-Alpha_10h	0.0778899004658687	0.0598538521216317	1.30133479642355	32	0.202435737613823	0.713103269950866		0	0	Experiment 1
O14950;P19105	Beta_10h-Alpha_10h	0.0618857820318766	0.0598538521216317	1.03394818943509	32	0.308911492895568	0.831725744374336		0	0	Experiment 1
O14950;P19105	Gamma_10h-Alpha_10h	0.0754154685702289	0.0598538521216317	1.25999356594416	32	0.216783425098502	0.823652528875947		0	0	Experiment 1
O14950;P19105	Delta_10h-Alpha_10h	0.0387145188854431	0.0598538521216316	0.646817498174882	32	0.522362934580181	0.914664807442809		0	0	Experiment 1
O14950;P19105	VIC_10h-Beta_10h	-0.0106385711856613	0.0598538521216316	-0.177742464495723	32	0.860045617608626	0.99950011122554		0	0	Experiment 1
O14950;P19105	IC19_10h-Beta_10h	0.0160041184339921	0.0598538521216316	0.26738660698846	32	0.790887358590643	0.972044677071454		0	0	Experiment 1
O14950;P19105	Alpha_10h-Beta_10h	-0.0618857820318766	0.0598538521216317	-1.03394818943509	32	0.308911492895568	0.831725744374336		0	0	Experiment 1
O14950;P19105	Gamma_10h-Beta_10h	0.0135296865383523	0.0598538521216317	0.226045376509067	32	0.822603750988034	0.999875735970704		0	0	Experiment 1
O14950;P19105	Delta_10h-Beta_10h	-0.0231712631464335	0.0598538521216316	-0.387130691260208	32	0.701222252007596	0.997902731732774		0	0	Experiment 1
O14950;P19105	VIC_10h-Gamma_10h	-0.0241682577240136	0.0598538521216316	-0.40378784100479	32	0.689054539400381	0.999942496901032		0	0	Experiment 1
O14950;P19105	IC19_10h-Gamma_10h	0.00247443189563983	0.0598538521216317	0.0413412304793921	32	0.967280735783139	0.99672180448415		0	0	Experiment 1
O14950;P19105	Alpha_10h-Gamma_10h	-0.0754154685702289	0.0598538521216317	-1.25999356594416	32	0.216783425098502	0.823652528875947		0	0	Experiment 1
O14950;P19105	Beta_10h-Gamma_10h	-0.0135296865383523	0.0598538521216317	-0.226045376509067	32	0.822603750988034	0.999875735970704		0	0	Experiment 1
O14950;P19105	Delta_10h-Gamma_10h	-0.0367009496847858	0.0598538521216316	-0.613176067769275	32	0.544093886470971	0.999674517165867		0	0	Experiment 1
O14950;P19105	VIC_10h-Delta_10h	0.0125326919607722	0.0598538521216316	0.209388226764485	32	0.83547251285857	0.999407822012948		0	0	Experiment 1
O14950;P19105	IC19_10h-Delta_10h	0.0391753815804256	0.0598538521216316	0.654517298248668	32	0.517455640317328	0.999164559223954		0	0	Experiment 1
O14950;P19105	Alpha_10h-Delta_10h	-0.0387145188854431	0.0598538521216316	-0.646817498174882	32	0.522362934580181	0.914664807442809		0	0	Experiment 1
O14950;P19105	Beta_10h-Delta_10h	0.0231712631464335	0.0598538521216316	0.387130691260208	32	0.701222252007596	0.997902731732774		0	0	Experiment 1
O14950;P19105	Gamma_10h-Delta_10h	0.0367009496847858	0.0598538521216316	0.613176067769275	32	0.544093886470971	0.999674517165867		0	0	Experiment 1
O14950;P19105	VIC_24h-Mock_24h	-0.0097384141973957	0.0598538521216316	-0.162703215452296	32	0.871775240431768	0.971328340175554		0	0	Experiment 1
O14950;P19105	IC19_24h-Mock_24h	-0.022293503482544	0.0598538521216316	-0.37246564243251	32	0.712001757053899	0.938696348349212		0	0	Experiment 1
O14950;P19105	Alpha_24h-Mock_24h	-0.00855005234752855	0.0598538521216316	-0.142848823333102	32	0.887305271024183	0.985840187547334		0	0	Experiment 1
O14950;P19105	Beta_24h-Mock_24h	-0.08164461817089	0.0598538521216316	-1.36406622592939	32	0.182064792863867	0.495321124423398		0	0	Experiment 1
O14950;P19105	Gamma_24h-Mock_24h	0.0517706985562067	0.0598538521216316	0.864951823835853	32	0.393503384515727	0.716408064088498		0	0	Experiment 1
O14950;P19105	Delta_24h-Mock_24h	0.0411572530385367	0.0598538521216316	0.687629142981461	32	0.496640571909459	0.69226106567214		0.00641025641025639	0	Experiment 1
O14950;P19105	IC19_24h-VIC_24h	-0.0125550892851483	0.0598538521216316	-0.209762426980214	32	0.835182896616652	0.988189749237617		0	0	Experiment 1
O14950;P19105	Alpha_24h-VIC_24h	0.00118836184986715	0.0598538521216316	0.0198543921191944	32	0.984282811615758	0.995387908411449		0	0	Experiment 1
O14950;P19105	Beta_24h-VIC_24h	-0.0719062039734943	0.0598538521216316	-1.2013630104771	32	0.238426895832723	0.66164309285973		0	0	Experiment 1
O14950;P19105	Gamma_24h-VIC_24h	0.0615091127536024	0.0598538521216316	1.02765503928815	32	0.311817792444123	0.843593136733708		0	0	Experiment 1
O14950;P19105	Delta_24h-VIC_24h	0.0508956672359324	0.0598538521216316	0.850332358433758	32	0.401458177917486	0.635045675279523		0.00641025641025639	0	Experiment 1
O14950;P19105	VIC_24h-IC19_24h	0.0125550892851483	0.0598538521216316	0.209762426980214	32	0.835182896616652	0.988189749237617		0	0	Experiment 1
O14950;P19105	Alpha_24h-IC19_24h	0.0137434511350154	0.0598538521216316	0.229616819099409	32	0.819850937061182	0.999948767286993		0	0	Experiment 1
O14950;P19105	Beta_24h-IC19_24h	-0.059351114688346	0.0598538521216316	-0.991600583496882	32	0.32883165637323	0.999290111912619		0	0	Experiment 1
O14950;P19105	Gamma_24h-IC19_24h	0.0740642020387507	0.0598538521216316	1.23741746626836	32	0.224935563686667	0.943009654674856		0	0	Experiment 1
O14950;P19105	Delta_24h-IC19_24h	0.0634507565210807	0.0598538521216316	1.06009478541397	32	0.297037724421849	0.624816739857603		0.00641025641025639	0	Experiment 1
O14950;P19105	VIC_24h-Alpha_24h	-0.00118836184986715	0.0598538521216316	-0.0198543921191944	32	0.984282811615758	0.995387908411449		0	0	Experiment 1
O14950;P19105	IC19_24h-Alpha_24h	-0.0137434511350154	0.0598538521216316	-0.229616819099409	32	0.819850937061182	0.999948767286993		0	0	Experiment 1
O14950;P19105	Beta_24h-Alpha_24h	-0.0730945658233614	0.0598538521216316	-1.22121740259629	32	0.230925228560146	0.982859532561782		0	0	Experiment 1
O14950;P19105	Gamma_24h-Alpha_24h	0.0603207509037353	0.0598538521216316	1.00780064716895	32	0.321110375854946	0.999052769522788		0	0	Experiment 1
O14950;P19105	Delta_24h-Alpha_24h	0.0497073053860652	0.0598538521216316	0.830477966314563	32	0.412422025800754	0.730383689249322		0.00641025641025639	0	Experiment 1
O14950;P19105	VIC_24h-Beta_24h	0.0719062039734943	0.0598538521216316	1.2013630104771	32	0.238426895832723	0.66164309285973		0	0	Experiment 1
O14950;P19105	IC19_24h-Beta_24h	0.059351114688346	0.0598538521216316	0.991600583496882	32	0.32883165637323	0.999290111912619		0	0	Experiment 1
O14950;P19105	Alpha_24h-Beta_24h	0.0730945658233614	0.0598538521216316	1.22121740259629	32	0.230925228560146	0.982859532561782		0	0	Experiment 1
O14950;P19105	Gamma_24h-Beta_24h	0.133415316727097	0.0598538521216316	2.22901804976524	32	0.032959873347838	0.556554262759341		0	0	Experiment 1
O14950;P19105	Delta_24h-Beta_24h	0.122801871209427	0.0598538521216316	2.05169536891085	32	0.048457936714787	0.205262193735983		0.00641025641025639	0	Experiment 1
O14950;P19105	VIC_24h-Gamma_24h	-0.0615091127536024	0.0598538521216316	-1.02765503928815	32	0.311817792444123	0.843593136733708		0	0	Experiment 1
O14950;P19105	IC19_24h-Gamma_24h	-0.0740642020387507	0.0598538521216316	-1.23741746626836	32	0.224935563686667	0.943009654674856		0	0	Experiment 1
O14950;P19105	Alpha_24h-Gamma_24h	-0.0603207509037353	0.0598538521216316	-1.00780064716895	32	0.321110375854946	0.999052769522788		0	0	Experiment 1
O14950;P19105	Beta_24h-Gamma_24h	-0.133415316727097	0.0598538521216316	-2.22901804976524	32	0.032959873347838	0.556554262759341		0	0	Experiment 1
O14950;P19105	Delta_24h-Gamma_24h	-0.01061344551767	0.0598538521216316	-0.177322680854392	32	0.860372595799454	0.938850715247262		0.00641025641025639	0	Experiment 1
O14950;P19105	VIC_24h-Delta_24h	-0.0508956672359324	0.0598538521216316	-0.850332358433758	32	0.401458177917486	0.635045675279523		0.00641025641025639	0	Experiment 1
O14950;P19105	IC19_24h-Delta_24h	-0.0634507565210807	0.0598538521216316	-1.06009478541397	32	0.297037724421849	0.624816739857603		0.00641025641025639	0	Experiment 1
O14950;P19105	Alpha_24h-Delta_24h	-0.0497073053860652	0.0598538521216316	-0.830477966314563	32	0.412422025800754	0.730383689249322		0.00641025641025639	0	Experiment 1
O14950;P19105	Beta_24h-Delta_24h	-0.122801871209427	0.0598538521216316	-2.05169536891085	32	0.048457936714787	0.205262193735983		0.00641025641025639	0	Experiment 1
O14950;P19105	Gamma_24h-Delta_24h	0.01061344551767	0.0598538521216316	0.177322680854392	32	0.860372595799454	0.938850715247262		0.00641025641025639	0	Experiment 1
O14957	Mock_10h-Mock_24h	-0.750663273794666	0.550186273048107	-1.36438023005534	32	0.181966981549288	0.616964166318234		0	0	Experiment 1
O14957	VIC_10h-Mock_10h	0.508834301965461	0.550186273048107	0.924840053072299	32	0.361971303136236	0.98547963452036		0	0	Experiment 1
O14957	IC19_10h-Mock_10h	0.430329786188912	0.550186273048107	0.782152894881995	32	0.439874253716084	0.786948728744846		0	0	Experiment 1
O14957	Alpha_10h-Mock_10h	1.33081807642445	0.550186273048107	2.41885001792491	32	0.021433078983895	0.999662369527308		0	0	Experiment 1
O14957	Beta_10h-Mock_10h	0.726721525107591	0.550186273048107	1.32086451572384	32	0.195915024944063	0.752824707888124		0	0	Experiment 1
O14957	Gamma_10h-Mock_10h	0.756461528745225	0.550186273048107	1.37491894255072	32	0.178707831404917	0.891348608586754		0	0	Experiment 1
O14957	Delta_10h-Mock_10h	0.592169708727904	0.550186273048107	1.07630767566629	32	0.289837607448383	0.807075472122305		0	0	Experiment 1
O14957	IC19_10h-VIC_10h	-0.0785045157765489	0.550186273048107	-0.142687158190304	32	0.887431919850472	0.999770283005598		0	0	Experiment 1
O14957	Alpha_10h-VIC_10h	0.821983774458989	0.550186273048107	1.49400996485261	32	0.144969160604947	0.999428102242111		0	0	Experiment 1
O14957	Beta_10h-VIC_10h	0.217887223142129	0.550186273048107	0.396024462651539	32	0.694715292635129	0.99950011122554		0	0	Experiment 1
O14957	Gamma_10h-VIC_10h	0.247627226779763	0.550186273048107	0.450078889478421	32	0.655687945304581	0.999942496901032		0	0	Experiment 1
O14957	Delta_10h-VIC_10h	0.0833354067624428	0.550186273048107	0.151467622593987	32	0.880557732881705	0.999407822012948		0	0	Experiment 1
O14957	VIC_10h-IC19_10h	0.0785045157765489	0.550186273048107	0.142687158190304	32	0.887431919850472	0.999770283005598		0	0	Experiment 1
O14957	Alpha_10h-IC19_10h	0.900488290235538	0.550186273048108	1.63669712304291	32	0.111492602394609	0.665884251972541		0	0	Experiment 1
O14957	Beta_10h-IC19_10h	0.296391738918678	0.550186273048107	0.538711620841843	32	0.593814014455362	0.940974499711201		0	0	Experiment 1
O14957	Gamma_10h-IC19_10h	0.326131742556312	0.550186273048107	0.592766047668725	32	0.557503900235194	0.953048442569691		0	0	Experiment 1
O14957	Delta_10h-IC19_10h	0.161839922538992	0.550186273048107	0.294154780784291	32	0.770539307755171	0.999164559223954		0	0	Experiment 1
O14957	VIC_10h-Alpha_10h	-0.821983774458989	0.550186273048107	-1.49400996485261	32	0.144969160604947	0.999428102242111		0	0	Experiment 1
O14957	IC19_10h-Alpha_10h	-0.900488290235538	0.550186273048108	-1.63669712304291	32	0.111492602394609	0.665884251972541		0	0	Experiment 1
O14957	Beta_10h-Alpha_10h	-0.604096551316859	0.550186273048107	-1.09798550220107	32	0.280404122093419	0.809045616063149		0	0	Experiment 1
O14957	Gamma_10h-Alpha_10h	-0.574356547679225	0.550186273048108	-1.04393107537418	32	0.304339780870496	0.873134104156987		0	0	Experiment 1
O14957	Delta_10h-Alpha_10h	-0.738648367696546	0.550186273048107	-1.34254234225862	32	0.188867219961301	0.763481509528798		0	0	Experiment 1
O14957	VIC_10h-Beta_10h	-0.217887223142129	0.550186273048107	-0.396024462651539	32	0.694715292635129	0.99950011122554		0	0	Experiment 1
O14957	IC19_10h-Beta_10h	-0.296391738918678	0.550186273048107	-0.538711620841843	32	0.593814014455362	0.940974499711201		0	0	Experiment 1
O14957	Alpha_10h-Beta_10h	0.604096551316859	0.550186273048107	1.09798550220107	32	0.280404122093419	0.809045616063149		0	0	Experiment 1
O14957	Gamma_10h-Beta_10h	0.029740003637634	0.550186273048107	0.0540544268268822	32	0.957227867662165	0.999875735970704		0	0	Experiment 1
O14957	Delta_10h-Beta_10h	-0.134551816379687	0.550186273048107	-0.244556840057552	32	0.808360971745206	0.99853973476597		0	0	Experiment 1
O14957	VIC_10h-Gamma_10h	-0.247627226779763	0.550186273048107	-0.450078889478421	32	0.655687945304581	0.999942496901032		0	0	Experiment 1
O14957	IC19_10h-Gamma_10h	-0.326131742556312	0.550186273048107	-0.592766047668725	32	0.557503900235194	0.953048442569691		0	0	Experiment 1
O14957	Alpha_10h-Gamma_10h	0.574356547679225	0.550186273048108	1.04393107537418	32	0.304339780870496	0.873134104156987		0	0	Experiment 1
O14957	Beta_10h-Gamma_10h	-0.029740003637634	0.550186273048107	-0.0540544268268822	32	0.957227867662165	0.999875735970704		0	0	Experiment 1
O14957	Delta_10h-Gamma_10h	-0.164291820017321	0.550186273048107	-0.298611266884435	32	0.767167242829292	0.999674517165867		0	0	Experiment 1
O14957	VIC_10h-Delta_10h	-0.0833354067624428	0.550186273048107	-0.151467622593987	32	0.880557732881705	0.999407822012948		0	0	Experiment 1
O14957	IC19_10h-Delta_10h	-0.161839922538992	0.550186273048107	-0.294154780784291	32	0.770539307755171	0.999164559223954		0	0	Experiment 1
O14957	Alpha_10h-Delta_10h	0.738648367696546	0.550186273048107	1.34254234225862	32	0.188867219961301	0.763481509528798		0	0	Experiment 1
O14957	Beta_10h-Delta_10h	0.134551816379687	0.550186273048107	0.244556840057552	32	0.808360971745206	0.99853973476597		0	0	Experiment 1
O14957	Gamma_10h-Delta_10h	0.164291820017321	0.550186273048107	0.298611266884435	32	0.767167242829292	0.999674517165867		0	0	Experiment 1
O14957	VIC_24h-Mock_24h	-1.08487715901387	0.550186273048107	-1.97183610743959	32	0.0573249297942369	0.345432514418744		0	0	Experiment 1
O14957	IC19_24h-Mock_24h	-0.202408895666243	0.550186273048107	-0.367891577056022	32	0.715376410614595	0.939791611799708		0	0	Experiment 1
O14957	Alpha_24h-Mock_24h	-0.313081717708996	0.550186273048107	-0.569046762970803	32	0.573297154059074	0.915995496526096		0	0	Experiment 1
O14957	Beta_24h-Mock_24h	-0.31684025704571	0.550186273048107	-0.575878157210961	32	0.568725810492305	0.838655794867958		0	0	Experiment 1
O14957	Gamma_24h-Mock_24h	-0.279054380791761	0.550186273048107	-0.507199823881031	32	0.615492369466916	0.856879137298351		0	0	Experiment 1
O14957	Delta_24h-Mock_24h	-0.186385642120383	0.550186273048107	-0.338768252228069	32	0.736997279849701	0.857341293365087		0	0	Experiment 1
O14957	IC19_24h-VIC_24h	0.882468263347629	0.550186273048107	1.60394453038356	32	0.118552139582363	0.717847790336639		0	0	Experiment 1
O14957	Alpha_24h-VIC_24h	0.771795441304877	0.550186273048107	1.40278934446878	32	0.170307926236249	0.742933131934409		0	0	Experiment 1
O14957	Beta_24h-VIC_24h	0.768036901968162	0.550186273048107	1.39595795022863	32	0.172337644502061	0.564984495668622		0	0	Experiment 1
O14957	Gamma_24h-VIC_24h	0.805822778222112	0.550186273048107	1.46463628355855	32	0.15277644924126	0.706971208716428		0	0	Experiment 1
O14957	Delta_24h-VIC_24h	0.89849151689349	0.550186273048107	1.63306785521152	32	0.112257346648472	0.300997720683816		0	0	Experiment 1
O14957	VIC_24h-IC19_24h	-0.882468263347629	0.550186273048107	-1.60394453038356	32	0.118552139582363	0.717847790336639		0	0	Experiment 1
O14957	Alpha_24h-IC19_24h	-0.110672822042752	0.550186273048107	-0.201155185914781	32	0.841850405561016	0.999948767286993		0	0	Experiment 1
O14957	Beta_24h-IC19_24h	-0.114431361379467	0.550186273048107	-0.207986580154939	32	0.836557539571965	0.999290111912619		0	0	Experiment 1
O14957	Gamma_24h-IC19_24h	-0.0766454851255174	0.550186273048107	-0.139308246825009	32	0.890079650436592	0.99173963529892		0	0	Experiment 1
O14957	Delta_24h-IC19_24h	0.0160232535458609	0.550186273048107	0.029123324827953	32	0.976947112291151	0.989729597872531		0	0	Experiment 1
O14957	VIC_24h-Alpha_24h	-0.771795441304877	0.550186273048107	-1.40278934446878	32	0.170307926236249	0.742933131934409		0	0	Experiment 1
O14957	IC19_24h-Alpha_24h	0.110672822042752	0.550186273048107	0.201155185914781	32	0.841850405561016	0.999948767286993		0	0	Experiment 1
O14957	Beta_24h-Alpha_24h	-0.00375853933671477	0.550186273048107	-0.00683139424015789	32	0.994591789921384	0.999756435643755		0	0	Experiment 1
O14957	Gamma_24h-Alpha_24h	0.0340273369172348	0.550186273048107	0.0618469390897717	32	0.951069408555039	0.999052769522788		0	0	Experiment 1
O14957	Delta_24h-Alpha_24h	0.126696075588613	0.550186273048107	0.230278510742734	32	0.819341169223736	0.947485657712774		0	0	Experiment 1
O14957	VIC_24h-Beta_24h	-0.768036901968162	0.550186273048107	-1.39595795022863	32	0.172337644502061	0.564984495668622		0	0	Experiment 1
O14957	IC19_24h-Beta_24h	0.114431361379467	0.550186273048107	0.207986580154939	32	0.836557539571965	0.999290111912619		0	0	Experiment 1
O14957	Alpha_24h-Beta_24h	0.00375853933671477	0.550186273048107	0.00683139424015789	32	0.994591789921384	0.999756435643755		0	0	Experiment 1
O14957	Gamma_24h-Beta_24h	0.0377858762539496	0.550186273048107	0.0686783333299296	32	0.945673029413236	0.997806404980053		0	0	Experiment 1
O14957	Delta_24h-Beta_24h	0.130454614925328	0.550186273048107	0.237109904982892	32	0.814082970577316	0.929712523759115		0	0	Experiment 1
O14957	VIC_24h-Gamma_24h	-0.805822778222112	0.550186273048107	-1.46463628355855	32	0.15277644924126	0.706971208716428		0	0	Experiment 1
O14957	IC19_24h-Gamma_24h	0.0766454851255174	0.550186273048107	0.139308246825009	32	0.890079650436592	0.99173963529892		0	0	Experiment 1
O14957	Alpha_24h-Gamma_24h	-0.0340273369172348	0.550186273048107	-0.0618469390897717	32	0.951069408555039	0.999052769522788		0	0	Experiment 1
O14957	Beta_24h-Gamma_24h	-0.0377858762539496	0.550186273048107	-0.0686783333299296	32	0.945673029413236	0.997806404980053		0	0	Experiment 1
O14957	Delta_24h-Gamma_24h	0.0926687386713783	0.550186273048107	0.168431571652962	32	0.867303864781691	0.941332993308221		0	0	Experiment 1
O14957	VIC_24h-Delta_24h	-0.89849151689349	0.550186273048107	-1.63306785521152	32	0.112257346648472	0.300997720683816		0	0	Experiment 1
O14957	IC19_24h-Delta_24h	-0.0160232535458609	0.550186273048107	-0.029123324827953	32	0.976947112291151	0.989729597872531		0	0	Experiment 1
O14957	Alpha_24h-Delta_24h	-0.126696075588613	0.550186273048107	-0.230278510742734	32	0.819341169223736	0.947485657712774		0	0	Experiment 1
O14957	Beta_24h-Delta_24h	-0.130454614925328	0.550186273048107	-0.237109904982892	32	0.814082970577316	0.929712523759115		0	0	Experiment 1
O14957	Gamma_24h-Delta_24h	-0.0926687386713783	0.550186273048107	-0.168431571652962	32	0.867303864781691	0.941332993308221		0	0	Experiment 1
O14964	Mock_10h-Mock_24h	-0.02809266451871	0.143912327283629	-0.195206797422876	32	0.846465245513426	0.970742309687571		0	0	Experiment 1
O14964	VIC_10h-Mock_10h	-0.0870020375481145	0.143912327283629	-0.604548888829007	32	0.549741667117192	0.988770686547683		0	0	Experiment 1
O14964	IC19_10h-Mock_10h	-0.153931903216777	0.143912327283629	-1.06962277743866	32	0.292791317533309	0.683608921814066		0	0	Experiment 1
O14964	Alpha_10h-Mock_10h	-0.108853412909178	0.143912327283629	-0.75638699591484	32	0.454950065211051	0.999662369527308		0.00793650793650791	0	Experiment 1
O14964	Beta_10h-Mock_10h	-0.0454164864670349	0.143912327283629	-0.315584407008622	32	0.754367029423257	0.964066824896072		0.00793650793650791	0	Experiment 1
O14964	Gamma_10h-Mock_10h	-0.113734007703886	0.143912327283629	-0.790300663262389	32	0.435170103695434	0.946150224367493		0	0	Experiment 1
O14964	Delta_10h-Mock_10h	-0.115500843663091	0.143912327283629	-0.802577832234322	32	0.428139537417901	0.862999150185607		0	0	Experiment 1
O14964	IC19_10h-VIC_10h	-0.0669298656686626	0.143912327283629	-0.465073888609653	32	0.645027940861774	0.999770283005598		0	0	Experiment 1
O14964	Alpha_10h-VIC_10h	-0.0218513753610632	0.143912327283629	-0.151838107085833	32	0.880267885472633	0.999428102242111		0.00793650793650791	0	Experiment 1
O14964	Beta_10h-VIC_10h	0.0415855510810796	0.143912327283629	0.288964481820385	32	0.774472353173293	0.99950011122554		0.00793650793650791	0	Experiment 1
O14964	Gamma_10h-VIC_10h	-0.0267319701557718	0.143912327283629	-0.185751774433382	32	0.853811880422998	0.999942496901032		0	0	Experiment 1
O14964	Delta_10h-VIC_10h	-0.0284988061149769	0.143912327283629	-0.198028943405315	32	0.844275088210143	0.999407822012948		0	0	Experiment 1
O14964	VIC_10h-IC19_10h	0.0669298656686626	0.143912327283629	0.465073888609653	32	0.645027940861774	0.999770283005598		0	0	Experiment 1
O14964	Alpha_10h-IC19_10h	0.0450784903075994	0.14391232728363	0.313235781523819	32	0.756134120241506	0.943630453661028		0.00793650793650791	0	Experiment 1
O14964	Beta_10h-IC19_10h	0.108515416749742	0.143912327283629	0.754038370430038	32	0.456339271931339	0.899043945988808		0.00793650793650791	0	Experiment 1
O14964	Gamma_10h-IC19_10h	0.0401978955128908	0.143912327283629	0.279322114176271	32	0.78179507921325	0.986412982778237		0	0	Experiment 1
O14964	Delta_10h-IC19_10h	0.0384310595536857	0.143912327283629	0.267044945204339	32	0.791148077255714	0.999164559223954		0	0	Experiment 1
O14964	VIC_10h-Alpha_10h	0.0218513753610632	0.143912327283629	0.151838107085833	32	0.880267885472633	0.999428102242111		0.00793650793650791	0	Experiment 1
O14964	IC19_10h-Alpha_10h	-0.0450784903075994	0.14391232728363	-0.313235781523819	32	0.756134120241506	0.943630453661028		0.00793650793650791	0	Experiment 1
O14964	Beta_10h-Alpha_10h	0.0634369264421429	0.14391232728363	0.440802588906218	32	0.662319665582906	0.940019200366828		0.0158730158730159	0	Experiment 1
O14964	Gamma_10h-Alpha_10h	-0.00488059479470859	0.14391232728363	-0.0339136673475488	32	0.973156657056214	0.998676353646469		0.00793650793650791	0	Experiment 1
O14964	Delta_10h-Alpha_10h	-0.00664743075391372	0.143912327283629	-0.0461908363194811	32	0.963445211221448	0.994302039626538		0.00793650793650791	0	Experiment 1
O14964	VIC_10h-Beta_10h	-0.0415855510810796	0.143912327283629	-0.288964481820385	32	0.774472353173293	0.99950011122554		0.00793650793650791	0	Experiment 1
O14964	IC19_10h-Beta_10h	-0.108515416749742	0.143912327283629	-0.754038370430038	32	0.456339271931339	0.899043945988808		0.00793650793650791	0	Experiment 1
O14964	Alpha_10h-Beta_10h	-0.0634369264421429	0.14391232728363	-0.440802588906218	32	0.662319665582906	0.940019200366828		0.0158730158730159	0	Experiment 1
O14964	Gamma_10h-Beta_10h	-0.0683175212368515	0.143912327283629	-0.474716256253767	32	0.638213109191948	0.999875735970704		0.00793650793650791	0	Experiment 1
O14964	Delta_10h-Beta_10h	-0.0700843571960566	0.143912327283629	-0.4869934252257	32	0.629582292744887	0.997542152253446		0.00793650793650791	0	Experiment 1
O14964	VIC_10h-Gamma_10h	0.0267319701557718	0.143912327283629	0.185751774433382	32	0.853811880422998	0.999942496901032		0	0	Experiment 1
O14964	IC19_10h-Gamma_10h	-0.0401978955128908	0.143912327283629	-0.279322114176271	32	0.78179507921325	0.986412982778237		0	0	Experiment 1
O14964	Alpha_10h-Gamma_10h	0.00488059479470859	0.14391232728363	0.0339136673475488	32	0.973156657056214	0.998676353646469		0.00793650793650791	0	Experiment 1
O14964	Beta_10h-Gamma_10h	0.0683175212368515	0.143912327283629	0.474716256253767	32	0.638213109191948	0.999875735970704		0.00793650793650791	0	Experiment 1
O14964	Delta_10h-Gamma_10h	-0.00176683595920513	0.143912327283629	-0.0122771689719322	32	0.990280707112659	0.999674517165867		0	0	Experiment 1
O14964	VIC_10h-Delta_10h	0.0284988061149769	0.143912327283629	0.198028943405315	32	0.844275088210143	0.999407822012948		0	0	Experiment 1
O14964	IC19_10h-Delta_10h	-0.0384310595536857	0.143912327283629	-0.267044945204339	32	0.791148077255714	0.999164559223954		0	0	Experiment 1
O14964	Alpha_10h-Delta_10h	0.00664743075391372	0.143912327283629	0.0461908363194811	32	0.963445211221448	0.994302039626538		0.00793650793650791	0	Experiment 1
O14964	Beta_10h-Delta_10h	0.0700843571960566	0.143912327283629	0.4869934252257	32	0.629582292744887	0.997542152253446		0.00793650793650791	0	Experiment 1
O14964	Gamma_10h-Delta_10h	0.00176683595920513	0.143912327283629	0.0122771689719322	32	0.990280707112659	0.999674517165867		0	0	Experiment 1
O14964	VIC_24h-Mock_24h	-0.11623558095091	0.143912327283629	-0.807683282904788	32	0.425236376941517	0.803653524712471		0	0	Experiment 1
O14964	IC19_24h-Mock_24h	-0.101122080313353	0.143912327283629	-0.702664477894634	32	0.487345414971255	0.838262489158798		0	0	Experiment 1
O14964	Alpha_24h-Mock_24h	-0.0324693435671304	0.143912327283629	-0.225618917989828	32	0.822932612422468	0.978936894212107		0	0	Experiment 1
O14964	Beta_24h-Mock_24h	-0.0905000881734867	0.143912327283629	-0.62885570598219	32	0.533907148117749	0.820927075063549		0	0	Experiment 1
O14964	Gamma_24h-Mock_24h	-0.234779993246053	0.143912327283629	-1.63140988459826	32	0.112608146150842	0.403553862967887		0	0	Experiment 1
O14964	Delta_24h-Mock_24h	-0.214696560308848	0.143912327283629	-1.49185663494771	32	0.145530415256359	0.32197813140692		0	0	Experiment 1
O14964	IC19_24h-VIC_24h	0.0151135006375569	0.143912327283629	0.105018805010154	32	0.917016409904531	0.997136871293163		0	0	Experiment 1
O14964	Alpha_24h-VIC_24h	0.0837662373837797	0.143912327283629	0.582064364914961	32	0.564602006011828	0.968572679754736		0	0	Experiment 1
O14964	Beta_24h-VIC_24h	0.0257354927774235	0.143912327283629	0.178827576922599	32	0.859200517612134	0.967839159461101		0	0	Experiment 1
O14964	Gamma_24h-VIC_24h	-0.118544412295143	0.143912327283629	-0.823726601693471	32	0.416192199096901	0.892728609837905		0	0	Experiment 1
O14964	Delta_24h-VIC_24h	-0.098460979357938	0.143912327283629	-0.684173352042917	32	0.498790927528716	0.71486041889578		0	0	Experiment 1
O14964	VIC_24h-IC19_24h	-0.0151135006375569	0.143912327283629	-0.105018805010154	32	0.917016409904531	0.997136871293163		0	0	Experiment 1
O14964	Alpha_24h-IC19_24h	0.0686527367462227	0.143912327283629	0.477045559904807	32	0.636571613138316	0.999948767286993		0	0	Experiment 1
O14964	Beta_24h-IC19_24h	0.0106219921398665	0.143912327283629	0.0738087719124449	32	0.941622002042258	0.999290111912619		0	0	Experiment 1
O14964	Gamma_24h-IC19_24h	-0.1336579129327	0.143912327283629	-0.928745406703625	32	0.359974211154357	0.959174016841313		0	0	Experiment 1
O14964	Delta_24h-IC19_24h	-0.113574479995495	0.143912327283629	-0.789192157053071	32	0.435808312133658	0.743312219086707		0	0	Experiment 1
O14964	VIC_24h-Alpha_24h	-0.0837662373837797	0.143912327283629	-0.582064364914961	32	0.564602006011828	0.968572679754736		0	0	Experiment 1
O14964	IC19_24h-Alpha_24h	-0.0686527367462227	0.143912327283629	-0.477045559904807	32	0.636571613138316	0.999948767286993		0	0	Experiment 1
O14964	Beta_24h-Alpha_24h	-0.0580307446063562	0.143912327283629	-0.403236787992362	32	0.689455749849443	0.999756435643755		0	0	Experiment 1
O14964	Gamma_24h-Alpha_24h	-0.202310649678922	0.143912327283629	-1.40579096660843	32	0.169422048874894	0.979412579658473		0	0	Experiment 1
O14964	Delta_24h-Alpha_24h	-0.182227216741718	0.143912327283629	-1.26623771695788	32	0.214568463611237	0.537664751121775		0	0	Experiment 1
O14964	VIC_24h-Beta_24h	-0.0257354927774235	0.143912327283629	-0.178827576922599	32	0.859200517612134	0.967839159461101		0	0	Experiment 1
O14964	IC19_24h-Beta_24h	-0.0106219921398665	0.143912327283629	-0.0738087719124449	32	0.941622002042258	0.999290111912619		0	0	Experiment 1
O14964	Alpha_24h-Beta_24h	0.0580307446063562	0.143912327283629	0.403236787992362	32	0.689455749849443	0.999756435643755		0	0	Experiment 1
O14964	Gamma_24h-Beta_24h	-0.144279905072566	0.143912327283629	-1.00255417861607	32	0.323597259368204	0.909391987807296		0	0	Experiment 1
O14964	Delta_24h-Beta_24h	-0.124196472135362	0.143912327283629	-0.863000928965516	32	0.394559096197285	0.670191176313017		0	0	Experiment 1
O14964	VIC_24h-Gamma_24h	0.118544412295143	0.143912327283629	0.823726601693471	32	0.416192199096901	0.892728609837905		0	0	Experiment 1
O14964	IC19_24h-Gamma_24h	0.1336579129327	0.143912327283629	0.928745406703625	32	0.359974211154357	0.959174016841313		0	0	Experiment 1
O14964	Alpha_24h-Gamma_24h	0.202310649678922	0.143912327283629	1.40579096660843	32	0.169422048874894	0.979412579658473		0	0	Experiment 1
O14964	Beta_24h-Gamma_24h	0.144279905072566	0.143912327283629	1.00255417861607	32	0.323597259368204	0.909391987807296		0	0	Experiment 1
O14964	Delta_24h-Gamma_24h	0.0200834329372046	0.143912327283629	0.139553249650554	32	0.889887621519482	0.950550247881613		0	0	Experiment 1
O14964	VIC_24h-Delta_24h	0.098460979357938	0.143912327283629	0.684173352042917	32	0.498790927528716	0.71486041889578		0	0	Experiment 1
O14964	IC19_24h-Delta_24h	0.113574479995495	0.143912327283629	0.789192157053071	32	0.435808312133658	0.743312219086707		0	0	Experiment 1
O14964	Alpha_24h-Delta_24h	0.182227216741718	0.143912327283629	1.26623771695788	32	0.214568463611237	0.537664751121775		0	0	Experiment 1
O14964	Beta_24h-Delta_24h	0.124196472135362	0.143912327283629	0.863000928965516	32	0.394559096197285	0.670191176313017		0	0	Experiment 1
O14964	Gamma_24h-Delta_24h	-0.0200834329372046	0.143912327283629	-0.139553249650554	32	0.889887621519482	0.950550247881613		0	0	Experiment 1
O14966	Mock_10h-Mock_24h	0.181084059321455	0.149831829605621	1.20858204693952	32	0.23567870794699	0.666994098292479		0.0277777777777778	0	Experiment 1
O14966	VIC_10h-Mock_10h	0.0095534739275442	0.149831829605621	0.0637613112827251	32	0.949556924590915	0.996986689547507		0.0277777777777778	0	Experiment 1
O14966	IC19_10h-Mock_10h	-0.219792688427142	0.149831829605621	-1.46692921661351	32	0.15215518280673	0.539631548018818		0.0277777777777778	0	Experiment 1
O14966	Alpha_10h-Mock_10h	-0.111771310105513	0.149831829605621	-0.745978410593475	32	0.461125674755094	0.999662369527308		0.0277777777777778	0	Experiment 1
O14966	Beta_10h-Mock_10h	-0.233278554398585	0.149831829605621	-1.5569358994855	32	0.129321807661739	0.727859250616882		0.0277777777777778	0	Experiment 1
O14966	Gamma_10h-Mock_10h	-0.15067601518477	0.149831829605621	-1.00563422058832	32	0.322135696632688	0.929001232544153		0.0277777777777778	0	Experiment 1
O14966	Delta_10h-Mock_10h	-0.0855189119088462	0.149831829605621	-0.570765985665025	32	0.572144989656169	0.915571789035048		0.0277777777777778	0	Experiment 1
O14966	IC19_10h-VIC_10h	-0.229346162354686	0.149831829605621	-1.53069052789624	32	0.135672851145636	0.999770283005598		0	0	Experiment 1
O14966	Alpha_10h-VIC_10h	-0.121324784033058	0.149831829605621	-0.8097397218762	32	0.424070414431469	0.999428102242111		0	0	Experiment 1
O14966	Beta_10h-VIC_10h	-0.242832028326129	0.149831829605621	-1.62069721076822	32	0.114896644759757	0.99950011122554		0	0	Experiment 1
O14966	Gamma_10h-VIC_10h	-0.160229489112315	0.149831829605621	-1.06939553187104	32	0.292892096298608	0.999942496901032		0	0	Experiment 1
O14966	Delta_10h-VIC_10h	-0.0950723858363904	0.149831829605621	-0.63452729694775	32	0.530247428246466	0.999407822012948		0	0	Experiment 1
O14966	VIC_10h-IC19_10h	0.229346162354686	0.149831829605621	1.53069052789624	32	0.135672851145636	0.999770283005598		0	0	Experiment 1
O14966	Alpha_10h-IC19_10h	0.108021378321629	0.149831829605621	0.720950806020034	32	0.476174208978839	0.844562723962532		0	0	Experiment 1
O14966	Beta_10h-IC19_10h	-0.0134858659714426	0.149831829605621	-0.0900066828719863	32	0.928842920136271	0.992748051608984		0	0	Experiment 1
O14966	Gamma_10h-IC19_10h	0.0691166732423719	0.149831829605621	0.46129499602519	32	0.647707293004729	0.965165776875637		0	0	Experiment 1
O14966	Delta_10h-IC19_10h	0.134273776518296	0.149831829605621	0.896163230948485	32	0.37685796878135	0.999164559223954		0	0	Experiment 1
O14966	VIC_10h-Alpha_10h	0.121324784033058	0.149831829605621	0.8097397218762	32	0.424070414431469	0.999428102242111		0	0	Experiment 1
O14966	IC19_10h-Alpha_10h	-0.108021378321629	0.149831829605621	-0.720950806020034	32	0.476174208978839	0.844562723962532		0	0	Experiment 1
O14966	Beta_10h-Alpha_10h	-0.121507244293071	0.149831829605621	-0.810957488892021	32	0.42338088732394	0.869128815690436		0	0	Experiment 1
O14966	Gamma_10h-Alpha_10h	-0.038904705079257	0.149831829605621	-0.259655809994844	32	0.796792592372411	0.978426285151231		0	0	Experiment 1
O14966	Delta_10h-Alpha_10h	0.0262523981966671	0.149831829605621	0.17521242492845	32	0.862016696650355	0.984276398895514		0	0	Experiment 1
O14966	VIC_10h-Beta_10h	0.242832028326129	0.149831829605621	1.62069721076822	32	0.114896644759757	0.99950011122554		0	0	Experiment 1
O14966	IC19_10h-Beta_10h	0.0134858659714426	0.149831829605621	0.0900066828719863	32	0.928842920136271	0.992748051608984		0	0	Experiment 1
O14966	Alpha_10h-Beta_10h	0.121507244293071	0.149831829605621	0.810957488892021	32	0.42338088732394	0.869128815690436		0	0	Experiment 1
O14966	Gamma_10h-Beta_10h	0.0826025392138145	0.149831829605621	0.551301678897177	32	0.585256160078796	0.999875735970704		0	0	Experiment 1
O14966	Delta_10h-Beta_10h	0.147759642489739	0.149831829605621	0.986169913820471	32	0.331448016893172	0.978202389878267		0	0	Experiment 1
O14966	VIC_10h-Gamma_10h	0.160229489112315	0.149831829605621	1.06939553187104	32	0.292892096298608	0.999942496901032		0	0	Experiment 1
O14966	IC19_10h-Gamma_10h	-0.0691166732423719	0.149831829605621	-0.46129499602519	32	0.647707293004729	0.965165776875637		0	0	Experiment 1
O14966	Alpha_10h-Gamma_10h	0.038904705079257	0.149831829605621	0.259655809994844	32	0.796792592372411	0.978426285151231		0	0	Experiment 1
O14966	Beta_10h-Gamma_10h	-0.0826025392138145	0.149831829605621	-0.551301678897177	32	0.585256160078796	0.999875735970704		0	0	Experiment 1
O14966	Delta_10h-Gamma_10h	0.0651571032759241	0.149831829605621	0.434868234923294	32	0.666576833202275	0.999674517165867		0	0	Experiment 1
O14966	VIC_10h-Delta_10h	0.0950723858363904	0.149831829605621	0.63452729694775	32	0.530247428246466	0.999407822012948		0	0	Experiment 1
O14966	IC19_10h-Delta_10h	-0.134273776518296	0.149831829605621	-0.896163230948485	32	0.37685796878135	0.999164559223954		0	0	Experiment 1
O14966	Alpha_10h-Delta_10h	-0.0262523981966671	0.149831829605621	-0.17521242492845	32	0.862016696650355	0.984276398895514		0	0	Experiment 1
O14966	Beta_10h-Delta_10h	-0.147759642489739	0.149831829605621	-0.986169913820471	32	0.331448016893172	0.978202389878267		0	0	Experiment 1
O14966	Gamma_10h-Delta_10h	-0.0651571032759241	0.149831829605621	-0.434868234923294	32	0.666576833202275	0.999674517165867		0	0	Experiment 1
O14966	VIC_24h-Mock_24h	-0.0598636202302287	0.149831829605621	-0.399538738783331	32	0.692150585872252	0.922426667798637		0	0	Experiment 1
O14966	IC19_24h-Mock_24h	-0.100317211124366	0.149831829605621	-0.669532043948311	32	0.507958674839917	0.851890845265708		0	0	Experiment 1
O14966	Alpha_24h-Mock_24h	0.153740091892274	0.149831829605621	1.02608432598694	32	0.312546113499614	0.769077684528788		0.0277777777777778	0	Experiment 1
O14966	Beta_24h-Mock_24h	0.290835641396284	0.149831829605621	1.94108049111998	32	0.0610995373402545	0.266750305686746		0	0	Experiment 1
O14966	Gamma_24h-Mock_24h	-0.237270288715063	0.149831829605621	-1.58357733026149	32	0.123124401673074	0.423218453919911		0	0	Experiment 1
O14966	Delta_24h-Mock_24h	-0.0500985774455541	0.149831829605621	-0.334365385361848	32	0.740285502359089	0.858506000834685		0	0	Experiment 1
O14966	IC19_24h-VIC_24h	-0.0404535908941376	0.149831829605621	-0.26999330516498	32	0.788899022309783	0.988189749237617		0	0	Experiment 1
O14966	Alpha_24h-VIC_24h	0.213603712122502	0.149831829605621	1.42562306477027	32	0.163659620904243	0.739842971900395		0.0277777777777778	0	Experiment 1
O14966	Beta_24h-VIC_24h	0.350699261626513	0.149831829605621	2.34061922990332	32	0.0256470487919742	0.221368539239618		0	0	Experiment 1
O14966	Gamma_24h-VIC_24h	-0.177406668484834	0.149831829605621	-1.18403859147815	32	0.245118553418026	0.803702866848428		0	0	Experiment 1
O14966	Delta_24h-VIC_24h	0.00976504278467463	0.149831829605621	0.0651733534214836	32	0.948441437127045	0.976454475354427		0	0	Experiment 1
O14966	VIC_24h-IC19_24h	0.0404535908941376	0.149831829605621	0.26999330516498	32	0.788899022309783	0.988189749237617		0	0	Experiment 1
O14966	Alpha_24h-IC19_24h	0.25405730301664	0.149831829605621	1.69561636993525	32	0.0996688195856859	0.999948767286993		0.0277777777777778	0	Experiment 1
O14966	Beta_24h-IC19_24h	0.39115285252065	0.149831829605621	2.6106125350683	32	0.0136389065023832	0.384727536020983		0	0	Experiment 1
O14966	Gamma_24h-IC19_24h	-0.136953077590696	0.149831829605621	-0.914045286313175	32	0.367529202962151	0.959174016841313		0	0	Experiment 1
O14966	Delta_24h-IC19_24h	0.0502186336788122	0.149831829605621	0.335166658586463	32	0.739686709860541	0.911668878832299		0	0	Experiment 1
O14966	VIC_24h-Alpha_24h	-0.213603712122502	0.149831829605621	-1.42562306477027	32	0.163659620904243	0.739842971900395		0.0277777777777778	0	Experiment 1
O14966	IC19_24h-Alpha_24h	-0.25405730301664	0.149831829605621	-1.69561636993525	32	0.0996688195856859	0.999948767286993		0.0277777777777778	0	Experiment 1
O14966	Beta_24h-Alpha_24h	0.13709554950401	0.149831829605621	0.914996165133042	32	0.367037398519288	0.999756435643755		0.0277777777777778	0	Experiment 1
O14966	Gamma_24h-Alpha_24h	-0.391010380607336	0.149831829605621	-2.60966165624843	32	0.0136700636439171	0.652506133484808		0.0277777777777778	0	Experiment 1
O14966	Delta_24h-Alpha_24h	-0.203838669337828	0.149831829605621	-1.36044971134879	32	0.183194271966442	0.499611432601605		0.0277777777777778	0	Experiment 1
O14966	VIC_24h-Beta_24h	-0.350699261626513	0.149831829605621	-2.34061922990332	32	0.0256470487919742	0.221368539239618		0	0	Experiment 1
O14966	IC19_24h-Beta_24h	-0.39115285252065	0.149831829605621	-2.6106125350683	32	0.0136389065023832	0.384727536020983		0	0	Experiment 1
O14966	Alpha_24h-Beta_24h	-0.13709554950401	0.149831829605621	-0.914996165133042	32	0.367037398519288	0.999756435643755		0.0277777777777778	0	Experiment 1
O14966	Gamma_24h-Beta_24h	-0.528105930111347	0.149831829605621	-3.52465782138147	32	0.00130276629862447	0.155060964324083		0	0	Experiment 1
O14966	Delta_24h-Beta_24h	-0.340934218841838	0.149831829605621	-2.27544587648183	32	0.0297159777641762	0.148701800524529		0	0	Experiment 1
O14966	VIC_24h-Gamma_24h	0.177406668484834	0.149831829605621	1.18403859147815	32	0.245118553418026	0.803702866848428		0	0	Experiment 1
O14966	IC19_24h-Gamma_24h	0.136953077590696	0.149831829605621	0.914045286313175	32	0.367529202962151	0.959174016841313		0	0	Experiment 1
O14966	Alpha_24h-Gamma_24h	0.391010380607336	0.149831829605621	2.60966165624843	32	0.0136700636439171	0.652506133484808		0.0277777777777778	0	Experiment 1
O14966	Beta_24h-Gamma_24h	0.528105930111347	0.149831829605621	3.52465782138147	32	0.00130276629862447	0.155060964324083		0	0	Experiment 1
O14966	Delta_24h-Gamma_24h	0.187171711269509	0.149831829605621	1.24921194489964	32	0.220648436730687	0.47477859478266		0	0	Experiment 1
O14966	VIC_24h-Delta_24h	-0.00976504278467463	0.149831829605621	-0.0651733534214836	32	0.948441437127045	0.976454475354427		0	0	Experiment 1
O14966	IC19_24h-Delta_24h	-0.0502186336788122	0.149831829605621	-0.335166658586463	32	0.739686709860541	0.911668878832299		0	0	Experiment 1
O14966	Alpha_24h-Delta_24h	0.203838669337828	0.149831829605621	1.36044971134879	32	0.183194271966442	0.499611432601605		0.0277777777777778	0	Experiment 1
O14966	Beta_24h-Delta_24h	0.340934218841838	0.149831829605621	2.27544587648183	32	0.0297159777641762	0.148701800524529		0	0	Experiment 1
O14966	Gamma_24h-Delta_24h	-0.187171711269509	0.149831829605621	-1.24921194489964	32	0.220648436730687	0.47477859478266		0	0	Experiment 1
O14974	Mock_10h-Mock_24h	0.188600939962994	0.0867539198098772	2.17397600450005	32	0.0372142748886026	0.30381285954207		0	0	Experiment 1
O14974	VIC_10h-Mock_10h	-0.103394617798903	0.0867539198098772	-1.19181494075996	32	0.242098004891601	0.971057697130985		0	0	Experiment 1
O14974	IC19_10h-Mock_10h	-0.213185825366003	0.0867539198098772	-2.45736245501302	32	0.019599505772786	0.269102131897877		0.00370370370370365	0	Experiment 1
O14974	Alpha_10h-Mock_10h	-0.0278394894778301	0.0867539198098772	-0.320901805230713	32	0.750371240181055	0.999662369527308		0.00370370370370365	0	Experiment 1
O14974	Beta_10h-Mock_10h	-0.0699314201256562	0.0867539198098772	-0.806089457155507	32	0.426141393905981	0.874984734464066		0.00370370370370365	0	Experiment 1
O14974	Gamma_10h-Mock_10h	-0.0569575329074054	0.0867539198098772	-0.656541318619711	32	0.516169836595617	0.956925669104984		0.0111111111111111	0	Experiment 1
O14974	Delta_10h-Mock_10h	-0.128451429512503	0.0867539198098772	-1.48064121821822	32	0.148481880616601	0.674116696637705		0	0	Experiment 1
O14974	IC19_10h-VIC_10h	-0.1097912075671	0.0867539198098772	-1.26554751425307	32	0.214812453117874	0.999770283005598		0.00370370370370365	0	Experiment 1
O14974	Alpha_10h-VIC_10h	0.0755551283210726	0.0867539198098772	0.870913135529242	32	0.390288584166086	0.999428102242111		0.00370370370370365	0	Experiment 1
O14974	Beta_10h-VIC_10h	0.0334631976732465	0.0867539198098772	0.38572548360445	32	0.70225246437961	0.99950011122554		0.00370370370370365	0	Experiment 1
O14974	Gamma_10h-VIC_10h	0.0464370848914973	0.0867539198098772	0.535273622140245	32	0.596161315907798	0.999942496901032		0.0111111111111111	0	Experiment 1
O14974	Delta_10h-VIC_10h	-0.0250568117135999	0.0867539198098772	-0.288826277458268	32	0.774577163528123	0.999407822012948		0	0	Experiment 1
O14974	VIC_10h-IC19_10h	0.1097912075671	0.0867539198098772	1.26554751425307	32	0.214812453117874	0.999770283005598		0.00370370370370365	0	Experiment 1
O14974	Alpha_10h-IC19_10h	0.185346335888172	0.0867539198098773	2.13646064978231	32	0.0403880332238882	0.550068264954396		0.00740740740740742	0	Experiment 1
O14974	Beta_10h-IC19_10h	0.143254405240346	0.0867539198098772	1.65127299785752	32	0.108464489296242	0.680621641059452		0.00740740740740742	0	Experiment 1
O14974	Gamma_10h-IC19_10h	0.156228292458597	0.0867539198098772	1.80082113639331	32	0.0811629159268807	0.814015140988411		0.0148148148148148	0	Experiment 1
O14974	Delta_10h-IC19_10h	0.0847343958534999	0.0867539198098772	0.976721236794798	32	0.336033669391935	0.999164559223954		0.00370370370370365	0	Experiment 1
O14974	VIC_10h-Alpha_10h	-0.0755551283210726	0.0867539198098772	-0.870913135529242	32	0.390288584166086	0.999428102242111		0.00370370370370365	0	Experiment 1
O14974	IC19_10h-Alpha_10h	-0.185346335888172	0.0867539198098773	-2.13646064978231	32	0.0403880332238882	0.550068264954396		0.00740740740740742	0	Experiment 1
O14974	Beta_10h-Alpha_10h	-0.0420919306478261	0.0867539198098772	-0.485187651924793	32	0.630848466920102	0.931352180817597		0.00740740740740742	0	Experiment 1
O14974	Gamma_10h-Alpha_10h	-0.0291180434295753	0.0867539198098773	-0.335639513388997	32	0.739333422370136	0.969353652388729		0.0148148148148148	0	Experiment 1
O14974	Delta_10h-Alpha_10h	-0.100611940034673	0.0867539198098772	-1.15973941298751	32	0.254735283776875	0.812456373136597		0.00370370370370365	0	Experiment 1
O14974	VIC_10h-Beta_10h	-0.0334631976732465	0.0867539198098772	-0.38572548360445	32	0.70225246437961	0.99950011122554		0.00370370370370365	0	Experiment 1
O14974	IC19_10h-Beta_10h	-0.143254405240346	0.0867539198098772	-1.65127299785752	32	0.108464489296242	0.680621641059452		0.00740740740740742	0	Experiment 1
O14974	Alpha_10h-Beta_10h	0.0420919306478261	0.0867539198098772	0.485187651924793	32	0.630848466920102	0.931352180817597		0.00740740740740742	0	Experiment 1
O14974	Gamma_10h-Beta_10h	0.0129738872182508	0.0867539198098772	0.149548138535795	32	0.882059702863051	0.999875735970704		0.0148148148148148	0	Experiment 1
O14974	Delta_10h-Beta_10h	-0.0585200093868464	0.0867539198098772	-0.674551761062718	32	0.504805147883484	0.997124398058554		0.00370370370370365	0	Experiment 1
O14974	VIC_10h-Gamma_10h	-0.0464370848914973	0.0867539198098772	-0.535273622140245	32	0.596161315907798	0.999942496901032		0.0111111111111111	0	Experiment 1
O14974	IC19_10h-Gamma_10h	-0.156228292458597	0.0867539198098772	-1.80082113639331	32	0.0811629159268807	0.814015140988411		0.0148148148148148	0	Experiment 1
O14974	Alpha_10h-Gamma_10h	0.0291180434295753	0.0867539198098773	0.335639513388997	32	0.739333422370136	0.969353652388729		0.0148148148148148	0	Experiment 1
O14974	Beta_10h-Gamma_10h	-0.0129738872182508	0.0867539198098772	-0.149548138535795	32	0.882059702863051	0.999875735970704		0.0148148148148148	0	Experiment 1
O14974	Delta_10h-Gamma_10h	-0.0714938966050972	0.0867539198098772	-0.824099899598513	32	0.415983182881905	0.999674517165867		0.0111111111111111	0	Experiment 1
O14974	VIC_10h-Delta_10h	0.0250568117135999	0.0867539198098772	0.288826277458268	32	0.774577163528123	0.999407822012948		0	0	Experiment 1
O14974	IC19_10h-Delta_10h	-0.0847343958534999	0.0867539198098772	-0.976721236794798	32	0.336033669391935	0.999164559223954		0.00370370370370365	0	Experiment 1
O14974	Alpha_10h-Delta_10h	0.100611940034673	0.0867539198098772	1.15973941298751	32	0.254735283776875	0.812456373136597		0.00370370370370365	0	Experiment 1
O14974	Beta_10h-Delta_10h	0.0585200093868464	0.0867539198098772	0.674551761062718	32	0.504805147883484	0.997124398058554		0.00370370370370365	0	Experiment 1
O14974	Gamma_10h-Delta_10h	0.0714938966050972	0.0867539198098772	0.824099899598513	32	0.415983182881905	0.999674517165867		0.0111111111111111	0	Experiment 1
O14974	VIC_24h-Mock_24h	0.0543217446557893	0.0867539198098772	0.626158965206834	32	0.535651956758837	0.857129848275637		0.0111111111111111	0	Experiment 1
O14974	IC19_24h-Mock_24h	0.0695361142942778	0.0867539198098772	0.801532823492788	32	0.428735257045672	0.799175891365359		0.00370370370370365	0	Experiment 1
O14974	Alpha_24h-Mock_24h	0.0389241968035497	0.0867539198098772	0.448673637904233	32	0.656690765326686	0.951607098938819		0.00370370370370365	0	Experiment 1
O14974	Beta_24h-Mock_24h	0.0805705065333004	0.0867539198098772	0.928724681373155	32	0.359984790365167	0.689594098026837		0.00370370370370365	0	Experiment 1
O14974	Gamma_24h-Mock_24h	-0.0193788323597691	0.0867539198098772	-0.223377023219679	32	0.824661973265943	0.946485061072628		0.00740740740740742	0	Experiment 1
O14974	Delta_24h-Mock_24h	0.110932126089593	0.0867539198098772	1.2786987185444	32	0.210199376145614	0.413291467502251		0.00740740740740742	0	Experiment 1
O14974	IC19_24h-VIC_24h	0.0152143696384885	0.0867539198098772	0.175373858285955	32	0.861890901666924	0.990368311227213		0.0148148148148148	0	Experiment 1
O14974	Alpha_24h-VIC_24h	-0.0153975478522396	0.0867539198098772	-0.177485327302601	32	0.860245904126363	0.988938283488943		0.0148148148148148	0	Experiment 1
O14974	Beta_24h-VIC_24h	0.0262487618775111	0.0867539198098772	0.302565716166322	32	0.764178911001526	0.942362303196525		0.0148148148148148	0	Experiment 1
O14974	Gamma_24h-VIC_24h	-0.0737005770155584	0.0867539198098772	-0.849535988426513	32	0.40189438716397	0.886823546948523		0.0185185185185185	0	Experiment 1
O14974	Delta_24h-VIC_24h	0.0566103814338039	0.0867539198098772	0.652539753337563	32	0.518713594779681	0.731596052752846		0.0185185185185185	0	Experiment 1
O14974	VIC_24h-IC19_24h	-0.0152143696384885	0.0867539198098772	-0.175373858285955	32	0.861890901666924	0.990368311227213		0.0148148148148148	0	Experiment 1
O14974	Alpha_24h-IC19_24h	-0.0306119174907281	0.0867539198098772	-0.352859185588555	32	0.726507783475778	0.999948767286993		0.00740740740740742	0	Experiment 1
O14974	Beta_24h-IC19_24h	0.0110343922390227	0.0867539198098772	0.127191857880367	32	0.899584456285173	0.999290111912619		0.00740740740740742	0	Experiment 1
O14974	Gamma_24h-IC19_24h	-0.0889149466540469	0.0867539198098772	-1.02490984671247	32	0.313091471936623	0.956599458046017		0.0111111111111111	0	Experiment 1
O14974	Delta_24h-IC19_24h	0.0413960117953155	0.0867539198098771	0.477165895051608	32	0.63648686176156	0.871640345781272		0.0111111111111111	0	Experiment 1
O14974	VIC_24h-Alpha_24h	0.0153975478522396	0.0867539198098772	0.177485327302601	32	0.860245904126363	0.988938283488943		0.0148148148148148	0	Experiment 1
O14974	IC19_24h-Alpha_24h	0.0306119174907281	0.0867539198098772	0.352859185588555	32	0.726507783475778	0.999948767286993		0.00740740740740742	0	Experiment 1
O14974	Beta_24h-Alpha_24h	0.0416463097297507	0.0867539198098772	0.480051043468922	32	0.634456361821744	0.999756435643755		0.00740740740740742	0	Experiment 1
O14974	Gamma_24h-Alpha_24h	-0.0583030291633188	0.0867539198098772	-0.672050661123912	32	0.506375056709165	0.999052769522788		0.0111111111111111	0	Experiment 1
O14974	Delta_24h-Alpha_24h	0.0720079292860436	0.0867539198098772	0.830025080640164	32	0.41267426600667	0.730494860948627		0.0111111111111111	0	Experiment 1
O14974	VIC_24h-Beta_24h	-0.0262487618775111	0.0867539198098772	-0.302565716166322	32	0.764178911001526	0.942362303196525		0.0148148148148148	0	Experiment 1
O14974	IC19_24h-Beta_24h	-0.0110343922390227	0.0867539198098772	-0.127191857880367	32	0.899584456285173	0.999290111912619		0.00740740740740742	0	Experiment 1
O14974	Alpha_24h-Beta_24h	-0.0416463097297507	0.0867539198098772	-0.480051043468922	32	0.634456361821744	0.999756435643755		0.00740740740740742	0	Experiment 1
O14974	Gamma_24h-Beta_24h	-0.0999493388930695	0.0867539198098772	-1.15210170459283	32	0.257814077089303	0.888959330651715		0.0111111111111111	0	Experiment 1
O14974	Delta_24h-Beta_24h	0.0303616195562928	0.0867539198098772	0.349974037171241	32	0.728651239735406	0.891048544452709		0.0111111111111111	0	Experiment 1
O14974	VIC_24h-Gamma_24h	0.0737005770155584	0.0867539198098772	0.849535988426513	32	0.40189438716397	0.886823546948523		0.0185185185185185	0	Experiment 1
O14974	IC19_24h-Gamma_24h	0.0889149466540469	0.0867539198098772	1.02490984671247	32	0.313091471936623	0.956599458046017		0.0111111111111111	0	Experiment 1
O14974	Alpha_24h-Gamma_24h	0.0583030291633188	0.0867539198098772	0.672050661123912	32	0.506375056709165	0.999052769522788		0.0111111111111111	0	Experiment 1
O14974	Beta_24h-Gamma_24h	0.0999493388930695	0.0867539198098772	1.15210170459283	32	0.257814077089303	0.888959330651715		0.0111111111111111	0	Experiment 1
O14974	Delta_24h-Gamma_24h	0.130310958449362	0.0867539198098772	1.50207574176408	32	0.142882276932823	0.37213214486469		0.0148148148148148	0	Experiment 1
O14974	VIC_24h-Delta_24h	-0.0566103814338039	0.0867539198098772	-0.652539753337563	32	0.518713594779681	0.731596052752846		0.0185185185185185	0	Experiment 1
O14974	IC19_24h-Delta_24h	-0.0413960117953155	0.0867539198098771	-0.477165895051608	32	0.63648686176156	0.871640345781272		0.0111111111111111	0	Experiment 1
O14974	Alpha_24h-Delta_24h	-0.0720079292860436	0.0867539198098772	-0.830025080640164	32	0.41267426600667	0.730494860948627		0.0111111111111111	0	Experiment 1
O14974	Beta_24h-Delta_24h	-0.0303616195562928	0.0867539198098772	-0.349974037171241	32	0.728651239735406	0.891048544452709		0.0111111111111111	0	Experiment 1
O14974	Gamma_24h-Delta_24h	-0.130310958449362	0.0867539198098772	-1.50207574176408	32	0.142882276932823	0.37213214486469		0.0148148148148148	0	Experiment 1
O14975	Mock_10h-Mock_24h	-0.200053769988564	0.185271153852192	-1.07978908658477	32	0.288307699934146	0.724633331044192		0	0	Experiment 1
O14975	VIC_10h-Mock_10h	0.14021956531311	0.185271153852192	0.756834306893649	32	0.454685764868341	0.98547963452036		0	0	Experiment 1
O14975	IC19_10h-Mock_10h	0.360316479634695	0.185271153852192	1.94480615110841	32	0.0606310948157385	0.398183573247338		0	0	Experiment 1
O14975	Alpha_10h-Mock_10h	0.151927371016782	0.185271153852192	0.820027121642415	32	0.418267112614316	0.999662369527308		0	0	Experiment 1
O14975	Beta_10h-Mock_10h	-0.100223733065274	0.185271153852192	-0.540957029636854	32	0.592283351482898	0.920083519784777		0	0	Experiment 1
O14975	Gamma_10h-Mock_10h	0.145373885401651	0.185271153852192	0.784654720278957	32	0.438426571064332	0.946150224367493		0	0	Experiment 1
O14975	Delta_10h-Mock_10h	0.16837157227406	0.185271153852192	0.908784604474295	32	0.370257847297377	0.851584961168592		0	0	Experiment 1
O14975	IC19_10h-VIC_10h	0.220096914321585	0.185271153852192	1.18797184421476	32	0.243587325119061	0.999770283005598		0	0	Experiment 1
O14975	Alpha_10h-VIC_10h	0.0117078057036717	0.185271153852192	0.063192814748766	32	0.950006055823988	0.999428102242111		0	0	Experiment 1
O14975	Beta_10h-VIC_10h	-0.240443298378384	0.185271153852192	-1.2977913365305	32	0.203636411138296	0.99950011122554		0	0	Experiment 1
O14975	Gamma_10h-VIC_10h	0.00515432008854104	0.185271153852192	0.0278204133853083	32	0.977978165375016	0.999942496901032		0	0	Experiment 1
O14975	Delta_10h-VIC_10h	0.0281520069609503	0.185271153852192	0.151950297580646	32	0.880180116894677	0.999407822012948		0	0	Experiment 1
O14975	VIC_10h-IC19_10h	-0.220096914321585	0.185271153852192	-1.18797184421476	32	0.243587325119061	0.999770283005598		0	0	Experiment 1
O14975	Alpha_10h-IC19_10h	-0.208389108617913	0.185271153852192	-1.12477902946599	32	0.26904903270273	0.749115420114673		0	0	Experiment 1
O14975	Beta_10h-IC19_10h	-0.460540212699969	0.185271153852192	-2.48576318074526	32	0.0183405039798976	0.465123321648416		0	0	Experiment 1
O14975	Gamma_10h-IC19_10h	-0.214942594233044	0.185271153852192	-1.16015143082945	32	0.254569962132721	0.887097502782163		0	0	Experiment 1
O14975	Delta_10h-IC19_10h	-0.191944907360635	0.185271153852192	-1.03602154663412	32	0.307958096287094	0.999164559223954		0	0	Experiment 1
O14975	VIC_10h-Alpha_10h	-0.0117078057036717	0.185271153852192	-0.063192814748766	32	0.950006055823988	0.999428102242111		0	0	Experiment 1
O14975	IC19_10h-Alpha_10h	0.208389108617913	0.185271153852192	1.12477902946599	32	0.26904903270273	0.749115420114673		0	0	Experiment 1
O14975	Beta_10h-Alpha_10h	-0.252151104082056	0.185271153852192	-1.36098415127927	32	0.183027018591778	0.737717969665379		0	0	Experiment 1
O14975	Gamma_10h-Alpha_10h	-0.00655348561513064	0.185271153852192	-0.0353724013634576	32	0.972002526306708	0.998676353646469		0	0	Experiment 1
O14975	Delta_10h-Alpha_10h	0.0164442012572786	0.185271153852192	0.0887574828318804	32	0.929827817182092	0.992757928710626		0	0	Experiment 1
O14975	VIC_10h-Beta_10h	0.240443298378384	0.185271153852192	1.2977913365305	32	0.203636411138296	0.99950011122554		0	0	Experiment 1
O14975	IC19_10h-Beta_10h	0.460540212699969	0.185271153852192	2.48576318074526	32	0.0183405039798976	0.465123321648416		0	0	Experiment 1
O14975	Alpha_10h-Beta_10h	0.252151104082056	0.185271153852192	1.36098415127927	32	0.183027018591778	0.737717969665379		0	0	Experiment 1
O14975	Gamma_10h-Beta_10h	0.245597618466925	0.185271153852192	1.32561174991581	32	0.194354601948048	0.999875735970704		0	0	Experiment 1
O14975	Delta_10h-Beta_10h	0.268595305339335	0.185271153852192	1.44974163411115	32	0.15686147085728	0.90867512128402		0	0	Experiment 1
O14975	VIC_10h-Gamma_10h	-0.00515432008854104	0.185271153852192	-0.0278204133853083	32	0.977978165375016	0.999942496901032		0	0	Experiment 1
O14975	IC19_10h-Gamma_10h	0.214942594233044	0.185271153852192	1.16015143082945	32	0.254569962132721	0.887097502782163		0	0	Experiment 1
O14975	Alpha_10h-Gamma_10h	0.00655348561513064	0.185271153852192	0.0353724013634576	32	0.972002526306708	0.998676353646469		0	0	Experiment 1
O14975	Beta_10h-Gamma_10h	-0.245597618466925	0.185271153852192	-1.32561174991581	32	0.194354601948048	0.999875735970704		0	0	Experiment 1
O14975	Delta_10h-Gamma_10h	0.0229976868724092	0.185271153852192	0.124129884195338	32	0.901988895440381	0.999674517165867		0	0	Experiment 1
O14975	VIC_10h-Delta_10h	-0.0281520069609503	0.185271153852192	-0.151950297580646	32	0.880180116894677	0.999407822012948		0	0	Experiment 1
O14975	IC19_10h-Delta_10h	0.191944907360635	0.185271153852192	1.03602154663412	32	0.307958096287094	0.999164559223954		0	0	Experiment 1
O14975	Alpha_10h-Delta_10h	-0.0164442012572786	0.185271153852192	-0.0887574828318804	32	0.929827817182092	0.992757928710626		0	0	Experiment 1
O14975	Beta_10h-Delta_10h	-0.268595305339335	0.185271153852192	-1.44974163411115	32	0.15686147085728	0.90867512128402		0	0	Experiment 1
O14975	Gamma_10h-Delta_10h	-0.0229976868724092	0.185271153852192	-0.124129884195338	32	0.901988895440381	0.999674517165867		0	0	Experiment 1
O14975	VIC_24h-Mock_24h	0.272171900635314	0.185271153852192	1.469046286895	32	0.151583356106447	0.552786801992367		0	0	Experiment 1
O14975	IC19_24h-Mock_24h	0.168543307207314	0.185271153852192	0.909711542800542	32	0.369776102607184	0.763317942041552		0	0	Experiment 1
O14975	Alpha_24h-Mock_24h	0.191944388501035	0.185271153852192	1.03601874609238	32	0.307959382689822	0.765939800187087		0	0	Experiment 1
O14975	Beta_24h-Mock_24h	-0.0874850267455636	0.185271153852192	-0.472199934671744	32	0.63998848920264	0.872078117196563		0	0	Experiment 1
O14975	Gamma_24h-Mock_24h	0.127224402099631	0.185271153852192	0.686692987301897	32	0.497222580325506	0.789570805209972		0	0	Experiment 1
O14975	Delta_24h-Mock_24h	-0.0223397923751047	0.185271153852192	-0.120578902385027	32	0.904778510478068	0.955310679719168		0	0	Experiment 1
O14975	IC19_24h-VIC_24h	-0.103628593428	0.185271153852192	-0.559334744094456	32	0.579827374440266	0.959719209777962		0	0	Experiment 1
O14975	Alpha_24h-VIC_24h	-0.0802275121342787	0.185271153852192	-0.433027540802622	32	0.667899601693454	0.97923207881055		0	0	Experiment 1
O14975	Beta_24h-VIC_24h	-0.359656927380878	0.185271153852192	-1.94124622156674	32	0.0610786328433943	0.356255538281304		0	0	Experiment 1
O14975	Gamma_24h-VIC_24h	-0.144947498535683	0.185271153852192	-0.782353299593101	32	0.43975818365859	0.905472717482309		0	0	Experiment 1
O14975	Delta_24h-VIC_24h	-0.294511693010419	0.185271153852192	-1.58962518928002	32	0.12175188777917	0.315533304494079		0	0	Experiment 1
O14975	VIC_24h-IC19_24h	0.103628593428	0.185271153852192	0.559334744094456	32	0.579827374440266	0.959719209777962		0	0	Experiment 1
O14975	Alpha_24h-IC19_24h	0.0234010812937214	0.185271153852192	0.126307203291834	32	0.900279040206681	0.999948767286993		0	0	Experiment 1
O14975	Beta_24h-IC19_24h	-0.256028333952878	0.185271153852192	-1.38191147747229	32	0.176570574351148	0.993726137665692		0	0	Experiment 1
O14975	Gamma_24h-IC19_24h	-0.041318905107683	0.185271153852192	-0.223018555498645	32	0.824938572315205	0.99173963529892		0	0	Experiment 1
O14975	Delta_24h-IC19_24h	-0.190883099582419	0.185271153852192	-1.03029044518557	32	0.310598420420644	0.638474123393131		0	0	Experiment 1
O14975	VIC_24h-Alpha_24h	0.0802275121342787	0.185271153852192	0.433027540802622	32	0.667899601693454	0.97923207881055		0	0	Experiment 1
O14975	IC19_24h-Alpha_24h	-0.0234010812937214	0.185271153852192	-0.126307203291834	32	0.900279040206681	0.999948767286993		0	0	Experiment 1
O14975	Beta_24h-Alpha_24h	-0.279429415246599	0.185271153852192	-1.50821868076412	32	0.141309147882871	0.919648923346289		0	0	Experiment 1
O14975	Gamma_24h-Alpha_24h	-0.0647199864014045	0.185271153852192	-0.349325758790479	32	0.729133170256357	0.999052769522788		0	0	Experiment 1
O14975	Delta_24h-Alpha_24h	-0.21428418087614	0.185271153852192	-1.1565976484774	32	0.255998485235306	0.587219844599463		0	0	Experiment 1
O14975	VIC_24h-Beta_24h	0.359656927380878	0.185271153852192	1.94124622156674	32	0.0610786328433943	0.356255538281304		0	0	Experiment 1
O14975	IC19_24h-Beta_24h	0.256028333952878	0.185271153852192	1.38191147747229	32	0.176570574351148	0.993726137665692		0	0	Experiment 1
O14975	Alpha_24h-Beta_24h	0.279429415246599	0.185271153852192	1.50821868076412	32	0.141309147882871	0.919648923346289		0	0	Experiment 1
O14975	Gamma_24h-Beta_24h	0.214709428845194	0.185271153852192	1.15889292197364	32	0.25507518261367	0.885347512737057		0	0	Experiment 1
O14975	Delta_24h-Beta_24h	0.065145234370459	0.185271153852192	0.351621032286718	32	0.727427368173471	0.891048544452709		0	0	Experiment 1
O14975	VIC_24h-Gamma_24h	0.144947498535683	0.185271153852192	0.782353299593101	32	0.43975818365859	0.905472717482309		0	0	Experiment 1
O14975	IC19_24h-Gamma_24h	0.041318905107683	0.185271153852192	0.223018555498645	32	0.824938572315205	0.99173963529892		0	0	Experiment 1
O14975	Alpha_24h-Gamma_24h	0.0647199864014045	0.185271153852192	0.349325758790479	32	0.729133170256357	0.999052769522788		0	0	Experiment 1
O14975	Beta_24h-Gamma_24h	-0.214709428845194	0.185271153852192	-1.15889292197364	32	0.25507518261367	0.885347512737057		0	0	Experiment 1
O14975	Delta_24h-Gamma_24h	-0.149564194474736	0.185271153852192	-0.807271889686924	32	0.42546986439933	0.670917657194244		0	0	Experiment 1
O14975	VIC_24h-Delta_24h	0.294511693010419	0.185271153852192	1.58962518928002	32	0.12175188777917	0.315533304494079		0	0	Experiment 1
O14975	IC19_24h-Delta_24h	0.190883099582419	0.185271153852192	1.03029044518557	32	0.310598420420644	0.638474123393131		0	0	Experiment 1
O14975	Alpha_24h-Delta_24h	0.21428418087614	0.185271153852192	1.1565976484774	32	0.255998485235306	0.587219844599463		0	0	Experiment 1
O14975	Beta_24h-Delta_24h	-0.065145234370459	0.185271153852192	-0.351621032286718	32	0.727427368173471	0.891048544452709		0	0	Experiment 1
O14975	Gamma_24h-Delta_24h	0.149564194474736	0.185271153852192	0.807271889686924	32	0.42546986439933	0.670917657194244		0	0	Experiment 1
O14976	Mock_10h-Mock_24h	0.105709116503166	0.249989070615398	0.422854952190277	32	0.67522927866774	0.925017910071556		0.0476190476190477	0	Experiment 1
O14976	VIC_10h-Mock_10h	-0.325670265584864	0.249989070615398	-1.30273801483866	32	0.201961764196839	0.954288961038381		0	0	Experiment 1
O14976	IC19_10h-Mock_10h	-0.117769850034689	0.249989070615398	-0.4710999954709	32	0.640765226139029	0.887777046625914		0.0238095238095238	0	Experiment 1
O14976	Alpha_10h-Mock_10h	0.112050986467618	0.249989070615398	0.448223541100344	32	0.657012101941947	0.999662369527308		0	0	Experiment 1
O14976	Beta_10h-Mock_10h	-0.106609610984962	0.249989070615398	-0.426457087593955	32	0.672630086314538	0.941410214905025		0	0	Experiment 1
O14976	Gamma_10h-Mock_10h	-0.386984030045195	0.249989070615398	-1.54800379509615	32	0.13145557549731	0.848306733530238		0.0238095238095238	0	Experiment 1
O14976	Delta_10h-Mock_10h	-0.307358933515059	0.249989070615398	-1.22948948431399	32	0.227852108107499	0.76420500863546		0.0238095238095238	0	Experiment 1
O14976	IC19_10h-VIC_10h	0.207900415550176	0.249989070615398	0.831638019367755	32	0.411776356878669	0.999770283005598		0.0238095238095238	0	Experiment 1
O14976	Alpha_10h-VIC_10h	0.437721252052482	0.249989070615398	1.750961555939	32	0.0895347525935657	0.999428102242111		0	0	Experiment 1
O14976	Beta_10h-VIC_10h	0.219060654599902	0.249989070615398	0.876280927244699	32	0.387408203424741	0.99950011122554		0	0	Experiment 1
O14976	Gamma_10h-VIC_10h	-0.0613137644603311	0.249989070615398	-0.245265780257493	32	0.807816797478211	0.999942496901032		0.0238095238095238	0	Experiment 1
O14976	Delta_10h-VIC_10h	0.0183113320698055	0.249989070615398	0.0732485305246685	32	0.942064297304289	0.999407822012948		0.0238095238095238	0	Experiment 1
O14976	VIC_10h-IC19_10h	-0.207900415550176	0.249989070615398	-0.831638019367755	32	0.411776356878669	0.999770283005598		0.0238095238095238	0	Experiment 1
O14976	Alpha_10h-IC19_10h	0.229820836502306	0.249989070615399	0.919323536571242	32	0.364804666690289	0.801571236918198		0.0238095238095238	0	Experiment 1
O14976	Beta_10h-IC19_10h	0.0111602390497262	0.249989070615398	0.0446429078769444	32	0.964669366847702	0.996329893636201		0.0238095238095238	0	Experiment 1
O14976	Gamma_10h-IC19_10h	-0.269214180010507	0.249989070615398	-1.07690379962525	32	0.289575235059241	0.893087285310155		0.0476190476190477	0	Experiment 1
O14976	Delta_10h-IC19_10h	-0.18958908348037	0.249989070615398	-0.758389488843086	32	0.453767567957461	0.999164559223954		0.0476190476190477	0	Experiment 1
O14976	VIC_10h-Alpha_10h	-0.437721252052482	0.249989070615398	-1.750961555939	32	0.0895347525935657	0.999428102242111		0	0	Experiment 1
O14976	IC19_10h-Alpha_10h	-0.229820836502306	0.249989070615399	-0.919323536571242	32	0.364804666690289	0.801571236918198		0.0238095238095238	0	Experiment 1
O14976	Beta_10h-Alpha_10h	-0.21866059745258	0.249989070615399	-0.874680628694298	32	0.388265507220871	0.858234251204696		0	0	Experiment 1
O14976	Gamma_10h-Alpha_10h	-0.499035016512813	0.249989070615399	-1.99622733619649	32	0.0544774067012257	0.627261083762698		0.0238095238095238	0	Experiment 1
O14976	Delta_10h-Alpha_10h	-0.419409919982677	0.249989070615398	-1.67771302541433	32	0.103145640502933	0.679424927523368		0.0238095238095238	0	Experiment 1
O14976	VIC_10h-Beta_10h	-0.219060654599902	0.249989070615398	-0.876280927244699	32	0.387408203424741	0.99950011122554		0	0	Experiment 1
O14976	IC19_10h-Beta_10h	-0.0111602390497262	0.249989070615398	-0.0446429078769444	32	0.964669366847702	0.996329893636201		0.0238095238095238	0	Experiment 1
O14976	Alpha_10h-Beta_10h	0.21866059745258	0.249989070615399	0.874680628694298	32	0.388265507220871	0.858234251204696		0	0	Experiment 1
O14976	Gamma_10h-Beta_10h	-0.280374419060233	0.249989070615398	-1.12154670750219	32	0.270401098760768	0.999875735970704		0.0238095238095238	0	Experiment 1
O14976	Delta_10h-Beta_10h	-0.200749322530096	0.249989070615398	-0.803032396720031	32	0.427880565097004	0.984645436963386		0.0238095238095238	0	Experiment 1
O14976	VIC_10h-Gamma_10h	0.0613137644603311	0.249989070615398	0.245265780257493	32	0.807816797478211	0.999942496901032		0.0238095238095238	0	Experiment 1
O14976	IC19_10h-Gamma_10h	0.269214180010507	0.249989070615398	1.07690379962525	32	0.289575235059241	0.893087285310155		0.0476190476190477	0	Experiment 1
O14976	Alpha_10h-Gamma_10h	0.499035016512813	0.249989070615399	1.99622733619649	32	0.0544774067012257	0.627261083762698		0.0238095238095238	0	Experiment 1
O14976	Beta_10h-Gamma_10h	0.280374419060233	0.249989070615398	1.12154670750219	32	0.270401098760768	0.999875735970704		0.0238095238095238	0	Experiment 1
O14976	Delta_10h-Gamma_10h	0.0796250965301366	0.249989070615398	0.318514310782161	32	0.752164476449938	0.999674517165867		0.0476190476190477	0	Experiment 1
O14976	VIC_10h-Delta_10h	-0.0183113320698055	0.249989070615398	-0.0732485305246685	32	0.942064297304289	0.999407822012948		0.0238095238095238	0	Experiment 1
O14976	IC19_10h-Delta_10h	0.18958908348037	0.249989070615398	0.758389488843086	32	0.453767567957461	0.999164559223954		0.0476190476190477	0	Experiment 1
O14976	Alpha_10h-Delta_10h	0.419409919982677	0.249989070615398	1.67771302541433	32	0.103145640502933	0.679424927523368		0.0238095238095238	0	Experiment 1
O14976	Beta_10h-Delta_10h	0.200749322530096	0.249989070615398	0.803032396720031	32	0.427880565097004	0.984645436963386		0.0238095238095238	0	Experiment 1
O14976	Gamma_10h-Delta_10h	-0.0796250965301366	0.249989070615398	-0.318514310782161	32	0.752164476449938	0.999674517165867		0.0476190476190477	0	Experiment 1
O14976	VIC_24h-Mock_24h	0.0968082961085931	0.249989070615398	0.387250114056106	32	0.701134725002	0.926213213514007		0.0476190476190477	0	Experiment 1
O14976	IC19_24h-Mock_24h	-0.155285901196572	0.249989070615398	-0.621170760842881	32	0.538887269161893	0.869288427028983		0.0476190476190477	0	Experiment 1
O14976	Alpha_24h-Mock_24h	-0.323940384610835	0.249989070615398	-1.29581818842476	32	0.204307346157135	0.662495933132734		0.119047619047619	0	Experiment 1
O14976	Beta_24h-Mock_24h	0.096729285489597	0.249989070615398	0.386934057762919	32	0.701366377103699	0.89993934980104		0.0476190476190477	0	Experiment 1
O14976	Gamma_24h-Mock_24h	-0.318669336104593	0.249989070615398	-1.27473307261043	32	0.211582440564694	0.549401055492408		0.0952380952380952	0	Experiment 1
O14976	Delta_24h-Mock_24h	-0.228391004130797	0.249989070615398	-0.913603957039267	32	0.367757609095103	0.577617358346991		0.0476190476190477	0	Experiment 1
O14976	IC19_24h-VIC_24h	-0.252094197305165	0.249989070615398	-1.00842087489899	32	0.320817247635147	0.894442472537332		0	0	Experiment 1
O14976	Alpha_24h-VIC_24h	-0.420748680719428	0.249989070615398	-1.68306830248087	32	0.102095212026085	0.647199649945208		0.0714285714285714	0	Experiment 1
O14976	Beta_24h-VIC_24h	-7.90106189960116e-05	0.249989070615398	-0.000316056293187182	32	0.999749785702425	0.999749785702425		0	0	Experiment 1
O14976	Gamma_24h-VIC_24h	-0.415477632213186	0.249989070615398	-1.66198318666654	32	0.106283166006956	0.638934312386952		0.0476190476190477	0	Experiment 1
O14976	Delta_24h-VIC_24h	-0.32519930023939	0.249989070615398	-1.30085407109537	32	0.202598310151015	0.431452669509566		0	0	Experiment 1
O14976	VIC_24h-IC19_24h	0.252094197305165	0.249989070615398	1.00842087489899	32	0.320817247635147	0.894442472537332		0	0	Experiment 1
O14976	Alpha_24h-IC19_24h	-0.168654483414263	0.249989070615398	-0.67464742758188	32	0.504745152615453	0.999948767286993		0.0714285714285714	0	Experiment 1
O14976	Beta_24h-IC19_24h	0.252015186686169	0.249989070615398	1.0081048186058	32	0.320966597328547	0.999290111912619		0	0	Experiment 1
O14976	Gamma_24h-IC19_24h	-0.163383434908022	0.249989070615398	-0.653562311767552	32	0.518062919067982	0.984843849198964		0.0476190476190477	0	Experiment 1
O14976	Delta_24h-IC19_24h	-0.0731051029342251	0.249989070615398	-0.292433196196387	32	0.771843191341643	0.924400134273857		0	0	Experiment 1
O14976	VIC_24h-Alpha_24h	0.420748680719428	0.249989070615398	1.68306830248087	32	0.102095212026085	0.647199649945208		0.0714285714285714	0	Experiment 1
O14976	IC19_24h-Alpha_24h	0.168654483414263	0.249989070615398	0.67464742758188	32	0.504745152615453	0.999948767286993		0.0714285714285714	0	Experiment 1
O14976	Beta_24h-Alpha_24h	0.420669670100432	0.249989070615398	1.68275224618768	32	0.102156957412541	0.862544718512783		0.0714285714285714	0	Experiment 1
O14976	Gamma_24h-Alpha_24h	0.00527104850624183	0.249989070615398	0.0210851158143277	32	0.983308687283475	0.999479777688056		0.119047619047619	0	Experiment 1
O14976	Delta_24h-Alpha_24h	0.0955493804800382	0.249989070615398	0.382214231385493	32	0.704829202304637	0.900236113428228		0.0714285714285714	0	Experiment 1
O14976	VIC_24h-Beta_24h	7.90106189960116e-05	0.249989070615398	0.000316056293187182	32	0.999749785702425	0.999749785702425		0	0	Experiment 1
O14976	IC19_24h-Beta_24h	-0.252015186686169	0.249989070615398	-1.0081048186058	32	0.320966597328547	0.999290111912619		0	0	Experiment 1
O14976	Alpha_24h-Beta_24h	-0.420669670100432	0.249989070615398	-1.68275224618768	32	0.102156957412541	0.862544718512783		0.0714285714285714	0	Experiment 1
O14976	Gamma_24h-Beta_24h	-0.41539862159419	0.249989070615398	-1.66166713037335	32	0.106347011142419	0.755084775891617		0.0476190476190477	0	Experiment 1
O14976	Delta_24h-Beta_24h	-0.325120289620394	0.249989070615398	-1.30053801480219	32	0.202705248893776	0.475937877455598		0	0	Experiment 1
O14976	VIC_24h-Gamma_24h	0.415477632213186	0.249989070615398	1.66198318666654	32	0.106283166006956	0.638934312386952		0.0476190476190477	0	Experiment 1
O14976	IC19_24h-Gamma_24h	0.163383434908022	0.249989070615398	0.653562311767552	32	0.518062919067982	0.984843849198964		0.0476190476190477	0	Experiment 1
O14976	Alpha_24h-Gamma_24h	-0.00527104850624183	0.249989070615398	-0.0210851158143277	32	0.983308687283475	0.999479777688056		0.119047619047619	0	Experiment 1
O14976	Beta_24h-Gamma_24h	0.41539862159419	0.249989070615398	1.66166713037335	32	0.106347011142419	0.755084775891617		0.0476190476190477	0	Experiment 1
O14976	Delta_24h-Gamma_24h	0.0902783319737964	0.249989070615398	0.361129115571165	32	0.720376293929906	0.868730566181526		0.0476190476190477	0	Experiment 1
O14976	VIC_24h-Delta_24h	0.32519930023939	0.249989070615398	1.30085407109537	32	0.202598310151015	0.431452669509566		0	0	Experiment 1
O14976	IC19_24h-Delta_24h	0.0731051029342251	0.249989070615398	0.292433196196387	32	0.771843191341643	0.924400134273857		0	0	Experiment 1
O14976	Alpha_24h-Delta_24h	-0.0955493804800382	0.249989070615398	-0.382214231385493	32	0.704829202304637	0.900236113428228		0.0714285714285714	0	Experiment 1
O14976	Beta_24h-Delta_24h	0.325120289620394	0.249989070615398	1.30053801480219	32	0.202705248893776	0.475937877455598		0	0	Experiment 1
O14976	Gamma_24h-Delta_24h	-0.0902783319737964	0.249989070615398	-0.361129115571165	32	0.720376293929906	0.868730566181526		0.0476190476190477	0	Experiment 1
O14979	Mock_10h-Mock_24h	-0.0545302516528074	0.055125216827926	-0.989207023403177	32	0.329983080806723	0.758241013396438		0	0	Experiment 1
O14979	VIC_10h-Mock_10h	0.0378603050518418	0.055125216827926	0.686805553437063	32	0.497152577784508	0.98547963452036		0	0	Experiment 1
O14979	IC19_10h-Mock_10h	0.0684587751990952	0.055125216827926	1.24187765850954	32	0.223307073405326	0.616143957224431		0	0	Experiment 1
O14979	Alpha_10h-Mock_10h	-0.0221222712481294	0.055125216827926	-0.401309464544771	32	0.690859713553206	0.999662369527308		0.00980392156862742	0	Experiment 1
O14979	Beta_10h-Mock_10h	0.0343702826127999	0.055125216827926	0.623494737809144	32	0.537378679093158	0.909840774527889		0	0	Experiment 1
O14979	Gamma_10h-Mock_10h	0.0415633155379047	0.055125216827926	0.753980082611649	32	0.456373780787247	0.948847650752918		0	0	Experiment 1
O14979	Delta_10h-Mock_10h	0.0221787989513818	0.055125216827926	0.402334906375301	32	0.690112588782786	0.94735720266751		0	0	Experiment 1
O14979	IC19_10h-VIC_10h	0.0305984701472534	0.055125216827926	0.555072105072474	32	0.582705007163328	0.999770283005598		0	0	Experiment 1
O14979	Alpha_10h-VIC_10h	-0.0599825762999712	0.055125216827926	-1.08811501798183	32	0.284672021673384	0.999428102242111		0.00980392156862742	0	Experiment 1
O14979	Beta_10h-VIC_10h	-0.00349002243904187	0.055125216827926	-0.0633108156279188	32	0.949912829818442	0.99950011122554		0	0	Experiment 1
O14979	Gamma_10h-VIC_10h	0.00370301048606292	0.055125216827926	0.0671745291745865	32	0.946860726724139	0.999942496901032		0	0	Experiment 1
O14979	Delta_10h-VIC_10h	-0.01568150610046	0.055125216827926	-0.284470647061762	32	0.777882547995343	0.999407822012948		0	0	Experiment 1
O14979	VIC_10h-IC19_10h	-0.0305984701472534	0.055125216827926	-0.555072105072474	32	0.582705007163328	0.999770283005598		0	0	Experiment 1
O14979	Alpha_10h-IC19_10h	-0.0905810464472246	0.0551252168279261	-1.64318712305431	32	0.110135791993381	0.665884251972541		0.00980392156862742	0	Experiment 1
O14979	Beta_10h-IC19_10h	-0.0340884925862953	0.055125216827926	-0.618382920700393	32	0.540699901500813	0.925566369057062		0	0	Experiment 1
O14979	Gamma_10h-IC19_10h	-0.0268954596611905	0.055125216827926	-0.487897575897887	32	0.628948747191465	0.964910275585212		0	0	Experiment 1
O14979	Delta_10h-IC19_10h	-0.0462799762477135	0.055125216827926	-0.839542752134236	32	0.407393439318575	0.999164559223954		0	0	Experiment 1
O14979	VIC_10h-Alpha_10h	0.0599825762999712	0.055125216827926	1.08811501798183	32	0.284672021673384	0.999428102242111		0.00980392156862742	0	Experiment 1
O14979	IC19_10h-Alpha_10h	0.0905810464472246	0.0551252168279261	1.64318712305431	32	0.110135791993381	0.665884251972541		0.00980392156862742	0	Experiment 1
O14979	Beta_10h-Alpha_10h	0.0564925538609293	0.055125216827926	1.02480420235391	32	0.313140559053081	0.833107471006616		0.00980392156862742	0	Experiment 1
O14979	Gamma_10h-Alpha_10h	0.0636855867860341	0.0551252168279261	1.15528954715642	32	0.256525772142549	0.853686993592313		0.00980392156862742	0	Experiment 1
O14979	Delta_10h-Alpha_10h	0.0443010701995112	0.055125216827926	0.803644370920072	32	0.427532064964085	0.87999184429205		0.00980392156862742	0	Experiment 1
O14979	VIC_10h-Beta_10h	0.00349002243904187	0.055125216827926	0.0633108156279188	32	0.949912829818442	0.99950011122554		0	0	Experiment 1
O14979	IC19_10h-Beta_10h	0.0340884925862953	0.055125216827926	0.618382920700393	32	0.540699901500813	0.925566369057062		0	0	Experiment 1
O14979	Alpha_10h-Beta_10h	-0.0564925538609293	0.055125216827926	-1.02480420235391	32	0.313140559053081	0.833107471006616		0.00980392156862742	0	Experiment 1
O14979	Gamma_10h-Beta_10h	0.00719303292510479	0.055125216827926	0.130485344802505	32	0.896999297376381	0.999875735970704		0	0	Experiment 1
O14979	Delta_10h-Beta_10h	-0.0121914836614182	0.055125216827926	-0.221159831433843	32	0.826373155920755	0.99853973476597		0	0	Experiment 1
O14979	VIC_10h-Gamma_10h	-0.00370301048606292	0.055125216827926	-0.0671745291745865	32	0.946860726724139	0.999942496901032		0	0	Experiment 1
O14979	IC19_10h-Gamma_10h	0.0268954596611905	0.055125216827926	0.487897575897887	32	0.628948747191465	0.964910275585212		0	0	Experiment 1
O14979	Alpha_10h-Gamma_10h	-0.0636855867860341	0.0551252168279261	-1.15528954715642	32	0.256525772142549	0.853686993592313		0.00980392156862742	0	Experiment 1
O14979	Beta_10h-Gamma_10h	-0.00719303292510479	0.055125216827926	-0.130485344802505	32	0.896999297376381	0.999875735970704		0	0	Experiment 1
O14979	Delta_10h-Gamma_10h	-0.0193845165865229	0.055125216827926	-0.351645176236348	32	0.72740943236473	0.999674517165867		0	0	Experiment 1
O14979	VIC_10h-Delta_10h	0.01568150610046	0.055125216827926	0.284470647061762	32	0.777882547995343	0.999407822012948		0	0	Experiment 1
O14979	IC19_10h-Delta_10h	0.0462799762477135	0.055125216827926	0.839542752134236	32	0.407393439318575	0.999164559223954		0	0	Experiment 1
O14979	Alpha_10h-Delta_10h	-0.0443010701995112	0.055125216827926	-0.803644370920072	32	0.427532064964085	0.87999184429205		0.00980392156862742	0	Experiment 1
O14979	Beta_10h-Delta_10h	0.0121914836614182	0.055125216827926	0.221159831433843	32	0.826373155920755	0.99853973476597		0	0	Experiment 1
O14979	Gamma_10h-Delta_10h	0.0193845165865229	0.055125216827926	0.351645176236348	32	0.72740943236473	0.999674517165867		0	0	Experiment 1
O14979	VIC_24h-Mock_24h	0.0339464756847025	0.055125216827926	0.615806660510141	32	0.542377799986266	0.8590647447029		0	0	Experiment 1
O14979	IC19_24h-Mock_24h	0.124391478803579	0.055125216827926	2.25652588708845	32	0.0310015550321554	0.196557911255822		0	0	Experiment 1
O14979	Alpha_24h-Mock_24h	0.178879696351838	0.055125216827926	3.24497039005239	32	0.00275156179421554	0.048670741591885		0	0	Experiment 1
O14979	Beta_24h-Mock_24h	0.22528879885953	0.055125216827926	4.08685555945787	32	0.000274220852855889	0.00638642113524288		0	0	Experiment 1
O14979	Gamma_24h-Mock_24h	0.157318948793789	0.055125216827926	2.85384725623597	32	0.00751478949694517	0.073802188198369		0	0	Experiment 1
O14979	Delta_24h-Mock_24h	0.116066529738341	0.055125216827926	2.10550699692745	32	0.0431853020249391	0.137741355478237		0	0	Experiment 1
O14979	IC19_24h-VIC_24h	0.0904450031188765	0.055125216827926	1.64071922657831	32	0.110650116341736	0.700640555097736		0	0	Experiment 1
O14979	Alpha_24h-VIC_24h	0.144933220667135	0.055125216827926	2.62916372954225	32	0.0130440362859483	0.257652712157395		0	0	Experiment 1
O14979	Beta_24h-VIC_24h	0.191342323174827	0.055125216827926	3.47104889894773	32	0.00150598334621832	0.0399576668273796		0	0	Experiment 1
O14979	Gamma_24h-VIC_24h	0.123372473109087	0.055125216827926	2.23804059572582	32	0.032305650418615	0.412869595140519		0	0	Experiment 1
O14979	Delta_24h-VIC_24h	0.0821200540536383	0.055125216827926	1.48970033641731	32	0.146094188404539	0.356113706001075		0	0	Experiment 1
O14979	VIC_24h-IC19_24h	-0.0904450031188765	0.055125216827926	-1.64071922657831	32	0.110650116341736	0.700640555097736		0	0	Experiment 1
O14979	Alpha_24h-IC19_24h	0.0544882175482585	0.055125216827926	0.988444502963936	32	0.330350465647945	0.999948767286993		0	0	Experiment 1
O14979	Beta_24h-IC19_24h	0.100897320055951	0.055125216827926	1.83032967236942	32	0.0765287769331526	0.806152788190845		0	0	Experiment 1
O14979	Gamma_24h-IC19_24h	0.0329274699902102	0.055125216827926	0.597321369147512	32	0.554496353544102	0.99173963529892		0	0	Experiment 1
O14979	Delta_24h-IC19_24h	-0.0083249490652382	0.055125216827926	-0.151018890161006	32	0.880908819770531	0.964117842234833		0	0	Experiment 1
O14979	VIC_24h-Alpha_24h	-0.144933220667135	0.055125216827926	-2.62916372954225	32	0.0130440362859483	0.257652712157395		0	0	Experiment 1
O14979	IC19_24h-Alpha_24h	-0.0544882175482585	0.055125216827926	-0.988444502963936	32	0.330350465647945	0.999948767286993		0	0	Experiment 1
O14979	Beta_24h-Alpha_24h	0.0464091025076924	0.055125216827926	0.841885169405483	32	0.406100260261104	0.999756435643755		0	0	Experiment 1
O14979	Gamma_24h-Alpha_24h	-0.0215607475580483	0.055125216827926	-0.391123133816424	32	0.698298381098897	0.999052769522788		0	0	Experiment 1
O14979	Delta_24h-Alpha_24h	-0.0628131666134967	0.055125216827926	-1.13946339312494	32	0.262967845575206	0.592072043637023		0	0	Experiment 1
O14979	VIC_24h-Beta_24h	-0.191342323174827	0.055125216827926	-3.47104889894773	32	0.00150598334621832	0.0399576668273796		0	0	Experiment 1
O14979	IC19_24h-Beta_24h	-0.100897320055951	0.055125216827926	-1.83032967236942	32	0.0765287769331526	0.806152788190845		0	0	Experiment 1
O14979	Alpha_24h-Beta_24h	-0.0464091025076924	0.055125216827926	-0.841885169405483	32	0.406100260261104	0.999756435643755		0	0	Experiment 1
O14979	Gamma_24h-Beta_24h	-0.0679698500657407	0.055125216827926	-1.23300830322191	32	0.226554140154263	0.876859154302278		0	0	Experiment 1
O14979	Delta_24h-Beta_24h	-0.109222269121189	0.055125216827926	-1.98134856253043	32	0.0561993399148273	0.226237443859274		0	0	Experiment 1
O14979	VIC_24h-Gamma_24h	-0.123372473109087	0.055125216827926	-2.23804059572582	32	0.032305650418615	0.412869595140519		0	0	Experiment 1
O14979	IC19_24h-Gamma_24h	-0.0329274699902102	0.055125216827926	-0.597321369147512	32	0.554496353544102	0.99173963529892		0	0	Experiment 1
O14979	Alpha_24h-Gamma_24h	0.0215607475580483	0.055125216827926	0.391123133816424	32	0.698298381098897	0.999052769522788		0	0	Experiment 1
O14979	Beta_24h-Gamma_24h	0.0679698500657407	0.055125216827926	1.23300830322191	32	0.226554140154263	0.876859154302278		0	0	Experiment 1
O14979	Delta_24h-Gamma_24h	-0.0412524190554484	0.055125216827926	-0.748340259308518	32	0.459720055735589	0.698385061313672		0	0	Experiment 1
O14979	VIC_24h-Delta_24h	-0.0821200540536383	0.055125216827926	-1.48970033641731	32	0.146094188404539	0.356113706001075		0	0	Experiment 1
O14979	IC19_24h-Delta_24h	0.0083249490652382	0.055125216827926	0.151018890161006	32	0.880908819770531	0.964117842234833		0	0	Experiment 1
O14979	Alpha_24h-Delta_24h	0.0628131666134967	0.055125216827926	1.13946339312494	32	0.262967845575206	0.592072043637023		0	0	Experiment 1
O14979	Beta_24h-Delta_24h	0.109222269121189	0.055125216827926	1.98134856253043	32	0.0561993399148273	0.226237443859274		0	0	Experiment 1
O14979	Gamma_24h-Delta_24h	0.0412524190554484	0.055125216827926	0.748340259308518	32	0.459720055735589	0.698385061313672		0	0	Experiment 1
O14980	Mock_10h-Mock_24h	-0.00214851841564937	0.058601686529087	-0.0366630816091436	32	0.970981408565197	0.993785782484158		0	0	Experiment 1
O14980	VIC_10h-Mock_10h	0.103128219392648	0.058601686529087	1.75981657697616	32	0.0879967840334812	0.942685219283466		0	0	Experiment 1
O14980	IC19_10h-Mock_10h	0.127618021989077	0.058601686529087	2.17771926966186	32	0.0369101254507223	0.333336657877846		0	0	Experiment 1
O14980	Alpha_10h-Mock_10h	0.0463593473623704	0.0586016865290871	0.791092374779348	32	0.434714631827634	0.999662369527308		0	0	Experiment 1
O14980	Beta_10h-Mock_10h	0.117770504650011	0.058601686529087	2.00967773498389	32	0.052960626163165	0.60397386986544		0	0	Experiment 1
O14980	Gamma_10h-Mock_10h	0.0456706112212869	0.0586016865290871	0.779339536561259	32	0.441505632515152	0.946150224367493		0	0	Experiment 1
O14980	Delta_10h-Mock_10h	0.105679870462274	0.058601686529087	1.80335885742503	32	0.0807552133846756	0.573576377415656		0	0	Experiment 1
O14980	IC19_10h-VIC_10h	0.0244898025964288	0.0586016865290871	0.4179026926857	32	0.678809307266229	0.999770283005598		0	0	Experiment 1
O14980	Alpha_10h-VIC_10h	-0.0567688720302774	0.0586016865290871	-0.96872420219681	32	0.339948073366868	0.999428102242111		0	0	Experiment 1
O14980	Beta_10h-VIC_10h	0.0146422852573636	0.0586016865290871	0.249861158007728	32	0.804291812051874	0.99950011122554		0	0	Experiment 1
O14980	Gamma_10h-VIC_10h	-0.0574576081713609	0.0586016865290871	-0.980477040414899	32	0.334205796762673	0.999942496901032		0	0	Experiment 1
O14980	Delta_10h-VIC_10h	0.00255165106962647	0.0586016865290871	0.0435422804488733	32	0.965539834523321	0.999407822012948		0	0	Experiment 1
O14980	VIC_10h-IC19_10h	-0.0244898025964288	0.0586016865290871	-0.4179026926857	32	0.678809307266229	0.999770283005598		0	0	Experiment 1
O14980	Alpha_10h-IC19_10h	-0.0812586746267062	0.0586016865290871	-1.38662689488251	32	0.175140613951457	0.698049309403466		0	0	Experiment 1
O14980	Beta_10h-IC19_10h	-0.00984751733906526	0.0586016865290871	-0.168041534677973	32	0.867608176142974	0.986605487278039		0	0	Experiment 1
O14980	Gamma_10h-IC19_10h	-0.0819474107677898	0.0586016865290871	-1.3983797331006	32	0.171615935515296	0.866322963588938		0	0	Experiment 1
O14980	Delta_10h-IC19_10h	-0.0219381515268023	0.0586016865290871	-0.374360412236827	32	0.710605558142808	0.999164559223954		0	0	Experiment 1
O14980	VIC_10h-Alpha_10h	0.0567688720302774	0.0586016865290871	0.96872420219681	32	0.339948073366868	0.999428102242111		0	0	Experiment 1
O14980	IC19_10h-Alpha_10h	0.0812586746267062	0.0586016865290871	1.38662689488251	32	0.175140613951457	0.698049309403466		0	0	Experiment 1
O14980	Beta_10h-Alpha_10h	0.071411157287641	0.0586016865290871	1.21858536020454	32	0.231909487101069	0.779091034078108		0	0	Experiment 1
O14980	Gamma_10h-Alpha_10h	-0.000688736141083517	0.0586016865290871	-0.0117528382180888	32	0.990695776483462	0.998676353646469		0	0	Experiment 1
O14980	Delta_10h-Alpha_10h	0.0593205230999039	0.0586016865290871	1.01226648264568	32	0.31900384887639	0.839384251410059		0	0	Experiment 1
O14980	VIC_10h-Beta_10h	-0.0146422852573636	0.0586016865290871	-0.249861158007728	32	0.804291812051874	0.99950011122554		0	0	Experiment 1
O14980	IC19_10h-Beta_10h	0.00984751733906526	0.0586016865290871	0.168041534677973	32	0.867608176142974	0.986605487278039		0	0	Experiment 1
O14980	Alpha_10h-Beta_10h	-0.071411157287641	0.0586016865290871	-1.21858536020454	32	0.231909487101069	0.779091034078108		0	0	Experiment 1
O14980	Gamma_10h-Beta_10h	-0.0720998934287245	0.0586016865290871	-1.23033819842263	32	0.227538540709603	0.999875735970704		0	0	Experiment 1
O14980	Delta_10h-Beta_10h	-0.0120906341877371	0.0586016865290871	-0.206318877558855	32	0.837848946781943	0.99853973476597		0	0	Experiment 1
O14980	VIC_10h-Gamma_10h	0.0574576081713609	0.0586016865290871	0.980477040414899	32	0.334205796762673	0.999942496901032		0	0	Experiment 1
O14980	IC19_10h-Gamma_10h	0.0819474107677898	0.0586016865290871	1.3983797331006	32	0.171615935515296	0.866322963588938		0	0	Experiment 1
O14980	Alpha_10h-Gamma_10h	0.000688736141083517	0.0586016865290871	0.0117528382180888	32	0.990695776483462	0.998676353646469		0	0	Experiment 1
O14980	Beta_10h-Gamma_10h	0.0720998934287245	0.0586016865290871	1.23033819842263	32	0.227538540709603	0.999875735970704		0	0	Experiment 1
O14980	Delta_10h-Gamma_10h	0.0600092592409874	0.0586016865290871	1.02401932086377	32	0.313505416436085	0.999674517165867		0	0	Experiment 1
O14980	VIC_10h-Delta_10h	-0.00255165106962647	0.0586016865290871	-0.0435422804488733	32	0.965539834523321	0.999407822012948		0	0	Experiment 1
O14980	IC19_10h-Delta_10h	0.0219381515268023	0.0586016865290871	0.374360412236827	32	0.710605558142808	0.999164559223954		0	0	Experiment 1
O14980	Alpha_10h-Delta_10h	-0.0593205230999039	0.0586016865290871	-1.01226648264568	32	0.31900384887639	0.839384251410059		0	0	Experiment 1
O14980	Beta_10h-Delta_10h	0.0120906341877371	0.0586016865290871	0.206318877558855	32	0.837848946781943	0.99853973476597		0	0	Experiment 1
O14980	Gamma_10h-Delta_10h	-0.0600092592409874	0.0586016865290871	-1.02401932086377	32	0.313505416436085	0.999674517165867		0	0	Experiment 1
O14980	VIC_24h-Mock_24h	-0.0142392699768881	0.058601686529087	-0.242983962071133	32	0.809568641018973	0.957184398194265		0	0	Experiment 1
O14980	IC19_24h-Mock_24h	0.0690882244980309	0.0586016865290871	1.17894600974903	32	0.247111604285557	0.641034688267245		0.00362318840579712	0	Experiment 1
O14980	Alpha_24h-Mock_24h	0.100721171534901	0.0586016865290871	1.71874185711205	32	0.0953232895925233	0.468910592720705		0	0	Experiment 1
O14980	Beta_24h-Mock_24h	0.0743865588124918	0.058601686529087	1.26935866897909	32	0.213467806233824	0.538531631487299		0	0	Experiment 1
O14980	Gamma_24h-Mock_24h	0.101407582384376	0.0586016865290871	1.73045501572796	32	0.0931835825607399	0.364154576844653		0	0	Experiment 1
O14980	Delta_24h-Mock_24h	0.145085706181341	0.058601686529087	2.47579403895359	32	0.0187737422189227	0.0738242240357315		0	0	Experiment 1
O14980	IC19_24h-VIC_24h	0.0833274944749191	0.058601686529087	1.42192997182017	32	0.164720810605525	0.785319333375167		0.00362318840579712	0	Experiment 1
O14980	Alpha_24h-VIC_24h	0.114960441511789	0.058601686529087	1.96172581918318	32	0.0585427327090511	0.53733865379379		0	0	Experiment 1
O14980	Beta_24h-VIC_24h	0.08862582878938	0.058601686529087	1.51234263105022	32	0.140260898462707	0.521349726807378		0	0	Experiment 1
O14980	Gamma_24h-VIC_24h	0.115646852361264	0.0586016865290871	1.97343897779909	32	0.0571339007275768	0.518145620269401		0	0	Experiment 1
O14980	Delta_24h-VIC_24h	0.159324976158229	0.058601686529087	2.71877800102473	32	0.0104944866182426	0.0637772038568168		0	0	Experiment 1
O14980	VIC_24h-IC19_24h	-0.0833274944749191	0.058601686529087	-1.42192997182017	32	0.164720810605525	0.785319333375167		0.00362318840579712	0	Experiment 1
O14980	Alpha_24h-IC19_24h	0.0316329470368704	0.058601686529087	0.539795847363017	32	0.593074676054802	0.999948767286993		0.00362318840579712	0	Experiment 1
O14980	Beta_24h-IC19_24h	0.00529833431446095	0.058601686529087	0.0904126592300566	32	0.928522863865928	0.999290111912619		0.00362318840579712	0	Experiment 1
O14980	Gamma_24h-IC19_24h	0.0323193578863451	0.0586016865290871	0.551509005978921	32	0.585115736908799	0.99173963529892		0.00362318840579712	0	Experiment 1
O14980	Delta_24h-IC19_24h	0.0759974816833099	0.058601686529087	1.29684802920456	32	0.203956956694631	0.518712643457487		0.00362318840579712	0	Experiment 1
O14980	VIC_24h-Alpha_24h	-0.114960441511789	0.058601686529087	-1.96172581918318	32	0.0585427327090511	0.53733865379379		0	0	Experiment 1
O14980	IC19_24h-Alpha_24h	-0.0316329470368704	0.058601686529087	-0.539795847363017	32	0.593074676054802	0.999948767286993		0.00362318840579712	0	Experiment 1
O14980	Beta_24h-Alpha_24h	-0.0263346127224095	0.0586016865290871	-0.44938318813296	32	0.65618433276128	0.999756435643755		0	0	Experiment 1
O14980	Gamma_24h-Alpha_24h	0.000686410849474732	0.0586016865290871	0.0117131586159049	32	0.990727187657531	0.999607536593152		0	0	Experiment 1
O14980	Delta_24h-Alpha_24h	0.0443645346464395	0.058601686529087	0.757052181841544	32	0.454557063038778	0.763942976113493		0	0	Experiment 1
O14980	VIC_24h-Beta_24h	-0.08862582878938	0.058601686529087	-1.51234263105022	32	0.140260898462707	0.521349726807378		0	0	Experiment 1
O14980	IC19_24h-Beta_24h	-0.00529833431446095	0.058601686529087	-0.0904126592300566	32	0.928522863865928	0.999290111912619		0.00362318840579712	0	Experiment 1
O14980	Alpha_24h-Beta_24h	0.0263346127224095	0.0586016865290871	0.44938318813296	32	0.65618433276128	0.999756435643755		0	0	Experiment 1
O14980	Gamma_24h-Beta_24h	0.0270210235718842	0.0586016865290871	0.461096346748865	32	0.64784827426311	0.956621213639163		0	0	Experiment 1
O14980	Delta_24h-Beta_24h	0.070699147368849	0.0586016865290871	1.2064353699745	32	0.236493455190423	0.511459028312975		0	0	Experiment 1
O14980	VIC_24h-Gamma_24h	-0.115646852361264	0.0586016865290871	-1.97343897779909	32	0.0571339007275768	0.518145620269401		0	0	Experiment 1
O14980	IC19_24h-Gamma_24h	-0.0323193578863451	0.0586016865290871	-0.551509005978921	32	0.585115736908799	0.99173963529892		0.00362318840579712	0	Experiment 1
O14980	Alpha_24h-Gamma_24h	-0.000686410849474732	0.0586016865290871	-0.0117131586159049	32	0.990727187657531	0.999607536593152		0	0	Experiment 1
O14980	Beta_24h-Gamma_24h	-0.0270210235718842	0.0586016865290871	-0.461096346748865	32	0.64784827426311	0.956621213639163		0	0	Experiment 1
O14980	Delta_24h-Gamma_24h	0.0436781237969648	0.0586016865290871	0.745339023225638	32	0.461506628895471	0.700009121813466		0	0	Experiment 1
O14980	VIC_24h-Delta_24h	-0.159324976158229	0.058601686529087	-2.71877800102473	32	0.0104944866182426	0.0637772038568168		0	0	Experiment 1
O14980	IC19_24h-Delta_24h	-0.0759974816833099	0.058601686529087	-1.29684802920456	32	0.203956956694631	0.518712643457487		0.00362318840579712	0	Experiment 1
O14980	Alpha_24h-Delta_24h	-0.0443645346464395	0.058601686529087	-0.757052181841544	32	0.454557063038778	0.763942976113493		0	0	Experiment 1
O14980	Beta_24h-Delta_24h	-0.070699147368849	0.0586016865290871	-1.2064353699745	32	0.236493455190423	0.511459028312975		0	0	Experiment 1
O14980	Gamma_24h-Delta_24h	-0.0436781237969648	0.0586016865290871	-0.745339023225638	32	0.461506628895471	0.700009121813466		0	0	Experiment 1
O15027	Mock_10h-Mock_24h	0.0536852376787689	0.0954948716989651	0.562179274380351	32	0.577910973116319	0.880574709973118		0.00980392156862742	0	Experiment 1
O15027	VIC_10h-Mock_10h	-0.0636080512412646	0.0954948716989651	-0.666088661198274	32	0.510128150543881	0.98547963452036		0	0	Experiment 1
O15027	IC19_10h-Mock_10h	-0.0975465538751421	0.0954948716989651	-1.02148473671596	32	0.314685635220648	0.704399482415039		0.00980392156862742	0	Experiment 1
O15027	Alpha_10h-Mock_10h	0.0664731579015838	0.0954948716989651	0.696091389191365	32	0.491396890384495	0.999662369527308		0	0	Experiment 1
O15027	Beta_10h-Mock_10h	-0.0838749055384139	0.0954948716989651	-0.878318427431564	32	0.386318435068531	0.865359867850961		0	0	Experiment 1
O15027	Gamma_10h-Mock_10h	-0.0850492489790003	0.0954948716989651	-0.890615877752125	32	0.3797827604833	0.939687592686093		0.00980392156862742	0	Experiment 1
O15027	Delta_10h-Mock_10h	-0.0927594970870977	0.0954948716989651	-0.971355795728065	32	0.338656588985011	0.833404387309036		0	0	Experiment 1
O15027	IC19_10h-VIC_10h	-0.0339385026338775	0.0954948716989651	-0.35539607551769	32	0.724624908626828	0.999770283005598		0.00980392156862742	0	Experiment 1
O15027	Alpha_10h-VIC_10h	0.130081209142848	0.0954948716989651	1.36218005038964	32	0.182653190444416	0.999428102242111		0	0	Experiment 1
O15027	Beta_10h-VIC_10h	-0.0202668542971493	0.0954948716989651	-0.212229766233289	32	0.833273861050348	0.99950011122554		0	0	Experiment 1
O15027	Gamma_10h-VIC_10h	-0.0214411977377357	0.0954948716989651	-0.22452721655385	32	0.823774621048463	0.999942496901032		0.00980392156862742	0	Experiment 1
O15027	Delta_10h-VIC_10h	-0.0291514458458331	0.0954948716989651	-0.305267134529791	32	0.762139590040769	0.999407822012948		0	0	Experiment 1
O15027	VIC_10h-IC19_10h	0.0339385026338775	0.0954948716989651	0.35539607551769	32	0.724624908626828	0.999770283005598		0.00980392156862742	0	Experiment 1
O15027	Alpha_10h-IC19_10h	0.164019711776726	0.0954948716989652	1.71757612590733	32	0.0955384774973234	0.650687191703069		0.00980392156862742	0	Experiment 1
O15027	Beta_10h-IC19_10h	0.0136716483367282	0.0954948716989651	0.1431663092844	32	0.887056560611225	0.990515661339424		0.00980392156862742	0	Experiment 1
O15027	Gamma_10h-IC19_10h	0.0124973048961418	0.0954948716989651	0.130868858963839	32	0.896698339221852	0.992471189363008		0.0196078431372549	0	Experiment 1
O15027	Delta_10h-IC19_10h	0.00478705678804442	0.0954948716989651	0.0501289409878991	32	0.960331235031042	0.999164559223954		0.00980392156862742	0	Experiment 1
O15027	VIC_10h-Alpha_10h	-0.130081209142848	0.0954948716989651	-1.36218005038964	32	0.182653190444416	0.999428102242111		0	0	Experiment 1
O15027	IC19_10h-Alpha_10h	-0.164019711776726	0.0954948716989652	-1.71757612590733	32	0.0955384774973234	0.650687191703069		0.00980392156862742	0	Experiment 1
O15027	Beta_10h-Alpha_10h	-0.150348063439998	0.0954948716989652	-1.57440981662293	32	0.125229000338303	0.678651933767864		0	0	Experiment 1
O15027	Gamma_10h-Alpha_10h	-0.151522406880584	0.0954948716989652	-1.58670726694349	32	0.122412515340932	0.762539786055007		0.00980392156862742	0	Experiment 1
O15027	Delta_10h-Alpha_10h	-0.159232654988681	0.0954948716989651	-1.66744718491943	32	0.105184430147504	0.686370592981238		0	0	Experiment 1
O15027	VIC_10h-Beta_10h	0.0202668542971493	0.0954948716989651	0.212229766233289	32	0.833273861050348	0.99950011122554		0	0	Experiment 1
O15027	IC19_10h-Beta_10h	-0.0136716483367282	0.0954948716989651	-0.1431663092844	32	0.887056560611225	0.990515661339424		0.00980392156862742	0	Experiment 1
O15027	Alpha_10h-Beta_10h	0.150348063439998	0.0954948716989652	1.57440981662293	32	0.125229000338303	0.678651933767864		0	0	Experiment 1
O15027	Gamma_10h-Beta_10h	-0.0011743434405864	0.0954948716989651	-0.0122974503205613	32	0.990264652097904	0.999875735970704		0.00980392156862742	0	Experiment 1
O15027	Delta_10h-Beta_10h	-0.00888459154868376	0.0954948716989651	-0.0930373682965014	32	0.926453938029852	0.99853973476597		0	0	Experiment 1
O15027	VIC_10h-Gamma_10h	0.0214411977377357	0.0954948716989651	0.22452721655385	32	0.823774621048463	0.999942496901032		0.00980392156862742	0	Experiment 1
O15027	IC19_10h-Gamma_10h	-0.0124973048961418	0.0954948716989651	-0.130868858963839	32	0.896698339221852	0.992471189363008		0.0196078431372549	0	Experiment 1
O15027	Alpha_10h-Gamma_10h	0.151522406880584	0.0954948716989652	1.58670726694349	32	0.122412515340932	0.762539786055007		0.00980392156862742	0	Experiment 1
O15027	Beta_10h-Gamma_10h	0.0011743434405864	0.0954948716989651	0.0122974503205613	32	0.990264652097904	0.999875735970704		0.00980392156862742	0	Experiment 1
O15027	Delta_10h-Gamma_10h	-0.00771024810809737	0.0954948716989651	-0.0807399179759401	32	0.936151656051793	0.999674517165867		0.00980392156862742	0	Experiment 1
O15027	VIC_10h-Delta_10h	0.0291514458458331	0.0954948716989651	0.305267134529791	32	0.762139590040769	0.999407822012948		0	0	Experiment 1
O15027	IC19_10h-Delta_10h	-0.00478705678804442	0.0954948716989651	-0.0501289409878991	32	0.960331235031042	0.999164559223954		0.00980392156862742	0	Experiment 1
O15027	Alpha_10h-Delta_10h	0.159232654988681	0.0954948716989651	1.66744718491943	32	0.105184430147504	0.686370592981238		0	0	Experiment 1
O15027	Beta_10h-Delta_10h	0.00888459154868376	0.0954948716989651	0.0930373682965014	32	0.926453938029852	0.99853973476597		0	0	Experiment 1
O15027	Gamma_10h-Delta_10h	0.00771024810809737	0.0954948716989651	0.0807399179759401	32	0.936151656051793	0.999674517165867		0.00980392156862742	0	Experiment 1
O15027	VIC_24h-Mock_24h	0.176058628731244	0.0954948716989651	1.84364485337229	32	0.0745128174929166	0.385454806847517		0.00980392156862742	0	Experiment 1
O15027	IC19_24h-Mock_24h	-0.00162143461635009	0.0954948716989651	-0.0169792847249583	32	0.986558567380963	0.998803479026744		0.00980392156862742	0	Experiment 1
O15027	Alpha_24h-Mock_24h	-0.0228050107541626	0.0954948716989651	-0.238808748034684	32	0.812776703533781	0.976078413731031		0.0196078431372549	0	Experiment 1
O15027	Beta_24h-Mock_24h	-0.0588980095894827	0.0954948716989651	-0.616766204735589	32	0.541752538527229	0.824281215882608		0.0196078431372549	0	Experiment 1
O15027	Gamma_24h-Mock_24h	0.0560879572783535	0.0954948716989651	0.58733999303296	32	0.561097150553887	0.827156506147243		0.0196078431372549	0	Experiment 1
O15027	Delta_24h-Mock_24h	0.0381585224351338	0.0954948716989651	0.399587137573455	32	0.692115290315237	0.831083321047825		0.00980392156862742	0	Experiment 1
O15027	IC19_24h-VIC_24h	-0.177680063347594	0.0954948716989651	-1.86062413809724	32	0.0720081621656532	0.60195864330945		0	0	Experiment 1
O15027	Alpha_24h-VIC_24h	-0.198863639485406	0.0954948716989651	-2.08245360140697	32	0.0453786856078264	0.481704612658731		0.00980392156862742	0	Experiment 1
O15027	Beta_24h-VIC_24h	-0.234956638320726	0.0954948716989651	-2.46041105810787	32	0.0194606698177529	0.185990585846265		0.00980392156862742	0	Experiment 1
O15027	Gamma_24h-VIC_24h	-0.11997067145289	0.0954948716989651	-1.25630486033932	32	0.218099976525401	0.768782733138635		0.00980392156862742	0	Experiment 1
O15027	Delta_24h-VIC_24h	-0.13790010629611	0.0954948716989651	-1.44405771579883	32	0.158443030909274	0.373626629935308		0	0	Experiment 1
O15027	VIC_24h-IC19_24h	0.177680063347594	0.0954948716989651	1.86062413809724	32	0.0720081621656532	0.60195864330945		0	0	Experiment 1
O15027	Alpha_24h-IC19_24h	-0.0211835761378125	0.0954948716989651	-0.221829463309726	32	0.825856256457853	0.999948767286993		0.00980392156862742	0	Experiment 1
O15027	Beta_24h-IC19_24h	-0.0572765749731326	0.0954948716989651	-0.599786920010631	32	0.552872003896317	0.999290111912619		0.00980392156862742	0	Experiment 1
O15027	Gamma_24h-IC19_24h	0.0577093918947036	0.0954948716989651	0.604319277757918	32	0.549892394501944	0.99173963529892		0.00980392156862742	0	Experiment 1
O15027	Delta_24h-IC19_24h	0.0397799570514839	0.0954948716989651	0.416566422298413	32	0.679776614286006	0.889003365288546		0	0	Experiment 1
O15027	VIC_24h-Alpha_24h	0.198863639485406	0.0954948716989651	2.08245360140697	32	0.0453786856078264	0.481704612658731		0.00980392156862742	0	Experiment 1
O15027	IC19_24h-Alpha_24h	0.0211835761378125	0.0954948716989651	0.221829463309726	32	0.825856256457853	0.999948767286993		0.00980392156862742	0	Experiment 1
O15027	Beta_24h-Alpha_24h	-0.0360929988353201	0.0954948716989651	-0.377957456700905	32	0.707957804328281	0.999756435643755		0.0196078431372549	0	Experiment 1
O15027	Gamma_24h-Alpha_24h	0.0788929680325162	0.0954948716989651	0.826148741067643	32	0.414837155884125	0.999052769522788		0.0196078431372549	0	Experiment 1
O15027	Delta_24h-Alpha_24h	0.0609635331892964	0.0954948716989651	0.638395885608139	32	0.527758812352853	0.811749833632704		0.00980392156862742	0	Experiment 1
O15027	VIC_24h-Beta_24h	0.234956638320726	0.0954948716989651	2.46041105810787	32	0.0194606698177529	0.185990585846265		0.00980392156862742	0	Experiment 1
O15027	IC19_24h-Beta_24h	0.0572765749731326	0.0954948716989651	0.599786920010631	32	0.552872003896317	0.999290111912619		0.00980392156862742	0	Experiment 1
O15027	Alpha_24h-Beta_24h	0.0360929988353201	0.0954948716989651	0.377957456700905	32	0.707957804328281	0.999756435643755		0.0196078431372549	0	Experiment 1
O15027	Gamma_24h-Beta_24h	0.114985966867836	0.0954948716989651	1.20410619776855	32	0.237379823790191	0.878838415630869		0.0196078431372549	0	Experiment 1
O15027	Delta_24h-Beta_24h	0.0970565320246165	0.0954948716989651	1.01635334230904	32	0.317084404090364	0.597482075138545		0.00980392156862742	0	Experiment 1
O15027	VIC_24h-Gamma_24h	0.11997067145289	0.0954948716989651	1.25630486033932	32	0.218099976525401	0.768782733138635		0.00980392156862742	0	Experiment 1
O15027	IC19_24h-Gamma_24h	-0.0577093918947036	0.0954948716989651	-0.604319277757918	32	0.549892394501944	0.99173963529892		0.00980392156862742	0	Experiment 1
O15027	Alpha_24h-Gamma_24h	-0.0788929680325162	0.0954948716989651	-0.826148741067643	32	0.414837155884125	0.999052769522788		0.0196078431372549	0	Experiment 1
O15027	Beta_24h-Gamma_24h	-0.114985966867836	0.0954948716989651	-1.20410619776855	32	0.237379823790191	0.878838415630869		0.0196078431372549	0	Experiment 1
O15027	Delta_24h-Gamma_24h	-0.0179294348432198	0.0954948716989651	-0.187752855459505	32	0.852255891301095	0.935370213237729		0.00980392156862742	0	Experiment 1
O15027	VIC_24h-Delta_24h	0.13790010629611	0.0954948716989651	1.44405771579883	32	0.158443030909274	0.373626629935308		0	0	Experiment 1
O15027	IC19_24h-Delta_24h	-0.0397799570514839	0.0954948716989651	-0.416566422298413	32	0.679776614286006	0.889003365288546		0	0	Experiment 1
O15027	Alpha_24h-Delta_24h	-0.0609635331892964	0.0954948716989651	-0.638395885608139	32	0.527758812352853	0.811749833632704		0.00980392156862742	0	Experiment 1
O15027	Beta_24h-Delta_24h	-0.0970565320246165	0.0954948716989651	-1.01635334230904	32	0.317084404090364	0.597482075138545		0.00980392156862742	0	Experiment 1
O15027	Gamma_24h-Delta_24h	0.0179294348432198	0.0954948716989651	0.187752855459505	32	0.852255891301095	0.935370213237729		0.00980392156862742	0	Experiment 1
O15031	Mock_10h-Mock_24h	0.211168890511547	0.076762134738863	2.75095124998702	32	0.00969837109638183	0.141335664753839		0	0	Experiment 1
O15031	VIC_10h-Mock_10h	-0.0117832989423518	0.076762134738863	-0.153504054862953	32	0.878964744544371	0.994095186598513		0.00555555555555554	0	Experiment 1
O15031	IC19_10h-Mock_10h	0.0465701584826827	0.076762134738863	0.606681388435974	32	0.548342814892179	0.846477707978266		0.00555555555555554	0	Experiment 1
O15031	Alpha_10h-Mock_10h	0.00759480536350026	0.076762134738863	0.0989394756846851	32	0.921803528727732	0.999662369527308		0.0166666666666667	0	Experiment 1
O15031	Beta_10h-Mock_10h	-0.110833496272839	0.076762134738863	-1.44385635769359	32	0.158499290234257	0.735929689711994		0	0	Experiment 1
O15031	Gamma_10h-Mock_10h	-0.0457683508809884	0.076762134738863	-0.596236035340702	32	0.555212165475433	0.959436884961971		0	0	Experiment 1
O15031	Delta_10h-Mock_10h	-0.00629033005754726	0.076762134738863	-0.0819457415944244	32	0.935200285046093	0.989694173598765		0	0	Experiment 1
O15031	IC19_10h-VIC_10h	0.0583534574250345	0.076762134738863	0.760185443298926	32	0.452708580488256	0.999770283005598		0.0111111111111111	0	Experiment 1
O15031	Alpha_10h-VIC_10h	0.019378104305852	0.076762134738863	0.252443530547638	32	0.802312769052647	0.999428102242111		0.0222222222222223	0	Experiment 1
O15031	Beta_10h-VIC_10h	-0.0990501973304875	0.076762134738863	-1.29035230283064	32	0.206174720628775	0.99950011122554		0.00555555555555554	0	Experiment 1
O15031	Gamma_10h-VIC_10h	-0.0339850519386367	0.076762134738863	-0.442731980477749	32	0.660938014679264	0.999942496901032		0.00555555555555554	0	Experiment 1
O15031	Delta_10h-VIC_10h	0.00549296888480452	0.076762134738863	0.0715583132685281	32	0.943398790449691	0.999407822012948		0.00555555555555554	0	Experiment 1
O15031	VIC_10h-IC19_10h	-0.0583534574250345	0.076762134738863	-0.760185443298926	32	0.452708580488256	0.999770283005598		0.0111111111111111	0	Experiment 1
O15031	Alpha_10h-IC19_10h	-0.0389753531191824	0.0767621347388631	-0.507741912751288	32	0.615116376050006	0.900491058792593		0.0222222222222223	0	Experiment 1
O15031	Beta_10h-IC19_10h	-0.157403654755522	0.076762134738863	-2.05053774612956	32	0.0485773346613558	0.56132208205618		0.00555555555555554	0	Experiment 1
O15031	Gamma_10h-IC19_10h	-0.0923385093636711	0.076762134738863	-1.20291742377668	32	0.237833159236529	0.879523490792411		0.00555555555555554	0	Experiment 1
O15031	Delta_10h-IC19_10h	-0.0528604885402299	0.076762134738863	-0.688627130030398	32	0.496020542059874	0.999164559223954		0.00555555555555554	0	Experiment 1
O15031	VIC_10h-Alpha_10h	-0.019378104305852	0.076762134738863	-0.252443530547638	32	0.802312769052647	0.999428102242111		0.0222222222222223	0	Experiment 1
O15031	IC19_10h-Alpha_10h	0.0389753531191824	0.0767621347388631	0.507741912751288	32	0.615116376050006	0.900491058792593		0.0222222222222223	0	Experiment 1
O15031	Beta_10h-Alpha_10h	-0.11842830163634	0.076762134738863	-1.54279583337827	32	0.132712827503681	0.687048040699291		0.0166666666666667	0	Experiment 1
O15031	Gamma_10h-Alpha_10h	-0.0533631562444887	0.0767621347388631	-0.695175511025386	32	0.491962913290849	0.921661121676734		0.0166666666666667	0	Experiment 1
O15031	Delta_10h-Alpha_10h	-0.0138851354210475	0.076762134738863	-0.18088521727911	32	0.857598464613429	0.98363979500719		0.0166666666666667	0	Experiment 1
O15031	VIC_10h-Beta_10h	0.0990501973304875	0.076762134738863	1.29035230283064	32	0.206174720628775	0.99950011122554		0.00555555555555554	0	Experiment 1
O15031	IC19_10h-Beta_10h	0.157403654755522	0.076762134738863	2.05053774612956	32	0.0485773346613558	0.56132208205618		0.00555555555555554	0	Experiment 1
O15031	Alpha_10h-Beta_10h	0.11842830163634	0.076762134738863	1.54279583337827	32	0.132712827503681	0.687048040699291		0.0166666666666667	0	Experiment 1
O15031	Gamma_10h-Beta_10h	0.0650651453918508	0.076762134738863	0.847620322352887	32	0.402944906775424	0.999875735970704		0	0	Experiment 1
O15031	Delta_10h-Beta_10h	0.104543166215292	0.076762134738863	1.36191061609917	32	0.182737361591777	0.92996289677957		0	0	Experiment 1
O15031	VIC_10h-Gamma_10h	0.0339850519386367	0.076762134738863	0.442731980477749	32	0.660938014679264	0.999942496901032		0.00555555555555554	0	Experiment 1
O15031	IC19_10h-Gamma_10h	0.0923385093636711	0.076762134738863	1.20291742377668	32	0.237833159236529	0.879523490792411		0.00555555555555554	0	Experiment 1
O15031	Alpha_10h-Gamma_10h	0.0533631562444887	0.0767621347388631	0.695175511025386	32	0.491962913290849	0.921661121676734		0.0166666666666667	0	Experiment 1
O15031	Beta_10h-Gamma_10h	-0.0650651453918508	0.076762134738863	-0.847620322352887	32	0.402944906775424	0.999875735970704		0	0	Experiment 1
O15031	Delta_10h-Gamma_10h	0.0394780208234412	0.076762134738863	0.514290293746278	32	0.610582798461057	0.999674517165867		0	0	Experiment 1
O15031	VIC_10h-Delta_10h	-0.00549296888480452	0.076762134738863	-0.0715583132685281	32	0.943398790449691	0.999407822012948		0.00555555555555554	0	Experiment 1
O15031	IC19_10h-Delta_10h	0.0528604885402299	0.076762134738863	0.688627130030398	32	0.496020542059874	0.999164559223954		0.00555555555555554	0	Experiment 1
O15031	Alpha_10h-Delta_10h	0.0138851354210475	0.076762134738863	0.18088521727911	32	0.857598464613429	0.98363979500719		0.0166666666666667	0	Experiment 1
O15031	Beta_10h-Delta_10h	-0.104543166215292	0.076762134738863	-1.36191061609917	32	0.182737361591777	0.92996289677957		0	0	Experiment 1
O15031	Gamma_10h-Delta_10h	-0.0394780208234412	0.076762134738863	-0.514290293746278	32	0.610582798461057	0.999674517165867		0	0	Experiment 1
O15031	VIC_24h-Mock_24h	-0.0174002902440911	0.076762134738863	-0.226678039938377	32	0.822115935774049	0.959233480139709		0.00555555555555554	0	Experiment 1
O15031	IC19_24h-Mock_24h	-0.0236221007881335	0.076762134738863	-0.307731160271838	32	0.760280985544945	0.949420680795502		0	0	Experiment 1
O15031	Alpha_24h-Mock_24h	-0.0451357924835321	0.076762134738863	-0.58799553500016	32	0.560662413692308	0.912663085840811		0.0111111111111111	0	Experiment 1
O15031	Beta_24h-Mock_24h	-0.0562275982742204	0.076762134738863	-0.73249133137713	32	0.469200349648601	0.781845777339415		0.00555555555555554	0	Experiment 1
O15031	Gamma_24h-Mock_24h	0.0237738999210396	0.076762134738863	0.309708686475643	32	0.758790392892229	0.925910411989554		0	0	Experiment 1
O15031	Delta_24h-Mock_24h	-0.0900445486438652	0.076762134738863	-1.17303340963859	32	0.249440462158006	0.457448123010549		0.00555555555555554	0	Experiment 1
O15031	IC19_24h-VIC_24h	-0.00622181054404239	0.076762134738863	-0.0810531203334608	32	0.935904536342488	0.997136871293163		0.00555555555555554	0	Experiment 1
O15031	Alpha_24h-VIC_24h	-0.027735502239441	0.076762134738863	-0.361317495061783	32	0.720236842999588	0.987420947265008		0.0166666666666667	0	Experiment 1
O15031	Beta_24h-VIC_24h	-0.0388273080301293	0.076762134738863	-0.505813291438753	32	0.616454550914882	0.89955781253653		0.0111111111111111	0	Experiment 1
O15031	Gamma_24h-VIC_24h	0.0411741901651307	0.076762134738863	0.536386726414021	32	0.595400856701247	0.947623358043013		0.00555555555555554	0	Experiment 1
O15031	Delta_24h-VIC_24h	-0.0726442583997741	0.076762134738863	-0.946355369700211	32	0.351059170079275	0.584101176265551		0.0111111111111111	0	Experiment 1
O15031	VIC_24h-IC19_24h	0.00622181054404239	0.076762134738863	0.0810531203334608	32	0.935904536342488	0.997136871293163		0.00555555555555554	0	Experiment 1
O15031	Alpha_24h-IC19_24h	-0.0215136916953986	0.076762134738863	-0.280264374728322	32	0.781078590004382	0.999948767286993		0.0111111111111111	0	Experiment 1
O15031	Beta_24h-IC19_24h	-0.0326054974860869	0.076762134738863	-0.424760171105292	32	0.673854022138858	0.999290111912619		0.00555555555555554	0	Experiment 1
O15031	Gamma_24h-IC19_24h	0.0473960007091731	0.076762134738863	0.617439846747481	32	0.541313802860511	0.990481063400165		0	0	Experiment 1
O15031	Delta_24h-IC19_24h	-0.0664224478557317	0.076762134738863	-0.865302249366751	32	0.393313944446597	0.711113944036509		0.00555555555555554	0	Experiment 1
O15031	VIC_24h-Alpha_24h	0.027735502239441	0.076762134738863	0.361317495061783	32	0.720236842999588	0.987420947265008		0.0166666666666667	0	Experiment 1
O15031	IC19_24h-Alpha_24h	0.0215136916953986	0.076762134738863	0.280264374728322	32	0.781078590004382	0.999948767286993		0.0111111111111111	0	Experiment 1
O15031	Beta_24h-Alpha_24h	-0.0110918057906883	0.076762134738863	-0.14449579637697	32	0.886015201094753	0.999756435643755		0.0166666666666667	0	Experiment 1
O15031	Gamma_24h-Alpha_24h	0.0689096924045717	0.076762134738863	0.897704221475803	32	0.376048084484217	0.999052769522788		0.0111111111111111	0	Experiment 1
O15031	Delta_24h-Alpha_24h	-0.0449087561603331	0.076762134738863	-0.585037874638429	32	0.562625202637051	0.830470033191832		0.0166666666666667	0	Experiment 1
O15031	VIC_24h-Beta_24h	0.0388273080301293	0.076762134738863	0.505813291438753	32	0.616454550914882	0.89955781253653		0.0111111111111111	0	Experiment 1
O15031	IC19_24h-Beta_24h	0.0326054974860869	0.076762134738863	0.424760171105292	32	0.673854022138858	0.999290111912619		0.00555555555555554	0	Experiment 1
O15031	Alpha_24h-Beta_24h	0.0110918057906883	0.076762134738863	0.14449579637697	32	0.886015201094753	0.999756435643755		0.0166666666666667	0	Experiment 1
O15031	Gamma_24h-Beta_24h	0.08000149819526	0.076762134738863	1.04220001785277	32	0.30512913774369	0.907474525104033		0.00555555555555554	0	Experiment 1
O15031	Delta_24h-Beta_24h	-0.0338169503696448	0.076762134738863	-0.440542078261458	32	0.662506311518732	0.863354259520297		0.0111111111111111	0	Experiment 1
O15031	VIC_24h-Gamma_24h	-0.0411741901651307	0.076762134738863	-0.536386726414021	32	0.595400856701247	0.947623358043013		0.00555555555555554	0	Experiment 1
O15031	IC19_24h-Gamma_24h	-0.0473960007091731	0.076762134738863	-0.617439846747481	32	0.541313802860511	0.990481063400165		0	0	Experiment 1
O15031	Alpha_24h-Gamma_24h	-0.0689096924045717	0.076762134738863	-0.897704221475803	32	0.376048084484217	0.999052769522788		0.0111111111111111	0	Experiment 1
O15031	Beta_24h-Gamma_24h	-0.08000149819526	0.076762134738863	-1.04220001785277	32	0.30512913774369	0.907474525104033		0.00555555555555554	0	Experiment 1
O15031	Delta_24h-Gamma_24h	-0.113818448564905	0.076762134738863	-1.48274209611423	32	0.147925394606313	0.380379586130519		0.00555555555555554	0	Experiment 1
O15031	VIC_24h-Delta_24h	0.0726442583997741	0.076762134738863	0.946355369700211	32	0.351059170079275	0.584101176265551		0.0111111111111111	0	Experiment 1
O15031	IC19_24h-Delta_24h	0.0664224478557317	0.076762134738863	0.865302249366751	32	0.393313944446597	0.711113944036509		0.00555555555555554	0	Experiment 1
O15031	Alpha_24h-Delta_24h	0.0449087561603331	0.076762134738863	0.585037874638429	32	0.562625202637051	0.830470033191832		0.0166666666666667	0	Experiment 1
O15031	Beta_24h-Delta_24h	0.0338169503696448	0.076762134738863	0.440542078261458	32	0.662506311518732	0.863354259520297		0.0111111111111111	0	Experiment 1
O15031	Gamma_24h-Delta_24h	0.113818448564905	0.076762134738863	1.48274209611423	32	0.147925394606313	0.380379586130519		0.00555555555555554	0	Experiment 1
O15042	Mock_10h-Mock_24h	0.012604970471422	0.112320846173081	0.112222894510591	32	0.911347699821427	0.983360478834847		0.00877192982456143	0	Experiment 1
O15042	VIC_10h-Mock_10h	0.0425254262236366	0.112320846173081	0.378606711688291	32	0.707480285850814	0.991893730363759		0.0263157894736842	0	Experiment 1
O15042	IC19_10h-Mock_10h	-0.0799774221127379	0.112320846173081	-0.712044334045493	32	0.481596775408478	0.808512880861137		0.00877192982456143	0	Experiment 1
O15042	Alpha_10h-Mock_10h	0.0289255180514887	0.112320846173081	0.257525820335398	32	0.798421762727983	0.999662369527308		0.0175438596491229	0	Experiment 1
O15042	Beta_10h-Mock_10h	0.0633904559590364	0.112320846173081	0.564369465854581	32	0.576437539484806	0.913800464509692		0.0263157894736842	0	Experiment 1
O15042	Gamma_10h-Mock_10h	0.0986651737346307	0.112320846173081	0.87842263565743	32	0.386262751450953	0.939687592686093		0.00877192982456143	0	Experiment 1
O15042	Delta_10h-Mock_10h	-0.12603762624857	0.112320846173081	-1.12212140971901	32	0.270160347353635	0.792278023030955		0.0175438596491229	0	Experiment 1
O15042	IC19_10h-VIC_10h	-0.122502848336374	0.112320846173081	-1.09065104573378	32	0.283571097887696	0.999770283005598		0.0175438596491229	0	Experiment 1
O15042	Alpha_10h-VIC_10h	-0.0135999081721479	0.112320846173081	-0.121080891352893	32	0.904384077509157	0.999428102242111		0.0263157894736842	0	Experiment 1
O15042	Beta_10h-VIC_10h	0.0208650297353998	0.112320846173081	0.18576275416629	32	0.853803341233639	0.99950011122554		0.0350877192982456	0	Experiment 1
O15042	Gamma_10h-VIC_10h	0.0561397475109941	0.112320846173081	0.499815923969139	32	0.620624348873798	0.999942496901032		0.0175438596491229	0	Experiment 1
O15042	Delta_10h-VIC_10h	-0.168563052472207	0.112320846173081	-1.5007281214073	32	0.143229261476656	0.999407822012948		0.0263157894736842	0	Experiment 1
O15042	VIC_10h-IC19_10h	0.122502848336374	0.112320846173081	1.09065104573378	32	0.283571097887696	0.999770283005598		0.0175438596491229	0	Experiment 1
O15042	Alpha_10h-IC19_10h	0.108902940164227	0.112320846173081	0.96957015438089	32	0.339532552531881	0.783280619848569		0.00877192982456143	0	Experiment 1
O15042	Beta_10h-IC19_10h	0.143367878071774	0.112320846173081	1.27641379990007	32	0.21099542866316	0.789791776880239		0.0175438596491229	0	Experiment 1
O15042	Gamma_10h-IC19_10h	0.178642595847369	0.112320846173081	1.59046696970292	32	0.121561849309077	0.845422309205172		0	0	Experiment 1
O15042	Delta_10h-IC19_10h	-0.0460602041358323	0.112320846173081	-0.410077075673519	32	0.684481988807625	0.999164559223954		0.00877192982456143	0	Experiment 1
O15042	VIC_10h-Alpha_10h	0.0135999081721479	0.112320846173081	0.121080891352893	32	0.904384077509157	0.999428102242111		0.0263157894736842	0	Experiment 1
O15042	IC19_10h-Alpha_10h	-0.108902940164227	0.112320846173081	-0.96957015438089	32	0.339532552531881	0.783280619848569		0.00877192982456143	0	Experiment 1
O15042	Beta_10h-Alpha_10h	0.0344649379075476	0.112320846173081	0.306843645519183	32	0.760950267916681	0.967186775634109		0.0263157894736842	0	Experiment 1
O15042	Gamma_10h-Alpha_10h	0.069739655683142	0.112320846173081	0.620896815322031	32	0.539065244997622	0.938068132322058		0.00877192982456143	0	Experiment 1
O15042	Delta_10h-Alpha_10h	-0.154963144300059	0.112320846173081	-1.37964723005441	32	0.177260443168028	0.752370785136847		0.0175438596491229	0	Experiment 1
O15042	VIC_10h-Beta_10h	-0.0208650297353998	0.112320846173081	-0.18576275416629	32	0.853803341233639	0.99950011122554		0.0350877192982456	0	Experiment 1
O15042	IC19_10h-Beta_10h	-0.143367878071774	0.112320846173081	-1.27641379990007	32	0.21099542866316	0.789791776880239		0.0175438596491229	0	Experiment 1
O15042	Alpha_10h-Beta_10h	-0.0344649379075476	0.112320846173081	-0.306843645519183	32	0.760950267916681	0.967186775634109		0.0263157894736842	0	Experiment 1
O15042	Gamma_10h-Beta_10h	0.0352747177755944	0.112320846173081	0.314053169802849	32	0.755518970373713	0.999875735970704		0.0175438596491229	0	Experiment 1
O15042	Delta_10h-Beta_10h	-0.189428082207607	0.112320846173081	-1.68649087557359	32	0.101428561552288	0.863647385364072		0.0263157894736842	0	Experiment 1
O15042	VIC_10h-Gamma_10h	-0.0561397475109941	0.112320846173081	-0.499815923969139	32	0.620624348873798	0.999942496901032		0.0175438596491229	0	Experiment 1
O15042	IC19_10h-Gamma_10h	-0.178642595847369	0.112320846173081	-1.59046696970292	32	0.121561849309077	0.845422309205172		0	0	Experiment 1
O15042	Alpha_10h-Gamma_10h	-0.069739655683142	0.112320846173081	-0.620896815322031	32	0.539065244997622	0.938068132322058		0.00877192982456143	0	Experiment 1
O15042	Beta_10h-Gamma_10h	-0.0352747177755944	0.112320846173081	-0.314053169802849	32	0.755518970373713	0.999875735970704		0.0175438596491229	0	Experiment 1
O15042	Delta_10h-Gamma_10h	-0.224702799983201	0.112320846173081	-2.00054404537644	32	0.0539865331083489	0.97575659840275		0.00877192982456143	0	Experiment 1
O15042	VIC_10h-Delta_10h	0.168563052472207	0.112320846173081	1.5007281214073	32	0.143229261476656	0.999407822012948		0.0263157894736842	0	Experiment 1
O15042	IC19_10h-Delta_10h	0.0460602041358323	0.112320846173081	0.410077075673519	32	0.684481988807625	0.999164559223954		0.00877192982456143	0	Experiment 1
O15042	Alpha_10h-Delta_10h	0.154963144300059	0.112320846173081	1.37964723005441	32	0.177260443168028	0.752370785136847		0.0175438596491229	0	Experiment 1
O15042	Beta_10h-Delta_10h	0.189428082207607	0.112320846173081	1.68649087557359	32	0.101428561552288	0.863647385364072		0.0263157894736842	0	Experiment 1
O15042	Gamma_10h-Delta_10h	0.224702799983201	0.112320846173081	2.00054404537644	32	0.0539865331083489	0.97575659840275		0.00877192982456143	0	Experiment 1
O15042	VIC_24h-Mock_24h	-0.114330198959737	0.112320846173081	-1.01788940214677	32	0.31636502964012	0.732163783242829		0.0175438596491229	0	Experiment 1
O15042	IC19_24h-Mock_24h	-0.131252262757469	0.112320846173081	-1.16854766705742	32	0.251217997597091	0.645498033825789		0.00877192982456143	0	Experiment 1
O15042	Alpha_24h-Mock_24h	-0.133856828650211	0.112320846173081	-1.19173629126639	32	0.242128416636564	0.706210397240044		0.00877192982456143	0	Experiment 1
O15042	Beta_24h-Mock_24h	-0.159993829320982	0.112320846173081	-1.42443575500169	32	0.164000197640783	0.467509104024381		0	0	Experiment 1
O15042	Gamma_24h-Mock_24h	-0.173954713564016	0.112320846173081	-1.5487304404381	32	0.131280927473799	0.438891922602474		0	0	Experiment 1
O15042	Delta_24h-Mock_24h	-0.0797834864493071	0.112320846173081	-0.710317711873044	32	0.482652061458931	0.680538012111986		0.00877192982456143	0	Experiment 1
O15042	IC19_24h-VIC_24h	-0.0169220637977325	0.112320846173081	-0.15065826491065	32	0.881190989641696	0.993621763223694		0.0263157894736842	0	Experiment 1
O15042	Alpha_24h-VIC_24h	-0.0195266296904743	0.112320846173081	-0.173846889119627	32	0.86308092017533	0.988938283488943		0.0263157894736842	0	Experiment 1
O15042	Beta_24h-VIC_24h	-0.045663630361245	0.112320846173081	-0.406546352854924	32	0.687047502046459	0.918309525251776		0.0175438596491229	0	Experiment 1
O15042	Gamma_24h-VIC_24h	-0.0596245146042795	0.112320846173081	-0.530841038291333	32	0.599194191737104	0.947623358043013		0.0175438596491229	0	Experiment 1
O15042	Delta_24h-VIC_24h	0.0345467125104294	0.112320846173081	0.307571690273723	32	0.760401229382205	0.881603732795768		0.0263157894736842	0	Experiment 1
O15042	VIC_24h-IC19_24h	0.0169220637977325	0.112320846173081	0.15065826491065	32	0.881190989641696	0.993621763223694		0.0263157894736842	0	Experiment 1
O15042	Alpha_24h-IC19_24h	-0.00260456589274183	0.112320846173081	-0.0231886242089764	32	0.981643810416728	0.999948767286993		0.0175438596491229	0	Experiment 1
O15042	Beta_24h-IC19_24h	-0.0287415665635126	0.112320846173081	-0.255888087944273	32	0.799675045031554	0.999290111912619		0.00877192982456143	0	Experiment 1
O15042	Gamma_24h-IC19_24h	-0.042702450806547	0.112320846173081	-0.380182773380682	32	0.706321614878127	0.99173963529892		0.00877192982456143	0	Experiment 1
O15042	Delta_24h-IC19_24h	0.0514687763081618	0.112320846173081	0.458229955184373	32	0.649884020956739	0.875727694537837		0.0175438596491229	0	Experiment 1
O15042	VIC_24h-Alpha_24h	0.0195266296904743	0.112320846173081	0.173846889119627	32	0.86308092017533	0.988938283488943		0.0263157894736842	0	Experiment 1
O15042	IC19_24h-Alpha_24h	0.00260456589274183	0.112320846173081	0.0231886242089764	32	0.981643810416728	0.999948767286993		0.0175438596491229	0	Experiment 1
O15042	Beta_24h-Alpha_24h	-0.0261370006707707	0.112320846173081	-0.232699463735297	32	0.817476747986028	0.999756435643755		0.00877192982456143	0	Experiment 1
O15042	Gamma_24h-Alpha_24h	-0.0400978849138052	0.112320846173081	-0.356994149171706	32	0.723439715534217	0.999052769522788		0.00877192982456143	0	Experiment 1
O15042	Delta_24h-Alpha_24h	0.0540733422009037	0.112320846173081	0.481418579393349	32	0.633494926402637	0.866652279205559		0.0175438596491229	0	Experiment 1
O15042	VIC_24h-Beta_24h	0.045663630361245	0.112320846173081	0.406546352854924	32	0.687047502046459	0.918309525251776		0.0175438596491229	0	Experiment 1
O15042	IC19_24h-Beta_24h	0.0287415665635126	0.112320846173081	0.255888087944273	32	0.799675045031554	0.999290111912619		0.00877192982456143	0	Experiment 1
O15042	Alpha_24h-Beta_24h	0.0261370006707707	0.112320846173081	0.232699463735297	32	0.817476747986028	0.999756435643755		0.00877192982456143	0	Experiment 1
O15042	Gamma_24h-Beta_24h	-0.0139608842430344	0.112320846173081	-0.124294685436409	32	0.901859459762405	0.994817848924172		0	0	Experiment 1
O15042	Delta_24h-Beta_24h	0.0802103428716744	0.112320846173081	0.714118043128646	32	0.48033109481931	0.736175713186883		0.00877192982456143	0	Experiment 1
O15042	VIC_24h-Gamma_24h	0.0596245146042795	0.112320846173081	0.530841038291333	32	0.599194191737104	0.947623358043013		0.0175438596491229	0	Experiment 1
O15042	IC19_24h-Gamma_24h	0.042702450806547	0.112320846173081	0.380182773380682	32	0.706321614878127	0.99173963529892		0.00877192982456143	0	Experiment 1
O15042	Alpha_24h-Gamma_24h	0.0400978849138052	0.112320846173081	0.356994149171706	32	0.723439715534217	0.999052769522788		0.00877192982456143	0	Experiment 1
O15042	Beta_24h-Gamma_24h	0.0139608842430344	0.112320846173081	0.124294685436409	32	0.901859459762405	0.994817848924172		0	0	Experiment 1
O15042	Delta_24h-Gamma_24h	0.0941712271147088	0.112320846173081	0.838412728565055	32	0.408018210367691	0.655835582543896		0.00877192982456143	0	Experiment 1
O15042	VIC_24h-Delta_24h	-0.0345467125104294	0.112320846173081	-0.307571690273723	32	0.760401229382205	0.881603732795768		0.0263157894736842	0	Experiment 1
O15042	IC19_24h-Delta_24h	-0.0514687763081618	0.112320846173081	-0.458229955184373	32	0.649884020956739	0.875727694537837		0.0175438596491229	0	Experiment 1
O15042	Alpha_24h-Delta_24h	-0.0540733422009037	0.112320846173081	-0.481418579393349	32	0.633494926402637	0.866652279205559		0.0175438596491229	0	Experiment 1
O15042	Beta_24h-Delta_24h	-0.0802103428716744	0.112320846173081	-0.714118043128646	32	0.48033109481931	0.736175713186883		0.00877192982456143	0	Experiment 1
O15042	Gamma_24h-Delta_24h	-0.0941712271147088	0.112320846173081	-0.838412728565055	32	0.408018210367691	0.655835582543896		0.00877192982456143	0	Experiment 1
O15066	Mock_10h-Mock_24h	0.0752784077323459	0.167551541050512	0.449285081237489	32	0.656254345473596	0.916800295546327		0	0	Experiment 1
O15066	VIC_10h-Mock_10h	-0.177084824198075	0.167551541050512	-1.056897615431	32	0.298472249217313	0.976792786661439		0	0	Experiment 1
O15066	IC19_10h-Mock_10h	-0.156165932145912	0.167551541050512	-0.932047125122124	32	0.358291465774949	0.731279477979275		0.0151515151515151	0	Experiment 1
O15066	Alpha_10h-Mock_10h	-0.0604577152299497	0.167551541050512	-0.360830553099617	32	0.720597329531367	0.999662369527308		0.0151515151515151	0	Experiment 1
O15066	Beta_10h-Mock_10h	0.00770299002378812	0.167551541050512	0.0459738536303039	32	0.963616803305626	0.992774521938039		0	0	Experiment 1
O15066	Gamma_10h-Mock_10h	-0.0570520332313323	0.167551541050512	-0.340504377779089	32	0.735702058786138	0.98076142094964		0.0303030303030303	0	Experiment 1
O15066	Delta_10h-Mock_10h	-0.156656032885255	0.167551541050512	-0.934972199617233	32	0.356805016316141	0.842291277072181		0.0151515151515151	0	Experiment 1
O15066	IC19_10h-VIC_10h	0.0209188920521635	0.167551541050512	0.124850490308872	32	0.901422948145329	0.999770283005598		0.0151515151515151	0	Experiment 1
O15066	Alpha_10h-VIC_10h	0.116627108968125	0.167551541050512	0.696067062331378	32	0.491411919918271	0.999428102242111		0.0151515151515151	0	Experiment 1
O15066	Beta_10h-VIC_10h	0.184787814221863	0.167551541050512	1.1028714690613	32	0.278308402963523	0.99950011122554		0	0	Experiment 1
O15066	Gamma_10h-VIC_10h	0.120032790966743	0.167551541050512	0.716393237651906	32	0.478944625622228	0.999942496901032		0.0303030303030303	0	Experiment 1
O15066	Delta_10h-VIC_10h	0.0204287913128205	0.167551541050512	0.121925415813763	32	0.903720556403317	0.999407822012948		0.0151515151515151	0	Experiment 1
O15066	VIC_10h-IC19_10h	-0.0209188920521635	0.167551541050512	-0.124850490308872	32	0.901422948145329	0.999770283005598		0.0151515151515151	0	Experiment 1
O15066	Alpha_10h-IC19_10h	0.0957082169159619	0.167551541050513	0.571216572022506	32	0.571843212749243	0.885036902173153		0.0303030303030303	0	Experiment 1
O15066	Beta_10h-IC19_10h	0.1638689221697	0.167551541050512	0.978020978752428	32	0.335400350470455	0.855763975335943		0.0151515151515151	0	Experiment 1
O15066	Gamma_10h-IC19_10h	0.0991138989145793	0.167551541050512	0.591542747343034	32	0.558312970840938	0.953259490680117		0.0454545454545454	0	Experiment 1
O15066	Delta_10h-IC19_10h	-0.00049010073934308	0.167551541050512	-0.0029250744951091	32	0.997684291019711	0.999164559223954		0.0303030303030303	0	Experiment 1
O15066	VIC_10h-Alpha_10h	-0.116627108968125	0.167551541050512	-0.696067062331378	32	0.491411919918271	0.999428102242111		0.0151515151515151	0	Experiment 1
O15066	IC19_10h-Alpha_10h	-0.0957082169159619	0.167551541050513	-0.571216572022506	32	0.571843212749243	0.885036902173153		0.0303030303030303	0	Experiment 1
O15066	Beta_10h-Alpha_10h	0.0681607052537378	0.167551541050513	0.406804406729921	32	0.686859865123367	0.949363693833269		0.0151515151515151	0	Experiment 1
O15066	Gamma_10h-Alpha_10h	0.00340568199861735	0.167551541050513	0.0203261753205279	32	0.983909389725425	0.998676353646469		0.0454545454545454	0	Experiment 1
O15066	Delta_10h-Alpha_10h	-0.096198317655305	0.167551541050512	-0.574141646517615	32	0.56988609522497	0.932488780017794		0.0303030303030303	0	Experiment 1
O15066	VIC_10h-Beta_10h	-0.184787814221863	0.167551541050512	-1.1028714690613	32	0.278308402963523	0.99950011122554		0	0	Experiment 1
O15066	IC19_10h-Beta_10h	-0.1638689221697	0.167551541050512	-0.978020978752428	32	0.335400350470455	0.855763975335943		0.0151515151515151	0	Experiment 1
O15066	Alpha_10h-Beta_10h	-0.0681607052537378	0.167551541050513	-0.406804406729921	32	0.686859865123367	0.949363693833269		0.0151515151515151	0	Experiment 1
O15066	Gamma_10h-Beta_10h	-0.0647550232551204	0.167551541050512	-0.386478231409393	32	0.701700524279803	0.999875735970704		0.0303030303030303	0	Experiment 1
O15066	Delta_10h-Beta_10h	-0.164359022909043	0.167551541050512	-0.980946053247537	32	0.333978010287771	0.978202389878267		0.0151515151515151	0	Experiment 1
O15066	VIC_10h-Gamma_10h	-0.120032790966743	0.167551541050512	-0.716393237651906	32	0.478944625622228	0.999942496901032		0.0303030303030303	0	Experiment 1
O15066	IC19_10h-Gamma_10h	-0.0991138989145793	0.167551541050512	-0.591542747343034	32	0.558312970840938	0.953259490680117		0.0454545454545454	0	Experiment 1
O15066	Alpha_10h-Gamma_10h	-0.00340568199861735	0.167551541050513	-0.0203261753205279	32	0.983909389725425	0.998676353646469		0.0454545454545454	0	Experiment 1
O15066	Beta_10h-Gamma_10h	0.0647550232551204	0.167551541050512	0.386478231409393	32	0.701700524279803	0.999875735970704		0.0303030303030303	0	Experiment 1
O15066	Delta_10h-Gamma_10h	-0.0996039996539224	0.167551541050512	-0.594467821838143	32	0.556379370068527	0.999674517165867		0.0454545454545454	0	Experiment 1
O15066	VIC_10h-Delta_10h	-0.0204287913128205	0.167551541050512	-0.121925415813763	32	0.903720556403317	0.999407822012948		0.0151515151515151	0	Experiment 1
O15066	IC19_10h-Delta_10h	0.00049010073934308	0.167551541050512	0.0029250744951091	32	0.997684291019711	0.999164559223954		0.0303030303030303	0	Experiment 1
O15066	Alpha_10h-Delta_10h	0.096198317655305	0.167551541050512	0.574141646517615	32	0.56988609522497	0.932488780017794		0.0303030303030303	0	Experiment 1
O15066	Beta_10h-Delta_10h	0.164359022909043	0.167551541050512	0.980946053247537	32	0.333978010287771	0.978202389878267		0.0151515151515151	0	Experiment 1
O15066	Gamma_10h-Delta_10h	0.0996039996539224	0.167551541050512	0.594467821838143	32	0.556379370068527	0.999674517165867		0.0454545454545454	0	Experiment 1
O15066	VIC_24h-Mock_24h	0.0534578140294493	0.167551541050512	0.319052953463037	32	0.751759781532355	0.93979595832629		0.0151515151515151	0	Experiment 1
O15066	IC19_24h-Mock_24h	0.0907919027090387	0.167551541050512	0.541874471221171	32	0.591658490812532	0.896013462280717		0	0	Experiment 1
O15066	Alpha_24h-Mock_24h	0.0679419184545852	0.167551541050512	0.405498618685354	32	0.687809541084198	0.960233570305611		0	0	Experiment 1
O15066	Beta_24h-Mock_24h	0.063299462492863	0.167551541050512	0.377790989542614	32	0.70808025811345	0.901680078228998		0	0	Experiment 1
O15066	Gamma_24h-Mock_24h	-0.0239137490415136	0.167551541050512	-0.142724733485467	32	0.887402483013396	0.963820987892387		0.0151515151515151	0	Experiment 1
O15066	Delta_24h-Mock_24h	0.0460064711900269	0.167551541050512	0.274581008933587	32	0.785403118839167	0.885302500064921		0	0	Experiment 1
O15066	IC19_24h-VIC_24h	0.0373340886795894	0.167551541050512	0.222821517758134	32	0.825090619279284	0.988189749237617		0.0151515151515151	0	Experiment 1
O15066	Alpha_24h-VIC_24h	0.0144841044251359	0.167551541050512	0.0864456652223169	32	0.931650801327287	0.988938283488943		0.0151515151515151	0	Experiment 1
O15066	Beta_24h-VIC_24h	0.00984164846341371	0.167551541050512	0.0587380360795769	32	0.953526043862797	0.992138564820583		0.0151515151515151	0	Experiment 1
O15066	Gamma_24h-VIC_24h	-0.0773715630709629	0.167551541050512	-0.461777686948504	32	0.647364782735338	0.951662095428736		0.0303030303030303	0	Experiment 1
O15066	Delta_24h-VIC_24h	-0.00745134283942236	0.167551541050512	-0.0444719445294507	32	0.964804576010825	0.984819236707962		0.0151515151515151	0	Experiment 1
O15066	VIC_24h-IC19_24h	-0.0373340886795894	0.167551541050512	-0.222821517758134	32	0.825090619279284	0.988189749237617		0.0151515151515151	0	Experiment 1
O15066	Alpha_24h-IC19_24h	-0.0228499842544535	0.167551541050512	-0.136375852535817	32	0.892378530600446	0.999948767286993		0	0	Experiment 1
O15066	Beta_24h-IC19_24h	-0.0274924402161757	0.167551541050512	-0.164083481678557	32	0.870697449367773	0.999290111912619		0	0	Experiment 1
O15066	Gamma_24h-IC19_24h	-0.114705651750552	0.167551541050512	-0.684599204706637	32	0.498525662222406	0.984843849198964		0.0151515151515151	0	Experiment 1
O15066	Delta_24h-IC19_24h	-0.0447854315190118	0.167551541050512	-0.267293462287584	32	0.790958433944802	0.929658899983878		0	0	Experiment 1
O15066	VIC_24h-Alpha_24h	-0.0144841044251359	0.167551541050512	-0.0864456652223169	32	0.931650801327287	0.988938283488943		0.0151515151515151	0	Experiment 1
O15066	IC19_24h-Alpha_24h	0.0228499842544535	0.167551541050512	0.136375852535817	32	0.892378530600446	0.999948767286993		0	0	Experiment 1
O15066	Beta_24h-Alpha_24h	-0.00464245596172217	0.167551541050512	-0.02770762914274	32	0.978067418514168	0.999756435643755		0	0	Experiment 1
O15066	Gamma_24h-Alpha_24h	-0.0918556674960988	0.167551541050512	-0.548223352170821	32	0.587343045635827	0.999052769522788		0.0151515151515151	0	Experiment 1
O15066	Delta_24h-Alpha_24h	-0.0219354472645582	0.167551541050512	-0.130917609751768	32	0.896660083738016	0.96937836218874		0	0	Experiment 1
O15066	VIC_24h-Beta_24h	-0.00984164846341371	0.167551541050512	-0.0587380360795769	32	0.953526043862797	0.992138564820583		0.0151515151515151	0	Experiment 1
O15066	IC19_24h-Beta_24h	0.0274924402161757	0.167551541050512	0.164083481678557	32	0.870697449367773	0.999290111912619		0	0	Experiment 1
O15066	Alpha_24h-Beta_24h	0.00464245596172217	0.167551541050512	0.02770762914274	32	0.978067418514168	0.999756435643755		0	0	Experiment 1
O15066	Gamma_24h-Beta_24h	-0.0872132115343766	0.167551541050512	-0.520515723028081	32	0.606287259659405	0.950341698397078		0.0151515151515151	0	Experiment 1
O15066	Delta_24h-Beta_24h	-0.0172929913028361	0.167551541050512	-0.103209980609028	32	0.918440433071445	0.970769253239944		0	0	Experiment 1
O15066	VIC_24h-Gamma_24h	0.0773715630709629	0.167551541050512	0.461777686948504	32	0.647364782735338	0.951662095428736		0.0303030303030303	0	Experiment 1
O15066	IC19_24h-Gamma_24h	0.114705651750552	0.167551541050512	0.684599204706637	32	0.498525662222406	0.984843849198964		0.0151515151515151	0	Experiment 1
O15066	Alpha_24h-Gamma_24h	0.0918556674960988	0.167551541050512	0.548223352170821	32	0.587343045635827	0.999052769522788		0.0151515151515151	0	Experiment 1
O15066	Beta_24h-Gamma_24h	0.0872132115343766	0.167551541050512	0.520515723028081	32	0.606287259659405	0.950341698397078		0.0151515151515151	0	Experiment 1
O15066	Delta_24h-Gamma_24h	0.0699202202315406	0.167551541050512	0.417305742419053	32	0.679241362663053	0.846535351831981		0.0151515151515151	0	Experiment 1
O15066	VIC_24h-Delta_24h	0.00745134283942236	0.167551541050512	0.0444719445294507	32	0.964804576010825	0.984819236707962		0.0151515151515151	0	Experiment 1
O15066	IC19_24h-Delta_24h	0.0447854315190118	0.167551541050512	0.267293462287584	32	0.790958433944802	0.929658899983878		0	0	Experiment 1
O15066	Alpha_24h-Delta_24h	0.0219354472645582	0.167551541050512	0.130917609751768	32	0.896660083738016	0.96937836218874		0	0	Experiment 1
O15066	Beta_24h-Delta_24h	0.0172929913028361	0.167551541050512	0.103209980609028	32	0.918440433071445	0.970769253239944		0	0	Experiment 1
O15066	Gamma_24h-Delta_24h	-0.0699202202315406	0.167551541050512	-0.417305742419053	32	0.679241362663053	0.846535351831981		0.0151515151515151	0	Experiment 1
O15067	Mock_10h-Mock_24h	-0.00222650116591908	0.0745418723616936	-0.0298691338891463	32	0.976356937700783	0.993785782484158		0	0	Experiment 1
O15067	VIC_10h-Mock_10h	-0.0231941001056591	0.0745418723616936	-0.311155319430617	32	0.757700563678624	0.991893730363759		0	0	Experiment 1
O15067	IC19_10h-Mock_10h	0.0559011216652075	0.0745418723616936	0.749929132366878	32	0.458775876887203	0.795790751842992		0	0	Experiment 1
O15067	Alpha_10h-Mock_10h	0.0691326920683037	0.0745418723616936	0.927434338285154	32	0.360643846531285	0.999662369527308		0.0222222222222223	0	Experiment 1
O15067	Beta_10h-Mock_10h	0.0182108702026492	0.0745418723616936	0.244303900957654	32	0.80855514838294	0.970960269285185		0	0	Experiment 1
O15067	Gamma_10h-Mock_10h	-0.0446005700987361	0.0745418723616936	-0.598329082509818	32	0.553832158315819	0.959436884961971		0	0	Experiment 1
O15067	Delta_10h-Mock_10h	0.025665051329702	0.0745418723616936	0.344303819002152	32	0.732870268300076	0.956655743965679		0	0	Experiment 1
O15067	IC19_10h-VIC_10h	0.0790952217708665	0.0745418723616936	1.0610844517975	32	0.296594655393336	0.999770283005598		0	0	Experiment 1
O15067	Alpha_10h-VIC_10h	0.0923267921739628	0.0745418723616936	1.23858965771577	32	0.224506718700742	0.999428102242111		0.0222222222222223	0	Experiment 1
O15067	Beta_10h-VIC_10h	0.0414049703083083	0.0745418723616936	0.555459220388271	32	0.582443384421931	0.99950011122554		0	0	Experiment 1
O15067	Gamma_10h-VIC_10h	-0.021406469993077	0.0745418723616936	-0.287173763079201	32	0.77583071742002	0.999942496901032		0	0	Experiment 1
O15067	Delta_10h-VIC_10h	0.0488591514353611	0.0745418723616936	0.655459138432769	32	0.516857099548446	0.999407822012948		0	0	Experiment 1
O15067	VIC_10h-IC19_10h	-0.0790952217708665	0.0745418723616936	-1.0610844517975	32	0.296594655393336	0.999770283005598		0	0	Experiment 1
O15067	Alpha_10h-IC19_10h	0.0132315704030963	0.0745418723616937	0.177505205918276	32	0.860230420154281	0.970775751113011		0.0222222222222223	0	Experiment 1
O15067	Beta_10h-IC19_10h	-0.0376902514625582	0.0745418723616936	-0.505625231409225	32	0.616585108018967	0.946424332145267		0	0	Experiment 1
O15067	Gamma_10h-IC19_10h	-0.100501691763944	0.0745418723616936	-1.3482582148767	32	0.187041902287971	0.868837860790327		0	0	Experiment 1
O15067	Delta_10h-IC19_10h	-0.0302360703355054	0.0745418723616936	-0.405625313364727	32	0.687717375713933	0.999164559223954		0	0	Experiment 1
O15067	VIC_10h-Alpha_10h	-0.0923267921739628	0.0745418723616936	-1.23858965771577	32	0.224506718700742	0.999428102242111		0.0222222222222223	0	Experiment 1
O15067	IC19_10h-Alpha_10h	-0.0132315704030963	0.0745418723616937	-0.177505205918276	32	0.860230420154281	0.970775751113011		0.0222222222222223	0	Experiment 1
O15067	Beta_10h-Alpha_10h	-0.0509218218656545	0.0745418723616936	-0.6831304373275	32	0.499440894978055	0.894489615245682		0.0222222222222223	0	Experiment 1
O15067	Gamma_10h-Alpha_10h	-0.11373326216704	0.0745418723616937	-1.52576342079497	32	0.136892834394555	0.768697946414396		0.0222222222222223	0	Experiment 1
O15067	Delta_10h-Alpha_10h	-0.0434676407386017	0.0745418723616936	-0.583130519283003	32	0.563892819093832	0.928793189110095		0.0222222222222223	0	Experiment 1
O15067	VIC_10h-Beta_10h	-0.0414049703083083	0.0745418723616936	-0.555459220388271	32	0.582443384421931	0.99950011122554		0	0	Experiment 1
O15067	IC19_10h-Beta_10h	0.0376902514625582	0.0745418723616936	0.505625231409225	32	0.616585108018967	0.946424332145267		0	0	Experiment 1
O15067	Alpha_10h-Beta_10h	0.0509218218656545	0.0745418723616936	0.6831304373275	32	0.499440894978055	0.894489615245682		0.0222222222222223	0	Experiment 1
O15067	Gamma_10h-Beta_10h	-0.0628114403013853	0.0745418723616936	-0.842632983467471	32	0.405687955505381	0.999875735970704		0	0	Experiment 1
O15067	Delta_10h-Beta_10h	0.00745418112705279	0.0745418723616936	0.099999918044498	32	0.920968273056282	0.99853973476597		0	0	Experiment 1
O15067	VIC_10h-Gamma_10h	0.021406469993077	0.0745418723616936	0.287173763079201	32	0.77583071742002	0.999942496901032		0	0	Experiment 1
O15067	IC19_10h-Gamma_10h	0.100501691763944	0.0745418723616936	1.3482582148767	32	0.187041902287971	0.868837860790327		0	0	Experiment 1
O15067	Alpha_10h-Gamma_10h	0.11373326216704	0.0745418723616937	1.52576342079497	32	0.136892834394555	0.768697946414396		0.0222222222222223	0	Experiment 1
O15067	Beta_10h-Gamma_10h	0.0628114403013853	0.0745418723616936	0.842632983467471	32	0.405687955505381	0.999875735970704		0	0	Experiment 1
O15067	Delta_10h-Gamma_10h	0.0702656214284381	0.0745418723616936	0.942632901511969	32	0.352931354366135	0.999674517165867		0	0	Experiment 1
O15067	VIC_10h-Delta_10h	-0.0488591514353611	0.0745418723616936	-0.655459138432769	32	0.516857099548446	0.999407822012948		0	0	Experiment 1
O15067	IC19_10h-Delta_10h	0.0302360703355054	0.0745418723616936	0.405625313364727	32	0.687717375713933	0.999164559223954		0	0	Experiment 1
O15067	Alpha_10h-Delta_10h	0.0434676407386017	0.0745418723616936	0.583130519283003	32	0.563892819093832	0.928793189110095		0.0222222222222223	0	Experiment 1
O15067	Beta_10h-Delta_10h	-0.00745418112705279	0.0745418723616936	-0.099999918044498	32	0.920968273056282	0.99853973476597		0	0	Experiment 1
O15067	Gamma_10h-Delta_10h	-0.0702656214284381	0.0745418723616936	-0.942632901511969	32	0.352931354366135	0.999674517165867		0	0	Experiment 1
O15067	VIC_24h-Mock_24h	0.0233076315016299	0.0745418723616936	0.31267837476011	32	0.756553706182404	0.942411160022622		0	0	Experiment 1
O15067	IC19_24h-Mock_24h	-0.104711346217668	0.0745418723616936	-1.40473190302473	32	0.169734199270026	0.545877708060781		0	0	Experiment 1
O15067	Alpha_24h-Mock_24h	-0.012592802727335	0.0745418723616936	-0.168935959459563	32	0.866910366125725	0.985373908514048		0	0	Experiment 1
O15067	Beta_24h-Mock_24h	-0.00341587748046615	0.0745418723616936	-0.0458249487468139	32	0.963734559800901	0.988365393952688		0	0	Experiment 1
O15067	Gamma_24h-Mock_24h	-0.0197353592357725	0.0745418723616936	-0.264755346364419	32	0.792895877286608	0.939413996897463		0	0	Experiment 1
O15067	Delta_24h-Mock_24h	0.098795435736795	0.0745418723616936	1.32536831456846	32	0.194434386483069	0.392376300590069		0	0	Experiment 1
O15067	IC19_24h-VIC_24h	-0.128018977719298	0.0745418723616936	-1.71741027778484	32	0.0955691252709749	0.652956822484574		0	0	Experiment 1
O15067	Alpha_24h-VIC_24h	-0.0359004342289649	0.0745418723616936	-0.481614334219673	32	0.633357355477404	0.97613641720285		0	0	Experiment 1
O15067	Beta_24h-VIC_24h	-0.0267235089820961	0.0745418723616936	-0.358503323506924	32	0.722321091016009	0.930527724088886		0	0	Experiment 1
O15067	Gamma_24h-VIC_24h	-0.0430429907374024	0.0745418723616936	-0.577433721124529	32	0.567687434043096	0.945147223104507		0	0	Experiment 1
O15067	Delta_24h-VIC_24h	0.0754878042351651	0.0745418723616936	1.01268993980835	32	0.318804597720429	0.55692267551994		0	0	Experiment 1
O15067	VIC_24h-IC19_24h	0.128018977719298	0.0745418723616936	1.71741027778484	32	0.0955691252709749	0.652956822484574		0	0	Experiment 1
O15067	Alpha_24h-IC19_24h	0.0921185434903333	0.0745418723616936	1.23579594356517	32	0.22552980597991	0.999948767286993		0	0	Experiment 1
O15067	Beta_24h-IC19_24h	0.101295468737202	0.0745418723616936	1.35890695427792	32	0.183677744368703	0.994484293609892		0	0	Experiment 1
O15067	Gamma_24h-IC19_24h	0.0849759869818958	0.0745418723616936	1.13997655666031	32	0.262757142089496	0.943229614409845		0	0	Experiment 1
O15067	Delta_24h-IC19_24h	0.203506781954463	0.0745418723616936	2.73010021759319	32	0.0102076242845235	0.0879731294344621		0	0	Experiment 1
O15067	VIC_24h-Alpha_24h	0.0359004342289649	0.0745418723616936	0.481614334219673	32	0.633357355477404	0.97613641720285		0	0	Experiment 1
O15067	IC19_24h-Alpha_24h	-0.0921185434903333	0.0745418723616936	-1.23579594356517	32	0.22552980597991	0.999948767286993		0	0	Experiment 1
O15067	Beta_24h-Alpha_24h	0.00917692524686886	0.0745418723616936	0.123111010712749	32	0.902789183976393	0.999756435643755		0	0	Experiment 1
O15067	Gamma_24h-Alpha_24h	-0.00714255650843752	0.0745418723616936	-0.0958193869048561	32	0.924261581890984	0.999052769522788		0	0	Experiment 1
O15067	Delta_24h-Alpha_24h	0.11138823846413	0.0745418723616936	1.49430427402802	32	0.144892585463958	0.446013201563817		0	0	Experiment 1
O15067	VIC_24h-Beta_24h	0.0267235089820961	0.0745418723616936	0.358503323506924	32	0.722321091016009	0.930527724088886		0	0	Experiment 1
O15067	IC19_24h-Beta_24h	-0.101295468737202	0.0745418723616936	-1.35890695427792	32	0.183677744368703	0.994484293609892		0	0	Experiment 1
O15067	Alpha_24h-Beta_24h	-0.00917692524686886	0.0745418723616936	-0.123111010712749	32	0.902789183976393	0.999756435643755		0	0	Experiment 1
O15067	Gamma_24h-Beta_24h	-0.0163194817553064	0.0745418723616936	-0.218930397617606	32	0.828094658079601	0.987948245525866		0	0	Experiment 1
O15067	Delta_24h-Beta_24h	0.102211313217261	0.0745418723616936	1.37119326331527	32	0.179854781647746	0.442740403460824		0	0	Experiment 1
O15067	VIC_24h-Gamma_24h	0.0430429907374024	0.0745418723616936	0.577433721124529	32	0.567687434043096	0.945147223104507		0	0	Experiment 1
O15067	IC19_24h-Gamma_24h	-0.0849759869818958	0.0745418723616936	-1.13997655666031	32	0.262757142089496	0.943229614409845		0	0	Experiment 1
O15067	Alpha_24h-Gamma_24h	0.00714255650843752	0.0745418723616936	0.0958193869048561	32	0.924261581890984	0.999052769522788		0	0	Experiment 1
O15067	Beta_24h-Gamma_24h	0.0163194817553064	0.0745418723616936	0.218930397617606	32	0.828094658079601	0.987948245525866		0	0	Experiment 1
O15067	Delta_24h-Gamma_24h	0.118530794972568	0.0745418723616936	1.59012366093288	32	0.121639324576413	0.340851946622948		0	0	Experiment 1
O15067	VIC_24h-Delta_24h	-0.0754878042351651	0.0745418723616936	-1.01268993980835	32	0.318804597720429	0.55692267551994		0	0	Experiment 1
O15067	IC19_24h-Delta_24h	-0.203506781954463	0.0745418723616936	-2.73010021759319	32	0.0102076242845235	0.0879731294344621		0	0	Experiment 1
O15067	Alpha_24h-Delta_24h	-0.11138823846413	0.0745418723616936	-1.49430427402802	32	0.144892585463958	0.446013201563817		0	0	Experiment 1
O15067	Beta_24h-Delta_24h	-0.102211313217261	0.0745418723616936	-1.37119326331527	32	0.179854781647746	0.442740403460824		0	0	Experiment 1
O15067	Gamma_24h-Delta_24h	-0.118530794972568	0.0745418723616936	-1.59012366093288	32	0.121639324576413	0.340851946622948		0	0	Experiment 1
O15084	Mock_10h-Mock_24h	-0.544639966682301	0.344039165787748	-1.58307547757023	32	0.123238859586377	0.523849717422746		0	0	Experiment 1
O15084	VIC_10h-Mock_10h	0.0976971373691775	0.344039165787748	0.283970975064656	32	0.77826200785756	0.991893730363759		0	0	Experiment 1
O15084	IC19_10h-Mock_10h	0.550860205982819	0.344039165787748	1.60115551007547	32	0.119169892084168	0.495982449407425		0	0	Experiment 1
O15084	Alpha_10h-Mock_10h	-0.158072153748266	0.344039165787748	-0.459459763502006	32	0.649010259364792	0.999662369527308		0	0	Experiment 1
O15084	Beta_10h-Mock_10h	0.955952115726733	0.344039165787748	2.77861421253562	32	0.00905929171368625	0.37443958486732		0	0	Experiment 1
O15084	Gamma_10h-Mock_10h	-0.153441469900269	0.344039165787748	-0.446000005693927	32	0.658600519538208	0.969433416524134		0	0	Experiment 1
O15084	Delta_10h-Mock_10h	-0.159573769462649	0.344039165787748	-0.463824428527702	32	0.6459133150425	0.938581275480058		0	0	Experiment 1
O15084	IC19_10h-VIC_10h	0.453163068613642	0.344039165787748	1.31718453501081	32	0.197131242569751	0.999770283005598		0	0	Experiment 1
O15084	Alpha_10h-VIC_10h	-0.255769291117444	0.344039165787748	-0.743430738566662	32	0.462644700467658	0.999428102242111		0	0	Experiment 1
O15084	Beta_10h-VIC_10h	0.858254978357556	0.344039165787748	2.49464323747096	32	0.0179623316463957	0.99950011122554		0	0	Experiment 1
O15084	Gamma_10h-VIC_10h	-0.251138607269447	0.344039165787748	-0.729970980758583	32	0.47071831253859	0.999942496901032		0	0	Experiment 1
O15084	Delta_10h-VIC_10h	-0.257270906831827	0.344039165787748	-0.747795403592358	32	0.460044095366261	0.999407822012948		0	0	Experiment 1
O15084	VIC_10h-IC19_10h	-0.453163068613642	0.344039165787748	-1.31718453501081	32	0.197131242569751	0.999770283005598		0	0	Experiment 1
O15084	Alpha_10h-IC19_10h	-0.708932359731085	0.344039165787748	-2.06061527357747	32	0.047546557276235	0.57209995643679		0	0	Experiment 1
O15084	Beta_10h-IC19_10h	0.405091909743914	0.344039165787748	1.17745870246015	32	0.247695919056009	0.813215519052749		0	0	Experiment 1
O15084	Gamma_10h-IC19_10h	-0.704301675883089	0.344039165787748	-2.04715551576939	32	0.048927663286592	0.73533714680734		0	0	Experiment 1
O15084	Delta_10h-IC19_10h	-0.710433975445468	0.344039165787748	-2.06497993860317	32	0.0471061269255122	0.843025912846754		0	0	Experiment 1
O15084	VIC_10h-Alpha_10h	0.255769291117444	0.344039165787748	0.743430738566662	32	0.462644700467658	0.999428102242111		0	0	Experiment 1
O15084	IC19_10h-Alpha_10h	0.708932359731085	0.344039165787748	2.06061527357747	32	0.047546557276235	0.57209995643679		0	0	Experiment 1
O15084	Beta_10h-Alpha_10h	1.114024269475	0.344039165787748	3.23807397603762	32	0.00280196691865653	0.196142565116054		0	0	Experiment 1
O15084	Gamma_10h-Alpha_10h	0.00463068384799658	0.344039165787748	0.0134597578080789	32	0.989344559458046	0.998676353646469		0	0	Experiment 1
O15084	Delta_10h-Alpha_10h	-0.00150161571438317	0.344039165787748	-0.0043646650256953	32	0.996544609109132	0.999205882716038		0	0	Experiment 1
O15084	VIC_10h-Beta_10h	-0.858254978357556	0.344039165787748	-2.49464323747096	32	0.0179623316463957	0.99950011122554		0	0	Experiment 1
O15084	IC19_10h-Beta_10h	-0.405091909743914	0.344039165787748	-1.17745870246015	32	0.247695919056009	0.813215519052749		0	0	Experiment 1
O15084	Alpha_10h-Beta_10h	-1.114024269475	0.344039165787748	-3.23807397603762	32	0.00280196691865653	0.196142565116054		0	0	Experiment 1
O15084	Gamma_10h-Beta_10h	-1.109393585627	0.344039165787748	-3.22461421822954	32	0.0029028963255715	0.708306703439447		0	0	Experiment 1
O15084	Delta_10h-Beta_10h	-1.11552588518938	0.344039165787748	-3.24243864106332	32	0.00276996451776745	0.343138828691888		0	0	Experiment 1
O15084	VIC_10h-Gamma_10h	0.251138607269447	0.344039165787748	0.729970980758583	32	0.47071831253859	0.999942496901032		0	0	Experiment 1
O15084	IC19_10h-Gamma_10h	0.704301675883089	0.344039165787748	2.04715551576939	32	0.048927663286592	0.73533714680734		0	0	Experiment 1
O15084	Alpha_10h-Gamma_10h	-0.00463068384799658	0.344039165787748	-0.0134597578080789	32	0.989344559458046	0.998676353646469		0	0	Experiment 1
O15084	Beta_10h-Gamma_10h	1.109393585627	0.344039165787748	3.22461421822954	32	0.0029028963255715	0.708306703439447		0	0	Experiment 1
O15084	Delta_10h-Gamma_10h	-0.00613229956237975	0.344039165787748	-0.0178244228337742	32	0.985889595986883	0.999674517165867		0	0	Experiment 1
O15084	VIC_10h-Delta_10h	0.257270906831827	0.344039165787748	0.747795403592358	32	0.460044095366261	0.999407822012948		0	0	Experiment 1
O15084	IC19_10h-Delta_10h	0.710433975445468	0.344039165787748	2.06497993860317	32	0.0471061269255122	0.843025912846754		0	0	Experiment 1
O15084	Alpha_10h-Delta_10h	0.00150161571438317	0.344039165787748	0.0043646650256953	32	0.996544609109132	0.999205882716038		0	0	Experiment 1
O15084	Beta_10h-Delta_10h	1.11552588518938	0.344039165787748	3.24243864106332	32	0.00276996451776745	0.343138828691888		0	0	Experiment 1
O15084	Gamma_10h-Delta_10h	0.00613229956237975	0.344039165787748	0.0178244228337742	32	0.985889595986883	0.999674517165867		0	0	Experiment 1
O15084	VIC_24h-Mock_24h	-1.29181196346434	0.344039165787748	-3.7548398319897	32	0.000693677844458396	0.0208743312389753		0	0	Experiment 1
O15084	IC19_24h-Mock_24h	-0.331616059180894	0.344039165787748	-0.963890429223638	32	0.342328907112336	0.735059534519522		0	0	Experiment 1
O15084	Alpha_24h-Mock_24h	-0.545292567450426	0.344039165787748	-1.58497235685904	32	0.122806693603871	0.529435974295901		0	0	Experiment 1
O15084	Beta_24h-Mock_24h	-0.671186157931737	0.344039165787748	-1.95090043424248	32	0.0598715537440864	0.263036052047602		0	0	Experiment 1
O15084	Gamma_24h-Mock_24h	0.428859586430842	0.344039165787748	1.24654292033548	32	0.221613178471369	0.562146039286384		0	0	Experiment 1
O15084	Delta_24h-Mock_24h	-0.585591593659905	0.344039165787748	-1.70210735257154	32	0.0984326937139817	0.249144992388086		0	0	Experiment 1
O15084	IC19_24h-VIC_24h	0.960195904283448	0.344039165787748	2.79094940276606	32	0.00878719973124809	0.231747476636852		0	0	Experiment 1
O15084	Alpha_24h-VIC_24h	0.746519396013916	0.344039165787748	2.16986747513065	32	0.0375506729079433	0.439277782337883		0	0	Experiment 1
O15084	Beta_24h-VIC_24h	0.620625805532605	0.344039165787748	1.80393939774722	32	0.0806621906999012	0.406810759294337		0	0	Experiment 1
O15084	Gamma_24h-VIC_24h	1.72067154989518	0.344039165787748	5.00138275232518	32	1.97919852809036e-05	0.00270650135063254		0	0	Experiment 1
O15084	Delta_24h-VIC_24h	0.706220369804437	0.344039165787748	2.05273247941816	32	0.0483511877445542	0.175691583167107		0	0	Experiment 1
O15084	VIC_24h-IC19_24h	-0.960195904283448	0.344039165787748	-2.79094940276606	32	0.00878719973124809	0.231747476636852		0	0	Experiment 1
O15084	Alpha_24h-IC19_24h	-0.213676508269531	0.344039165787748	-0.621081927635407	32	0.538944978586246	0.999948767286993		0	0	Experiment 1
O15084	Beta_24h-IC19_24h	-0.339570098750843	0.344039165787748	-0.987010005018842	32	0.331042362718029	0.999290111912619		0	0	Experiment 1
O15084	Gamma_24h-IC19_24h	0.760475645611736	0.344039165787748	2.21043334955912	32	0.0343449907915849	0.678136275611864		0	0	Experiment 1
O15084	Delta_24h-IC19_24h	-0.253975534479011	0.344039165787747	-0.738216923347905	32	0.4657624855158	0.767068420765756		0	0	Experiment 1
O15084	VIC_24h-Alpha_24h	-0.746519396013916	0.344039165787748	-2.16986747513065	32	0.0375506729079433	0.439277782337883		0	0	Experiment 1
O15084	IC19_24h-Alpha_24h	0.213676508269531	0.344039165787748	0.621081927635407	32	0.538944978586246	0.999948767286993		0	0	Experiment 1
O15084	Beta_24h-Alpha_24h	-0.125893590481311	0.344039165787748	-0.365928077383436	32	0.716826835325226	0.999756435643755		0	0	Experiment 1
O15084	Gamma_24h-Alpha_24h	0.974152153881268	0.344039165787748	2.83151527719453	32	0.00794535345477199	0.538628752954751		0	0	Experiment 1
O15084	Delta_24h-Alpha_24h	-0.0402990262094794	0.344039165787748	-0.117134995712499	32	0.907485185059799	0.973464703828601		0	0	Experiment 1
O15084	VIC_24h-Beta_24h	-0.620625805532605	0.344039165787748	-1.80393939774722	32	0.0806621906999012	0.406810759294337		0	0	Experiment 1
O15084	IC19_24h-Beta_24h	0.339570098750843	0.344039165787748	0.987010005018842	32	0.331042362718029	0.999290111912619		0	0	Experiment 1
O15084	Alpha_24h-Beta_24h	0.125893590481311	0.344039165787748	0.365928077383436	32	0.716826835325226	0.999756435643755		0	0	Experiment 1
O15084	Gamma_24h-Beta_24h	1.10004574436258	0.344039165787748	3.19744335457796	32	0.00311732099606488	0.221996516256818		0	0	Experiment 1
O15084	Delta_24h-Beta_24h	0.0855945642718321	0.344039165787748	0.248793081670937	32	0.805110734705753	0.92561523809185		0	0	Experiment 1
O15084	VIC_24h-Gamma_24h	-1.72067154989518	0.344039165787748	-5.00138275232518	32	1.97919852809036e-05	0.00270650135063254		0	0	Experiment 1
O15084	IC19_24h-Gamma_24h	-0.760475645611736	0.344039165787748	-2.21043334955912	32	0.0343449907915849	0.678136275611864		0	0	Experiment 1
O15084	Alpha_24h-Gamma_24h	-0.974152153881268	0.344039165787748	-2.83151527719453	32	0.00794535345477199	0.538628752954751		0	0	Experiment 1
O15084	Beta_24h-Gamma_24h	-1.10004574436258	0.344039165787748	-3.19744335457796	32	0.00311732099606488	0.221996516256818		0	0	Experiment 1
O15084	Delta_24h-Gamma_24h	-1.01445118009075	0.344039165787748	-2.94865027290703	32	0.00591954042983156	0.0498713613414825		0	0	Experiment 1
O15084	VIC_24h-Delta_24h	-0.706220369804437	0.344039165787748	-2.05273247941816	32	0.0483511877445542	0.175691583167107		0	0	Experiment 1
O15084	IC19_24h-Delta_24h	0.253975534479011	0.344039165787747	0.738216923347905	32	0.4657624855158	0.767068420765756		0	0	Experiment 1
O15084	Alpha_24h-Delta_24h	0.0402990262094794	0.344039165787748	0.117134995712499	32	0.907485185059799	0.973464703828601		0	0	Experiment 1
O15084	Beta_24h-Delta_24h	-0.0855945642718321	0.344039165787748	-0.248793081670937	32	0.805110734705753	0.92561523809185		0	0	Experiment 1
O15084	Gamma_24h-Delta_24h	1.01445118009075	0.344039165787748	2.94865027290703	32	0.00591954042983156	0.0498713613414825		0	0	Experiment 1
O15091	Mock_10h-Mock_24h	0.334129260722602	0.171695773612745	1.94605407979477	32	0.0604748859350432	0.388983390164534		0	0	Experiment 1
O15091	VIC_10h-Mock_10h	-0.030880707380259	0.171695773612745	-0.179857120128708	32	0.858398851822588	0.993648126347538		0	0	Experiment 1
O15091	IC19_10h-Mock_10h	0.059496991977668	0.171695773612745	0.346525664119501	32	0.73121604811553	0.921000192698663		0.0555555555555556	0	Experiment 1
O15091	Alpha_10h-Mock_10h	-0.130141492148443	0.171695773612745	-0.75797726065158	32	0.454010845357437	0.999662369527308		0	0	Experiment 1
O15091	Beta_10h-Mock_10h	0.0351739099719535	0.171695773612745	0.204861827590976	32	0.838977607143218	0.977845165772403		0	0	Experiment 1
O15091	Gamma_10h-Mock_10h	-0.134117928539106	0.171695773612745	-0.781137040924516	32	0.440462897446056	0.946150224367493		0	0	Experiment 1
O15091	Delta_10h-Mock_10h	-0.107868580149069	0.171695773612745	-0.628254137416123	32	0.534296106144863	0.907385581171192		0	0	Experiment 1
O15091	IC19_10h-VIC_10h	0.0903776993579271	0.171695773612745	0.526382784248209	32	0.602251999076969	0.999770283005598		0.0555555555555556	0	Experiment 1
O15091	Alpha_10h-VIC_10h	-0.0992607847681836	0.171695773612746	-0.578120140522872	32	0.567229535002657	0.999428102242111		0	0	Experiment 1
O15091	Beta_10h-VIC_10h	0.0660546173522126	0.171695773612745	0.384718947719684	32	0.702990747499984	0.99950011122554		0	0	Experiment 1
O15091	Gamma_10h-VIC_10h	-0.103237221158847	0.171695773612745	-0.601279920795808	32	0.551889577393906	0.999942496901032		0	0	Experiment 1
O15091	Delta_10h-VIC_10h	-0.0769878727688102	0.171695773612745	-0.448397017287414	32	0.65688824459945	0.999407822012948		0	0	Experiment 1
O15091	VIC_10h-IC19_10h	-0.0903776993579271	0.171695773612745	-0.526382784248209	32	0.602251999076969	0.999770283005598		0.0555555555555556	0	Experiment 1
O15091	Alpha_10h-IC19_10h	-0.189638484126111	0.171695773612746	-1.10450292477108	32	0.277611121466081	0.75296427317772		0.0555555555555556	0	Experiment 1
O15091	Beta_10h-IC19_10h	-0.0243230820057145	0.171695773612745	-0.141663836528524	32	0.888233661988627	0.990515661339424		0.0555555555555556	0	Experiment 1
O15091	Gamma_10h-IC19_10h	-0.193614920516774	0.171695773612746	-1.12766270504402	32	0.267846912462515	0.890389514355739		0.0555555555555556	0	Experiment 1
O15091	Delta_10h-IC19_10h	-0.167365572126737	0.171695773612745	-0.974779801535623	32	0.336981163504126	0.999164559223954		0.0555555555555556	0	Experiment 1
O15091	VIC_10h-Alpha_10h	0.0992607847681836	0.171695773612746	0.578120140522872	32	0.567229535002657	0.999428102242111		0	0	Experiment 1
O15091	IC19_10h-Alpha_10h	0.189638484126111	0.171695773612746	1.10450292477108	32	0.277611121466081	0.75296427317772		0.0555555555555556	0	Experiment 1
O15091	Beta_10h-Alpha_10h	0.165315402120396	0.171695773612746	0.962839088242556	32	0.342848211512683	0.845773101872117		0	0	Experiment 1
O15091	Gamma_10h-Alpha_10h	-0.00397643639066291	0.171695773612746	-0.0231597802729358	32	0.981666639157179	0.998676353646469		0	0	Experiment 1
O15091	Delta_10h-Alpha_10h	0.0222729119993735	0.171695773612745	0.129723123235458	32	0.897597487683366	0.986396611799271		0	0	Experiment 1
O15091	VIC_10h-Beta_10h	-0.0660546173522126	0.171695773612745	-0.384718947719684	32	0.702990747499984	0.99950011122554		0	0	Experiment 1
O15091	IC19_10h-Beta_10h	0.0243230820057145	0.171695773612745	0.141663836528524	32	0.888233661988627	0.990515661339424		0.0555555555555556	0	Experiment 1
O15091	Alpha_10h-Beta_10h	-0.165315402120396	0.171695773612746	-0.962839088242556	32	0.342848211512683	0.845773101872117		0	0	Experiment 1
O15091	Gamma_10h-Beta_10h	-0.169291838511059	0.171695773612745	-0.985998868515492	32	0.331530650634593	0.999875735970704		0	0	Experiment 1
O15091	Delta_10h-Beta_10h	-0.143042490121023	0.171695773612745	-0.833115965007099	32	0.410954663930659	0.983757397779969		0	0	Experiment 1
O15091	VIC_10h-Gamma_10h	0.103237221158847	0.171695773612745	0.601279920795808	32	0.551889577393906	0.999942496901032		0	0	Experiment 1
O15091	IC19_10h-Gamma_10h	0.193614920516774	0.171695773612746	1.12766270504402	32	0.267846912462515	0.890389514355739		0.0555555555555556	0	Experiment 1
O15091	Alpha_10h-Gamma_10h	0.00397643639066291	0.171695773612746	0.0231597802729358	32	0.981666639157179	0.998676353646469		0	0	Experiment 1
O15091	Beta_10h-Gamma_10h	0.169291838511059	0.171695773612745	0.985998868515492	32	0.331530650634593	0.999875735970704		0	0	Experiment 1
O15091	Delta_10h-Gamma_10h	0.0262493483900364	0.171695773612745	0.152882903508394	32	0.87945058282055	0.999674517165867		0	0	Experiment 1
O15091	VIC_10h-Delta_10h	0.0769878727688102	0.171695773612745	0.448397017287414	32	0.65688824459945	0.999407822012948		0	0	Experiment 1
O15091	IC19_10h-Delta_10h	0.167365572126737	0.171695773612745	0.974779801535623	32	0.336981163504126	0.999164559223954		0.0555555555555556	0	Experiment 1
O15091	Alpha_10h-Delta_10h	-0.0222729119993735	0.171695773612745	-0.129723123235458	32	0.897597487683366	0.986396611799271		0	0	Experiment 1
O15091	Beta_10h-Delta_10h	0.143042490121023	0.171695773612745	0.833115965007099	32	0.410954663930659	0.983757397779969		0	0	Experiment 1
O15091	Gamma_10h-Delta_10h	-0.0262493483900364	0.171695773612745	-0.152882903508394	32	0.87945058282055	0.999674517165867		0	0	Experiment 1
O15091	VIC_24h-Mock_24h	-0.228349069547855	0.171695773612745	-1.32996325269421	32	0.19293266372931	0.606994355752325		0	0	Experiment 1
O15091	IC19_24h-Mock_24h	-0.225274246936965	0.171695773612745	-1.31205470115452	32	0.198836278474929	0.580573392054188		0	0	Experiment 1
O15091	Alpha_24h-Mock_24h	-0.132703813423759	0.171695773612745	-0.772900873629358	32	0.44525284265211	0.863196464713177		0	0	Experiment 1
O15091	Beta_24h-Mock_24h	-0.202721576833129	0.171695773612745	-1.18070219532812	32	0.246422958528674	0.579658053290824		0	0	Experiment 1
O15091	Gamma_24h-Mock_24h	-0.123009444136661	0.171695773612745	-0.716438393027106	32	0.478917131801192	0.777080361482318		0	0	Experiment 1
O15091	Delta_24h-Mock_24h	-0.458320091556308	0.171695773612745	-2.66937317041964	32	0.0118362381929034	0.0529915985150169		0	0	Experiment 1
O15091	IC19_24h-VIC_24h	0.00307482261089032	0.171695773612745	0.0179085515396872	32	0.985823004239011	0.997293502386156		0	0	Experiment 1
O15091	Alpha_24h-VIC_24h	0.0956452561240957	0.171695773612745	0.557062379064849	32	0.581360539438204	0.968572679754736		0	0	Experiment 1
O15091	Beta_24h-VIC_24h	0.0256274927147261	0.171695773612745	0.149261057366084	32	0.882284378282273	0.972065861975577		0	0	Experiment 1
O15091	Gamma_24h-VIC_24h	0.105339625411194	0.171695773612745	0.613524859667101	32	0.543866186979989	0.944550286665029		0	0	Experiment 1
O15091	Delta_24h-VIC_24h	-0.229971022008452	0.171695773612745	-1.33940991772544	32	0.189873353358218	0.415408644262394		0	0	Experiment 1
O15091	VIC_24h-IC19_24h	-0.00307482261089032	0.171695773612745	-0.0179085515396872	32	0.985823004239011	0.997293502386156		0	0	Experiment 1
O15091	Alpha_24h-IC19_24h	0.0925704335132054	0.171695773612745	0.539153827525162	32	0.593512418606699	0.999948767286993		0	0	Experiment 1
O15091	Beta_24h-IC19_24h	0.0225526701038358	0.171695773612745	0.131352505826397	32	0.896318825328575	0.999290111912619		0	0	Experiment 1
O15091	Gamma_24h-IC19_24h	0.102264802800304	0.171695773612745	0.595616308127414	32	0.555621107153317	0.99173963529892		0	0	Experiment 1
O15091	Delta_24h-IC19_24h	-0.233045844619343	0.171695773612745	-1.35731846926512	32	0.184176580754478	0.494315041822483		0	0	Experiment 1
O15091	VIC_24h-Alpha_24h	-0.0956452561240957	0.171695773612745	-0.557062379064849	32	0.581360539438204	0.968572679754736		0	0	Experiment 1
O15091	IC19_24h-Alpha_24h	-0.0925704335132054	0.171695773612745	-0.539153827525162	32	0.593512418606699	0.999948767286993		0	0	Experiment 1
O15091	Beta_24h-Alpha_24h	-0.0700177634093696	0.171695773612745	-0.407801321698766	32	0.6861351751811	0.999756435643755		0	0	Experiment 1
O15091	Gamma_24h-Alpha_24h	0.00969436928709833	0.171695773612745	0.0564624806022522	32	0.955324467883898	0.999052769522788		0	0	Experiment 1
O15091	Delta_24h-Alpha_24h	-0.325616278132548	0.171695773612745	-1.89647229679029	32	0.0669564936454845	0.289610578454183		0	0	Experiment 1
O15091	VIC_24h-Beta_24h	-0.0256274927147261	0.171695773612745	-0.149261057366084	32	0.882284378282273	0.972065861975577		0	0	Experiment 1
O15091	IC19_24h-Beta_24h	-0.0225526701038358	0.171695773612745	-0.131352505826397	32	0.896318825328575	0.999290111912619		0	0	Experiment 1
O15091	Alpha_24h-Beta_24h	0.0700177634093696	0.171695773612745	0.407801321698766	32	0.6861351751811	0.999756435643755		0	0	Experiment 1
O15091	Gamma_24h-Beta_24h	0.0797121326964679	0.171695773612745	0.464263802301017	32	0.64560191241707	0.956621213639163		0	0	Experiment 1
O15091	Delta_24h-Beta_24h	-0.255598514723179	0.171695773612745	-1.48867097509152	32	0.146363935778751	0.39632331013886		0	0	Experiment 1
O15091	VIC_24h-Gamma_24h	-0.105339625411194	0.171695773612745	-0.613524859667101	32	0.543866186979989	0.944550286665029		0	0	Experiment 1
O15091	IC19_24h-Gamma_24h	-0.102264802800304	0.171695773612745	-0.595616308127414	32	0.555621107153317	0.99173963529892		0	0	Experiment 1
O15091	Alpha_24h-Gamma_24h	-0.00969436928709833	0.171695773612745	-0.0564624806022522	32	0.955324467883898	0.999052769522788		0	0	Experiment 1
O15091	Beta_24h-Gamma_24h	-0.0797121326964679	0.171695773612745	-0.464263802301017	32	0.64560191241707	0.956621213639163		0	0	Experiment 1
O15091	Delta_24h-Gamma_24h	-0.335310647419646	0.171695773612745	-1.95293477739254	32	0.0596198562070338	0.222343775671186		0	0	Experiment 1
O15091	VIC_24h-Delta_24h	0.229971022008452	0.171695773612745	1.33940991772544	32	0.189873353358218	0.415408644262394		0	0	Experiment 1
O15091	IC19_24h-Delta_24h	0.233045844619343	0.171695773612745	1.35731846926512	32	0.184176580754478	0.494315041822483		0	0	Experiment 1
O15091	Alpha_24h-Delta_24h	0.325616278132548	0.171695773612745	1.89647229679029	32	0.0669564936454845	0.289610578454183		0	0	Experiment 1
O15091	Beta_24h-Delta_24h	0.255598514723179	0.171695773612745	1.48867097509152	32	0.146363935778751	0.39632331013886		0	0	Experiment 1
O15091	Gamma_24h-Delta_24h	0.335310647419646	0.171695773612745	1.95293477739254	32	0.0596198562070338	0.222343775671186		0	0	Experiment 1
O15116	Mock_10h-Mock_24h	0.318536350921392	0.105552471227399	3.01780097819924	32	0.00496364579027375	0.0952490360223252		0	0	Experiment 1
O15116	VIC_10h-Mock_10h	-0.116488905505226	0.105552471227399	-1.10361135225594	32	0.277992023533644	0.973776019781026		0	0	Experiment 1
O15116	IC19_10h-Mock_10h	-0.061187787041329	0.105552471227399	-0.579690710504616	32	0.566182531400539	0.854928493446071		0	0	Experiment 1
O15116	Alpha_10h-Mock_10h	-0.0431012114667294	0.105552471227399	-0.408339198178254	32	0.685744300727419	0.999662369527308		0	0	Experiment 1
O15116	Beta_10h-Mock_10h	-0.0526836813679523	0.105552471227399	-0.499123144681778	32	0.621106845922619	0.932338588312187		0	0	Experiment 1
O15116	Gamma_10h-Mock_10h	-0.131861781603607	0.105552471227399	-1.2492533814725	32	0.220633484030506	0.904208258230812		0	0	Experiment 1
O15116	Delta_10h-Mock_10h	-0.26196997293364	0.105552471227399	-2.48189331701444	32	0.0185075805596913	0.341547416526333		0	0	Experiment 1
O15116	IC19_10h-VIC_10h	0.0553011184638971	0.105552471227399	0.523920641751324	32	0.603943873627905	0.999770283005598		0	0	Experiment 1
O15116	Alpha_10h-VIC_10h	0.0733876940384967	0.105552471227399	0.695272154077686	32	0.491903169520614	0.999428102242111		0	0	Experiment 1
O15116	Beta_10h-VIC_10h	0.0638052241372738	0.105552471227399	0.604488207574163	32	0.549781499041175	0.99950011122554		0	0	Experiment 1
O15116	Gamma_10h-VIC_10h	-0.0153728760983814	0.105552471227399	-0.145642029216564	32	0.88511754622812	0.999942496901032		0	0	Experiment 1
O15116	Delta_10h-VIC_10h	-0.145481067428414	0.105552471227399	-1.3782819647585	32	0.1776774259862	0.999407822012948		0	0	Experiment 1
O15116	VIC_10h-IC19_10h	-0.0553011184638971	0.105552471227399	-0.523920641751324	32	0.603943873627905	0.999770283005598		0	0	Experiment 1
O15116	Alpha_10h-IC19_10h	0.0180865755745996	0.105552471227399	0.171351512326362	32	0.865026350741254	0.970775751113011		0	0	Experiment 1
O15116	Beta_10h-IC19_10h	0.00850410567337673	0.105552471227399	0.0805675658228384	32	0.936287646328512	0.993106814556726		0	0	Experiment 1
O15116	Gamma_10h-IC19_10h	-0.0706739945622785	0.105552471227399	-0.669562670967888	32	0.507939401307738	0.951228108493638		0	0	Experiment 1
O15116	Delta_10h-IC19_10h	-0.200782185892311	0.105552471227399	-1.90220260650982	32	0.0661779717538009	0.906820240936687		0	0	Experiment 1
O15116	VIC_10h-Alpha_10h	-0.0733876940384967	0.105552471227399	-0.695272154077686	32	0.491903169520614	0.999428102242111		0	0	Experiment 1
O15116	IC19_10h-Alpha_10h	-0.0180865755745996	0.105552471227399	-0.171351512326362	32	0.865026350741254	0.970775751113011		0	0	Experiment 1
O15116	Beta_10h-Alpha_10h	-0.00958246990122292	0.105552471227399	-0.0907839465035236	32	0.928230165748423	0.9927158015021		0	0	Experiment 1
O15116	Gamma_10h-Alpha_10h	-0.0887605701368781	0.105552471227399	-0.840914183294249	32	0.406636001070723	0.905478875713375		0	0	Experiment 1
O15116	Delta_10h-Alpha_10h	-0.218868761466911	0.105552471227399	-2.07355411883618	32	0.0462513750327072	0.531089040670566		0	0	Experiment 1
O15116	VIC_10h-Beta_10h	-0.0638052241372738	0.105552471227399	-0.604488207574163	32	0.549781499041175	0.99950011122554		0	0	Experiment 1
O15116	IC19_10h-Beta_10h	-0.00850410567337673	0.105552471227399	-0.0805675658228384	32	0.936287646328512	0.993106814556726		0	0	Experiment 1
O15116	Alpha_10h-Beta_10h	0.00958246990122292	0.105552471227399	0.0907839465035236	32	0.928230165748423	0.9927158015021		0	0	Experiment 1
O15116	Gamma_10h-Beta_10h	-0.0791781002356552	0.105552471227399	-0.750130236790726	32	0.458656452936526	0.999875735970704		0	0	Experiment 1
O15116	Delta_10h-Beta_10h	-0.209286291565688	0.105552471227399	-1.98277017233266	32	0.0560327893610284	0.763642400258261		0	0	Experiment 1
O15116	VIC_10h-Gamma_10h	0.0153728760983814	0.105552471227399	0.145642029216564	32	0.88511754622812	0.999942496901032		0	0	Experiment 1
O15116	IC19_10h-Gamma_10h	0.0706739945622785	0.105552471227399	0.669562670967888	32	0.507939401307738	0.951228108493638		0	0	Experiment 1
O15116	Alpha_10h-Gamma_10h	0.0887605701368781	0.105552471227399	0.840914183294249	32	0.406636001070723	0.905478875713375		0	0	Experiment 1
O15116	Beta_10h-Gamma_10h	0.0791781002356552	0.105552471227399	0.750130236790726	32	0.458656452936526	0.999875735970704		0	0	Experiment 1
O15116	Delta_10h-Gamma_10h	-0.130108191330033	0.105552471227399	-1.23263993554193	32	0.226689758554625	0.999674517165867		0	0	Experiment 1
O15116	VIC_10h-Delta_10h	0.145481067428414	0.105552471227399	1.3782819647585	32	0.1776774259862	0.999407822012948		0	0	Experiment 1
O15116	IC19_10h-Delta_10h	0.200782185892311	0.105552471227399	1.90220260650982	32	0.0661779717538009	0.906820240936687		0	0	Experiment 1
O15116	Alpha_10h-Delta_10h	0.218868761466911	0.105552471227399	2.07355411883618	32	0.0462513750327072	0.531089040670566		0	0	Experiment 1
O15116	Beta_10h-Delta_10h	0.209286291565688	0.105552471227399	1.98277017233266	32	0.0560327893610284	0.763642400258261		0	0	Experiment 1
O15116	Gamma_10h-Delta_10h	0.130108191330033	0.105552471227399	1.23263993554193	32	0.226689758554625	0.999674517165867		0	0	Experiment 1
O15116	VIC_24h-Mock_24h	0.0891826666640902	0.105552471227399	0.84491310934784	32	0.404432433504124	0.790447687474885		0	0	Experiment 1
O15116	IC19_24h-Mock_24h	0.0976477499883342	0.105552471227399	0.925110978955337	32	0.361832524661142	0.755626729976609		0	0	Experiment 1
O15116	Alpha_24h-Mock_24h	0.133612500891565	0.105552471227399	1.26583962779719	32	0.214709164220729	0.674726768839954		0	0	Experiment 1
O15116	Beta_24h-Mock_24h	0.0757634531129944	0.105552471227399	0.717780002988011	32	0.47810067570285	0.786164068150696		0	0	Experiment 1
O15116	Gamma_24h-Mock_24h	0.20167649398025	0.105552471227399	1.910675246492	32	0.0650411922312255	0.295064602165564		0	0	Experiment 1
O15116	Delta_24h-Mock_24h	0.340756134738809	0.105552471227399	3.22831034438496	32	0.00287483978398639	0.017005112904065		0	0	Experiment 1
O15116	IC19_24h-VIC_24h	0.008465083324244	0.105552471227399	0.0801978696074968	32	0.936579352702253	0.997136871293163		0	0	Experiment 1
O15116	Alpha_24h-VIC_24h	0.0444298342274744	0.105552471227399	0.420926518449351	32	0.676622450041263	0.980561985839619		0	0	Experiment 1
O15116	Beta_24h-VIC_24h	-0.0134192135510958	0.105552471227399	-0.12713310635983	32	0.899630582375845	0.977546043871913		0	0	Experiment 1
O15116	Gamma_24h-VIC_24h	0.11249382731616	0.105552471227399	1.06576213714416	32	0.294506745563763	0.833013865493796		0	0	Experiment 1
O15116	Delta_24h-VIC_24h	0.251573468074718	0.105552471227399	2.38339723503712	32	0.0232578463904876	0.109238008070817		0	0	Experiment 1
O15116	VIC_24h-IC19_24h	-0.008465083324244	0.105552471227399	-0.0801978696074968	32	0.936579352702253	0.997136871293163		0	0	Experiment 1
O15116	Alpha_24h-IC19_24h	0.0359647509032304	0.105552471227399	0.340728648841854	32	0.735534800638709	0.999948767286993		0	0	Experiment 1
O15116	Beta_24h-IC19_24h	-0.0218842968753398	0.105552471227399	-0.207330975967326	32	0.8370651603832	0.999290111912619		0	0	Experiment 1
O15116	Gamma_24h-IC19_24h	0.104028743991916	0.105552471227399	0.985564267536659	32	0.331740673574555	0.959174016841313		0	0	Experiment 1
O15116	Delta_24h-IC19_24h	0.243108384750474	0.105552471227399	2.30319936542963	32	0.0279169545903761	0.163388024783573		0	0	Experiment 1
O15116	VIC_24h-Alpha_24h	-0.0444298342274744	0.105552471227399	-0.420926518449351	32	0.676622450041263	0.980561985839619		0	0	Experiment 1
O15116	IC19_24h-Alpha_24h	-0.0359647509032304	0.105552471227399	-0.340728648841854	32	0.735534800638709	0.999948767286993		0	0	Experiment 1
O15116	Beta_24h-Alpha_24h	-0.0578490477785701	0.105552471227399	-0.54805962480918	32	0.587454142071148	0.999756435643755		0	0	Experiment 1
O15116	Gamma_24h-Alpha_24h	0.0680639930886854	0.105552471227399	0.644835618694805	32	0.52363008350693	0.999052769522788		0	0	Experiment 1
O15116	Delta_24h-Alpha_24h	0.207143633847244	0.105552471227399	1.96247071658777	32	0.0584522466374342	0.267208327451384		0	0	Experiment 1
O15116	VIC_24h-Beta_24h	0.0134192135510958	0.105552471227399	0.12713310635983	32	0.899630582375845	0.977546043871913		0	0	Experiment 1
O15116	IC19_24h-Beta_24h	0.0218842968753398	0.105552471227399	0.207330975967326	32	0.8370651603832	0.999290111912619		0	0	Experiment 1
O15116	Alpha_24h-Beta_24h	0.0578490477785701	0.105552471227399	0.54805962480918	32	0.587454142071148	0.999756435643755		0	0	Experiment 1
O15116	Gamma_24h-Beta_24h	0.125913040867256	0.105552471227399	1.19289524350399	32	0.241680564298489	0.878838415630869		0	0	Experiment 1
O15116	Delta_24h-Beta_24h	0.264992681625814	0.105552471227399	2.51053034139695	32	0.0173035476850198	0.106865834373686		0	0	Experiment 1
O15116	VIC_24h-Gamma_24h	-0.11249382731616	0.105552471227399	-1.06576213714416	32	0.294506745563763	0.833013865493796		0	0	Experiment 1
O15116	IC19_24h-Gamma_24h	-0.104028743991916	0.105552471227399	-0.985564267536659	32	0.331740673574555	0.959174016841313		0	0	Experiment 1
O15116	Alpha_24h-Gamma_24h	-0.0680639930886854	0.105552471227399	-0.644835618694805	32	0.52363008350693	0.999052769522788		0	0	Experiment 1
O15116	Beta_24h-Gamma_24h	-0.125913040867256	0.105552471227399	-1.19289524350399	32	0.241680564298489	0.878838415630869		0	0	Experiment 1
O15116	Delta_24h-Gamma_24h	0.139079640758559	0.105552471227399	1.31763509789297	32	0.196982023210533	0.449008555710737		0	0	Experiment 1
O15116	VIC_24h-Delta_24h	-0.251573468074718	0.105552471227399	-2.38339723503712	32	0.0232578463904876	0.109238008070817		0	0	Experiment 1
O15116	IC19_24h-Delta_24h	-0.243108384750474	0.105552471227399	-2.30319936542963	32	0.0279169545903761	0.163388024783573		0	0	Experiment 1
O15116	Alpha_24h-Delta_24h	-0.207143633847244	0.105552471227399	-1.96247071658777	32	0.0584522466374342	0.267208327451384		0	0	Experiment 1
O15116	Beta_24h-Delta_24h	-0.264992681625814	0.105552471227399	-2.51053034139695	32	0.0173035476850198	0.106865834373686		0	0	Experiment 1
O15116	Gamma_24h-Delta_24h	-0.139079640758559	0.105552471227399	-1.31763509789297	32	0.196982023210533	0.449008555710737		0	0	Experiment 1
O15118	Mock_10h-Mock_24h	-0.273465655909077	0.588933099364886	-0.464340782007305	32	0.64554736036656	0.912293047824025		0	0	Experiment 1
O15118	VIC_10h-Mock_10h	0.232981999679521	0.588933099364886	0.395600111338236	32	0.695025231350602	0.991893730363759		0	0	Experiment 1
O15118	IC19_10h-Mock_10h	-0.0961480643875767	0.588933099364886	-0.163258041518237	32	0.871341970309967	0.964999341977335		0	0	Experiment 1
O15118	Alpha_10h-Mock_10h	-0.797462153793743	0.588933099364886	-1.35407935918993	32	0.185197021804124	0.999662369527308		0	0	Experiment 1
O15118	Beta_10h-Mock_10h	0.0490351224524139	0.588933099364886	0.0832609383057161	32	0.934162731384948	0.989779286127731		0	0	Experiment 1
O15118	Gamma_10h-Mock_10h	0.860043588030151	0.588933099364886	1.46034174163014	32	0.153945485169077	0.870982799779728		0	0	Experiment 1
O15118	Delta_10h-Mock_10h	0.0822318705185807	0.588933099364886	0.13962854288078	32	0.889828609365064	0.984502419373569		0	0	Experiment 1
O15118	IC19_10h-VIC_10h	-0.329130064067098	0.588933099364886	-0.558858152856473	32	0.580148765973799	0.999770283005598		0	0	Experiment 1
O15118	Alpha_10h-VIC_10h	-1.03044415347326	0.588933099364886	-1.74967947052816	32	0.0897592971678116	0.999428102242111		0	0	Experiment 1
O15118	Beta_10h-VIC_10h	-0.183946877227107	0.588933099364886	-0.312339173032519	32	0.756809075873778	0.99950011122554		0	0	Experiment 1
O15118	Gamma_10h-VIC_10h	0.62706158835063	0.588933099364886	1.0647416302919	32	0.294961372050924	0.999942496901032		0	0	Experiment 1
O15118	Delta_10h-VIC_10h	-0.15075012916094	0.588933099364886	-0.255971568457455	32	0.799611148077841	0.999407822012948		0	0	Experiment 1
O15118	VIC_10h-IC19_10h	0.329130064067098	0.588933099364886	0.558858152856473	32	0.580148765973799	0.999770283005598		0	0	Experiment 1
O15118	Alpha_10h-IC19_10h	-0.701314089406166	0.588933099364886	-1.19082131767169	32	0.242482420364441	0.728192901992352		0	0	Experiment 1
O15118	Beta_10h-IC19_10h	0.145183186839991	0.588933099364886	0.246518979823953	32	0.806855094433869	0.973844526363741		0	0	Experiment 1
O15118	Gamma_10h-IC19_10h	0.956191652417727	0.588933099364886	1.62359978314837	32	0.114272828177045	0.839792066727931		0	0	Experiment 1
O15118	Delta_10h-IC19_10h	0.178379934906157	0.588933099364886	0.302886584399017	32	0.763936595158436	0.999164559223954		0	0	Experiment 1
O15118	VIC_10h-Alpha_10h	1.03044415347326	0.588933099364886	1.74967947052816	32	0.0897592971678116	0.999428102242111		0	0	Experiment 1
O15118	IC19_10h-Alpha_10h	0.701314089406166	0.588933099364886	1.19082131767169	32	0.242482420364441	0.728192901992352		0	0	Experiment 1
O15118	Beta_10h-Alpha_10h	0.846497276246157	0.588933099364886	1.43734029749564	32	0.160328436588791	0.718863357197662		0	0	Experiment 1
O15118	Gamma_10h-Alpha_10h	1.65750574182389	0.588933099364887	2.81442110082006	32	0.00829044606723617	0.378261286918196		0	0	Experiment 1
O15118	Delta_10h-Alpha_10h	0.879694024312323	0.588933099364886	1.49370790207071	32	0.14504778688564	0.723502727565112		0	0	Experiment 1
O15118	VIC_10h-Beta_10h	0.183946877227107	0.588933099364886	0.312339173032519	32	0.756809075873778	0.99950011122554		0	0	Experiment 1
O15118	IC19_10h-Beta_10h	-0.145183186839991	0.588933099364886	-0.246518979823953	32	0.806855094433869	0.973844526363741		0	0	Experiment 1
O15118	Alpha_10h-Beta_10h	-0.846497276246157	0.588933099364886	-1.43734029749564	32	0.160328436588791	0.718863357197662		0	0	Experiment 1
O15118	Gamma_10h-Beta_10h	0.811008465577737	0.588933099364886	1.37708080332442	32	0.178044919960975	0.999875735970704		0	0	Experiment 1
O15118	Delta_10h-Beta_10h	0.0331967480661668	0.588933099364886	0.0563676045750641	32	0.955399455839115	0.99853973476597		0	0	Experiment 1
O15118	VIC_10h-Gamma_10h	-0.62706158835063	0.588933099364886	-1.0647416302919	32	0.294961372050924	0.999942496901032		0	0	Experiment 1
O15118	IC19_10h-Gamma_10h	-0.956191652417727	0.588933099364886	-1.62359978314837	32	0.114272828177045	0.839792066727931		0	0	Experiment 1
O15118	Alpha_10h-Gamma_10h	-1.65750574182389	0.588933099364887	-2.81442110082006	32	0.00829044606723617	0.378261286918196		0	0	Experiment 1
O15118	Beta_10h-Gamma_10h	-0.811008465577737	0.588933099364886	-1.37708080332442	32	0.178044919960975	0.999875735970704		0	0	Experiment 1
O15118	Delta_10h-Gamma_10h	-0.77781171751157	0.588933099364886	-1.32071319874935	32	0.1959649207552	0.999674517165867		0	0	Experiment 1
O15118	VIC_10h-Delta_10h	0.15075012916094	0.588933099364886	0.255971568457455	32	0.799611148077841	0.999407822012948		0	0	Experiment 1
O15118	IC19_10h-Delta_10h	-0.178379934906157	0.588933099364886	-0.302886584399017	32	0.763936595158436	0.999164559223954		0	0	Experiment 1
O15118	Alpha_10h-Delta_10h	-0.879694024312323	0.588933099364886	-1.49370790207071	32	0.14504778688564	0.723502727565112		0	0	Experiment 1
O15118	Beta_10h-Delta_10h	-0.0331967480661668	0.588933099364886	-0.0563676045750641	32	0.955399455839115	0.99853973476597		0	0	Experiment 1
O15118	Gamma_10h-Delta_10h	0.77781171751157	0.588933099364886	1.32071319874935	32	0.1959649207552	0.999674517165867		0	0	Experiment 1
O15118	VIC_24h-Mock_24h	-0.950985579933364	0.588933099364886	-1.61475994634861	32	0.116181412689161	0.486970320159777		0	0	Experiment 1
O15118	IC19_24h-Mock_24h	-0.711684032620017	0.588933099364886	-1.20842933329356	32	0.235736599891725	0.626151295251034		0	0	Experiment 1
O15118	Alpha_24h-Mock_24h	-0.636379505938716	0.588933099364886	-1.08056332141121	32	0.287968238624237	0.749792501847213		0	0	Experiment 1
O15118	Beta_24h-Mock_24h	-1.27921220587859	0.588933099364886	-2.17208407416413	32	0.0373688471889393	0.199159970378716		0	0	Experiment 1
O15118	Gamma_24h-Mock_24h	-0.899028316521392	0.588933099364886	-1.5265372543858	32	0.136700643524119	0.449619838976567		0	0	Experiment 1
O15118	Delta_24h-Mock_24h	-0.214683841666502	0.588933099364886	-0.364530100104783	32	0.717860165015704	0.845152618884592		0	0	Experiment 1
O15118	IC19_24h-VIC_24h	0.239301547313346	0.588933099364886	0.406330613055053	32	0.687204386931149	0.978705381440687		0	0	Experiment 1
O15118	Alpha_24h-VIC_24h	0.314606073994647	0.588933099364886	0.534196624937405	32	0.596897548162877	0.968572679754736		0	0	Experiment 1
O15118	Beta_24h-VIC_24h	-0.328226625945227	0.588933099364886	-0.557324127815521	32	0.581183836341553	0.887646921429256		0	0	Experiment 1
O15118	Gamma_24h-VIC_24h	0.0519572634119717	0.588933099364886	0.0882226919628107	32	0.930249492686542	0.986202498691747		0	0	Experiment 1
O15118	Delta_24h-VIC_24h	0.736301738266862	0.588933099364886	1.25022984624383	32	0.220281339598817	0.452430089200904		0	0	Experiment 1
O15118	VIC_24h-IC19_24h	-0.239301547313346	0.588933099364886	-0.406330613055053	32	0.687204386931149	0.978705381440687		0	0	Experiment 1
O15118	Alpha_24h-IC19_24h	0.075304526681301	0.588933099364886	0.127866011882352	32	0.899055200326242	0.999948767286993		0	0	Experiment 1
O15118	Beta_24h-IC19_24h	-0.567528173258573	0.588933099364886	-0.963654740870574	32	0.342445278307911	0.999290111912619		0	0	Experiment 1
O15118	Gamma_24h-IC19_24h	-0.187344283901375	0.588933099364886	-0.318107921092242	32	0.752469853833598	0.99173963529892		0	0	Experiment 1
O15118	Delta_24h-IC19_24h	0.497000190953515	0.588933099364886	0.843899233188775	32	0.404990410506706	0.722877556382137		0	0	Experiment 1
O15118	VIC_24h-Alpha_24h	-0.314606073994647	0.588933099364886	-0.534196624937405	32	0.596897548162877	0.968572679754736		0	0	Experiment 1
O15118	IC19_24h-Alpha_24h	-0.075304526681301	0.588933099364886	-0.127866011882352	32	0.899055200326242	0.999948767286993		0	0	Experiment 1
O15118	Beta_24h-Alpha_24h	-0.642832699939874	0.588933099364886	-1.09152075275293	32	0.283194242692862	0.999756435643755		0	0	Experiment 1
O15118	Gamma_24h-Alpha_24h	-0.262648810582676	0.588933099364886	-0.445973932974594	32	0.658619154589946	0.999052769522788		0	0	Experiment 1
O15118	Delta_24h-Alpha_24h	0.421695664272214	0.588933099364886	0.716033221306423	32	0.479163861602561	0.779047512633936		0	0	Experiment 1
O15118	VIC_24h-Beta_24h	0.328226625945227	0.588933099364886	0.557324127815521	32	0.581183836341553	0.887646921429256		0	0	Experiment 1
O15118	IC19_24h-Beta_24h	0.567528173258573	0.588933099364886	0.963654740870574	32	0.342445278307911	0.999290111912619		0	0	Experiment 1
O15118	Alpha_24h-Beta_24h	0.642832699939874	0.588933099364886	1.09152075275293	32	0.283194242692862	0.999756435643755		0	0	Experiment 1
O15118	Gamma_24h-Beta_24h	0.380183889357198	0.588933099364886	0.645546819778332	32	0.523175174872742	0.939815059677618		0	0	Experiment 1
O15118	Delta_24h-Beta_24h	1.06452836421209	0.588933099364886	1.80755397405935	32	0.0800850581145351	0.279571291566858		0	0	Experiment 1
O15118	VIC_24h-Gamma_24h	-0.0519572634119717	0.588933099364886	-0.0882226919628107	32	0.930249492686542	0.986202498691747		0	0	Experiment 1
O15118	IC19_24h-Gamma_24h	0.187344283901375	0.588933099364886	0.318107921092242	32	0.752469853833598	0.99173963529892		0	0	Experiment 1
O15118	Alpha_24h-Gamma_24h	0.262648810582676	0.588933099364886	0.445973932974594	32	0.658619154589946	0.999052769522788		0	0	Experiment 1
O15118	Beta_24h-Gamma_24h	-0.380183889357198	0.588933099364886	-0.645546819778332	32	0.523175174872742	0.939815059677618		0	0	Experiment 1
O15118	Delta_24h-Gamma_24h	0.68434447485489	0.588933099364886	1.16200715428102	32	0.253826324361131	0.508116831171144		0	0	Experiment 1
O15118	VIC_24h-Delta_24h	-0.736301738266862	0.588933099364886	-1.25022984624383	32	0.220281339598817	0.452430089200904		0	0	Experiment 1
O15118	IC19_24h-Delta_24h	-0.497000190953515	0.588933099364886	-0.843899233188775	32	0.404990410506706	0.722877556382137		0	0	Experiment 1
O15118	Alpha_24h-Delta_24h	-0.421695664272214	0.588933099364886	-0.716033221306423	32	0.479163861602561	0.779047512633936		0	0	Experiment 1
O15118	Beta_24h-Delta_24h	-1.06452836421209	0.588933099364886	-1.80755397405935	32	0.0800850581145351	0.279571291566858		0	0	Experiment 1
O15118	Gamma_24h-Delta_24h	-0.68434447485489	0.588933099364886	-1.16200715428102	32	0.253826324361131	0.508116831171144		0	0	Experiment 1
O15126	Mock_10h-Mock_24h	0.0697893147536876	0.0962968802986106	0.724730796441955	32	0.473883454974303	0.846592960545832		0.106060606060606	0	Experiment 1
O15126	VIC_10h-Mock_10h	-0.0367424178260917	0.0962968802986106	-0.381553563440018	32	0.705314432428503	0.991893730363759		0.121212121212121	0	Experiment 1
O15126	IC19_10h-Mock_10h	-0.0192440546238068	0.0962968802986106	-0.199840893745802	32	0.842869567593357	0.958005682403055		0.106060606060606	0	Experiment 1
O15126	Alpha_10h-Mock_10h	0.194883727712747	0.0962968802986106	2.02378028351931	32	0.05141011324949	0.999662369527308		0.121212121212121	0	Experiment 1
O15126	Beta_10h-Mock_10h	-0.085572044513469	0.0962968802986106	-0.888627380742922	32	0.380834727484333	0.863080972761236		0.0909090909090909	0	Experiment 1
O15126	Gamma_10h-Mock_10h	-0.0523274450459663	0.0962968802986106	-0.543397095354513	32	0.590622146699088	0.959436884961971		0.0909090909090909	0	Experiment 1
O15126	Delta_10h-Mock_10h	0.104995141634302	0.0962968802986106	1.09032755068201	32	0.283711363165899	0.804761367729297		0.106060606060606	0	Experiment 1
O15126	IC19_10h-VIC_10h	0.0174983632022849	0.0962968802986106	0.181712669694216	32	0.856954393301817	0.999770283005598		0.106060606060606	0	Experiment 1
O15126	Alpha_10h-VIC_10h	0.231626145538839	0.0962968802986107	2.40533384695933	32	0.0221127941013664	0.91524479992435		0.121212121212121	0	Experiment 1
O15126	Beta_10h-VIC_10h	-0.0488296266873773	0.0962968802986106	-0.507073817302904	32	0.61557978291739	0.99950011122554		0.0909090909090909	0	Experiment 1
O15126	Gamma_10h-VIC_10h	-0.0155850272198745	0.0962968802986107	-0.161843531914495	32	0.872446656851896	0.999942496901032		0.0909090909090909	0	Experiment 1
O15126	Delta_10h-VIC_10h	0.141737559460394	0.0962968802986106	1.47188111412202	32	0.150820347270576	0.999407822012948		0.106060606060606	0	Experiment 1
O15126	VIC_10h-IC19_10h	-0.0174983632022849	0.0962968802986106	-0.181712669694216	32	0.856954393301817	0.999770283005598		0.106060606060606	0	Experiment 1
O15126	Alpha_10h-IC19_10h	0.214127782336554	0.0962968802986107	2.22362117726511	32	0.0333568524555985	0.533850875188534		0.106060606060606	0	Experiment 1
O15126	Beta_10h-IC19_10h	-0.0663279898896622	0.0962968802986107	-0.68878648699712	32	0.495921576760206	0.914811098667971		0.0757575757575758	0	Experiment 1
O15126	Gamma_10h-IC19_10h	-0.0330833904221594	0.0962968802986107	-0.343556201608711	32	0.733427181289887	0.977342416064198		0.0757575757575758	0	Experiment 1
O15126	Delta_10h-IC19_10h	0.124239196258109	0.0962968802986106	1.29016844442781	32	0.206237759317468	0.999164559223954		0.0909090909090909	0	Experiment 1
O15126	VIC_10h-Alpha_10h	-0.231626145538839	0.0962968802986107	-2.40533384695933	32	0.0221127941013664	0.91524479992435		0.121212121212121	0	Experiment 1
O15126	IC19_10h-Alpha_10h	-0.214127782336554	0.0962968802986107	-2.22362117726511	32	0.0333568524555985	0.533850875188534		0.106060606060606	0	Experiment 1
O15126	Beta_10h-Alpha_10h	-0.280455772226216	0.0962968802986107	-2.91240766426223	32	0.00648748283882283	0.292803300346253		0.0909090909090909	0	Experiment 1
O15126	Gamma_10h-Alpha_10h	-0.247211172758713	0.0962968802986108	-2.56717737887382	32	0.0151311509186343	0.424541832096394		0.0909090909090909	0	Experiment 1
O15126	Delta_10h-Alpha_10h	-0.0898885860784448	0.0962968802986106	-0.933452732837303	32	0.357576662634115	0.855942803097008		0.106060606060606	0	Experiment 1
O15126	VIC_10h-Beta_10h	0.0488296266873773	0.0962968802986106	0.507073817302904	32	0.61557978291739	0.99950011122554		0.0909090909090909	0	Experiment 1
O15126	IC19_10h-Beta_10h	0.0663279898896622	0.0962968802986107	0.68878648699712	32	0.495921576760206	0.914811098667971		0.0757575757575758	0	Experiment 1
O15126	Alpha_10h-Beta_10h	0.280455772226216	0.0962968802986107	2.91240766426223	32	0.00648748283882283	0.292803300346253		0.0909090909090909	0	Experiment 1
O15126	Gamma_10h-Beta_10h	0.0332445994675028	0.0962968802986107	0.345230285388408	32	0.732180331993516	0.999875735970704		0.0606060606060606	0	Experiment 1
O15126	Delta_10h-Beta_10h	0.190567186147771	0.0962968802986106	1.97895493142493	32	0.0564807442129192	0.766179677372129		0.0757575757575758	0	Experiment 1
O15126	VIC_10h-Gamma_10h	0.0155850272198745	0.0962968802986107	0.161843531914495	32	0.872446656851896	0.999942496901032		0.0909090909090909	0	Experiment 1
O15126	IC19_10h-Gamma_10h	0.0330833904221594	0.0962968802986107	0.343556201608711	32	0.733427181289887	0.977342416064198		0.0757575757575758	0	Experiment 1
O15126	Alpha_10h-Gamma_10h	0.247211172758713	0.0962968802986108	2.56717737887382	32	0.0151311509186343	0.424541832096394		0.0909090909090909	0	Experiment 1
O15126	Beta_10h-Gamma_10h	-0.0332445994675028	0.0962968802986107	-0.345230285388408	32	0.732180331993516	0.999875735970704		0.0606060606060606	0	Experiment 1
O15126	Delta_10h-Gamma_10h	0.157322586680269	0.0962968802986107	1.63372464603652	32	0.112118630229463	0.999674517165867		0.0757575757575758	0	Experiment 1
O15126	VIC_10h-Delta_10h	-0.141737559460394	0.0962968802986106	-1.47188111412202	32	0.150820347270576	0.999407822012948		0.106060606060606	0	Experiment 1
O15126	IC19_10h-Delta_10h	-0.124239196258109	0.0962968802986106	-1.29016844442781	32	0.206237759317468	0.999164559223954		0.0909090909090909	0	Experiment 1
O15126	Alpha_10h-Delta_10h	0.0898885860784448	0.0962968802986106	0.933452732837303	32	0.357576662634115	0.855942803097008		0.106060606060606	0	Experiment 1
O15126	Beta_10h-Delta_10h	-0.190567186147771	0.0962968802986106	-1.97895493142493	32	0.0564807442129192	0.766179677372129		0.0757575757575758	0	Experiment 1
O15126	Gamma_10h-Delta_10h	-0.157322586680269	0.0962968802986107	-1.63372464603652	32	0.112118630229463	0.999674517165867		0.0757575757575758	0	Experiment 1
O15126	VIC_24h-Mock_24h	0.113930842669189	0.0962968802986106	1.18312080636358	32	0.245476865904214	0.668897062617342		0.121212121212121	0	Experiment 1
O15126	IC19_24h-Mock_24h	0.131674014592482	0.0962968802986106	1.36737570505056	32	0.181035951688963	0.561174337121986		0.106060606060606	0	Experiment 1
O15126	Alpha_24h-Mock_24h	0.096359590326028	0.0962968802986106	1.0006512155661	32	0.324502525171615	0.783126560179029		0.0909090909090909	0	Experiment 1
O15126	Beta_24h-Mock_24h	0.0699482355378667	0.0962968802986106	0.726381117653672	32	0.472885318591691	0.784333456397739		0.0757575757575758	0	Experiment 1
O15126	Gamma_24h-Mock_24h	0.117946843351769	0.0962968802986106	1.22482517591455	32	0.229581149243456	0.571435792686033		0.0606060606060606	0	Experiment 1
O15126	Delta_24h-Mock_24h	-0.0768348491068154	0.0962968802986106	-0.797895517160633	32	0.430812680552133	0.637273683265962		0.121212121212121	0	Experiment 1
O15126	IC19_24h-VIC_24h	0.0177431719232923	0.0962968802986106	0.184254898686975	32	0.85497620243544	0.990368311227213		0.136363636363636	0	Experiment 1
O15126	Alpha_24h-VIC_24h	-0.0175712523431613	0.0962968802986106	-0.182469590797479	32	0.856365309412972	0.988938283488943		0.121212121212121	0	Experiment 1
O15126	Beta_24h-VIC_24h	-0.0439826071313227	0.0962968802986106	-0.456739688709908	32	0.650943510566449	0.90977833702045		0.106060606060606	0	Experiment 1
O15126	Gamma_24h-VIC_24h	0.00401600068257921	0.0962968802986106	0.0417043695509744	32	0.966993502619515	0.993865743113362		0.0909090909090909	0	Experiment 1
O15126	Delta_24h-VIC_24h	-0.190765691776005	0.0962968802986106	-1.98101632352421	32	0.0562383259802131	0.195055458978991		0.151515151515151	0	Experiment 1
O15126	VIC_24h-IC19_24h	-0.0177431719232923	0.0962968802986106	-0.184254898686975	32	0.85497620243544	0.990368311227213		0.136363636363636	0	Experiment 1
O15126	Alpha_24h-IC19_24h	-0.0353144242664536	0.0962968802986106	-0.366724489484455	32	0.71623840144113	0.999948767286993		0.106060606060606	0	Experiment 1
O15126	Beta_24h-IC19_24h	-0.061725779054615	0.0962968802986106	-0.640994587396884	32	0.526090607555093	0.999290111912619		0.0909090909090909	0	Experiment 1
O15126	Gamma_24h-IC19_24h	-0.0137271712407131	0.0962968802986106	-0.142550529136001	32	0.887538957698017	0.99173963529892		0.0757575757575758	0	Experiment 1
O15126	Delta_24h-IC19_24h	-0.208508863699297	0.0962968802986106	-2.16527122221119	32	0.0379302134899355	0.197253285078791		0.136363636363636	0	Experiment 1
O15126	VIC_24h-Alpha_24h	0.0175712523431613	0.0962968802986106	0.182469590797479	32	0.856365309412972	0.988938283488943		0.121212121212121	0	Experiment 1
O15126	IC19_24h-Alpha_24h	0.0353144242664536	0.0962968802986106	0.366724489484455	32	0.71623840144113	0.999948767286993		0.106060606060606	0	Experiment 1
O15126	Beta_24h-Alpha_24h	-0.0264113547881614	0.0962968802986106	-0.274270097912429	32	0.785639895751499	0.999756435643755		0.0757575757575758	0	Experiment 1
O15126	Gamma_24h-Alpha_24h	0.0215872530257405	0.0962968802986107	0.224173960348454	32	0.824047126423991	0.999052769522788		0.0606060606060606	0	Experiment 1
O15126	Delta_24h-Alpha_24h	-0.173194439432843	0.0962968802986106	-1.79854673272673	32	0.0815298001877265	0.32001922374571		0.121212121212121	0	Experiment 1
O15126	VIC_24h-Beta_24h	0.0439826071313227	0.0962968802986106	0.456739688709908	32	0.650943510566449	0.90977833702045		0.106060606060606	0	Experiment 1
O15126	IC19_24h-Beta_24h	0.061725779054615	0.0962968802986106	0.640994587396884	32	0.526090607555093	0.999290111912619		0.0909090909090909	0	Experiment 1
O15126	Alpha_24h-Beta_24h	0.0264113547881614	0.0962968802986106	0.274270097912429	32	0.785639895751499	0.999756435643755		0.0757575757575758	0	Experiment 1
O15126	Gamma_24h-Beta_24h	0.0479986078139019	0.0962968802986107	0.498444058260883	32	0.62157997208457	0.956621213639163		0.0454545454545454	0	Experiment 1
O15126	Delta_24h-Beta_24h	-0.146783084644682	0.0962968802986106	-1.5242766348143	32	0.137262708223502	0.38241749514655		0.106060606060606	0	Experiment 1
O15126	VIC_24h-Gamma_24h	-0.00401600068257921	0.0962968802986106	-0.0417043695509744	32	0.966993502619515	0.993865743113362		0.0909090909090909	0	Experiment 1
O15126	IC19_24h-Gamma_24h	0.0137271712407131	0.0962968802986106	0.142550529136001	32	0.887538957698017	0.99173963529892		0.0757575757575758	0	Experiment 1
O15126	Alpha_24h-Gamma_24h	-0.0215872530257405	0.0962968802986107	-0.224173960348454	32	0.824047126423991	0.999052769522788		0.0606060606060606	0	Experiment 1
O15126	Beta_24h-Gamma_24h	-0.0479986078139019	0.0962968802986107	-0.498444058260883	32	0.62157997208457	0.956621213639163		0.0454545454545454	0	Experiment 1
O15126	Delta_24h-Gamma_24h	-0.194781692458584	0.0962968802986106	-2.02272069307519	32	0.051525212768508	0.20269353861676		0.0909090909090909	0	Experiment 1
O15126	VIC_24h-Delta_24h	0.190765691776005	0.0962968802986106	1.98101632352421	32	0.0562383259802131	0.195055458978991		0.151515151515151	0	Experiment 1
O15126	IC19_24h-Delta_24h	0.208508863699297	0.0962968802986106	2.16527122221119	32	0.0379302134899355	0.197253285078791		0.136363636363636	0	Experiment 1
O15126	Alpha_24h-Delta_24h	0.173194439432843	0.0962968802986106	1.79854673272673	32	0.0815298001877265	0.32001922374571		0.121212121212121	0	Experiment 1
O15126	Beta_24h-Delta_24h	0.146783084644682	0.0962968802986106	1.5242766348143	32	0.137262708223502	0.38241749514655		0.106060606060606	0	Experiment 1
O15126	Gamma_24h-Delta_24h	0.194781692458584	0.0962968802986106	2.02272069307519	32	0.051525212768508	0.20269353861676		0.0909090909090909	0	Experiment 1
O15127	Mock_10h-Mock_24h	-0.00871678174531712	0.177296622855317	-0.0491649621122816	32	0.961093425043638	0.992814492977528		0.0416666666666666	0	Experiment 1
O15127	VIC_10h-Mock_10h	-0.00764124625628954	0.177296622855317	-0.0430986565521058	32	0.965890701408532	0.999101203058527		0.0416666666666666	0	Experiment 1
O15127	IC19_10h-Mock_10h	-3.83894259745471e-05	0.177296622855317	-0.000216526549441807	32	0.999828581046679	0.999957399655774		0.0833333333333334	0	Experiment 1
O15127	Alpha_10h-Mock_10h	-0.0763231005067931	0.177296622855317	-0.430482539811696	32	0.669730283038392	0.999662369527308		0.0833333333333334	0	Experiment 1
O15127	Beta_10h-Mock_10h	0.0640982992885231	0.177296622855317	0.361531416990557	32	0.72007849569167	0.951051687597245		0.0833333333333334	0	Experiment 1
O15127	Gamma_10h-Mock_10h	0.0739677431975171	0.177296622855317	0.417197699574225	32	0.679319572763351	0.976055538144602		0.0833333333333334	0	Experiment 1
O15127	Delta_10h-Mock_10h	-0.0422858771436147	0.177296622855317	-0.23850356799025	32	0.813011321168061	0.971710812466357		0.0416666666666666	0	Experiment 1
O15127	IC19_10h-VIC_10h	0.00760285683031499	0.177296622855317	0.042882130002664	32	0.966061957089206	0.999770283005598		0.125	0	Experiment 1
O15127	Alpha_10h-VIC_10h	-0.0686818542505036	0.177296622855317	-0.38738388325959	32	0.701036688202844	0.999428102242111		0.125	0	Experiment 1
O15127	Beta_10h-VIC_10h	0.0717395455448126	0.177296622855317	0.404630073542663	32	0.688441504080589	0.99950011122554		0.125	0	Experiment 1
O15127	Gamma_10h-VIC_10h	0.0816089894538066	0.177296622855317	0.46029635612633	32	0.648416160945212	0.999942496901032		0.125	0	Experiment 1
O15127	Delta_10h-VIC_10h	-0.0346446308873252	0.177296622855317	-0.195404911438144	32	0.846311456190285	0.999407822012948		0.0833333333333334	0	Experiment 1
O15127	VIC_10h-IC19_10h	-0.00760285683031499	0.177296622855317	-0.042882130002664	32	0.966061957089206	0.999770283005598		0.125	0	Experiment 1
O15127	Alpha_10h-IC19_10h	-0.0762847110808186	0.177296622855317	-0.430266013262253	32	0.669886130983612	0.919313862571008		0.166666666666667	0	Experiment 1
O15127	Beta_10h-IC19_10h	0.0641366887144976	0.177296622855317	0.361747943539999	32	0.719918233223569	0.959388746000271		0.166666666666667	0	Experiment 1
O15127	Gamma_10h-IC19_10h	0.0740061326234916	0.177296622855317	0.417414226123666	32	0.679162837071835	0.975195038068266		0.166666666666667	0	Experiment 1
O15127	Delta_10h-IC19_10h	-0.0422474877176402	0.177296622855317	-0.238287041440808	32	0.813177794047764	0.999164559223954		0.125	0	Experiment 1
O15127	VIC_10h-Alpha_10h	0.0686818542505036	0.177296622855317	0.38738388325959	32	0.701036688202844	0.999428102242111		0.125	0	Experiment 1
O15127	IC19_10h-Alpha_10h	0.0762847110808186	0.177296622855317	0.430266013262253	32	0.669886130983612	0.919313862571008		0.166666666666667	0	Experiment 1
O15127	Beta_10h-Alpha_10h	0.140421399795316	0.177296622855317	0.792013956802252	32	0.434184808732071	0.87251427233195		0.166666666666667	0	Experiment 1
O15127	Gamma_10h-Alpha_10h	0.15029084370431	0.177296622855317	0.847680239385919	32	0.402912023174503	0.905478875713375		0.166666666666667	0	Experiment 1
O15127	Delta_10h-Alpha_10h	0.0340372233631784	0.177296622855317	0.191978971821446	32	0.848971757948721	0.982718375865948		0.125	0	Experiment 1
O15127	VIC_10h-Beta_10h	-0.0717395455448126	0.177296622855317	-0.404630073542663	32	0.688441504080589	0.99950011122554		0.125	0	Experiment 1
O15127	IC19_10h-Beta_10h	-0.0641366887144976	0.177296622855317	-0.361747943539999	32	0.719918233223569	0.959388746000271		0.166666666666667	0	Experiment 1
O15127	Alpha_10h-Beta_10h	-0.140421399795316	0.177296622855317	-0.792013956802252	32	0.434184808732071	0.87251427233195		0.166666666666667	0	Experiment 1
O15127	Gamma_10h-Beta_10h	0.009869443908994	0.177296622855317	0.0556662825836675	32	0.955953778318503	0.999875735970704		0.166666666666667	0	Experiment 1
O15127	Delta_10h-Beta_10h	-0.106384176432138	0.177296622855317	-0.600034984980807	32	0.552708709618164	0.997542152253446		0.125	0	Experiment 1
O15127	VIC_10h-Gamma_10h	-0.0816089894538066	0.177296622855317	-0.46029635612633	32	0.648416160945212	0.999942496901032		0.125	0	Experiment 1
O15127	IC19_10h-Gamma_10h	-0.0740061326234916	0.177296622855317	-0.417414226123666	32	0.679162837071835	0.975195038068266		0.166666666666667	0	Experiment 1
O15127	Alpha_10h-Gamma_10h	-0.15029084370431	0.177296622855317	-0.847680239385919	32	0.402912023174503	0.905478875713375		0.166666666666667	0	Experiment 1
O15127	Beta_10h-Gamma_10h	-0.009869443908994	0.177296622855317	-0.0556662825836675	32	0.955953778318503	0.999875735970704		0.166666666666667	0	Experiment 1
O15127	Delta_10h-Gamma_10h	-0.116253620341132	0.177296622855317	-0.655701267564474	32	0.516703286868516	0.999674517165867		0.125	0	Experiment 1
O15127	VIC_10h-Delta_10h	0.0346446308873252	0.177296622855317	0.195404911438144	32	0.846311456190285	0.999407822012948		0.0833333333333334	0	Experiment 1
O15127	IC19_10h-Delta_10h	0.0422474877176402	0.177296622855317	0.238287041440808	32	0.813177794047764	0.999164559223954		0.125	0	Experiment 1
O15127	Alpha_10h-Delta_10h	-0.0340372233631784	0.177296622855317	-0.191978971821446	32	0.848971757948721	0.982718375865948		0.125	0	Experiment 1
O15127	Beta_10h-Delta_10h	0.106384176432138	0.177296622855317	0.600034984980807	32	0.552708709618164	0.997542152253446		0.125	0	Experiment 1
O15127	Gamma_10h-Delta_10h	0.116253620341132	0.177296622855317	0.655701267564474	32	0.516703286868516	0.999674517165867		0.125	0	Experiment 1
O15127	VIC_24h-Mock_24h	0.00319819489524896	0.177296622855317	0.0180386678761437	32	0.985720011366115	0.99661050309476		0.125	0	Experiment 1
O15127	IC19_24h-Mock_24h	-0.187279910253845	0.177296622855317	-1.05630839007393	32	0.298737154208988	0.694058944728518		0.0416666666666666	0	Experiment 1
O15127	Alpha_24h-Mock_24h	0.0897783424106317	0.177296622855317	0.506373674606851	32	0.616065590890178	0.936356649959551		0.0833333333333334	0	Experiment 1
O15127	Beta_24h-Mock_24h	0.0211799188006458	0.177296622855317	0.119460362298777	32	0.905657480880842	0.970262108028838		0.0416666666666666	0	Experiment 1
O15127	Gamma_24h-Mock_24h	-0.074757469290579	0.177296622855317	-0.421651964299314	32	0.676098224938807	0.889789302764281		0.125	0	Experiment 1
O15127	Delta_24h-Mock_24h	-0.171706611177391	0.177296622855317	-0.968470850781588	32	0.340072582736441	0.553184734584611		0.0833333333333334	0	Experiment 1
O15127	IC19_24h-VIC_24h	-0.190478105149094	0.177296622855317	-1.07434705795007	32	0.290701717413314	0.875253866110206		0.0833333333333334	0	Experiment 1
O15127	Alpha_24h-VIC_24h	0.0865801475153827	0.177296622855317	0.488335006730707	32	0.628642338572088	0.97613641720285		0.125	0	Experiment 1
O15127	Beta_24h-VIC_24h	0.0179817239053968	0.177296622855317	0.101421694422633	32	0.919848556690814	0.982217990762151		0.0833333333333334	0	Experiment 1
O15127	Gamma_24h-VIC_24h	-0.0779556641858279	0.177296622855317	-0.439690632175458	32	0.663116493258737	0.955827550294838		0.166666666666667	0	Experiment 1
O15127	Delta_24h-VIC_24h	-0.17490480607264	0.177296622855317	-0.986509518657732	32	0.331283991654433	0.566862356924302		0.125	0	Experiment 1
O15127	VIC_24h-IC19_24h	0.190478105149094	0.177296622855317	1.07434705795007	32	0.290701717413314	0.875253866110206		0.0833333333333334	0	Experiment 1
O15127	Alpha_24h-IC19_24h	0.277058252664476	0.177296622855317	1.56268206468078	32	0.127964072069319	0.999948767286993		0.0416666666666666	0	Experiment 1
O15127	Beta_24h-IC19_24h	0.20845982905449	0.177296622855317	1.17576875237271	32	0.248361074231579	0.999290111912619		0	0	Experiment 1
O15127	Gamma_24h-IC19_24h	0.112522440963266	0.177296622855317	0.634656425774617	32	0.530164260635559	0.987202351117791		0.0833333333333334	0	Experiment 1
O15127	Delta_24h-IC19_24h	0.0155732990764536	0.177296622855317	0.0878375392923427	32	0.93055319316994	0.980816996229338		0.0416666666666666	0	Experiment 1
O15127	VIC_24h-Alpha_24h	-0.0865801475153827	0.177296622855317	-0.488335006730707	32	0.628642338572088	0.97613641720285		0.125	0	Experiment 1
O15127	IC19_24h-Alpha_24h	-0.277058252664476	0.177296622855317	-1.56268206468078	32	0.127964072069319	0.999948767286993		0.0416666666666666	0	Experiment 1
O15127	Beta_24h-Alpha_24h	-0.0685984236099859	0.177296622855317	-0.386913312308074	32	0.701381583412927	0.999756435643755		0.0416666666666666	0	Experiment 1
O15127	Gamma_24h-Alpha_24h	-0.164535811701211	0.177296622855317	-0.928025638906164	32	0.360341735201743	0.999052769522788		0.125	0	Experiment 1
O15127	Delta_24h-Alpha_24h	-0.261484953588023	0.177296622855317	-1.47484452538844	32	0.150026009987644	0.455492783279227		0.0833333333333334	0	Experiment 1
O15127	VIC_24h-Beta_24h	-0.0179817239053968	0.177296622855317	-0.101421694422633	32	0.919848556690814	0.982217990762151		0.0833333333333334	0	Experiment 1
O15127	IC19_24h-Beta_24h	-0.20845982905449	0.177296622855317	-1.17576875237271	32	0.248361074231579	0.999290111912619		0	0	Experiment 1
O15127	Alpha_24h-Beta_24h	0.0685984236099859	0.177296622855317	0.386913312308074	32	0.701381583412927	0.999756435643755		0.0416666666666666	0	Experiment 1
O15127	Gamma_24h-Beta_24h	-0.0959373880912248	0.177296622855317	-0.541112326598091	32	0.592177557913548	0.947016213963797		0.0833333333333334	0	Experiment 1
O15127	Delta_24h-Beta_24h	-0.192886529978037	0.177296622855317	-1.08793121308037	32	0.284751931412946	0.563841182371657		0.0416666666666666	0	Experiment 1
O15127	VIC_24h-Gamma_24h	0.0779556641858279	0.177296622855317	0.439690632175458	32	0.663116493258737	0.955827550294838		0.166666666666667	0	Experiment 1
O15127	IC19_24h-Gamma_24h	-0.112522440963266	0.177296622855317	-0.634656425774617	32	0.530164260635559	0.987202351117791		0.0833333333333334	0	Experiment 1
O15127	Alpha_24h-Gamma_24h	0.164535811701211	0.177296622855317	0.928025638906164	32	0.360341735201743	0.999052769522788		0.125	0	Experiment 1
O15127	Beta_24h-Gamma_24h	0.0959373880912248	0.177296622855317	0.541112326598091	32	0.592177557913548	0.947016213963797		0.0833333333333334	0	Experiment 1
O15127	Delta_24h-Gamma_24h	-0.0969491418868121	0.177296622855317	-0.546818886482274	32	0.58829637016288	0.790908243141939		0.125	0	Experiment 1
O15127	VIC_24h-Delta_24h	0.17490480607264	0.177296622855317	0.986509518657732	32	0.331283991654433	0.566862356924302		0.125	0	Experiment 1
O15127	IC19_24h-Delta_24h	-0.0155732990764536	0.177296622855317	-0.0878375392923427	32	0.93055319316994	0.980816996229338		0.0416666666666666	0	Experiment 1
O15127	Alpha_24h-Delta_24h	0.261484953588023	0.177296622855317	1.47484452538844	32	0.150026009987644	0.455492783279227		0.0833333333333334	0	Experiment 1
O15127	Beta_24h-Delta_24h	0.192886529978037	0.177296622855317	1.08793121308037	32	0.284751931412946	0.563841182371657		0.0416666666666666	0	Experiment 1
O15127	Gamma_24h-Delta_24h	0.0969491418868121	0.177296622855317	0.546818886482274	32	0.58829637016288	0.790908243141939		0.125	0	Experiment 1
O15143	Mock_10h-Mock_24h	0.0950978119899357	0.0393488583276855	2.41678706909333	32	0.021535575803787	0.22702968913167		0	0	Experiment 1
O15143	VIC_10h-Mock_10h	-0.0582272457168731	0.0393488583276855	-1.47976963478773	32	0.148713238798922	0.942685219283466		0	0	Experiment 1
O15143	IC19_10h-Mock_10h	-0.0895539075025021	0.0393488583276855	-2.27589595501664	32	0.0296859888624983	0.309435583953238		0	0	Experiment 1
O15143	Alpha_10h-Mock_10h	0.0101683279801664	0.0393488583276855	0.25841481588837	32	0.797741682288327	0.999662369527308		0	0	Experiment 1
O15143	Beta_10h-Mock_10h	-0.0210974059947453	0.0393488583276855	-0.536163103362553	32	0.59555359601443	0.92088847712676		0	0	Experiment 1
O15143	Gamma_10h-Mock_10h	-0.0599568903454055	0.0393488583276855	-1.52372630092854	32	0.137399821564749	0.848306733530238		0	0	Experiment 1
O15143	Delta_10h-Mock_10h	-0.0697301047491822	0.0393488583276855	-1.77209981973278	32	0.0859003782035481	0.587449616981638		0	0	Experiment 1
O15143	IC19_10h-VIC_10h	-0.0313266617856291	0.0393488583276855	-0.796126320228913	32	0.431825353235511	0.999770283005598		0	0	Experiment 1
O15143	Alpha_10h-VIC_10h	0.0683955736970395	0.0393488583276855	1.73818445067609	32	0.0917938241442815	0.999428102242111		0	0	Experiment 1
O15143	Beta_10h-VIC_10h	0.0371298397221278	0.0393488583276855	0.943606531425173	32	0.352441037589921	0.99950011122554		0	0	Experiment 1
O15143	Gamma_10h-VIC_10h	-0.00172964462853241	0.0393488583276855	-0.0439566661408178	32	0.965212098758696	0.999942496901032		0	0	Experiment 1
O15143	Delta_10h-VIC_10h	-0.0115028590323091	0.0393488583276855	-0.292330184945055	32	0.771921230844658	0.999407822012948		0	0	Experiment 1
O15143	VIC_10h-IC19_10h	0.0313266617856291	0.0393488583276855	0.796126320228913	32	0.431825353235511	0.999770283005598		0	0	Experiment 1
O15143	Alpha_10h-IC19_10h	0.0997222354826685	0.0393488583276855	2.53431077090501	32	0.016358832828022	0.459800818254464		0	0	Experiment 1
O15143	Beta_10h-IC19_10h	0.0684565015077569	0.0393488583276855	1.73973285165409	32	0.0915175274197557	0.647339656777909		0	0	Experiment 1
O15143	Gamma_10h-IC19_10h	0.0295970171570966	0.0393488583276855	0.752169654088095	32	0.457446396007432	0.948495948319088		0	0	Experiment 1
O15143	Delta_10h-IC19_10h	0.01982380275332	0.0393488583276855	0.503796135283858	32	0.617855585283243	0.999164559223954		0	0	Experiment 1
O15143	VIC_10h-Alpha_10h	-0.0683955736970395	0.0393488583276855	-1.73818445067609	32	0.0917938241442815	0.999428102242111		0	0	Experiment 1
O15143	IC19_10h-Alpha_10h	-0.0997222354826685	0.0393488583276855	-2.53431077090501	32	0.016358832828022	0.459800818254464		0	0	Experiment 1
O15143	Beta_10h-Alpha_10h	-0.0312657339749116	0.0393488583276855	-0.794577919250922	32	0.432712828726435	0.87251427233195		0	0	Experiment 1
O15143	Gamma_10h-Alpha_10h	-0.0701252183255719	0.0393488583276855	-1.78214111681691	32	0.0842181492013014	0.731577540355142		0	0	Experiment 1
O15143	Delta_10h-Alpha_10h	-0.0798984327293485	0.0393488583276855	-2.03051463562115	32	0.0506838393824955	0.547951625559896		0	0	Experiment 1
O15143	VIC_10h-Beta_10h	-0.0371298397221278	0.0393488583276855	-0.943606531425173	32	0.352441037589921	0.99950011122554		0	0	Experiment 1
O15143	IC19_10h-Beta_10h	-0.0684565015077569	0.0393488583276855	-1.73973285165409	32	0.0915175274197557	0.647339656777909		0	0	Experiment 1
O15143	Alpha_10h-Beta_10h	0.0312657339749116	0.0393488583276855	0.794577919250922	32	0.432712828726435	0.87251427233195		0	0	Experiment 1
O15143	Gamma_10h-Beta_10h	-0.0388594843506602	0.0393488583276855	-0.987563197565991	32	0.330775426806179	0.999875735970704		0	0	Experiment 1
O15143	Delta_10h-Beta_10h	-0.0486326987544369	0.0393488583276855	-1.23593671637023	32	0.225478170228837	0.945340929746773		0	0	Experiment 1
O15143	VIC_10h-Gamma_10h	0.00172964462853241	0.0393488583276855	0.0439566661408178	32	0.965212098758696	0.999942496901032		0	0	Experiment 1
O15143	IC19_10h-Gamma_10h	-0.0295970171570966	0.0393488583276855	-0.752169654088095	32	0.457446396007432	0.948495948319088		0	0	Experiment 1
O15143	Alpha_10h-Gamma_10h	0.0701252183255719	0.0393488583276855	1.78214111681691	32	0.0842181492013014	0.731577540355142		0	0	Experiment 1
O15143	Beta_10h-Gamma_10h	0.0388594843506602	0.0393488583276855	0.987563197565991	32	0.330775426806179	0.999875735970704		0	0	Experiment 1
O15143	Delta_10h-Gamma_10h	-0.00977321440377667	0.0393488583276855	-0.248373518804238	32	0.805432486092348	0.999674517165867		0	0	Experiment 1
O15143	VIC_10h-Delta_10h	0.0115028590323091	0.0393488583276855	0.292330184945055	32	0.771921230844658	0.999407822012948		0	0	Experiment 1
O15143	IC19_10h-Delta_10h	-0.01982380275332	0.0393488583276855	-0.503796135283858	32	0.617855585283243	0.999164559223954		0	0	Experiment 1
O15143	Alpha_10h-Delta_10h	0.0798984327293485	0.0393488583276855	2.03051463562115	32	0.0506838393824955	0.547951625559896		0	0	Experiment 1
O15143	Beta_10h-Delta_10h	0.0486326987544369	0.0393488583276855	1.23593671637023	32	0.225478170228837	0.945340929746773		0	0	Experiment 1
O15143	Gamma_10h-Delta_10h	0.00977321440377667	0.0393488583276855	0.248373518804238	32	0.805432486092348	0.999674517165867		0	0	Experiment 1
O15143	VIC_24h-Mock_24h	0.0221302382005332	0.0393488583276855	0.562411189067779	32	0.577754866546409	0.872787550129536		0	0	Experiment 1
O15143	IC19_24h-Mock_24h	0.0399942546987239	0.0393488583276855	1.01640190842803	32	0.317061642198806	0.712549367557806		0	0	Experiment 1
O15143	Alpha_24h-Mock_24h	0.0220139463823502	0.0393488583276855	0.559455783927063	32	0.579745764590927	0.917832584762708		0	0	Experiment 1
O15143	Beta_24h-Mock_24h	-0.0181933867422928	0.0393488583276855	-0.462361235255767	32	0.646950809995038	0.876913886027708		0	0	Experiment 1
O15143	Gamma_24h-Mock_24h	0.0120080806013819	0.0393488583276855	0.305169733296509	32	0.762213089006105	0.925910411989554		0	0	Experiment 1
O15143	Delta_24h-Mock_24h	0.0370972022060941	0.0393488583276855	0.942777091451034	32	0.3528587122972	0.564203969859219		0	0	Experiment 1
O15143	IC19_24h-VIC_24h	0.0178640164981907	0.0393488583276855	0.453990719360256	32	0.65289979984798	0.97364231404459		0	0	Experiment 1
O15143	Alpha_24h-VIC_24h	-0.000116291818182943	0.0393488583276855	-0.00295540514071588	32	0.997660279071049	0.999070628575429		0	0	Experiment 1
O15143	Beta_24h-VIC_24h	-0.040323624942826	0.0393488583276855	-1.02477242432355	32	0.313155325592233	0.732897554909532		0	0	Experiment 1
O15143	Gamma_24h-VIC_24h	-0.0101221575991513	0.0393488583276855	-0.25724145577127	32	0.798639335101408	0.963064112051309		0	0	Experiment 1
O15143	Delta_24h-VIC_24h	0.0149669640055609	0.0393488583276855	0.380365902383255	32	0.706187030354576	0.851542552046042		0	0	Experiment 1
O15143	VIC_24h-IC19_24h	-0.0178640164981907	0.0393488583276855	-0.453990719360256	32	0.65289979984798	0.97364231404459		0	0	Experiment 1
O15143	Alpha_24h-IC19_24h	-0.0179803083163736	0.0393488583276855	-0.456946124500972	32	0.650796703021621	0.999948767286993		0	0	Experiment 1
O15143	Beta_24h-IC19_24h	-0.0581876414410167	0.0393488583276855	-1.4787631436838	32	0.148980766224849	0.968289302204416		0	0	Experiment 1
O15143	Gamma_24h-IC19_24h	-0.027986174097342	0.0393488583276855	-0.711232175131526	32	0.482092991113318	0.984843849198964		0	0	Experiment 1
O15143	Delta_24h-IC19_24h	-0.00289705249262978	0.0393488583276855	-0.0736248169770009	32	0.941767227363178	0.981208626602967		0	0	Experiment 1
O15143	VIC_24h-Alpha_24h	0.000116291818182943	0.0393488583276855	0.00295540514071588	32	0.997660279071049	0.999070628575429		0	0	Experiment 1
O15143	IC19_24h-Alpha_24h	0.0179803083163736	0.0393488583276855	0.456946124500972	32	0.650796703021621	0.999948767286993		0	0	Experiment 1
O15143	Beta_24h-Alpha_24h	-0.0402073331246431	0.0393488583276855	-1.02181701918283	32	0.314530735227379	0.999756435643755		0	0	Experiment 1
O15143	Gamma_24h-Alpha_24h	-0.0100058657809683	0.0393488583276855	-0.254286050630554	32	0.800901534631677	0.999052769522788		0	0	Experiment 1
O15143	Delta_24h-Alpha_24h	0.0150832558237439	0.0393488583276855	0.383321307523971	32	0.704016387998977	0.900236113428228		0	0	Experiment 1
O15143	VIC_24h-Beta_24h	0.040323624942826	0.0393488583276855	1.02477242432355	32	0.313155325592233	0.732897554909532		0	0	Experiment 1
O15143	IC19_24h-Beta_24h	0.0581876414410167	0.0393488583276855	1.4787631436838	32	0.148980766224849	0.968289302204416		0	0	Experiment 1
O15143	Alpha_24h-Beta_24h	0.0402073331246431	0.0393488583276855	1.02181701918283	32	0.314530735227379	0.999756435643755		0	0	Experiment 1
O15143	Gamma_24h-Beta_24h	0.0302014673436747	0.0393488583276855	0.767530968552276	32	0.448392527527764	0.924507915290789		0	0	Experiment 1
O15143	Delta_24h-Beta_24h	0.0552905889483869	0.0393488583276855	1.4051383267068	32	0.169614355831475	0.428042422559776		0	0	Experiment 1
O15143	VIC_24h-Gamma_24h	0.0101221575991513	0.0393488583276855	0.25724145577127	32	0.798639335101408	0.963064112051309		0	0	Experiment 1
O15143	IC19_24h-Gamma_24h	0.027986174097342	0.0393488583276855	0.711232175131526	32	0.482092991113318	0.984843849198964		0	0	Experiment 1
O15143	Alpha_24h-Gamma_24h	0.0100058657809683	0.0393488583276855	0.254286050630554	32	0.800901534631677	0.999052769522788		0	0	Experiment 1
O15143	Beta_24h-Gamma_24h	-0.0302014673436747	0.0393488583276855	-0.767530968552276	32	0.448392527527764	0.924507915290789		0	0	Experiment 1
O15143	Delta_24h-Gamma_24h	0.0250891216047122	0.0393488583276855	0.637607358154525	32	0.528265555954988	0.746786660953341		0	0	Experiment 1
O15143	VIC_24h-Delta_24h	-0.0149669640055609	0.0393488583276855	-0.380365902383255	32	0.706187030354576	0.851542552046042		0	0	Experiment 1
O15143	IC19_24h-Delta_24h	0.00289705249262978	0.0393488583276855	0.0736248169770009	32	0.941767227363178	0.981208626602967		0	0	Experiment 1
O15143	Alpha_24h-Delta_24h	-0.0150832558237439	0.0393488583276855	-0.383321307523971	32	0.704016387998977	0.900236113428228		0	0	Experiment 1
O15143	Beta_24h-Delta_24h	-0.0552905889483869	0.0393488583276855	-1.4051383267068	32	0.169614355831475	0.428042422559776		0	0	Experiment 1
O15143	Gamma_24h-Delta_24h	-0.0250891216047122	0.0393488583276855	-0.637607358154525	32	0.528265555954988	0.746786660953341		0	0	Experiment 1
O15144	Mock_10h-Mock_24h	0.0118259148233507	0.0506488277174212	0.233488421278565	32	0.816869390039596	0.963237960516021		0.00595238095238093	0	Experiment 1
O15144	VIC_10h-Mock_10h	0.00765096031811054	0.0506488277174212	0.15105898128179	32	0.880877451601245	0.994095186598513		0.00595238095238093	0	Experiment 1
O15144	IC19_10h-Mock_10h	-0.0239488567041852	0.0506488277174212	-0.47284128347057	32	0.639535782664766	0.887496785380725		0.00595238095238093	0	Experiment 1
O15144	Alpha_10h-Mock_10h	0.0647768002108258	0.0506488277174212	1.2789397727471	32	0.210115527174675	0.999662369527308		0	0	Experiment 1
O15144	Beta_10h-Mock_10h	0.00624725207795676	0.0506488277174212	0.123344455528394	32	0.902605812287097	0.987314343281775		0	0	Experiment 1
O15144	Gamma_10h-Mock_10h	-0.0579567258559304	0.0506488277174212	-1.1442856324194	32	0.260992663865361	0.924563044675525		0	0	Experiment 1
O15144	Delta_10h-Mock_10h	-0.0379466383328797	0.0506488277174212	-0.749210594657605	32	0.459202722790862	0.874842167298119		0.00595238095238093	0	Experiment 1
O15144	IC19_10h-VIC_10h	-0.0315998170222958	0.0506488277174212	-0.62390026475236	32	0.537115662616503	0.999770283005598		0.0119047619047619	0	Experiment 1
O15144	Alpha_10h-VIC_10h	0.0571258398927153	0.0506488277174212	1.12788079146531	32	0.267756156080739	0.999428102242111		0.00595238095238093	0	Experiment 1
O15144	Beta_10h-VIC_10h	-0.00140370824015378	0.0506488277174212	-0.0277145257533959	32	0.978061960791804	0.99950011122554		0.00595238095238093	0	Experiment 1
O15144	Gamma_10h-VIC_10h	-0.065607686174041	0.0506488277174212	-1.29534461370119	32	0.204468627451672	0.999942496901032		0.00595238095238093	0	Experiment 1
O15144	Delta_10h-VIC_10h	-0.0455975986509902	0.0506488277174212	-0.900269575939395	32	0.374702332715659	0.999407822012948		0.0119047619047619	0	Experiment 1
O15144	VIC_10h-IC19_10h	0.0315998170222958	0.0506488277174212	0.62390026475236	32	0.537115662616503	0.999770283005598		0.0119047619047619	0	Experiment 1
O15144	Alpha_10h-IC19_10h	0.088725656915011	0.0506488277174212	1.75178105621767	32	0.0893914735288635	0.650687191703069		0.00595238095238093	0	Experiment 1
O15144	Beta_10h-IC19_10h	0.030196108782142	0.0506488277174212	0.596185738998964	32	0.555245348963686	0.932631574751682		0.00595238095238093	0	Experiment 1
O15144	Gamma_10h-IC19_10h	-0.0340078691517452	0.0506488277174212	-0.671444348948828	32	0.50675603583888	0.951228108493638		0.00595238095238093	0	Experiment 1
O15144	Delta_10h-IC19_10h	-0.0139977816286945	0.0506488277174212	-0.276369311187035	32	0.784041626626596	0.999164559223954		0.0119047619047619	0	Experiment 1
O15144	VIC_10h-Alpha_10h	-0.0571258398927153	0.0506488277174212	-1.12788079146531	32	0.267756156080739	0.999428102242111		0.00595238095238093	0	Experiment 1
O15144	IC19_10h-Alpha_10h	-0.088725656915011	0.0506488277174212	-1.75178105621767	32	0.0893914735288635	0.650687191703069		0.00595238095238093	0	Experiment 1
O15144	Beta_10h-Alpha_10h	-0.058529548132869	0.0506488277174212	-1.15559531721871	32	0.256402447586251	0.800835518864296		0	0	Experiment 1
O15144	Gamma_10h-Alpha_10h	-0.122733526066756	0.0506488277174213	-2.4232254051665	32	0.0212171600846252	0.474565958517299		0	0	Experiment 1
O15144	Delta_10h-Alpha_10h	-0.102723438543705	0.0506488277174212	-2.02815036740471	32	0.050937784945271	0.547951625559896		0.00595238095238093	0	Experiment 1
O15144	VIC_10h-Beta_10h	0.00140370824015378	0.0506488277174212	0.0277145257533959	32	0.978061960791804	0.99950011122554		0.00595238095238093	0	Experiment 1
O15144	IC19_10h-Beta_10h	-0.030196108782142	0.0506488277174212	-0.596185738998964	32	0.555245348963686	0.932631574751682		0.00595238095238093	0	Experiment 1
O15144	Alpha_10h-Beta_10h	0.058529548132869	0.0506488277174212	1.15559531721871	32	0.256402447586251	0.800835518864296		0	0	Experiment 1
O15144	Gamma_10h-Beta_10h	-0.0642039779338872	0.0506488277174212	-1.26763008794779	32	0.214076891696415	0.999875735970704		0	0	Experiment 1
O15144	Delta_10h-Beta_10h	-0.0441938904108364	0.0506488277174212	-0.872555050185999	32	0.389406081367383	0.978202389878267		0.00595238095238093	0	Experiment 1
O15144	VIC_10h-Gamma_10h	0.065607686174041	0.0506488277174212	1.29534461370119	32	0.204468627451672	0.999942496901032		0.00595238095238093	0	Experiment 1
O15144	IC19_10h-Gamma_10h	0.0340078691517452	0.0506488277174212	0.671444348948828	32	0.50675603583888	0.951228108493638		0.00595238095238093	0	Experiment 1
O15144	Alpha_10h-Gamma_10h	0.122733526066756	0.0506488277174213	2.4232254051665	32	0.0212171600846252	0.474565958517299		0	0	Experiment 1
O15144	Beta_10h-Gamma_10h	0.0642039779338872	0.0506488277174212	1.26763008794779	32	0.214076891696415	0.999875735970704		0	0	Experiment 1
O15144	Delta_10h-Gamma_10h	0.0200100875230507	0.0506488277174212	0.395075037761793	32	0.695408809741822	0.999674517165867		0.00595238095238093	0	Experiment 1
O15144	VIC_10h-Delta_10h	0.0455975986509902	0.0506488277174212	0.900269575939395	32	0.374702332715659	0.999407822012948		0.0119047619047619	0	Experiment 1
O15144	IC19_10h-Delta_10h	0.0139977816286945	0.0506488277174212	0.276369311187035	32	0.784041626626596	0.999164559223954		0.0119047619047619	0	Experiment 1
O15144	Alpha_10h-Delta_10h	0.102723438543705	0.0506488277174212	2.02815036740471	32	0.050937784945271	0.547951625559896		0.00595238095238093	0	Experiment 1
O15144	Beta_10h-Delta_10h	0.0441938904108364	0.0506488277174212	0.872555050185999	32	0.389406081367383	0.978202389878267		0.00595238095238093	0	Experiment 1
O15144	Gamma_10h-Delta_10h	-0.0200100875230507	0.0506488277174212	-0.395075037761793	32	0.695408809741822	0.999674517165867		0.00595238095238093	0	Experiment 1
O15144	VIC_24h-Mock_24h	-0.0508642719211796	0.0506488277174212	-1.00425368588905	32	0.322790238656655	0.73825982920864		0.00595238095238093	0	Experiment 1
O15144	IC19_24h-Mock_24h	0.0764260594603758	0.0506488277174212	1.50894034284012	32	0.141125257809753	0.491265974074246		0.0119047619047619	0	Experiment 1
O15144	Alpha_24h-Mock_24h	0.0614164156269462	0.0506488277174212	1.21259303314184	32	0.234161960926578	0.695339848700456		0.00595238095238093	0	Experiment 1
O15144	Beta_24h-Mock_24h	0.0839870036143319	0.0506488277174212	1.65822206355713	32	0.107045001180671	0.370295287571123		0.00595238095238093	0	Experiment 1
O15144	Gamma_24h-Mock_24h	0.0798061725352207	0.0506488277174212	1.57567659769884	32	0.124936446352169	0.425965605497438		0.00595238095238093	0	Experiment 1
O15144	Delta_24h-Mock_24h	-0.01422717870117	0.0506488277174212	-0.280898479636014	32	0.78059652999743	0.882397745283174		0.0119047619047619	0	Experiment 1
O15144	IC19_24h-VIC_24h	0.127290331381555	0.0506488277174212	2.51319402872917	32	0.0171952901420755	0.314409762073456		0.00595238095238093	0	Experiment 1
O15144	Alpha_24h-VIC_24h	0.112280687548126	0.0506488277174212	2.21684671903089	32	0.0338612232682247	0.427246390746102		0	0	Experiment 1
O15144	Beta_24h-VIC_24h	0.134851275535511	0.0506488277174212	2.66247574944618	32	0.0120357578124768	0.138255457977675		0	0	Experiment 1
O15144	Gamma_24h-VIC_24h	0.1306704444564	0.0506488277174212	2.57993028358788	32	0.0146780951300181	0.259632102988218		0	0	Experiment 1
O15144	Delta_24h-VIC_24h	0.0366370932200096	0.0506488277174212	0.723355206253034	32	0.474716356530505	0.69338994907778		0.00595238095238093	0	Experiment 1
O15144	VIC_24h-IC19_24h	-0.127290331381555	0.0506488277174212	-2.51319402872917	32	0.0171952901420755	0.314409762073456		0.00595238095238093	0	Experiment 1
O15144	Alpha_24h-IC19_24h	-0.0150096438334296	0.0506488277174212	-0.296347309698283	32	0.76887972651455	0.999948767286993		0.00595238095238093	0	Experiment 1
O15144	Beta_24h-IC19_24h	0.00756094415395605	0.0506488277174212	0.149281720717011	32	0.882268206402284	0.999290111912619		0.00595238095238093	0	Experiment 1
O15144	Gamma_24h-IC19_24h	0.00338011307484487	0.0506488277174212	0.0667362548587131	32	0.947206897082086	0.997369266476614		0.00595238095238093	0	Experiment 1
O15144	Delta_24h-IC19_24h	-0.0906532381615458	0.0506488277174212	-1.78983882247614	32	0.0829475260928374	0.315027888342606		0.0119047619047619	0	Experiment 1
O15144	VIC_24h-Alpha_24h	-0.112280687548126	0.0506488277174212	-2.21684671903089	32	0.0338612232682247	0.427246390746102		0	0	Experiment 1
O15144	IC19_24h-Alpha_24h	0.0150096438334296	0.0506488277174212	0.296347309698283	32	0.76887972651455	0.999948767286993		0.00595238095238093	0	Experiment 1
O15144	Beta_24h-Alpha_24h	0.0225705879873856	0.0506488277174212	0.445629030415293	32	0.658865688975792	0.999756435643755		0	0	Experiment 1
O15144	Gamma_24h-Alpha_24h	0.0183897569082745	0.0506488277174212	0.363083564556996	32	0.7189299564946	0.999052769522788		0	0	Experiment 1
O15144	Delta_24h-Alpha_24h	-0.0756435943281162	0.0506488277174212	-1.49349151277785	32	0.145104133574127	0.446143716323469		0.00595238095238093	0	Experiment 1
O15144	VIC_24h-Beta_24h	-0.134851275535511	0.0506488277174212	-2.66247574944618	32	0.0120357578124768	0.138255457977675		0	0	Experiment 1
O15144	IC19_24h-Beta_24h	-0.00756094415395605	0.0506488277174212	-0.149281720717011	32	0.882268206402284	0.999290111912619		0.00595238095238093	0	Experiment 1
O15144	Alpha_24h-Beta_24h	-0.0225705879873856	0.0506488277174212	-0.445629030415293	32	0.658865688975792	0.999756435643755		0	0	Experiment 1
O15144	Gamma_24h-Beta_24h	-0.00418083107911118	0.0506488277174212	-0.0825454658582974	32	0.934727150454142	0.997806404980053		0	0	Experiment 1
O15144	Delta_24h-Beta_24h	-0.0982141823155019	0.0506488277174212	-1.93912054319315	32	0.0613472274197913	0.237237836924592		0.00595238095238093	0	Experiment 1
O15144	VIC_24h-Gamma_24h	-0.1306704444564	0.0506488277174212	-2.57993028358788	32	0.0146780951300181	0.259632102988218		0	0	Experiment 1
O15144	IC19_24h-Gamma_24h	-0.00338011307484487	0.0506488277174212	-0.0667362548587131	32	0.947206897082086	0.997369266476614		0.00595238095238093	0	Experiment 1
O15144	Alpha_24h-Gamma_24h	-0.0183897569082745	0.0506488277174212	-0.363083564556996	32	0.7189299564946	0.999052769522788		0	0	Experiment 1
O15144	Beta_24h-Gamma_24h	0.00418083107911118	0.0506488277174212	0.0825454658582974	32	0.934727150454142	0.997806404980053		0	0	Experiment 1
O15144	Delta_24h-Gamma_24h	-0.0940333512363907	0.0506488277174212	-1.85657507733485	32	0.0725988003120093	0.247648215330057		0.00595238095238093	0	Experiment 1
O15144	VIC_24h-Delta_24h	-0.0366370932200096	0.0506488277174212	-0.723355206253034	32	0.474716356530505	0.69338994907778		0.00595238095238093	0	Experiment 1
O15144	IC19_24h-Delta_24h	0.0906532381615458	0.0506488277174212	1.78983882247614	32	0.0829475260928374	0.315027888342606		0.0119047619047619	0	Experiment 1
O15144	Alpha_24h-Delta_24h	0.0756435943281162	0.0506488277174212	1.49349151277785	32	0.145104133574127	0.446143716323469		0.00595238095238093	0	Experiment 1
O15144	Beta_24h-Delta_24h	0.0982141823155019	0.0506488277174212	1.93912054319315	32	0.0613472274197913	0.237237836924592		0.00595238095238093	0	Experiment 1
O15144	Gamma_24h-Delta_24h	0.0940333512363907	0.0506488277174212	1.85657507733485	32	0.0725988003120093	0.247648215330057		0.00595238095238093	0	Experiment 1
O15145	Mock_10h-Mock_24h	0.0846857496238027	0.0537775629930599	1.5747413030734	32	0.125152391953715	0.528541503043283		0	0	Experiment 1
O15145	VIC_10h-Mock_10h	-0.0549536680867438	0.0537775629930599	-1.02186981016294	32	0.31450613051031	0.979268260112977		0.0111111111111111	0	Experiment 1
O15145	IC19_10h-Mock_10h	-0.073292007899088	0.0537775629930599	-1.36287335870066	32	0.182436739643479	0.576103598279084		0.0111111111111111	0	Experiment 1
O15145	Alpha_10h-Mock_10h	-0.0638074906196834	0.0537775629930599	-1.18650766357557	32	0.244156511108567	0.999662369527308		0	0	Experiment 1
O15145	Beta_10h-Mock_10h	-0.000890697339385058	0.0537775629930599	-0.0165626199814968	32	0.986888383178508	0.997546240009773		0.0333333333333333	0	Experiment 1
O15145	Gamma_10h-Mock_10h	0.00249741652328112	0.0537775629930599	0.0464397489265814	32	0.963248370822894	0.994366778545989		0.0111111111111111	0	Experiment 1
O15145	Delta_10h-Mock_10h	-0.0911803467737056	0.0537775629930599	-1.69550908778579	32	0.0996893585717911	0.612700339836701		0.0222222222222223	0	Experiment 1
O15145	IC19_10h-VIC_10h	-0.0183383398123442	0.0537775629930599	-0.34100354853772	32	0.73532980229631	0.999770283005598		0.0222222222222223	0	Experiment 1
O15145	Alpha_10h-VIC_10h	-0.00885382253293967	0.0537775629930599	-0.164637853412626	32	0.870264634782063	0.999428102242111		0.0111111111111111	0	Experiment 1
O15145	Beta_10h-VIC_10h	0.0540629707473587	0.0537775629930599	1.00530719018144	32	0.322290666926498	0.99950011122554		0.0444444444444444	0	Experiment 1
O15145	Gamma_10h-VIC_10h	0.0574510846100249	0.0537775629930599	1.06830955908952	32	0.29337403980084	0.999942496901032		0.0222222222222223	0	Experiment 1
O15145	Delta_10h-VIC_10h	-0.0362266786869619	0.0537775629930599	-0.673639277622844	32	0.505377590707495	0.999407822012948		0.0333333333333333	0	Experiment 1
O15145	VIC_10h-IC19_10h	0.0183383398123442	0.0537775629930599	0.34100354853772	32	0.73532980229631	0.999770283005598		0.0222222222222223	0	Experiment 1
O15145	Alpha_10h-IC19_10h	0.00948451727940453	0.05377756299306	0.176365695125094	32	0.861118105499823	0.970775751113011		0.0111111111111111	0	Experiment 1
O15145	Beta_10h-IC19_10h	0.0724013105597029	0.0537775629930599	1.34631073871916	32	0.187662274578392	0.760621185037939		0.0444444444444444	0	Experiment 1
O15145	Gamma_10h-IC19_10h	0.0757894244223691	0.0537775629930599	1.40931310762724	32	0.168387168901612	0.866322963588938		0.0222222222222223	0	Experiment 1
O15145	Delta_10h-IC19_10h	-0.0178883388746177	0.0537775629930599	-0.332635729085124	32	0.741578638363562	0.999164559223954		0.0333333333333333	0	Experiment 1
O15145	VIC_10h-Alpha_10h	0.00885382253293967	0.0537775629930599	0.164637853412626	32	0.870264634782063	0.999428102242111		0.0111111111111111	0	Experiment 1
O15145	IC19_10h-Alpha_10h	-0.00948451727940453	0.05377756299306	-0.176365695125094	32	0.861118105499823	0.970775751113011		0.0111111111111111	0	Experiment 1
O15145	Beta_10h-Alpha_10h	0.0629167932802984	0.05377756299306	1.16994504359407	32	0.250663278395709	0.792594864393098		0.0333333333333333	0	Experiment 1
O15145	Gamma_10h-Alpha_10h	0.0663049071429646	0.05377756299306	1.23294741250215	32	0.226576553524443	0.823860132303649		0.0111111111111111	0	Experiment 1
O15145	Delta_10h-Alpha_10h	-0.0273728561540222	0.0537775629930599	-0.509001424210218	32	0.614243186398102	0.947485428554181		0.0222222222222223	0	Experiment 1
O15145	VIC_10h-Beta_10h	-0.0540629707473587	0.0537775629930599	-1.00530719018144	32	0.322290666926498	0.99950011122554		0.0444444444444444	0	Experiment 1
O15145	IC19_10h-Beta_10h	-0.0724013105597029	0.0537775629930599	-1.34631073871916	32	0.187662274578392	0.760621185037939		0.0444444444444444	0	Experiment 1
O15145	Alpha_10h-Beta_10h	-0.0629167932802984	0.05377756299306	-1.16994504359407	32	0.250663278395709	0.792594864393098		0.0333333333333333	0	Experiment 1
O15145	Gamma_10h-Beta_10h	0.00338811386266617	0.0537775629930599	0.0630023689080781	32	0.950156518121196	0.999875735970704		0.0444444444444444	0	Experiment 1
O15145	Delta_10h-Beta_10h	-0.0902896494343206	0.0537775629930599	-1.67894646780429	32	0.102902908475718	0.867157318741017		0.0555555555555556	0	Experiment 1
O15145	VIC_10h-Gamma_10h	-0.0574510846100249	0.0537775629930599	-1.06830955908952	32	0.29337403980084	0.999942496901032		0.0222222222222223	0	Experiment 1
O15145	IC19_10h-Gamma_10h	-0.0757894244223691	0.0537775629930599	-1.40931310762724	32	0.168387168901612	0.866322963588938		0.0222222222222223	0	Experiment 1
O15145	Alpha_10h-Gamma_10h	-0.0663049071429646	0.05377756299306	-1.23294741250215	32	0.226576553524443	0.823860132303649		0.0111111111111111	0	Experiment 1
O15145	Beta_10h-Gamma_10h	-0.00338811386266617	0.0537775629930599	-0.0630023689080781	32	0.950156518121196	0.999875735970704		0.0444444444444444	0	Experiment 1
O15145	Delta_10h-Gamma_10h	-0.0936777632969867	0.0537775629930599	-1.74194883671237	32	0.0911233249970305	0.999674517165867		0.0333333333333333	0	Experiment 1
O15145	VIC_10h-Delta_10h	0.0362266786869619	0.0537775629930599	0.673639277622844	32	0.505377590707495	0.999407822012948		0.0333333333333333	0	Experiment 1
O15145	IC19_10h-Delta_10h	0.0178883388746177	0.0537775629930599	0.332635729085124	32	0.741578638363562	0.999164559223954		0.0333333333333333	0	Experiment 1
O15145	Alpha_10h-Delta_10h	0.0273728561540222	0.0537775629930599	0.509001424210218	32	0.614243186398102	0.947485428554181		0.0222222222222223	0	Experiment 1
O15145	Beta_10h-Delta_10h	0.0902896494343206	0.0537775629930599	1.67894646780429	32	0.102902908475718	0.867157318741017		0.0555555555555556	0	Experiment 1
O15145	Gamma_10h-Delta_10h	0.0936777632969867	0.0537775629930599	1.74194883671237	32	0.0911233249970305	0.999674517165867		0.0333333333333333	0	Experiment 1
O15145	VIC_24h-Mock_24h	0.0133797602422779	0.0537775629930599	0.248798188270535	32	0.805106818805789	0.956439860009691		0.0222222222222223	0	Experiment 1
O15145	IC19_24h-Mock_24h	0.0674008345106725	0.0537775629930599	1.25332630858283	32	0.219167448986465	0.608984937749154		0	0	Experiment 1
O15145	Alpha_24h-Mock_24h	0.0591669534921912	0.0537775629930599	1.10021633929055	32	0.279445868630997	0.741442788400286		0	0	Experiment 1
O15145	Beta_24h-Mock_24h	0.0121400274835726	0.0537775629930599	0.225745214321804	32	0.822835216215694	0.94535257111527		0	0	Experiment 1
O15145	Gamma_24h-Mock_24h	0.0594443522271035	0.0537775629930599	1.10537460083074	32	0.27723907971416	0.61837658480496		0.0111111111111111	0	Experiment 1
O15145	Delta_24h-Mock_24h	0.0588499122903473	0.0537775629930599	1.09432092149549	32	0.281983308360219	0.495884160287521		0.0111111111111111	0	Experiment 1
O15145	IC19_24h-VIC_24h	0.0540210742683946	0.0537775629930599	1.0045281203123	32	0.322660050933857	0.895186311755892		0.0222222222222223	0	Experiment 1
O15145	Alpha_24h-VIC_24h	0.0457871932499133	0.0537775629930599	0.851418151020013	32	0.400863918140444	0.907472652888173		0.0222222222222223	0	Experiment 1
O15145	Beta_24h-VIC_24h	-0.00123973275870528	0.0537775629930599	-0.0230529739487315	32	0.981751171926755	0.998015442080491		0.0222222222222223	0	Experiment 1
O15145	Gamma_24h-VIC_24h	0.0460645919848256	0.0537775629930599	0.856576412560204	32	0.398048342068113	0.881985264357377		0.0333333333333333	0	Experiment 1
O15145	Delta_24h-VIC_24h	0.0454701520480694	0.0537775629930599	0.845522733224959	32	0.404097164870175	0.637296137269083		0.0333333333333333	0	Experiment 1
O15145	VIC_24h-IC19_24h	-0.0540210742683946	0.0537775629930599	-1.0045281203123	32	0.322660050933857	0.895186311755892		0.0222222222222223	0	Experiment 1
O15145	Alpha_24h-IC19_24h	-0.00823388101848125	0.0537775629930599	-0.153109969292284	32	0.87927297605989	0.999948767286993		0	0	Experiment 1
O15145	Beta_24h-IC19_24h	-0.0552608070270999	0.0537775629930599	-1.02758109426103	32	0.311852053567224	0.999290111912619		0	0	Experiment 1
O15145	Gamma_24h-IC19_24h	-0.00795648228356894	0.0537775629930599	-0.147951707752092	32	0.883309226806382	0.99173963529892		0.0111111111111111	0	Experiment 1
O15145	Delta_24h-IC19_24h	-0.00855092222032516	0.0537775629930599	-0.159005387087337	32	0.874663940566721	0.964073290230977		0.0111111111111111	0	Experiment 1
O15145	VIC_24h-Alpha_24h	-0.0457871932499133	0.0537775629930599	-0.851418151020013	32	0.400863918140444	0.907472652888173		0.0222222222222223	0	Experiment 1
O15145	IC19_24h-Alpha_24h	0.00823388101848125	0.0537775629930599	0.153109969292284	32	0.87927297605989	0.999948767286993		0	0	Experiment 1
O15145	Beta_24h-Alpha_24h	-0.0470269260086186	0.0537775629930599	-0.874471124968744	32	0.38837783103272	0.999756435643755		0	0	Experiment 1
O15145	Gamma_24h-Alpha_24h	0.00027739873491231	0.0537775629930599	0.00515826154019118	32	0.995916344855303	0.999607536593152		0.0111111111111111	0	Experiment 1
O15145	Delta_24h-Alpha_24h	-0.000317041201843907	0.0537775629930599	-0.0058954177950537	32	0.995332764865645	0.998052549221843		0.0111111111111111	0	Experiment 1
O15145	VIC_24h-Beta_24h	0.00123973275870528	0.0537775629930599	0.0230529739487315	32	0.981751171926755	0.998015442080491		0.0222222222222223	0	Experiment 1
O15145	IC19_24h-Beta_24h	0.0552608070270999	0.0537775629930599	1.02758109426103	32	0.311852053567224	0.999290111912619		0	0	Experiment 1
O15145	Alpha_24h-Beta_24h	0.0470269260086186	0.0537775629930599	0.874471124968744	32	0.38837783103272	0.999756435643755		0	0	Experiment 1
O15145	Gamma_24h-Beta_24h	0.0473043247435309	0.0537775629930599	0.879629386508935	32	0.385618298569385	0.92206756570778		0.0111111111111111	0	Experiment 1
O15145	Delta_24h-Beta_24h	0.0467098848067747	0.0537775629930599	0.868575707173691	32	0.391547108951085	0.66842489313238		0.0111111111111111	0	Experiment 1
O15145	VIC_24h-Gamma_24h	-0.0460645919848256	0.0537775629930599	-0.856576412560204	32	0.398048342068113	0.881985264357377		0.0333333333333333	0	Experiment 1
O15145	IC19_24h-Gamma_24h	0.00795648228356894	0.0537775629930599	0.147951707752092	32	0.883309226806382	0.99173963529892		0.0111111111111111	0	Experiment 1
O15145	Alpha_24h-Gamma_24h	-0.00027739873491231	0.0537775629930599	-0.00515826154019118	32	0.995916344855303	0.999607536593152		0.0111111111111111	0	Experiment 1
O15145	Beta_24h-Gamma_24h	-0.0473043247435309	0.0537775629930599	-0.879629386508935	32	0.385618298569385	0.92206756570778		0.0111111111111111	0	Experiment 1
O15145	Delta_24h-Gamma_24h	-0.000594439936756216	0.0537775629930599	-0.0110536793352449	32	0.991249246934043	0.996416360810254		0.0222222222222223	0	Experiment 1
O15145	VIC_24h-Delta_24h	-0.0454701520480694	0.0537775629930599	-0.845522733224959	32	0.404097164870175	0.637296137269083		0.0333333333333333	0	Experiment 1
O15145	IC19_24h-Delta_24h	0.00855092222032516	0.0537775629930599	0.159005387087337	32	0.874663940566721	0.964073290230977		0.0111111111111111	0	Experiment 1
O15145	Alpha_24h-Delta_24h	0.000317041201843907	0.0537775629930599	0.0058954177950537	32	0.995332764865645	0.998052549221843		0.0111111111111111	0	Experiment 1
O15145	Beta_24h-Delta_24h	-0.0467098848067747	0.0537775629930599	-0.868575707173691	32	0.391547108951085	0.66842489313238		0.0111111111111111	0	Experiment 1
O15145	Gamma_24h-Delta_24h	0.000594439936756216	0.0537775629930599	0.0110536793352449	32	0.991249246934043	0.996416360810254		0.0222222222222223	0	Experiment 1
O15160	Mock_10h-Mock_24h	-0.0702766238252881	0.115805737864953	-0.606849238396471	32	0.548232788859458	0.871412237605093		0	0	Experiment 1
O15160	VIC_10h-Mock_10h	-0.0590704242653614	0.115805737864953	-0.510082016266296	32	0.61349449357825	0.990083089474006		0	0	Experiment 1
O15160	IC19_10h-Mock_10h	-0.078323985201259	0.115805737864953	-0.676339416727318	32	0.503684707651104	0.819307467323953		0	0	Experiment 1
O15160	Alpha_10h-Mock_10h	-0.0622078652148735	0.115805737864953	-0.537174291721341	32	0.594863081927357	0.999662369527308		0	0	Experiment 1
O15160	Beta_10h-Mock_10h	0.157708417478418	0.115805737864953	1.36183595377916	32	0.182760691393899	0.745693430580949		0.0238095238095238	0	Experiment 1
O15160	Gamma_10h-Mock_10h	-0.00144933510990328	0.115805737864953	-0.0125152271089834	32	0.990092257041282	0.998479402193905		0	0	Experiment 1
O15160	Delta_10h-Mock_10h	0.0264597356841095	0.115805737864953	0.22848380548264	32	0.820723996834899	0.972157926222361		0	0	Experiment 1
O15160	IC19_10h-VIC_10h	-0.0192535609358976	0.115805737864953	-0.166257400461022	32	0.869000439610939	0.999770283005598		0	0	Experiment 1
O15160	Alpha_10h-VIC_10h	-0.00313744094951207	0.115805737864953	-0.0270922754550452	32	0.978554390939938	0.9999011671616		0	0	Experiment 1
O15160	Beta_10h-VIC_10h	0.21677884174378	0.115805737864953	1.87191797004546	32	0.0703824638818484	0.99950011122554		0.0238095238095238	0	Experiment 1
O15160	Gamma_10h-VIC_10h	0.0576210891554581	0.115805737864953	0.497566789157312	32	0.622191416678339	0.999942496901032		0	0	Experiment 1
O15160	Delta_10h-VIC_10h	0.0855301599494709	0.115805737864953	0.738565821748936	32	0.465553468368903	0.999407822012948		0	0	Experiment 1
O15160	VIC_10h-IC19_10h	0.0192535609358976	0.115805737864953	0.166257400461022	32	0.869000439610939	0.999770283005598		0	0	Experiment 1
O15160	Alpha_10h-IC19_10h	0.0161161199863856	0.115805737864953	0.139165125005977	32	0.89019182993418	0.978093663724245		0	0	Experiment 1
O15160	Beta_10h-IC19_10h	0.236032402679677	0.115805737864953	2.03817537050648	32	0.0498686155925383	0.56132208205618		0.0238095238095238	0	Experiment 1
O15160	Gamma_10h-IC19_10h	0.0768746500913557	0.115805737864953	0.663824189618334	32	0.511557625423179	0.951228108493638		0	0	Experiment 1
O15160	Delta_10h-IC19_10h	0.104783720885369	0.115805737864953	0.904823222209958	32	0.372321239694531	0.999164559223954		0	0	Experiment 1
O15160	VIC_10h-Alpha_10h	0.00313744094951207	0.115805737864953	0.0270922754550452	32	0.978554390939938	0.9999011671616		0	0	Experiment 1
O15160	IC19_10h-Alpha_10h	-0.0161161199863856	0.115805737864953	-0.139165125005977	32	0.89019182993418	0.978093663724245		0	0	Experiment 1
O15160	Beta_10h-Alpha_10h	0.219916282693292	0.115805737864953	1.8990102455005	32	0.0666107181069857	0.573948013817002		0.0238095238095238	0	Experiment 1
O15160	Gamma_10h-Alpha_10h	0.0607585301049702	0.115805737864953	0.524659064612357	32	0.60343622760028	0.942968070254195		0	0	Experiment 1
O15160	Delta_10h-Alpha_10h	0.088667600898983	0.115805737864953	0.765658097203981	32	0.449490651218915	0.888604240016008		0	0	Experiment 1
O15160	VIC_10h-Beta_10h	-0.21677884174378	0.115805737864953	-1.87191797004546	32	0.0703824638818484	0.99950011122554		0.0238095238095238	0	Experiment 1
O15160	IC19_10h-Beta_10h	-0.236032402679677	0.115805737864953	-2.03817537050648	32	0.0498686155925383	0.56132208205618		0.0238095238095238	0	Experiment 1
O15160	Alpha_10h-Beta_10h	-0.219916282693292	0.115805737864953	-1.8990102455005	32	0.0666107181069857	0.573948013817002		0.0238095238095238	0	Experiment 1
O15160	Gamma_10h-Beta_10h	-0.159157752588322	0.115805737864953	-1.37435118088815	32	0.178882247891675	0.999875735970704		0.0238095238095238	0	Experiment 1
O15160	Delta_10h-Beta_10h	-0.131248681794309	0.115805737864953	-1.13335214829652	32	0.265486499000673	0.958733978192162		0.0238095238095238	0	Experiment 1
O15160	VIC_10h-Gamma_10h	-0.0576210891554581	0.115805737864953	-0.497566789157312	32	0.622191416678339	0.999942496901032		0	0	Experiment 1
O15160	IC19_10h-Gamma_10h	-0.0768746500913557	0.115805737864953	-0.663824189618334	32	0.511557625423179	0.951228108493638		0	0	Experiment 1
O15160	Alpha_10h-Gamma_10h	-0.0607585301049702	0.115805737864953	-0.524659064612357	32	0.60343622760028	0.942968070254195		0	0	Experiment 1
O15160	Beta_10h-Gamma_10h	0.159157752588322	0.115805737864953	1.37435118088815	32	0.178882247891675	0.999875735970704		0.0238095238095238	0	Experiment 1
O15160	Delta_10h-Gamma_10h	0.0279090707940128	0.115805737864953	0.240999032591623	32	0.811093364851344	0.999674517165867		0	0	Experiment 1
O15160	VIC_10h-Delta_10h	-0.0855301599494709	0.115805737864953	-0.738565821748936	32	0.465553468368903	0.999407822012948		0	0	Experiment 1
O15160	IC19_10h-Delta_10h	-0.104783720885369	0.115805737864953	-0.904823222209958	32	0.372321239694531	0.999164559223954		0	0	Experiment 1
O15160	Alpha_10h-Delta_10h	-0.088667600898983	0.115805737864953	-0.765658097203981	32	0.449490651218915	0.888604240016008		0	0	Experiment 1
O15160	Beta_10h-Delta_10h	0.131248681794309	0.115805737864953	1.13335214829652	32	0.265486499000673	0.958733978192162		0.0238095238095238	0	Experiment 1
O15160	Gamma_10h-Delta_10h	-0.0279090707940128	0.115805737864953	-0.240999032591623	32	0.811093364851344	0.999674517165867		0	0	Experiment 1
O15160	VIC_24h-Mock_24h	-0.0534125793114862	0.115805737864953	-0.461225672373621	32	0.647756490450718	0.905005706114695		0	0	Experiment 1
O15160	IC19_24h-Mock_24h	-0.256262152250793	0.115805737864953	-2.21286230695782	32	0.0341610489556783	0.209196566400766		0	0	Experiment 1
O15160	Alpha_24h-Mock_24h	-0.108642140968604	0.115805737864953	-0.938141261146293	32	0.355199178051136	0.800688790347242		0	0	Experiment 1
O15160	Beta_24h-Mock_24h	-0.13755867439934	0.115805737864953	-1.18783988544466	32	0.243638582740693	0.576166682308235		0.0238095238095238	0	Experiment 1
O15160	Gamma_24h-Mock_24h	-0.135265588566587	0.115805737864953	-1.16803874367889	32	0.251420248581007	0.593128193969983		0.0238095238095238	0	Experiment 1
O15160	Delta_24h-Mock_24h	-0.117771730748956	0.115805737864953	-1.01697664485585	32	0.316792360878531	0.530160055242535		0.0238095238095238	0	Experiment 1
O15160	IC19_24h-VIC_24h	-0.202849572939306	0.115805737864953	-1.7516366345842	32	0.089416709745221	0.645216428303706		0	0	Experiment 1
O15160	Alpha_24h-VIC_24h	-0.0552295616571179	0.115805737864953	-0.476915588772673	32	0.636663156682402	0.97613641720285		0	0	Experiment 1
O15160	Beta_24h-VIC_24h	-0.0841460950878533	0.115805737864953	-0.726614213071034	32	0.472744437108651	0.843236515149593		0.0238095238095238	0	Experiment 1
O15160	Gamma_24h-VIC_24h	-0.0818530092551004	0.115805737864953	-0.706813071305269	32	0.484798087459537	0.922043321255545		0.0238095238095238	0	Experiment 1
O15160	Delta_24h-VIC_24h	-0.0643591514374702	0.115805737864953	-0.555750972482233	32	0.582246248626718	0.770434298616699		0.0238095238095238	0	Experiment 1
O15160	VIC_24h-IC19_24h	0.202849572939306	0.115805737864953	1.7516366345842	32	0.089416709745221	0.645216428303706		0	0	Experiment 1
O15160	Alpha_24h-IC19_24h	0.147620011282189	0.115805737864953	1.27472104581153	32	0.211586645503299	0.999948767286993		0	0	Experiment 1
O15160	Beta_24h-IC19_24h	0.118703477851453	0.115805737864953	1.02502242151317	32	0.313039170465453	0.999290111912619		0.0238095238095238	0	Experiment 1
O15160	Gamma_24h-IC19_24h	0.120996563684206	0.115805737864953	1.04482356327893	32	0.303933364464625	0.955247103639302		0.0238095238095238	0	Experiment 1
O15160	Delta_24h-IC19_24h	0.138490421501836	0.115805737864953	1.19588566210197	32	0.240527802005301	0.563001256325269		0.0238095238095238	0	Experiment 1
O15160	VIC_24h-Alpha_24h	0.0552295616571179	0.115805737864953	0.476915588772673	32	0.636663156682402	0.97613641720285		0	0	Experiment 1
O15160	IC19_24h-Alpha_24h	-0.147620011282189	0.115805737864953	-1.27472104581153	32	0.211586645503299	0.999948767286993		0	0	Experiment 1
O15160	Beta_24h-Alpha_24h	-0.0289165334307355	0.115805737864953	-0.249698624298362	32	0.804416416501635	0.999756435643755		0.0238095238095238	0	Experiment 1
O15160	Gamma_24h-Alpha_24h	-0.0266234475979825	0.115805737864953	-0.229897482532597	32	0.819634703948096	0.999052769522788		0.0238095238095238	0	Experiment 1
O15160	Delta_24h-Alpha_24h	-0.00912958978035232	0.115805737864953	-0.0788353837095603	32	0.937654489938955	0.982337299339767		0.0238095238095238	0	Experiment 1
O15160	VIC_24h-Beta_24h	0.0841460950878533	0.115805737864953	0.726614213071034	32	0.472744437108651	0.843236515149593		0.0238095238095238	0	Experiment 1
O15160	IC19_24h-Beta_24h	-0.118703477851453	0.115805737864953	-1.02502242151317	32	0.313039170465453	0.999290111912619		0.0238095238095238	0	Experiment 1
O15160	Alpha_24h-Beta_24h	0.0289165334307355	0.115805737864953	0.249698624298362	32	0.804416416501635	0.999756435643755		0.0238095238095238	0	Experiment 1
O15160	Gamma_24h-Beta_24h	0.00229308583275293	0.115805737864953	0.0198011417657648	32	0.984324960117894	0.999034615641106		0.0476190476190477	0	Experiment 1
O15160	Delta_24h-Beta_24h	0.0197869436503831	0.115805737864953	0.170863240588801	32	0.865407114858196	0.949875906967991		0.0476190476190477	0	Experiment 1
O15160	VIC_24h-Gamma_24h	0.0818530092551004	0.115805737864953	0.706813071305269	32	0.484798087459537	0.922043321255545		0.0238095238095238	0	Experiment 1
O15160	IC19_24h-Gamma_24h	-0.120996563684206	0.115805737864953	-1.04482356327893	32	0.303933364464625	0.955247103639302		0.0238095238095238	0	Experiment 1
O15160	Alpha_24h-Gamma_24h	0.0266234475979825	0.115805737864953	0.229897482532597	32	0.819634703948096	0.999052769522788		0.0238095238095238	0	Experiment 1
O15160	Beta_24h-Gamma_24h	-0.00229308583275293	0.115805737864953	-0.0198011417657648	32	0.984324960117894	0.999034615641106		0.0476190476190477	0	Experiment 1
O15160	Delta_24h-Gamma_24h	0.0174938578176302	0.115805737864953	0.151062098823037	32	0.880875012377027	0.946872699509726		0.0476190476190477	0	Experiment 1
O15160	VIC_24h-Delta_24h	0.0643591514374702	0.115805737864953	0.555750972482233	32	0.582246248626718	0.770434298616699		0.0238095238095238	0	Experiment 1
O15160	IC19_24h-Delta_24h	-0.138490421501836	0.115805737864953	-1.19588566210197	32	0.240527802005301	0.563001256325269		0.0238095238095238	0	Experiment 1
O15160	Alpha_24h-Delta_24h	0.00912958978035232	0.115805737864953	0.0788353837095603	32	0.937654489938955	0.982337299339767		0.0238095238095238	0	Experiment 1
O15160	Beta_24h-Delta_24h	-0.0197869436503831	0.115805737864953	-0.170863240588801	32	0.865407114858196	0.949875906967991		0.0476190476190477	0	Experiment 1
O15160	Gamma_24h-Delta_24h	-0.0174938578176302	0.115805737864953	-0.151062098823037	32	0.880875012377027	0.946872699509726		0.0476190476190477	0	Experiment 1
O15162	Mock_10h-Mock_24h	0.30644680813218	0.0916836427295458	3.34243709138124	32	0.00212569273155605	0.0564001734535687		0	0	Experiment 1
O15162	VIC_10h-Mock_10h	-0.16047505665144	0.0916836427295458	-1.7503128352439	32	0.0896483103334789	0.942685219283466		0	0	Experiment 1
O15162	IC19_10h-Mock_10h	-0.217791880539928	0.0916836427295458	-2.37547150239639	32	0.0236846379410911	0.285761954478488		0	0	Experiment 1
O15162	Alpha_10h-Mock_10h	-0.136143572040727	0.0916836427295458	-1.48492760526905	32	0.147348263708356	0.999662369527308		0	0	Experiment 1
O15162	Beta_10h-Mock_10h	-0.220405127575322	0.0916836427295458	-2.40397437332946	32	0.0221822362471213	0.529168342756336		0	0	Experiment 1
O15162	Gamma_10h-Mock_10h	-0.26723378925062	0.0916836427295458	-2.91473791065352	32	0.00644947441036159	0.419534843786865		0	0	Experiment 1
O15162	Delta_10h-Mock_10h	-0.144299811635896	0.0916836427295458	-1.57388828955631	32	0.12534960566589	0.638598532294898		0	0	Experiment 1
O15162	IC19_10h-VIC_10h	-0.0573168238884883	0.0916836427295458	-0.625158667152494	32	0.536299920264166	0.999770283005598		0	0	Experiment 1
O15162	Alpha_10h-VIC_10h	0.0243314846107127	0.0916836427295459	0.265385229974852	32	0.792414936961653	0.999428102242111		0	0	Experiment 1
O15162	Beta_10h-VIC_10h	-0.0599300709238821	0.0916836427295458	-0.653661538085562	32	0.517999802788678	0.99950011122554		0	0	Experiment 1
O15162	Gamma_10h-VIC_10h	-0.10675873259918	0.0916836427295459	-1.16442507540962	32	0.25285977689708	0.999942496901032		0	0	Experiment 1
O15162	Delta_10h-VIC_10h	0.0161752450155437	0.0916836427295458	0.176424545687593	32	0.861072256067871	0.999407822012948		0	0	Experiment 1
O15162	VIC_10h-IC19_10h	0.0573168238884883	0.0916836427295458	0.625158667152494	32	0.536299920264166	0.999770283005598		0	0	Experiment 1
O15162	Alpha_10h-IC19_10h	0.081648308499201	0.091683642729546	0.890543897127345	32	0.379820807448515	0.811669585457812		0	0	Experiment 1
O15162	Beta_10h-IC19_10h	-0.00261324703539377	0.0916836427295459	-0.0285028709330681	32	0.977438100756857	0.998880880175405		0	0	Experiment 1
O15162	Gamma_10h-IC19_10h	-0.0494419087106918	0.0916836427295459	-0.539266408257127	32	0.59343564750753	0.961501234276391		0	0	Experiment 1
O15162	Delta_10h-IC19_10h	0.073492068904032	0.0916836427295458	0.801583212840087	32	0.428706520418534	0.999164559223954		0	0	Experiment 1
O15162	VIC_10h-Alpha_10h	-0.0243314846107127	0.0916836427295459	-0.265385229974852	32	0.792414936961653	0.999428102242111		0	0	Experiment 1
O15162	IC19_10h-Alpha_10h	-0.081648308499201	0.091683642729546	-0.890543897127345	32	0.379820807448515	0.811669585457812		0	0	Experiment 1
O15162	Beta_10h-Alpha_10h	-0.0842615555345948	0.0916836427295459	-0.919046768060413	32	0.36494720041626	0.852814362231366		0	0	Experiment 1
O15162	Gamma_10h-Alpha_10h	-0.131090217209893	0.091683642729546	-1.42981030538447	32	0.16246297656136	0.782380081211506		0	0	Experiment 1
O15162	Delta_10h-Alpha_10h	-0.00815623959516899	0.0916836427295458	-0.0889606842872591	32	0.929667600933967	0.992757928710626		0	0	Experiment 1
O15162	VIC_10h-Beta_10h	0.0599300709238821	0.0916836427295458	0.653661538085562	32	0.517999802788678	0.99950011122554		0	0	Experiment 1
O15162	IC19_10h-Beta_10h	0.00261324703539377	0.0916836427295459	0.0285028709330681	32	0.977438100756857	0.998880880175405		0	0	Experiment 1
O15162	Alpha_10h-Beta_10h	0.0842615555345948	0.0916836427295459	0.919046768060413	32	0.36494720041626	0.852814362231366		0	0	Experiment 1
O15162	Gamma_10h-Beta_10h	-0.0468286616752981	0.0916836427295459	-0.510763537324059	32	0.613022515777812	0.999875735970704		0	0	Experiment 1
O15162	Delta_10h-Beta_10h	0.0761053159394258	0.0916836427295458	0.830086083773155	32	0.412640283987185	0.983757397779969		0	0	Experiment 1
O15162	VIC_10h-Gamma_10h	0.10675873259918	0.0916836427295459	1.16442507540962	32	0.25285977689708	0.999942496901032		0	0	Experiment 1
O15162	IC19_10h-Gamma_10h	0.0494419087106918	0.0916836427295459	0.539266408257127	32	0.59343564750753	0.961501234276391		0	0	Experiment 1
O15162	Alpha_10h-Gamma_10h	0.131090217209893	0.091683642729546	1.42981030538447	32	0.16246297656136	0.782380081211506		0	0	Experiment 1
O15162	Beta_10h-Gamma_10h	0.0468286616752981	0.0916836427295459	0.510763537324059	32	0.613022515777812	0.999875735970704		0	0	Experiment 1
O15162	Delta_10h-Gamma_10h	0.122933977614724	0.0916836427295459	1.34084962109721	32	0.189410408806261	0.999674517165867		0	0	Experiment 1
O15162	VIC_10h-Delta_10h	-0.0161752450155437	0.0916836427295458	-0.176424545687593	32	0.861072256067871	0.999407822012948		0	0	Experiment 1
O15162	IC19_10h-Delta_10h	-0.073492068904032	0.0916836427295458	-0.801583212840087	32	0.428706520418534	0.999164559223954		0	0	Experiment 1
O15162	Alpha_10h-Delta_10h	0.00815623959516899	0.0916836427295458	0.0889606842872591	32	0.929667600933967	0.992757928710626		0	0	Experiment 1
O15162	Beta_10h-Delta_10h	-0.0761053159394258	0.0916836427295458	-0.830086083773155	32	0.412640283987185	0.983757397779969		0	0	Experiment 1
O15162	Gamma_10h-Delta_10h	-0.122933977614724	0.0916836427295459	-1.34084962109721	32	0.189410408806261	0.999674517165867		0	0	Experiment 1
O15162	VIC_24h-Mock_24h	0.238442045423011	0.0916836427295458	2.60070431676	32	0.01396681283794	0.160848931810521		0	0	Experiment 1
O15162	IC19_24h-Mock_24h	0.384224852822308	0.0916836427295458	4.19076774638763	32	0.000204321836409171	0.00508928165994681		0	0	Experiment 1
O15162	Alpha_24h-Mock_24h	0.214081462204225	0.0916836427295458	2.33500170620113	32	0.025976792271547	0.2130399775554		0	0	Experiment 1
O15162	Beta_24h-Mock_24h	0.323091348431536	0.0916836427295458	3.52398027404529	32	0.00130516117353219	0.0196015128861865		0	0	Experiment 1
O15162	Gamma_24h-Mock_24h	0.368365139092713	0.0916836427295459	4.01778472283589	32	0.000333153399898034	0.00719522895974471		0	0	Experiment 1
O15162	Delta_24h-Mock_24h	0.500954361741618	0.0916836427295458	5.46394478696015	32	5.14978111887388e-06	9.45313246180105e-05		0	0	Experiment 1
O15162	IC19_24h-VIC_24h	0.145782807399296	0.0916836427295458	1.59006342962763	32	0.121652921280091	0.720732204774185		0	0	Experiment 1
O15162	Alpha_24h-VIC_24h	-0.0243605832187867	0.0916836427295458	-0.265702610558866	32	0.792172636026695	0.988938283488943		0	0	Experiment 1
O15162	Beta_24h-VIC_24h	0.0846493030085243	0.0916836427295458	0.923275957285294	32	0.362773175003183	0.769716090720224		0	0	Experiment 1
O15162	Gamma_24h-VIC_24h	0.129923093669702	0.0916836427295459	1.41708040607589	32	0.16612253889742	0.720597401267826		0	0	Experiment 1
O15162	Delta_24h-VIC_24h	0.262512316318607	0.0916836427295458	2.86324047020015	32	0.00734031286892534	0.0499591726643733		0	0	Experiment 1
O15162	VIC_24h-IC19_24h	-0.145782807399296	0.0916836427295458	-1.59006342962763	32	0.121652921280091	0.720732204774185		0	0	Experiment 1
O15162	Alpha_24h-IC19_24h	-0.170143390618083	0.0916836427295458	-1.8557660401865	32	0.0727173114066642	0.999948767286993		0	0	Experiment 1
O15162	Beta_24h-IC19_24h	-0.0611335043907719	0.0916836427295458	-0.666787472342339	32	0.509687459917974	0.999290111912619		0	0	Experiment 1
O15162	Gamma_24h-IC19_24h	-0.0158597137295943	0.0916836427295459	-0.17298302355174	32	0.863754304057768	0.99173963529892		0	0	Experiment 1
O15162	Delta_24h-IC19_24h	0.116729508919311	0.0916836427295458	1.27317704057251	32	0.212127002777469	0.528047146832297		0	0	Experiment 1
O15162	VIC_24h-Alpha_24h	0.0243605832187867	0.0916836427295458	0.265702610558866	32	0.792172636026695	0.988938283488943		0	0	Experiment 1
O15162	IC19_24h-Alpha_24h	0.170143390618083	0.0916836427295458	1.8557660401865	32	0.0727173114066642	0.999948767286993		0	0	Experiment 1
O15162	Beta_24h-Alpha_24h	0.109009886227311	0.0916836427295458	1.18897856784416	32	0.243196537955654	0.997727277830414		0	0	Experiment 1
O15162	Gamma_24h-Alpha_24h	0.154283676888489	0.0916836427295459	1.68278301663476	32	0.10215094466954	0.94856405550169		0	0	Experiment 1
O15162	Delta_24h-Alpha_24h	0.286872899537394	0.0916836427295458	3.12894308075901	32	0.00372700186848673	0.0461948858011078		0	0	Experiment 1
O15162	VIC_24h-Beta_24h	-0.0846493030085243	0.0916836427295458	-0.923275957285294	32	0.362773175003183	0.769716090720224		0	0	Experiment 1
O15162	IC19_24h-Beta_24h	0.0611335043907719	0.0916836427295458	0.666787472342339	32	0.509687459917974	0.999290111912619		0	0	Experiment 1
O15162	Alpha_24h-Beta_24h	-0.109009886227311	0.0916836427295458	-1.18897856784416	32	0.243196537955654	0.997727277830414		0	0	Experiment 1
O15162	Gamma_24h-Beta_24h	0.0452737906611776	0.0916836427295459	0.493804448790599	32	0.624816810310695	0.956621213639163		0	0	Experiment 1
O15162	Delta_24h-Beta_24h	0.177863013310083	0.0916836427295458	1.93996451291485	32	0.061240463485571	0.237237836924592		0	0	Experiment 1
O15162	VIC_24h-Gamma_24h	-0.129923093669702	0.0916836427295459	-1.41708040607589	32	0.16612253889742	0.720597401267826		0	0	Experiment 1
O15162	IC19_24h-Gamma_24h	0.0158597137295943	0.0916836427295459	0.17298302355174	32	0.863754304057768	0.99173963529892		0	0	Experiment 1
O15162	Alpha_24h-Gamma_24h	-0.154283676888489	0.0916836427295459	-1.68278301663476	32	0.10215094466954	0.94856405550169		0	0	Experiment 1
O15162	Beta_24h-Gamma_24h	-0.0452737906611776	0.0916836427295459	-0.493804448790599	32	0.624816810310695	0.956621213639163		0	0	Experiment 1
O15162	Delta_24h-Gamma_24h	0.132589222648905	0.0916836427295459	1.44616006412425	32	0.157856581462499	0.393471846895284		0	0	Experiment 1
O15162	VIC_24h-Delta_24h	-0.262512316318607	0.0916836427295458	-2.86324047020015	32	0.00734031286892534	0.0499591726643733		0	0	Experiment 1
O15162	IC19_24h-Delta_24h	-0.116729508919311	0.0916836427295458	-1.27317704057251	32	0.212127002777469	0.528047146832297		0	0	Experiment 1
O15162	Alpha_24h-Delta_24h	-0.286872899537394	0.0916836427295458	-3.12894308075901	32	0.00372700186848673	0.0461948858011078		0	0	Experiment 1
O15162	Beta_24h-Delta_24h	-0.177863013310083	0.0916836427295458	-1.93996451291485	32	0.061240463485571	0.237237836924592		0	0	Experiment 1
O15162	Gamma_24h-Delta_24h	-0.132589222648905	0.0916836427295459	-1.44616006412425	32	0.157856581462499	0.393471846895284		0	0	Experiment 1
O15173	Mock_10h-Mock_24h	-0.00303691619971562	0.0734254184734061	-0.041360556914164	32	0.967265448984655	0.993785782484158		0.0416666666666666	0	Experiment 1
O15173	VIC_10h-Mock_10h	0.0216895224887139	0.0734254184734061	0.29539528598764	32	0.769600201883041	0.991893730363759		0	0	Experiment 1
O15173	IC19_10h-Mock_10h	0.14610541072507	0.0734254184734061	1.98984784510268	32	0.0552099866756661	0.381679855887441		0	0	Experiment 1
O15173	Alpha_10h-Mock_10h	0.0170294061739118	0.0734254184734061	0.231927941685204	32	0.818070794713418	0.999662369527308		0	0	Experiment 1
O15173	Beta_10h-Mock_10h	0.0464649409148261	0.0734254184734061	0.632818196761864	32	0.531348856737916	0.909493809154365		0	0	Experiment 1
O15173	Gamma_10h-Mock_10h	0.112490626205317	0.0734254184734061	1.53203929298762	32	0.135340425728197	0.848306733530238		0	0	Experiment 1
O15173	Delta_10h-Mock_10h	-0.0404139403944986	0.0734254184734061	-0.550408036273379	32	0.585861614149742	0.920684189385275		0	0	Experiment 1
O15173	IC19_10h-VIC_10h	0.124415888236356	0.0734254184734062	1.69445255911504	32	0.0998918181194053	0.999770283005598		0	0	Experiment 1
O15173	Alpha_10h-VIC_10h	-0.00466011631480209	0.0734254184734062	-0.0634673443024357	32	0.949789166228843	0.999428102242111		0	0	Experiment 1
O15173	Beta_10h-VIC_10h	0.0247754184261122	0.0734254184734061	0.337422910774224	32	0.738001498561392	0.99950011122554		0	0	Experiment 1
O15173	Gamma_10h-VIC_10h	0.090801103716603	0.0734254184734062	1.23664400699998	32	0.225218868389136	0.999942496901032		0	0	Experiment 1
O15173	Delta_10h-VIC_10h	-0.0621034628832125	0.0734254184734061	-0.845803322261018	32	0.403942910740443	0.999407822012948		0	0	Experiment 1
O15173	VIC_10h-IC19_10h	-0.124415888236356	0.0734254184734062	-1.69445255911504	32	0.0998918181194053	0.999770283005598		0	0	Experiment 1
O15173	Alpha_10h-IC19_10h	-0.129076004551158	0.0734254184734062	-1.75791990341748	32	0.0883243137952938	0.650687191703069		0	0	Experiment 1
O15173	Beta_10h-IC19_10h	-0.0996404698102437	0.0734254184734062	-1.35702964834082	32	0.184267392761395	0.757871450262116		0	0	Experiment 1
O15173	Gamma_10h-IC19_10h	-0.0336147845197529	0.0734254184734062	-0.457808552115065	32	0.65018353807062	0.965165776875637		0	0	Experiment 1
O15173	Delta_10h-IC19_10h	-0.186519351119568	0.0734254184734062	-2.54025588137606	32	0.0161301844848583	0.688764308316608		0	0	Experiment 1
O15173	VIC_10h-Alpha_10h	0.00466011631480209	0.0734254184734062	0.0634673443024357	32	0.949789166228843	0.999428102242111		0	0	Experiment 1
O15173	IC19_10h-Alpha_10h	0.129076004551158	0.0734254184734062	1.75791990341748	32	0.0883243137952938	0.650687191703069		0	0	Experiment 1
O15173	Beta_10h-Alpha_10h	0.0294355347409143	0.0734254184734062	0.40089025507666	32	0.691165235509406	0.949363693833269		0	0	Experiment 1
O15173	Gamma_10h-Alpha_10h	0.0954612200314051	0.0734254184734063	1.30011135130241	32	0.202849680275524	0.815743112936662		0	0	Experiment 1
O15173	Delta_10h-Alpha_10h	-0.0574433465684104	0.0734254184734061	-0.782335977958583	32	0.439768215246259	0.884519239939565		0	0	Experiment 1
O15173	VIC_10h-Beta_10h	-0.0247754184261122	0.0734254184734061	-0.337422910774224	32	0.738001498561392	0.99950011122554		0	0	Experiment 1
O15173	IC19_10h-Beta_10h	0.0996404698102437	0.0734254184734062	1.35702964834082	32	0.184267392761395	0.757871450262116		0	0	Experiment 1
O15173	Alpha_10h-Beta_10h	-0.0294355347409143	0.0734254184734062	-0.40089025507666	32	0.691165235509406	0.949363693833269		0	0	Experiment 1
O15173	Gamma_10h-Beta_10h	0.0660256852904909	0.0734254184734062	0.899221096225752	32	0.375251974397443	0.999875735970704		0	0	Experiment 1
O15173	Delta_10h-Beta_10h	-0.0868788813093247	0.0734254184734061	-1.18322623303524	32	0.245435686726639	0.958733978192162		0	0	Experiment 1
O15173	VIC_10h-Gamma_10h	-0.090801103716603	0.0734254184734062	-1.23664400699998	32	0.225218868389136	0.999942496901032		0	0	Experiment 1
O15173	IC19_10h-Gamma_10h	0.0336147845197529	0.0734254184734062	0.457808552115065	32	0.65018353807062	0.965165776875637		0	0	Experiment 1
O15173	Alpha_10h-Gamma_10h	-0.0954612200314051	0.0734254184734063	-1.30011135130241	32	0.202849680275524	0.815743112936662		0	0	Experiment 1
O15173	Beta_10h-Gamma_10h	-0.0660256852904909	0.0734254184734062	-0.899221096225752	32	0.375251974397443	0.999875735970704		0	0	Experiment 1
O15173	Delta_10h-Gamma_10h	-0.152904566599816	0.0734254184734062	-2.08244732926099	32	0.0453792955065784	0.961961265174546		0	0	Experiment 1
O15173	VIC_10h-Delta_10h	0.0621034628832125	0.0734254184734061	0.845803322261018	32	0.403942910740443	0.999407822012948		0	0	Experiment 1
O15173	IC19_10h-Delta_10h	0.186519351119568	0.0734254184734062	2.54025588137606	32	0.0161301844848583	0.688764308316608		0	0	Experiment 1
O15173	Alpha_10h-Delta_10h	0.0574433465684104	0.0734254184734061	0.782335977958583	32	0.439768215246259	0.884519239939565		0	0	Experiment 1
O15173	Beta_10h-Delta_10h	0.0868788813093247	0.0734254184734061	1.18322623303524	32	0.245435686726639	0.958733978192162		0	0	Experiment 1
O15173	Gamma_10h-Delta_10h	0.152904566599816	0.0734254184734062	2.08244732926099	32	0.0453792955065784	0.961961265174546		0	0	Experiment 1
O15173	VIC_24h-Mock_24h	-0.0488180634211677	0.0734254184734061	-0.664865988320503	32	0.510899705549074	0.844606427814382		0.0416666666666666	0	Experiment 1
O15173	IC19_24h-Mock_24h	-0.036789239753458	0.0734254184734061	-0.501042289146539	32	0.619770646733751	0.906447063317607		0.0416666666666666	0	Experiment 1
O15173	Alpha_24h-Mock_24h	0.0497410490566477	0.0734254184734061	0.67743637136591	32	0.502997856090679	0.886664437511463		0.0416666666666666	0	Experiment 1
O15173	Beta_24h-Mock_24h	0.00887639705589179	0.0734254184734061	0.120889975711977	32	0.904534084718214	0.969697093676609		0.0416666666666666	0	Experiment 1
O15173	Gamma_24h-Mock_24h	-0.0768328795980332	0.0734254184734062	-1.04640710527052	32	0.303213189222576	0.643471120258866		0.0416666666666666	0	Experiment 1
O15173	Delta_24h-Mock_24h	0.069570180977036	0.0734254184734061	0.947494511076346	32	0.350487568181823	0.56225487597873		0.0416666666666666	0	Experiment 1
O15173	IC19_24h-VIC_24h	0.0120288236677097	0.0734254184734061	0.163823699173964	32	0.870900283302953	0.990368311227213		0	0	Experiment 1
O15173	Alpha_24h-VIC_24h	0.0985591124778154	0.0734254184734061	1.34230235968641	32	0.188944156341775	0.75315454319746		0	0	Experiment 1
O15173	Beta_24h-VIC_24h	0.0576944604770595	0.0734254184734061	0.78575596403248	32	0.437790246066647	0.826098789899046		0	0	Experiment 1
O15173	Gamma_24h-VIC_24h	-0.0280148161768655	0.0734254184734062	-0.381541116950012	32	0.70532357500697	0.959872220176332		0	0	Experiment 1
O15173	Delta_24h-VIC_24h	0.118388244398204	0.0734254184734061	1.61236049939685	32	0.116703974081267	0.308179325495986		0	0	Experiment 1
O15173	VIC_24h-IC19_24h	-0.0120288236677097	0.0734254184734061	-0.163823699173964	32	0.870900283302953	0.990368311227213		0	0	Experiment 1
O15173	Alpha_24h-IC19_24h	0.0865302888101057	0.0734254184734061	1.17847866051245	32	0.24729510160008	0.999948767286993		0	0	Experiment 1
O15173	Beta_24h-IC19_24h	0.0456656368093498	0.0734254184734061	0.621932264858516	32	0.538392700394697	0.999290111912619		0	0	Experiment 1
O15173	Gamma_24h-IC19_24h	-0.0400436398445752	0.0734254184734062	-0.545364816123976	32	0.589284153815189	0.99173963529892		0	0	Experiment 1
O15173	Delta_24h-IC19_24h	0.106359420730494	0.0734254184734061	1.44853680022289	32	0.157195666928925	0.455009689296822		0	0	Experiment 1
O15173	VIC_24h-Alpha_24h	-0.0985591124778154	0.0734254184734061	-1.34230235968641	32	0.188944156341775	0.75315454319746		0	0	Experiment 1
O15173	IC19_24h-Alpha_24h	-0.0865302888101057	0.0734254184734061	-1.17847866051245	32	0.24729510160008	0.999948767286993		0	0	Experiment 1
O15173	Beta_24h-Alpha_24h	-0.0408646520007559	0.0734254184734061	-0.556546395653933	32	0.58170895003466	0.999756435643755		0	0	Experiment 1
O15173	Gamma_24h-Alpha_24h	-0.126573928654681	0.0734254184734062	-1.72384347663643	32	0.094386334138532	0.94856405550169		0	0	Experiment 1
O15173	Delta_24h-Alpha_24h	0.0198291319203883	0.0734254184734061	0.270058139710436	32	0.788849586130505	0.938731007495301		0	0	Experiment 1
O15173	VIC_24h-Beta_24h	-0.0576944604770595	0.0734254184734061	-0.78575596403248	32	0.437790246066647	0.826098789899046		0	0	Experiment 1
O15173	IC19_24h-Beta_24h	-0.0456656368093498	0.0734254184734061	-0.621932264858516	32	0.538392700394697	0.999290111912619		0	0	Experiment 1
O15173	Alpha_24h-Beta_24h	0.0408646520007559	0.0734254184734061	0.556546395653933	32	0.58170895003466	0.999756435643755		0	0	Experiment 1
O15173	Gamma_24h-Beta_24h	-0.0857092766539249	0.0734254184734062	-1.16729708098249	32	0.251715205369275	0.883719569929542		0	0	Experiment 1
O15173	Delta_24h-Beta_24h	0.0606937839211443	0.0734254184734061	0.826604535364369	32	0.414582471731297	0.685135011001644		0	0	Experiment 1
O15173	VIC_24h-Gamma_24h	0.0280148161768655	0.0734254184734062	0.381541116950012	32	0.70532357500697	0.959872220176332		0	0	Experiment 1
O15173	IC19_24h-Gamma_24h	0.0400436398445752	0.0734254184734062	0.545364816123976	32	0.589284153815189	0.99173963529892		0	0	Experiment 1
O15173	Alpha_24h-Gamma_24h	0.126573928654681	0.0734254184734062	1.72384347663643	32	0.094386334138532	0.94856405550169		0	0	Experiment 1
O15173	Beta_24h-Gamma_24h	0.0857092766539249	0.0734254184734062	1.16729708098249	32	0.251715205369275	0.883719569929542		0	0	Experiment 1
O15173	Delta_24h-Gamma_24h	0.146403060575069	0.0734254184734061	1.99390161634686	32	0.05474348818101	0.210795084366365		0	0	Experiment 1
O15173	VIC_24h-Delta_24h	-0.118388244398204	0.0734254184734061	-1.61236049939685	32	0.116703974081267	0.308179325495986		0	0	Experiment 1
O15173	IC19_24h-Delta_24h	-0.106359420730494	0.0734254184734061	-1.44853680022289	32	0.157195666928925	0.455009689296822		0	0	Experiment 1
O15173	Alpha_24h-Delta_24h	-0.0198291319203883	0.0734254184734061	-0.270058139710436	32	0.788849586130505	0.938731007495301		0	0	Experiment 1
O15173	Beta_24h-Delta_24h	-0.0606937839211443	0.0734254184734061	-0.826604535364369	32	0.414582471731297	0.685135011001644		0	0	Experiment 1
O15173	Gamma_24h-Delta_24h	-0.146403060575069	0.0734254184734061	-1.99390161634686	32	0.05474348818101	0.210795084366365		0	0	Experiment 1
O15195	Mock_10h-Mock_24h	0.0744009753381203	0.0740896055063028	1.00420261154975	32	0.322814471544457	0.750978372971343		0.0308641975308642	0	Experiment 1
O15195	VIC_10h-Mock_10h	0.0905105821608274	0.0740896055063028	1.22163671330559	32	0.230768713824924	0.971057697130985		0.0370370370370371	0	Experiment 1
O15195	IC19_10h-Mock_10h	-0.00923062816523794	0.0740896055063028	-0.124587357459377	32	0.901629600503044	0.972655689518284		0.0493827160493827	0	Experiment 1
O15195	Alpha_10h-Mock_10h	0.118855195825705	0.0740896055063028	1.60420878223726	32	0.118493745888536	0.999662369527308		0.0493827160493827	0	Experiment 1
O15195	Beta_10h-Mock_10h	0.0486945021873996	0.0740896055063028	0.657237973594786	32	0.515727672890074	0.903419044288977		0.0432098765432098	0	Experiment 1
O15195	Gamma_10h-Mock_10h	0.0576728883815146	0.0740896055063028	0.77842077829134	32	0.442039177007722	0.946150224367493		0.0370370370370371	0	Experiment 1
O15195	Delta_10h-Mock_10h	0.108903038626985	0.0740896055063028	1.46988282476036	32	0.151357877886924	0.679039298685521		0.0370370370370371	0	Experiment 1
O15195	IC19_10h-VIC_10h	-0.0997412103260653	0.0740896055063028	-1.34622407076496	32	0.187689919750238	0.999770283005598		0.0370370370370371	0	Experiment 1
O15195	Alpha_10h-VIC_10h	0.0283446136648778	0.0740896055063029	0.382572068931674	32	0.704566439632675	0.999428102242111		0.0370370370370371	0	Experiment 1
O15195	Beta_10h-VIC_10h	-0.0418160799734278	0.0740896055063028	-0.564398739710802	32	0.576417858310173	0.99950011122554		0.0308641975308642	0	Experiment 1
O15195	Gamma_10h-VIC_10h	-0.0328376937793127	0.0740896055063028	-0.443215935014247	32	0.660591640947839	0.999942496901032		0.0246913580246914	0	Experiment 1
O15195	Delta_10h-VIC_10h	0.0183924564661578	0.0740896055063028	0.248246111454773	32	0.805530198168041	0.999407822012948		0.0246913580246914	0	Experiment 1
O15195	VIC_10h-IC19_10h	0.0997412103260653	0.0740896055063028	1.34622407076496	32	0.187689919750238	0.999770283005598		0.0370370370370371	0	Experiment 1
O15195	Alpha_10h-IC19_10h	0.128085823990943	0.0740896055063029	1.72879613969664	32	0.0934841436017138	0.650687191703069		0.0493827160493827	0	Experiment 1
O15195	Beta_10h-IC19_10h	0.0579251303526375	0.0740896055063028	0.781825331054162	32	0.440064011214049	0.892560242105106		0.0432098765432098	0	Experiment 1
O15195	Gamma_10h-IC19_10h	0.0669035165467526	0.0740896055063029	0.903008135750717	32	0.373269165376914	0.923293422987558		0.0370370370370371	0	Experiment 1
O15195	Delta_10h-IC19_10h	0.118133666792223	0.0740896055063028	1.59447018221974	32	0.120661415242108	0.951920750336877		0.0370370370370371	0	Experiment 1
O15195	VIC_10h-Alpha_10h	-0.0283446136648778	0.0740896055063029	-0.382572068931674	32	0.704566439632675	0.999428102242111		0.0370370370370371	0	Experiment 1
O15195	IC19_10h-Alpha_10h	-0.128085823990943	0.0740896055063029	-1.72879613969664	32	0.0934841436017138	0.650687191703069		0.0493827160493827	0	Experiment 1
O15195	Beta_10h-Alpha_10h	-0.0701606936383056	0.0740896055063029	-0.946970808642475	32	0.350750276402726	0.847737196116955		0.0432098765432098	0	Experiment 1
O15195	Gamma_10h-Alpha_10h	-0.0611823074441906	0.0740896055063029	-0.82578800394592	32	0.415038793605823	0.909288485667031		0.0370370370370371	0	Experiment 1
O15195	Delta_10h-Alpha_10h	-0.00995215719872005	0.0740896055063028	-0.134325957476902	32	0.893986130567192	0.986396611799271		0.0370370370370371	0	Experiment 1
O15195	VIC_10h-Beta_10h	0.0418160799734278	0.0740896055063028	0.564398739710802	32	0.576417858310173	0.99950011122554		0.0308641975308642	0	Experiment 1
O15195	IC19_10h-Beta_10h	-0.0579251303526375	0.0740896055063028	-0.781825331054162	32	0.440064011214049	0.892560242105106		0.0432098765432098	0	Experiment 1
O15195	Alpha_10h-Beta_10h	0.0701606936383056	0.0740896055063029	0.946970808642475	32	0.350750276402726	0.847737196116955		0.0432098765432098	0	Experiment 1
O15195	Gamma_10h-Beta_10h	0.00897838619411507	0.0740896055063028	0.121182804696555	32	0.904304003100987	0.999875735970704		0.0308641975308642	0	Experiment 1
O15195	Delta_10h-Beta_10h	0.0602085364395856	0.0740896055063028	0.812644851165574	32	0.422426601559144	0.984096761458736		0.0308641975308642	0	Experiment 1
O15195	VIC_10h-Gamma_10h	0.0328376937793127	0.0740896055063028	0.443215935014247	32	0.660591640947839	0.999942496901032		0.0246913580246914	0	Experiment 1
O15195	IC19_10h-Gamma_10h	-0.0669035165467526	0.0740896055063029	-0.903008135750717	32	0.373269165376914	0.923293422987558		0.0370370370370371	0	Experiment 1
O15195	Alpha_10h-Gamma_10h	0.0611823074441906	0.0740896055063029	0.82578800394592	32	0.415038793605823	0.909288485667031		0.0370370370370371	0	Experiment 1
O15195	Beta_10h-Gamma_10h	-0.00897838619411507	0.0740896055063028	-0.121182804696555	32	0.904304003100987	0.999875735970704		0.0308641975308642	0	Experiment 1
O15195	Delta_10h-Gamma_10h	0.0512301502454705	0.0740896055063028	0.69146204646902	32	0.494261626108698	0.999674517165867		0.0246913580246914	0	Experiment 1
O15195	VIC_10h-Delta_10h	-0.0183924564661578	0.0740896055063028	-0.248246111454773	32	0.805530198168041	0.999407822012948		0.0246913580246914	0	Experiment 1
O15195	IC19_10h-Delta_10h	-0.118133666792223	0.0740896055063028	-1.59447018221974	32	0.120661415242108	0.951920750336877		0.0370370370370371	0	Experiment 1
O15195	Alpha_10h-Delta_10h	0.00995215719872005	0.0740896055063028	0.134325957476902	32	0.893986130567192	0.986396611799271		0.0370370370370371	0	Experiment 1
O15195	Beta_10h-Delta_10h	-0.0602085364395856	0.0740896055063028	-0.812644851165574	32	0.422426601559144	0.984096761458736		0.0308641975308642	0	Experiment 1
O15195	Gamma_10h-Delta_10h	-0.0512301502454705	0.0740896055063028	-0.69146204646902	32	0.494261626108698	0.999674517165867		0.0246913580246914	0	Experiment 1
O15195	VIC_24h-Mock_24h	-0.0677073693990581	0.0740896055063028	-0.913857874345117	32	0.36762618508911	0.771550422596515		0.0246913580246914	0	Experiment 1
O15195	IC19_24h-Mock_24h	0.0241497197045095	0.0740896055063028	0.325952872059159	32	0.746582070888525	0.947443116734541		0.0185185185185185	0	Experiment 1
O15195	Alpha_24h-Mock_24h	-0.0117666847181552	0.0740896055063028	-0.158816943857991	32	0.874811197423694	0.985521382613618		0.0246913580246914	0	Experiment 1
O15195	Beta_24h-Mock_24h	0.0164999261597121	0.0740896055063028	0.22270230819772	32	0.825182612363185	0.946361919864827		0.0123456790123457	0	Experiment 1
O15195	Gamma_24h-Mock_24h	-0.0989542273398625	0.0740896055063028	-1.33560202762106	32	0.191102009504722	0.524912160040826		0.0370370370370371	0	Experiment 1
O15195	Delta_24h-Mock_24h	-0.11186575314274	0.0740896055063028	-1.50987108621092	32	0.140888375251329	0.316357043292915		0.0185185185185185	0	Experiment 1
O15195	IC19_24h-VIC_24h	0.0918570891035677	0.0740896055063028	1.23981074640428	32	0.22406063582024	0.839705229180752		0.0308641975308642	0	Experiment 1
O15195	Alpha_24h-VIC_24h	0.055940684680903	0.0740896055063028	0.755040930487126	32	0.455745954515352	0.927559856028241		0.0370370370370371	0	Experiment 1
O15195	Beta_24h-VIC_24h	0.0842072955587703	0.0740896055063028	1.13656018254284	32	0.264162196255244	0.684885736653266		0.0246913580246914	0	Experiment 1
O15195	Gamma_24h-VIC_24h	-0.0312468579408044	0.0740896055063028	-0.421744153275944	32	0.676031618675959	0.955827550294838		0.0493827160493827	0	Experiment 1
O15195	Delta_24h-VIC_24h	-0.0441583837436817	0.0740896055063028	-0.596013211865801	32	0.555359183086286	0.752611167303825		0.0308641975308642	0	Experiment 1
O15195	VIC_24h-IC19_24h	-0.0918570891035677	0.0740896055063028	-1.23981074640428	32	0.22406063582024	0.839705229180752		0.0308641975308642	0	Experiment 1
O15195	Alpha_24h-IC19_24h	-0.0359164044226647	0.0740896055063028	-0.48476981591715	32	0.631141607625489	0.999948767286993		0.0308641975308642	0	Experiment 1
O15195	Beta_24h-IC19_24h	-0.00764979354479739	0.0740896055063028	-0.10325056386144	32	0.918408480295559	0.999290111912619		0.0185185185185185	0	Experiment 1
O15195	Gamma_24h-IC19_24h	-0.123103947044372	0.0740896055063028	-1.66155489968022	32	0.106369690028763	0.838756796494982		0.0432098765432098	0	Experiment 1
O15195	Delta_24h-IC19_24h	-0.136015472847249	0.0740896055063028	-1.83582395827008	32	0.0756913479926322	0.298000319215545		0.0246913580246914	0	Experiment 1
O15195	VIC_24h-Alpha_24h	-0.055940684680903	0.0740896055063028	-0.755040930487126	32	0.455745954515352	0.927559856028241		0.0370370370370371	0	Experiment 1
O15195	IC19_24h-Alpha_24h	0.0359164044226647	0.0740896055063028	0.48476981591715	32	0.631141607625489	0.999948767286993		0.0308641975308642	0	Experiment 1
O15195	Beta_24h-Alpha_24h	0.0282666108778673	0.0740896055063028	0.38151925205571	32	0.705339635989222	0.999756435643755		0.0246913580246914	0	Experiment 1
O15195	Gamma_24h-Alpha_24h	-0.0871875426217074	0.0740896055063028	-1.17678508376307	32	0.247960895018627	0.999052769522788		0.0493827160493827	0	Experiment 1
O15195	Delta_24h-Alpha_24h	-0.100099068424585	0.0740896055063028	-1.35105414235293	32	0.186154029243546	0.503741269372858		0.0308641975308642	0	Experiment 1
O15195	VIC_24h-Beta_24h	-0.0842072955587703	0.0740896055063028	-1.13656018254284	32	0.264162196255244	0.684885736653266		0.0246913580246914	0	Experiment 1
O15195	IC19_24h-Beta_24h	0.00764979354479739	0.0740896055063028	0.10325056386144	32	0.918408480295559	0.999290111912619		0.0185185185185185	0	Experiment 1
O15195	Alpha_24h-Beta_24h	-0.0282666108778673	0.0740896055063028	-0.38151925205571	32	0.705339635989222	0.999756435643755		0.0246913580246914	0	Experiment 1
O15195	Gamma_24h-Beta_24h	-0.115454153499575	0.0740896055063028	-1.55830433581878	32	0.128997407468668	0.785210856885002		0.0370370370370371	0	Experiment 1
O15195	Delta_24h-Beta_24h	-0.128365679302452	0.0740896055063028	-1.73257339440864	32	0.0928009482795393	0.304694365178918		0.0185185185185185	0	Experiment 1
O15195	VIC_24h-Gamma_24h	0.0312468579408044	0.0740896055063028	0.421744153275944	32	0.676031618675959	0.955827550294838		0.0493827160493827	0	Experiment 1
O15195	IC19_24h-Gamma_24h	0.123103947044372	0.0740896055063028	1.66155489968022	32	0.106369690028763	0.838756796494982		0.0432098765432098	0	Experiment 1
O15195	Alpha_24h-Gamma_24h	0.0871875426217074	0.0740896055063028	1.17678508376307	32	0.247960895018627	0.999052769522788		0.0493827160493827	0	Experiment 1
O15195	Beta_24h-Gamma_24h	0.115454153499575	0.0740896055063028	1.55830433581878	32	0.128997407468668	0.785210856885002		0.0370370370370371	0	Experiment 1
O15195	Delta_24h-Gamma_24h	-0.0129115258028773	0.0740896055063028	-0.174269058589857	32	0.862751876611467	0.940868243709085		0.0432098765432098	0	Experiment 1
O15195	VIC_24h-Delta_24h	0.0441583837436817	0.0740896055063028	0.596013211865801	32	0.555359183086286	0.752611167303825		0.0308641975308642	0	Experiment 1
O15195	IC19_24h-Delta_24h	0.136015472847249	0.0740896055063028	1.83582395827008	32	0.0756913479926322	0.298000319215545		0.0246913580246914	0	Experiment 1
O15195	Alpha_24h-Delta_24h	0.100099068424585	0.0740896055063028	1.35105414235293	32	0.186154029243546	0.503741269372858		0.0308641975308642	0	Experiment 1
O15195	Beta_24h-Delta_24h	0.128365679302452	0.0740896055063028	1.73257339440864	32	0.0928009482795393	0.304694365178918		0.0185185185185185	0	Experiment 1
O15195	Gamma_24h-Delta_24h	0.0129115258028773	0.0740896055063028	0.174269058589857	32	0.862751876611467	0.940868243709085		0.0432098765432098	0	Experiment 1
O15212	Mock_10h-Mock_24h	0.141474385719386	0.0375535495987954	3.76727066364784	32	0.000670240850158876	0.0268206215612757		0	0	Experiment 1
O15212	VIC_10h-Mock_10h	-0.057136824211092	0.0375535495987954	-1.52147599418737	32	0.137961627145875	0.942685219283466		0	0	Experiment 1
O15212	IC19_10h-Mock_10h	-0.110991701283461	0.0375535495987954	-2.95555819541013	32	0.00581675293811346	0.17115408746817		0	0	Experiment 1
O15212	Alpha_10h-Mock_10h	-0.10179232680244	0.0375535495987954	-2.71059135261359	32	0.0107065635486072	0.999662369527308		0	0	Experiment 1
O15212	Beta_10h-Mock_10h	-0.0810250917558204	0.0375535495987954	-2.15758810076423	32	0.0385722886426261	0.574696892641963		0	0	Experiment 1
O15212	Gamma_10h-Mock_10h	-0.0631656686913336	0.0375535495987954	-1.68201593101494	32	0.102300926130054	0.843800458785468		0	0	Experiment 1
O15212	Delta_10h-Mock_10h	-0.185807537896644	0.0375535495987954	-4.94780226853987	32	2.3125911767341e-05	0.00470226872602601		0	0	Experiment 1
O15212	IC19_10h-VIC_10h	-0.0538548770723685	0.0375535495987954	-1.43408220122276	32	0.161249274766212	0.999770283005598		0	0	Experiment 1
O15212	Alpha_10h-VIC_10h	-0.0446555025913484	0.0375535495987954	-1.18911535842622	32	0.24314347460329	0.999428102242111		0	0	Experiment 1
O15212	Beta_10h-VIC_10h	-0.0238882675447284	0.0375535495987954	-0.636112106576861	32	0.529227185087507	0.99950011122554		0	0	Experiment 1
O15212	Gamma_10h-VIC_10h	-0.00602884448024158	0.0375535495987954	-0.160539936827569	32	0.87346495353543	0.999942496901032		0	0	Experiment 1
O15212	Delta_10h-VIC_10h	-0.128670713685552	0.0375535495987954	-3.4263262743525	32	0.00169859640500825	0.21818023823277		0	0	Experiment 1
O15212	VIC_10h-IC19_10h	0.0538548770723685	0.0375535495987954	1.43408220122276	32	0.161249274766212	0.999770283005598		0	0	Experiment 1
O15212	Alpha_10h-IC19_10h	0.00919937448102012	0.0375535495987954	0.244966842796538	32	0.808046246543501	0.957920847997913		0	0	Experiment 1
O15212	Beta_10h-IC19_10h	0.0299666095276402	0.0375535495987954	0.797970094645897	32	0.430770024778292	0.889756189955682		0	0	Experiment 1
O15212	Gamma_10h-IC19_10h	0.0478260325921269	0.0375535495987954	1.27354226439519	32	0.211999090778526	0.872239608285397		0	0	Experiment 1
O15212	Delta_10h-IC19_10h	-0.0748158366131838	0.0375535495987954	-1.99224407312974	32	0.0549338167881748	0.867563190699977		0	0	Experiment 1
O15212	VIC_10h-Alpha_10h	0.0446555025913484	0.0375535495987954	1.18911535842622	32	0.24314347460329	0.999428102242111		0	0	Experiment 1
O15212	IC19_10h-Alpha_10h	-0.00919937448102012	0.0375535495987954	-0.244966842796538	32	0.808046246543501	0.957920847997913		0	0	Experiment 1
O15212	Beta_10h-Alpha_10h	0.02076723504662	0.0375535495987954	0.553003251849359	32	0.584104165633494	0.915054122219807		0	0	Experiment 1
O15212	Gamma_10h-Alpha_10h	0.0386266581111068	0.0375535495987954	1.02857542159865	32	0.31139156703655	0.873808454428434		0	0	Experiment 1
O15212	Delta_10h-Alpha_10h	-0.0840152110942039	0.0375535495987954	-2.23721091592628	32	0.03236532025731	0.49005233169367		0	0	Experiment 1
O15212	VIC_10h-Beta_10h	0.0238882675447284	0.0375535495987954	0.636112106576861	32	0.529227185087507	0.99950011122554		0	0	Experiment 1
O15212	IC19_10h-Beta_10h	-0.0299666095276402	0.0375535495987954	-0.797970094645897	32	0.430770024778292	0.889756189955682		0	0	Experiment 1
O15212	Alpha_10h-Beta_10h	-0.02076723504662	0.0375535495987954	-0.553003251849359	32	0.584104165633494	0.915054122219807		0	0	Experiment 1
O15212	Gamma_10h-Beta_10h	0.0178594230644868	0.0375535495987954	0.475572169749292	32	0.63760971730645	0.999875735970704		0	0	Experiment 1
O15212	Delta_10h-Beta_10h	-0.104782446140824	0.0375535495987954	-2.79021416777564	32	0.0088032010730581	0.457798529231723		0	0	Experiment 1
O15212	VIC_10h-Gamma_10h	0.00602884448024158	0.0375535495987954	0.160539936827569	32	0.87346495353543	0.999942496901032		0	0	Experiment 1
O15212	IC19_10h-Gamma_10h	-0.0478260325921269	0.0375535495987954	-1.27354226439519	32	0.211999090778526	0.872239608285397		0	0	Experiment 1
O15212	Alpha_10h-Gamma_10h	-0.0386266581111068	0.0375535495987954	-1.02857542159865	32	0.31139156703655	0.873808454428434		0	0	Experiment 1
O15212	Beta_10h-Gamma_10h	-0.0178594230644868	0.0375535495987954	-0.475572169749292	32	0.63760971730645	0.999875735970704		0	0	Experiment 1
O15212	Delta_10h-Gamma_10h	-0.122641869205311	0.0375535495987954	-3.26578633752493	32	0.00260462537342332	0.470761919344659		0	0	Experiment 1
O15212	VIC_10h-Delta_10h	0.128670713685552	0.0375535495987954	3.4263262743525	32	0.00169859640500825	0.21818023823277		0	0	Experiment 1
O15212	IC19_10h-Delta_10h	0.0748158366131838	0.0375535495987954	1.99224407312974	32	0.0549338167881748	0.867563190699977		0	0	Experiment 1
O15212	Alpha_10h-Delta_10h	0.0840152110942039	0.0375535495987954	2.23721091592628	32	0.03236532025731	0.49005233169367		0	0	Experiment 1
O15212	Beta_10h-Delta_10h	0.104782446140824	0.0375535495987954	2.79021416777564	32	0.0088032010730581	0.457798529231723		0	0	Experiment 1
O15212	Gamma_10h-Delta_10h	0.122641869205311	0.0375535495987954	3.26578633752493	32	0.00260462537342332	0.470761919344659		0	0	Experiment 1
O15212	VIC_24h-Mock_24h	0.0208029660803639	0.0375535495987954	0.553954720728483	32	0.583460486988572	0.876795350344477		0	0	Experiment 1
O15212	IC19_24h-Mock_24h	-0.0274873508818357	0.0375535495987954	-0.731950805596214	32	0.469525659774574	0.823770129862509		0	0	Experiment 1
O15212	Alpha_24h-Mock_24h	0.000918708139608974	0.0375535495987954	0.0244639494648049	32	0.980634461099656	0.995727420775482		0	0	Experiment 1
O15212	Beta_24h-Mock_24h	-0.0427221502846695	0.0375535495987954	-1.13763281343822	32	0.263720471470089	0.597928919946864		0	0	Experiment 1
O15212	Gamma_24h-Mock_24h	-0.0825665679036312	0.0375535495987954	-2.19863551610258	32	0.0352510888774433	0.206307631667627		0	0	Experiment 1
O15212	Delta_24h-Mock_24h	0.0656550557975628	0.0375535495987954	1.74830492720371	32	0.0900005620152613	0.233494281039062		0	0	Experiment 1
O15212	IC19_24h-VIC_24h	-0.0482903169621996	0.0375535495987954	-1.2859055263247	32	0.207703480086318	0.824234563560139		0	0	Experiment 1
O15212	Alpha_24h-VIC_24h	-0.0198842579407549	0.0375535495987954	-0.529490771263678	32	0.600119528797523	0.96872187078291		0	0	Experiment 1
O15212	Beta_24h-VIC_24h	-0.0635251163650334	0.0375535495987954	-1.69158753416671	32	0.100442563419041	0.444107987883281		0	0	Experiment 1
O15212	Gamma_24h-VIC_24h	-0.103369533983995	0.0375535495987954	-2.75259023683106	32	0.00965936323337724	0.225944937023645		0	0	Experiment 1
O15212	Delta_24h-VIC_24h	0.0448520897171989	0.0375535495987954	1.19435020647523	32	0.241119189782382	0.473315223707974		0	0	Experiment 1
O15212	VIC_24h-IC19_24h	0.0482903169621996	0.0375535495987954	1.2859055263247	32	0.207703480086318	0.824234563560139		0	0	Experiment 1
O15212	Alpha_24h-IC19_24h	0.0284060590214446	0.0375535495987954	0.756414755061019	32	0.454933660669421	0.999948767286993		0	0	Experiment 1
O15212	Beta_24h-IC19_24h	-0.0152347994028338	0.0375535495987954	-0.405682007842011	32	0.687676134296877	0.999290111912619		0	0	Experiment 1
O15212	Gamma_24h-IC19_24h	-0.0550792170217955	0.0375535495987954	-1.46668471050636	32	0.152221335245297	0.887862371016578		0	0	Experiment 1
O15212	Delta_24h-IC19_24h	0.0931424066793985	0.0375535495987954	2.48025573279992	32	0.0185787002511011	0.131533962009973		0	0	Experiment 1
O15212	VIC_24h-Alpha_24h	0.0198842579407549	0.0375535495987954	0.529490771263678	32	0.600119528797523	0.96872187078291		0	0	Experiment 1
O15212	IC19_24h-Alpha_24h	-0.0284060590214446	0.0375535495987954	-0.756414755061019	32	0.454933660669421	0.999948767286993		0	0	Experiment 1
O15212	Beta_24h-Alpha_24h	-0.0436408584242785	0.0375535495987954	-1.16209676290303	32	0.253790455926493	0.998171109904017		0	0	Experiment 1
O15212	Gamma_24h-Alpha_24h	-0.0834852760432402	0.0375535495987954	-2.22309946556738	32	0.0333954542998796	0.879516489854781		0	0	Experiment 1
O15212	Delta_24h-Alpha_24h	0.0647363476579539	0.0375535495987954	1.7238409777389	32	0.0943867911829668	0.350733552308983		0	0	Experiment 1
O15212	VIC_24h-Beta_24h	0.0635251163650334	0.0375535495987954	1.69158753416671	32	0.100442563419041	0.444107987883281		0	0	Experiment 1
O15212	IC19_24h-Beta_24h	0.0152347994028338	0.0375535495987954	0.405682007842011	32	0.687676134296877	0.999290111912619		0	0	Experiment 1
O15212	Alpha_24h-Beta_24h	0.0436408584242785	0.0375535495987954	1.16209676290303	32	0.253790455926493	0.998171109904017		0	0	Experiment 1
O15212	Gamma_24h-Beta_24h	-0.0398444176189617	0.0375535495987954	-1.06100270266435	32	0.296631236545224	0.903411302988035		0	0	Experiment 1
O15212	Delta_24h-Beta_24h	0.108377206082232	0.0375535495987954	2.88593774064193	32	0.00693429484182406	0.0565759607579592		0	0	Experiment 1
O15212	VIC_24h-Gamma_24h	0.103369533983995	0.0375535495987954	2.75259023683106	32	0.00965936323337724	0.225944937023645		0	0	Experiment 1
O15212	IC19_24h-Gamma_24h	0.0550792170217955	0.0375535495987954	1.46668471050636	32	0.152221335245297	0.887862371016578		0	0	Experiment 1
O15212	Alpha_24h-Gamma_24h	0.0834852760432402	0.0375535495987954	2.22309946556738	32	0.0333954542998796	0.879516489854781		0	0	Experiment 1
O15212	Beta_24h-Gamma_24h	0.0398444176189617	0.0375535495987954	1.06100270266435	32	0.296631236545224	0.903411302988035		0	0	Experiment 1
O15212	Delta_24h-Gamma_24h	0.148221623701194	0.0375535495987954	3.94694044330629	32	0.000406445827494828	0.0075673387271747		0	0	Experiment 1
O15212	VIC_24h-Delta_24h	-0.0448520897171989	0.0375535495987954	-1.19435020647523	32	0.241119189782382	0.473315223707974		0	0	Experiment 1
O15212	IC19_24h-Delta_24h	-0.0931424066793985	0.0375535495987954	-2.48025573279992	32	0.0185787002511011	0.131533962009973		0	0	Experiment 1
O15212	Alpha_24h-Delta_24h	-0.0647363476579539	0.0375535495987954	-1.7238409777389	32	0.0943867911829668	0.350733552308983		0	0	Experiment 1
O15212	Beta_24h-Delta_24h	-0.108377206082232	0.0375535495987954	-2.88593774064193	32	0.00693429484182406	0.0565759607579592		0	0	Experiment 1
O15212	Gamma_24h-Delta_24h	-0.148221623701194	0.0375535495987954	-3.94694044330629	32	0.000406445827494828	0.0075673387271747		0	0	Experiment 1
O15213	Mock_10h-Mock_24h	0.0701747205683514	0.461110336520547	0.152186396639635	32	0.879995417526946	0.979569340380723		0.0333333333333333	0	Experiment 1
O15213	VIC_10h-Mock_10h	0.746559518921207	0.461110336520547	1.61904745956165	32	0.115252455649169	0.942685219283466		0.0333333333333333	0	Experiment 1
O15213	IC19_10h-Mock_10h	0.886323767566928	0.461110336520547	1.92215115855993	32	0.0635283845312071	0.402264037978409		0.0333333333333333	0	Experiment 1
O15213	Alpha_10h-Mock_10h	0.515502748191197	0.461110336520547	1.11795964514933	32	0.271907255037651	0.999662369527308		0.0333333333333333	0	Experiment 1
O15213	Beta_10h-Mock_10h	0.18873786365059	0.461110336520547	0.409311717179821	32	0.685037795487304	0.945951423568336		0.0333333333333333	0	Experiment 1
O15213	Gamma_10h-Mock_10h	0.319810163706817	0.461110336520547	0.693565375523883	32	0.492958882698834	0.956925669104984		0.0666666666666667	0	Experiment 1
O15213	Delta_10h-Mock_10h	0.255726397948659	0.461110336520547	0.554588300662099	32	0.583032055675377	0.920547874178845		0.0333333333333333	0	Experiment 1
O15213	IC19_10h-VIC_10h	0.139764248645721	0.461110336520547	0.303103698998284	32	0.763772646550247	0.999770283005598		0	0	Experiment 1
O15213	Alpha_10h-VIC_10h	-0.23105677073001	0.461110336520547	-0.501087814412319	32	0.619738965830374	0.999428102242111		0	0	Experiment 1
O15213	Beta_10h-VIC_10h	-0.557821655270617	0.461110336520547	-1.20973574238182	32	0.235241696025685	0.99950011122554		0	0	Experiment 1
O15213	Gamma_10h-VIC_10h	-0.42674935521439	0.461110336520547	-0.925482084037762	32	0.361642487308456	0.999942496901032		0.0333333333333333	0	Experiment 1
O15213	Delta_10h-VIC_10h	-0.490833120972548	0.461110336520547	-1.06445915889955	32	0.295087297458683	0.999407822012948		0	0	Experiment 1
O15213	VIC_10h-IC19_10h	-0.139764248645721	0.461110336520547	-0.303103698998284	32	0.763772646550247	0.999770283005598		0	0	Experiment 1
O15213	Alpha_10h-IC19_10h	-0.370821019375731	0.461110336520548	-0.804191513410602	32	0.427220631116489	0.830711391989194		0	0	Experiment 1
O15213	Beta_10h-IC19_10h	-0.697585903916338	0.461110336520547	-1.51283944138011	32	0.140135040208669	0.703673340538489		0	0	Experiment 1
O15213	Gamma_10h-IC19_10h	-0.566513603860111	0.461110336520547	-1.22858578303605	32	0.228186345542798	0.875637982005751		0.0333333333333333	0	Experiment 1
O15213	Delta_10h-IC19_10h	-0.630597369618269	0.461110336520547	-1.36756285789783	32	0.180977905474991	0.999164559223954		0	0	Experiment 1
O15213	VIC_10h-Alpha_10h	0.23105677073001	0.461110336520547	0.501087814412319	32	0.619738965830374	0.999428102242111		0	0	Experiment 1
O15213	IC19_10h-Alpha_10h	0.370821019375731	0.461110336520548	0.804191513410602	32	0.427220631116489	0.830711391989194		0	0	Experiment 1
O15213	Beta_10h-Alpha_10h	-0.326764884540607	0.461110336520547	-0.708647927969505	32	0.483673859402986	0.886372290392408		0	0	Experiment 1
O15213	Gamma_10h-Alpha_10h	-0.19569258448438	0.461110336520548	-0.424394269625443	32	0.674118054795651	0.958440693602255		0.0333333333333333	0	Experiment 1
O15213	Delta_10h-Alpha_10h	-0.259776350242538	0.461110336520547	-0.563371344487228	32	0.577108787368937	0.936585010363576		0	0	Experiment 1
O15213	VIC_10h-Beta_10h	0.557821655270617	0.461110336520547	1.20973574238182	32	0.235241696025685	0.99950011122554		0	0	Experiment 1
O15213	IC19_10h-Beta_10h	0.697585903916338	0.461110336520547	1.51283944138011	32	0.140135040208669	0.703673340538489		0	0	Experiment 1
O15213	Alpha_10h-Beta_10h	0.326764884540607	0.461110336520547	0.708647927969505	32	0.483673859402986	0.886372290392408		0	0	Experiment 1
O15213	Gamma_10h-Beta_10h	0.131072300056227	0.461110336520547	0.284253658344062	32	0.778047326303472	0.999875735970704		0.0333333333333333	0	Experiment 1
O15213	Delta_10h-Beta_10h	0.0669885342980686	0.461110336520547	0.145276583482278	32	0.885403722801666	0.99853973476597		0	0	Experiment 1
O15213	VIC_10h-Gamma_10h	0.42674935521439	0.461110336520547	0.925482084037762	32	0.361642487308456	0.999942496901032		0.0333333333333333	0	Experiment 1
O15213	IC19_10h-Gamma_10h	0.566513603860111	0.461110336520547	1.22858578303605	32	0.228186345542798	0.875637982005751		0.0333333333333333	0	Experiment 1
O15213	Alpha_10h-Gamma_10h	0.19569258448438	0.461110336520548	0.424394269625443	32	0.674118054795651	0.958440693602255		0.0333333333333333	0	Experiment 1
O15213	Beta_10h-Gamma_10h	-0.131072300056227	0.461110336520547	-0.284253658344062	32	0.778047326303472	0.999875735970704		0.0333333333333333	0	Experiment 1
O15213	Delta_10h-Gamma_10h	-0.0640837657581586	0.461110336520547	-0.138977074861784	32	0.890339227946566	0.999674517165867		0.0333333333333333	0	Experiment 1
O15213	VIC_10h-Delta_10h	0.490833120972548	0.461110336520547	1.06445915889955	32	0.295087297458683	0.999407822012948		0	0	Experiment 1
O15213	IC19_10h-Delta_10h	0.630597369618269	0.461110336520547	1.36756285789783	32	0.180977905474991	0.999164559223954		0	0	Experiment 1
O15213	Alpha_10h-Delta_10h	0.259776350242538	0.461110336520547	0.563371344487228	32	0.577108787368937	0.936585010363576		0	0	Experiment 1
O15213	Beta_10h-Delta_10h	-0.0669885342980686	0.461110336520547	-0.145276583482278	32	0.885403722801666	0.99853973476597		0	0	Experiment 1
O15213	Gamma_10h-Delta_10h	0.0640837657581586	0.461110336520547	0.138977074861784	32	0.890339227946566	0.999674517165867		0.0333333333333333	0	Experiment 1
O15213	VIC_24h-Mock_24h	0.236503785187631	0.461110336520547	0.512900636694125	32	0.611543588046133	0.886271391513895		0	0	Experiment 1
O15213	IC19_24h-Mock_24h	0.251882703265172	0.461110336520547	0.546252563249465	32	0.588680991357633	0.894558865958524		0	0	Experiment 1
O15213	Alpha_24h-Mock_24h	0.481218997315934	0.461110336520547	1.0436092171499	32	0.304486439649487	0.763296612217506		0.0333333333333333	0	Experiment 1
O15213	Beta_24h-Mock_24h	0.166165440721676	0.461110336520547	0.360359392451554	32	0.720946194977677	0.908667797812505		0.0666666666666667	0	Experiment 1
O15213	Gamma_24h-Mock_24h	0.419764679741453	0.461110336520547	0.910334569614985	32	0.369452534974976	0.700218834489707		0	0	Experiment 1
O15213	Delta_24h-Mock_24h	-0.0631184603305188	0.461110336520547	-0.136883637887624	32	0.891980378732874	0.947471360156043		0.0666666666666667	0	Experiment 1
O15213	IC19_24h-VIC_24h	0.0153789180775414	0.461110336520547	0.0333519265553401	32	0.973601114662691	0.997136871293163		0	0	Experiment 1
O15213	Alpha_24h-VIC_24h	0.244715212128303	0.461110336520547	0.530708580455774	32	0.599284935037046	0.968572679754736		0.0333333333333333	0	Experiment 1
O15213	Beta_24h-VIC_24h	-0.0703383444659549	0.461110336520547	-0.152541244242571	32	0.87971783450554	0.971891163987188		0.0666666666666667	0	Experiment 1
O15213	Gamma_24h-VIC_24h	0.183260894553822	0.461110336520547	0.39743393292086	32	0.693686224253367	0.959872220176332		0	0	Experiment 1
O15213	Delta_24h-VIC_24h	-0.29962224551815	0.461110336520547	-0.649784274581749	32	0.520469163882031	0.73276330166871		0.0666666666666667	0	Experiment 1
O15213	VIC_24h-IC19_24h	-0.0153789180775414	0.461110336520547	-0.0333519265553401	32	0.973601114662691	0.997136871293163		0	0	Experiment 1
O15213	Alpha_24h-IC19_24h	0.229336294050762	0.461110336520547	0.497356653900433	32	0.622337918653564	0.999948767286993		0.0333333333333333	0	Experiment 1
O15213	Beta_24h-IC19_24h	-0.0857172625434964	0.461110336520547	-0.185893170797911	32	0.853701914609445	0.999290111912619		0.0666666666666667	0	Experiment 1
O15213	Gamma_24h-IC19_24h	0.167881976476281	0.461110336520547	0.36408200636552	32	0.718191492809187	0.99173963529892		0	0	Experiment 1
O15213	Delta_24h-IC19_24h	-0.315001163595691	0.461110336520547	-0.683136201137089	32	0.499437301550582	0.792535835056519		0.0666666666666667	0	Experiment 1
O15213	VIC_24h-Alpha_24h	-0.244715212128303	0.461110336520547	-0.530708580455774	32	0.599284935037046	0.968572679754736		0.0333333333333333	0	Experiment 1
O15213	IC19_24h-Alpha_24h	-0.229336294050762	0.461110336520547	-0.497356653900433	32	0.622337918653564	0.999948767286993		0.0333333333333333	0	Experiment 1
O15213	Beta_24h-Alpha_24h	-0.315053556594258	0.461110336520547	-0.683249824698345	32	0.499366466264238	0.999756435643755		0.1	0	Experiment 1
O15213	Gamma_24h-Alpha_24h	-0.0614543175744811	0.461110336520547	-0.133274647534913	32	0.894810782332128	0.999052769522788		0.0333333333333333	0	Experiment 1
O15213	Delta_24h-Alpha_24h	-0.544337457646453	0.461110336520547	-1.18049285503752	32	0.246504972247801	0.576989030484725		0.1	0	Experiment 1
O15213	VIC_24h-Beta_24h	0.0703383444659549	0.461110336520547	0.152541244242571	32	0.87971783450554	0.971891163987188		0.0666666666666667	0	Experiment 1
O15213	IC19_24h-Beta_24h	0.0857172625434964	0.461110336520547	0.185893170797911	32	0.853701914609445	0.999290111912619		0.0666666666666667	0	Experiment 1
O15213	Alpha_24h-Beta_24h	0.315053556594258	0.461110336520547	0.683249824698345	32	0.499366466264238	0.999756435643755		0.1	0	Experiment 1
O15213	Gamma_24h-Beta_24h	0.253599239019777	0.461110336520547	0.549975177163431	32	0.586154991036506	0.947016213963797		0.0666666666666667	0	Experiment 1
O15213	Delta_24h-Beta_24h	-0.229283901052195	0.461110336520547	-0.497243030339178	32	0.622417141188739	0.838655960193277		0.133333333333333	0	Experiment 1
O15213	VIC_24h-Gamma_24h	-0.183260894553822	0.461110336520547	-0.39743393292086	32	0.693686224253367	0.959872220176332		0	0	Experiment 1
O15213	IC19_24h-Gamma_24h	-0.167881976476281	0.461110336520547	-0.36408200636552	32	0.718191492809187	0.99173963529892		0	0	Experiment 1
O15213	Alpha_24h-Gamma_24h	0.0614543175744811	0.461110336520547	0.133274647534913	32	0.894810782332128	0.999052769522788		0.0333333333333333	0	Experiment 1
O15213	Beta_24h-Gamma_24h	-0.253599239019777	0.461110336520547	-0.549975177163431	32	0.586154991036506	0.947016213963797		0.0666666666666667	0	Experiment 1
O15213	Delta_24h-Gamma_24h	-0.482883140071972	0.461110336520547	-1.04721820750261	32	0.302844770470115	0.557777513356373		0.0666666666666667	0	Experiment 1
O15213	VIC_24h-Delta_24h	0.29962224551815	0.461110336520547	0.649784274581749	32	0.520469163882031	0.73276330166871		0.0666666666666667	0	Experiment 1
O15213	IC19_24h-Delta_24h	0.315001163595691	0.461110336520547	0.683136201137089	32	0.499437301550582	0.792535835056519		0.0666666666666667	0	Experiment 1
O15213	Alpha_24h-Delta_24h	0.544337457646453	0.461110336520547	1.18049285503752	32	0.246504972247801	0.576989030484725		0.1	0	Experiment 1
O15213	Beta_24h-Delta_24h	0.229283901052195	0.461110336520547	0.497243030339178	32	0.622417141188739	0.838655960193277		0.133333333333333	0	Experiment 1
O15213	Gamma_24h-Delta_24h	0.482883140071972	0.461110336520547	1.04721820750261	32	0.302844770470115	0.557777513356373		0.0666666666666667	0	Experiment 1
O15226	Mock_10h-Mock_24h	0.403585033039403	0.273819518006161	1.47390893088316	32	0.150276432737849	0.572716272151585		0	0	Experiment 1
O15226	VIC_10h-Mock_10h	-0.0289516183267442	0.273819518006161	-0.105732485900047	32	0.916454630752502	0.994095186598513		0	0	Experiment 1
O15226	IC19_10h-Mock_10h	-0.390150379712153	0.273819518006162	-1.42484503132963	32	0.163882734670969	0.554743349141009		0	0	Experiment 1
O15226	Alpha_10h-Mock_10h	-0.19378763064936	0.273819518006162	-0.707720297152079	32	0.484242039290073	0.999662369527308		0.0208333333333334	0	Experiment 1
O15226	Beta_10h-Mock_10h	-0.13087735019766	0.273819518006161	-0.47796939805699	32	0.635921086812461	0.934648359591328		0.0208333333333334	0	Experiment 1
O15226	Gamma_10h-Mock_10h	-0.164100129100468	0.273819518006162	-0.599300335839374	32	0.553192380702326	0.959436884961971		0.0208333333333334	0	Experiment 1
O15226	Delta_10h-Mock_10h	0.049460229033602	0.273819518006161	0.180630765088444	32	0.85779654475889	0.978986596336016		0.0208333333333334	0	Experiment 1
O15226	IC19_10h-VIC_10h	-0.361198761385409	0.273819518006162	-1.31911254542958	32	0.196493323417439	0.999770283005598		0	0	Experiment 1
O15226	Alpha_10h-VIC_10h	-0.164836012322615	0.273819518006162	-0.601987811252031	32	0.551424084374951	0.999428102242111		0.0208333333333334	0	Experiment 1
O15226	Beta_10h-VIC_10h	-0.101925731870916	0.273819518006162	-0.372236912156943	32	0.712170370069382	0.99950011122554		0.0208333333333334	0	Experiment 1
O15226	Gamma_10h-VIC_10h	-0.135148510773724	0.273819518006162	-0.493567849939327	32	0.62498207831973	0.999942496901032		0.0208333333333334	0	Experiment 1
O15226	Delta_10h-VIC_10h	0.0784118473603462	0.273819518006162	0.286363250988492	32	0.776445774461624	0.999407822012948		0.0208333333333334	0	Experiment 1
O15226	VIC_10h-IC19_10h	0.361198761385409	0.273819518006162	1.31911254542958	32	0.196493323417439	0.999770283005598		0	0	Experiment 1
O15226	Alpha_10h-IC19_10h	0.196362749062794	0.273819518006162	0.71712473417755	32	0.478499349390773	0.845949429064136		0.0208333333333334	0	Experiment 1
O15226	Beta_10h-IC19_10h	0.259273029514493	0.273819518006162	0.946875633272639	32	0.3507980338735	0.862979037069177		0.0208333333333334	0	Experiment 1
O15226	Gamma_10h-IC19_10h	0.226050250611685	0.273819518006162	0.825544695490255	32	0.415174827622714	0.927388256240422		0.0208333333333334	0	Experiment 1
O15226	Delta_10h-IC19_10h	0.439610608745755	0.273819518006162	1.60547579641807	32	0.118214092415541	0.951920750336877		0.0208333333333334	0	Experiment 1
O15226	VIC_10h-Alpha_10h	0.164836012322615	0.273819518006162	0.601987811252031	32	0.551424084374951	0.999428102242111		0.0208333333333334	0	Experiment 1
O15226	IC19_10h-Alpha_10h	-0.196362749062794	0.273819518006162	-0.71712473417755	32	0.478499349390773	0.845949429064136		0.0208333333333334	0	Experiment 1
O15226	Beta_10h-Alpha_10h	0.0629102804516994	0.273819518006162	0.229750899095088	32	0.819747635262382	0.973923312769729		0.0416666666666666	0	Experiment 1
O15226	Gamma_10h-Alpha_10h	0.0296875015488915	0.273819518006162	0.108419961312704	32	0.914339559269309	0.994893785801771		0.0416666666666666	0	Experiment 1
O15226	Delta_10h-Alpha_10h	0.243247859682962	0.273819518006162	0.888351062240523	32	0.380981055398726	0.86290883127665		0.0416666666666666	0	Experiment 1
O15226	VIC_10h-Beta_10h	0.101925731870916	0.273819518006162	0.372236912156943	32	0.712170370069382	0.99950011122554		0.0208333333333334	0	Experiment 1
O15226	IC19_10h-Beta_10h	-0.259273029514493	0.273819518006162	-0.946875633272639	32	0.3507980338735	0.862979037069177		0.0208333333333334	0	Experiment 1
O15226	Alpha_10h-Beta_10h	-0.0629102804516994	0.273819518006162	-0.229750899095088	32	0.819747635262382	0.973923312769729		0.0416666666666666	0	Experiment 1
O15226	Gamma_10h-Beta_10h	-0.033222778902808	0.273819518006162	-0.121330937782384	32	0.90418761516309	0.999875735970704		0.0416666666666666	0	Experiment 1
O15226	Delta_10h-Beta_10h	0.180337579231262	0.273819518006162	0.658600163145435	32	0.514863692617478	0.997542152253446		0.0416666666666666	0	Experiment 1
O15226	VIC_10h-Gamma_10h	0.135148510773724	0.273819518006162	0.493567849939327	32	0.62498207831973	0.999942496901032		0.0208333333333334	0	Experiment 1
O15226	IC19_10h-Gamma_10h	-0.226050250611685	0.273819518006162	-0.825544695490255	32	0.415174827622714	0.927388256240422		0.0208333333333334	0	Experiment 1
O15226	Alpha_10h-Gamma_10h	-0.0296875015488915	0.273819518006162	-0.108419961312704	32	0.914339559269309	0.994893785801771		0.0416666666666666	0	Experiment 1
O15226	Beta_10h-Gamma_10h	0.033222778902808	0.273819518006162	0.121330937782384	32	0.90418761516309	0.999875735970704		0.0416666666666666	0	Experiment 1
O15226	Delta_10h-Gamma_10h	0.21356035813407	0.273819518006162	0.779931100927818	32	0.441162301732423	0.999674517165867		0.0416666666666666	0	Experiment 1
O15226	VIC_10h-Delta_10h	-0.0784118473603462	0.273819518006162	-0.286363250988492	32	0.776445774461624	0.999407822012948		0.0208333333333334	0	Experiment 1
O15226	IC19_10h-Delta_10h	-0.439610608745755	0.273819518006162	-1.60547579641807	32	0.118214092415541	0.951920750336877		0.0208333333333334	0	Experiment 1
O15226	Alpha_10h-Delta_10h	-0.243247859682962	0.273819518006162	-0.888351062240523	32	0.380981055398726	0.86290883127665		0.0416666666666666	0	Experiment 1
O15226	Beta_10h-Delta_10h	-0.180337579231262	0.273819518006162	-0.658600163145435	32	0.514863692617478	0.997542152253446		0.0416666666666666	0	Experiment 1
O15226	Gamma_10h-Delta_10h	-0.21356035813407	0.273819518006162	-0.779931100927818	32	0.441162301732423	0.999674517165867		0.0416666666666666	0	Experiment 1
O15226	VIC_24h-Mock_24h	0.19190313275783	0.273819518006162	0.700838034319788	32	0.488469287143664	0.833401652383826		0	0	Experiment 1
O15226	IC19_24h-Mock_24h	0.197033881643912	0.273819518006162	0.719575737619546	32	0.477009103810473	0.829329930485302		0.0208333333333334	0	Experiment 1
O15226	Alpha_24h-Mock_24h	0.355381200418908	0.273819518006162	1.29786657651961	32	0.20361086036196	0.662495933132734		0.0208333333333334	0	Experiment 1
O15226	Beta_24h-Mock_24h	0.388332183684678	0.273819518006162	1.41820490559749	32	0.165796677318889	0.470769972073007		0.0208333333333334	0	Experiment 1
O15226	Gamma_24h-Mock_24h	0.441492708274169	0.273819518006162	1.61234930033086	32	0.116706417585263	0.410844561329836		0.0208333333333334	0	Experiment 1
O15226	Delta_24h-Mock_24h	0.174369341255799	0.273819518006162	0.636803915679508	32	0.528782151544364	0.721402543901733		0.0208333333333334	0	Experiment 1
O15226	IC19_24h-VIC_24h	0.00513074888608202	0.273819518006161	0.0187377032997574	32	0.985166698020314	0.997293502386156		0.0208333333333334	0	Experiment 1
O15226	Alpha_24h-VIC_24h	0.163478067661077	0.273819518006162	0.597028542199825	32	0.554689435583523	0.968572679754736		0.0208333333333334	0	Experiment 1
O15226	Beta_24h-VIC_24h	0.196429050926847	0.273819518006162	0.717366871277698	32	0.478352008011449	0.845039458037949		0.0208333333333334	0	Experiment 1
O15226	Gamma_24h-VIC_24h	0.249589575516339	0.273819518006162	0.911511266011074	32	0.368841923330222	0.869215992272893		0.0208333333333334	0	Experiment 1
O15226	Delta_24h-VIC_24h	-0.0175337915020309	0.273819518006162	-0.0640341186402801	32	0.94934140362594	0.976968800019947		0.0208333333333334	0	Experiment 1
O15226	VIC_24h-IC19_24h	-0.00513074888608202	0.273819518006161	-0.0187377032997574	32	0.985166698020314	0.997293502386156		0.0208333333333334	0	Experiment 1
O15226	Alpha_24h-IC19_24h	0.158347318774995	0.273819518006161	0.578290838900068	32	0.567115693717193	0.999948767286993		0.0416666666666666	0	Experiment 1
O15226	Beta_24h-IC19_24h	0.191298302040765	0.273819518006161	0.698629167977941	32	0.48983043007047	0.999290111912619		0.0416666666666666	0	Experiment 1
O15226	Gamma_24h-IC19_24h	0.244458826630257	0.273819518006162	0.892773562711317	32	0.37864340757813	0.963136780301951		0.0416666666666666	0	Experiment 1
O15226	Delta_24h-IC19_24h	-0.0226645403881129	0.273819518006161	-0.0827718219400375	32	0.934548579834575	0.98101993828851		0.0416666666666666	0	Experiment 1
O15226	VIC_24h-Alpha_24h	-0.163478067661077	0.273819518006162	-0.597028542199825	32	0.554689435583523	0.968572679754736		0.0208333333333334	0	Experiment 1
O15226	IC19_24h-Alpha_24h	-0.158347318774995	0.273819518006161	-0.578290838900068	32	0.567115693717193	0.999948767286993		0.0416666666666666	0	Experiment 1
O15226	Beta_24h-Alpha_24h	0.0329509832657699	0.273819518006162	0.120338329077873	32	0.904967547353322	0.999756435643755		0.0416666666666666	0	Experiment 1
O15226	Gamma_24h-Alpha_24h	0.0861115078552611	0.273819518006162	0.314482723811249	32	0.755195761767853	0.999052769522788		0.0416666666666666	0	Experiment 1
O15226	Delta_24h-Alpha_24h	-0.181011859163108	0.273819518006162	-0.661062660840105	32	0.513303833711335	0.802067787046556		0.0416666666666666	0	Experiment 1
O15226	VIC_24h-Beta_24h	-0.196429050926847	0.273819518006162	-0.717366871277698	32	0.478352008011449	0.845039458037949		0.0208333333333334	0	Experiment 1
O15226	IC19_24h-Beta_24h	-0.191298302040765	0.273819518006161	-0.698629167977941	32	0.48983043007047	0.999290111912619		0.0416666666666666	0	Experiment 1
O15226	Alpha_24h-Beta_24h	-0.0329509832657699	0.273819518006162	-0.120338329077873	32	0.904967547353322	0.999756435643755		0.0416666666666666	0	Experiment 1
O15226	Gamma_24h-Beta_24h	0.0531605245894912	0.273819518006162	0.194144394733377	32	0.847290057763371	0.988002849021029		0.0416666666666666	0	Experiment 1
O15226	Delta_24h-Beta_24h	-0.213962842428878	0.273819518006162	-0.781400989917978	32	0.440309904863107	0.704775823147618		0.0416666666666666	0	Experiment 1
O15226	VIC_24h-Gamma_24h	-0.249589575516339	0.273819518006162	-0.911511266011074	32	0.368841923330222	0.869215992272893		0.0208333333333334	0	Experiment 1
O15226	IC19_24h-Gamma_24h	-0.244458826630257	0.273819518006162	-0.892773562711317	32	0.37864340757813	0.963136780301951		0.0416666666666666	0	Experiment 1
O15226	Alpha_24h-Gamma_24h	-0.0861115078552611	0.273819518006162	-0.314482723811249	32	0.755195761767853	0.999052769522788		0.0416666666666666	0	Experiment 1
O15226	Beta_24h-Gamma_24h	-0.0531605245894912	0.273819518006162	-0.194144394733377	32	0.847290057763371	0.988002849021029		0.0416666666666666	0	Experiment 1
O15226	Delta_24h-Gamma_24h	-0.267123367018369	0.273819518006162	-0.975545384651355	32	0.336607315224763	0.593206592915273		0.0416666666666666	0	Experiment 1
O15226	VIC_24h-Delta_24h	0.0175337915020309	0.273819518006162	0.0640341186402801	32	0.94934140362594	0.976968800019947		0.0208333333333334	0	Experiment 1
O15226	IC19_24h-Delta_24h	0.0226645403881129	0.273819518006161	0.0827718219400375	32	0.934548579834575	0.98101993828851		0.0416666666666666	0	Experiment 1
O15226	Alpha_24h-Delta_24h	0.181011859163108	0.273819518006162	0.661062660840105	32	0.513303833711335	0.802067787046556		0.0416666666666666	0	Experiment 1
O15226	Beta_24h-Delta_24h	0.213962842428878	0.273819518006162	0.781400989917978	32	0.440309904863107	0.704775823147618		0.0416666666666666	0	Experiment 1
O15226	Gamma_24h-Delta_24h	0.267123367018369	0.273819518006162	0.975545384651355	32	0.336607315224763	0.593206592915273		0.0416666666666666	0	Experiment 1
O15228	Mock_10h-Mock_24h	-0.340505274731287	0.257542590885981	-1.32213189888283	32	0.195497496196653	0.63003302016466		0.0555555555555556	0	Experiment 1
O15228	VIC_10h-Mock_10h	0.0547870102499826	0.257542590885981	0.2127299025047	32	0.832887019512845	0.991893730363759		0.111111111111111	0	Experiment 1
O15228	IC19_10h-Mock_10h	-0.11612667914336	0.257542590885981	-0.450902814730054	32	0.655100275252795	0.893511123814614		0.0555555555555556	0	Experiment 1
O15228	Alpha_10h-Mock_10h	0.183847830670583	0.257542590885981	0.713854085408252	32	0.480492094885184	0.999662369527308		0.111111111111111	0	Experiment 1
O15228	Beta_10h-Mock_10h	-0.301494953580733	0.257542590885981	-1.17066055965171	32	0.250379585573373	0.779630684054463		0.138888888888889	0	Experiment 1
O15228	Gamma_10h-Mock_10h	0.179930279631012	0.257542590885981	0.698642810930915	32	0.48982201648224	0.956925669104984		0.0833333333333334	0	Experiment 1
O15228	Delta_10h-Mock_10h	-0.0930002772541851	0.257542590885981	-0.361106397719506	32	0.720393111841355	0.954748593722734		0.0555555555555556	0	Experiment 1
O15228	IC19_10h-VIC_10h	-0.170913689393342	0.257542590885981	-0.663632717234754	32	0.511678595022405	0.999770283005598		0.111111111111111	0	Experiment 1
O15228	Alpha_10h-VIC_10h	0.129060820420601	0.257542590885981	0.501124182903552	32	0.619713657631776	0.999428102242111		0.166666666666667	0	Experiment 1
O15228	Beta_10h-VIC_10h	-0.356281963830716	0.257542590885981	-1.38339046215641	32	0.176121091353415	0.99950011122554		0.194444444444444	0	Experiment 1
O15228	Gamma_10h-VIC_10h	0.12514326938103	0.257542590885981	0.485912908426214	32	0.630339794041741	0.999942496901032		0.138888888888889	0	Experiment 1
O15228	Delta_10h-VIC_10h	-0.147787287504168	0.257542590885981	-0.573836300224207	32	0.570090240722024	0.999407822012948		0.111111111111111	0	Experiment 1
O15228	VIC_10h-IC19_10h	0.170913689393342	0.257542590885981	0.663632717234754	32	0.511678595022405	0.999770283005598		0.111111111111111	0	Experiment 1
O15228	Alpha_10h-IC19_10h	0.299974509813943	0.257542590885981	1.16475690013831	32	0.252727342077691	0.738605236623963		0.111111111111111	0	Experiment 1
O15228	Beta_10h-IC19_10h	-0.185368274437374	0.257542590885981	-0.719757744921654	32	0.476898546979412	0.909209688392038		0.138888888888889	0	Experiment 1
O15228	Gamma_10h-IC19_10h	0.296056958774372	0.257542590885981	1.14954562566097	32	0.258850457268689	0.890389514355739		0.0833333333333334	0	Experiment 1
O15228	Delta_10h-IC19_10h	0.0231264018891744	0.257542590885981	0.0897964170105477	32	0.929008690461689	0.999164559223954		0.0555555555555556	0	Experiment 1
O15228	VIC_10h-Alpha_10h	-0.129060820420601	0.257542590885981	-0.501124182903552	32	0.619713657631776	0.999428102242111		0.166666666666667	0	Experiment 1
O15228	IC19_10h-Alpha_10h	-0.299974509813943	0.257542590885981	-1.16475690013831	32	0.252727342077691	0.738605236623963		0.111111111111111	0	Experiment 1
O15228	Beta_10h-Alpha_10h	-0.485342784251317	0.257542590885981	-1.88451464505996	32	0.0686065229003405	0.581018903737458		0.194444444444444	0	Experiment 1
O15228	Gamma_10h-Alpha_10h	-0.00391755103957128	0.257542590885981	-0.0152112744773374	32	0.987958072191469	0.998676353646469		0.138888888888889	0	Experiment 1
O15228	Delta_10h-Alpha_10h	-0.276848107924769	0.257542590885981	-1.07496048312776	32	0.290431165459015	0.837277347910535		0.111111111111111	0	Experiment 1
O15228	VIC_10h-Beta_10h	0.356281963830716	0.257542590885981	1.38339046215641	32	0.176121091353415	0.99950011122554		0.194444444444444	0	Experiment 1
O15228	IC19_10h-Beta_10h	0.185368274437374	0.257542590885981	0.719757744921654	32	0.476898546979412	0.909209688392038		0.138888888888889	0	Experiment 1
O15228	Alpha_10h-Beta_10h	0.485342784251317	0.257542590885981	1.88451464505996	32	0.0686065229003405	0.581018903737458		0.194444444444444	0	Experiment 1
O15228	Gamma_10h-Beta_10h	0.481425233211745	0.257542590885981	1.86930337058262	32	0.0707559931293082	0.999875735970704		0.166666666666667	0	Experiment 1
O15228	Delta_10h-Beta_10h	0.208494676326548	0.257542590885981	0.809554161932202	32	0.424175543013609	0.984645436963386		0.138888888888889	0	Experiment 1
O15228	VIC_10h-Gamma_10h	-0.12514326938103	0.257542590885981	-0.485912908426214	32	0.630339794041741	0.999942496901032		0.138888888888889	0	Experiment 1
O15228	IC19_10h-Gamma_10h	-0.296056958774372	0.257542590885981	-1.14954562566097	32	0.258850457268689	0.890389514355739		0.0833333333333334	0	Experiment 1
O15228	Alpha_10h-Gamma_10h	0.00391755103957128	0.257542590885981	0.0152112744773374	32	0.987958072191469	0.998676353646469		0.138888888888889	0	Experiment 1
O15228	Beta_10h-Gamma_10h	-0.481425233211745	0.257542590885981	-1.86930337058262	32	0.0707559931293082	0.999875735970704		0.166666666666667	0	Experiment 1
O15228	Delta_10h-Gamma_10h	-0.272930556885197	0.257542590885981	-1.05974920865042	32	0.297192546669282	0.999674517165867		0.0833333333333334	0	Experiment 1
O15228	VIC_10h-Delta_10h	0.147787287504168	0.257542590885981	0.573836300224207	32	0.570090240722024	0.999407822012948		0.111111111111111	0	Experiment 1
O15228	IC19_10h-Delta_10h	-0.0231264018891744	0.257542590885981	-0.0897964170105477	32	0.929008690461689	0.999164559223954		0.0555555555555556	0	Experiment 1
O15228	Alpha_10h-Delta_10h	0.276848107924769	0.257542590885981	1.07496048312776	32	0.290431165459015	0.837277347910535		0.111111111111111	0	Experiment 1
O15228	Beta_10h-Delta_10h	-0.208494676326548	0.257542590885981	-0.809554161932202	32	0.424175543013609	0.984645436963386		0.138888888888889	0	Experiment 1
O15228	Gamma_10h-Delta_10h	0.272930556885197	0.257542590885981	1.05974920865042	32	0.297192546669282	0.999674517165867		0.0833333333333334	0	Experiment 1
O15228	VIC_24h-Mock_24h	-0.429523509181926	0.257542590885981	-1.6677766100912	32	0.105118490049407	0.461579266111801		0.0555555555555556	0	Experiment 1
O15228	IC19_24h-Mock_24h	-0.327794349385616	0.257542590885981	-1.27277724534012	32	0.212267089635257	0.597973416964411		0.0277777777777778	0	Experiment 1
O15228	Alpha_24h-Mock_24h	-0.617501396887775	0.257542590885981	-2.39766709950183	32	0.0225070177410047	0.195167425597842		0.0555555555555556	0	Experiment 1
O15228	Beta_24h-Mock_24h	-0.122737541771081	0.257542590885981	-0.476571821960973	32	0.636905312549678	0.871493728852545		0.0277777777777778	0	Experiment 1
O15228	Gamma_24h-Mock_24h	0.258678094139814	0.257542590885981	1.0044089921202	32	0.322716559219431	0.661523067123042		0.0833333333333334	0	Experiment 1
O15228	Delta_24h-Mock_24h	-0.472279077313731	0.257542590885981	-1.83379019248439	32	0.0760004135589827	0.207777040990384		0.0555555555555556	0	Experiment 1
O15228	IC19_24h-VIC_24h	0.10172915979631	0.257542590885981	0.394999364751082	32	0.695464097361458	0.978705381440687		0.0277777777777778	0	Experiment 1
O15228	Alpha_24h-VIC_24h	-0.18797788770585	0.257542590885981	-0.729890489410628	32	0.470766837808825	0.936356199193683		0.0555555555555556	0	Experiment 1
O15228	Beta_24h-VIC_24h	0.306785967410844	0.257542590885981	1.19120478813023	32	0.242334009076563	0.666263450852876		0.0277777777777778	0	Experiment 1
O15228	Gamma_24h-VIC_24h	0.68820160332174	0.257542590885981	2.6721856022114	32	0.0117557686249816	0.237304014052594		0.0833333333333334	0	Experiment 1
O15228	Delta_24h-VIC_24h	-0.0427555681318055	0.257542590885981	-0.16601358239319	32	0.869190738151712	0.93738139274704		0.0555555555555556	0	Experiment 1
O15228	VIC_24h-IC19_24h	-0.10172915979631	0.257542590885981	-0.394999364751082	32	0.695464097361458	0.978705381440687		0.0277777777777778	0	Experiment 1
O15228	Alpha_24h-IC19_24h	-0.28970704750216	0.257542590885981	-1.12488985416171	32	0.269002761555047	0.999948767286993		0.0277777777777778	0	Experiment 1
O15228	Beta_24h-IC19_24h	0.205056807614534	0.257542590885981	0.796205423379145	32	0.431780044458863	0.999290111912619		0	0	Experiment 1
O15228	Gamma_24h-IC19_24h	0.586472443525429	0.257542590885981	2.27718623746032	32	0.0296001678400608	0.658362097294334		0.0555555555555556	0	Experiment 1
O15228	Delta_24h-IC19_24h	-0.144484727928116	0.257542590885981	-0.561012947144272	32	0.578696367084775	0.837996419569482		0.0277777777777778	0	Experiment 1
O15228	VIC_24h-Alpha_24h	0.18797788770585	0.257542590885981	0.729890489410628	32	0.470766837808825	0.936356199193683		0.0555555555555556	0	Experiment 1
O15228	IC19_24h-Alpha_24h	0.28970704750216	0.257542590885981	1.12488985416171	32	0.269002761555047	0.999948767286993		0.0277777777777778	0	Experiment 1
O15228	Beta_24h-Alpha_24h	0.494763855116694	0.257542590885981	1.92109527754085	32	0.0636662927419627	0.744962400379015		0.0277777777777778	0	Experiment 1
O15228	Gamma_24h-Alpha_24h	0.876179491027589	0.257542590885981	3.40207609162203	32	0.00181274040955426	0.276499560594823		0.0833333333333334	0	Experiment 1
O15228	Delta_24h-Alpha_24h	0.145222319574044	0.257542590885981	0.563876907017438	32	0.576768742649928	0.837430796705704		0.0555555555555556	0	Experiment 1
O15228	VIC_24h-Beta_24h	-0.306785967410844	0.257542590885981	-1.19120478813023	32	0.242334009076563	0.666263450852876		0.0277777777777778	0	Experiment 1
O15228	IC19_24h-Beta_24h	-0.205056807614534	0.257542590885981	-0.796205423379145	32	0.431780044458863	0.999290111912619		0	0	Experiment 1
O15228	Alpha_24h-Beta_24h	-0.494763855116694	0.257542590885981	-1.92109527754085	32	0.0636662927419627	0.744962400379015		0.0277777777777778	0	Experiment 1
O15228	Gamma_24h-Beta_24h	0.381415635910895	0.257542590885981	1.48098081408118	32	0.148391814286165	0.808578141109128		0.0555555555555556	0	Experiment 1
O15228	Delta_24h-Beta_24h	-0.34954153554265	0.257542590885981	-1.35721837052342	32	0.184208050193513	0.450050614368629		0.0277777777777778	0	Experiment 1
O15228	VIC_24h-Gamma_24h	-0.68820160332174	0.257542590885981	-2.6721856022114	32	0.0117557686249816	0.237304014052594		0.0833333333333334	0	Experiment 1
O15228	IC19_24h-Gamma_24h	-0.586472443525429	0.257542590885981	-2.27718623746032	32	0.0296001678400608	0.658362097294334		0.0555555555555556	0	Experiment 1
O15228	Alpha_24h-Gamma_24h	-0.876179491027589	0.257542590885981	-3.40207609162203	32	0.00181274040955426	0.276499560594823		0.0833333333333334	0	Experiment 1
O15228	Beta_24h-Gamma_24h	-0.381415635910895	0.257542590885981	-1.48098081408118	32	0.148391814286165	0.808578141109128		0.0555555555555556	0	Experiment 1
O15228	Delta_24h-Gamma_24h	-0.730957171453545	0.257542590885981	-2.83819918460459	32	0.00781411951447053	0.0597424541191364		0.0833333333333334	0	Experiment 1
O15228	VIC_24h-Delta_24h	0.0427555681318055	0.257542590885981	0.16601358239319	32	0.869190738151712	0.93738139274704		0.0555555555555556	0	Experiment 1
O15228	IC19_24h-Delta_24h	0.144484727928116	0.257542590885981	0.561012947144272	32	0.578696367084775	0.837996419569482		0.0277777777777778	0	Experiment 1
O15228	Alpha_24h-Delta_24h	-0.145222319574044	0.257542590885981	-0.563876907017438	32	0.576768742649928	0.837430796705704		0.0555555555555556	0	Experiment 1
O15228	Beta_24h-Delta_24h	0.34954153554265	0.257542590885981	1.35721837052342	32	0.184208050193513	0.450050614368629		0.0277777777777778	0	Experiment 1
O15228	Gamma_24h-Delta_24h	0.730957171453545	0.257542590885981	2.83819918460459	32	0.00781411951447053	0.0597424541191364		0.0833333333333334	0	Experiment 1
O15230	Mock_10h-Mock_24h	0.104362336089948	0.058167759720306	1.7941611743647	32	0.0822412142463511	0.441210558187567		0.0154320987654321	0	Experiment 1
O15230	VIC_10h-Mock_10h	-0.0468659826184149	0.058167759720306	-0.805703758297817	32	0.426360580801731	0.98547963452036		0.0216049382716049	0	Experiment 1
O15230	IC19_10h-Mock_10h	-0.066005965862979	0.058167759720306	-1.13475172811128	32	0.264908153210043	0.656488123843366		0.0154320987654321	0	Experiment 1
O15230	Alpha_10h-Mock_10h	0.0335075223335319	0.058167759720306	0.576049730893016	32	0.568611234284098	0.999662369527308		0.0246913580246914	0	Experiment 1
O15230	Beta_10h-Mock_10h	-0.0155899512142309	0.058167759720306	-0.268017047402095	32	0.79040634021462	0.969038321673369		0.0185185185185185	0	Experiment 1
O15230	Gamma_10h-Mock_10h	-0.0598004215237481	0.058167759720306	-1.02806815684999	32	0.311626429533777	0.927964442619561		0.0246913580246914	0	Experiment 1
O15230	Delta_10h-Mock_10h	0.00250014384448726	0.058167759720306	0.0429816079647722	32	0.96598327754458	0.998777358358075		0.0216049382716049	0	Experiment 1
O15230	IC19_10h-VIC_10h	-0.0191399832445641	0.058167759720306	-0.329047969813465	32	0.744263375080227	0.999770283005598		0.0123456790123457	0	Experiment 1
O15230	Alpha_10h-VIC_10h	0.0803735049519468	0.058167759720306	1.38175348919083	32	0.176618641966104	0.999428102242111		0.0216049382716049	0	Experiment 1
O15230	Beta_10h-VIC_10h	0.031276031404184	0.058167759720306	0.537686710895722	32	0.594513310550394	0.99950011122554		0.0154320987654321	0	Experiment 1
O15230	Gamma_10h-VIC_10h	-0.0129344389053332	0.058167759720306	-0.222364398552173	32	0.825443388252065	0.999942496901032		0.0216049382716049	0	Experiment 1
O15230	Delta_10h-VIC_10h	0.0493661264629022	0.058167759720306	0.848685366262589	32	0.40236064170355	0.999407822012948		0.0185185185185185	0	Experiment 1
O15230	VIC_10h-IC19_10h	0.0191399832445641	0.058167759720306	0.329047969813465	32	0.744263375080227	0.999770283005598		0.0123456790123457	0	Experiment 1
O15230	Alpha_10h-IC19_10h	0.0995134881965109	0.0581677597203061	1.7108014590043	32	0.0967971224219659	0.650687191703069		0.0154320987654321	0	Experiment 1
O15230	Beta_10h-IC19_10h	0.0504160146487481	0.058167759720306	0.866734680709187	32	0.392540173808769	0.88068985686324		0.0092592592592593	0	Experiment 1
O15230	Gamma_10h-IC19_10h	0.00620554433923096	0.058167759720306	0.106683571261292	32	0.915706044899766	0.993398935025536		0.0154320987654321	0	Experiment 1
O15230	Delta_10h-IC19_10h	0.0685061097074663	0.058167759720306	1.17773333607605	32	0.247587948233148	0.999164559223954		0.0123456790123457	0	Experiment 1
O15230	VIC_10h-Alpha_10h	-0.0803735049519468	0.058167759720306	-1.38175348919083	32	0.176618641966104	0.999428102242111		0.0216049382716049	0	Experiment 1
O15230	IC19_10h-Alpha_10h	-0.0995134881965109	0.0581677597203061	-1.7108014590043	32	0.0967971224219659	0.650687191703069		0.0154320987654321	0	Experiment 1
O15230	Beta_10h-Alpha_10h	-0.0490974735477628	0.0581677597203061	-0.84406677829511	32	0.40489817043159	0.860641629035782		0.0185185185185185	0	Experiment 1
O15230	Gamma_10h-Alpha_10h	-0.09330794385728	0.0581677597203061	-1.604117887743	32	0.118513828854114	0.762539786055007		0.0246913580246914	0	Experiment 1
O15230	Delta_10h-Alpha_10h	-0.0310073784890446	0.058167759720306	-0.533068122928244	32	0.597669453588134	0.942134211970867		0.0216049382716049	0	Experiment 1
O15230	VIC_10h-Beta_10h	-0.031276031404184	0.058167759720306	-0.537686710895722	32	0.594513310550394	0.99950011122554		0.0154320987654321	0	Experiment 1
O15230	IC19_10h-Beta_10h	-0.0504160146487481	0.058167759720306	-0.866734680709187	32	0.392540173808769	0.88068985686324		0.0092592592592593	0	Experiment 1
O15230	Alpha_10h-Beta_10h	0.0490974735477628	0.0581677597203061	0.84406677829511	32	0.40489817043159	0.860641629035782		0.0185185185185185	0	Experiment 1
O15230	Gamma_10h-Beta_10h	-0.0442104703095172	0.058167759720306	-0.760051109447895	32	0.452787740038575	0.999875735970704		0.0185185185185185	0	Experiment 1
O15230	Delta_10h-Beta_10h	0.0180900950587182	0.058167759720306	0.310998655366867	32	0.75781856313771	0.997902731732774		0.0154320987654321	0	Experiment 1
O15230	VIC_10h-Gamma_10h	0.0129344389053332	0.058167759720306	0.222364398552173	32	0.825443388252065	0.999942496901032		0.0216049382716049	0	Experiment 1
O15230	IC19_10h-Gamma_10h	-0.00620554433923096	0.058167759720306	-0.106683571261292	32	0.915706044899766	0.993398935025536		0.0154320987654321	0	Experiment 1
O15230	Alpha_10h-Gamma_10h	0.09330794385728	0.0581677597203061	1.604117887743	32	0.118513828854114	0.762539786055007		0.0246913580246914	0	Experiment 1
O15230	Beta_10h-Gamma_10h	0.0442104703095172	0.058167759720306	0.760051109447895	32	0.452787740038575	0.999875735970704		0.0185185185185185	0	Experiment 1
O15230	Delta_10h-Gamma_10h	0.0623005653682354	0.058167759720306	1.07104976481476	32	0.292159035123564	0.999674517165867		0.0216049382716049	0	Experiment 1
O15230	VIC_10h-Delta_10h	-0.0493661264629022	0.058167759720306	-0.848685366262589	32	0.40236064170355	0.999407822012948		0.0185185185185185	0	Experiment 1
O15230	IC19_10h-Delta_10h	-0.0685061097074663	0.058167759720306	-1.17773333607605	32	0.247587948233148	0.999164559223954		0.0123456790123457	0	Experiment 1
O15230	Alpha_10h-Delta_10h	0.0310073784890446	0.058167759720306	0.533068122928244	32	0.597669453588134	0.942134211970867		0.0216049382716049	0	Experiment 1
O15230	Beta_10h-Delta_10h	-0.0180900950587182	0.058167759720306	-0.310998655366867	32	0.75781856313771	0.997902731732774		0.0154320987654321	0	Experiment 1
O15230	Gamma_10h-Delta_10h	-0.0623005653682354	0.058167759720306	-1.07104976481476	32	0.292159035123564	0.999674517165867		0.0216049382716049	0	Experiment 1
O15230	VIC_24h-Mock_24h	-0.259688272835692	0.058167759720306	-4.46447093861579	32	9.34995442771758e-05	0.00397007195396043		0.0185185185185185	0	Experiment 1
O15230	IC19_24h-Mock_24h	-0.370988914092191	0.058167759720306	-6.37791305486157	32	3.65102207133816e-07	2.22803621903411e-05		0.00308641975308643	0	Experiment 1
O15230	Alpha_24h-Mock_24h	-0.327548875050465	0.058167759720306	-5.63110693321268	32	3.16615030904188e-06	0.000230703668787201		0.00617283950617287	0	Experiment 1
O15230	Beta_24h-Mock_24h	-0.4891511376789	0.058167759720306	-8.40931712053095	32	1.31090294175351e-09	1.72932898883754e-07		0.0092592592592593	0	Experiment 1
O15230	Gamma_24h-Mock_24h	-0.374514402509121	0.058167759720306	-6.43852203196301	32	3.06839579300444e-07	2.20247645083157e-05		0.0092592592592593	0	Experiment 1
O15230	Delta_24h-Mock_24h	-0.474555558189821	0.058167759720306	-8.158394967791	32	2.5615172205562e-09	1.52441512637979e-07		0.0154320987654321	0	Experiment 1
O15230	IC19_24h-VIC_24h	-0.111300641256498	0.058167759720306	-1.91344211624578	32	0.0646736311840002	0.579253696113653		0.0154320987654321	0	Experiment 1
O15230	Alpha_24h-VIC_24h	-0.0678606022147721	0.058167759720306	-1.16663599459689	32	0.251978330225632	0.814301910318837		0.0185185185185185	0	Experiment 1
O15230	Beta_24h-VIC_24h	-0.229462864843207	0.058167759720306	-3.94484618191515	32	0.000408836640672483	0.0159675238381045		0.0216049382716049	0	Experiment 1
O15230	Gamma_24h-VIC_24h	-0.114826129673428	0.058167759720306	-1.97405109334721	32	0.0570610956263808	0.518145620269401		0.0216049382716049	0	Experiment 1
O15230	Delta_24h-VIC_24h	-0.214867285354128	0.058167759720306	-3.69392402917521	32	0.000820539815473698	0.0102936614383333		0.0277777777777778	0	Experiment 1
O15230	VIC_24h-IC19_24h	0.111300641256498	0.058167759720306	1.91344211624578	32	0.0646736311840002	0.579253696113653		0.0154320987654321	0	Experiment 1
O15230	Alpha_24h-IC19_24h	0.043440039041726	0.058167759720306	0.746806121648886	32	0.460632788738892	0.999948767286993		0.00308641975308643	0	Experiment 1
O15230	Beta_24h-IC19_24h	-0.118162223586709	0.058167759720306	-2.03140406566938	32	0.0505885937576305	0.732558865095658		0.00617283950617287	0	Experiment 1
O15230	Gamma_24h-IC19_24h	-0.00352548841693001	0.058167759720306	-0.0606089771014386	32	0.952047581222798	0.997369266476614		0.00617283950617287	0	Experiment 1
O15230	Delta_24h-IC19_24h	-0.10356664409763	0.058167759720306	-1.78048191292943	32	0.0844941767838814	0.31865481154635		0.0123456790123457	0	Experiment 1
O15230	VIC_24h-Alpha_24h	0.0678606022147721	0.058167759720306	1.16663599459689	32	0.251978330225632	0.814301910318837		0.0185185185185185	0	Experiment 1
O15230	IC19_24h-Alpha_24h	-0.043440039041726	0.058167759720306	-0.746806121648886	32	0.460632788738892	0.999948767286993		0.00308641975308643	0	Experiment 1
O15230	Beta_24h-Alpha_24h	-0.161602262628435	0.058167759720306	-2.77821018731826	32	0.00906833560117049	0.335391018219048		0.0092592592592593	0	Experiment 1
O15230	Gamma_24h-Alpha_24h	-0.046965527458656	0.058167759720306	-0.807415098750324	32	0.425388576770498	0.999052769522788		0.0092592592592593	0	Experiment 1
O15230	Delta_24h-Alpha_24h	-0.147006683139356	0.058167759720306	-2.52728803457832	32	0.0166327658276657	0.123759803155517		0.0154320987654321	0	Experiment 1
O15230	VIC_24h-Beta_24h	0.229462864843207	0.058167759720306	3.94484618191515	32	0.000408836640672483	0.0159675238381045		0.0216049382716049	0	Experiment 1
O15230	IC19_24h-Beta_24h	0.118162223586709	0.058167759720306	2.03140406566938	32	0.0505885937576305	0.732558865095658		0.00617283950617287	0	Experiment 1
O15230	Alpha_24h-Beta_24h	0.161602262628435	0.058167759720306	2.77821018731826	32	0.00906833560117049	0.335391018219048		0.0092592592592593	0	Experiment 1
O15230	Gamma_24h-Beta_24h	0.114636735169779	0.058167759720306	1.97079508856794	32	0.0574492954891652	0.659062791492739		0.0123456790123457	0	Experiment 1
O15230	Delta_24h-Beta_24h	0.014595579489079	0.058167759720306	0.250922152739944	32	0.803478541725924	0.925536482758817		0.0185185185185185	0	Experiment 1
O15230	VIC_24h-Gamma_24h	0.114826129673428	0.058167759720306	1.97405109334721	32	0.0570610956263808	0.518145620269401		0.0216049382716049	0	Experiment 1
O15230	IC19_24h-Gamma_24h	0.00352548841693001	0.058167759720306	0.0606089771014386	32	0.952047581222798	0.997369266476614		0.00617283950617287	0	Experiment 1
O15230	Alpha_24h-Gamma_24h	0.046965527458656	0.058167759720306	0.807415098750324	32	0.425388576770498	0.999052769522788		0.0092592592592593	0	Experiment 1
O15230	Beta_24h-Gamma_24h	-0.114636735169779	0.058167759720306	-1.97079508856794	32	0.0574492954891652	0.659062791492739		0.0123456790123457	0	Experiment 1
O15230	Delta_24h-Gamma_24h	-0.1000411556807	0.058167759720306	-1.71987293582799	32	0.0951148870695837	0.293493604415886		0.0185185185185185	0	Experiment 1
O15230	VIC_24h-Delta_24h	0.214867285354128	0.058167759720306	3.69392402917521	32	0.000820539815473698	0.0102936614383333		0.0277777777777778	0	Experiment 1
O15230	IC19_24h-Delta_24h	0.10356664409763	0.058167759720306	1.78048191292943	32	0.0844941767838814	0.31865481154635		0.0123456790123457	0	Experiment 1
O15230	Alpha_24h-Delta_24h	0.147006683139356	0.058167759720306	2.52728803457832	32	0.0166327658276657	0.123759803155517		0.0154320987654321	0	Experiment 1
O15230	Beta_24h-Delta_24h	-0.014595579489079	0.058167759720306	-0.250922152739944	32	0.803478541725924	0.925536482758817		0.0185185185185185	0	Experiment 1
O15230	Gamma_24h-Delta_24h	0.1000411556807	0.058167759720306	1.71987293582799	32	0.0951148870695837	0.293493604415886		0.0185185185185185	0	Experiment 1
O15231	Mock_10h-Mock_24h	-0.00337468087549322	0.140050743683622	-0.0240961296365317	32	0.980925566867409	0.993903898140227		0	0	Experiment 1
O15231	VIC_10h-Mock_10h	-0.169762136830991	0.140050743683622	-1.21214734292656	32	0.234330139288387	0.971057697130985		0	0	Experiment 1
O15231	IC19_10h-Mock_10h	-0.174648449030432	0.140050743683622	-1.24703692702245	32	0.221434377198676	0.613497656685708		0.0119047619047619	0	Experiment 1
O15231	Alpha_10h-Mock_10h	-0.0717999497902198	0.140050743683622	-0.512670964121531	32	0.611702447983029	0.999662369527308		0.0119047619047619	0	Experiment 1
O15231	Beta_10h-Mock_10h	-0.227457511045193	0.140050743683622	-1.62410784164792	32	0.114163924623966	0.695875095367402		0.0119047619047619	0	Experiment 1
O15231	Gamma_10h-Mock_10h	-0.0161555890463062	0.140050743683622	-0.115355253541546	32	0.908884383676575	0.993093850465792		0	0	Experiment 1
O15231	Delta_10h-Mock_10h	-0.0206904840058967	0.140050743683622	-0.147735623972387	32	0.883478378695297	0.982493491453736		0	0	Experiment 1
O15231	IC19_10h-VIC_10h	-0.00488631219944177	0.140050743683622	-0.0348895840958908	32	0.972384518165479	0.999770283005598		0.0119047619047619	0	Experiment 1
O15231	Alpha_10h-VIC_10h	0.0979621870407709	0.140050743683622	0.699476378805028	32	0.489308111009863	0.999428102242111		0.0119047619047619	0	Experiment 1
O15231	Beta_10h-VIC_10h	-0.0576953742142018	0.140050743683622	-0.411960498721358	32	0.683115001246878	0.99950011122554		0.0119047619047619	0	Experiment 1
O15231	Gamma_10h-VIC_10h	0.153606547784684	0.140050743683622	1.09679208938501	32	0.280917709976615	0.999942496901032		0	0	Experiment 1
O15231	Delta_10h-VIC_10h	0.149071652825094	0.140050743683622	1.06441171895417	32	0.295108449828456	0.999407822012948		0	0	Experiment 1
O15231	VIC_10h-IC19_10h	0.00488631219944177	0.140050743683622	0.0348895840958908	32	0.972384518165479	0.999770283005598		0.0119047619047619	0	Experiment 1
O15231	Alpha_10h-IC19_10h	0.102848499240213	0.140050743683622	0.734365962900919	32	0.468073133335713	0.842194441427722		0.0238095238095238	0	Experiment 1
O15231	Beta_10h-IC19_10h	-0.05280906201476	0.140050743683622	-0.377070914625467	32	0.708610038608588	0.957965620670555		0.0238095238095238	0	Experiment 1
O15231	Gamma_10h-IC19_10h	0.158492859984126	0.140050743683622	1.1316816734809	32	0.266177977850255	0.890389514355739		0.0119047619047619	0	Experiment 1
O15231	Delta_10h-IC19_10h	0.153957965024536	0.140050743683622	1.09930130305006	32	0.279838638946919	0.999164559223954		0.0119047619047619	0	Experiment 1
O15231	VIC_10h-Alpha_10h	-0.0979621870407709	0.140050743683622	-0.699476378805028	32	0.489308111009863	0.999428102242111		0.0119047619047619	0	Experiment 1
O15231	IC19_10h-Alpha_10h	-0.102848499240213	0.140050743683622	-0.734365962900919	32	0.468073133335713	0.842194441427722		0.0238095238095238	0	Experiment 1
O15231	Beta_10h-Alpha_10h	-0.155657561254973	0.140050743683622	-1.11143687752639	32	0.274661468134975	0.806579737864268		0.0238095238095238	0	Experiment 1
O15231	Gamma_10h-Alpha_10h	0.0556443607439136	0.140050743683622	0.397315710579985	32	0.69377251687312	0.966094287439987		0.0119047619047619	0	Experiment 1
O15231	Delta_10h-Alpha_10h	0.051109465784323	0.140050743683622	0.364935340149144	32	0.717560571796775	0.962465828782649		0.0119047619047619	0	Experiment 1
O15231	VIC_10h-Beta_10h	0.0576953742142018	0.140050743683622	0.411960498721358	32	0.683115001246878	0.99950011122554		0.0119047619047619	0	Experiment 1
O15231	IC19_10h-Beta_10h	0.05280906201476	0.140050743683622	0.377070914625467	32	0.708610038608588	0.957965620670555		0.0238095238095238	0	Experiment 1
O15231	Alpha_10h-Beta_10h	0.155657561254973	0.140050743683622	1.11143687752639	32	0.274661468134975	0.806579737864268		0.0238095238095238	0	Experiment 1
O15231	Gamma_10h-Beta_10h	0.211301921998886	0.140050743683622	1.50875258810637	32	0.141173081918378	0.999875735970704		0.0119047619047619	0	Experiment 1
O15231	Delta_10h-Beta_10h	0.206767027039296	0.140050743683622	1.47637221767553	32	0.149617822011488	0.90867512128402		0.0119047619047619	0	Experiment 1
O15231	VIC_10h-Gamma_10h	-0.153606547784684	0.140050743683622	-1.09679208938501	32	0.280917709976615	0.999942496901032		0	0	Experiment 1
O15231	IC19_10h-Gamma_10h	-0.158492859984126	0.140050743683622	-1.1316816734809	32	0.266177977850255	0.890389514355739		0.0119047619047619	0	Experiment 1
O15231	Alpha_10h-Gamma_10h	-0.0556443607439136	0.140050743683622	-0.397315710579985	32	0.69377251687312	0.966094287439987		0.0119047619047619	0	Experiment 1
O15231	Beta_10h-Gamma_10h	-0.211301921998886	0.140050743683622	-1.50875258810637	32	0.141173081918378	0.999875735970704		0.0119047619047619	0	Experiment 1
O15231	Delta_10h-Gamma_10h	-0.00453489495959051	0.140050743683622	-0.0323803704308415	32	0.974369844395323	0.999674517165867		0	0	Experiment 1
O15231	VIC_10h-Delta_10h	-0.149071652825094	0.140050743683622	-1.06441171895417	32	0.295108449828456	0.999407822012948		0	0	Experiment 1
O15231	IC19_10h-Delta_10h	-0.153957965024536	0.140050743683622	-1.09930130305006	32	0.279838638946919	0.999164559223954		0.0119047619047619	0	Experiment 1
O15231	Alpha_10h-Delta_10h	-0.051109465784323	0.140050743683622	-0.364935340149144	32	0.717560571796775	0.962465828782649		0.0119047619047619	0	Experiment 1
O15231	Beta_10h-Delta_10h	-0.206767027039296	0.140050743683622	-1.47637221767553	32	0.149617822011488	0.90867512128402		0.0119047619047619	0	Experiment 1
O15231	Gamma_10h-Delta_10h	0.00453489495959051	0.140050743683622	0.0323803704308415	32	0.974369844395323	0.999674517165867		0	0	Experiment 1
O15231	VIC_24h-Mock_24h	-0.137272609709637	0.140050743683622	-0.980163375781423	32	0.334358193476259	0.746876056150309		0.0119047619047619	0	Experiment 1
O15231	IC19_24h-Mock_24h	-0.142826838421974	0.140050743683622	-1.01982206352737	32	0.315461511833763	0.711525821974988		0.0119047619047619	0	Experiment 1
O15231	Alpha_24h-Mock_24h	-0.225224507202483	0.140050743683622	-1.60816359327068	32	0.117622640762043	0.516672781306079		0	0	Experiment 1
O15231	Beta_24h-Mock_24h	-0.241025046489572	0.140050743683622	-1.72098369598132	32	0.0949106003765723	0.344174324248179		0	0	Experiment 1
O15231	Gamma_24h-Mock_24h	-0.157623211422306	0.140050743683622	-1.12547214871191	32	0.268759737938269	0.61214012173434		0	0	Experiment 1
O15231	Delta_24h-Mock_24h	0.0200428113939897	0.140050743683622	0.14311106722337	32	0.887099834999211	0.945206811090862		0	0	Experiment 1
O15231	IC19_24h-VIC_24h	-0.00555422871233682	0.140050743683622	-0.0396586877459499	32	0.968611638899278	0.997136871293163		0.0238095238095238	0	Experiment 1
O15231	Alpha_24h-VIC_24h	-0.087951897492846	0.140050743683622	-0.628000217489253	32	0.534460328885992	0.956827345657407		0.0119047619047619	0	Experiment 1
O15231	Beta_24h-VIC_24h	-0.103752436779935	0.140050743683622	-0.740820320199902	32	0.464204166199475	0.837297199149005		0.0119047619047619	0	Experiment 1
O15231	Gamma_24h-VIC_24h	-0.0203506017126691	0.140050743683622	-0.145308772930486	32	0.885378514966003	0.977289938965072		0.0119047619047619	0	Experiment 1
O15231	Delta_24h-VIC_24h	0.157315421103627	0.140050743683622	1.12327444300479	32	0.269677788760921	0.506554122075942		0.0119047619047619	0	Experiment 1
O15231	VIC_24h-IC19_24h	0.00555422871233682	0.140050743683622	0.0396586877459499	32	0.968611638899278	0.997136871293163		0.0238095238095238	0	Experiment 1
O15231	Alpha_24h-IC19_24h	-0.0823976687805092	0.140050743683622	-0.588341529743303	32	0.560433028688534	0.999948767286993		0.0119047619047619	0	Experiment 1
O15231	Beta_24h-IC19_24h	-0.0981982080675982	0.140050743683622	-0.701161632453952	32	0.488270059701163	0.999290111912619		0.0119047619047619	0	Experiment 1
O15231	Gamma_24h-IC19_24h	-0.0147963730003322	0.140050743683622	-0.105650085184536	32	0.916519490854744	0.993711337381958		0.0119047619047619	0	Experiment 1
O15231	Delta_24h-IC19_24h	0.162869649815964	0.140050743683622	1.16293313075074	32	0.25345585378679	0.575585500359386		0.0119047619047619	0	Experiment 1
O15231	VIC_24h-Alpha_24h	0.087951897492846	0.140050743683622	0.628000217489253	32	0.534460328885992	0.956827345657407		0.0119047619047619	0	Experiment 1
O15231	IC19_24h-Alpha_24h	0.0823976687805092	0.140050743683622	0.588341529743303	32	0.560433028688534	0.999948767286993		0.0119047619047619	0	Experiment 1
O15231	Beta_24h-Alpha_24h	-0.015800539287089	0.140050743683622	-0.112820102710649	32	0.910877980129521	0.999756435643755		0	0	Experiment 1
O15231	Gamma_24h-Alpha_24h	0.067601295780177	0.140050743683622	0.482691444558767	32	0.632600630607075	0.999052769522788		0	0	Experiment 1
O15231	Delta_24h-Alpha_24h	0.245267318596473	0.140050743683622	1.75127466049405	32	0.0894799874514738	0.340010014622851		0	0	Experiment 1
O15231	VIC_24h-Beta_24h	0.103752436779935	0.140050743683622	0.740820320199902	32	0.464204166199475	0.837297199149005		0.0119047619047619	0	Experiment 1
O15231	IC19_24h-Beta_24h	0.0981982080675982	0.140050743683622	0.701161632453952	32	0.488270059701163	0.999290111912619		0.0119047619047619	0	Experiment 1
O15231	Alpha_24h-Beta_24h	0.015800539287089	0.140050743683622	0.112820102710649	32	0.910877980129521	0.999756435643755		0	0	Experiment 1
O15231	Gamma_24h-Beta_24h	0.0834018350672659	0.140050743683622	0.595511547269416	32	0.555690251304548	0.943628545644526		0	0	Experiment 1
O15231	Delta_24h-Beta_24h	0.261067857883562	0.140050743683622	1.86409476320469	32	0.0715051857117319	0.259385725715643		0	0	Experiment 1
O15231	VIC_24h-Gamma_24h	0.0203506017126691	0.140050743683622	0.145308772930486	32	0.885378514966003	0.977289938965072		0.0119047619047619	0	Experiment 1
O15231	IC19_24h-Gamma_24h	0.0147963730003322	0.140050743683622	0.105650085184536	32	0.916519490854744	0.993711337381958		0.0119047619047619	0	Experiment 1
O15231	Alpha_24h-Gamma_24h	-0.067601295780177	0.140050743683622	-0.482691444558767	32	0.632600630607075	0.999052769522788		0	0	Experiment 1
O15231	Beta_24h-Gamma_24h	-0.0834018350672659	0.140050743683622	-0.595511547269416	32	0.555690251304548	0.943628545644526		0	0	Experiment 1
O15231	Delta_24h-Gamma_24h	0.177666022816296	0.140050743683622	1.26858321593528	32	0.213740883874756	0.469538579222668		0	0	Experiment 1
O15231	VIC_24h-Delta_24h	-0.157315421103627	0.140050743683622	-1.12327444300479	32	0.269677788760921	0.506554122075942		0.0119047619047619	0	Experiment 1
O15231	IC19_24h-Delta_24h	-0.162869649815964	0.140050743683622	-1.16293313075074	32	0.25345585378679	0.575585500359386		0.0119047619047619	0	Experiment 1
O15231	Alpha_24h-Delta_24h	-0.245267318596473	0.140050743683622	-1.75127466049405	32	0.0894799874514738	0.340010014622851		0	0	Experiment 1
O15231	Beta_24h-Delta_24h	-0.261067857883562	0.140050743683622	-1.86409476320469	32	0.0715051857117319	0.259385725715643		0	0	Experiment 1
O15231	Gamma_24h-Delta_24h	-0.177666022816296	0.140050743683622	-1.26858321593528	32	0.213740883874756	0.469538579222668		0	0	Experiment 1
O15234	Mock_10h-Mock_24h	0.51682912632251	0.231195645307199	2.23546220187572	32	0.0324914101370393	0.283230400927818		0.0666666666666667	0	Experiment 1
O15234	VIC_10h-Mock_10h	-0.0701389149992372	0.231195645307199	-0.303374723628729	32	0.763568004712035	0.991893730363759		0.0166666666666667	0	Experiment 1
O15234	IC19_10h-Mock_10h	-0.183418262092529	0.231195645307199	-0.793346526267023	32	0.433419397927467	0.781659955922384		0.05	0	Experiment 1
O15234	Alpha_10h-Mock_10h	-0.0504881982762742	0.231195645307199	-0.218378673219335	32	0.82852081707888	0.999662369527308		0.05	0	Experiment 1
O15234	Beta_10h-Mock_10h	-0.0534633325941367	0.231195645307199	-0.231247143617683	32	0.818595077851902	0.972866465788929		0.0666666666666667	0	Experiment 1
O15234	Gamma_10h-Mock_10h	-0.0100646626931157	0.231195645307199	-0.0435330980379945	32	0.965547096919718	0.994366778545989		0.05	0	Experiment 1
O15234	Delta_10h-Mock_10h	-0.154139925241323	0.231195645307199	-0.666707735937287	32	0.509737733461956	0.900200616035502		0.05	0	Experiment 1
O15234	IC19_10h-VIC_10h	-0.113279347093292	0.231195645307199	-0.489971802638294	32	0.627496401422682	0.999770283005598		0.0333333333333333	0	Experiment 1
O15234	Alpha_10h-VIC_10h	0.019650716722963	0.231195645307199	0.0849960504093936	32	0.932794087577921	0.999428102242111		0.0333333333333333	0	Experiment 1
O15234	Beta_10h-VIC_10h	0.0166755824051005	0.231195645307199	0.0721275800110464	32	0.942949313135909	0.99950011122554		0.05	0	Experiment 1
O15234	Gamma_10h-VIC_10h	0.0600742523061215	0.231195645307199	0.259841625590734	32	0.79665051100636	0.999942496901032		0.0333333333333333	0	Experiment 1
O15234	Delta_10h-VIC_10h	-0.0840010102420857	0.231195645307199	-0.363333012308558	32	0.718745435114775	0.999407822012948		0.0333333333333333	0	Experiment 1
O15234	VIC_10h-IC19_10h	0.113279347093292	0.231195645307199	0.489971802638294	32	0.627496401422682	0.999770283005598		0.0333333333333333	0	Experiment 1
O15234	Alpha_10h-IC19_10h	0.132930063816255	0.2311956453072	0.574967853047687	32	0.569333901156792	0.884242188087981		0.0666666666666667	0	Experiment 1
O15234	Beta_10h-IC19_10h	0.129954929498393	0.231195645307199	0.56209938264934	32	0.577964754705524	0.936993790745058		0.0833333333333334	0	Experiment 1
O15234	Gamma_10h-IC19_10h	0.173353599399414	0.231195645307199	0.749813428229028	32	0.458844594962361	0.948495948319088		0.0666666666666667	0	Experiment 1
O15234	Delta_10h-IC19_10h	0.0292783368512064	0.231195645307199	0.126638790329736	32	0.900018686226193	0.999164559223954		0.0666666666666667	0	Experiment 1
O15234	VIC_10h-Alpha_10h	-0.019650716722963	0.231195645307199	-0.0849960504093936	32	0.932794087577921	0.999428102242111		0.0333333333333333	0	Experiment 1
O15234	IC19_10h-Alpha_10h	-0.132930063816255	0.2311956453072	-0.574967853047687	32	0.569333901156792	0.884242188087981		0.0666666666666667	0	Experiment 1
O15234	Beta_10h-Alpha_10h	-0.00297513431786249	0.231195645307199	-0.0128684703983473	32	0.989812625901048	0.99796894992341		0.0833333333333334	0	Experiment 1
O15234	Gamma_10h-Alpha_10h	0.0404235355831585	0.2311956453072	0.174845575181341	32	0.862302573486274	0.990066125061145		0.0666666666666667	0	Experiment 1
O15234	Delta_10h-Alpha_10h	-0.103651726965049	0.231195645307199	-0.448329062717952	32	0.65693676116246	0.95416184102938		0.0666666666666667	0	Experiment 1
O15234	VIC_10h-Beta_10h	-0.0166755824051005	0.231195645307199	-0.0721275800110464	32	0.942949313135909	0.99950011122554		0.05	0	Experiment 1
O15234	IC19_10h-Beta_10h	-0.129954929498393	0.231195645307199	-0.56209938264934	32	0.577964754705524	0.936993790745058		0.0833333333333334	0	Experiment 1
O15234	Alpha_10h-Beta_10h	0.00297513431786249	0.231195645307199	0.0128684703983473	32	0.989812625901048	0.99796894992341		0.0833333333333334	0	Experiment 1
O15234	Gamma_10h-Beta_10h	0.043398669901021	0.231195645307199	0.187714045579688	32	0.852286063159732	0.999875735970704		0.0833333333333334	0	Experiment 1
O15234	Delta_10h-Beta_10h	-0.100676592647186	0.231195645307199	-0.435460592319605	32	0.666151381072914	0.997542152253446		0.0833333333333334	0	Experiment 1
O15234	VIC_10h-Gamma_10h	-0.0600742523061215	0.231195645307199	-0.259841625590734	32	0.79665051100636	0.999942496901032		0.0333333333333333	0	Experiment 1
O15234	IC19_10h-Gamma_10h	-0.173353599399414	0.231195645307199	-0.749813428229028	32	0.458844594962361	0.948495948319088		0.0666666666666667	0	Experiment 1
O15234	Alpha_10h-Gamma_10h	-0.0404235355831585	0.2311956453072	-0.174845575181341	32	0.862302573486274	0.990066125061145		0.0666666666666667	0	Experiment 1
O15234	Beta_10h-Gamma_10h	-0.043398669901021	0.231195645307199	-0.187714045579688	32	0.852286063159732	0.999875735970704		0.0833333333333334	0	Experiment 1
O15234	Delta_10h-Gamma_10h	-0.144075262548207	0.231195645307199	-0.623174637899293	32	0.537586337201894	0.999674517165867		0.0666666666666667	0	Experiment 1
O15234	VIC_10h-Delta_10h	0.0840010102420857	0.231195645307199	0.363333012308558	32	0.718745435114775	0.999407822012948		0.0333333333333333	0	Experiment 1
O15234	IC19_10h-Delta_10h	-0.0292783368512064	0.231195645307199	-0.126638790329736	32	0.900018686226193	0.999164559223954		0.0666666666666667	0	Experiment 1
O15234	Alpha_10h-Delta_10h	0.103651726965049	0.231195645307199	0.448329062717952	32	0.65693676116246	0.95416184102938		0.0666666666666667	0	Experiment 1
O15234	Beta_10h-Delta_10h	0.100676592647186	0.231195645307199	0.435460592319605	32	0.666151381072914	0.997542152253446		0.0833333333333334	0	Experiment 1
O15234	Gamma_10h-Delta_10h	0.144075262548207	0.231195645307199	0.623174637899293	32	0.537586337201894	0.999674517165867		0.0666666666666667	0	Experiment 1
O15234	VIC_24h-Mock_24h	0.146019661809308	0.231195645307199	0.631584827712847	32	0.532144454845419	0.854475952979342		0.1	0	Experiment 1
O15234	IC19_24h-Mock_24h	0.387657342302562	0.231195645307199	1.67675019046084	32	0.103335450240508	0.415249577963545		0.1	0	Experiment 1
O15234	Alpha_24h-Mock_24h	0.393686069465419	0.231195645307199	1.70282649114049	32	0.0982965350687384	0.475795599947508		0.116666666666667	0	Experiment 1
O15234	Beta_24h-Mock_24h	0.300376860048456	0.231195645307199	1.29923234345237	32	0.203147483822918	0.526307255063516		0.1	0	Experiment 1
O15234	Gamma_24h-Mock_24h	0.0512724831353993	0.231195645307199	0.221770972663743	32	0.825901403167181	0.946485061072628		0.116666666666667	0	Experiment 1
O15234	Delta_24h-Mock_24h	0.501576399630406	0.231195645307199	2.16948895799461	32	0.0375818010259725	0.123834698856682		0.0833333333333334	0	Experiment 1
O15234	IC19_24h-VIC_24h	0.241637680493254	0.231195645307199	1.04516536274799	32	0.303777817676507	0.880144395190923		0.1	0	Experiment 1
O15234	Alpha_24h-VIC_24h	0.247666407656111	0.231195645307199	1.07124166342764	32	0.292074080297432	0.843767187818169		0.116666666666667	0	Experiment 1
O15234	Beta_24h-VIC_24h	0.154357198239148	0.231195645307199	0.667647515739526	32	0.509145378190119	0.859899372243998		0.1	0	Experiment 1
O15234	Gamma_24h-VIC_24h	-0.0947471786739087	0.231195645307199	-0.409813855049104	32	0.684673120601868	0.956050160014895		0.116666666666667	0	Experiment 1
O15234	Delta_24h-VIC_24h	0.355556737821098	0.231195645307199	1.53790413028176	32	0.133902595807275	0.336653615424781		0.0833333333333334	0	Experiment 1
O15234	VIC_24h-IC19_24h	-0.241637680493254	0.231195645307199	-1.04516536274799	32	0.303777817676507	0.880144395190923		0.1	0	Experiment 1
O15234	Alpha_24h-IC19_24h	0.00602872716285663	0.231195645307199	0.0260763006796517	32	0.979358421093455	0.999948767286993		0.116666666666667	0	Experiment 1
O15234	Beta_24h-IC19_24h	-0.0872804822541061	0.231195645307199	-0.377517847008463	32	0.708281199782427	0.999290111912619		0.1	0	Experiment 1
O15234	Gamma_24h-IC19_24h	-0.336384859167163	0.231195645307199	-1.45497921779709	32	0.155415225831487	0.887862371016578		0.116666666666667	0	Experiment 1
O15234	Delta_24h-IC19_24h	0.113919057327844	0.231195645307199	0.49273876753377	32	0.625561361228135	0.865179563388387		0.0833333333333334	0	Experiment 1
O15234	VIC_24h-Alpha_24h	-0.247666407656111	0.231195645307199	-1.07124166342764	32	0.292074080297432	0.843767187818169		0.116666666666667	0	Experiment 1
O15234	IC19_24h-Alpha_24h	-0.00602872716285663	0.231195645307199	-0.0260763006796517	32	0.979358421093455	0.999948767286993		0.116666666666667	0	Experiment 1
O15234	Beta_24h-Alpha_24h	-0.0933092094169628	0.231195645307199	-0.403594147688115	32	0.689195553117151	0.999756435643755		0.116666666666667	0	Experiment 1
O15234	Gamma_24h-Alpha_24h	-0.34241358633002	0.231195645307199	-1.48105551847674	32	0.148372007334071	0.979412579658473		0.133333333333333	0	Experiment 1
O15234	Delta_24h-Alpha_24h	0.107890330164987	0.231195645307199	0.466662466854119	32	0.64390302658905	0.87218291691504		0.1	0	Experiment 1
O15234	VIC_24h-Beta_24h	-0.154357198239148	0.231195645307199	-0.667647515739526	32	0.509145378190119	0.859899372243998		0.1	0	Experiment 1
O15234	IC19_24h-Beta_24h	0.0872804822541061	0.231195645307199	0.377517847008463	32	0.708281199782427	0.999290111912619		0.1	0	Experiment 1
O15234	Alpha_24h-Beta_24h	0.0933092094169628	0.231195645307199	0.403594147688115	32	0.689195553117151	0.999756435643755		0.116666666666667	0	Experiment 1
O15234	Gamma_24h-Beta_24h	-0.249104376913057	0.231195645307199	-1.07746137078863	32	0.289329982599704	0.901286118033253		0.116666666666667	0	Experiment 1
O15234	Delta_24h-Beta_24h	0.20119953958195	0.231195645307199	0.870256614542233	32	0.39064180973048	0.667586923144586		0.0833333333333334	0	Experiment 1
O15234	VIC_24h-Gamma_24h	0.0947471786739087	0.231195645307199	0.409813855049104	32	0.684673120601868	0.956050160014895		0.116666666666667	0	Experiment 1
O15234	IC19_24h-Gamma_24h	0.336384859167163	0.231195645307199	1.45497921779709	32	0.155415225831487	0.887862371016578		0.116666666666667	0	Experiment 1
O15234	Alpha_24h-Gamma_24h	0.34241358633002	0.231195645307199	1.48105551847674	32	0.148372007334071	0.979412579658473		0.133333333333333	0	Experiment 1
O15234	Beta_24h-Gamma_24h	0.249104376913057	0.231195645307199	1.07746137078863	32	0.289329982599704	0.901286118033253		0.116666666666667	0	Experiment 1
O15234	Delta_24h-Gamma_24h	0.450303916495007	0.231195645307199	1.94771798533086	32	0.0602671507919665	0.223052474630662		0.1	0	Experiment 1
O15234	VIC_24h-Delta_24h	-0.355556737821098	0.231195645307199	-1.53790413028176	32	0.133902595807275	0.336653615424781		0.0833333333333334	0	Experiment 1
O15234	IC19_24h-Delta_24h	-0.113919057327844	0.231195645307199	-0.49273876753377	32	0.625561361228135	0.865179563388387		0.0833333333333334	0	Experiment 1
O15234	Alpha_24h-Delta_24h	-0.107890330164987	0.231195645307199	-0.466662466854119	32	0.64390302658905	0.87218291691504		0.1	0	Experiment 1
O15234	Beta_24h-Delta_24h	-0.20119953958195	0.231195645307199	-0.870256614542233	32	0.39064180973048	0.667586923144586		0.0833333333333334	0	Experiment 1
O15234	Gamma_24h-Delta_24h	-0.450303916495007	0.231195645307199	-1.94771798533086	32	0.0602671507919665	0.223052474630662		0.1	0	Experiment 1
O15235	Mock_10h-Mock_24h	0.0143663666318273	0.390664839557125	0.0367741480091057	32	0.970893541024862	0.993785782484158		0	0	Experiment 1
O15235	VIC_10h-Mock_10h	0.01990490315059	0.390664839557125	0.0509513555741415	32	0.959681005771678	0.997904722082499		0	0	Experiment 1
O15235	IC19_10h-Mock_10h	-0.219263684238255	0.390664839557125	-0.561257789379822	32	0.578531449029439	0.858519935262151		0	0	Experiment 1
O15235	Alpha_10h-Mock_10h	-0.0128053735663491	0.390664839557125	-0.0327784132835344	32	0.974054895686555	0.999662369527308		0	0	Experiment 1
O15235	Beta_10h-Mock_10h	-0.101691826636939	0.390664839557125	-0.260304527922762	32	0.796296589747843	0.970960269285185		0	0	Experiment 1
O15235	Gamma_10h-Mock_10h	-0.0868902061830121	0.390664839557125	-0.22241624375901	32	0.825403376304796	0.990553146628997		0	0	Experiment 1
O15235	Delta_10h-Mock_10h	-0.0701307236500804	0.390664839557125	-0.179516343804023	32	0.858664184381446	0.979023624269405		0	0	Experiment 1
O15235	IC19_10h-VIC_10h	-0.239168587388845	0.390664839557125	-0.612209144953963	32	0.544725375761925	0.999770283005598		0	0	Experiment 1
O15235	Alpha_10h-VIC_10h	-0.0327102767169391	0.390664839557125	-0.0837297688576759	32	0.93379290097837	0.999428102242111		0	0	Experiment 1
O15235	Beta_10h-VIC_10h	-0.121596729787529	0.390664839557125	-0.311255883496903	32	0.757624821884803	0.99950011122554		0	0	Experiment 1
O15235	Gamma_10h-VIC_10h	-0.106795109333602	0.390664839557125	-0.273367599333152	32	0.786327318755056	0.999942496901032		0	0	Experiment 1
O15235	Delta_10h-VIC_10h	-0.0900356268006704	0.390664839557125	-0.230467699378165	32	0.81919543281919	0.999407822012948		0	0	Experiment 1
O15235	VIC_10h-IC19_10h	0.239168587388845	0.390664839557125	0.612209144953963	32	0.544725375761925	0.999770283005598		0	0	Experiment 1
O15235	Alpha_10h-IC19_10h	0.206458310671906	0.390664839557125	0.528479376096287	32	0.600813080453681	0.896852958684772		0	0	Experiment 1
O15235	Beta_10h-IC19_10h	0.117571857601316	0.390664839557125	0.30095326145706	32	0.765396983253615	0.964799398978608		0	0	Experiment 1
O15235	Gamma_10h-IC19_10h	0.132373478055243	0.390664839557125	0.338841545620812	32	0.736942584109387	0.977694545574907		0	0	Experiment 1
O15235	Delta_10h-IC19_10h	0.149132960588174	0.390664839557125	0.381741445575799	32	0.705176428881599	0.999164559223954		0	0	Experiment 1
O15235	VIC_10h-Alpha_10h	0.0327102767169391	0.390664839557125	0.0837297688576759	32	0.93379290097837	0.999428102242111		0	0	Experiment 1
O15235	IC19_10h-Alpha_10h	-0.206458310671906	0.390664839557125	-0.528479376096287	32	0.600813080453681	0.896852958684772		0	0	Experiment 1
O15235	Beta_10h-Alpha_10h	-0.0888864530705897	0.390664839557125	-0.227526114639227	32	0.821462140688832	0.973923312769729		0	0	Experiment 1
O15235	Gamma_10h-Alpha_10h	-0.074084832616663	0.390664839557125	-0.189637830475475	32	0.850790733815894	0.986544570299378		0	0	Experiment 1
O15235	Delta_10h-Alpha_10h	-0.0573253500837312	0.390664839557125	-0.146737930520489	32	0.884259452123457	0.985644955540826		0	0	Experiment 1
O15235	VIC_10h-Beta_10h	0.121596729787529	0.390664839557125	0.311255883496903	32	0.757624821884803	0.99950011122554		0	0	Experiment 1
O15235	IC19_10h-Beta_10h	-0.117571857601316	0.390664839557125	-0.30095326145706	32	0.765396983253615	0.964799398978608		0	0	Experiment 1
O15235	Alpha_10h-Beta_10h	0.0888864530705897	0.390664839557125	0.227526114639227	32	0.821462140688832	0.973923312769729		0	0	Experiment 1
O15235	Gamma_10h-Beta_10h	0.0148016204539267	0.390664839557125	0.0378882841637515	32	0.970012139370746	0.999875735970704		0	0	Experiment 1
O15235	Delta_10h-Beta_10h	0.0315611029868585	0.390664839557125	0.0807881841187386	32	0.936113573174643	0.99853973476597		0	0	Experiment 1
O15235	VIC_10h-Gamma_10h	0.106795109333602	0.390664839557125	0.273367599333152	32	0.786327318755056	0.999942496901032		0	0	Experiment 1
O15235	IC19_10h-Gamma_10h	-0.132373478055243	0.390664839557125	-0.338841545620812	32	0.736942584109387	0.977694545574907		0	0	Experiment 1
O15235	Alpha_10h-Gamma_10h	0.074084832616663	0.390664839557125	0.189637830475475	32	0.850790733815894	0.986544570299378		0	0	Experiment 1
O15235	Beta_10h-Gamma_10h	-0.0148016204539267	0.390664839557125	-0.0378882841637515	32	0.970012139370746	0.999875735970704		0	0	Experiment 1
O15235	Delta_10h-Gamma_10h	0.0167594825329317	0.390664839557125	0.042899899954987	32	0.966047902375425	0.999674517165867		0	0	Experiment 1
O15235	VIC_10h-Delta_10h	0.0900356268006704	0.390664839557125	0.230467699378165	32	0.81919543281919	0.999407822012948		0	0	Experiment 1
O15235	IC19_10h-Delta_10h	-0.149132960588174	0.390664839557125	-0.381741445575799	32	0.705176428881599	0.999164559223954		0	0	Experiment 1
O15235	Alpha_10h-Delta_10h	0.0573253500837312	0.390664839557125	0.146737930520489	32	0.884259452123457	0.985644955540826		0	0	Experiment 1
O15235	Beta_10h-Delta_10h	-0.0315611029868585	0.390664839557125	-0.0807881841187386	32	0.936113573174643	0.99853973476597		0	0	Experiment 1
O15235	Gamma_10h-Delta_10h	-0.0167594825329317	0.390664839557125	-0.042899899954987	32	0.966047902375425	0.999674517165867		0	0	Experiment 1
O15235	VIC_24h-Mock_24h	-0.0799280527058641	0.390664839557125	-0.204594948438344	32	0.83918437480202	0.964173482860768		0	0	Experiment 1
O15235	IC19_24h-Mock_24h	-0.200288419223343	0.390664839557125	-0.512686064736204	32	0.611692002601373	0.904659302241716		0	0	Experiment 1
O15235	Alpha_24h-Mock_24h	-0.256644376110043	0.390664839557125	-0.656942601747797	32	0.515915118899518	0.893992357103488		0	0	Experiment 1
O15235	Beta_24h-Mock_24h	-0.508798470331028	0.390664839557125	-1.30239125411907	32	0.202078812734955	0.524652491999635		0	0	Experiment 1
O15235	Gamma_24h-Mock_24h	-0.826930241453618	0.390664839557125	-2.11672553483713	32	0.0421522623363155	0.231695036558059		0.0555555555555556	0	Experiment 1
O15235	Delta_24h-Mock_24h	-0.555797836269887	0.390664839557125	-1.42269736099098	32	0.164499860078436	0.347966760807441		0	0	Experiment 1
O15235	IC19_24h-VIC_24h	-0.120360366517479	0.390664839557125	-0.308091116297859	32	0.760009593201975	0.984110550416996		0	0	Experiment 1
O15235	Alpha_24h-VIC_24h	-0.176716323404179	0.390664839557125	-0.452347653309453	32	0.654070274974107	0.97613641720285		0	0	Experiment 1
O15235	Beta_24h-VIC_24h	-0.428870417625164	0.390664839557125	-1.09779630568072	32	0.28048549865426	0.706568732936066		0	0	Experiment 1
O15235	Gamma_24h-VIC_24h	-0.747002188747754	0.390664839557125	-1.91213058639879	32	0.0648476352339036	0.544143335492885		0.0555555555555556	0	Experiment 1
O15235	Delta_24h-VIC_24h	-0.475869783564023	0.390664839557125	-1.21810241255264	32	0.23209042475665	0.464943051236638		0	0	Experiment 1
O15235	VIC_24h-IC19_24h	0.120360366517479	0.390664839557125	0.308091116297859	32	0.760009593201975	0.984110550416996		0	0	Experiment 1
O15235	Alpha_24h-IC19_24h	-0.0563559568867006	0.390664839557125	-0.144256537011593	32	0.886202592809015	0.999948767286993		0	0	Experiment 1
O15235	Beta_24h-IC19_24h	-0.308510051107685	0.390664839557125	-0.789705189382863	32	0.435512870001171	0.999290111912619		0	0	Experiment 1
O15235	Gamma_24h-IC19_24h	-0.626641822230276	0.390664839557125	-1.60403947010093	32	0.118531157328895	0.850734157633688		0.0555555555555556	0	Experiment 1
O15235	Delta_24h-IC19_24h	-0.355509417046544	0.390664839557125	-0.910011296254778	32	0.369620403278519	0.692514598396624		0	0	Experiment 1
O15235	VIC_24h-Alpha_24h	0.176716323404179	0.390664839557125	0.452347653309453	32	0.654070274974107	0.97613641720285		0	0	Experiment 1
O15235	IC19_24h-Alpha_24h	0.0563559568867006	0.390664839557125	0.144256537011593	32	0.886202592809015	0.999948767286993		0	0	Experiment 1
O15235	Beta_24h-Alpha_24h	-0.252154094220985	0.390664839557125	-0.64544865237127	32	0.523237953474909	0.999756435643755		0	0	Experiment 1
O15235	Gamma_24h-Alpha_24h	-0.570285865343575	0.390664839557125	-1.45978293308934	32	0.154098123101196	0.979412579658473		0.0555555555555556	0	Experiment 1
O15235	Delta_24h-Alpha_24h	-0.299153460159844	0.390664839557125	-0.765754759243185	32	0.449433936140004	0.760328770605783		0	0	Experiment 1
O15235	VIC_24h-Beta_24h	0.428870417625164	0.390664839557125	1.09779630568072	32	0.28048549865426	0.706568732936066		0	0	Experiment 1
O15235	IC19_24h-Beta_24h	0.308510051107685	0.390664839557125	0.789705189382863	32	0.435512870001171	0.999290111912619		0	0	Experiment 1
O15235	Alpha_24h-Beta_24h	0.252154094220985	0.390664839557125	0.64544865237127	32	0.523237953474909	0.999756435643755		0	0	Experiment 1
O15235	Gamma_24h-Beta_24h	-0.318131771122591	0.390664839557125	-0.814334280718067	32	0.421472470308845	0.92206756570778		0.0555555555555556	0	Experiment 1
O15235	Delta_24h-Beta_24h	-0.046999365938859	0.390664839557125	-0.120306106871915	32	0.904992867237385	0.966305218713525		0	0	Experiment 1
O15235	VIC_24h-Gamma_24h	0.747002188747754	0.390664839557125	1.91213058639879	32	0.0648476352339036	0.544143335492885		0.0555555555555556	0	Experiment 1
O15235	IC19_24h-Gamma_24h	0.626641822230276	0.390664839557125	1.60403947010093	32	0.118531157328895	0.850734157633688		0.0555555555555556	0	Experiment 1
O15235	Alpha_24h-Gamma_24h	0.570285865343575	0.390664839557125	1.45978293308934	32	0.154098123101196	0.979412579658473		0.0555555555555556	0	Experiment 1
O15235	Beta_24h-Gamma_24h	0.318131771122591	0.390664839557125	0.814334280718067	32	0.421472470308845	0.92206756570778		0.0555555555555556	0	Experiment 1
O15235	Delta_24h-Gamma_24h	0.271132405183731	0.390664839557125	0.694028173846152	32	0.4926724971801	0.722783892103617		0.0555555555555556	0	Experiment 1
O15235	VIC_24h-Delta_24h	0.475869783564023	0.390664839557125	1.21810241255264	32	0.23209042475665	0.464943051236638		0	0	Experiment 1
O15235	IC19_24h-Delta_24h	0.355509417046544	0.390664839557125	0.910011296254778	32	0.369620403278519	0.692514598396624		0	0	Experiment 1
O15235	Alpha_24h-Delta_24h	0.299153460159844	0.390664839557125	0.765754759243185	32	0.449433936140004	0.760328770605783		0	0	Experiment 1
O15235	Beta_24h-Delta_24h	0.046999365938859	0.390664839557125	0.120306106871915	32	0.904992867237385	0.966305218713525		0	0	Experiment 1
O15235	Gamma_24h-Delta_24h	-0.271132405183731	0.390664839557125	-0.694028173846152	32	0.4926724971801	0.722783892103617		0.0555555555555556	0	Experiment 1
O15258	Mock_10h-Mock_24h	0.197026589888177	0.402504194172702	0.489501954863205	32	0.627825250423024	0.904886118141502		0	0	Experiment 1
O15258	VIC_10h-Mock_10h	-0.234887612527914	0.402504194172702	-0.583565627212152	32	0.563603522241437	0.988770686547683		0	0	Experiment 1
O15258	IC19_10h-Mock_10h	0.502484846674267	0.402504194172702	1.24839654828209	32	0.220942833623924	0.613213708784535		0	0	Experiment 1
O15258	Alpha_10h-Mock_10h	-0.103851850158554	0.402504194172702	-0.258014330439486	32	0.798048033267291	0.999662369527308		0	0	Experiment 1
O15258	Beta_10h-Mock_10h	-0.121033613452135	0.402504194172702	-0.300701496293486	32	0.765587225351734	0.965770577560714		0	0	Experiment 1
O15258	Gamma_10h-Mock_10h	-0.121186419270989	0.402504194172702	-0.301081134123515	32	0.765300364106009	0.985067121735198		0	0	Experiment 1
O15258	Delta_10h-Mock_10h	0.349738261264227	0.402504194172702	0.868905880553794	32	0.391369179744195	0.856048831900157		0	0	Experiment 1
O15258	IC19_10h-VIC_10h	0.737372459202181	0.402504194172702	1.83196217549425	32	0.0762791315085505	0.999770283005598		0	0	Experiment 1
O15258	Alpha_10h-VIC_10h	0.13103576236936	0.402504194172702	0.325551296772666	32	0.746883088180649	0.999428102242111		0	0	Experiment 1
O15258	Beta_10h-VIC_10h	0.113853999075779	0.402504194172702	0.282864130918666	32	0.779102762235816	0.99950011122554		0	0	Experiment 1
O15258	Gamma_10h-VIC_10h	0.113701193256926	0.402504194172702	0.282484493088636	32	0.779391196033892	0.999942496901032		0	0	Experiment 1
O15258	Delta_10h-VIC_10h	0.584625873792141	0.402504194172702	1.45247150776595	32	0.156106347501562	0.999407822012948		0	0	Experiment 1
O15258	VIC_10h-IC19_10h	-0.737372459202181	0.402504194172702	-1.83196217549425	32	0.0762791315085505	0.999770283005598		0	0	Experiment 1
O15258	Alpha_10h-IC19_10h	-0.606336696832821	0.402504194172702	-1.50641087872158	32	0.141770649064327	0.684682706187131		0	0	Experiment 1
O15258	Beta_10h-IC19_10h	-0.623518460126402	0.402504194172702	-1.54909804457558	32	0.131192646209757	0.692602861339199		0	0	Experiment 1
O15258	Gamma_10h-IC19_10h	-0.623671265945255	0.402504194172702	-1.54947768240561	32	0.131101525624	0.849809490797804		0	0	Experiment 1
O15258	Delta_10h-IC19_10h	-0.15274658541004	0.402504194172702	-0.379490667728301	32	0.706830341581268	0.999164559223954		0	0	Experiment 1
O15258	VIC_10h-Alpha_10h	-0.13103576236936	0.402504194172702	-0.325551296772666	32	0.746883088180649	0.999428102242111		0	0	Experiment 1
O15258	IC19_10h-Alpha_10h	0.606336696832821	0.402504194172702	1.50641087872158	32	0.141770649064327	0.684682706187131		0	0	Experiment 1
O15258	Beta_10h-Alpha_10h	-0.0171817632935807	0.402504194172702	-0.042687165854	32	0.966216159989011	0.995689143464642		0	0	Experiment 1
O15258	Gamma_10h-Alpha_10h	-0.0173345691124343	0.402504194172702	-0.0430668036840295	32	0.96591589444964	0.998676353646469		0	0	Experiment 1
O15258	Delta_10h-Alpha_10h	0.453590111422781	0.402504194172702	1.12692021099328	32	0.268156066412365	0.824288838582513		0	0	Experiment 1
O15258	VIC_10h-Beta_10h	-0.113853999075779	0.402504194172702	-0.282864130918666	32	0.779102762235816	0.99950011122554		0	0	Experiment 1
O15258	IC19_10h-Beta_10h	0.623518460126402	0.402504194172702	1.54909804457558	32	0.131192646209757	0.692602861339199		0	0	Experiment 1
O15258	Alpha_10h-Beta_10h	0.0171817632935807	0.402504194172702	0.042687165854	32	0.966216159989011	0.995689143464642		0	0	Experiment 1
O15258	Gamma_10h-Beta_10h	-0.000152805818853543	0.402504194172702	-0.000379637830029614	32	0.999699449704691	0.999875735970704		0	0	Experiment 1
O15258	Delta_10h-Beta_10h	0.470771874716362	0.402504194172702	1.16960737684728	32	0.250797240474433	0.958733978192162		0	0	Experiment 1
O15258	VIC_10h-Gamma_10h	-0.113701193256926	0.402504194172702	-0.282484493088636	32	0.779391196033892	0.999942496901032		0	0	Experiment 1
O15258	IC19_10h-Gamma_10h	0.623671265945255	0.402504194172702	1.54947768240561	32	0.131101525624	0.849809490797804		0	0	Experiment 1
O15258	Alpha_10h-Gamma_10h	0.0173345691124343	0.402504194172702	0.0430668036840295	32	0.96591589444964	0.998676353646469		0	0	Experiment 1
O15258	Beta_10h-Gamma_10h	0.000152805818853543	0.402504194172702	0.000379637830029614	32	0.999699449704691	0.999875735970704		0	0	Experiment 1
O15258	Delta_10h-Gamma_10h	0.470924680535215	0.402504194172702	1.16998701467731	32	0.250646630920154	0.999674517165867		0	0	Experiment 1
O15258	VIC_10h-Delta_10h	-0.584625873792141	0.402504194172702	-1.45247150776595	32	0.156106347501562	0.999407822012948		0	0	Experiment 1
O15258	IC19_10h-Delta_10h	0.15274658541004	0.402504194172702	0.379490667728301	32	0.706830341581268	0.999164559223954		0	0	Experiment 1
O15258	Alpha_10h-Delta_10h	-0.453590111422781	0.402504194172702	-1.12692021099328	32	0.268156066412365	0.824288838582513		0	0	Experiment 1
O15258	Beta_10h-Delta_10h	-0.470771874716362	0.402504194172702	-1.16960737684728	32	0.250797240474433	0.958733978192162		0	0	Experiment 1
O15258	Gamma_10h-Delta_10h	-0.470924680535215	0.402504194172702	-1.16998701467731	32	0.250646630920154	0.999674517165867		0	0	Experiment 1
O15258	VIC_24h-Mock_24h	1.22026478787147	0.402504194172702	3.03168216763449	32	0.00479025379678033	0.0815010776643845		0	0	Experiment 1
O15258	IC19_24h-Mock_24h	-0.0396501381114581	0.402504194172702	-0.0985086334142532	32	0.922142906794914	0.988836663555203		0	0	Experiment 1
O15258	Alpha_24h-Mock_24h	-0.00600341277853973	0.402504194172702	-0.0149151558305598	32	0.988192474903154	0.996875608310865		0	0	Experiment 1
O15258	Beta_24h-Mock_24h	0.174686714854782	0.402504194172702	0.433999738099201	32	0.667200821603231	0.883568462951006		0	0	Experiment 1
O15258	Gamma_24h-Mock_24h	0.294824311856349	0.402504194172702	0.732475129761876	32	0.469210098532878	0.771895682824058		0	0	Experiment 1
O15258	Delta_24h-Mock_24h	0.273526601621155	0.402504194172702	0.679562115329893	32	0.501668311235667	0.696682230742758		0	0	Experiment 1
O15258	IC19_24h-VIC_24h	-1.25991492598293	0.402504194172702	-3.13019080104874	32	0.00371494520059779	0.151136353910987		0	0	Experiment 1
O15258	Alpha_24h-VIC_24h	-1.22626820065001	0.402504194172702	-3.04659732346505	32	0.00461034805178162	0.137270302053961		0	0	Experiment 1
O15258	Beta_24h-VIC_24h	-1.04557807301669	0.402504194172702	-2.59768242953528	32	0.0140682610752607	0.1529649233172		0	0	Experiment 1
O15258	Gamma_24h-VIC_24h	-0.925440476015119	0.402504194172702	-2.29920703787261	32	0.0281695418258991	0.388485037271298		0	0	Experiment 1
O15258	Delta_24h-VIC_24h	-0.946738186250313	0.402504194172702	-2.35212005230459	32	0.0249837601413017	0.113700153005381		0	0	Experiment 1
O15258	VIC_24h-IC19_24h	1.25991492598293	0.402504194172702	3.13019080104874	32	0.00371494520059779	0.151136353910987		0	0	Experiment 1
O15258	Alpha_24h-IC19_24h	0.0336467253329183	0.402504194172702	0.0835934775836934	32	0.933900410899202	0.999948767286993		0	0	Experiment 1
O15258	Beta_24h-IC19_24h	0.21433685296624	0.402504194172702	0.532508371513454	32	0.598052504743788	0.999290111912619		0	0	Experiment 1
O15258	Gamma_24h-IC19_24h	0.334474449967807	0.402504194172702	0.830983763176129	32	0.412140429250458	0.969671331210357		0	0	Experiment 1
O15258	Delta_24h-IC19_24h	0.313176739732613	0.402504194172702	0.778070748744147	32	0.44224254902037	0.748268870662978		0	0	Experiment 1
O15258	VIC_24h-Alpha_24h	1.22626820065001	0.402504194172702	3.04659732346505	32	0.00461034805178162	0.137270302053961		0	0	Experiment 1
O15258	IC19_24h-Alpha_24h	-0.0336467253329183	0.402504194172702	-0.0835934775836934	32	0.933900410899202	0.999948767286993		0	0	Experiment 1
O15258	Beta_24h-Alpha_24h	0.180690127633322	0.402504194172702	0.44891489392976	32	0.656518553316265	0.999756435643755		0	0	Experiment 1
O15258	Gamma_24h-Alpha_24h	0.300827724634889	0.402504194172702	0.747390285592436	32	0.46028511615963	0.999052769522788		0	0	Experiment 1
O15258	Delta_24h-Alpha_24h	0.279530014399695	0.402504194172702	0.694477271160453	32	0.492394679349838	0.786726005821971		0	0	Experiment 1
O15258	VIC_24h-Beta_24h	1.04557807301669	0.402504194172702	2.59768242953528	32	0.0140682610752607	0.1529649233172		0	0	Experiment 1
O15258	IC19_24h-Beta_24h	-0.21433685296624	0.402504194172702	-0.532508371513454	32	0.598052504743788	0.999290111912619		0	0	Experiment 1
O15258	Alpha_24h-Beta_24h	-0.180690127633322	0.402504194172702	-0.44891489392976	32	0.656518553316265	0.999756435643755		0	0	Experiment 1
O15258	Gamma_24h-Beta_24h	0.120137597001567	0.402504194172702	0.298475391662676	32	0.767269986945605	0.981856230946367		0	0	Experiment 1
O15258	Delta_24h-Beta_24h	0.098839886766373	0.402504194172702	0.245562377230693	32	0.807589161963943	0.926330595845201		0	0	Experiment 1
O15258	VIC_24h-Gamma_24h	0.925440476015119	0.402504194172702	2.29920703787261	32	0.0281695418258991	0.388485037271298		0	0	Experiment 1
O15258	IC19_24h-Gamma_24h	-0.334474449967807	0.402504194172702	-0.830983763176129	32	0.412140429250458	0.969671331210357		0	0	Experiment 1
O15258	Alpha_24h-Gamma_24h	-0.300827724634889	0.402504194172702	-0.747390285592436	32	0.46028511615963	0.999052769522788		0	0	Experiment 1
O15258	Beta_24h-Gamma_24h	-0.120137597001567	0.402504194172702	-0.298475391662676	32	0.767269986945605	0.981856230946367		0	0	Experiment 1
O15258	Delta_24h-Gamma_24h	-0.0212977102351939	0.402504194172702	-0.0529130144319831	32	0.958130165078298	0.982914604679693		0	0	Experiment 1
O15258	VIC_24h-Delta_24h	0.946738186250313	0.402504194172702	2.35212005230459	32	0.0249837601413017	0.113700153005381		0	0	Experiment 1
O15258	IC19_24h-Delta_24h	-0.313176739732613	0.402504194172702	-0.778070748744147	32	0.44224254902037	0.748268870662978		0	0	Experiment 1
O15258	Alpha_24h-Delta_24h	-0.279530014399695	0.402504194172702	-0.694477271160453	32	0.492394679349838	0.786726005821971		0	0	Experiment 1
O15258	Beta_24h-Delta_24h	-0.098839886766373	0.402504194172702	-0.245562377230693	32	0.807589161963943	0.926330595845201		0	0	Experiment 1
O15258	Gamma_24h-Delta_24h	0.0212977102351939	0.402504194172702	0.0529130144319831	32	0.958130165078298	0.982914604679693		0	0	Experiment 1
O15260	Mock_10h-Mock_24h	-0.0721861962915972	0.121408594635423	-0.59457237363108	32	0.556310320173359	0.872432126611968		0	0	Experiment 1
O15260	VIC_10h-Mock_10h	0.078609799249565	0.121408594635423	0.647481337590816	32	0.521938866673057	0.98547963452036		0	0	Experiment 1
O15260	IC19_10h-Mock_10h	0.190885932013636	0.121408594635423	1.57226045311574	32	0.125726659593514	0.504767723795672		0	0	Experiment 1
O15260	Alpha_10h-Mock_10h	0.0998331783632219	0.121408594635423	0.822290865510881	32	0.416996698499844	0.999662369527308		0	0	Experiment 1
O15260	Beta_10h-Mock_10h	0.0867597003280061	0.121408594635423	0.714609213528384	32	0.48003158918376	0.897609115621808		0	0	Experiment 1
O15260	Gamma_10h-Mock_10h	0.136236166817059	0.121408594635423	1.12212951007432	32	0.270156955093547	0.926387366276757		0	0	Experiment 1
O15260	Delta_10h-Mock_10h	0.164968365523958	0.121408594635423	1.35878655065023	32	0.183715518308424	0.714618742197485		0	0	Experiment 1
O15260	IC19_10h-VIC_10h	0.112276132764071	0.121408594635423	0.924779115524925	32	0.362002522462641	0.999770283005598		0	0	Experiment 1
O15260	Alpha_10h-VIC_10h	0.0212233791136569	0.121408594635423	0.174809527920065	32	0.862330665235753	0.999428102242111		0	0	Experiment 1
O15260	Beta_10h-VIC_10h	0.00814990107844109	0.121408594635423	0.0671278759375674	32	0.946897575219854	0.99950011122554		0	0	Experiment 1
O15260	Gamma_10h-VIC_10h	0.0576263675674938	0.121408594635423	0.474648172483501	32	0.638261116878403	0.999942496901032		0	0	Experiment 1
O15260	Delta_10h-VIC_10h	0.0863585662743934	0.121408594635423	0.711305213059411	32	0.482048354230269	0.999407822012948		0	0	Experiment 1
O15260	VIC_10h-IC19_10h	-0.112276132764071	0.121408594635423	-0.924779115524925	32	0.362002522462641	0.999770283005598		0	0	Experiment 1
O15260	Alpha_10h-IC19_10h	-0.0910527536504139	0.121408594635423	-0.749969587604859	32	0.458751851461868	0.840794160061338		0	0	Experiment 1
O15260	Beta_10h-IC19_10h	-0.10412623168563	0.121408594635423	-0.857651239587358	32	0.397463235311397	0.882880909384781		0	0	Experiment 1
O15260	Gamma_10h-IC19_10h	-0.054649765196577	0.121408594635423	-0.450130943041424	32	0.655650811148344	0.966815250264718		0	0	Experiment 1
O15260	Delta_10h-IC19_10h	-0.0259175664896774	0.121408594635423	-0.213473902465514	32	0.832311634619301	0.999164559223954		0	0	Experiment 1
O15260	VIC_10h-Alpha_10h	-0.0212233791136569	0.121408594635423	-0.174809527920065	32	0.862330665235753	0.999428102242111		0	0	Experiment 1
O15260	IC19_10h-Alpha_10h	0.0910527536504139	0.121408594635423	0.749969587604859	32	0.458751851461868	0.840794160061338		0	0	Experiment 1
O15260	Beta_10h-Alpha_10h	-0.0130734780352158	0.121408594635423	-0.107681651982498	32	0.914920553871173	0.990877659591582		0	0	Experiment 1
O15260	Gamma_10h-Alpha_10h	0.036402988453837	0.121408594635423	0.299838644563436	32	0.766239337000753	0.971530085656607		0	0	Experiment 1
O15260	Delta_10h-Alpha_10h	0.0651351871607365	0.121408594635423	0.536495685139346	32	0.59532644235195	0.942134211970867		0	0	Experiment 1
O15260	VIC_10h-Beta_10h	-0.00814990107844109	0.121408594635423	-0.0671278759375674	32	0.946897575219854	0.99950011122554		0	0	Experiment 1
O15260	IC19_10h-Beta_10h	0.10412623168563	0.121408594635423	0.857651239587358	32	0.397463235311397	0.882880909384781		0	0	Experiment 1
O15260	Alpha_10h-Beta_10h	0.0130734780352158	0.121408594635423	0.107681651982498	32	0.914920553871173	0.990877659591582		0	0	Experiment 1
O15260	Gamma_10h-Beta_10h	0.0494764664890527	0.121408594635423	0.407520296545934	32	0.686339430952494	0.999875735970704		0	0	Experiment 1
O15260	Delta_10h-Beta_10h	0.0782086651959523	0.121408594635423	0.644177337121844	32	0.524051332319549	0.997542152253446		0	0	Experiment 1
O15260	VIC_10h-Gamma_10h	-0.0576263675674938	0.121408594635423	-0.474648172483501	32	0.638261116878403	0.999942496901032		0	0	Experiment 1
O15260	IC19_10h-Gamma_10h	0.054649765196577	0.121408594635423	0.450130943041424	32	0.655650811148344	0.966815250264718		0	0	Experiment 1
O15260	Alpha_10h-Gamma_10h	-0.036402988453837	0.121408594635423	-0.299838644563436	32	0.766239337000753	0.971530085656607		0	0	Experiment 1
O15260	Beta_10h-Gamma_10h	-0.0494764664890527	0.121408594635423	-0.407520296545934	32	0.686339430952494	0.999875735970704		0	0	Experiment 1
O15260	Delta_10h-Gamma_10h	0.0287321987068995	0.121408594635423	0.23665704057591	32	0.814431276728795	0.999674517165867		0	0	Experiment 1
O15260	VIC_10h-Delta_10h	-0.0863585662743934	0.121408594635423	-0.711305213059411	32	0.482048354230269	0.999407822012948		0	0	Experiment 1
O15260	IC19_10h-Delta_10h	0.0259175664896774	0.121408594635423	0.213473902465514	32	0.832311634619301	0.999164559223954		0	0	Experiment 1
O15260	Alpha_10h-Delta_10h	-0.0651351871607365	0.121408594635423	-0.536495685139346	32	0.59532644235195	0.942134211970867		0	0	Experiment 1
O15260	Beta_10h-Delta_10h	-0.0782086651959523	0.121408594635423	-0.644177337121844	32	0.524051332319549	0.997542152253446		0	0	Experiment 1
O15260	Gamma_10h-Delta_10h	-0.0287321987068995	0.121408594635423	-0.23665704057591	32	0.814431276728795	0.999674517165867		0	0	Experiment 1
O15260	VIC_24h-Mock_24h	0.0219799311997235	0.121408594635423	0.181040982030365	32	0.857477213051552	0.968436626916969		0	0	Experiment 1
O15260	IC19_24h-Mock_24h	-0.0905824232260048	0.121408594635423	-0.746095640905934	32	0.461055847598017	0.820067007378006		0	0	Experiment 1
O15260	Alpha_24h-Mock_24h	-0.0469674002912121	0.121408594635423	-0.386853998534866	32	0.701425060787706	0.964195513262627		0	0	Experiment 1
O15260	Beta_24h-Mock_24h	-0.162694589930369	0.121408594635423	-1.34005825879892	32	0.189664767767419	0.507604015589973		0	0	Experiment 1
O15260	Gamma_24h-Mock_24h	0.109773026133962	0.121408594635423	0.904161904382453	32	0.372666430654474	0.702582019321934		0	0	Experiment 1
O15260	Delta_24h-Mock_24h	-0.188058491274316	0.121408594635423	-1.54897181570246	32	0.131222955025602	0.30451466154699		0	0	Experiment 1
O15260	IC19_24h-VIC_24h	-0.112562354425728	0.121408594635423	-0.927136622936299	32	0.360796020272242	0.904631980426965		0	0	Experiment 1
O15260	Alpha_24h-VIC_24h	-0.0689473314909356	0.121408594635423	-0.567894980565231	32	0.574069683516305	0.968572679754736		0	0	Experiment 1
O15260	Beta_24h-VIC_24h	-0.184674521130093	0.121408594635423	-1.52109924082929	32	0.13805586735625	0.517259205244215		0	0	Experiment 1
O15260	Gamma_24h-VIC_24h	0.087793094934238	0.121408594635423	0.723120922352088	32	0.474858296183868	0.921529914383194		0	0	Experiment 1
O15260	Delta_24h-VIC_24h	-0.210038422474039	0.121408594635423	-1.73001279773283	32	0.0932636256915744	0.269305617381588		0	0	Experiment 1
O15260	VIC_24h-IC19_24h	0.112562354425728	0.121408594635423	0.927136622936299	32	0.360796020272242	0.904631980426965		0	0	Experiment 1
O15260	Alpha_24h-IC19_24h	0.0436150229347927	0.121408594635423	0.359241642371068	32	0.72177406333575	0.999948767286993		0	0	Experiment 1
O15260	Beta_24h-IC19_24h	-0.0721121667043646	0.121408594635423	-0.593962617892989	32	0.556713087229839	0.999290111912619		0	0	Experiment 1
O15260	Gamma_24h-IC19_24h	0.200355449359966	0.121408594635423	1.65025754528839	32	0.108673216686937	0.841958683569748		0	0	Experiment 1
O15260	Delta_24h-IC19_24h	-0.0974760680483109	0.121408594635423	-0.802876174796529	32	0.427969556334999	0.737954972365639		0	0	Experiment 1
O15260	VIC_24h-Alpha_24h	0.0689473314909356	0.121408594635423	0.567894980565231	32	0.574069683516305	0.968572679754736		0	0	Experiment 1
O15260	IC19_24h-Alpha_24h	-0.0436150229347927	0.121408594635423	-0.359241642371068	32	0.72177406333575	0.999948767286993		0	0	Experiment 1
O15260	Beta_24h-Alpha_24h	-0.115727189639157	0.121408594635423	-0.953204260264057	32	0.347631833062251	0.999756435643755		0	0	Experiment 1
O15260	Gamma_24h-Alpha_24h	0.156740426425174	0.121408594635423	1.29101590291732	32	0.205947317024898	0.985712957290242		0	0	Experiment 1
O15260	Delta_24h-Alpha_24h	-0.141091090983104	0.121408594635423	-1.1621178171676	32	0.253782028886224	0.584333420923023		0	0	Experiment 1
O15260	VIC_24h-Beta_24h	0.184674521130093	0.121408594635423	1.52109924082929	32	0.13805586735625	0.517259205244215		0	0	Experiment 1
O15260	IC19_24h-Beta_24h	0.0721121667043646	0.121408594635423	0.593962617892989	32	0.556713087229839	0.999290111912619		0	0	Experiment 1
O15260	Alpha_24h-Beta_24h	0.115727189639157	0.121408594635423	0.953204260264057	32	0.347631833062251	0.999756435643755		0	0	Experiment 1
O15260	Gamma_24h-Beta_24h	0.272467616064331	0.121408594635423	2.24422016318138	32	0.0318643178614277	0.54324451029315		0	0	Experiment 1
O15260	Delta_24h-Beta_24h	-0.0253639013439463	0.121408594635423	-0.20891355690354	32	0.835839922272102	0.937916968897329		0	0	Experiment 1
O15260	VIC_24h-Gamma_24h	-0.087793094934238	0.121408594635423	-0.723120922352088	32	0.474858296183868	0.921529914383194		0	0	Experiment 1
O15260	IC19_24h-Gamma_24h	-0.200355449359966	0.121408594635423	-1.65025754528839	32	0.108673216686937	0.841958683569748		0	0	Experiment 1
O15260	Alpha_24h-Gamma_24h	-0.156740426425174	0.121408594635423	-1.29101590291732	32	0.205947317024898	0.985712957290242		0	0	Experiment 1
O15260	Beta_24h-Gamma_24h	-0.272467616064331	0.121408594635423	-2.24422016318138	32	0.0318643178614277	0.54324451029315		0	0	Experiment 1
O15260	Delta_24h-Gamma_24h	-0.297831517408277	0.121408594635423	-2.45313372008492	32	0.0197935857538465	0.108486641918273		0	0	Experiment 1
O15260	VIC_24h-Delta_24h	0.210038422474039	0.121408594635423	1.73001279773283	32	0.0932636256915744	0.269305617381588		0	0	Experiment 1
O15260	IC19_24h-Delta_24h	0.0974760680483109	0.121408594635423	0.802876174796529	32	0.427969556334999	0.737954972365639		0	0	Experiment 1
O15260	Alpha_24h-Delta_24h	0.141091090983104	0.121408594635423	1.1621178171676	32	0.253782028886224	0.584333420923023		0	0	Experiment 1
O15260	Beta_24h-Delta_24h	0.0253639013439463	0.121408594635423	0.20891355690354	32	0.835839922272102	0.937916968897329		0	0	Experiment 1
O15260	Gamma_24h-Delta_24h	0.297831517408277	0.121408594635423	2.45313372008492	32	0.0197935857538465	0.108486641918273		0	0	Experiment 1
O15264	Mock_10h-Mock_24h	-0.580972480197844	0.186791867908484	-3.11026645165561	32	0.00391198245110203	0.084505744806549		0.0476190476190477	0	Experiment 1
O15264	VIC_10h-Mock_10h	0.321620193646004	0.186791867908484	1.72181046877039	32	0.0947587826352905	0.942685219283466		0.0476190476190477	0	Experiment 1
O15264	IC19_10h-Mock_10h	0.366604583024299	0.186791867908484	1.96263674178745	32	0.0584320953884894	0.389648302803131		0.0476190476190477	0	Experiment 1
O15264	Alpha_10h-Mock_10h	0.444787990185934	0.186791867908484	2.38119568676218	32	0.0233756905533775	0.999662369527308		0.0238095238095238	0	Experiment 1
O15264	Beta_10h-Mock_10h	0.184421325903839	0.186791867908484	0.987309179831071	32	0.330897981664043	0.831208021216326		0.0476190476190477	0	Experiment 1
O15264	Gamma_10h-Mock_10h	0.173258489042534	0.186791867908484	0.927548350913327	32	0.360585581473438	0.939687592686093		0.0476190476190477	0	Experiment 1
O15264	Delta_10h-Mock_10h	0.473401063277069	0.186791867908484	2.53437726480151	32	0.0163562590750006	0.338630319447216		0.0238095238095238	0	Experiment 1
O15264	IC19_10h-VIC_10h	0.0449843893782949	0.186791867908484	0.240826273017058	32	0.81122610574988	0.999770283005598		0.0476190476190477	0	Experiment 1
O15264	Alpha_10h-VIC_10h	0.12316779653993	0.186791867908484	0.659385217991793	32	0.514366122930886	0.999428102242111		0.0238095238095238	0	Experiment 1
O15264	Beta_10h-VIC_10h	-0.137198867742165	0.186791867908484	-0.734501288939321	32	0.467991822603173	0.99950011122554		0.0476190476190477	0	Experiment 1
O15264	Gamma_10h-VIC_10h	-0.148361704603469	0.186791867908484	-0.794262117857064	32	0.432893967904394	0.999942496901032		0.0476190476190477	0	Experiment 1
O15264	Delta_10h-VIC_10h	0.151780869631065	0.186791867908484	0.812566796031121	32	0.422470716409925	0.999407822012948		0.0238095238095238	0	Experiment 1
O15264	VIC_10h-IC19_10h	-0.0449843893782949	0.186791867908484	-0.240826273017058	32	0.81122610574988	0.999770283005598		0.0476190476190477	0	Experiment 1
O15264	Alpha_10h-IC19_10h	0.078183407161635	0.186791867908484	0.418558944974734	32	0.678334458330578	0.923143869349634		0.0238095238095238	0	Experiment 1
O15264	Beta_10h-IC19_10h	-0.18218325712046	0.186791867908484	-0.975327561956379	32	0.336713653591999	0.855763975335943		0.0476190476190477	0	Experiment 1
O15264	Gamma_10h-IC19_10h	-0.193346093981764	0.186791867908484	-1.03508839087412	32	0.308386938806486	0.898921810688199		0.0476190476190477	0	Experiment 1
O15264	Delta_10h-IC19_10h	0.10679648025277	0.186791867908484	0.571740523014062	32	0.571492400113674	0.999164559223954		0.0238095238095238	0	Experiment 1
O15264	VIC_10h-Alpha_10h	-0.12316779653993	0.186791867908484	-0.659385217991793	32	0.514366122930886	0.999428102242111		0.0238095238095238	0	Experiment 1
O15264	IC19_10h-Alpha_10h	-0.078183407161635	0.186791867908484	-0.418558944974734	32	0.678334458330578	0.923143869349634		0.0238095238095238	0	Experiment 1
O15264	Beta_10h-Alpha_10h	-0.260366664282095	0.186791867908484	-1.39388650693111	32	0.172956834549684	0.728879077007839		0.0238095238095238	0	Experiment 1
O15264	Gamma_10h-Alpha_10h	-0.271529501143399	0.186791867908484	-1.45364733584886	32	0.155781987303598	0.780534147759195		0.0238095238095238	0	Experiment 1
O15264	Delta_10h-Alpha_10h	0.0286130730911352	0.186791867908484	0.153181578039327	32	0.879216966308823	0.985644955540826		0	0	Experiment 1
O15264	VIC_10h-Beta_10h	0.137198867742165	0.186791867908484	0.734501288939321	32	0.467991822603173	0.99950011122554		0.0476190476190477	0	Experiment 1
O15264	IC19_10h-Beta_10h	0.18218325712046	0.186791867908484	0.975327561956379	32	0.336713653591999	0.855763975335943		0.0476190476190477	0	Experiment 1
O15264	Alpha_10h-Beta_10h	0.260366664282095	0.186791867908484	1.39388650693111	32	0.172956834549684	0.728879077007839		0.0238095238095238	0	Experiment 1
O15264	Gamma_10h-Beta_10h	-0.0111628368613046	0.186791867908484	-0.0597608289177432	32	0.952717787237196	0.999875735970704		0.0476190476190477	0	Experiment 1
O15264	Delta_10h-Beta_10h	0.28897973737323	0.186791867908484	1.54706808497044	32	0.131680749688456	0.892591290361902		0.0238095238095238	0	Experiment 1
O15264	VIC_10h-Gamma_10h	0.148361704603469	0.186791867908484	0.794262117857064	32	0.432893967904394	0.999942496901032		0.0476190476190477	0	Experiment 1
O15264	IC19_10h-Gamma_10h	0.193346093981764	0.186791867908484	1.03508839087412	32	0.308386938806486	0.898921810688199		0.0476190476190477	0	Experiment 1
O15264	Alpha_10h-Gamma_10h	0.271529501143399	0.186791867908484	1.45364733584886	32	0.155781987303598	0.780534147759195		0.0238095238095238	0	Experiment 1
O15264	Beta_10h-Gamma_10h	0.0111628368613046	0.186791867908484	0.0597608289177432	32	0.952717787237196	0.999875735970704		0.0476190476190477	0	Experiment 1
O15264	Delta_10h-Gamma_10h	0.300142574234535	0.186791867908484	1.60682891388818	32	0.117916033256837	0.999674517165867		0.0238095238095238	0	Experiment 1
O15264	VIC_10h-Delta_10h	-0.151780869631065	0.186791867908484	-0.812566796031121	32	0.422470716409925	0.999407822012948		0.0238095238095238	0	Experiment 1
O15264	IC19_10h-Delta_10h	-0.10679648025277	0.186791867908484	-0.571740523014062	32	0.571492400113674	0.999164559223954		0.0238095238095238	0	Experiment 1
O15264	Alpha_10h-Delta_10h	-0.0286130730911352	0.186791867908484	-0.153181578039327	32	0.879216966308823	0.985644955540826		0	0	Experiment 1
O15264	Beta_10h-Delta_10h	-0.28897973737323	0.186791867908484	-1.54706808497044	32	0.131680749688456	0.892591290361902		0.0238095238095238	0	Experiment 1
O15264	Gamma_10h-Delta_10h	-0.300142574234535	0.186791867908484	-1.60682891388818	32	0.117916033256837	0.999674517165867		0.0238095238095238	0	Experiment 1
O15264	VIC_24h-Mock_24h	-0.178721566322388	0.186791867908484	-0.956795219853737	32	0.345843773511779	0.756271897025534		0.0238095238095238	0	Experiment 1
O15264	IC19_24h-Mock_24h	-0.130331288638154	0.186791867908484	-0.697735346283964	32	0.490381825991721	0.839035499380363		0.0238095238095238	0	Experiment 1
O15264	Alpha_24h-Mock_24h	-0.278880927677788	0.186791867908484	-1.49300358093973	32	0.145231253019165	0.578318904763101		0.0238095238095238	0	Experiment 1
O15264	Beta_24h-Mock_24h	-0.0996870877863643	0.186791867908484	-0.533680019920378	32	0.597250851624983	0.849164406286497		0.0238095238095238	0	Experiment 1
O15264	Gamma_24h-Mock_24h	-0.167295678321349	0.186791867908484	-0.895626132949817	32	0.377140511083368	0.705296105209931		0.0476190476190477	0	Experiment 1
O15264	Delta_24h-Mock_24h	-0.135041286904601	0.186791867908484	-0.722950567477394	32	0.474961520099803	0.675156486480349		0.0238095238095238	0	Experiment 1
O15264	IC19_24h-VIC_24h	0.0483902776842336	0.186791867908484	0.259059873569773	32	0.797248314618705	0.988189749237617		0	0	Experiment 1
O15264	Alpha_24h-VIC_24h	-0.1001593613554	0.186791867908484	-0.536208361085995	32	0.595522682513157	0.968572679754736		0	0	Experiment 1
O15264	Beta_24h-VIC_24h	0.0790344785360239	0.186791867908484	0.423115199933359	32	0.67504135522899	0.913690418072297		0	0	Experiment 1
O15264	Gamma_24h-VIC_24h	0.0114258880010395	0.186791867908484	0.0611690869039196	32	0.95160500235153	0.992042626837534		0.0238095238095238	0	Experiment 1
O15264	Delta_24h-VIC_24h	0.0436802794177873	0.186791867908484	0.233844652376343	32	0.816595192738702	0.906538227329129		0	0	Experiment 1
O15264	VIC_24h-IC19_24h	-0.0483902776842336	0.186791867908484	-0.259059873569773	32	0.797248314618705	0.988189749237617		0	0	Experiment 1
O15264	Alpha_24h-IC19_24h	-0.148549639039633	0.186791867908484	-0.795268234655768	32	0.432317033696881	0.999948767286993		0	0	Experiment 1
O15264	Beta_24h-IC19_24h	0.0306442008517902	0.186791867908484	0.164055326363586	32	0.870719432147504	0.999290111912619		0	0	Experiment 1
O15264	Gamma_24h-IC19_24h	-0.0369643896831941	0.186791867908484	-0.197890786665854	32	0.844382277061507	0.99173963529892		0.0238095238095238	0	Experiment 1
O15264	Delta_24h-IC19_24h	-0.00470999826644636	0.186791867908484	-0.0252152211934299	32	0.980039886220246	0.991311650766012		0	0	Experiment 1
O15264	VIC_24h-Alpha_24h	0.1001593613554	0.186791867908484	0.536208361085995	32	0.595522682513157	0.968572679754736		0	0	Experiment 1
O15264	IC19_24h-Alpha_24h	0.148549639039633	0.186791867908484	0.795268234655768	32	0.432317033696881	0.999948767286993		0	0	Experiment 1
O15264	Beta_24h-Alpha_24h	0.179193839891424	0.186791867908484	0.959323561019354	32	0.344588515995992	0.999756435643755		0	0	Experiment 1
O15264	Gamma_24h-Alpha_24h	0.111585249356439	0.186791867908484	0.597377447989914	32	0.554459380626121	0.999052769522788		0.0238095238095238	0	Experiment 1
O15264	Delta_24h-Alpha_24h	0.143839640773187	0.186791867908484	0.770053013462338	32	0.446916296812623	0.759110930613073		0	0	Experiment 1
O15264	VIC_24h-Beta_24h	-0.0790344785360239	0.186791867908484	-0.423115199933359	32	0.67504135522899	0.913690418072297		0	0	Experiment 1
O15264	IC19_24h-Beta_24h	-0.0306442008517902	0.186791867908484	-0.164055326363586	32	0.870719432147504	0.999290111912619		0	0	Experiment 1
O15264	Alpha_24h-Beta_24h	-0.179193839891424	0.186791867908484	-0.959323561019354	32	0.344588515995992	0.999756435643755		0	0	Experiment 1
O15264	Gamma_24h-Beta_24h	-0.0676085905349843	0.186791867908484	-0.36194611302944	32	0.719771569061239	0.973796855286623		0.0238095238095238	0	Experiment 1
O15264	Delta_24h-Beta_24h	-0.0353541991182366	0.186791867908484	-0.189270547557016	32	0.851076174132411	0.943298649157663		0	0	Experiment 1
O15264	VIC_24h-Gamma_24h	-0.0114258880010395	0.186791867908484	-0.0611690869039196	32	0.95160500235153	0.992042626837534		0.0238095238095238	0	Experiment 1
O15264	IC19_24h-Gamma_24h	0.0369643896831941	0.186791867908484	0.197890786665854	32	0.844382277061507	0.99173963529892		0.0238095238095238	0	Experiment 1
O15264	Alpha_24h-Gamma_24h	-0.111585249356439	0.186791867908484	-0.597377447989914	32	0.554459380626121	0.999052769522788		0.0238095238095238	0	Experiment 1
O15264	Beta_24h-Gamma_24h	0.0676085905349843	0.186791867908484	0.36194611302944	32	0.719771569061239	0.973796855286623		0.0238095238095238	0	Experiment 1
O15264	Delta_24h-Gamma_24h	0.0322543914167477	0.186791867908484	0.172675565472424	32	0.863993992913332	0.941047696632697		0.0238095238095238	0	Experiment 1
O15264	VIC_24h-Delta_24h	-0.0436802794177873	0.186791867908484	-0.233844652376343	32	0.816595192738702	0.906538227329129		0	0	Experiment 1
O15264	IC19_24h-Delta_24h	0.00470999826644636	0.186791867908484	0.0252152211934299	32	0.980039886220246	0.991311650766012		0	0	Experiment 1
O15264	Alpha_24h-Delta_24h	-0.143839640773187	0.186791867908484	-0.770053013462338	32	0.446916296812623	0.759110930613073		0	0	Experiment 1
O15264	Beta_24h-Delta_24h	0.0353541991182366	0.186791867908484	0.189270547557016	32	0.851076174132411	0.943298649157663		0	0	Experiment 1
O15264	Gamma_24h-Delta_24h	-0.0322543914167477	0.186791867908484	-0.172675565472424	32	0.863993992913332	0.941047696632697		0.0238095238095238	0	Experiment 1
O15269	Mock_10h-Mock_24h	0.0513700315236321	0.0843114861995054	0.609288649023168	32	0.546635040218741	0.871412237605093		0	0	Experiment 1
O15269	VIC_10h-Mock_10h	-0.0266967268573542	0.0843114861995054	-0.316644007367893	32	0.753570232949545	0.991893730363759		0	0	Experiment 1
O15269	IC19_10h-Mock_10h	-0.0198941813931775	0.0843114861995054	-0.235960511312802	32	0.814967064884556	0.949789737590452		0.0138888888888888	0	Experiment 1
O15269	Alpha_10h-Mock_10h	0.0735017133657146	0.0843114861995054	0.871787661194683	32	0.389818382271841	0.999662369527308		0	0	Experiment 1
O15269	Beta_10h-Mock_10h	-0.193283144600118	0.0843114861995054	-2.29248888037336	32	0.0285992453491293	0.559850102321992		0	0	Experiment 1
O15269	Gamma_10h-Mock_10h	-0.0608753827422227	0.0843114861995054	-0.72202952985758	32	0.475519832062119	0.95330557935453		0.0138888888888888	0	Experiment 1
