## Supplemental Tables for "Global landscape of the host response to SARS-CoV-2 variants reveals viral evolutionary trajectories": TableS6_AB_Comparison.txt (part 3 of 3)

Protein	Label	log2FC	SE	Tvalue	DF	pvalue	adj.pvalue	issue	MissingPercentage	ImputationPercentage	Experiment
O15269	Delta_10h-Mock_10h	-0.116957306071582	0.0843114861995054	-1.38720489157109	32	0.174965959619052	0.70295514178116		0	0	Experiment 1
O15269	IC19_10h-VIC_10h	0.00680254546417668	0.0843114861995054	0.0806834960550913	32	0.936196174182271	0.999770283005598		0.0138888888888888	0	Experiment 1
O15269	Alpha_10h-VIC_10h	0.100198440223069	0.0843114861995054	1.18843166856258	32	0.243408774497072	0.999428102242111		0	0	Experiment 1
O15269	Beta_10h-VIC_10h	-0.166586417742764	0.0843114861995054	-1.97584487300547	32	0.0568482084844915	0.99950011122554		0	0	Experiment 1
O15269	Gamma_10h-VIC_10h	-0.0341786558848685	0.0843114861995054	-0.405385522489687	32	0.687891818199153	0.999942496901032		0.0138888888888888	0	Experiment 1
O15269	Delta_10h-VIC_10h	-0.0902605792142279	0.0843114861995054	-1.07056088420319	32	0.292375544472572	0.999407822012948		0	0	Experiment 1
O15269	VIC_10h-IC19_10h	-0.00680254546417668	0.0843114861995054	-0.0806834960550913	32	0.936196174182271	0.999770283005598		0.0138888888888888	0	Experiment 1
O15269	Alpha_10h-IC19_10h	0.0933958947588921	0.0843114861995055	1.10774817250748	32	0.276227814791124	0.75296427317772		0.0138888888888888	0	Experiment 1
O15269	Beta_10h-IC19_10h	-0.17338896320694	0.0843114861995054	-2.05652836906056	32	0.0479622417531926	0.56132208205618		0.0138888888888888	0	Experiment 1
O15269	Gamma_10h-IC19_10h	-0.0409812013490452	0.0843114861995054	-0.486069018544778	32	0.63023032713685	0.964910275585212		0.0277777777777778	0	Experiment 1
O15269	Delta_10h-IC19_10h	-0.0970631246784046	0.0843114861995054	-1.15124438025829	32	0.258161348812636	0.999164559223954		0.0138888888888888	0	Experiment 1
O15269	VIC_10h-Alpha_10h	-0.100198440223069	0.0843114861995054	-1.18843166856258	32	0.243408774497072	0.999428102242111		0	0	Experiment 1
O15269	IC19_10h-Alpha_10h	-0.0933958947588921	0.0843114861995055	-1.10774817250748	32	0.276227814791124	0.75296427317772		0.0138888888888888	0	Experiment 1
O15269	Beta_10h-Alpha_10h	-0.266784857965833	0.0843114861995055	-3.16427654156804	32	0.00339957882922026	0.212778767234017		0	0	Experiment 1
O15269	Gamma_10h-Alpha_10h	-0.134377096107937	0.0843114861995055	-1.59381719105226	32	0.120807916945788	0.762539786055007		0.0138888888888888	0	Experiment 1
O15269	Delta_10h-Alpha_10h	-0.190459019437297	0.0843114861995054	-2.25899255276577	32	0.0308311623742281	0.487283060264		0	0	Experiment 1
O15269	VIC_10h-Beta_10h	0.166586417742764	0.0843114861995054	1.97584487300547	32	0.0568482084844915	0.99950011122554		0	0	Experiment 1
O15269	IC19_10h-Beta_10h	0.17338896320694	0.0843114861995054	2.05652836906056	32	0.0479622417531926	0.56132208205618		0.0138888888888888	0	Experiment 1
O15269	Alpha_10h-Beta_10h	0.266784857965833	0.0843114861995055	3.16427654156804	32	0.00339957882922026	0.212778767234017		0	0	Experiment 1
O15269	Gamma_10h-Beta_10h	0.132407761857895	0.0843114861995054	1.57045935051578	32	0.12614492489321	0.999875735970704		0.0138888888888888	0	Experiment 1
O15269	Delta_10h-Beta_10h	0.0763258385285358	0.0843114861995054	0.90528398880227	32	0.372080854069315	0.978202389878267		0	0	Experiment 1
O15269	VIC_10h-Gamma_10h	0.0341786558848685	0.0843114861995054	0.405385522489687	32	0.687891818199153	0.999942496901032		0.0138888888888888	0	Experiment 1
O15269	IC19_10h-Gamma_10h	0.0409812013490452	0.0843114861995054	0.486069018544778	32	0.63023032713685	0.964910275585212		0.0277777777777778	0	Experiment 1
O15269	Alpha_10h-Gamma_10h	0.134377096107937	0.0843114861995055	1.59381719105226	32	0.120807916945788	0.762539786055007		0.0138888888888888	0	Experiment 1
O15269	Beta_10h-Gamma_10h	-0.132407761857895	0.0843114861995054	-1.57045935051578	32	0.12614492489321	0.999875735970704		0.0138888888888888	0	Experiment 1
O15269	Delta_10h-Gamma_10h	-0.0560819233293594	0.0843114861995054	-0.665175361713508	32	0.510704418344971	0.999674517165867		0.0138888888888888	0	Experiment 1
O15269	VIC_10h-Delta_10h	0.0902605792142279	0.0843114861995054	1.07056088420319	32	0.292375544472572	0.999407822012948		0	0	Experiment 1
O15269	IC19_10h-Delta_10h	0.0970631246784046	0.0843114861995054	1.15124438025829	32	0.258161348812636	0.999164559223954		0.0138888888888888	0	Experiment 1
O15269	Alpha_10h-Delta_10h	0.190459019437297	0.0843114861995054	2.25899255276577	32	0.0308311623742281	0.487283060264		0	0	Experiment 1
O15269	Beta_10h-Delta_10h	-0.0763258385285358	0.0843114861995054	-0.90528398880227	32	0.372080854069315	0.978202389878267		0	0	Experiment 1
O15269	Gamma_10h-Delta_10h	0.0560819233293594	0.0843114861995054	0.665175361713508	32	0.510704418344971	0.999674517165867		0.0138888888888888	0	Experiment 1
O15269	VIC_24h-Mock_24h	-0.0240385694183901	0.0843114861995054	-0.285116186441168	32	0.777392395979469	0.947077494818499		0	0	Experiment 1
O15269	IC19_24h-Mock_24h	-0.0195538450694178	0.0843114861995054	-0.231923857007427	32	0.818073940073173	0.965035750757322		0	0	Experiment 1
O15269	Alpha_24h-Mock_24h	0.00409752792551453	0.0843114861995054	0.048599877789114	32	0.961540238119799	0.994548050732692		0	0	Experiment 1
O15269	Beta_24h-Mock_24h	-0.0156731621094022	0.0843114861995054	-0.185895929675762	32	0.85369976902344	0.957932654830534		0	0	Experiment 1
O15269	Gamma_24h-Mock_24h	0.0264450672379492	0.0843114861995054	0.313659127955265	32	0.755815498048233	0.924132125744845		0.0138888888888888	0	Experiment 1
O15269	Delta_24h-Mock_24h	0.0583600846655804	0.0843114861995054	0.692196132416448	32	0.493806734724833	0.689536563193672		0	0	Experiment 1
O15269	IC19_24h-VIC_24h	0.00448472434897235	0.0843114861995054	0.0531923294337404	32	0.957909358658202	0.997136871293163		0	0	Experiment 1
O15269	Alpha_24h-VIC_24h	0.0281360973439046	0.0843114861995054	0.333716064230282	32	0.740770861830393	0.987753540015698		0	0	Experiment 1
O15269	Beta_24h-VIC_24h	0.00836540730898788	0.0843114861995054	0.0992202567654057	32	0.921582363140132	0.982564991668514		0	0	Experiment 1
O15269	Gamma_24h-VIC_24h	0.0504836366563393	0.0843114861995054	0.598775314396432	32	0.553538172257492	0.945147223104507		0.0138888888888888	0	Experiment 1
O15269	Delta_24h-VIC_24h	0.0823986540839705	0.0843114861995054	0.977312318857616	32	0.335745555841429	0.571083413212329		0	0	Experiment 1
O15269	VIC_24h-IC19_24h	-0.00448472434897235	0.0843114861995054	-0.0531923294337404	32	0.957909358658202	0.997136871293163		0	0	Experiment 1
O15269	Alpha_24h-IC19_24h	0.0236513729949323	0.0843114861995054	0.280523734796541	32	0.780881408313782	0.999948767286993		0	0	Experiment 1
O15269	Beta_24h-IC19_24h	0.00388068296001554	0.0843114861995054	0.0460279273316653	32	0.963574041115466	0.999525774126886		0	0	Experiment 1
O15269	Gamma_24h-IC19_24h	0.045998912307367	0.0843114861995054	0.545582984962692	32	0.589135895583386	0.99173963529892		0.0138888888888888	0	Experiment 1
O15269	Delta_24h-IC19_24h	0.0779139297349982	0.0843114861995054	0.924119989423876	32	0.362340316733972	0.68827728388953		0	0	Experiment 1
O15269	VIC_24h-Alpha_24h	-0.0281360973439046	0.0843114861995054	-0.333716064230282	32	0.740770861830393	0.987753540015698		0	0	Experiment 1
O15269	IC19_24h-Alpha_24h	-0.0236513729949323	0.0843114861995054	-0.280523734796541	32	0.780881408313782	0.999948767286993		0	0	Experiment 1
O15269	Beta_24h-Alpha_24h	-0.0197706900349168	0.0843114861995054	-0.234495807464876	32	0.81609404808585	0.999756435643755		0	0	Experiment 1
O15269	Gamma_24h-Alpha_24h	0.0223475393124347	0.0843114861995054	0.265059250166151	32	0.792663824748063	0.999052769522788		0.0138888888888888	0	Experiment 1
O15269	Delta_24h-Alpha_24h	0.0542625567400659	0.0843114861995054	0.643596254627334	32	0.524423330900062	0.811087775795793		0	0	Experiment 1
O15269	VIC_24h-Beta_24h	-0.00836540730898788	0.0843114861995054	-0.0992202567654057	32	0.921582363140132	0.982564991668514		0	0	Experiment 1
O15269	IC19_24h-Beta_24h	-0.00388068296001554	0.0843114861995054	-0.0460279273316653	32	0.963574041115466	0.999525774126886		0	0	Experiment 1
O15269	Alpha_24h-Beta_24h	0.0197706900349168	0.0843114861995054	0.234495807464876	32	0.81609404808585	0.999756435643755		0	0	Experiment 1
O15269	Gamma_24h-Beta_24h	0.0421182293473514	0.0843114861995054	0.499555057631026	32	0.620806013290633	0.956198873220914		0.0138888888888888	0	Experiment 1
O15269	Delta_24h-Beta_24h	0.0740332467749826	0.0843114861995054	0.87809206209221	32	0.386439410966713	0.663891732867866		0	0	Experiment 1
O15269	VIC_24h-Gamma_24h	-0.0504836366563393	0.0843114861995054	-0.598775314396432	32	0.553538172257492	0.945147223104507		0.0138888888888888	0	Experiment 1
O15269	IC19_24h-Gamma_24h	-0.045998912307367	0.0843114861995054	-0.545582984962692	32	0.589135895583386	0.99173963529892		0.0138888888888888	0	Experiment 1
O15269	Alpha_24h-Gamma_24h	-0.0223475393124347	0.0843114861995054	-0.265059250166151	32	0.792663824748063	0.999052769522788		0.0138888888888888	0	Experiment 1
O15269	Beta_24h-Gamma_24h	-0.0421182293473514	0.0843114861995054	-0.499555057631026	32	0.620806013290633	0.956198873220914		0.0138888888888888	0	Experiment 1
O15269	Delta_24h-Gamma_24h	0.0319150174276312	0.0843114861995054	0.378537004461184	32	0.707531548825886	0.864130920173428		0.0138888888888888	0	Experiment 1
O15269	VIC_24h-Delta_24h	-0.0823986540839705	0.0843114861995054	-0.977312318857616	32	0.335745555841429	0.571083413212329		0	0	Experiment 1
O15269	IC19_24h-Delta_24h	-0.0779139297349982	0.0843114861995054	-0.924119989423876	32	0.362340316733972	0.68827728388953		0	0	Experiment 1
O15269	Alpha_24h-Delta_24h	-0.0542625567400659	0.0843114861995054	-0.643596254627334	32	0.524423330900062	0.811087775795793		0	0	Experiment 1
O15269	Beta_24h-Delta_24h	-0.0740332467749826	0.0843114861995054	-0.87809206209221	32	0.386439410966713	0.663891732867866		0	0	Experiment 1
O15269	Gamma_24h-Delta_24h	-0.0319150174276312	0.0843114861995054	-0.378537004461184	32	0.707531548825886	0.864130920173428		0.0138888888888888	0	Experiment 1
O15270	Mock_10h-Mock_24h	0.0568592407634139	0.0815752299254233	0.697016003698611	32	0.490825840049488	0.851422897897822		0	0	Experiment 1
O15270	VIC_10h-Mock_10h	-0.118936017142564	0.0815752299254233	-1.45799181015238	32	0.154588178273691	0.942685219283466		0	0	Experiment 1
O15270	IC19_10h-Mock_10h	-0.0214750257951	0.0815752299254233	-0.263254247824157	32	0.794042356054283	0.945361275019493		0	0	Experiment 1
O15270	Alpha_10h-Mock_10h	0.0155469136584338	0.0815752299254233	0.190583755297373	32	0.850055686247687	0.999662369527308		0	0	Experiment 1
O15270	Beta_10h-Mock_10h	-0.186478576627408	0.0815752299254233	-2.28597059178243	32	0.0290218057335232	0.559850102321992		0	0	Experiment 1
O15270	Gamma_10h-Mock_10h	-0.0742282980255283	0.0815752299254233	-0.909936730713335	32	0.369659130469062	0.939687592686093		0	0	Experiment 1
O15270	Delta_10h-Mock_10h	0.00100049716079794	0.0815752299254233	0.0122647176319651	32	0.990290563779095	0.999187495755085		0	0	Experiment 1
O15270	IC19_10h-VIC_10h	0.0974609913474645	0.0815752299254233	1.19473756232822	32	0.240969896850928	0.999770283005598		0	0	Experiment 1
O15270	Alpha_10h-VIC_10h	0.134482930800998	0.0815752299254233	1.64857556544975	32	0.109019681560588	0.999428102242111		0	0	Experiment 1
O15270	Beta_10h-VIC_10h	-0.0675425594848433	0.0815752299254233	-0.827978781630051	32	0.413815170599155	0.99950011122554		0	0	Experiment 1
O15270	Gamma_10h-VIC_10h	0.0447077191170362	0.0815752299254233	0.548055079439044	32	0.587457226456107	0.999942496901032		0	0	Experiment 1
O15270	Delta_10h-VIC_10h	0.119936514303362	0.0815752299254233	1.47025652778434	32	0.15125723746322	0.999407822012948		0	0	Experiment 1
O15270	VIC_10h-IC19_10h	-0.0974609913474645	0.0815752299254233	-1.19473756232822	32	0.240969896850928	0.999770283005598		0	0	Experiment 1
O15270	Alpha_10h-IC19_10h	0.0370219394535338	0.0815752299254234	0.453838003121529	32	0.653008553043481	0.911450080435339		0	0	Experiment 1
O15270	Beta_10h-IC19_10h	-0.165003550832308	0.0815752299254233	-2.02271634395827	32	0.0515256856625379	0.56132208205618		0	0	Experiment 1
O15270	Gamma_10h-IC19_10h	-0.0527532722304283	0.0815752299254233	-0.646682482889178	32	0.522449206518205	0.951228108493638		0	0	Experiment 1
O15270	Delta_10h-IC19_10h	0.0224755229558979	0.0815752299254233	0.275518965456122	32	0.784688936219426	0.999164559223954		0	0	Experiment 1
O15270	VIC_10h-Alpha_10h	-0.134482930800998	0.0815752299254233	-1.64857556544975	32	0.109019681560588	0.999428102242111		0	0	Experiment 1
O15270	IC19_10h-Alpha_10h	-0.0370219394535338	0.0815752299254234	-0.453838003121529	32	0.653008553043481	0.911450080435339		0	0	Experiment 1
O15270	Beta_10h-Alpha_10h	-0.202025490285841	0.0815752299254234	-2.4765543470798	32	0.0187403735136462	0.421730966274517		0	0	Experiment 1
O15270	Gamma_10h-Alpha_10h	-0.0897752116839621	0.0815752299254234	-1.10052048601071	32	0.279315403604586	0.868669628088983		0	0	Experiment 1
O15270	Delta_10h-Alpha_10h	-0.0145464164976358	0.0815752299254233	-0.178319037665408	32	0.85959655377942	0.98392828668278		0	0	Experiment 1
O15270	VIC_10h-Beta_10h	0.0675425594848433	0.0815752299254233	0.827978781630051	32	0.413815170599155	0.99950011122554		0	0	Experiment 1
O15270	IC19_10h-Beta_10h	0.165003550832308	0.0815752299254233	2.02271634395827	32	0.0515256856625379	0.56132208205618		0	0	Experiment 1
O15270	Alpha_10h-Beta_10h	0.202025490285841	0.0815752299254234	2.4765543470798	32	0.0187403735136462	0.421730966274517		0	0	Experiment 1
O15270	Gamma_10h-Beta_10h	0.112250278601879	0.0815752299254233	1.37603386106909	32	0.178365713826067	0.999875735970704		0	0	Experiment 1
O15270	Delta_10h-Beta_10h	0.187479073788206	0.0815752299254233	2.2982353094144	32	0.0282313325372465	0.619616418362552		0	0	Experiment 1
O15270	VIC_10h-Gamma_10h	-0.0447077191170362	0.0815752299254233	-0.548055079439044	32	0.587457226456107	0.999942496901032		0	0	Experiment 1
O15270	IC19_10h-Gamma_10h	0.0527532722304283	0.0815752299254233	0.646682482889178	32	0.522449206518205	0.951228108493638		0	0	Experiment 1
O15270	Alpha_10h-Gamma_10h	0.0897752116839621	0.0815752299254234	1.10052048601071	32	0.279315403604586	0.868669628088983		0	0	Experiment 1
O15270	Beta_10h-Gamma_10h	-0.112250278601879	0.0815752299254233	-1.37603386106909	32	0.178365713826067	0.999875735970704		0	0	Experiment 1
O15270	Delta_10h-Gamma_10h	0.0752287951863262	0.0815752299254233	0.922201448345299	32	0.363324722749405	0.999674517165867		0	0	Experiment 1
O15270	VIC_10h-Delta_10h	-0.119936514303362	0.0815752299254233	-1.47025652778434	32	0.15125723746322	0.999407822012948		0	0	Experiment 1
O15270	IC19_10h-Delta_10h	-0.0224755229558979	0.0815752299254233	-0.275518965456122	32	0.784688936219426	0.999164559223954		0	0	Experiment 1
O15270	Alpha_10h-Delta_10h	0.0145464164976358	0.0815752299254233	0.178319037665408	32	0.85959655377942	0.98392828668278		0	0	Experiment 1
O15270	Beta_10h-Delta_10h	-0.187479073788206	0.0815752299254233	-2.2982353094144	32	0.0282313325372465	0.619616418362552		0	0	Experiment 1
O15270	Gamma_10h-Delta_10h	-0.0752287951863262	0.0815752299254233	-0.922201448345299	32	0.363324722749405	0.999674517165867		0	0	Experiment 1
O15270	VIC_24h-Mock_24h	0.154937633855782	0.0815752299254233	1.8993220613344	32	0.0665683420594183	0.368123685476942		0	0	Experiment 1
O15270	IC19_24h-Mock_24h	-0.0152559648236684	0.0815752299254233	-0.187017123183294	32	0.852827908128048	0.972202660304763		0.0208333333333334	0	Experiment 1
O15270	Alpha_24h-Mock_24h	-0.0900942611479353	0.0815752299254233	-1.10443159314782	32	0.277641582411384	0.738662782197481		0	0	Experiment 1
O15270	Beta_24h-Mock_24h	-0.153391443160568	0.0815752299254233	-1.88036789232221	32	0.0691868473598254	0.285703047346284		0	0	Experiment 1
O15270	Gamma_24h-Mock_24h	-0.00250309247180702	0.0815752299254233	-0.0306844672591836	32	0.975711762568576	0.990668951325185		0	0	Experiment 1
O15270	Delta_24h-Mock_24h	-0.203616523849823	0.0815752299254233	-2.49605822792005	32	0.0179027366857372	0.0710336268636556		0	0	Experiment 1
O15270	IC19_24h-VIC_24h	-0.170193598679451	0.0815752299254233	-2.08633918451769	32	0.0450022421773029	0.494821951147731		0.0208333333333334	0	Experiment 1
O15270	Alpha_24h-VIC_24h	-0.245031895003718	0.0815752299254233	-3.00375365448222	32	0.00514515073205279	0.148658577351066		0	0	Experiment 1
O15270	Beta_24h-VIC_24h	-0.30832907701635	0.0815752299254233	-3.7796899536566	32	0.000647595678433088	0.0218038765662782		0	0	Experiment 1
O15270	Gamma_24h-VIC_24h	-0.157440726327589	0.0815752299254233	-1.93000652859358	32	0.0625104886096528	0.533524834601967		0	0	Experiment 1
O15270	Delta_24h-VIC_24h	-0.358554157705605	0.0815752299254233	-4.39538028925445	32	0.00011398921989203	0.00221620475327931		0	0	Experiment 1
O15270	VIC_24h-IC19_24h	0.170193598679451	0.0815752299254233	2.08633918451769	32	0.0450022421773029	0.494821951147731		0.0208333333333334	0	Experiment 1
O15270	Alpha_24h-IC19_24h	-0.0748382963242669	0.0815752299254233	-0.91741446996453	32	0.365788562793629	0.999948767286993		0.0208333333333334	0	Experiment 1
O15270	Beta_24h-IC19_24h	-0.138135478336899	0.0815752299254233	-1.69335076913891	32	0.100103316634077	0.876244505671213		0.0208333333333334	0	Experiment 1
O15270	Gamma_24h-IC19_24h	0.0127528723518614	0.0815752299254233	0.15633265592411	32	0.876752939062381	0.99173963529892		0.0208333333333334	0	Experiment 1
O15270	Delta_24h-IC19_24h	-0.188360559026155	0.0815752299254233	-2.30904110473676	32	0.0275510421742295	0.163041946689974		0.0208333333333334	0	Experiment 1
O15270	VIC_24h-Alpha_24h	0.245031895003718	0.0815752299254233	3.00375365448222	32	0.00514515073205279	0.148658577351066		0	0	Experiment 1
O15270	IC19_24h-Alpha_24h	0.0748382963242669	0.0815752299254233	0.91741446996453	32	0.365788562793629	0.999948767286993		0.0208333333333334	0	Experiment 1
O15270	Beta_24h-Alpha_24h	-0.0632971820126323	0.0815752299254233	-0.775936299174382	32	0.443483906779713	0.999756435643755		0	0	Experiment 1
O15270	Gamma_24h-Alpha_24h	0.0875911686761282	0.0815752299254233	1.07374712588864	32	0.290966489927864	0.999052769522788		0	0	Experiment 1
O15270	Delta_24h-Alpha_24h	-0.113522262701888	0.0815752299254233	-1.39162663477223	32	0.173634334617	0.487154639790882		0	0	Experiment 1
O15270	VIC_24h-Beta_24h	0.30832907701635	0.0815752299254233	3.7796899536566	32	0.000647595678433088	0.0218038765662782		0	0	Experiment 1
O15270	IC19_24h-Beta_24h	0.138135478336899	0.0815752299254233	1.69335076913891	32	0.100103316634077	0.876244505671213		0.0208333333333334	0	Experiment 1
O15270	Alpha_24h-Beta_24h	0.0632971820126323	0.0815752299254233	0.775936299174382	32	0.443483906779713	0.999756435643755		0	0	Experiment 1
O15270	Gamma_24h-Beta_24h	0.150888350688761	0.0815752299254233	1.84968342506302	32	0.073613638535005	0.693705403849938		0	0	Experiment 1
O15270	Delta_24h-Beta_24h	-0.0502250806892554	0.0815752299254233	-0.615690335597847	32	0.542453625625523	0.78094754778015		0	0	Experiment 1
O15270	VIC_24h-Gamma_24h	0.157440726327589	0.0815752299254233	1.93000652859358	32	0.0625104886096528	0.533524834601967		0	0	Experiment 1
O15270	IC19_24h-Gamma_24h	-0.0127528723518614	0.0815752299254233	-0.15633265592411	32	0.876752939062381	0.99173963529892		0.0208333333333334	0	Experiment 1
O15270	Alpha_24h-Gamma_24h	-0.0875911686761282	0.0815752299254233	-1.07374712588864	32	0.290966489927864	0.999052769522788		0	0	Experiment 1
O15270	Beta_24h-Gamma_24h	-0.150888350688761	0.0815752299254233	-1.84968342506302	32	0.073613638535005	0.693705403849938		0	0	Experiment 1
O15270	Delta_24h-Gamma_24h	-0.201113431378016	0.0815752299254233	-2.46537376066087	32	0.0192365872180069	0.106753210977745		0	0	Experiment 1
O15270	VIC_24h-Delta_24h	0.358554157705605	0.0815752299254233	4.39538028925445	32	0.00011398921989203	0.00221620475327931		0	0	Experiment 1
O15270	IC19_24h-Delta_24h	0.188360559026155	0.0815752299254233	2.30904110473676	32	0.0275510421742295	0.163041946689974		0.0208333333333334	0	Experiment 1
O15270	Alpha_24h-Delta_24h	0.113522262701888	0.0815752299254233	1.39162663477223	32	0.173634334617	0.487154639790882		0	0	Experiment 1
O15270	Beta_24h-Delta_24h	0.0502250806892554	0.0815752299254233	0.615690335597847	32	0.542453625625523	0.78094754778015		0	0	Experiment 1
O15270	Gamma_24h-Delta_24h	0.201113431378016	0.0815752299254233	2.46537376066087	32	0.0192365872180069	0.106753210977745		0	0	Experiment 1
O15294	Mock_10h-Mock_24h	-0.231577378425055	0.103039503979853	-2.24746208473921	32	0.0316349572926609	0.281229039419317		0	0	Experiment 1
O15294	VIC_10h-Mock_10h	-0.150909481470861	0.103039503979853	-1.46457888132272	32	0.15279202818071	0.942685219283466		0	0	Experiment 1
O15294	IC19_10h-Mock_10h	0.0312759885483576	0.103039503979853	0.303533958727838	32	0.763447779562148	0.934178026715599		0	0	Experiment 1
O15294	Alpha_10h-Mock_10h	-0.0201967734763838	0.103039503979853	-0.196010002924052	32	0.845841781779753	0.999662369527308		0	0	Experiment 1
O15294	Beta_10h-Mock_10h	-0.0372642661199999	0.103039503979853	-0.361650286353146	32	0.719990512749258	0.951051687597245		0	0	Experiment 1
O15294	Gamma_10h-Mock_10h	-0.102446902671905	0.103039503979853	-0.994248795024632	32	0.327560913883412	0.929001232544153		0	0	Experiment 1
O15294	Delta_10h-Mock_10h	-0.00137394931428207	0.103039503979853	-0.0133341996148459	32	0.989443951715254	0.999187495755085		0.0128205128205128	0	Experiment 1
O15294	IC19_10h-VIC_10h	0.182185470019218	0.103039503979853	1.76811284005055	32	0.0865761641517175	0.999770283005598		0	0	Experiment 1
O15294	Alpha_10h-VIC_10h	0.130712707994477	0.103039503979853	1.26856887839866	32	0.213745935356851	0.999428102242111		0	0	Experiment 1
O15294	Beta_10h-VIC_10h	0.113645215350861	0.103039503979853	1.10292859496957	32	0.278283966370035	0.99950011122554		0	0	Experiment 1
O15294	Gamma_10h-VIC_10h	0.0484625787989561	0.103039503979853	0.470330086298084	32	0.641309153261087	0.999942496901032		0	0	Experiment 1
O15294	Delta_10h-VIC_10h	0.149535532156579	0.103039503979853	1.45124468170787	32	0.156445347629055	0.999407822012948		0.0128205128205128	0	Experiment 1
O15294	VIC_10h-IC19_10h	-0.182185470019218	0.103039503979853	-1.76811284005055	32	0.0865761641517175	0.999770283005598		0	0	Experiment 1
O15294	Alpha_10h-IC19_10h	-0.0514727620247414	0.103039503979853	-0.499543961651889	32	0.620813740944328	0.900805121634992		0	0	Experiment 1
O15294	Beta_10h-IC19_10h	-0.0685402546683575	0.103039503979853	-0.665184245080984	32	0.510698811459283	0.91865571022263		0	0	Experiment 1
O15294	Gamma_10h-IC19_10h	-0.133722891220262	0.103039503979853	-1.29778275375247	32	0.20363932592245	0.870040712098755		0	0	Experiment 1
O15294	Delta_10h-IC19_10h	-0.0326499378626397	0.103039503979853	-0.316868158342684	32	0.753401711466295	0.999164559223954		0.0128205128205128	0	Experiment 1
O15294	VIC_10h-Alpha_10h	-0.130712707994477	0.103039503979853	-1.26856887839866	32	0.213745935356851	0.999428102242111		0	0	Experiment 1
O15294	IC19_10h-Alpha_10h	0.0514727620247414	0.103039503979853	0.499543961651889	32	0.620813740944328	0.900805121634992		0	0	Experiment 1
O15294	Beta_10h-Alpha_10h	-0.0170674926436161	0.103039503979853	-0.165640283429094	32	0.86948211113042	0.986362684376136		0	0	Experiment 1
O15294	Gamma_10h-Alpha_10h	-0.0822501291955207	0.103039503979853	-0.798238792100579	32	0.430616360296734	0.915471818543947		0	0	Experiment 1
O15294	Delta_10h-Alpha_10h	0.0188228241621018	0.103039503979853	0.182675803309206	32	0.85620483630312	0.98363979500719		0.0128205128205128	0	Experiment 1
O15294	VIC_10h-Beta_10h	-0.113645215350861	0.103039503979853	-1.10292859496957	32	0.278283966370035	0.99950011122554		0	0	Experiment 1
O15294	IC19_10h-Beta_10h	0.0685402546683575	0.103039503979853	0.665184245080984	32	0.510698811459283	0.91865571022263		0	0	Experiment 1
O15294	Alpha_10h-Beta_10h	0.0170674926436161	0.103039503979853	0.165640283429094	32	0.86948211113042	0.986362684376136		0	0	Experiment 1
O15294	Gamma_10h-Beta_10h	-0.0651826365519046	0.103039503979853	-0.632598508671486	32	0.531490522672839	0.999875735970704		0	0	Experiment 1
O15294	Delta_10h-Beta_10h	0.0358903168057179	0.103039503979853	0.3483160867383	32	0.729883984298362	0.997902731732774		0.0128205128205128	0	Experiment 1
O15294	VIC_10h-Gamma_10h	-0.0484625787989561	0.103039503979853	-0.470330086298084	32	0.641309153261087	0.999942496901032		0	0	Experiment 1
O15294	IC19_10h-Gamma_10h	0.133722891220262	0.103039503979853	1.29778275375247	32	0.20363932592245	0.870040712098755		0	0	Experiment 1
O15294	Alpha_10h-Gamma_10h	0.0822501291955207	0.103039503979853	0.798238792100579	32	0.430616360296734	0.915471818543947		0	0	Experiment 1
O15294	Beta_10h-Gamma_10h	0.0651826365519046	0.103039503979853	0.632598508671486	32	0.531490522672839	0.999875735970704		0	0	Experiment 1
O15294	Delta_10h-Gamma_10h	0.101072953357622	0.103039503979853	0.980914595409786	32	0.333993285201893	0.999674517165867		0.0128205128205128	0	Experiment 1
O15294	VIC_10h-Delta_10h	-0.149535532156579	0.103039503979853	-1.45124468170787	32	0.156445347629055	0.999407822012948		0.0128205128205128	0	Experiment 1
O15294	IC19_10h-Delta_10h	0.0326499378626397	0.103039503979853	0.316868158342684	32	0.753401711466295	0.999164559223954		0.0128205128205128	0	Experiment 1
O15294	Alpha_10h-Delta_10h	-0.0188228241621018	0.103039503979853	-0.182675803309206	32	0.85620483630312	0.98363979500719		0.0128205128205128	0	Experiment 1
O15294	Beta_10h-Delta_10h	-0.0358903168057179	0.103039503979853	-0.3483160867383	32	0.729883984298362	0.997902731732774		0.0128205128205128	0	Experiment 1
O15294	Gamma_10h-Delta_10h	-0.101072953357622	0.103039503979853	-0.980914595409786	32	0.333993285201893	0.999674517165867		0.0128205128205128	0	Experiment 1
O15294	VIC_24h-Mock_24h	-0.0801790709807797	0.103039503979853	-0.778139139688182	32	0.442202808527743	0.810872279504077		0	0	Experiment 1
O15294	IC19_24h-Mock_24h	-0.417872314550254	0.103039503979853	-4.0554573577136	32	0.000299621771782554	0.00710074509632248		0	0	Experiment 1
O15294	Alpha_24h-Mock_24h	-0.20613857284461	0.103039503979853	-2.00057807814094	32	0.0539826784887449	0.32901802294888		0	0	Experiment 1
O15294	Beta_24h-Mock_24h	0.00590103849954926	0.103039503979853	0.0572696710642462	32	0.95468649886404	0.986172132425485		0	0	Experiment 1
O15294	Gamma_24h-Mock_24h	-0.307890065332121	0.103039503979853	-2.98807790643404	32	0.00535510377438042	0.0590028476811531		0	0	Experiment 1
O15294	Delta_24h-Mock_24h	-0.298202134120983	0.103039503979853	-2.89405638229091	32	0.00679426407084538	0.0339018493514575		0.0128205128205128	0	Experiment 1
O15294	IC19_24h-VIC_24h	-0.337693243569474	0.103039503979853	-3.27731821802541	32	0.00252648698903402	0.118599129619847		0	0	Experiment 1
O15294	Alpha_24h-VIC_24h	-0.12595950186383	0.103039503979853	-1.22243893845276	32	0.230469489944415	0.793753359652981		0	0	Experiment 1
O15294	Beta_24h-VIC_24h	0.086080109480329	0.103039503979853	0.835408810752428	32	0.409681931210683	0.805504304539087		0	0	Experiment 1
O15294	Gamma_24h-VIC_24h	-0.227710994351341	0.103039503979853	-2.20993876674585	32	0.0343825533305293	0.424340436833321		0	0	Experiment 1
O15294	Delta_24h-VIC_24h	-0.218023063140203	0.103039503979853	-2.11591724260272	32	0.0422259540436491	0.160610020056904		0.0128205128205128	0	Experiment 1
O15294	VIC_24h-IC19_24h	0.337693243569474	0.103039503979853	3.27731821802541	32	0.00252648698903402	0.118599129619847		0	0	Experiment 1
O15294	Alpha_24h-IC19_24h	0.211733741705644	0.103039503979853	2.05487927957265	32	0.0481308763014288	0.999948767286993		0	0	Experiment 1
O15294	Beta_24h-IC19_24h	0.423773353049803	0.103039503979853	4.11272702877784	32	0.000254888271038034	0.0289268549457118		0	0	Experiment 1
O15294	Gamma_24h-IC19_24h	0.109982249218133	0.103039503979853	1.06737945127956	32	0.29378725490912	0.951801164597516		0	0	Experiment 1
O15294	Delta_24h-IC19_24h	0.119670180429271	0.103039503979853	1.16140097542269	32	0.254069061996565	0.576441341590346		0.0128205128205128	0	Experiment 1
O15294	VIC_24h-Alpha_24h	0.12595950186383	0.103039503979853	1.22243893845276	32	0.230469489944415	0.793753359652981		0	0	Experiment 1
O15294	IC19_24h-Alpha_24h	-0.211733741705644	0.103039503979853	-2.05487927957265	32	0.0481308763014288	0.999948767286993		0	0	Experiment 1
O15294	Beta_24h-Alpha_24h	0.212039611344159	0.103039503979853	2.05784774920519	32	0.0478276976109986	0.696999461901179		0	0	Experiment 1
O15294	Gamma_24h-Alpha_24h	-0.101751492487511	0.103039503979853	-0.987499828293095	32	0.330805997430214	0.999052769522788		0	0	Experiment 1
O15294	Delta_24h-Alpha_24h	-0.0920635612763725	0.103039503979853	-0.893478304149965	32	0.378271750924067	0.705172547466998		0.0128205128205128	0	Experiment 1
O15294	VIC_24h-Beta_24h	-0.086080109480329	0.103039503979853	-0.835408810752428	32	0.409681931210683	0.805504304539087		0	0	Experiment 1
O15294	IC19_24h-Beta_24h	-0.423773353049803	0.103039503979853	-4.11272702877784	32	0.000254888271038034	0.0289268549457118		0	0	Experiment 1
O15294	Alpha_24h-Beta_24h	-0.212039611344159	0.103039503979853	-2.05784774920519	32	0.0478276976109986	0.696999461901179		0	0	Experiment 1
O15294	Gamma_24h-Beta_24h	-0.31379110383167	0.103039503979853	-3.04534757749828	32	0.00462517308092725	0.274240610703752		0	0	Experiment 1
O15294	Delta_24h-Beta_24h	-0.304103172620532	0.103039503979853	-2.95132605335515	32	0.0058795240423295	0.0496301000043696		0.0128205128205128	0	Experiment 1
O15294	VIC_24h-Gamma_24h	0.227710994351341	0.103039503979853	2.20993876674585	32	0.0343825533305293	0.424340436833321		0	0	Experiment 1
O15294	IC19_24h-Gamma_24h	-0.109982249218133	0.103039503979853	-1.06737945127956	32	0.29378725490912	0.951801164597516		0	0	Experiment 1
O15294	Alpha_24h-Gamma_24h	0.101751492487511	0.103039503979853	0.987499828293095	32	0.330805997430214	0.999052769522788		0	0	Experiment 1
O15294	Beta_24h-Gamma_24h	0.31379110383167	0.103039503979853	3.04534757749828	32	0.00462517308092725	0.274240610703752		0	0	Experiment 1
O15294	Delta_24h-Gamma_24h	0.00968793121113799	0.103039503979853	0.0940215241431311	32	0.925678311060114	0.96939862630984		0.0128205128205128	0	Experiment 1
O15294	VIC_24h-Delta_24h	0.218023063140203	0.103039503979853	2.11591724260272	32	0.0422259540436491	0.160610020056904		0.0128205128205128	0	Experiment 1
O15294	IC19_24h-Delta_24h	-0.119670180429271	0.103039503979853	-1.16140097542269	32	0.254069061996565	0.576441341590346		0.0128205128205128	0	Experiment 1
O15294	Alpha_24h-Delta_24h	0.0920635612763725	0.103039503979853	0.893478304149965	32	0.378271750924067	0.705172547466998		0.0128205128205128	0	Experiment 1
O15294	Beta_24h-Delta_24h	0.304103172620532	0.103039503979853	2.95132605335515	32	0.0058795240423295	0.0496301000043696		0.0128205128205128	0	Experiment 1
O15294	Gamma_24h-Delta_24h	-0.00968793121113799	0.103039503979853	-0.0940215241431311	32	0.925678311060114	0.96939862630984		0.0128205128205128	0	Experiment 1
O15305	Mock_10h-Mock_24h	0.031070028880352	0.0346765221306755	0.895996108354445	32	0.376945869555162	0.786909438131156		0.00877192982456143	0	Experiment 1
O15305	VIC_10h-Mock_10h	-0.0328836637313821	0.0346765221306755	-0.94829762937191	32	0.350084948746967	0.985337858661721		0	0	Experiment 1
O15305	IC19_10h-Mock_10h	-0.0468750948143786	0.0346765221306755	-1.35178189547769	32	0.185923460340445	0.582591998319675		0	0	Experiment 1
O15305	Alpha_10h-Mock_10h	0.00360822455046204	0.0346765221306755	0.104053818801804	32	0.917776074854986	0.999662369527308		0	0	Experiment 1
O15305	Beta_10h-Mock_10h	0.0319885003089831	0.0346765221306755	0.92248294648573	32	0.363180176044853	0.852661105952347		0	0	Experiment 1
O15305	Gamma_10h-Mock_10h	0.00678983125902083	0.0346765221306755	0.195804851289121	32	0.846001014872187	0.993093850465792		0	0	Experiment 1
O15305	Delta_10h-Mock_10h	-0.057145980986224	0.0346765221306755	-1.64797325322517	32	0.109143971911418	0.626015966071825		0	0	Experiment 1
O15305	IC19_10h-VIC_10h	-0.0139914310829965	0.0346765221306755	-0.403484266105781	32	0.689275554764165	0.999770283005598		0	0	Experiment 1
O15305	Alpha_10h-VIC_10h	0.0364918882818442	0.0346765221306755	1.05235144817371	32	0.30052038186756	0.999428102242111		0	0	Experiment 1
O15305	Beta_10h-VIC_10h	0.0648721640403653	0.0346765221306755	1.87078057585764	32	0.0705447466244529	0.99950011122554		0	0	Experiment 1
O15305	Gamma_10h-VIC_10h	0.039673494990403	0.0346765221306755	1.14410248066103	32	0.261067485704737	0.999942496901032		0	0	Experiment 1
O15305	Delta_10h-VIC_10h	-0.0242623172548419	0.0346765221306755	-0.699675623853263	32	0.489185318885739	0.999407822012948		0	0	Experiment 1
O15305	VIC_10h-IC19_10h	0.0139914310829965	0.0346765221306755	0.403484266105781	32	0.689275554764165	0.999770283005598		0	0	Experiment 1
O15305	Alpha_10h-IC19_10h	0.0504833193648406	0.0346765221306755	1.45583571427949	32	0.155179734560148	0.688231284157313		0	0	Experiment 1
O15305	Beta_10h-IC19_10h	0.0788635951233617	0.0346765221306755	2.27426484196342	32	0.0297948002746931	0.512751533802189		0	0	Experiment 1
O15305	Gamma_10h-IC19_10h	0.0536649260733994	0.0346765221306755	1.54758674676681	32	0.131555897551005	0.850905860473417		0	0	Experiment 1
O15305	Delta_10h-IC19_10h	-0.0102708861718454	0.0346765221306755	-0.296191357747482	32	0.768997734002131	0.999164559223954		0	0	Experiment 1
O15305	VIC_10h-Alpha_10h	-0.0364918882818442	0.0346765221306755	-1.05235144817371	32	0.30052038186756	0.999428102242111		0	0	Experiment 1
O15305	IC19_10h-Alpha_10h	-0.0504833193648406	0.0346765221306755	-1.45583571427949	32	0.155179734560148	0.688231284157313		0	0	Experiment 1
O15305	Beta_10h-Alpha_10h	0.0283802757585211	0.0346765221306755	0.818429127683925	32	0.419165343211781	0.869049136006063		0	0	Experiment 1
O15305	Gamma_10h-Alpha_10h	0.00318160670855879	0.0346765221306755	0.0917510324873172	32	0.927467827527727	0.996798312070002		0	0	Experiment 1
O15305	Delta_10h-Alpha_10h	-0.060754205536686	0.0346765221306755	-1.75202707202698	32	0.0893484985920781	0.65687424778688		0	0	Experiment 1
O15305	VIC_10h-Beta_10h	-0.0648721640403653	0.0346765221306755	-1.87078057585764	32	0.0705447466244529	0.99950011122554		0	0	Experiment 1
O15305	IC19_10h-Beta_10h	-0.0788635951233617	0.0346765221306755	-2.27426484196342	32	0.0297948002746931	0.512751533802189		0	0	Experiment 1
O15305	Alpha_10h-Beta_10h	-0.0283802757585211	0.0346765221306755	-0.818429127683925	32	0.419165343211781	0.869049136006063		0	0	Experiment 1
O15305	Gamma_10h-Beta_10h	-0.0251986690499623	0.0346765221306755	-0.726678095196608	32	0.472705831357868	0.999875735970704		0	0	Experiment 1
O15305	Delta_10h-Beta_10h	-0.0891344812952071	0.0346765221306755	-2.5704561997109	32	0.0150134528226042	0.545401039050572		0	0	Experiment 1
O15305	VIC_10h-Gamma_10h	-0.039673494990403	0.0346765221306755	-1.14410248066103	32	0.261067485704737	0.999942496901032		0	0	Experiment 1
O15305	IC19_10h-Gamma_10h	-0.0536649260733994	0.0346765221306755	-1.54758674676681	32	0.131555897551005	0.850905860473417		0	0	Experiment 1
O15305	Alpha_10h-Gamma_10h	-0.00318160670855879	0.0346765221306755	-0.0917510324873172	32	0.927467827527727	0.996798312070002		0	0	Experiment 1
O15305	Beta_10h-Gamma_10h	0.0251986690499623	0.0346765221306755	0.726678095196608	32	0.472705831357868	0.999875735970704		0	0	Experiment 1
O15305	Delta_10h-Gamma_10h	-0.0639358122452448	0.0346765221306755	-1.84377810451429	32	0.0744928746618503	0.999674517165867		0	0	Experiment 1
O15305	VIC_10h-Delta_10h	0.0242623172548419	0.0346765221306755	0.699675623853263	32	0.489185318885739	0.999407822012948		0	0	Experiment 1
O15305	IC19_10h-Delta_10h	0.0102708861718454	0.0346765221306755	0.296191357747482	32	0.768997734002131	0.999164559223954		0	0	Experiment 1
O15305	Alpha_10h-Delta_10h	0.060754205536686	0.0346765221306755	1.75202707202698	32	0.0893484985920781	0.65687424778688		0	0	Experiment 1
O15305	Beta_10h-Delta_10h	0.0891344812952071	0.0346765221306755	2.5704561997109	32	0.0150134528226042	0.545401039050572		0	0	Experiment 1
O15305	Gamma_10h-Delta_10h	0.0639358122452448	0.0346765221306755	1.84377810451429	32	0.0744928746618503	0.999674517165867		0	0	Experiment 1
O15305	VIC_24h-Mock_24h	0.0643617471078984	0.0346765221306755	1.85606119510361	32	0.0726740566999076	0.381988610189073		0.00877192982456143	0	Experiment 1
O15305	IC19_24h-Mock_24h	0.0237990928390979	0.0346765221306755	0.686317178793569	32	0.497456327655048	0.844136875777527		0.00877192982456143	0	Experiment 1
O15305	Alpha_24h-Mock_24h	0.0663996907357518	0.0346765221306755	1.91483132263179	32	0.0644897617498752	0.372590552500462		0.00877192982456143	0	Experiment 1
O15305	Beta_24h-Mock_24h	0.0211596263769476	0.0346765221306755	0.610200362574117	32	0.546038512944408	0.827004462344897		0.00877192982456143	0	Experiment 1
O15305	Gamma_24h-Mock_24h	0.0707385722552321	0.0346765221306755	2.03995579454767	32	0.0496808070871544	0.255793269401266		0.00877192982456143	0	Experiment 1
O15305	Delta_24h-Mock_24h	0.121318912093283	0.0346765221306755	3.49858938091031	32	0.00139803763495827	0.00971855222022274		0.00877192982456143	0	Experiment 1
O15305	IC19_24h-VIC_24h	-0.0405626542688004	0.0346765221306755	-1.16974401631004	32	0.25074302537891	0.863283382900111		0	0	Experiment 1
O15305	Alpha_24h-VIC_24h	0.00203794362785344	0.0346765221306755	0.0587701275281767	32	0.953500683000023	0.994434821676444		0	0	Experiment 1
O15305	Beta_24h-VIC_24h	-0.0432021207309508	0.0346765221306755	-1.24586083252949	32	0.22186023205025	0.643803390906226		0	0	Experiment 1
O15305	Gamma_24h-VIC_24h	0.00637682514733375	0.0346765221306755	0.183894599444063	32	0.855256505218022	0.973454973594398		0	0	Experiment 1
O15305	Delta_24h-VIC_24h	0.0569571649853842	0.0346765221306755	1.6425281858067	32	0.110272924509764	0.297310426302569		0	0	Experiment 1
O15305	VIC_24h-IC19_24h	0.0405626542688004	0.0346765221306755	1.16974401631004	32	0.25074302537891	0.863283382900111		0	0	Experiment 1
O15305	Alpha_24h-IC19_24h	0.0426005978966539	0.0346765221306755	1.22851414383822	32	0.228212857219105	0.999948767286993		0	0	Experiment 1
O15305	Beta_24h-IC19_24h	-0.00263946646215037	0.0346765221306755	-0.0761168162194516	32	0.939800064576887	0.999290111912619		0	0	Experiment 1
O15305	Gamma_24h-IC19_24h	0.0469394794161342	0.0346765221306755	1.35363861575411	32	0.185336210426622	0.911979514332883		0	0	Experiment 1
O15305	Delta_24h-IC19_24h	0.0975198192541846	0.0346765221306755	2.81227220211674	32	0.00833480764181838	0.0772950412106274		0	0	Experiment 1
O15305	VIC_24h-Alpha_24h	-0.00203794362785344	0.0346765221306755	-0.0587701275281767	32	0.953500683000023	0.994434821676444		0	0	Experiment 1
O15305	IC19_24h-Alpha_24h	-0.0426005978966539	0.0346765221306755	-1.22851414383822	32	0.228212857219105	0.999948767286993		0	0	Experiment 1
O15305	Beta_24h-Alpha_24h	-0.0452400643588042	0.0346765221306755	-1.30463096005767	32	0.20132371590279	0.969246882546168		0	0	Experiment 1
O15305	Gamma_24h-Alpha_24h	0.00433888151948031	0.0346765221306755	0.125124471915886	32	0.90120778311227	0.999052769522788		0	0	Experiment 1
O15305	Delta_24h-Alpha_24h	0.0549192213575307	0.0346765221306755	1.58375805827852	32	0.123083204198859	0.404665062861342		0	0	Experiment 1
O15305	VIC_24h-Beta_24h	0.0432021207309508	0.0346765221306755	1.24586083252949	32	0.22186023205025	0.643803390906226		0	0	Experiment 1
O15305	IC19_24h-Beta_24h	0.00263946646215037	0.0346765221306755	0.0761168162194516	32	0.939800064576887	0.999290111912619		0	0	Experiment 1
O15305	Alpha_24h-Beta_24h	0.0452400643588042	0.0346765221306755	1.30463096005767	32	0.20132371590279	0.969246882546168		0	0	Experiment 1
O15305	Gamma_24h-Beta_24h	0.0495789458782845	0.0346765221306755	1.42975543197356	32	0.162478613651843	0.822453852594714		0	0	Experiment 1
O15305	Delta_24h-Beta_24h	0.100159285716335	0.0346765221306755	2.88838901833619	32	0.00689173158739775	0.056419445520847		0	0	Experiment 1
O15305	VIC_24h-Gamma_24h	-0.00637682514733375	0.0346765221306755	-0.183894599444063	32	0.855256505218022	0.973454973594398		0	0	Experiment 1
O15305	IC19_24h-Gamma_24h	-0.0469394794161342	0.0346765221306755	-1.35363861575411	32	0.185336210426622	0.911979514332883		0	0	Experiment 1
O15305	Alpha_24h-Gamma_24h	-0.00433888151948031	0.0346765221306755	-0.125124471915886	32	0.90120778311227	0.999052769522788		0	0	Experiment 1
O15305	Beta_24h-Gamma_24h	-0.0495789458782845	0.0346765221306755	-1.42975543197356	32	0.162478613651843	0.822453852594714		0	0	Experiment 1
O15305	Delta_24h-Gamma_24h	0.0505803398380504	0.0346765221306755	1.45863358636263	32	0.154412444536391	0.388459981665043		0	0	Experiment 1
O15305	VIC_24h-Delta_24h	-0.0569571649853842	0.0346765221306755	-1.6425281858067	32	0.110272924509764	0.297310426302569		0	0	Experiment 1
O15305	IC19_24h-Delta_24h	-0.0975198192541846	0.0346765221306755	-2.81227220211674	32	0.00833480764181838	0.0772950412106274		0	0	Experiment 1
O15305	Alpha_24h-Delta_24h	-0.0549192213575307	0.0346765221306755	-1.58375805827852	32	0.123083204198859	0.404665062861342		0	0	Experiment 1
O15305	Beta_24h-Delta_24h	-0.100159285716335	0.0346765221306755	-2.88838901833619	32	0.00689173158739775	0.056419445520847		0	0	Experiment 1
O15305	Gamma_24h-Delta_24h	-0.0505803398380504	0.0346765221306755	-1.45863358636263	32	0.154412444536391	0.388459981665043		0	0	Experiment 1
O15321	Mock_10h-Mock_24h	-0.0918620153229431	0.261884250939788	-0.350773347359722	32	0.728057186713122	0.936628639607094		0	0	Experiment 1
O15321	VIC_10h-Mock_10h	-0.354979626425721	0.261884250939788	-1.35548290953677	32	0.184754314285469	0.943319011982503		0	0	Experiment 1
O15321	IC19_10h-Mock_10h	-0.335282423603494	0.261884250939788	-1.28026951754568	32	0.209653440682092	0.60617098943456		0	0	Experiment 1
O15321	Alpha_10h-Mock_10h	-0.0227309942757135	0.261884250939788	-0.0867978665923662	32	0.931373048377989	0.999662369527308		0	0	Experiment 1
O15321	Beta_10h-Mock_10h	-0.342615944659815	0.261884250939788	-1.30827242734267	32	0.200100631669392	0.752824707888124		0	0	Experiment 1
O15321	Gamma_10h-Mock_10h	-0.782391390200176	0.261884250939788	-2.98754654925798	32	0.00536236051385508	0.402926344348033		0	0	Experiment 1
O15321	Delta_10h-Mock_10h	0.218841837168346	0.261884250939788	0.835643366804296	32	0.409551870360755	0.858930297539675		0	0	Experiment 1
O15321	IC19_10h-VIC_10h	0.0196972028222275	0.261884250939788	0.0752133919910909	32	0.940513176104375	0.999770283005598		0	0	Experiment 1
O15321	Alpha_10h-VIC_10h	0.332248632150008	0.261884250939789	1.2686850429444	32	0.213705010201696	0.999428102242111		0	0	Experiment 1
O15321	Beta_10h-VIC_10h	0.0123636817659067	0.261884250939788	0.0472104821940948	32	0.962638888934532	0.99950011122554		0	0	Experiment 1
O15321	Gamma_10h-VIC_10h	-0.427411763774455	0.261884250939788	-1.63206363972121	32	0.112469714315857	0.999942496901032		0	0	Experiment 1
O15321	Delta_10h-VIC_10h	0.573821463594067	0.261884250939788	2.19112627634106	32	0.0358388830564813	0.999407822012948		0	0	Experiment 1
O15321	VIC_10h-IC19_10h	-0.0196972028222275	0.261884250939788	-0.0752133919910909	32	0.940513176104375	0.999770283005598		0	0	Experiment 1
O15321	Alpha_10h-IC19_10h	0.31255142932778	0.261884250939789	1.19347165095331	32	0.241458051443928	0.728177474730834		0	0	Experiment 1
O15321	Beta_10h-IC19_10h	-0.00733352105632079	0.261884250939788	-0.0280029097969961	32	0.977833745301728	0.998908630375191		0	0	Experiment 1
O15321	Gamma_10h-IC19_10h	-0.447108966596682	0.261884250939788	-1.7072770317123	32	0.097457388742646	0.820042801512154		0	0	Experiment 1
O15321	Delta_10h-IC19_10h	0.55412426077184	0.261884250939788	2.11591288434997	32	0.0422263516931185	0.843025912846754		0	0	Experiment 1
O15321	VIC_10h-Alpha_10h	-0.332248632150008	0.261884250939789	-1.2686850429444	32	0.213705010201696	0.999428102242111		0	0	Experiment 1
O15321	IC19_10h-Alpha_10h	-0.31255142932778	0.261884250939789	-1.19347165095331	32	0.241458051443928	0.728177474730834		0	0	Experiment 1
O15321	Beta_10h-Alpha_10h	-0.319884950384101	0.261884250939789	-1.22147456075031	32	0.230829230612231	0.779091034078108		0	0	Experiment 1
O15321	Gamma_10h-Alpha_10h	-0.759660395924462	0.261884250939789	-2.90074868266561	32	0.00668083961817589	0.343324831746681		0	0	Experiment 1
O15321	Delta_10h-Alpha_10h	0.241572831444059	0.261884250939788	0.922441233396661	32	0.363201592952856	0.855942803097008		0	0	Experiment 1
O15321	VIC_10h-Beta_10h	-0.0123636817659067	0.261884250939788	-0.0472104821940948	32	0.962638888934532	0.99950011122554		0	0	Experiment 1
O15321	IC19_10h-Beta_10h	0.00733352105632079	0.261884250939788	0.0280029097969961	32	0.977833745301728	0.998908630375191		0	0	Experiment 1
O15321	Alpha_10h-Beta_10h	0.319884950384101	0.261884250939789	1.22147456075031	32	0.230829230612231	0.779091034078108		0	0	Experiment 1
O15321	Gamma_10h-Beta_10h	-0.439775445540361	0.261884250939788	-1.67927412191531	32	0.102838508687459	0.999875735970704		0	0	Experiment 1
O15321	Delta_10h-Beta_10h	0.56145778182816	0.261884250939788	2.14391579414697	32	0.0397388296113816	0.690537555006317		0	0	Experiment 1
O15321	VIC_10h-Gamma_10h	0.427411763774455	0.261884250939788	1.63206363972121	32	0.112469714315857	0.999942496901032		0	0	Experiment 1
O15321	IC19_10h-Gamma_10h	0.447108966596682	0.261884250939788	1.7072770317123	32	0.097457388742646	0.820042801512154		0	0	Experiment 1
O15321	Alpha_10h-Gamma_10h	0.759660395924462	0.261884250939789	2.90074868266561	32	0.00668083961817589	0.343324831746681		0	0	Experiment 1
O15321	Beta_10h-Gamma_10h	0.439775445540361	0.261884250939788	1.67927412191531	32	0.102838508687459	0.999875735970704		0	0	Experiment 1
O15321	Delta_10h-Gamma_10h	1.00123322736852	0.261884250939788	3.82318991606228	32	0.000574001832484017	0.16045947035051		0	0	Experiment 1
O15321	VIC_10h-Delta_10h	-0.573821463594067	0.261884250939788	-2.19112627634106	32	0.0358388830564813	0.999407822012948		0	0	Experiment 1
O15321	IC19_10h-Delta_10h	-0.55412426077184	0.261884250939788	-2.11591288434997	32	0.0422263516931185	0.843025912846754		0	0	Experiment 1
O15321	Alpha_10h-Delta_10h	-0.241572831444059	0.261884250939788	-0.922441233396661	32	0.363201592952856	0.855942803097008		0	0	Experiment 1
O15321	Beta_10h-Delta_10h	-0.56145778182816	0.261884250939788	-2.14391579414697	32	0.0397388296113816	0.690537555006317		0	0	Experiment 1
O15321	Gamma_10h-Delta_10h	-1.00123322736852	0.261884250939788	-3.82318991606228	32	0.000574001832484017	0.16045947035051		0	0	Experiment 1
O15321	VIC_24h-Mock_24h	-0.0241648554457161	0.261884250939788	-0.0922730380272926	32	0.927056367946572	0.985293240037559		0	0	Experiment 1
O15321	IC19_24h-Mock_24h	0.114080273472124	0.261884250939788	0.435613340866201	32	0.666041689878552	0.921217812141213		0	0	Experiment 1
O15321	Alpha_24h-Mock_24h	-0.149198733197681	0.261884250939788	-0.56971250719458	32	0.572850858269446	0.915995496526096		0	0	Experiment 1
O15321	Beta_24h-Mock_24h	-0.640163820247359	0.261884250939788	-2.44445329549253	32	0.0201974937478848	0.133401849774595		0	0	Experiment 1
O15321	Gamma_24h-Mock_24h	-0.502374096578173	0.261884250939788	-1.918305872825	32	0.064031862171448	0.293189042456696		0	0	Experiment 1
O15321	Delta_24h-Mock_24h	-0.378724341858147	0.261884250939788	-1.44615165096439	32	0.15785892487454	0.339048665121307		0	0	Experiment 1
O15321	IC19_24h-VIC_24h	0.13824512891784	0.261884250939788	0.527886378893493	32	0.601219897232206	0.962427200765694		0	0	Experiment 1
O15321	Alpha_24h-VIC_24h	-0.125033877751965	0.261884250939788	-0.477439469167287	32	0.636294203571234	0.97613641720285		0	0	Experiment 1
O15321	Beta_24h-VIC_24h	-0.615998964801643	0.261884250939788	-2.35218025746524	32	0.0249803292153741	0.218164520982927		0	0	Experiment 1
O15321	Gamma_24h-VIC_24h	-0.478209241132457	0.261884250939788	-1.82603283479771	32	0.0771891942400651	0.572980669856547		0	0	Experiment 1
O15321	Delta_24h-VIC_24h	-0.354559486412431	0.261884250939788	-1.35387861293709	32	0.185260408265462	0.409823568601747		0	0	Experiment 1
O15321	VIC_24h-IC19_24h	-0.13824512891784	0.261884250939788	-0.527886378893493	32	0.601219897232206	0.962427200765694		0	0	Experiment 1
O15321	Alpha_24h-IC19_24h	-0.263279006669805	0.261884250939788	-1.00532584806078	32	0.322281824124452	0.999948767286993		0	0	Experiment 1
O15321	Beta_24h-IC19_24h	-0.754244093719483	0.261884250939788	-2.88006663635873	32	0.00703724609573841	0.279201308513849		0	0	Experiment 1
O15321	Gamma_24h-IC19_24h	-0.616454370050297	0.261884250939788	-2.3539192136912	32	0.0248814150719827	0.626011273022411		0	0	Experiment 1
O15321	Delta_24h-IC19_24h	-0.49280461533027	0.261884250939788	-1.88176499183059	32	0.0689908579225307	0.283280643894028		0	0	Experiment 1
O15321	VIC_24h-Alpha_24h	0.125033877751965	0.261884250939788	0.477439469167287	32	0.636294203571234	0.97613641720285		0	0	Experiment 1
O15321	IC19_24h-Alpha_24h	0.263279006669805	0.261884250939788	1.00532584806078	32	0.322281824124452	0.999948767286993		0	0	Experiment 1
O15321	Beta_24h-Alpha_24h	-0.490965087049678	0.261884250939788	-1.87474078829795	32	0.0699810909901253	0.780828230002969		0	0	Experiment 1
O15321	Gamma_24h-Alpha_24h	-0.353175363380492	0.261884250939788	-1.34859336563042	32	0.186935299531594	0.98167300314689		0	0	Experiment 1
O15321	Delta_24h-Alpha_24h	-0.229525608660465	0.261884250939788	-0.876439143769807	32	0.387323510187515	0.710693021209185		0	0	Experiment 1
O15321	VIC_24h-Beta_24h	0.615998964801643	0.261884250939788	2.35218025746524	32	0.0249803292153741	0.218164520982927		0	0	Experiment 1
O15321	IC19_24h-Beta_24h	0.754244093719483	0.261884250939788	2.88006663635873	32	0.00703724609573841	0.279201308513849		0	0	Experiment 1
O15321	Alpha_24h-Beta_24h	0.490965087049678	0.261884250939788	1.87474078829795	32	0.0699810909901253	0.780828230002969		0	0	Experiment 1
O15321	Gamma_24h-Beta_24h	0.137789723669186	0.261884250939788	0.526147422667528	32	0.602413632333797	0.949871500769123		0	0	Experiment 1
O15321	Delta_24h-Beta_24h	0.261439478389212	0.261884250939788	0.998301644528145	32	0.325622628881099	0.608003370191689		0	0	Experiment 1
O15321	VIC_24h-Gamma_24h	0.478209241132457	0.261884250939788	1.82603283479771	32	0.0771891942400651	0.572980669856547		0	0	Experiment 1
O15321	IC19_24h-Gamma_24h	0.616454370050297	0.261884250939788	2.3539192136912	32	0.0248814150719827	0.626011273022411		0	0	Experiment 1
O15321	Alpha_24h-Gamma_24h	0.353175363380492	0.261884250939788	1.34859336563042	32	0.186935299531594	0.98167300314689		0	0	Experiment 1
O15321	Beta_24h-Gamma_24h	-0.137789723669186	0.261884250939788	-0.526147422667528	32	0.602413632333797	0.949871500769123		0	0	Experiment 1
O15321	Delta_24h-Gamma_24h	0.123649754720026	0.261884250939788	0.472154221860617	32	0.640020761700912	0.826422728527727		0	0	Experiment 1
O15321	VIC_24h-Delta_24h	0.354559486412431	0.261884250939788	1.35387861293709	32	0.185260408265462	0.409823568601747		0	0	Experiment 1
O15321	IC19_24h-Delta_24h	0.49280461533027	0.261884250939788	1.88176499183059	32	0.0689908579225307	0.283280643894028		0	0	Experiment 1
O15321	Alpha_24h-Delta_24h	0.229525608660465	0.261884250939788	0.876439143769807	32	0.387323510187515	0.710693021209185		0	0	Experiment 1
O15321	Beta_24h-Delta_24h	-0.261439478389212	0.261884250939788	-0.998301644528145	32	0.325622628881099	0.608003370191689		0	0	Experiment 1
O15321	Gamma_24h-Delta_24h	-0.123649754720026	0.261884250939788	-0.472154221860617	32	0.640020761700912	0.826422728527727		0	0	Experiment 1
O15327	Mock_10h-Mock_24h	-0.0550870462583942	0.0752018766895084	-0.732522227946999	32	0.469181758797636	0.844527085407976		0	0	Experiment 1
O15327	VIC_10h-Mock_10h	0.0191141907100937	0.0752018766895084	0.254171724849526	32	0.800989079993893	0.991893730363759		0	0	Experiment 1
O15327	IC19_10h-Mock_10h	0.122813616625218	0.0752018766895084	1.6331190394661	32	0.112246531272726	0.480405683830992		0.00757575757575757	0	Experiment 1
O15327	Alpha_10h-Mock_10h	0.016869551346495	0.0752018766895084	0.224323542032675	32	0.823931734900044	0.999662369527308		0	0	Experiment 1
O15327	Beta_10h-Mock_10h	0.133618530318168	0.0752018766895084	1.77679781675994	32	0.0851098099637073	0.666929032859995		0.00757575757575757	0	Experiment 1
O15327	Gamma_10h-Mock_10h	0.0328950654810652	0.0752018766895084	0.437423465066989	32	0.664742380776994	0.971730326616505		0	0	Experiment 1
O15327	Delta_10h-Mock_10h	0.0648457353326967	0.0752018766895084	0.86228879101555	32	0.394944910845344	0.856048831900157		0	0	Experiment 1
O15327	IC19_10h-VIC_10h	0.103699425915124	0.0752018766895084	1.37894731461657	32	0.177474117672182	0.999770283005598		0.00757575757575757	0	Experiment 1
O15327	Alpha_10h-VIC_10h	-0.00224463936359872	0.0752018766895084	-0.0298481828168508	32	0.9763735165469	0.9999011671616		0	0	Experiment 1
O15327	Beta_10h-VIC_10h	0.114504339608075	0.0752018766895084	1.52262609191041	32	0.137674265557704	0.99950011122554		0.00757575757575757	0	Experiment 1
O15327	Gamma_10h-VIC_10h	0.0137808747709715	0.0752018766895084	0.183251740217464	32	0.855756679303337	0.999942496901032		0	0	Experiment 1
O15327	Delta_10h-VIC_10h	0.045731544622603	0.0752018766895084	0.608117066166024	32	0.547402094067657	0.999407822012948		0	0	Experiment 1
O15327	VIC_10h-IC19_10h	-0.103699425915124	0.0752018766895084	-1.37894731461657	32	0.177474117672182	0.999770283005598		0.00757575757575757	0	Experiment 1
O15327	Alpha_10h-IC19_10h	-0.105944065278723	0.0752018766895085	-1.40879549743342	32	0.168538941585626	0.696137471514794		0.00757575757575757	0	Experiment 1
O15327	Beta_10h-IC19_10h	0.0108049136929503	0.0752018766895084	0.143678777293834	32	0.886655130807616	0.990515661339424		0.0151515151515151	0	Experiment 1
O15327	Gamma_10h-IC19_10h	-0.0899185511441529	0.0752018766895084	-1.19569557439911	32	0.240600957055954	0.880271048352733		0.00757575757575757	0	Experiment 1
O15327	Delta_10h-IC19_10h	-0.0579678812925214	0.0752018766895084	-0.77083024845055	32	0.446461941584793	0.999164559223954		0.00757575757575757	0	Experiment 1
O15327	VIC_10h-Alpha_10h	0.00224463936359872	0.0752018766895084	0.0298481828168508	32	0.9763735165469	0.9999011671616		0	0	Experiment 1
O15327	IC19_10h-Alpha_10h	0.105944065278723	0.0752018766895085	1.40879549743342	32	0.168538941585626	0.696137471514794		0.00757575757575757	0	Experiment 1
O15327	Beta_10h-Alpha_10h	0.116748978971673	0.0752018766895085	1.55247427472726	32	0.130384086946302	0.685183113532668		0.00757575757575757	0	Experiment 1
O15327	Gamma_10h-Alpha_10h	0.0160255141345702	0.0752018766895085	0.213099923034314	32	0.832600846165092	0.984960155308024		0	0	Experiment 1
O15327	Delta_10h-Alpha_10h	0.0479761839862017	0.0752018766895084	0.637965248982875	32	0.528035526859398	0.915608351934566		0	0	Experiment 1
O15327	VIC_10h-Beta_10h	-0.114504339608075	0.0752018766895084	-1.52262609191041	32	0.137674265557704	0.99950011122554		0.00757575757575757	0	Experiment 1
O15327	IC19_10h-Beta_10h	-0.0108049136929503	0.0752018766895084	-0.143678777293834	32	0.886655130807616	0.990515661339424		0.0151515151515151	0	Experiment 1
O15327	Alpha_10h-Beta_10h	-0.116748978971673	0.0752018766895085	-1.55247427472726	32	0.130384086946302	0.685183113532668		0.00757575757575757	0	Experiment 1
O15327	Gamma_10h-Beta_10h	-0.100723464837103	0.0752018766895084	-1.33937435169295	32	0.189884800852695	0.999875735970704		0.00757575757575757	0	Experiment 1
O15327	Delta_10h-Beta_10h	-0.0687727949854717	0.0752018766895084	-0.914509025744385	32	0.367289298398827	0.978202389878267		0.00757575757575757	0	Experiment 1
O15327	VIC_10h-Gamma_10h	-0.0137808747709715	0.0752018766895084	-0.183251740217464	32	0.855756679303337	0.999942496901032		0	0	Experiment 1
O15327	IC19_10h-Gamma_10h	0.0899185511441529	0.0752018766895084	1.19569557439911	32	0.240600957055954	0.880271048352733		0.00757575757575757	0	Experiment 1
O15327	Alpha_10h-Gamma_10h	-0.0160255141345702	0.0752018766895085	-0.213099923034314	32	0.832600846165092	0.984960155308024		0	0	Experiment 1
O15327	Beta_10h-Gamma_10h	0.100723464837103	0.0752018766895084	1.33937435169295	32	0.189884800852695	0.999875735970704		0.00757575757575757	0	Experiment 1
O15327	Delta_10h-Gamma_10h	0.0319506698516315	0.0752018766895084	0.424865325948561	32	0.673778150718541	0.999674517165867		0	0	Experiment 1
O15327	VIC_10h-Delta_10h	-0.045731544622603	0.0752018766895084	-0.608117066166024	32	0.547402094067657	0.999407822012948		0	0	Experiment 1
O15327	IC19_10h-Delta_10h	0.0579678812925214	0.0752018766895084	0.77083024845055	32	0.446461941584793	0.999164559223954		0.00757575757575757	0	Experiment 1
O15327	Alpha_10h-Delta_10h	-0.0479761839862017	0.0752018766895084	-0.637965248982875	32	0.528035526859398	0.915608351934566		0	0	Experiment 1
O15327	Beta_10h-Delta_10h	0.0687727949854717	0.0752018766895084	0.914509025744385	32	0.367289298398827	0.978202389878267		0.00757575757575757	0	Experiment 1
O15327	Gamma_10h-Delta_10h	-0.0319506698516315	0.0752018766895084	-0.424865325948561	32	0.673778150718541	0.999674517165867		0	0	Experiment 1
O15327	VIC_24h-Mock_24h	-0.0787579093066295	0.0752018766895084	-1.04728648770034	32	0.302813770480785	0.721076344521425		0	0	Experiment 1
O15327	IC19_24h-Mock_24h	-0.0231786818753902	0.0752018766895084	-0.308219460680347	32	0.75991283418985	0.949420680795502		0.00757575757575757	0	Experiment 1
O15327	Alpha_24h-Mock_24h	-0.0432641526570734	0.0752018766895084	-0.575306821606346	32	0.569107429383457	0.914543275263343		0.0151515151515151	0	Experiment 1
O15327	Beta_24h-Mock_24h	-0.0837221404722162	0.0752018766895084	-1.11329855261307	32	0.273873355624512	0.606797934091349		0	0	Experiment 1
O15327	Gamma_24h-Mock_24h	-0.040391101852108	0.0752018766895084	-0.537102312205236	32	0.594912222193476	0.848001174059959		0	0	Experiment 1
O15327	Delta_24h-Mock_24h	-0.00173940290744016	0.0752018766895084	-0.0231297805854203	32	0.981690382642123	0.992469249491105		0	0	Experiment 1
O15327	IC19_24h-VIC_24h	0.0555792274312393	0.0752018766895084	0.739067027019996	32	0.465253303185459	0.931510629837905		0.00757575757575757	0	Experiment 1
O15327	Alpha_24h-VIC_24h	0.0354937566495561	0.0752018766895084	0.471979666093997	32	0.6401440017844	0.97613641720285		0.0151515151515151	0	Experiment 1
O15327	Beta_24h-VIC_24h	-0.00496423116558672	0.0752018766895084	-0.066012064912727	32	0.947778920347718	0.990353222611323		0	0	Experiment 1
O15327	Gamma_24h-VIC_24h	0.0383668074545215	0.0752018766895084	0.510184175495106	32	0.613423733945078	0.947623358043013		0	0	Experiment 1
O15327	Delta_24h-VIC_24h	0.0770185063991893	0.0752018766895084	1.02415670711492	32	0.313441530373744	0.552563429572475		0	0	Experiment 1
O15327	VIC_24h-IC19_24h	-0.0555792274312393	0.0752018766895084	-0.739067027019996	32	0.465253303185459	0.931510629837905		0.00757575757575757	0	Experiment 1
O15327	Alpha_24h-IC19_24h	-0.0200854707816832	0.0752018766895084	-0.267087360925999	32	0.791115708914514	0.999948767286993		0.0227272727272727	0	Experiment 1
O15327	Beta_24h-IC19_24h	-0.060543458596826	0.0752018766895084	-0.805079091932723	32	0.426715715421391	0.999290111912619		0.00757575757575757	0	Experiment 1
O15327	Gamma_24h-IC19_24h	-0.0172124199767178	0.0752018766895084	-0.228882851524889	32	0.82041647962067	0.99173963529892		0.00757575757575757	0	Experiment 1
O15327	Delta_24h-IC19_24h	0.0214392789679501	0.0752018766895084	0.285089680094927	32	0.777412520174907	0.925334680451841		0.00757575757575757	0	Experiment 1
O15327	VIC_24h-Alpha_24h	-0.0354937566495561	0.0752018766895084	-0.471979666093997	32	0.6401440017844	0.97613641720285		0.0151515151515151	0	Experiment 1
O15327	IC19_24h-Alpha_24h	0.0200854707816832	0.0752018766895084	0.267087360925999	32	0.791115708914514	0.999948767286993		0.0227272727272727	0	Experiment 1
O15327	Beta_24h-Alpha_24h	-0.0404579878151428	0.0752018766895084	-0.537991731006724	32	0.59430515411731	0.999756435643755		0.0151515151515151	0	Experiment 1
O15327	Gamma_24h-Alpha_24h	0.0028730508049654	0.0752018766895084	0.0382045094011095	32	0.969761978102125	0.999052769522788		0.0151515151515151	0	Experiment 1
O15327	Delta_24h-Alpha_24h	0.0415247497496332	0.0752018766895084	0.552177041020925	32	0.584663386627253	0.843956409276439		0.0151515151515151	0	Experiment 1
O15327	VIC_24h-Beta_24h	0.00496423116558672	0.0752018766895084	0.066012064912727	32	0.947778920347718	0.990353222611323		0	0	Experiment 1
O15327	IC19_24h-Beta_24h	0.060543458596826	0.0752018766895084	0.805079091932723	32	0.426715715421391	0.999290111912619		0.00757575757575757	0	Experiment 1
O15327	Alpha_24h-Beta_24h	0.0404579878151428	0.0752018766895084	0.537991731006724	32	0.59430515411731	0.999756435643755		0.0151515151515151	0	Experiment 1
O15327	Gamma_24h-Beta_24h	0.0433310386201082	0.0752018766895084	0.576196240407833	32	0.568513404973249	0.944875899090254		0	0	Experiment 1
O15327	Delta_24h-Beta_24h	0.0819827375647761	0.0752018766895084	1.09016877202765	32	0.283780226522921	0.56305966864796		0	0	Experiment 1
O15327	VIC_24h-Gamma_24h	-0.0383668074545215	0.0752018766895084	-0.510184175495106	32	0.613423733945078	0.947623358043013		0	0	Experiment 1
O15327	IC19_24h-Gamma_24h	0.0172124199767178	0.0752018766895084	0.228882851524889	32	0.82041647962067	0.99173963529892		0.00757575757575757	0	Experiment 1
O15327	Alpha_24h-Gamma_24h	-0.0028730508049654	0.0752018766895084	-0.0382045094011095	32	0.969761978102125	0.999052769522788		0.0151515151515151	0	Experiment 1
O15327	Beta_24h-Gamma_24h	-0.0433310386201082	0.0752018766895084	-0.576196240407833	32	0.568513404973249	0.944875899090254		0	0	Experiment 1
O15327	Delta_24h-Gamma_24h	0.0386516989446678	0.0752018766895084	0.513972531619816	32	0.610802432917548	0.8083504781503		0	0	Experiment 1
O15327	VIC_24h-Delta_24h	-0.0770185063991893	0.0752018766895084	-1.02415670711492	32	0.313441530373744	0.552563429572475		0	0	Experiment 1
O15327	IC19_24h-Delta_24h	-0.0214392789679501	0.0752018766895084	-0.285089680094927	32	0.777412520174907	0.925334680451841		0.00757575757575757	0	Experiment 1
O15327	Alpha_24h-Delta_24h	-0.0415247497496332	0.0752018766895084	-0.552177041020925	32	0.584663386627253	0.843956409276439		0.0151515151515151	0	Experiment 1
O15327	Beta_24h-Delta_24h	-0.0819827375647761	0.0752018766895084	-1.09016877202765	32	0.283780226522921	0.56305966864796		0	0	Experiment 1
O15327	Gamma_24h-Delta_24h	-0.0386516989446678	0.0752018766895084	-0.513972531619816	32	0.610802432917548	0.8083504781503		0	0	Experiment 1
O15344	Mock_10h-Mock_24h	0.171084097177526	0.164452119777678	1.04032771002778	32	0.305984504721419	0.737687087432083		0.0238095238095238	0	Experiment 1
O15344	VIC_10h-Mock_10h	-0.0908083170565905	0.164452119777678	-0.552186965904446	32	0.584656667420106	0.988770686547683		0.0476190476190477	0	Experiment 1
O15344	IC19_10h-Mock_10h	-0.324928818279186	0.164452119777678	-1.97582626918069	32	0.0568504128444673	0.386813458367489		0.0476190476190477	0	Experiment 1
O15344	Alpha_10h-Mock_10h	-0.0201767333538177	0.164452119777678	-0.122690624973972	32	0.903119412083027	0.999662369527308		0.0476190476190477	0	Experiment 1
O15344	Beta_10h-Mock_10h	-0.238241790487624	0.164452119777678	-1.44870002776311	32	0.157150357903658	0.735873302312803		0.0952380952380952	0	Experiment 1
O15344	Gamma_10h-Mock_10h	-0.283299256873137	0.164452119777678	-1.72268534608205	32	0.0945983535787214	0.82936168382618		0.0714285714285714	0	Experiment 1
O15344	Delta_10h-Mock_10h	-0.0750500249750753	0.164452119777678	-0.456363986530153	32	0.651210728894741	0.93924001577606		0.0476190476190477	0	Experiment 1
O15344	IC19_10h-VIC_10h	-0.234120501222595	0.164452119777678	-1.42363930327625	32	0.164228971007859	0.999770283005598		0.0476190476190477	0	Experiment 1
O15344	Alpha_10h-VIC_10h	0.0706315837027728	0.164452119777678	0.429496340930474	32	0.670440233645911	0.999428102242111		0.0476190476190477	0	Experiment 1
O15344	Beta_10h-VIC_10h	-0.147433473431033	0.164452119777678	-0.896513061858661	32	0.376674012550551	0.99950011122554		0.0952380952380952	0	Experiment 1
O15344	Gamma_10h-VIC_10h	-0.192490939816546	0.164452119777678	-1.17049838017761	32	0.250443867039175	0.999942496901032		0.0714285714285714	0	Experiment 1
O15344	Delta_10h-VIC_10h	0.0157582920815152	0.164452119777678	0.095822979374293	32	0.924258751248777	0.999407822012948		0.0476190476190477	0	Experiment 1
O15344	VIC_10h-IC19_10h	0.234120501222595	0.164452119777678	1.42363930327625	32	0.164228971007859	0.999770283005598		0.0476190476190477	0	Experiment 1
O15344	Alpha_10h-IC19_10h	0.304752084925368	0.164452119777678	1.85313564420672	32	0.0731037692396499	0.635779873179266		0.0476190476190477	0	Experiment 1
O15344	Beta_10h-IC19_10h	0.0866870277915619	0.164452119777678	0.527126241417585	32	0.601741568497556	0.943991753664868		0.0952380952380952	0	Experiment 1
O15344	Gamma_10h-IC19_10h	0.0416295614060491	0.164452119777678	0.253140923098637	32	0.801778538092658	0.986816929727582		0.0714285714285714	0	Experiment 1
O15344	Delta_10h-IC19_10h	0.24987879330411	0.164452119777678	1.51946228265054	32	0.138465935764959	0.982441635307606		0.0476190476190477	0	Experiment 1
O15344	VIC_10h-Alpha_10h	-0.0706315837027728	0.164452119777678	-0.429496340930474	32	0.670440233645911	0.999428102242111		0.0476190476190477	0	Experiment 1
O15344	IC19_10h-Alpha_10h	-0.304752084925368	0.164452119777678	-1.85313564420672	32	0.0731037692396499	0.635779873179266		0.0476190476190477	0	Experiment 1
O15344	Beta_10h-Alpha_10h	-0.218065057133806	0.164452119777678	-1.32600940278913	32	0.194224327632092	0.751457476448022		0.0952380952380952	0	Experiment 1
O15344	Gamma_10h-Alpha_10h	-0.263122523519319	0.164452119777678	-1.59999472110808	32	0.119427777854964	0.762539786055007		0.0714285714285714	0	Experiment 1
O15344	Delta_10h-Alpha_10h	-0.0548732916212576	0.164452119777678	-0.333673361556181	32	0.740802785338457	0.966343442296165		0.0476190476190477	0	Experiment 1
O15344	VIC_10h-Beta_10h	0.147433473431033	0.164452119777678	0.896513061858661	32	0.376674012550551	0.99950011122554		0.0952380952380952	0	Experiment 1
O15344	IC19_10h-Beta_10h	-0.0866870277915619	0.164452119777678	-0.527126241417585	32	0.601741568497556	0.943991753664868		0.0952380952380952	0	Experiment 1
O15344	Alpha_10h-Beta_10h	0.218065057133806	0.164452119777678	1.32600940278913	32	0.194224327632092	0.751457476448022		0.0952380952380952	0	Experiment 1
O15344	Gamma_10h-Beta_10h	-0.0450574663855128	0.164452119777678	-0.273985318318948	32	0.785856790283293	0.999875735970704		0.119047619047619	0	Experiment 1
O15344	Delta_10h-Beta_10h	0.163191765512548	0.164452119777678	0.992336041232954	32	0.328478412209656	0.978202389878267		0.0952380952380952	0	Experiment 1
O15344	VIC_10h-Gamma_10h	0.192490939816546	0.164452119777678	1.17049838017761	32	0.250443867039175	0.999942496901032		0.0714285714285714	0	Experiment 1
O15344	IC19_10h-Gamma_10h	-0.0416295614060491	0.164452119777678	-0.253140923098637	32	0.801778538092658	0.986816929727582		0.0714285714285714	0	Experiment 1
O15344	Alpha_10h-Gamma_10h	0.263122523519319	0.164452119777678	1.59999472110808	32	0.119427777854964	0.762539786055007		0.0714285714285714	0	Experiment 1
O15344	Beta_10h-Gamma_10h	0.0450574663855128	0.164452119777678	0.273985318318948	32	0.785856790283293	0.999875735970704		0.119047619047619	0	Experiment 1
O15344	Delta_10h-Gamma_10h	0.208249231898061	0.164452119777678	1.2663213595519	32	0.214538909830552	0.999674517165867		0.0714285714285714	0	Experiment 1
O15344	VIC_10h-Delta_10h	-0.0157582920815152	0.164452119777678	-0.095822979374293	32	0.924258751248777	0.999407822012948		0.0476190476190477	0	Experiment 1
O15344	IC19_10h-Delta_10h	-0.24987879330411	0.164452119777678	-1.51946228265054	32	0.138465935764959	0.982441635307606		0.0476190476190477	0	Experiment 1
O15344	Alpha_10h-Delta_10h	0.0548732916212576	0.164452119777678	0.333673361556181	32	0.740802785338457	0.966343442296165		0.0476190476190477	0	Experiment 1
O15344	Beta_10h-Delta_10h	-0.163191765512548	0.164452119777678	-0.992336041232954	32	0.328478412209656	0.978202389878267		0.0952380952380952	0	Experiment 1
O15344	Gamma_10h-Delta_10h	-0.208249231898061	0.164452119777678	-1.2663213595519	32	0.214538909830552	0.999674517165867		0.0714285714285714	0	Experiment 1
O15344	VIC_24h-Mock_24h	0.00922731847282243	0.164452119777678	0.0561094529234211	32	0.955603495399826	0.991631082172628		0.0238095238095238	0	Experiment 1
O15344	IC19_24h-Mock_24h	0.0423211414199076	0.164452119777678	0.257346280954732	32	0.798559129586652	0.962929035353264		0	0	Experiment 1
O15344	Alpha_24h-Mock_24h	-0.0712453304143792	0.164452119777678	-0.433228410255188	32	0.667755199286653	0.956575447070931		0.0238095238095238	0	Experiment 1
O15344	Beta_24h-Mock_24h	-0.00149294708595041	0.164452119777678	-0.00907830855551583	32	0.992813019356919	0.997513451519375		0	0	Experiment 1
O15344	Gamma_24h-Mock_24h	-0.0364012283614516	0.164452119777678	-0.221348489825867	32	0.8262275195309	0.946485061072628		0.0238095238095238	0	Experiment 1
O15344	Delta_24h-Mock_24h	-0.25336895058862	0.164452119777678	-1.54068522151705	32	0.133225118561562	0.30704898171075		0.0714285714285714	0	Experiment 1
O15344	IC19_24h-VIC_24h	0.0330938229470852	0.164452119777678	0.201236828031311	32	0.841787105679552	0.988189749237617		0.0238095238095238	0	Experiment 1
O15344	Alpha_24h-VIC_24h	-0.0804726488872016	0.164452119777678	-0.489337863178609	32	0.627940117325896	0.97613641720285		0.0476190476190477	0	Experiment 1
O15344	Beta_24h-VIC_24h	-0.0107202655587728	0.164452119777678	-0.065187761478937	32	0.948430055566807	0.990353222611323		0.0238095238095238	0	Experiment 1
O15344	Gamma_24h-VIC_24h	-0.0456285468342741	0.164452119777678	-0.277457942749288	32	0.783213154920167	0.961687911985657		0.0476190476190477	0	Experiment 1
O15344	Delta_24h-VIC_24h	-0.262596269061442	0.164452119777678	-1.59679467444047	32	0.120141085676727	0.313007671401679		0.0952380952380952	0	Experiment 1
O15344	VIC_24h-IC19_24h	-0.0330938229470852	0.164452119777678	-0.201236828031311	32	0.841787105679552	0.988189749237617		0.0238095238095238	0	Experiment 1
O15344	Alpha_24h-IC19_24h	-0.113566471834287	0.164452119777678	-0.690574691209921	32	0.494811807227872	0.999948767286993		0.0238095238095238	0	Experiment 1
O15344	Beta_24h-IC19_24h	-0.043814088505858	0.164452119777678	-0.266424589510248	32	0.791621526986201	0.999290111912619		0	0	Experiment 1
O15344	Gamma_24h-IC19_24h	-0.0787223697813592	0.164452119777678	-0.478694770780599	32	0.635410517207289	0.99173963529892		0.0238095238095238	0	Experiment 1
O15344	Delta_24h-IC19_24h	-0.295690092008528	0.164452119777678	-1.79803150247178	32	0.0816131075339221	0.312334889665366		0.0714285714285714	0	Experiment 1
O15344	VIC_24h-Alpha_24h	0.0804726488872016	0.164452119777678	0.489337863178609	32	0.627940117325896	0.97613641720285		0.0476190476190477	0	Experiment 1
O15344	IC19_24h-Alpha_24h	0.113566471834287	0.164452119777678	0.690574691209921	32	0.494811807227872	0.999948767286993		0.0238095238095238	0	Experiment 1
O15344	Beta_24h-Alpha_24h	0.0697523833284288	0.164452119777678	0.424150101699672	32	0.674294268529162	0.999756435643755		0.0238095238095238	0	Experiment 1
O15344	Gamma_24h-Alpha_24h	0.0348441020529275	0.164452119777678	0.211879920429321	32	0.833544482219691	0.999052769522788		0.0476190476190477	0	Experiment 1
O15344	Delta_24h-Alpha_24h	-0.182123620174241	0.164452119777678	-1.10745681126186	32	0.27635180779602	0.611030191841163		0.0952380952380952	0	Experiment 1
O15344	VIC_24h-Beta_24h	0.0107202655587728	0.164452119777678	0.065187761478937	32	0.948430055566807	0.990353222611323		0.0238095238095238	0	Experiment 1
O15344	IC19_24h-Beta_24h	0.043814088505858	0.164452119777678	0.266424589510248	32	0.791621526986201	0.999290111912619		0	0	Experiment 1
O15344	Alpha_24h-Beta_24h	-0.0697523833284288	0.164452119777678	-0.424150101699672	32	0.674294268529162	0.999756435643755		0.0238095238095238	0	Experiment 1
O15344	Gamma_24h-Beta_24h	-0.0349082812755012	0.164452119777678	-0.212270181270351	32	0.833242599568103	0.987948245525866		0.0238095238095238	0	Experiment 1
O15344	Delta_24h-Beta_24h	-0.25187600350267	0.164452119777678	-1.53160691296153	32	0.135446921081588	0.3797520284044		0.0714285714285714	0	Experiment 1
O15344	VIC_24h-Gamma_24h	0.0456285468342741	0.164452119777678	0.277457942749288	32	0.783213154920167	0.961687911985657		0.0476190476190477	0	Experiment 1
O15344	IC19_24h-Gamma_24h	0.0787223697813592	0.164452119777678	0.478694770780599	32	0.635410517207289	0.99173963529892		0.0238095238095238	0	Experiment 1
O15344	Alpha_24h-Gamma_24h	-0.0348441020529275	0.164452119777678	-0.211879920429321	32	0.833544482219691	0.999052769522788		0.0476190476190477	0	Experiment 1
O15344	Beta_24h-Gamma_24h	0.0349082812755012	0.164452119777678	0.212270181270351	32	0.833242599568103	0.987948245525866		0.0238095238095238	0	Experiment 1
O15344	Delta_24h-Gamma_24h	-0.216967722227168	0.164452119777678	-1.31933673169118	32	0.196419249992531	0.448611621828091		0.0952380952380952	0	Experiment 1
O15344	VIC_24h-Delta_24h	0.262596269061442	0.164452119777678	1.59679467444047	32	0.120141085676727	0.313007671401679		0.0952380952380952	0	Experiment 1
O15344	IC19_24h-Delta_24h	0.295690092008528	0.164452119777678	1.79803150247178	32	0.0816131075339221	0.312334889665366		0.0714285714285714	0	Experiment 1
O15344	Alpha_24h-Delta_24h	0.182123620174241	0.164452119777678	1.10745681126186	32	0.27635180779602	0.611030191841163		0.0952380952380952	0	Experiment 1
O15344	Beta_24h-Delta_24h	0.25187600350267	0.164452119777678	1.53160691296153	32	0.135446921081588	0.3797520284044		0.0714285714285714	0	Experiment 1
O15344	Gamma_24h-Delta_24h	0.216967722227168	0.164452119777678	1.31933673169118	32	0.196419249992531	0.448611621828091		0.0952380952380952	0	Experiment 1
O15347	Mock_10h-Mock_24h	0.0206591043733937	0.052191096823522	0.395835796347603	32	0.694853084580168	0.927986015680883		0.0111111111111111	0	Experiment 1
O15347	VIC_10h-Mock_10h	0.0560297882604832	0.052191096823522	1.07355069486164	32	0.291053219210565	0.973776019781026		0.0222222222222223	0	Experiment 1
O15347	IC19_10h-Mock_10h	0.07109037146101	0.052191096823522	1.36211683194537	32	0.18267293715362	0.576252200756543		0.0111111111111111	0	Experiment 1
O15347	Alpha_10h-Mock_10h	0.0382331466599687	0.052191096823522	0.732560704544103	32	0.469158607546492	0.999662369527308		0.0222222222222223	0	Experiment 1
O15347	Beta_10h-Mock_10h	0.00141669900921926	0.052191096823522	0.0271444574926192	32	0.978513095315194	0.996462983493274		0.0111111111111111	0	Experiment 1
O15347	Gamma_10h-Mock_10h	0.141991187997002	0.052191096823522	2.72060172402829	32	0.0104477785740225	0.489355472311513		0.0111111111111111	0	Experiment 1
O15347	Delta_10h-Mock_10h	0.0798189929705124	0.052191096823522	1.52936032826463	32	0.136001347350432	0.657311302977748		0.0111111111111111	0	Experiment 1
O15347	IC19_10h-VIC_10h	0.0150605832005268	0.052191096823522	0.288566137083733	32	0.774774458444539	0.999770283005598		0.0111111111111111	0	Experiment 1
O15347	Alpha_10h-VIC_10h	-0.0177966416005144	0.052191096823522	-0.340989990317538	32	0.735339912476446	0.999428102242111		0.0222222222222223	0	Experiment 1
O15347	Beta_10h-VIC_10h	-0.0546130892512639	0.052191096823522	-1.04640623736902	32	0.303213583607739	0.99950011122554		0.0111111111111111	0	Experiment 1
O15347	Gamma_10h-VIC_10h	0.0859613997365183	0.052191096823522	1.64705102916665	32	0.109334505160226	0.999942496901032		0.0111111111111111	0	Experiment 1
O15347	Delta_10h-VIC_10h	0.0237892047100292	0.052191096823522	0.455809633402985	32	0.651605098513528	0.999407822012948		0.0111111111111111	0	Experiment 1
O15347	VIC_10h-IC19_10h	-0.0150605832005268	0.052191096823522	-0.288566137083733	32	0.774774458444539	0.999770283005598		0.0111111111111111	0	Experiment 1
O15347	Alpha_10h-IC19_10h	-0.0328572248010413	0.052191096823522	-0.629556127401271	32	0.533454463326519	0.862676340559651		0.0111111111111111	0	Experiment 1
O15347	Beta_10h-IC19_10h	-0.0696736724517908	0.052191096823522	-1.33497237445275	32	0.191305762934121	0.768054880464128		0	0	Experiment 1
O15347	Gamma_10h-IC19_10h	0.0709008165359915	0.052191096823522	1.35848489208292	32	0.183810183385096	0.868676665322643		0	0	Experiment 1
O15347	Delta_10h-IC19_10h	0.00872862150950239	0.052191096823522	0.167243496319251	32	0.868230878896507	0.999164559223954		0	0	Experiment 1
O15347	VIC_10h-Alpha_10h	0.0177966416005144	0.052191096823522	0.340989990317538	32	0.735339912476446	0.999428102242111		0.0222222222222223	0	Experiment 1
O15347	IC19_10h-Alpha_10h	0.0328572248010413	0.052191096823522	0.629556127401271	32	0.533454463326519	0.862676340559651		0.0111111111111111	0	Experiment 1
O15347	Beta_10h-Alpha_10h	-0.0368164476507495	0.052191096823522	-0.705416247051483	32	0.485654923596427	0.888324635520492		0.0111111111111111	0	Experiment 1
O15347	Gamma_10h-Alpha_10h	0.103758041337033	0.0521910968235221	1.98804101948419	32	0.0554190274611224	0.629728023244332		0.0111111111111111	0	Experiment 1
O15347	Delta_10h-Alpha_10h	0.0415858463105437	0.052191096823522	0.796799623720523	32	0.431439790084108	0.880445234374271		0.0111111111111111	0	Experiment 1
O15347	VIC_10h-Beta_10h	0.0546130892512639	0.052191096823522	1.04640623736902	32	0.303213583607739	0.99950011122554		0.0111111111111111	0	Experiment 1
O15347	IC19_10h-Beta_10h	0.0696736724517908	0.052191096823522	1.33497237445275	32	0.191305762934121	0.768054880464128		0	0	Experiment 1
O15347	Alpha_10h-Beta_10h	0.0368164476507495	0.052191096823522	0.705416247051483	32	0.485654923596427	0.888324635520492		0.0111111111111111	0	Experiment 1
O15347	Gamma_10h-Beta_10h	0.140574488987782	0.052191096823522	2.69345726653567	32	0.0111633994055866	0.999875735970704		0	0	Experiment 1
O15347	Delta_10h-Beta_10h	0.0784022939612932	0.052191096823522	1.50221587077201	32	0.142846235405304	0.9045107841913		0	0	Experiment 1
O15347	VIC_10h-Gamma_10h	-0.0859613997365183	0.052191096823522	-1.64705102916665	32	0.109334505160226	0.999942496901032		0.0111111111111111	0	Experiment 1
O15347	IC19_10h-Gamma_10h	-0.0709008165359915	0.052191096823522	-1.35848489208292	32	0.183810183385096	0.868676665322643		0	0	Experiment 1
O15347	Alpha_10h-Gamma_10h	-0.103758041337033	0.0521910968235221	-1.98804101948419	32	0.0554190274611224	0.629728023244332		0.0111111111111111	0	Experiment 1
O15347	Beta_10h-Gamma_10h	-0.140574488987782	0.052191096823522	-2.69345726653567	32	0.0111633994055866	0.999875735970704		0	0	Experiment 1
O15347	Delta_10h-Gamma_10h	-0.0621721950264891	0.052191096823522	-1.19124139576367	32	0.242319844637413	0.999674517165867		0	0	Experiment 1
O15347	VIC_10h-Delta_10h	-0.0237892047100292	0.052191096823522	-0.455809633402985	32	0.651605098513528	0.999407822012948		0.0111111111111111	0	Experiment 1
O15347	IC19_10h-Delta_10h	-0.00872862150950239	0.052191096823522	-0.167243496319251	32	0.868230878896507	0.999164559223954		0	0	Experiment 1
O15347	Alpha_10h-Delta_10h	-0.0415858463105437	0.052191096823522	-0.796799623720523	32	0.431439790084108	0.880445234374271		0.0111111111111111	0	Experiment 1
O15347	Beta_10h-Delta_10h	-0.0784022939612932	0.052191096823522	-1.50221587077201	32	0.142846235405304	0.9045107841913		0	0	Experiment 1
O15347	Gamma_10h-Delta_10h	0.0621721950264891	0.052191096823522	1.19124139576367	32	0.242319844637413	0.999674517165867		0	0	Experiment 1
O15347	VIC_24h-Mock_24h	0.0435229054131625	0.052191096823522	0.833914365899036	32	0.410511201802605	0.795351468440642		0.0222222222222223	0	Experiment 1
O15347	IC19_24h-Mock_24h	0.0405607998041759	0.052191096823522	0.777159367647081	32	0.442772337069282	0.808987481127334		0.0111111111111111	0	Experiment 1
O15347	Alpha_24h-Mock_24h	0.0875623067244374	0.052191096823522	1.67772497712625	32	0.10314328621187	0.487459364265587		0	0	Experiment 1
O15347	Beta_24h-Mock_24h	0.136526418591952	0.052191096823522	2.61589479626381	32	0.0134670169279356	0.101958993094377		0	0	Experiment 1
O15347	Gamma_24h-Mock_24h	-0.0239602443731659	0.052191096823522	-0.459086814254636	32	0.649275181210177	0.875343512661143		0.0333333333333333	0	Experiment 1
O15347	Delta_24h-Mock_24h	-0.0178435285666787	0.052191096823522	-0.341888361285346	32	0.734670113401798	0.856405828979368		0.0111111111111111	0	Experiment 1
O15347	IC19_24h-VIC_24h	-0.00296210560898657	0.052191096823522	-0.0567549982519543	32	0.955093270884937	0.997136871293163		0.0333333333333333	0	Experiment 1
O15347	Alpha_24h-VIC_24h	0.0440394013112749	0.052191096823522	0.843810611227216	32	0.405039205652042	0.908811230053484		0.0222222222222223	0	Experiment 1
O15347	Beta_24h-VIC_24h	0.0930035131787891	0.052191096823522	1.78198043036477	32	0.0842448477692881	0.414600147993613		0.0222222222222223	0	Experiment 1
O15347	Gamma_24h-VIC_24h	-0.0674831497863284	0.052191096823522	-1.29300118015367	32	0.205268138308362	0.754486029151088		0.0555555555555556	0	Experiment 1
O15347	Delta_24h-VIC_24h	-0.0613664339798412	0.052191096823522	-1.17580272718438	32	0.248347689051331	0.48380707487844		0.0333333333333333	0	Experiment 1
O15347	VIC_24h-IC19_24h	0.00296210560898657	0.052191096823522	0.0567549982519543	32	0.955093270884937	0.997136871293163		0.0333333333333333	0	Experiment 1
O15347	Alpha_24h-IC19_24h	0.0470015069202614	0.052191096823522	0.90056560947917	32	0.374547238270833	0.999948767286993		0.0111111111111111	0	Experiment 1
O15347	Beta_24h-IC19_24h	0.0959656187877757	0.052191096823522	1.83873542861673	32	0.0752507700312983	0.806152788190845		0.0111111111111111	0	Experiment 1
O15347	Gamma_24h-IC19_24h	-0.0645210441773419	0.052191096823522	-1.23624618190172	32	0.225364688725284	0.943009654674856		0.0444444444444444	0	Experiment 1
O15347	Delta_24h-IC19_24h	-0.0584043283708547	0.052191096823522	-1.11904772893243	32	0.271449749809889	0.597161084007302		0.0222222222222223	0	Experiment 1
O15347	VIC_24h-Alpha_24h	-0.0440394013112749	0.052191096823522	-0.843810611227216	32	0.405039205652042	0.908811230053484		0.0222222222222223	0	Experiment 1
O15347	IC19_24h-Alpha_24h	-0.0470015069202614	0.052191096823522	-0.90056560947917	32	0.374547238270833	0.999948767286993		0.0111111111111111	0	Experiment 1
O15347	Beta_24h-Alpha_24h	0.0489641118675142	0.052191096823522	0.938169819137554	32	0.355184728793334	0.999756435643755		0	0	Experiment 1
O15347	Gamma_24h-Alpha_24h	-0.111522551097603	0.052191096823522	-2.13681179138089	32	0.0403572452875258	0.892823472146535		0.0333333333333333	0	Experiment 1
O15347	Delta_24h-Alpha_24h	-0.105405835291116	0.052191096823522	-2.0196133384116	32	0.0518640568174789	0.251535520091928		0.0111111111111111	0	Experiment 1
O15347	VIC_24h-Beta_24h	-0.0930035131787891	0.052191096823522	-1.78198043036477	32	0.0842448477692881	0.414600147993613		0.0222222222222223	0	Experiment 1
O15347	IC19_24h-Beta_24h	-0.0959656187877757	0.052191096823522	-1.83873542861673	32	0.0752507700312983	0.806152788190845		0.0111111111111111	0	Experiment 1
O15347	Alpha_24h-Beta_24h	-0.0489641118675142	0.052191096823522	-0.938169819137554	32	0.355184728793334	0.999756435643755		0	0	Experiment 1
O15347	Gamma_24h-Beta_24h	-0.160486662965118	0.052191096823522	-3.07498161051844	32	0.00428552910952229	0.264726355119858		0.0333333333333333	0	Experiment 1
O15347	Delta_24h-Beta_24h	-0.15436994715863	0.052191096823522	-2.95778315754915	32	0.00578400649980493	0.0490785525435622		0.0111111111111111	0	Experiment 1
O15347	VIC_24h-Gamma_24h	0.0674831497863284	0.052191096823522	1.29300118015367	32	0.205268138308362	0.754486029151088		0.0555555555555556	0	Experiment 1
O15347	IC19_24h-Gamma_24h	0.0645210441773419	0.052191096823522	1.23624618190172	32	0.225364688725284	0.943009654674856		0.0444444444444444	0	Experiment 1
O15347	Alpha_24h-Gamma_24h	0.111522551097603	0.052191096823522	2.13681179138089	32	0.0403572452875258	0.892823472146535		0.0333333333333333	0	Experiment 1
O15347	Beta_24h-Gamma_24h	0.160486662965118	0.052191096823522	3.07498161051844	32	0.00428552910952229	0.264726355119858		0.0333333333333333	0	Experiment 1
O15347	Delta_24h-Gamma_24h	0.00611671580648721	0.052191096823522	0.11719845296929	32	0.907435301725163	0.959571801179334		0.0444444444444444	0	Experiment 1
O15347	VIC_24h-Delta_24h	0.0613664339798412	0.052191096823522	1.17580272718438	32	0.248347689051331	0.48380707487844		0.0333333333333333	0	Experiment 1
O15347	IC19_24h-Delta_24h	0.0584043283708547	0.052191096823522	1.11904772893243	32	0.271449749809889	0.597161084007302		0.0222222222222223	0	Experiment 1
O15347	Alpha_24h-Delta_24h	0.105405835291116	0.052191096823522	2.0196133384116	32	0.0518640568174789	0.251535520091928		0.0111111111111111	0	Experiment 1
O15347	Beta_24h-Delta_24h	0.15436994715863	0.052191096823522	2.95778315754915	32	0.00578400649980493	0.0490785525435622		0.0111111111111111	0	Experiment 1
O15347	Gamma_24h-Delta_24h	-0.00611671580648721	0.052191096823522	-0.11719845296929	32	0.907435301725163	0.959571801179334		0.0444444444444444	0	Experiment 1
O15355	Mock_10h-Mock_24h	0.0544906707819924	0.0403323669301966	1.35104073798345	32	0.186158278130681	0.621010877961086		0	0	Experiment 1
O15355	VIC_10h-Mock_10h	-0.0682058643815815	0.0403323669301966	-1.69109500812649	32	0.100537496839277	0.942685219283466		0	0	Experiment 1
O15355	IC19_10h-Mock_10h	-0.158074126537196	0.0403323669301967	-3.91928712765049	32	0.000439145642510574	0.0649669402041401		0	0	Experiment 1
O15355	Alpha_10h-Mock_10h	-0.0579722781691432	0.0403323669301967	-1.43736365062522	32	0.160321851333215	0.999662369527308		0	0	Experiment 1
O15355	Beta_10h-Mock_10h	-0.0552897137717369	0.0403323669301966	-1.37085219589088	32	0.179960064876465	0.745693430580949		0	0	Experiment 1
O15355	Gamma_10h-Mock_10h	-0.0623905563646059	0.0403323669301967	-1.54691036289999	32	0.131718735570554	0.848306733530238		0	0	Experiment 1
O15355	Delta_10h-Mock_10h	-0.0629597496714188	0.0403323669301966	-1.56102293179033	32	0.128354904010049	0.643413546928476		0	0	Experiment 1
O15355	IC19_10h-VIC_10h	-0.0898682621556144	0.0403323669301967	-2.228192119524	32	0.0330203507634974	0.999770283005598		0	0	Experiment 1
O15355	Alpha_10h-VIC_10h	0.0102335862124384	0.0403323669301967	0.253731357501276	32	0.801326317269286	0.999428102242111		0	0	Experiment 1
O15355	Beta_10h-VIC_10h	0.0129161506098446	0.0403323669301967	0.320242812235608	32	0.750866066177911	0.99950011122554		0	0	Experiment 1
O15355	Gamma_10h-VIC_10h	0.00581530801697559	0.0403323669301967	0.144184645226504	32	0.886258900893527	0.999942496901032		0	0	Experiment 1
O15355	Delta_10h-VIC_10h	0.00524611471016272	0.0403323669301967	0.130072076336164	32	0.897323622241776	0.999407822012948		0	0	Experiment 1
O15355	VIC_10h-IC19_10h	0.0898682621556144	0.0403323669301967	2.228192119524	32	0.0330203507634974	0.999770283005598		0	0	Experiment 1
O15355	Alpha_10h-IC19_10h	0.100101848368053	0.0403323669301967	2.48192347702527	32	0.0185062730638128	0.475611217739989		0	0	Experiment 1
O15355	Beta_10h-IC19_10h	0.102784412765459	0.0403323669301967	2.5484349317596	32	0.015820423835184	0.461711449349457		0	0	Experiment 1
O15355	Gamma_10h-IC19_10h	0.09568357017259	0.0403323669301967	2.3723767647505	32	0.0238532085741299	0.702107653666286		0	0	Experiment 1
O15355	Delta_10h-IC19_10h	0.0951143768657771	0.0403323669301967	2.35826419586016	32	0.024635817180402	0.713457414607235		0	0	Experiment 1
O15355	VIC_10h-Alpha_10h	-0.0102335862124384	0.0403323669301967	-0.253731357501276	32	0.801326317269286	0.999428102242111		0	0	Experiment 1
O15355	IC19_10h-Alpha_10h	-0.100101848368053	0.0403323669301967	-2.48192347702527	32	0.0185062730638128	0.475611217739989		0	0	Experiment 1
O15355	Beta_10h-Alpha_10h	0.00268256439740625	0.0403323669301967	0.066511454734332	32	0.947384459202351	0.993536820101785		0	0	Experiment 1
O15355	Gamma_10h-Alpha_10h	-0.00441827819546277	0.0403323669301967	-0.109546712274771	32	0.913452982475513	0.994893785801771		0	0	Experiment 1
O15355	Delta_10h-Alpha_10h	-0.00498747150227564	0.0403323669301967	-0.123659281165112	32	0.902358524309432	0.986399844970898		0	0	Experiment 1
O15355	VIC_10h-Beta_10h	-0.0129161506098446	0.0403323669301967	-0.320242812235608	32	0.750866066177911	0.99950011122554		0	0	Experiment 1
O15355	IC19_10h-Beta_10h	-0.102784412765459	0.0403323669301967	-2.5484349317596	32	0.015820423835184	0.461711449349457		0	0	Experiment 1
O15355	Alpha_10h-Beta_10h	-0.00268256439740625	0.0403323669301967	-0.066511454734332	32	0.947384459202351	0.993536820101785		0	0	Experiment 1
O15355	Gamma_10h-Beta_10h	-0.00710084259286901	0.0403323669301967	-0.176058167009104	32	0.861357703184946	0.999875735970704		0	0	Experiment 1
O15355	Delta_10h-Beta_10h	-0.00767003589968188	0.0403323669301967	-0.190170735899444	32	0.850376613507761	0.99853973476597		0	0	Experiment 1
O15355	VIC_10h-Gamma_10h	-0.00581530801697559	0.0403323669301967	-0.144184645226504	32	0.886258900893527	0.999942496901032		0	0	Experiment 1
O15355	IC19_10h-Gamma_10h	-0.09568357017259	0.0403323669301967	-2.3723767647505	32	0.0238532085741299	0.702107653666286		0	0	Experiment 1
O15355	Alpha_10h-Gamma_10h	0.00441827819546277	0.0403323669301967	0.109546712274771	32	0.913452982475513	0.994893785801771		0	0	Experiment 1
O15355	Beta_10h-Gamma_10h	0.00710084259286901	0.0403323669301967	0.176058167009104	32	0.861357703184946	0.999875735970704		0	0	Experiment 1
O15355	Delta_10h-Gamma_10h	-0.000569193306812871	0.0403323669301967	-0.01411256889034	32	0.988827794998117	0.999674517165867		0	0	Experiment 1
O15355	VIC_10h-Delta_10h	-0.00524611471016272	0.0403323669301967	-0.130072076336164	32	0.897323622241776	0.999407822012948		0	0	Experiment 1
O15355	IC19_10h-Delta_10h	-0.0951143768657771	0.0403323669301967	-2.35826419586016	32	0.024635817180402	0.713457414607235		0	0	Experiment 1
O15355	Alpha_10h-Delta_10h	0.00498747150227564	0.0403323669301967	0.123659281165112	32	0.902358524309432	0.986399844970898		0	0	Experiment 1
O15355	Beta_10h-Delta_10h	0.00767003589968188	0.0403323669301967	0.190170735899444	32	0.850376613507761	0.99853973476597		0	0	Experiment 1
O15355	Gamma_10h-Delta_10h	0.000569193306812871	0.0403323669301967	0.01411256889034	32	0.988827794998117	0.999674517165867		0	0	Experiment 1
O15355	VIC_24h-Mock_24h	0.0714010630900462	0.0403323669301966	1.770316709	32	0.0862020586163901	0.421821413117636		0	0	Experiment 1
O15355	IC19_24h-Mock_24h	0.0886874708308914	0.0403323669301966	2.1989156000783	32	0.0352293326007227	0.21330301666879		0	0	Experiment 1
O15355	Alpha_24h-Mock_24h	0.0997604001129341	0.0403323669301967	2.47345761496194	32	0.018876624941452	0.176570063644244		0	0	Experiment 1
O15355	Beta_24h-Mock_24h	0.00809512849337084	0.0403323669301966	0.200710474229819	32	0.842195224291284	0.954298158596379		0.00757575757575757	0	Experiment 1
O15355	Gamma_24h-Mock_24h	0.0500542182786313	0.0403323669301967	1.24104341223664	32	0.223610997121549	0.56405440669265		0.00757575757575757	0	Experiment 1
O15355	Delta_24h-Mock_24h	0.227410108640077	0.0403323669301966	5.63840225478599	32	3.09968420708628e-06	6.27653897534484e-05		0	0	Experiment 1
O15355	IC19_24h-VIC_24h	0.0172864077408452	0.0403323669301966	0.428598891078297	32	0.671086563117794	0.976447297814989		0	0	Experiment 1
O15355	Alpha_24h-VIC_24h	0.0283593370228879	0.0403323669301966	0.703140905961941	32	0.4870524934106	0.94595722762926		0	0	Experiment 1
O15355	Beta_24h-VIC_24h	-0.0633059345966754	0.0403323669301966	-1.56960623477018	32	0.126343437467864	0.497426340095252		0.00757575757575757	0	Experiment 1
O15355	Gamma_24h-VIC_24h	-0.0213468448114149	0.0403323669301967	-0.529273296763364	32	0.600268627213111	0.947623358043013		0.00757575757575757	0	Experiment 1
O15355	Delta_24h-VIC_24h	0.15600904555003	0.0403323669301966	3.86808554578599	32	0.000506607416761451	0.00696406815153769		0	0	Experiment 1
O15355	VIC_24h-IC19_24h	-0.0172864077408452	0.0403323669301966	-0.428598891078297	32	0.671086563117794	0.976447297814989		0	0	Experiment 1
O15355	Alpha_24h-IC19_24h	0.0110729292820426	0.0403323669301966	0.274542014883644	32	0.78543281394695	0.999948767286993		0	0	Experiment 1
O15355	Beta_24h-IC19_24h	-0.0805923423375206	0.0403323669301966	-1.99820512584848	32	0.0542520208708752	0.754273110683393		0.00757575757575757	0	Experiment 1
O15355	Gamma_24h-IC19_24h	-0.0386332525522601	0.0403323669301967	-0.957872187841661	32	0.345308713444399	0.959174016841313		0.00757575757575757	0	Experiment 1
O15355	Delta_24h-IC19_24h	0.138722637809185	0.0403323669301966	3.43948665470769	32	0.00163958072814019	0.0254522423310823		0	0	Experiment 1
O15355	VIC_24h-Alpha_24h	-0.0283593370228879	0.0403323669301966	-0.703140905961941	32	0.4870524934106	0.94595722762926		0	0	Experiment 1
O15355	IC19_24h-Alpha_24h	-0.0110729292820426	0.0403323669301966	-0.274542014883644	32	0.78543281394695	0.999948767286993		0	0	Experiment 1
O15355	Beta_24h-Alpha_24h	-0.0916652716195633	0.0403323669301967	-2.27274714073212	32	0.0298963683358624	0.580504840550463		0.00757575757575757	0	Experiment 1
O15355	Gamma_24h-Alpha_24h	-0.0497061818343028	0.0403323669301967	-1.2324142027253	32	0.226772894407778	0.999052769522788		0.00757575757575757	0	Experiment 1
O15355	Delta_24h-Alpha_24h	0.127649708527143	0.0403323669301967	3.16494463982405	32	0.00339366005811303	0.0443295423005841		0	0	Experiment 1
O15355	VIC_24h-Beta_24h	0.0633059345966754	0.0403323669301966	1.56960623477018	32	0.126343437467864	0.497426340095252		0.00757575757575757	0	Experiment 1
O15355	IC19_24h-Beta_24h	0.0805923423375206	0.0403323669301966	1.99820512584848	32	0.0542520208708752	0.754273110683393		0.00757575757575757	0	Experiment 1
O15355	Alpha_24h-Beta_24h	0.0916652716195633	0.0403323669301967	2.27274714073212	32	0.0298963683358624	0.580504840550463		0.00757575757575757	0	Experiment 1
O15355	Gamma_24h-Beta_24h	0.0419590897852605	0.0403323669301967	1.04033293800682	32	0.305982113994534	0.907474525104033		0.0151515151515151	0	Experiment 1
O15355	Delta_24h-Beta_24h	0.219314980146706	0.0403323669301966	5.43769178055617	32	5.55883044506267e-06	0.000279603440633616		0.00757575757575757	0	Experiment 1
O15355	VIC_24h-Gamma_24h	0.0213468448114149	0.0403323669301967	0.529273296763364	32	0.600268627213111	0.947623358043013		0.00757575757575757	0	Experiment 1
O15355	IC19_24h-Gamma_24h	0.0386332525522601	0.0403323669301967	0.957872187841661	32	0.345308713444399	0.959174016841313		0.00757575757575757	0	Experiment 1
O15355	Alpha_24h-Gamma_24h	0.0497061818343028	0.0403323669301967	1.2324142027253	32	0.226772894407778	0.999052769522788		0.00757575757575757	0	Experiment 1
O15355	Beta_24h-Gamma_24h	-0.0419590897852605	0.0403323669301967	-1.04033293800682	32	0.305982113994534	0.907474525104033		0.0151515151515151	0	Experiment 1
O15355	Delta_24h-Gamma_24h	0.177355890361445	0.0403323669301967	4.39735884254935	32	0.000113345028577294	0.00282879199913683		0.00757575757575757	0	Experiment 1
O15355	VIC_24h-Delta_24h	-0.15600904555003	0.0403323669301966	-3.86808554578599	32	0.000506607416761451	0.00696406815153769		0	0	Experiment 1
O15355	IC19_24h-Delta_24h	-0.138722637809185	0.0403323669301966	-3.43948665470769	32	0.00163958072814019	0.0254522423310823		0	0	Experiment 1
O15355	Alpha_24h-Delta_24h	-0.127649708527143	0.0403323669301967	-3.16494463982405	32	0.00339366005811303	0.0443295423005841		0	0	Experiment 1
O15355	Beta_24h-Delta_24h	-0.219314980146706	0.0403323669301966	-5.43769178055617	32	5.55883044506267e-06	0.000279603440633616		0.00757575757575757	0	Experiment 1
O15355	Gamma_24h-Delta_24h	-0.177355890361445	0.0403323669301967	-4.39735884254935	32	0.000113345028577294	0.00282879199913683		0.00757575757575757	0	Experiment 1
O15357	Mock_10h-Mock_24h	-0.244747469322291	0.175122688240271	-1.39757716022777	32	0.171854845165412	0.607176964421048		0.0333333333333333	0	Experiment 1
O15357	VIC_10h-Mock_10h	0.115694026248692	0.175122688240271	0.660645558900726	32	0.513567863762021	0.98547963452036		0.0333333333333333	0	Experiment 1
O15357	IC19_10h-Mock_10h	-0.0556305552756147	0.175122688240271	-0.317666179263355	32	0.75280184225507	0.928652586699439		0.0666666666666667	0	Experiment 1
O15357	Alpha_10h-Mock_10h	0.0181419435569989	0.175122688240271	0.103595620529237	32	0.918136809317739	0.999662369527308		0.0333333333333333	0	Experiment 1
O15357	Beta_10h-Mock_10h	0.119020056493131	0.175122688240271	0.679638130781966	32	0.501620803545413	0.900483703229676		0.0333333333333333	0	Experiment 1
O15357	Gamma_10h-Mock_10h	-0.0503571160843695	0.175122688240271	-0.287553352397598	32	0.775542716694812	0.985312349694973		0.0333333333333333	0	Experiment 1
O15357	Delta_10h-Mock_10h	0.082811811758738	0.175122688240271	0.472878829070502	32	0.639509284843192	0.935773706157354		0.0333333333333333	0	Experiment 1
O15357	IC19_10h-VIC_10h	-0.171324581524306	0.175122688240271	-0.978311738164081	32	0.335258783818806	0.999770283005598		0.0333333333333333	0	Experiment 1
O15357	Alpha_10h-VIC_10h	-0.0975520826916927	0.175122688240271	-0.557049938371489	32	0.58136893863986	0.999428102242111		0	0	Experiment 1
O15357	Beta_10h-VIC_10h	0.00332603024443938	0.175122688240271	0.0189925718812403	32	0.984964961608415	0.99950011122554		0	0	Experiment 1
O15357	Gamma_10h-VIC_10h	-0.166051142333061	0.175122688240271	-0.948198911298324	32	0.350134421539599	0.999942496901032		0	0	Experiment 1
O15357	Delta_10h-VIC_10h	-0.0328822144899536	0.175122688240271	-0.187766729830224	32	0.852245105041994	0.999407822012948		0	0	Experiment 1
O15357	VIC_10h-IC19_10h	0.171324581524306	0.175122688240271	0.978311738164081	32	0.335258783818806	0.999770283005598		0.0333333333333333	0	Experiment 1
O15357	Alpha_10h-IC19_10h	0.0737724988326137	0.175122688240271	0.421261799792591	32	0.676380147034406	0.923143869349634		0.0333333333333333	0	Experiment 1
O15357	Beta_10h-IC19_10h	0.174650611768746	0.175122688240271	0.997304310045321	32	0.326098880349632	0.85261211025994		0.0333333333333333	0	Experiment 1
O15357	Gamma_10h-IC19_10h	0.00527343919124522	0.175122688240271	0.0301128268657569	32	0.976164101181751	0.996778657699942		0.0333333333333333	0	Experiment 1
O15357	Delta_10h-IC19_10h	0.138442367034353	0.175122688240271	0.790545008333857	32	0.435029501135584	0.999164559223954		0.0333333333333333	0	Experiment 1
O15357	VIC_10h-Alpha_10h	0.0975520826916927	0.175122688240271	0.557049938371489	32	0.58136893863986	0.999428102242111		0	0	Experiment 1
O15357	IC19_10h-Alpha_10h	-0.0737724988326137	0.175122688240271	-0.421261799792591	32	0.676380147034406	0.923143869349634		0.0333333333333333	0	Experiment 1
O15357	Beta_10h-Alpha_10h	0.100878112936132	0.175122688240271	0.576042510252729	32	0.568616055965413	0.911952557563452		0	0	Experiment 1
O15357	Gamma_10h-Alpha_10h	-0.0684990596413684	0.175122688240272	-0.391148972926834	32	0.698279472996991	0.967057170849217		0	0	Experiment 1
O15357	Delta_10h-Alpha_10h	0.0646698682017391	0.175122688240271	0.369283208541265	32	0.714349072271431	0.961247501766869		0	0	Experiment 1
O15357	VIC_10h-Beta_10h	-0.00332603024443938	0.175122688240271	-0.0189925718812403	32	0.984964961608415	0.99950011122554		0	0	Experiment 1
O15357	IC19_10h-Beta_10h	-0.174650611768746	0.175122688240271	-0.997304310045321	32	0.326098880349632	0.85261211025994		0.0333333333333333	0	Experiment 1
O15357	Alpha_10h-Beta_10h	-0.100878112936132	0.175122688240271	-0.576042510252729	32	0.568616055965413	0.911952557563452		0	0	Experiment 1
O15357	Gamma_10h-Beta_10h	-0.1693771725775	0.175122688240271	-0.967191483179564	32	0.340701794606269	0.999875735970704		0	0	Experiment 1
O15357	Delta_10h-Beta_10h	-0.036208244734393	0.175122688240271	-0.206759301711464	32	0.83750785398637	0.99853973476597		0	0	Experiment 1
O15357	VIC_10h-Gamma_10h	0.166051142333061	0.175122688240271	0.948198911298324	32	0.350134421539599	0.999942496901032		0	0	Experiment 1
O15357	IC19_10h-Gamma_10h	-0.00527343919124522	0.175122688240271	-0.0301128268657569	32	0.976164101181751	0.996778657699942		0.0333333333333333	0	Experiment 1
O15357	Alpha_10h-Gamma_10h	0.0684990596413684	0.175122688240272	0.391148972926834	32	0.698279472996991	0.967057170849217		0	0	Experiment 1
O15357	Beta_10h-Gamma_10h	0.1693771725775	0.175122688240271	0.967191483179564	32	0.340701794606269	0.999875735970704		0	0	Experiment 1
O15357	Delta_10h-Gamma_10h	0.133168927843108	0.175122688240271	0.7604321814681	32	0.452563205240055	0.999674517165867		0	0	Experiment 1
O15357	VIC_10h-Delta_10h	0.0328822144899536	0.175122688240271	0.187766729830224	32	0.852245105041994	0.999407822012948		0	0	Experiment 1
O15357	IC19_10h-Delta_10h	-0.138442367034353	0.175122688240271	-0.790545008333857	32	0.435029501135584	0.999164559223954		0.0333333333333333	0	Experiment 1
O15357	Alpha_10h-Delta_10h	-0.0646698682017391	0.175122688240271	-0.369283208541265	32	0.714349072271431	0.961247501766869		0	0	Experiment 1
O15357	Beta_10h-Delta_10h	0.036208244734393	0.175122688240271	0.206759301711464	32	0.83750785398637	0.99853973476597		0	0	Experiment 1
O15357	Gamma_10h-Delta_10h	-0.133168927843108	0.175122688240271	-0.7604321814681	32	0.452563205240055	0.999674517165867		0	0	Experiment 1
O15357	VIC_24h-Mock_24h	-0.527891819219492	0.175122688240271	-3.01441135083089	32	0.00500687989719006	0.083442302177403		0	0	Experiment 1
O15357	IC19_24h-Mock_24h	-0.419564842132088	0.175122688240271	-2.39583372290652	32	0.0226022326997171	0.160617321746752		0	0	Experiment 1
O15357	Alpha_24h-Mock_24h	-0.263769531175416	0.175122688240271	-1.50619850475068	32	0.141824944041365	0.574103529334104		0	0	Experiment 1
O15357	Beta_24h-Mock_24h	-0.506910590037577	0.175122688240271	-2.89460260764206	32	0.00678493889560894	0.0637150853620894		0	0	Experiment 1
O15357	Gamma_24h-Mock_24h	-0.203957216269243	0.175122688240271	-1.16465329717535	32	0.252768685698644	0.594654379629375		0	0	Experiment 1
O15357	Delta_24h-Mock_24h	-0.332536842161001	0.175122688240271	-1.89887926860028	32	0.0666285249207901	0.18827284401474		0	0	Experiment 1
O15357	IC19_24h-VIC_24h	0.108326977087405	0.175122688240271	0.618577627924364	32	0.540573200726215	0.94882290262526		0	0	Experiment 1
O15357	Alpha_24h-VIC_24h	0.264122288044076	0.175122688240271	1.50821284608021	32	0.141310635431409	0.701998671262027		0	0	Experiment 1
O15357	Beta_24h-VIC_24h	0.0209812291819153	0.175122688240271	0.119808743188825	32	0.90538370341436	0.978519380992136		0	0	Experiment 1
O15357	Gamma_24h-VIC_24h	0.323934602950249	0.175122688240271	1.84975805365553	32	0.0736025842757395	0.560670159833502		0	0	Experiment 1
O15357	Delta_24h-VIC_24h	0.195354977058492	0.175122688240271	1.11553208223061	32	0.27292996164593	0.509135402458768		0	0	Experiment 1
O15357	VIC_24h-IC19_24h	-0.108326977087405	0.175122688240271	-0.618577627924364	32	0.540573200726215	0.94882290262526		0	0	Experiment 1
O15357	Alpha_24h-IC19_24h	0.155795310956671	0.175122688240271	0.889635218155843	32	0.380301321041874	0.999948767286993		0	0	Experiment 1
O15357	Beta_24h-IC19_24h	-0.0873457479054895	0.175122688240271	-0.498768884735539	32	0.621353641837618	0.999290111912619		0	0	Experiment 1
O15357	Gamma_24h-IC19_24h	0.215607625862844	0.175122688240271	1.23118042573117	32	0.227227688495431	0.943009654674856		0	0	Experiment 1
O15357	Delta_24h-IC19_24h	0.087027999971087	0.175122688240271	0.496954454306247	32	0.622618367624229	0.864294933770913		0	0	Experiment 1
O15357	VIC_24h-Alpha_24h	-0.264122288044076	0.175122688240271	-1.50821284608021	32	0.141310635431409	0.701998671262027		0	0	Experiment 1
O15357	IC19_24h-Alpha_24h	-0.155795310956671	0.175122688240271	-0.889635218155843	32	0.380301321041874	0.999948767286993		0	0	Experiment 1
O15357	Beta_24h-Alpha_24h	-0.243141058862161	0.175122688240271	-1.38840410289138	32	0.174604025986206	0.956164984210316		0	0	Experiment 1
O15357	Gamma_24h-Alpha_24h	0.0598123149061731	0.175122688240271	0.341545207575329	32	0.734925933834869	0.999052769522788		0	0	Experiment 1
O15357	Delta_24h-Alpha_24h	-0.0687673109855843	0.175122688240271	-0.392680763849595	32	0.69715891608969	0.896425494235613		0	0	Experiment 1
O15357	VIC_24h-Beta_24h	-0.0209812291819153	0.175122688240271	-0.119808743188825	32	0.90538370341436	0.978519380992136		0	0	Experiment 1
O15357	IC19_24h-Beta_24h	0.0873457479054895	0.175122688240271	0.498768884735539	32	0.621353641837618	0.999290111912619		0	0	Experiment 1
O15357	Alpha_24h-Beta_24h	0.243141058862161	0.175122688240271	1.38840410289138	32	0.174604025986206	0.956164984210316		0	0	Experiment 1
O15357	Gamma_24h-Beta_24h	0.302953373768334	0.175122688240271	1.72994931046671	32	0.0932751218685546	0.735794891732163		0	0	Experiment 1
O15357	Delta_24h-Beta_24h	0.174373747876577	0.175122688240271	0.995723339041786	32	0.326854803726171	0.609138497853319		0	0	Experiment 1
O15357	VIC_24h-Gamma_24h	-0.323934602950249	0.175122688240271	-1.84975805365553	32	0.0736025842757395	0.560670159833502		0	0	Experiment 1
O15357	IC19_24h-Gamma_24h	-0.215607625862844	0.175122688240271	-1.23118042573117	32	0.227227688495431	0.943009654674856		0	0	Experiment 1
O15357	Alpha_24h-Gamma_24h	-0.0598123149061731	0.175122688240271	-0.341545207575329	32	0.734925933834869	0.999052769522788		0	0	Experiment 1
O15357	Beta_24h-Gamma_24h	-0.302953373768334	0.175122688240271	-1.72994931046671	32	0.0932751218685546	0.735794891732163		0	0	Experiment 1
O15357	Delta_24h-Gamma_24h	-0.128579625891757	0.175122688240271	-0.734225971424925	32	0.468157255923331	0.702381800596373		0	0	Experiment 1
O15357	VIC_24h-Delta_24h	-0.195354977058492	0.175122688240271	-1.11553208223061	32	0.27292996164593	0.509135402458768		0	0	Experiment 1
O15357	IC19_24h-Delta_24h	-0.087027999971087	0.175122688240271	-0.496954454306247	32	0.622618367624229	0.864294933770913		0	0	Experiment 1
O15357	Alpha_24h-Delta_24h	0.0687673109855843	0.175122688240271	0.392680763849595	32	0.69715891608969	0.896425494235613		0	0	Experiment 1
O15357	Beta_24h-Delta_24h	-0.174373747876577	0.175122688240271	-0.995723339041786	32	0.326854803726171	0.609138497853319		0	0	Experiment 1
O15357	Gamma_24h-Delta_24h	0.128579625891757	0.175122688240271	0.734225971424925	32	0.468157255923331	0.702381800596373		0	0	Experiment 1
O15371	Mock_10h-Mock_24h	-0.0311229315308624	0.0480195933555319	-0.648129843591793	32	0.521524773040587	0.863252970817411		0	0	Experiment 1
O15371	VIC_10h-Mock_10h	-0.0402941929885851	0.0480195933555319	-0.839119829488168	32	0.407627196158366	0.98547963452036		0	0	Experiment 1
O15371	IC19_10h-Mock_10h	0.00823169810160299	0.0480195933555319	0.17142373615404	32	0.864970031932748	0.964341650583904		0	0	Experiment 1
O15371	Alpha_10h-Mock_10h	-0.0223318347292274	0.0480195933555319	-0.46505672307312	32	0.64504010088715	0.999662369527308		0	0	Experiment 1
O15371	Beta_10h-Mock_10h	0.0217689289605546	0.0480195933555319	0.453334304590623	32	0.653367304571968	0.938333937842728		0	0	Experiment 1
O15371	Gamma_10h-Mock_10h	-0.0370788061070885	0.0480195933555319	-0.772159935478024	32	0.445685273438007	0.946150224367493		0	0	Experiment 1
O15371	Delta_10h-Mock_10h	-0.00423373802322217	0.0480195933555319	-0.0881668862098859	32	0.930293495966299	0.988209024883661		0	0	Experiment 1
O15371	IC19_10h-VIC_10h	0.0485258910901881	0.0480195933555319	1.01054356564221	32	0.319815420828739	0.999770283005598		0	0	Experiment 1
O15371	Alpha_10h-VIC_10h	0.0179623582593577	0.0480195933555319	0.374063106415048	32	0.710824566742297	0.999428102242111		0	0	Experiment 1
O15371	Beta_10h-VIC_10h	0.0620631219491396	0.0480195933555319	1.29245413407879	32	0.20545511659728	0.99950011122554		0	0	Experiment 1
O15371	Gamma_10h-VIC_10h	0.0032153868814966	0.0480195933555319	0.0669598940101434	32	0.947030254701059	0.999942496901032		0	0	Experiment 1
O15371	Delta_10h-VIC_10h	0.0360604549653629	0.0480195933555319	0.750952943278282	32	0.45816808663766	0.999407822012948		0	0	Experiment 1
O15371	VIC_10h-IC19_10h	-0.0485258910901881	0.0480195933555319	-1.01054356564221	32	0.319815420828739	0.999770283005598		0	0	Experiment 1
O15371	Alpha_10h-IC19_10h	-0.0305635328308304	0.0480195933555319	-0.636480459227159	32	0.52899020285046	0.859310533767815		0	0	Experiment 1
O15371	Beta_10h-IC19_10h	0.0135372308589516	0.0480195933555319	0.281910568436583	32	0.779827301673222	0.969986248965088		0	0	Experiment 1
O15371	Gamma_10h-IC19_10h	-0.0453105042086915	0.0480195933555319	-0.943583671632064	32	0.35245254452668	0.91781723216414		0	0	Experiment 1
O15371	Delta_10h-IC19_10h	-0.0124654361248252	0.0480195933555319	-0.259590622363926	32	0.796842438878873	0.999164559223954		0	0	Experiment 1
O15371	VIC_10h-Alpha_10h	-0.0179623582593577	0.0480195933555319	-0.374063106415048	32	0.710824566742297	0.999428102242111		0	0	Experiment 1
O15371	IC19_10h-Alpha_10h	0.0305635328308304	0.0480195933555319	0.636480459227159	32	0.52899020285046	0.859310533767815		0	0	Experiment 1
O15371	Beta_10h-Alpha_10h	0.044100763689782	0.0480195933555319	0.918391027663742	32	0.365285047256056	0.852814362231366		0	0	Experiment 1
O15371	Gamma_10h-Alpha_10h	-0.0147469713778611	0.048019593355532	-0.307103212404904	32	0.760754506921043	0.970563230710982		0	0	Experiment 1
O15371	Delta_10h-Alpha_10h	0.0180980967060052	0.0480195933555319	0.376889836863234	32	0.708743286145735	0.959931090163775		0	0	Experiment 1
O15371	VIC_10h-Beta_10h	-0.0620631219491396	0.0480195933555319	-1.29245413407879	32	0.20545511659728	0.99950011122554		0	0	Experiment 1
O15371	IC19_10h-Beta_10h	-0.0135372308589516	0.0480195933555319	-0.281910568436583	32	0.779827301673222	0.969986248965088		0	0	Experiment 1
O15371	Alpha_10h-Beta_10h	-0.044100763689782	0.0480195933555319	-0.918391027663742	32	0.365285047256056	0.852814362231366		0	0	Experiment 1
O15371	Gamma_10h-Beta_10h	-0.058847735067643	0.0480195933555319	-1.22549424006865	32	0.229332530773712	0.999875735970704		0	0	Experiment 1
O15371	Delta_10h-Beta_10h	-0.0260026669837767	0.0480195933555319	-0.541501190800509	32	0.591912690256962	0.997542152253446		0	0	Experiment 1
O15371	VIC_10h-Gamma_10h	-0.0032153868814966	0.0480195933555319	-0.0669598940101434	32	0.947030254701059	0.999942496901032		0	0	Experiment 1
O15371	IC19_10h-Gamma_10h	0.0453105042086915	0.0480195933555319	0.943583671632064	32	0.35245254452668	0.91781723216414		0	0	Experiment 1
O15371	Alpha_10h-Gamma_10h	0.0147469713778611	0.048019593355532	0.307103212404904	32	0.760754506921043	0.970563230710982		0	0	Experiment 1
O15371	Beta_10h-Gamma_10h	0.058847735067643	0.0480195933555319	1.22549424006865	32	0.229332530773712	0.999875735970704		0	0	Experiment 1
O15371	Delta_10h-Gamma_10h	0.0328450680838663	0.0480195933555319	0.683993049268138	32	0.498903262514352	0.999674517165867		0	0	Experiment 1
O15371	VIC_10h-Delta_10h	-0.0360604549653629	0.0480195933555319	-0.750952943278282	32	0.45816808663766	0.999407822012948		0	0	Experiment 1
O15371	IC19_10h-Delta_10h	0.0124654361248252	0.0480195933555319	0.259590622363926	32	0.796842438878873	0.999164559223954		0	0	Experiment 1
O15371	Alpha_10h-Delta_10h	-0.0180980967060052	0.0480195933555319	-0.376889836863234	32	0.708743286145735	0.959931090163775		0	0	Experiment 1
O15371	Beta_10h-Delta_10h	0.0260026669837767	0.0480195933555319	0.541501190800509	32	0.591912690256962	0.997542152253446		0	0	Experiment 1
O15371	Gamma_10h-Delta_10h	-0.0328450680838663	0.0480195933555319	-0.683993049268138	32	0.498903262514352	0.999674517165867		0	0	Experiment 1
O15371	VIC_24h-Mock_24h	-0.0226888329259687	0.0480195933555319	-0.472491150809691	32	0.639782912115294	0.900373895246604		0	0	Experiment 1
O15371	IC19_24h-Mock_24h	-0.00613496327589284	0.0480195933555319	-0.127759584102894	32	0.89913875012838	0.982415461313182		0	0	Experiment 1
O15371	Alpha_24h-Mock_24h	-0.000618828611612388	0.0480195933555319	-0.0128870023332069	32	0.98979795586043	0.997245355819596		0	0	Experiment 1
O15371	Beta_24h-Mock_24h	0.0486283338943891	0.0480195933555319	1.01267691990538	32	0.318810722760528	0.653143869187643		0	0	Experiment 1
O15371	Gamma_24h-Mock_24h	0.0336019638433913	0.0480195933555319	0.699755276863883	32	0.489136234638703	0.784579021121101		0	0	Experiment 1
O15371	Delta_24h-Mock_24h	-0.0683664733681895	0.0480195933555319	-1.42372037309878	32	0.16420567294967	0.347739087834		0	0	Experiment 1
O15371	IC19_24h-VIC_24h	0.0165538696500758	0.0480195933555319	0.344731566706797	32	0.732551697931275	0.983198960865285		0	0	Experiment 1
O15371	Alpha_24h-VIC_24h	0.0220700043143563	0.0480195933555319	0.459604148476484	32	0.648907709010206	0.97613641720285		0	0	Experiment 1
O15371	Beta_24h-VIC_24h	0.0713171668203577	0.0480195933555319	1.48516807071508	32	0.14728487384815	0.527933005966716		0	0	Experiment 1
O15371	Gamma_24h-VIC_24h	0.05629079676936	0.0480195933555319	1.17224642767357	32	0.249751646667924	0.806407102534924		0	0	Experiment 1
O15371	Delta_24h-VIC_24h	-0.0456776404422208	0.0480195933555319	-0.951229222289088	32	0.348617891513888	0.582821278036236		0	0	Experiment 1
O15371	VIC_24h-IC19_24h	-0.0165538696500758	0.0480195933555319	-0.344731566706797	32	0.732551697931275	0.983198960865285		0	0	Experiment 1
O15371	Alpha_24h-IC19_24h	0.00551613466428045	0.0480195933555319	0.114872581769687	32	0.90926390205586	0.999948767286993		0	0	Experiment 1
O15371	Beta_24h-IC19_24h	0.0547632971702819	0.0480195933555319	1.14043650400828	32	0.26256839279654	0.999290111912619		0	0	Experiment 1
O15371	Gamma_24h-IC19_24h	0.0397369271192841	0.0480195933555319	0.827514860966777	32	0.414074099090642	0.9716806142603		0	0	Experiment 1
O15371	Delta_24h-IC19_24h	-0.0622315100922966	0.0480195933555319	-1.29596078899588	32	0.204258800892487	0.518712643457487		0	0	Experiment 1
O15371	VIC_24h-Alpha_24h	-0.0220700043143563	0.0480195933555319	-0.459604148476484	32	0.648907709010206	0.97613641720285		0	0	Experiment 1
O15371	IC19_24h-Alpha_24h	-0.00551613466428045	0.0480195933555319	-0.114872581769687	32	0.90926390205586	0.999948767286993		0	0	Experiment 1
O15371	Beta_24h-Alpha_24h	0.0492471625060015	0.0480195933555319	1.02556392223859	32	0.312787677184861	0.999756435643755		0	0	Experiment 1
O15371	Gamma_24h-Alpha_24h	0.0342207924550037	0.0480195933555319	0.71264227919709	32	0.481231626907023	0.999052769522788		0	0	Experiment 1
O15371	Delta_24h-Alpha_24h	-0.0677476447565771	0.0480195933555319	-1.41083337076557	32	0.167942021389532	0.477777913912259		0	0	Experiment 1
O15371	VIC_24h-Beta_24h	-0.0713171668203577	0.0480195933555319	-1.48516807071508	32	0.14728487384815	0.527933005966716		0	0	Experiment 1
O15371	IC19_24h-Beta_24h	-0.0547632971702819	0.0480195933555319	-1.14043650400828	32	0.26256839279654	0.999290111912619		0	0	Experiment 1
O15371	Alpha_24h-Beta_24h	-0.0492471625060015	0.0480195933555319	-1.02556392223859	32	0.312787677184861	0.999756435643755		0	0	Experiment 1
O15371	Gamma_24h-Beta_24h	-0.0150263700509978	0.0480195933555319	-0.312921643041501	32	0.756370577602598	0.98048216760114		0	0	Experiment 1
O15371	Delta_24h-Beta_24h	-0.116994807262579	0.0480195933555319	-2.43639729300416	32	0.0205790692841714	0.118123404568866		0	0	Experiment 1
O15371	VIC_24h-Gamma_24h	-0.05629079676936	0.0480195933555319	-1.17224642767357	32	0.249751646667924	0.806407102534924		0	0	Experiment 1
O15371	IC19_24h-Gamma_24h	-0.0397369271192841	0.0480195933555319	-0.827514860966777	32	0.414074099090642	0.9716806142603		0	0	Experiment 1
O15371	Alpha_24h-Gamma_24h	-0.0342207924550037	0.0480195933555319	-0.71264227919709	32	0.481231626907023	0.999052769522788		0	0	Experiment 1
O15371	Beta_24h-Gamma_24h	0.0150263700509978	0.0480195933555319	0.312921643041501	32	0.756370577602598	0.98048216760114		0	0	Experiment 1
O15371	Delta_24h-Gamma_24h	-0.101968437211581	0.0480195933555319	-2.12347564996266	32	0.0415412929228647	0.175292756814649		0	0	Experiment 1
O15371	VIC_24h-Delta_24h	0.0456776404422208	0.0480195933555319	0.951229222289088	32	0.348617891513888	0.582821278036236		0	0	Experiment 1
O15371	IC19_24h-Delta_24h	0.0622315100922966	0.0480195933555319	1.29596078899588	32	0.204258800892487	0.518712643457487		0	0	Experiment 1
O15371	Alpha_24h-Delta_24h	0.0677476447565771	0.0480195933555319	1.41083337076557	32	0.167942021389532	0.477777913912259		0	0	Experiment 1
O15371	Beta_24h-Delta_24h	0.116994807262579	0.0480195933555319	2.43639729300416	32	0.0205790692841714	0.118123404568866		0	0	Experiment 1
O15371	Gamma_24h-Delta_24h	0.101968437211581	0.0480195933555319	2.12347564996266	32	0.0415412929228647	0.175292756814649		0	0	Experiment 1
O15372	Mock_10h-Mock_24h	-0.0411800328447865	0.0640746796447201	-0.642688080114028	32	0.525005011610075	0.864151876830878		0.0175438596491229	0	Experiment 1
O15372	VIC_10h-Mock_10h	-0.00226859929884779	0.0640746796447201	-0.035405550389431	32	0.971976299946872	0.999101203058527		0.0175438596491229	0	Experiment 1
O15372	IC19_10h-Mock_10h	-0.0240763654417665	0.0640746796447201	-0.37575475328577	32	0.709578759134616	0.913409626666118		0.0263157894736842	0	Experiment 1
O15372	Alpha_10h-Mock_10h	-0.0302555473717362	0.0640746796447201	-0.472191941333091	32	0.639994132317752	0.999662369527308		0.0175438596491229	0	Experiment 1
O15372	Beta_10h-Mock_10h	0.0190617354141984	0.0640746796447201	0.297492480959585	32	0.768013357340922	0.965770577560714		0.0175438596491229	0	Experiment 1
O15372	Gamma_10h-Mock_10h	0.0703603467642953	0.0640746796447201	1.09809907992405	32	0.280355278500421	0.926387366276757		0.0263157894736842	0	Experiment 1
O15372	Delta_10h-Mock_10h	-0.0242967988278154	0.0640746796447201	-0.379195010611614	32	0.707047703804668	0.952048451048983		0.0175438596491229	0	Experiment 1
O15372	IC19_10h-VIC_10h	-0.0218077661429188	0.0640746796447201	-0.340349202896339	32	0.735817793674554	0.999770283005598		0.00877192982456143	0	Experiment 1
O15372	Alpha_10h-VIC_10h	-0.0279869480728884	0.0640746796447201	-0.436786390943659	32	0.665199553225465	0.999428102242111		0	0	Experiment 1
O15372	Beta_10h-VIC_10h	0.0213303347130462	0.0640746796447201	0.332898031349016	32	0.741382485086046	0.99950011122554		0	0	Experiment 1
O15372	Gamma_10h-VIC_10h	0.0726289460631431	0.0640746796447201	1.13350463031348	32	0.265423444961327	0.999942496901032		0.00877192982456143	0	Experiment 1
O15372	Delta_10h-VIC_10h	-0.0220281995289676	0.0640746796447201	-0.343789460222183	32	0.733253407167862	0.999407822012948		0	0	Experiment 1
O15372	VIC_10h-IC19_10h	0.0218077661429188	0.0640746796447201	0.340349202896339	32	0.735817793674554	0.999770283005598		0.00877192982456143	0	Experiment 1
O15372	Alpha_10h-IC19_10h	-0.00617918192996968	0.0640746796447202	-0.0964371880473202	32	0.923774807861706	0.98313839307588		0.00877192982456143	0	Experiment 1
O15372	Beta_10h-IC19_10h	0.043138100855965	0.0640746796447201	0.673247234245355	32	0.505623647481253	0.916147185654914		0.00877192982456143	0	Experiment 1
O15372	Gamma_10h-IC19_10h	0.0944367122060619	0.0640746796447201	1.47385383320982	32	0.150291190672983	0.863290865217507		0.0175438596491229	0	Experiment 1
O15372	Delta_10h-IC19_10h	-0.000220433386048848	0.0640746796447201	-0.00344025732584388	32	0.997276435076424	0.999164559223954		0.00877192982456143	0	Experiment 1
O15372	VIC_10h-Alpha_10h	0.0279869480728884	0.0640746796447201	0.436786390943659	32	0.665199553225465	0.999428102242111		0	0	Experiment 1
O15372	IC19_10h-Alpha_10h	0.00617918192996968	0.0640746796447202	0.0964371880473202	32	0.923774807861706	0.98313839307588		0.00877192982456143	0	Experiment 1
O15372	Beta_10h-Alpha_10h	0.0493172827859346	0.0640746796447201	0.769684422292675	32	0.447131863740828	0.87251427233195		0	0	Experiment 1
O15372	Gamma_10h-Alpha_10h	0.100615894136032	0.0640746796447202	1.57029102125714	32	0.126184073480679	0.762539786055007		0.00877192982456143	0	Experiment 1
O15372	Delta_10h-Alpha_10h	0.00595874854392083	0.0640746796447201	0.0929969307214765	32	0.926485809018921	0.992456722113084		0	0	Experiment 1
O15372	VIC_10h-Beta_10h	-0.0213303347130462	0.0640746796447201	-0.332898031349016	32	0.741382485086046	0.99950011122554		0	0	Experiment 1
O15372	IC19_10h-Beta_10h	-0.043138100855965	0.0640746796447201	-0.673247234245355	32	0.505623647481253	0.916147185654914		0.00877192982456143	0	Experiment 1
O15372	Alpha_10h-Beta_10h	-0.0493172827859346	0.0640746796447201	-0.769684422292675	32	0.447131863740828	0.87251427233195		0	0	Experiment 1
O15372	Gamma_10h-Beta_10h	0.0512986113500969	0.0640746796447201	0.800606598964464	32	0.429263684204136	0.999875735970704		0.00877192982456143	0	Experiment 1
O15372	Delta_10h-Beta_10h	-0.0433585342420138	0.0640746796447201	-0.676687491571199	32	0.503466706519297	0.997124398058554		0	0	Experiment 1
O15372	VIC_10h-Gamma_10h	-0.0726289460631431	0.0640746796447201	-1.13350463031348	32	0.265423444961327	0.999942496901032		0.00877192982456143	0	Experiment 1
O15372	IC19_10h-Gamma_10h	-0.0944367122060619	0.0640746796447201	-1.47385383320982	32	0.150291190672983	0.863290865217507		0.0175438596491229	0	Experiment 1
O15372	Alpha_10h-Gamma_10h	-0.100615894136032	0.0640746796447202	-1.57029102125714	32	0.126184073480679	0.762539786055007		0.00877192982456143	0	Experiment 1
O15372	Beta_10h-Gamma_10h	-0.0512986113500969	0.0640746796447201	-0.800606598964464	32	0.429263684204136	0.999875735970704		0.00877192982456143	0	Experiment 1
O15372	Delta_10h-Gamma_10h	-0.0946571455921107	0.0640746796447201	-1.47729409053566	32	0.149371934096214	0.999674517165867		0.00877192982456143	0	Experiment 1
O15372	VIC_10h-Delta_10h	0.0220281995289676	0.0640746796447201	0.343789460222183	32	0.733253407167862	0.999407822012948		0	0	Experiment 1
O15372	IC19_10h-Delta_10h	0.000220433386048848	0.0640746796447201	0.00344025732584388	32	0.997276435076424	0.999164559223954		0.00877192982456143	0	Experiment 1
O15372	Alpha_10h-Delta_10h	-0.00595874854392083	0.0640746796447201	-0.0929969307214765	32	0.926485809018921	0.992456722113084		0	0	Experiment 1
O15372	Beta_10h-Delta_10h	0.0433585342420138	0.0640746796447201	0.676687491571199	32	0.503466706519297	0.997124398058554		0	0	Experiment 1
O15372	Gamma_10h-Delta_10h	0.0946571455921107	0.0640746796447201	1.47729409053566	32	0.149371934096214	0.999674517165867		0.00877192982456143	0	Experiment 1
O15372	VIC_24h-Mock_24h	-0.0729505042139784	0.0640746796447201	-1.13852312049741	32	0.263354235774109	0.682216267390583		0	0	Experiment 1
O15372	IC19_24h-Mock_24h	-0.0365144330448614	0.0640746796447201	-0.569873048875559	32	0.572743261592318	0.888105167098868		0	0	Experiment 1
O15372	Alpha_24h-Mock_24h	-0.00176336989561557	0.0640746796447201	-0.0275205417396242	32	0.978215472968551	0.995573147592193		0	0	Experiment 1
O15372	Beta_24h-Mock_24h	-0.0747682508463067	0.0640746796447201	-1.16689230848878	32	0.251876288626682	0.582882252574508		0	0	Experiment 1
O15372	Gamma_24h-Mock_24h	-0.0894704199359892	0.0640746796447201	-1.39634595806148	32	0.172221855626897	0.497187667039144		0.0175438596491229	0	Experiment 1
O15372	Delta_24h-Mock_24h	0.101358661198009	0.0640746796447201	1.5818832300063	32	0.123511125288039	0.290754602704114		0	0	Experiment 1
O15372	IC19_24h-VIC_24h	0.036436071169117	0.0640746796447201	0.568650071621847	32	0.573563166629258	0.95933801650471		0	0	Experiment 1
O15372	Alpha_24h-VIC_24h	0.0711871343183628	0.0640746796447201	1.11100257875778	32	0.274845555201884	0.834303218252177		0	0	Experiment 1
O15372	Beta_24h-VIC_24h	-0.00181774663232833	0.0640746796447201	-0.0283691879913771	32	0.977543890267692	0.997716400438962		0	0	Experiment 1
O15372	Gamma_24h-VIC_24h	-0.0165199157220108	0.0640746796447201	-0.257822837564075	32	0.798194527083637	0.963064112051309		0.0175438596491229	0	Experiment 1
O15372	Delta_24h-VIC_24h	0.174309165411987	0.0640746796447201	2.72040635050371	32	0.0104527730812618	0.063602908524386		0	0	Experiment 1
O15372	VIC_24h-IC19_24h	-0.036436071169117	0.0640746796447201	-0.568650071621847	32	0.573563166629258	0.95933801650471		0	0	Experiment 1
O15372	Alpha_24h-IC19_24h	0.0347510631492458	0.0640746796447201	0.542352507135935	32	0.591333030869594	0.999948767286993		0	0	Experiment 1
O15372	Beta_24h-IC19_24h	-0.0382538178014453	0.0640746796447201	-0.597019259613224	32	0.554695556829019	0.999290111912619		0	0	Experiment 1
O15372	Gamma_24h-IC19_24h	-0.0529559868911278	0.0640746796447201	-0.826472909185922	32	0.41465601053643	0.97211142527777		0.0175438596491229	0	Experiment 1
O15372	Delta_24h-IC19_24h	0.13787309424287	0.0640746796447201	2.15175627888186	32	0.039066090183649	0.201159222805596		0	0	Experiment 1
O15372	VIC_24h-Alpha_24h	-0.0711871343183628	0.0640746796447201	-1.11100257875778	32	0.274845555201884	0.834303218252177		0	0	Experiment 1
O15372	IC19_24h-Alpha_24h	-0.0347510631492458	0.0640746796447201	-0.542352507135935	32	0.591333030869594	0.999948767286993		0	0	Experiment 1
O15372	Beta_24h-Alpha_24h	-0.0730048809506911	0.0640746796447201	-1.13937176674916	32	0.263005479954235	0.998171109904017		0	0	Experiment 1
O15372	Gamma_24h-Alpha_24h	-0.0877070500403736	0.0640746796447201	-1.36882541632186	32	0.180586695925727	0.979412579658473		0.0175438596491229	0	Experiment 1
O15372	Delta_24h-Alpha_24h	0.103122031093624	0.0640746796447201	1.60940377174593	32	0.117350559697994	0.395136908741555		0	0	Experiment 1
O15372	VIC_24h-Beta_24h	0.00181774663232833	0.0640746796447201	0.0283691879913771	32	0.977543890267692	0.997716400438962		0	0	Experiment 1
O15372	IC19_24h-Beta_24h	0.0382538178014453	0.0640746796447201	0.597019259613224	32	0.554695556829019	0.999290111912619		0	0	Experiment 1
O15372	Alpha_24h-Beta_24h	0.0730048809506911	0.0640746796447201	1.13937176674916	32	0.263005479954235	0.998171109904017		0	0	Experiment 1
O15372	Gamma_24h-Beta_24h	-0.0147021690896825	0.0640746796447201	-0.229453649572698	32	0.819976655277007	0.987752646530155		0.0175438596491229	0	Experiment 1
O15372	Delta_24h-Beta_24h	0.176126912044316	0.0640746796447201	2.74877553849509	32	0.00975038011096219	0.0730754294337704		0	0	Experiment 1
O15372	VIC_24h-Gamma_24h	0.0165199157220108	0.0640746796447201	0.257822837564075	32	0.798194527083637	0.963064112051309		0.0175438596491229	0	Experiment 1
O15372	IC19_24h-Gamma_24h	0.0529559868911278	0.0640746796447201	0.826472909185922	32	0.41465601053643	0.97211142527777		0.0175438596491229	0	Experiment 1
O15372	Alpha_24h-Gamma_24h	0.0877070500403736	0.0640746796447201	1.36882541632186	32	0.180586695925727	0.979412579658473		0.0175438596491229	0	Experiment 1
O15372	Beta_24h-Gamma_24h	0.0147021690896825	0.0640746796447201	0.229453649572698	32	0.819976655277007	0.987752646530155		0.0175438596491229	0	Experiment 1
O15372	Delta_24h-Gamma_24h	0.190829081133998	0.0640746796447201	2.97822918806778	32	0.00549112795200468	0.0473957735146237		0.0175438596491229	0	Experiment 1
O15372	VIC_24h-Delta_24h	-0.174309165411987	0.0640746796447201	-2.72040635050371	32	0.0104527730812618	0.063602908524386		0	0	Experiment 1
O15372	IC19_24h-Delta_24h	-0.13787309424287	0.0640746796447201	-2.15175627888186	32	0.039066090183649	0.201159222805596		0	0	Experiment 1
O15372	Alpha_24h-Delta_24h	-0.103122031093624	0.0640746796447201	-1.60940377174593	32	0.117350559697994	0.395136908741555		0	0	Experiment 1
O15372	Beta_24h-Delta_24h	-0.176126912044316	0.0640746796447201	-2.74877553849509	32	0.00975038011096219	0.0730754294337704		0	0	Experiment 1
O15372	Gamma_24h-Delta_24h	-0.190829081133998	0.0640746796447201	-2.97822918806778	32	0.00549112795200468	0.0473957735146237		0.0175438596491229	0	Experiment 1
O15379	Mock_10h-Mock_24h	-0.434505989020393	0.311254379951904	-1.39598353310734	32	0.172330008209663	0.607447725689223		0	0	Experiment 1
O15379	VIC_10h-Mock_10h	0.112162574509086	0.311254379951904	0.360356614182964	32	0.720948252294993	0.991893730363759		0	0	Experiment 1
O15379	IC19_10h-Mock_10h	0.247111437014178	0.311254379951904	0.793921155591005	32	0.433089590592517	0.781642654814294		0	0	Experiment 1
O15379	Alpha_10h-Mock_10h	0.757218401613454	0.311254379951905	2.43279597135456	32	0.0207517666742354	0.999662369527308		0	0	Experiment 1
O15379	Beta_10h-Mock_10h	0.13909345751921	0.311254379951904	0.446880321943431	32	0.657971458232107	0.940063638243038		0	0	Experiment 1
O15379	Gamma_10h-Mock_10h	0.277150111232087	0.311254379951905	0.890429594195309	32	0.379881229856704	0.939687592686093		0	0	Experiment 1
O15379	Delta_10h-Mock_10h	0.52609744503371	0.311254379951904	1.69024913035763	32	0.100700712865425	0.614491125134173		0	0	Experiment 1
O15379	IC19_10h-VIC_10h	0.134948862505092	0.311254379951905	0.433564541408041	32	0.667513587841551	0.999770283005598		0	0	Experiment 1
O15379	Alpha_10h-VIC_10h	0.645055827104368	0.311254379951905	2.07243935717159	32	0.0463617257266646	0.999428102242111		0	0	Experiment 1
O15379	Beta_10h-VIC_10h	0.026930883010124	0.311254379951905	0.0865237077604673	32	0.931589254688756	0.99950011122554		0	0	Experiment 1
O15379	Gamma_10h-VIC_10h	0.164987536723001	0.311254379951905	0.530072980012345	32	0.599720458505404	0.999942496901032		0	0	Experiment 1
O15379	Delta_10h-VIC_10h	0.413934870524624	0.311254379951905	1.32989251617467	32	0.192955714085532	0.999407822012948		0	0	Experiment 1
O15379	VIC_10h-IC19_10h	-0.134948862505092	0.311254379951905	-0.433564541408041	32	0.667513587841551	0.999770283005598		0	0	Experiment 1
O15379	Alpha_10h-IC19_10h	0.510106964599276	0.311254379951905	1.63887481576355	32	0.111035798272068	0.665884251972541		0	0	Experiment 1
O15379	Beta_10h-IC19_10h	-0.108017979494967	0.311254379951905	-0.347040833647573	32	0.730832677836509	0.959388746000271		0	0	Experiment 1
O15379	Gamma_10h-IC19_10h	0.0300386742179092	0.311254379951905	0.0965084386043044	32	0.923718670485816	0.993719862802603		0	0	Experiment 1
O15379	Delta_10h-IC19_10h	0.278986008019533	0.311254379951905	0.896327974766627	32	0.376771332123817	0.999164559223954		0	0	Experiment 1
O15379	VIC_10h-Alpha_10h	-0.645055827104368	0.311254379951905	-2.07243935717159	32	0.0463617257266646	0.999428102242111		0	0	Experiment 1
O15379	IC19_10h-Alpha_10h	-0.510106964599276	0.311254379951905	-1.63887481576355	32	0.111035798272068	0.665884251972541		0	0	Experiment 1
O15379	Beta_10h-Alpha_10h	-0.618124944094244	0.311254379951905	-1.98591564941112	32	0.0556658060541504	0.557638157251862		0	0	Experiment 1
O15379	Gamma_10h-Alpha_10h	-0.480068290381367	0.311254379951905	-1.54236637715925	32	0.132816936146142	0.766713948683507		0	0	Experiment 1
O15379	Delta_10h-Alpha_10h	-0.231120956579743	0.311254379951905	-0.742546840996924	32	0.463172398501682	0.894637895087045		0	0	Experiment 1
O15379	VIC_10h-Beta_10h	-0.026930883010124	0.311254379951905	-0.0865237077604673	32	0.931589254688756	0.99950011122554		0	0	Experiment 1
O15379	IC19_10h-Beta_10h	0.108017979494967	0.311254379951905	0.347040833647573	32	0.730832677836509	0.959388746000271		0	0	Experiment 1
O15379	Alpha_10h-Beta_10h	0.618124944094244	0.311254379951905	1.98591564941112	32	0.0556658060541504	0.557638157251862		0	0	Experiment 1
O15379	Gamma_10h-Beta_10h	0.138056653712877	0.311254379951905	0.443549272251878	32	0.660353110621806	0.999875735970704		0	0	Experiment 1
O15379	Delta_10h-Beta_10h	0.3870039875145	0.311254379951905	1.2433688084142	32	0.22276460479746	0.945340929746773		0	0	Experiment 1
O15379	VIC_10h-Gamma_10h	-0.164987536723001	0.311254379951905	-0.530072980012345	32	0.599720458505404	0.999942496901032		0	0	Experiment 1
O15379	IC19_10h-Gamma_10h	-0.0300386742179092	0.311254379951905	-0.0965084386043044	32	0.923718670485816	0.993719862802603		0	0	Experiment 1
O15379	Alpha_10h-Gamma_10h	0.480068290381367	0.311254379951905	1.54236637715925	32	0.132816936146142	0.766713948683507		0	0	Experiment 1
O15379	Beta_10h-Gamma_10h	-0.138056653712877	0.311254379951905	-0.443549272251878	32	0.660353110621806	0.999875735970704		0	0	Experiment 1
O15379	Delta_10h-Gamma_10h	0.248947333801624	0.311254379951905	0.799819536162323	32	0.429713028656185	0.999674517165867		0	0	Experiment 1
O15379	VIC_10h-Delta_10h	-0.413934870524624	0.311254379951905	-1.32989251617467	32	0.192955714085532	0.999407822012948		0	0	Experiment 1
O15379	IC19_10h-Delta_10h	-0.278986008019533	0.311254379951905	-0.896327974766627	32	0.376771332123817	0.999164559223954		0	0	Experiment 1
O15379	Alpha_10h-Delta_10h	0.231120956579743	0.311254379951905	0.742546840996924	32	0.463172398501682	0.894637895087045		0	0	Experiment 1
O15379	Beta_10h-Delta_10h	-0.3870039875145	0.311254379951905	-1.2433688084142	32	0.22276460479746	0.945340929746773		0	0	Experiment 1
O15379	Gamma_10h-Delta_10h	-0.248947333801624	0.311254379951905	-0.799819536162323	32	0.429713028656185	0.999674517165867		0	0	Experiment 1
O15379	VIC_24h-Mock_24h	-0.0657228990247613	0.311254379951904	-0.211154937112586	32	0.834105354537799	0.962556610804579		0	0	Experiment 1
O15379	IC19_24h-Mock_24h	0.0733256408980513	0.311254379951904	0.235581073298894	32	0.815258976488894	0.963941538467594		0	0	Experiment 1
O15379	Alpha_24h-Mock_24h	-0.70139908153766	0.311254379951905	-2.25345931403774	32	0.0312145680582565	0.236629691398149		0	0	Experiment 1
O15379	Beta_24h-Mock_24h	-0.326341343496896	0.311254379951904	-1.04847148993477	32	0.302276117949522	0.635646657542931		0	0	Experiment 1
O15379	Gamma_24h-Mock_24h	-0.121155471717524	0.311254379951905	-0.389249050041466	32	0.699670288322845	0.897277339384495		0	0	Experiment 1
O15379	Delta_24h-Mock_24h	-0.333279929910466	0.311254379951904	-1.07076382334592	32	0.292285655617147	0.505261778041685		0	0	Experiment 1
O15379	IC19_24h-VIC_24h	0.139048539922813	0.311254379951904	0.44673601041148	32	0.658074563806764	0.97364231404459		0	0	Experiment 1
O15379	Alpha_24h-VIC_24h	-0.635676182512899	0.311254379951904	-2.04230437692515	32	0.0494340165479676	0.496159584516073		0	0	Experiment 1
O15379	Beta_24h-VIC_24h	-0.260618444472134	0.311254379951904	-0.837316552822182	32	0.408624838529581	0.804647948528441		0	0	Experiment 1
O15379	Gamma_24h-VIC_24h	-0.0554325726927631	0.311254379951905	-0.17809411292888	32	0.859771730688685	0.975007105510374		0	0	Experiment 1
O15379	Delta_24h-VIC_24h	-0.267557030885704	0.311254379951904	-0.859608886233337	32	0.396398941909772	0.631167367358505		0	0	Experiment 1
O15379	VIC_24h-IC19_24h	-0.139048539922813	0.311254379951904	-0.44673601041148	32	0.658074563806764	0.97364231404459		0	0	Experiment 1
O15379	Alpha_24h-IC19_24h	-0.774724722435711	0.311254379951904	-2.48904038733663	32	0.0182000968871621	0.915821370167403		0	0	Experiment 1
O15379	Beta_24h-IC19_24h	-0.399666984394947	0.311254379951904	-1.28405256323366	32	0.208343047188605	0.999290111912619		0	0	Experiment 1
O15379	Gamma_24h-IC19_24h	-0.194481112615576	0.311254379951905	-0.62483012334036	32	0.536512831341107	0.988752474374364		0	0	Experiment 1
O15379	Delta_24h-IC19_24h	-0.406605570808517	0.311254379951904	-1.30634489664482	32	0.200747334784716	0.516207432303556		0	0	Experiment 1
O15379	VIC_24h-Alpha_24h	0.635676182512899	0.311254379951904	2.04230437692515	32	0.0494340165479676	0.496159584516073		0	0	Experiment 1
O15379	IC19_24h-Alpha_24h	0.774724722435711	0.311254379951904	2.48904038733663	32	0.0182000968871621	0.915821370167403		0	0	Experiment 1
O15379	Beta_24h-Alpha_24h	0.375057738040764	0.311254379951905	1.20498782410297	32	0.237044031362063	0.989416181470307		0	0	Experiment 1
O15379	Gamma_24h-Alpha_24h	0.580243609820136	0.311254379951905	1.86421026399627	32	0.0714884988535509	0.94856405550169		0	0	Experiment 1
O15379	Delta_24h-Alpha_24h	0.368119151627194	0.311254379951904	1.18269549069182	32	0.245643043806755	0.57564476980459		0	0	Experiment 1
O15379	VIC_24h-Beta_24h	0.260618444472134	0.311254379951904	0.837316552822182	32	0.408624838529581	0.804647948528441		0	0	Experiment 1
O15379	IC19_24h-Beta_24h	0.399666984394947	0.311254379951904	1.28405256323366	32	0.208343047188605	0.999290111912619		0	0	Experiment 1
O15379	Alpha_24h-Beta_24h	-0.375057738040764	0.311254379951905	-1.20498782410297	32	0.237044031362063	0.989416181470307		0	0	Experiment 1
O15379	Gamma_24h-Beta_24h	0.205185871779371	0.311254379951905	0.659222439893301	32	0.51446927056496	0.937844617242064		0	0	Experiment 1
O15379	Delta_24h-Beta_24h	-0.00693858641357015	0.311254379951904	-0.0222923334111549	32	0.982353193468922	0.993258006853365		0	0	Experiment 1
O15379	VIC_24h-Gamma_24h	0.0554325726927631	0.311254379951905	0.17809411292888	32	0.859771730688685	0.975007105510374		0	0	Experiment 1
O15379	IC19_24h-Gamma_24h	0.194481112615576	0.311254379951905	0.62483012334036	32	0.536512831341107	0.988752474374364		0	0	Experiment 1
O15379	Alpha_24h-Gamma_24h	-0.580243609820136	0.311254379951905	-1.86421026399627	32	0.0714884988535509	0.94856405550169		0	0	Experiment 1
O15379	Beta_24h-Gamma_24h	-0.205185871779371	0.311254379951905	-0.659222439893301	32	0.51446927056496	0.937844617242064		0	0	Experiment 1
O15379	Delta_24h-Gamma_24h	-0.212124458192941	0.311254379951905	-0.681514773304456	32	0.500448742013418	0.728104363686781		0	0	Experiment 1
O15379	VIC_24h-Delta_24h	0.267557030885704	0.311254379951904	0.859608886233337	32	0.396398941909772	0.631167367358505		0	0	Experiment 1
O15379	IC19_24h-Delta_24h	0.406605570808517	0.311254379951904	1.30634489664482	32	0.200747334784716	0.516207432303556		0	0	Experiment 1
O15379	Alpha_24h-Delta_24h	-0.368119151627194	0.311254379951904	-1.18269549069182	32	0.245643043806755	0.57564476980459		0	0	Experiment 1
O15379	Beta_24h-Delta_24h	0.00693858641357015	0.311254379951904	0.0222923334111549	32	0.982353193468922	0.993258006853365		0	0	Experiment 1
O15379	Gamma_24h-Delta_24h	0.212124458192941	0.311254379951905	0.681514773304456	32	0.500448742013418	0.728104363686781		0	0	Experiment 1
O15382	Mock_10h-Mock_24h	0.0166542979393434	0.0941734981909405	0.176846971380166	32	0.860743166089168	0.97476242703222		0	0	Experiment 1
O15382	VIC_10h-Mock_10h	-0.0299072615671848	0.0941734981909405	-0.317576198630178	32	0.752869472533677	0.991893730363759		0	0	Experiment 1
O15382	IC19_10h-Mock_10h	0.0611640901725339	0.0941734981909406	0.649483042973738	32	0.520661278700491	0.830675935495358		0	0	Experiment 1
O15382	Alpha_10h-Mock_10h	0.121427448405905	0.0941734981909406	1.28940148490296	32	0.206500881360687	0.999662369527308		0	0	Experiment 1
O15382	Beta_10h-Mock_10h	0.0483866293287514	0.0941734981909405	0.513803036504448	32	0.610919601494232	0.929810816010176		0	0	Experiment 1
O15382	Gamma_10h-Mock_10h	-0.16158573698849	0.0941734981909406	-1.71583025046886	32	0.0958615187732446	0.82936168382618		0	0	Experiment 1
O15382	Delta_10h-Mock_10h	-0.0280988196848651	0.0941734981909406	-0.298372899219413	32	0.767347491001431	0.964743762242012		0	0	Experiment 1
O15382	IC19_10h-VIC_10h	0.0910713517397188	0.0941734981909406	0.967059241603916	32	0.340766877478033	0.999770283005598		0	0	Experiment 1
O15382	Alpha_10h-VIC_10h	0.151334709973089	0.0941734981909406	1.60697768353313	32	0.117883300599727	0.999428102242111		0	0	Experiment 1
O15382	Beta_10h-VIC_10h	0.0782938908959362	0.0941734981909406	0.831379235134626	32	0.411920338024002	0.99950011122554		0	0	Experiment 1
O15382	Gamma_10h-VIC_10h	-0.131678475421305	0.0941734981909406	-1.39825405183868	32	0.171653331072549	0.999942496901032		0	0	Experiment 1
O15382	Delta_10h-VIC_10h	0.00180844188231971	0.0941734981909406	0.0192032994107644	32	0.98479816497242	0.999407822012948		0	0	Experiment 1
O15382	VIC_10h-IC19_10h	-0.0910713517397188	0.0941734981909406	-0.967059241603916	32	0.340766877478033	0.999770283005598		0	0	Experiment 1
O15382	Alpha_10h-IC19_10h	0.0602633582333707	0.0941734981909407	0.639918441929217	32	0.526781083389309	0.859222842057834		0	0	Experiment 1
O15382	Beta_10h-IC19_10h	-0.0127774608437825	0.0941734981909406	-0.13568000646929	32	0.892924186034859	0.990515661339424		0	0	Experiment 1
O15382	Gamma_10h-IC19_10h	-0.222749827161024	0.0941734981909406	-2.3653132934426	32	0.0242420450686971	0.702107653666286		0	0	Experiment 1
O15382	Delta_10h-IC19_10h	-0.089262909857399	0.0941734981909406	-0.947855942193152	32	0.350306337410133	0.999164559223954		0	0	Experiment 1
O15382	VIC_10h-Alpha_10h	-0.151334709973089	0.0941734981909406	-1.60697768353313	32	0.117883300599727	0.999428102242111		0	0	Experiment 1
O15382	IC19_10h-Alpha_10h	-0.0602633582333707	0.0941734981909407	-0.639918441929217	32	0.526781083389309	0.859222842057834		0	0	Experiment 1
O15382	Beta_10h-Alpha_10h	-0.0730408190771533	0.0941734981909407	-0.775598448398508	32	0.443680585737137	0.87251427233195		0	0	Experiment 1
O15382	Gamma_10h-Alpha_10h	-0.283013185394395	0.0941734981909407	-3.00523173537181	32	0.00512576091051953	0.334216327606321		0	0	Experiment 1
O15382	Delta_10h-Alpha_10h	-0.14952626809077	0.0941734981909406	-1.58777438412237	32	0.122170576912329	0.711574095477462		0	0	Experiment 1
O15382	VIC_10h-Beta_10h	-0.0782938908959362	0.0941734981909406	-0.831379235134626	32	0.411920338024002	0.99950011122554		0	0	Experiment 1
O15382	IC19_10h-Beta_10h	0.0127774608437825	0.0941734981909406	0.13568000646929	32	0.892924186034859	0.990515661339424		0	0	Experiment 1
O15382	Alpha_10h-Beta_10h	0.0730408190771533	0.0941734981909407	0.775598448398508	32	0.443680585737137	0.87251427233195		0	0	Experiment 1
O15382	Gamma_10h-Beta_10h	-0.209972366317242	0.0941734981909406	-2.22963328697331	32	0.0329148881367407	0.999875735970704		0	0	Experiment 1
O15382	Delta_10h-Beta_10h	-0.0764854490136165	0.0941734981909406	-0.812175935723861	32	0.422691663607866	0.984096761458736		0	0	Experiment 1
O15382	VIC_10h-Gamma_10h	0.131678475421305	0.0941734981909406	1.39825405183868	32	0.171653331072549	0.999942496901032		0	0	Experiment 1
O15382	IC19_10h-Gamma_10h	0.222749827161024	0.0941734981909406	2.3653132934426	32	0.0242420450686971	0.702107653666286		0	0	Experiment 1
O15382	Alpha_10h-Gamma_10h	0.283013185394395	0.0941734981909407	3.00523173537181	32	0.00512576091051953	0.334216327606321		0	0	Experiment 1
O15382	Beta_10h-Gamma_10h	0.209972366317242	0.0941734981909406	2.22963328697331	32	0.0329148881367407	0.999875735970704		0	0	Experiment 1
O15382	Delta_10h-Gamma_10h	0.133486917303625	0.0941734981909406	1.41745735124944	32	0.166013250183643	0.999674517165867		0	0	Experiment 1
O15382	VIC_10h-Delta_10h	-0.00180844188231971	0.0941734981909406	-0.0192032994107644	32	0.98479816497242	0.999407822012948		0	0	Experiment 1
O15382	IC19_10h-Delta_10h	0.089262909857399	0.0941734981909406	0.947855942193152	32	0.350306337410133	0.999164559223954		0	0	Experiment 1
O15382	Alpha_10h-Delta_10h	0.14952626809077	0.0941734981909406	1.58777438412237	32	0.122170576912329	0.711574095477462		0	0	Experiment 1
O15382	Beta_10h-Delta_10h	0.0764854490136165	0.0941734981909406	0.812175935723861	32	0.422691663607866	0.984096761458736		0	0	Experiment 1
O15382	Gamma_10h-Delta_10h	-0.133486917303625	0.0941734981909406	-1.41745735124944	32	0.166013250183643	0.999674517165867		0	0	Experiment 1
O15382	VIC_24h-Mock_24h	0.0362962420923824	0.0941734981909406	0.385418857636469	32	0.70247734006365	0.926213213514007		0	0	Experiment 1
O15382	IC19_24h-Mock_24h	0.0676041408213801	0.0941734981909406	0.717868000234099	32	0.478047151573946	0.830060518448813		0	0	Experiment 1
O15382	Alpha_24h-Mock_24h	0.0463107348883338	0.0941734981909406	0.491759738970691	32	0.626245723982645	0.941289685175453		0	0	Experiment 1
O15382	Beta_24h-Mock_24h	0.0885846357404756	0.0941734981909406	0.940653553729806	32	0.353929539944001	0.685527811296297		0	0	Experiment 1
O15382	Gamma_24h-Mock_24h	0.176821195888629	0.0941734981909406	1.87761099763032	32	0.0695749982807712	0.304297102695739		0	0	Experiment 1
O15382	Delta_24h-Mock_24h	0.0510216444623683	0.0941734981909405	0.541783468199512	32	0.591720457926032	0.766143760859389		0	0	Experiment 1
O15382	IC19_24h-VIC_24h	0.0313078987289977	0.0941734981909405	0.33244914259763	32	0.741718181038373	0.984110550416996		0	0	Experiment 1
O15382	Alpha_24h-VIC_24h	0.0100144927959514	0.0941734981909406	0.106340881334223	32	0.915975762313257	0.988938283488943		0	0	Experiment 1
O15382	Beta_24h-VIC_24h	0.0522883936480933	0.0941734981909406	0.555234696093337	32	0.582595116866583	0.887646921429256		0	0	Experiment 1
O15382	Gamma_24h-VIC_24h	0.140524953796247	0.0941734981909406	1.49219213999385	32	0.145442853121092	0.696129420526637		0	0	Experiment 1
O15382	Delta_24h-VIC_24h	0.0147254023699859	0.0941734981909405	0.156364610563043	32	0.876727958070923	0.941763688176559		0	0	Experiment 1
O15382	VIC_24h-IC19_24h	-0.0313078987289977	0.0941734981909405	-0.33244914259763	32	0.741718181038373	0.984110550416996		0	0	Experiment 1
O15382	Alpha_24h-IC19_24h	-0.0212934059330462	0.0941734981909406	-0.226108261263408	32	0.822555260472289	0.999948767286993		0	0	Experiment 1
O15382	Beta_24h-IC19_24h	0.0209804949190956	0.0941734981909405	0.222785553495706	32	0.825118372353894	0.999290111912619		0	0	Experiment 1
O15382	Gamma_24h-IC19_24h	0.109217055067249	0.0941734981909406	1.15974299739622	32	0.254733845200191	0.943009654674856		0	0	Experiment 1
O15382	Delta_24h-IC19_24h	-0.0165824963590118	0.0941734981909405	-0.176084532034587	32	0.861337161452573	0.959946602810759		0	0	Experiment 1
O15382	VIC_24h-Alpha_24h	-0.0100144927959514	0.0941734981909406	-0.106340881334223	32	0.915975762313257	0.988938283488943		0	0	Experiment 1
O15382	IC19_24h-Alpha_24h	0.0212934059330462	0.0941734981909406	0.226108261263408	32	0.822555260472289	0.999948767286993		0	0	Experiment 1
O15382	Beta_24h-Alpha_24h	0.0422739008521418	0.0941734981909406	0.448893814759114	32	0.65653359916864	0.999756435643755		0	0	Experiment 1
O15382	Gamma_24h-Alpha_24h	0.130510461000295	0.0941734981909406	1.38585125865963	32	0.175375203458603	0.979412579658473		0	0	Experiment 1
O15382	Delta_24h-Alpha_24h	0.00471090957403444	0.0941734981909406	0.0500237292288207	32	0.960414421070474	0.986530419577652		0	0	Experiment 1
O15382	VIC_24h-Beta_24h	-0.0522883936480933	0.0941734981909406	-0.555234696093337	32	0.582595116866583	0.887646921429256		0	0	Experiment 1
O15382	IC19_24h-Beta_24h	-0.0209804949190956	0.0941734981909405	-0.222785553495706	32	0.825118372353894	0.999290111912619		0	0	Experiment 1
O15382	Alpha_24h-Beta_24h	-0.0422739008521418	0.0941734981909406	-0.448893814759114	32	0.65653359916864	0.999756435643755		0	0	Experiment 1
O15382	Gamma_24h-Beta_24h	0.0882365601481533	0.0941734981909406	0.936957443900513	32	0.355798486432447	0.917460688564315		0	0	Experiment 1
O15382	Delta_24h-Beta_24h	-0.0375629912781074	0.0941734981909406	-0.398870085530293	32	0.692638283116318	0.876754143987246		0	0	Experiment 1
O15382	VIC_24h-Gamma_24h	-0.140524953796247	0.0941734981909406	-1.49219213999385	32	0.145442853121092	0.696129420526637		0	0	Experiment 1
O15382	IC19_24h-Gamma_24h	-0.109217055067249	0.0941734981909406	-1.15974299739622	32	0.254733845200191	0.943009654674856		0	0	Experiment 1
O15382	Alpha_24h-Gamma_24h	-0.130510461000295	0.0941734981909406	-1.38585125865963	32	0.175375203458603	0.979412579658473		0	0	Experiment 1
O15382	Beta_24h-Gamma_24h	-0.0882365601481533	0.0941734981909406	-0.936957443900513	32	0.355798486432447	0.917460688564315		0	0	Experiment 1
O15382	Delta_24h-Gamma_24h	-0.125799551426261	0.0941734981909406	-1.33582752943081	32	0.191029078647667	0.441193547063419		0	0	Experiment 1
O15382	VIC_24h-Delta_24h	-0.0147254023699859	0.0941734981909405	-0.156364610563043	32	0.876727958070923	0.941763688176559		0	0	Experiment 1
O15382	IC19_24h-Delta_24h	0.0165824963590118	0.0941734981909405	0.176084532034587	32	0.861337161452573	0.959946602810759		0	0	Experiment 1
O15382	Alpha_24h-Delta_24h	-0.00471090957403444	0.0941734981909406	-0.0500237292288207	32	0.960414421070474	0.986530419577652		0	0	Experiment 1
O15382	Beta_24h-Delta_24h	0.0375629912781074	0.0941734981909406	0.398870085530293	32	0.692638283116318	0.876754143987246		0	0	Experiment 1
O15382	Gamma_24h-Delta_24h	0.125799551426261	0.0941734981909406	1.33582752943081	32	0.191029078647667	0.441193547063419		0	0	Experiment 1
O15400	Mock_10h-Mock_24h	0.035383103163347	0.0834039588780771	0.424237693741508	32	0.674231052009636	0.924786686447366		0.0370370370370371	0	Experiment 1
O15400	VIC_10h-Mock_10h	-0.0918542981744874	0.0834039588780771	-1.10131820371696	32	0.278973425317703	0.973776019781026		0.0185185185185185	0	Experiment 1
O15400	IC19_10h-Mock_10h	-0.0976903637524286	0.0834039588780771	-1.1712916876672	32	0.250129546487621	0.643039729306249		0.0185185185185185	0	Experiment 1
O15400	Alpha_10h-Mock_10h	0.00800228673295188	0.0834039588780771	0.0959461258265919	32	0.92416172012058	0.999662369527308		0.0370370370370371	0	Experiment 1
O15400	Beta_10h-Mock_10h	-0.0596268248245267	0.0834039588780771	-0.714916001909349	32	0.479844570049804	0.897609115621808		0.0185185185185185	0	Experiment 1
O15400	Gamma_10h-Mock_10h	-0.0319829641816654	0.0834039588780771	-0.383470576359802	32	0.703906822018435	0.978976703304761		0	0	Experiment 1
O15400	Delta_10h-Mock_10h	-0.124532307537305	0.0834039588780771	-1.49312225957225	32	0.145200325806292	0.671498445534003		0.0370370370370371	0	Experiment 1
O15400	IC19_10h-VIC_10h	-0.00583606557794118	0.0834039588780771	-0.0699734839502349	32	0.944650226928785	0.999770283005598		0.0370370370370371	0	Experiment 1
O15400	Alpha_10h-VIC_10h	0.0998565849074393	0.0834039588780772	1.19726432954356	32	0.239997714460555	0.999428102242111		0.0555555555555556	0	Experiment 1
O15400	Beta_10h-VIC_10h	0.0322274733499608	0.0834039588780771	0.386402201807615	32	0.70175626427293	0.99950011122554		0.0370370370370371	0	Experiment 1
O15400	Gamma_10h-VIC_10h	0.059871333992822	0.0834039588780772	0.717847627357162	32	0.478059543025711	0.999942496901032		0.0185185185185185	0	Experiment 1
O15400	Delta_10h-VIC_10h	-0.032678009362818	0.0834039588780771	-0.391804055855285	32	0.697800173173393	0.999407822012948		0.0555555555555556	0	Experiment 1
O15400	VIC_10h-IC19_10h	0.00583606557794118	0.0834039588780771	0.0699734839502349	32	0.944650226928785	0.999770283005598		0.0370370370370371	0	Experiment 1
O15400	Alpha_10h-IC19_10h	0.10569265048538	0.0834039588780772	1.26723781349379	32	0.214215296725106	0.716415275870171		0.0555555555555556	0	Experiment 1
O15400	Beta_10h-IC19_10h	0.038063538927902	0.0834039588780771	0.45637568575785	32	0.651202407105933	0.950735603554525		0.0370370370370371	0	Experiment 1
O15400	Gamma_10h-IC19_10h	0.0657073995707632	0.0834039588780772	0.787821111307397	32	0.436598455966685	0.94055024967323		0.0185185185185185	0	Experiment 1
O15400	Delta_10h-IC19_10h	-0.0268419437848769	0.0834039588780771	-0.32183057190505	32	0.749674028633034	0.999164559223954		0.0555555555555556	0	Experiment 1
O15400	VIC_10h-Alpha_10h	-0.0998565849074393	0.0834039588780772	-1.19726432954356	32	0.239997714460555	0.999428102242111		0.0555555555555556	0	Experiment 1
O15400	IC19_10h-Alpha_10h	-0.10569265048538	0.0834039588780772	-1.26723781349379	32	0.214215296725106	0.716415275870171		0.0555555555555556	0	Experiment 1
O15400	Beta_10h-Alpha_10h	-0.0676291115574785	0.0834039588780772	-0.81086212773594	32	0.423434858142662	0.869128815690436		0.0555555555555556	0	Experiment 1
O15400	Gamma_10h-Alpha_10h	-0.0399852509146173	0.0834039588780773	-0.479416702186393	32	0.63490255005398	0.951072090484337		0.0370370370370371	0	Experiment 1
O15400	Delta_10h-Alpha_10h	-0.132534594270257	0.0834039588780771	-1.58906838539884	32	0.121877724207301	0.711184089573439		0.0740740740740741	0	Experiment 1
O15400	VIC_10h-Beta_10h	-0.0322274733499608	0.0834039588780771	-0.386402201807615	32	0.70175626427293	0.99950011122554		0.0370370370370371	0	Experiment 1
O15400	IC19_10h-Beta_10h	-0.038063538927902	0.0834039588780771	-0.45637568575785	32	0.651202407105933	0.950735603554525		0.0370370370370371	0	Experiment 1
O15400	Alpha_10h-Beta_10h	0.0676291115574785	0.0834039588780772	0.81086212773594	32	0.423434858142662	0.869128815690436		0.0555555555555556	0	Experiment 1
O15400	Gamma_10h-Beta_10h	0.0276438606428612	0.0834039588780772	0.331445425549547	32	0.742468984720691	0.999875735970704		0.0185185185185185	0	Experiment 1
O15400	Delta_10h-Beta_10h	-0.0649054827127788	0.0834039588780771	-0.7782062576629	32	0.442163809810984	0.987788955654173		0.0555555555555556	0	Experiment 1
O15400	VIC_10h-Gamma_10h	-0.059871333992822	0.0834039588780772	-0.717847627357162	32	0.478059543025711	0.999942496901032		0.0185185185185185	0	Experiment 1
O15400	IC19_10h-Gamma_10h	-0.0657073995707632	0.0834039588780772	-0.787821111307397	32	0.436598455966685	0.94055024967323		0.0185185185185185	0	Experiment 1
O15400	Alpha_10h-Gamma_10h	0.0399852509146173	0.0834039588780773	0.479416702186393	32	0.63490255005398	0.951072090484337		0.0370370370370371	0	Experiment 1
O15400	Beta_10h-Gamma_10h	-0.0276438606428612	0.0834039588780772	-0.331445425549547	32	0.742468984720691	0.999875735970704		0.0185185185185185	0	Experiment 1
O15400	Delta_10h-Gamma_10h	-0.09254934335564	0.0834039588780772	-1.10965168321245	32	0.275418725953117	0.999674517165867		0.0370370370370371	0	Experiment 1
O15400	VIC_10h-Delta_10h	0.032678009362818	0.0834039588780771	0.391804055855285	32	0.697800173173393	0.999407822012948		0.0555555555555556	0	Experiment 1
O15400	IC19_10h-Delta_10h	0.0268419437848769	0.0834039588780771	0.32183057190505	32	0.749674028633034	0.999164559223954		0.0555555555555556	0	Experiment 1
O15400	Alpha_10h-Delta_10h	0.132534594270257	0.0834039588780771	1.58906838539884	32	0.121877724207301	0.711184089573439		0.0740740740740741	0	Experiment 1
O15400	Beta_10h-Delta_10h	0.0649054827127788	0.0834039588780771	0.7782062576629	32	0.442163809810984	0.987788955654173		0.0555555555555556	0	Experiment 1
O15400	Gamma_10h-Delta_10h	0.09254934335564	0.0834039588780772	1.10965168321245	32	0.275418725953117	0.999674517165867		0.0370370370370371	0	Experiment 1
O15400	VIC_24h-Mock_24h	0.00149350901552538	0.0834039588780771	0.0179069319444254	32	0.985824286222326	0.99661050309476		0.0370370370370371	0	Experiment 1
O15400	IC19_24h-Mock_24h	-0.0733355387755647	0.0834039588780771	-0.87928126868377	32	0.385804136667615	0.771924506234138		0.0555555555555556	0	Experiment 1
O15400	Alpha_24h-Mock_24h	0.0236869765253212	0.0834039588780771	0.284003023884606	32	0.778237667746446	0.973010772370941		0.0740740740740741	0	Experiment 1
O15400	Beta_24h-Mock_24h	-0.0177211537397953	0.0834039588780771	-0.212473771966876	32	0.833085124092918	0.950289434610314		0.0555555555555556	0	Experiment 1
O15400	Gamma_24h-Mock_24h	-0.0568692264842117	0.0834039588780771	-0.681852843068819	32	0.500237761548649	0.791718714046354		0.0555555555555556	0	Experiment 1
O15400	Delta_24h-Mock_24h	0.0589888965452433	0.0834039588780771	0.70726734484481	32	0.484519613191988	0.681399340742623		0.0925925925925926	0	Experiment 1
O15400	IC19_24h-VIC_24h	-0.07482904779109	0.0834039588780771	-0.897188200628196	32	0.376319159435506	0.9108135880715		0.0185185185185185	0	Experiment 1
O15400	Alpha_24h-VIC_24h	0.0221934675097958	0.0834039588780771	0.266096091940181	32	0.791872265915406	0.988938283488943		0.0370370370370371	0	Experiment 1
O15400	Beta_24h-VIC_24h	-0.0192146627553207	0.0834039588780771	-0.230380703911302	32	0.819262446637816	0.955380049658104		0.0185185185185185	0	Experiment 1
O15400	Gamma_24h-VIC_24h	-0.0583627354997371	0.0834039588780771	-0.699759775013244	32	0.489133462845517	0.922043321255545		0.0185185185185185	0	Experiment 1
O15400	Delta_24h-VIC_24h	0.0574953875297179	0.0834039588780771	0.689360412900385	32	0.49556524359455	0.7127493040794		0.0555555555555556	0	Experiment 1
O15400	VIC_24h-IC19_24h	0.07482904779109	0.0834039588780771	0.897188200628196	32	0.376319159435506	0.9108135880715		0.0185185185185185	0	Experiment 1
O15400	Alpha_24h-IC19_24h	0.0970225153008859	0.0834039588780771	1.16328429256838	32	0.253315461909359	0.999948767286993		0.0555555555555556	0	Experiment 1
O15400	Beta_24h-IC19_24h	0.0556143850357694	0.0834039588780771	0.666807496716894	32	0.509674835042044	0.999290111912619		0.0370370370370371	0	Experiment 1
O15400	Gamma_24h-IC19_24h	0.0164663122913529	0.0834039588780771	0.197428425614951	32	0.844741021641764	0.99173963529892		0.0370370370370371	0	Experiment 1
O15400	Delta_24h-IC19_24h	0.132324435320808	0.0834039588780771	1.58654861352858	32	0.122448518943348	0.397407768067633		0.0740740740740741	0	Experiment 1
O15400	VIC_24h-Alpha_24h	-0.0221934675097958	0.0834039588780771	-0.266096091940181	32	0.791872265915406	0.988938283488943		0.0370370370370371	0	Experiment 1
O15400	IC19_24h-Alpha_24h	-0.0970225153008859	0.0834039588780771	-1.16328429256838	32	0.253315461909359	0.999948767286993		0.0555555555555556	0	Experiment 1
O15400	Beta_24h-Alpha_24h	-0.0414081302651165	0.0834039588780771	-0.496476795851482	32	0.622951507678254	0.999756435643755		0.0555555555555556	0	Experiment 1
O15400	Gamma_24h-Alpha_24h	-0.080556203009533	0.0834039588780772	-0.965855866953425	32	0.341359503205248	0.999052769522788		0.0555555555555556	0	Experiment 1
O15400	Delta_24h-Alpha_24h	0.0353019200199221	0.0834039588780771	0.423264320960204	32	0.674933685332386	0.884869883448047		0.0925925925925926	0	Experiment 1
O15400	VIC_24h-Beta_24h	0.0192146627553207	0.0834039588780771	0.230380703911302	32	0.819262446637816	0.955380049658104		0.0185185185185185	0	Experiment 1
O15400	IC19_24h-Beta_24h	-0.0556143850357694	0.0834039588780771	-0.666807496716894	32	0.509674835042044	0.999290111912619		0.0370370370370371	0	Experiment 1
O15400	Alpha_24h-Beta_24h	0.0414081302651165	0.0834039588780771	0.496476795851482	32	0.622951507678254	0.999756435643755		0.0555555555555556	0	Experiment 1
O15400	Gamma_24h-Beta_24h	-0.0391480727444165	0.0834039588780772	-0.469379071101943	32	0.641981307069254	0.956621213639163		0.0370370370370371	0	Experiment 1
O15400	Delta_24h-Beta_24h	0.0767100502850386	0.0834039588780771	0.919741116811686	32	0.364589684922064	0.644898501200116		0.0740740740740741	0	Experiment 1
O15400	VIC_24h-Gamma_24h	0.0583627354997371	0.0834039588780771	0.699759775013244	32	0.489133462845517	0.922043321255545		0.0185185185185185	0	Experiment 1
O15400	IC19_24h-Gamma_24h	-0.0164663122913529	0.0834039588780771	-0.197428425614951	32	0.844741021641764	0.99173963529892		0.0370370370370371	0	Experiment 1
O15400	Alpha_24h-Gamma_24h	0.080556203009533	0.0834039588780772	0.965855866953425	32	0.341359503205248	0.999052769522788		0.0555555555555556	0	Experiment 1
O15400	Beta_24h-Gamma_24h	0.0391480727444165	0.0834039588780772	0.469379071101943	32	0.641981307069254	0.956621213639163		0.0370370370370371	0	Experiment 1
O15400	Delta_24h-Gamma_24h	0.115858123029455	0.0834039588780771	1.38912018791363	32	0.174388183870519	0.418017474653754		0.0740740740740741	0	Experiment 1
O15400	VIC_24h-Delta_24h	-0.0574953875297179	0.0834039588780771	-0.689360412900385	32	0.49556524359455	0.7127493040794		0.0555555555555556	0	Experiment 1
O15400	IC19_24h-Delta_24h	-0.132324435320808	0.0834039588780771	-1.58654861352858	32	0.122448518943348	0.397407768067633		0.0740740740740741	0	Experiment 1
O15400	Alpha_24h-Delta_24h	-0.0353019200199221	0.0834039588780771	-0.423264320960204	32	0.674933685332386	0.884869883448047		0.0925925925925926	0	Experiment 1
O15400	Beta_24h-Delta_24h	-0.0767100502850386	0.0834039588780771	-0.919741116811686	32	0.364589684922064	0.644898501200116		0.0740740740740741	0	Experiment 1
O15400	Gamma_24h-Delta_24h	-0.115858123029455	0.0834039588780771	-1.38912018791363	32	0.174388183870519	0.418017474653754		0.0740740740740741	0	Experiment 1
O15427	Mock_10h-Mock_24h	-0.334012899203473	0.668583655048561	-0.49958280714956	32	0.620786687682887	0.901183648310394		0	0	Experiment 1
O15427	VIC_10h-Mock_10h	-1.4540683582679	0.668583655048561	-2.17484879758583	32	0.0371431592629126	0.938526159729234		0	0	Experiment 1
O15427	IC19_10h-Mock_10h	-0.039251843196164	0.668583655048561	-0.0587089482367214	32	0.953549031112984	0.987113309985918		0	0	Experiment 1
O15427	Alpha_10h-Mock_10h	0.297505257983167	0.668583655048561	0.44497835945684	32	0.659330890601271	0.999662369527308		0	0	Experiment 1
O15427	Beta_10h-Mock_10h	-0.0936371972862211	0.668583655048561	-0.140053075750737	32	0.889495887585283	0.984169315294908		0	0	Experiment 1
O15427	Gamma_10h-Mock_10h	-0.508263008801528	0.668583655048561	-0.760208546774317	32	0.452694967018099	0.947018201422777		0	0	Experiment 1
O15427	Delta_10h-Mock_10h	0.292643150699158	0.668583655048561	0.437706109758101	32	0.66453959318162	0.94256520646623		0	0	Experiment 1
O15427	IC19_10h-VIC_10h	1.41481651507174	0.668583655048561	2.11613984934911	32	0.0422056476886283	0.999770283005598		0	0	Experiment 1
O15427	Alpha_10h-VIC_10h	1.75157361625107	0.668583655048562	2.61982715704267	32	0.0133403580780416	0.873913322089858		0	0	Experiment 1
O15427	Beta_10h-VIC_10h	1.36043116098168	0.668583655048561	2.03479572183509	32	0.0502268340705321	0.99950011122554		0	0	Experiment 1
O15427	Gamma_10h-VIC_10h	0.945805349466375	0.668583655048562	1.41464025081151	32	0.166831390939341	0.999942496901032		0	0	Experiment 1
O15427	Delta_10h-VIC_10h	1.74671150896706	0.668583655048561	2.61255490734393	32	0.0135754654141125	0.720237463981337		0	0	Experiment 1
O15427	VIC_10h-IC19_10h	-1.41481651507174	0.668583655048561	-2.11613984934911	32	0.0422056476886283	0.999770283005598		0	0	Experiment 1
O15427	Alpha_10h-IC19_10h	0.336757101179331	0.668583655048562	0.503687307693561	32	0.617931213962692	0.900491058792593		0	0	Experiment 1
O15427	Beta_10h-IC19_10h	-0.0543853540900571	0.668583655048561	-0.081344127514016	32	0.935674934640089	0.993106814556726		0	0	Experiment 1
O15427	Gamma_10h-IC19_10h	-0.469011165605364	0.668583655048562	-0.701499598537595	32	0.488062035450177	0.951228108493638		0	0	Experiment 1
O15427	Delta_10h-IC19_10h	0.331894993895322	0.668583655048561	0.496415057994823	32	0.62299457228208	0.999164559223954		0	0	Experiment 1
O15427	VIC_10h-Alpha_10h	-1.75157361625107	0.668583655048562	-2.61982715704267	32	0.0133403580780416	0.873913322089858		0	0	Experiment 1
O15427	IC19_10h-Alpha_10h	-0.336757101179331	0.668583655048562	-0.503687307693561	32	0.617931213962692	0.900491058792593		0	0	Experiment 1
O15427	Beta_10h-Alpha_10h	-0.391142455269388	0.668583655048562	-0.585031435207577	32	0.56262947981754	0.911952557563452		0	0	Experiment 1
O15427	Gamma_10h-Alpha_10h	-0.805768266784695	0.668583655048562	-1.20518690623116	32	0.236968253963558	0.831939856929427		0	0	Experiment 1
O15427	Delta_10h-Alpha_10h	-0.00486210728400861	0.668583655048561	-0.00727224969873884	32	0.994242784020021	0.999205882716038		0	0	Experiment 1
O15427	VIC_10h-Beta_10h	-1.36043116098168	0.668583655048561	-2.03479572183509	32	0.0502268340705321	0.99950011122554		0	0	Experiment 1
O15427	IC19_10h-Beta_10h	0.0543853540900571	0.668583655048561	0.081344127514016	32	0.935674934640089	0.993106814556726		0	0	Experiment 1
O15427	Alpha_10h-Beta_10h	0.391142455269388	0.668583655048562	0.585031435207577	32	0.56262947981754	0.911952557563452		0	0	Experiment 1
O15427	Gamma_10h-Beta_10h	-0.414625811515307	0.668583655048562	-0.620155471023579	32	0.539547033290757	0.999875735970704		0	0	Experiment 1
O15427	Delta_10h-Beta_10h	0.386280347985379	0.668583655048561	0.577759185508839	32	0.567470299023458	0.997542152253446		0	0	Experiment 1
O15427	VIC_10h-Gamma_10h	-0.945805349466375	0.668583655048562	-1.41464025081151	32	0.166831390939341	0.999942496901032		0	0	Experiment 1
O15427	IC19_10h-Gamma_10h	0.469011165605364	0.668583655048562	0.701499598537595	32	0.488062035450177	0.951228108493638		0	0	Experiment 1
O15427	Alpha_10h-Gamma_10h	0.805768266784695	0.668583655048562	1.20518690623116	32	0.236968253963558	0.831939856929427		0	0	Experiment 1
O15427	Beta_10h-Gamma_10h	0.414625811515307	0.668583655048562	0.620155471023579	32	0.539547033290757	0.999875735970704		0	0	Experiment 1
O15427	Delta_10h-Gamma_10h	0.800906159500686	0.668583655048562	1.19791465653242	32	0.239747968051294	0.999674517165867		0	0	Experiment 1
O15427	VIC_10h-Delta_10h	-1.74671150896706	0.668583655048561	-2.61255490734393	32	0.0135754654141125	0.720237463981337		0	0	Experiment 1
O15427	IC19_10h-Delta_10h	-0.331894993895322	0.668583655048561	-0.496415057994823	32	0.62299457228208	0.999164559223954		0	0	Experiment 1
O15427	Alpha_10h-Delta_10h	0.00486210728400861	0.668583655048561	0.00727224969873884	32	0.994242784020021	0.999205882716038		0	0	Experiment 1
O15427	Beta_10h-Delta_10h	-0.386280347985379	0.668583655048561	-0.577759185508839	32	0.567470299023458	0.997542152253446		0	0	Experiment 1
O15427	Gamma_10h-Delta_10h	-0.800906159500686	0.668583655048562	-1.19791465653242	32	0.239747968051294	0.999674517165867		0	0	Experiment 1
O15427	VIC_24h-Mock_24h	-0.464271778649543	0.668583655048561	-0.694410901528578	32	0.492435730983218	0.836484604756425		0	0	Experiment 1
O15427	IC19_24h-Mock_24h	-0.201336180355767	0.668583655048561	-0.301138352449169	32	0.765257131821789	0.95176352892043		0	0	Experiment 1
O15427	Alpha_24h-Mock_24h	-0.112600595656607	0.668583655048561	-0.168416614445097	32	0.867315534188852	0.985373908514048		0	0	Experiment 1
O15427	Beta_24h-Mock_24h	-1.15958989645149	0.668583655048561	-1.73439761456219	32	0.0924725059882916	0.339038787543466		0	0	Experiment 1
O15427	Gamma_24h-Mock_24h	-0.670904198201007	0.668583655048561	-1.00347083440482	32	0.323161809220397	0.661523067123042		0	0	Experiment 1
O15427	Delta_24h-Mock_24h	-0.195582711147705	0.668583655048561	-0.29253289348436	32	0.771767664741074	0.877966934243088		0	0	Experiment 1
O15427	IC19_24h-VIC_24h	0.262935598293776	0.668583655048561	0.393272549079409	32	0.69672619023094	0.978705381440687		0	0	Experiment 1
O15427	Alpha_24h-VIC_24h	0.351671182992936	0.668583655048561	0.525994287083481	32	0.60251880833478	0.968892221812645		0	0	Experiment 1
O15427	Beta_24h-VIC_24h	-0.69531811780195	0.668583655048561	-1.03998671303361	32	0.306140468838962	0.725875555547262		0	0	Experiment 1
O15427	Gamma_24h-VIC_24h	-0.206632419551463	0.668583655048561	-0.309059932876246	32	0.75927929834519	0.961636482539684		0	0	Experiment 1
O15427	Delta_24h-VIC_24h	0.268689067501838	0.668583655048561	0.401878008044218	32	0.690445440476519	0.840868561829495		0	0	Experiment 1
O15427	VIC_24h-IC19_24h	-0.262935598293776	0.668583655048561	-0.393272549079409	32	0.69672619023094	0.978705381440687		0	0	Experiment 1
O15427	Alpha_24h-IC19_24h	0.0887355846991603	0.668583655048561	0.132721738004072	32	0.895244534649016	0.999948767286993		0	0	Experiment 1
O15427	Beta_24h-IC19_24h	-0.958253716095726	0.668583655048561	-1.43325926211302	32	0.161482523237262	0.98243289205585		0	0	Experiment 1
O15427	Gamma_24h-IC19_24h	-0.469568017845239	0.668583655048561	-0.702332481955654	32	0.487549594431679	0.984843849198964		0	0	Experiment 1
O15427	Delta_24h-IC19_24h	0.00575346920806269	0.668583655048561	0.00860545896480942	32	0.993187348115433	0.997047539867244		0	0	Experiment 1
O15427	VIC_24h-Alpha_24h	-0.351671182992936	0.668583655048561	-0.525994287083481	32	0.60251880833478	0.968892221812645		0	0	Experiment 1
O15427	IC19_24h-Alpha_24h	-0.0887355846991603	0.668583655048561	-0.132721738004072	32	0.895244534649016	0.999948767286993		0	0	Experiment 1
O15427	Beta_24h-Alpha_24h	-1.04698930079489	0.668583655048561	-1.56598100011709	32	0.127189841088321	0.901344907363227		0	0	Experiment 1
O15427	Gamma_24h-Alpha_24h	-0.558303602544399	0.668583655048562	-0.835054219959726	32	0.409878599915636	0.999052769522788		0	0	Experiment 1
O15427	Delta_24h-Alpha_24h	-0.0829821154910976	0.668583655048561	-0.124116279039263	32	0.901999581116629	0.971062655840255		0	0	Experiment 1
O15427	VIC_24h-Beta_24h	0.69531811780195	0.668583655048561	1.03998671303361	32	0.306140468838962	0.725875555547262		0	0	Experiment 1
O15427	IC19_24h-Beta_24h	0.958253716095726	0.668583655048561	1.43325926211302	32	0.161482523237262	0.98243289205585		0	0	Experiment 1
O15427	Alpha_24h-Beta_24h	1.04698930079489	0.668583655048561	1.56598100011709	32	0.127189841088321	0.901344907363227		0	0	Experiment 1
O15427	Gamma_24h-Beta_24h	0.488685698250487	0.668583655048561	0.730926780157364	32	0.470142317374147	0.927741920524104		0	0	Experiment 1
O15427	Delta_24h-Beta_24h	0.964007185303789	0.668583655048561	1.44186472107783	32	0.159056605690157	0.415437462078307		0	0	Experiment 1
O15427	VIC_24h-Gamma_24h	0.206632419551463	0.668583655048561	0.309059932876246	32	0.75927929834519	0.961636482539684		0	0	Experiment 1
O15427	IC19_24h-Gamma_24h	0.469568017845239	0.668583655048561	0.702332481955654	32	0.487549594431679	0.984843849198964		0	0	Experiment 1
O15427	Alpha_24h-Gamma_24h	0.558303602544399	0.668583655048562	0.835054219959726	32	0.409878599915636	0.999052769522788		0	0	Experiment 1
O15427	Beta_24h-Gamma_24h	-0.488685698250487	0.668583655048561	-0.730926780157364	32	0.470142317374147	0.927741920524104		0	0	Experiment 1
O15427	Delta_24h-Gamma_24h	0.475321487053302	0.668583655048561	0.710937940920464	32	0.482272835200536	0.71392727204386		0	0	Experiment 1
O15427	VIC_24h-Delta_24h	-0.268689067501838	0.668583655048561	-0.401878008044218	32	0.690445440476519	0.840868561829495		0	0	Experiment 1
O15427	IC19_24h-Delta_24h	-0.00575346920806269	0.668583655048561	-0.00860545896480942	32	0.993187348115433	0.997047539867244		0	0	Experiment 1
O15427	Alpha_24h-Delta_24h	0.0829821154910976	0.668583655048561	0.124116279039263	32	0.901999581116629	0.971062655840255		0	0	Experiment 1
O15427	Beta_24h-Delta_24h	-0.964007185303789	0.668583655048561	-1.44186472107783	32	0.159056605690157	0.415437462078307		0	0	Experiment 1
O15427	Gamma_24h-Delta_24h	-0.475321487053302	0.668583655048561	-0.710937940920464	32	0.482272835200536	0.71392727204386		0	0	Experiment 1
O15438	Mock_10h-Mock_24h	0.106116770131874	0.237773336453621	0.446293817946963	32	0.658390537368002	0.917632537846282		0	0	Experiment 1
O15438	VIC_10h-Mock_10h	0.0136249445636611	0.237773336453621	0.0573022390436059	32	0.954660759153283	0.997483859940525		0	0	Experiment 1
O15438	IC19_10h-Mock_10h	0.150671422643105	0.237773336453621	0.633676697691857	32	0.530795444519623	0.835848305648174		0	0	Experiment 1
O15438	Alpha_10h-Mock_10h	0.155760319479796	0.237773336453621	0.655079000038249	32	0.517098632812812	0.999662369527308		0	0	Experiment 1
O15438	Beta_10h-Mock_10h	-0.151993415792295	0.237773336453621	-0.639236585814333	32	0.527218826201111	0.907675771353751		0	0	Experiment 1
O15438	Gamma_10h-Mock_10h	-0.419697918337932	0.237773336453621	-1.76511767298095	32	0.0870867922272973	0.809393175146426		0	0	Experiment 1
O15438	Delta_10h-Mock_10h	0.246442353722102	0.237773336453621	1.03645916484068	32	0.307757126202983	0.816087766151587		0	0	Experiment 1
O15438	IC19_10h-VIC_10h	0.137046478079444	0.237773336453621	0.576374458648251	32	0.568394414046867	0.999770283005598		0	0	Experiment 1
O15438	Alpha_10h-VIC_10h	0.142135374916135	0.237773336453621	0.597776760994643	32	0.554196149110533	0.999428102242111		0	0	Experiment 1
O15438	Beta_10h-VIC_10h	-0.165618360355956	0.237773336453621	-0.696538824857938	32	0.491120503391766	0.99950011122554		0	0	Experiment 1
O15438	Gamma_10h-VIC_10h	-0.433322862901594	0.237773336453621	-1.82241991202456	32	0.0777482528649178	0.999942496901032		0	0	Experiment 1
O15438	Delta_10h-VIC_10h	0.232817409158441	0.237773336453621	0.979156925797075	32	0.334847502817367	0.999407822012948		0	0	Experiment 1
O15438	VIC_10h-IC19_10h	-0.137046478079444	0.237773336453621	-0.576374458648251	32	0.568394414046867	0.999770283005598		0	0	Experiment 1
O15438	Alpha_10h-IC19_10h	0.00508889683669076	0.237773336453621	0.0214023023463919	32	0.983057636624909	0.998442555446562		0	0	Experiment 1
O15438	Beta_10h-IC19_10h	-0.302664838435401	0.237773336453621	-1.27291328350619	32	0.212219414480685	0.789791776880239		0	0	Experiment 1
O15438	Gamma_10h-IC19_10h	-0.570369340981038	0.237773336453621	-2.39879437067281	32	0.0224486551868215	0.702107653666286		0	0	Experiment 1
O15438	Delta_10h-IC19_10h	0.0957709310789969	0.237773336453621	0.402782467148824	32	0.689786600389231	0.999164559223954		0	0	Experiment 1
O15438	VIC_10h-Alpha_10h	-0.142135374916135	0.237773336453621	-0.597776760994643	32	0.554196149110533	0.999428102242111		0	0	Experiment 1
O15438	IC19_10h-Alpha_10h	-0.00508889683669076	0.237773336453621	-0.0214023023463919	32	0.983057636624909	0.998442555446562		0	0	Experiment 1
O15438	Beta_10h-Alpha_10h	-0.307753735272091	0.237773336453621	-1.29431558585258	32	0.20481940899179	0.763887207561434		0	0	Experiment 1
O15438	Gamma_10h-Alpha_10h	-0.575458237817729	0.237773336453621	-2.4201966730192	32	0.021366411071797	0.474565958517299		0	0	Experiment 1
O15438	Delta_10h-Alpha_10h	0.0906820342423061	0.237773336453621	0.381380164802432	32	0.705441806540788	0.959931090163775		0	0	Experiment 1
O15438	VIC_10h-Beta_10h	0.165618360355956	0.237773336453621	0.696538824857938	32	0.491120503391766	0.99950011122554		0	0	Experiment 1
O15438	IC19_10h-Beta_10h	0.302664838435401	0.237773336453621	1.27291328350619	32	0.212219414480685	0.789791776880239		0	0	Experiment 1
O15438	Alpha_10h-Beta_10h	0.307753735272091	0.237773336453621	1.29431558585258	32	0.20481940899179	0.763887207561434		0	0	Experiment 1
O15438	Gamma_10h-Beta_10h	-0.267704502545637	0.237773336453621	-1.12588108716662	32	0.268589159786302	0.999875735970704		0	0	Experiment 1
O15438	Delta_10h-Beta_10h	0.398435769514398	0.237773336453621	1.67569575065501	32	0.103543652147581	0.867157318741017		0	0	Experiment 1
O15438	VIC_10h-Gamma_10h	0.433322862901594	0.237773336453621	1.82241991202456	32	0.0777482528649178	0.999942496901032		0	0	Experiment 1
O15438	IC19_10h-Gamma_10h	0.570369340981038	0.237773336453621	2.39879437067281	32	0.0224486551868215	0.702107653666286		0	0	Experiment 1
O15438	Alpha_10h-Gamma_10h	0.575458237817729	0.237773336453621	2.4201966730192	32	0.021366411071797	0.474565958517299		0	0	Experiment 1
O15438	Beta_10h-Gamma_10h	0.267704502545637	0.237773336453621	1.12588108716662	32	0.268589159786302	0.999875735970704		0	0	Experiment 1
O15438	Delta_10h-Gamma_10h	0.666140272060035	0.237773336453621	2.80157683782163	32	0.00855892689196724	0.646691500797743		0	0	Experiment 1
O15438	VIC_10h-Delta_10h	-0.232817409158441	0.237773336453621	-0.979156925797075	32	0.334847502817367	0.999407822012948		0	0	Experiment 1
O15438	IC19_10h-Delta_10h	-0.0957709310789969	0.237773336453621	-0.402782467148824	32	0.689786600389231	0.999164559223954		0	0	Experiment 1
O15438	Alpha_10h-Delta_10h	-0.0906820342423061	0.237773336453621	-0.381380164802432	32	0.705441806540788	0.959931090163775		0	0	Experiment 1
O15438	Beta_10h-Delta_10h	-0.398435769514398	0.237773336453621	-1.67569575065501	32	0.103543652147581	0.867157318741017		0	0	Experiment 1
O15438	Gamma_10h-Delta_10h	-0.666140272060035	0.237773336453621	-2.80157683782163	32	0.00855892689196724	0.646691500797743		0	0	Experiment 1
O15438	VIC_24h-Mock_24h	0.524128699112212	0.237773336453621	2.2043207490359	32	0.0348118170592195	0.266854164364473		0	0	Experiment 1
O15438	IC19_24h-Mock_24h	0.434493469916447	0.237773336453621	1.82734311759635	32	0.0769872922639523	0.352251134800951		0	0	Experiment 1
O15438	Alpha_24h-Mock_24h	0.223280896204019	0.237773336453621	0.939049346466865	32	0.354739911655695	0.800688790347242		0	0	Experiment 1
O15438	Beta_24h-Mock_24h	0.204394626821482	0.237773336453621	0.859619627120598	32	0.396393107497881	0.72549113204596		0	0	Experiment 1
O15438	Gamma_24h-Mock_24h	0.338982486387229	0.237773336453621	1.42565390822679	32	0.16365078098383	0.486235465325289		0	0	Experiment 1
O15438	Delta_24h-Mock_24h	0.256980091124792	0.237773336453621	1.08077757984827	32	0.287874347450375	0.501723862699225		0	0	Experiment 1
O15438	IC19_24h-VIC_24h	-0.0896352291957654	0.237773336453621	-0.37697763143955	32	0.708678680629811	0.979707411129105		0	0	Experiment 1
O15438	Alpha_24h-VIC_24h	-0.300847802908193	0.237773336453621	-1.26527140256904	32	0.214910118373191	0.777914090449436		0	0	Experiment 1
O15438	Beta_24h-VIC_24h	-0.31973407229073	0.237773336453621	-1.34470112191531	32	0.188176220820461	0.594227884893591		0	0	Experiment 1
O15438	Gamma_24h-VIC_24h	-0.185146212724983	0.237773336453621	-0.778666840809112	32	0.441896244842973	0.906652538022007		0	0	Experiment 1
O15438	Delta_24h-VIC_24h	-0.26714860798742	0.237773336453621	-1.12354316918764	32	0.269565412601324	0.506538010587008		0	0	Experiment 1
O15438	VIC_24h-IC19_24h	0.0896352291957654	0.237773336453621	0.37697763143955	32	0.708678680629811	0.979707411129105		0	0	Experiment 1
O15438	Alpha_24h-IC19_24h	-0.211212573712428	0.237773336453621	-0.888293771129488	32	0.381011399147416	0.999948767286993		0	0	Experiment 1
O15438	Beta_24h-IC19_24h	-0.230098843094964	0.237773336453621	-0.967723490475755	32	0.340440050756049	0.999290111912619		0	0	Experiment 1
O15438	Gamma_24h-IC19_24h	-0.0955109835292178	0.237773336453621	-0.401689209369562	32	0.690582999147074	0.99173963529892		0	0	Experiment 1
O15438	Delta_24h-IC19_24h	-0.177513378791654	0.237773336453621	-0.746565537748087	32	0.460776020006361	0.763276543980826		0	0	Experiment 1
O15438	VIC_24h-Alpha_24h	0.300847802908193	0.237773336453621	1.26527140256904	32	0.214910118373191	0.777914090449436		0	0	Experiment 1
O15438	IC19_24h-Alpha_24h	0.211212573712428	0.237773336453621	0.888293771129488	32	0.381011399147416	0.999948767286993		0	0	Experiment 1
O15438	Beta_24h-Alpha_24h	-0.0188862693825366	0.237773336453621	-0.0794297193462669	32	0.937185485093668	0.999756435643755		0	0	Experiment 1
O15438	Gamma_24h-Alpha_24h	0.11570159018321	0.237773336453621	0.486604561759927	32	0.629854860323902	0.999052769522788		0	0	Experiment 1
O15438	Delta_24h-Alpha_24h	0.0336991949207732	0.237773336453621	0.141728233381401	32	0.888183205425555	0.968086207291764		0	0	Experiment 1
O15438	VIC_24h-Beta_24h	0.31973407229073	0.237773336453621	1.34470112191531	32	0.188176220820461	0.594227884893591		0	0	Experiment 1
O15438	IC19_24h-Beta_24h	0.230098843094964	0.237773336453621	0.967723490475755	32	0.340440050756049	0.999290111912619		0	0	Experiment 1
O15438	Alpha_24h-Beta_24h	0.0188862693825366	0.237773336453621	0.0794297193462669	32	0.937185485093668	0.999756435643755		0	0	Experiment 1
O15438	Gamma_24h-Beta_24h	0.134587859565746	0.237773336453621	0.566034281106193	32	0.575318791471646	0.945485717984476		0	0	Experiment 1
O15438	Delta_24h-Beta_24h	0.0525854643033098	0.237773336453621	0.221157952727668	32	0.826374606234836	0.936035952778308		0	0	Experiment 1
O15438	VIC_24h-Gamma_24h	0.185146212724983	0.237773336453621	0.778666840809112	32	0.441896244842973	0.906652538022007		0	0	Experiment 1
O15438	IC19_24h-Gamma_24h	0.0955109835292178	0.237773336453621	0.401689209369562	32	0.690582999147074	0.99173963529892		0	0	Experiment 1
O15438	Alpha_24h-Gamma_24h	-0.11570159018321	0.237773336453621	-0.486604561759927	32	0.629854860323902	0.999052769522788		0	0	Experiment 1
O15438	Beta_24h-Gamma_24h	-0.134587859565746	0.237773336453621	-0.566034281106193	32	0.575318791471646	0.945485717984476		0	0	Experiment 1
O15438	Delta_24h-Gamma_24h	-0.0820023952624367	0.237773336453621	-0.344876328378526	32	0.732443895821721	0.876990997500824		0	0	Experiment 1
O15438	VIC_24h-Delta_24h	0.26714860798742	0.237773336453621	1.12354316918764	32	0.269565412601324	0.506538010587008		0	0	Experiment 1
O15438	IC19_24h-Delta_24h	0.177513378791654	0.237773336453621	0.746565537748087	32	0.460776020006361	0.763276543980826		0	0	Experiment 1
O15438	Alpha_24h-Delta_24h	-0.0336991949207732	0.237773336453621	-0.141728233381401	32	0.888183205425555	0.968086207291764		0	0	Experiment 1
O15438	Beta_24h-Delta_24h	-0.0525854643033098	0.237773336453621	-0.221157952727668	32	0.826374606234836	0.936035952778308		0	0	Experiment 1
O15438	Gamma_24h-Delta_24h	0.0820023952624367	0.237773336453621	0.344876328378526	32	0.732443895821721	0.876990997500824		0	0	Experiment 1
O15446	Mock_10h-Mock_24h	0.00688927613618516	0.192495926894471	0.0357892047241184	32	0.971672768258472	0.993785782484158		0	0	Experiment 1
O15446	VIC_10h-Mock_10h	-0.0806287913815069	0.192495926894471	-0.41885972696819	32	0.678116864147527	0.991893730363759		0	0	Experiment 1
O15446	IC19_10h-Mock_10h	-0.154103009864372	0.192495926894471	-0.800552055051292	32	0.429294814810235	0.780057584568168		0	0	Experiment 1
O15446	Alpha_10h-Mock_10h	-0.0598920585402761	0.192495926894471	-0.311134160117111	32	0.757716500539841	0.999662369527308		0	0	Experiment 1
O15446	Beta_10h-Mock_10h	-0.0918604229343415	0.192495926894471	-0.477207099476451	32	0.636457842858752	0.934648359591328		0	0	Experiment 1
O15446	Gamma_10h-Mock_10h	-0.332890998079922	0.192495926894471	-1.72934047722691	32	0.0933854289373839	0.826089189196492		0	0	Experiment 1
O15446	Delta_10h-Mock_10h	0.00661421969184421	0.192495926894471	0.0343603098442193	32	0.972803273144216	0.998917734204516		0	0	Experiment 1
O15446	IC19_10h-VIC_10h	-0.0734742184828653	0.192495926894471	-0.381692328083102	32	0.705212505775838	0.999770283005598		0	0	Experiment 1
O15446	Alpha_10h-VIC_10h	0.0207367328412308	0.192495926894471	0.107725566851079	32	0.914885994796427	0.999428102242111		0	0	Experiment 1
O15446	Beta_10h-VIC_10h	-0.0112316315528346	0.192495926894471	-0.0583473725082608	32	0.95383477694404	0.99950011122554		0	0	Experiment 1
O15446	Gamma_10h-VIC_10h	-0.252262206698415	0.192495926894471	-1.31048075025872	32	0.199361679982255	0.999942496901032		0	0	Experiment 1
O15446	Delta_10h-VIC_10h	0.0872430110733511	0.192495926894471	0.453220036812409	32	0.653448701723893	0.999407822012948		0	0	Experiment 1
O15446	VIC_10h-IC19_10h	0.0734742184828653	0.192495926894471	0.381692328083102	32	0.705212505775838	0.999770283005598		0	0	Experiment 1
O15446	Alpha_10h-IC19_10h	0.0942109513240961	0.192495926894471	0.48941789493418	32	0.627884092588996	0.902508819119192		0	0	Experiment 1
O15446	Beta_10h-IC19_10h	0.0622425869300307	0.192495926894471	0.323344955574841	32	0.748537662566208	0.959388746000271		0	0	Experiment 1
O15446	Gamma_10h-IC19_10h	-0.17878798821555	0.192495926894471	-0.928788422175622	32	0.359952254630143	0.921041268174999		0	0	Experiment 1
O15446	Delta_10h-IC19_10h	0.160717229556216	0.192495926894471	0.834912364895511	32	0.40995729425755	0.999164559223954		0	0	Experiment 1
O15446	VIC_10h-Alpha_10h	-0.0207367328412308	0.192495926894471	-0.107725566851079	32	0.914885994796427	0.999428102242111		0	0	Experiment 1
O15446	IC19_10h-Alpha_10h	-0.0942109513240961	0.192495926894471	-0.48941789493418	32	0.627884092588996	0.902508819119192		0	0	Experiment 1
O15446	Beta_10h-Alpha_10h	-0.0319683643940654	0.192495926894471	-0.16607293935934	32	0.869144409664018	0.986362684376136		0	0	Experiment 1
O15446	Gamma_10h-Alpha_10h	-0.272998939539646	0.192495926894472	-1.4182063171098	32	0.165796268602396	0.783559906405516		0	0	Experiment 1
O15446	Delta_10h-Alpha_10h	0.0665062782321203	0.192495926894471	0.34549446996133	32	0.731983636170995	0.964709715397658		0	0	Experiment 1
O15446	VIC_10h-Beta_10h	0.0112316315528346	0.192495926894471	0.0583473725082608	32	0.95383477694404	0.99950011122554		0	0	Experiment 1
O15446	IC19_10h-Beta_10h	-0.0622425869300307	0.192495926894471	-0.323344955574841	32	0.748537662566208	0.959388746000271		0	0	Experiment 1
O15446	Alpha_10h-Beta_10h	0.0319683643940654	0.192495926894471	0.16607293935934	32	0.869144409664018	0.986362684376136		0	0	Experiment 1
O15446	Gamma_10h-Beta_10h	-0.24103057514558	0.192495926894471	-1.25213337775046	32	0.219596079474506	0.999875735970704		0	0	Experiment 1
O15446	Delta_10h-Beta_10h	0.0984746426261857	0.192495926894471	0.51156740932067	32	0.612466021555591	0.997542152253446		0	0	Experiment 1
O15446	VIC_10h-Gamma_10h	0.252262206698415	0.192495926894471	1.31048075025872	32	0.199361679982255	0.999942496901032		0	0	Experiment 1
O15446	IC19_10h-Gamma_10h	0.17878798821555	0.192495926894471	0.928788422175622	32	0.359952254630143	0.921041268174999		0	0	Experiment 1
O15446	Alpha_10h-Gamma_10h	0.272998939539646	0.192495926894472	1.4182063171098	32	0.165796268602396	0.783559906405516		0	0	Experiment 1
O15446	Beta_10h-Gamma_10h	0.24103057514558	0.192495926894471	1.25213337775046	32	0.219596079474506	0.999875735970704		0	0	Experiment 1
O15446	Delta_10h-Gamma_10h	0.339505217771766	0.192495926894471	1.76370078707113	32	0.08732923418028	0.999674517165867		0	0	Experiment 1
O15446	VIC_10h-Delta_10h	-0.0872430110733511	0.192495926894471	-0.453220036812409	32	0.653448701723893	0.999407822012948		0	0	Experiment 1
O15446	IC19_10h-Delta_10h	-0.160717229556216	0.192495926894471	-0.834912364895511	32	0.40995729425755	0.999164559223954		0	0	Experiment 1
O15446	Alpha_10h-Delta_10h	-0.0665062782321203	0.192495926894471	-0.34549446996133	32	0.731983636170995	0.964709715397658		0	0	Experiment 1
O15446	Beta_10h-Delta_10h	-0.0984746426261857	0.192495926894471	-0.51156740932067	32	0.612466021555591	0.997542152253446		0	0	Experiment 1
O15446	Gamma_10h-Delta_10h	-0.339505217771766	0.192495926894471	-1.76370078707113	32	0.08732923418028	0.999674517165867		0	0	Experiment 1
O15446	VIC_24h-Mock_24h	0.169139907944558	0.192495926894471	0.878667464155137	32	0.386131947650224	0.780744318755241		0	0	Experiment 1
O15446	IC19_24h-Mock_24h	0.175369869073593	0.192495926894471	0.91103158338375	32	0.369090760950224	0.762463211322768		0	0	Experiment 1
O15446	Alpha_24h-Mock_24h	0.0818790837159576	0.192495926894471	0.425354889513297	32	0.673424966132729	0.956575447070931		0	0	Experiment 1
O15446	Beta_24h-Mock_24h	-0.416416791846911	0.192495926894471	-2.16324988567262	32	0.0380982065147188	0.2011116870581		0	0	Experiment 1
O15446	Gamma_24h-Mock_24h	-0.130226422293442	0.192495926894471	-0.676515209409253	32	0.503574601233155	0.794417585410741		0	0	Experiment 1
O15446	Delta_24h-Mock_24h	-0.0978335467025105	0.192495926894471	-0.508236970417271	32	0.614773096001971	0.780867441043628		0	0	Experiment 1
O15446	IC19_24h-VIC_24h	0.00622996112903509	0.192495926894471	0.0323641192286133	32	0.974382703138207	0.997136871293163		0	0	Experiment 1
O15446	Alpha_24h-VIC_24h	-0.0872608242286	0.192495926894471	-0.453312574641839	32	0.653382783283104	0.97613641720285		0	0	Experiment 1
O15446	Beta_24h-VIC_24h	-0.585556699791468	0.192495926894471	-3.04191734982776	32	0.00466609650176419	0.0822378452043783		0	0	Experiment 1
O15446	Gamma_24h-VIC_24h	-0.299366330237999	0.192495926894471	-1.55518267356439	32	0.129738395026096	0.673095477701806		0	0	Experiment 1
O15446	Delta_24h-VIC_24h	-0.266973454647068	0.192495926894471	-1.38690443457241	32	0.175056732270213	0.397922303370223		0	0	Experiment 1
O15446	VIC_24h-IC19_24h	-0.00622996112903509	0.192495926894471	-0.0323641192286133	32	0.974382703138207	0.997136871293163		0	0	Experiment 1
O15446	Alpha_24h-IC19_24h	-0.0934907853576351	0.192495926894471	-0.485676693870453	32	0.630505447617847	0.999948767286993		0	0	Experiment 1
O15446	Beta_24h-IC19_24h	-0.591786660920503	0.192495926894471	-3.07428146905637	32	0.00429327323985174	0.213787483780372		0	0	Experiment 1
O15446	Gamma_24h-IC19_24h	-0.305596291367034	0.192495926894471	-1.587546792793	32	0.122222143901698	0.851898302264083		0	0	Experiment 1
O15446	Delta_24h-IC19_24h	-0.273203415776103	0.192495926894471	-1.41926855380102	32	0.165488913138029	0.466082516332161		0	0	Experiment 1
O15446	VIC_24h-Alpha_24h	0.0872608242286	0.192495926894471	0.453312574641839	32	0.653382783283104	0.97613641720285		0	0	Experiment 1
O15446	IC19_24h-Alpha_24h	0.0934907853576351	0.192495926894471	0.485676693870453	32	0.630505447617847	0.999948767286993		0	0	Experiment 1
O15446	Beta_24h-Alpha_24h	-0.498295875562868	0.192495926894471	-2.58860477518592	32	0.0143771170972877	0.412876974523286		0	0	Experiment 1
O15446	Gamma_24h-Alpha_24h	-0.212105506009399	0.192495926894471	-1.10187009892255	32	0.278737004754132	0.999052769522788		0	0	Experiment 1
O15446	Delta_24h-Alpha_24h	-0.179712630418468	0.192495926894471	-0.933591859930568	32	0.357505962571753	0.688347115780419		0	0	Experiment 1
O15446	VIC_24h-Beta_24h	0.585556699791468	0.192495926894471	3.04191734982776	32	0.00466609650176419	0.0822378452043783		0	0	Experiment 1
O15446	IC19_24h-Beta_24h	0.591786660920503	0.192495926894471	3.07428146905637	32	0.00429327323985174	0.213787483780372		0	0	Experiment 1
O15446	Alpha_24h-Beta_24h	0.498295875562868	0.192495926894471	2.58860477518592	32	0.0143771170972877	0.412876974523286		0	0	Experiment 1
O15446	Gamma_24h-Beta_24h	0.286190369553469	0.192495926894471	1.48673467626337	32	0.146872430331791	0.805576271721125		0	0	Experiment 1
O15446	Delta_24h-Beta_24h	0.3185832451444	0.192495926894471	1.65501291525535	32	0.107698608301798	0.332570575888906		0	0	Experiment 1
O15446	VIC_24h-Gamma_24h	0.299366330237999	0.192495926894471	1.55518267356439	32	0.129738395026096	0.673095477701806		0	0	Experiment 1
O15446	IC19_24h-Gamma_24h	0.305596291367034	0.192495926894471	1.587546792793	32	0.122222143901698	0.851898302264083		0	0	Experiment 1
O15446	Alpha_24h-Gamma_24h	0.212105506009399	0.192495926894471	1.10187009892255	32	0.278737004754132	0.999052769522788		0	0	Experiment 1
O15446	Beta_24h-Gamma_24h	-0.286190369553469	0.192495926894471	-1.48673467626337	32	0.146872430331791	0.805576271721125		0	0	Experiment 1
O15446	Delta_24h-Gamma_24h	0.032392875590931	0.192495926894471	0.168278238991983	32	0.867423494243635	0.941332993308221		0	0	Experiment 1
O15446	VIC_24h-Delta_24h	0.266973454647068	0.192495926894471	1.38690443457241	32	0.175056732270213	0.397922303370223		0	0	Experiment 1
O15446	IC19_24h-Delta_24h	0.273203415776103	0.192495926894471	1.41926855380102	32	0.165488913138029	0.466082516332161		0	0	Experiment 1
O15446	Alpha_24h-Delta_24h	0.179712630418468	0.192495926894471	0.933591859930568	32	0.357505962571753	0.688347115780419		0	0	Experiment 1
O15446	Beta_24h-Delta_24h	-0.3185832451444	0.192495926894471	-1.65501291525535	32	0.107698608301798	0.332570575888906		0	0	Experiment 1
O15446	Gamma_24h-Delta_24h	-0.032392875590931	0.192495926894471	-0.168278238991983	32	0.867423494243635	0.941332993308221		0	0	Experiment 1
O15460	Mock_10h-Mock_24h	-0.0415233573290645	0.078116779426325	-0.531554905796223	32	0.598705252638166	0.88804096028918		0.0333333333333333	0	Experiment 1
O15460	VIC_10h-Mock_10h	-0.0724085145568929	0.078116779426325	-0.926926520635482	32	0.360903437014223	0.98547963452036		0.0222222222222223	0	Experiment 1
O15460	IC19_10h-Mock_10h	-0.0959437092876074	0.078116779426325	-1.22820871510833	32	0.228325913688353	0.621216219985476		0.0222222222222223	0	Experiment 1
O15460	Alpha_10h-Mock_10h	-0.203113497874848	0.078116779426325	-2.60012636678669	32	0.013986162844223	0.999662369527308		0.0444444444444444	0	Experiment 1
O15460	Beta_10h-Mock_10h	-0.0516200159778728	0.078116779426325	-0.660805736705488	32	0.513466460717436	0.903419044288977		0.0333333333333333	0	Experiment 1
O15460	Gamma_10h-Mock_10h	-0.0275481974049531	0.078116779426325	-0.352654034219817	32	0.726660122276667	0.980122455465618		0.0333333333333333	0	Experiment 1
O15460	Delta_10h-Mock_10h	-0.0474603226634771	0.078116779426325	-0.607556059172138	32	0.547769591605579	0.911597616775503		0.0333333333333333	0	Experiment 1
O15460	IC19_10h-VIC_10h	-0.0235351947307145	0.078116779426325	-0.301282194472847	32	0.765148452905192	0.999770283005598		0	0	Experiment 1
O15460	Alpha_10h-VIC_10h	-0.130704983317955	0.0781167794263251	-1.67319984615121	32	0.104037866765151	0.999428102242111		0.0222222222222223	0	Experiment 1
O15460	Beta_10h-VIC_10h	0.0207884985790201	0.078116779426325	0.266120783929994	32	0.791853417980833	0.99950011122554		0.0111111111111111	0	Experiment 1
O15460	Gamma_10h-VIC_10h	0.0448603171519398	0.0781167794263251	0.574272486415665	32	0.569798630719258	0.999942496901032		0.0111111111111111	0	Experiment 1
O15460	Delta_10h-VIC_10h	0.0249481918934157	0.078116779426325	0.319370461463345	32	0.751521263785217	0.999407822012948		0.0111111111111111	0	Experiment 1
O15460	VIC_10h-IC19_10h	0.0235351947307145	0.078116779426325	0.301282194472847	32	0.765148452905192	0.999770283005598		0	0	Experiment 1
O15460	Alpha_10h-IC19_10h	-0.10716978858724	0.0781167794263251	-1.37191765167836	32	0.179631331108437	0.70055367397865		0.0222222222222223	0	Experiment 1
O15460	Beta_10h-IC19_10h	0.0443236933097346	0.078116779426325	0.567402978402841	32	0.5743998391003	0.935471097490612		0.0111111111111111	0	Experiment 1
O15460	Gamma_10h-IC19_10h	0.0683955118826543	0.0781167794263251	0.875554680888512	32	0.387797114507573	0.924956364717469		0.0111111111111111	0	Experiment 1
O15460	Delta_10h-IC19_10h	0.0484833866241303	0.078116779426325	0.620652655936191	32	0.539223895496234	0.999164559223954		0.0111111111111111	0	Experiment 1
O15460	VIC_10h-Alpha_10h	0.130704983317955	0.0781167794263251	1.67319984615121	32	0.104037866765151	0.999428102242111		0.0222222222222223	0	Experiment 1
O15460	IC19_10h-Alpha_10h	0.10716978858724	0.0781167794263251	1.37191765167836	32	0.179631331108437	0.70055367397865		0.0222222222222223	0	Experiment 1
O15460	Beta_10h-Alpha_10h	0.151493481896975	0.0781167794263251	1.9393206300812	32	0.0613219014243158	0.572750601447761		0.0333333333333333	0	Experiment 1
O15460	Gamma_10h-Alpha_10h	0.175565300469895	0.0781167794263252	2.24747233256687	32	0.031634234632391	0.561593939910302		0.0333333333333333	0	Experiment 1
O15460	Delta_10h-Alpha_10h	0.155653175211371	0.078116779426325	1.99257030761455	32	0.0548963110731244	0.56291784526874		0.0333333333333333	0	Experiment 1
O15460	VIC_10h-Beta_10h	-0.0207884985790201	0.078116779426325	-0.266120783929994	32	0.791853417980833	0.99950011122554		0.0111111111111111	0	Experiment 1
O15460	IC19_10h-Beta_10h	-0.0443236933097346	0.078116779426325	-0.567402978402841	32	0.5743998391003	0.935471097490612		0.0111111111111111	0	Experiment 1
O15460	Alpha_10h-Beta_10h	-0.151493481896975	0.0781167794263251	-1.9393206300812	32	0.0613219014243158	0.572750601447761		0.0333333333333333	0	Experiment 1
O15460	Gamma_10h-Beta_10h	0.0240718185729197	0.0781167794263251	0.308151702485671	32	0.759963916698686	0.999875735970704		0.0222222222222223	0	Experiment 1
O15460	Delta_10h-Beta_10h	0.00415969331439567	0.078116779426325	0.0532496775333504	32	0.95786402377915	0.99853973476597		0.0222222222222223	0	Experiment 1
O15460	VIC_10h-Gamma_10h	-0.0448603171519398	0.0781167794263251	-0.574272486415665	32	0.569798630719258	0.999942496901032		0.0111111111111111	0	Experiment 1
O15460	IC19_10h-Gamma_10h	-0.0683955118826543	0.0781167794263251	-0.875554680888512	32	0.387797114507573	0.924956364717469		0.0111111111111111	0	Experiment 1
O15460	Alpha_10h-Gamma_10h	-0.175565300469895	0.0781167794263252	-2.24747233256687	32	0.031634234632391	0.561593939910302		0.0333333333333333	0	Experiment 1
O15460	Beta_10h-Gamma_10h	-0.0240718185729197	0.0781167794263251	-0.308151702485671	32	0.759963916698686	0.999875735970704		0.0222222222222223	0	Experiment 1
O15460	Delta_10h-Gamma_10h	-0.019912125258524	0.0781167794263251	-0.254902024952321	32	0.800429895266012	0.999674517165867		0.0222222222222223	0	Experiment 1
O15460	VIC_10h-Delta_10h	-0.0249481918934157	0.078116779426325	-0.319370461463345	32	0.751521263785217	0.999407822012948		0.0111111111111111	0	Experiment 1
O15460	IC19_10h-Delta_10h	-0.0484833866241303	0.078116779426325	-0.620652655936191	32	0.539223895496234	0.999164559223954		0.0111111111111111	0	Experiment 1
O15460	Alpha_10h-Delta_10h	-0.155653175211371	0.078116779426325	-1.99257030761455	32	0.0548963110731244	0.56291784526874		0.0333333333333333	0	Experiment 1
O15460	Beta_10h-Delta_10h	-0.00415969331439567	0.078116779426325	-0.0532496775333504	32	0.95786402377915	0.99853973476597		0.0222222222222223	0	Experiment 1
O15460	Gamma_10h-Delta_10h	0.019912125258524	0.0781167794263251	0.254902024952321	32	0.800429895266012	0.999674517165867		0.0222222222222223	0	Experiment 1
O15460	VIC_24h-Mock_24h	-0.226864979327883	0.078116779426325	-2.90417732264357	32	0.00662342196587451	0.0986611145361768		0.0222222222222223	0	Experiment 1
O15460	IC19_24h-Mock_24h	-0.500705761997948	0.078116779426325	-6.40970820449892	32	3.33266137353405e-07	2.13410506351095e-05		0.0333333333333333	0	Experiment 1
O15460	Alpha_24h-Mock_24h	-0.480027919142865	0.078116779426325	-6.14500396288863	32	7.13824561904275e-07	6.22302055574405e-05		0.0222222222222223	0	Experiment 1
O15460	Beta_24h-Mock_24h	-0.311703271126859	0.078116779426325	-3.99022173489421	32	0.000359987510489379	0.00780932906088293		0.0111111111111111	0	Experiment 1
O15460	Gamma_24h-Mock_24h	-0.642046824493399	0.078116779426325	-8.21906419092634	32	2.17691420445476e-09	2.8717616843091e-07		0.0444444444444444	0	Experiment 1
O15460	Delta_24h-Mock_24h	-0.832909176882601	0.078116779426325	-10.6623593931973	32	4.61342075652738e-12	5.20979219360966e-10		0.0333333333333333	0	Experiment 1
O15460	IC19_24h-VIC_24h	-0.273840782670065	0.078116779426325	-3.50553088185535	32	0.0013720314469694	0.0837282190513077		0.0333333333333333	0	Experiment 1
O15460	Alpha_24h-VIC_24h	-0.253162939814982	0.078116779426325	-3.24082664024507	32	0.00278174304715328	0.106119150775387		0.0222222222222223	0	Experiment 1
O15460	Beta_24h-VIC_24h	-0.0848382917989761	0.078116779426325	-1.08604441225064	32	0.285573142833291	0.711193235876913		0.0111111111111111	0	Experiment 1
O15460	Gamma_24h-VIC_24h	-0.415181845165516	0.078116779426325	-5.31488686828277	32	7.94845964380286e-06	0.00149247615311714		0.0444444444444444	0	Experiment 1
O15460	Delta_24h-VIC_24h	-0.606044197554718	0.078116779426325	-7.75818207055377	32	7.57703233489337e-09	8.59905064983248e-07		0.0333333333333333	0	Experiment 1
O15460	VIC_24h-IC19_24h	0.273840782670065	0.078116779426325	3.50553088185535	32	0.0013720314469694	0.0837282190513077		0.0333333333333333	0	Experiment 1
O15460	Alpha_24h-IC19_24h	0.0206778428550831	0.078116779426325	0.264704241610283	32	0.792934901351228	0.999948767286993		0.0333333333333333	0	Experiment 1
O15460	Beta_24h-IC19_24h	0.189002490871089	0.078116779426325	2.41948646960471	32	0.0214015470152322	0.502113218434294		0.0222222222222223	0	Experiment 1
O15460	Gamma_24h-IC19_24h	-0.141341062495452	0.078116779426325	-1.80935598642742	32	0.079798649129605	0.787019755602081		0.0555555555555556	0	Experiment 1
O15460	Delta_24h-IC19_24h	-0.332203414884654	0.078116779426325	-4.25265118869842	32	0.000171356552317148	0.00506131190520829		0.0444444444444444	0	Experiment 1
O15460	VIC_24h-Alpha_24h	0.253162939814982	0.078116779426325	3.24082664024507	32	0.00278174304715328	0.106119150775387		0.0222222222222223	0	Experiment 1
O15460	IC19_24h-Alpha_24h	-0.0206778428550831	0.078116779426325	-0.264704241610283	32	0.792934901351228	0.999948767286993		0.0333333333333333	0	Experiment 1
O15460	Beta_24h-Alpha_24h	0.168324648016006	0.078116779426325	2.15478222799442	32	0.0388091746047805	0.631554634735128		0.0111111111111111	0	Experiment 1
O15460	Gamma_24h-Alpha_24h	-0.162018905350535	0.0781167794263251	-2.0740602280377	32	0.0462013515667206	0.903957248491001		0.0444444444444444	0	Experiment 1
O15460	Delta_24h-Alpha_24h	-0.352881257739737	0.078116779426325	-4.51735543030871	32	8.03157238782326e-05	0.00311000330795156		0.0333333333333333	0	Experiment 1
O15460	VIC_24h-Beta_24h	0.0848382917989761	0.078116779426325	1.08604441225064	32	0.285573142833291	0.711193235876913		0.0111111111111111	0	Experiment 1
O15460	IC19_24h-Beta_24h	-0.189002490871089	0.078116779426325	-2.41948646960471	32	0.0214015470152322	0.502113218434294		0.0222222222222223	0	Experiment 1
O15460	Alpha_24h-Beta_24h	-0.168324648016006	0.078116779426325	-2.15478222799442	32	0.0388091746047805	0.631554634735128		0.0111111111111111	0	Experiment 1
O15460	Gamma_24h-Beta_24h	-0.33034355336654	0.0781167794263251	-4.22884245603213	32	0.000183369096596886	0.0639172279566288		0.0333333333333333	0	Experiment 1
O15460	Delta_24h-Beta_24h	-0.521205905755742	0.078116779426325	-6.67213765830313	32	1.57418723167879e-07	1.5674407149716e-05		0.0222222222222223	0	Experiment 1
O15460	VIC_24h-Gamma_24h	0.415181845165516	0.078116779426325	5.31488686828277	32	7.94845964380286e-06	0.00149247615311714		0.0444444444444444	0	Experiment 1
O15460	IC19_24h-Gamma_24h	0.141341062495452	0.078116779426325	1.80935598642742	32	0.079798649129605	0.787019755602081		0.0555555555555556	0	Experiment 1
O15460	Alpha_24h-Gamma_24h	0.162018905350535	0.0781167794263251	2.0740602280377	32	0.0462013515667206	0.903957248491001		0.0444444444444444	0	Experiment 1
O15460	Beta_24h-Gamma_24h	0.33034355336654	0.0781167794263251	4.22884245603213	32	0.000183369096596886	0.0639172279566288		0.0333333333333333	0	Experiment 1
O15460	Delta_24h-Gamma_24h	-0.190862352389202	0.078116779426325	-2.443295202271	32	0.0202519465544309	0.110010017029525		0.0555555555555556	0	Experiment 1
O15460	VIC_24h-Delta_24h	0.606044197554718	0.078116779426325	7.75818207055377	32	7.57703233489337e-09	8.59905064983248e-07		0.0333333333333333	0	Experiment 1
O15460	IC19_24h-Delta_24h	0.332203414884654	0.078116779426325	4.25265118869842	32	0.000171356552317148	0.00506131190520829		0.0444444444444444	0	Experiment 1
O15460	Alpha_24h-Delta_24h	0.352881257739737	0.078116779426325	4.51735543030871	32	8.03157238782326e-05	0.00311000330795156		0.0333333333333333	0	Experiment 1
O15460	Beta_24h-Delta_24h	0.521205905755742	0.078116779426325	6.67213765830313	32	1.57418723167879e-07	1.5674407149716e-05		0.0222222222222223	0	Experiment 1
O15460	Gamma_24h-Delta_24h	0.190862352389202	0.078116779426325	2.443295202271	32	0.0202519465544309	0.110010017029525		0.0555555555555556	0	Experiment 1
O15484	Mock_10h-Mock_24h	1.03946847094712	0.263359569953031	3.94695537789839	32	0.000406428827304683	0.0213163262450249		0.0416666666666666	0	Experiment 1
O15484	VIC_10h-Mock_10h	-0.476364002330396	0.263359569953031	-1.80879700865001	32	0.0798873987533284	0.942685219283466		0.0416666666666666	0	Experiment 1
O15484	IC19_10h-Mock_10h	-0.780599475417142	0.263359569953031	-2.9640064933139	32	0.00569333459597932	0.17115408746817		0	0	Experiment 1
O15484	Alpha_10h-Mock_10h	-0.0305299364932969	0.263359569953031	-0.11592491777968	32	0.908436492311935	0.999662369527308		0.0416666666666666	0	Experiment 1
O15484	Beta_10h-Mock_10h	-0.459236591128498	0.263359569953031	-1.74376268616478	32	0.0908017236164174	0.671020514925318		0	0	Experiment 1
O15484	Gamma_10h-Mock_10h	-0.575320905362483	0.263359569953031	-2.18454527953964	32	0.036361197861924	0.657816462311784		0	0	Experiment 1
O15484	Delta_10h-Mock_10h	-0.275761695508339	0.263359569953031	-1.04709198742054	32	0.302902081647713	0.813965946277995		0	0	Experiment 1
O15484	IC19_10h-VIC_10h	-0.304235473086745	0.263359569953031	-1.15520948466389	32	0.256558070432671	0.999770283005598		0.0416666666666666	0	Experiment 1
O15484	Alpha_10h-VIC_10h	0.445834065837099	0.263359569953031	1.69287209087033	32	0.100195319689379	0.999428102242111		0.0833333333333334	0	Experiment 1
O15484	Beta_10h-VIC_10h	0.0171274112018979	0.263359569953031	0.0650343224852336	32	0.948551264363239	0.99950011122554		0.0416666666666666	0	Experiment 1
O15484	Gamma_10h-VIC_10h	-0.0989569030320864	0.263359569953031	-0.375748270889624	32	0.709583531523949	0.999942496901032		0.0416666666666666	0	Experiment 1
O15484	Delta_10h-VIC_10h	0.200602306822058	0.263359569953031	0.76170502122947	32	0.451813701849972	0.999407822012948		0.0416666666666666	0	Experiment 1
O15484	VIC_10h-IC19_10h	0.304235473086745	0.263359569953031	1.15520948466389	32	0.256558070432671	0.999770283005598		0.0416666666666666	0	Experiment 1
O15484	Alpha_10h-IC19_10h	0.750069538923845	0.263359569953032	2.84808157553422	32	0.00762380600696178	0.366051383758486		0.0416666666666666	0	Experiment 1
O15484	Beta_10h-IC19_10h	0.321362884288643	0.263359569953031	1.22024380714912	32	0.231288944000304	0.80613534277401		0	0	Experiment 1
O15484	Gamma_10h-IC19_10h	0.205278570054659	0.263359569953031	0.779461213774267	32	0.44143500068029	0.944306188709427		0	0	Experiment 1
O15484	Delta_10h-IC19_10h	0.504837779908803	0.263359569953031	1.91691450589336	32	0.064214887295732	0.906820240936687		0	0	Experiment 1
O15484	VIC_10h-Alpha_10h	-0.445834065837099	0.263359569953031	-1.69287209087033	32	0.100195319689379	0.999428102242111		0.0833333333333334	0	Experiment 1
O15484	IC19_10h-Alpha_10h	-0.750069538923845	0.263359569953032	-2.84808157553422	32	0.00762380600696178	0.366051383758486		0.0416666666666666	0	Experiment 1
O15484	Beta_10h-Alpha_10h	-0.428706654635202	0.263359569953031	-1.6278377683851	32	0.113367023426565	0.666595714884979		0.0416666666666666	0	Experiment 1
O15484	Gamma_10h-Alpha_10h	-0.544790968869186	0.263359569953032	-2.06862036175995	32	0.0467415311028905	0.620101168206444		0.0416666666666666	0	Experiment 1
O15484	Delta_10h-Alpha_10h	-0.245231759015042	0.263359569953031	-0.931167069640862	32	0.358739485238929	0.855942803097008		0.0416666666666666	0	Experiment 1
O15484	VIC_10h-Beta_10h	-0.0171274112018979	0.263359569953031	-0.0650343224852336	32	0.948551264363239	0.99950011122554		0.0416666666666666	0	Experiment 1
O15484	IC19_10h-Beta_10h	-0.321362884288643	0.263359569953031	-1.22024380714912	32	0.231288944000304	0.80613534277401		0	0	Experiment 1
O15484	Alpha_10h-Beta_10h	0.428706654635202	0.263359569953031	1.6278377683851	32	0.113367023426565	0.666595714884979		0.0416666666666666	0	Experiment 1
O15484	Gamma_10h-Beta_10h	-0.116084314233984	0.263359569953031	-0.440782593374857	32	0.662333990839843	0.999875735970704		0	0	Experiment 1
O15484	Delta_10h-Beta_10h	0.18347489562016	0.263359569953031	0.696670698744236	32	0.491039059820964	0.997124398058554		0	0	Experiment 1
O15484	VIC_10h-Gamma_10h	0.0989569030320864	0.263359569953031	0.375748270889624	32	0.709583531523949	0.999942496901032		0.0416666666666666	0	Experiment 1
O15484	IC19_10h-Gamma_10h	-0.205278570054659	0.263359569953031	-0.779461213774267	32	0.44143500068029	0.944306188709427		0	0	Experiment 1
O15484	Alpha_10h-Gamma_10h	0.544790968869186	0.263359569953032	2.06862036175995	32	0.0467415311028905	0.620101168206444		0.0416666666666666	0	Experiment 1
O15484	Beta_10h-Gamma_10h	0.116084314233984	0.263359569953031	0.440782593374857	32	0.662333990839843	0.999875735970704		0	0	Experiment 1
O15484	Delta_10h-Gamma_10h	0.299559209854144	0.263359569953031	1.13745329211909	32	0.263794363715962	0.999674517165867		0	0	Experiment 1
O15484	VIC_10h-Delta_10h	-0.200602306822058	0.263359569953031	-0.76170502122947	32	0.451813701849972	0.999407822012948		0.0416666666666666	0	Experiment 1
O15484	IC19_10h-Delta_10h	-0.504837779908803	0.263359569953031	-1.91691450589336	32	0.064214887295732	0.906820240936687		0	0	Experiment 1
O15484	Alpha_10h-Delta_10h	0.245231759015042	0.263359569953031	0.931167069640862	32	0.358739485238929	0.855942803097008		0.0416666666666666	0	Experiment 1
O15484	Beta_10h-Delta_10h	-0.18347489562016	0.263359569953031	-0.696670698744236	32	0.491039059820964	0.997124398058554		0	0	Experiment 1
O15484	Gamma_10h-Delta_10h	-0.299559209854144	0.263359569953031	-1.13745329211909	32	0.263794363715962	0.999674517165867		0	0	Experiment 1
O15484	VIC_24h-Mock_24h	0.471403731636979	0.263359569953031	1.78996241420447	32	0.0829272588068093	0.411903358998626		0.0416666666666666	0	Experiment 1
O15484	IC19_24h-Mock_24h	0.752676194556596	0.263359569953031	2.85797928167498	32	0.00743756384548666	0.0774204407114411		0.125	0	Experiment 1
O15484	Alpha_24h-Mock_24h	0.502061645753832	0.263359569953031	1.90637327454389	32	0.0656162654693664	0.375543502955975		0.0833333333333334	0	Experiment 1
O15484	Beta_24h-Mock_24h	0.307661927856852	0.263359569953031	1.16822004194388	32	0.251348185290439	0.582882252574508		0.0833333333333334	0	Experiment 1
O15484	Gamma_24h-Mock_24h	0.342458718360518	0.263359569953031	1.30034658858835	32	0.202770039556119	0.538360959805846		0.125	0	Experiment 1
O15484	Delta_24h-Mock_24h	0.715766155380213	0.263359569953031	2.71782853954336	32	0.0105188805375693	0.0481035542129298		0.0416666666666666	0	Experiment 1
O15484	IC19_24h-VIC_24h	0.281272462919618	0.263359569953031	1.06801686747051	32	0.293504028616423	0.877456624436852		0.0833333333333334	0	Experiment 1
O15484	Alpha_24h-VIC_24h	0.030657914116853	0.263359569953031	0.116410860339424	32	0.908054450158018	0.988938283488943		0.0416666666666666	0	Experiment 1
O15484	Beta_24h-VIC_24h	-0.163741803780127	0.263359569953031	-0.621742372260591	32	0.538516006307285	0.872381197119774		0.0416666666666666	0	Experiment 1
O15484	Gamma_24h-VIC_24h	-0.12894501327646	0.263359569953031	-0.489615825616122	32	0.62774554455634	0.949290175469528		0.0833333333333334	0	Experiment 1
O15484	Delta_24h-VIC_24h	0.244362423743235	0.263359569953031	0.927866125338887	32	0.360423218564059	0.595015326993439		0	0	Experiment 1
O15484	VIC_24h-IC19_24h	-0.281272462919618	0.263359569953031	-1.06801686747051	32	0.293504028616423	0.877456624436852		0.0833333333333334	0	Experiment 1
O15484	Alpha_24h-IC19_24h	-0.250614548802765	0.263359569953031	-0.951606007131088	32	0.348429634176094	0.999948767286993		0.125	0	Experiment 1
O15484	Beta_24h-IC19_24h	-0.445014266699744	0.263359569953031	-1.6897592397311	32	0.100795340607269	0.876244505671213		0.125	0	Experiment 1
O15484	Gamma_24h-IC19_24h	-0.410217476196078	0.263359569953031	-1.55763269308663	32	0.129156543621316	0.863307262668765		0.166666666666667	0	Experiment 1
O15484	Delta_24h-IC19_24h	-0.0369100391763829	0.263359569953031	-0.140150742131625	32	0.889419345789201	0.966762958378832		0.0833333333333334	0	Experiment 1
O15484	VIC_24h-Alpha_24h	-0.030657914116853	0.263359569953031	-0.116410860339424	32	0.908054450158018	0.988938283488943		0.0416666666666666	0	Experiment 1
O15484	IC19_24h-Alpha_24h	0.250614548802765	0.263359569953031	0.951606007131088	32	0.348429634176094	0.999948767286993		0.125	0	Experiment 1
O15484	Beta_24h-Alpha_24h	-0.19439971789698	0.263359569953031	-0.738153232600015	32	0.465800647096503	0.999756435643755		0.0833333333333334	0	Experiment 1
O15484	Gamma_24h-Alpha_24h	-0.159602927393313	0.263359569953031	-0.606026685955546	32	0.548772083024084	0.999052769522788		0.125	0	Experiment 1
O15484	Delta_24h-Alpha_24h	0.213704509626382	0.263359569953031	0.811455264999463	32	0.423099233282402	0.737343042573446		0.0416666666666666	0	Experiment 1
O15484	VIC_24h-Beta_24h	0.163741803780127	0.263359569953031	0.621742372260591	32	0.538516006307285	0.872381197119774		0.0416666666666666	0	Experiment 1
O15484	IC19_24h-Beta_24h	0.445014266699744	0.263359569953031	1.6897592397311	32	0.100795340607269	0.876244505671213		0.125	0	Experiment 1
O15484	Alpha_24h-Beta_24h	0.19439971789698	0.263359569953031	0.738153232600015	32	0.465800647096503	0.999756435643755		0.0833333333333334	0	Experiment 1
O15484	Gamma_24h-Beta_24h	0.0347967905036664	0.263359569953031	0.132126546644468	32	0.895711493325537	0.994151570877045		0.125	0	Experiment 1
O15484	Delta_24h-Beta_24h	0.408104227523361	0.263359569953031	1.54960849759948	32	0.131070139299775	0.373817463801862		0.0416666666666666	0	Experiment 1
O15484	VIC_24h-Gamma_24h	0.12894501327646	0.263359569953031	0.489615825616122	32	0.62774554455634	0.949290175469528		0.0833333333333334	0	Experiment 1
O15484	IC19_24h-Gamma_24h	0.410217476196078	0.263359569953031	1.55763269308663	32	0.129156543621316	0.863307262668765		0.166666666666667	0	Experiment 1
O15484	Alpha_24h-Gamma_24h	0.159602927393313	0.263359569953031	0.606026685955546	32	0.548772083024084	0.999052769522788		0.125	0	Experiment 1
O15484	Beta_24h-Gamma_24h	-0.0347967905036664	0.263359569953031	-0.132126546644468	32	0.895711493325537	0.994151570877045		0.125	0	Experiment 1
O15484	Delta_24h-Gamma_24h	0.373307437019695	0.263359569953031	1.41748195095501	32	0.16600611989495	0.407128131145082		0.0833333333333334	0	Experiment 1
O15484	VIC_24h-Delta_24h	-0.244362423743235	0.263359569953031	-0.927866125338887	32	0.360423218564059	0.595015326993439		0	0	Experiment 1
O15484	IC19_24h-Delta_24h	0.0369100391763829	0.263359569953031	0.140150742131625	32	0.889419345789201	0.966762958378832		0.0833333333333334	0	Experiment 1
O15484	Alpha_24h-Delta_24h	-0.213704509626382	0.263359569953031	-0.811455264999463	32	0.423099233282402	0.737343042573446		0.0416666666666666	0	Experiment 1
O15484	Beta_24h-Delta_24h	-0.408104227523361	0.263359569953031	-1.54960849759948	32	0.131070139299775	0.373817463801862		0.0416666666666666	0	Experiment 1
O15484	Gamma_24h-Delta_24h	-0.373307437019695	0.263359569953031	-1.41748195095501	32	0.16600611989495	0.407128131145082		0.0833333333333334	0	Experiment 1
O15498	Mock_10h-Mock_24h	-0.036188335781264	0.0465862848379427	-0.776802355181369	32	0.442979972859142	0.831804285689282		0	0	Experiment 1
O15498	VIC_10h-Mock_10h	-0.022750486008519	0.0465862848379427	-0.488351584327016	32	0.628630727725719	0.990648693238631		0	0	Experiment 1
O15498	IC19_10h-Mock_10h	-0.0560196294471566	0.0465862848379427	-1.20249188451127	32	0.237995592926768	0.630778764749447		0	0	Experiment 1
O15498	Alpha_10h-Mock_10h	-0.0616648070857412	0.0465862848379427	-1.32366869992426	32	0.19499212691198	0.999662369527308		0	0	Experiment 1
O15498	Beta_10h-Mock_10h	-0.0298986735065707	0.0465862848379427	-0.641791325721242	32	0.525579717065234	0.906485724026646		0.0151515151515151	0	Experiment 1
O15498	Gamma_10h-Mock_10h	-0.0106791715682614	0.0465862848379427	-0.229234239334827	32	0.82014571325384	0.988704646711299		0	0	Experiment 1
O15498	Delta_10h-Mock_10h	0.00855033149988547	0.0465862848379427	0.183537526755548	32	0.855534316707811	0.978712261745464		0	0	Experiment 1
O15498	IC19_10h-VIC_10h	-0.0332691434386376	0.0465862848379427	-0.714140300184255	32	0.480317520616055	0.999770283005598		0	0	Experiment 1
O15498	Alpha_10h-VIC_10h	-0.0389143210772222	0.0465862848379428	-0.835317115597249	32	0.409732782980017	0.999428102242111		0	0	Experiment 1
O15498	Beta_10h-VIC_10h	-0.00714818749805169	0.0465862848379427	-0.153439741394226	32	0.879015045603033	0.99950011122554		0.0151515151515151	0	Experiment 1
O15498	Gamma_10h-VIC_10h	0.0120713144402576	0.0465862848379428	0.259117344992189	32	0.797204362132954	0.999942496901032		0	0	Experiment 1
O15498	Delta_10h-VIC_10h	0.0313008175084045	0.0465862848379427	0.671889111082564	32	0.506476552022494	0.999407822012948		0	0	Experiment 1
O15498	VIC_10h-IC19_10h	0.0332691434386376	0.0465862848379427	0.714140300184255	32	0.480317520616055	0.999770283005598		0	0	Experiment 1
O15498	Alpha_10h-IC19_10h	-0.00564517763858456	0.0465862848379428	-0.121176815412994	32	0.904308708917192	0.980839499254253		0	0	Experiment 1
O15498	Beta_10h-IC19_10h	0.0261209559405859	0.0465862848379427	0.560700558790029	32	0.578906815676653	0.936993790745058		0.0151515151515151	0	Experiment 1
O15498	Gamma_10h-IC19_10h	0.0453404578788952	0.0465862848379428	0.973257645176443	32	0.337725290733426	0.906600532122093		0	0	Experiment 1
O15498	Delta_10h-IC19_10h	0.0645699609470421	0.0465862848379427	1.38602941126682	32	0.175321299877012	0.999164559223954		0	0	Experiment 1
O15498	VIC_10h-Alpha_10h	0.0389143210772222	0.0465862848379428	0.835317115597249	32	0.409732782980017	0.999428102242111		0	0	Experiment 1
O15498	IC19_10h-Alpha_10h	0.00564517763858456	0.0465862848379428	0.121176815412994	32	0.904308708917192	0.980839499254253		0	0	Experiment 1
O15498	Beta_10h-Alpha_10h	0.0317661335791705	0.0465862848379428	0.681877374203022	32	0.500222454235147	0.894489615245682		0.0151515151515151	0	Experiment 1
O15498	Gamma_10h-Alpha_10h	0.0509856355174798	0.0465862848379428	1.09443446058944	32	0.281934286034872	0.868669628088983		0	0	Experiment 1
O15498	Delta_10h-Alpha_10h	0.0702151385856266	0.0465862848379427	1.50720622667981	32	0.141567461046289	0.723502727565112		0	0	Experiment 1
O15498	VIC_10h-Beta_10h	0.00714818749805169	0.0465862848379427	0.153439741394226	32	0.879015045603033	0.99950011122554		0.0151515151515151	0	Experiment 1
O15498	IC19_10h-Beta_10h	-0.0261209559405859	0.0465862848379427	-0.560700558790029	32	0.578906815676653	0.936993790745058		0.0151515151515151	0	Experiment 1
O15498	Alpha_10h-Beta_10h	-0.0317661335791705	0.0465862848379428	-0.681877374203022	32	0.500222454235147	0.894489615245682		0.0151515151515151	0	Experiment 1
O15498	Gamma_10h-Beta_10h	0.0192195019383093	0.0465862848379428	0.412557086386415	32	0.682682224819031	0.999875735970704		0.0151515151515151	0	Experiment 1
O15498	Delta_10h-Beta_10h	0.0384490050064561	0.0465862848379427	0.82532885247679	32	0.4152955287784	0.983757397779969		0.0151515151515151	0	Experiment 1
O15498	VIC_10h-Gamma_10h	-0.0120713144402576	0.0465862848379428	-0.259117344992189	32	0.797204362132954	0.999942496901032		0	0	Experiment 1
O15498	IC19_10h-Gamma_10h	-0.0453404578788952	0.0465862848379428	-0.973257645176443	32	0.337725290733426	0.906600532122093		0	0	Experiment 1
O15498	Alpha_10h-Gamma_10h	-0.0509856355174798	0.0465862848379428	-1.09443446058944	32	0.281934286034872	0.868669628088983		0	0	Experiment 1
O15498	Beta_10h-Gamma_10h	-0.0192195019383093	0.0465862848379428	-0.412557086386415	32	0.682682224819031	0.999875735970704		0.0151515151515151	0	Experiment 1
O15498	Delta_10h-Gamma_10h	0.0192295030681469	0.0465862848379428	0.412771766090375	32	0.682526518662335	0.999674517165867		0	0	Experiment 1
O15498	VIC_10h-Delta_10h	-0.0313008175084045	0.0465862848379427	-0.671889111082564	32	0.506476552022494	0.999407822012948		0	0	Experiment 1
O15498	IC19_10h-Delta_10h	-0.0645699609470421	0.0465862848379427	-1.38602941126682	32	0.175321299877012	0.999164559223954		0	0	Experiment 1
O15498	Alpha_10h-Delta_10h	-0.0702151385856266	0.0465862848379427	-1.50720622667981	32	0.141567461046289	0.723502727565112		0	0	Experiment 1
O15498	Beta_10h-Delta_10h	-0.0384490050064561	0.0465862848379427	-0.82532885247679	32	0.4152955287784	0.983757397779969		0.0151515151515151	0	Experiment 1
O15498	Gamma_10h-Delta_10h	-0.0192295030681469	0.0465862848379428	-0.412771766090375	32	0.682526518662335	0.999674517165867		0	0	Experiment 1
O15498	VIC_24h-Mock_24h	-0.00378241366506354	0.0465862848379427	-0.0811915712579621	32	0.935795299275221	0.987997501915871		0	0	Experiment 1
O15498	IC19_24h-Mock_24h	-0.0172028884274678	0.0465862848379427	-0.369269378043573	32	0.714359279638773	0.939791611799708		0	0	Experiment 1
O15498	Alpha_24h-Mock_24h	-0.0535251244671215	0.0465862848379427	-1.14894597526539	32	0.259094027024393	0.720739054092926		0.0151515151515151	0	Experiment 1
O15498	Beta_24h-Mock_24h	-0.129015348104897	0.0465862848379427	-2.76938477823883	32	0.00926800534162808	0.0795624008730271		0	0	Experiment 1
O15498	Gamma_24h-Mock_24h	-0.0707185119755547	0.0465862848379427	-1.51801141090257	32	0.138830209384247	0.452581088900041		0	0	Experiment 1
O15498	Delta_24h-Mock_24h	0.00175995357765753	0.0465862848379427	0.0377783629619702	32	0.970099097188692	0.987501792716065		0	0	Experiment 1
O15498	IC19_24h-VIC_24h	-0.0134204747624043	0.0465862848379427	-0.288077806785611	32	0.775144857638156	0.986642327827828		0	0	Experiment 1
O15498	Alpha_24h-VIC_24h	-0.049742710802058	0.0465862848379427	-1.06775440400743	32	0.293620627061464	0.845280505200384		0.0151515151515151	0	Experiment 1
O15498	Beta_24h-VIC_24h	-0.125232934439833	0.0465862848379427	-2.68819320698086	32	0.0113073515873676	0.134310309000075		0	0	Experiment 1
O15498	Gamma_24h-VIC_24h	-0.0669360983104911	0.0465862848379427	-1.43681983964461	32	0.160475253986816	0.71353974747675		0	0	Experiment 1
O15498	Delta_24h-VIC_24h	0.00554236724272107	0.0465862848379427	0.118969934219932	32	0.906042906983302	0.955584479377245		0	0	Experiment 1
O15498	VIC_24h-IC19_24h	0.0134204747624043	0.0465862848379427	0.288077806785611	32	0.775144857638156	0.986642327827828		0	0	Experiment 1
O15498	Alpha_24h-IC19_24h	-0.0363222360396537	0.0465862848379427	-0.779676597221821	32	0.441309990373699	0.999948767286993		0.0151515151515151	0	Experiment 1
O15498	Beta_24h-IC19_24h	-0.111812459677429	0.0465862848379427	-2.40011540019525	32	0.0223804364421618	0.515172310555423		0	0	Experiment 1
O15498	Gamma_24h-IC19_24h	-0.0535156235480868	0.0465862848379427	-1.148742032859	32	0.25917690351483	0.943009654674856		0	0	Experiment 1
O15498	Delta_24h-IC19_24h	0.0189628420051254	0.0465862848379427	0.407047741005543	32	0.686682949671711	0.890954778981441		0	0	Experiment 1
O15498	VIC_24h-Alpha_24h	0.049742710802058	0.0465862848379427	1.06775440400743	32	0.293620627061464	0.845280505200384		0.0151515151515151	0	Experiment 1
O15498	IC19_24h-Alpha_24h	0.0363222360396537	0.0465862848379427	0.779676597221821	32	0.441309990373699	0.999948767286993		0.0151515151515151	0	Experiment 1
O15498	Beta_24h-Alpha_24h	-0.0754902236377752	0.0465862848379427	-1.62043880297343	32	0.114952317138571	0.875871971464335		0.0151515151515151	0	Experiment 1
O15498	Gamma_24h-Alpha_24h	-0.0171933875084332	0.0465862848379427	-0.369065435637181	32	0.714509802132208	0.999052769522788		0.0151515151515151	0	Experiment 1
O15498	Delta_24h-Alpha_24h	0.0552850780447791	0.0465862848379427	1.18672433822736	32	0.244072219328278	0.573893184627791		0.0151515151515151	0	Experiment 1
O15498	VIC_24h-Beta_24h	0.125232934439833	0.0465862848379427	2.68819320698086	32	0.0113073515873676	0.134310309000075		0	0	Experiment 1
O15498	IC19_24h-Beta_24h	0.111812459677429	0.0465862848379427	2.40011540019525	32	0.0223804364421618	0.515172310555423		0	0	Experiment 1
O15498	Alpha_24h-Beta_24h	0.0754902236377752	0.0465862848379427	1.62043880297343	32	0.114952317138571	0.875871971464335		0.0151515151515151	0	Experiment 1
O15498	Gamma_24h-Beta_24h	0.0582968361293421	0.0465862848379427	1.25137336733625	32	0.219869486321757	0.87260152850253		0	0	Experiment 1
O15498	Delta_24h-Beta_24h	0.130775301682554	0.0465862848379427	2.8071631412008	32	0.00844117255361598	0.0652685909494333		0	0	Experiment 1
O15498	VIC_24h-Gamma_24h	0.0669360983104911	0.0465862848379427	1.43681983964461	32	0.160475253986816	0.71353974747675		0	0	Experiment 1
O15498	IC19_24h-Gamma_24h	0.0535156235480868	0.0465862848379427	1.148742032859	32	0.25917690351483	0.943009654674856		0	0	Experiment 1
O15498	Alpha_24h-Gamma_24h	0.0171933875084332	0.0465862848379427	0.369065435637181	32	0.714509802132208	0.999052769522788		0.0151515151515151	0	Experiment 1
O15498	Beta_24h-Gamma_24h	-0.0582968361293421	0.0465862848379427	-1.25137336733625	32	0.219869486321757	0.87260152850253		0	0	Experiment 1
O15498	Delta_24h-Gamma_24h	0.0724784655532122	0.0465862848379427	1.55578977386454	32	0.129594017429427	0.352767643426756		0	0	Experiment 1
O15498	VIC_24h-Delta_24h	-0.00554236724272107	0.0465862848379427	-0.118969934219932	32	0.906042906983302	0.955584479377245		0	0	Experiment 1
O15498	IC19_24h-Delta_24h	-0.0189628420051254	0.0465862848379427	-0.407047741005543	32	0.686682949671711	0.890954778981441		0	0	Experiment 1
O15498	Alpha_24h-Delta_24h	-0.0552850780447791	0.0465862848379427	-1.18672433822736	32	0.244072219328278	0.573893184627791		0.0151515151515151	0	Experiment 1
O15498	Beta_24h-Delta_24h	-0.130775301682554	0.0465862848379427	-2.8071631412008	32	0.00844117255361598	0.0652685909494333		0	0	Experiment 1
O15498	Gamma_24h-Delta_24h	-0.0724784655532122	0.0465862848379427	-1.55578977386454	32	0.129594017429427	0.352767643426756		0	0	Experiment 1
O15511	Mock_10h-Mock_24h	0.0712017440973037	0.0571330776877198	1.24624380444689	32	0.221721493422445	0.65118644189855		0	0	Experiment 1
O15511	VIC_10h-Mock_10h	-0.0471475973224417	0.0571330776877198	-0.825224182392954	32	0.415354068952379	0.98547963452036		0	0	Experiment 1
O15511	IC19_10h-Mock_10h	-0.140666134209597	0.0571330776877198	-2.462078709963	32	0.0193851047509939	0.269102131897877		0	0	Experiment 1
O15511	Alpha_10h-Mock_10h	-0.0514216838785588	0.0571330776877198	-0.900033500026401	32	0.374826044658535	0.999662369527308		0	0	Experiment 1
O15511	Beta_10h-Mock_10h	-0.0947015342334675	0.0571330776877198	-1.6575605247645	32	0.107179466808401	0.688696280426439		0	0	Experiment 1
O15511	Gamma_10h-Mock_10h	-0.0601703089025349	0.0571330776877198	-1.05316064419663	32	0.300155108052073	0.927964442619561		0	0	Experiment 1
O15511	Delta_10h-Mock_10h	-0.142865975229739	0.0571330776877198	-2.50058251737499	32	0.0177134027596249	0.339283040786423		0	0	Experiment 1
O15511	IC19_10h-VIC_10h	-0.0935185368871554	0.0571330776877198	-1.63685452757005	32	0.111459532412357	0.999770283005598		0	0	Experiment 1
O15511	Alpha_10h-VIC_10h	-0.00427408655611709	0.0571330776877198	-0.0748093176334479	32	0.940832145548319	0.999428102242111		0	0	Experiment 1
O15511	Beta_10h-VIC_10h	-0.0475539369110258	0.0571330776877198	-0.832336342371542	32	0.411387983312068	0.99950011122554		0	0	Experiment 1
O15511	Gamma_10h-VIC_10h	-0.0130227115800932	0.0571330776877198	-0.227936461803673	32	0.821145843736744	0.999942496901032		0	0	Experiment 1
O15511	Delta_10h-VIC_10h	-0.0957183779072975	0.0571330776877198	-1.67535833498203	32	0.103610349458822	0.999407822012948		0	0	Experiment 1
O15511	VIC_10h-IC19_10h	0.0935185368871554	0.0571330776877198	1.63685452757005	32	0.111459532412357	0.999770283005598		0	0	Experiment 1
O15511	Alpha_10h-IC19_10h	0.0892444503310383	0.0571330776877199	1.5620452099366	32	0.12811397735308	0.673256960711134		0	0	Experiment 1
O15511	Beta_10h-IC19_10h	0.0459645999761295	0.0571330776877198	0.804518185198504	32	0.427034755353016	0.887950795722103		0	0	Experiment 1
O15511	Gamma_10h-IC19_10h	0.0804958253070621	0.0571330776877198	1.40891806576637	32	0.168502992617566	0.866322963588938		0	0	Experiment 1
O15511	Delta_10h-IC19_10h	-0.00219984102014212	0.0571330776877198	-0.0385038074119881	32	0.969525210590944	0.999164559223954		0	0	Experiment 1
O15511	VIC_10h-Alpha_10h	0.00427408655611709	0.0571330776877198	0.0748093176334479	32	0.940832145548319	0.999428102242111		0	0	Experiment 1
O15511	IC19_10h-Alpha_10h	-0.0892444503310383	0.0571330776877199	-1.5620452099366	32	0.12811397735308	0.673256960711134		0	0	Experiment 1
O15511	Beta_10h-Alpha_10h	-0.0432798503549088	0.0571330776877199	-0.757527024738093	32	0.454276641098613	0.87251427233195		0	0	Experiment 1
O15511	Gamma_10h-Alpha_10h	-0.00874862502397614	0.0571330776877199	-0.153127144170225	32	0.879259542438866	0.993737203653429		0	0	Experiment 1
O15511	Delta_10h-Alpha_10h	-0.0914442913511804	0.0571330776877198	-1.60054901734859	32	0.119304575995219	0.706272800413434		0	0	Experiment 1
O15511	VIC_10h-Beta_10h	0.0475539369110258	0.0571330776877198	0.832336342371542	32	0.411387983312068	0.99950011122554		0	0	Experiment 1
O15511	IC19_10h-Beta_10h	-0.0459645999761295	0.0571330776877198	-0.804518185198504	32	0.427034755353016	0.887950795722103		0	0	Experiment 1
O15511	Alpha_10h-Beta_10h	0.0432798503549088	0.0571330776877199	0.757527024738093	32	0.454276641098613	0.87251427233195		0	0	Experiment 1
O15511	Gamma_10h-Beta_10h	0.0345312253309326	0.0571330776877198	0.604399880567868	32	0.549839480639742	0.999875735970704		0	0	Experiment 1
O15511	Delta_10h-Beta_10h	-0.0481644409962716	0.0571330776877198	-0.843021992610493	32	0.405473580230596	0.980815864127455		0	0	Experiment 1
O15511	VIC_10h-Gamma_10h	0.0130227115800932	0.0571330776877198	0.227936461803673	32	0.821145843736744	0.999942496901032		0	0	Experiment 1
O15511	IC19_10h-Gamma_10h	-0.0804958253070621	0.0571330776877198	-1.40891806576637	32	0.168502992617566	0.866322963588938		0	0	Experiment 1
O15511	Alpha_10h-Gamma_10h	0.00874862502397614	0.0571330776877199	0.153127144170225	32	0.879259542438866	0.993737203653429		0	0	Experiment 1
O15511	Beta_10h-Gamma_10h	-0.0345312253309326	0.0571330776877198	-0.604399880567868	32	0.549839480639742	0.999875735970704		0	0	Experiment 1
O15511	Delta_10h-Gamma_10h	-0.0826956663272043	0.0571330776877198	-1.44742187317836	32	0.157505427966947	0.999674517165867		0	0	Experiment 1
O15511	VIC_10h-Delta_10h	0.0957183779072975	0.0571330776877198	1.67535833498203	32	0.103610349458822	0.999407822012948		0	0	Experiment 1
O15511	IC19_10h-Delta_10h	0.00219984102014212	0.0571330776877198	0.0385038074119881	32	0.969525210590944	0.999164559223954		0	0	Experiment 1
O15511	Alpha_10h-Delta_10h	0.0914442913511804	0.0571330776877198	1.60054901734859	32	0.119304575995219	0.706272800413434		0	0	Experiment 1
O15511	Beta_10h-Delta_10h	0.0481644409962716	0.0571330776877198	0.843021992610493	32	0.405473580230596	0.980815864127455		0	0	Experiment 1
O15511	Gamma_10h-Delta_10h	0.0826956663272043	0.0571330776877198	1.44742187317836	32	0.157505427966947	0.999674517165867		0	0	Experiment 1
O15511	VIC_24h-Mock_24h	0.0307634682876217	0.0571330776877198	0.538452846103791	32	0.593990539262929	0.881865552818753		0	0	Experiment 1
O15511	IC19_24h-Mock_24h	0.035350709804753	0.0571330776877198	0.618743313601522	32	0.54046539723117	0.870020895322242		0	0	Experiment 1
O15511	Alpha_24h-Mock_24h	-0.0314189269976014	0.0571330776877198	-0.54992533693585	32	0.586188775595488	0.920184438089122		0	0	Experiment 1
O15511	Beta_24h-Mock_24h	0.0406071990771911	0.0571330776877198	0.710747621529221	32	0.482389184020311	0.788526995044587		0	0	Experiment 1
O15511	Gamma_24h-Mock_24h	-0.0117627424800304	0.0571330776877198	-0.205883228351948	32	0.838186372957335	0.948740706426665		0.0138888888888888	0	Experiment 1
O15511	Delta_24h-Mock_24h	0.165586662230535	0.0571330776877198	2.89826259904297	32	0.00672276538653716	0.0336138269326858		0	0	Experiment 1
O15511	IC19_24h-VIC_24h	0.00458724151713122	0.0571330776877198	0.0802904674977312	32	0.936506288105699	0.997136871293163		0	0	Experiment 1
O15511	Alpha_24h-VIC_24h	-0.0621823952852232	0.0571330776877198	-1.08837818303964	32	0.284557637529828	0.84028159558959		0	0	Experiment 1
O15511	Beta_24h-VIC_24h	0.00984373078956934	0.0571330776877198	0.17229477542543	32	0.864290868240007	0.968212028166066		0	0	Experiment 1
O15511	Gamma_24h-VIC_24h	-0.0425262107676522	0.0571330776877198	-0.744336074455739	32	0.462104567782111	0.914950259424769		0.0138888888888888	0	Experiment 1
O15511	Delta_24h-VIC_24h	0.134823193942913	0.0571330776877198	2.35980975293918	32	0.0245489869460951	0.112276528863115		0	0	Experiment 1
O15511	VIC_24h-IC19_24h	-0.00458724151713122	0.0571330776877198	-0.0802904674977312	32	0.936506288105699	0.997136871293163		0	0	Experiment 1
O15511	Alpha_24h-IC19_24h	-0.0667696368023544	0.0571330776877198	-1.16866865053737	32	0.251169935110279	0.999948767286993		0	0	Experiment 1
O15511	Beta_24h-IC19_24h	0.00525648927243812	0.0571330776877198	0.092004307927699	32	0.927268186093084	0.999290111912619		0	0	Experiment 1
O15511	Gamma_24h-IC19_24h	-0.0471134522847834	0.0571330776877198	-0.82462654195347	32	0.41568841675432	0.972128818410668		0.0138888888888888	0	Experiment 1
O15511	Delta_24h-IC19_24h	0.130235952425782	0.0571330776877198	2.27951928544145	32	0.0294455560316158	0.167994645990903		0	0	Experiment 1
O15511	VIC_24h-Alpha_24h	0.0621823952852232	0.0571330776877198	1.08837818303964	32	0.284557637529828	0.84028159558959		0	0	Experiment 1
O15511	IC19_24h-Alpha_24h	0.0667696368023544	0.0571330776877198	1.16866865053737	32	0.251169935110279	0.999948767286993		0	0	Experiment 1
O15511	Beta_24h-Alpha_24h	0.0720261260747925	0.0571330776877198	1.26067295846507	32	0.2165415947202	0.972672778127556		0	0	Experiment 1
O15511	Gamma_24h-Alpha_24h	0.019656184517571	0.0571330776877198	0.344042108583902	32	0.733065204130273	0.999052769522788		0.0138888888888888	0	Experiment 1
O15511	Delta_24h-Alpha_24h	0.197005589228136	0.0571330776877198	3.44818793597882	32	0.00160165102805099	0.0283132440792057		0	0	Experiment 1
O15511	VIC_24h-Beta_24h	-0.00984373078956934	0.0571330776877198	-0.17229477542543	32	0.864290868240007	0.968212028166066		0	0	Experiment 1
O15511	IC19_24h-Beta_24h	-0.00525648927243812	0.0571330776877198	-0.092004307927699	32	0.927268186093084	0.999290111912619		0	0	Experiment 1
O15511	Alpha_24h-Beta_24h	-0.0720261260747925	0.0571330776877198	-1.26067295846507	32	0.2165415947202	0.972672778127556		0	0	Experiment 1
O15511	Gamma_24h-Beta_24h	-0.0523699415572215	0.0571330776877198	-0.916630849881169	32	0.366192927169116	0.91878140894318		0.0138888888888888	0	Experiment 1
O15511	Delta_24h-Beta_24h	0.124979463153344	0.0571330776877198	2.18751497751375	32	0.0361246660590953	0.171479363425889		0	0	Experiment 1
O15511	VIC_24h-Gamma_24h	0.0425262107676522	0.0571330776877198	0.744336074455739	32	0.462104567782111	0.914950259424769		0.0138888888888888	0	Experiment 1
O15511	IC19_24h-Gamma_24h	0.0471134522847834	0.0571330776877198	0.82462654195347	32	0.41568841675432	0.972128818410668		0.0138888888888888	0	Experiment 1
O15511	Alpha_24h-Gamma_24h	-0.019656184517571	0.0571330776877198	-0.344042108583902	32	0.733065204130273	0.999052769522788		0.0138888888888888	0	Experiment 1
O15511	Beta_24h-Gamma_24h	0.0523699415572215	0.0571330776877198	0.916630849881169	32	0.366192927169116	0.91878140894318		0.0138888888888888	0	Experiment 1
O15511	Delta_24h-Gamma_24h	0.177349404710565	0.0571330776877198	3.10414582739492	32	0.00397447964634923	0.0376456538153234		0.0138888888888888	0	Experiment 1
O15511	VIC_24h-Delta_24h	-0.134823193942913	0.0571330776877198	-2.35980975293918	32	0.0245489869460951	0.112276528863115		0	0	Experiment 1
O15511	IC19_24h-Delta_24h	-0.130235952425782	0.0571330776877198	-2.27951928544145	32	0.0294455560316158	0.167994645990903		0	0	Experiment 1
O15511	Alpha_24h-Delta_24h	-0.197005589228136	0.0571330776877198	-3.44818793597882	32	0.00160165102805099	0.0283132440792057		0	0	Experiment 1
O15511	Beta_24h-Delta_24h	-0.124979463153344	0.0571330776877198	-2.18751497751375	32	0.0361246660590953	0.171479363425889		0	0	Experiment 1
O15511	Gamma_24h-Delta_24h	-0.177349404710565	0.0571330776877198	-3.10414582739492	32	0.00397447964634923	0.0376456538153234		0.0138888888888888	0	Experiment 1
O15525;O60675	Mock_10h-Mock_24h	-0.291030982389985	0.591240544303196	-0.492237863580513	32	0.625911462067138	0.90325148028725		0.0833333333333334	0	Experiment 1
O15525;O60675	VIC_10h-Mock_10h	-0.0053089519978905	0.591240544303196	-0.00897934360057688	32	0.992891364280914	0.999101203058527		0	0	Experiment 1
O15525;O60675	IC19_10h-Mock_10h	-0.426340822714876	0.591240544303196	-0.721095376193014	32	0.476086479637288	0.80425666779305		0	0	Experiment 1
O15525;O60675	Alpha_10h-Mock_10h	0.325447340391172	0.591240544303197	0.550448279514942	32	0.585834342303709	0.999662369527308		0	0	Experiment 1
O15525;O60675	Beta_10h-Mock_10h	-0.0468820766503574	0.591240544303196	-0.0792944210306316	32	0.937292250316178	0.9900977742836		0.166666666666667	0	Experiment 1
O15525;O60675	Gamma_10h-Mock_10h	-1.62966507860597	0.591240544303197	-2.75634865421247	32	0.00957046515966931	0.489355472311513		0.0833333333333334	0	Experiment 1
O15525;O60675	Delta_10h-Mock_10h	0.141125041221208	0.591240544303196	0.238693104830167	32	0.812865606146622	0.971710812466357		0	0	Experiment 1
O15525;O60675	IC19_10h-VIC_10h	-0.421031870716985	0.591240544303197	-0.712116032592437	32	0.481552982766027	0.999770283005598		0	0	Experiment 1
O15525;O60675	Alpha_10h-VIC_10h	0.330756292389063	0.591240544303197	0.559427623115518	32	0.579764751221732	0.999428102242111		0	0	Experiment 1
O15525;O60675	Beta_10h-VIC_10h	-0.0415731246524669	0.591240544303197	-0.0703150774300547	32	0.944380480600222	0.99950011122554		0.166666666666667	0	Experiment 1
O15525;O60675	Gamma_10h-VIC_10h	-1.62435612660807	0.591240544303197	-2.74736931061189	32	0.009784133434382	0.981685977879431		0.0833333333333334	0	Experiment 1
O15525;O60675	Delta_10h-VIC_10h	0.146433993219098	0.591240544303197	0.247672448430744	32	0.805970194940943	0.999407822012948		0	0	Experiment 1
O15525;O60675	VIC_10h-IC19_10h	0.421031870716985	0.591240544303197	0.712116032592437	32	0.481552982766027	0.999770283005598		0	0	Experiment 1
O15525;O60675	Alpha_10h-IC19_10h	0.751788163106048	0.591240544303197	1.27154365570795	32	0.212699776344467	0.716415275870171		0	0	Experiment 1
O15525;O60675	Beta_10h-IC19_10h	0.379458746064518	0.591240544303197	0.641800955162382	32	0.52557354402913	0.924045654844904		0.166666666666667	0	Experiment 1
O15525;O60675	Gamma_10h-IC19_10h	-1.20332425589109	0.591240544303197	-2.03525327801946	32	0.0501782045862769	0.735494944701554		0.0833333333333334	0	Experiment 1
O15525;O60675	Delta_10h-IC19_10h	0.567465863936083	0.591240544303197	0.95978848102318	32	0.344358026754766	0.999164559223954		0	0	Experiment 1
O15525;O60675	VIC_10h-Alpha_10h	-0.330756292389063	0.591240544303197	-0.559427623115518	32	0.579764751221732	0.999428102242111		0	0	Experiment 1
O15525;O60675	IC19_10h-Alpha_10h	-0.751788163106048	0.591240544303197	-1.27154365570795	32	0.212699776344467	0.716415275870171		0	0	Experiment 1
O15525;O60675	Beta_10h-Alpha_10h	-0.37232941704153	0.591240544303197	-0.629742700545573	32	0.533333914738406	0.903541664645778		0.166666666666667	0	Experiment 1
O15525;O60675	Gamma_10h-Alpha_10h	-1.95511241899714	0.591240544303197	-3.30679693372741	32	0.00233681457995027	0.282571446602907		0.0833333333333334	0	Experiment 1
O15525;O60675	Delta_10h-Alpha_10h	-0.184322299169964	0.591240544303197	-0.311755174684775	32	0.757248807066145	0.970070676864844		0	0	Experiment 1
O15525;O60675	VIC_10h-Beta_10h	0.0415731246524669	0.591240544303197	0.0703150774300547	32	0.944380480600222	0.99950011122554		0.166666666666667	0	Experiment 1
O15525;O60675	IC19_10h-Beta_10h	-0.379458746064518	0.591240544303197	-0.641800955162382	32	0.52557354402913	0.924045654844904		0.166666666666667	0	Experiment 1
O15525;O60675	Alpha_10h-Beta_10h	0.37232941704153	0.591240544303197	0.629742700545573	32	0.533333914738406	0.903541664645778		0.166666666666667	0	Experiment 1
O15525;O60675	Gamma_10h-Beta_10h	-1.58278300195561	0.591240544303197	-2.67705423318184	32	0.0116176667385592	0.999875735970704		0.25	0	Experiment 1
O15525;O60675	Delta_10h-Beta_10h	0.188007117871565	0.591240544303197	0.317987525860798	32	0.752560331396199	0.997902731732774		0.166666666666667	0	Experiment 1
O15525;O60675	VIC_10h-Gamma_10h	1.62435612660807	0.591240544303197	2.74736931061189	32	0.009784133434382	0.981685977879431		0.0833333333333334	0	Experiment 1
O15525;O60675	IC19_10h-Gamma_10h	1.20332425589109	0.591240544303197	2.03525327801946	32	0.0501782045862769	0.735494944701554		0.0833333333333334	0	Experiment 1
O15525;O60675	Alpha_10h-Gamma_10h	1.95511241899714	0.591240544303197	3.30679693372741	32	0.00233681457995027	0.282571446602907		0.0833333333333334	0	Experiment 1
O15525;O60675	Beta_10h-Gamma_10h	1.58278300195561	0.591240544303197	2.67705423318184	32	0.0116176667385592	0.999875735970704		0.25	0	Experiment 1
O15525;O60675	Delta_10h-Gamma_10h	1.77079011982717	0.591240544303197	2.99504175904264	32	0.00526085258129028	0.615855591292263		0.0833333333333334	0	Experiment 1
O15525;O60675	VIC_10h-Delta_10h	-0.146433993219098	0.591240544303197	-0.247672448430744	32	0.805970194940943	0.999407822012948		0	0	Experiment 1
O15525;O60675	IC19_10h-Delta_10h	-0.567465863936083	0.591240544303197	-0.95978848102318	32	0.344358026754766	0.999164559223954		0	0	Experiment 1
O15525;O60675	Alpha_10h-Delta_10h	0.184322299169964	0.591240544303197	0.311755174684775	32	0.757248807066145	0.970070676864844		0	0	Experiment 1
O15525;O60675	Beta_10h-Delta_10h	-0.188007117871565	0.591240544303197	-0.317987525860798	32	0.752560331396199	0.997902731732774		0.166666666666667	0	Experiment 1
O15525;O60675	Gamma_10h-Delta_10h	-1.77079011982717	0.591240544303197	-2.99504175904264	32	0.00526085258129028	0.615855591292263		0.0833333333333334	0	Experiment 1
O15525;O60675	VIC_24h-Mock_24h	-0.755756706577703	0.591240544303196	-1.27825588731976	32	0.21035347789419	0.628054520900785		0.0833333333333334	0	Experiment 1
O15525;O60675	IC19_24h-Mock_24h	-0.375466401736377	0.591240544303196	-0.635048467758383	32	0.529911801877486	0.866096222553026		0.0833333333333334	0	Experiment 1
O15525;O60675	Alpha_24h-Mock_24h	-0.727391520591704	0.591240544303197	-1.23028017547235	32	0.227559967706602	0.690346190646096		0.0833333333333334	0	Experiment 1
O15525;O60675	Beta_24h-Mock_24h	-0.711060943643761	0.591240544303196	-1.20265930761189	32	0.237931675636051	0.571762998016133		0.0833333333333334	0	Experiment 1
O15525;O60675	Gamma_24h-Mock_24h	-0.190419490707382	0.591240544303197	-0.32206771430366	32	0.74949604360963	0.922180536641947		0.0833333333333334	0	Experiment 1
O15525;O60675	Delta_24h-Mock_24h	-0.0304577636643501	0.591240544303196	-0.0515150118810712	32	0.959235375907047	0.980748078182975		0.0833333333333334	0	Experiment 1
O15525;O60675	IC19_24h-VIC_24h	0.380290304841325	0.591240544303196	0.643207419561381	32	0.524672335245773	0.945430261569472		0	0	Experiment 1
O15525;O60675	Alpha_24h-VIC_24h	0.0283651859859984	0.591240544303196	0.047975711847414	32	0.962033781827251	0.995050308733406		0	0	Experiment 1
O15525;O60675	Beta_24h-VIC_24h	0.0446957629339413	0.591240544303196	0.0755965797078704	32	0.940210703453052	0.988894220312779		0	0	Experiment 1
O15525;O60675	Gamma_24h-VIC_24h	0.56533721587032	0.591240544303197	0.956188173016104	32	0.346145610713745	0.863680421990523		0	0	Experiment 1
O15525;O60675	Delta_24h-VIC_24h	0.725298942913352	0.591240544303196	1.22674087543869	32	0.228869827179667	0.461141518016835		0	0	Experiment 1
O15525;O60675	VIC_24h-IC19_24h	-0.380290304841325	0.591240544303196	-0.643207419561381	32	0.524672335245773	0.945430261569472		0	0	Experiment 1
O15525;O60675	Alpha_24h-IC19_24h	-0.351925118855327	0.591240544303196	-0.595231707713967	32	0.555874972285894	0.999948767286993		0	0	Experiment 1
O15525;O60675	Beta_24h-IC19_24h	-0.335594541907384	0.591240544303196	-0.567610839853511	32	0.574260343231537	0.999290111912619		0	0	Experiment 1
O15525;O60675	Gamma_24h-IC19_24h	0.185046911028995	0.591240544303197	0.312980753454723	32	0.756326082366485	0.99173963529892		0	0	Experiment 1
O15525;O60675	Delta_24h-IC19_24h	0.345008638072027	0.591240544303196	0.583533455877312	32	0.563624909922682	0.827789668930913		0	0	Experiment 1
O15525;O60675	VIC_24h-Alpha_24h	-0.0283651859859984	0.591240544303196	-0.047975711847414	32	0.962033781827251	0.995050308733406		0	0	Experiment 1
O15525;O60675	IC19_24h-Alpha_24h	0.351925118855327	0.591240544303196	0.595231707713967	32	0.555874972285894	0.999948767286993		0	0	Experiment 1
O15525;O60675	Beta_24h-Alpha_24h	0.0163305769479429	0.591240544303197	0.0276208678604564	32	0.978136078272898	0.999756435643755		0	0	Experiment 1
O15525;O60675	Gamma_24h-Alpha_24h	0.536972029884322	0.591240544303197	0.90821246116869	32	0.370555403045756	0.999052769522788		0	0	Experiment 1
O15525;O60675	Delta_24h-Alpha_24h	0.696933756927354	0.591240544303196	1.17876516359128	32	0.247182598830415	0.577309425511451		0	0	Experiment 1
O15525;O60675	VIC_24h-Beta_24h	-0.0446957629339413	0.591240544303196	-0.0755965797078704	32	0.940210703453052	0.988894220312779		0	0	Experiment 1
O15525;O60675	IC19_24h-Beta_24h	0.335594541907384	0.591240544303196	0.567610839853511	32	0.574260343231537	0.999290111912619		0	0	Experiment 1
O15525;O60675	Alpha_24h-Beta_24h	-0.0163305769479429	0.591240544303197	-0.0276208678604564	32	0.978136078272898	0.999756435643755		0	0	Experiment 1
O15525;O60675	Gamma_24h-Beta_24h	0.520641452936379	0.591240544303197	0.880591593308234	32	0.385104935224368	0.92206756570778		0	0	Experiment 1
O15525;O60675	Delta_24h-Beta_24h	0.680603179979411	0.591240544303196	1.15114429573082	32	0.258201911642924	0.535882185897478		0	0	Experiment 1
O15525;O60675	VIC_24h-Gamma_24h	-0.56533721587032	0.591240544303197	-0.956188173016104	32	0.346145610713745	0.863680421990523		0	0	Experiment 1
O15525;O60675	IC19_24h-Gamma_24h	-0.185046911028995	0.591240544303197	-0.312980753454723	32	0.756326082366485	0.99173963529892		0	0	Experiment 1
O15525;O60675	Alpha_24h-Gamma_24h	-0.536972029884322	0.591240544303197	-0.90821246116869	32	0.370555403045756	0.999052769522788		0	0	Experiment 1
O15525;O60675	Beta_24h-Gamma_24h	-0.520641452936379	0.591240544303197	-0.880591593308234	32	0.385104935224368	0.92206756570778		0	0	Experiment 1
O15525;O60675	Delta_24h-Gamma_24h	0.159961727043032	0.591240544303197	0.270552702422589	32	0.788472512617237	0.905406995420641		0	0	Experiment 1
O15525;O60675	VIC_24h-Delta_24h	-0.725298942913352	0.591240544303196	-1.22674087543869	32	0.228869827179667	0.461141518016835		0	0	Experiment 1
O15525;O60675	IC19_24h-Delta_24h	-0.345008638072027	0.591240544303196	-0.583533455877312	32	0.563624909922682	0.827789668930913		0	0	Experiment 1
O15525;O60675	Alpha_24h-Delta_24h	-0.696933756927354	0.591240544303196	-1.17876516359128	32	0.247182598830415	0.577309425511451		0	0	Experiment 1
O15525;O60675	Beta_24h-Delta_24h	-0.680603179979411	0.591240544303196	-1.15114429573082	32	0.258201911642924	0.535882185897478		0	0	Experiment 1
O15525;O60675	Gamma_24h-Delta_24h	-0.159961727043032	0.591240544303197	-0.270552702422589	32	0.788472512617237	0.905406995420641		0	0	Experiment 1
O15530;Q6A1A2	Mock_10h-Mock_24h	-0.228750168996955	0.637263630287852	-0.358956887110643	31	0.722060714758406	0.93578455254859		0	0	Experiment 1
O15530;Q6A1A2	VIC_10h-Mock_10h	0.0262301733261691	0.637263630287852	0.0411606312984171	31	0.967431800379001	0.999101203058527		0	0	Experiment 1
O15530;Q6A1A2	IC19_10h-Mock_10h	-0.0674194841266763	0.637263630287852	-0.105795279884752	31	0.916426414435462	0.977074220727254		0	0	Experiment 1
O15530;Q6A1A2	Alpha_10h-Mock_10h	0.387457492351409	0.637263630287852	0.608001891111211	31	0.547615156836059	0.999662369527308		0	0	Experiment 1
O15530;Q6A1A2	Beta_10h-Mock_10h	0.38313406352099	0.637263630287851	0.601217526485747	31	0.552066457218864	0.909840774527889		0	0	Experiment 1
O15530;Q6A1A2	Gamma_10h-Mock_10h	-0.138092415690764	0.637263630287852	-0.216695899667753	31	0.829865113581766	0.990553146628997		0	0	Experiment 1
O15530;Q6A1A2	Delta_10h-Mock_10h	0.179733575140545	0.637263630287852	0.282039593345943	31	0.779787568278031	0.964743762242012		0	0	Experiment 1
O15530;Q6A1A2	IC19_10h-VIC_10h	-0.0936496574528454	0.637263630287852	-0.146955911183169	31	0.884118398963174	0.999770283005598		0	0	Experiment 1
O15530;Q6A1A2	Alpha_10h-VIC_10h	0.36122731902524	0.637263630287852	0.566841259812794	31	0.574903755864731	0.999428102242111		0	0	Experiment 1
O15530;Q6A1A2	Beta_10h-VIC_10h	0.356903890194821	0.637263630287852	0.56005689518733	31	0.579465660663115	0.99950011122554		0	0	Experiment 1
O15530;Q6A1A2	Gamma_10h-VIC_10h	-0.164322589016933	0.637263630287852	-0.25785653096617	31	0.798221769962372	0.999942496901032		0	0	Experiment 1
O15530;Q6A1A2	Delta_10h-VIC_10h	0.153503401814376	0.637263630287852	0.240878962047525	31	0.811234967453018	0.999407822012948		0	0	Experiment 1
O15530;Q6A1A2	VIC_10h-IC19_10h	0.0936496574528454	0.637263630287852	0.146955911183169	31	0.884118398963174	0.999770283005598		0	0	Experiment 1
O15530;Q6A1A2	Alpha_10h-IC19_10h	0.454876976478086	0.637263630287852	0.713797170995963	31	0.480692649385299	0.847761526522068		0	0	Experiment 1
O15530;Q6A1A2	Beta_10h-IC19_10h	0.450553547647666	0.637263630287851	0.707012806370499	31	0.484839649759762	0.91399959317082		0	0	Experiment 1
O15530;Q6A1A2	Gamma_10h-IC19_10h	-0.0706729315640878	0.637263630287852	-0.110900619783001	31	0.912410064084476	0.993398935025536		0	0	Experiment 1
O15530;Q6A1A2	Delta_10h-IC19_10h	0.247153059267221	0.637263630287852	0.387834873230694	31	0.70078864032646	0.999164559223954		0	0	Experiment 1
O15530;Q6A1A2	VIC_10h-Alpha_10h	-0.36122731902524	0.637263630287852	-0.566841259812794	31	0.574903755864731	0.999428102242111		0	0	Experiment 1
O15530;Q6A1A2	IC19_10h-Alpha_10h	-0.454876976478086	0.637263630287852	-0.713797170995963	31	0.480692649385299	0.847761526522068		0	0	Experiment 1
O15530;Q6A1A2	Beta_10h-Alpha_10h	-0.00432342883041978	0.637263630287852	-0.00678436462546417	31	0.994630374030023	0.998980910843601		0	0	Experiment 1
O15530;Q6A1A2	Gamma_10h-Alpha_10h	-0.525549908042174	0.637263630287853	-0.824697790778963	31	0.415844086181579	0.909288485667031		0	0	Experiment 1
O15530;Q6A1A2	Delta_10h-Alpha_10h	-0.207723917210865	0.637263630287852	-0.325962297765268	31	0.746643140422806	0.96797249512592		0	0	Experiment 1
O15530;Q6A1A2	VIC_10h-Beta_10h	-0.356903890194821	0.637263630287852	-0.56005689518733	31	0.579465660663115	0.99950011122554		0	0	Experiment 1
O15530;Q6A1A2	IC19_10h-Beta_10h	-0.450553547647666	0.637263630287851	-0.707012806370499	31	0.484839649759762	0.91399959317082		0	0	Experiment 1
O15530;Q6A1A2	Alpha_10h-Beta_10h	0.00432342883041978	0.637263630287852	0.00678436462546417	31	0.994630374030023	0.998980910843601		0	0	Experiment 1
O15530;Q6A1A2	Gamma_10h-Beta_10h	-0.521226479211754	0.637263630287852	-0.817913426153499	31	0.419649208685358	0.999875735970704		0	0	Experiment 1
O15530;Q6A1A2	Delta_10h-Beta_10h	-0.203400488380445	0.637263630287852	-0.319177933139804	31	0.751732491651964	0.997902731732774		0	0	Experiment 1
O15530;Q6A1A2	VIC_10h-Gamma_10h	0.164322589016933	0.637263630287852	0.25785653096617	31	0.798221769962372	0.999942496901032		0	0	Experiment 1
O15530;Q6A1A2	IC19_10h-Gamma_10h	0.0706729315640878	0.637263630287852	0.110900619783001	31	0.912410064084476	0.993398935025536		0	0	Experiment 1
O15530;Q6A1A2	Alpha_10h-Gamma_10h	0.525549908042174	0.637263630287853	0.824697790778963	31	0.415844086181579	0.909288485667031		0	0	Experiment 1
O15530;Q6A1A2	Beta_10h-Gamma_10h	0.521226479211754	0.637263630287852	0.817913426153499	31	0.419649208685358	0.999875735970704		0	0	Experiment 1
O15530;Q6A1A2	Delta_10h-Gamma_10h	0.317825990831309	0.637263630287852	0.498735493013695	31	0.621486364880849	0.999674517165867		0	0	Experiment 1
O15530;Q6A1A2	VIC_10h-Delta_10h	-0.153503401814376	0.637263630287852	-0.240878962047525	31	0.811234967453018	0.999407822012948		0	0	Experiment 1
O15530;Q6A1A2	IC19_10h-Delta_10h	-0.247153059267221	0.637263630287852	-0.387834873230694	31	0.70078864032646	0.999164559223954		0	0	Experiment 1
O15530;Q6A1A2	Alpha_10h-Delta_10h	0.207723917210865	0.637263630287852	0.325962297765268	31	0.746643140422806	0.96797249512592		0	0	Experiment 1
O15530;Q6A1A2	Beta_10h-Delta_10h	0.203400488380445	0.637263630287852	0.319177933139804	31	0.751732491651964	0.997902731732774		0	0	Experiment 1
O15530;Q6A1A2	Gamma_10h-Delta_10h	-0.317825990831309	0.637263630287852	-0.498735493013695	31	0.621486364880849	0.999674517165867		0	0	Experiment 1
O15530;Q6A1A2	VIC_24h-Mock_24h	-1.21361287800071	0.637263630287852	-1.90441258581244	31	0.0661727254636064	0.366766649760261		0	0	Experiment 1
O15530;Q6A1A2	IC19_24h-Mock_24h	0.430618060597424	0.637263630287852	0.675729855166714	31	0.504222228715095	0.850004461528693		0	0	Experiment 1
O15530;Q6A1A2	Alpha_24h-Mock_24h	0.689360522151781	0.637263630287852	1.0817509259714	31	0.287706651758027	0.749722701054158		0	0	Experiment 1
O15530;Q6A1A2	Beta_24h-Mock_24h	0.687579063512817	0.637263630287852	1.07895544455006	31	0.288931487583413	0.622313930461744		0	0	Experiment 1
O15530;Q6A1A2	Gamma_24h-Mock_24h	0.733287263567947	0.637263630287852	1.15068117607264	31	0.258662298870771	0.603215805441104		0	0	Experiment 1
O15530;Q6A1A2	Delta_24h-Mock_24h	0.19018655174463	0.637263630287851	0.298442501196441	31	0.76735680878328	0.875134663908017		0	0	Experiment 1
O15530;Q6A1A2	IC19_24h-VIC_24h	1.64423093859813	0.637263630287852	2.58014244097915	31	0.0148372025298531	0.297314195231724		0	0	Experiment 1
O15530;Q6A1A2	Alpha_24h-VIC_24h	1.90297340015249	0.637263630287852	2.98616351178384	31	0.00547733559360664	0.155505687415644		0	0	Experiment 1
O15530;Q6A1A2	Beta_24h-VIC_24h	1.90119194151353	0.637263630287852	2.9833680303625	31	0.00551620244787054	0.0909800687517027		0	0	Experiment 1
O15530;Q6A1A2	Gamma_24h-VIC_24h	1.94690014156866	0.637263630287852	3.05509376188508	31	0.00459710806407432	0.149620543792072		0	0	Experiment 1
O15530;Q6A1A2	Delta_24h-VIC_24h	1.40379942974534	0.637263630287851	2.20285508700888	31	0.0351673343381984	0.143181222980915		0	0	Experiment 1
O15530;Q6A1A2	VIC_24h-IC19_24h	-1.64423093859813	0.637263630287852	-2.58014244097915	31	0.0148372025298531	0.297314195231724		0	0	Experiment 1
O15530;Q6A1A2	Alpha_24h-IC19_24h	0.258742461554357	0.637263630287852	0.406021070804688	31	0.687516254598951	0.999948767286993		0	0	Experiment 1
O15530;Q6A1A2	Beta_24h-IC19_24h	0.256961002915393	0.637263630287852	0.403225589383351	31	0.689549984053815	0.999290111912619		0	0	Experiment 1
O15530;Q6A1A2	Gamma_24h-IC19_24h	0.302669202970523	0.637263630287852	0.474951320905929	31	0.638150888373731	0.99173963529892		0	0	Experiment 1
O15530;Q6A1A2	Delta_24h-IC19_24h	-0.240431508852794	0.637263630287852	-0.377287353970273	31	0.708530740033732	0.897484536454049		0	0	Experiment 1
O15530;Q6A1A2	VIC_24h-Alpha_24h	-1.90297340015249	0.637263630287852	-2.98616351178384	31	0.00547733559360664	0.155505687415644		0	0	Experiment 1
O15530;Q6A1A2	IC19_24h-Alpha_24h	-0.258742461554357	0.637263630287852	-0.406021070804688	31	0.687516254598951	0.999948767286993		0	0	Experiment 1
O15530;Q6A1A2	Beta_24h-Alpha_24h	-0.00178145863896406	0.637263630287852	-0.00279548142133794	31	0.997787443754666	0.999756435643755		0	0	Experiment 1
O15530;Q6A1A2	Gamma_24h-Alpha_24h	0.0439267414161659	0.637263630287852	0.0689302501012403	31	0.945487855237468	0.999052769522788		0	0	Experiment 1
O15530;Q6A1A2	Delta_24h-Alpha_24h	-0.499173970407151	0.637263630287851	-0.783308424774962	31	0.439389751758638	0.7511501747829		0	0	Experiment 1
O15530;Q6A1A2	VIC_24h-Beta_24h	-1.90119194151353	0.637263630287852	-2.9833680303625	31	0.00551620244787054	0.0909800687517027		0	0	Experiment 1
O15530;Q6A1A2	IC19_24h-Beta_24h	-0.256961002915393	0.637263630287852	-0.403225589383351	31	0.689549984053815	0.999290111912619		0	0	Experiment 1
O15530;Q6A1A2	Alpha_24h-Beta_24h	0.00178145863896406	0.637263630287852	0.00279548142133794	31	0.997787443754666	0.999756435643755		0	0	Experiment 1
O15530;Q6A1A2	Gamma_24h-Beta_24h	0.04570820005513	0.637263630287852	0.0717257315225782	31	0.943280937296593	0.997806404980053		0	0	Experiment 1
O15530;Q6A1A2	Delta_24h-Beta_24h	-0.497392511768187	0.637263630287851	-0.780512943353624	31	0.441008523892125	0.704775823147618		0	0	Experiment 1
O15530;Q6A1A2	VIC_24h-Gamma_24h	-1.94690014156866	0.637263630287852	-3.05509376188508	31	0.00459710806407432	0.149620543792072		0	0	Experiment 1
O15530;Q6A1A2	IC19_24h-Gamma_24h	-0.302669202970523	0.637263630287852	-0.474951320905929	31	0.638150888373731	0.99173963529892		0	0	Experiment 1
O15530;Q6A1A2	Alpha_24h-Gamma_24h	-0.0439267414161659	0.637263630287852	-0.0689302501012403	31	0.945487855237468	0.999052769522788		0	0	Experiment 1
O15530;Q6A1A2	Beta_24h-Gamma_24h	-0.04570820005513	0.637263630287852	-0.0717257315225782	31	0.943280937296593	0.997806404980053		0	0	Experiment 1
O15530;Q6A1A2	Delta_24h-Gamma_24h	-0.543100711823317	0.637263630287851	-0.852238674876203	31	0.400618019025685	0.650321030551512		0	0	Experiment 1
O15530;Q6A1A2	VIC_24h-Delta_24h	-1.40379942974534	0.637263630287851	-2.20285508700888	31	0.0351673343381984	0.143181222980915		0	0	Experiment 1
O15530;Q6A1A2	IC19_24h-Delta_24h	0.240431508852794	0.637263630287852	0.377287353970273	31	0.708530740033732	0.897484536454049		0	0	Experiment 1
O15530;Q6A1A2	Alpha_24h-Delta_24h	0.499173970407151	0.637263630287851	0.783308424774962	31	0.439389751758638	0.7511501747829		0	0	Experiment 1
O15530;Q6A1A2	Beta_24h-Delta_24h	0.497392511768187	0.637263630287851	0.780512943353624	31	0.441008523892125	0.704775823147618		0	0	Experiment 1
O15530;Q6A1A2	Gamma_24h-Delta_24h	0.543100711823317	0.637263630287851	0.852238674876203	31	0.400618019025685	0.650321030551512		0	0	Experiment 1
O15533	Mock_10h-Mock_24h	0.116822632782469	0.058713202152028	1.98971659695849	32	0.0552251482227231	0.371723970508531		0	0	Experiment 1
O15533	VIC_10h-Mock_10h	-0.0396570262463633	0.058713202152028	-0.675436269745229	32	0.504250596759795	0.98547963452036		0	0	Experiment 1
O15533	IC19_10h-Mock_10h	-0.115523602904092	0.058713202152028	-1.96759159217654	32	0.0578334772700315	0.3878338407037		0	0	Experiment 1
O15533	Alpha_10h-Mock_10h	-0.0755936047881989	0.058713202152028	-1.28750608070161	32	0.207152235660466	0.999662369527308		0	0	Experiment 1
O15533	Beta_10h-Mock_10h	-0.162258340384975	0.058713202152028	-2.76357504679841	32	0.00940168095781013	0.379252931860093		0	0	Experiment 1
O15533	Gamma_10h-Mock_10h	-0.040906684267852	0.058713202152028	-0.696720375801188	32	0.491008381897392	0.956925669104984		0	0	Experiment 1
O15533	Delta_10h-Mock_10h	-0.1326686489338	0.058713202152028	-2.25960506446705	32	0.03078898190395	0.401486472146892		0	0	Experiment 1
O15533	IC19_10h-VIC_10h	-0.0758665766577285	0.058713202152028	-1.29215532243131	32	0.205557304025586	0.999770283005598		0	0	Experiment 1
O15533	Alpha_10h-VIC_10h	-0.0359365785418356	0.058713202152028	-0.612069810956381	32	0.544816405070587	0.999428102242111		0	0	Experiment 1
O15533	Beta_10h-VIC_10h	-0.122601314138612	0.058713202152028	-2.08813877705318	32	0.0448288300566648	0.99950011122554		0	0	Experiment 1
O15533	Gamma_10h-VIC_10h	-0.00124965802148871	0.058713202152028	-0.0212841060559587	32	0.983151187860018	0.999942496901032		0	0	Experiment 1
O15533	Delta_10h-VIC_10h	-0.093011622687437	0.058713202152028	-1.58416879472182	32	0.12298961756567	0.999407822012948		0	0	Experiment 1
O15533	VIC_10h-IC19_10h	0.0758665766577285	0.058713202152028	1.29215532243131	32	0.205557304025586	0.999770283005598		0	0	Experiment 1
O15533	Alpha_10h-IC19_10h	0.0399299981158929	0.0587132021520281	0.68008551147493	32	0.501341252748112	0.85582400982595		0	0	Experiment 1
O15533	Beta_10h-IC19_10h	-0.0467347374808837	0.058713202152028	-0.795983454621874	32	0.431907191243691	0.889756189955682		0	0	Experiment 1
O15533	Gamma_10h-IC19_10h	0.0746169186362398	0.058713202152028	1.27087121637535	32	0.212935918005009	0.872239608285397		0	0	Experiment 1
O15533	Delta_10h-IC19_10h	-0.0171450460297085	0.058713202152028	-0.292013472290513	32	0.772161181889289	0.999164559223954		0	0	Experiment 1
O15533	VIC_10h-Alpha_10h	0.0359365785418356	0.058713202152028	0.612069810956381	32	0.544816405070587	0.999428102242111		0	0	Experiment 1
O15533	IC19_10h-Alpha_10h	-0.0399299981158929	0.0587132021520281	-0.68008551147493	32	0.501341252748112	0.85582400982595		0	0	Experiment 1
O15533	Beta_10h-Alpha_10h	-0.0866647355967766	0.058713202152028	-1.4760689660968	32	0.149698777901398	0.709543139528761		0	0	Experiment 1
O15533	Gamma_10h-Alpha_10h	0.0346869205203468	0.0587132021520281	0.590785704900421	32	0.558813965517572	0.942641616649253		0	0	Experiment 1
O15533	Delta_10h-Alpha_10h	-0.0570750441456014	0.058713202152028	-0.972098983765443	32	0.338292459093141	0.848795910157248		0	0	Experiment 1
O15533	VIC_10h-Beta_10h	0.122601314138612	0.058713202152028	2.08813877705318	32	0.0448288300566648	0.99950011122554		0	0	Experiment 1
O15533	IC19_10h-Beta_10h	0.0467347374808837	0.058713202152028	0.795983454621874	32	0.431907191243691	0.889756189955682		0	0	Experiment 1
O15533	Alpha_10h-Beta_10h	0.0866647355967766	0.058713202152028	1.4760689660968	32	0.149698777901398	0.709543139528761		0	0	Experiment 1
O15533	Gamma_10h-Beta_10h	0.121351656117123	0.058713202152028	2.06685467099723	32	0.0469180569577747	0.999875735970704		0	0	Experiment 1
O15533	Delta_10h-Beta_10h	0.0295896914511752	0.058713202152028	0.503969982331361	32	0.617734780763562	0.997542152253446		0	0	Experiment 1
O15533	VIC_10h-Gamma_10h	0.00124965802148871	0.058713202152028	0.0212841060559587	32	0.983151187860018	0.999942496901032		0	0	Experiment 1
O15533	IC19_10h-Gamma_10h	-0.0746169186362398	0.058713202152028	-1.27087121637535	32	0.212935918005009	0.872239608285397		0	0	Experiment 1
O15533	Alpha_10h-Gamma_10h	-0.0346869205203468	0.0587132021520281	-0.590785704900421	32	0.558813965517572	0.942641616649253		0	0	Experiment 1
O15533	Beta_10h-Gamma_10h	-0.121351656117123	0.058713202152028	-2.06685467099723	32	0.0469180569577747	0.999875735970704		0	0	Experiment 1
O15533	Delta_10h-Gamma_10h	-0.0917619646659483	0.058713202152028	-1.56288468866586	32	0.12791640763139	0.999674517165867		0	0	Experiment 1
O15533	VIC_10h-Delta_10h	0.093011622687437	0.058713202152028	1.58416879472182	32	0.12298961756567	0.999407822012948		0	0	Experiment 1
O15533	IC19_10h-Delta_10h	0.0171450460297085	0.058713202152028	0.292013472290513	32	0.772161181889289	0.999164559223954		0	0	Experiment 1
O15533	Alpha_10h-Delta_10h	0.0570750441456014	0.058713202152028	0.972098983765443	32	0.338292459093141	0.848795910157248		0	0	Experiment 1
O15533	Beta_10h-Delta_10h	-0.0295896914511752	0.058713202152028	-0.503969982331361	32	0.617734780763562	0.997542152253446		0	0	Experiment 1
O15533	Gamma_10h-Delta_10h	0.0917619646659483	0.058713202152028	1.56288468866586	32	0.12791640763139	0.999674517165867		0	0	Experiment 1
O15533	VIC_24h-Mock_24h	0.24624105573555	0.058713202152028	4.19396399293552	32	0.000202475994838691	0.00823908568997774		0.0208333333333334	0	Experiment 1
O15533	IC19_24h-Mock_24h	0.377890861138279	0.058713202152028	6.43621617093535	32	3.08874251508939e-07	2.01056546115552e-05		0	0	Experiment 1
O15533	Alpha_24h-Mock_24h	0.032729584826054	0.058713202152028	0.557448472003047	32	0.581099902458974	0.917832584762708		0	0	Experiment 1
O15533	Beta_24h-Mock_24h	0.0474288448485693	0.058713202152028	0.807805452779772	32	0.425167054158192	0.747834375259868		0	0	Experiment 1
O15533	Gamma_24h-Mock_24h	0.151609860787355	0.058713202152028	2.58221073336771	32	0.01459841208335	0.115559038674828		0	0	Experiment 1
O15533	Delta_24h-Mock_24h	-0.102486579090323	0.058713202152028	-1.74554572623975	32	0.0904865171512126	0.234381212153884		0	0	Experiment 1
O15533	IC19_24h-VIC_24h	0.131649805402729	0.058713202152028	2.24225217799983	32	0.0320042766328297	0.425735363818732		0.0208333333333334	0	Experiment 1
O15533	Alpha_24h-VIC_24h	-0.213511470909495	0.058713202152028	-3.63651552093247	32	0.000960544720944867	0.0539119525560205		0.0208333333333334	0	Experiment 1
O15533	Beta_24h-VIC_24h	-0.19881221088698	0.058713202152028	-3.38615854015575	32	0.00189163647892876	0.046174846450651		0.0208333333333334	0	Experiment 1
O15533	Gamma_24h-VIC_24h	-0.0946311949481946	0.058713202152028	-1.61175325956781	32	0.116836527377083	0.648350203471203		0.0208333333333334	0	Experiment 1
O15533	Delta_24h-VIC_24h	-0.348727634825873	0.058713202152028	-5.93950971917527	32	1.29322379049945e-06	6.43972663024218e-05		0.0208333333333334	0	Experiment 1
O15533	VIC_24h-IC19_24h	-0.131649805402729	0.058713202152028	-2.24225217799983	32	0.0320042766328297	0.425735363818732		0.0208333333333334	0	Experiment 1
O15533	Alpha_24h-IC19_24h	-0.345161276312225	0.058713202152028	-5.87876769893231	32	1.5421838130969e-06	0.000470462449482872		0	0	Experiment 1
O15533	Beta_24h-IC19_24h	-0.33046201628971	0.058713202152028	-5.62841071815558	32	3.19107510371452e-06	0.000778622325306344		0	0	Experiment 1
O15533	Gamma_24h-IC19_24h	-0.226281000350924	0.058713202152028	-3.85400543756764	32	0.000526866967572204	0.0989091411046126		0	0	Experiment 1
O15533	Delta_24h-IC19_24h	-0.480377440228602	0.058713202152028	-8.18176189717511	32	2.40580444454963e-09	8.38251005750936e-07		0	0	Experiment 1
O15533	VIC_24h-Alpha_24h	0.213511470909495	0.058713202152028	3.63651552093247	32	0.000960544720944867	0.0539119525560205		0.0208333333333334	0	Experiment 1
O15533	IC19_24h-Alpha_24h	0.345161276312225	0.058713202152028	5.87876769893231	32	1.5421838130969e-06	0.000470462449482872		0	0	Experiment 1
O15533	Beta_24h-Alpha_24h	0.0146992600225152	0.058713202152028	0.250356980776725	32	0.803911727874722	0.999756435643755		0	0	Experiment 1
O15533	Gamma_24h-Alpha_24h	0.118880275961301	0.058713202152028	2.02476226136466	32	0.0513036457816445	0.937057869011472		0	0	Experiment 1
O15533	Delta_24h-Alpha_24h	-0.135216163916377	0.058713202152028	-2.3029941982428	32	0.027929885144991	0.172153689067723		0	0	Experiment 1
O15533	VIC_24h-Beta_24h	0.19881221088698	0.058713202152028	3.38615854015575	32	0.00189163647892876	0.046174846450651		0.0208333333333334	0	Experiment 1
O15533	IC19_24h-Beta_24h	0.33046201628971	0.058713202152028	5.62841071815558	32	3.19107510371452e-06	0.000778622325306344		0	0	Experiment 1
O15533	Alpha_24h-Beta_24h	-0.0146992600225152	0.058713202152028	-0.250356980776725	32	0.803911727874722	0.999756435643755		0	0	Experiment 1
O15533	Gamma_24h-Beta_24h	0.104181015938786	0.058713202152028	1.77440528058794	32	0.0855116473079764	0.721618786588152		0	0	Experiment 1
O15533	Delta_24h-Beta_24h	-0.149915423938892	0.058713202152028	-2.55335117901952	32	0.0156368787408989	0.0997285377475109		0	0	Experiment 1
O15533	VIC_24h-Gamma_24h	0.0946311949481946	0.058713202152028	1.61175325956781	32	0.116836527377083	0.648350203471203		0.0208333333333334	0	Experiment 1
O15533	IC19_24h-Gamma_24h	0.226281000350924	0.058713202152028	3.85400543756764	32	0.000526866967572204	0.0989091411046126		0	0	Experiment 1
O15533	Alpha_24h-Gamma_24h	-0.118880275961301	0.058713202152028	-2.02476226136466	32	0.0513036457816445	0.937057869011472		0	0	Experiment 1
O15533	Beta_24h-Gamma_24h	-0.104181015938786	0.058713202152028	-1.77440528058794	32	0.0855116473079764	0.721618786588152		0	0	Experiment 1
O15533	Delta_24h-Gamma_24h	-0.254096439877678	0.058713202152028	-4.32775645960746	32	0.000138316231716118	0.00332367772567105		0	0	Experiment 1
O15533	VIC_24h-Delta_24h	0.348727634825873	0.058713202152028	5.93950971917527	32	1.29322379049945e-06	6.43972663024218e-05		0.0208333333333334	0	Experiment 1
O15533	IC19_24h-Delta_24h	0.480377440228602	0.058713202152028	8.18176189717511	32	2.40580444454963e-09	8.38251005750936e-07		0	0	Experiment 1
O15533	Alpha_24h-Delta_24h	0.135216163916377	0.058713202152028	2.3029941982428	32	0.027929885144991	0.172153689067723		0	0	Experiment 1
O15533	Beta_24h-Delta_24h	0.149915423938892	0.058713202152028	2.55335117901952	32	0.0156368787408989	0.0997285377475109		0	0	Experiment 1
O15533	Gamma_24h-Delta_24h	0.254096439877678	0.058713202152028	4.32775645960746	32	0.000138316231716118	0.00332367772567105		0	0	Experiment 1
O15541	Mock_10h-Mock_24h	0.153477413609176	0.175209915085899	0.875963061416541	32	0.387578392610608	0.794356722386644		0	0	Experiment 1
O15541	VIC_10h-Mock_10h	-0.00825222632287373	0.175209915085899	-0.0470990829418984	32	0.962726980037621	0.999101203058527		0	0	Experiment 1
O15541	IC19_10h-Mock_10h	0.0129996012021314	0.175209915085899	0.0741944381158919	32	0.941317540066462	0.983520175257065		0	0	Experiment 1
O15541	Alpha_10h-Mock_10h	-0.200111282287754	0.175209915085899	-1.14212304817137	32	0.261877122247423	0.999662369527308		0	0	Experiment 1
O15541	Beta_10h-Mock_10h	-0.341500114519324	0.175209915085899	-1.94909126205499	32	0.0600961669519222	0.632431719293674		0	0	Experiment 1
O15541	Gamma_10h-Mock_10h	-0.205876078782082	0.175209915085899	-1.17502527571655	32	0.248654116792567	0.918759079534081		0	0	Experiment 1
O15541	Delta_10h-Mock_10h	-0.186506327464991	0.175209915085899	-1.06447359085559	32	0.295080862795732	0.808077783638143		0	0	Experiment 1
O15541	IC19_10h-VIC_10h	0.0212518275250052	0.175209915085899	0.12129352105779	32	0.904217013222673	0.999770283005598		0	0	Experiment 1
O15541	Alpha_10h-VIC_10h	-0.19185905596488	0.175209915085899	-1.09502396522947	32	0.28167985527728	0.999428102242111		0	0	Experiment 1
O15541	Beta_10h-VIC_10h	-0.33324788819645	0.175209915085899	-1.9019921791131	32	0.0662064217693397	0.99950011122554		0	0	Experiment 1
O15541	Gamma_10h-VIC_10h	-0.197623852459208	0.175209915085899	-1.12792619277465	32	0.267737265168846	0.999942496901032		0	0	Experiment 1
O15541	Delta_10h-VIC_10h	-0.178254101142117	0.175209915085899	-1.0173745079137	32	0.316606042125856	0.999407822012948		0	0	Experiment 1
O15541	VIC_10h-IC19_10h	-0.0212518275250052	0.175209915085899	-0.12129352105779	32	0.904217013222673	0.999770283005598		0	0	Experiment 1
O15541	Alpha_10h-IC19_10h	-0.213110883489885	0.175209915085899	-1.21631748628726	32	0.232760063030263	0.721172200365974		0	0	Experiment 1
O15541	Beta_10h-IC19_10h	-0.354499715721455	0.175209915085899	-2.02328570017089	32	0.0514638099937779	0.56132208205618		0	0	Experiment 1
O15541	Gamma_10h-IC19_10h	-0.218875679984213	0.175209915085899	-1.24921971383244	32	0.220645633194656	0.873995091334603		0	0	Experiment 1
O15541	Delta_10h-IC19_10h	-0.199505928667122	0.175209915085899	-1.13866802897149	32	0.263294661190605	0.999164559223954		0	0	Experiment 1
O15541	VIC_10h-Alpha_10h	0.19185905596488	0.175209915085899	1.09502396522947	32	0.28167985527728	0.999428102242111		0	0	Experiment 1
O15541	IC19_10h-Alpha_10h	0.213110883489885	0.175209915085899	1.21631748628726	32	0.232760063030263	0.721172200365974		0	0	Experiment 1
O15541	Beta_10h-Alpha_10h	-0.14138883223157	0.175209915085899	-0.806968213883626	32	0.425642266799956	0.87054275094989		0	0	Experiment 1
O15541	Gamma_10h-Alpha_10h	-0.00576479649432796	0.175209915085899	-0.0329022275451802	32	0.973956929353033	0.998676353646469		0	0	Experiment 1
O15541	Delta_10h-Alpha_10h	0.0136049548227628	0.175209915085899	0.0776494573157734	32	0.938590401121823	0.993072878519651		0	0	Experiment 1
O15541	VIC_10h-Beta_10h	0.33324788819645	0.175209915085899	1.9019921791131	32	0.0662064217693397	0.99950011122554		0	0	Experiment 1
O15541	IC19_10h-Beta_10h	0.354499715721455	0.175209915085899	2.02328570017089	32	0.0514638099937779	0.56132208205618		0	0	Experiment 1
O15541	Alpha_10h-Beta_10h	0.14138883223157	0.175209915085899	0.806968213883626	32	0.425642266799956	0.87054275094989		0	0	Experiment 1
O15541	Gamma_10h-Beta_10h	0.135624035737242	0.175209915085899	0.774065986338446	32	0.444573359505904	0.999875735970704		0	0	Experiment 1
O15541	Delta_10h-Beta_10h	0.154993787054333	0.175209915085899	0.8846176711994	32	0.382961662783299	0.978202389878267		0	0	Experiment 1
O15541	VIC_10h-Gamma_10h	0.197623852459208	0.175209915085899	1.12792619277465	32	0.267737265168846	0.999942496901032		0	0	Experiment 1
O15541	IC19_10h-Gamma_10h	0.218875679984213	0.175209915085899	1.24921971383244	32	0.220645633194656	0.873995091334603		0	0	Experiment 1
O15541	Alpha_10h-Gamma_10h	0.00576479649432796	0.175209915085899	0.0329022275451802	32	0.973956929353033	0.998676353646469		0	0	Experiment 1
O15541	Beta_10h-Gamma_10h	-0.135624035737242	0.175209915085899	-0.774065986338446	32	0.444573359505904	0.999875735970704		0	0	Experiment 1
O15541	Delta_10h-Gamma_10h	0.0193697513170908	0.175209915085899	0.110551684860954	32	0.912662321357294	0.999674517165867		0	0	Experiment 1
O15541	VIC_10h-Delta_10h	0.178254101142117	0.175209915085899	1.0173745079137	32	0.316606042125856	0.999407822012948		0	0	Experiment 1
O15541	IC19_10h-Delta_10h	0.199505928667122	0.175209915085899	1.13866802897149	32	0.263294661190605	0.999164559223954		0	0	Experiment 1
O15541	Alpha_10h-Delta_10h	-0.0136049548227628	0.175209915085899	-0.0776494573157734	32	0.938590401121823	0.993072878519651		0	0	Experiment 1
O15541	Beta_10h-Delta_10h	-0.154993787054333	0.175209915085899	-0.8846176711994	32	0.382961662783299	0.978202389878267		0	0	Experiment 1
O15541	Gamma_10h-Delta_10h	-0.0193697513170908	0.175209915085899	-0.110551684860954	32	0.912662321357294	0.999674517165867		0	0	Experiment 1
O15541	VIC_24h-Mock_24h	-0.2265361230407	0.175209915085899	-1.29294122955106	32	0.205288622876113	0.622559751332461		0.0333333333333333	0	Experiment 1
O15541	IC19_24h-Mock_24h	-0.16566068391038	0.175209915085899	-0.94549834025753	32	0.351489620680408	0.744425961414218		0	0	Experiment 1
O15541	Alpha_24h-Mock_24h	0.143799252942744	0.175209915085899	0.82072554439767	32	0.417874903034734	0.848965991100945		0	0	Experiment 1
O15541	Beta_24h-Mock_24h	-0.125413338221273	0.175209915085899	-0.715789047439393	32	0.479312586660751	0.787188672776287		0	0	Experiment 1
O15541	Gamma_24h-Mock_24h	-0.0307794000950518	0.175209915085899	-0.175671565618657	32	0.861658926467944	0.95600333888188		0	0	Experiment 1
O15541	Delta_24h-Mock_24h	0.0051230966001511	0.175209915085899	0.0292397641859448	32	0.976854970468468	0.990239646528823		0	0	Experiment 1
O15541	IC19_24h-VIC_24h	0.0608754391303196	0.175209915085899	0.347442889293534	32	0.730533531676248	0.982226577153248		0.0333333333333333	0	Experiment 1
O15541	Alpha_24h-VIC_24h	0.370335375983444	0.175209915085899	2.11366677394873	32	0.0424317300259678	0.465341276972623		0.0333333333333333	0	Experiment 1
O15541	Beta_24h-VIC_24h	0.101122784819427	0.175209915085899	0.577152182111672	32	0.567875297654699	0.884446858400076		0.0333333333333333	0	Experiment 1
O15541	Gamma_24h-VIC_24h	0.195756722945648	0.175209915085899	1.11726966393241	32	0.272197656919223	0.826371132736749		0.0333333333333333	0	Experiment 1
O15541	Delta_24h-VIC_24h	0.231659219640851	0.175209915085899	1.32218099373701	32	0.195481336064849	0.421495168489534		0.0333333333333333	0	Experiment 1
O15541	VIC_24h-IC19_24h	-0.0608754391303196	0.175209915085899	-0.347442889293534	32	0.730533531676248	0.982226577153248		0.0333333333333333	0	Experiment 1
O15541	Alpha_24h-IC19_24h	0.309459936853125	0.175209915085899	1.7662238846552	32	0.0868979051181569	0.999948767286993		0	0	Experiment 1
O15541	Beta_24h-IC19_24h	0.0402473456891077	0.175209915085899	0.229709292818137	32	0.81977969042642	0.999290111912619		0	0	Experiment 1
O15541	Gamma_24h-IC19_24h	0.134881283815329	0.175209915085899	0.769826774638873	32	0.447048603027356	0.982010769949241		0	0	Experiment 1
O15541	Delta_24h-IC19_24h	0.170783780510531	0.175209915085899	0.974738104443475	32	0.337001532985631	0.666083256849234		0	0	Experiment 1
O15541	VIC_24h-Alpha_24h	-0.370335375983444	0.175209915085899	-2.11366677394873	32	0.0424317300259678	0.465341276972623		0.0333333333333333	0	Experiment 1
O15541	IC19_24h-Alpha_24h	-0.309459936853125	0.175209915085899	-1.7662238846552	32	0.0868979051181569	0.999948767286993		0	0	Experiment 1
O15541	Beta_24h-Alpha_24h	-0.269212591164017	0.175209915085899	-1.53651459183706	32	0.134242133210142	0.902518058035664		0	0	Experiment 1
O15541	Gamma_24h-Alpha_24h	-0.174578653037796	0.175209915085899	-0.996397110016327	32	0.326532502115464	0.999052769522788		0	0	Experiment 1
O15541	Delta_24h-Alpha_24h	-0.138676156342593	0.175209915085899	-0.791485780211726	32	0.434488412838532	0.746695655596759		0	0	Experiment 1
O15541	VIC_24h-Beta_24h	-0.101122784819427	0.175209915085899	-0.577152182111672	32	0.567875297654699	0.884446858400076		0.0333333333333333	0	Experiment 1
O15541	IC19_24h-Beta_24h	-0.0402473456891077	0.175209915085899	-0.229709292818137	32	0.81977969042642	0.999290111912619		0	0	Experiment 1
O15541	Alpha_24h-Beta_24h	0.269212591164017	0.175209915085899	1.53651459183706	32	0.134242133210142	0.902518058035664		0	0	Experiment 1
O15541	Gamma_24h-Beta_24h	0.0946339381262208	0.175209915085899	0.540117481820736	32	0.592855437225287	0.947016213963797		0	0	Experiment 1
O15541	Delta_24h-Beta_24h	0.130536434821424	0.175209915085899	0.745028811625338	32	0.461691522755183	0.722448024221468		0	0	Experiment 1
O15541	VIC_24h-Gamma_24h	-0.195756722945648	0.175209915085899	-1.11726966393241	32	0.272197656919223	0.826371132736749		0.0333333333333333	0	Experiment 1
O15541	IC19_24h-Gamma_24h	-0.134881283815329	0.175209915085899	-0.769826774638873	32	0.447048603027356	0.982010769949241		0	0	Experiment 1
O15541	Alpha_24h-Gamma_24h	0.174578653037796	0.175209915085899	0.996397110016327	32	0.326532502115464	0.999052769522788		0	0	Experiment 1
O15541	Beta_24h-Gamma_24h	-0.0946339381262208	0.175209915085899	-0.540117481820736	32	0.592855437225287	0.947016213963797		0	0	Experiment 1
O15541	Delta_24h-Gamma_24h	0.0359024966952029	0.175209915085899	0.204911329804602	32	0.838939256019797	0.928397220474456		0	0	Experiment 1
O15541	VIC_24h-Delta_24h	-0.231659219640851	0.175209915085899	-1.32218099373701	32	0.195481336064849	0.421495168489534		0.0333333333333333	0	Experiment 1
O15541	IC19_24h-Delta_24h	-0.170783780510531	0.175209915085899	-0.974738104443475	32	0.337001532985631	0.666083256849234		0	0	Experiment 1
O15541	Alpha_24h-Delta_24h	0.138676156342593	0.175209915085899	0.791485780211726	32	0.434488412838532	0.746695655596759		0	0	Experiment 1
O15541	Beta_24h-Delta_24h	-0.130536434821424	0.175209915085899	-0.745028811625338	32	0.461691522755183	0.722448024221468		0	0	Experiment 1
O15541	Gamma_24h-Delta_24h	-0.0359024966952029	0.175209915085899	-0.204911329804602	32	0.838939256019797	0.928397220474456		0	0	Experiment 1
O15551	Mock_10h-Mock_24h	0.343715231745901	0.192803182578943	1.78272592365102	32	0.0841210422109531	0.444948720478863		0	0	Experiment 1
O15551	VIC_10h-Mock_10h	0.0388778222692523	0.192803182578943	0.20164512716658	32	0.841470553695814	0.991893730363759		0	0	Experiment 1
O15551	IC19_10h-Mock_10h	-0.0708201783380611	0.192803182578943	-0.367318513059627	32	0.71579961841711	0.914081542535269		0	0	Experiment 1
O15551	Alpha_10h-Mock_10h	0.0891418890052953	0.192803182578943	0.462346564060458	32	0.646961216429255	0.999662369527308		0	0	Experiment 1
O15551	Beta_10h-Mock_10h	-0.132549650515086	0.192803182578943	-0.687486838869031	32	0.496729017916897	0.900137527315786		0	0	Experiment 1
O15551	Gamma_10h-Mock_10h	-0.140931962180082	0.192803182578943	-0.730962841458168	32	0.470120593671568	0.952366382450156		0	0	Experiment 1
O15551	Delta_10h-Mock_10h	-0.286413869738164	0.192803182578943	-1.48552459511861	32	0.147190929505301	0.672995025370729		0	0	Experiment 1
O15551	IC19_10h-VIC_10h	-0.109698000607313	0.192803182578943	-0.568963640226208	32	0.573352889283872	0.999770283005598		0	0	Experiment 1
O15551	Alpha_10h-VIC_10h	0.050264066736043	0.192803182578943	0.260701436893878	32	0.795993159978468	0.999428102242111		0	0	Experiment 1
O15551	Beta_10h-VIC_10h	-0.171427472784338	0.192803182578943	-0.889131966035611	32	0.380567611337022	0.99950011122554		0	0	Experiment 1
O15551	Gamma_10h-VIC_10h	-0.179809784449334	0.192803182578943	-0.932607968624748	32	0.358006143448343	0.999942496901032		0	0	Experiment 1
O15551	Delta_10h-VIC_10h	-0.325291692007416	0.192803182578943	-1.68716972228519	32	0.101296767808164	0.999407822012948		0	0	Experiment 1
O15551	VIC_10h-IC19_10h	0.109698000607313	0.192803182578943	0.568963640226208	32	0.573352889283872	0.999770283005598		0	0	Experiment 1
O15551	Alpha_10h-IC19_10h	0.159962067343356	0.192803182578943	0.829665077120084	32	0.412874842663322	0.829999117630713		0	0	Experiment 1
O15551	Beta_10h-IC19_10h	-0.0617294721770248	0.192803182578943	-0.320168325809403	32	0.750922003453524	0.959388746000271		0	0	Experiment 1
O15551	Gamma_10h-IC19_10h	-0.0701117838420209	0.192803182578943	-0.363644328398541	32	0.718515172608707	0.977342416064198		0	0	Experiment 1
O15551	Delta_10h-IC19_10h	-0.215593691400103	0.192803182578943	-1.11820608205898	32	0.27180358761257	0.999164559223954		0	0	Experiment 1
O15551	VIC_10h-Alpha_10h	-0.050264066736043	0.192803182578943	-0.260701436893878	32	0.795993159978468	0.999428102242111		0	0	Experiment 1
O15551	IC19_10h-Alpha_10h	-0.159962067343356	0.192803182578943	-0.829665077120084	32	0.412874842663322	0.829999117630713		0	0	Experiment 1
O15551	Beta_10h-Alpha_10h	-0.221691539520381	0.192803182578943	-1.14983340292949	32	0.258733625123585	0.800945527388536		0	0	Experiment 1
O15551	Gamma_10h-Alpha_10h	-0.230073851185377	0.192803182578943	-1.19330940551862	32	0.241520668413696	0.836201455307255		0	0	Experiment 1
O15551	Delta_10h-Alpha_10h	-0.375555758743459	0.192803182578943	-1.94787115917907	32	0.060248058530342	0.584633744903776		0	0	Experiment 1
O15551	VIC_10h-Beta_10h	0.171427472784338	0.192803182578943	0.889131966035611	32	0.380567611337022	0.99950011122554		0	0	Experiment 1
O15551	IC19_10h-Beta_10h	0.0617294721770248	0.192803182578943	0.320168325809403	32	0.750922003453524	0.959388746000271		0	0	Experiment 1
O15551	Alpha_10h-Beta_10h	0.221691539520381	0.192803182578943	1.14983340292949	32	0.258733625123585	0.800945527388536		0	0	Experiment 1
O15551	Gamma_10h-Beta_10h	-0.00838231166499606	0.192803182578943	-0.0434760025891375	32	0.965592253949193	0.999875735970704		0	0	Experiment 1
O15551	Delta_10h-Beta_10h	-0.153864219223078	0.192803182578943	-0.798037756249581	32	0.430731326873111	0.986658225023538		0	0	Experiment 1
O15551	VIC_10h-Gamma_10h	0.179809784449334	0.192803182578943	0.932607968624748	32	0.358006143448343	0.999942496901032		0	0	Experiment 1
O15551	IC19_10h-Gamma_10h	0.0701117838420209	0.192803182578943	0.363644328398541	32	0.718515172608707	0.977342416064198		0	0	Experiment 1
O15551	Alpha_10h-Gamma_10h	0.230073851185377	0.192803182578943	1.19330940551862	32	0.241520668413696	0.836201455307255		0	0	Experiment 1
O15551	Beta_10h-Gamma_10h	0.00838231166499606	0.192803182578943	0.0434760025891375	32	0.965592253949193	0.999875735970704		0	0	Experiment 1
O15551	Delta_10h-Gamma_10h	-0.145481907558082	0.192803182578943	-0.754561753660443	32	0.456029475761132	0.999674517165867		0	0	Experiment 1
O15551	VIC_10h-Delta_10h	0.325291692007416	0.192803182578943	1.68716972228519	32	0.101296767808164	0.999407822012948		0	0	Experiment 1
O15551	IC19_10h-Delta_10h	0.215593691400103	0.192803182578943	1.11820608205898	32	0.27180358761257	0.999164559223954		0	0	Experiment 1
O15551	Alpha_10h-Delta_10h	0.375555758743459	0.192803182578943	1.94787115917907	32	0.060248058530342	0.584633744903776		0	0	Experiment 1
O15551	Beta_10h-Delta_10h	0.153864219223078	0.192803182578943	0.798037756249581	32	0.430731326873111	0.986658225023538		0	0	Experiment 1
O15551	Gamma_10h-Delta_10h	0.145481907558082	0.192803182578943	0.754561753660443	32	0.456029475761132	0.999674517165867		0	0	Experiment 1
O15551	VIC_24h-Mock_24h	0.11015339420492	0.192803182578943	0.571325601224544	32	0.571770203152362	0.870185072212944		0	0	Experiment 1
O15551	IC19_24h-Mock_24h	0.122868758546877	0.192803182578943	0.637275572443255	32	0.528478854120606	0.865202470092823		0	0	Experiment 1
O15551	Alpha_24h-Mock_24h	0.152099946173687	0.192803182578943	0.788887113475991	32	0.435984036265253	0.858598074294697		0	0	Experiment 1
O15551	Beta_24h-Mock_24h	-0.251919448533218	0.192803182578943	-1.30661457535884	32	0.20065675925846	0.522349675701624		0	0	Experiment 1
O15551	Gamma_24h-Mock_24h	0.0673164694620029	0.192803182578943	0.349146049155285	32	0.72926678636108	0.911136449043999		0	0	Experiment 1
O15551	Delta_24h-Mock_24h	0.129962029409135	0.192803182578943	0.674065789115916	32	0.50510997587068	0.700266102911624		0	0	Experiment 1
O15551	IC19_24h-VIC_24h	0.0127153643419572	0.192803182578943	0.0659499712187112	32	0.947827968241132	0.997136871293163		0	0	Experiment 1
O15551	Alpha_24h-VIC_24h	0.0419465519687667	0.192803182578943	0.217561512251447	32	0.82915209980185	0.988938283488943		0	0	Experiment 1
O15551	Beta_24h-VIC_24h	-0.362072842738138	0.192803182578943	-1.87794017658338	32	0.0695285540308568	0.377461699036978		0	0	Experiment 1
O15551	Gamma_24h-VIC_24h	-0.0428369247429171	0.192803182578943	-0.222179552069259	32	0.825586048847877	0.968111824958794		0	0	Experiment 1
O15551	Delta_24h-VIC_24h	0.0198086352042151	0.192803182578943	0.102740187891372	32	0.918810329212174	0.960538647505444		0	0	Experiment 1
O15551	VIC_24h-IC19_24h	-0.0127153643419572	0.192803182578943	-0.0659499712187112	32	0.947827968241132	0.997136871293163		0	0	Experiment 1
O15551	Alpha_24h-IC19_24h	0.0292311876268095	0.192803182578943	0.151611541032736	32	0.880445136738151	0.999948767286993		0	0	Experiment 1
O15551	Beta_24h-IC19_24h	-0.374788207080095	0.192803182578943	-1.94389014780209	32	0.0607459778192834	0.775879756880072		0	0	Experiment 1
O15551	Gamma_24h-IC19_24h	-0.0555522890848743	0.192803182578943	-0.28812952328797	32	0.775105628061854	0.99173963529892		0	0	Experiment 1
O15551	Delta_24h-IC19_24h	0.00709327086225786	0.192803182578943	0.0367902166726607	32	0.970880828714542	0.98942235613121		0	0	Experiment 1
O15551	VIC_24h-Alpha_24h	-0.0419465519687667	0.192803182578943	-0.217561512251447	32	0.82915209980185	0.988938283488943		0	0	Experiment 1
O15551	IC19_24h-Alpha_24h	-0.0292311876268095	0.192803182578943	-0.151611541032736	32	0.880445136738151	0.999948767286993		0	0	Experiment 1
O15551	Beta_24h-Alpha_24h	-0.404019394706905	0.192803182578943	-2.09550168883483	32	0.0441254581620019	0.660738302758798		0	0	Experiment 1
O15551	Gamma_24h-Alpha_24h	-0.0847834767116838	0.192803182578943	-0.439741064320706	32	0.663080344953451	0.999052769522788		0	0	Experiment 1
O15551	Delta_24h-Alpha_24h	-0.0221379167645516	0.192803182578943	-0.114821324360075	32	0.909304206349355	0.974246285579376		0	0	Experiment 1
O15551	VIC_24h-Beta_24h	0.362072842738138	0.192803182578943	1.87794017658338	32	0.0695285540308568	0.377461699036978		0	0	Experiment 1
O15551	IC19_24h-Beta_24h	0.374788207080095	0.192803182578943	1.94389014780209	32	0.0607459778192834	0.775879756880072		0	0	Experiment 1
O15551	Alpha_24h-Beta_24h	0.404019394706905	0.192803182578943	2.09550168883483	32	0.0441254581620019	0.660738302758798		0	0	Experiment 1
O15551	Gamma_24h-Beta_24h	0.319235917995221	0.192803182578943	1.65576062451412	32	0.107546027396956	0.755143329060639		0	0	Experiment 1
O15551	Delta_24h-Beta_24h	0.381881477942353	0.192803182578943	1.98068036447476	32	0.0562777725435706	0.226363769365277		0	0	Experiment 1
O15551	VIC_24h-Gamma_24h	0.0428369247429171	0.192803182578943	0.222179552069259	32	0.825586048847877	0.968111824958794		0	0	Experiment 1
O15551	IC19_24h-Gamma_24h	0.0555522890848743	0.192803182578943	0.28812952328797	32	0.775105628061854	0.99173963529892		0	0	Experiment 1
O15551	Alpha_24h-Gamma_24h	0.0847834767116838	0.192803182578943	0.439741064320706	32	0.663080344953451	0.999052769522788		0	0	Experiment 1
O15551	Beta_24h-Gamma_24h	-0.319235917995221	0.192803182578943	-1.65576062451412	32	0.107546027396956	0.755143329060639		0	0	Experiment 1
O15551	Delta_24h-Gamma_24h	0.0626455599471322	0.192803182578943	0.324919739960631	32	0.747356579413456	0.882179273317067		0	0	Experiment 1
O15551	VIC_24h-Delta_24h	-0.0198086352042151	0.192803182578943	-0.102740187891372	32	0.918810329212174	0.960538647505444		0	0	Experiment 1
O15551	IC19_24h-Delta_24h	-0.00709327086225786	0.192803182578943	-0.0367902166726607	32	0.970880828714542	0.98942235613121		0	0	Experiment 1
O15551	Alpha_24h-Delta_24h	0.0221379167645516	0.192803182578943	0.114821324360075	32	0.909304206349355	0.974246285579376		0	0	Experiment 1
O15551	Beta_24h-Delta_24h	-0.381881477942353	0.192803182578943	-1.98068036447476	32	0.0562777725435706	0.226363769365277		0	0	Experiment 1
O15551	Gamma_24h-Delta_24h	-0.0626455599471322	0.192803182578943	-0.324919739960631	32	0.747356579413456	0.882179273317067		0	0	Experiment 1
O43143	Mock_10h-Mock_24h	0.0921074567811484	0.0421554278743995	2.18494892414754	32	0.0363289672455376	0.300098169361615		0.00320512820512819	0	Experiment 1
O43143	VIC_10h-Mock_10h	0.034650273169273	0.0421554278743995	0.821964689162027	32	0.417179601732843	0.98547963452036		0.00320512820512819	0	Experiment 1
O43143	IC19_10h-Mock_10h	0.00841876073718477	0.0421554278743995	0.199707633433781	32	0.842972919136681	0.958005682403055		0.00320512820512819	0	Experiment 1
O43143	Alpha_10h-Mock_10h	0.013798234480793	0.0421554278743995	0.327318098203256	32	0.745559012534941	0.999662369527308		0.00641025641025639	0	Experiment 1
O43143	Beta_10h-Mock_10h	0.0208287017692245	0.0421554278743995	0.494092998682941	32	0.624615280430414	0.932338588312187		0.00641025641025639	0	Experiment 1
O43143	Gamma_10h-Mock_10h	-0.079689776654064	0.0421554278743995	-1.89037997411618	32	0.0677928458399351	0.752890655456526		0.00641025641025639	0	Experiment 1
O43143	Delta_10h-Mock_10h	-0.00173064747721874	0.0421554278743995	-0.0410539653962269	32	0.967507957830334	0.998777358358075		0.00961538461538458	0	Experiment 1
O43143	IC19_10h-VIC_10h	-0.0262315124320883	0.0421554278743995	-0.622257055728246	32	0.538181833283293	0.999770283005598		0	0	Experiment 1
O43143	Alpha_10h-VIC_10h	-0.0208520386884801	0.0421554278743995	-0.49464659095877	32	0.624228721185226	0.999428102242111		0.00320512820512819	0	Experiment 1
O43143	Beta_10h-VIC_10h	-0.0138215714000485	0.0421554278743995	-0.327871690479086	32	0.745144301331299	0.99950011122554		0.00320512820512819	0	Experiment 1
O43143	Gamma_10h-VIC_10h	-0.114340049823337	0.0421554278743995	-2.71234466327821	32	0.0106608106719186	0.982001466043521		0.00320512820512819	0	Experiment 1
O43143	Delta_10h-VIC_10h	-0.0363809206464918	0.0421554278743995	-0.863018654558254	32	0.394549496057956	0.999407822012948		0.00641025641025639	0	Experiment 1
O43143	VIC_10h-IC19_10h	0.0262315124320883	0.0421554278743995	0.622257055728246	32	0.538181833283293	0.999770283005598		0	0	Experiment 1
O43143	Alpha_10h-IC19_10h	0.00537947374360821	0.0421554278743996	0.127610464769475	32	0.899255816372508	0.980492051300177		0.00320512820512819	0	Experiment 1
O43143	Beta_10h-IC19_10h	0.0124099410320397	0.0421554278743995	0.29438536524916	32	0.770364720529889	0.967450925757026		0.00320512820512819	0	Experiment 1
O43143	Gamma_10h-IC19_10h	-0.0881085373912488	0.0421554278743995	-2.09008760754996	32	0.0446417029255715	0.716763657828008		0.00320512820512819	0	Experiment 1
O43143	Delta_10h-IC19_10h	-0.0101494082144035	0.0421554278743995	-0.240761598830008	32	0.811275800028299	0.999164559223954		0.00641025641025639	0	Experiment 1
O43143	VIC_10h-Alpha_10h	0.0208520386884801	0.0421554278743995	0.49464659095877	32	0.624228721185226	0.999428102242111		0.00320512820512819	0	Experiment 1
O43143	IC19_10h-Alpha_10h	-0.00537947374360821	0.0421554278743996	-0.127610464769475	32	0.899255816372508	0.980492051300177		0.00320512820512819	0	Experiment 1
O43143	Beta_10h-Alpha_10h	0.00703046728843152	0.0421554278743995	0.166774900479685	32	0.868596560299344	0.986362684376136		0.00641025641025639	0	Experiment 1
O43143	Gamma_10h-Alpha_10h	-0.093488011134857	0.0421554278743996	-2.21769807231944	32	0.033797465508661	0.56595228412416		0.00641025641025639	0	Experiment 1
O43143	Delta_10h-Alpha_10h	-0.0155288819580117	0.0421554278743995	-0.368372063599483	32	0.715021641871819	0.961247501766869		0.00961538461538458	0	Experiment 1
O43143	VIC_10h-Beta_10h	0.0138215714000485	0.0421554278743995	0.327871690479086	32	0.745144301331299	0.99950011122554		0.00320512820512819	0	Experiment 1
O43143	IC19_10h-Beta_10h	-0.0124099410320397	0.0421554278743995	-0.29438536524916	32	0.770364720529889	0.967450925757026		0.00320512820512819	0	Experiment 1
O43143	Alpha_10h-Beta_10h	-0.00703046728843152	0.0421554278743995	-0.166774900479685	32	0.868596560299344	0.986362684376136		0.00641025641025639	0	Experiment 1
O43143	Gamma_10h-Beta_10h	-0.100518478423288	0.0421554278743995	-2.38447297279912	32	0.0232004610863079	0.999875735970704		0.00641025641025639	0	Experiment 1
O43143	Delta_10h-Beta_10h	-0.0225593492464432	0.0421554278743995	-0.535146964079168	32	0.596247876511253	0.997542152253446		0.00961538461538458	0	Experiment 1
O43143	VIC_10h-Gamma_10h	0.114340049823337	0.0421554278743995	2.71234466327821	32	0.0106608106719186	0.982001466043521		0.00320512820512819	0	Experiment 1
O43143	IC19_10h-Gamma_10h	0.0881085373912488	0.0421554278743995	2.09008760754996	32	0.0446417029255715	0.716763657828008		0.00320512820512819	0	Experiment 1
O43143	Alpha_10h-Gamma_10h	0.093488011134857	0.0421554278743996	2.21769807231944	32	0.033797465508661	0.56595228412416		0.00641025641025639	0	Experiment 1
O43143	Beta_10h-Gamma_10h	0.100518478423288	0.0421554278743995	2.38447297279912	32	0.0232004610863079	0.999875735970704		0.00641025641025639	0	Experiment 1
O43143	Delta_10h-Gamma_10h	0.0779591291768452	0.0421554278743995	1.84932600871996	32	0.0736666000588384	0.999674517165867		0.00961538461538458	0	Experiment 1
O43143	VIC_10h-Delta_10h	0.0363809206464918	0.0421554278743995	0.863018654558254	32	0.394549496057956	0.999407822012948		0.00641025641025639	0	Experiment 1
O43143	IC19_10h-Delta_10h	0.0101494082144035	0.0421554278743995	0.240761598830008	32	0.811275800028299	0.999164559223954		0.00641025641025639	0	Experiment 1
O43143	Alpha_10h-Delta_10h	0.0155288819580117	0.0421554278743995	0.368372063599483	32	0.715021641871819	0.961247501766869		0.00961538461538458	0	Experiment 1
O43143	Beta_10h-Delta_10h	0.0225593492464432	0.0421554278743995	0.535146964079168	32	0.596247876511253	0.997542152253446		0.00961538461538458	0	Experiment 1
O43143	Gamma_10h-Delta_10h	-0.0779591291768452	0.0421554278743995	-1.84932600871996	32	0.0736666000588384	0.999674517165867		0.00961538461538458	0	Experiment 1
O43143	VIC_24h-Mock_24h	0.00886929834486359	0.0421554278743995	0.210395168358612	32	0.834693232968901	0.962588312590056		0.00320512820512819	0	Experiment 1
O43143	IC19_24h-Mock_24h	0.175110308660863	0.0421554278743995	4.15392079953731	32	0.000226832510332731	0.0055648056052482		0	0	Experiment 1
O43143	Alpha_24h-Mock_24h	0.118043443102582	0.0421554278743995	2.80019558701403	32	0.00858827860006817	0.103017140357574		0	0	Experiment 1
O43143	Beta_24h-Mock_24h	0.265595318930537	0.0421554278743995	6.30038247321004	32	4.56210877297636e-07	3.18109327441394e-05		0	0	Experiment 1
O43143	Gamma_24h-Mock_24h	0.219583707727241	0.0421554278743995	5.20890710400289	32	1.08217053607085e-05	0.000455351240220846		0.00641025641025639	0	Experiment 1
O43143	Delta_24h-Mock_24h	0.0937735351234104	0.0421554278743995	2.22447119746489	32	0.0332940444346324	0.113857699257888		0.00641025641025639	0	Experiment 1
O43143	IC19_24h-VIC_24h	0.166241010315999	0.0421554278743995	3.9435256311787	32	0.000410351244731988	0.0455303358359447		0.00320512820512819	0	Experiment 1
O43143	Alpha_24h-VIC_24h	0.109174144757718	0.0421554278743995	2.58980041865542	32	0.0143360817480627	0.263999440709107		0.00320512820512819	0	Experiment 1
O43143	Beta_24h-VIC_24h	0.256726020585673	0.0421554278743995	6.08998730485143	32	8.36737667153642e-07	0.000117601605270313		0.00320512820512819	0	Experiment 1
O43143	Gamma_24h-VIC_24h	0.210714409382378	0.0421554278743995	4.99851193564428	32	1.99578141382162e-05	0.00270650135063254		0.00961538461538458	0	Experiment 1
O43143	Delta_24h-VIC_24h	0.0849042367785468	0.0421554278743995	2.01407602910628	32	0.0524727180770543	0.186365985601183		0.00961538461538458	0	Experiment 1
O43143	VIC_24h-IC19_24h	-0.166241010315999	0.0421554278743995	-3.9435256311787	32	0.000410351244731988	0.0455303358359447		0.00320512820512819	0	Experiment 1
O43143	Alpha_24h-IC19_24h	-0.0570668655582811	0.0421554278743995	-1.35372521252328	32	0.18530885640943	0.999948767286993		0	0	Experiment 1
O43143	Beta_24h-IC19_24h	0.0904850102696737	0.0421554278743995	2.14646167367273	32	0.0395192644538136	0.667314915344672		0	0	Experiment 1
O43143	Gamma_24h-IC19_24h	0.0444733990663783	0.0421554278743995	1.05498630446559	32	0.299332137950262	0.951801164597516		0.00641025641025639	0	Experiment 1
O43143	Delta_24h-IC19_24h	-0.0813367735374524	0.0421554278743995	-1.92944960207241	32	0.0625821869196046	0.267785884029677		0.00641025641025639	0	Experiment 1
O43143	VIC_24h-Alpha_24h	-0.109174144757718	0.0421554278743995	-2.58980041865542	32	0.0143360817480627	0.263999440709107		0.00320512820512819	0	Experiment 1
O43143	IC19_24h-Alpha_24h	0.0570668655582811	0.0421554278743995	1.35372521252328	32	0.18530885640943	0.999948767286993		0	0	Experiment 1
O43143	Beta_24h-Alpha_24h	0.147551875827955	0.0421554278743995	3.50018688619601	32	0.00139201079764373	0.118586301981242		0	0	Experiment 1
O43143	Gamma_24h-Alpha_24h	0.101540264624659	0.0421554278743995	2.40871151698886	32	0.021941118326755	0.748736208614525		0.00641025641025639	0	Experiment 1
O43143	Delta_24h-Alpha_24h	-0.0242699079791713	0.0421554278743995	-0.575724389549136	32	0.568828505731332	0.834756111970672		0.00641025641025639	0	Experiment 1
O43143	VIC_24h-Beta_24h	-0.256726020585673	0.0421554278743995	-6.08998730485143	32	8.36737667153642e-07	0.000117601605270313		0.00320512820512819	0	Experiment 1
O43143	IC19_24h-Beta_24h	-0.0904850102696737	0.0421554278743995	-2.14646167367273	32	0.0395192644538136	0.667314915344672		0	0	Experiment 1
O43143	Alpha_24h-Beta_24h	-0.147551875827955	0.0421554278743995	-3.50018688619601	32	0.00139201079764373	0.118586301981242		0	0	Experiment 1
O43143	Gamma_24h-Beta_24h	-0.0460116112032954	0.0421554278743995	-1.09147536920715	32	0.283213899172211	0.901286118033253		0.00641025641025639	0	Experiment 1
O43143	Delta_24h-Beta_24h	-0.171821783807126	0.0421554278743995	-4.07591127574514	32	0.000282825363754124	0.00567862119241306		0.00641025641025639	0	Experiment 1
O43143	VIC_24h-Gamma_24h	-0.210714409382378	0.0421554278743995	-4.99851193564428	32	1.99578141382162e-05	0.00270650135063254		0.00961538461538458	0	Experiment 1
O43143	IC19_24h-Gamma_24h	-0.0444733990663783	0.0421554278743995	-1.05498630446559	32	0.299332137950262	0.951801164597516		0.00641025641025639	0	Experiment 1
O43143	Alpha_24h-Gamma_24h	-0.101540264624659	0.0421554278743995	-2.40871151698886	32	0.021941118326755	0.748736208614525		0.00641025641025639	0	Experiment 1
O43143	Beta_24h-Gamma_24h	0.0460116112032954	0.0421554278743995	1.09147536920715	32	0.283213899172211	0.901286118033253		0.00641025641025639	0	Experiment 1
O43143	Delta_24h-Gamma_24h	-0.125810172603831	0.0421554278743995	-2.984435906538	32	0.00540502936423959	0.0469977419585752		0.0128205128205128	0	Experiment 1
O43143	VIC_24h-Delta_24h	-0.0849042367785468	0.0421554278743995	-2.01407602910628	32	0.0524727180770543	0.186365985601183		0.00961538461538458	0	Experiment 1
O43143	IC19_24h-Delta_24h	0.0813367735374524	0.0421554278743995	1.92944960207241	32	0.0625821869196046	0.267785884029677		0.00641025641025639	0	Experiment 1
O43143	Alpha_24h-Delta_24h	0.0242699079791713	0.0421554278743995	0.575724389549136	32	0.568828505731332	0.834756111970672		0.00641025641025639	0	Experiment 1
O43143	Beta_24h-Delta_24h	0.171821783807126	0.0421554278743995	4.07591127574514	32	0.000282825363754124	0.00567862119241306		0.00641025641025639	0	Experiment 1
O43143	Gamma_24h-Delta_24h	0.125810172603831	0.0421554278743995	2.984435906538	32	0.00540502936423959	0.0469977419585752		0.0128205128205128	0	Experiment 1
O43148	Mock_10h-Mock_24h	-0.218946141314189	0.130007727466091	-1.68410098062283	32	0.101893682792628	0.491147301215546		0	0	Experiment 1
O43148	VIC_10h-Mock_10h	0.193820842760405	0.130007727466091	1.49084094105836	32	0.145795754907942	0.942685219283466		0	0	Experiment 1
O43148	IC19_10h-Mock_10h	-0.0371286618189614	0.130007727466091	-0.285588114972978	32	0.777034123759012	0.938477768548985		0	0	Experiment 1
O43148	Alpha_10h-Mock_10h	-0.00753508541411631	0.130007727466091	-0.0579587503064512	32	0.954141903974394	0.999662369527308		0	0	Experiment 1
O43148	Beta_10h-Mock_10h	0.331607308772382	0.130007727466091	2.55067383482165	32	0.0157365911047638	0.474137661619457		0	0	Experiment 1
O43148	Gamma_10h-Mock_10h	0.115432202620755	0.130007727466091	0.8878872423246	32	0.381226758305492	0.939687592686093		0	0	Experiment 1
O43148	Delta_10h-Mock_10h	0.27225395491746	0.130007727466091	2.09413671190022	32	0.0442551118863119	0.469081409075131		0	0	Experiment 1
O43148	IC19_10h-VIC_10h	-0.230949504579367	0.130007727466091	-1.77642905603134	32	0.0851716405774354	0.999770283005598		0	0	Experiment 1
O43148	Alpha_10h-VIC_10h	-0.201355928174522	0.130007727466091	-1.54879969136481	32	0.131264292964214	0.999428102242111		0	0	Experiment 1
O43148	Beta_10h-VIC_10h	0.137786466011976	0.130007727466091	1.05983289376329	32	0.297155049620394	0.99950011122554		0	0	Experiment 1
O43148	Gamma_10h-VIC_10h	-0.07838864013965	0.130007727466091	-0.602953698733759	32	0.550789264496965	0.999942496901032		0	0	Experiment 1
O43148	Delta_10h-VIC_10h	0.0784331121570542	0.130007727466091	0.603295770841864	32	0.550564531378285	0.999407822012948		0	0	Experiment 1
O43148	VIC_10h-IC19_10h	0.230949504579367	0.130007727466091	1.77642905603134	32	0.0851716405774354	0.999770283005598		0	0	Experiment 1
O43148	Alpha_10h-IC19_10h	0.0295935764048451	0.130007727466091	0.227629364666526	32	0.821382552361313	0.961179102475852		0	0	Experiment 1
O43148	Beta_10h-IC19_10h	0.368735970591343	0.130007727466091	2.83626194979463	32	0.00785194506869713	0.375815645346857		0	0	Experiment 1
O43148	Gamma_10h-IC19_10h	0.152560864439717	0.130007727466091	1.17347535729758	32	0.249265833893277	0.886137316265903		0	0	Experiment 1
O43148	Delta_10h-IC19_10h	0.309382616736421	0.130007727466091	2.3797248268732	32	0.0234547246611334	0.699741375742284		0	0	Experiment 1
O43148	VIC_10h-Alpha_10h	0.201355928174522	0.130007727466091	1.54879969136481	32	0.131264292964214	0.999428102242111		0	0	Experiment 1
O43148	IC19_10h-Alpha_10h	-0.0295935764048451	0.130007727466091	-0.227629364666526	32	0.821382552361313	0.961179102475852		0	0	Experiment 1
O43148	Beta_10h-Alpha_10h	0.339142394186498	0.130007727466091	2.6086325851281	32	0.0137038570412882	0.375855225143645		0	0	Experiment 1
O43148	Gamma_10h-Alpha_10h	0.122967288034872	0.130007727466091	0.94584599263105	32	0.351314967006343	0.880451575423495		0	0	Experiment 1
O43148	Delta_10h-Alpha_10h	0.279789040331576	0.130007727466091	2.15209546220667	32	0.0390372170371753	0.505412881587408		0	0	Experiment 1
O43148	VIC_10h-Beta_10h	-0.137786466011976	0.130007727466091	-1.05983289376329	32	0.297155049620394	0.99950011122554		0	0	Experiment 1
O43148	IC19_10h-Beta_10h	-0.368735970591343	0.130007727466091	-2.83626194979463	32	0.00785194506869713	0.375815645346857		0	0	Experiment 1
O43148	Alpha_10h-Beta_10h	-0.339142394186498	0.130007727466091	-2.6086325851281	32	0.0137038570412882	0.375855225143645		0	0	Experiment 1
O43148	Gamma_10h-Beta_10h	-0.216175106151626	0.130007727466091	-1.66278659249705	32	0.106121016805332	0.999875735970704		0	0	Experiment 1
O43148	Delta_10h-Beta_10h	-0.0593533538549222	0.130007727466091	-0.456537122921428	32	0.651087579731815	0.997542152253446		0	0	Experiment 1
O43148	VIC_10h-Gamma_10h	0.07838864013965	0.130007727466091	0.602953698733759	32	0.550789264496965	0.999942496901032		0	0	Experiment 1
O43148	IC19_10h-Gamma_10h	-0.152560864439717	0.130007727466091	-1.17347535729758	32	0.249265833893277	0.886137316265903		0	0	Experiment 1
O43148	Alpha_10h-Gamma_10h	-0.122967288034872	0.130007727466091	-0.94584599263105	32	0.351314967006343	0.880451575423495		0	0	Experiment 1
O43148	Beta_10h-Gamma_10h	0.216175106151626	0.130007727466091	1.66278659249705	32	0.106121016805332	0.999875735970704		0	0	Experiment 1
O43148	Delta_10h-Gamma_10h	0.156821752296704	0.130007727466091	1.20624946957562	32	0.236564109630863	0.999674517165867		0	0	Experiment 1
O43148	VIC_10h-Delta_10h	-0.0784331121570542	0.130007727466091	-0.603295770841864	32	0.550564531378285	0.999407822012948		0	0	Experiment 1
O43148	IC19_10h-Delta_10h	-0.309382616736421	0.130007727466091	-2.3797248268732	32	0.0234547246611334	0.699741375742284		0	0	Experiment 1
O43148	Alpha_10h-Delta_10h	-0.279789040331576	0.130007727466091	-2.15209546220667	32	0.0390372170371753	0.505412881587408		0	0	Experiment 1
O43148	Beta_10h-Delta_10h	0.0593533538549222	0.130007727466091	0.456537122921428	32	0.651087579731815	0.997542152253446		0	0	Experiment 1
O43148	Gamma_10h-Delta_10h	-0.156821752296704	0.130007727466091	-1.20624946957562	32	0.236564109630863	0.999674517165867		0	0	Experiment 1
O43148	VIC_24h-Mock_24h	0.0191135680001674	0.130007727466091	0.147018707062261	32	0.884039626065526	0.972901846760866		0	0	Experiment 1
O43148	IC19_24h-Mock_24h	0.0728434514027632	0.130007727466091	0.560300936125221	32	0.579176086827418	0.892540342142561		0	0	Experiment 1
O43148	Alpha_24h-Mock_24h	0.0590857403671878	0.130007727466091	0.454478679989224	32	0.652552362214365	0.951196198412942		0	0	Experiment 1
O43148	Beta_24h-Mock_24h	-0.24545688136808	0.130007727466091	-1.88801762904518	32	0.0681195608280429	0.282730932314352		0	0	Experiment 1
O43148	Gamma_24h-Mock_24h	-0.154390207025809	0.130007727466091	-1.18754638693363	32	0.243752616773213	0.585484323556873		0	0	Experiment 1
O43148	Delta_24h-Mock_24h	-0.195278387719145	0.130007727466091	-1.50205215893862	32	0.142888343212358	0.319012940262668		0	0	Experiment 1
O43148	IC19_24h-VIC_24h	0.0537298834025958	0.130007727466091	0.41328222906296	32	0.682156339170252	0.97834525494394		0	0	Experiment 1
O43148	Alpha_24h-VIC_24h	0.0399721723670203	0.130007727466091	0.307459972926964	32	0.760485470297117	0.988938283488943		0	0	Experiment 1
O43148	Beta_24h-VIC_24h	-0.264570449368248	0.130007727466091	-2.03503633610744	32	0.0502012562142249	0.319951087255674		0	0	Experiment 1
O43148	Gamma_24h-VIC_24h	-0.173503775025976	0.130007727466091	-1.33456509399589	32	0.191437646519508	0.742175980638045		0	0	Experiment 1
O43148	Delta_24h-VIC_24h	-0.214391955719313	0.130007727466091	-1.64907086600088	32	0.108917561500135	0.295287611178144		0	0	Experiment 1
O43148	VIC_24h-IC19_24h	-0.0537298834025958	0.130007727466091	-0.41328222906296	32	0.682156339170252	0.97834525494394		0	0	Experiment 1
O43148	Alpha_24h-IC19_24h	-0.0137577110355755	0.130007727466091	-0.105822256135997	32	0.916383970540256	0.999948767286993		0	0	Experiment 1
O43148	Beta_24h-IC19_24h	-0.318300332770844	0.130007727466091	-2.4483185651704	32	0.0200167180755453	0.478831295140495		0	0	Experiment 1
O43148	Gamma_24h-IC19_24h	-0.227233658428572	0.130007727466091	-1.74784732305885	32	0.0900810035465724	0.833143516076422		0	0	Experiment 1
O43148	Delta_24h-IC19_24h	-0.268121839121908	0.130007727466091	-2.06235309506384	32	0.047370764347483	0.226988790262301		0	0	Experiment 1
O43148	VIC_24h-Alpha_24h	-0.0399721723670203	0.130007727466091	-0.307459972926964	32	0.760485470297117	0.988938283488943		0	0	Experiment 1
O43148	IC19_24h-Alpha_24h	0.0137577110355755	0.130007727466091	0.105822256135997	32	0.916383970540256	0.999948767286993		0	0	Experiment 1
O43148	Beta_24h-Alpha_24h	-0.304542621735268	0.130007727466091	-2.3424963090344	32	0.0255377138495612	0.569292780883825		0	0	Experiment 1
O43148	Gamma_24h-Alpha_24h	-0.213475947392996	0.130007727466091	-1.64202506692286	32	0.110377724489364	0.94856405550169		0	0	Experiment 1
O43148	Delta_24h-Alpha_24h	-0.254364128086333	0.130007727466091	-1.95653083892784	32	0.0591771844439954	0.269074894647387		0	0	Experiment 1
O43148	VIC_24h-Beta_24h	0.264570449368248	0.130007727466091	2.03503633610744	32	0.0502012562142249	0.319951087255674		0	0	Experiment 1
O43148	IC19_24h-Beta_24h	0.318300332770844	0.130007727466091	2.4483185651704	32	0.0200167180755453	0.478831295140495		0	0	Experiment 1
O43148	Alpha_24h-Beta_24h	0.304542621735268	0.130007727466091	2.3424963090344	32	0.0255377138495612	0.569292780883825		0	0	Experiment 1
O43148	Gamma_24h-Beta_24h	0.0910666743422717	0.130007727466091	0.700471242111544	32	0.488695163078552	0.932270523026089		0	0	Experiment 1
O43148	Delta_24h-Beta_24h	0.0501784936489352	0.130007727466091	0.385965470106559	32	0.702076480297445	0.879217440290358		0	0	Experiment 1
O43148	VIC_24h-Gamma_24h	0.173503775025976	0.130007727466091	1.33456509399589	32	0.191437646519508	0.742175980638045		0	0	Experiment 1
O43148	IC19_24h-Gamma_24h	0.227233658428572	0.130007727466091	1.74784732305885	32	0.0900810035465724	0.833143516076422		0	0	Experiment 1
O43148	Alpha_24h-Gamma_24h	0.213475947392996	0.130007727466091	1.64202506692286	32	0.110377724489364	0.94856405550169		0	0	Experiment 1
O43148	Beta_24h-Gamma_24h	-0.0910666743422717	0.130007727466091	-0.700471242111544	32	0.488695163078552	0.932270523026089		0	0	Experiment 1
O43148	Delta_24h-Gamma_24h	-0.0408881806933366	0.130007727466091	-0.314505772004985	32	0.755178420922166	0.886798347919674		0	0	Experiment 1
O43148	VIC_24h-Delta_24h	0.214391955719313	0.130007727466091	1.64907086600088	32	0.108917561500135	0.295287611178144		0	0	Experiment 1
O43148	IC19_24h-Delta_24h	0.268121839121908	0.130007727466091	2.06235309506384	32	0.047370764347483	0.226988790262301		0	0	Experiment 1
O43148	Alpha_24h-Delta_24h	0.254364128086333	0.130007727466091	1.95653083892784	32	0.0591771844439954	0.269074894647387		0	0	Experiment 1
O43148	Beta_24h-Delta_24h	-0.0501784936489352	0.130007727466091	-0.385965470106559	32	0.702076480297445	0.879217440290358		0	0	Experiment 1
O43148	Gamma_24h-Delta_24h	0.0408881806933366	0.130007727466091	0.314505772004985	32	0.755178420922166	0.886798347919674		0	0	Experiment 1
O43150	Mock_10h-Mock_24h	-0.0428713902393364	0.190616861461924	-0.224908698582785	32	0.823480366982471	0.965241573015227		0	0	Experiment 1
O43150	VIC_10h-Mock_10h	0.0591314398072242	0.190616861461924	0.310210961159046	32	0.758411944371843	0.991893730363759		0.0185185185185185	0	Experiment 1
O43150	IC19_10h-Mock_10h	-0.0140647125195184	0.190616861461924	-0.0737852486482571	32	0.941640572638082	0.983544988365236		0	0	Experiment 1
O43150	Alpha_10h-Mock_10h	0.0683563320381277	0.190616861461924	0.358605904608192	32	0.722245078769784	0.999662369527308		0	0	Experiment 1
O43150	Beta_10h-Mock_10h	-0.254871860518367	0.190616861461924	-1.337089796588	32	0.190621237557098	0.752184892414409		0	0	Experiment 1
O43150	Gamma_10h-Mock_10h	-0.0873785898849658	0.190616861461924	-0.458399058796904	32	0.649763845261034	0.969085585713307		0.0185185185185185	0	Experiment 1
O43150	Delta_10h-Mock_10h	-0.0781465605233571	0.190616861461924	-0.409966673063532	32	0.684562152628022	0.946900029712229		0	0	Experiment 1
O43150	IC19_10h-VIC_10h	-0.0731961523267426	0.190616861461924	-0.383996209807303	32	0.703521048982463	0.999770283005598		0.0185185185185185	0	Experiment 1
O43150	Alpha_10h-VIC_10h	0.00922489223090353	0.190616861461924	0.0483949434491461	32	0.961702283163771	0.9999011671616		0.0185185185185185	0	Experiment 1
O43150	Beta_10h-VIC_10h	-0.314003300325591	0.190616861461924	-1.64730075774705	32	0.109282883586959	0.99950011122554		0.0185185185185185	0	Experiment 1
O43150	Gamma_10h-VIC_10h	-0.14651002969219	0.190616861461924	-0.76861001995595	32	0.447760570718679	0.999942496901032		0.0370370370370371	0	Experiment 1
O43150	Delta_10h-VIC_10h	-0.137278000330581	0.190616861461924	-0.720177634222578	32	0.476643549373624	0.999407822012948		0.0185185185185185	0	Experiment 1
O43150	VIC_10h-IC19_10h	0.0731961523267426	0.190616861461924	0.383996209807303	32	0.703521048982463	0.999770283005598		0.0185185185185185	0	Experiment 1
O43150	Alpha_10h-IC19_10h	0.0824210445576461	0.190616861461924	0.432391153256449	32	0.668357177335397	0.919061700064416		0	0	Experiment 1
O43150	Beta_10h-IC19_10h	-0.240807147998848	0.190616861461924	-1.26330454793974	32	0.215606797283053	0.794917957339715		0	0	Experiment 1
O43150	Gamma_10h-IC19_10h	-0.0733138773654474	0.190616861461924	-0.384613810148647	32	0.703067881706769	0.977342416064198		0.0185185185185185	0	Experiment 1
O43150	Delta_10h-IC19_10h	-0.0640818480038386	0.190616861461924	-0.336181424415274	32	0.738928611249034	0.999164559223954		0	0	Experiment 1
O43150	VIC_10h-Alpha_10h	-0.00922489223090353	0.190616861461924	-0.0483949434491461	32	0.961702283163771	0.9999011671616		0.0185185185185185	0	Experiment 1
O43150	IC19_10h-Alpha_10h	-0.0824210445576461	0.190616861461924	-0.432391153256449	32	0.668357177335397	0.919061700064416		0	0	Experiment 1
O43150	Beta_10h-Alpha_10h	-0.323228192556495	0.190616861461924	-1.69569570119619	32	0.0996536340234617	0.650868924487753		0	0	Experiment 1
O43150	Gamma_10h-Alpha_10h	-0.155734921923094	0.190616861461924	-0.817004963405095	32	0.419966865042352	0.911389639809475		0.0185185185185185	0	Experiment 1
O43150	Delta_10h-Alpha_10h	-0.146502892561485	0.190616861461924	-0.768572577671724	32	0.447782490268957	0.888115525285017		0	0	Experiment 1
O43150	VIC_10h-Beta_10h	0.314003300325591	0.190616861461924	1.64730075774705	32	0.109282883586959	0.99950011122554		0.0185185185185185	0	Experiment 1
O43150	IC19_10h-Beta_10h	0.240807147998848	0.190616861461924	1.26330454793974	32	0.215606797283053	0.794917957339715		0	0	Experiment 1
O43150	Alpha_10h-Beta_10h	0.323228192556495	0.190616861461924	1.69569570119619	32	0.0996536340234617	0.650868924487753		0	0	Experiment 1
O43150	Gamma_10h-Beta_10h	0.167493270633401	0.190616861461924	0.878690737791095	32	0.386119514787855	0.999875735970704		0.0185185185185185	0	Experiment 1
O43150	Delta_10h-Beta_10h	0.17672529999501	0.190616861461924	0.927123123524468	32	0.360802921339598	0.978202389878267		0	0	Experiment 1
O43150	VIC_10h-Gamma_10h	0.14651002969219	0.190616861461924	0.76861001995595	32	0.447760570718679	0.999942496901032		0.0370370370370371	0	Experiment 1
O43150	IC19_10h-Gamma_10h	0.0733138773654474	0.190616861461924	0.384613810148647	32	0.703067881706769	0.977342416064198		0.0185185185185185	0	Experiment 1
O43150	Alpha_10h-Gamma_10h	0.155734921923094	0.190616861461924	0.817004963405095	32	0.419966865042352	0.911389639809475		0.0185185185185185	0	Experiment 1
O43150	Beta_10h-Gamma_10h	-0.167493270633401	0.190616861461924	-0.878690737791095	32	0.386119514787855	0.999875735970704		0.0185185185185185	0	Experiment 1
O43150	Delta_10h-Gamma_10h	0.00923202936160875	0.190616861461924	0.0484323857333726	32	0.961672676793292	0.999674517165867		0.0185185185185185	0	Experiment 1
O43150	VIC_10h-Delta_10h	0.137278000330581	0.190616861461924	0.720177634222578	32	0.476643549373624	0.999407822012948		0.0185185185185185	0	Experiment 1
O43150	IC19_10h-Delta_10h	0.0640818480038386	0.190616861461924	0.336181424415274	32	0.738928611249034	0.999164559223954		0	0	Experiment 1
O43150	Alpha_10h-Delta_10h	0.146502892561485	0.190616861461924	0.768572577671724	32	0.447782490268957	0.888115525285017		0	0	Experiment 1
O43150	Beta_10h-Delta_10h	-0.17672529999501	0.190616861461924	-0.927123123524468	32	0.360802921339598	0.978202389878267		0	0	Experiment 1
O43150	Gamma_10h-Delta_10h	-0.00923202936160875	0.190616861461924	-0.0484323857333726	32	0.961672676793292	0.999674517165867		0.0185185185185185	0	Experiment 1
O43150	VIC_24h-Mock_24h	-0.215045882071732	0.190616861461924	-1.12815771082606	32	0.267640948349805	0.687113959406993		0.0185185185185185	0	Experiment 1
O43150	IC19_24h-Mock_24h	-0.0936352299718988	0.190616861461924	-0.491222178635034	32	0.626621634105918	0.912001740364311		0	0	Experiment 1
O43150	Alpha_24h-Mock_24h	0.0704055894366395	0.190616861461924	0.369356566342916	32	0.714294932668757	0.965295664696244		0	0	Experiment 1
O43150	Beta_24h-Mock_24h	0.066829704993073	0.190616861461924	0.350597027359106	32	0.728188214297597	0.911172400727421		0	0	Experiment 1
O43150	Gamma_24h-Mock_24h	-0.0269293788343693	0.190616861461924	-0.141274904160294	32	0.888538410413902	0.964410936453248		0	0	Experiment 1
O43150	Delta_24h-Mock_24h	0.0362904449383016	0.190616861461924	0.19038423285314	32	0.850210717346023	0.923438593500793		0	0	Experiment 1
O43150	IC19_24h-VIC_24h	0.121410652099833	0.190616861461924	0.636935532191023	32	0.528697506618901	0.945430261569472		0.0185185185185185	0	Experiment 1
O43150	Alpha_24h-VIC_24h	0.285451471508371	0.190616861461924	1.49751427716897	32	0.144059493230795	0.709186777865895		0.0185185185185185	0	Experiment 1
O43150	Beta_24h-VIC_24h	0.281875587064805	0.190616861461924	1.47875473818516	32	0.148983002042893	0.531677643255411		0.0185185185185185	0	Experiment 1
O43150	Gamma_24h-VIC_24h	0.188116503237362	0.190616861461924	0.986882806665763	32	0.331103761269783	0.857532393909328		0.0185185185185185	0	Experiment 1
O43150	Delta_24h-VIC_24h	0.251336327010033	0.190616861461924	1.3185419436792	32	0.196681952732466	0.42356925389869		0.0185185185185185	0	Experiment 1
O43150	VIC_24h-IC19_24h	-0.121410652099833	0.190616861461924	-0.636935532191023	32	0.528697506618901	0.945430261569472		0.0185185185185185	0	Experiment 1
O43150	Alpha_24h-IC19_24h	0.164040819408538	0.190616861461924	0.860578744977951	32	0.395872337001752	0.999948767286993		0	0	Experiment 1
O43150	Beta_24h-IC19_24h	0.160464934964972	0.190616861461924	0.84181920599414	32	0.40613664153898	0.999290111912619		0	0	Experiment 1
O43150	Gamma_24h-IC19_24h	0.0667058511375295	0.190616861461924	0.349947274474741	32	0.72867113291799	0.99173963529892		0	0	Experiment 1
O43150	Delta_24h-IC19_24h	0.1299256749102	0.190616861461924	0.681606411488174	32	0.500391548146033	0.793533800993611		0	0	Experiment 1
O43150	VIC_24h-Alpha_24h	-0.285451471508371	0.190616861461924	-1.49751427716897	32	0.144059493230795	0.709186777865895		0.0185185185185185	0	Experiment 1
O43150	IC19_24h-Alpha_24h	-0.164040819408538	0.190616861461924	-0.860578744977951	32	0.395872337001752	0.999948767286993		0	0	Experiment 1
O43150	Beta_24h-Alpha_24h	-0.00357588444356659	0.190616861461924	-0.0187595389838106	32	0.985149414357914	0.999756435643755		0	0	Experiment 1
O43150	Gamma_24h-Alpha_24h	-0.0973349682710088	0.190616861461924	-0.51063147050321	32	0.613113963672144	0.999052769522788		0	0	Experiment 1
O43150	Delta_24h-Alpha_24h	-0.0341151444983379	0.190616861461924	-0.178972333489776	32	0.859087792020797	0.958939272402776		0	0	Experiment 1
O43150	VIC_24h-Beta_24h	-0.281875587064805	0.190616861461924	-1.47875473818516	32	0.148983002042893	0.531677643255411		0.0185185185185185	0	Experiment 1
O43150	IC19_24h-Beta_24h	-0.160464934964972	0.190616861461924	-0.84181920599414	32	0.40613664153898	0.999290111912619		0	0	Experiment 1
O43150	Alpha_24h-Beta_24h	0.00357588444356659	0.190616861461924	0.0187595389838106	32	0.985149414357914	0.999756435643755		0	0	Experiment 1
O43150	Gamma_24h-Beta_24h	-0.0937590838274423	0.190616861461924	-0.491871931519399	32	0.626167281772238	0.956621213639163		0	0	Experiment 1
O43150	Delta_24h-Beta_24h	-0.0305392600547713	0.190616861461924	-0.160212794505966	32	0.873720533638911	0.953541783080984		0	0	Experiment 1
O43150	VIC_24h-Gamma_24h	-0.188116503237362	0.190616861461924	-0.986882806665763	32	0.331103761269783	0.857532393909328		0.0185185185185185	0	Experiment 1
O43150	IC19_24h-Gamma_24h	-0.0667058511375295	0.190616861461924	-0.349947274474741	32	0.72867113291799	0.99173963529892		0	0	Experiment 1
O43150	Alpha_24h-Gamma_24h	0.0973349682710088	0.190616861461924	0.51063147050321	32	0.613113963672144	0.999052769522788		0	0	Experiment 1
O43150	Beta_24h-Gamma_24h	0.0937590838274423	0.190616861461924	0.491871931519399	32	0.626167281772238	0.956621213639163		0	0	Experiment 1
O43150	Delta_24h-Gamma_24h	0.0632198237726709	0.190616861461924	0.331659137013434	32	0.742309102041826	0.881422084508035		0	0	Experiment 1
O43150	VIC_24h-Delta_24h	-0.251336327010033	0.190616861461924	-1.3185419436792	32	0.196681952732466	0.42356925389869		0.0185185185185185	0	Experiment 1
O43150	IC19_24h-Delta_24h	-0.1299256749102	0.190616861461924	-0.681606411488174	32	0.500391548146033	0.793533800993611		0	0	Experiment 1
O43150	Alpha_24h-Delta_24h	0.0341151444983379	0.190616861461924	0.178972333489776	32	0.859087792020797	0.958939272402776		0	0	Experiment 1
O43150	Beta_24h-Delta_24h	0.0305392600547713	0.190616861461924	0.160212794505966	32	0.873720533638911	0.953541783080984		0	0	Experiment 1
O43150	Gamma_24h-Delta_24h	-0.0632198237726709	0.190616861461924	-0.331659137013434	32	0.742309102041826	0.881422084508035		0	0	Experiment 1
O43156	Mock_10h-Mock_24h	-0.379700590608848	0.341097409563834	-1.11317348054439	32	0.273926252256635	0.710020381476865		0	0	Experiment 1
O43156	VIC_10h-Mock_10h	-0.0122595669151167	0.341097409563834	-0.0359415421266118	32	0.971552246297806	0.999101203058527		0	0	Experiment 1
O43156	IC19_10h-Mock_10h	-0.00539094080646868	0.341097409563834	-0.0158046958297401	32	0.987488332785027	0.997087495482213		0	0	Experiment 1
O43156	Alpha_10h-Mock_10h	0.370770775752554	0.341097409563834	1.08699381864748	32	0.285159713708429	0.999662369527308		0	0	Experiment 1
O43156	Beta_10h-Mock_10h	-0.167873067755908	0.341097409563834	-0.492155797871846	32	0.625968829340687	0.933502553013105		0	0	Experiment 1
O43156	Gamma_10h-Mock_10h	-0.1926183403136	0.341097409563834	-0.564701856164501	32	0.576214088899813	0.959436884961971		0	0	Experiment 1
O43156	Delta_10h-Mock_10h	0.0639695779176749	0.341097409563834	0.187540497594144	32	0.852420986864608	0.978643085593562		0	0	Experiment 1
O43156	IC19_10h-VIC_10h	0.00686862610864802	0.341097409563834	0.0201368462968717	32	0.984059245410595	0.999770283005598		0	0	Experiment 1
O43156	Alpha_10h-VIC_10h	0.383030342667671	0.341097409563834	1.12293536077409	32	0.269819634508399	0.999428102242111		0	0	Experiment 1
O43156	Beta_10h-VIC_10h	-0.155613500840792	0.341097409563834	-0.456214255745234	32	0.65131723806143	0.99950011122554		0	0	Experiment 1
O43156	Gamma_10h-VIC_10h	-0.180358773398483	0.341097409563834	-0.528760314037889	32	0.600620392707923	0.999942496901032		0	0	Experiment 1
O43156	Delta_10h-VIC_10h	0.0762291448327916	0.341097409563834	0.223482039720756	32	0.82458094528204	0.999407822012948		0	0	Experiment 1
O43156	VIC_10h-IC19_10h	-0.00686862610864802	0.341097409563834	-0.0201368462968717	32	0.984059245410595	0.999770283005598		0	0	Experiment 1
O43156	Alpha_10h-IC19_10h	0.376161716559023	0.341097409563834	1.10279851447722	32	0.278339612770403	0.75296427317772		0	0	Experiment 1
O43156	Beta_10h-IC19_10h	-0.16248212694944	0.341097409563834	-0.476351102042105	32	0.637060813268201	0.950735603554525		0	0	Experiment 1
O43156	Gamma_10h-IC19_10h	-0.187227399507131	0.341097409563834	-0.548897160334761	32	0.586885943514079	0.960860497452486		0	0	Experiment 1
O43156	Delta_10h-IC19_10h	0.0693605187241436	0.341097409563834	0.203345193423884	32	0.840152791197055	0.999164559223954		0	0	Experiment 1
O43156	VIC_10h-Alpha_10h	-0.383030342667671	0.341097409563834	-1.12293536077409	32	0.269819634508399	0.999428102242111		0	0	Experiment 1
O43156	IC19_10h-Alpha_10h	-0.376161716559023	0.341097409563834	-1.10279851447722	32	0.278339612770403	0.75296427317772		0	0	Experiment 1
O43156	Beta_10h-Alpha_10h	-0.538643843508463	0.341097409563834	-1.57914961651932	32	0.124137239138483	0.678651933767864		0	0	Experiment 1
O43156	Gamma_10h-Alpha_10h	-0.563389116066154	0.341097409563834	-1.65169567481198	32	0.108377705558016	0.762539786055007		0	0	Experiment 1
O43156	Delta_10h-Alpha_10h	-0.30680119783488	0.341097409563834	-0.899453321053334	32	0.375130190842212	0.861066164929898		0	0	Experiment 1
O43156	VIC_10h-Beta_10h	0.155613500840792	0.341097409563834	0.456214255745234	32	0.65131723806143	0.99950011122554		0	0	Experiment 1
O43156	IC19_10h-Beta_10h	0.16248212694944	0.341097409563834	0.476351102042105	32	0.637060813268201	0.950735603554525		0	0	Experiment 1
O43156	Alpha_10h-Beta_10h	0.538643843508463	0.341097409563834	1.57914961651932	32	0.124137239138483	0.678651933767864		0	0	Experiment 1
O43156	Gamma_10h-Beta_10h	-0.0247452725576917	0.341097409563834	-0.0725460582926554	32	0.9426189063579	0.999875735970704		0	0	Experiment 1
O43156	Delta_10h-Beta_10h	0.231842645673583	0.341097409563834	0.679696295465989	32	0.501584453808149	0.997124398058554		0	0	Experiment 1
O43156	VIC_10h-Gamma_10h	0.180358773398483	0.341097409563834	0.528760314037889	32	0.600620392707923	0.999942496901032		0	0	Experiment 1
O43156	IC19_10h-Gamma_10h	0.187227399507131	0.341097409563834	0.548897160334761	32	0.586885943514079	0.960860497452486		0	0	Experiment 1
O43156	Alpha_10h-Gamma_10h	0.563389116066154	0.341097409563834	1.65169567481198	32	0.108377705558016	0.762539786055007		0	0	Experiment 1
O43156	Beta_10h-Gamma_10h	0.0247452725576917	0.341097409563834	0.0725460582926554	32	0.9426189063579	0.999875735970704		0	0	Experiment 1
O43156	Delta_10h-Gamma_10h	0.256587918231275	0.341097409563834	0.752242353758645	32	0.457403295456416	0.999674517165867		0	0	Experiment 1
O43156	VIC_10h-Delta_10h	-0.0762291448327916	0.341097409563834	-0.223482039720756	32	0.82458094528204	0.999407822012948		0	0	Experiment 1
O43156	IC19_10h-Delta_10h	-0.0693605187241436	0.341097409563834	-0.203345193423884	32	0.840152791197055	0.999164559223954		0	0	Experiment 1
O43156	Alpha_10h-Delta_10h	0.30680119783488	0.341097409563834	0.899453321053334	32	0.375130190842212	0.861066164929898		0	0	Experiment 1
O43156	Beta_10h-Delta_10h	-0.231842645673583	0.341097409563834	-0.679696295465989	32	0.501584453808149	0.997124398058554		0	0	Experiment 1
O43156	Gamma_10h-Delta_10h	-0.256587918231275	0.341097409563834	-0.752242353758645	32	0.457403295456416	0.999674517165867		0	0	Experiment 1
O43156	VIC_24h-Mock_24h	0.0100694318706154	0.341097409563834	0.0295206928821045	32	0.976632664822085	0.993410422423396		0	0	Experiment 1
O43156	IC19_24h-Mock_24h	-0.1568096948908	0.341097409563834	-0.459721154409572	32	0.648824609909352	0.917191841997086		0	0	Experiment 1
O43156	Alpha_24h-Mock_24h	-0.209801930766885	0.341097409563834	-0.615079226298324	32	0.542852064161399	0.907438397556093		0	0	Experiment 1
O43156	Beta_24h-Mock_24h	-0.345159938522681	0.341097409563834	-1.01191017241685	32	0.319171571223899	0.653471660714703		0	0	Experiment 1
O43156	Gamma_24h-Mock_24h	-0.742788751106554	0.341097409563834	-2.17764406964089	32	0.036916213752868	0.212235617582743		0	0	Experiment 1
O43156	Delta_24h-Mock_24h	-0.477224853237249	0.341097409563834	-1.39908671205531	32	0.171405697996489	0.360077402592711		0	0	Experiment 1
O43156	IC19_24h-VIC_24h	-0.166879126761416	0.341097409563834	-0.489241847291677	32	0.628007334419127	0.969288654245289		0	0	Experiment 1
O43156	Alpha_24h-VIC_24h	-0.219871362637501	0.341097409563834	-0.644599919180428	32	0.523780891883654	0.953226610699745		0	0	Experiment 1
O43156	Beta_24h-VIC_24h	-0.355229370393296	0.341097409563834	-1.04143086529896	32	0.305480325080692	0.725466388439524		0	0	Experiment 1
O43156	Gamma_24h-VIC_24h	-0.752858182977169	0.341097409563834	-2.207164762523	32	0.034593915169943	0.424340436833321		0	0	Experiment 1
O43156	Delta_24h-VIC_24h	-0.487294285107864	0.341097409563834	-1.42860740493742	32	0.162806035819629	0.3795955350214		0	0	Experiment 1
O43156	VIC_24h-IC19_24h	0.166879126761416	0.341097409563834	0.489241847291677	32	0.628007334419127	0.969288654245289		0	0	Experiment 1
O43156	Alpha_24h-IC19_24h	-0.052992235876085	0.341097409563834	-0.155358071888752	32	0.877514895581268	0.999948767286993		0	0	Experiment 1
O43156	Beta_24h-IC19_24h	-0.188350243631881	0.341097409563834	-0.552189018007281	32	0.584655278138567	0.999290111912619		0	0	Experiment 1
O43156	Gamma_24h-IC19_24h	-0.585979056215753	0.341097409563834	-1.71792291523132	32	0.0954744194698192	0.833143516076422		0	0	Experiment 1
O43156	Delta_24h-IC19_24h	-0.320415158346449	0.341097409563834	-0.939365557645741	32	0.354580079290781	0.681229470965115		0	0	Experiment 1
O43156	VIC_24h-Alpha_24h	0.219871362637501	0.341097409563834	0.644599919180428	32	0.523780891883654	0.953226610699745		0	0	Experiment 1
O43156	IC19_24h-Alpha_24h	0.052992235876085	0.341097409563834	0.155358071888752	32	0.877514895581268	0.999948767286993		0	0	Experiment 1
O43156	Beta_24h-Alpha_24h	-0.135358007755796	0.341097409563834	-0.396830946118529	32	0.694126398685955	0.999756435643755		0	0	Experiment 1
O43156	Gamma_24h-Alpha_24h	-0.532986820339668	0.341097409563834	-1.56256484334257	32	0.127991653341174	0.961866248111401		0	0	Experiment 1
O43156	Delta_24h-Alpha_24h	-0.267422922470363	0.341097409563834	-0.78400748575699	32	0.438800818361762	0.750932722829546		0	0	Experiment 1
O43156	VIC_24h-Beta_24h	0.355229370393296	0.341097409563834	1.04143086529896	32	0.305480325080692	0.725466388439524		0	0	Experiment 1
O43156	IC19_24h-Beta_24h	0.188350243631881	0.341097409563834	0.552189018007281	32	0.584655278138567	0.999290111912619		0	0	Experiment 1
O43156	Alpha_24h-Beta_24h	0.135358007755796	0.341097409563834	0.396830946118529	32	0.694126398685955	0.999756435643755		0	0	Experiment 1
O43156	Gamma_24h-Beta_24h	-0.397628812583873	0.341097409563834	-1.16573389722404	32	0.252337705988153	0.883963634539097		0	0	Experiment 1
O43156	Delta_24h-Beta_24h	-0.132064914714568	0.341097409563834	-0.38717653963846	32	0.701188648457287	0.87914995250833		0	0	Experiment 1
O43156	VIC_24h-Gamma_24h	0.752858182977169	0.341097409563834	2.207164762523	32	0.034593915169943	0.424340436833321		0	0	Experiment 1
O43156	IC19_24h-Gamma_24h	0.585979056215753	0.341097409563834	1.71792291523132	32	0.0954744194698192	0.833143516076422		0	0	Experiment 1
O43156	Alpha_24h-Gamma_24h	0.532986820339668	0.341097409563834	1.56256484334257	32	0.127991653341174	0.961866248111401		0	0	Experiment 1
O43156	Beta_24h-Gamma_24h	0.397628812583873	0.341097409563834	1.16573389722404	32	0.252337705988153	0.883963634539097		0	0	Experiment 1
O43156	Delta_24h-Gamma_24h	0.265563897869305	0.341097409563834	0.77855735758558	32	0.441959837755246	0.683432949754559		0	0	Experiment 1
O43156	VIC_24h-Delta_24h	0.487294285107864	0.341097409563834	1.42860740493742	32	0.162806035819629	0.3795955350214		0	0	Experiment 1
O43156	IC19_24h-Delta_24h	0.320415158346449	0.341097409563834	0.939365557645741	32	0.354580079290781	0.681229470965115		0	0	Experiment 1
O43156	Alpha_24h-Delta_24h	0.267422922470363	0.341097409563834	0.78400748575699	32	0.438800818361762	0.750932722829546		0	0	Experiment 1
O43156	Beta_24h-Delta_24h	0.132064914714568	0.341097409563834	0.38717653963846	32	0.701188648457287	0.87914995250833		0	0	Experiment 1
O43156	Gamma_24h-Delta_24h	-0.265563897869305	0.341097409563834	-0.77855735758558	32	0.441959837755246	0.683432949754559		0	0	Experiment 1
O43159	Mock_10h-Mock_24h	0.199245188133517	0.537129982982623	0.370944081406759	32	0.713123682564014	0.931621572993716		0	0	Experiment 1
O43159	VIC_10h-Mock_10h	-0.299824933551368	0.537129982982623	-0.558198095527034	32	0.580594023116761	0.988770686547683		0	0	Experiment 1
O43159	IC19_10h-Mock_10h	-0.0416582131093194	0.537129982982623	-0.0775570428558019	32	0.93866333665463	0.982221473487309		0	0	Experiment 1
O43159	Alpha_10h-Mock_10h	0.071539366279522	0.537129982982623	0.133188182648587	32	0.894878611051142	0.999662369527308		0	0	Experiment 1
O43159	Beta_10h-Mock_10h	-0.312182198790352	0.537129982982623	-0.581204193921254	32	0.565174503912147	0.910419146029026		0	0	Experiment 1
O43159	Gamma_10h-Mock_10h	-0.0247631557432882	0.537129982982623	-0.0461027247181049	32	0.96351489054507	0.994366778545989		0	0	Experiment 1
O43159	Delta_10h-Mock_10h	-0.227076827879555	0.537129982982623	-0.422759546243579	32	0.675298176081287	0.943760271579737		0	0	Experiment 1
O43159	IC19_10h-VIC_10h	0.258166720442049	0.537129982982623	0.480641052671232	32	0.634041481105303	0.999770283005598		0	0	Experiment 1
O43159	Alpha_10h-VIC_10h	0.37136429983089	0.537129982982623	0.691386278175621	32	0.494308590845395	0.999428102242111		0	0	Experiment 1
O43159	Beta_10h-VIC_10h	-0.0123572652389839	0.537129982982623	-0.02300609839422	32	0.981788272049079	0.99950011122554		0	0	Experiment 1
O43159	Gamma_10h-VIC_10h	0.27506177780808	0.537129982982623	0.512095370808929	32	0.612100658445089	0.999942496901032		0	0	Experiment 1
O43159	Delta_10h-VIC_10h	0.0727481056718131	0.537129982982623	0.135438549283455	32	0.893113539796222	0.999407822012948		0	0	Experiment 1
O43159	VIC_10h-IC19_10h	-0.258166720442049	0.537129982982623	-0.480641052671232	32	0.634041481105303	0.999770283005598		0	0	Experiment 1
O43159	Alpha_10h-IC19_10h	0.113197579388841	0.537129982982623	0.210745225504389	32	0.834422360818801	0.964079684050751		0	0	Experiment 1
O43159	Beta_10h-IC19_10h	-0.270523985681033	0.537129982982623	-0.503647151065452	32	0.617959121493684	0.946424332145267		0	0	Experiment 1
O43159	Gamma_10h-IC19_10h	0.0168950573660312	0.537129982982623	0.031454318137697	32	0.975102593104691	0.996778657699942		0	0	Experiment 1
O43159	Delta_10h-IC19_10h	-0.185418614770236	0.537129982982623	-0.345202503387777	32	0.732201017858823	0.999164559223954		0	0	Experiment 1
O43159	VIC_10h-Alpha_10h	-0.37136429983089	0.537129982982623	-0.691386278175621	32	0.494308590845395	0.999428102242111		0	0	Experiment 1
O43159	IC19_10h-Alpha_10h	-0.113197579388841	0.537129982982623	-0.210745225504389	32	0.834422360818801	0.964079684050751		0	0	Experiment 1
O43159	Beta_10h-Alpha_10h	-0.383721565069874	0.537129982982623	-0.71439237656984	32	0.480163798762292	0.885519389942861		0	0	Experiment 1
O43159	Gamma_10h-Alpha_10h	-0.0963025220228102	0.537129982982623	-0.179290907366692	32	0.858839721104503	0.989581193871179		0	0	Experiment 1
O43159	Delta_10h-Alpha_10h	-0.298616194159077	0.537129982982623	-0.555947728892166	32	0.582113319489507	0.938650516163952		0	0	Experiment 1
O43159	VIC_10h-Beta_10h	0.0123572652389839	0.537129982982623	0.02300609839422	32	0.981788272049079	0.99950011122554		0	0	Experiment 1
O43159	IC19_10h-Beta_10h	0.270523985681033	0.537129982982623	0.503647151065452	32	0.617959121493684	0.946424332145267		0	0	Experiment 1
O43159	Alpha_10h-Beta_10h	0.383721565069874	0.537129982982623	0.71439237656984	32	0.480163798762292	0.885519389942861		0	0	Experiment 1
O43159	Gamma_10h-Beta_10h	0.287419043047064	0.537129982982623	0.535101469203149	32	0.596278970065919	0.999875735970704		0	0	Experiment 1
O43159	Delta_10h-Beta_10h	0.0851053709107971	0.537129982982623	0.158444647677675	32	0.87510213745959	0.99853973476597		0	0	Experiment 1
O43159	VIC_10h-Gamma_10h	-0.27506177780808	0.537129982982623	-0.512095370808929	32	0.612100658445089	0.999942496901032		0	0	Experiment 1
O43159	IC19_10h-Gamma_10h	-0.0168950573660312	0.537129982982623	-0.031454318137697	32	0.975102593104691	0.996778657699942		0	0	Experiment 1
O43159	Alpha_10h-Gamma_10h	0.0963025220228102	0.537129982982623	0.179290907366692	32	0.858839721104503	0.989581193871179		0	0	Experiment 1
O43159	Beta_10h-Gamma_10h	-0.287419043047064	0.537129982982623	-0.535101469203149	32	0.596278970065919	0.999875735970704		0	0	Experiment 1
O43159	Delta_10h-Gamma_10h	-0.202313672136267	0.537129982982623	-0.376656821525474	32	0.708914766105513	0.999674517165867		0	0	Experiment 1
O43159	VIC_10h-Delta_10h	-0.0727481056718131	0.537129982982623	-0.135438549283455	32	0.893113539796222	0.999407822012948		0	0	Experiment 1
O43159	IC19_10h-Delta_10h	0.185418614770236	0.537129982982623	0.345202503387777	32	0.732201017858823	0.999164559223954		0	0	Experiment 1
O43159	Alpha_10h-Delta_10h	0.298616194159077	0.537129982982623	0.555947728892166	32	0.582113319489507	0.938650516163952		0	0	Experiment 1
O43159	Beta_10h-Delta_10h	-0.0851053709107971	0.537129982982623	-0.158444647677675	32	0.87510213745959	0.99853973476597		0	0	Experiment 1
O43159	Gamma_10h-Delta_10h	0.202313672136267	0.537129982982623	0.376656821525474	32	0.708914766105513	0.999674517165867		0	0	Experiment 1
O43159	VIC_24h-Mock_24h	-0.0377358700177664	0.537129982982623	-0.0702546333537803	32	0.944428211024733	0.990365719693374		0	0	Experiment 1
O43159	IC19_24h-Mock_24h	0.287024703386885	0.537129982982623	0.534367308622522	32	0.596780840382135	0.899223476156045		0	0	Experiment 1
O43159	Alpha_24h-Mock_24h	0.180455180807081	0.537129982982623	0.335961846339378	32	0.739092628398425	0.972835038305852		0	0	Experiment 1
O43159	Beta_24h-Mock_24h	0.357374633548638	0.537129982982623	0.665341062444841	32	0.510599839110744	0.808809422835787		0	0	Experiment 1
O43159	Gamma_24h-Mock_24h	-0.403414629738993	0.537129982982623	-0.751055875709779	32	0.458107006490618	0.76236627980931		0	0	Experiment 1
O43159	Delta_24h-Mock_24h	-0.136091679818776	0.537129982982623	-0.253368242567794	32	0.801604423127836	0.894192828346204		0	0	Experiment 1
O43159	IC19_24h-VIC_24h	0.324760573404652	0.537129982982623	0.604621941976303	32	0.549693716106887	0.94882290262526		0	0	Experiment 1
O43159	Alpha_24h-VIC_24h	0.218191050824847	0.537129982982623	0.406216479693158	32	0.687287389838558	0.98205210807409		0	0	Experiment 1
O43159	Beta_24h-VIC_24h	0.395110503566404	0.537129982982623	0.735595695798622	32	0.467334548792442	0.838488521574679		0	0	Experiment 1
O43159	Gamma_24h-VIC_24h	-0.365678759721226	0.537129982982623	-0.680801242355999	32	0.500894200150414	0.929987707594298		0	0	Experiment 1
O43159	Delta_24h-VIC_24h	-0.0983558098010097	0.537129982982623	-0.183113609214014	32	0.855864159515778	0.929583151221233		0	0	Experiment 1
O43159	VIC_24h-IC19_24h	-0.324760573404652	0.537129982982623	-0.604621941976303	32	0.549693716106887	0.94882290262526		0	0	Experiment 1
O43159	Alpha_24h-IC19_24h	-0.106569522579805	0.537129982982623	-0.198405462283144	32	0.843982981527249	0.999948767286993		0	0	Experiment 1
O43159	Beta_24h-IC19_24h	0.0703499301617524	0.537129982982623	0.130973753822319	32	0.896616026944798	0.999290111912619		0	0	Experiment 1
O43159	Gamma_24h-IC19_24h	-0.690439333125878	0.537129982982623	-1.2854231843323	32	0.20786982106277	0.927302663401595		0	0	Experiment 1
O43159	Delta_24h-IC19_24h	-0.423116383205661	0.537129982982622	-0.787735551190317	32	0.436647793538753	0.743444306067029		0	0	Experiment 1
O43159	VIC_24h-Alpha_24h	-0.218191050824847	0.537129982982623	-0.406216479693158	32	0.687287389838558	0.98205210807409		0	0	Experiment 1
O43159	IC19_24h-Alpha_24h	0.106569522579805	0.537129982982623	0.198405462283144	32	0.843982981527249	0.999948767286993		0	0	Experiment 1
O43159	Beta_24h-Alpha_24h	0.176919452741557	0.537129982982623	0.329379216105463	32	0.744015364907579	0.999756435643755		0	0	Experiment 1
O43159	Gamma_24h-Alpha_24h	-0.583869810546073	0.537129982982623	-1.08701772204916	32	0.285149310191348	0.999052769522788		0	0	Experiment 1
O43159	Delta_24h-Alpha_24h	-0.316546860625857	0.537129982982623	-0.589330088907172	32	0.559777903667046	0.830003329212459		0	0	Experiment 1
O43159	VIC_24h-Beta_24h	-0.395110503566404	0.537129982982623	-0.735595695798622	32	0.467334548792442	0.838488521574679		0	0	Experiment 1
O43159	IC19_24h-Beta_24h	-0.0703499301617524	0.537129982982623	-0.130973753822319	32	0.896616026944798	0.999290111912619		0	0	Experiment 1
O43159	Alpha_24h-Beta_24h	-0.176919452741557	0.537129982982623	-0.329379216105463	32	0.744015364907579	0.999756435643755		0	0	Experiment 1
O43159	Gamma_24h-Beta_24h	-0.76078926328763	0.537129982982623	-1.41639693815462	32	0.166320843085697	0.822453852594714		0	0	Experiment 1
O43159	Delta_24h-Beta_24h	-0.493466313367414	0.537129982982623	-0.918709305012635	32	0.365121040669003	0.645293544915402		0	0	Experiment 1
O43159	VIC_24h-Gamma_24h	0.365678759721226	0.537129982982623	0.680801242355999	32	0.500894200150414	0.929987707594298		0	0	Experiment 1
O43159	IC19_24h-Gamma_24h	0.690439333125878	0.537129982982623	1.2854231843323	32	0.20786982106277	0.927302663401595		0	0	Experiment 1
O43159	Alpha_24h-Gamma_24h	0.583869810546073	0.537129982982623	1.08701772204916	32	0.285149310191348	0.999052769522788		0	0	Experiment 1
O43159	Beta_24h-Gamma_24h	0.76078926328763	0.537129982982623	1.41639693815462	32	0.166320843085697	0.822453852594714		0	0	Experiment 1
O43159	Delta_24h-Gamma_24h	0.267322949920216	0.537129982982623	0.497687633141985	32	0.622107173838431	0.814230961627011		0	0	Experiment 1
O43159	VIC_24h-Delta_24h	0.0983558098010097	0.537129982982623	0.183113609214014	32	0.855864159515778	0.929583151221233		0	0	Experiment 1
O43159	IC19_24h-Delta_24h	0.423116383205661	0.537129982982622	0.787735551190317	32	0.436647793538753	0.743444306067029		0	0	Experiment 1
O43159	Alpha_24h-Delta_24h	0.316546860625857	0.537129982982623	0.589330088907172	32	0.559777903667046	0.830003329212459		0	0	Experiment 1
O43159	Beta_24h-Delta_24h	0.493466313367414	0.537129982982623	0.918709305012635	32	0.365121040669003	0.645293544915402		0	0	Experiment 1
O43159	Gamma_24h-Delta_24h	-0.267322949920216	0.537129982982623	-0.497687633141985	32	0.622107173838431	0.814230961627011		0	0	Experiment 1
O43169	Mock_10h-Mock_24h	0.272097823607391	0.0917328859140115	2.96619713744153	32	0.00566173822407423	0.101994856125204		0	0	Experiment 1
O43169	VIC_10h-Mock_10h	0.0313221193366786	0.0917328859140115	0.341449187219939	32	0.734997522343564	0.991893730363759		0	0	Experiment 1
O43169	IC19_10h-Mock_10h	0.0618411419326807	0.0917328859140115	0.67414364343284	32	0.505061134584422	0.819763527602152		0	0	Experiment 1
O43169	Alpha_10h-Mock_10h	-0.00591609312924269	0.0917328859140115	-0.0644926088424636	32	0.94897919982108	0.999662369527308		0	0	Experiment 1
O43169	Beta_10h-Mock_10h	0.0215096490970647	0.0917328859140115	0.234481330034983	32	0.816105189409442	0.972112994678066		0	0	Experiment 1
O43169	Gamma_10h-Mock_10h	-0.0601728524810135	0.0917328859140115	-0.65595725983611	32	0.516540694642411	0.956925669104984		0	0	Experiment 1
O43169	Delta_10h-Mock_10h	-0.145373598611217	0.0917328859140115	-1.58474899337068	32	0.122857518018884	0.635890439092255		0	0	Experiment 1
O43169	IC19_10h-VIC_10h	0.0305190225960021	0.0917328859140115	0.332694456212901	32	0.74153471987279	0.999770283005598		0	0	Experiment 1
O43169	Alpha_10h-VIC_10h	-0.0372382124659213	0.0917328859140116	-0.405941796062402	32	0.687487168296851	0.999428102242111		0	0	Experiment 1
O43169	Beta_10h-VIC_10h	-0.00981247023961387	0.0917328859140115	-0.106967857184956	32	0.91548230263332	0.99950011122554		0	0	Experiment 1
O43169	Gamma_10h-VIC_10h	-0.0914949718176921	0.0917328859140116	-0.997406447056048	32	0.326050085657475	0.999942496901032		0	0	Experiment 1
O43169	Delta_10h-VIC_10h	-0.176695717947896	0.0917328859140115	-1.92619818059062	32	0.0630021956528302	0.999407822012948		0	0	Experiment 1
O43169	VIC_10h-IC19_10h	-0.0305190225960021	0.0917328859140115	-0.332694456212901	32	0.74153471987279	0.999770283005598		0	0	Experiment 1
O43169	Alpha_10h-IC19_10h	-0.0677572350619234	0.0917328859140117	-0.738636252275302	32	0.465511281656017	0.842194441427722		0	0	Experiment 1
O43169	Beta_10h-IC19_10h	-0.040331492835616	0.0917328859140116	-0.439662313397857	32	0.66313679170094	0.953200001387826		0	0	Experiment 1
O43169	Gamma_10h-IC19_10h	-0.122013994413694	0.0917328859140116	-1.33010090326895	32	0.192887814687275	0.869723480719478		0	0	Experiment 1
O43169	Delta_10h-IC19_10h	-0.207214740543898	0.0917328859140115	-2.25889263680352	32	0.0308380479889272	0.783800386385233		0	0	Experiment 1
O43169	VIC_10h-Alpha_10h	0.0372382124659213	0.0917328859140116	0.405941796062402	32	0.687487168296851	0.999428102242111		0	0	Experiment 1
O43169	IC19_10h-Alpha_10h	0.0677572350619234	0.0917328859140117	0.738636252275302	32	0.465511281656017	0.842194441427722		0	0	Experiment 1
O43169	Beta_10h-Alpha_10h	0.0274257422263074	0.0917328859140116	0.298973938877446	32	0.766893023880697	0.967186775634109		0	0	Experiment 1
O43169	Gamma_10h-Alpha_10h	-0.0542567593517708	0.0917328859140117	-0.591464650993645	32	0.558364642771626	0.942641616649253		0	0	Experiment 1
O43169	Delta_10h-Alpha_10h	-0.139457505481975	0.0917328859140115	-1.52025638452822	32	0.138266885625908	0.722962293188919		0	0	Experiment 1
O43169	VIC_10h-Beta_10h	0.00981247023961387	0.0917328859140115	0.106967857184956	32	0.91548230263332	0.99950011122554		0	0	Experiment 1
O43169	IC19_10h-Beta_10h	0.040331492835616	0.0917328859140116	0.439662313397857	32	0.66313679170094	0.953200001387826		0	0	Experiment 1
O43169	Alpha_10h-Beta_10h	-0.0274257422263074	0.0917328859140116	-0.298973938877446	32	0.766893023880697	0.967186775634109		0	0	Experiment 1
O43169	Gamma_10h-Beta_10h	-0.0816825015780782	0.0917328859140116	-0.890438589871092	32	0.379876474370293	0.999875735970704		0	0	Experiment 1
O43169	Delta_10h-Beta_10h	-0.166883247708282	0.0917328859140115	-1.81923032340566	32	0.0782446718962988	0.82098011652052		0	0	Experiment 1
O43169	VIC_10h-Gamma_10h	0.0914949718176921	0.0917328859140116	0.997406447056048	32	0.326050085657475	0.999942496901032		0	0	Experiment 1
O43169	IC19_10h-Gamma_10h	0.122013994413694	0.0917328859140116	1.33010090326895	32	0.192887814687275	0.869723480719478		0	0	Experiment 1
O43169	Alpha_10h-Gamma_10h	0.0542567593517708	0.0917328859140117	0.591464650993645	32	0.558364642771626	0.942641616649253		0	0	Experiment 1
O43169	Beta_10h-Gamma_10h	0.0816825015780782	0.0917328859140116	0.890438589871092	32	0.379876474370293	0.999875735970704		0	0	Experiment 1
O43169	Delta_10h-Gamma_10h	-0.0852007461302038	0.0917328859140116	-0.928791733534571	32	0.359950564439175	0.999674517165867		0	0	Experiment 1
O43169	VIC_10h-Delta_10h	0.176695717947896	0.0917328859140115	1.92619818059062	32	0.0630021956528302	0.999407822012948		0	0	Experiment 1
O43169	IC19_10h-Delta_10h	0.207214740543898	0.0917328859140115	2.25889263680352	32	0.0308380479889272	0.783800386385233		0	0	Experiment 1
O43169	Alpha_10h-Delta_10h	0.139457505481975	0.0917328859140115	1.52025638452822	32	0.138266885625908	0.722962293188919		0	0	Experiment 1
O43169	Beta_10h-Delta_10h	0.166883247708282	0.0917328859140115	1.81923032340566	32	0.0782446718962988	0.82098011652052		0	0	Experiment 1
O43169	Gamma_10h-Delta_10h	0.0852007461302038	0.0917328859140116	0.928791733534571	32	0.359950564439175	0.999674517165867		0	0	Experiment 1
O43169	VIC_24h-Mock_24h	0.116056065762104	0.0917328859140115	1.26515223636257	32	0.214952279778862	0.636514240242682		0	0	Experiment 1
O43169	IC19_24h-Mock_24h	0.247941638694703	0.0917328859140115	2.70286534893406	32	0.0109103601861635	0.100688806103687		0	0	Experiment 1
O43169	Alpha_24h-Mock_24h	0.269922528218251	0.0917328859140115	2.94248377262731	32	0.0060127411868951	0.0806434133912689		0	0	Experiment 1
O43169	Beta_24h-Mock_24h	0.359969222192291	0.0917328859140115	3.92410223013934	32	0.000433272649612793	0.00884855147598343		0	0	Experiment 1
O43169	Gamma_24h-Mock_24h	0.353017533842831	0.0917328859140115	3.84832037415395	32	0.000535269117866832	0.0103852527787396		0	0	Experiment 1
O43169	Delta_24h-Mock_24h	0.371796670039468	0.0917328859140115	4.05303579337929	32	0.000301673913040812	0.00277244575449936		0	0	Experiment 1
O43169	IC19_24h-VIC_24h	0.131885572932598	0.0917328859140115	1.43771311257149	32	0.160223333531585	0.777545044036977		0	0	Experiment 1
O43169	Alpha_24h-VIC_24h	0.153866462456147	0.0917328859140115	1.67733153626474	32	0.103220811115482	0.648683681694847		0	0	Experiment 1
O43169	Beta_24h-VIC_24h	0.243913156430186	0.0917328859140115	2.65894999377677	32	0.0121389475966776	0.139113479265211		0	0	Experiment 1
O43169	Gamma_24h-VIC_24h	0.236961468080727	0.0917328859140115	2.58316813779138	32	0.0145650777917044	0.258569853742184		0	0	Experiment 1
O43169	Delta_24h-VIC_24h	0.255740604277364	0.0917328859140115	2.78788355701672	32	0.00885410379801121	0.0570026735280933		0	0	Experiment 1
O43169	VIC_24h-IC19_24h	-0.131885572932598	0.0917328859140115	-1.43771311257149	32	0.160223333531585	0.777545044036977		0	0	Experiment 1
O43169	Alpha_24h-IC19_24h	0.0219808895235486	0.0917328859140115	0.239618423693254	32	0.812154322931981	0.999948767286993		0	0	Experiment 1
O43169	Beta_24h-IC19_24h	0.112027583497588	0.0917328859140115	1.22123688120529	32	0.230917956094197	0.999290111912619		0	0	Experiment 1
O43169	Gamma_24h-IC19_24h	0.105075895148128	0.0917328859140115	1.1454550252199	32	0.260515305332575	0.943009654674856		0	0	Experiment 1
O43169	Delta_24h-IC19_24h	0.123855031344765	0.0917328859140115	1.35017044444524	32	0.186434302527134	0.497770403791659		0	0	Experiment 1
O43169	VIC_24h-Alpha_24h	-0.153866462456147	0.0917328859140115	-1.67733153626474	32	0.103220811115482	0.648683681694847		0	0	Experiment 1
O43169	IC19_24h-Alpha_24h	-0.0219808895235486	0.0917328859140115	-0.239618423693254	32	0.812154322931981	0.999948767286993		0	0	Experiment 1
O43169	Beta_24h-Alpha_24h	0.0900466939740394	0.0917328859140115	0.981618457512034	32	0.333651625247996	0.999756435643755		0	0	Experiment 1
O43169	Gamma_24h-Alpha_24h	0.0830950056245795	0.0917328859140115	0.905836601526643	32	0.371792684524284	0.999052769522788		0	0	Experiment 1
O43169	Delta_24h-Alpha_24h	0.101874141821217	0.0917328859140115	1.11055202075198	32	0.275036627337587	0.609125603622373		0	0	Experiment 1
O43169	VIC_24h-Beta_24h	-0.243913156430186	0.0917328859140115	-2.65894999377677	32	0.0121389475966776	0.139113479265211		0	0	Experiment 1
O43169	IC19_24h-Beta_24h	-0.112027583497588	0.0917328859140115	-1.22123688120529	32	0.230917956094197	0.999290111912619		0	0	Experiment 1
O43169	Alpha_24h-Beta_24h	-0.0900466939740394	0.0917328859140115	-0.981618457512034	32	0.333651625247996	0.999756435643755		0	0	Experiment 1
O43169	Gamma_24h-Beta_24h	-0.00695168834945988	0.0917328859140116	-0.0757818559853904	32	0.940064457203575	0.997806404980053		0	0	Experiment 1
O43169	Delta_24h-Beta_24h	0.0118274478471772	0.0917328859140115	0.128933563239949	32	0.898217197428677	0.964162989360187		0	0	Experiment 1
O43169	VIC_24h-Gamma_24h	-0.236961468080727	0.0917328859140115	-2.58316813779138	32	0.0145650777917044	0.258569853742184		0	0	Experiment 1
O43169	IC19_24h-Gamma_24h	-0.105075895148128	0.0917328859140115	-1.1454550252199	32	0.260515305332575	0.943009654674856		0	0	Experiment 1
O43169	Alpha_24h-Gamma_24h	-0.0830950056245795	0.0917328859140115	-0.905836601526643	32	0.371792684524284	0.999052769522788		0	0	Experiment 1
O43169	Beta_24h-Gamma_24h	0.00695168834945988	0.0917328859140116	0.0757818559853904	32	0.940064457203575	0.997806404980053		0	0	Experiment 1
O43169	Delta_24h-Gamma_24h	0.0187791361966371	0.0917328859140115	0.20471541922534	32	0.839091037249021	0.928397220474456		0	0	Experiment 1
O43169	VIC_24h-Delta_24h	-0.255740604277364	0.0917328859140115	-2.78788355701672	32	0.00885410379801121	0.0570026735280933		0	0	Experiment 1
O43169	IC19_24h-Delta_24h	-0.123855031344765	0.0917328859140115	-1.35017044444524	32	0.186434302527134	0.497770403791659		0	0	Experiment 1
O43169	Alpha_24h-Delta_24h	-0.101874141821217	0.0917328859140115	-1.11055202075198	32	0.275036627337587	0.609125603622373		0	0	Experiment 1
O43169	Beta_24h-Delta_24h	-0.0118274478471772	0.0917328859140115	-0.128933563239949	32	0.898217197428677	0.964162989360187		0	0	Experiment 1
O43169	Gamma_24h-Delta_24h	-0.0187791361966371	0.0917328859140115	-0.20471541922534	32	0.839091037249021	0.928397220474456		0	0	Experiment 1
O43172	Mock_10h-Mock_24h	0.114055635507412	0.0736125728948022	1.54940428003252	32	0.131119139635785	0.540741430992949		0	0	Experiment 1
O43172	VIC_10h-Mock_10h	0.00783351083997393	0.0736125728948022	0.106415392533129	32	0.915917116692065	0.994095186598513		0	0	Experiment 1
O43172	IC19_10h-Mock_10h	0.0375289800594137	0.0736125728948022	0.509817529582146	32	0.613677705325685	0.873399762687852		0.0196078431372549	0	Experiment 1
O43172	Alpha_10h-Mock_10h	0.041518120480687	0.0736125728948022	0.564008549735375	32	0.576680215120739	0.999662369527308		0.00980392156862742	0	Experiment 1
O43172	Beta_10h-Mock_10h	-0.0234612774368243	0.0736125728948022	-0.318712911588516	32	0.752015254678952	0.962903058260222		0	0	Experiment 1
O43172	Gamma_10h-Mock_10h	-0.0643861196640058	0.0736125728948022	-0.874661992266162	32	0.388275498158601	0.939687592686093		0	0	Experiment 1
O43172	Delta_10h-Mock_10h	-0.0301033277739695	0.0736125728948022	-0.408942747008577	32	0.685305807076713	0.947180839611053		0	0	Experiment 1
O43172	IC19_10h-VIC_10h	0.0296954692194398	0.0736125728948022	0.403402137049017	32	0.689335352965309	0.999770283005598		0.0196078431372549	0	Experiment 1
O43172	Alpha_10h-VIC_10h	0.033684609640713	0.0736125728948023	0.457593157202246	32	0.650336655368931	0.999428102242111		0.00980392156862742	0	Experiment 1
O43172	Beta_10h-VIC_10h	-0.0312947882767982	0.0736125728948022	-0.425128304121644	32	0.673588421680207	0.99950011122554		0	0	Experiment 1
O43172	Gamma_10h-VIC_10h	-0.0722196305039798	0.0736125728948023	-0.981077384799291	32	0.33391424500814	0.999942496901032		0	0	Experiment 1
O43172	Delta_10h-VIC_10h	-0.0379368386139435	0.0736125728948022	-0.515358139541706	32	0.609844981653143	0.999407822012948		0	0	Experiment 1
O43172	VIC_10h-IC19_10h	-0.0296954692194398	0.0736125728948022	-0.403402137049017	32	0.689335352965309	0.999770283005598		0.0196078431372549	0	Experiment 1
O43172	Alpha_10h-IC19_10h	0.00398914042127328	0.0736125728948023	0.0541910201532291	32	0.957119893153128	0.9914371522068		0.0294117647058824	0	Experiment 1
O43172	Beta_10h-IC19_10h	-0.060990257496238	0.0736125728948023	-0.828530441170661	32	0.413507402996491	0.887485410743658		0.0196078431372549	0	Experiment 1
O43172	Gamma_10h-IC19_10h	-0.10191509972342	0.0736125728948023	-1.38447952184831	32	0.175790683278416	0.866322963588938		0.0196078431372549	0	Experiment 1
O43172	Delta_10h-IC19_10h	-0.0676323078333832	0.0736125728948022	-0.918760276590723	32	0.365094779767493	0.999164559223954		0.0196078431372549	0	Experiment 1
O43172	VIC_10h-Alpha_10h	-0.033684609640713	0.0736125728948023	-0.457593157202246	32	0.650336655368931	0.999428102242111		0.00980392156862742	0	Experiment 1
O43172	IC19_10h-Alpha_10h	-0.00398914042127328	0.0736125728948023	-0.0541910201532291	32	0.957119893153128	0.9914371522068		0.0294117647058824	0	Experiment 1
O43172	Beta_10h-Alpha_10h	-0.0649793979175113	0.0736125728948023	-0.88272146132389	32	0.383970150147676	0.858234251204696		0.00980392156862742	0	Experiment 1
O43172	Gamma_10h-Alpha_10h	-0.105904240144693	0.0736125728948024	-1.43867054200154	32	0.159953667436397	0.782380081211506		0.00980392156862742	0	Experiment 1
O43172	Delta_10h-Alpha_10h	-0.0716214482546565	0.0736125728948022	-0.972951296743952	32	0.337875186981277	0.848795910157248		0.00980392156862742	0	Experiment 1
O43172	VIC_10h-Beta_10h	0.0312947882767982	0.0736125728948022	0.425128304121644	32	0.673588421680207	0.99950011122554		0	0	Experiment 1
O43172	IC19_10h-Beta_10h	0.060990257496238	0.0736125728948023	0.828530441170661	32	0.413507402996491	0.887485410743658		0.0196078431372549	0	Experiment 1
O43172	Alpha_10h-Beta_10h	0.0649793979175113	0.0736125728948023	0.88272146132389	32	0.383970150147676	0.858234251204696		0.00980392156862742	0	Experiment 1
O43172	Gamma_10h-Beta_10h	-0.0409248422271816	0.0736125728948023	-0.555949080677647	32	0.582112406271117	0.999875735970704		0	0	Experiment 1
O43172	Delta_10h-Beta_10h	-0.00664205033714527	0.0736125728948022	-0.0902298354200612	32	0.928666993686152	0.99853973476597		0	0	Experiment 1
O43172	VIC_10h-Gamma_10h	0.0722196305039798	0.0736125728948023	0.981077384799291	32	0.33391424500814	0.999942496901032		0	0	Experiment 1
O43172	IC19_10h-Gamma_10h	0.10191509972342	0.0736125728948023	1.38447952184831	32	0.175790683278416	0.866322963588938		0.0196078431372549	0	Experiment 1
O43172	Alpha_10h-Gamma_10h	0.105904240144693	0.0736125728948024	1.43867054200154	32	0.159953667436397	0.782380081211506		0.00980392156862742	0	Experiment 1
O43172	Beta_10h-Gamma_10h	0.0409248422271816	0.0736125728948023	0.555949080677647	32	0.582112406271117	0.999875735970704		0	0	Experiment 1
O43172	Delta_10h-Gamma_10h	0.0342827918900363	0.0736125728948023	0.465719245257585	32	0.644570843912488	0.999674517165867		0	0	Experiment 1
O43172	VIC_10h-Delta_10h	0.0379368386139435	0.0736125728948022	0.515358139541706	32	0.609844981653143	0.999407822012948		0	0	Experiment 1
O43172	IC19_10h-Delta_10h	0.0676323078333832	0.0736125728948022	0.918760276590723	32	0.365094779767493	0.999164559223954		0.0196078431372549	0	Experiment 1
O43172	Alpha_10h-Delta_10h	0.0716214482546565	0.0736125728948022	0.972951296743952	32	0.337875186981277	0.848795910157248		0.00980392156862742	0	Experiment 1
O43172	Beta_10h-Delta_10h	0.00664205033714527	0.0736125728948022	0.0902298354200612	32	0.928666993686152	0.99853973476597		0	0	Experiment 1
O43172	Gamma_10h-Delta_10h	-0.0342827918900363	0.0736125728948023	-0.465719245257585	32	0.644570843912488	0.999674517165867		0	0	Experiment 1
O43172	VIC_24h-Mock_24h	0.129444289637022	0.0736125728948022	1.75845354328271	32	0.0882320575489179	0.425047068635911		0.00980392156862742	0	Experiment 1
O43172	IC19_24h-Mock_24h	0.05202700667818	0.0736125728948022	0.70676794238031	32	0.484825756905297	0.83577660494762		0.0196078431372549	0	Experiment 1
O43172	Alpha_24h-Mock_24h	0.117179524670516	0.0736125728948022	1.59184117688664	32	0.121252133427918	0.526213972701717		0	0	Experiment 1
O43172	Beta_24h-Mock_24h	0.0304949203835113	0.0736125728948022	0.414262390028003	32	0.681445766921172	0.889579242669762		0	0	Experiment 1
O43172	Gamma_24h-Mock_24h	0.0964200714214401	0.0736125728948023	1.30983156313843	32	0.199578694742028	0.534262742459876		0.00980392156862742	0	Experiment 1
O43172	Delta_24h-Mock_24h	0.0498830933212849	0.0736125728948022	0.677643660038504	32	0.502868121792463	0.697752753581808		0	0	Experiment 1
O43172	IC19_24h-VIC_24h	-0.077417282958842	0.0736125728948022	-1.0516856009024	32	0.300821180191314	0.879933494124623		0.0294117647058824	0	Experiment 1
O43172	Alpha_24h-VIC_24h	-0.0122647649665062	0.0736125728948022	-0.166612366396071	32	0.868723405037766	0.988938283488943		0.00980392156862742	0	Experiment 1
O43172	Beta_24h-VIC_24h	-0.0989493692535106	0.0736125728948022	-1.34419115325471	32	0.188339279108772	0.594358345577908		0.00980392156862742	0	Experiment 1
O43172	Gamma_24h-VIC_24h	-0.0330242182155818	0.0736125728948023	-0.448621980144286	32	0.656727641860016	0.954829639867273		0.0196078431372549	0	Experiment 1
O43172	Delta_24h-VIC_24h	-0.079561196315737	0.0736125728948022	-1.08080988324421	32	0.28786019350722	0.52544125960511		0.00980392156862742	0	Experiment 1
O43172	VIC_24h-IC19_24h	0.077417282958842	0.0736125728948022	1.0516856009024	32	0.300821180191314	0.879933494124623		0.0294117647058824	0	Experiment 1
O43172	Alpha_24h-IC19_24h	0.0651525179923357	0.0736125728948022	0.885073234506332	32	0.382719627753285	0.999948767286993		0.0196078431372549	0	Experiment 1
O43172	Beta_24h-IC19_24h	-0.0215320862946686	0.0736125728948022	-0.292505552352307	32	0.77178837704256	0.999290111912619		0.0196078431372549	0	Experiment 1
O43172	Gamma_24h-IC19_24h	0.0443930647432602	0.0736125728948022	0.603063620758116	32	0.5507170432251	0.99173963529892		0.0294117647058824	0	Experiment 1
O43172	Delta_24h-IC19_24h	-0.00214391335689502	0.0736125728948022	-0.0291242823418064	32	0.976946354581504	0.989729597872531		0.0196078431372549	0	Experiment 1
O43172	VIC_24h-Alpha_24h	0.0122647649665062	0.0736125728948022	0.166612366396071	32	0.868723405037766	0.988938283488943		0.00980392156862742	0	Experiment 1
O43172	IC19_24h-Alpha_24h	-0.0651525179923357	0.0736125728948022	-0.885073234506332	32	0.382719627753285	0.999948767286993		0.0196078431372549	0	Experiment 1
O43172	Beta_24h-Alpha_24h	-0.0866846042870044	0.0736125728948022	-1.17757878685864	32	0.247648704233239	0.998171109904017		0	0	Experiment 1
O43172	Gamma_24h-Alpha_24h	-0.0207594532490756	0.0736125728948023	-0.282009613748216	32	0.779752035354806	0.999052769522788		0.00980392156862742	0	Experiment 1
O43172	Delta_24h-Alpha_24h	-0.0672964313492308	0.0736125728948022	-0.914197516848138	32	0.36745043884551	0.696759004260771		0	0	Experiment 1
O43172	VIC_24h-Beta_24h	0.0989493692535106	0.0736125728948022	1.34419115325471	32	0.188339279108772	0.594358345577908		0.00980392156862742	0	Experiment 1
O43172	IC19_24h-Beta_24h	0.0215320862946686	0.0736125728948022	0.292505552352307	32	0.77178837704256	0.999290111912619		0.0196078431372549	0	Experiment 1
O43172	Alpha_24h-Beta_24h	0.0866846042870044	0.0736125728948022	1.17757878685864	32	0.247648704233239	0.998171109904017		0	0	Experiment 1
O43172	Gamma_24h-Beta_24h	0.0659251510379288	0.0736125728948023	0.895569173110423	32	0.377170483029796	0.920756356771088		0.00980392156862742	0	Experiment 1
O43172	Delta_24h-Beta_24h	0.0193881729377736	0.0736125728948022	0.263381270010501	32	0.793945323516792	0.920765208804		0	0	Experiment 1
O43172	VIC_24h-Gamma_24h	0.0330242182155818	0.0736125728948023	0.448621980144286	32	0.656727641860016	0.954829639867273		0.0196078431372549	0	Experiment 1
O43172	IC19_24h-Gamma_24h	-0.0443930647432602	0.0736125728948022	-0.603063620758116	32	0.5507170432251	0.99173963529892		0.0294117647058824	0	Experiment 1
O43172	Alpha_24h-Gamma_24h	0.0207594532490756	0.0736125728948023	0.282009613748216	32	0.779752035354806	0.999052769522788		0.00980392156862742	0	Experiment 1
O43172	Beta_24h-Gamma_24h	-0.0659251510379288	0.0736125728948023	-0.895569173110423	32	0.377170483029796	0.920756356771088		0.00980392156862742	0	Experiment 1
O43172	Delta_24h-Gamma_24h	-0.0465369781001552	0.0736125728948022	-0.632187903099922	32	0.531755355570909	0.748759368198272		0.00980392156862742	0	Experiment 1
O43172	VIC_24h-Delta_24h	0.079561196315737	0.0736125728948022	1.08080988324421	32	0.28786019350722	0.52544125960511		0.00980392156862742	0	Experiment 1
O43172	IC19_24h-Delta_24h	0.00214391335689502	0.0736125728948022	0.0291242823418064	32	0.976946354581504	0.989729597872531		0.0196078431372549	0	Experiment 1
O43172	Alpha_24h-Delta_24h	0.0672964313492308	0.0736125728948022	0.914197516848138	32	0.36745043884551	0.696759004260771		0	0	Experiment 1
O43172	Beta_24h-Delta_24h	-0.0193881729377736	0.0736125728948022	-0.263381270010501	32	0.793945323516792	0.920765208804		0	0	Experiment 1
O43172	Gamma_24h-Delta_24h	0.0465369781001552	0.0736125728948022	0.632187903099922	32	0.531755355570909	0.748759368198272		0.00980392156862742	0	Experiment 1
O43175	Mock_10h-Mock_24h	0.031776456633556	0.0298009435025832	1.06629028811794	32	0.294271652401505	0.727409725075519		0	0	Experiment 1
O43175	VIC_10h-Mock_10h	-0.0261552381994055	0.0298009435025832	-0.8776647691419	32	0.386667834136367	0.98547963452036		0	0	Experiment 1
O43175	IC19_10h-Mock_10h	-0.0237605876604334	0.0298009435025832	-0.797309912633262	32	0.431147715532457	0.781380108521761		0	0	Experiment 1
O43175	Alpha_10h-Mock_10h	-0.0174332481839259	0.0298009435025832	-0.584989806863489	32	0.562657130474814	0.999662369527308		0	0	Experiment 1
O43175	Beta_10h-Mock_10h	-0.0268749429995907	0.0298009435025832	-0.901815172303557	32	0.373893040063302	0.858001362645947		0	0	Experiment 1
O43175	Gamma_10h-Mock_10h	-0.0136041166079969	0.0298009435025832	-0.456499526829333	32	0.651114320386922	0.969085585713307		0	0	Experiment 1
O43175	Delta_10h-Mock_10h	0.0170191899947389	0.0298009435025832	0.571095676660827	32	0.57192417375029	0.915571789035048		0	0	Experiment 1
O43175	IC19_10h-VIC_10h	0.00239465053897211	0.0298009435025832	0.0803548565086382	32	0.936455482125926	0.999770283005598		0	0	Experiment 1
O43175	Alpha_10h-VIC_10h	0.00872199001547962	0.0298009435025832	0.292674962278411	32	0.771660043129508	0.999428102242111		0	0	Experiment 1
O43175	Beta_10h-VIC_10h	-0.000719704800185138	0.0298009435025832	-0.0241504031616567	32	0.980882612690137	0.99950011122554		0	0	Experiment 1
O43175	Gamma_10h-VIC_10h	0.0125511215914086	0.0298009435025832	0.421165242312567	32	0.676449924139942	0.999942496901032		0	0	Experiment 1
O43175	Delta_10h-VIC_10h	0.0431744281941444	0.0298009435025832	1.44876044580273	32	0.157133589573135	0.999407822012948		0	0	Experiment 1
O43175	VIC_10h-IC19_10h	-0.00239465053897211	0.0298009435025832	-0.0803548565086382	32	0.936455482125926	0.999770283005598		0	0	Experiment 1
O43175	Alpha_10h-IC19_10h	0.00632733947650751	0.0298009435025833	0.212320105769773	32	0.833203982791893	0.964079684050751		0	0	Experiment 1
O43175	Beta_10h-IC19_10h	-0.00311435533915725	0.0298009435025832	-0.104505259670295	32	0.917420677761384	0.991920086423906		0	0	Experiment 1
O43175	Gamma_10h-IC19_10h	0.0101564710524365	0.0298009435025832	0.340810385803929	32	0.735473845647594	0.977342416064198		0	0	Experiment 1
O43175	Delta_10h-IC19_10h	0.0407797776551723	0.0298009435025832	1.36840558929409	32	0.180716708204678	0.999164559223954		0	0	Experiment 1
O43175	VIC_10h-Alpha_10h	-0.00872199001547962	0.0298009435025832	-0.292674962278411	32	0.771660043129508	0.999428102242111		0	0	Experiment 1
O43175	IC19_10h-Alpha_10h	-0.00632733947650751	0.0298009435025833	-0.212320105769773	32	0.833203982791893	0.964079684050751		0	0	Experiment 1
O43175	Beta_10h-Alpha_10h	-0.00944169481566475	0.0298009435025833	-0.316825365440068	32	0.753433883133054	0.964471774984215		0	0	Experiment 1
O43175	Gamma_10h-Alpha_10h	0.00382913157592897	0.0298009435025833	0.128490280034155	32	0.898565150020854	0.993737203653429		0	0	Experiment 1
O43175	Delta_10h-Alpha_10h	0.0344524381786648	0.0298009435025832	1.15608548352432	32	0.256204841494081	0.812456373136597		0	0	Experiment 1
O43175	VIC_10h-Beta_10h	0.000719704800185138	0.0298009435025832	0.0241504031616567	32	0.980882612690137	0.99950011122554		0	0	Experiment 1
O43175	IC19_10h-Beta_10h	0.00311435533915725	0.0298009435025832	0.104505259670295	32	0.917420677761384	0.991920086423906		0	0	Experiment 1
O43175	Alpha_10h-Beta_10h	0.00944169481566475	0.0298009435025833	0.316825365440068	32	0.753433883133054	0.964471774984215		0	0	Experiment 1
O43175	Gamma_10h-Beta_10h	0.0132708263915937	0.0298009435025832	0.445315645474224	32	0.65908972842489	0.999875735970704		0	0	Experiment 1
O43175	Delta_10h-Beta_10h	0.0438941329943295	0.0298009435025832	1.47291084896438	32	0.15054394885577	0.90867512128402		0	0	Experiment 1
O43175	VIC_10h-Gamma_10h	-0.0125511215914086	0.0298009435025832	-0.421165242312567	32	0.676449924139942	0.999942496901032		0	0	Experiment 1
O43175	IC19_10h-Gamma_10h	-0.0101564710524365	0.0298009435025832	-0.340810385803929	32	0.735473845647594	0.977342416064198		0	0	Experiment 1
O43175	Alpha_10h-Gamma_10h	-0.00382913157592897	0.0298009435025833	-0.128490280034155	32	0.898565150020854	0.993737203653429		0	0	Experiment 1
O43175	Beta_10h-Gamma_10h	-0.0132708263915937	0.0298009435025832	-0.445315645474224	32	0.65908972842489	0.999875735970704		0	0	Experiment 1
O43175	Delta_10h-Gamma_10h	0.0306233066027358	0.0298009435025832	1.02759520349016	32	0.311845516104307	0.999674517165867		0	0	Experiment 1
O43175	VIC_10h-Delta_10h	-0.0431744281941444	0.0298009435025832	-1.44876044580273	32	0.157133589573135	0.999407822012948		0	0	Experiment 1
O43175	IC19_10h-Delta_10h	-0.0407797776551723	0.0298009435025832	-1.36840558929409	32	0.180716708204678	0.999164559223954		0	0	Experiment 1
O43175	Alpha_10h-Delta_10h	-0.0344524381786648	0.0298009435025832	-1.15608548352432	32	0.256204841494081	0.812456373136597		0	0	Experiment 1
O43175	Beta_10h-Delta_10h	-0.0438941329943295	0.0298009435025832	-1.47291084896438	32	0.15054394885577	0.90867512128402		0	0	Experiment 1
O43175	Gamma_10h-Delta_10h	-0.0306233066027358	0.0298009435025832	-1.02759520349016	32	0.311845516104307	0.999674517165867		0	0	Experiment 1
O43175	VIC_24h-Mock_24h	0.0344632577166119	0.0298009435025832	1.1564485437726	32	0.256058548493396	0.67802059645726		0	0	Experiment 1
O43175	IC19_24h-Mock_24h	-0.0708121192190157	0.0298009435025832	-2.37617037906459	32	0.0236467201681529	0.165571795774847		0	0	Experiment 1
O43175	Alpha_24h-Mock_24h	-0.0230768067310028	0.0298009435025832	-0.774364970323924	32	0.444399094722346	0.863196464713177		0	0	Experiment 1
O43175	Beta_24h-Mock_24h	-0.0632422256910487	0.0298009435025832	-2.122155148731	32	0.041660193333672	0.21250098137364		0	0	Experiment 1
O43175	Gamma_24h-Mock_24h	0.0158868303869895	0.0298009435025832	0.533098235148575	32	0.597648850392595	0.848001174059959		0.00595238095238093	0	Experiment 1
O43175	Delta_24h-Mock_24h	0.00683669089491451	0.0298009435025832	0.229411894100664	32	0.820008827647903	0.905553989346406		0	0	Experiment 1
O43175	IC19_24h-VIC_24h	-0.105275376935628	0.0298009435025832	-3.53261892283719	32	0.00127494284116558	0.0829902793409383		0	0	Experiment 1
O43175	Alpha_24h-VIC_24h	-0.0575400644476147	0.0298009435025832	-1.93081351409652	32	0.0624067241225781	0.553052693086295		0	0	Experiment 1
O43175	Beta_24h-VIC_24h	-0.0977054834076606	0.0298009435025832	-3.2786036925036	32	0.00251791713417071	0.0555058758037785		0	0	Experiment 1
O43175	Gamma_24h-VIC_24h	-0.0185764273296224	0.0298009435025832	-0.623350308624025	32	0.537472369273679	0.943424878516731		0.00595238095238093	0	Experiment 1
O43175	Delta_24h-VIC_24h	-0.0276265668216974	0.0298009435025832	-0.927036649671936	32	0.360847129906819	0.595513694266241		0	0	Experiment 1
O43175	VIC_24h-IC19_24h	0.105275376935628	0.0298009435025832	3.53261892283719	32	0.00127494284116558	0.0829902793409383		0	0	Experiment 1
O43175	Alpha_24h-IC19_24h	0.0477353124880129	0.0298009435025832	1.60180540874067	32	0.119025707543386	0.999948767286993		0	0	Experiment 1
O43175	Beta_24h-IC19_24h	0.00756989352796701	0.0298009435025832	0.254015230333591	32	0.801108920455322	0.999290111912619		0	0	Experiment 1
O43175	Gamma_24h-IC19_24h	0.0866989496060052	0.0298009435025832	2.90926861421317	32	0.00653901711910598	0.352568156497375		0.00595238095238093	0	Experiment 1
O43175	Delta_24h-IC19_24h	0.0776488101139302	0.0298009435025832	2.60558227316526	32	0.0138044798054615	0.106374733044321		0	0	Experiment 1
O43175	VIC_24h-Alpha_24h	0.0575400644476147	0.0298009435025832	1.93081351409652	32	0.0624067241225781	0.553052693086295		0	0	Experiment 1
O43175	IC19_24h-Alpha_24h	-0.0477353124880129	0.0298009435025832	-1.60180540874067	32	0.119025707543386	0.999948767286993		0	0	Experiment 1
O43175	Beta_24h-Alpha_24h	-0.0401654189600459	0.0298009435025832	-1.34779017840708	32	0.187190851218145	0.959552963286696		0	0	Experiment 1
O43175	Gamma_24h-Alpha_24h	0.0389636371179923	0.0298009435025832	1.3074632054725	32	0.200371938278545	0.985712957290242		0.00595238095238093	0	Experiment 1
O43175	Delta_24h-Alpha_24h	0.0299134976259173	0.0298009435025832	1.00377686442459	32	0.323016521183348	0.658586546950921		0	0	Experiment 1
O43175	VIC_24h-Beta_24h	0.0977054834076606	0.0298009435025832	3.2786036925036	32	0.00251791713417071	0.0555058758037785		0	0	Experiment 1
O43175	IC19_24h-Beta_24h	-0.00756989352796701	0.0298009435025832	-0.254015230333591	32	0.801108920455322	0.999290111912619		0	0	Experiment 1
O43175	Alpha_24h-Beta_24h	0.0401654189600459	0.0298009435025832	1.34779017840708	32	0.187190851218145	0.959552963286696		0	0	Experiment 1
O43175	Gamma_24h-Beta_24h	0.0791290560780382	0.0298009435025832	2.65525338387958	32	0.0122480188686036	0.440609041416882		0.00595238095238093	0	Experiment 1
O43175	Delta_24h-Beta_24h	0.0700789165859632	0.0298009435025832	2.35156704283167	32	0.025015294614724	0.133679761692484		0	0	Experiment 1
O43175	VIC_24h-Gamma_24h	0.0185764273296224	0.0298009435025832	0.623350308624025	32	0.537472369273679	0.943424878516731		0.00595238095238093	0	Experiment 1
O43175	IC19_24h-Gamma_24h	-0.0866989496060052	0.0298009435025832	-2.90926861421317	32	0.00653901711910598	0.352568156497375		0.00595238095238093	0	Experiment 1
O43175	Alpha_24h-Gamma_24h	-0.0389636371179923	0.0298009435025832	-1.3074632054725	32	0.200371938278545	0.985712957290242		0.00595238095238093	0	Experiment 1
O43175	Beta_24h-Gamma_24h	-0.0791290560780382	0.0298009435025832	-2.65525338387958	32	0.0122480188686036	0.440609041416882		0.00595238095238093	0	Experiment 1
O43175	Delta_24h-Gamma_24h	-0.009050139492075	0.0298009435025832	-0.30368634104791	32	0.763332733969374	0.890229948358911		0.00595238095238093	0	Experiment 1
O43175	VIC_24h-Delta_24h	0.0276265668216974	0.0298009435025832	0.927036649671936	32	0.360847129906819	0.595513694266241		0	0	Experiment 1
O43175	IC19_24h-Delta_24h	-0.0776488101139302	0.0298009435025832	-2.60558227316526	32	0.0138044798054615	0.106374733044321		0	0	Experiment 1
O43175	Alpha_24h-Delta_24h	-0.0299134976259173	0.0298009435025832	-1.00377686442459	32	0.323016521183348	0.658586546950921		0	0	Experiment 1
O43175	Beta_24h-Delta_24h	-0.0700789165859632	0.0298009435025832	-2.35156704283167	32	0.025015294614724	0.133679761692484		0	0	Experiment 1
O43175	Gamma_24h-Delta_24h	0.009050139492075	0.0298009435025832	0.30368634104791	32	0.763332733969374	0.890229948358911		0.00595238095238093	0	Experiment 1
O43181	Mock_10h-Mock_24h	0.0215856927179085	0.0915776351412406	0.235709217481067	32	0.815160388806265	0.962700618802733		0.0333333333333333	0	Experiment 1
O43181	VIC_10h-Mock_10h	0.0341080078135658	0.0915776351412406	0.372449100273892	32	0.712013950936377	0.991893730363759		0	0	Experiment 1
O43181	IC19_10h-Mock_10h	-0.0410687275110345	0.0915776351412406	-0.448458048165297	32	0.656844672537917	0.894552906004698		0	0	Experiment 1
O43181	Alpha_10h-Mock_10h	0.058351292098118	0.0915776351412406	0.637178411608058	32	0.528541325505571	0.999662369527308		0	0	Experiment 1
O43181	Beta_10h-Mock_10h	0.0325737586329838	0.0915776351412406	0.355695564563828	32	0.724402743248862	0.952238873232372		0	0	Experiment 1
O43181	Gamma_10h-Mock_10h	-0.0139503833094603	0.0915776351412406	-0.152333954550634	32	0.879879987023998	0.993093850465792		0	0	Experiment 1
O43181	Delta_10h-Mock_10h	0.0370368812500281	0.0915776351412406	0.404431509864892	32	0.688586013218712	0.94735720266751		0	0	Experiment 1
O43181	IC19_10h-VIC_10h	-0.0751767353246003	0.0915776351412406	-0.820907148439189	32	0.417772957795773	0.999770283005598		0	0	Experiment 1
O43181	Alpha_10h-VIC_10h	0.0242432842845521	0.0915776351412406	0.264729311334166	32	0.792915757809487	0.999428102242111		0	0	Experiment 1
O43181	Beta_10h-VIC_10h	-0.00153424918058206	0.0915776351412406	-0.0167535357100648	32	0.986737261330191	0.99950011122554		0	0	Experiment 1
O43181	Gamma_10h-VIC_10h	-0.0480583911230261	0.0915776351412406	-0.524783054824526	32	0.6033510073436	0.999942496901032		0	0	Experiment 1
O43181	Delta_10h-VIC_10h	0.00292887343646229	0.0915776351412406	0.0319824095909998	32	0.974684732396735	0.999407822012948		0	0	Experiment 1
O43181	VIC_10h-IC19_10h	0.0751767353246003	0.0915776351412406	0.820907148439189	32	0.417772957795773	0.999770283005598		0	0	Experiment 1
O43181	Alpha_10h-IC19_10h	0.0994200196091524	0.0915776351412407	1.08563645977335	32	0.285750920376121	0.759868473757149		0	0	Experiment 1
O43181	Beta_10h-IC19_10h	0.0736424861440182	0.0915776351412406	0.804153612729124	32	0.427242199744207	0.887950795722103		0	0	Experiment 1
O43181	Gamma_10h-IC19_10h	0.0271183442015742	0.0915776351412406	0.296124093614663	32	0.769048633918206	0.98565788722093		0	0	Experiment 1
O43181	Delta_10h-IC19_10h	0.0781056087610626	0.0915776351412406	0.852889558030189	32	0.40005949330246	0.999164559223954		0	0	Experiment 1
O43181	VIC_10h-Alpha_10h	-0.0242432842845521	0.0915776351412406	-0.264729311334166	32	0.792915757809487	0.999428102242111		0	0	Experiment 1
O43181	IC19_10h-Alpha_10h	-0.0994200196091524	0.0915776351412407	-1.08563645977335	32	0.285750920376121	0.759868473757149		0	0	Experiment 1
O43181	Beta_10h-Alpha_10h	-0.0257775334651342	0.0915776351412406	-0.28148284704423	32	0.780152359690427	0.968669272020116		0	0	Experiment 1
O43181	Gamma_10h-Alpha_10h	-0.0723016754075782	0.0915776351412407	-0.789512366158691	32	0.435623897742632	0.915471818543947		0	0	Experiment 1
O43181	Delta_10h-Alpha_10h	-0.0213144108480898	0.0915776351412406	-0.232746901743166	32	0.817440225851821	0.980722276840892		0	0	Experiment 1
O43181	VIC_10h-Beta_10h	0.00153424918058206	0.0915776351412406	0.0167535357100648	32	0.986737261330191	0.99950011122554		0	0	Experiment 1
O43181	IC19_10h-Beta_10h	-0.0736424861440182	0.0915776351412406	-0.804153612729124	32	0.427242199744207	0.887950795722103		0	0	Experiment 1
O43181	Alpha_10h-Beta_10h	0.0257775334651342	0.0915776351412406	0.28148284704423	32	0.780152359690427	0.968669272020116		0	0	Experiment 1
O43181	Gamma_10h-Beta_10h	-0.046524141942444	0.0915776351412406	-0.508029519114461	32	0.614916934944629	0.999875735970704		0	0	Experiment 1
O43181	Delta_10h-Beta_10h	0.00446312261704435	0.0915776351412406	0.0487359453010645	32	0.961432648158795	0.99853973476597		0	0	Experiment 1
O43181	VIC_10h-Gamma_10h	0.0480583911230261	0.0915776351412406	0.524783054824526	32	0.6033510073436	0.999942496901032		0	0	Experiment 1
O43181	IC19_10h-Gamma_10h	-0.0271183442015742	0.0915776351412406	-0.296124093614663	32	0.769048633918206	0.98565788722093		0	0	Experiment 1
O43181	Alpha_10h-Gamma_10h	0.0723016754075782	0.0915776351412407	0.789512366158691	32	0.435623897742632	0.915471818543947		0	0	Experiment 1
O43181	Beta_10h-Gamma_10h	0.046524141942444	0.0915776351412406	0.508029519114461	32	0.614916934944629	0.999875735970704		0	0	Experiment 1
O43181	Delta_10h-Gamma_10h	0.0509872645594884	0.0915776351412406	0.556765464415526	32	0.581561014422518	0.999674517165867		0	0	Experiment 1
O43181	VIC_10h-Delta_10h	-0.00292887343646229	0.0915776351412406	-0.0319824095909998	32	0.974684732396735	0.999407822012948		0	0	Experiment 1
O43181	IC19_10h-Delta_10h	-0.0781056087610626	0.0915776351412406	-0.852889558030189	32	0.40005949330246	0.999164559223954		0	0	Experiment 1
O43181	Alpha_10h-Delta_10h	0.0213144108480898	0.0915776351412406	0.232746901743166	32	0.817440225851821	0.980722276840892		0	0	Experiment 1
O43181	Beta_10h-Delta_10h	-0.00446312261704435	0.0915776351412406	-0.0487359453010645	32	0.961432648158795	0.99853973476597		0	0	Experiment 1
O43181	Gamma_10h-Delta_10h	-0.0509872645594884	0.0915776351412406	-0.556765464415526	32	0.581561014422518	0.999674517165867		0	0	Experiment 1
O43181	VIC_24h-Mock_24h	0.0638911261410405	0.0915776351412406	0.697671719110249	32	0.490421090728987	0.835709838768177		0.0333333333333333	0	Experiment 1
O43181	IC19_24h-Mock_24h	0.0283952924773369	0.0915776351412406	0.310067981484155	32	0.758519668989381	0.949420680795502		0.0333333333333333	0	Experiment 1
O43181	Alpha_24h-Mock_24h	0.0159721778545626	0.0915776351412406	0.174411337767443	32	0.862640988259703	0.984720477457558		0.0333333333333333	0	Experiment 1
O43181	Beta_24h-Mock_24h	0.0371153309537798	0.0915776351412406	0.405288156835855	32	0.687962654496315	0.8935081105376		0.0333333333333333	0	Experiment 1
O43181	Gamma_24h-Mock_24h	-0.156284612339093	0.0915776351412406	-1.70658056520082	32	0.097588309931868	0.370945689096509		0.0333333333333333	0	Experiment 1
O43181	Delta_24h-Mock_24h	0.199852504305797	0.0915776351412406	2.18232873121875	32	0.036538642218356	0.121692486806195		0.0333333333333333	0	Experiment 1
O43181	IC19_24h-VIC_24h	-0.0354958336637036	0.0915776351412406	-0.387603737626094	32	0.700875572621518	0.978705381440687		0	0	Experiment 1
O43181	Alpha_24h-VIC_24h	-0.0479189482864779	0.0915776351412406	-0.523260381342806	32	0.604397955144645	0.968892221812645		0	0	Experiment 1
O43181	Beta_24h-VIC_24h	-0.0267757951872607	0.0915776351412406	-0.292383562274394	32	0.771880792821754	0.94240718537863		0	0	Experiment 1
O43181	Gamma_24h-VIC_24h	-0.220175738480133	0.0915776351412406	-2.40425228431107	32	0.0221680243792715	0.340327971759759		0	0	Experiment 1
O43181	Delta_24h-VIC_24h	0.135961378164756	0.0915776351412406	1.4846570121085	32	0.147419621748668	0.358806859916957		0	0	Experiment 1
O43181	VIC_24h-IC19_24h	0.0354958336637036	0.0915776351412406	0.387603737626094	32	0.700875572621518	0.978705381440687		0	0	Experiment 1
O43181	Alpha_24h-IC19_24h	-0.0124231146227743	0.0915776351412406	-0.135656643716712	32	0.892942507120007	0.999948767286993		0	0	Experiment 1
O43181	Beta_24h-IC19_24h	0.00872003847644292	0.0915776351412406	0.0952201753516999	32	0.924733737309773	0.999290111912619		0	0	Experiment 1
O43181	Gamma_24h-IC19_24h	-0.18467990481643	0.0915776351412406	-2.01664854668498	32	0.052189173257092	0.75292884298478		0	0	Experiment 1
O43181	Delta_24h-IC19_24h	0.17145721182846	0.0915776351412406	1.87226074973459	32	0.0703336192112713	0.284483743376933		0	0	Experiment 1
O43181	VIC_24h-Alpha_24h	0.0479189482864779	0.0915776351412406	0.523260381342806	32	0.604397955144645	0.968892221812645		0	0	Experiment 1
O43181	IC19_24h-Alpha_24h	0.0124231146227743	0.0915776351412406	0.135656643716712	32	0.892942507120007	0.999948767286993		0	0	Experiment 1
O43181	Beta_24h-Alpha_24h	0.0211431530992172	0.0915776351412406	0.230876819068412	32	0.818880300786197	0.999756435643755		0	0	Experiment 1
O43181	Gamma_24h-Alpha_24h	-0.172256790193656	0.0915776351412406	-1.88099190296826	32	0.0690992501117353	0.94856405550169		0	0	Experiment 1
O43181	Delta_24h-Alpha_24h	0.183880326451234	0.0915776351412406	2.0079173934513	32	0.053157012606406	0.255266920977775		0	0	Experiment 1
O43181	VIC_24h-Beta_24h	0.0267757951872607	0.0915776351412406	0.292383562274394	32	0.771880792821754	0.94240718537863		0	0	Experiment 1
O43181	IC19_24h-Beta_24h	-0.00872003847644292	0.0915776351412406	-0.0952201753516999	32	0.924733737309773	0.999290111912619		0	0	Experiment 1
O43181	Alpha_24h-Beta_24h	-0.0211431530992172	0.0915776351412406	-0.230876819068412	32	0.818880300786197	0.999756435643755		0	0	Experiment 1
O43181	Gamma_24h-Beta_24h	-0.193399943292873	0.0915776351412406	-2.11186872203668	32	0.0425967761765802	0.602135948363721		0	0	Experiment 1
O43181	Delta_24h-Beta_24h	0.162737173352017	0.0915776351412406	1.77704057438289	32	0.0850691272133903	0.289235032525527		0	0	Experiment 1
O43181	VIC_24h-Gamma_24h	0.220175738480133	0.0915776351412406	2.40425228431107	32	0.0221680243792715	0.340327971759759		0	0	Experiment 1
O43181	IC19_24h-Gamma_24h	0.18467990481643	0.0915776351412406	2.01664854668498	32	0.052189173257092	0.75292884298478		0	0	Experiment 1
O43181	Alpha_24h-Gamma_24h	0.172256790193656	0.0915776351412406	1.88099190296826	32	0.0690992501117353	0.94856405550169		0	0	Experiment 1
O43181	Beta_24h-Gamma_24h	0.193399943292873	0.0915776351412406	2.11186872203668	32	0.0425967761765802	0.602135948363721		0	0	Experiment 1
O43181	Delta_24h-Gamma_24h	0.35613711664489	0.0915776351412406	3.88890929641957	32	0.000478030919921935	0.0083878950625151		0	0	Experiment 1
O43181	VIC_24h-Delta_24h	-0.135961378164756	0.0915776351412406	-1.4846570121085	32	0.147419621748668	0.358806859916957		0	0	Experiment 1
O43181	IC19_24h-Delta_24h	-0.17145721182846	0.0915776351412406	-1.87226074973459	32	0.0703336192112713	0.284483743376933		0	0	Experiment 1
O43181	Alpha_24h-Delta_24h	-0.183880326451234	0.0915776351412406	-2.0079173934513	32	0.053157012606406	0.255266920977775		0	0	Experiment 1
O43181	Beta_24h-Delta_24h	-0.162737173352017	0.0915776351412406	-1.77704057438289	32	0.0850691272133903	0.289235032525527		0	0	Experiment 1
O43181	Gamma_24h-Delta_24h	-0.35613711664489	0.0915776351412406	-3.88890929641957	32	0.000478030919921935	0.0083878950625151		0	0	Experiment 1
O43194	Mock_10h-Mock_24h	-0.277188665861998	0.235064400661294	-1.17920308256885	32	0.24701071128159	0.681688124633533		0	0	Experiment 1
O43194	VIC_10h-Mock_10h	0.375263501683035	0.235064400661294	1.59642847078216	32	0.120222936794677	0.942685219283466		0	0	Experiment 1
O43194	IC19_10h-Mock_10h	0.537960876273117	0.235064400661294	2.28856804671274	32	0.0288527509196042	0.305237139442352		0	0	Experiment 1
O43194	Alpha_10h-Mock_10h	0.401818031837759	0.235064400661294	1.70939551334591	32	0.0970600618033113	0.999662369527308		0	0	Experiment 1
O43194	Beta_10h-Mock_10h	0.19005494502472	0.235064400661294	0.808522874965538	32	0.424760107212363	0.874984734464066		0	0	Experiment 1
O43194	Gamma_10h-Mock_10h	0.301587228133836	0.235064400661294	1.28299830721027	32	0.208707600045927	0.895955845052042		0	0	Experiment 1
O43194	Delta_10h-Mock_10h	0.440491932081694	0.235064400661294	1.87392021438586	32	0.0700975640354238	0.552987719756116		0	0	Experiment 1
O43194	IC19_10h-VIC_10h	0.162697374590082	0.235064400661294	0.692139575930573	32	0.493841772762818	0.999770283005598		0	0	Experiment 1
O43194	Alpha_10h-VIC_10h	0.0265545301547248	0.235064400661294	0.112967042563742	32	0.910762413129804	0.999428102242111		0	0	Experiment 1
O43194	Beta_10h-VIC_10h	-0.185208556658315	0.235064400661294	-0.787905595816626	32	0.436549741936506	0.99950011122554		0	0	Experiment 1
O43194	Gamma_10h-VIC_10h	-0.0736762735491983	0.235064400661294	-0.313430163571893	32	0.7559878175571	0.999942496901032		0	0	Experiment 1
O43194	Delta_10h-VIC_10h	0.0652284303986597	0.235064400661294	0.277491743603694	32	0.783187435868409	0.999407822012948		0	0	Experiment 1
O43194	VIC_10h-IC19_10h	-0.162697374590082	0.235064400661294	-0.692139575930573	32	0.493841772762818	0.999770283005598		0	0	Experiment 1
O43194	Alpha_10h-IC19_10h	-0.136142844435357	0.235064400661294	-0.579172533366831	32	0.566527861220945	0.882418173769137		0	0	Experiment 1
O43194	Beta_10h-IC19_10h	-0.347905931248397	0.235064400661294	-1.4800451717472	32	0.148640067521332	0.719188116589833		0	0	Experiment 1
O43194	Gamma_10h-IC19_10h	-0.23637364813928	0.235064400661294	-1.00556973950247	32	0.322166248330918	0.902281422583944		0	0	Experiment 1
O43194	Delta_10h-IC19_10h	-0.0974689441914224	0.235064400661294	-0.414647832326879	32	0.681166419759929	0.999164559223954		0	0	Experiment 1
O43194	VIC_10h-Alpha_10h	-0.0265545301547248	0.235064400661294	-0.112967042563742	32	0.910762413129804	0.999428102242111		0	0	Experiment 1
O43194	IC19_10h-Alpha_10h	0.136142844435357	0.235064400661294	0.579172533366831	32	0.566527861220945	0.882418173769137		0	0	Experiment 1
O43194	Beta_10h-Alpha_10h	-0.211763086813039	0.235064400661294	-0.900872638380367	32	0.374386427189971	0.85680805094805		0	0	Experiment 1
O43194	Gamma_10h-Alpha_10h	-0.100230803703923	0.235064400661294	-0.426397206135635	32	0.672673261607853	0.958114907823245		0	0	Experiment 1
O43194	Delta_10h-Alpha_10h	0.0386739002439348	0.235064400661294	0.164524701039952	32	0.870352972920494	0.985496764768174		0	0	Experiment 1
O43194	VIC_10h-Beta_10h	0.185208556658315	0.235064400661294	0.787905595816626	32	0.436549741936506	0.99950011122554		0	0	Experiment 1
O43194	IC19_10h-Beta_10h	0.347905931248397	0.235064400661294	1.4800451717472	32	0.148640067521332	0.719188116589833		0	0	Experiment 1
O43194	Alpha_10h-Beta_10h	0.211763086813039	0.235064400661294	0.900872638380367	32	0.374386427189971	0.85680805094805		0	0	Experiment 1
O43194	Gamma_10h-Beta_10h	0.111532283109116	0.235064400661294	0.474475432244732	32	0.638382927767085	0.999875735970704		0	0	Experiment 1
O43194	Delta_10h-Beta_10h	0.250436987056974	0.235064400661294	1.06539733942032	32	0.294669203093432	0.972340797621452		0	0	Experiment 1
O43194	VIC_10h-Gamma_10h	0.0736762735491983	0.235064400661294	0.313430163571893	32	0.7559878175571	0.999942496901032		0	0	Experiment 1
O43194	IC19_10h-Gamma_10h	0.23637364813928	0.235064400661294	1.00556973950247	32	0.322166248330918	0.902281422583944		0	0	Experiment 1
O43194	Alpha_10h-Gamma_10h	0.100230803703923	0.235064400661294	0.426397206135635	32	0.672673261607853	0.958114907823245		0	0	Experiment 1
O43194	Beta_10h-Gamma_10h	-0.111532283109116	0.235064400661294	-0.474475432244732	32	0.638382927767085	0.999875735970704		0	0	Experiment 1
O43194	Delta_10h-Gamma_10h	0.138904703947858	0.235064400661294	0.590921907175587	32	0.558723812860686	0.999674517165867		0	0	Experiment 1
O43194	VIC_10h-Delta_10h	-0.0652284303986597	0.235064400661294	-0.277491743603694	32	0.783187435868409	0.999407822012948		0	0	Experiment 1
O43194	IC19_10h-Delta_10h	0.0974689441914224	0.235064400661294	0.414647832326879	32	0.681166419759929	0.999164559223954		0	0	Experiment 1
O43194	Alpha_10h-Delta_10h	-0.0386739002439348	0.235064400661294	-0.164524701039952	32	0.870352972920494	0.985496764768174		0	0	Experiment 1
O43194	Beta_10h-Delta_10h	-0.250436987056974	0.235064400661294	-1.06539733942032	32	0.294669203093432	0.972340797621452		0	0	Experiment 1
O43194	Gamma_10h-Delta_10h	-0.138904703947858	0.235064400661294	-0.590921907175587	32	0.558723812860686	0.999674517165867		0	0	Experiment 1
O43194	VIC_24h-Mock_24h	0.271321666470346	0.235064400661294	1.15424396764058	32	0.256947805938784	0.67802059645726		0	0	Experiment 1
O43194	IC19_24h-Mock_24h	0.0706877211805318	0.235064400661294	0.300716403596929	32	0.765575960486757	0.95176352892043		0	0	Experiment 1
O43194	Alpha_24h-Mock_24h	0.208212318415068	0.235064400661294	0.885767125218945	32	0.382351161112993	0.820861199891658		0	0	Experiment 1
O43194	Beta_24h-Mock_24h	0.164260188293751	0.235064400661294	0.69878802503334	32	0.48973246821534	0.792567698063354		0	0	Experiment 1
O43194	Gamma_24h-Mock_24h	0.150076948143433	0.235064400661294	0.638450346888896	32	0.527723822642334	0.805447147691443		0	0	Experiment 1
O43194	Delta_24h-Mock_24h	-0.0852963833067505	0.235064400661294	-0.362863892051672	32	0.719092466756395	0.846335673732135		0	0	Experiment 1
O43194	IC19_24h-VIC_24h	-0.200633945289814	0.235064400661294	-0.853527564043649	32	0.399711008695419	0.91554113295365		0	0	Experiment 1
O43194	Alpha_24h-VIC_24h	-0.0631093480552776	0.235064400661294	-0.268476842421633	32	0.790055574924259	0.988938283488943		0	0	Experiment 1
O43194	Beta_24h-VIC_24h	-0.107061478176595	0.235064400661294	-0.455455942607238	32	0.651856769300148	0.90977833702045		0	0	Experiment 1
O43194	Gamma_24h-VIC_24h	-0.121244718326913	0.235064400661294	-0.515793620751682	32	0.609544209639478	0.947623358043013		0	0	Experiment 1
O43194	Delta_24h-VIC_24h	-0.356618049777096	0.235064400661294	-1.51710785969225	32	0.139057456343239	0.344486245651432		0	0	Experiment 1
O43194	VIC_24h-IC19_24h	0.200633945289814	0.235064400661294	0.853527564043649	32	0.399711008695419	0.91554113295365		0	0	Experiment 1
O43194	Alpha_24h-IC19_24h	0.137524597234536	0.235064400661294	0.585050721622016	32	0.562616669499186	0.999948767286993		0	0	Experiment 1
O43194	Beta_24h-IC19_24h	0.0935724671132192	0.235064400661294	0.398071621436411	32	0.693220835672522	0.999290111912619		0	0	Experiment 1
O43194	Gamma_24h-IC19_24h	0.0793892269629015	0.235064400661294	0.337733943291967	32	0.737769289277452	0.99173963529892		0	0	Experiment 1
O43194	Delta_24h-IC19_24h	-0.155984104487282	0.235064400661293	-0.663580295648601	32	0.511711716981056	0.80017438627555		0	0	Experiment 1
O43194	VIC_24h-Alpha_24h	0.0631093480552776	0.235064400661294	0.268476842421633	32	0.790055574924259	0.988938283488943		0	0	Experiment 1
O43194	IC19_24h-Alpha_24h	-0.137524597234536	0.235064400661294	-0.585050721622016	32	0.562616669499186	0.999948767286993		0	0	Experiment 1
O43194	Beta_24h-Alpha_24h	-0.0439521301213173	0.235064400661294	-0.186979100185605	32	0.852857472438747	0.999756435643755		0	0	Experiment 1
O43194	Gamma_24h-Alpha_24h	-0.058135370271635	0.235064400661294	-0.247316778330049	32	0.80624302451819	0.999052769522788		0	0	Experiment 1
O43194	Delta_24h-Alpha_24h	-0.293508701721819	0.235064400661294	-1.24863101727062	32	0.220858148990858	0.544775990357126		0	0	Experiment 1
O43194	VIC_24h-Beta_24h	0.107061478176595	0.235064400661294	0.455455942607238	32	0.651856769300148	0.90977833702045		0	0	Experiment 1
O43194	IC19_24h-Beta_24h	-0.0935724671132192	0.235064400661294	-0.398071621436411	32	0.693220835672522	0.999290111912619		0	0	Experiment 1
O43194	Alpha_24h-Beta_24h	0.0439521301213173	0.235064400661294	0.186979100185605	32	0.852857472438747	0.999756435643755		0	0	Experiment 1
O43194	Gamma_24h-Beta_24h	-0.0141832401503177	0.235064400661294	-0.0603376781444438	32	0.95226195760051	0.997806404980053		0	0	Experiment 1
O43194	Delta_24h-Beta_24h	-0.249556571600501	0.235064400661294	-1.06165191708501	32	0.296340812804608	0.575244061477377		0	0	Experiment 1
O43194	VIC_24h-Gamma_24h	0.121244718326913	0.235064400661294	0.515793620751682	32	0.609544209639478	0.947623358043013		0	0	Experiment 1
O43194	IC19_24h-Gamma_24h	-0.0793892269629015	0.235064400661294	-0.337733943291967	32	0.737769289277452	0.99173963529892		0	0	Experiment 1
O43194	Alpha_24h-Gamma_24h	0.058135370271635	0.235064400661294	0.247316778330049	32	0.80624302451819	0.999052769522788		0	0	Experiment 1
O43194	Beta_24h-Gamma_24h	0.0141832401503177	0.235064400661294	0.0603376781444438	32	0.95226195760051	0.997806404980053		0	0	Experiment 1
O43194	Delta_24h-Gamma_24h	-0.235373331450184	0.235064400661294	-1.00131423894057	32	0.324186919955984	0.580561364158233		0	0	Experiment 1
O43194	VIC_24h-Delta_24h	0.356618049777096	0.235064400661294	1.51710785969225	32	0.139057456343239	0.344486245651432		0	0	Experiment 1
O43194	IC19_24h-Delta_24h	0.155984104487282	0.235064400661293	0.663580295648601	32	0.511711716981056	0.80017438627555		0	0	Experiment 1
O43194	Alpha_24h-Delta_24h	0.293508701721819	0.235064400661294	1.24863101727062	32	0.220858148990858	0.544775990357126		0	0	Experiment 1
O43194	Beta_24h-Delta_24h	0.249556571600501	0.235064400661294	1.06165191708501	32	0.296340812804608	0.575244061477377		0	0	Experiment 1
O43194	Gamma_24h-Delta_24h	0.235373331450184	0.235064400661294	1.00131423894057	32	0.324186919955984	0.580561364158233		0	0	Experiment 1
O43237	Mock_10h-Mock_24h	0.14474008284093	0.0493968215439292	2.93014972050805	32	0.00620332620635677	0.107617094638723		0	0	Experiment 1
O43237	VIC_10h-Mock_10h	-0.0713817806813074	0.0493968215439292	-1.44506829488668	32	0.158160914886811	0.942685219283466		0	0	Experiment 1
O43237	IC19_10h-Mock_10h	-0.130511048198079	0.0493968215439292	-2.64209404813656	32	0.0126437151478451	0.23991727224813		0	0	Experiment 1
O43237	Alpha_10h-Mock_10h	-0.0605913942947773	0.0493968215439292	-1.22662536578174	32	0.228912670686251	0.999662369527308		0	0	Experiment 1
O43237	Beta_10h-Mock_10h	-0.0742270604861665	0.0493968215439292	-1.50266875815391	32	0.142729801621463	0.727859250616882		0	0	Experiment 1
O43237	Gamma_10h-Mock_10h	-0.0598568974062464	0.0493968215439293	-1.21175605100451	32	0.23447786466944	0.907839017652051		0	0	Experiment 1
O43237	Delta_10h-Mock_10h	-0.0816598218722895	0.0493968215439292	-1.65313919640899	32	0.108081756461778	0.624878145960979		0	0	Experiment 1
O43237	IC19_10h-VIC_10h	-0.0591292675167719	0.0493968215439293	-1.19702575324988	32	0.240089383542201	0.999770283005598		0	0	Experiment 1
O43237	Alpha_10h-VIC_10h	0.0107903863865301	0.0493968215439293	0.218442929104943	32	0.828471182286138	0.999428102242111		0	0	Experiment 1
O43237	Beta_10h-VIC_10h	-0.00284527980485909	0.0493968215439293	-0.0576004632672316	32	0.954425063532161	0.99950011122554		0	0	Experiment 1
O43237	Gamma_10h-VIC_10h	0.011524883275061	0.0493968215439293	0.233312243882164	32	0.817005005540013	0.999942496901032		0	0	Experiment 1
O43237	Delta_10h-VIC_10h	-0.0102780411909821	0.0493968215439292	-0.208070901522311	32	0.836492256443853	0.999407822012948		0	0	Experiment 1
O43237	VIC_10h-IC19_10h	0.0591292675167719	0.0493968215439293	1.19702575324988	32	0.240089383542201	0.999770283005598		0	0	Experiment 1
O43237	Alpha_10h-IC19_10h	0.069919653903302	0.0493968215439293	1.41546868235482	32	0.166590469512844	0.696137471514794		0	0	Experiment 1
O43237	Beta_10h-IC19_10h	0.0562839877119128	0.0493968215439293	1.13942528998265	32	0.262983495487718	0.817144315606333		0	0	Experiment 1
O43237	Gamma_10h-IC19_10h	0.0706541507918329	0.0493968215439293	1.43033799713205	32	0.162312662724136	0.866322963588938		0	0	Experiment 1
O43237	Delta_10h-IC19_10h	0.0488512263257898	0.0493968215439293	0.98895485172757	32	0.330104547267551	0.999164559223954		0	0	Experiment 1
O43237	VIC_10h-Alpha_10h	-0.0107903863865301	0.0493968215439293	-0.218442929104943	32	0.828471182286138	0.999428102242111		0	0	Experiment 1
O43237	IC19_10h-Alpha_10h	-0.069919653903302	0.0493968215439293	-1.41546868235482	32	0.166590469512844	0.696137471514794		0	0	Experiment 1
O43237	Beta_10h-Alpha_10h	-0.0136356661913891	0.0493968215439293	-0.276043392372174	32	0.78428970768499	0.969667795740188		0	0	Experiment 1
O43237	Gamma_10h-Alpha_10h	0.000734496888530927	0.0493968215439293	0.0148693147772216	32	0.988228762032461	0.998676353646469		0	0	Experiment 1
O43237	Delta_10h-Alpha_10h	-0.0210684275775121	0.0493968215439293	-0.426513830627254	32	0.67258917490884	0.957797580256053		0	0	Experiment 1
O43237	VIC_10h-Beta_10h	0.00284527980485909	0.0493968215439293	0.0576004632672316	32	0.954425063532161	0.99950011122554		0	0	Experiment 1
O43237	IC19_10h-Beta_10h	-0.0562839877119128	0.0493968215439293	-1.13942528998265	32	0.262983495487718	0.817144315606333		0	0	Experiment 1
O43237	Alpha_10h-Beta_10h	0.0136356661913891	0.0493968215439293	0.276043392372174	32	0.78428970768499	0.969667795740188		0	0	Experiment 1
O43237	Gamma_10h-Beta_10h	0.0143701630799201	0.0493968215439293	0.290912707149396	32	0.772995332093969	0.999875735970704		0	0	Experiment 1
O43237	Delta_10h-Beta_10h	-0.00743276138612299	0.0493968215439293	-0.15047043825508	32	0.881337960161659	0.99853973476597		0	0	Experiment 1
O43237	VIC_10h-Gamma_10h	-0.011524883275061	0.0493968215439293	-0.233312243882164	32	0.817005005540013	0.999942496901032		0	0	Experiment 1
O43237	IC19_10h-Gamma_10h	-0.0706541507918329	0.0493968215439293	-1.43033799713205	32	0.162312662724136	0.866322963588938		0	0	Experiment 1
O43237	Alpha_10h-Gamma_10h	-0.000734496888530927	0.0493968215439293	-0.0148693147772216	32	0.988228762032461	0.998676353646469		0	0	Experiment 1
O43237	Beta_10h-Gamma_10h	-0.0143701630799201	0.0493968215439293	-0.290912707149396	32	0.772995332093969	0.999875735970704		0	0	Experiment 1
O43237	Delta_10h-Gamma_10h	-0.0218029244660431	0.0493968215439293	-0.441383145404475	32	0.661903798051095	0.999674517165867		0	0	Experiment 1
O43237	VIC_10h-Delta_10h	0.0102780411909821	0.0493968215439292	0.208070901522311	32	0.836492256443853	0.999407822012948		0	0	Experiment 1
O43237	IC19_10h-Delta_10h	-0.0488512263257898	0.0493968215439293	-0.98895485172757	32	0.330104547267551	0.999164559223954		0	0	Experiment 1
O43237	Alpha_10h-Delta_10h	0.0210684275775121	0.0493968215439293	0.426513830627254	32	0.67258917490884	0.957797580256053		0	0	Experiment 1
O43237	Beta_10h-Delta_10h	0.00743276138612299	0.0493968215439293	0.15047043825508	32	0.881337960161659	0.99853973476597		0	0	Experiment 1
O43237	Gamma_10h-Delta_10h	0.0218029244660431	0.0493968215439293	0.441383145404475	32	0.661903798051095	0.999674517165867		0	0	Experiment 1
O43237	VIC_24h-Mock_24h	-0.00348109257301489	0.0493968215439292	-0.0704719952460728	32	0.944256569451417	0.990365719693374		0	0	Experiment 1
O43237	IC19_24h-Mock_24h	0.00727072112996653	0.0493968215439292	0.147190060062884	32	0.88390547467035	0.981457912155797		0	0	Experiment 1
O43237	Alpha_24h-Mock_24h	-0.0226011833614718	0.0493968215439292	-0.457543272118678	32	0.650372119271841	0.95036868263709		0	0	Experiment 1
O43237	Beta_24h-Mock_24h	-0.0442800347955181	0.0493968215439292	-0.896414656075377	32	0.376725752703957	0.706611810723326		0	0	Experiment 1
O43237	Gamma_24h-Mock_24h	-0.0423980776919068	0.0493968215439293	-0.858315907111587	32	0.397101680237955	0.718852931608115		0	0	Experiment 1
O43237	Delta_24h-Mock_24h	0.231495765792455	0.0493968215439292	4.68645063704316	32	4.93210682437351e-05	0.000631723918712407		0	0	Experiment 1
O43237	IC19_24h-VIC_24h	0.0107518137029814	0.0493968215439292	0.217662055308957	32	0.829074420862449	0.988189749237617		0	0	Experiment 1
O43237	Alpha_24h-VIC_24h	-0.0191200907884569	0.0493968215439292	-0.387071276872605	32	0.701265799373817	0.98660082287259		0	0	Experiment 1
O43237	Beta_24h-VIC_24h	-0.0407989422225032	0.0493968215439292	-0.825942660829304	32	0.414952339122513	0.809996817727902		0	0	Experiment 1
O43237	Gamma_24h-VIC_24h	-0.0389169851188919	0.0493968215439293	-0.787843911865514	32	0.436585308770952	0.905472717482309		0	0	Experiment 1
O43237	Delta_24h-VIC_24h	0.234976858365469	0.0493968215439292	4.75692263228923	32	4.02256888443198e-05	0.00102775581968733		0	0	Experiment 1
O43237	VIC_24h-IC19_24h	-0.0107518137029814	0.0493968215439292	-0.217662055308957	32	0.829074420862449	0.988189749237617		0	0	Experiment 1
O43237	Alpha_24h-IC19_24h	-0.0298719044914383	0.0493968215439292	-0.604733332181562	32	0.549620605372886	0.999948767286993		0	0	Experiment 1
O43237	Beta_24h-IC19_24h	-0.0515507559254847	0.0493968215439292	-1.04360471613826	32	0.304488490940863	0.999290111912619		0	0	Experiment 1
O43237	Gamma_24h-IC19_24h	-0.0496687988218733	0.0493968215439293	-1.00550596717447	32	0.322196466161363	0.959174016841313		0	0	Experiment 1
O43237	Delta_24h-IC19_24h	0.224225044662488	0.0493968215439292	4.53926057698028	32	7.54094878190337e-05	0.00270476089397975		0	0	Experiment 1
O43237	VIC_24h-Alpha_24h	0.0191200907884569	0.0493968215439292	0.387071276872605	32	0.701265799373817	0.98660082287259		0	0	Experiment 1
O43237	IC19_24h-Alpha_24h	0.0298719044914383	0.0493968215439292	0.604733332181562	32	0.549620605372886	0.999948767286993		0	0	Experiment 1
O43237	Beta_24h-Alpha_24h	-0.0216788514340463	0.0493968215439292	-0.438871383956699	32	0.663703821756809	0.999756435643755		0	0	Experiment 1
O43237	Gamma_24h-Alpha_24h	-0.019796894330435	0.0493968215439293	-0.400772634992909	32	0.691250967082095	0.999052769522788		0	0	Experiment 1
O43237	Delta_24h-Alpha_24h	0.254096949153926	0.0493968215439292	5.14399390916184	32	1.30723165097102e-05	0.00079724790313595		0	0	Experiment 1
O43237	VIC_24h-Beta_24h	0.0407989422225032	0.0493968215439292	0.825942660829304	32	0.414952339122513	0.809996817727902		0	0	Experiment 1
O43237	IC19_24h-Beta_24h	0.0515507559254847	0.0493968215439292	1.04360471613826	32	0.304488490940863	0.999290111912619		0	0	Experiment 1
O43237	Alpha_24h-Beta_24h	0.0216788514340463	0.0493968215439292	0.438871383956699	32	0.663703821756809	0.999756435643755		0	0	Experiment 1
O43237	Gamma_24h-Beta_24h	0.0018819571036113	0.0493968215439293	0.0380987489637902	32	0.969845643327926	0.997806404980053		0	0	Experiment 1
O43237	Delta_24h-Beta_24h	0.275775800587973	0.0493968215439292	5.58286529311854	32	3.64313321066234e-06	0.000216766426034409		0	0	Experiment 1
O43237	VIC_24h-Gamma_24h	0.0389169851188919	0.0493968215439293	0.787843911865514	32	0.436585308770952	0.905472717482309		0	0	Experiment 1
O43237	IC19_24h-Gamma_24h	0.0496687988218733	0.0493968215439293	1.00550596717447	32	0.322196466161363	0.959174016841313		0	0	Experiment 1
O43237	Alpha_24h-Gamma_24h	0.019796894330435	0.0493968215439293	0.400772634992909	32	0.691250967082095	0.999052769522788		0	0	Experiment 1
O43237	Beta_24h-Gamma_24h	-0.0018819571036113	0.0493968215439293	-0.0380987489637902	32	0.969845643327926	0.997806404980053		0	0	Experiment 1
O43237	Delta_24h-Gamma_24h	0.273893843484361	0.0493968215439293	5.54476654415475	32	4.07024168858072e-06	0.000271981355573928		0	0	Experiment 1
O43237	VIC_24h-Delta_24h	-0.234976858365469	0.0493968215439292	-4.75692263228923	32	4.02256888443198e-05	0.00102775581968733		0	0	Experiment 1
O43237	IC19_24h-Delta_24h	-0.224225044662488	0.0493968215439292	-4.53926057698028	32	7.54094878190337e-05	0.00270476089397975		0	0	Experiment 1
O43237	Alpha_24h-Delta_24h	-0.254096949153926	0.0493968215439292	-5.14399390916184	32	1.30723165097102e-05	0.00079724790313595		0	0	Experiment 1
O43237	Beta_24h-Delta_24h	-0.275775800587973	0.0493968215439292	-5.58286529311854	32	3.64313321066234e-06	0.000216766426034409		0	0	Experiment 1
O43237	Gamma_24h-Delta_24h	-0.273893843484361	0.0493968215439293	-5.54476654415475	32	4.07024168858072e-06	0.000271981355573928		0	0	Experiment 1
O43242	Mock_10h-Mock_24h	-0.041342427694883	0.0357593050270796	-1.15613062568122	32	0.256186648416822	0.69176062918746		0.0220125786163522	0	Experiment 1
O43242	VIC_10h-Mock_10h	-0.0392902827925787	0.0357593050270796	-1.09874290797389	32	0.280078517534042	0.973776019781026		0.0188679245283019	0	Experiment 1
O43242	IC19_10h-Mock_10h	-0.0675008122002013	0.0357593050270796	-1.88764329030121	32	0.0681714565505911	0.405071167629851		0.0157232704402516	0	Experiment 1
O43242	Alpha_10h-Mock_10h	0.0145473240552399	0.0357593050270796	0.406812270099309	32	0.68685414780337	0.999662369527308		0.00943396226415094	0	Experiment 1
O43242	Beta_10h-Mock_10h	-0.0333254775970827	0.0357593050270796	-0.931938626095955	32	0.358346680629231	0.849436352055276		0.0251572327044025	0	Experiment 1
O43242	Gamma_10h-Mock_10h	-0.0145618635183365	0.0357593050270796	-0.407218862539672	32	0.686558547041712	0.976055538144602		0.00943396226415094	0	Experiment 1
O43242	Delta_10h-Mock_10h	-0.134669644915015	0.0357593050270796	-3.7660028575229	32	0.00067259543159226	0.0563060613549996		0.0125786163522013	0	Experiment 1
O43242	IC19_10h-VIC_10h	-0.0282105294076226	0.0357593050270796	-0.788900382327327	32	0.435976391689027	0.999770283005598		0.0157232704402516	0	Experiment 1
O43242	Alpha_10h-VIC_10h	0.0538376068478185	0.0357593050270796	1.5055551780732	32	0.141989517361066	0.999428102242111		0.00943396226415094	0	Experiment 1
O43242	Beta_10h-VIC_10h	0.00596480519549594	0.0357593050270796	0.166804281877932	32	0.8685736308666	0.99950011122554		0.0251572327044025	0	Experiment 1
O43242	Gamma_10h-VIC_10h	0.0247284192742421	0.0357593050270796	0.691524045434215	32	0.494223198106267	0.999942496901032		0.00943396226415094	0	Experiment 1
O43242	Delta_10h-VIC_10h	-0.0953793621224362	0.0357593050270796	-2.66725994954902	32	0.0118970380437744	0.691302889186462		0.0125786163522013	0	Experiment 1
O43242	VIC_10h-IC19_10h	0.0282105294076226	0.0357593050270796	0.788900382327327	32	0.435976391689027	0.999770283005598		0.0157232704402516	0	Experiment 1
O43242	Alpha_10h-IC19_10h	0.0820481362554411	0.0357593050270796	2.29445556040052	32	0.0284728455465126	0.513001678885388		0.00628930817610063	0	Experiment 1
O43242	Beta_10h-IC19_10h	0.0341753346031185	0.0357593050270796	0.955704664205259	32	0.346386147769295	0.858404656553147		0.0220125786163522	0	Experiment 1
O43242	Gamma_10h-IC19_10h	0.0529389486818647	0.0357593050270796	1.48042442776154	32	0.148539399823546	0.861396673683351		0.00628930817610063	0	Experiment 1
O43242	Delta_10h-IC19_10h	-0.0671688327148136	0.0357593050270796	-1.87835956722169	32	0.0694694203277098	0.90932664789652		0.00943396226415094	0	Experiment 1
O43242	VIC_10h-Alpha_10h	-0.0538376068478185	0.0357593050270796	-1.5055551780732	32	0.141989517361066	0.999428102242111		0.00943396226415094	0	Experiment 1
O43242	IC19_10h-Alpha_10h	-0.0820481362554411	0.0357593050270796	-2.29445556040052	32	0.0284728455465126	0.513001678885388		0.00628930817610063	0	Experiment 1
O43242	Beta_10h-Alpha_10h	-0.0478728016523226	0.0357593050270796	-1.33875089619526	32	0.19008555643764	0.744781449862406		0.0157232704402516	0	Experiment 1
O43242	Gamma_10h-Alpha_10h	-0.0291091875735764	0.0357593050270796	-0.81403113263898	32	0.421643580292307	0.911804131782252		0	0	Experiment 1
O43242	Delta_10h-Alpha_10h	-0.149216968970255	0.0357593050270796	-4.17281512762221	32	0.000215000964248535	0.0477008957498682		0.00314465408805031	0	Experiment 1
O43242	VIC_10h-Beta_10h	-0.00596480519549594	0.0357593050270796	-0.166804281877932	32	0.8685736308666	0.99950011122554		0.0251572327044025	0	Experiment 1
O43242	IC19_10h-Beta_10h	-0.0341753346031185	0.0357593050270796	-0.955704664205259	32	0.346386147769295	0.858404656553147		0.0220125786163522	0	Experiment 1
O43242	Alpha_10h-Beta_10h	0.0478728016523226	0.0357593050270796	1.33875089619526	32	0.19008555643764	0.744781449862406		0.0157232704402516	0	Experiment 1
O43242	Gamma_10h-Beta_10h	0.0187636140787462	0.0357593050270796	0.524719763556283	32	0.603394507634532	0.999875735970704		0.0157232704402516	0	Experiment 1
O43242	Delta_10h-Beta_10h	-0.101344167317932	0.0357593050270796	-2.83406423142695	32	0.00789506457786571	0.426785897499887		0.0188679245283019	0	Experiment 1
O43242	VIC_10h-Gamma_10h	-0.0247284192742421	0.0357593050270796	-0.691524045434215	32	0.494223198106267	0.999942496901032		0.00943396226415094	0	Experiment 1
O43242	IC19_10h-Gamma_10h	-0.0529389486818647	0.0357593050270796	-1.48042442776154	32	0.148539399823546	0.861396673683351		0.00628930817610063	0	Experiment 1
O43242	Alpha_10h-Gamma_10h	0.0291091875735764	0.0357593050270796	0.81403113263898	32	0.421643580292307	0.911804131782252		0	0	Experiment 1
O43242	Beta_10h-Gamma_10h	-0.0187636140787462	0.0357593050270796	-0.524719763556283	32	0.603394507634532	0.999875735970704		0.0157232704402516	0	Experiment 1
O43242	Delta_10h-Gamma_10h	-0.120107781396678	0.0357593050270796	-3.35878399498323	32	0.00203509936280244	0.431794995238083		0.00314465408805031	0	Experiment 1
O43242	VIC_10h-Delta_10h	0.0953793621224362	0.0357593050270796	2.66725994954902	32	0.0118970380437744	0.691302889186462		0.0125786163522013	0	Experiment 1
O43242	IC19_10h-Delta_10h	0.0671688327148136	0.0357593050270796	1.87835956722169	32	0.0694694203277098	0.90932664789652		0.00943396226415094	0	Experiment 1
O43242	Alpha_10h-Delta_10h	0.149216968970255	0.0357593050270796	4.17281512762221	32	0.000215000964248535	0.0477008957498682		0.00314465408805031	0	Experiment 1
O43242	Beta_10h-Delta_10h	0.101344167317932	0.0357593050270796	2.83406423142695	32	0.00789506457786571	0.426785897499887		0.0188679245283019	0	Experiment 1
O43242	Gamma_10h-Delta_10h	0.120107781396678	0.0357593050270796	3.35878399498323	32	0.00203509936280244	0.431794995238083		0.00314465408805031	0	Experiment 1
O43242	VIC_24h-Mock_24h	-0.205274967705333	0.0357593050270796	-5.74046300815645	32	2.30399071265985e-06	0.000160719809284544		0.0220125786163522	0	Experiment 1
O43242	IC19_24h-Mock_24h	-0.257489527700587	0.0357593050270796	-7.2006300879057	32	3.54164715332672e-08	2.7444954607208e-06		0.0188679245283019	0	Experiment 1
O43242	Alpha_24h-Mock_24h	-0.306432943346493	0.0357593050270796	-8.56932043602188	32	8.58745963228102e-10	1.49728492588557e-07		0.0283018867924528	0	Experiment 1
O43242	Beta_24h-Mock_24h	-0.248391013784217	0.0357593050270796	-6.94619242728899	32	7.23846516059723e-08	6.666216688467e-06		0.0125786163522013	0	Experiment 1
O43242	Gamma_24h-Mock_24h	-0.255111277538874	0.0357593050270796	-7.13412291837564	32	4.26653350427131e-08	4.24998980292822e-06		0.0283018867924528	0	Experiment 1
O43242	Delta_24h-Mock_24h	-0.381005581099842	0.0357593050270796	-10.6547255549658	32	4.69735361718904e-12	5.20979219360966e-10		0.0251572327044025	0	Experiment 1
O43242	IC19_24h-VIC_24h	-0.0522145599952535	0.0357593050270796	-1.46016707974925	32	0.153993180932437	0.770962905205271		0.0157232704402516	0	Experiment 1
O43242	Alpha_24h-VIC_24h	-0.10115797564116	0.0357593050270796	-2.82885742786543	32	0.00799811048251864	0.19903179035531		0.0251572327044025	0	Experiment 1
O43242	Beta_24h-VIC_24h	-0.0431160460788841	0.0357593050270796	-1.20572941913254	32	0.236761846201698	0.660338809440745		0.00943396226415094	0	Experiment 1
O43242	Gamma_24h-VIC_24h	-0.0498363098335406	0.0357593050270796	-1.3936599102192	32	0.173024673776463	0.728626859923442		0.0251572327044025	0	Experiment 1
O43242	Delta_24h-VIC_24h	-0.175730613394509	0.0357593050270796	-4.91426254680936	32	2.54915176221004e-05	0.000702816983027402		0.0220125786163522	0	Experiment 1
O43242	VIC_24h-IC19_24h	0.0522145599952535	0.0357593050270796	1.46016707974925	32	0.153993180932437	0.770962905205271		0.0157232704402516	0	Experiment 1
O43242	Alpha_24h-IC19_24h	-0.0489434156459062	0.0357593050270796	-1.36869034811618	32	0.180628515985992	0.999948767286993		0.0220125786163522	0	Experiment 1
O43242	Beta_24h-IC19_24h	0.0090985139163694	0.0357593050270796	0.254437660616708	32	0.800785442800489	0.999290111912619		0.00628930817610063	0	Experiment 1
O43242	Gamma_24h-IC19_24h	0.00237825016171289	0.0357593050270796	0.0665071695300539	32	0.9473878439689	0.997369266476614		0.0220125786163522	0	Experiment 1
O43242	Delta_24h-IC19_24h	-0.123516053399255	0.0357593050270796	-3.45409546706011	32	0.00157638285710959	0.0247253877073331		0.0188679245283019	0	Experiment 1
O43242	VIC_24h-Alpha_24h	0.10115797564116	0.0357593050270796	2.82885742786543	32	0.00799811048251864	0.19903179035531		0.0251572327044025	0	Experiment 1
O43242	IC19_24h-Alpha_24h	0.0489434156459062	0.0357593050270796	1.36869034811618	32	0.180628515985992	0.999948767286993		0.0220125786163522	0	Experiment 1
O43242	Beta_24h-Alpha_24h	0.0580419295622756	0.0357593050270796	1.62312800873289	32	0.11437403081805	0.875194386291095		0.0157232704402516	0	Experiment 1
O43242	Gamma_24h-Alpha_24h	0.0513216658076191	0.0357593050270796	1.43519751764623	32	0.160933582221989	0.979412579658473		0.0314465408805031	0	Experiment 1
O43242	Delta_24h-Alpha_24h	-0.074572637753349	0.0357593050270796	-2.08540511894393	32	0.0450924837877955	0.232854032210549		0.0283018867924528	0	Experiment 1
O43242	VIC_24h-Beta_24h	0.0431160460788841	0.0357593050270796	1.20572941913254	32	0.236761846201698	0.660338809440745		0.00943396226415094	0	Experiment 1
O43242	IC19_24h-Beta_24h	-0.0090985139163694	0.0357593050270796	-0.254437660616708	32	0.800785442800489	0.999290111912619		0.00628930817610063	0	Experiment 1
O43242	Alpha_24h-Beta_24h	-0.0580419295622756	0.0357593050270796	-1.62312800873289	32	0.11437403081805	0.875194386291095		0.0157232704402516	0	Experiment 1
O43242	Gamma_24h-Beta_24h	-0.00672026375465651	0.0357593050270796	-0.187930491086654	32	0.852117795412926	0.988432075368938		0.0157232704402516	0	Experiment 1
O43242	Delta_24h-Beta_24h	-0.132614567315625	0.0357593050270796	-3.70853312767681	32	0.000788203008112109	0.0118692669030215		0.0125786163522013	0	Experiment 1
O43242	VIC_24h-Gamma_24h	0.0498363098335406	0.0357593050270796	1.3936599102192	32	0.173024673776463	0.728626859923442		0.0251572327044025	0	Experiment 1
O43242	IC19_24h-Gamma_24h	-0.00237825016171289	0.0357593050270796	-0.0665071695300539	32	0.9473878439689	0.997369266476614		0.0220125786163522	0	Experiment 1
O43242	Alpha_24h-Gamma_24h	-0.0513216658076191	0.0357593050270796	-1.43519751764623	32	0.160933582221989	0.979412579658473		0.0314465408805031	0	Experiment 1
O43242	Beta_24h-Gamma_24h	0.00672026375465651	0.0357593050270796	0.187930491086654	32	0.852117795412926	0.988432075368938		0.0157232704402516	0	Experiment 1
O43242	Delta_24h-Gamma_24h	-0.125894303560968	0.0357593050270796	-3.52060263659016	32	0.00131716342539878	0.0174122579650278		0.0283018867924528	0	Experiment 1
O43242	VIC_24h-Delta_24h	0.175730613394509	0.0357593050270796	4.91426254680936	32	2.54915176221004e-05	0.000702816983027402		0.0220125786163522	0	Experiment 1
O43242	IC19_24h-Delta_24h	0.123516053399255	0.0357593050270796	3.45409546706011	32	0.00157638285710959	0.0247253877073331		0.0188679245283019	0	Experiment 1
O43242	Alpha_24h-Delta_24h	0.074572637753349	0.0357593050270796	2.08540511894393	32	0.0450924837877955	0.232854032210549		0.0283018867924528	0	Experiment 1
O43242	Beta_24h-Delta_24h	0.132614567315625	0.0357593050270796	3.70853312767681	32	0.000788203008112109	0.0118692669030215		0.0125786163522013	0	Experiment 1
O43242	Gamma_24h-Delta_24h	0.125894303560968	0.0357593050270796	3.52060263659016	32	0.00131716342539878	0.0174122579650278		0.0283018867924528	0	Experiment 1
O43251	Mock_10h-Mock_24h	0.403986332554738	0.285437965170025	1.41532095183659	32	0.166633411880926	0.598554970490842		0	0	Experiment 1
O43251	VIC_10h-Mock_10h	-0.236003231093929	0.285437965170025	-0.826810935795982	32	0.414467173237391	0.98547963452036		0	0	Experiment 1
O43251	IC19_10h-Mock_10h	-0.141441941729427	0.285437965170025	-0.495526030131189	32	0.623614854184453	0.87838653148543		0	0	Experiment 1
O43251	Alpha_10h-Mock_10h	0.0948647595446003	0.285437965170025	0.332348079513855	32	0.741793766930392	0.999662369527308		0	0	Experiment 1
O43251	Beta_10h-Mock_10h	-0.294196849283205	0.285437965170025	-1.0306857712777	32	0.310415792264843	0.819926955258273		0	0	Experiment 1
O43251	Gamma_10h-Mock_10h	-0.379430395077924	0.285437965170025	-1.32929197015509	32	0.193151494695605	0.891348608586754		0	0	Experiment 1
O43251	Delta_10h-Mock_10h	-0.322984464502651	0.285437965170025	-1.13153996284363	32	0.266236697453543	0.789372023673312		0	0	Experiment 1
O43251	IC19_10h-VIC_10h	0.0945612893645022	0.285437965170025	0.331284905664793	32	0.742589081156545	0.999770283005598		0	0	Experiment 1
O43251	Alpha_10h-VIC_10h	0.33086799063853	0.285437965170025	1.15915901530984	32	0.254968300285162	0.999428102242111		0	0	Experiment 1
O43251	Beta_10h-VIC_10h	-0.0581936181892758	0.285437965170025	-0.20387483548172	32	0.839742348481396	0.99950011122554		0	0	Experiment 1
O43251	Gamma_10h-VIC_10h	-0.143427163983994	0.285437965170025	-0.502481034359112	32	0.618769785852269	0.999942496901032		0	0	Experiment 1
O43251	Delta_10h-VIC_10h	-0.0869812334087219	0.285437965170025	-0.304729027047647	32	0.762545673985332	0.999407822012948		0	0	Experiment 1
O43251	VIC_10h-IC19_10h	-0.0945612893645022	0.285437965170025	-0.331284905664793	32	0.742589081156545	0.999770283005598		0	0	Experiment 1
O43251	Alpha_10h-IC19_10h	0.236306701274027	0.285437965170025	0.827874109645042	32	0.413873582506084	0.830711391989194		0	0	Experiment 1
O43251	Beta_10h-IC19_10h	-0.152754907553778	0.285437965170025	-0.535159741146513	32	0.596239144140808	0.940974499711201		0	0	Experiment 1
O43251	Gamma_10h-IC19_10h	-0.237988453348497	0.285437965170025	-0.833765940023905	32	0.410593620620502	0.927388256240422		0	0	Experiment 1
O43251	Delta_10h-IC19_10h	-0.181542522773224	0.285437965170025	-0.636013932712441	32	0.52929035547133	0.999164559223954		0	0	Experiment 1
O43251	VIC_10h-Alpha_10h	-0.33086799063853	0.285437965170025	-1.15915901530984	32	0.254968300285162	0.999428102242111		0	0	Experiment 1
O43251	IC19_10h-Alpha_10h	-0.236306701274027	0.285437965170025	-0.827874109645042	32	0.413873582506084	0.830711391989194		0	0	Experiment 1
O43251	Beta_10h-Alpha_10h	-0.389061608827805	0.285437965170025	-1.36303385079156	32	0.182386662429207	0.737717969665379		0	0	Experiment 1
O43251	Gamma_10h-Alpha_10h	-0.474295154622524	0.285437965170025	-1.66164004966895	32	0.106352483076647	0.762539786055007		0	0	Experiment 1
O43251	Delta_10h-Alpha_10h	-0.417849224047251	0.285437965170025	-1.46388804235748	32	0.152979620855941	0.733647255063378		0	0	Experiment 1
O43251	VIC_10h-Beta_10h	0.0581936181892758	0.285437965170025	0.20387483548172	32	0.839742348481396	0.99950011122554		0	0	Experiment 1
O43251	IC19_10h-Beta_10h	0.152754907553778	0.285437965170025	0.535159741146513	32	0.596239144140808	0.940974499711201		0	0	Experiment 1
O43251	Alpha_10h-Beta_10h	0.389061608827805	0.285437965170025	1.36303385079156	32	0.182386662429207	0.737717969665379		0	0	Experiment 1
O43251	Gamma_10h-Beta_10h	-0.0852335457947185	0.285437965170025	-0.298606198877392	32	0.767171075002972	0.999875735970704		0	0	Experiment 1
O43251	Delta_10h-Beta_10h	-0.0287876152194461	0.285437965170025	-0.100854191565927	32	0.920295472290457	0.99853973476597		0	0	Experiment 1
O43251	VIC_10h-Gamma_10h	0.143427163983994	0.285437965170025	0.502481034359112	32	0.618769785852269	0.999942496901032		0	0	Experiment 1
O43251	IC19_10h-Gamma_10h	0.237988453348497	0.285437965170025	0.833765940023905	32	0.410593620620502	0.927388256240422		0	0	Experiment 1
O43251	Alpha_10h-Gamma_10h	0.474295154622524	0.285437965170025	1.66164004966895	32	0.106352483076647	0.762539786055007		0	0	Experiment 1
O43251	Beta_10h-Gamma_10h	0.0852335457947185	0.285437965170025	0.298606198877392	32	0.767171075002972	0.999875735970704		0	0	Experiment 1
O43251	Delta_10h-Gamma_10h	0.0564459305752724	0.285437965170025	0.197752007311465	32	0.844489952007313	0.999674517165867		0	0	Experiment 1
O43251	VIC_10h-Delta_10h	0.0869812334087219	0.285437965170025	0.304729027047647	32	0.762545673985332	0.999407822012948		0	0	Experiment 1
O43251	IC19_10h-Delta_10h	0.181542522773224	0.285437965170025	0.636013932712441	32	0.52929035547133	0.999164559223954		0	0	Experiment 1
O43251	Alpha_10h-Delta_10h	0.417849224047251	0.285437965170025	1.46388804235748	32	0.152979620855941	0.733647255063378		0	0	Experiment 1
O43251	Beta_10h-Delta_10h	0.0287876152194461	0.285437965170025	0.100854191565927	32	0.920295472290457	0.99853973476597		0	0	Experiment 1
O43251	Gamma_10h-Delta_10h	-0.0564459305752724	0.285437965170025	-0.197752007311465	32	0.844489952007313	0.999674517165867		0	0	Experiment 1
O43251	VIC_24h-Mock_24h	-0.234046548211566	0.285437965170025	-0.819955916067974	32	0.418307111902021	0.80006014104961		0	0	Experiment 1
O43251	IC19_24h-Mock_24h	0.0109514400236169	0.285437965170025	0.0383671457897815	32	0.969633319989968	0.997629055467023		0	0	Experiment 1
O43251	Alpha_24h-Mock_24h	0.0113649359421628	0.285437965170025	0.0398157825129994	32	0.968487371899477	0.994548050732692		0	0	Experiment 1
O43251	Beta_24h-Mock_24h	-0.0223822625111392	0.285437965170025	-0.0784137544485608	32	0.937987221690604	0.9808838562648		0	0	Experiment 1
O43251	Gamma_24h-Mock_24h	0.0617949173543411	0.285437965170025	0.216491584493787	32	0.829978827543352	0.947597062493231		0.0277777777777778	0	Experiment 1
O43251	Delta_24h-Mock_24h	0.132495343767757	0.285437965170025	0.464182624371059	32	0.645659441723079	0.801678726665463		0.0277777777777778	0	Experiment 1
O43251	IC19_24h-VIC_24h	0.244997988235183	0.285437965170025	0.858323061857756	32	0.397097789445777	0.914928733281507		0	0	Experiment 1
O43251	Alpha_24h-VIC_24h	0.245411484153729	0.285437965170025	0.859771698580973	32	0.396310508646274	0.90490962215893		0	0	Experiment 1
O43251	Beta_24h-VIC_24h	0.211664285700427	0.285437965170025	0.741542161619413	32	0.463772631303312	0.837297199149005		0	0	Experiment 1
O43251	Gamma_24h-VIC_24h	0.295841465565907	0.285437965170025	1.03644750056176	32	0.307762481681553	0.843593136733708		0.0277777777777778	0	Experiment 1
O43251	Delta_24h-VIC_24h	0.366541891979323	0.285437965170025	1.28413854043903	32	0.208313338329116	0.437987544612703		0.0277777777777778	0	Experiment 1
O43251	VIC_24h-IC19_24h	-0.244997988235183	0.285437965170025	-0.858323061857756	32	0.397097789445777	0.914928733281507		0	0	Experiment 1
O43251	Alpha_24h-IC19_24h	0.000413495918545892	0.285437965170025	0.00144863672321791	32	0.99885314893758	0.999948767286993		0	0	Experiment 1
O43251	Beta_24h-IC19_24h	-0.0333337025347561	0.285437965170025	-0.116780900238342	32	0.90776354420784	0.999290111912619		0	0	Experiment 1
O43251	Gamma_24h-IC19_24h	0.0508434773307241	0.285437965170025	0.178124438704005	32	0.859748111808329	0.99173963529892		0.0277777777777778	0	Experiment 1
O43251	Delta_24h-IC19_24h	0.12154390374414	0.285437965170025	0.425815478581277	32	0.673092753390286	0.887630832938041		0.0277777777777778	0	Experiment 1
O43251	VIC_24h-Alpha_24h	-0.245411484153729	0.285437965170025	-0.859771698580973	32	0.396310508646274	0.90490962215893		0	0	Experiment 1
O43251	IC19_24h-Alpha_24h	-0.000413495918545892	0.285437965170025	-0.00144863672321791	32	0.99885314893758	0.999948767286993		0	0	Experiment 1
O43251	Beta_24h-Alpha_24h	-0.033747198453302	0.285437965170025	-0.11822953696156	32	0.906624827074114	0.999756435643755		0	0	Experiment 1
O43251	Gamma_24h-Alpha_24h	0.0504299814121782	0.285437965170025	0.176675801980788	32	0.860876512254177	0.999052769522788		0.0277777777777778	0	Experiment 1
O43251	Delta_24h-Alpha_24h	0.121130407825594	0.285437965170025	0.424366841858059	32	0.674137848228308	0.884869883448047		0.0277777777777778	0	Experiment 1
O43251	VIC_24h-Beta_24h	-0.211664285700427	0.285437965170025	-0.741542161619413	32	0.463772631303312	0.837297199149005		0	0	Experiment 1
O43251	IC19_24h-Beta_24h	0.0333337025347561	0.285437965170025	0.116780900238342	32	0.90776354420784	0.999290111912619		0	0	Experiment 1
O43251	Alpha_24h-Beta_24h	0.033747198453302	0.285437965170025	0.11822953696156	32	0.906624827074114	0.999756435643755		0	0	Experiment 1
O43251	Gamma_24h-Beta_24h	0.0841771798654802	0.285437965170025	0.294905338942348	32	0.769971066746529	0.981856230946367		0.0277777777777778	0	Experiment 1
O43251	Delta_24h-Beta_24h	0.154877606278896	0.285437965170025	0.542596378819619	32	0.59116702955472	0.818242251687227		0.0277777777777778	0	Experiment 1
O43251	VIC_24h-Gamma_24h	-0.295841465565907	0.285437965170025	-1.03644750056176	32	0.307762481681553	0.843593136733708		0.0277777777777778	0	Experiment 1
O43251	IC19_24h-Gamma_24h	-0.0508434773307241	0.285437965170025	-0.178124438704005	32	0.859748111808329	0.99173963529892		0.0277777777777778	0	Experiment 1
O43251	Alpha_24h-Gamma_24h	-0.0504299814121782	0.285437965170025	-0.176675801980788	32	0.860876512254177	0.999052769522788		0.0277777777777778	0	Experiment 1
O43251	Beta_24h-Gamma_24h	-0.0841771798654802	0.285437965170025	-0.294905338942348	32	0.769971066746529	0.981856230946367		0.0277777777777778	0	Experiment 1
O43251	Delta_24h-Gamma_24h	0.0707004264134159	0.285437965170025	0.247691039877272	32	0.805955934381422	0.912170080722175		0.0555555555555556	0	Experiment 1
O43251	VIC_24h-Delta_24h	-0.366541891979323	0.285437965170025	-1.28413854043903	32	0.208313338329116	0.437987544612703		0.0277777777777778	0	Experiment 1
O43251	IC19_24h-Delta_24h	-0.12154390374414	0.285437965170025	-0.425815478581277	32	0.673092753390286	0.887630832938041		0.0277777777777778	0	Experiment 1
O43251	Alpha_24h-Delta_24h	-0.121130407825594	0.285437965170025	-0.424366841858059	32	0.674137848228308	0.884869883448047		0.0277777777777778	0	Experiment 1
O43251	Beta_24h-Delta_24h	-0.154877606278896	0.285437965170025	-0.542596378819619	32	0.59116702955472	0.818242251687227		0.0277777777777778	0	Experiment 1
O43251	Gamma_24h-Delta_24h	-0.0707004264134159	0.285437965170025	-0.247691039877272	32	0.805955934381422	0.912170080722175		0.0555555555555556	0	Experiment 1
O43252	Mock_10h-Mock_24h	-0.0607314746339991	0.120304569192368	-0.504814364422758	32	0.617148182432645	0.898053629319738		0.0444444444444444	0	Experiment 1
O43252	VIC_10h-Mock_10h	0.0366292240441458	0.120304569192368	0.304470763579854	32	0.762740597381156	0.991893730363759		0.0333333333333333	0	Experiment 1
O43252	IC19_10h-Mock_10h	-0.204021717662347	0.120304569192368	-1.69587671550624	32	0.0996189915638699	0.463180873156964		0.0111111111111111	0	Experiment 1
O43252	Alpha_10h-Mock_10h	-0.0433884397885238	0.120304569192368	-0.360654961651084	32	0.720727337069797	0.999662369527308		0.0111111111111111	0	Experiment 1
O43252	Beta_10h-Mock_10h	-0.0461696739620585	0.120304569192368	-0.383773237143078	32	0.703684683382697	0.947892023620027		0.0333333333333333	0	Experiment 1
O43252	Gamma_10h-Mock_10h	-0.0658461130741485	0.120304569192368	-0.547328447424635	32	0.587950403345023	0.959436884961971		0.0111111111111111	0	Experiment 1
O43252	Delta_10h-Mock_10h	-0.121565023704413	0.120304569192368	-1.01047719567516	32	0.31984671235914	0.824006075103469		0.0333333333333333	0	Experiment 1
O43252	IC19_10h-VIC_10h	-0.240650941706492	0.120304569192368	-2.00034747908609	32	0.054008801310796	0.999770283005598		0.0222222222222223	0	Experiment 1
O43252	Alpha_10h-VIC_10h	-0.0800176638326696	0.120304569192368	-0.665125725230938	32	0.510735747859841	0.999428102242111		0.0222222222222223	0	Experiment 1
O43252	Beta_10h-VIC_10h	-0.0827988980062043	0.120304569192368	-0.688244000722931	32	0.496258521637696	0.99950011122554		0.0444444444444444	0	Experiment 1
O43252	Gamma_10h-VIC_10h	-0.102475337118294	0.120304569192368	-0.851799211004489	32	0.400655493341359	0.999942496901032		0.0222222222222223	0	Experiment 1
O43252	Delta_10h-VIC_10h	-0.158194247748559	0.120304569192368	-1.31494795925502	32	0.197873244525367	0.999407822012948		0.0444444444444444	0	Experiment 1
O43252	VIC_10h-IC19_10h	0.240650941706492	0.120304569192368	2.00034747908609	32	0.054008801310796	0.999770283005598		0.0222222222222223	0	Experiment 1
O43252	Alpha_10h-IC19_10h	0.160633277873823	0.120304569192368	1.33522175385515	32	0.191225044670962	0.705783743861153		0	0	Experiment 1
O43252	Beta_10h-IC19_10h	0.157852043700288	0.120304569192368	1.31210347836316	32	0.198820013075816	0.775011835407784		0.0222222222222223	0	Experiment 1
O43252	Gamma_10h-IC19_10h	0.138175604588198	0.120304569192368	1.1485482680816	32	0.259255661917818	0.890389514355739		0	0	Experiment 1
O43252	Delta_10h-IC19_10h	0.0824566939579337	0.120304569192368	0.685399519831076	32	0.498027355418842	0.999164559223954		0.0222222222222223	0	Experiment 1
O43252	VIC_10h-Alpha_10h	0.0800176638326696	0.120304569192368	0.665125725230938	32	0.510735747859841	0.999428102242111		0.0222222222222223	0	Experiment 1
O43252	IC19_10h-Alpha_10h	-0.160633277873823	0.120304569192368	-1.33522175385515	32	0.191225044670962	0.705783743861153		0	0	Experiment 1
O43252	Beta_10h-Alpha_10h	-0.00278123417353473	0.120304569192368	-0.0231182754919932	32	0.981699488441898	0.997392468725002		0.0222222222222223	0	Experiment 1
O43252	Gamma_10h-Alpha_10h	-0.0224576732856247	0.120304569192369	-0.186673485773551	32	0.853095106998395	0.987040992589127		0	0	Experiment 1
O43252	Delta_10h-Alpha_10h	-0.0781765839158891	0.120304569192368	-0.649822234024078	32	0.520444957413144	0.914664807442809		0.0222222222222223	0	Experiment 1
O43252	VIC_10h-Beta_10h	0.0827988980062043	0.120304569192368	0.688244000722931	32	0.496258521637696	0.99950011122554		0.0444444444444444	0	Experiment 1
O43252	IC19_10h-Beta_10h	-0.157852043700288	0.120304569192368	-1.31210347836316	32	0.198820013075816	0.775011835407784		0.0222222222222223	0	Experiment 1
O43252	Alpha_10h-Beta_10h	0.00278123417353473	0.120304569192368	0.0231182754919932	32	0.981699488441898	0.997392468725002		0.0222222222222223	0	Experiment 1
O43252	Gamma_10h-Beta_10h	-0.01967643911209	0.120304569192368	-0.163555210281558	32	0.871109924390286	0.999875735970704		0.0222222222222223	0	Experiment 1
O43252	Delta_10h-Beta_10h	-0.0753953497423544	0.120304569192368	-0.626703958532085	32	0.535299100117196	0.997542152253446		0.0444444444444444	0	Experiment 1
O43252	VIC_10h-Gamma_10h	0.102475337118294	0.120304569192368	0.851799211004489	32	0.400655493341359	0.999942496901032		0.0222222222222223	0	Experiment 1
O43252	IC19_10h-Gamma_10h	-0.138175604588198	0.120304569192368	-1.1485482680816	32	0.259255661917818	0.890389514355739		0	0	Experiment 1
O43252	Alpha_10h-Gamma_10h	0.0224576732856247	0.120304569192369	0.186673485773551	32	0.853095106998395	0.987040992589127		0	0	Experiment 1
O43252	Beta_10h-Gamma_10h	0.01967643911209	0.120304569192368	0.163555210281558	32	0.871109924390286	0.999875735970704		0.0222222222222223	0	Experiment 1
O43252	Delta_10h-Gamma_10h	-0.0557189106302644	0.120304569192368	-0.463148748250527	32	0.646392324850933	0.999674517165867		0.0222222222222223	0	Experiment 1
O43252	VIC_10h-Delta_10h	0.158194247748559	0.120304569192368	1.31494795925502	32	0.197873244525367	0.999407822012948		0.0444444444444444	0	Experiment 1
O43252	IC19_10h-Delta_10h	-0.0824566939579337	0.120304569192368	-0.685399519831076	32	0.498027355418842	0.999164559223954		0.0222222222222223	0	Experiment 1
O43252	Alpha_10h-Delta_10h	0.0781765839158891	0.120304569192368	0.649822234024078	32	0.520444957413144	0.914664807442809		0.0222222222222223	0	Experiment 1
O43252	Beta_10h-Delta_10h	0.0753953497423544	0.120304569192368	0.626703958532085	32	0.535299100117196	0.997542152253446		0.0444444444444444	0	Experiment 1
O43252	Gamma_10h-Delta_10h	0.0557189106302644	0.120304569192368	0.463148748250527	32	0.646392324850933	0.999674517165867		0.0222222222222223	0	Experiment 1
O43252	VIC_24h-Mock_24h	-0.262338320788453	0.120304569192368	-2.1806180974637	32	0.0366761136795919	0.274677090640256		0.0555555555555556	0	Experiment 1
O43252	IC19_24h-Mock_24h	-0.160232572730581	0.120304569192368	-1.33189099804154	32	0.192305299895492	0.573543215973164		0.0666666666666667	0	Experiment 1
O43252	Alpha_24h-Mock_24h	-0.209074609741811	0.120304569192368	-1.73787754817108	32	0.0918486711096551	0.460374961352501		0.0555555555555556	0	Experiment 1
O43252	Beta_24h-Mock_24h	-0.110263178578685	0.120304569192368	-0.916533589030793	32	0.366243136173674	0.696389851057149		0.0555555555555556	0	Experiment 1
O43252	Gamma_24h-Mock_24h	-0.348090180511807	0.120304569192368	-2.89340781359025	32	0.00680535211213318	0.0696371565184948		0.0555555555555556	0	Experiment 1
O43252	Delta_24h-Mock_24h	-0.260809268749158	0.120304569192368	-2.16790825568828	32	0.0377120418800112	0.124180002951724		0.0777777777777777	0	Experiment 1
O43252	IC19_24h-VIC_24h	0.102105748057872	0.120304569192368	0.848727099422167	32	0.402337758436452	0.915612133398302		0.0555555555555556	0	Experiment 1
O43252	Alpha_24h-VIC_24h	0.0532637110466413	0.120304569192368	0.442740549292621	32	0.660931881184438	0.977914748158146		0.0444444444444444	0	Experiment 1
O43252	Beta_24h-VIC_24h	0.152075142209768	0.120304569192368	1.26408450843291	32	0.215330324144786	0.635425733801305		0.0444444444444444	0	Experiment 1
O43252	Gamma_24h-VIC_24h	-0.0857518597233542	0.120304569192368	-0.712789716126543	32	0.481141615535466	0.922043321255545		0.0444444444444444	0	Experiment 1
O43252	Delta_24h-VIC_24h	0.00152905203929515	0.120304569192368	0.0127098417754207	32	0.989938197844006	0.99421658890281		0.0666666666666667	0	Experiment 1
O43252	VIC_24h-IC19_24h	-0.102105748057872	0.120304569192368	-0.848727099422167	32	0.402337758436452	0.915612133398302		0.0555555555555556	0	Experiment 1
O43252	Alpha_24h-IC19_24h	-0.0488420370112308	0.120304569192368	-0.405986550129546	32	0.687454616933211	0.999948767286993		0.0555555555555556	0	Experiment 1
O43252	Beta_24h-IC19_24h	0.0499693941518959	0.120304569192368	0.415357409010744	32	0.680652277776976	0.999290111912619		0.0555555555555556	0	Experiment 1
O43252	Gamma_24h-IC19_24h	-0.187857607781226	0.120304569192368	-1.56151681554871	32	0.128238461334663	0.861858882158322		0.0555555555555556	0	Experiment 1
O43252	Delta_24h-IC19_24h	-0.100576696018577	0.120304569192368	-0.836017257646746	32	0.409344601842674	0.725041274223071		0.0777777777777777	0	Experiment 1
O43252	VIC_24h-Alpha_24h	-0.0532637110466413	0.120304569192368	-0.442740549292621	32	0.660931881184438	0.977914748158146		0.0444444444444444	0	Experiment 1
O43252	IC19_24h-Alpha_24h	0.0488420370112308	0.120304569192368	0.405986550129546	32	0.687454616933211	0.999948767286993		0.0555555555555556	0	Experiment 1
O43252	Beta_24h-Alpha_24h	0.0988114311631268	0.120304569192368	0.82134395914029	32	0.417527812614107	0.999756435643755		0.0444444444444444	0	Experiment 1
O43252	Gamma_24h-Alpha_24h	-0.139015570769995	0.120304569192368	-1.15553026541916	32	0.256428680958507	0.999052769522788		0.0444444444444444	0	Experiment 1
O43252	Delta_24h-Alpha_24h	-0.0517346590073461	0.120304569192368	-0.4300307075172	32	0.670055512392039	0.881661500798479		0.0666666666666667	0	Experiment 1
O43252	VIC_24h-Beta_24h	-0.152075142209768	0.120304569192368	-1.26408450843291	32	0.215330324144786	0.635425733801305		0.0444444444444444	0	Experiment 1
O43252	IC19_24h-Beta_24h	-0.0499693941518959	0.120304569192368	-0.415357409010744	32	0.680652277776976	0.999290111912619		0.0555555555555556	0	Experiment 1
O43252	Alpha_24h-Beta_24h	-0.0988114311631268	0.120304569192368	-0.82134395914029	32	0.417527812614107	0.999756435643755		0.0444444444444444	0	Experiment 1
O43252	Gamma_24h-Beta_24h	-0.237827001933122	0.120304569192368	-1.97687422455945	32	0.0567263570205712	0.659062791492739		0.0444444444444444	0	Experiment 1
O43252	Delta_24h-Beta_24h	-0.150546090170473	0.120304569192368	-1.25137466665749	32	0.219869018684512	0.494122958158329		0.0666666666666667	0	Experiment 1
O43252	VIC_24h-Gamma_24h	0.0857518597233542	0.120304569192368	0.712789716126543	32	0.481141615535466	0.922043321255545		0.0444444444444444	0	Experiment 1
O43252	IC19_24h-Gamma_24h	0.187857607781226	0.120304569192368	1.56151681554871	32	0.128238461334663	0.861858882158322		0.0555555555555556	0	Experiment 1
O43252	Alpha_24h-Gamma_24h	0.139015570769995	0.120304569192368	1.15553026541916	32	0.256428680958507	0.999052769522788		0.0444444444444444	0	Experiment 1
O43252	Beta_24h-Gamma_24h	0.237827001933122	0.120304569192368	1.97687422455945	32	0.0567263570205712	0.659062791492739		0.0444444444444444	0	Experiment 1
O43252	Delta_24h-Gamma_24h	0.0872809117626494	0.120304569192368	0.725499557901963	32	0.473418346880687	0.707004563564231		0.0666666666666667	0	Experiment 1
O43252	VIC_24h-Delta_24h	-0.00152905203929515	0.120304569192368	-0.0127098417754207	32	0.989938197844006	0.99421658890281		0.0666666666666667	0	Experiment 1
O43252	IC19_24h-Delta_24h	0.100576696018577	0.120304569192368	0.836017257646746	32	0.409344601842674	0.725041274223071		0.0777777777777777	0	Experiment 1
O43252	Alpha_24h-Delta_24h	0.0517346590073461	0.120304569192368	0.4300307075172	32	0.670055512392039	0.881661500798479		0.0666666666666667	0	Experiment 1
O43252	Beta_24h-Delta_24h	0.150546090170473	0.120304569192368	1.25137466665749	32	0.219869018684512	0.494122958158329		0.0666666666666667	0	Experiment 1
O43252	Gamma_24h-Delta_24h	-0.0872809117626494	0.120304569192368	-0.725499557901963	32	0.473418346880687	0.707004563564231		0.0666666666666667	0	Experiment 1
O43264	Mock_10h-Mock_24h	-0.189247072522746	0.14102337624029	-1.34195533795963	32	0.189055451366757	0.623209090166179		0.0208333333333334	0	Experiment 1
O43264	VIC_10h-Mock_10h	-0.0731101826535754	0.14102337624029	-0.518425984419795	32	0.60772759834684	0.990083089474006		0.0208333333333334	0	Experiment 1
O43264	IC19_10h-Mock_10h	0.0208206022186856	0.14102337624029	0.147639368548441	32	0.883553729904142	0.967588449841189		0.0208333333333334	0	Experiment 1
O43264	Alpha_10h-Mock_10h	-0.0806044618517369	0.14102337624029	-0.571568090345496	32	0.571607840979678	0.999662369527308		0.0625	0	Experiment 1
O43264	Beta_10h-Mock_10h	-0.0225526648251352	0.14102337624029	-0.159921464273467	32	0.873948147150183	0.983580719888647		0.0416666666666666	0	Experiment 1
O43264	Gamma_10h-Mock_10h	-0.0370045831750147	0.14102337624029	-0.26240034922978	32	0.794694737729183	0.987752741241697		0.0416666666666666	0	Experiment 1
O43264	Delta_10h-Mock_10h	0.25988076728624	0.14102337624029	1.84282048986992	32	0.074636296184166	0.560827549476047		0.0208333333333334	0	Experiment 1
O43264	IC19_10h-VIC_10h	0.093930784872261	0.14102337624029	0.666065352968236	32	0.510142852988589	0.999770283005598		0	0	Experiment 1
O43264	Alpha_10h-VIC_10h	-0.00749427919816146	0.14102337624029	-0.053142105925701	32	0.957949061514887	0.9999011671616		0.0416666666666666	0	Experiment 1
O43264	Beta_10h-VIC_10h	0.0505575178284402	0.14102337624029	0.358504520146328	32	0.722320204293738	0.99950011122554		0.0208333333333334	0	Experiment 1
O43264	Gamma_10h-VIC_10h	0.0361055994785607	0.14102337624029	0.256025635190015	32	0.799569765522922	0.999942496901032		0.0208333333333334	0	Experiment 1
O43264	Delta_10h-VIC_10h	0.332990949939816	0.14102337624029	2.36124647428971	32	0.0244685202620385	0.963151995153306		0	0	Experiment 1
O43264	VIC_10h-IC19_10h	-0.093930784872261	0.14102337624029	-0.666065352968236	32	0.510142852988589	0.999770283005598		0	0	Experiment 1
O43264	Alpha_10h-IC19_10h	-0.101425064070423	0.14102337624029	-0.719207458893936	32	0.477232852579359	0.844862135954581		0.0416666666666666	0	Experiment 1
O43264	Beta_10h-IC19_10h	-0.0433732670438208	0.14102337624029	-0.307560832821908	32	0.760409416356887	0.963519201832954		0.0208333333333334	0	Experiment 1
O43264	Gamma_10h-IC19_10h	-0.0578251853937004	0.14102337624029	-0.410039717778221	32	0.684509114122894	0.975195038068266		0.0208333333333334	0	Experiment 1
O43264	Delta_10h-IC19_10h	0.239060165067555	0.14102337624029	1.69518112132147	32	0.0997521691230454	0.951920750336877		0	0	Experiment 1
O43264	VIC_10h-Alpha_10h	0.00749427919816146	0.14102337624029	0.053142105925701	32	0.957949061514887	0.9999011671616		0.0416666666666666	0	Experiment 1
O43264	IC19_10h-Alpha_10h	0.101425064070423	0.14102337624029	0.719207458893936	32	0.477232852579359	0.844862135954581		0.0416666666666666	0	Experiment 1
O43264	Beta_10h-Alpha_10h	0.0580517970266017	0.14102337624029	0.411646626072029	32	0.68334273445688	0.949363693833269		0.0625	0	Experiment 1
O43264	Gamma_10h-Alpha_10h	0.0435998786767221	0.14102337624029	0.309167741115715	32	0.759198046279494	0.970563230710982		0.0625	0	Experiment 1
O43264	Delta_10h-Alpha_10h	0.340485229137977	0.14102337624029	2.41438858021541	32	0.0216553054040358	0.429132212389186		0.0416666666666666	0	Experiment 1
O43264	VIC_10h-Beta_10h	-0.0505575178284402	0.14102337624029	-0.358504520146328	32	0.722320204293738	0.99950011122554		0.0208333333333334	0	Experiment 1
O43264	IC19_10h-Beta_10h	0.0433732670438208	0.14102337624029	0.307560832821908	32	0.760409416356887	0.963519201832954		0.0208333333333334	0	Experiment 1
O43264	Alpha_10h-Beta_10h	-0.0580517970266017	0.14102337624029	-0.411646626072029	32	0.68334273445688	0.949363693833269		0.0625	0	Experiment 1
O43264	Gamma_10h-Beta_10h	-0.0144519183498796	0.14102337624029	-0.102478884956313	32	0.919016076743847	0.999875735970704		0.0416666666666666	0	Experiment 1
O43264	Delta_10h-Beta_10h	0.282433432111376	0.14102337624029	2.00274195414338	32	0.0537380868987989	0.745347713957443		0.0208333333333334	0	Experiment 1
O43264	VIC_10h-Gamma_10h	-0.0361055994785607	0.14102337624029	-0.256025635190015	32	0.799569765522922	0.999942496901032		0.0208333333333334	0	Experiment 1
O43264	IC19_10h-Gamma_10h	0.0578251853937004	0.14102337624029	0.410039717778221	32	0.684509114122894	0.975195038068266		0.0208333333333334	0	Experiment 1
O43264	Alpha_10h-Gamma_10h	-0.0435998786767221	0.14102337624029	-0.309167741115715	32	0.759198046279494	0.970563230710982		0.0625	0	Experiment 1
O43264	Beta_10h-Gamma_10h	0.0144519183498796	0.14102337624029	0.102478884956313	32	0.919016076743847	0.999875735970704		0.0416666666666666	0	Experiment 1
O43264	Delta_10h-Gamma_10h	0.296885350461255	0.14102337624029	2.1052208390997	32	0.0432119429097382	0.94499107558406		0.0208333333333334	0	Experiment 1
O43264	VIC_10h-Delta_10h	-0.332990949939816	0.14102337624029	-2.36124647428971	32	0.0244685202620385	0.963151995153306		0	0	Experiment 1
O43264	IC19_10h-Delta_10h	-0.239060165067555	0.14102337624029	-1.69518112132147	32	0.0997521691230454	0.951920750336877		0	0	Experiment 1
O43264	Alpha_10h-Delta_10h	-0.340485229137977	0.14102337624029	-2.41438858021541	32	0.0216553054040358	0.429132212389186		0.0416666666666666	0	Experiment 1
O43264	Beta_10h-Delta_10h	-0.282433432111376	0.14102337624029	-2.00274195414338	32	0.0537380868987989	0.745347713957443		0.0208333333333334	0	Experiment 1
O43264	Gamma_10h-Delta_10h	-0.296885350461255	0.14102337624029	-2.1052208390997	32	0.0432119429097382	0.94499107558406		0.0208333333333334	0	Experiment 1
O43264	VIC_24h-Mock_24h	-0.124423184275239	0.14102337624029	-0.882287657496115	32	0.384201105085178	0.779415868770637		0	0	Experiment 1
O43264	IC19_24h-Mock_24h	-0.0610758718137282	0.14102337624029	-0.433090409845677	32	0.667854404580735	0.921737876624343		0	0	Experiment 1
O43264	Alpha_24h-Mock_24h	-0.0478340289554315	0.14102337624029	-0.339192197993665	32	0.736680926481468	0.972835038305852		0	0	Experiment 1
O43264	Beta_24h-Mock_24h	-0.0956335817763106	0.14102337624029	-0.678139924925358	32	0.502557603263695	0.803203556493155		0	0	Experiment 1
O43264	Gamma_24h-Mock_24h	0.063733262743612	0.14102337624029	0.451934029965478	32	0.65436506948536	0.878148722002329		0	0	Experiment 1
O43264	Delta_24h-Mock_24h	0.0687369271438528	0.14102337624029	0.487415129153708	32	0.629286765888952	0.791495683395335		0.0208333333333334	0	Experiment 1
O43264	IC19_24h-VIC_24h	0.0633473124615104	0.14102337624029	0.449197247650438	32	0.656317029455903	0.97364231404459		0	0	Experiment 1
O43264	Alpha_24h-VIC_24h	0.0765891553198071	0.14102337624029	0.54309545950245	32	0.590827379687128	0.968572679754736		0	0	Experiment 1
O43264	Beta_24h-VIC_24h	0.028789602498928	0.14102337624029	0.204147732570757	32	0.839530886442859	0.960081936662928		0	0	Experiment 1
O43264	Gamma_24h-VIC_24h	0.188156447018851	0.14102337624029	1.33422168746159	32	0.191548901188844	0.742175980638045		0	0	Experiment 1
O43264	Delta_24h-VIC_24h	0.193160111419091	0.14102337624029	1.36970278664982	32	0.18031522628283	0.403339602689032		0.0208333333333334	0	Experiment 1
O43264	VIC_24h-IC19_24h	-0.0633473124615104	0.14102337624029	-0.449197247650438	32	0.656317029455903	0.97364231404459		0	0	Experiment 1
O43264	Alpha_24h-IC19_24h	0.0132418428582967	0.14102337624029	0.0938982118520117	32	0.92577549116045	0.999948767286993		0	0	Experiment 1
O43264	Beta_24h-IC19_24h	-0.0345577099625824	0.14102337624029	-0.245049515079681	32	0.807982789807417	0.999290111912619		0	0	Experiment 1
O43264	Gamma_24h-IC19_24h	0.12480913455734	0.14102337624029	0.885024439811154	32	0.382745547062108	0.963136780301951		0	0	Experiment 1
O43264	Delta_24h-IC19_24h	0.129812798957581	0.14102337624029	0.920505538999385	32	0.364196354283805	0.689409137814706		0.0208333333333334	0	Experiment 1
O43264	VIC_24h-Alpha_24h	-0.0765891553198071	0.14102337624029	-0.54309545950245	32	0.590827379687128	0.968572679754736		0	0	Experiment 1
O43264	IC19_24h-Alpha_24h	-0.0132418428582967	0.14102337624029	-0.0938982118520117	32	0.92577549116045	0.999948767286993		0	0	Experiment 1
O43264	Beta_24h-Alpha_24h	-0.0477995528208791	0.14102337624029	-0.338947726931693	32	0.736863347991008	0.999756435643755		0	0	Experiment 1
O43264	Gamma_24h-Alpha_24h	0.111567291699044	0.14102337624029	0.791126227959143	32	0.434695162513383	0.999052769522788		0	0	Experiment 1
O43264	Delta_24h-Alpha_24h	0.116570956099284	0.14102337624029	0.826607327147373	32	0.414580912065331	0.730494860948627		0.0208333333333334	0	Experiment 1
O43264	VIC_24h-Beta_24h	-0.028789602498928	0.14102337624029	-0.204147732570757	32	0.839530886442859	0.960081936662928		0	0	Experiment 1
O43264	IC19_24h-Beta_24h	0.0345577099625824	0.14102337624029	0.245049515079681	32	0.807982789807417	0.999290111912619		0	0	Experiment 1
O43264	Alpha_24h-Beta_24h	0.0477995528208791	0.14102337624029	0.338947726931693	32	0.736863347991008	0.999756435643755		0	0	Experiment 1
O43264	Gamma_24h-Beta_24h	0.159366844519923	0.14102337624029	1.13007395489084	32	0.266844704483969	0.89588921900515		0	0	Experiment 1
O43264	Delta_24h-Beta_24h	0.164370508920163	0.14102337624029	1.16555505407907	32	0.252408997590686	0.529223678231611		0.0208333333333334	0	Experiment 1
O43264	VIC_24h-Gamma_24h	-0.188156447018851	0.14102337624029	-1.33422168746159	32	0.191548901188844	0.742175980638045		0	0	Experiment 1
O43264	IC19_24h-Gamma_24h	-0.12480913455734	0.14102337624029	-0.885024439811154	32	0.382745547062108	0.963136780301951		0	0	Experiment 1
O43264	Alpha_24h-Gamma_24h	-0.111567291699044	0.14102337624029	-0.791126227959143	32	0.434695162513383	0.999052769522788		0	0	Experiment 1
O43264	Beta_24h-Gamma_24h	-0.159366844519923	0.14102337624029	-1.13007395489084	32	0.266844704483969	0.89588921900515		0	0	Experiment 1
O43264	Delta_24h-Gamma_24h	0.00500366440024075	0.14102337624029	0.0354810991882296	32	0.971916528475734	0.986887765592138		0.0208333333333334	0	Experiment 1
O43264	VIC_24h-Delta_24h	-0.193160111419091	0.14102337624029	-1.36970278664982	32	0.18031522628283	0.403339602689032		0.0208333333333334	0	Experiment 1
O43264	IC19_24h-Delta_24h	-0.129812798957581	0.14102337624029	-0.920505538999385	32	0.364196354283805	0.689409137814706		0.0208333333333334	0	Experiment 1
O43264	Alpha_24h-Delta_24h	-0.116570956099284	0.14102337624029	-0.826607327147373	32	0.414580912065331	0.730494860948627		0.0208333333333334	0	Experiment 1
O43264	Beta_24h-Delta_24h	-0.164370508920163	0.14102337624029	-1.16555505407907	32	0.252408997590686	0.529223678231611		0.0208333333333334	0	Experiment 1
O43264	Gamma_24h-Delta_24h	-0.00500366440024075	0.14102337624029	-0.0354810991882296	32	0.971916528475734	0.986887765592138		0.0208333333333334	0	Experiment 1
O43278	Mock_10h-Mock_24h	0.329833324892614	0.145123025801018	2.27278423304692	32	0.0298938823218899	0.272279726670647		0.0138888888888888	0	Experiment 1
O43278	VIC_10h-Mock_10h	0.029823798103972	0.145123025801018	0.205507003036611	32	0.838477798249987	0.991893730363759		0.0277777777777778	0	Experiment 1
O43278	IC19_10h-Mock_10h	-0.1979050819685	0.145123025801018	-1.36370559307283	32	0.182177179269696	0.576103598279084		0.0138888888888888	0	Experiment 1
O43278	Alpha_10h-Mock_10h	0.170850212416536	0.145123025801018	1.17727846062687	32	0.247766798984606	0.999662369527308		0.0138888888888888	0	Experiment 1
O43278	Beta_10h-Mock_10h	-0.248189307163962	0.145123025801018	-1.71019936908056	32	0.0969096519046346	0.676190676681117		0.0138888888888888	0	Experiment 1
O43278	Gamma_10h-Mock_10h	-0.17158672749049	0.145123025801018	-1.18235356893507	32	0.245776698223447	0.915170167706619		0.0277777777777778	0	Experiment 1
O43278	Delta_10h-Mock_10h	-0.154948532616918	0.145123025801018	-1.06770467168575	32	0.293642724132956	0.807592932653716		0.0138888888888888	0	Experiment 1
O43278	IC19_10h-VIC_10h	-0.227728880072472	0.145123025801018	-1.56921259610944	32	0.126435119601556	0.999770283005598		0.0138888888888888	0	Experiment 1
O43278	Alpha_10h-VIC_10h	0.141026414312564	0.145123025801018	0.97177145759026	32	0.338452900244546	0.999428102242111		0.0138888888888888	0	Experiment 1
O43278	Beta_10h-VIC_10h	-0.278013105267934	0.145123025801018	-1.91570637211717	32	0.0643741760016994	0.99950011122554		0.0138888888888888	0	Experiment 1
O43278	Gamma_10h-VIC_10h	-0.201410525594462	0.145123025801018	-1.38786057197168	32	0.174767996303118	0.999942496901032		0.0277777777777778	0	Experiment 1
O43278	Delta_10h-VIC_10h	-0.18477233072089	0.145123025801018	-1.27321167472236	32	0.212114870385484	0.999407822012948		0.0138888888888888	0	Experiment 1
O43278	VIC_10h-IC19_10h	0.227728880072472	0.145123025801018	1.56921259610944	32	0.126435119601556	0.999770283005598		0.0138888888888888	0	Experiment 1
O43278	Alpha_10h-IC19_10h	0.368755294385036	0.145123025801018	2.54098405369969	32	0.0161023821225226	0.459800818254464		0	0	Experiment 1
O43278	Beta_10h-IC19_10h	-0.0502842251954619	0.145123025801018	-0.346493776007731	32	0.731239780391438	0.959388746000271		0	0	Experiment 1
O43278	Gamma_10h-IC19_10h	0.0263183544780098	0.145123025801018	0.181352024137752	32	0.857235099872311	0.988318607417308		0.0138888888888888	0	Experiment 1
O43278	Delta_10h-IC19_10h	0.042956549351582	0.145123025801018	0.296000921387078	32	0.769141843145438	0.999164559223954		0	0	Experiment 1
O43278	VIC_10h-Alpha_10h	-0.141026414312564	0.145123025801018	-0.97177145759026	32	0.338452900244546	0.999428102242111		0.0138888888888888	0	Experiment 1
O43278	IC19_10h-Alpha_10h	-0.368755294385036	0.145123025801018	-2.54098405369969	32	0.0161023821225226	0.459800818254464		0	0	Experiment 1
O43278	Beta_10h-Alpha_10h	-0.419039519580498	0.145123025801018	-2.88747782970743	32	0.00690752442329079	0.29849836062686		0	0	Experiment 1
O43278	Gamma_10h-Alpha_10h	-0.342436939907026	0.145123025801018	-2.35963202956194	32	0.0245589573953584	0.505772672209072		0.0138888888888888	0	Experiment 1
O43278	Delta_10h-Alpha_10h	-0.325798745033454	0.145123025801018	-2.24498313231262	32	0.0318102051415214	0.49005233169367		0	0	Experiment 1
O43278	VIC_10h-Beta_10h	0.278013105267934	0.145123025801018	1.91570637211717	32	0.0643741760016994	0.99950011122554		0.0138888888888888	0	Experiment 1
O43278	IC19_10h-Beta_10h	0.0502842251954619	0.145123025801018	0.346493776007731	32	0.731239780391438	0.959388746000271		0	0	Experiment 1
O43278	Alpha_10h-Beta_10h	0.419039519580498	0.145123025801018	2.88747782970743	32	0.00690752442329079	0.29849836062686		0	0	Experiment 1
O43278	Gamma_10h-Beta_10h	0.0766025796734717	0.145123025801018	0.527845800145483	32	0.601247740430985	0.999875735970704		0.0138888888888888	0	Experiment 1
O43278	Delta_10h-Beta_10h	0.0932407745470439	0.145123025801018	0.642494697394809	32	0.525128916823453	0.997542152253446		0	0	Experiment 1
O43278	VIC_10h-Gamma_10h	0.201410525594462	0.145123025801018	1.38786057197168	32	0.174767996303118	0.999942496901032		0.0277777777777778	0	Experiment 1
O43278	IC19_10h-Gamma_10h	-0.0263183544780098	0.145123025801018	-0.181352024137752	32	0.857235099872311	0.988318607417308		0.0138888888888888	0	Experiment 1
O43278	Alpha_10h-Gamma_10h	0.342436939907026	0.145123025801018	2.35963202956194	32	0.0245589573953584	0.505772672209072		0.0138888888888888	0	Experiment 1
O43278	Beta_10h-Gamma_10h	-0.0766025796734717	0.145123025801018	-0.527845800145483	32	0.601247740430985	0.999875735970704		0.0138888888888888	0	Experiment 1
O43278	Delta_10h-Gamma_10h	0.0166381948735722	0.145123025801018	0.114648897249326	32	0.909439789573236	0.999674517165867		0.0138888888888888	0	Experiment 1
O43278	VIC_10h-Delta_10h	0.18477233072089	0.145123025801018	1.27321167472236	32	0.212114870385484	0.999407822012948		0.0138888888888888	0	Experiment 1
O43278	IC19_10h-Delta_10h	-0.042956549351582	0.145123025801018	-0.296000921387078	32	0.769141843145438	0.999164559223954		0	0	Experiment 1
O43278	Alpha_10h-Delta_10h	0.325798745033454	0.145123025801018	2.24498313231262	32	0.0318102051415214	0.49005233169367		0	0	Experiment 1
O43278	Beta_10h-Delta_10h	-0.0932407745470439	0.145123025801018	-0.642494697394809	32	0.525128916823453	0.997542152253446		0	0	Experiment 1
O43278	Gamma_10h-Delta_10h	-0.0166381948735722	0.145123025801018	-0.114648897249326	32	0.909439789573236	0.999674517165867		0.0138888888888888	0	Experiment 1
O43278	VIC_24h-Mock_24h	-0.474281255535608	0.145123025801018	-3.26813235127766	32	0.00258854403621767	0.0537866405483015		0.0277777777777778	0	Experiment 1
O43278	IC19_24h-Mock_24h	-0.752397920309507	0.145123025801018	-5.18455232142928	32	1.16167836381464e-05	0.000436254905549469		0.0138888888888888	0	Experiment 1
O43278	Alpha_24h-Mock_24h	-0.508099220128488	0.145123025801018	-3.50116197842483	32	0.00138834444241365	0.0289653742216386		0	0	Experiment 1
O43278	Beta_24h-Mock_24h	-0.67208135570362	0.145123025801018	-4.63111454570366	32	5.78684824643627e-05	0.0019479728476452		0.0138888888888888	0	Experiment 1
O43278	Gamma_24h-Mock_24h	-0.617946179335761	0.145123025801018	-4.25808500012289	32	0.00016872542528934	0.00439740405102248		0	0	Experiment 1
O43278	Delta_24h-Mock_24h	-1.32190903962866	0.145123025801018	-9.10888559780425	32	2.11319406417942e-10	1.7478622090162e-08		0.0277777777777778	0	Experiment 1
O43278	IC19_24h-VIC_24h	-0.278116664773899	0.145123025801018	-1.91641997015162	32	0.0642800490654176	0.579253696113653		0.0416666666666666	0	Experiment 1
O43278	Alpha_24h-VIC_24h	-0.03381796459288	0.145123025801018	-0.233029627147168	32	0.817222566488782	0.988938283488943		0.0277777777777778	0	Experiment 1
O43278	Beta_24h-VIC_24h	-0.197800100168012	0.145123025801018	-1.362982194426	32	0.182402779235165	0.58260122547694		0.0416666666666666	0	Experiment 1
O43278	Gamma_24h-VIC_24h	-0.143664923800153	0.145123025801018	-0.989952648845238	32	0.329624104076702	0.855533277810117		0.0277777777777778	0	Experiment 1
O43278	Delta_24h-VIC_24h	-0.847627784093056	0.145123025801018	-5.84075324652659	32	1.72196528791524e-06	8.15843748060812e-05		0.0555555555555556	0	Experiment 1
O43278	VIC_24h-IC19_24h	0.278116664773899	0.145123025801018	1.91641997015162	32	0.0642800490654176	0.579253696113653		0.0416666666666666	0	Experiment 1
O43278	Alpha_24h-IC19_24h	0.244298700181019	0.145123025801018	1.68339034300445	32	0.102032329546636	0.999948767286993		0.0138888888888888	0	Experiment 1
O43278	Beta_24h-IC19_24h	0.0803165646058872	0.145123025801018	0.553437775725621	32	0.583810162732107	0.999290111912619		0.0277777777777778	0	Experiment 1
O43278	Gamma_24h-IC19_24h	0.134451740973746	0.145123025801018	0.926467321306382	32	0.361138280056306	0.959174016841313		0.0138888888888888	0	Experiment 1
O43278	Delta_24h-IC19_24h	-0.569511119319157	0.145123025801018	-3.92433327637497	32	0.000432992779542341	0.0105081531274007		0.0416666666666666	0	Experiment 1
O43278	VIC_24h-Alpha_24h	0.03381796459288	0.145123025801018	0.233029627147168	32	0.817222566488782	0.988938283488943		0.0277777777777778	0	Experiment 1
O43278	IC19_24h-Alpha_24h	-0.244298700181019	0.145123025801018	-1.68339034300445	32	0.102032329546636	0.999948767286993		0.0138888888888888	0	Experiment 1
O43278	Beta_24h-Alpha_24h	-0.163982135575132	0.145123025801018	-1.12995256727883	32	0.266895093169254	0.999756435643755		0.0138888888888888	0	Experiment 1
O43278	Gamma_24h-Alpha_24h	-0.109846959207273	0.145123025801018	-0.75692302169807	32	0.454633357176666	0.999052769522788		0	0	Experiment 1
O43278	Delta_24h-Alpha_24h	-0.813809819500176	0.145123025801018	-5.60772361937942	32	3.38897775553626e-06	0.000281779966805754		0.0277777777777778	0	Experiment 1
O43278	VIC_24h-Beta_24h	0.197800100168012	0.145123025801018	1.362982194426	32	0.182402779235165	0.58260122547694		0.0416666666666666	0	Experiment 1
O43278	IC19_24h-Beta_24h	-0.0803165646058872	0.145123025801018	-0.553437775725621	32	0.583810162732107	0.999290111912619		0.0277777777777778	0	Experiment 1
O43278	Alpha_24h-Beta_24h	0.163982135575132	0.145123025801018	1.12995256727883	32	0.266895093169254	0.999756435643755		0.0138888888888888	0	Experiment 1
O43278	Gamma_24h-Beta_24h	0.0541351763678586	0.145123025801018	0.37302954558076	32	0.711586127791509	0.97236549575747		0.0138888888888888	0	Experiment 1
O43278	Delta_24h-Beta_24h	-0.649827683925044	0.145123025801018	-4.47777105210059	32	8.99952643718116e-05	0.0023339590490423		0.0416666666666666	0	Experiment 1
O43278	VIC_24h-Gamma_24h	0.143664923800153	0.145123025801018	0.989952648845238	32	0.329624104076702	0.855533277810117		0.0277777777777778	0	Experiment 1
O43278	IC19_24h-Gamma_24h	-0.134451740973746	0.145123025801018	-0.926467321306382	32	0.361138280056306	0.959174016841313		0.0138888888888888	0	Experiment 1
O43278	Alpha_24h-Gamma_24h	0.109846959207273	0.145123025801018	0.75692302169807	32	0.454633357176666	0.999052769522788		0	0	Experiment 1
O43278	Beta_24h-Gamma_24h	-0.0541351763678586	0.145123025801018	-0.37302954558076	32	0.711586127791509	0.97236549575747		0.0138888888888888	0	Experiment 1
O43278	Delta_24h-Gamma_24h	-0.703962860292902	0.145123025801018	-4.85080059768135	32	3.06455889298451e-05	0.00108810449598511		0.0277777777777778	0	Experiment 1
O43278	VIC_24h-Delta_24h	0.847627784093056	0.145123025801018	5.84075324652659	32	1.72196528791524e-06	8.15843748060812e-05		0.0555555555555556	0	Experiment 1
O43278	IC19_24h-Delta_24h	0.569511119319157	0.145123025801018	3.92433327637497	32	0.000432992779542341	0.0105081531274007		0.0416666666666666	0	Experiment 1
O43278	Alpha_24h-Delta_24h	0.813809819500176	0.145123025801018	5.60772361937942	32	3.38897775553626e-06	0.000281779966805754		0.0277777777777778	0	Experiment 1
O43278	Beta_24h-Delta_24h	0.649827683925044	0.145123025801018	4.47777105210059	32	8.99952643718116e-05	0.0023339590490423		0.0416666666666666	0	Experiment 1
O43278	Gamma_24h-Delta_24h	0.703962860292902	0.145123025801018	4.85080059768135	32	3.06455889298451e-05	0.00108810449598511		0.0277777777777778	0	Experiment 1
O43290	Mock_10h-Mock_24h	0.0207459035963798	0.110815485478152	0.18721123231888	32	0.85267698435059	0.970813374014742		0	0	Experiment 1
O43290	VIC_10h-Mock_10h	-0.0909890226562631	0.110815485478152	-0.82108581001707	32	0.417672679315621	0.98547963452036		0.0083333333333333	0	Experiment 1
O43290	IC19_10h-Mock_10h	-0.111020708529252	0.110815485478152	-1.00185193477442	32	0.323931125600695	0.712562387110383		0.0083333333333333	0	Experiment 1
O43290	Alpha_10h-Mock_10h	-0.00990602317401734	0.110815485478152	-0.0893920477925478	32	0.929327497909598	0.999662369527308		0	0	Experiment 1
O43290	Beta_10h-Mock_10h	-0.162040637948665	0.110815485478152	-1.46225626544417	32	0.15342344750693	0.735597137237576		0	0	Experiment 1
O43290	Gamma_10h-Mock_10h	-0.112302112615487	0.110815485478152	-1.01341533749476	32	0.318463471522042	0.929001232544153		0	0	Experiment 1
O43290	Delta_10h-Mock_10h	-0.104145916350011	0.110815485478152	-0.939813744447697	32	0.354353620030558	0.840005984120628		0	0	Experiment 1
O43290	IC19_10h-VIC_10h	-0.0200316858729894	0.110815485478152	-0.180766124757345	32	0.857691171878644	0.999770283005598		0.0166666666666667	0	Experiment 1
O43290	Alpha_10h-VIC_10h	0.0810829994822458	0.110815485478152	0.731693762224522	32	0.469680404611401	0.999428102242111		0.0083333333333333	0	Experiment 1
O43290	Beta_10h-VIC_10h	-0.0710516152924015	0.110815485478152	-0.641170455427097	32	0.525977813284929	0.99950011122554		0.0083333333333333	0	Experiment 1
O43290	Gamma_10h-VIC_10h	-0.0213130899592241	0.110815485478152	-0.192329527477693	32	0.848699462055175	0.999942496901032		0.0083333333333333	0	Experiment 1
O43290	Delta_10h-VIC_10h	-0.0131568936937481	0.110815485478152	-0.118727934430627	32	0.906233102511474	0.999407822012948		0.0083333333333333	0	Experiment 1
O43290	VIC_10h-IC19_10h	0.0200316858729894	0.110815485478152	0.180766124757345	32	0.857691171878644	0.999770283005598		0.0166666666666667	0	Experiment 1
O43290	Alpha_10h-IC19_10h	0.101114685355235	0.110815485478152	0.912459886981866	32	0.368350143661135	0.803891764620908		0.0083333333333333	0	Experiment 1
O43290	Beta_10h-IC19_10h	-0.0510199294194121	0.110815485478152	-0.460404330669752	32	0.648339500900513	0.950735603554525		0.0083333333333333	0	Experiment 1
O43290	Gamma_10h-IC19_10h	-0.00128140408623473	0.110815485478152	-0.0115634027203478	32	0.990845737582662	0.997310677570524		0.0083333333333333	0	Experiment 1
O43290	Delta_10h-IC19_10h	0.00687479217924129	0.110815485478152	0.0620381903267185	32	0.950918298700937	0.999164559223954		0.0083333333333333	0	Experiment 1
O43290	VIC_10h-Alpha_10h	-0.0810829994822458	0.110815485478152	-0.731693762224522	32	0.469680404611401	0.999428102242111		0.0083333333333333	0	Experiment 1
O43290	IC19_10h-Alpha_10h	-0.101114685355235	0.110815485478152	-0.912459886981866	32	0.368350143661135	0.803891764620908		0.0083333333333333	0	Experiment 1
O43290	Beta_10h-Alpha_10h	-0.152134614774647	0.110815485478152	-1.37286421765162	32	0.179339671700954	0.736935485242204		0	0	Experiment 1
O43290	Gamma_10h-Alpha_10h	-0.10239608944147	0.110815485478152	-0.924023289702214	32	0.362389891578698	0.88793394246351		0	0	Experiment 1
O43290	Delta_10h-Alpha_10h	-0.0942398931759938	0.110815485478152	-0.850421696655149	32	0.401409261754708	0.871361070034475		0	0	Experiment 1
O43290	VIC_10h-Beta_10h	0.0710516152924015	0.110815485478152	0.641170455427097	32	0.525977813284929	0.99950011122554		0.0083333333333333	0	Experiment 1
O43290	IC19_10h-Beta_10h	0.0510199294194121	0.110815485478152	0.460404330669752	32	0.648339500900513	0.950735603554525		0.0083333333333333	0	Experiment 1
O43290	Alpha_10h-Beta_10h	0.152134614774647	0.110815485478152	1.37286421765162	32	0.179339671700954	0.736935485242204		0	0	Experiment 1
O43290	Gamma_10h-Beta_10h	0.0497385253331774	0.110815485478152	0.448840927949404	32	0.656571349262438	0.999875735970704		0	0	Experiment 1
O43290	Delta_10h-Beta_10h	0.0578947215986534	0.110815485478152	0.52244252099647	32	0.604960645452173	0.997542152253446		0	0	Experiment 1
O43290	VIC_10h-Gamma_10h	0.0213130899592241	0.110815485478152	0.192329527477693	32	0.848699462055175	0.999942496901032		0.0083333333333333	0	Experiment 1
O43290	IC19_10h-Gamma_10h	0.00128140408623473	0.110815485478152	0.0115634027203478	32	0.990845737582662	0.997310677570524		0.0083333333333333	0	Experiment 1
O43290	Alpha_10h-Gamma_10h	0.10239608944147	0.110815485478152	0.924023289702214	32	0.362389891578698	0.88793394246351		0	0	Experiment 1
O43290	Beta_10h-Gamma_10h	-0.0497385253331774	0.110815485478152	-0.448840927949404	32	0.656571349262438	0.999875735970704		0	0	Experiment 1
O43290	Delta_10h-Gamma_10h	0.00815619626547602	0.110815485478152	0.0736015930470663	32	0.941785561903707	0.999674517165867		0	0	Experiment 1
O43290	VIC_10h-Delta_10h	0.0131568936937481	0.110815485478152	0.118727934430627	32	0.906233102511474	0.999407822012948		0.0083333333333333	0	Experiment 1
O43290	IC19_10h-Delta_10h	-0.00687479217924129	0.110815485478152	-0.0620381903267185	32	0.950918298700937	0.999164559223954		0.0083333333333333	0	Experiment 1
O43290	Alpha_10h-Delta_10h	0.0942398931759938	0.110815485478152	0.850421696655149	32	0.401409261754708	0.871361070034475		0	0	Experiment 1
O43290	Beta_10h-Delta_10h	-0.0578947215986534	0.110815485478152	-0.52244252099647	32	0.604960645452173	0.997542152253446		0	0	Experiment 1
O43290	Gamma_10h-Delta_10h	-0.00815619626547602	0.110815485478152	-0.0736015930470663	32	0.941785561903707	0.999674517165867		0	0	Experiment 1
O43290	VIC_24h-Mock_24h	-0.284564658223309	0.110815485478152	-2.56791419534423	32	0.0151046279352096	0.172326864971095		0.0166666666666667	0	Experiment 1
O43290	IC19_24h-Mock_24h	-0.094268960209933	0.110815485478152	-0.850683997847204	32	0.401265663270687	0.782639729032917		0	0	Experiment 1
O43290	Alpha_24h-Mock_24h	-0.138092592121123	0.110815485478152	-1.24614887102894	32	0.221755878730904	0.6847641998509		0.0083333333333333	0	Experiment 1
O43290	Beta_24h-Mock_24h	-0.163387257134846	0.110815485478152	-1.47440816984969	32	0.150142764114478	0.450705308513387		0	0	Experiment 1
O43290	Gamma_24h-Mock_24h	-0.228052009034456	0.110815485478152	-2.05794350898204	32	0.0478179454235277	0.249543239183423		0.0166666666666667	0	Experiment 1
O43290	Delta_24h-Mock_24h	0.0113358779484535	0.110815485478152	0.102295070941944	32	0.919160813614853	0.959466261056788		0	0	Experiment 1
O43290	IC19_24h-VIC_24h	0.190295698013376	0.110815485478152	1.71723019749703	32	0.0956024124015407	0.652956822484574		0.0166666666666667	0	Experiment 1
O43290	Alpha_24h-VIC_24h	0.146472066102186	0.110815485478152	1.32176532431529	32	0.195618190825389	0.761521037247669		0.025	0	Experiment 1
O43290	Beta_24h-VIC_24h	0.121177401088463	0.110815485478152	1.09350602549455	32	0.282335330477599	0.707684898682601		0.0166666666666667	0	Experiment 1
O43290	Gamma_24h-VIC_24h	0.0565126491888532	0.110815485478152	0.509970686362197	32	0.613571609488775	0.947623358043013		0.0333333333333333	0	Experiment 1
O43290	Delta_24h-VIC_24h	0.295900536171762	0.110815485478152	2.67020926628618	32	0.0118122624767101	0.0685979257378624		0.0166666666666667	0	Experiment 1
O43290	VIC_24h-IC19_24h	-0.190295698013376	0.110815485478152	-1.71723019749703	32	0.0956024124015407	0.652956822484574		0.0166666666666667	0	Experiment 1
O43290	Alpha_24h-IC19_24h	-0.04382363191119	0.110815485478152	-0.395464873181737	32	0.695124018138256	0.999948767286993		0.0083333333333333	0	Experiment 1
O43290	Beta_24h-IC19_24h	-0.0691182969249133	0.110815485478152	-0.623724172002482	32	0.537229864444689	0.999290111912619		0	0	Experiment 1
O43290	Gamma_24h-IC19_24h	-0.133783048824523	0.110815485478152	-1.20725951113483	32	0.236180415275603	0.943009654674856		0.0166666666666667	0	Experiment 1
O43290	Delta_24h-IC19_24h	0.105604838158387	0.110815485478152	0.952979068789149	32	0.347744168338121	0.674471591711075		0	0	Experiment 1
O43290	VIC_24h-Alpha_24h	-0.146472066102186	0.110815485478152	-1.32176532431529	32	0.195618190825389	0.761521037247669		0.025	0	Experiment 1
O43290	IC19_24h-Alpha_24h	0.04382363191119	0.110815485478152	0.395464873181737	32	0.695124018138256	0.999948767286993		0.0083333333333333	0	Experiment 1
O43290	Beta_24h-Alpha_24h	-0.0252946650137233	0.110815485478152	-0.228259298820745	32	0.820897021300535	0.999756435643755		0.0083333333333333	0	Experiment 1
O43290	Gamma_24h-Alpha_24h	-0.0899594169133327	0.110815485478152	-0.811794637953095	32	0.422907273555512	0.999052769522788		0.025	0	Experiment 1
O43290	Delta_24h-Alpha_24h	0.149428470069576	0.110815485478152	1.34844394197089	32	0.186982821512214	0.504084136092756		0.0083333333333333	0	Experiment 1
O43290	VIC_24h-Beta_24h	-0.121177401088463	0.110815485478152	-1.09350602549455	32	0.282335330477599	0.707684898682601		0.0166666666666667	0	Experiment 1
O43290	IC19_24h-Beta_24h	0.0691182969249133	0.110815485478152	0.623724172002482	32	0.537229864444689	0.999290111912619		0	0	Experiment 1
O43290	Alpha_24h-Beta_24h	0.0252946650137233	0.110815485478152	0.228259298820745	32	0.820897021300535	0.999756435643755		0.0083333333333333	0	Experiment 1
O43290	Gamma_24h-Beta_24h	-0.0646647518996094	0.110815485478152	-0.58353533913235	32	0.563623657913032	0.944136087103456		0.0166666666666667	0	Experiment 1
O43290	Delta_24h-Beta_24h	0.1747231350833	0.110815485478152	1.57670324079163	32	0.124699760122814	0.36318966894208		0	0	Experiment 1
O43290	VIC_24h-Gamma_24h	-0.0565126491888532	0.110815485478152	-0.509970686362197	32	0.613571609488775	0.947623358043013		0.0333333333333333	0	Experiment 1
O43290	IC19_24h-Gamma_24h	0.133783048824523	0.110815485478152	1.20725951113483	32	0.236180415275603	0.943009654674856		0.0166666666666667	0	Experiment 1
O43290	Alpha_24h-Gamma_24h	0.0899594169133327	0.110815485478152	0.811794637953095	32	0.422907273555512	0.999052769522788		0.025	0	Experiment 1
O43290	Beta_24h-Gamma_24h	0.0646647518996094	0.110815485478152	0.58353533913235	32	0.563623657913032	0.944136087103456		0.0166666666666667	0	Experiment 1
O43290	Delta_24h-Gamma_24h	0.239387886982909	0.110815485478152	2.16023857992398	32	0.0383497044761774	0.166728929086268		0.0166666666666667	0	Experiment 1
O43290	VIC_24h-Delta_24h	-0.295900536171762	0.110815485478152	-2.67020926628618	32	0.0118122624767101	0.0685979257378624		0.0166666666666667	0	Experiment 1
O43290	IC19_24h-Delta_24h	-0.105604838158387	0.110815485478152	-0.952979068789149	32	0.347744168338121	0.674471591711075		0	0	Experiment 1
O43290	Alpha_24h-Delta_24h	-0.149428470069576	0.110815485478152	-1.34844394197089	32	0.186982821512214	0.504084136092756		0.0083333333333333	0	Experiment 1
O43290	Beta_24h-Delta_24h	-0.1747231350833	0.110815485478152	-1.57670324079163	32	0.124699760122814	0.36318966894208		0	0	Experiment 1
O43290	Gamma_24h-Delta_24h	-0.239387886982909	0.110815485478152	-2.16023857992398	32	0.0383497044761774	0.166728929086268		0.0166666666666667	0	Experiment 1
O43291	Mock_10h-Mock_24h	0.114255683359756	0.151629685013589	0.753517910094691	32	0.456647460878239	0.835962039305131		0	0	Experiment 1
O43291	VIC_10h-Mock_10h	-0.147448925974941	0.151629685013589	-0.972427832727656	32	0.338131421434615	0.984709975551701		0	0	Experiment 1
O43291	IC19_10h-Mock_10h	-0.272193431902649	0.151629685013589	-1.79511968173155	32	0.0820852790594928	0.433404184573532		0	0	Experiment 1
O43291	Alpha_10h-Mock_10h	-0.0849501203904589	0.151629685013589	-0.560247291833692	32	0.579212237764406	0.999662369527308		0	0	Experiment 1
O43291	Beta_10h-Mock_10h	-0.228249144060752	0.151629685013589	-1.50530645790299	32	0.142053185145397	0.727859250616882		0	0	Experiment 1
O43291	Gamma_10h-Mock_10h	-0.0953944341721116	0.151629685013589	-0.62912769464345	32	0.533731336768155	0.959371192301804		0	0	Experiment 1
O43291	Delta_10h-Mock_10h	-0.338335303933276	0.151629685013589	-2.23132629935197	32	0.0327913816272654	0.4124454352996		0	0	Experiment 1
O43291	IC19_10h-VIC_10h	-0.124744505927707	0.151629685013589	-0.822691849003894	32	0.416771915077257	0.999770283005598		0	0	Experiment 1
O43291	Alpha_10h-VIC_10h	0.0624988055844823	0.151629685013589	0.412180540893963	32	0.682955365617887	0.999428102242111		0	0	Experiment 1
O43291	Beta_10h-VIC_10h	-0.0808002180858106	0.151629685013589	-0.532878625175337	32	0.597799118315527	0.99950011122554		0	0	Experiment 1
O43291	Gamma_10h-VIC_10h	0.0520544918028296	0.151629685013589	0.343300138084205	32	0.733617961199311	0.999942496901032		0	0	Experiment 1
O43291	Delta_10h-VIC_10h	-0.190886377958335	0.151629685013589	-1.25889846662431	32	0.217173655041544	0.999407822012948		0	0	Experiment 1
O43291	VIC_10h-IC19_10h	0.124744505927707	0.151629685013589	0.822691849003894	32	0.416771915077257	0.999770283005598		0	0	Experiment 1
O43291	Alpha_10h-IC19_10h	0.18724331151219	0.151629685013589	1.23487238989786	32	0.22586878667048	0.717830540610068		0	0	Experiment 1
O43291	Beta_10h-IC19_10h	0.0439442878418968	0.151629685013589	0.289813223828557	32	0.773828785250109	0.968426590512954		0	0	Experiment 1
O43291	Gamma_10h-IC19_10h	0.176798997730537	0.151629685013589	1.1659919870881	32	0.252234850466099	0.887097502782163		0	0	Experiment 1
O43291	Delta_10h-IC19_10h	-0.0661418720306272	0.151629685013589	-0.43620661762042	32	0.665615719261094	0.999164559223954		0	0	Experiment 1
O43291	VIC_10h-Alpha_10h	-0.0624988055844823	0.151629685013589	-0.412180540893963	32	0.682955365617887	0.999428102242111		0	0	Experiment 1
O43291	IC19_10h-Alpha_10h	-0.18724331151219	0.151629685013589	-1.23487238989786	32	0.22586878667048	0.717830540610068		0	0	Experiment 1
O43291	Beta_10h-Alpha_10h	-0.143299023670293	0.151629685013589	-0.9450591660693	32	0.351710335450391	0.847737196116955		0	0	Experiment 1
O43291	Gamma_10h-Alpha_10h	-0.0104443137816527	0.151629685013589	-0.0688804028097578	32	0.945513445485363	0.996798312070002		0	0	Experiment 1
O43291	Delta_10h-Alpha_10h	-0.253385183542817	0.151629685013589	-1.67107900751828	32	0.10445935545814	0.684384045625745		0	0	Experiment 1
O43291	VIC_10h-Beta_10h	0.0808002180858106	0.151629685013589	0.532878625175337	32	0.597799118315527	0.99950011122554		0	0	Experiment 1
O43291	IC19_10h-Beta_10h	-0.0439442878418968	0.151629685013589	-0.289813223828557	32	0.773828785250109	0.968426590512954		0	0	Experiment 1
O43291	Alpha_10h-Beta_10h	0.143299023670293	0.151629685013589	0.9450591660693	32	0.351710335450391	0.847737196116955		0	0	Experiment 1
O43291	Gamma_10h-Beta_10h	0.13285470988864	0.151629685013589	0.876178763259542	32	0.387462898045341	0.999875735970704		0	0	Experiment 1
O43291	Delta_10h-Beta_10h	-0.110086159872524	0.151629685013589	-0.726019841448977	32	0.473103719603099	0.997124398058554		0	0	Experiment 1
O43291	VIC_10h-Gamma_10h	-0.0520544918028296	0.151629685013589	-0.343300138084205	32	0.733617961199311	0.999942496901032		0	0	Experiment 1
O43291	IC19_10h-Gamma_10h	-0.176798997730537	0.151629685013589	-1.1659919870881	32	0.252234850466099	0.887097502782163		0	0	Experiment 1
O43291	Alpha_10h-Gamma_10h	0.0104443137816527	0.151629685013589	0.0688804028097578	32	0.945513445485363	0.996798312070002		0	0	Experiment 1
O43291	Beta_10h-Gamma_10h	-0.13285470988864	0.151629685013589	-0.876178763259542	32	0.387462898045341	0.999875735970704		0	0	Experiment 1
O43291	Delta_10h-Gamma_10h	-0.242940869761164	0.151629685013589	-1.60219860470852	32	0.118938543828476	0.999674517165867		0	0	Experiment 1
O43291	VIC_10h-Delta_10h	0.190886377958335	0.151629685013589	1.25889846662431	32	0.217173655041544	0.999407822012948		0	0	Experiment 1
O43291	IC19_10h-Delta_10h	0.0661418720306272	0.151629685013589	0.43620661762042	32	0.665615719261094	0.999164559223954		0	0	Experiment 1
O43291	Alpha_10h-Delta_10h	0.253385183542817	0.151629685013589	1.67107900751828	32	0.10445935545814	0.684384045625745		0	0	Experiment 1
O43291	Beta_10h-Delta_10h	0.110086159872524	0.151629685013589	0.726019841448977	32	0.473103719603099	0.997124398058554		0	0	Experiment 1
O43291	Gamma_10h-Delta_10h	0.242940869761164	0.151629685013589	1.60219860470852	32	0.118938543828476	0.999674517165867		0	0	Experiment 1
O43291	VIC_24h-Mock_24h	-0.845940846752321	0.151629685013589	-5.57899231061853	32	3.68441673526121e-06	0.000246452149565486		0	0	Experiment 1
O43291	IC19_24h-Mock_24h	-1.20138145838036	0.151629685013589	-7.92312836548262	32	4.83455320221537e-09	4.29132522422099e-07		0	0	Experiment 1
O43291	Alpha_24h-Mock_24h	-1.24003127023315	0.151629685013589	-8.17802444239085	32	2.43004771860456e-09	3.82693321362175e-07		0	0	Experiment 1
O43291	Beta_24h-Mock_24h	-1.41392019087152	0.151629685013589	-9.32482442830903	32	1.21860299628906e-10	2.05103490513342e-08		0	0	Experiment 1
O43291	Gamma_24h-Mock_24h	-1.14677079224999	0.151629685013589	-7.56297022015984	32	1.29493156197924e-08	1.46989789628388e-06		0	0	Experiment 1
O43291	Delta_24h-Mock_24h	-2.34777616475721	0.151629685013589	-15.4836182937847	32	2.22044604925031e-16	7.22385114689435e-14		0	0	Experiment 1
O43291	IC19_24h-VIC_24h	-0.355440611628039	0.151629685013589	-2.34413605486409	32	0.0254425486528378	0.370788449542883		0	0	Experiment 1
O43291	Alpha_24h-VIC_24h	-0.394090423480833	0.151629685013589	-2.59903213177232	32	0.0140228661622233	0.263999440709107		0	0	Experiment 1
O43291	Beta_24h-VIC_24h	-0.567979344119195	0.151629685013589	-3.7458321176905	32	0.000711157033369769	0.0234585718710217		0	0	Experiment 1
O43291	Gamma_24h-VIC_24h	-0.300829945497668	0.151629685013589	-1.98397790954131	32	0.0558916336682009	0.514381581611337		0	0	Experiment 1
O43291	Delta_24h-VIC_24h	-1.50183531800489	0.151629685013589	-9.90462598316616	32	2.8646862659798e-11	9.73832925410534e-09		0	0	Experiment 1
O43291	VIC_24h-IC19_24h	0.355440611628039	0.151629685013589	2.34413605486409	32	0.0254425486528378	0.370788449542883		0	0	Experiment 1
O43291	Alpha_24h-IC19_24h	-0.0386498118527945	0.151629685013589	-0.25489607690823	32	0.80043444920172	0.999948767286993		0	0	Experiment 1
O43291	Beta_24h-IC19_24h	-0.212538732491156	0.151629685013589	-1.40169606282641	32	0.170631491340577	0.986579518463703		0	0	Experiment 1
O43291	Gamma_24h-IC19_24h	0.0546106661303709	0.151629685013589	0.360158145322776	32	0.721095224631787	0.99173963529892		0	0	Experiment 1
O43291	Delta_24h-IC19_24h	-1.14639470637685	0.151629685013589	-7.56048992830207	32	1.30381603291596e-08	2.96358976906767e-06		0	0	Experiment 1
O43291	VIC_24h-Alpha_24h	0.394090423480833	0.151629685013589	2.59903213177232	32	0.0140228661622233	0.263999440709107		0	0	Experiment 1
O43291	IC19_24h-Alpha_24h	0.0386498118527945	0.151629685013589	0.25489607690823	32	0.80043444920172	0.999948767286993		0	0	Experiment 1
O43291	Beta_24h-Alpha_24h	-0.173888920638362	0.151629685013589	-1.14679998591818	32	0.259967060803115	0.998171109904017		0	0	Experiment 1
O43291	Gamma_24h-Alpha_24h	0.0932604779831654	0.151629685013589	0.615054222231007	32	0.542868369871582	0.999052769522788		0	0	Experiment 1
O43291	Delta_24h-Alpha_24h	-1.10774489452406	0.151629685013589	-7.30559385139384	32	2.6423202736936e-08	5.60516548493525e-06		0	0	Experiment 1
O43291	VIC_24h-Beta_24h	0.567979344119195	0.151629685013589	3.7458321176905	32	0.000711157033369769	0.0234585718710217		0	0	Experiment 1
O43291	IC19_24h-Beta_24h	0.212538732491156	0.151629685013589	1.40169606282641	32	0.170631491340577	0.986579518463703		0	0	Experiment 1
O43291	Alpha_24h-Beta_24h	0.173888920638362	0.151629685013589	1.14679998591818	32	0.259967060803115	0.998171109904017		0	0	Experiment 1
O43291	Gamma_24h-Beta_24h	0.267149398621527	0.151629685013589	1.76185420814919	32	0.0876460562847967	0.724910776273776		0	0	Experiment 1
O43291	Delta_24h-Beta_24h	-0.933855973885698	0.151629685013589	-6.15879386547566	32	6.85976711878311e-07	5.59157436089919e-05		0	0	Experiment 1
O43291	VIC_24h-Gamma_24h	0.300829945497668	0.151629685013589	1.98397790954131	32	0.0558916336682009	0.514381581611337		0	0	Experiment 1
O43291	IC19_24h-Gamma_24h	-0.0546106661303709	0.151629685013589	-0.360158145322776	32	0.721095224631787	0.99173963529892		0	0	Experiment 1
O43291	Alpha_24h-Gamma_24h	-0.0932604779831654	0.151629685013589	-0.615054222231007	32	0.542868369871582	0.999052769522788		0	0	Experiment 1
O43291	Beta_24h-Gamma_24h	-0.267149398621527	0.151629685013589	-1.76185420814919	32	0.0876460562847967	0.724910776273776		0	0	Experiment 1
O43291	Delta_24h-Gamma_24h	-1.20100537250722	0.151629685013589	-7.92064807362485	32	4.86721152270775e-09	1.24959251619834e-06		0	0	Experiment 1
O43291	VIC_24h-Delta_24h	1.50183531800489	0.151629685013589	9.90462598316616	32	2.8646862659798e-11	9.73832925410534e-09		0	0	Experiment 1
O43291	IC19_24h-Delta_24h	1.14639470637685	0.151629685013589	7.56048992830207	32	1.30381603291596e-08	2.96358976906767e-06		0	0	Experiment 1
O43291	Alpha_24h-Delta_24h	1.10774489452406	0.151629685013589	7.30559385139384	32	2.6423202736936e-08	5.60516548493525e-06		0	0	Experiment 1
O43291	Beta_24h-Delta_24h	0.933855973885698	0.151629685013589	6.15879386547566	32	6.85976711878311e-07	5.59157436089919e-05		0	0	Experiment 1
O43291	Gamma_24h-Delta_24h	1.20100537250722	0.151629685013589	7.92064807362485	32	4.86721152270775e-09	1.24959251619834e-06		0	0	Experiment 1
O43292	Mock_10h-Mock_24h	-0.367172218883252	0.125324227696765	-2.92977842857059	32	0.00620915073933626	0.107617094638723		0	0	Experiment 1
O43292	VIC_10h-Mock_10h	0.319940953966485	0.125324227696765	2.55290584946285	32	0.0156534237036108	0.868348800911848		0.0277777777777778	0	Experiment 1
O43292	IC19_10h-Mock_10h	0.280185425990864	0.125324227696765	2.23568444138991	32	0.0324753613000901	0.319003448424627		0	0	Experiment 1
O43292	Alpha_10h-Mock_10h	0.217082251724443	0.125324227696765	1.73216508662392	32	0.0928745963549868	0.999662369527308		0	0	Experiment 1
O43292	Beta_10h-Mock_10h	0.280516173715142	0.125324227696765	2.23832357773534	32	0.0322853211855272	0.564409875705766		0	0	Experiment 1
O43292	Gamma_10h-Mock_10h	0.12475671292104	0.125324227696765	0.995471627584263	32	0.326975266633398	0.929001232544153		0	0	Experiment 1
O43292	Delta_10h-Mock_10h	0.0695446368994529	0.125324227696765	0.554917737595985	32	0.582809348792869	0.920547874178845		0	0	Experiment 1
O43292	IC19_10h-VIC_10h	-0.0397555279756206	0.125324227696765	-0.317221408072932	32	0.753136155763716	0.999770283005598		0.0277777777777778	0	Experiment 1
O43292	Alpha_10h-VIC_10h	-0.102858702242042	0.125324227696765	-0.820740762838924	32	0.417866359421847	0.999428102242111		0.0277777777777778	0	Experiment 1
O43292	Beta_10h-VIC_10h	-0.039424780251343	0.125324227696765	-0.314582271727501	32	0.755120865499467	0.99950011122554		0.0277777777777778	0	Experiment 1
O43292	Gamma_10h-VIC_10h	-0.195184241045446	0.125324227696765	-1.55743422187858	32	0.129203599096849	0.999942496901032		0.0277777777777778	0	Experiment 1
O43292	Delta_10h-VIC_10h	-0.250396317067032	0.125324227696765	-1.99798811186686	32	0.0542767115882321	0.999407822012948		0.0277777777777778	0	Experiment 1
O43292	VIC_10h-IC19_10h	0.0397555279756206	0.125324227696765	0.317221408072932	32	0.753136155763716	0.999770283005598		0.0277777777777778	0	Experiment 1
O43292	Alpha_10h-IC19_10h	-0.0631031742664214	0.125324227696765	-0.503519354765991	32	0.618047939546489	0.900491058792593		0	0	Experiment 1
O43292	Beta_10h-IC19_10h	0.000330747724277616	0.125324227696765	0.0026391363454311	32	0.997910660594538	0.999398211923567		0	0	Experiment 1
O43292	Gamma_10h-IC19_10h	-0.155428713069825	0.125324227696765	-1.24021281380565	32	0.223913899618953	0.875637982005751		0	0	Experiment 1
O43292	Delta_10h-IC19_10h	-0.210640789091412	0.125324227696765	-1.68076670379393	32	0.102545569210282	0.951920750336877		0	0	Experiment 1
O43292	VIC_10h-Alpha_10h	0.102858702242042	0.125324227696765	0.820740762838924	32	0.417866359421847	0.999428102242111		0.0277777777777778	0	Experiment 1
O43292	IC19_10h-Alpha_10h	0.0631031742664214	0.125324227696765	0.503519354765991	32	0.618047939546489	0.900491058792593		0	0	Experiment 1
O43292	Beta_10h-Alpha_10h	0.063433921990699	0.125324227696765	0.506158491111422	32	0.61621493566441	0.923933160756583		0	0	Experiment 1
O43292	Gamma_10h-Alpha_10h	-0.0923255388034036	0.125324227696765	-0.736693459039657	32	0.466675798067035	0.91805513325813		0	0	Experiment 1
O43292	Delta_10h-Alpha_10h	-0.14753761482499	0.125324227696765	-1.17724734902794	32	0.247779035095789	0.806673665191715		0	0	Experiment 1
O43292	VIC_10h-Beta_10h	0.039424780251343	0.125324227696765	0.314582271727501	32	0.755120865499467	0.99950011122554		0.0277777777777778	0	Experiment 1
O43292	IC19_10h-Beta_10h	-0.000330747724277616	0.125324227696765	-0.0026391363454311	32	0.997910660594538	0.999398211923567		0	0	Experiment 1
O43292	Alpha_10h-Beta_10h	-0.063433921990699	0.125324227696765	-0.506158491111422	32	0.61621493566441	0.923933160756583		0	0	Experiment 1
O43292	Gamma_10h-Beta_10h	-0.155759460794103	0.125324227696765	-1.24285195015108	32	0.222952521797915	0.999875735970704		0	0	Experiment 1
O43292	Delta_10h-Beta_10h	-0.210971536815689	0.125324227696765	-1.68340584013936	32	0.102029304349649	0.863919888421395		0	0	Experiment 1
O43292	VIC_10h-Gamma_10h	0.195184241045446	0.125324227696765	1.55743422187858	32	0.129203599096849	0.999942496901032		0.0277777777777778	0	Experiment 1
O43292	IC19_10h-Gamma_10h	0.155428713069825	0.125324227696765	1.24021281380565	32	0.223913899618953	0.875637982005751		0	0	Experiment 1
O43292	Alpha_10h-Gamma_10h	0.0923255388034036	0.125324227696765	0.736693459039657	32	0.466675798067035	0.91805513325813		0	0	Experiment 1
O43292	Beta_10h-Gamma_10h	0.155759460794103	0.125324227696765	1.24285195015108	32	0.222952521797915	0.999875735970704		0	0	Experiment 1
O43292	Delta_10h-Gamma_10h	-0.0552120760215866	0.125324227696765	-0.440553889988279	32	0.662497848391899	0.999674517165867		0	0	Experiment 1
O43292	VIC_10h-Delta_10h	0.250396317067032	0.125324227696765	1.99798811186686	32	0.0542767115882321	0.999407822012948		0.0277777777777778	0	Experiment 1
O43292	IC19_10h-Delta_10h	0.210640789091412	0.125324227696765	1.68076670379393	32	0.102545569210282	0.951920750336877		0	0	Experiment 1
O43292	Alpha_10h-Delta_10h	0.14753761482499	0.125324227696765	1.17724734902794	32	0.247779035095789	0.806673665191715		0	0	Experiment 1
O43292	Beta_10h-Delta_10h	0.210971536815689	0.125324227696765	1.68340584013936	32	0.102029304349649	0.863919888421395		0	0	Experiment 1
O43292	Gamma_10h-Delta_10h	0.0552120760215866	0.125324227696765	0.440553889988279	32	0.662497848391899	0.999674517165867		0	0	Experiment 1
O43292	VIC_24h-Mock_24h	-0.134327380745722	0.125324227696765	-1.07183888713634	32	0.291809796524078	0.710322650262749		0	0	Experiment 1
O43292	IC19_24h-Mock_24h	-0.191297310231931	0.125324227696765	-1.52641922274434	32	0.136729943999842	0.483706946816833		0	0	Experiment 1
O43292	Alpha_24h-Mock_24h	-0.355709257473469	0.125324227696765	-2.83831198492716	32	0.00781192230109262	0.0968741632433214		0	0	Experiment 1
O43292	Beta_24h-Mock_24h	-0.381935923962767	0.125324227696765	-3.047582506448	32	0.00459869314653893	0.0475555534920689		0	0	Experiment 1
O43292	Gamma_24h-Mock_24h	-0.207928898552417	0.125324227696765	-1.65912770717823	32	0.106861145352997	0.390996439631168		0	0	Experiment 1
O43292	Delta_24h-Mock_24h	-0.348435223118197	0.125324227696765	-2.7802702599634	32	0.00902231000859399	0.0427464784873191		0.0277777777777778	0	Experiment 1
O43292	IC19_24h-VIC_24h	-0.0569699294862088	0.125324227696765	-0.454580335607999	32	0.652479991333626	0.97364231404459		0	0	Experiment 1
O43292	Alpha_24h-VIC_24h	-0.221381876727747	0.125324227696765	-1.76647309779082	32	0.0868553994794761	0.631686444699208		0	0	Experiment 1
O43292	Beta_24h-VIC_24h	-0.247608543217045	0.125324227696765	-1.97574361931166	32	0.0568602068957875	0.344163556934889		0	0	Experiment 1
O43292	Gamma_24h-VIC_24h	-0.0736015178066947	0.125324227696765	-0.587288820041893	32	0.561131094220666	0.945147223104507		0	0	Experiment 1
O43292	Delta_24h-VIC_24h	-0.214107842372475	0.125324227696765	-1.70843137282706	32	0.0972407204616168	0.276052772456481		0.0277777777777778	0	Experiment 1
O43292	VIC_24h-IC19_24h	0.0569699294862088	0.125324227696765	0.454580335607999	32	0.652479991333626	0.97364231404459		0	0	Experiment 1
O43292	Alpha_24h-IC19_24h	-0.164411947241538	0.125324227696765	-1.31189276218282	32	0.198890286451638	0.999948767286993		0	0	Experiment 1
O43292	Beta_24h-IC19_24h	-0.190638613730837	0.125324227696765	-1.52116328370366	32	0.138039844155712	0.962595171383671		0	0	Experiment 1
O43292	Gamma_24h-IC19_24h	-0.0166315883204859	0.125324227696765	-0.132708484433894	32	0.895254932353107	0.992671359567359		0	0	Experiment 1
O43292	Delta_24h-IC19_24h	-0.157137912886266	0.125324227696765	-1.25385103721906	32	0.218979108763434	0.537043787103083		0.0277777777777778	0	Experiment 1
O43292	VIC_24h-Alpha_24h	0.221381876727747	0.125324227696765	1.76647309779082	32	0.0868553994794761	0.631686444699208		0	0	Experiment 1
O43292	IC19_24h-Alpha_24h	0.164411947241538	0.125324227696765	1.31189276218282	32	0.198890286451638	0.999948767286993		0	0	Experiment 1
O43292	Beta_24h-Alpha_24h	-0.0262266664892986	0.125324227696765	-0.20927052152084	32	0.835563616919003	0.999756435643755		0	0	Experiment 1
O43292	Gamma_24h-Alpha_24h	0.147780358921052	0.125324227696765	1.17918427774893	32	0.247018090557956	0.999052769522788		0	0	Experiment 1
O43292	Delta_24h-Alpha_24h	0.00727403435527185	0.125324227696765	0.0580417249637646	32	0.954076328736131	0.985847561771327		0.0277777777777778	0	Experiment 1
O43292	VIC_24h-Beta_24h	0.247608543217045	0.125324227696765	1.97574361931166	32	0.0568602068957875	0.344163556934889		0	0	Experiment 1
O43292	IC19_24h-Beta_24h	0.190638613730837	0.125324227696765	1.52116328370366	32	0.138039844155712	0.962595171383671		0	0	Experiment 1
O43292	Alpha_24h-Beta_24h	0.0262266664892986	0.125324227696765	0.20927052152084	32	0.835563616919003	0.999756435643755		0	0	Experiment 1
O43292	Gamma_24h-Beta_24h	0.174007025410351	0.125324227696765	1.38845479926977	32	0.174588738232705	0.842072799868339		0	0	Experiment 1
O43292	Delta_24h-Beta_24h	0.0335007008445704	0.125324227696765	0.267312246484605	32	0.790944100256491	0.919996930835305		0.0277777777777778	0	Experiment 1
O43292	VIC_24h-Gamma_24h	0.0736015178066947	0.125324227696765	0.587288820041893	32	0.561131094220666	0.945147223104507		0	0	Experiment 1
O43292	IC19_24h-Gamma_24h	0.0166315883204859	0.125324227696765	0.132708484433894	32	0.895254932353107	0.992671359567359		0	0	Experiment 1
O43292	Alpha_24h-Gamma_24h	-0.147780358921052	0.125324227696765	-1.17918427774893	32	0.247018090557956	0.999052769522788		0	0	Experiment 1
O43292	Beta_24h-Gamma_24h	-0.174007025410351	0.125324227696765	-1.38845479926977	32	0.174588738232705	0.842072799868339		0	0	Experiment 1
O43292	Delta_24h-Gamma_24h	-0.14050632456578	0.125324227696765	-1.12114255278516	32	0.270570497496316	0.528071717616447		0.0277777777777778	0	Experiment 1
O43292	VIC_24h-Delta_24h	0.214107842372475	0.125324227696765	1.70843137282706	32	0.0972407204616168	0.276052772456481		0.0277777777777778	0	Experiment 1
O43292	IC19_24h-Delta_24h	0.157137912886266	0.125324227696765	1.25385103721906	32	0.218979108763434	0.537043787103083		0.0277777777777778	0	Experiment 1
O43292	Alpha_24h-Delta_24h	-0.00727403435527185	0.125324227696765	-0.0580417249637646	32	0.954076328736131	0.985847561771327		0.0277777777777778	0	Experiment 1
O43292	Beta_24h-Delta_24h	-0.0335007008445704	0.125324227696765	-0.267312246484605	32	0.790944100256491	0.919996930835305		0.0277777777777778	0	Experiment 1
O43292	Gamma_24h-Delta_24h	0.14050632456578	0.125324227696765	1.12114255278516	32	0.270570497496316	0.528071717616447		0.0277777777777778	0	Experiment 1
O43304;Q92503	Mock_10h-Mock_24h	0.622445559647008	0.445222433019956	1.39805524942879	32	0.171712496345346	0.607176964421048		0	0	Experiment 1
O43304;Q92503	VIC_10h-Mock_10h	-0.254398070065172	0.445222433019956	-0.571395444608625	32	0.571723436128047	0.988770686547683		0	0	Experiment 1
O43304;Q92503	IC19_10h-Mock_10h	-0.792621797725851	0.445222433019956	-1.78028270576906	32	0.0845273686645804	0.438070715308367		0	0	Experiment 1
O43304;Q92503	Alpha_10h-Mock_10h	0.0472947061128844	0.445222433019956	0.106227140874468	32	0.916065285080783	0.999662369527308		0	0	Experiment 1
O43304;Q92503	Beta_10h-Mock_10h	-0.279872270807596	0.445222433019956	-0.628612239749949	32	0.534064548776362	0.909840774527889		0	0	Experiment 1
O43304;Q92503	Gamma_10h-Mock_10h	-0.494248131863247	0.445222433019956	-1.11011506879999	32	0.275222020133754	0.926387366276757		0	0	Experiment 1
O43304;Q92503	Delta_10h-Mock_10h	-1.04226878636523	0.445222433019956	-2.34100689692451	32	0.0256244335261178	0.380553295494238		0	0	Experiment 1
O43304;Q92503	IC19_10h-VIC_10h	-0.538223727660679	0.445222433019956	-1.20888726116043	32	0.235563036403423	0.999770283005598		0	0	Experiment 1
O43304;Q92503	Alpha_10h-VIC_10h	0.301692776178056	0.445222433019956	0.677622585483093	32	0.502881310729742	0.999428102242111		0	0	Experiment 1
O43304;Q92503	Beta_10h-VIC_10h	-0.0254742007424247	0.445222433019956	-0.057216795141324	32	0.954728288819145	0.99950011122554		0	0	Experiment 1
O43304;Q92503	Gamma_10h-VIC_10h	-0.239850061798076	0.445222433019956	-0.538719624191364	32	0.593808555321248	0.999942496901032		0	0	Experiment 1
O43304;Q92503	Delta_10h-VIC_10h	-0.787870716300056	0.445222433019956	-1.76961145231588	32	0.0863216264885915	0.999407822012948		0	0	Experiment 1
O43304;Q92503	VIC_10h-IC19_10h	0.538223727660679	0.445222433019956	1.20888726116043	32	0.235563036403423	0.999770283005598		0	0	Experiment 1
O43304;Q92503	Alpha_10h-IC19_10h	0.839916503838735	0.445222433019957	1.88650984664352	32	0.0683287969372914	0.626077563253756		0	0	Experiment 1
O43304;Q92503	Beta_10h-IC19_10h	0.512749526918255	0.445222433019956	1.15167046601911	32	0.257988714123045	0.816052174744405		0	0	Experiment 1
O43304;Q92503	Gamma_10h-IC19_10h	0.298373665862604	0.445222433019956	0.670167636969069	32	0.507558779611919	0.951228108493638		0	0	Experiment 1
O43304;Q92503	Delta_10h-IC19_10h	-0.249646988639377	0.445222433019956	-0.560724191155451	32	0.578890893798638	0.999164559223954		0	0	Experiment 1
O43304;Q92503	VIC_10h-Alpha_10h	-0.301692776178056	0.445222433019956	-0.677622585483093	32	0.502881310729742	0.999428102242111		0	0	Experiment 1
O43304;Q92503	IC19_10h-Alpha_10h	-0.839916503838735	0.445222433019957	-1.88650984664352	32	0.0683287969372914	0.626077563253756		0	0	Experiment 1
O43304;Q92503	Beta_10h-Alpha_10h	-0.327166976920481	0.445222433019956	-0.734839380624417	32	0.467788715826797	0.877044508575762		0	0	Experiment 1
O43304;Q92503	Gamma_10h-Alpha_10h	-0.541542837976132	0.445222433019957	-1.21634220967446	32	0.232750777935729	0.823860132303649		0	0	Experiment 1
O43304;Q92503	Delta_10h-Alpha_10h	-1.08956349247811	0.445222433019956	-2.44723403779898	32	0.0200672907742483	0.426701644884632		0	0	Experiment 1
O43304;Q92503	VIC_10h-Beta_10h	0.0254742007424247	0.445222433019956	0.057216795141324	32	0.954728288819145	0.99950011122554		0	0	Experiment 1
O43304;Q92503	IC19_10h-Beta_10h	-0.512749526918255	0.445222433019956	-1.15167046601911	32	0.257988714123045	0.816052174744405		0	0	Experiment 1
O43304;Q92503	Alpha_10h-Beta_10h	0.327166976920481	0.445222433019956	0.734839380624417	32	0.467788715826797	0.877044508575762		0	0	Experiment 1
O43304;Q92503	Gamma_10h-Beta_10h	-0.214375861055651	0.445222433019956	-0.48150282905004	32	0.633435716512373	0.999875735970704		0	0	Experiment 1
O43304;Q92503	Delta_10h-Beta_10h	-0.762396515557631	0.445222433019956	-1.71239465717456	32	0.0964998845163252	0.858176704166385		0	0	Experiment 1
O43304;Q92503	VIC_10h-Gamma_10h	0.239850061798076	0.445222433019956	0.538719624191364	32	0.593808555321248	0.999942496901032		0	0	Experiment 1
O43304;Q92503	IC19_10h-Gamma_10h	-0.298373665862604	0.445222433019956	-0.670167636969069	32	0.507558779611919	0.951228108493638		0	0	Experiment 1
O43304;Q92503	Alpha_10h-Gamma_10h	0.541542837976132	0.445222433019957	1.21634220967446	32	0.232750777935729	0.823860132303649		0	0	Experiment 1
O43304;Q92503	Beta_10h-Gamma_10h	0.214375861055651	0.445222433019956	0.48150282905004	32	0.633435716512373	0.999875735970704		0	0	Experiment 1
O43304;Q92503	Delta_10h-Gamma_10h	-0.54802065450198	0.445222433019956	-1.23089182812452	32	0.227334169382796	0.999674517165867		0	0	Experiment 1
O43304;Q92503	VIC_10h-Delta_10h	0.787870716300056	0.445222433019956	1.76961145231588	32	0.0863216264885915	0.999407822012948		0	0	Experiment 1
O43304;Q92503	IC19_10h-Delta_10h	0.249646988639377	0.445222433019956	0.560724191155451	32	0.578890893798638	0.999164559223954		0	0	Experiment 1
O43304;Q92503	Alpha_10h-Delta_10h	1.08956349247811	0.445222433019956	2.44723403779898	32	0.0200672907742483	0.426701644884632		0	0	Experiment 1
O43304;Q92503	Beta_10h-Delta_10h	0.762396515557631	0.445222433019956	1.71239465717456	32	0.0964998845163252	0.858176704166385		0	0	Experiment 1
O43304;Q92503	Gamma_10h-Delta_10h	0.54802065450198	0.445222433019956	1.23089182812452	32	0.227334169382796	0.999674517165867		0	0	Experiment 1
O43304;Q92503	VIC_24h-Mock_24h	0.449971176227037	0.445222433019956	1.01066600165421	32	0.319757701273968	0.73441996957704		0	0	Experiment 1
O43304;Q92503	IC19_24h-Mock_24h	0.75780350216942	0.445222433019956	1.70207843533224	32	0.0984381720785588	0.40554865492618		0	0	Experiment 1
O43304;Q92503	Alpha_24h-Mock_24h	0.39530212974591	0.445222433019956	0.8878755885335	32	0.381232933070102	0.819721714446773		0	0	Experiment 1
O43304;Q92503	Beta_24h-Mock_24h	0.865389868606707	0.445222433019956	1.94372476412912	32	0.0607667399720593	0.26577281165199		0	0	Experiment 1
O43304;Q92503	Gamma_24h-Mock_24h	0.539042814477517	0.445222433019956	1.21072698610709	32	0.234866699779533	0.576334581094294		0	0	Experiment 1
O43304;Q92503	Delta_24h-Mock_24h	0.79122193767511	0.445222433019956	1.77713852446345	32	0.0850527168263526	0.224476613365387		0	0	Experiment 1
O43304;Q92503	IC19_24h-VIC_24h	0.307832325942383	0.445222433019956	0.691412433678035	32	0.494292378157522	0.939025117416429		0	0	Experiment 1
O43304;Q92503	Alpha_24h-VIC_24h	-0.0546690464811263	0.445222433019956	-0.122790413120706	32	0.903041023316009	0.988938283488943		0	0	Experiment 1
O43304;Q92503	Beta_24h-VIC_24h	0.41541869237967	0.445222433019956	0.933058762474914	32	0.357776916131652	0.76696231521164		0	0	Experiment 1
O43304;Q92503	Gamma_24h-VIC_24h	0.0890716382504803	0.445222433019956	0.200060984452883	32	0.842698879962381	0.970814169889761		0	0	Experiment 1
O43304;Q92503	Delta_24h-VIC_24h	0.341250761448074	0.445222433019956	0.76647252280924	32	0.44901293155626	0.675873876000786		0	0	Experiment 1
O43304;Q92503	VIC_24h-IC19_24h	-0.307832325942383	0.445222433019956	-0.691412433678035	32	0.494292378157522	0.939025117416429		0	0	Experiment 1
O43304;Q92503	Alpha_24h-IC19_24h	-0.36250137242351	0.445222433019956	-0.814202846798741	32	0.421546652099799	0.999948767286993		0	0	Experiment 1
O43304;Q92503	Beta_24h-IC19_24h	0.107586366437287	0.445222433019956	0.24164632879688	32	0.810596061388388	0.999290111912619		0	0	Experiment 1
O43304;Q92503	Gamma_24h-IC19_24h	-0.218760687691903	0.445222433019956	-0.491351449225151	32	0.62653122729891	0.99173963529892		0	0	Experiment 1
O43304;Q92503	Delta_24h-IC19_24h	0.0334184355056903	0.445222433019956	0.0750600891312061	32	0.940634189607818	0.981101251427454		0	0	Experiment 1
O43304;Q92503	VIC_24h-Alpha_24h	0.0546690464811263	0.445222433019956	0.122790413120706	32	0.903041023316009	0.988938283488943		0	0	Experiment 1
O43304;Q92503	IC19_24h-Alpha_24h	0.36250137242351	0.445222433019956	0.814202846798741	32	0.421546652099799	0.999948767286993		0	0	Experiment 1
O43304;Q92503	Beta_24h-Alpha_24h	0.470087738860797	0.445222433019956	1.05584917559562	32	0.298943722633308	0.999756435643755		0	0	Experiment 1
O43304;Q92503	Gamma_24h-Alpha_24h	0.143740684731607	0.445222433019956	0.322851397573589	32	0.74890795685032	0.999052769522788		0	0	Experiment 1
O43304;Q92503	Delta_24h-Alpha_24h	0.3959198079292	0.445222433019956	0.889262935929947	32	0.380498298519593	0.706681080501368		0	0	Experiment 1
O43304;Q92503	VIC_24h-Beta_24h	-0.41541869237967	0.445222433019956	-0.933058762474914	32	0.357776916131652	0.76696231521164		0	0	Experiment 1
O43304;Q92503	IC19_24h-Beta_24h	-0.107586366437287	0.445222433019956	-0.24164632879688	32	0.810596061388388	0.999290111912619		0	0	Experiment 1
O43304;Q92503	Alpha_24h-Beta_24h	-0.470087738860797	0.445222433019956	-1.05584917559562	32	0.298943722633308	0.999756435643755		0	0	Experiment 1
O43304;Q92503	Gamma_24h-Beta_24h	-0.32634705412919	0.445222433019956	-0.73299777802203	32	0.468895668230998	0.927741920524104		0	0	Experiment 1
O43304;Q92503	Delta_24h-Beta_24h	-0.0741679309315966	0.445222433019956	-0.166586239665673	32	0.868743795173121	0.950358963374362		0	0	Experiment 1
O43304;Q92503	VIC_24h-Gamma_24h	-0.0890716382504803	0.445222433019956	-0.200060984452883	32	0.842698879962381	0.970814169889761		0	0	Experiment 1
O43304;Q92503	IC19_24h-Gamma_24h	0.218760687691903	0.445222433019956	0.491351449225151	32	0.62653122729891	0.99173963529892		0	0	Experiment 1
O43304;Q92503	Alpha_24h-Gamma_24h	-0.143740684731607	0.445222433019956	-0.322851397573589	32	0.74890795685032	0.999052769522788		0	0	Experiment 1
O43304;Q92503	Beta_24h-Gamma_24h	0.32634705412919	0.445222433019956	0.73299777802203	32	0.468895668230998	0.927741920524104		0	0	Experiment 1
O43304;Q92503	Delta_24h-Gamma_24h	0.252179123197593	0.445222433019956	0.566411538356357	32	0.575065425826927	0.782467725162626		0	0	Experiment 1
O43304;Q92503	VIC_24h-Delta_24h	-0.341250761448074	0.445222433019956	-0.76647252280924	32	0.44901293155626	0.675873876000786		0	0	Experiment 1
O43304;Q92503	IC19_24h-Delta_24h	-0.0334184355056903	0.445222433019956	-0.0750600891312061	32	0.940634189607818	0.981101251427454		0	0	Experiment 1
O43304;Q92503	Alpha_24h-Delta_24h	-0.3959198079292	0.445222433019956	-0.889262935929947	32	0.380498298519593	0.706681080501368		0	0	Experiment 1
O43304;Q92503	Beta_24h-Delta_24h	0.0741679309315966	0.445222433019956	0.166586239665673	32	0.868743795173121	0.950358963374362		0	0	Experiment 1
O43304;Q92503	Gamma_24h-Delta_24h	-0.252179123197593	0.445222433019956	-0.566411538356357	32	0.575065425826927	0.782467725162626		0	0	Experiment 1
O43310	Mock_10h-Mock_24h	-0.82809362111075	0.762554092861763	-1.08594738243818	32	0.285615419388719	0.723608182262707		0	0	Experiment 1
O43310	VIC_10h-Mock_10h	0.830379586737535	0.762554092861763	1.0889451574789	32	0.284311313962063	0.973776019781026		0	0	Experiment 1
O43310	IC19_10h-Mock_10h	1.04319644417054	0.762554092861764	1.36802943415537	32	0.180833257970905	0.575619702837742		0	0	Experiment 1
O43310	Alpha_10h-Mock_10h	1.12097014233651	0.762554092861764	1.47002049143774	32	0.151320797226813	0.999662369527308		0	0	Experiment 1
O43310	Beta_10h-Mock_10h	-0.0638489415668706	0.762554092861763	-0.0837303768539935	32	0.933792421378701	0.989779286127731		0	0	Experiment 1
O43310	Gamma_10h-Mock_10h	0.711155121111521	0.762554092861764	0.932596294175867	32	0.358012081156032	0.939687592686093		0	0	Experiment 1
O43310	Delta_10h-Mock_10h	1.04535499443059	0.762554092861764	1.37086011892941	32	0.179957618589954	0.708791911799013		0	0	Experiment 1
O43310	IC19_10h-VIC_10h	0.212816857433007	0.762554092861764	0.279084276676469	32	0.781975960096615	0.999770283005598		0	0	Experiment 1
O43310	Alpha_10h-VIC_10h	0.290590555598972	0.762554092861764	0.381075333958833	32	0.70566574828201	0.999428102242111		0	0	Experiment 1
O43310	Beta_10h-VIC_10h	-0.894228528304406	0.762554092861764	-1.1726755343329	32	0.2495819362359	0.99950011122554		0	0	Experiment 1
O43310	Gamma_10h-VIC_10h	-0.119224465626014	0.762554092861764	-0.156348863303036	32	0.87674026869834	0.999942496901032		0	0	Experiment 1
O43310	Delta_10h-VIC_10h	0.214975407693054	0.762554092861764	0.281914961450511	32	0.779823963296895	0.999407822012948		0	0	Experiment 1
O43310	VIC_10h-IC19_10h	-0.212816857433007	0.762554092861764	-0.279084276676469	32	0.781975960096615	0.999770283005598		0	0	Experiment 1
O43310	Alpha_10h-IC19_10h	0.0777736981659649	0.762554092861765	0.101991057282363	32	0.919400202963896	0.98313839307588		0	0	Experiment 1
O43310	Beta_10h-IC19_10h	-1.10704538573741	0.762554092861764	-1.45175981100937	32	0.156302934456475	0.72715453058084		0	0	Experiment 1
O43310	Gamma_10h-IC19_10h	-0.332041323059021	0.762554092861764	-0.435433139979505	32	0.666171095834046	0.970621229482381		0	0	Experiment 1
O43310	Delta_10h-IC19_10h	0.00215855026004688	0.762554092861764	0.00283068477404158	32	0.99775901681319	0.999164559223954		0	0	Experiment 1
O43310	VIC_10h-Alpha_10h	-0.290590555598972	0.762554092861764	-0.381075333958833	32	0.70566574828201	0.999428102242111		0	0	Experiment 1
O43310	IC19_10h-Alpha_10h	-0.0777736981659649	0.762554092861765	-0.101991057282363	32	0.919400202963896	0.98313839307588		0	0	Experiment 1
O43310	Beta_10h-Alpha_10h	-1.18481908390338	0.762554092861764	-1.55375086829173	32	0.130079417854484	0.685183113532668		0	0	Experiment 1
O43310	Gamma_10h-Alpha_10h	-0.409815021224986	0.762554092861765	-0.537424197261868	32	0.594692487009771	0.942968070254195		0	0	Experiment 1
O43310	Delta_10h-Alpha_10h	-0.075615147905918	0.762554092861764	-0.0991603725083219	32	0.921629532227924	0.990416941172281		0	0	Experiment 1
O43310	VIC_10h-Beta_10h	0.894228528304406	0.762554092861764	1.1726755343329	32	0.2495819362359	0.99950011122554		0	0	Experiment 1
O43310	IC19_10h-Beta_10h	1.10704538573741	0.762554092861764	1.45175981100937	32	0.156302934456475	0.72715453058084		0	0	Experiment 1
O43310	Alpha_10h-Beta_10h	1.18481908390338	0.762554092861764	1.55375086829173	32	0.130079417854484	0.685183113532668		0	0	Experiment 1
O43310	Gamma_10h-Beta_10h	0.775004062678392	0.762554092861764	1.01632667102986	32	0.317096904820623	0.999875735970704		0	0	Experiment 1
O43310	Delta_10h-Beta_10h	1.10920393599746	0.762554092861764	1.45459049578341	32	0.15552219753728	0.90867512128402		0	0	Experiment 1
O43310	VIC_10h-Gamma_10h	0.119224465626014	0.762554092861764	0.156348863303036	32	0.87674026869834	0.999942496901032		0	0	Experiment 1
O43310	IC19_10h-Gamma_10h	0.332041323059021	0.762554092861764	0.435433139979505	32	0.666171095834046	0.970621229482381		0	0	Experiment 1
O43310	Alpha_10h-Gamma_10h	0.409815021224986	0.762554092861765	0.537424197261868	32	0.594692487009771	0.942968070254195		0	0	Experiment 1
O43310	Beta_10h-Gamma_10h	-0.775004062678392	0.762554092861764	-1.01632667102986	32	0.317096904820623	0.999875735970704		0	0	Experiment 1
O43310	Delta_10h-Gamma_10h	0.334199873319068	0.762554092861764	0.438263824753547	32	0.664139527794015	0.999674517165867		0	0	Experiment 1
O43310	VIC_10h-Delta_10h	-0.214975407693054	0.762554092861764	-0.281914961450511	32	0.779823963296895	0.999407822012948		0	0	Experiment 1
O43310	IC19_10h-Delta_10h	-0.00215855026004688	0.762554092861764	-0.00283068477404158	32	0.99775901681319	0.999164559223954		0	0	Experiment 1
O43310	Alpha_10h-Delta_10h	0.075615147905918	0.762554092861764	0.0991603725083219	32	0.921629532227924	0.990416941172281		0	0	Experiment 1
O43310	Beta_10h-Delta_10h	-1.10920393599746	0.762554092861764	-1.45459049578341	32	0.15552219753728	0.90867512128402		0	0	Experiment 1
O43310	Gamma_10h-Delta_10h	-0.334199873319068	0.762554092861764	-0.438263824753547	32	0.664139527794015	0.999674517165867		0	0	Experiment 1
O43310	VIC_24h-Mock_24h	-0.0249232548117077	0.762554092861764	-0.0326839171738939	32	0.974129664711038	0.992960426905147		0	0	Experiment 1
O43310	IC19_24h-Mock_24h	-0.653270779388527	0.762554092861764	-0.856687788451688	32	0.397987686810015	0.779888413946913		0	0	Experiment 1
O43310	Alpha_24h-Mock_24h	-0.5423128775812	0.762554092861764	-0.711179551270878	32	0.482125153467171	0.878279319187226		0	0	Experiment 1
O43310	Beta_24h-Mock_24h	0.344860304601646	0.762554092861764	0.452243726484283	32	0.654144339603098	0.880065744653452		0	0	Experiment 1
O43310	Gamma_24h-Mock_24h	0.461481665004368	0.762554092861764	0.605178923468221	32	0.549328192664437	0.819459324081637		0	0	Experiment 1
O43310	Delta_24h-Mock_24h	0.141363457731091	0.762554092861763	0.185381547426456	32	0.854099824927394	0.926018028359405		0	0	Experiment 1
O43310	IC19_24h-VIC_24h	-0.62834752457682	0.762554092861763	-0.824003871277794	32	0.416036944664862	0.918231184664332		0	0	Experiment 1
O43310	Alpha_24h-VIC_24h	-0.517389622769493	0.762554092861764	-0.678495634096984	32	0.502335097381451	0.948395806270657		0	0	Experiment 1
O43310	Beta_24h-VIC_24h	0.369783559413354	0.762554092861764	0.484927643658177	32	0.631030873460322	0.902106215002428		0	0	Experiment 1
O43310	Gamma_24h-VIC_24h	0.486404919816076	0.762554092861764	0.637862840642115	32	0.528101342861779	0.94193815100834		0	0	Experiment 1
O43310	Delta_24h-VIC_24h	0.166286712542799	0.762554092861763	0.21806546460035	32	0.828762766968449	0.912427312838607		0	0	Experiment 1
O43310	VIC_24h-IC19_24h	0.62834752457682	0.762554092861763	0.824003871277794	32	0.416036944664862	0.918231184664332		0	0	Experiment 1
O43310	Alpha_24h-IC19_24h	0.110957901807327	0.762554092861763	0.14550823718081	32	0.885222315494507	0.999948767286993		0	0	Experiment 1
O43310	Beta_24h-IC19_24h	0.998131083990173	0.762554092861763	1.30893151493597	32	0.199879868011242	0.999290111912619		0	0	Experiment 1
O43310	Gamma_24h-IC19_24h	1.1147524443929	0.762554092861764	1.46186671191991	32	0.153529553574021	0.887862371016578		0	0	Experiment 1
O43310	Delta_24h-IC19_24h	0.794634237119618	0.762554092861763	1.04206933587814	32	0.305188786028592	0.633763685929107		0	0	Experiment 1
O43310	VIC_24h-Alpha_24h	0.517389622769493	0.762554092861764	0.678495634096984	32	0.502335097381451	0.948395806270657		0	0	Experiment 1
O43310	IC19_24h-Alpha_24h	-0.110957901807327	0.762554092861763	-0.14550823718081	32	0.885222315494507	0.999948767286993		0	0	Experiment 1
O43310	Beta_24h-Alpha_24h	0.887173182182846	0.762554092861764	1.16342327775516	32	0.253259912338129	0.998171109904017		0	0	Experiment 1
O43310	Gamma_24h-Alpha_24h	1.00379454258557	0.762554092861764	1.3163584747391	32	0.197405045863062	0.985712957290242		0	0	Experiment 1
O43310	Delta_24h-Alpha_24h	0.683676335312291	0.762554092861763	0.896561098697334	32	0.376648757233259	0.705172547466998		0	0	Experiment 1
O43310	VIC_24h-Beta_24h	-0.369783559413354	0.762554092861764	-0.484927643658177	32	0.631030873460322	0.902106215002428		0	0	Experiment 1
O43310	IC19_24h-Beta_24h	-0.998131083990173	0.762554092861763	-1.30893151493597	32	0.199879868011242	0.999290111912619		0	0	Experiment 1
O43310	Alpha_24h-Beta_24h	-0.887173182182846	0.762554092861764	-1.16342327775516	32	0.253259912338129	0.998171109904017		0	0	Experiment 1
O43310	Gamma_24h-Beta_24h	0.116621360402722	0.762554092861764	0.152935196983938	32	0.879409679243708	0.991624969081587		0	0	Experiment 1
O43310	Delta_24h-Beta_24h	-0.203496846870555	0.762554092861764	-0.266862179057827	32	0.791287554311655	0.919996930835305		0	0	Experiment 1
O43310	VIC_24h-Gamma_24h	-0.486404919816076	0.762554092861764	-0.637862840642115	32	0.528101342861779	0.94193815100834		0	0	Experiment 1
O43310	IC19_24h-Gamma_24h	-1.1147524443929	0.762554092861764	-1.46186671191991	32	0.153529553574021	0.887862371016578		0	0	Experiment 1
O43310	Alpha_24h-Gamma_24h	-1.00379454258557	0.762554092861764	-1.3163584747391	32	0.197405045863062	0.985712957290242		0	0	Experiment 1
O43310	Beta_24h-Gamma_24h	-0.116621360402722	0.762554092861764	-0.152935196983938	32	0.879409679243708	0.991624969081587		0	0	Experiment 1
O43310	Delta_24h-Gamma_24h	-0.320118207273277	0.762554092861764	-0.419797376041765	32	0.677438722847861	0.846451355033777		0	0	Experiment 1
O43310	VIC_24h-Delta_24h	-0.166286712542799	0.762554092861763	-0.21806546460035	32	0.828762766968449	0.912427312838607		0	0	Experiment 1
O43310	IC19_24h-Delta_24h	-0.794634237119618	0.762554092861763	-1.04206933587814	32	0.305188786028592	0.633763685929107		0	0	Experiment 1
O43310	Alpha_24h-Delta_24h	-0.683676335312291	0.762554092861763	-0.896561098697334	32	0.376648757233259	0.705172547466998		0	0	Experiment 1
O43310	Beta_24h-Delta_24h	0.203496846870555	0.762554092861764	0.266862179057827	32	0.791287554311655	0.919996930835305		0	0	Experiment 1
O43310	Gamma_24h-Delta_24h	0.320118207273277	0.762554092861764	0.419797376041765	32	0.677438722847861	0.846451355033777		0	0	Experiment 1
O43314	Mock_10h-Mock_24h	-1.31209734312191	0.712073788461062	-1.84264238395521	32	0.0746629970658379	0.424830712908416		0.111111111111111	0	Experiment 1
O43314	VIC_10h-Mock_10h	0.912485420546081	0.712073788461062	1.2814478433733	32	0.209244616694618	0.961930825560931		0	0	Experiment 1
O43314	IC19_10h-Mock_10h	0.295851806524557	0.712073788461062	0.415479141795056	32	0.680564088777771	0.901051262599122		0	0	Experiment 1
O43314	Alpha_10h-Mock_10h	0.561443509216707	0.712073788461063	0.788462541824635	32	0.436228687235238	0.999662369527308		0.0555555555555556	0	Experiment 1
O43314	Beta_10h-Mock_10h	-0.252087534622198	0.712073788461062	-0.354018837242992	32	0.725646876655508	0.952447312761913		0	0	Experiment 1
O43314	Gamma_10h-Mock_10h	0.00609605490084009	0.712073788461063	0.00856098763867564	32	0.993222553676513	0.998545342337443		0.111111111111111	0	Experiment 1
O43314	Delta_10h-Mock_10h	0.549365907060086	0.712073788461062	0.771501375225984	32	0.446069836647157	0.871746045303503		0.111111111111111	0	Experiment 1
O43314	IC19_10h-VIC_10h	-0.616633614021524	0.712073788461063	-0.865968701578239	32	0.392953820033231	0.999770283005598		0	0	Experiment 1
O43314	Alpha_10h-VIC_10h	-0.351041911329374	0.712073788461063	-0.49298530154866	32	0.625389081688722	0.999428102242111		0.0555555555555556	0	Experiment 1
O43314	Beta_10h-VIC_10h	-1.16457295516828	0.712073788461063	-1.63546668061629	32	0.111751392333425	0.99950011122554		0	0	Experiment 1
O43314	Gamma_10h-VIC_10h	-0.906389365645241	0.712073788461063	-1.27288685573462	32	0.212228675571603	0.999942496901032		0.111111111111111	0	Experiment 1
O43314	Delta_10h-VIC_10h	-0.363119513485995	0.712073788461063	-0.509946468147311	32	0.613588385535986	0.999407822012948		0.111111111111111	0	Experiment 1
O43314	VIC_10h-IC19_10h	0.616633614021524	0.712073788461063	0.865968701578239	32	0.392953820033231	0.999770283005598		0	0	Experiment 1
O43314	Alpha_10h-IC19_10h	0.26559170269215	0.712073788461063	0.372983400029578	32	0.711620136363347	0.929847772507954		0.0555555555555556	0	Experiment 1
O43314	Beta_10h-IC19_10h	-0.547939341146754	0.712073788461063	-0.769497979038048	32	0.447240926834774	0.894903341479782		0	0	Experiment 1
O43314	Gamma_10h-IC19_10h	-0.289755751623716	0.712073788461063	-0.40691815415638	32	0.686777163162782	0.975195038068266		0.111111111111111	0	Experiment 1
O43314	Delta_10h-IC19_10h	0.253514100535529	0.712073788461063	0.356022233430928	32	0.724160443198685	0.999164559223954		0.111111111111111	0	Experiment 1
O43314	VIC_10h-Alpha_10h	0.351041911329374	0.712073788461063	0.49298530154866	32	0.625389081688722	0.999428102242111		0.0555555555555556	0	Experiment 1
O43314	IC19_10h-Alpha_10h	-0.26559170269215	0.712073788461063	-0.372983400029578	32	0.711620136363347	0.929847772507954		0.0555555555555556	0	Experiment 1
O43314	Beta_10h-Alpha_10h	-0.813531043838905	0.712073788461063	-1.14248137906763	32	0.261730421543406	0.800945527388536		0.0555555555555556	0	Experiment 1
O43314	Gamma_10h-Alpha_10h	-0.555347454315867	0.712073788461064	-0.779901554185958	32	0.441179446201066	0.915471818543947		0.166666666666667	0	Experiment 1
O43314	Delta_10h-Alpha_10h	-0.0120776021566206	0.712073788461063	-0.0169611665986509	32	0.986572908943813	0.998644207497875		0.166666666666667	0	Experiment 1
O43314	VIC_10h-Beta_10h	1.16457295516828	0.712073788461063	1.63546668061629	32	0.111751392333425	0.99950011122554		0	0	Experiment 1
O43314	IC19_10h-Beta_10h	0.547939341146754	0.712073788461063	0.769497979038048	32	0.447240926834774	0.894903341479782		0	0	Experiment 1
O43314	Alpha_10h-Beta_10h	0.813531043838905	0.712073788461063	1.14248137906763	32	0.261730421543406	0.800945527388536		0.0555555555555556	0	Experiment 1
O43314	Gamma_10h-Beta_10h	0.258183589523038	0.712073788461063	0.362579824881668	32	0.719302634902795	0.999875735970704		0.111111111111111	0	Experiment 1
O43314	Delta_10h-Beta_10h	0.801453441682284	0.712073788461063	1.12552021246898	32	0.268739685339467	0.958733978192162		0.111111111111111	0	Experiment 1
O43314	VIC_10h-Gamma_10h	0.906389365645241	0.712073788461063	1.27288685573462	32	0.212228675571603	0.999942496901032		0.111111111111111	0	Experiment 1
O43314	IC19_10h-Gamma_10h	0.289755751623716	0.712073788461063	0.40691815415638	32	0.686777163162782	0.975195038068266		0.111111111111111	0	Experiment 1
O43314	Alpha_10h-Gamma_10h	0.555347454315867	0.712073788461064	0.779901554185958	32	0.441179446201066	0.915471818543947		0.166666666666667	0	Experiment 1
O43314	Beta_10h-Gamma_10h	-0.258183589523038	0.712073788461063	-0.362579824881668	32	0.719302634902795	0.999875735970704		0.111111111111111	0	Experiment 1
O43314	Delta_10h-Gamma_10h	0.543269852159246	0.712073788461063	0.762940387587308	32	0.451086967922421	0.999674517165867		0.222222222222222	0	Experiment 1
O43314	VIC_10h-Delta_10h	0.363119513485995	0.712073788461063	0.509946468147311	32	0.613588385535986	0.999407822012948		0.111111111111111	0	Experiment 1
O43314	IC19_10h-Delta_10h	-0.253514100535529	0.712073788461063	-0.356022233430928	32	0.724160443198685	0.999164559223954		0.111111111111111	0	Experiment 1
O43314	Alpha_10h-Delta_10h	0.0120776021566206	0.712073788461063	0.0169611665986509	32	0.986572908943813	0.998644207497875		0.166666666666667	0	Experiment 1
O43314	Beta_10h-Delta_10h	-0.801453441682284	0.712073788461063	-1.12552021246898	32	0.268739685339467	0.958733978192162		0.111111111111111	0	Experiment 1
O43314	Gamma_10h-Delta_10h	-0.543269852159246	0.712073788461063	-0.762940387587308	32	0.451086967922421	0.999674517165867		0.222222222222222	0	Experiment 1
O43314	VIC_24h-Mock_24h	-1.85904373367145	0.712073788461063	-2.61074591397224	32	0.0136345413745267	0.158511460389888		0.111111111111111	0	Experiment 1
O43314	IC19_24h-Mock_24h	-1.24267063632253	0.712073788461063	-1.7451430686814	32	0.090557618400041	0.38951743879207		0.111111111111111	0	Experiment 1
O43314	Alpha_24h-Mock_24h	-1.91523177348661	0.712073788461063	-2.68965352260166	32	0.0112672454593228	0.124449530163832		0.111111111111111	0	Experiment 1
O43314	Beta_24h-Mock_24h	-1.51256461941228	0.712073788461063	-2.12416837120384	32	0.0414790393985225	0.21250098137364		0.111111111111111	0	Experiment 1
O43314	Gamma_24h-Mock_24h	-1.07745059200687	0.712073788461063	-1.51311649082809	32	0.140064894079122	0.452581088900041		0.111111111111111	0	Experiment 1
O43314	Delta_24h-Mock_24h	-0.90627483660838	0.712073788461062	-1.27272601701437	32	0.212285044920405	0.415377313236398		0.111111111111111	0	Experiment 1
O43314	IC19_24h-VIC_24h	0.616373097348919	0.712073788461062	0.865602845290834	32	0.393151488381911	0.914928733281507		0	0	Experiment 1
O43314	Alpha_24h-VIC_24h	-0.056188039815158	0.712073788461062	-0.0789076086294257	32	0.937597494268347	0.988938283488943		0	0	Experiment 1
O43314	Beta_24h-VIC_24h	0.346479114259169	0.712073788461063	0.4865775427684	32	0.629873800812766	0.902056752449042		0	0	Experiment 1
O43314	Gamma_24h-VIC_24h	0.78159314166458	0.712073788461063	1.09762942314414	32	0.280557291544661	0.826371132736749		0	0	Experiment 1
O43314	Delta_24h-VIC_24h	0.952768897063069	0.712073788461062	1.33801989695787	32	0.190321150105246	0.415701691347225		0	0	Experiment 1
O43314	VIC_24h-IC19_24h	-0.616373097348919	0.712073788461062	-0.865602845290834	32	0.393151488381911	0.914928733281507		0	0	Experiment 1
O43314	Alpha_24h-IC19_24h	-0.672561137164077	0.712073788461062	-0.94451045392026	32	0.351986229636956	0.999948767286993		0	0	Experiment 1
O43314	Beta_24h-IC19_24h	-0.26989398308975	0.712073788461062	-0.379025302522434	32	0.707172481689004	0.999290111912619		0	0	Experiment 1
O43314	Gamma_24h-IC19_24h	0.165220044315662	0.712073788461063	0.232026577853309	32	0.81799484198341	0.99173963529892		0	0	Experiment 1
O43314	Delta_24h-IC19_24h	0.33639579971415	0.712073788461062	0.472417051667034	32	0.639835217890854	0.873195119589859		0	0	Experiment 1
O43314	VIC_24h-Alpha_24h	0.056188039815158	0.712073788461062	0.0789076086294257	32	0.937597494268347	0.988938283488943		0	0	Experiment 1
O43314	IC19_24h-Alpha_24h	0.672561137164077	0.712073788461062	0.94451045392026	32	0.351986229636956	0.999948767286993		0	0	Experiment 1
O43314	Beta_24h-Alpha_24h	0.402667154074327	0.712073788461063	0.565485151397826	32	0.575687685240784	0.999756435643755		0	0	Experiment 1
O43314	Gamma_24h-Alpha_24h	0.837781181479738	0.712073788461063	1.17653703177357	32	0.248058521554925	0.999052769522788		0	0	Experiment 1
O43314	Delta_24h-Alpha_24h	1.00895693687823	0.712073788461062	1.41692750558729	32	0.166166885894038	0.475261978550253		0	0	Experiment 1
O43314	VIC_24h-Beta_24h	-0.346479114259169	0.712073788461063	-0.4865775427684	32	0.629873800812766	0.902056752449042		0	0	Experiment 1
O43314	IC19_24h-Beta_24h	0.26989398308975	0.712073788461062	0.379025302522434	32	0.707172481689004	0.999290111912619		0	0	Experiment 1
O43314	Alpha_24h-Beta_24h	-0.402667154074327	0.712073788461063	-0.565485151397826	32	0.575687685240784	0.999756435643755		0	0	Experiment 1
O43314	Gamma_24h-Beta_24h	0.435114027405411	0.712073788461063	0.611051880375743	32	0.545481676732843	0.941471861857754		0	0	Experiment 1
O43314	Delta_24h-Beta_24h	0.6062897828039	0.712073788461062	0.851442354189468	32	0.400850677931856	0.674396709527422		0	0	Experiment 1
O43314	VIC_24h-Gamma_24h	-0.78159314166458	0.712073788461063	-1.09762942314414	32	0.280557291544661	0.826371132736749		0	0	Experiment 1
O43314	IC19_24h-Gamma_24h	-0.165220044315662	0.712073788461063	-0.232026577853309	32	0.81799484198341	0.99173963529892		0	0	Experiment 1
O43314	Alpha_24h-Gamma_24h	-0.837781181479738	0.712073788461063	-1.17653703177357	32	0.248058521554925	0.999052769522788		0	0	Experiment 1
O43314	Beta_24h-Gamma_24h	-0.435114027405411	0.712073788461063	-0.611051880375743	32	0.545481676732843	0.941471861857754		0	0	Experiment 1
O43314	Delta_24h-Gamma_24h	0.171175755398489	0.712073788461063	0.240390473813724	32	0.81156098004084	0.915572407963225		0	0	Experiment 1
O43314	VIC_24h-Delta_24h	-0.952768897063069	0.712073788461062	-1.33801989695787	32	0.190321150105246	0.415701691347225		0	0	Experiment 1
O43314	IC19_24h-Delta_24h	-0.33639579971415	0.712073788461062	-0.472417051667034	32	0.639835217890854	0.873195119589859		0	0	Experiment 1
O43314	Alpha_24h-Delta_24h	-1.00895693687823	0.712073788461062	-1.41692750558729	32	0.166166885894038	0.475261978550253		0	0	Experiment 1
O43314	Beta_24h-Delta_24h	-0.6062897828039	0.712073788461062	-0.851442354189468	32	0.400850677931856	0.674396709527422		0	0	Experiment 1
O43314	Gamma_24h-Delta_24h	-0.171175755398489	0.712073788461063	-0.240390473813724	32	0.81156098004084	0.915572407963225		0	0	Experiment 1
O43318	Mock_10h-Mock_24h	-1.50985502269045	0.801350988386115	-1.88413696940866	28	0.0699684329941266	0.414545982860832		0	0	Experiment 1
O43318	VIC_10h-Mock_10h	0.499033964927779	0.801350988386115	0.622740811654592	28	0.538494148314397	0.986716246662643		0	0	Experiment 1
O43318	IC19_10h-Mock_10h	0.108526861535799	0.801350988386115	0.135429871690016	28	0.893240941774778	0.97039679581909		0	0	Experiment 1
O43318	Alpha_10h-Mock_10h	0.373047165133906	0.801350988386115	0.465522811527577	28	0.64515780394751	0.999662369527308		0	0	Experiment 1
O43318	Beta_10h-Mock_10h	0.0909595092142234	0.801350988386115	0.113507702033801	28	0.910438017690066	0.987781187300373		0	0	Experiment 1
O43318	Gamma_10h-Mock_10h	0.0637667513324173	0.801350988386115	0.0795740596275306	28	0.937142035493841	0.993093850465792		0	0	Experiment 1
O43318	Delta_10h-Mock_10h	0.926990283702437	0.801350988386115	1.15678435184731	28	0.257134670530293	0.783818134861001		0	0	Experiment 1
O43318	IC19_10h-VIC_10h	-0.390507103391979	0.801350988386115	-0.487310939964576	28	0.629831566902386	0.999770283005598		0	0	Experiment 1
O43318	Alpha_10h-VIC_10h	-0.125986799793872	0.801350988386114	-0.157218000127015	28	0.876201277896526	0.999428102242111		0	0	Experiment 1
O43318	Beta_10h-VIC_10h	-0.408074455713555	0.801350988386114	-0.509233109620791	28	0.614578796761436	0.99950011122554		0	0	Experiment 1
O43318	Gamma_10h-VIC_10h	-0.435267213595361	0.801350988386115	-0.543166752027061	28	0.591313301596665	0.999942496901032		0	0	Experiment 1
O43318	Delta_10h-VIC_10h	0.427956318774658	0.801350988386115	0.534043540192723	28	0.597526316833469	0.999407822012948		0	0	Experiment 1
O43318	VIC_10h-IC19_10h	0.390507103391979	0.801350988386115	0.487310939964576	28	0.629831566902386	0.999770283005598		0	0	Experiment 1
O43318	Alpha_10h-IC19_10h	0.264520303598107	0.801350988386115	0.33009293983756	28	0.743786811177462	0.936542289576985		0	0	Experiment 1
O43318	Beta_10h-IC19_10h	-0.0175673523215759	0.801350988386115	-0.0219221696562148	28	0.982665522200693	0.999398211923567		0	0	Experiment 1
O43318	Gamma_10h-IC19_10h	-0.0447601102033819	0.801350988386115	-0.0558558120624857	28	0.955853345805469	0.995417149749625		0	0	Experiment 1
O43318	Delta_10h-IC19_10h	0.818463422166637	0.801350988386115	1.0213544801573	28	0.315830552066026	0.999164559223954		0	0	Experiment 1
O43318	VIC_10h-Alpha_10h	0.125986799793872	0.801350988386114	0.157218000127015	28	0.876201277896526	0.999428102242111		0	0	Experiment 1
O43318	IC19_10h-Alpha_10h	-0.264520303598107	0.801350988386115	-0.33009293983756	28	0.743786811177462	0.936542289576985		0	0	Experiment 1
O43318	Beta_10h-Alpha_10h	-0.282087655919683	0.801350988386114	-0.352015109493776	28	0.727462570730591	0.9606931715326		0	0	Experiment 1
O43318	Gamma_10h-Alpha_10h	-0.309280413801489	0.801350988386114	-0.385948751900046	28	0.702451646977477	0.968208242028092		0	0	Experiment 1
O43318	Delta_10h-Alpha_10h	0.55394311856853	0.801350988386114	0.691261540319738	28	0.495093046411779	0.907113047873834		0	0	Experiment 1
O43318	VIC_10h-Beta_10h	0.408074455713555	0.801350988386114	0.509233109620791	28	0.614578796761436	0.99950011122554		0	0	Experiment 1
O43318	IC19_10h-Beta_10h	0.0175673523215759	0.801350988386115	0.0219221696562148	28	0.982665522200693	0.999398211923567		0	0	Experiment 1
O43318	Alpha_10h-Beta_10h	0.282087655919683	0.801350988386114	0.352015109493776	28	0.727462570730591	0.9606931715326		0	0	Experiment 1
O43318	Gamma_10h-Beta_10h	-0.0271927578818061	0.801350988386114	-0.0339336424062708	28	0.973170818862987	0.999875735970704		0	0	Experiment 1
O43318	Delta_10h-Beta_10h	0.836030774488213	0.801350988386115	1.04327664981351	28	0.305744450286291	0.978202389878267		0	0	Experiment 1
O43318	VIC_10h-Gamma_10h	0.435267213595361	0.801350988386115	0.543166752027061	28	0.591313301596665	0.999942496901032		0	0	Experiment 1
O43318	IC19_10h-Gamma_10h	0.0447601102033819	0.801350988386115	0.0558558120624857	28	0.955853345805469	0.995417149749625		0	0	Experiment 1
O43318	Alpha_10h-Gamma_10h	0.309280413801489	0.801350988386114	0.385948751900046	28	0.702451646977477	0.968208242028092		0	0	Experiment 1
O43318	Beta_10h-Gamma_10h	0.0271927578818061	0.801350988386114	0.0339336424062708	28	0.973170818862987	0.999875735970704		0	0	Experiment 1
O43318	Delta_10h-Gamma_10h	0.863223532370019	0.801350988386115	1.07721029221978	28	0.290580082403285	0.999674517165867		0	0	Experiment 1
O43318	VIC_10h-Delta_10h	-0.427956318774658	0.801350988386115	-0.534043540192723	28	0.597526316833469	0.999407822012948		0	0	Experiment 1
O43318	IC19_10h-Delta_10h	-0.818463422166637	0.801350988386115	-1.0213544801573	28	0.315830552066026	0.999164559223954		0	0	Experiment 1
O43318	Alpha_10h-Delta_10h	-0.55394311856853	0.801350988386114	-0.691261540319738	28	0.495093046411779	0.907113047873834		0	0	Experiment 1
O43318	Beta_10h-Delta_10h	-0.836030774488213	0.801350988386115	-1.04327664981351	28	0.305744450286291	0.978202389878267		0	0	Experiment 1
O43318	Gamma_10h-Delta_10h	-0.863223532370019	0.801350988386115	-1.07721029221978	28	0.290580082403285	0.999674517165867		0	0	Experiment 1
O43318	VIC_24h-Mock_24h	-0.683563409645742	0.895937641933998	-0.762958690038049	28	0.451868541980216	0.812333665697381		0.166666666666667	0	Experiment 1
O43318	IC19_24h-Mock_24h	-0.541045620331345	0.801350988386115	-0.675166847202605	28	0.505107533198517	0.850343943443897		0	0	Experiment 1
O43318	Alpha_24h-Mock_24h	-0.445241257772232	0.801350988386115	-0.555613288340641	28	0.582887893967023	0.917832584762708		0	0	Experiment 1
O43318	Beta_24h-Mock_24h	-0.0531017728223757	0.801350988386115	-0.0662653114452636	28	0.947637493793108	0.984656638149759		0	0	Experiment 1
O43318	Gamma_24h-Mock_24h	-0.768640918645684	0.801350988386115	-0.95918134473596	28	0.345677323418329	0.678428233053825		0	0	Experiment 1
O43318	Delta_24h-Mock_24h	-0.405683017585993	0.801350988386115	-0.506248851583774	28	0.616645055629071	0.781877044538976		0	0	Experiment 1
O43318	IC19_24h-VIC_24h	0.142517789314397	0.895937641933998	0.159071103438353	28	0.874754704108222	0.991522986679218		0.166666666666667	0	Experiment 1
O43318	Alpha_24h-VIC_24h	0.23832215187351	0.895937641933998	0.266003057265303	28	0.792185820224101	0.988938283488943		0.166666666666667	0	Experiment 1
O43318	Beta_24h-VIC_24h	0.630461636823366	0.895937641933998	0.703689193661327	28	0.487437399944953	0.851918098777389		0.166666666666667	0	Experiment 1
O43318	Gamma_24h-VIC_24h	-0.0850775089999422	0.895937641933999	-0.0949591857936578	28	0.925023575993869	0.984375655149464		0.166666666666667	0	Experiment 1
O43318	Delta_24h-VIC_24h	0.277880392059749	0.895937641933998	0.310155951769041	28	0.758739192496355	0.880761572512622		0.166666666666667	0	Experiment 1
O43318	VIC_24h-IC19_24h	-0.142517789314397	0.895937641933998	-0.159071103438353	28	0.874754704108222	0.991522986679218		0.166666666666667	0	Experiment 1
O43318	Alpha_24h-IC19_24h	0.0958043625591124	0.801350988386115	0.119553558861964	28	0.905690493991422	0.999948767286993		0	0	Experiment 1
O43318	Beta_24h-IC19_24h	0.487943847508969	0.801350988386115	0.608901535757342	28	0.547498571987836	0.999290111912619		0	0	Experiment 1
O43318	Gamma_24h-IC19_24h	-0.22759529831434	0.801350988386115	-0.284014497533355	28	0.778489000703809	0.99173963529892		0	0	Experiment 1
O43318	Delta_24h-IC19_24h	0.135362602745352	0.801350988386115	0.168917995618832	28	0.867075521345961	0.962099879029339		0	0	Experiment 1
O43318	VIC_24h-Alpha_24h	-0.23832215187351	0.895937641933998	-0.266003057265303	28	0.792185820224101	0.988938283488943		0.166666666666667	0	Experiment 1
O43318	IC19_24h-Alpha_24h	-0.0958043625591124	0.801350988386115	-0.119553558861964	28	0.905690493991422	0.999948767286993		0	0	Experiment 1
O43318	Beta_24h-Alpha_24h	0.392139484949857	0.801350988386115	0.489347976895378	28	0.628407082594207	0.999756435643755		0	0	Experiment 1
O43318	Gamma_24h-Alpha_24h	-0.323399660873452	0.801350988386115	-0.403568056395319	28	0.689595912595822	0.999052769522788		0	0	Experiment 1
O43318	Delta_24h-Alpha_24h	0.0395582401862398	0.801350988386115	0.0493644367568677	28	0.960979323676716	0.986530419577652		0	0	Experiment 1
O43318	VIC_24h-Beta_24h	-0.630461636823366	0.895937641933998	-0.703689193661327	28	0.487437399944953	0.851918098777389		0.166666666666667	0	Experiment 1
O43318	IC19_24h-Beta_24h	-0.487943847508969	0.801350988386115	-0.608901535757342	28	0.547498571987836	0.999290111912619		0	0	Experiment 1
O43318	Alpha_24h-Beta_24h	-0.392139484949857	0.801350988386115	-0.489347976895378	28	0.628407082594207	0.999756435643755		0	0	Experiment 1
O43318	Gamma_24h-Beta_24h	-0.715539145823308	0.801350988386115	-0.892916033290696	28	0.379512543164393	0.92206756570778		0	0	Experiment 1
O43318	Delta_24h-Beta_24h	-0.352581244763617	0.801350988386115	-0.43998354013851	28	0.663326700562286	0.863385561663651		0	0	Experiment 1
O43318	VIC_24h-Gamma_24h	0.0850775089999422	0.895937641933999	0.0949591857936578	28	0.925023575993869	0.984375655149464		0.166666666666667	0	Experiment 1
O43318	IC19_24h-Gamma_24h	0.22759529831434	0.801350988386115	0.284014497533355	28	0.778489000703809	0.99173963529892		0	0	Experiment 1
O43318	Alpha_24h-Gamma_24h	0.323399660873452	0.801350988386115	0.403568056395319	28	0.689595912595822	0.999052769522788		0	0	Experiment 1
O43318	Beta_24h-Gamma_24h	0.715539145823308	0.801350988386115	0.892916033290696	28	0.379512543164393	0.92206756570778		0	0	Experiment 1
O43318	Delta_24h-Gamma_24h	0.362957901059692	0.801350988386115	0.452932493152186	28	0.654087686135447	0.835902471304352		0	0	Experiment 1
O43318	VIC_24h-Delta_24h	-0.277880392059749	0.895937641933998	-0.310155951769041	28	0.758739192496355	0.880761572512622		0.166666666666667	0	Experiment 1
O43318	IC19_24h-Delta_24h	-0.135362602745352	0.801350988386115	-0.168917995618832	28	0.867075521345961	0.962099879029339		0	0	Experiment 1
O43318	Alpha_24h-Delta_24h	-0.0395582401862398	0.801350988386115	-0.0493644367568677	28	0.960979323676716	0.986530419577652		0	0	Experiment 1
O43318	Beta_24h-Delta_24h	0.352581244763617	0.801350988386115	0.43998354013851	28	0.663326700562286	0.863385561663651		0	0	Experiment 1
O43318	Gamma_24h-Delta_24h	-0.362957901059692	0.801350988386115	-0.452932493152186	28	0.654087686135447	0.835902471304352		0	0	Experiment 1
O43324	Mock_10h-Mock_24h	-0.00910596136508054	0.062878017133692	-0.14481947396209	32	0.885761702324919	0.981009217502327		0	0	Experiment 1
O43324	VIC_10h-Mock_10h	0.0338379847550504	0.062878017133692	0.538152860054471	32	0.594195208087365	0.989349013018939		0	0	Experiment 1
O43324	IC19_10h-Mock_10h	-0.0667682399837818	0.062878017133692	-1.06186936273481	32	0.296243583838146	0.686407772329297		0	0	Experiment 1
O43324	Alpha_10h-Mock_10h	-0.05568464479314	0.062878017133692	-0.885597977346242	32	0.382440960231113	0.999662369527308		0	0	Experiment 1
O43324	Beta_10h-Mock_10h	-0.0670379141085308	0.062878017133692	-1.06615820861517	32	0.294330431919756	0.808435193137936		0	0	Experiment 1
O43324	Gamma_10h-Mock_10h	-0.0393847545361308	0.062878017133692	-0.626367629443378	32	0.535516842327245	0.959371192301804		0	0	Experiment 1
O43324	Delta_10h-Mock_10h	-0.0277727211460437	0.062878017133692	-0.441692063650687	32	0.66168255648819	0.940579923000981		0	0	Experiment 1
O43324	IC19_10h-VIC_10h	-0.100606224738832	0.062878017133692	-1.60002222278928	32	0.119421662673569	0.999770283005598		0	0	Experiment 1
O43324	Alpha_10h-VIC_10h	-0.0895226295481903	0.062878017133692	-1.42375083740071	32	0.164196918712797	0.999428102242111		0	0	Experiment 1
O43324	Beta_10h-VIC_10h	-0.100875898863581	0.062878017133692	-1.60431106866964	32	0.118471149238181	0.99950011122554		0	0	Experiment 1
O43324	Gamma_10h-VIC_10h	-0.0732227392911811	0.062878017133692	-1.16452048949785	32	0.252821690921602	0.999942496901032		0	0	Experiment 1
O43324	Delta_10h-VIC_10h	-0.061610705901094	0.062878017133692	-0.979844923705158	32	0.334512964206802	0.999407822012948		0	0	Experiment 1
O43324	VIC_10h-IC19_10h	0.100606224738832	0.062878017133692	1.60002222278928	32	0.119421662673569	0.999770283005598		0	0	Experiment 1
O43324	Alpha_10h-IC19_10h	0.0110835951906419	0.0628780171336921	0.176271385388565	32	0.86119158156917	0.970775751113011		0	0	Experiment 1
O43324	Beta_10h-IC19_10h	-0.000269674124748953	0.062878017133692	-0.00428884588035862	32	0.996604632756179	0.999398211923567		0	0	Experiment 1
O43324	Gamma_10h-IC19_10h	0.027383485447651	0.062878017133692	0.435501733291429	32	0.666121836341539	0.970621229482381		0	0	Experiment 1
O43324	Delta_10h-IC19_10h	0.0389955188377381	0.062878017133692	0.62017729908412	32	0.539532844342293	0.999164559223954		0	0	Experiment 1
O43324	VIC_10h-Alpha_10h	0.0895226295481903	0.062878017133692	1.42375083740071	32	0.164196918712797	0.999428102242111		0	0	Experiment 1
O43324	IC19_10h-Alpha_10h	-0.0110835951906419	0.0628780171336921	-0.176271385388565	32	0.86119158156917	0.970775751113011		0	0	Experiment 1
O43324	Beta_10h-Alpha_10h	-0.0113532693153908	0.062878017133692	-0.180560231268924	32	0.857851453980944	0.984520216408883		0	0	Experiment 1
O43324	Gamma_10h-Alpha_10h	0.0162998902570092	0.0628780171336921	0.259230347902863	32	0.797117942731507	0.978426285151231		0	0	Experiment 1
O43324	Delta_10h-Alpha_10h	0.0279119236470963	0.062878017133692	0.443905913695555	32	0.660097944234928	0.954526867832895		0	0	Experiment 1
O43324	VIC_10h-Beta_10h	0.100875898863581	0.062878017133692	1.60431106866964	32	0.118471149238181	0.99950011122554		0	0	Experiment 1
O43324	IC19_10h-Beta_10h	0.000269674124748953	0.062878017133692	0.00428884588035862	32	0.996604632756179	0.999398211923567		0	0	Experiment 1
O43324	Alpha_10h-Beta_10h	0.0113532693153908	0.062878017133692	0.180560231268924	32	0.857851453980944	0.984520216408883		0	0	Experiment 1
O43324	Gamma_10h-Beta_10h	0.0276531595724	0.062878017133692	0.439790579171788	32	0.66304485493759	0.999875735970704		0	0	Experiment 1
O43324	Delta_10h-Beta_10h	0.0392651929624871	0.062878017133692	0.624466144964479	32	0.536748757597086	0.997542152253446		0	0	Experiment 1
O43324	VIC_10h-Gamma_10h	0.0732227392911811	0.062878017133692	1.16452048949785	32	0.252821690921602	0.999942496901032		0	0	Experiment 1
O43324	IC19_10h-Gamma_10h	-0.027383485447651	0.062878017133692	-0.435501733291429	32	0.666121836341539	0.970621229482381		0	0	Experiment 1
O43324	Alpha_10h-Gamma_10h	-0.0162998902570092	0.0628780171336921	-0.259230347902863	32	0.797117942731507	0.978426285151231		0	0	Experiment 1
O43324	Beta_10h-Gamma_10h	-0.0276531595724	0.062878017133692	-0.439790579171788	32	0.66304485493759	0.999875735970704		0	0	Experiment 1
O43324	Delta_10h-Gamma_10h	0.0116120333900871	0.062878017133692	0.184675565792691	32	0.854648959394029	0.999674517165867		0	0	Experiment 1
O43324	VIC_10h-Delta_10h	0.061610705901094	0.062878017133692	0.979844923705158	32	0.334512964206802	0.999407822012948		0	0	Experiment 1
O43324	IC19_10h-Delta_10h	-0.0389955188377381	0.062878017133692	-0.62017729908412	32	0.539532844342293	0.999164559223954		0	0	Experiment 1
O43324	Alpha_10h-Delta_10h	-0.0279119236470963	0.062878017133692	-0.443905913695555	32	0.660097944234928	0.954526867832895		0	0	Experiment 1
O43324	Beta_10h-Delta_10h	-0.0392651929624871	0.062878017133692	-0.624466144964479	32	0.536748757597086	0.997542152253446		0	0	Experiment 1
O43324	Gamma_10h-Delta_10h	-0.0116120333900871	0.062878017133692	-0.184675565792691	32	0.854648959394029	0.999674517165867		0	0	Experiment 1
O43324	VIC_24h-Mock_24h	-0.0712503754222376	0.062878017133692	-1.13315239045697	32	0.265569118786319	0.683591991056192		0	0	Experiment 1
O43324	IC19_24h-Mock_24h	0.1665722663473	0.062878017133692	2.64913357546139	32	0.0124305886231775	0.109344384970004		0	0	Experiment 1
O43324	Alpha_24h-Mock_24h	0.0978156347601823	0.062878017133692	1.5556412116528	32	0.129629335681855	0.544153410833033		0	0	Experiment 1
O43324	Beta_24h-Mock_24h	0.119784859822439	0.062878017133692	1.90503557972814	32	0.0657959764463296	0.277331745280255		0	0	Experiment 1
O43324	Gamma_24h-Mock_24h	0.0913008324038737	0.062878017133692	1.45203103669362	32	0.156227992525168	0.475551824485967		0	0	Experiment 1
O43324	Delta_24h-Mock_24h	0.040865717680625	0.062878017133692	0.649920585023154	32	0.520382242501277	0.715140902113835		0	0	Experiment 1
O43324	IC19_24h-VIC_24h	0.237822641769538	0.062878017133692	3.78228596591837	32	0.000642957122405363	0.0570712122105997		0	0	Experiment 1
O43324	Alpha_24h-VIC_24h	0.16906601018242	0.062878017133692	2.68879360210978	32	0.0112908462898402	0.241182479575464		0	0	Experiment 1
O43324	Beta_24h-VIC_24h	0.191035235244676	0.062878017133692	3.03818797018511	32	0.00471097815311783	0.0827301990774145		0	0	Experiment 1
O43324	Gamma_24h-VIC_24h	0.162551207826111	0.062878017133692	2.58518342715059	32	0.0144951402295384	0.258489374657772		0	0	Experiment 1
O43324	Delta_24h-VIC_24h	0.112116093102863	0.062878017133692	1.78307297548013	32	0.0840634592498739	0.253868232835443		0	0	Experiment 1
O43324	VIC_24h-IC19_24h	-0.237822641769538	0.062878017133692	-3.78228596591837	32	0.000642957122405363	0.0570712122105997		0	0	Experiment 1
O43324	Alpha_24h-IC19_24h	-0.0687566315871178	0.062878017133692	-1.09349236380859	32	0.282341234767521	0.999948767286993		0	0	Experiment 1
O43324	Beta_24h-IC19_24h	-0.0467874065248613	0.062878017133692	-0.744097995733252	32	0.462246572255351	0.999290111912619		0	0	Experiment 1
O43324	Gamma_24h-IC19_24h	-0.0752714339434264	0.062878017133692	-1.19710253876778	32	0.240059877128799	0.943009654674856		0	0	Experiment 1
O43324	Delta_24h-IC19_24h	-0.125706548666675	0.062878017133692	-1.99921299043824	32	0.0541374798891865	0.245429950650048		0	0	Experiment 1
O43324	VIC_24h-Alpha_24h	-0.16906601018242	0.062878017133692	-2.68879360210978	32	0.0112908462898402	0.241182479575464		0	0	Experiment 1
O43324	IC19_24h-Alpha_24h	0.0687566315871178	0.062878017133692	1.09349236380859	32	0.282341234767521	0.999948767286993		0	0	Experiment 1
O43324	Beta_24h-Alpha_24h	0.0219692250622565	0.062878017133692	0.349394368075337	32	0.729082160765638	0.999756435643755		0	0	Experiment 1
O43324	Gamma_24h-Alpha_24h	-0.00651480235630855	0.062878017133692	-0.103610174959186	32	0.918125350503177	0.999052769522788		0	0	Experiment 1
O43324	Delta_24h-Alpha_24h	-0.0569499170795573	0.062878017133692	-0.905720626629649	32	0.371853149635381	0.70150254062002		0	0	Experiment 1
O43324	VIC_24h-Beta_24h	-0.191035235244676	0.062878017133692	-3.03818797018511	32	0.00471097815311783	0.0827301990774145		0	0	Experiment 1
O43324	IC19_24h-Beta_24h	0.0467874065248613	0.062878017133692	0.744097995733252	32	0.462246572255351	0.999290111912619		0	0	Experiment 1
O43324	Alpha_24h-Beta_24h	-0.0219692250622565	0.062878017133692	-0.349394368075337	32	0.729082160765638	0.999756435643755		0	0	Experiment 1
O43324	Gamma_24h-Beta_24h	-0.0284840274185651	0.062878017133692	-0.453004543034523	32	0.653602217641582	0.956621213639163		0	0	Experiment 1
O43324	Delta_24h-Beta_24h	-0.0789191421418138	0.062878017133692	-1.25511499470499	32	0.218525937851474	0.49292096660996		0	0	Experiment 1
O43324	VIC_24h-Gamma_24h	-0.162551207826111	0.062878017133692	-2.58518342715059	32	0.0144951402295384	0.258489374657772		0	0	Experiment 1
O43324	IC19_24h-Gamma_24h	0.0752714339434264	0.062878017133692	1.19710253876778	32	0.240059877128799	0.943009654674856		0	0	Experiment 1
O43324	Alpha_24h-Gamma_24h	0.00651480235630855	0.062878017133692	0.103610174959186	32	0.918125350503177	0.999052769522788		0	0	Experiment 1
O43324	Beta_24h-Gamma_24h	0.0284840274185651	0.062878017133692	0.453004543034523	32	0.653602217641582	0.956621213639163		0	0	Experiment 1
O43324	Delta_24h-Gamma_24h	-0.0504351147232487	0.062878017133692	-0.802110451670462	32	0.428405910858484	0.673443393509356		0	0	Experiment 1
O43324	VIC_24h-Delta_24h	-0.112116093102863	0.062878017133692	-1.78307297548013	32	0.0840634592498739	0.253868232835443		0	0	Experiment 1
O43324	IC19_24h-Delta_24h	0.125706548666675	0.062878017133692	1.99921299043824	32	0.0541374798891865	0.245429950650048		0	0	Experiment 1
O43324	Alpha_24h-Delta_24h	0.0569499170795573	0.062878017133692	0.905720626629649	32	0.371853149635381	0.70150254062002		0	0	Experiment 1
O43324	Beta_24h-Delta_24h	0.0789191421418138	0.062878017133692	1.25511499470499	32	0.218525937851474	0.49292096660996		0	0	Experiment 1
O43324	Gamma_24h-Delta_24h	0.0504351147232487	0.062878017133692	0.802110451670462	32	0.428405910858484	0.673443393509356		0	0	Experiment 1
O43325	Mock_10h-Mock_24h	0.197262522986919	0.3631664296715	0.543173891830671	32	0.59077401103698	0.885054287713797		0	0	Experiment 1
O43325	VIC_10h-Mock_10h	-0.0597577366871634	0.3631664296715	-0.164546422259395	32	0.870336015017454	0.994095186598513		0	0	Experiment 1
O43325	IC19_10h-Mock_10h	-0.096677203137362	0.3631664296715	-0.266206331969645	32	0.791788118281306	0.945233907624969		0	0	Experiment 1
O43325	Alpha_10h-Mock_10h	-0.0512606523135058	0.3631664296715	-0.141149203575543	32	0.888636906950768	0.999662369527308		0	0	Experiment 1
O43325	Beta_10h-Mock_10h	-0.10863781591863	0.3631664296715	-0.299140578651221	32	0.76676703657788	0.965770577560714		0	0	Experiment 1
O43325	Gamma_10h-Mock_10h	-0.207856550514836	0.3631664296715	-0.572345166107041	32	0.57108769320674	0.959436884961971		0	0	Experiment 1
O43325	Delta_10h-Mock_10h	-0.384885394856358	0.3631664296715	-1.0598044406376	32	0.297167798329206	0.810299609638603		0	0	Experiment 1
O43325	IC19_10h-VIC_10h	-0.0369194664501987	0.3631664296715	-0.10165990971025	32	0.919660967064804	0.999770283005598		0	0	Experiment 1
O43325	Alpha_10h-VIC_10h	0.00849708437365754	0.3631664296715	0.0233972186838512	32	0.981478717290535	0.9999011671616		0	0	Experiment 1
O43325	Beta_10h-VIC_10h	-0.048880079231467	0.3631664296715	-0.134594156391826	32	0.893775773432807	0.99950011122554		0	0	Experiment 1
O43325	Gamma_10h-VIC_10h	-0.148098813827673	0.3631664296715	-0.407798743847647	32	0.686137048715556	0.999942496901032		0	0	Experiment 1
O43325	Delta_10h-VIC_10h	-0.325127658169194	0.3631664296715	-0.895258018378204	32	0.377334238047473	0.999407822012948		0	0	Experiment 1
O43325	VIC_10h-IC19_10h	0.0369194664501987	0.3631664296715	0.10165990971025	32	0.919660967064804	0.999770283005598		0	0	Experiment 1
O43325	Alpha_10h-IC19_10h	0.0454165508238562	0.363166429671501	0.125057128394101	32	0.901260669064518	0.980492051300177		0	0	Experiment 1
O43325	Beta_10h-IC19_10h	-0.0119606127812683	0.3631664296715	-0.0329342466815758	32	0.973931594718164	0.998110687387175		0	0	Experiment 1
O43325	Gamma_10h-IC19_10h	-0.111179347377474	0.3631664296715	-0.306138834137396	32	0.761481905685665	0.984857466531241		0	0	Experiment 1
O43325	Delta_10h-IC19_10h	-0.288208191718996	0.3631664296715	-0.793598108667953	32	0.433274983998776	0.999164559223954		0	0	Experiment 1
O43325	VIC_10h-Alpha_10h	-0.00849708437365754	0.3631664296715	-0.0233972186838512	32	0.981478717290535	0.9999011671616		0	0	Experiment 1
O43325	IC19_10h-Alpha_10h	-0.0454165508238562	0.363166429671501	-0.125057128394101	32	0.901260669064518	0.980492051300177		0	0	Experiment 1
O43325	Beta_10h-Alpha_10h	-0.0573771636051245	0.3631664296715	-0.157991375075677	32	0.875456382387476	0.986362684376136		0	0	Experiment 1
O43325	Gamma_10h-Alpha_10h	-0.15659589820133	0.363166429671501	-0.431195962531497	32	0.669216892691005	0.958114907823245		0	0	Experiment 1
O43325	Delta_10h-Alpha_10h	-0.333624742542852	0.3631664296715	-0.918655237062055	32	0.365148898193033	0.855942803097008		0	0	Experiment 1
O43325	VIC_10h-Beta_10h	0.048880079231467	0.3631664296715	0.134594156391826	32	0.893775773432807	0.99950011122554		0	0	Experiment 1
O43325	IC19_10h-Beta_10h	0.0119606127812683	0.3631664296715	0.0329342466815758	32	0.973931594718164	0.998110687387175		0	0	Experiment 1
O43325	Alpha_10h-Beta_10h	0.0573771636051245	0.3631664296715	0.157991375075677	32	0.875456382387476	0.986362684376136		0	0	Experiment 1
O43325	Gamma_10h-Beta_10h	-0.0992187345962055	0.3631664296715	-0.273204587455821	32	0.78645150168858	0.999875735970704		0	0	Experiment 1
O43325	Delta_10h-Beta_10h	-0.276247578937727	0.3631664296715	-0.760663861986377	32	0.452426726933247	0.987788955654173		0	0	Experiment 1
O43325	VIC_10h-Gamma_10h	0.148098813827673	0.3631664296715	0.407798743847647	32	0.686137048715556	0.999942496901032		0	0	Experiment 1
O43325	IC19_10h-Gamma_10h	0.111179347377474	0.3631664296715	0.306138834137396	32	0.761481905685665	0.984857466531241		0	0	Experiment 1
O43325	Alpha_10h-Gamma_10h	0.15659589820133	0.363166429671501	0.431195962531497	32	0.669216892691005	0.958114907823245		0	0	Experiment 1
O43325	Beta_10h-Gamma_10h	0.0992187345962055	0.3631664296715	0.273204587455821	32	0.78645150168858	0.999875735970704		0	0	Experiment 1
O43325	Delta_10h-Gamma_10h	-0.177028844341522	0.3631664296715	-0.487459274530557	32	0.629255832744068	0.999674517165867		0	0	Experiment 1
O43325	VIC_10h-Delta_10h	0.325127658169194	0.3631664296715	0.895258018378204	32	0.377334238047473	0.999407822012948		0	0	Experiment 1
O43325	IC19_10h-Delta_10h	0.288208191718996	0.3631664296715	0.793598108667953	32	0.433274983998776	0.999164559223954		0	0	Experiment 1
O43325	Alpha_10h-Delta_10h	0.333624742542852	0.3631664296715	0.918655237062055	32	0.365148898193033	0.855942803097008		0	0	Experiment 1
O43325	Beta_10h-Delta_10h	0.276247578937727	0.3631664296715	0.760663861986377	32	0.452426726933247	0.987788955654173		0	0	Experiment 1
O43325	Gamma_10h-Delta_10h	0.177028844341522	0.3631664296715	0.487459274530557	32	0.629255832744068	0.999674517165867		0	0	Experiment 1
O43325	VIC_24h-Mock_24h	-0.000452337590434837	0.3631664296715	-0.00124553800538226	32	0.999013937244442	0.999890678729104		0	0	Experiment 1
O43325	IC19_24h-Mock_24h	0.0274143628631124	0.3631664296715	0.0754870511790142	32	0.940297159856806	0.991370167466571		0	0	Experiment 1
O43325	Alpha_24h-Mock_24h	0.0997709137131738	0.3631664296715	0.274725044942675	32	0.785293434047964	0.973010772370941		0	0	Experiment 1
O43325	Beta_24h-Mock_24h	0.258257569223141	0.3631664296715	0.711127318284198	32	0.482157078137299	0.788526995044587		0	0	Experiment 1
O43325	Gamma_24h-Mock_24h	-0.177025714958571	0.3631664296715	-0.487450657591614	32	0.629261870673228	0.862034013683981		0	0	Experiment 1
O43325	Delta_24h-Mock_24h	0.307015061951012	0.3631664296715	0.845383925570215	32	0.404173488180104	0.611776247617528		0	0	Experiment 1
O43325	IC19_24h-VIC_24h	0.0278667004535472	0.3631664296715	0.0767325891843965	32	0.939314037479066	0.997136871293163		0	0	Experiment 1
O43325	Alpha_24h-VIC_24h	0.100223251303609	0.3631664296715	0.275970582948058	32	0.784345131493554	0.988938283488943		0	0	Experiment 1
O43325	Beta_24h-VIC_24h	0.258709906813575	0.3631664296715	0.71237285628958	32	0.481396136452376	0.846605165043407		0	0	Experiment 1
O43325	Gamma_24h-VIC_24h	-0.176573377368137	0.3631664296715	-0.486205119586232	32	0.630134897853814	0.949290175469528		0	0	Experiment 1
O43325	Delta_24h-VIC_24h	0.307467399541447	0.3631664296715	0.846629463575597	32	0.403488953052672	0.636813095374204		0	0	Experiment 1
O43325	VIC_24h-IC19_24h	-0.0278667004535472	0.3631664296715	-0.0767325891843965	32	0.939314037479066	0.997136871293163		0	0	Experiment 1
O43325	Alpha_24h-IC19_24h	0.0723565508500614	0.3631664296715	0.199237993763661	32	0.843337176071423	0.999948767286993		0	0	Experiment 1
O43325	Beta_24h-IC19_24h	0.230843206360028	0.3631664296715	0.635640267105184	32	0.529530828908003	0.999290111912619		0	0	Experiment 1
O43325	Gamma_24h-IC19_24h	-0.204440077821684	0.3631664296715	-0.562937708770628	32	0.577400532441261	0.99173963529892		0	0	Experiment 1
O43325	Delta_24h-IC19_24h	0.2796006990879	0.3631664296715	0.7698968743912	32	0.447007605654798	0.752156985299795		0	0	Experiment 1
O43325	VIC_24h-Alpha_24h	-0.100223251303609	0.3631664296715	-0.275970582948058	32	0.784345131493554	0.988938283488943		0	0	Experiment 1
O43325	IC19_24h-Alpha_24h	-0.0723565508500614	0.3631664296715	-0.199237993763661	32	0.843337176071423	0.999948767286993		0	0	Experiment 1
O43325	Beta_24h-Alpha_24h	0.158486655509967	0.3631664296715	0.436402273341522	32	0.665475263914304	0.999756435643755		0	0	Experiment 1
O43325	Gamma_24h-Alpha_24h	-0.276796628671745	0.3631664296715	-0.762175702534289	32	0.451536730528792	0.999052769522788		0	0	Experiment 1
O43325	Delta_24h-Alpha_24h	0.207244148237838	0.3631664296715	0.570658880627539	32	0.57221673412703	0.836374082518684		0	0	Experiment 1
O43325	VIC_24h-Beta_24h	-0.258709906813575	0.3631664296715	-0.71237285628958	32	0.481396136452376	0.846605165043407		0	0	Experiment 1
O43325	IC19_24h-Beta_24h	-0.230843206360028	0.3631664296715	-0.635640267105184	32	0.529530828908003	0.999290111912619		0	0	Experiment 1
O43325	Alpha_24h-Beta_24h	-0.158486655509967	0.3631664296715	-0.436402273341522	32	0.665475263914304	0.999756435643755		0	0	Experiment 1
O43325	Gamma_24h-Beta_24h	-0.435283284181712	0.3631664296715	-1.19857797587581	32	0.239493429908178	0.878838415630869		0	0	Experiment 1
O43325	Delta_24h-Beta_24h	0.0487574927278715	0.3631664296715	0.134256607286017	32	0.894040525449702	0.963708458668798		0	0	Experiment 1
O43325	VIC_24h-Gamma_24h	0.176573377368137	0.3631664296715	0.486205119586232	32	0.630134897853814	0.949290175469528		0	0	Experiment 1
O43325	IC19_24h-Gamma_24h	0.204440077821684	0.3631664296715	0.562937708770628	32	0.577400532441261	0.99173963529892		0	0	Experiment 1
O43325	Alpha_24h-Gamma_24h	0.276796628671745	0.3631664296715	0.762175702534289	32	0.451536730528792	0.999052769522788		0	0	Experiment 1
O43325	Beta_24h-Gamma_24h	0.435283284181712	0.3631664296715	1.19857797587581	32	0.239493429908178	0.878838415630869		0	0	Experiment 1
O43325	Delta_24h-Gamma_24h	0.484040776909583	0.3631664296715	1.33283458316183	32	0.191998793468814	0.44230786266775		0	0	Experiment 1
O43325	VIC_24h-Delta_24h	-0.307467399541447	0.3631664296715	-0.846629463575597	32	0.403488953052672	0.636813095374204		0	0	Experiment 1
O43325	IC19_24h-Delta_24h	-0.2796006990879	0.3631664296715	-0.7698968743912	32	0.447007605654798	0.752156985299795		0	0	Experiment 1
O43325	Alpha_24h-Delta_24h	-0.207244148237838	0.3631664296715	-0.570658880627539	32	0.57221673412703	0.836374082518684		0	0	Experiment 1
O43325	Beta_24h-Delta_24h	-0.0487574927278715	0.3631664296715	-0.134256607286017	32	0.894040525449702	0.963708458668798		0	0	Experiment 1
O43325	Gamma_24h-Delta_24h	-0.484040776909583	0.3631664296715	-1.33283458316183	32	0.191998793468814	0.44230786266775		0	0	Experiment 1
O43390	Mock_10h-Mock_24h	-0.0253885898873557	0.0379440580105735	-0.669105815732226	32	0.508226941259088	0.857574760370936		0	0	Experiment 1
O43390	VIC_10h-Mock_10h	0.0107495472485966	0.0379440580105735	0.28329988441408	32	0.778771733250834	0.991893730363759		0	0	Experiment 1
O43390	IC19_10h-Mock_10h	0.0518813901724524	0.0379440580105735	1.36731264109904	32	0.181055514489524	0.575619702837742		0	0	Experiment 1
O43390	Alpha_10h-Mock_10h	0.031870898761215	0.0379440580105735	0.839944392672336	32	0.407171522994655	0.999662369527308		0	0	Experiment 1
O43390	Beta_10h-Mock_10h	0.055039849457696	0.0379440580105735	1.4505525329515	32	0.156636862040524	0.735873302312803		0	0	Experiment 1
O43390	Gamma_10h-Mock_10h	0.0495782928291841	0.0379440580105735	1.30661546045941	32	0.200656462035972	0.891348608586754		0	0	Experiment 1
O43390	Delta_10h-Mock_10h	0.0279997554633908	0.0379440580105735	0.737922007593084	32	0.465939205457507	0.879727746233416		0	0	Experiment 1
O43390	IC19_10h-VIC_10h	0.0411318429238558	0.0379440580105735	1.08401275668496	32	0.286459274127683	0.999770283005598		0	0	Experiment 1
O43390	Alpha_10h-VIC_10h	0.0211213515126184	0.0379440580105735	0.556644508258255	32	0.581642692996728	0.999428102242111		0	0	Experiment 1
O43390	Beta_10h-VIC_10h	0.0442903022090994	0.0379440580105735	1.16725264853742	32	0.251732884026922	0.99950011122554		0	0	Experiment 1
O43390	Gamma_10h-VIC_10h	0.0388287455805874	0.0379440580105735	1.02331557604533	32	0.313832805973332	0.999942496901032		0	0	Experiment 1
O43390	Delta_10h-VIC_10h	0.0172502082147942	0.0379440580105735	0.454622123179004	32	0.652450242832439	0.999407822012948		0	0	Experiment 1
O43390	VIC_10h-IC19_10h	-0.0411318429238558	0.0379440580105735	-1.08401275668496	32	0.286459274127683	0.999770283005598		0	0	Experiment 1
O43390	Alpha_10h-IC19_10h	-0.0200104914112374	0.0379440580105735	-0.527368248426704	32	0.601575459413014	0.896858329829556		0	0	Experiment 1
O43390	Beta_10h-IC19_10h	0.0031584592852436	0.0379440580105735	0.0832398918524598	32	0.934179333934183	0.993106814556726		0	0	Experiment 1
O43390	Gamma_10h-IC19_10h	-0.00230309734326835	0.0379440580105735	-0.0606971806396293	32	0.951977884888438	0.995417149749625		0	0	Experiment 1
O43390	Delta_10h-IC19_10h	-0.0238816347090616	0.0379440580105735	-0.629390633505956	32	0.533561404267925	0.999164559223954		0	0	Experiment 1
O43390	VIC_10h-Alpha_10h	-0.0211213515126184	0.0379440580105735	-0.556644508258255	32	0.581642692996728	0.999428102242111		0	0	Experiment 1
O43390	IC19_10h-Alpha_10h	0.0200104914112374	0.0379440580105735	0.527368248426704	32	0.601575459413014	0.896858329829556		0	0	Experiment 1
O43390	Beta_10h-Alpha_10h	0.023168950696481	0.0379440580105735	0.610608140279164	32	0.545771816522437	0.908472488843598		0	0	Experiment 1
O43390	Gamma_10h-Alpha_10h	0.017707394067969	0.0379440580105735	0.466671067787075	32	0.643896938362928	0.953987393712298		0	0	Experiment 1
O43390	Delta_10h-Alpha_10h	-0.0038711432978242	0.0379440580105735	-0.102022385079252	32	0.919375534175844	0.988887978501073		0	0	Experiment 1
O43390	VIC_10h-Beta_10h	-0.0442903022090994	0.0379440580105735	-1.16725264853742	32	0.251732884026922	0.99950011122554		0	0	Experiment 1
O43390	IC19_10h-Beta_10h	-0.0031584592852436	0.0379440580105735	-0.0832398918524598	32	0.934179333934183	0.993106814556726		0	0	Experiment 1
O43390	Alpha_10h-Beta_10h	-0.023168950696481	0.0379440580105735	-0.610608140279164	32	0.545771816522437	0.908472488843598		0	0	Experiment 1
O43390	Gamma_10h-Beta_10h	-0.00546155662851195	0.0379440580105735	-0.143937072492089	32	0.886452812856943	0.999875735970704		0	0	Experiment 1
O43390	Delta_10h-Beta_10h	-0.0270400939943052	0.0379440580105735	-0.712630525358416	32	0.481238803128539	0.997124398058554		0	0	Experiment 1
O43390	VIC_10h-Gamma_10h	-0.0388287455805874	0.0379440580105735	-1.02331557604533	32	0.313832805973332	0.999942496901032		0	0	Experiment 1
O43390	IC19_10h-Gamma_10h	0.00230309734326835	0.0379440580105735	0.0606971806396293	32	0.951977884888438	0.995417149749625		0	0	Experiment 1
O43390	Alpha_10h-Gamma_10h	-0.017707394067969	0.0379440580105735	-0.466671067787075	32	0.643896938362928	0.953987393712298		0	0	Experiment 1
O43390	Beta_10h-Gamma_10h	0.00546155662851195	0.0379440580105735	0.143937072492089	32	0.886452812856943	0.999875735970704		0	0	Experiment 1
O43390	Delta_10h-Gamma_10h	-0.0215785373657933	0.0379440580105735	-0.568693452866327	32	0.573534073128179	0.999674517165867		0	0	Experiment 1
O43390	VIC_10h-Delta_10h	-0.0172502082147942	0.0379440580105735	-0.454622123179004	32	0.652450242832439	0.999407822012948		0	0	Experiment 1
O43390	IC19_10h-Delta_10h	0.0238816347090616	0.0379440580105735	0.629390633505956	32	0.533561404267925	0.999164559223954		0	0	Experiment 1
O43390	Alpha_10h-Delta_10h	0.0038711432978242	0.0379440580105735	0.102022385079252	32	0.919375534175844	0.988887978501073		0	0	Experiment 1
O43390	Beta_10h-Delta_10h	0.0270400939943052	0.0379440580105735	0.712630525358416	32	0.481238803128539	0.997124398058554		0	0	Experiment 1
O43390	Gamma_10h-Delta_10h	0.0215785373657933	0.0379440580105735	0.568693452866327	32	0.573534073128179	0.999674517165867		0	0	Experiment 1
O43390	VIC_24h-Mock_24h	-0.0132604236920617	0.0379440580105735	-0.349472997547246	32	0.729023703031546	0.932790144259136		0	0	Experiment 1
O43390	IC19_24h-Mock_24h	0.0263080768821406	0.0379440580105735	0.693338516265434	32	0.493099300226517	0.839954914063453		0	0	Experiment 1
O43390	Alpha_24h-Mock_24h	0.0415841147271418	0.0379440580105735	1.09593219353486	32	0.281288182491524	0.744699376397461		0	0	Experiment 1
O43390	Beta_24h-Mock_24h	0.0278630628678371	0.0379440580105735	0.734319530611955	32	0.468101034093218	0.781395741247947		0	0	Experiment 1
O43390	Gamma_24h-Mock_24h	-0.000877508022285306	0.0379440580105735	-0.0231263620259272	32	0.981693088288579	0.993649695878833		0	0	Experiment 1
O43390	Delta_24h-Mock_24h	0.104756144730748	0.0379440580105735	2.76080499090416	32	0.00946604891362157	0.0444176141331474		0	0	Experiment 1
O43390	IC19_24h-VIC_24h	0.0395685005742023	0.0379440580105735	1.04281151381268	32	0.304850135097656	0.881681492622487		0	0	Experiment 1
O43390	Alpha_24h-VIC_24h	0.0548445384192036	0.0379440580105735	1.44540519108211	32	0.158066954619041	0.72883941397996		0	0	Experiment 1
O43390	Beta_24h-VIC_24h	0.0411234865598988	0.0379440580105735	1.0837925281592	32	0.286555446211183	0.711193235876913		0	0	Experiment 1
O43390	Gamma_24h-VIC_24h	0.0123829156697764	0.0379440580105735	0.326346635521319	32	0.746286948592406	0.961636482539684		0	0	Experiment 1
O43390	Delta_24h-VIC_24h	0.11801656842281	0.0379440580105735	3.11027798845141	32	0.00391186553684109	0.0314495700288607		0	0	Experiment 1
O43390	VIC_24h-IC19_24h	-0.0395685005742023	0.0379440580105735	-1.04281151381268	32	0.304850135097656	0.881681492622487		0	0	Experiment 1
O43390	Alpha_24h-IC19_24h	0.0152760378450013	0.0379440580105735	0.402593677269428	32	0.689924101314362	0.999948767286993		0	0	Experiment 1
O43390	Beta_24h-IC19_24h	0.00155498598569654	0.0379440580105735	0.0409810143465211	32	0.967565661374693	0.999525774126886		0	0	Experiment 1
O43390	Gamma_24h-IC19_24h	-0.0271855849044259	0.0379440580105735	-0.716464878291361	32	0.478901006098646	0.984843849198964		0	0	Experiment 1
O43390	Delta_24h-IC19_24h	0.0784480678486078	0.0379440580105735	2.06746647463873	32	0.0468568251810013	0.225189747027512		0	0	Experiment 1
O43390	VIC_24h-Alpha_24h	-0.0548445384192036	0.0379440580105735	-1.44540519108211	32	0.158066954619041	0.72883941397996		0	0	Experiment 1
O43390	IC19_24h-Alpha_24h	-0.0152760378450013	0.0379440580105735	-0.402593677269428	32	0.689924101314362	0.999948767286993		0	0	Experiment 1
O43390	Beta_24h-Alpha_24h	-0.0137210518593047	0.0379440580105735	-0.361612662922907	32	0.720018359875584	0.999756435643755		0	0	Experiment 1
O43390	Gamma_24h-Alpha_24h	-0.0424616227494271	0.0379440580105735	-1.11905855556079	32	0.271445200327401	0.999052769522788		0	0	Experiment 1
O43390	Delta_24h-Alpha_24h	0.0631720300036065	0.0379440580105735	1.6648727973693	32	0.105700922920226	0.374877482228987		0	0	Experiment 1
O43390	VIC_24h-Beta_24h	-0.0411234865598988	0.0379440580105735	-1.0837925281592	32	0.286555446211183	0.711193235876913		0	0	Experiment 1
O43390	IC19_24h-Beta_24h	-0.00155498598569654	0.0379440580105735	-0.0409810143465211	32	0.967565661374693	0.999525774126886		0	0	Experiment 1
O43390	Alpha_24h-Beta_24h	0.0137210518593047	0.0379440580105735	0.361612662922907	32	0.720018359875584	0.999756435643755		0	0	Experiment 1
O43390	Gamma_24h-Beta_24h	-0.0287405708901224	0.0379440580105735	-0.757445892637882	32	0.454324547016427	0.926344319139666		0	0	Experiment 1
O43390	Delta_24h-Beta_24h	0.0768930818629112	0.0379440580105735	2.02648546029221	32	0.0511172811867362	0.211299151894945		0	0	Experiment 1
O43390	VIC_24h-Gamma_24h	-0.0123829156697764	0.0379440580105735	-0.326346635521319	32	0.746286948592406	0.961636482539684		0	0	Experiment 1
O43390	IC19_24h-Gamma_24h	0.0271855849044259	0.0379440580105735	0.716464878291361	32	0.478901006098646	0.984843849198964		0	0	Experiment 1
O43390	Alpha_24h-Gamma_24h	0.0424616227494271	0.0379440580105735	1.11905855556079	32	0.271445200327401	0.999052769522788		0	0	Experiment 1
O43390	Beta_24h-Gamma_24h	0.0287405708901224	0.0379440580105735	0.757445892637882	32	0.454324547016427	0.926344319139666		0	0	Experiment 1
O43390	Delta_24h-Gamma_24h	0.105633652753034	0.0379440580105735	2.78393135293009	32	0.0089410533023544	0.0649434655116642		0	0	Experiment 1
O43390	VIC_24h-Delta_24h	-0.11801656842281	0.0379440580105735	-3.11027798845141	32	0.00391186553684109	0.0314495700288607		0	0	Experiment 1
O43390	IC19_24h-Delta_24h	-0.0784480678486078	0.0379440580105735	-2.06746647463873	32	0.0468568251810013	0.225189747027512		0	0	Experiment 1
O43390	Alpha_24h-Delta_24h	-0.0631720300036065	0.0379440580105735	-1.6648727973693	32	0.105700922920226	0.374877482228987		0	0	Experiment 1
O43390	Beta_24h-Delta_24h	-0.0768930818629112	0.0379440580105735	-2.02648546029221	32	0.0511172811867362	0.211299151894945		0	0	Experiment 1
O43390	Gamma_24h-Delta_24h	-0.105633652753034	0.0379440580105735	-2.78393135293009	32	0.0089410533023544	0.0649434655116642		0	0	Experiment 1
O43395	Mock_10h-Mock_24h	0.0967004419010019	0.0871073544590585	1.11012947760286	32	0.27521590524973	0.710883650587666		0	0	Experiment 1
O43395	VIC_10h-Mock_10h	-0.0605003722253266	0.0871073544590585	-0.694549531449293	32	0.492349986351952	0.98547963452036		0	0	Experiment 1
O43395	IC19_10h-Mock_10h	5.21579318354792e-05	0.0871073544590585	0.000598777590702677	32	0.99952596195415	0.999957399655774		0	0	Experiment 1
O43395	Alpha_10h-Mock_10h	0.0115798181119876	0.0871073544590585	0.132937318368797	32	0.89507540997476	0.999662369527308		0	0	Experiment 1
O43395	Beta_10h-Mock_10h	-0.0755440147656123	0.0871073544590585	-0.867251855308255	32	0.392261044142749	0.865391988567107		0	0	Experiment 1
O43395	Gamma_10h-Mock_10h	-0.0568313633365048	0.0871073544590585	-0.652428990519006	32	0.518784102059358	0.957343648932724		0	0	Experiment 1
O43395	Delta_10h-Mock_10h	-0.0327207568293677	0.0871073544590585	-0.375637132278502	32	0.709665354470762	0.952101095409156		0	0	Experiment 1
O43395	IC19_10h-VIC_10h	0.0605525301571621	0.0871073544590585	0.695148309039996	32	0.491979730022116	0.999770283005598		0	0	Experiment 1
O43395	Alpha_10h-VIC_10h	0.0720801903373142	0.0871073544590586	0.82748684981809	32	0.414089736193923	0.999428102242111		0	0	Experiment 1
O43395	Beta_10h-VIC_10h	-0.0150436425402857	0.0871073544590585	-0.172702323858961	32	0.863973132029441	0.99950011122554		0	0	Experiment 1
O43395	Gamma_10h-VIC_10h	0.0036690088888218	0.0871073544590586	0.042120540930287	32	0.96666432785623	0.999942496901032		0	0	Experiment 1
O43395	Delta_10h-VIC_10h	0.0277796153959589	0.0871073544590585	0.318912399170791	32	0.751865376389635	0.999407822012948		0	0	Experiment 1
O43395	VIC_10h-IC19_10h	-0.0605525301571621	0.0871073544590585	-0.695148309039996	32	0.491979730022116	0.999770283005598		0	0	Experiment 1
O43395	Alpha_10h-IC19_10h	0.0115276601801521	0.0871073544590587	0.132338540778095	32	0.895545168518128	0.979921305245865		0	0	Experiment 1
O43395	Beta_10h-IC19_10h	-0.0755961726974478	0.0871073544590586	-0.867850632898957	32	0.391938029213829	0.880552903185418		0	0	Experiment 1
O43395	Gamma_10h-IC19_10h	-0.0568835212683403	0.0871073544590586	-0.653027768109709	32	0.518403005424796	0.951228108493638		0	0	Experiment 1
O43395	Delta_10h-IC19_10h	-0.0327729147612032	0.0871073544590586	-0.376235909869205	32	0.709224561331682	0.999164559223954		0	0	Experiment 1
O43395	VIC_10h-Alpha_10h	-0.0720801903373142	0.0871073544590586	-0.82748684981809	32	0.414089736193923	0.999428102242111		0	0	Experiment 1
O43395	IC19_10h-Alpha_10h	-0.0115276601801521	0.0871073544590587	-0.132338540778095	32	0.895545168518128	0.979921305245865		0	0	Experiment 1
O43395	Beta_10h-Alpha_10h	-0.0871238328775998	0.0871073544590586	-1.00018917367705	32	0.324722585191838	0.838783545828663		0	0	Experiment 1
O43395	Gamma_10h-Alpha_10h	-0.0684111814484924	0.0871073544590587	-0.785366308887803	32	0.438015334493104	0.915471818543947		0	0	Experiment 1
O43395	Delta_10h-Alpha_10h	-0.0443005749413553	0.0871073544590585	-0.508574450647299	32	0.614539133032732	0.947485428554181		0	0	Experiment 1
O43395	VIC_10h-Beta_10h	0.0150436425402857	0.0871073544590585	0.172702323858961	32	0.863973132029441	0.99950011122554		0	0	Experiment 1
O43395	IC19_10h-Beta_10h	0.0755961726974478	0.0871073544590586	0.867850632898957	32	0.391938029213829	0.880552903185418		0	0	Experiment 1
O43395	Alpha_10h-Beta_10h	0.0871238328775998	0.0871073544590586	1.00018917367705	32	0.324722585191838	0.838783545828663		0	0	Experiment 1
O43395	Gamma_10h-Beta_10h	0.0187126514291075	0.0871073544590586	0.214822864789248	32	0.831268632092621	0.999875735970704		0	0	Experiment 1
O43395	Delta_10h-Beta_10h	0.0428232579362446	0.0871073544590585	0.491614723029753	32	0.626347122047078	0.997542152253446		0	0	Experiment 1
O43395	VIC_10h-Gamma_10h	-0.0036690088888218	0.0871073544590586	-0.042120540930287	32	0.96666432785623	0.999942496901032		0	0	Experiment 1
O43395	IC19_10h-Gamma_10h	0.0568835212683403	0.0871073544590586	0.653027768109709	32	0.518403005424796	0.951228108493638		0	0	Experiment 1
O43395	Alpha_10h-Gamma_10h	0.0684111814484924	0.0871073544590587	0.785366308887803	32	0.438015334493104	0.915471818543947		0	0	Experiment 1
O43395	Beta_10h-Gamma_10h	-0.0187126514291075	0.0871073544590586	-0.214822864789248	32	0.831268632092621	0.999875735970704		0	0	Experiment 1
O43395	Delta_10h-Gamma_10h	0.0241106065071371	0.0871073544590586	0.276791858240504	32	0.783720028851836	0.999674517165867		0	0	Experiment 1
O43395	VIC_10h-Delta_10h	-0.0277796153959589	0.0871073544590585	-0.318912399170791	32	0.751865376389635	0.999407822012948		0	0	Experiment 1
O43395	IC19_10h-Delta_10h	0.0327729147612032	0.0871073544590586	0.376235909869205	32	0.709224561331682	0.999164559223954		0	0	Experiment 1
O43395	Alpha_10h-Delta_10h	0.0443005749413553	0.0871073544590585	0.508574450647299	32	0.614539133032732	0.947485428554181		0	0	Experiment 1
O43395	Beta_10h-Delta_10h	-0.0428232579362446	0.0871073544590585	-0.491614723029753	32	0.626347122047078	0.997542152253446		0	0	Experiment 1
O43395	Gamma_10h-Delta_10h	-0.0241106065071371	0.0871073544590586	-0.276791858240504	32	0.783720028851836	0.999674517165867		0	0	Experiment 1
O43395	VIC_24h-Mock_24h	0.172776502808955	0.0871073544590585	1.98348926886722	32	0.0559487067166704	0.343590443267864		0	0	Experiment 1
O43395	IC19_24h-Mock_24h	0.0790210104642709	0.0871073544590585	0.90716806812692	32	0.371098963633982	0.764465584461642		0	0	Experiment 1
O43395	Alpha_24h-Mock_24h	-0.011020154446315	0.0871073544590585	-0.126512330844517	32	0.900117977773614	0.986223313283559		0	0	Experiment 1
O43395	Beta_24h-Mock_24h	0.111904156673183	0.0871073544590585	1.28466944459643	32	0.208129959129069	0.533734303174135		0	0	Experiment 1
O43395	Gamma_24h-Mock_24h	0.0106445251700725	0.0871073544590586	0.122200074105976	32	0.903504779613087	0.968673207369757		0.00877192982456143	0	Experiment 1
O43395	Delta_24h-Mock_24h	0.0327214365542788	0.0871073544590585	0.375644935579558	32	0.709659609376367	0.840541155807037		0	0	Experiment 1
O43395	IC19_24h-VIC_24h	-0.0937554923446845	0.0871073544590585	-1.0763212007403	32	0.289831652791628	0.875253866110206		0	0	Experiment 1
O43395	Alpha_24h-VIC_24h	-0.18379665725527	0.0871073544590585	-2.11000159971173	32	0.0427687638190797	0.465341276972623		0	0	Experiment 1
O43395	Beta_24h-VIC_24h	-0.0608723461357722	0.0871073544590585	-0.698819824270785	32	0.489712860011455	0.851918098777389		0	0	Experiment 1
O43395	Gamma_24h-VIC_24h	-0.162131977638883	0.0871073544590586	-1.86128919476124	32	0.0719115451907193	0.55731001834149		0.00877192982456143	0	Experiment 1
O43395	Delta_24h-VIC_24h	-0.140055066254677	0.0871073544590585	-1.60784433328766	32	0.117692766627016	0.309443639154955		0	0	Experiment 1
O43395	VIC_24h-IC19_24h	0.0937554923446845	0.0871073544590585	1.0763212007403	32	0.289831652791628	0.875253866110206		0	0	Experiment 1
O43395	Alpha_24h-IC19_24h	-0.0900411649105859	0.0871073544590585	-1.03368039897144	32	0.309034780473148	0.999948767286993		0	0	Experiment 1
O43395	Beta_24h-IC19_24h	0.0328831462089122	0.0871073544590585	0.377501376469511	32	0.708293317277769	0.999290111912619		0	0	Experiment 1
O43395	Gamma_24h-IC19_24h	-0.0683764852941985	0.0871073544590586	-0.784967994020943	32	0.438245497342699	0.977212621679732		0.00877192982456143	0	Experiment 1
O43395	Delta_24h-IC19_24h	-0.0462995739099922	0.0871073544590585	-0.531523132547362	32	0.598727010606087	0.849202538897635		0	0	Experiment 1
O43395	VIC_24h-Alpha_24h	0.18379665725527	0.0871073544590585	2.11000159971173	32	0.0427687638190797	0.465341276972623		0	0	Experiment 1
O43395	IC19_24h-Alpha_24h	0.0900411649105859	0.0871073544590585	1.03368039897144	32	0.309034780473148	0.999948767286993		0	0	Experiment 1
O43395	Beta_24h-Alpha_24h	0.122924311119498	0.0871073544590585	1.41118177544095	32	0.167840135645736	0.942283818962586		0	0	Experiment 1
O43395	Gamma_24h-Alpha_24h	0.0216646796163875	0.0871073544590586	0.248712404950493	32	0.805172600812574	0.999052769522788		0.00877192982456143	0	Experiment 1
O43395	Delta_24h-Alpha_24h	0.0437415910005938	0.0871073544590585	0.502157266424075	32	0.61899495003907	0.860246562662814		0	0	Experiment 1
O43395	VIC_24h-Beta_24h	0.0608723461357722	0.0871073544590585	0.698819824270785	32	0.489712860011455	0.851918098777389		0	0	Experiment 1
O43395	IC19_24h-Beta_24h	-0.0328831462089122	0.0871073544590585	-0.377501376469511	32	0.708293317277769	0.999290111912619		0	0	Experiment 1
O43395	Alpha_24h-Beta_24h	-0.122924311119498	0.0871073544590585	-1.41118177544095	32	0.167840135645736	0.942283818962586		0	0	Experiment 1
O43395	Gamma_24h-Beta_24h	-0.101259631503111	0.0871073544590586	-1.16246937049045	32	0.253641348628328	0.884121272361602		0.00877192982456143	0	Experiment 1
O43395	Delta_24h-Beta_24h	-0.0791827201189044	0.0871073544590585	-0.909024509016873	32	0.370133125916593	0.648589675616058		0	0	Experiment 1
O43395	VIC_24h-Gamma_24h	0.162131977638883	0.0871073544590586	1.86128919476124	32	0.0719115451907193	0.55731001834149		0.00877192982456143	0	Experiment 1
O43395	IC19_24h-Gamma_24h	0.0683764852941985	0.0871073544590586	0.784967994020943	32	0.438245497342699	0.977212621679732		0.00877192982456143	0	Experiment 1
O43395	Alpha_24h-Gamma_24h	-0.0216646796163875	0.0871073544590586	-0.248712404950493	32	0.805172600812574	0.999052769522788		0.00877192982456143	0	Experiment 1
O43395	Beta_24h-Gamma_24h	0.101259631503111	0.0871073544590586	1.16246937049045	32	0.253641348628328	0.884121272361602		0.00877192982456143	0	Experiment 1
O43395	Delta_24h-Gamma_24h	0.0220769113842063	0.0871073544590585	0.253444861473582	32	0.801545739331009	0.911014762065251		0.00877192982456143	0	Experiment 1
O43395	VIC_24h-Delta_24h	0.140055066254677	0.0871073544590585	1.60784433328766	32	0.117692766627016	0.309443639154955		0	0	Experiment 1
O43395	IC19_24h-Delta_24h	0.0462995739099922	0.0871073544590585	0.531523132547362	32	0.598727010606087	0.849202538897635		0	0	Experiment 1
O43395	Alpha_24h-Delta_24h	-0.0437415910005938	0.0871073544590585	-0.502157266424075	32	0.61899495003907	0.860246562662814		0	0	Experiment 1
O43395	Beta_24h-Delta_24h	0.0791827201189044	0.0871073544590585	0.909024509016873	32	0.370133125916593	0.648589675616058		0	0	Experiment 1
O43395	Gamma_24h-Delta_24h	-0.0220769113842063	0.0871073544590585	-0.253444861473582	32	0.801545739331009	0.911014762065251		0.00877192982456143	0	Experiment 1
O43396	Mock_10h-Mock_24h	-0.0457725867649816	0.048465995461806	-0.944426836358967	32	0.352028285408121	0.7741450852984		0	0	Experiment 1
O43396	VIC_10h-Mock_10h	-0.0878366915759727	0.048465995461806	-1.81233647919587	32	0.0793268479541163	0.942685219283466		0	0	Experiment 1
O43396	IC19_10h-Mock_10h	-0.0809939036501699	0.048465995461806	-1.67114907840896	32	0.104445407140835	0.468660365497756		0	0	Experiment 1
O43396	Alpha_10h-Mock_10h	-0.00841915607071108	0.048465995461806	-0.173712641007154	32	0.863185559858945	0.999662369527308		0	0	Experiment 1
O43396	Beta_10h-Mock_10h	-0.0369428786008606	0.048465995461806	-0.762243264558008	32	0.451496982070439	0.885039563185327		0	0	Experiment 1
O43396	Gamma_10h-Mock_10h	-0.131750802298148	0.0484659954618061	-2.71841733658344	32	0.0105037467317153	0.489355472311513		0	0	Experiment 1
O43396	Delta_10h-Mock_10h	-0.0706683222554686	0.048465995461806	-1.45810111980799	32	0.154558235427169	0.683273425618209		0	0	Experiment 1
O43396	IC19_10h-VIC_10h	0.00684278792580287	0.0484659954618061	0.141187400786916	32	0.88860697616723	0.999770283005598		0	0	Experiment 1
O43396	Alpha_10h-VIC_10h	0.0794175355052616	0.0484659954618061	1.63862383818872	32	0.111088365618394	0.999428102242111		0	0	Experiment 1
O43396	Beta_10h-VIC_10h	0.0508938129751121	0.0484659954618061	1.05009321463787	32	0.301541396867901	0.99950011122554		0	0	Experiment 1
O43396	Gamma_10h-VIC_10h	-0.043914110722175	0.0484659954618061	-0.906080857387563	32	0.371665359254279	0.999942496901032		0	0	Experiment 1
O43396	Delta_10h-VIC_10h	0.0171683693205041	0.048465995461806	0.354235359387878	32	0.725486174265015	0.999407822012948		0	0	Experiment 1
O43396	VIC_10h-IC19_10h	-0.00684278792580287	0.0484659954618061	-0.141187400786916	32	0.88860697616723	0.999770283005598		0	0	Experiment 1
O43396	Alpha_10h-IC19_10h	0.0725747475794588	0.0484659954618061	1.4974364374018	32	0.144079649392409	0.685044720528856		0	0	Experiment 1
O43396	Beta_10h-IC19_10h	0.0440510250493092	0.0484659954618061	0.908905813850949	32	0.370194829646983	0.870039124541643		0	0	Experiment 1
O43396	Gamma_10h-IC19_10h	-0.0507568986479778	0.0484659954618061	-1.04726825817448	32	0.302822046677382	0.895802672625638		0	0	Experiment 1
O43396	Delta_10h-IC19_10h	0.0103255813947013	0.0484659954618061	0.213047958600962	32	0.832641033981835	0.999164559223954		0	0	Experiment 1
O43396	VIC_10h-Alpha_10h	-0.0794175355052616	0.0484659954618061	-1.63862383818872	32	0.111088365618394	0.999428102242111		0	0	Experiment 1
O43396	IC19_10h-Alpha_10h	-0.0725747475794588	0.0484659954618061	-1.4974364374018	32	0.144079649392409	0.685044720528856		0	0	Experiment 1
O43396	Beta_10h-Alpha_10h	-0.0285237225301495	0.0484659954618061	-0.588530623550853	32	0.560307684820968	0.911952557563452		0	0	Experiment 1
O43396	Gamma_10h-Alpha_10h	-0.123331646227437	0.0484659954618061	-2.54470469557628	32	0.0159610113650919	0.437762120698756		0	0	Experiment 1
O43396	Delta_10h-Alpha_10h	-0.0622491661847575	0.0484659954618061	-1.28438847880084	32	0.208226992033634	0.773680792664448		0	0	Experiment 1
O43396	VIC_10h-Beta_10h	-0.0508938129751121	0.0484659954618061	-1.05009321463787	32	0.301541396867901	0.99950011122554		0	0	Experiment 1
O43396	IC19_10h-Beta_10h	-0.0440510250493092	0.0484659954618061	-0.908905813850949	32	0.370194829646983	0.870039124541643		0	0	Experiment 1
O43396	Alpha_10h-Beta_10h	0.0285237225301495	0.0484659954618061	0.588530623550853	32	0.560307684820968	0.911952557563452		0	0	Experiment 1
O43396	Gamma_10h-Beta_10h	-0.0948079236972871	0.0484659954618061	-1.95617407202543	32	0.0592209741048864	0.999875735970704		0	0	Experiment 1
O43396	Delta_10h-Beta_10h	-0.033725443654608	0.0484659954618061	-0.695857855249987	32	0.491541182161918	0.997124398058554		0	0	Experiment 1
O43396	VIC_10h-Gamma_10h	0.043914110722175	0.0484659954618061	0.906080857387563	32	0.371665359254279	0.999942496901032		0	0	Experiment 1
O43396	IC19_10h-Gamma_10h	0.0507568986479778	0.0484659954618061	1.04726825817448	32	0.302822046677382	0.895802672625638		0	0	Experiment 1
O43396	Alpha_10h-Gamma_10h	0.123331646227437	0.0484659954618061	2.54470469557628	32	0.0159610113650919	0.437762120698756		0	0	Experiment 1
O43396	Beta_10h-Gamma_10h	0.0948079236972871	0.0484659954618061	1.95617407202543	32	0.0592209741048864	0.999875735970704		0	0	Experiment 1
O43396	Delta_10h-Gamma_10h	0.0610824800426791	0.0484659954618061	1.26031621677544	32	0.216668551878858	0.999674517165867		0	0	Experiment 1
O43396	VIC_10h-Delta_10h	-0.0171683693205041	0.048465995461806	-0.354235359387878	32	0.725486174265015	0.999407822012948		0	0	Experiment 1
O43396	IC19_10h-Delta_10h	-0.0103255813947013	0.0484659954618061	-0.213047958600962	32	0.832641033981835	0.999164559223954		0	0	Experiment 1
O43396	Alpha_10h-Delta_10h	0.0622491661847575	0.0484659954618061	1.28438847880084	32	0.208226992033634	0.773680792664448		0	0	Experiment 1
O43396	Beta_10h-Delta_10h	0.033725443654608	0.0484659954618061	0.695857855249987	32	0.491541182161918	0.997124398058554		0	0	Experiment 1
O43396	Gamma_10h-Delta_10h	-0.0610824800426791	0.0484659954618061	-1.26031621677544	32	0.216668551878858	0.999674517165867		0	0	Experiment 1
O43396	VIC_24h-Mock_24h	0.0407132772005762	0.048465995461806	0.840037985656574	32	0.407119821407744	0.79296613000958		0	0	Experiment 1
O43396	IC19_24h-Mock_24h	-0.0474247966081052	0.048465995461806	-0.97851692008428	32	0.335158907902438	0.730424800278003		0	0	Experiment 1
O43396	Alpha_24h-Mock_24h	-0.052957553383384	0.0484659954618061	-1.09267441798689	32	0.282694893335955	0.745094127824796		0	0	Experiment 1
O43396	Beta_24h-Mock_24h	-0.0577451683994224	0.048465995461806	-1.1914573888187	32	0.242236283759873	0.574645746950192		0	0	Experiment 1
O43396	Gamma_24h-Mock_24h	-0.0436227784381539	0.0484659954618061	-0.900069791665192	32	0.374807024864746	0.70353015011743		0	0	Experiment 1
O43396	Delta_24h-Mock_24h	-0.0713924868772651	0.048465995461806	-1.47304282511903	32	0.150508553458368	0.32811023882227		0	0	Experiment 1
O43396	IC19_24h-VIC_24h	-0.0881380738086814	0.048465995461806	-1.81855490574085	32	0.0783501380614156	0.616984843110775		0	0	Experiment 1
O43396	Alpha_24h-VIC_24h	-0.0936708305839602	0.048465995461806	-1.93271240364346	32	0.0621631479179263	0.55189572960588		0	0	Experiment 1
O43396	Beta_24h-VIC_24h	-0.0984584455999986	0.048465995461806	-2.03149537447527	32	0.0505788247439871	0.321517997916856		0	0	Experiment 1
O43396	Gamma_24h-VIC_24h	-0.0843360556387301	0.0484659954618061	-1.74010777732177	32	0.0914507310375636	0.607431930510729		0	0	Experiment 1
O43396	Delta_24h-VIC_24h	-0.112105764077841	0.048465995461806	-2.31308081077561	32	0.0273005440197971	0.120895331049555		0	0	Experiment 1
O43396	VIC_24h-IC19_24h	0.0881380738086814	0.048465995461806	1.81855490574085	32	0.0783501380614156	0.616984843110775		0	0	Experiment 1
O43396	Alpha_24h-IC19_24h	-0.00553275677527883	0.048465995461806	-0.114157497902606	32	0.90982620281462	0.999948767286993		0	0	Experiment 1
O43396	Beta_24h-IC19_24h	-0.0103203717913172	0.048465995461806	-0.212940468734419	32	0.832724165045415	0.999290111912619		0	0	Experiment 1
O43396	Gamma_24h-IC19_24h	0.00380201816995121	0.0484659954618061	0.0784471284190875	32	0.937960883968525	0.994393369819802		0	0	Experiment 1
O43396	Delta_24h-IC19_24h	-0.0239676902691599	0.048465995461806	-0.494525905034754	32	0.624312983831563	0.864375939680505		0	0	Experiment 1
O43396	VIC_24h-Alpha_24h	0.0936708305839602	0.048465995461806	1.93271240364346	32	0.0621631479179263	0.55189572960588		0	0	Experiment 1
O43396	IC19_24h-Alpha_24h	0.00553275677527883	0.048465995461806	0.114157497902606	32	0.90982620281462	0.999948767286993		0	0	Experiment 1
O43396	Beta_24h-Alpha_24h	-0.00478761501603837	0.0484659954618061	-0.0987829708318131	32	0.921926807190534	0.999756435643755		0	0	Experiment 1
O43396	Gamma_24h-Alpha_24h	0.00933477494523004	0.0484659954618061	0.192604626321693	32	0.848485790866168	0.999052769522788		0	0	Experiment 1
O43396	Delta_24h-Alpha_24h	-0.0184349334938811	0.048465995461806	-0.380368407132148	32	0.70618518964002	0.90083570794346		0	0	Experiment 1
O43396	VIC_24h-Beta_24h	0.0984584455999986	0.048465995461806	2.03149537447527	32	0.0505788247439871	0.321517997916856		0	0	Experiment 1
O43396	IC19_24h-Beta_24h	0.0103203717913172	0.048465995461806	0.212940468734419	32	0.832724165045415	0.999290111912619		0	0	Experiment 1
O43396	Alpha_24h-Beta_24h	0.00478761501603837	0.0484659954618061	0.0987829708318131	32	0.921926807190534	0.999756435643755		0	0	Experiment 1
O43396	Gamma_24h-Beta_24h	0.0141223899612684	0.0484659954618061	0.291387597153506	32	0.772635430841887	0.981856230946367		0	0	Experiment 1
O43396	Delta_24h-Beta_24h	-0.0136473184778427	0.048465995461806	-0.281585436300335	32	0.780074390639697	0.916831494759561		0	0	Experiment 1
O43396	VIC_24h-Gamma_24h	0.0843360556387301	0.0484659954618061	1.74010777732177	32	0.0914507310375636	0.607431930510729		0	0	Experiment 1
O43396	IC19_24h-Gamma_24h	-0.00380201816995121	0.0484659954618061	-0.0784471284190875	32	0.937960883968525	0.994393369819802		0	0	Experiment 1
O43396	Alpha_24h-Gamma_24h	-0.00933477494523004	0.0484659954618061	-0.192604626321693	32	0.848485790866168	0.999052769522788		0	0	Experiment 1
O43396	Beta_24h-Gamma_24h	-0.0141223899612684	0.0484659954618061	-0.291387597153506	32	0.772635430841887	0.981856230946367		0	0	Experiment 1
O43396	Delta_24h-Gamma_24h	-0.0277697084391111	0.0484659954618061	-0.572973033453841	32	0.570667592850997	0.778444216422585		0	0	Experiment 1
O43396	VIC_24h-Delta_24h	0.112105764077841	0.048465995461806	2.31308081077561	32	0.0273005440197971	0.120895331049555		0	0	Experiment 1
O43396	IC19_24h-Delta_24h	0.0239676902691599	0.048465995461806	0.494525905034754	32	0.624312983831563	0.864375939680505		0	0	Experiment 1
O43396	Alpha_24h-Delta_24h	0.0184349334938811	0.048465995461806	0.380368407132148	32	0.70618518964002	0.90083570794346		0	0	Experiment 1
O43396	Beta_24h-Delta_24h	0.0136473184778427	0.048465995461806	0.281585436300335	32	0.780074390639697	0.916831494759561		0	0	Experiment 1
O43396	Gamma_24h-Delta_24h	0.0277697084391111	0.0484659954618061	0.572973033453841	32	0.570667592850997	0.778444216422585		0	0	Experiment 1
O43399	Mock_10h-Mock_24h	-0.0870111385708559	0.0427495182712833	-2.03537120626	32	0.0501656777665414	0.353193630210766		0.00694444444444442	0	Experiment 1
O43399	VIC_10h-Mock_10h	-0.0284054446044853	0.0427495182712833	-0.664462332048464	32	0.511154568813401	0.98547963452036		0.00694444444444442	0	Experiment 1
O43399	IC19_10h-Mock_10h	-0.0775935110216431	0.0427495182712833	-1.81507334256363	32	0.0788957065613163	0.424194757084082		0.0138888888888888	0	Experiment 1
O43399	Alpha_10h-Mock_10h	0.0103728878718765	0.0427495182712833	0.242643386202656	32	0.809830200791598	0.999662369527308		0.0138888888888888	0	Experiment 1
O43399	Beta_10h-Mock_10h	-0.0724976092842601	0.0427495182712833	-1.6958696194937	32	0.0996203494069496	0.678519710589308		0.00694444444444442	0	Experiment 1
O43399	Gamma_10h-Mock_10h	-0.0139375262887735	0.0427495182712833	-0.326027680600461	32	0.746525999539176	0.983608343906591		0.0138888888888888	0	Experiment 1
O43399	Delta_10h-Mock_10h	-0.0774995229604147	0.0427495182712833	-1.81287476664911	32	0.0792418927285465	0.570354626128772		0.00694444444444442	0	Experiment 1
O43399	IC19_10h-VIC_10h	-0.0491880664171578	0.0427495182712833	-1.15061101051517	32	0.258418122559058	0.999770283005598		0.00694444444444442	0	Experiment 1
O43399	Alpha_10h-VIC_10h	0.0387783324763618	0.0427495182712833	0.907105718251119	32	0.371131430385257	0.999428102242111		0.00694444444444442	0	Experiment 1
O43399	Beta_10h-VIC_10h	-0.0440921646797748	0.0427495182712833	-1.03140728744523	32	0.310082666047335	0.99950011122554		0	0	Experiment 1
O43399	Gamma_10h-VIC_10h	0.0144679183157118	0.0427495182712833	0.338434651448003	32	0.73724624954426	0.999942496901032		0.00694444444444442	0	Experiment 1
O43399	Delta_10h-VIC_10h	-0.0490940783559294	0.0427495182712833	-1.14841243460065	32	0.259310883686745	0.999407822012948		0	0	Experiment 1
O43399	VIC_10h-IC19_10h	0.0491880664171578	0.0427495182712833	1.15061101051517	32	0.258418122559058	0.999770283005598		0.00694444444444442	0	Experiment 1
O43399	Alpha_10h-IC19_10h	0.0879663988935196	0.0427495182712833	2.05771672876628	32	0.0478410435844783	0.573974977452107		0.0138888888888888	0	Experiment 1
O43399	Beta_10h-IC19_10h	0.00509590173738303	0.0427495182712833	0.119203723069931	32	0.905859170060425	0.990682004532929		0.00694444444444442	0	Experiment 1
O43399	Gamma_10h-IC19_10h	0.0636559847328696	0.0427495182712833	1.48904566196317	32	0.146265701743313	0.860369626987384		0.0138888888888888	0	Experiment 1
O43399	Delta_10h-IC19_10h	9.39880612284422e-05	0.0427495182712833	0.00219857591451687	32	0.998259440826254	0.999164559223954		0.00694444444444442	0	Experiment 1
O43399	VIC_10h-Alpha_10h	-0.0387783324763618	0.0427495182712833	-0.907105718251119	32	0.371131430385257	0.999428102242111		0.00694444444444442	0	Experiment 1
O43399	IC19_10h-Alpha_10h	-0.0879663988935196	0.0427495182712833	-2.05771672876628	32	0.0478410435844783	0.573974977452107		0.0138888888888888	0	Experiment 1
O43399	Beta_10h-Alpha_10h	-0.0828704971561365	0.0427495182712833	-1.93851300569635	32	0.0614241820589125	0.572750601447761		0.00694444444444442	0	Experiment 1
O43399	Gamma_10h-Alpha_10h	-0.02431041416065	0.0427495182712834	-0.568671066803116	32	0.573549086182614	0.942968070254195		0.0138888888888888	0	Experiment 1
O43399	Delta_10h-Alpha_10h	-0.0878724108322911	0.0427495182712833	-2.05551815285177	32	0.048065483838952	0.533199151404375		0.00694444444444442	0	Experiment 1
O43399	VIC_10h-Beta_10h	0.0440921646797748	0.0427495182712833	1.03140728744523	32	0.310082666047335	0.99950011122554		0	0	Experiment 1
O43399	IC19_10h-Beta_10h	-0.00509590173738303	0.0427495182712833	-0.119203723069931	32	0.905859170060425	0.990682004532929		0.00694444444444442	0	Experiment 1
O43399	Alpha_10h-Beta_10h	0.0828704971561365	0.0427495182712833	1.93851300569635	32	0.0614241820589125	0.572750601447761		0.00694444444444442	0	Experiment 1
O43399	Gamma_10h-Beta_10h	0.0585600829954866	0.0427495182712833	1.36984193889324	32	0.180272199978796	0.999875735970704		0.00694444444444442	0	Experiment 1
O43399	Delta_10h-Beta_10h	-0.00500191367615459	0.0427495182712833	-0.117005147155415	32	0.907587259352481	0.99853973476597		0	0	Experiment 1
O43399	VIC_10h-Gamma_10h	-0.0144679183157118	0.0427495182712833	-0.338434651448003	32	0.73724624954426	0.999942496901032		0.00694444444444442	0	Experiment 1
O43399	IC19_10h-Gamma_10h	-0.0636559847328696	0.0427495182712833	-1.48904566196317	32	0.146265701743313	0.860369626987384		0.0138888888888888	0	Experiment 1
O43399	Alpha_10h-Gamma_10h	0.02431041416065	0.0427495182712834	0.568671066803116	32	0.573549086182614	0.942968070254195		0.0138888888888888	0	Experiment 1
O43399	Beta_10h-Gamma_10h	-0.0585600829954866	0.0427495182712833	-1.36984193889324	32	0.180272199978796	0.999875735970704		0.00694444444444442	0	Experiment 1
O43399	Delta_10h-Gamma_10h	-0.0635619966716412	0.0427495182712833	-1.48684708604865	32	0.146842871577955	0.999674517165867		0.00694444444444442	0	Experiment 1
O43399	VIC_10h-Delta_10h	0.0490940783559294	0.0427495182712833	1.14841243460065	32	0.259310883686745	0.999407822012948		0	0	Experiment 1
O43399	IC19_10h-Delta_10h	-9.39880612284422e-05	0.0427495182712833	-0.00219857591451687	32	0.998259440826254	0.999164559223954		0.00694444444444442	0	Experiment 1
O43399	Alpha_10h-Delta_10h	0.0878724108322911	0.0427495182712833	2.05551815285177	32	0.048065483838952	0.533199151404375		0.00694444444444442	0	Experiment 1
O43399	Beta_10h-Delta_10h	0.00500191367615459	0.0427495182712833	0.117005147155415	32	0.907587259352481	0.99853973476597		0	0	Experiment 1
O43399	Gamma_10h-Delta_10h	0.0635619966716412	0.0427495182712833	1.48684708604865	32	0.146842871577955	0.999674517165867		0.00694444444444442	0	Experiment 1
O43399	VIC_24h-Mock_24h	-0.0263614331868069	0.0427495182712833	-0.616648660682454	32	0.541829112725445	0.858981401851287		0.00694444444444442	0	Experiment 1
O43399	IC19_24h-Mock_24h	-0.0169628452879091	0.0427495182712833	-0.396796173942006	32	0.694151785330579	0.932715312415034		0	0	Experiment 1
O43399	Alpha_24h-Mock_24h	-0.0077869112995247	0.0427495182712833	-0.182152024500251	32	0.856612449410351	0.982776574639887		0	0	Experiment 1
O43399	Beta_24h-Mock_24h	0.00653979082696891	0.0427495182712833	0.15297928705227	32	0.879375192574342	0.965196832686162		0	0	Experiment 1
O43399	Gamma_24h-Mock_24h	-0.0492946275507719	0.0427495182712833	-1.15310369670026	32	0.257408635800809	0.601441623429271		0.0138888888888888	0	Experiment 1
O43399	Delta_24h-Mock_24h	-0.0348019282456396	0.0427495182712833	-0.814089366452993	32	0.421610707279557	0.629385210010473		0	0	Experiment 1
O43399	IC19_24h-VIC_24h	0.00939858789889783	0.0427495182712833	0.219852486740448	32	0.827382542993322	0.988189749237617		0.00694444444444442	0	Experiment 1
O43399	Alpha_24h-VIC_24h	0.0185745218872822	0.0427495182712833	0.434496636182203	32	0.666843785986546	0.979174114240409		0.00694444444444442	0	Experiment 1
O43399	Beta_24h-VIC_24h	0.0329012240137758	0.0427495182712833	0.769627947734724	32	0.447164897803346	0.82904664301951		0.00694444444444442	0	Experiment 1
O43399	Gamma_24h-VIC_24h	-0.022933194363965	0.0427495182712833	-0.536455036017803	32	0.595354203518165	0.947623358043013		0.0208333333333334	0	Experiment 1
O43399	Delta_24h-VIC_24h	-0.00844049505883272	0.0427495182712833	-0.197440705770539	32	0.844731493068759	0.923658903467521		0.00694444444444442	0	Experiment 1
O43399	VIC_24h-IC19_24h	-0.00939858789889783	0.0427495182712833	-0.219852486740448	32	0.827382542993322	0.988189749237617		0.00694444444444442	0	Experiment 1
O43399	Alpha_24h-IC19_24h	0.00917593398838439	0.0427495182712833	0.214644149441756	32	0.831406794950148	0.999948767286993		0	0	Experiment 1
O43399	Beta_24h-IC19_24h	0.023502636114878	0.0427495182712833	0.549775460994276	32	0.586290375786541	0.999290111912619		0	0	Experiment 1
O43399	Gamma_24h-IC19_24h	-0.0323317822628628	0.0427495182712833	-0.75630752275825	32	0.454997032587636	0.982403311955193		0.0138888888888888	0	Experiment 1
O43399	Delta_24h-IC19_24h	-0.0178390829577306	0.0427495182712833	-0.417293192510987	32	0.679250447110185	0.889003365288546		0	0	Experiment 1
O43399	VIC_24h-Alpha_24h	-0.0185745218872822	0.0427495182712833	-0.434496636182203	32	0.666843785986546	0.979174114240409		0.00694444444444442	0	Experiment 1
O43399	IC19_24h-Alpha_24h	-0.00917593398838439	0.0427495182712833	-0.214644149441756	32	0.831406794950148	0.999948767286993		0	0	Experiment 1
O43399	Beta_24h-Alpha_24h	0.0143267021264936	0.0427495182712833	0.335131311552521	32	0.739713121262686	0.999756435643755		0	0	Experiment 1
O43399	Gamma_24h-Alpha_24h	-0.0415077162512472	0.0427495182712833	-0.970951672200005	32	0.338854702540152	0.999052769522788		0.0138888888888888	0	Experiment 1
O43399	Delta_24h-Alpha_24h	-0.0270150169461149	0.0427495182712833	-0.631937341952742	32	0.531916997221248	0.814489590403896		0	0	Experiment 1
O43399	VIC_24h-Beta_24h	-0.0329012240137758	0.0427495182712833	-0.769627947734724	32	0.447164897803346	0.82904664301951		0.00694444444444442	0	Experiment 1
O43399	IC19_24h-Beta_24h	-0.023502636114878	0.0427495182712833	-0.549775460994276	32	0.586290375786541	0.999290111912619		0	0	Experiment 1
O43399	Alpha_24h-Beta_24h	-0.0143267021264936	0.0427495182712833	-0.335131311552521	32	0.739713121262686	0.999756435643755		0	0	Experiment 1
O43399	Gamma_24h-Beta_24h	-0.0558344183777408	0.0427495182712833	-1.30608298375253	32	0.200835331955514	0.863796692468135		0.0138888888888888	0	Experiment 1
O43399	Delta_24h-Beta_24h	-0.0413417190726086	0.0427495182712833	-0.967068653505263	32	0.340762245122286	0.622638663668936		0	0	Experiment 1
O43399	VIC_24h-Gamma_24h	0.022933194363965	0.0427495182712833	0.536455036017803	32	0.595354203518165	0.947623358043013		0.0208333333333334	0	Experiment 1
O43399	IC19_24h-Gamma_24h	0.0323317822628628	0.0427495182712833	0.75630752275825	32	0.454997032587636	0.982403311955193		0.0138888888888888	0	Experiment 1
O43399	Alpha_24h-Gamma_24h	0.0415077162512472	0.0427495182712833	0.970951672200005	32	0.338854702540152	0.999052769522788		0.0138888888888888	0	Experiment 1
O43399	Beta_24h-Gamma_24h	0.0558344183777408	0.0427495182712833	1.30608298375253	32	0.200835331955514	0.863796692468135		0.0138888888888888	0	Experiment 1
O43399	Delta_24h-Gamma_24h	0.0144926993051323	0.0427495182712833	0.339014330247264	32	0.736813647819034	0.880278465359111		0.0138888888888888	0	Experiment 1
O43399	VIC_24h-Delta_24h	0.00844049505883272	0.0427495182712833	0.197440705770539	32	0.844731493068759	0.923658903467521		0.00694444444444442	0	Experiment 1
O43399	IC19_24h-Delta_24h	0.0178390829577306	0.0427495182712833	0.417293192510987	32	0.679250447110185	0.889003365288546		0	0	Experiment 1
O43399	Alpha_24h-Delta_24h	0.0270150169461149	0.0427495182712833	0.631937341952742	32	0.531916997221248	0.814489590403896		0	0	Experiment 1
O43399	Beta_24h-Delta_24h	0.0413417190726086	0.0427495182712833	0.967068653505263	32	0.340762245122286	0.622638663668936		0	0	Experiment 1
O43399	Gamma_24h-Delta_24h	-0.0144926993051323	0.0427495182712833	-0.339014330247264	32	0.736813647819034	0.880278465359111		0.0138888888888888	0	Experiment 1
O43402	Mock_10h-Mock_24h	0.0721601869377022	0.187292791908477	0.38528010716485	32	0.702579106906257	0.927986015680883		0	0	Experiment 1
O43402	VIC_10h-Mock_10h	-0.236850994976968	0.187292791908477	-1.26460283155321	32	0.215146741803724	0.963136938738292		0	0	Experiment 1
O43402	IC19_10h-Mock_10h	-0.289707519722008	0.187292791908477	-1.54681617359613	32	0.131741424422729	0.515726168465402		0	0	Experiment 1
O43402	Alpha_10h-Mock_10h	-0.0269509610007514	0.187292791908477	-0.14389748119042	32	0.886483823503793	0.999662369527308		0	0	Experiment 1
O43402	Beta_10h-Mock_10h	-0.15149679182618	0.187292791908477	-0.808876787421751	32	0.424559443531633	0.874984734464066		0	0	Experiment 1
O43402	Gamma_10h-Mock_10h	-0.146665673683735	0.187292791908478	-0.783082318274187	32	0.439336107202893	0.946150224367493		0	0	Experiment 1
O43402	Delta_10h-Mock_10h	-0.139922138832417	0.187292791908477	-0.747077009246523	32	0.460471547426962	0.875356434568245		0	0	Experiment 1
O43402	IC19_10h-VIC_10h	-0.0528565247450404	0.187292791908478	-0.282213342042919	32	0.779597225349627	0.999770283005598		0	0	Experiment 1
O43402	Alpha_10h-VIC_10h	0.209900033976216	0.187292791908478	1.12070535036279	32	0.270753833735754	0.999428102242111		0	0	Experiment 1
O43402	Beta_10h-VIC_10h	0.0853542031507878	0.187292791908478	0.455726044131464	32	0.651664573206032	0.99950011122554		0	0	Experiment 1
O43402	Gamma_10h-VIC_10h	0.0901853212932322	0.187292791908478	0.481520513279027	32	0.633423288509793	0.999942496901032		0	0	Experiment 1
O43402	Delta_10h-VIC_10h	0.0969288561445508	0.187292791908477	0.517525822306691	32	0.608348521486646	0.999407822012948		0	0	Experiment 1
O43402	VIC_10h-IC19_10h	0.0528565247450404	0.187292791908478	0.282213342042919	32	0.779597225349627	0.999770283005598		0	0	Experiment 1
O43402	Alpha_10h-IC19_10h	0.262756558721257	0.187292791908478	1.40291869240571	32	0.170269676596789	0.696137471514794		0	0	Experiment 1
O43402	Beta_10h-IC19_10h	0.138210727895828	0.187292791908478	0.737939386174383	32	0.46592879075173	0.902239964581326		0	0	Experiment 1
O43402	Gamma_10h-IC19_10h	0.143041846038273	0.187292791908478	0.763733855321946	32	0.450620557161766	0.946658283728089		0	0	Experiment 1
O43402	Delta_10h-IC19_10h	0.149785380889591	0.187292791908478	0.79973916434961	32	0.429758930075412	0.999164559223954		0	0	Experiment 1
O43402	VIC_10h-Alpha_10h	-0.209900033976216	0.187292791908478	-1.12070535036279	32	0.270753833735754	0.999428102242111		0	0	Experiment 1
O43402	IC19_10h-Alpha_10h	-0.262756558721257	0.187292791908478	-1.40291869240571	32	0.170269676596789	0.696137471514794		0	0	Experiment 1
O43402	Beta_10h-Alpha_10h	-0.124545830825428	0.187292791908478	-0.66497930623133	32	0.510828170614585	0.894489615245682		0	0	Experiment 1
O43402	Gamma_10h-Alpha_10h	-0.119714712682984	0.187292791908478	-0.639184837083766	32	0.527252056152252	0.932487778257045		0	0	Experiment 1
O43402	Delta_10h-Alpha_10h	-0.112971177831665	0.187292791908478	-0.603179528056103	32	0.550640894779689	0.927107601363405		0	0	Experiment 1
O43402	VIC_10h-Beta_10h	-0.0853542031507878	0.187292791908478	-0.455726044131464	32	0.651664573206032	0.99950011122554		0	0	Experiment 1
O43402	IC19_10h-Beta_10h	-0.138210727895828	0.187292791908478	-0.737939386174383	32	0.46592879075173	0.902239964581326		0	0	Experiment 1
O43402	Alpha_10h-Beta_10h	0.124545830825428	0.187292791908478	0.66497930623133	32	0.510828170614585	0.894489615245682		0	0	Experiment 1
O43402	Gamma_10h-Beta_10h	0.00483111814244434	0.187292791908478	0.025794469147564	32	0.979581463088872	0.999875735970704		0	0	Experiment 1
O43402	Delta_10h-Beta_10h	0.011574652993763	0.187292791908478	0.0617997781752276	32	0.951106671232382	0.99853973476597		0	0	Experiment 1
O43402	VIC_10h-Gamma_10h	-0.0901853212932322	0.187292791908478	-0.481520513279027	32	0.633423288509793	0.999942496901032		0	0	Experiment 1
O43402	IC19_10h-Gamma_10h	-0.143041846038273	0.187292791908478	-0.763733855321946	32	0.450620557161766	0.946658283728089		0	0	Experiment 1
O43402	Alpha_10h-Gamma_10h	0.119714712682984	0.187292791908478	0.639184837083766	32	0.527252056152252	0.932487778257045		0	0	Experiment 1
O43402	Beta_10h-Gamma_10h	-0.00483111814244434	0.187292791908478	-0.025794469147564	32	0.979581463088872	0.999875735970704		0	0	Experiment 1
O43402	Delta_10h-Gamma_10h	0.00674353485131862	0.187292791908478	0.0360053090276636	32	0.971501797221859	0.999674517165867		0	0	Experiment 1
O43402	VIC_10h-Delta_10h	-0.0969288561445508	0.187292791908477	-0.517525822306691	32	0.608348521486646	0.999407822012948		0	0	Experiment 1
O43402	IC19_10h-Delta_10h	-0.149785380889591	0.187292791908478	-0.79973916434961	32	0.429758930075412	0.999164559223954		0	0	Experiment 1
O43402	Alpha_10h-Delta_10h	0.112971177831665	0.187292791908478	0.603179528056103	32	0.550640894779689	0.927107601363405		0	0	Experiment 1
O43402	Beta_10h-Delta_10h	-0.011574652993763	0.187292791908478	-0.0617997781752276	32	0.951106671232382	0.99853973476597		0	0	Experiment 1
O43402	Gamma_10h-Delta_10h	-0.00674353485131862	0.187292791908478	-0.0360053090276636	32	0.971501797221859	0.999674517165867		0	0	Experiment 1
O43402	VIC_24h-Mock_24h	0.0712754376522593	0.187292791908477	0.380556223899363	32	0.7060471701324	0.928029160634323		0	0	Experiment 1
O43402	IC19_24h-Mock_24h	0.100988660783051	0.187292791908477	0.539202068344415	32	0.593479521624175	0.896839841649142		0	0	Experiment 1
O43402	Alpha_24h-Mock_24h	-0.0206764896181855	0.187292791908477	-0.110396611676809	32	0.912784319133019	0.987184659355781		0	0	Experiment 1
O43402	Beta_24h-Mock_24h	-0.259083702879251	0.187292791908477	-1.38330845645066	32	0.176145990552791	0.484084090039474		0	0	Experiment 1
O43402	Gamma_24h-Mock_24h	-0.051146256537857	0.187292791908478	-0.273081820270212	32	0.786545029852721	0.937113403670536		0	0	Experiment 1
O43402	Delta_24h-Mock_24h	0.169149367232913	0.187292791908477	0.903128014214074	32	0.373206510829969	0.583359312251842		0.0416666666666666	0	Experiment 1
O43402	IC19_24h-VIC_24h	0.0297132231307919	0.187292791908477	0.158645844445052	32	0.874944905082768	0.991522986679218		0	0	Experiment 1
O43402	Alpha_24h-VIC_24h	-0.0919519272704448	0.187292791908477	-0.490952835576171	32	0.626810021007628	0.97613641720285		0	0	Experiment 1
O43402	Beta_24h-VIC_24h	-0.330359140531511	0.187292791908477	-1.76386468035003	32	0.0873011614226624	0.421413962038993		0	0	Experiment 1
O43402	Gamma_24h-VIC_24h	-0.122421694190116	0.187292791908478	-0.653638044169574	32	0.518014746517766	0.939430903603169		0	0	Experiment 1
O43402	Delta_24h-VIC_24h	0.0978739295806538	0.187292791908477	0.522571790314712	32	0.604871691415022	0.785464037814079		0.0416666666666666	0	Experiment 1
O43402	VIC_24h-IC19_24h	-0.0297132231307919	0.187292791908477	-0.158645844445052	32	0.874944905082768	0.991522986679218		0	0	Experiment 1
O43402	Alpha_24h-IC19_24h	-0.121665150401237	0.187292791908477	-0.649598680021224	32	0.520587524974438	0.999948767286993		0	0	Experiment 1
O43402	Beta_24h-IC19_24h	-0.360072363662303	0.187292791908477	-1.92251052479508	32	0.0634815068316839	0.7822973569157		0	0	Experiment 1
O43402	Gamma_24h-IC19_24h	-0.152134917320908	0.187292791908478	-0.812283888614627	32	0.422630632447422	0.972128818410668		0	0	Experiment 1
O43402	Delta_24h-IC19_24h	0.0681607064498619	0.187292791908477	0.363925945869659	32	0.718306899513982	0.902834593102088		0.0416666666666666	0	Experiment 1
O43402	VIC_24h-Alpha_24h	0.0919519272704448	0.187292791908477	0.490952835576171	32	0.626810021007628	0.97613641720285		0	0	Experiment 1
O43402	IC19_24h-Alpha_24h	0.121665150401237	0.187292791908477	0.649598680021224	32	0.520587524974438	0.999948767286993		0	0	Experiment 1
O43402	Beta_24h-Alpha_24h	-0.238407213261066	0.187292791908477	-1.27291184477386	32	0.212219918648163	0.971844243939108		0	0	Experiment 1
O43402	Gamma_24h-Alpha_24h	-0.0304697669196715	0.187292791908478	-0.162685208593403	32	0.871789302873074	0.999052769522788		0	0	Experiment 1
O43402	Delta_24h-Alpha_24h	0.189825856851099	0.187292791908477	1.01352462589088	32	0.318412099169413	0.654670304191978		0.0416666666666666	0	Experiment 1
O43402	VIC_24h-Beta_24h	0.330359140531511	0.187292791908477	1.76386468035003	32	0.0873011614226624	0.421413962038993		0	0	Experiment 1
O43402	IC19_24h-Beta_24h	0.360072363662303	0.187292791908477	1.92251052479508	32	0.0634815068316839	0.7822973569157		0	0	Experiment 1
O43402	Alpha_24h-Beta_24h	0.238407213261066	0.187292791908477	1.27291184477386	32	0.212219918648163	0.971844243939108		0	0	Experiment 1
O43402	Gamma_24h-Beta_24h	0.207937446341394	0.187292791908478	1.11022663618045	32	0.275174675113866	0.900406101019556		0	0	Experiment 1
O43402	Delta_24h-Beta_24h	0.428233070112164	0.187292791908477	2.28643647066474	32	0.0289914185569158	0.146444639407645		0.0416666666666666	0	Experiment 1
O43402	VIC_24h-Gamma_24h	0.122421694190116	0.187292791908478	0.653638044169574	32	0.518014746517766	0.939430903603169		0	0	Experiment 1
O43402	IC19_24h-Gamma_24h	0.152134917320908	0.187292791908478	0.812283888614627	32	0.422630632447422	0.972128818410668		0	0	Experiment 1
O43402	Alpha_24h-Gamma_24h	0.0304697669196715	0.187292791908478	0.162685208593403	32	0.871789302873074	0.999052769522788		0	0	Experiment 1
O43402	Beta_24h-Gamma_24h	-0.207937446341394	0.187292791908478	-1.11022663618045	32	0.275174675113866	0.900406101019556		0	0	Experiment 1
O43402	Delta_24h-Gamma_24h	0.22029562377077	0.187292791908478	1.17620983448429	32	0.248187340617935	0.503601434082482		0.0416666666666666	0	Experiment 1
O43402	VIC_24h-Delta_24h	-0.0978739295806538	0.187292791908477	-0.522571790314712	32	0.604871691415022	0.785464037814079		0.0416666666666666	0	Experiment 1
O43402	IC19_24h-Delta_24h	-0.0681607064498619	0.187292791908477	-0.363925945869659	32	0.718306899513982	0.902834593102088		0.0416666666666666	0	Experiment 1
O43402	Alpha_24h-Delta_24h	-0.189825856851099	0.187292791908477	-1.01352462589088	32	0.318412099169413	0.654670304191978		0.0416666666666666	0	Experiment 1
O43402	Beta_24h-Delta_24h	-0.428233070112164	0.187292791908477	-2.28643647066474	32	0.0289914185569158	0.146444639407645		0.0416666666666666	0	Experiment 1
O43402	Gamma_24h-Delta_24h	-0.22029562377077	0.187292791908478	-1.17620983448429	32	0.248187340617935	0.503601434082482		0.0416666666666666	0	Experiment 1
O43414	Mock_10h-Mock_24h	0.123350920220349	0.202004978344293	0.610633070686564	32	0.54575551363188	0.871412237605093		0	0	Experiment 1
O43414	VIC_10h-Mock_10h	-0.374259936441916	0.202004978344293	-1.85272630164606	32	0.0731640678163223	0.942685219283466		0	0	Experiment 1
O43414	IC19_10h-Mock_10h	-0.491931895303277	0.202004978344293	-2.43524639509051	32	0.0206341161367516	0.271585954675709		0	0	Experiment 1
O43414	Alpha_10h-Mock_10h	-0.206619462694473	0.202004978344293	-1.02284341894938	32	0.31405259046488	0.999662369527308		0	0	Experiment 1
O43414	Beta_10h-Mock_10h	-0.432076144652893	0.202004978344293	-2.13893810040894	32	0.0401712562601557	0.574788647984585		0	0	Experiment 1
O43414	Gamma_10h-Mock_10h	-0.320585748204769	0.202004978344293	-1.58701904691858	32	0.122341787599701	0.848306733530238		0.0277777777777778	0	Experiment 1
O43414	Delta_10h-Mock_10h	-0.301233530521683	0.202004978344293	-1.49121835011544	32	0.14569711539821	0.671498445534003		0	0	Experiment 1
O43414	IC19_10h-VIC_10h	-0.117671958861362	0.202004978344293	-0.582520093444449	32	0.56429880849855	0.999770283005598		0	0	Experiment 1
O43414	Alpha_10h-VIC_10h	0.167640473747442	0.202004978344293	0.829882882696679	32	0.412753484637514	0.999428102242111		0	0	Experiment 1
O43414	Beta_10h-VIC_10h	-0.0578162082109771	0.202004978344293	-0.286211798762882	32	0.776560720268273	0.99950011122554		0	0	Experiment 1
O43414	Gamma_10h-VIC_10h	0.0536741882371468	0.202004978344293	0.265707254727483	32	0.792169090640057	0.999942496901032		0.0277777777777778	0	Experiment 1
O43414	Delta_10h-VIC_10h	0.0730264059202324	0.202004978344293	0.361507951530619	32	0.720095864462963	0.999407822012948		0	0	Experiment 1
O43414	VIC_10h-IC19_10h	0.117671958861362	0.202004978344293	0.582520093444449	32	0.56429880849855	0.999770283005598		0	0	Experiment 1
O43414	Alpha_10h-IC19_10h	0.285312432608804	0.202004978344294	1.41240297614113	32	0.167483397541399	0.696137471514794		0	0	Experiment 1
O43414	Beta_10h-IC19_10h	0.0598557506503846	0.202004978344293	0.296308294681568	32	0.768909248313109	0.966776638129448		0	0	Experiment 1
O43414	Gamma_10h-IC19_10h	0.171346147098509	0.202004978344293	0.848227348171932	32	0.402611837443795	0.927388256240422		0.0277777777777778	0	Experiment 1
O43414	Delta_10h-IC19_10h	0.190698364781594	0.202004978344293	0.944028044975068	32	0.352228904897006	0.999164559223954		0	0	Experiment 1
O43414	VIC_10h-Alpha_10h	-0.167640473747442	0.202004978344293	-0.829882882696679	32	0.412753484637514	0.999428102242111		0	0	Experiment 1
O43414	IC19_10h-Alpha_10h	-0.285312432608804	0.202004978344294	-1.41240297614113	32	0.167483397541399	0.696137471514794		0	0	Experiment 1
O43414	Beta_10h-Alpha_10h	-0.22545668195842	0.202004978344294	-1.11609468145956	32	0.272692699538238	0.806351156357164		0	0	Experiment 1
O43414	Gamma_10h-Alpha_10h	-0.113966285510296	0.202004978344294	-0.564175627969196	32	0.576567867463464	0.942968070254195		0.0277777777777778	0	Experiment 1
O43414	Delta_10h-Alpha_10h	-0.09461406782721	0.202004978344293	-0.468374931166061	32	0.642691341714107	0.952847222656427		0	0	Experiment 1
O43414	VIC_10h-Beta_10h	0.0578162082109771	0.202004978344293	0.286211798762882	32	0.776560720268273	0.99950011122554		0	0	Experiment 1
O43414	IC19_10h-Beta_10h	-0.0598557506503846	0.202004978344293	-0.296308294681568	32	0.768909248313109	0.966776638129448		0	0	Experiment 1
O43414	Alpha_10h-Beta_10h	0.22545668195842	0.202004978344294	1.11609468145956	32	0.272692699538238	0.806351156357164		0	0	Experiment 1
O43414	Gamma_10h-Beta_10h	0.111490396448124	0.202004978344293	0.551919053490364	32	0.584838058966949	0.999875735970704		0.0277777777777778	0	Experiment 1
O43414	Delta_10h-Beta_10h	0.13084261413121	0.202004978344293	0.6477197502935	32	0.521786611289048	0.997542152253446		0	0	Experiment 1
O43414	VIC_10h-Gamma_10h	-0.0536741882371468	0.202004978344293	-0.265707254727483	32	0.792169090640057	0.999942496901032		0.0277777777777778	0	Experiment 1
O43414	IC19_10h-Gamma_10h	-0.171346147098509	0.202004978344293	-0.848227348171932	32	0.402611837443795	0.927388256240422		0.0277777777777778	0	Experiment 1
O43414	Alpha_10h-Gamma_10h	0.113966285510296	0.202004978344294	0.564175627969196	32	0.576567867463464	0.942968070254195		0.0277777777777778	0	Experiment 1
O43414	Beta_10h-Gamma_10h	-0.111490396448124	0.202004978344293	-0.551919053490364	32	0.584838058966949	0.999875735970704		0.0277777777777778	0	Experiment 1
O43414	Delta_10h-Gamma_10h	0.0193522176830856	0.202004978344293	0.0958006968031356	32	0.924276308543485	0.999674517165867		0.0277777777777778	0	Experiment 1
O43414	VIC_10h-Delta_10h	-0.0730264059202324	0.202004978344293	-0.361507951530619	32	0.720095864462963	0.999407822012948		0	0	Experiment 1
O43414	IC19_10h-Delta_10h	-0.190698364781594	0.202004978344293	-0.944028044975068	32	0.352228904897006	0.999164559223954		0	0	Experiment 1
O43414	Alpha_10h-Delta_10h	0.09461406782721	0.202004978344293	0.468374931166061	32	0.642691341714107	0.952847222656427		0	0	Experiment 1
O43414	Beta_10h-Delta_10h	-0.13084261413121	0.202004978344293	-0.6477197502935	32	0.521786611289048	0.997542152253446		0	0	Experiment 1
O43414	Gamma_10h-Delta_10h	-0.0193522176830856	0.202004978344293	-0.0958006968031356	32	0.924276308543485	0.999674517165867		0.0277777777777778	0	Experiment 1
O43414	VIC_24h-Mock_24h	-0.151364319220496	0.202004978344293	-0.7493098460302	32	0.459143748841378	0.816758011168261		0.0277777777777778	0	Experiment 1
O43414	IC19_24h-Mock_24h	-0.28753836353985	0.202004978344293	-1.42342216462495	32	0.164291385730425	0.535785267291874		0	0	Experiment 1
O43414	Alpha_24h-Mock_24h	-0.0566859792716298	0.202004978344293	-0.280616743885467	32	0.780810700601248	0.973010772370941		0.0277777777777778	0	Experiment 1
O43414	Beta_24h-Mock_24h	-0.449898709699943	0.202004978344293	-2.22716644603256	32	0.0330955924972787	0.183988557263672		0	0	Experiment 1
O43414	Gamma_24h-Mock_24h	-0.290019342878928	0.202004978344293	-1.43570393787338	32	0.160790400490115	0.483907122754239		0.0555555555555556	0	Experiment 1
O43414	Delta_24h-Mock_24h	-0.120866038940576	0.202004978344293	-0.598331981376095	32	0.553830248229153	0.737529471020527		0.0277777777777778	0	Experiment 1
O43414	IC19_24h-VIC_24h	-0.136174044319353	0.202004978344293	-0.674112318594747	32	0.505080785658985	0.940031957969608		0.0277777777777778	0	Experiment 1
O43414	Alpha_24h-VIC_24h	0.0946783399488665	0.202004978344293	0.468693102144733	32	0.642466323649955	0.97613641720285		0.0555555555555556	0	Experiment 1
O43414	Beta_24h-VIC_24h	-0.298534390479447	0.202004978344293	-1.47785660000236	32	0.149222056644721	0.532141768107764		0.0277777777777778	0	Experiment 1
O43414	Gamma_24h-VIC_24h	-0.138655023658432	0.202004978344293	-0.686394091843176	32	0.497408483888762	0.9286226456386		0.0833333333333334	0	Experiment 1
O43414	Delta_24h-VIC_24h	0.0304982802799202	0.202004978344293	0.150977864654105	32	0.880940919226551	0.943589044298852		0.0555555555555556	0	Experiment 1
O43414	VIC_24h-IC19_24h	0.136174044319353	0.202004978344293	0.674112318594747	32	0.505080785658985	0.940031957969608		0.0277777777777778	0	Experiment 1
O43414	Alpha_24h-IC19_24h	0.23085238426822	0.202004978344293	1.14280542073948	32	0.261597810078827	0.999948767286993		0.0277777777777778	0	Experiment 1
O43414	Beta_24h-IC19_24h	-0.162360346160094	0.202004978344293	-0.803744281407609	32	0.427475185518293	0.999290111912619		0	0	Experiment 1
O43414	Gamma_24h-IC19_24h	-0.00248097933907851	0.202004978344293	-0.0122817732484294	32	0.990277062299102	0.997841110875705		0.0555555555555556	0	Experiment 1
O43414	Delta_24h-IC19_24h	0.166672324599273	0.202004978344293	0.825090183248853	32	0.415429019816904	0.729435687094733		0.0277777777777778	0	Experiment 1
O43414	VIC_24h-Alpha_24h	-0.0946783399488665	0.202004978344293	-0.468693102144733	32	0.642466323649955	0.97613641720285		0.0555555555555556	0	Experiment 1
O43414	IC19_24h-Alpha_24h	-0.23085238426822	0.202004978344293	-1.14280542073948	32	0.261597810078827	0.999948767286993		0.0277777777777778	0	Experiment 1
O43414	Beta_24h-Alpha_24h	-0.393212730428313	0.202004978344293	-1.94654970214709	32	0.0604129436216461	0.731111506087132		0.0277777777777778	0	Experiment 1
O43414	Gamma_24h-Alpha_24h	-0.233333363607298	0.202004978344293	-1.15508719398791	32	0.256607409850528	0.999052769522788		0.0833333333333334	0	Experiment 1
O43414	Delta_24h-Alpha_24h	-0.0641800596689463	0.202004978344293	-0.317715237490628	32	0.752764970473416	0.921410007762116		0.0555555555555556	0	Experiment 1
O43414	VIC_24h-Beta_24h	0.298534390479447	0.202004978344293	1.47785660000236	32	0.149222056644721	0.532141768107764		0.0277777777777778	0	Experiment 1
O43414	IC19_24h-Beta_24h	0.162360346160094	0.202004978344293	0.803744281407609	32	0.427475185518293	0.999290111912619		0	0	Experiment 1
O43414	Alpha_24h-Beta_24h	0.393212730428313	0.202004978344293	1.94654970214709	32	0.0604129436216461	0.731111506087132		0.0277777777777778	0	Experiment 1
O43414	Gamma_24h-Beta_24h	0.159879366821015	0.202004978344293	0.791462508159179	32	0.434501792929308	0.92206756570778		0.0555555555555556	0	Experiment 1
O43414	Delta_24h-Beta_24h	0.329032670759367	0.202004978344293	1.62883446465646	32	0.113154857328109	0.341002192034493		0.0277777777777778	0	Experiment 1
O43414	VIC_24h-Gamma_24h	0.138655023658432	0.202004978344293	0.686394091843176	32	0.497408483888762	0.9286226456386		0.0833333333333334	0	Experiment 1
O43414	IC19_24h-Gamma_24h	0.00248097933907851	0.202004978344293	0.0122817732484294	32	0.990277062299102	0.997841110875705		0.0555555555555556	0	Experiment 1
O43414	Alpha_24h-Gamma_24h	0.233333363607298	0.202004978344293	1.15508719398791	32	0.256607409850528	0.999052769522788		0.0833333333333334	0	Experiment 1
O43414	Beta_24h-Gamma_24h	-0.159879366821015	0.202004978344293	-0.791462508159179	32	0.434501792929308	0.92206756570778		0.0555555555555556	0	Experiment 1
O43414	Delta_24h-Gamma_24h	0.169153303938352	0.202004978344293	0.837371956497282	32	0.408594164418459	0.656279991449867		0.0833333333333334	0	Experiment 1
O43414	VIC_24h-Delta_24h	-0.0304982802799202	0.202004978344293	-0.150977864654105	32	0.880940919226551	0.943589044298852		0.0555555555555556	0	Experiment 1
O43414	IC19_24h-Delta_24h	-0.166672324599273	0.202004978344293	-0.825090183248853	32	0.415429019816904	0.729435687094733		0.0277777777777778	0	Experiment 1
O43414	Alpha_24h-Delta_24h	0.0641800596689463	0.202004978344293	0.317715237490628	32	0.752764970473416	0.921410007762116		0.0555555555555556	0	Experiment 1
O43414	Beta_24h-Delta_24h	-0.329032670759367	0.202004978344293	-1.62883446465646	32	0.113154857328109	0.341002192034493		0.0277777777777778	0	Experiment 1
O43414	Gamma_24h-Delta_24h	-0.169153303938352	0.202004978344293	-0.837371956497282	32	0.408594164418459	0.656279991449867		0.0833333333333334	0	Experiment 1
O43432	Mock_10h-Mock_24h	-0.0744856157775343	0.063800243369268	-1.16748168727854	32	0.251641764441344	0.68785839529823		0	0	Experiment 1
O43432	VIC_10h-Mock_10h	-0.0232315260334743	0.063800243369268	-0.364129113097783	32	0.718156658713315	0.991893730363759		0	0	Experiment 1
O43432	IC19_10h-Mock_10h	-0.0716195231045773	0.063800243369268	-1.12255877599169	32	0.269977231235675	0.664664066007345		0	0	Experiment 1
O43432	Alpha_10h-Mock_10h	-0.028986675718286	0.063800243369268	-0.454334876914413	32	0.652654744651187	0.999662369527308		0	0	Experiment 1
O43432	Beta_10h-Mock_10h	-0.0576778317691827	0.063800243369268	-0.904037801789413	32	0.372731232164496	0.858001362645947		0	0	Experiment 1
O43432	Gamma_10h-Mock_10h	0.0332598405408085	0.0638002433692681	0.52131212648053	32	0.60573876492854	0.959436884961971		0	0	Experiment 1
O43432	Delta_10h-Mock_10h	-0.0175724646461119	0.063800243369268	-0.275429429703028	32	0.784757102704644	0.965611361875609		0.0151515151515151	0	Experiment 1
O43432	IC19_10h-VIC_10h	-0.048387997071103	0.0638002433692681	-0.758429662893904	32	0.453743863269815	0.999770283005598		0	0	Experiment 1
O43432	Alpha_10h-VIC_10h	-0.00575514968481176	0.0638002433692681	-0.0902057638166308	32	0.928685970805611	0.999428102242111		0	0	Experiment 1
O43432	Beta_10h-VIC_10h	-0.0344463057357084	0.0638002433692681	-0.539908688691631	32	0.592997754489597	0.99950011122554		0	0	Experiment 1
O43432	Gamma_10h-VIC_10h	0.0564913665742827	0.0638002433692681	0.885441239578312	32	0.382524183021129	0.999942496901032		0	0	Experiment 1
O43432	Delta_10h-VIC_10h	0.00565906138736239	0.063800243369268	0.088699683394755	32	0.929873390278951	0.999407822012948		0.0151515151515151	0	Experiment 1
O43432	VIC_10h-IC19_10h	0.048387997071103	0.0638002433692681	0.758429662893904	32	0.453743863269815	0.999770283005598		0	0	Experiment 1
O43432	Alpha_10h-IC19_10h	0.0426328473862912	0.0638002433692681	0.668223899077272	32	0.508782263316396	0.856767293000855		0	0	Experiment 1
O43432	Beta_10h-IC19_10h	0.0139416913353946	0.0638002433692681	0.218520974202273	32	0.828410896909989	0.977455884180382		0	0	Experiment 1
O43432	Gamma_10h-IC19_10h	0.104879363645386	0.0638002433692681	1.64387090247222	32	0.10999363874619	0.836260047850706		0	0	Experiment 1
O43432	Delta_10h-IC19_10h	0.0540470584584654	0.0638002433692681	0.847129346288659	32	0.403214427176855	0.999164559223954		0.0151515151515151	0	Experiment 1
O43432	VIC_10h-Alpha_10h	0.00575514968481176	0.0638002433692681	0.0902057638166308	32	0.928685970805611	0.999428102242111		0	0	Experiment 1
O43432	IC19_10h-Alpha_10h	-0.0426328473862912	0.0638002433692681	-0.668223899077272	32	0.508782263316396	0.856767293000855		0	0	Experiment 1
O43432	Beta_10h-Alpha_10h	-0.0286911560508967	0.0638002433692681	-0.449702924874999	32	0.655956178741941	0.9365510192091		0	0	Experiment 1
O43432	Gamma_10h-Alpha_10h	0.0622465162590945	0.0638002433692682	0.975647003394942	32	0.336557713941229	0.877242263460267		0	0	Experiment 1
O43432	Delta_10h-Alpha_10h	0.0114142110721742	0.0638002433692681	0.178905447211386	32	0.859139877679672	0.983687952839427		0.0151515151515151	0	Experiment 1
O43432	VIC_10h-Beta_10h	0.0344463057357084	0.0638002433692681	0.539908688691631	32	0.592997754489597	0.99950011122554		0	0	Experiment 1
O43432	IC19_10h-Beta_10h	-0.0139416913353946	0.0638002433692681	-0.218520974202273	32	0.828410896909989	0.977455884180382		0	0	Experiment 1
O43432	Alpha_10h-Beta_10h	0.0286911560508967	0.0638002433692681	0.449702924874999	32	0.655956178741941	0.9365510192091		0	0	Experiment 1
O43432	Gamma_10h-Beta_10h	0.0909376723099911	0.0638002433692681	1.42534992826994	32	0.163737919919478	0.999875735970704		0	0	Experiment 1
O43432	Delta_10h-Beta_10h	0.0401053671230708	0.0638002433692681	0.628608372086386	32	0.534067049414757	0.997542152253446		0.0151515151515151	0	Experiment 1
O43432	VIC_10h-Gamma_10h	-0.0564913665742827	0.0638002433692681	-0.885441239578312	32	0.382524183021129	0.999942496901032		0	0	Experiment 1
O43432	IC19_10h-Gamma_10h	-0.104879363645386	0.0638002433692681	-1.64387090247222	32	0.10999363874619	0.836260047850706		0	0	Experiment 1
O43432	Alpha_10h-Gamma_10h	-0.0622465162590945	0.0638002433692682	-0.975647003394942	32	0.336557713941229	0.877242263460267		0	0	Experiment 1
O43432	Beta_10h-Gamma_10h	-0.0909376723099911	0.0638002433692681	-1.42534992826994	32	0.163737919919478	0.999875735970704		0	0	Experiment 1
O43432	Delta_10h-Gamma_10h	-0.0508323051869203	0.0638002433692681	-0.796741556183557	32	0.43147303386761	0.999674517165867		0.0151515151515151	0	Experiment 1
O43432	VIC_10h-Delta_10h	-0.00565906138736239	0.063800243369268	-0.088699683394755	32	0.929873390278951	0.999407822012948		0.0151515151515151	0	Experiment 1
O43432	IC19_10h-Delta_10h	-0.0540470584584654	0.0638002433692681	-0.847129346288659	32	0.403214427176855	0.999164559223954		0.0151515151515151	0	Experiment 1
O43432	Alpha_10h-Delta_10h	-0.0114142110721742	0.0638002433692681	-0.178905447211386	32	0.859139877679672	0.983687952839427		0.0151515151515151	0	Experiment 1
O43432	Beta_10h-Delta_10h	-0.0401053671230708	0.0638002433692681	-0.628608372086386	32	0.534067049414757	0.997542152253446		0.0151515151515151	0	Experiment 1
O43432	Gamma_10h-Delta_10h	0.0508323051869203	0.0638002433692681	0.796741556183557	32	0.43147303386761	0.999674517165867		0.0151515151515151	0	Experiment 1
O43432	VIC_24h-Mock_24h	0.0844311096507599	0.063800243369268	1.3233665765518	32	0.195091399334296	0.60823160853391		0.0151515151515151	0	Experiment 1
O43432	IC19_24h-Mock_24h	-0.0336258810878185	0.063800243369268	-0.52704941724432	32	0.601794303703992	0.900662106279243		0	0	Experiment 1
O43432	Alpha_24h-Mock_24h	-0.0307124372791035	0.063800243369268	-0.481384327977304	32	0.633518998688443	0.943533253648854		0	0	Experiment 1
O43432	Beta_24h-Mock_24h	0.146247359337353	0.063800243369268	2.29226961550743	32	0.028613368952394	0.166860040449982		0	0	Experiment 1
O43432	Gamma_24h-Mock_24h	0.0102538097563213	0.0638002433692681	0.160717408191902	32	0.873326309727665	0.961110848859686		0	0	Experiment 1
O43432	Delta_24h-Mock_24h	-0.0957586575886507	0.063800243369268	-1.50091367260798	32	0.143181445698678	0.319307530873576		0	0	Experiment 1
O43432	IC19_24h-VIC_24h	-0.118056990738578	0.063800243369268	-1.85041599379612	32	0.073505189279746	0.605974723161593		0.0151515151515151	0	Experiment 1
O43432	Alpha_24h-VIC_24h	-0.115143546929863	0.063800243369268	-1.8047509045291	32	0.0805323119182442	0.610801375780267		0.0151515151515151	0	Experiment 1
O43432	Beta_24h-VIC_24h	0.0618162496865929	0.063800243369268	0.968903038955635	32	0.339860202601691	0.754180685955206		0.0151515151515151	0	Experiment 1
O43432	Gamma_24h-VIC_24h	-0.0741772998944386	0.0638002433692681	-1.1626491683599	32	0.253569421324849	0.809085734812897		0.0151515151515151	0	Experiment 1
O43432	Delta_24h-VIC_24h	-0.180189767239411	0.063800243369268	-2.82428024915978	32	0.00808973570508309	0.053775812107692		0.0151515151515151	0	Experiment 1
O43432	VIC_24h-IC19_24h	0.118056990738578	0.063800243369268	1.85041599379612	32	0.073505189279746	0.605974723161593		0.0151515151515151	0	Experiment 1
O43432	Alpha_24h-IC19_24h	0.00291344380871503	0.063800243369268	0.0456650892670169	32	0.963860980298022	0.999948767286993		0	0	Experiment 1
O43432	Beta_24h-IC19_24h	0.179873240425171	0.063800243369268	2.81931903275176	32	0.00819015899456721	0.296059080692504		0	0	Experiment 1
O43432	Gamma_24h-IC19_24h	0.0438796908441399	0.0638002433692681	0.687766825436222	32	0.496555006763131	0.984843849198964		0	0	Experiment 1
O43432	Delta_24h-IC19_24h	-0.0621327765008322	0.063800243369268	-0.973864255363656	32	0.33742860850602	0.666243992044395		0	0	Experiment 1
O43432	VIC_24h-Alpha_24h	0.115143546929863	0.063800243369268	1.8047509045291	32	0.0805323119182442	0.610801375780267		0.0151515151515151	0	Experiment 1
O43432	IC19_24h-Alpha_24h	-0.00291344380871503	0.063800243369268	-0.0456650892670169	32	0.963860980298022	0.999948767286993		0	0	Experiment 1
O43432	Beta_24h-Alpha_24h	0.176959796616456	0.063800243369268	2.77365394348474	32	0.00917091050547936	0.336634474343987		0	0	Experiment 1
O43432	Gamma_24h-Alpha_24h	0.0409662470354248	0.0638002433692681	0.642101736169205	32	0.525380745333351	0.999052769522788		0	0	Experiment 1
O43432	Delta_24h-Alpha_24h	-0.0650462203095472	0.063800243369268	-1.01952934463067	32	0.31559824351637	0.651079843601003		0	0	Experiment 1
O43432	VIC_24h-Beta_24h	-0.0618162496865929	0.063800243369268	-0.968903038955635	32	0.339860202601691	0.754180685955206		0.0151515151515151	0	Experiment 1
O43432	IC19_24h-Beta_24h	-0.179873240425171	0.063800243369268	-2.81931903275176	32	0.00819015899456721	0.296059080692504		0	0	Experiment 1
O43432	Alpha_24h-Beta_24h	-0.176959796616456	0.063800243369268	-2.77365394348474	32	0.00917091050547936	0.336634474343987		0	0	Experiment 1
O43432	Gamma_24h-Beta_24h	-0.135993549581031	0.0638002433692681	-2.13155220731553	32	0.0408205915045419	0.591111236030161		0	0	Experiment 1
O43432	Delta_24h-Beta_24h	-0.242006016926004	0.063800243369268	-3.79318328811541	32	0.00062383612362571	0.0100452027959401		0	0	Experiment 1
O43432	VIC_24h-Gamma_24h	0.0741772998944386	0.0638002433692681	1.1626491683599	32	0.253569421324849	0.809085734812897		0.0151515151515151	0	Experiment 1
O43432	IC19_24h-Gamma_24h	-0.0438796908441399	0.0638002433692681	-0.687766825436222	32	0.496555006763131	0.984843849198964		0	0	Experiment 1
O43432	Alpha_24h-Gamma_24h	-0.0409662470354248	0.0638002433692681	-0.642101736169205	32	0.525380745333351	0.999052769522788		0	0	Experiment 1
O43432	Beta_24h-Gamma_24h	0.135993549581031	0.0638002433692681	2.13155220731553	32	0.0408205915045419	0.591111236030161		0	0	Experiment 1
O43432	Delta_24h-Gamma_24h	-0.106012467344972	0.0638002433692681	-1.66163108079988	32	0.106354295380211	0.316918908286296		0	0	Experiment 1
O43432	VIC_24h-Delta_24h	0.180189767239411	0.063800243369268	2.82428024915978	32	0.00808973570508309	0.053775812107692		0.0151515151515151	0	Experiment 1
O43432	IC19_24h-Delta_24h	0.0621327765008322	0.063800243369268	0.973864255363656	32	0.33742860850602	0.666243992044395		0	0	Experiment 1
O43432	Alpha_24h-Delta_24h	0.0650462203095472	0.063800243369268	1.01952934463067	32	0.31559824351637	0.651079843601003		0	0	Experiment 1
O43432	Beta_24h-Delta_24h	0.242006016926004	0.063800243369268	3.79318328811541	32	0.00062383612362571	0.0100452027959401		0	0	Experiment 1
O43432	Gamma_24h-Delta_24h	0.106012467344972	0.0638002433692681	1.66163108079988	32	0.106354295380211	0.316918908286296		0	0	Experiment 1
O43447	Mock_10h-Mock_24h	-0.0194622898139568	0.0671655639056969	-0.289765896126214	32	0.773864667716782	0.950681255106524		0.0138888888888888	0	Experiment 1
O43447	VIC_10h-Mock_10h	0.0146041059346261	0.0671655639056969	0.217434427486246	32	0.829250287202552	0.991893730363759		0.0138888888888888	0	Experiment 1
O43447	IC19_10h-Mock_10h	-0.0646123675159362	0.0671655639056969	-0.961986526408897	32	0.343269717027559	0.724575970960747		0.0138888888888888	0	Experiment 1
O43447	Alpha_10h-Mock_10h	-0.0573493355577658	0.0671655639056969	-0.853850280156755	32	0.399534811108538	0.999662369527308		0.0138888888888888	0	Experiment 1
O43447	Beta_10h-Mock_10h	0.0201749395532917	0.0671655639056969	0.300376240146186	32	0.765833021597681	0.965770577560714		0.0138888888888888	0	Experiment 1
O43447	Gamma_10h-Mock_10h	-0.00805809502524047	0.067165563905697	-0.119973607852892	32	0.905254147512725	0.993093850465792		0.0138888888888888	0	Experiment 1
O43447	Delta_10h-Mock_10h	0.0544509039566498	0.0671655639056969	0.810696743841844	32	0.423528469189911	0.860212275808365		0.0138888888888888	0	Experiment 1
O43447	IC19_10h-VIC_10h	-0.0792164734505623	0.067165563905697	-1.17942095389514	32	0.246925227293083	0.999770283005598		0	0	Experiment 1
O43447	Alpha_10h-VIC_10h	-0.0719534414923919	0.067165563905697	-1.071284707643	32	0.292055026716515	0.999428102242111		0	0	Experiment 1
O43447	Beta_10h-VIC_10h	0.00557083361866555	0.067165563905697	0.08294181265994	32	0.934414477694767	0.99950011122554		0	0	Experiment 1
O43447	Gamma_10h-VIC_10h	-0.0226622009598666	0.067165563905697	-0.337408035339139	32	0.738012604825727	0.999942496901032		0	0	Experiment 1
O43447	Delta_10h-VIC_10h	0.0398467980220237	0.0671655639056969	0.593262316355597	32	0.557175846859677	0.999407822012948		0	0	Experiment 1
O43447	VIC_10h-IC19_10h	0.0792164734505623	0.067165563905697	1.17942095389514	32	0.246925227293083	0.999770283005598		0	0	Experiment 1
O43447	Alpha_10h-IC19_10h	0.00726303195817042	0.067165563905697	0.108136246252142	32	0.91456281629384	0.982628449458948		0	0	Experiment 1
O43447	Beta_10h-IC19_10h	0.0847873070692279	0.067165563905697	1.26236276655508	32	0.215940987986301	0.794917957339715		0	0	Experiment 1
O43447	Gamma_10h-IC19_10h	0.0565542724906957	0.067165563905697	0.842012918556004	32	0.406029807643465	0.927388256240422		0	0	Experiment 1
O43447	Delta_10h-IC19_10h	0.119063271472586	0.067165563905697	1.77268327025074	32	0.0858018597367176	0.929935421405566		0	0	Experiment 1
O43447	VIC_10h-Alpha_10h	0.0719534414923919	0.067165563905697	1.071284707643	32	0.292055026716515	0.999428102242111		0	0	Experiment 1
O43447	IC19_10h-Alpha_10h	-0.00726303195817042	0.067165563905697	-0.108136246252142	32	0.91456281629384	0.982628449458948		0	0	Experiment 1
O43447	Beta_10h-Alpha_10h	0.0775242751110574	0.067165563905697	1.15422652030294	32	0.256954852596195	0.800835518864296		0	0	Experiment 1
O43447	Gamma_10h-Alpha_10h	0.0492912405325253	0.0671655639056971	0.733876672303861	32	0.468367192268567	0.919408376620485		0	0	Experiment 1
O43447	Delta_10h-Alpha_10h	0.111800239514416	0.067165563905697	1.6645470239986	32	0.105766431929837	0.687411390478743		0	0	Experiment 1
O43447	VIC_10h-Beta_10h	-0.00557083361866555	0.067165563905697	-0.08294181265994	32	0.934414477694767	0.99950011122554		0	0	Experiment 1
O43447	IC19_10h-Beta_10h	-0.0847873070692279	0.067165563905697	-1.26236276655508	32	0.215940987986301	0.794917957339715		0	0	Experiment 1
O43447	Alpha_10h-Beta_10h	-0.0775242751110574	0.067165563905697	-1.15422652030294	32	0.256954852596195	0.800835518864296		0	0	Experiment 1
O43447	Gamma_10h-Beta_10h	-0.0282330345785321	0.067165563905697	-0.420349847999079	32	0.677039283512412	0.999875735970704		0	0	Experiment 1
O43447	Delta_10h-Beta_10h	0.0342759644033581	0.067165563905697	0.510320503695657	32	0.613329313369812	0.997542152253446		0	0	Experiment 1
O43447	VIC_10h-Gamma_10h	0.0226622009598666	0.067165563905697	0.337408035339139	32	0.738012604825727	0.999942496901032		0	0	Experiment 1
O43447	IC19_10h-Gamma_10h	-0.0565542724906957	0.067165563905697	-0.842012918556004	32	0.406029807643465	0.927388256240422		0	0	Experiment 1
O43447	Alpha_10h-Gamma_10h	-0.0492912405325253	0.0671655639056971	-0.733876672303861	32	0.468367192268567	0.919408376620485		0	0	Experiment 1
O43447	Beta_10h-Gamma_10h	0.0282330345785321	0.067165563905697	0.420349847999079	32	0.677039283512412	0.999875735970704		0	0	Experiment 1
O43447	Delta_10h-Gamma_10h	0.0625089989818902	0.067165563905697	0.930670351694736	32	0.358992517687968	0.999674517165867		0	0	Experiment 1
O43447	VIC_10h-Delta_10h	-0.0398467980220237	0.0671655639056969	-0.593262316355597	32	0.557175846859677	0.999407822012948		0	0	Experiment 1
O43447	IC19_10h-Delta_10h	-0.119063271472586	0.067165563905697	-1.77268327025074	32	0.0858018597367176	0.929935421405566		0	0	Experiment 1
O43447	Alpha_10h-Delta_10h	-0.111800239514416	0.067165563905697	-1.6645470239986	32	0.105766431929837	0.687411390478743		0	0	Experiment 1
O43447	Beta_10h-Delta_10h	-0.0342759644033581	0.067165563905697	-0.510320503695657	32	0.613329313369812	0.997542152253446		0	0	Experiment 1
O43447	Gamma_10h-Delta_10h	-0.0625089989818902	0.067165563905697	-0.930670351694736	32	0.358992517687968	0.999674517165867		0	0	Experiment 1
O43447	VIC_24h-Mock_24h	-0.0164009935815551	0.0671655639056969	-0.244187536407536	32	0.808644483430442	0.956775142377235		0	0	Experiment 1
O43447	IC19_24h-Mock_24h	-0.100877751100557	0.0671655639056969	-1.50192666054577	32	0.142920629015038	0.493366441747152		0	0	Experiment 1
O43447	Alpha_24h-Mock_24h	-0.034993499139232	0.0671655639056969	-0.521003578386749	32	0.605951238910858	0.93207561592019		0	0	Experiment 1
O43447	Beta_24h-Mock_24h	-0.261267370514182	0.0671655639056969	-3.88990064731701	32	0.000476710455723062	0.00961497410902588		0	0	Experiment 1
O43447	Gamma_24h-Mock_24h	-0.249019083302497	0.067165563905697	-3.70754101986145	32	0.000790359264582818	0.0145484205636142		0	0	Experiment 1
O43447	Delta_24h-Mock_24h	-0.157432685651425	0.0671655639056969	-2.34394943623888	32	0.0254533631296707	0.0926267054979815		0	0	Experiment 1
O43447	IC19_24h-VIC_24h	-0.084476757519002	0.0671655639056969	-1.25773912413824	32	0.217587353958894	0.834455194051312		0	0	Experiment 1
O43447	Alpha_24h-VIC_24h	-0.0185925055576769	0.0671655639056969	-0.276816041979213	32	0.783701623937994	0.988938283488943		0	0	Experiment 1
O43447	Beta_24h-VIC_24h	-0.244866376932627	0.0671655639056969	-3.64571311090947	32	0.000936651281927103	0.0291746613658602		0	0	Experiment 1
O43447	Gamma_24h-VIC_24h	-0.232618089720942	0.067165563905697	-3.46335348345391	32	0.00153755476215367	0.0728771101828565		0	0	Experiment 1
O43447	Delta_24h-VIC_24h	-0.14103169206987	0.0671655639056969	-2.09976189983134	32	0.0437229544155626	0.164890276312168		0	0	Experiment 1
O43447	VIC_24h-IC19_24h	0.084476757519002	0.0671655639056969	1.25773912413824	32	0.217587353958894	0.834455194051312		0	0	Experiment 1
O43447	Alpha_24h-IC19_24h	0.0658842519613251	0.0671655639056969	0.980923082159024	32	0.333989164262971	0.999948767286993		0	0	Experiment 1
O43447	Beta_24h-IC19_24h	-0.160389619413625	0.0671655639056969	-2.38797398677124	32	0.023014589334216	0.524818672668102		0	0	Experiment 1
O43447	Gamma_24h-IC19_24h	-0.14814133220194	0.067165563905697	-2.20561435931567	32	0.0347125518465723	0.678136275611864		0	0	Experiment 1
O43447	Delta_24h-IC19_24h	-0.0565549345508677	0.0671655639056969	-0.842022775693108	32	0.406024371830225	0.723217631783806		0	0	Experiment 1
O43447	VIC_24h-Alpha_24h	0.0185925055576769	0.0671655639056969	0.276816041979213	32	0.783701623937994	0.988938283488943		0	0	Experiment 1
O43447	IC19_24h-Alpha_24h	-0.0658842519613251	0.0671655639056969	-0.980923082159024	32	0.333989164262971	0.999948767286993		0	0	Experiment 1
O43447	Beta_24h-Alpha_24h	-0.22627387137495	0.0671655639056969	-3.36889706893026	32	0.0019809223899252	0.14878250934792		0	0	Experiment 1
O43447	Gamma_24h-Alpha_24h	-0.214025584163265	0.067165563905697	-3.1865374414747	32	0.0032075701421217	0.340351083993391		0	0	Experiment 1
O43447	Delta_24h-Alpha_24h	-0.122439186512193	0.0671655639056969	-1.82294585785213	32	0.077666654575232	0.311112978384694		0	0	Experiment 1
O43447	VIC_24h-Beta_24h	0.244866376932627	0.0671655639056969	3.64571311090947	32	0.000936651281927103	0.0291746613658602		0	0	Experiment 1
O43447	IC19_24h-Beta_24h	0.160389619413625	0.0671655639056969	2.38797398677124	32	0.023014589334216	0.524818672668102		0	0	Experiment 1
O43447	Alpha_24h-Beta_24h	0.22627387137495	0.0671655639056969	3.36889706893026	32	0.0019809223899252	0.14878250934792		0	0	Experiment 1
O43447	Gamma_24h-Beta_24h	0.0122482872116856	0.067165563905697	0.182359627455562	32	0.856450884646915	0.988758059398379		0	0	Experiment 1
O43447	Delta_24h-Beta_24h	0.103834684862758	0.0671655639056969	1.54595121107813	32	0.131949929835293	0.375174844700317		0	0	Experiment 1
O43447	VIC_24h-Gamma_24h	0.232618089720942	0.067165563905697	3.46335348345391	32	0.00153755476215367	0.0728771101828565		0	0	Experiment 1
O43447	IC19_24h-Gamma_24h	0.14814133220194	0.067165563905697	2.20561435931567	32	0.0347125518465723	0.678136275611864		0	0	Experiment 1
O43447	Alpha_24h-Gamma_24h	0.214025584163265	0.067165563905697	3.1865374414747	32	0.0032075701421217	0.340351083993391		0	0	Experiment 1
O43447	Beta_24h-Gamma_24h	-0.0122482872116856	0.067165563905697	-0.182359627455562	32	0.856450884646915	0.988758059398379		0	0	Experiment 1
O43447	Delta_24h-Gamma_24h	0.091586397651072	0.067165563905697	1.36359158362257	32	0.182212719998601	0.430636457438555		0	0	Experiment 1
O43447	VIC_24h-Delta_24h	0.14103169206987	0.0671655639056969	2.09976189983134	32	0.0437229544155626	0.164890276312168		0	0	Experiment 1
O43447	IC19_24h-Delta_24h	0.0565549345508677	0.0671655639056969	0.842022775693108	32	0.406024371830225	0.723217631783806		0	0	Experiment 1
O43447	Alpha_24h-Delta_24h	0.122439186512193	0.0671655639056969	1.82294585785213	32	0.077666654575232	0.311112978384694		0	0	Experiment 1
O43447	Beta_24h-Delta_24h	-0.103834684862758	0.0671655639056969	-1.54595121107813	32	0.131949929835293	0.375174844700317		0	0	Experiment 1
O43447	Gamma_24h-Delta_24h	-0.091586397651072	0.067165563905697	-1.36359158362257	32	0.182212719998601	0.430636457438555		0	0	Experiment 1
O43462	Mock_10h-Mock_24h	-0.109147191966777	0.261389747458316	-0.41756493140261	32	0.679053755578252	0.926686460734981		0	0	Experiment 1
O43462	VIC_10h-Mock_10h	-0.104617698339303	0.261389747458316	-0.400236426090073	32	0.691641854501597	0.991893730363759		0	0	Experiment 1
O43462	IC19_10h-Mock_10h	0.104141338212331	0.261389747458316	0.398414012886785	32	0.692971006514613	0.90382613815625		0	0	Experiment 1
O43462	Alpha_10h-Mock_10h	0.101549628994643	0.261389747458316	0.388498898606714	32	0.700219718564829	0.999662369527308		0	0	Experiment 1
O43462	Beta_10h-Mock_10h	-0.0117825569061144	0.261389747458316	-0.0450765839926196	32	0.96432639177227	0.992774521938039		0	0	Experiment 1
O43462	Gamma_10h-Mock_10h	0.0944989038387441	0.261389747458316	0.361524905845107	32	0.720083315125873	0.979190995772029		0	0	Experiment 1
O43462	Delta_10h-Mock_10h	-0.173101386791115	0.261389747458316	-0.662234798703111	32	0.512562254277465	0.900721570354349		0	0	Experiment 1
O43462	IC19_10h-VIC_10h	0.208759036551634	0.261389747458316	0.798650438976858	32	0.430381009581544	0.999770283005598		0	0	Experiment 1
O43462	Alpha_10h-VIC_10h	0.206167327333946	0.261389747458316	0.788735324696787	32	0.436071492012809	0.999428102242111		0	0	Experiment 1
O43462	Beta_10h-VIC_10h	0.0928351414331889	0.261389747458316	0.355159842097454	32	0.72480016718935	0.99950011122554		0	0	Experiment 1
O43462	Gamma_10h-VIC_10h	0.199116602178047	0.261389747458316	0.76176133193518	32	0.451780560647801	0.999942496901032		0	0	Experiment 1
O43462	Delta_10h-VIC_10h	-0.0684836884518117	0.261389747458316	-0.261998372613037	32	0.795001901452744	0.999407822012948		0	0	Experiment 1
O43462	VIC_10h-IC19_10h	-0.208759036551634	0.261389747458316	-0.798650438976858	32	0.430381009581544	0.999770283005598		0	0	Experiment 1
O43462	Alpha_10h-IC19_10h	-0.00259170921768811	0.261389747458317	-0.00991511428007101	32	0.992150570857067	0.99970446690927		0	0	Experiment 1
O43462	Beta_10h-IC19_10h	-0.115923895118446	0.261389747458316	-0.443490596879405	32	0.660395095076632	0.953200001387826		0	0	Experiment 1
O43462	Gamma_10h-IC19_10h	-0.00964243437358708	0.261389747458316	-0.0368891070416783	32	0.970802594310613	0.99672180448415		0	0	Experiment 1
O43462	Delta_10h-IC19_10h	-0.277242725003446	0.261389747458316	-1.0606488115899	32	0.296789632400098	0.999164559223954		0	0	Experiment 1
O43462	VIC_10h-Alpha_10h	-0.206167327333946	0.261389747458316	-0.788735324696787	32	0.436071492012809	0.999428102242111		0	0	Experiment 1
O43462	IC19_10h-Alpha_10h	0.00259170921768811	0.261389747458317	0.00991511428007101	32	0.992150570857067	0.99970446690927		0	0	Experiment 1
O43462	Beta_10h-Alpha_10h	-0.113332185900757	0.261389747458317	-0.433575482599333	32	0.66750572390761	0.941174962308391		0	0	Experiment 1
O43462	Gamma_10h-Alpha_10h	-0.00705072515589897	0.261389747458317	-0.0269739927616072	32	0.978647997275967	0.998676353646469		0	0	Experiment 1
O43462	Delta_10h-Alpha_10h	-0.274651015785758	0.261389747458316	-1.05073369730982	32	0.301251570015599	0.837277347910535		0	0	Experiment 1
O43462	VIC_10h-Beta_10h	-0.0928351414331889	0.261389747458316	-0.355159842097454	32	0.72480016718935	0.99950011122554		0	0	Experiment 1
O43462	IC19_10h-Beta_10h	0.115923895118446	0.261389747458316	0.443490596879405	32	0.660395095076632	0.953200001387826		0	0	Experiment 1
O43462	Alpha_10h-Beta_10h	0.113332185900757	0.261389747458317	0.433575482599333	32	0.66750572390761	0.941174962308391		0	0	Experiment 1
O43462	Gamma_10h-Beta_10h	0.106281460744858	0.261389747458316	0.406601489837726	32	0.6870074089778	0.999875735970704		0	0	Experiment 1
O43462	Delta_10h-Beta_10h	-0.161318829885001	0.261389747458316	-0.617158214710491	32	0.541497204111927	0.997542152253446		0	0	Experiment 1
O43462	VIC_10h-Gamma_10h	-0.199116602178047	0.261389747458316	-0.76176133193518	32	0.451780560647801	0.999942496901032		0	0	Experiment 1
O43462	IC19_10h-Gamma_10h	0.00964243437358708	0.261389747458316	0.0368891070416783	32	0.970802594310613	0.99672180448415		0	0	Experiment 1
O43462	Alpha_10h-Gamma_10h	0.00705072515589897	0.261389747458317	0.0269739927616072	32	0.978647997275967	0.998676353646469		0	0	Experiment 1
O43462	Beta_10h-Gamma_10h	-0.106281460744858	0.261389747458316	-0.406601489837726	32	0.6870074089778	0.999875735970704		0	0	Experiment 1
O43462	Delta_10h-Gamma_10h	-0.267600290629859	0.261389747458316	-1.02375970454822	32	0.31362616527862	0.999674517165867		0	0	Experiment 1
O43462	VIC_10h-Delta_10h	0.0684836884518117	0.261389747458316	0.261998372613037	32	0.795001901452744	0.999407822012948		0	0	Experiment 1
O43462	IC19_10h-Delta_10h	0.277242725003446	0.261389747458316	1.0606488115899	32	0.296789632400098	0.999164559223954		0	0	Experiment 1
O43462	Alpha_10h-Delta_10h	0.274651015785758	0.261389747458316	1.05073369730982	32	0.301251570015599	0.837277347910535		0	0	Experiment 1
O43462	Beta_10h-Delta_10h	0.161318829885001	0.261389747458316	0.617158214710491	32	0.541497204111927	0.997542152253446		0	0	Experiment 1
O43462	Gamma_10h-Delta_10h	0.267600290629859	0.261389747458316	1.02375970454822	32	0.31362616527862	0.999674517165867		0	0	Experiment 1
O43462	VIC_24h-Mock_24h	0.00858785338896928	0.261389747458316	0.0328545915533232	32	0.973994620628524	0.992960426905147		0	0	Experiment 1
O43462	IC19_24h-Mock_24h	0.00642667956709948	0.261389747458316	0.0245865785846262	32	0.980537408626618	0.998803479026744		0	0	Experiment 1
O43462	Alpha_24h-Mock_24h	-0.0931670388832764	0.261389747458316	-0.356429583750731	32	0.723858339859117	0.969779477275578		0	0	Experiment 1
O43462	Beta_24h-Mock_24h	-0.335751284917335	0.261389747458316	-1.28448528751449	32	0.208193554795285	0.533734303174135		0	0	Experiment 1
O43462	Gamma_24h-Mock_24h	0.190717953227213	0.261389747458316	0.72963058070067	32	0.470923546945591	0.771911856465404		0	0	Experiment 1
O43462	Delta_24h-Mock_24h	0.285850344654383	0.261389747458316	1.09357902302564	32	0.282303783984153	0.496090192957388		0	0	Experiment 1
O43462	IC19_24h-VIC_24h	-0.0021611738218698	0.261389747458316	-0.00826801296869702	32	0.993454486334044	0.998979361953204		0	0	Experiment 1
O43462	Alpha_24h-VIC_24h	-0.101754892272246	0.261389747458316	-0.389284175304054	32	0.699644565708363	0.98660082287259		0	0	Experiment 1
O43462	Beta_24h-VIC_24h	-0.344339138306305	0.261389747458316	-1.31733987906781	32	0.197079785268147	0.608846675237875		0	0	Experiment 1
O43462	Gamma_24h-VIC_24h	0.182130099838244	0.261389747458316	0.696775989147347	32	0.490974039315135	0.922607875264237		0	0	Experiment 1
O43462	Delta_24h-VIC_24h	0.277262491265414	0.261389747458316	1.06072443147231	32	0.296755781201172	0.534288176002823		0	0	Experiment 1
O43462	VIC_24h-IC19_24h	0.0021611738218698	0.261389747458316	0.00826801296869702	32	0.993454486334044	0.998979361953204		0	0	Experiment 1
O43462	Alpha_24h-IC19_24h	-0.0995937184503759	0.261389747458316	-0.381016162335357	32	0.705709221376594	0.999948767286993		0	0	Experiment 1
O43462	Beta_24h-IC19_24h	-0.342177964484435	0.261389747458316	-1.30907186609912	32	0.199832880974378	0.999290111912619		0	0	Experiment 1
O43462	Gamma_24h-IC19_24h	0.184291273660113	0.261389747458316	0.705044002116044	32	0.485883409857488	0.984843849198964		0	0	Experiment 1
O43462	Delta_24h-IC19_24h	0.279423665087284	0.261389747458316	1.06899244444101	32	0.293070917332512	0.621835552304478		0	0	Experiment 1
O43462	VIC_24h-Alpha_24h	0.101754892272246	0.261389747458316	0.389284175304054	32	0.699644565708363	0.98660082287259		0	0	Experiment 1
O43462	IC19_24h-Alpha_24h	0.0995937184503759	0.261389747458316	0.381016162335357	32	0.705709221376594	0.999948767286993		0	0	Experiment 1
O43462	Beta_24h-Alpha_24h	-0.242584246034059	0.261389747458316	-0.928055703763759	32	0.360326378706786	0.999756435643755		0	0	Experiment 1
O43462	Gamma_24h-Alpha_24h	0.283884992110489	0.261389747458316	1.0860601644514	32	0.285566279909316	0.999052769522788		0	0	Experiment 1
O43462	Delta_24h-Alpha_24h	0.379017383537659	0.261389747458316	1.45000860677637	32	0.1567874945527	0.465018887092928		0	0	Experiment 1
O43462	VIC_24h-Beta_24h	0.344339138306305	0.261389747458316	1.31733987906781	32	0.197079785268147	0.608846675237875		0	0	Experiment 1
O43462	IC19_24h-Beta_24h	0.342177964484435	0.261389747458316	1.30907186609912	32	0.199832880974378	0.999290111912619		0	0	Experiment 1
O43462	Alpha_24h-Beta_24h	0.242584246034059	0.261389747458316	0.928055703763759	32	0.360326378706786	0.999756435643755		0	0	Experiment 1
O43462	Gamma_24h-Beta_24h	0.526469238144548	0.261389747458316	2.01411586821516	32	0.0524683167191329	0.643269707123913		0	0	Experiment 1
O43462	Delta_24h-Beta_24h	0.621601629571718	0.261389747458316	2.37806431054013	32	0.0235442413932918	0.127494288299524		0	0	Experiment 1
O43462	VIC_24h-Gamma_24h	-0.182130099838244	0.261389747458316	-0.696775989147347	32	0.490974039315135	0.922607875264237		0	0	Experiment 1
O43462	IC19_24h-Gamma_24h	-0.184291273660113	0.261389747458316	-0.705044002116044	32	0.485883409857488	0.984843849198964		0	0	Experiment 1
O43462	Alpha_24h-Gamma_24h	-0.283884992110489	0.261389747458316	-1.0860601644514	32	0.285566279909316	0.999052769522788		0	0	Experiment 1
O43462	Beta_24h-Gamma_24h	-0.526469238144548	0.261389747458316	-2.01411586821516	32	0.0524683167191329	0.643269707123913		0	0	Experiment 1
O43462	Delta_24h-Gamma_24h	0.0951323914271702	0.261389747458316	0.363948442324965	32	0.718290262974575	0.868100750737951		0	0	Experiment 1
O43462	VIC_24h-Delta_24h	-0.277262491265414	0.261389747458316	-1.06072443147231	32	0.296755781201172	0.534288176002823		0	0	Experiment 1
O43462	IC19_24h-Delta_24h	-0.279423665087284	0.261389747458316	-1.06899244444101	32	0.293070917332512	0.621835552304478		0	0	Experiment 1
O43462	Alpha_24h-Delta_24h	-0.379017383537659	0.261389747458316	-1.45000860677637	32	0.1567874945527	0.465018887092928		0	0	Experiment 1
O43462	Beta_24h-Delta_24h	-0.621601629571718	0.261389747458316	-2.37806431054013	32	0.0235442413932918	0.127494288299524		0	0	Experiment 1
O43462	Gamma_24h-Delta_24h	-0.0951323914271702	0.261389747458316	-0.363948442324965	32	0.718290262974575	0.868100750737951		0	0	Experiment 1
O43464	Mock_10h-Mock_24h	0.0990466480084868	0.526737211779126	0.188038068686933	32	0.852034165713077	0.970742309687571		0	0	Experiment 1
O43464	VIC_10h-Mock_10h	-0.137213570745989	0.526737211779126	-0.260497203686317	32	0.796149288559966	0.991893730363759		0	0	Experiment 1
O43464	IC19_10h-Mock_10h	-0.0289962206709457	0.526737211779126	-0.05504874161635	32	0.956441899050909	0.988062498771678		0	0	Experiment 1
O43464	Alpha_10h-Mock_10h	-0.0460747355377594	0.526737211779126	-0.0874719585163459	32	0.930841470628311	0.999662369527308		0	0	Experiment 1
O43464	Beta_10h-Mock_10h	-0.254252894168162	0.526737211779126	-0.482694004680984	32	0.632598832470262	0.934648359591328		0	0	Experiment 1
O43464	Gamma_10h-Mock_10h	-0.109513821457453	0.526737211779126	-0.207909786907888	32	0.836616995319048	0.991339441603691		0	0	Experiment 1
O43464	Delta_10h-Mock_10h	0.0210907119840884	0.526737211779126	0.0400402924123239	32	0.968309778759646	0.998806112945904		0	0	Experiment 1
O43464	IC19_10h-VIC_10h	0.108217350075044	0.526737211779126	0.205448462069967	32	0.838523146351212	0.999770283005598		0	0	Experiment 1
O43464	Alpha_10h-VIC_10h	0.09113883520823	0.526737211779126	0.173025245169971	32	0.863721389859524	0.999428102242111		0	0	Experiment 1
O43464	Beta_10h-VIC_10h	-0.117039323422172	0.526737211779126	-0.222196800994667	32	0.825572736237729	0.99950011122554		0	0	Experiment 1
O43464	Gamma_10h-VIC_10h	0.0276997492885363	0.526737211779126	0.0525874167784286	32	0.95838756349199	0.999942496901032		0	0	Experiment 1
O43464	Delta_10h-VIC_10h	0.158304282730078	0.526737211779126	0.30053749609864	32	0.765711157299133	0.999407822012948		0	0	Experiment 1
O43464	VIC_10h-IC19_10h	-0.108217350075044	0.526737211779126	-0.205448462069967	32	0.838523146351212	0.999770283005598		0	0	Experiment 1
O43464	Alpha_10h-IC19_10h	-0.0170785148668137	0.526737211779126	-0.0324232168999959	32	0.974335942215112	0.996962984327167		0	0	Experiment 1
O43464	Beta_10h-IC19_10h	-0.225256673497216	0.526737211779126	-0.427645263064634	32	0.671773630624653	0.953200001387826		0	0	Experiment 1
O43464	Gamma_10h-IC19_10h	-0.0805176007865074	0.526737211779126	-0.152861045291538	32	0.879467680258925	0.990077513514053		0	0	Experiment 1
O43464	Delta_10h-IC19_10h	0.0500869326550341	0.526737211779126	0.0950890340286739	32	0.924837075286735	0.999164559223954		0	0	Experiment 1
O43464	VIC_10h-Alpha_10h	-0.09113883520823	0.526737211779126	-0.173025245169971	32	0.863721389859524	0.999428102242111		0	0	Experiment 1
O43464	IC19_10h-Alpha_10h	0.0170785148668137	0.526737211779126	0.0324232168999959	32	0.974335942215112	0.996962984327167		0	0	Experiment 1
O43464	Beta_10h-Alpha_10h	-0.208178158630402	0.526737211779126	-0.395222046164638	32	0.695301408468038	0.949438515299812		0	0	Experiment 1
O43464	Gamma_10h-Alpha_10h	-0.0634390859196937	0.526737211779127	-0.120437828391542	32	0.904889362436237	0.994027866832959		0	0	Experiment 1
O43464	Delta_10h-Alpha_10h	0.0671654475218478	0.526737211779126	0.12751225092867	32	0.899332920475954	0.986396611799271		0	0	Experiment 1
O43464	VIC_10h-Beta_10h	0.117039323422172	0.526737211779126	0.222196800994667	32	0.825572736237729	0.99950011122554		0	0	Experiment 1
O43464	IC19_10h-Beta_10h	0.225256673497216	0.526737211779126	0.427645263064634	32	0.671773630624653	0.953200001387826		0	0	Experiment 1
O43464	Alpha_10h-Beta_10h	0.208178158630402	0.526737211779126	0.395222046164638	32	0.695301408468038	0.949438515299812		0	0	Experiment 1
O43464	Gamma_10h-Beta_10h	0.144739072710709	0.526737211779126	0.274784217773096	32	0.785248374668555	0.999875735970704		0	0	Experiment 1
O43464	Delta_10h-Beta_10h	0.27534360615225	0.526737211779126	0.522734297093308	32	0.604759874416505	0.997542152253446		0	0	Experiment 1
O43464	VIC_10h-Gamma_10h	-0.0276997492885363	0.526737211779126	-0.0525874167784286	32	0.95838756349199	0.999942496901032		0	0	Experiment 1
O43464	IC19_10h-Gamma_10h	0.0805176007865074	0.526737211779126	0.152861045291538	32	0.879467680258925	0.990077513514053		0	0	Experiment 1
O43464	Alpha_10h-Gamma_10h	0.0634390859196937	0.526737211779127	0.120437828391542	32	0.904889362436237	0.994027866832959		0	0	Experiment 1
O43464	Beta_10h-Gamma_10h	-0.144739072710709	0.526737211779126	-0.274784217773096	32	0.785248374668555	0.999875735970704		0	0	Experiment 1
O43464	Delta_10h-Gamma_10h	0.130604533441541	0.526737211779126	0.247950079320212	32	0.805757245343561	0.999674517165867		0	0	Experiment 1
O43464	VIC_10h-Delta_10h	-0.158304282730078	0.526737211779126	-0.30053749609864	32	0.765711157299133	0.999407822012948		0	0	Experiment 1
O43464	IC19_10h-Delta_10h	-0.0500869326550341	0.526737211779126	-0.0950890340286739	32	0.924837075286735	0.999164559223954		0	0	Experiment 1
O43464	Alpha_10h-Delta_10h	-0.0671654475218478	0.526737211779126	-0.12751225092867	32	0.899332920475954	0.986396611799271		0	0	Experiment 1
O43464	Beta_10h-Delta_10h	-0.27534360615225	0.526737211779126	-0.522734297093308	32	0.604759874416505	0.997542152253446		0	0	Experiment 1
O43464	Gamma_10h-Delta_10h	-0.130604533441541	0.526737211779126	-0.247950079320212	32	0.805757245343561	0.999674517165867		0	0	Experiment 1
O43464	VIC_24h-Mock_24h	-0.140931828119456	0.526737211779126	-0.267556240508316	32	0.7907579220632	0.950735746569045		0	0	Experiment 1
O43464	IC19_24h-Mock_24h	-0.269775183264414	0.526737211779126	-0.512162758262725	32	0.612054031839452	0.90489639873585		0	0	Experiment 1
O43464	Alpha_24h-Mock_24h	0.0362248992616039	0.526737211779126	0.0687722424987774	32	0.945598864568967	0.991440996955125		0	0	Experiment 1
O43464	Beta_24h-Mock_24h	-0.0773133962856456	0.526737211779126	-0.146777927506791	32	0.884228137042931	0.966390795654568		0	0	Experiment 1
O43464	Gamma_24h-Mock_24h	-0.304054629395184	0.526737211779126	-0.577241597129997	32	0.567815629977266	0.832242731825936		0	0	Experiment 1
O43464	Delta_24h-Mock_24h	0.109888296644738	0.526737211779126	0.208620720517495	32	0.836066605572951	0.915298627238314		0	0	Experiment 1
O43464	IC19_24h-VIC_24h	-0.128843355144958	0.526737211779126	-0.244606517754409	32	0.808322836554388	0.988189749237617		0	0	Experiment 1
O43464	Alpha_24h-VIC_24h	0.17715672738106	0.526737211779126	0.336328483007094	32	0.738818770576002	0.987753540015698		0	0	Experiment 1
O43464	Beta_24h-VIC_24h	0.0636184318338101	0.526737211779126	0.120778313001526	32	0.904621822565786	0.978519380992136		0	0	Experiment 1
O43464	Gamma_24h-VIC_24h	-0.163122801275728	0.526737211779126	-0.30968535662168	32	0.758807972691233	0.961636482539684		0	0	Experiment 1
O43464	Delta_24h-VIC_24h	0.250820124764193	0.526737211779126	0.476176961025812	32	0.637183510219504	0.809232842342188		0	0	Experiment 1
O43464	VIC_24h-IC19_24h	0.128843355144958	0.526737211779126	0.244606517754409	32	0.808322836554388	0.988189749237617		0	0	Experiment 1
O43464	Alpha_24h-IC19_24h	0.306000082526018	0.526737211779126	0.580935000761503	32	0.565353728925455	0.999948767286993		0	0	Experiment 1
O43464	Beta_24h-IC19_24h	0.192461786978769	0.526737211779126	0.365384830755934	32	0.71722831744129	0.999290111912619		0	0	Experiment 1
O43464	Gamma_24h-IC19_24h	-0.0342794461307698	0.526737211779126	-0.0650788388672718	32	0.948516098616359	0.997369266476614		0	0	Experiment 1
O43464	Delta_24h-IC19_24h	0.379663479909152	0.526737211779126	0.720783478780221	32	0.476275759548782	0.775199584610931		0	0	Experiment 1
O43464	VIC_24h-Alpha_24h	-0.17715672738106	0.526737211779126	-0.336328483007094	32	0.738818770576002	0.987753540015698		0	0	Experiment 1
O43464	IC19_24h-Alpha_24h	-0.306000082526018	0.526737211779126	-0.580935000761503	32	0.565353728925455	0.999948767286993		0	0	Experiment 1
O43464	Beta_24h-Alpha_24h	-0.11353829554725	0.526737211779126	-0.215550170005568	32	0.830706416869752	0.999756435643755		0	0	Experiment 1
O43464	Gamma_24h-Alpha_24h	-0.340279528656788	0.526737211779126	-0.646013839628774	32	0.522876568552388	0.999052769522788		0	0	Experiment 1
O43464	Delta_24h-Alpha_24h	0.0736633973831338	0.526737211779126	0.139848478018718	32	0.889656235693615	0.968420250211999		0	0	Experiment 1
O43464	VIC_24h-Beta_24h	-0.0636184318338101	0.526737211779126	-0.120778313001526	32	0.904621822565786	0.978519380992136		0	0	Experiment 1
O43464	IC19_24h-Beta_24h	-0.192461786978769	0.526737211779126	-0.365384830755934	32	0.71722831744129	0.999290111912619		0	0	Experiment 1
O43464	Alpha_24h-Beta_24h	0.11353829554725	0.526737211779126	0.215550170005568	32	0.830706416869752	0.999756435643755		0	0	Experiment 1
O43464	Gamma_24h-Beta_24h	-0.226741233109538	0.526737211779126	-0.430463669623206	32	0.669743864522285	0.961458750138332		0	0	Experiment 1
O43464	Delta_24h-Beta_24h	0.187201692930383	0.526737211779126	0.355398648024286	32	0.724623000200154	0.889883470004292		0	0	Experiment 1
O43464	VIC_24h-Gamma_24h	0.163122801275728	0.526737211779126	0.30968535662168	32	0.758807972691233	0.961636482539684		0	0	Experiment 1
O43464	IC19_24h-Gamma_24h	0.0342794461307698	0.526737211779126	0.0650788388672718	32	0.948516098616359	0.997369266476614		0	0	Experiment 1
O43464	Alpha_24h-Gamma_24h	0.340279528656788	0.526737211779126	0.646013839628774	32	0.522876568552388	0.999052769522788		0	0	Experiment 1
O43464	Beta_24h-Gamma_24h	0.226741233109538	0.526737211779126	0.430463669623206	32	0.669743864522285	0.961458750138332		0	0	Experiment 1
O43464	Delta_24h-Gamma_24h	0.413942926039922	0.526737211779126	0.785862317647492	32	0.437728821883306	0.680934259037823		0	0	Experiment 1
O43464	VIC_24h-Delta_24h	-0.250820124764193	0.526737211779126	-0.476176961025812	32	0.637183510219504	0.809232842342188		0	0	Experiment 1
O43464	IC19_24h-Delta_24h	-0.379663479909152	0.526737211779126	-0.720783478780221	32	0.476275759548782	0.775199584610931		0	0	Experiment 1
O43464	Alpha_24h-Delta_24h	-0.0736633973831338	0.526737211779126	-0.139848478018718	32	0.889656235693615	0.968420250211999		0	0	Experiment 1
O43464	Beta_24h-Delta_24h	-0.187201692930383	0.526737211779126	-0.355398648024286	32	0.724623000200154	0.889883470004292		0	0	Experiment 1
O43464	Gamma_24h-Delta_24h	-0.413942926039922	0.526737211779126	-0.785862317647492	32	0.437728821883306	0.680934259037823		0	0	Experiment 1
O43488	Mock_10h-Mock_24h	0.0149233694929928	0.0813824033705837	0.183373418268782	32	0.855662003511695	0.972605797705261		0.0555555555555556	0	Experiment 1
O43488	VIC_10h-Mock_10h	-0.085087800924778	0.0813824033705837	-1.04553069706385	32	0.303611621858563	0.976792786661439		0.0694444444444444	0	Experiment 1
O43488	IC19_10h-Mock_10h	-0.0282965553698417	0.0813824033705837	-0.347698694040655	32	0.730343224623989	0.920881181466601		0.0555555555555556	0	Experiment 1
O43488	Alpha_10h-Mock_10h	-0.0232357743045074	0.0813824033705838	-0.285513493607466	32	0.777090770478505	0.999662369527308		0.0416666666666666	0	Experiment 1
O43488	Beta_10h-Mock_10h	-0.163869329777676	0.0813824033705837	-2.0135720129999	32	0.0525284288497223	0.60397386986544		0.0416666666666666	0	Experiment 1
O43488	Gamma_10h-Mock_10h	-0.212116849793909	0.0813824033705838	-2.60642154825549	32	0.013776726150343	0.526844626994043		0.0555555555555556	0	Experiment 1
O43488	Delta_10h-Mock_10h	-0.106691868502911	0.0813824033705837	-1.31099431921514	32	0.19919012856733	0.735285799855197		0.0555555555555556	0	Experiment 1
O43488	IC19_10h-VIC_10h	0.0567912455549363	0.0813824033705838	0.697832003023197	32	0.490322181885581	0.999770283005598		0.0416666666666666	0	Experiment 1
O43488	Alpha_10h-VIC_10h	0.0618520266202706	0.0813824033705838	0.760017203456385	32	0.452807721278289	0.999428102242111		0.0277777777777778	0	Experiment 1
O43488	Beta_10h-VIC_10h	-0.078781528852898	0.0813824033705838	-0.968041315936046	32	0.340283747269669	0.99950011122554		0.0277777777777778	0	Experiment 1
O43488	Gamma_10h-VIC_10h	-0.127029048869131	0.0813824033705838	-1.56089085119163	32	0.128386059156377	0.999942496901032		0.0416666666666666	0	Experiment 1
O43488	Delta_10h-VIC_10h	-0.0216040675781327	0.0813824033705838	-0.265463622151292	32	0.792355087308821	0.999407822012948		0.0416666666666666	0	Experiment 1
O43488	VIC_10h-IC19_10h	-0.0567912455549363	0.0813824033705838	-0.697832003023197	32	0.490322181885581	0.999770283005598		0.0416666666666666	0	Experiment 1
O43488	Alpha_10h-IC19_10h	0.00506078106533431	0.0813824033705839	0.062185200433188	32	0.950802145541306	0.99001626071525		0.0138888888888888	0	Experiment 1
O43488	Beta_10h-IC19_10h	-0.135572774407834	0.0813824033705838	-1.66587331895924	32	0.105499941064291	0.680384032068518		0.0138888888888888	0	Experiment 1
O43488	Gamma_10h-IC19_10h	-0.183820294424068	0.0813824033705838	-2.25872285421483	32	0.0308497515669808	0.702107653666286		0.0277777777777778	0	Experiment 1
O43488	Delta_10h-IC19_10h	-0.078395313133069	0.0813824033705838	-0.963295625174489	32	0.342622642724104	0.999164559223954		0.0277777777777778	0	Experiment 1
O43488	VIC_10h-Alpha_10h	-0.0618520266202706	0.0813824033705838	-0.760017203456385	32	0.452807721278289	0.999428102242111		0.0277777777777778	0	Experiment 1
O43488	IC19_10h-Alpha_10h	-0.00506078106533431	0.0813824033705839	-0.062185200433188	32	0.950802145541306	0.99001626071525		0.0138888888888888	0	Experiment 1
O43488	Beta_10h-Alpha_10h	-0.140633555473169	0.0813824033705838	-1.72805851939243	32	0.0936180496373002	0.638328656884497		0	0	Experiment 1
O43488	Gamma_10h-Alpha_10h	-0.188881075489402	0.0813824033705839	-2.32090805464802	32	0.0268210328610925	0.523761129711414		0.0138888888888888	0	Experiment 1
O43488	Delta_10h-Alpha_10h	-0.0834560941984033	0.0813824033705838	-1.02548082560768	32	0.31282626132687	0.837277347910535		0.0138888888888888	0	Experiment 1
O43488	VIC_10h-Beta_10h	0.078781528852898	0.0813824033705838	0.968041315936046	32	0.340283747269669	0.99950011122554		0.0277777777777778	0	Experiment 1
O43488	IC19_10h-Beta_10h	0.135572774407834	0.0813824033705838	1.66587331895924	32	0.105499941064291	0.680384032068518		0.0138888888888888	0	Experiment 1
O43488	Alpha_10h-Beta_10h	0.140633555473169	0.0813824033705838	1.72805851939243	32	0.0936180496373002	0.638328656884497		0	0	Experiment 1
O43488	Gamma_10h-Beta_10h	-0.0482475200162334	0.0813824033705838	-0.592849535255588	32	0.557448704724126	0.999875735970704		0.0138888888888888	0	Experiment 1
O43488	Delta_10h-Beta_10h	0.0571774612747654	0.0813824033705838	0.702577693784755	32	0.487398783041884	0.997124398058554		0.0138888888888888	0	Experiment 1
O43488	VIC_10h-Gamma_10h	0.127029048869131	0.0813824033705838	1.56089085119163	32	0.128386059156377	0.999942496901032		0.0416666666666666	0	Experiment 1
O43488	IC19_10h-Gamma_10h	0.183820294424068	0.0813824033705838	2.25872285421483	32	0.0308497515669808	0.702107653666286		0.0277777777777778	0	Experiment 1
O43488	Alpha_10h-Gamma_10h	0.188881075489402	0.0813824033705839	2.32090805464802	32	0.0268210328610925	0.523761129711414		0.0138888888888888	0	Experiment 1
O43488	Beta_10h-Gamma_10h	0.0482475200162334	0.0813824033705838	0.592849535255588	32	0.557448704724126	0.999875735970704		0.0138888888888888	0	Experiment 1
O43488	Delta_10h-Gamma_10h	0.105424981290999	0.0813824033705838	1.29542722904034	32	0.204440484869716	0.999674517165867		0.0277777777777778	0	Experiment 1
O43488	VIC_10h-Delta_10h	0.0216040675781327	0.0813824033705838	0.265463622151292	32	0.792355087308821	0.999407822012948		0.0416666666666666	0	Experiment 1
O43488	IC19_10h-Delta_10h	0.078395313133069	0.0813824033705838	0.963295625174489	32	0.342622642724104	0.999164559223954		0.0277777777777778	0	Experiment 1
O43488	Alpha_10h-Delta_10h	0.0834560941984033	0.0813824033705838	1.02548082560768	32	0.31282626132687	0.837277347910535		0.0138888888888888	0	Experiment 1
O43488	Beta_10h-Delta_10h	-0.0571774612747654	0.0813824033705838	-0.702577693784755	32	0.487398783041884	0.997124398058554		0.0138888888888888	0	Experiment 1
O43488	Gamma_10h-Delta_10h	-0.105424981290999	0.0813824033705838	-1.29542722904034	32	0.204440484869716	0.999674517165867		0.0277777777777778	0	Experiment 1
O43488	VIC_24h-Mock_24h	0.0742752278488332	0.0813824033705837	0.912669382724086	32	0.368241595502934	0.771568387904321		0.0277777777777778	0	Experiment 1
O43488	IC19_24h-Mock_24h	0.0715085538419758	0.0813824033705837	0.878673409488212	32	0.386128771606969	0.771941303433752		0.0277777777777778	0	Experiment 1
O43488	Alpha_24h-Mock_24h	0.0145484376510367	0.0813824033705838	0.178766380058707	32	0.859248174058406	0.984013508269561		0.0416666666666666	0	Experiment 1
O43488	Beta_24h-Mock_24h	0.0671585588121199	0.0813824033705837	0.82522211228275	32	0.415355226780831	0.740719350353393		0.0138888888888888	0	Experiment 1
O43488	Gamma_24h-Mock_24h	0.0201310952199059	0.0813824033705838	0.247364226001495	32	0.80620662664207	0.943054512833797		0.0138888888888888	0	Experiment 1
O43488	Delta_24h-Mock_24h	1.4448477130594e-05	0.0813824033705837	0.00017753809831348	32	0.999859447281886	0.999859447281886		0.0277777777777778	0	Experiment 1
O43488	IC19_24h-VIC_24h	-0.00276667400685744	0.0813824033705837	-0.0339959732358737	32	0.973091536152412	0.997136871293163		0.0277777777777778	0	Experiment 1
O43488	Alpha_24h-VIC_24h	-0.0597267901977965	0.0813824033705837	-0.733903002665379	32	0.468351365247994	0.933414900890581		0.0416666666666666	0	Experiment 1
O43488	Beta_24h-VIC_24h	-0.00711666903671333	0.0813824033705837	-0.087447270441336	32	0.930860938667638	0.985501808237178		0.0138888888888888	0	Experiment 1
O43488	Gamma_24h-VIC_24h	-0.0541441326289273	0.0813824033705838	-0.665305156722591	32	0.510622499409241	0.936812868138262		0.0138888888888888	0	Experiment 1
O43488	Delta_24h-VIC_24h	-0.0742607793717026	0.0813824033705837	-0.912491844625772	32	0.368333583774091	0.603784981127835		0.0277777777777778	0	Experiment 1
O43488	VIC_24h-IC19_24h	0.00276667400685744	0.0813824033705837	0.0339959732358737	32	0.973091536152412	0.997136871293163		0.0277777777777778	0	Experiment 1
O43488	Alpha_24h-IC19_24h	-0.056960116190939	0.0813824033705837	-0.699907029429506	32	0.489042728469567	0.999948767286993		0.0416666666666666	0	Experiment 1
O43488	Beta_24h-IC19_24h	-0.00434999502985589	0.0813824033705837	-0.0534512972054623	32	0.957704640321514	0.999525774126886		0.0138888888888888	0	Experiment 1
O43488	Gamma_24h-IC19_24h	-0.0513774586220699	0.0813824033705838	-0.631309183486717	32	0.532322348511278	0.987639868072941		0.0138888888888888	0	Experiment 1
O43488	Delta_24h-IC19_24h	-0.0714941053648452	0.0813824033705837	-0.878495871389899	32	0.38622362104197	0.706470178033698		0.0277777777777778	0	Experiment 1
O43488	VIC_24h-Alpha_24h	0.0597267901977965	0.0813824033705837	0.733903002665379	32	0.468351365247994	0.933414900890581		0.0416666666666666	0	Experiment 1
O43488	IC19_24h-Alpha_24h	0.056960116190939	0.0813824033705837	0.699907029429506	32	0.489042728469567	0.999948767286993		0.0416666666666666	0	Experiment 1
O43488	Beta_24h-Alpha_24h	0.0526101211610832	0.0813824033705838	0.646455732224043	32	0.522594112693868	0.999756435643755		0.0277777777777778	0	Experiment 1
O43488	Gamma_24h-Alpha_24h	0.00558265756886916	0.0813824033705838	0.0685978459427883	32	0.945736594786761	0.999052769522788		0.0277777777777778	0	Experiment 1
O43488	Delta_24h-Alpha_24h	-0.0145339891739062	0.0813824033705837	-0.178588841960393	32	0.859386433117264	0.958939272402776		0.0416666666666666	0	Experiment 1
O43488	VIC_24h-Beta_24h	0.00711666903671333	0.0813824033705837	0.087447270441336	32	0.930860938667638	0.985501808237178		0.0138888888888888	0	Experiment 1
O43488	IC19_24h-Beta_24h	0.00434999502985589	0.0813824033705837	0.0534512972054623	32	0.957704640321514	0.999525774126886		0.0138888888888888	0	Experiment 1
O43488	Alpha_24h-Beta_24h	-0.0526101211610832	0.0813824033705838	-0.646455732224043	32	0.522594112693868	0.999756435643755		0.0277777777777778	0	Experiment 1
O43488	Gamma_24h-Beta_24h	-0.047027463592214	0.0813824033705838	-0.577857886281255	32	0.567404458595076	0.944136087103456		0	0	Experiment 1
O43488	Delta_24h-Beta_24h	-0.0671441103349893	0.0813824033705837	-0.825044574184436	32	0.415454532626082	0.685724852734321		0.0138888888888888	0	Experiment 1
O43488	VIC_24h-Gamma_24h	0.0541441326289273	0.0813824033705838	0.665305156722591	32	0.510622499409241	0.936812868138262		0.0138888888888888	0	Experiment 1
O43488	IC19_24h-Gamma_24h	0.0513774586220699	0.0813824033705838	0.631309183486717	32	0.532322348511278	0.987639868072941		0.0138888888888888	0	Experiment 1
O43488	Alpha_24h-Gamma_24h	-0.00558265756886916	0.0813824033705838	-0.0685978459427883	32	0.945736594786761	0.999052769522788		0.0277777777777778	0	Experiment 1
O43488	Beta_24h-Gamma_24h	0.047027463592214	0.0813824033705838	0.577857886281255	32	0.567404458595076	0.944136087103456		0	0	Experiment 1
O43488	Delta_24h-Gamma_24h	-0.0201166467427753	0.0813824033705838	-0.247186687903181	32	0.806342821243374	0.912396261198139		0.0138888888888888	0	Experiment 1
O43488	VIC_24h-Delta_24h	0.0742607793717026	0.0813824033705837	0.912491844625772	32	0.368333583774091	0.603784981127835		0.0277777777777778	0	Experiment 1
O43488	IC19_24h-Delta_24h	0.0714941053648452	0.0813824033705837	0.878495871389899	32	0.38622362104197	0.706470178033698		0.0277777777777778	0	Experiment 1
O43488	Alpha_24h-Delta_24h	0.0145339891739062	0.0813824033705837	0.178588841960393	32	0.859386433117264	0.958939272402776		0.0416666666666666	0	Experiment 1
O43488	Beta_24h-Delta_24h	0.0671441103349893	0.0813824033705837	0.825044574184436	32	0.415454532626082	0.685724852734321		0.0138888888888888	0	Experiment 1
O43488	Gamma_24h-Delta_24h	0.0201166467427753	0.0813824033705838	0.247186687903181	32	0.806342821243374	0.912396261198139		0.0138888888888888	0	Experiment 1
O43490	Mock_10h-Mock_24h	-0.0985266851446782	0.0790287004545613	-1.24672030006779	32	0.221548965011287	0.65118644189855		0	0	Experiment 1
O43490	VIC_10h-Mock_10h	0.160452816583908	0.0790287004545613	2.03031070561716	32	0.050705699614352	0.942685219283466		0	0	Experiment 1
O43490	IC19_10h-Mock_10h	0.206259830788576	0.0790287004545613	2.60993575248234	32	0.0136610756749678	0.242521350709791		0	0	Experiment 1
O43490	Alpha_10h-Mock_10h	0.273291637846795	0.0790287004545613	3.45813149241811	32	0.0015593409787753	0.475793916148814		0	0	Experiment 1
O43490	Beta_10h-Mock_10h	0.121950532048899	0.0790287004545613	1.54311701125614	32	0.132635010924395	0.727859250616882		0	0	Experiment 1
O43490	Gamma_10h-Mock_10h	0.0386034117324338	0.0790287004545613	0.488473320583444	32	0.628545467349131	0.967567309791808		0.0185185185185185	0	Experiment 1
O43490	Delta_10h-Mock_10h	0.0148188838716964	0.0790287004545613	0.18751268572633	32	0.85244260943337	0.978643085593562		0	0	Experiment 1
O43490	IC19_10h-VIC_10h	0.0458070142046687	0.0790287004545613	0.579625046865172	32	0.566226285895093	0.999770283005598		0	0	Experiment 1
O43490	Alpha_10h-VIC_10h	0.112838821262888	0.0790287004545613	1.42782078680094	32	0.163030683401396	0.999428102242111		0	0	Experiment 1
O43490	Beta_10h-VIC_10h	-0.0385022845350083	0.0790287004545613	-0.487193694361022	32	0.629441937931874	0.99950011122554		0	0	Experiment 1
O43490	Gamma_10h-VIC_10h	-0.121849404851474	0.0790287004545613	-1.54183738503372	32	0.132945265267752	0.999942496901032		0.0185185185185185	0	Experiment 1
O43490	Delta_10h-VIC_10h	-0.145633932712211	0.0790287004545613	-1.84279801989083	32	0.074639664337576	0.999407822012948		0	0	Experiment 1
O43490	VIC_10h-IC19_10h	-0.0458070142046687	0.0790287004545613	-0.579625046865172	32	0.566226285895093	0.999770283005598		0	0	Experiment 1
O43490	Alpha_10h-IC19_10h	0.067031807058219	0.0790287004545614	0.84819573993577	32	0.402629176316943	0.825322256014055		0	0	Experiment 1
O43490	Beta_10h-IC19_10h	-0.084309298739677	0.0790287004545613	-1.06681874122619	32	0.294036556676147	0.831063874912632		0	0	Experiment 1
O43490	Gamma_10h-IC19_10h	-0.167656419056143	0.0790287004545613	-2.12146243189889	32	0.0417226874242578	0.703488757203946		0.0185185185185185	0	Experiment 1
O43490	Delta_10h-IC19_10h	-0.19144094691688	0.0790287004545613	-2.422423066756	32	0.0212566051609828	0.688764308316608		0	0	Experiment 1
O43490	VIC_10h-Alpha_10h	-0.112838821262888	0.0790287004545613	-1.42782078680094	32	0.163030683401396	0.999428102242111		0	0	Experiment 1
O43490	IC19_10h-Alpha_10h	-0.067031807058219	0.0790287004545614	-0.84819573993577	32	0.402629176316943	0.825322256014055		0	0	Experiment 1
O43490	Beta_10h-Alpha_10h	-0.151341105797896	0.0790287004545613	-1.91501448116196	32	0.0644655534103615	0.572750601447761		0	0	Experiment 1
O43490	Gamma_10h-Alpha_10h	-0.234688226114362	0.0790287004545614	-2.96965817183466	32	0.00561215584448238	0.334216327606321		0.0185185185185185	0	Experiment 1
O43490	Delta_10h-Alpha_10h	-0.258472753975099	0.0790287004545613	-3.27061880669178	32	0.00257160374952004	0.17931425573439		0	0	Experiment 1
O43490	VIC_10h-Beta_10h	0.0385022845350083	0.0790287004545613	0.487193694361022	32	0.629441937931874	0.99950011122554		0	0	Experiment 1
O43490	IC19_10h-Beta_10h	0.084309298739677	0.0790287004545613	1.06681874122619	32	0.294036556676147	0.831063874912632		0	0	Experiment 1
O43490	Alpha_10h-Beta_10h	0.151341105797896	0.0790287004545613	1.91501448116196	32	0.0644655534103615	0.572750601447761		0	0	Experiment 1
O43490	Gamma_10h-Beta_10h	-0.0833471203164656	0.0790287004545613	-1.0546436906727	32	0.29948646089455	0.999875735970704		0.0185185185185185	0	Experiment 1
O43490	Delta_10h-Beta_10h	-0.107131648177203	0.0790287004545613	-1.35560432552981	32	0.184716055858538	0.92996289677957		0	0	Experiment 1
O43490	VIC_10h-Gamma_10h	0.121849404851474	0.0790287004545613	1.54183738503372	32	0.132945265267752	0.999942496901032		0.0185185185185185	0	Experiment 1
O43490	IC19_10h-Gamma_10h	0.167656419056143	0.0790287004545613	2.12146243189889	32	0.0417226874242578	0.703488757203946		0.0185185185185185	0	Experiment 1
O43490	Alpha_10h-Gamma_10h	0.234688226114362	0.0790287004545614	2.96965817183466	32	0.00561215584448238	0.334216327606321		0.0185185185185185	0	Experiment 1
O43490	Beta_10h-Gamma_10h	0.0833471203164656	0.0790287004545613	1.0546436906727	32	0.29948646089455	0.999875735970704		0.0185185185185185	0	Experiment 1
O43490	Delta_10h-Gamma_10h	-0.0237845278607374	0.0790287004545613	-0.300960634857113	32	0.765391411891622	0.999674517165867		0.0185185185185185	0	Experiment 1
O43490	VIC_10h-Delta_10h	0.145633932712211	0.0790287004545613	1.84279801989083	32	0.074639664337576	0.999407822012948		0	0	Experiment 1
O43490	IC19_10h-Delta_10h	0.19144094691688	0.0790287004545613	2.422423066756	32	0.0212566051609828	0.688764308316608		0	0	Experiment 1
O43490	Alpha_10h-Delta_10h	0.258472753975099	0.0790287004545613	3.27061880669178	32	0.00257160374952004	0.17931425573439		0	0	Experiment 1
O43490	Beta_10h-Delta_10h	0.107131648177203	0.0790287004545613	1.35560432552981	32	0.184716055858538	0.92996289677957		0	0	Experiment 1
O43490	Gamma_10h-Delta_10h	0.0237845278607374	0.0790287004545613	0.300960634857113	32	0.765391411891622	0.999674517165867		0.0185185185185185	0	Experiment 1
O43490	VIC_24h-Mock_24h	-0.0629676195263844	0.0790287004545613	-0.796769011311132	32	0.431457315557167	0.805970188165893		0.0185185185185185	0	Experiment 1
O43490	IC19_24h-Mock_24h	-0.117764009762864	0.0790287004545613	-1.49014230381498	32	0.145978491793183	0.49781909653506		0	0	Experiment 1
O43490	Alpha_24h-Mock_24h	-0.123427564705716	0.0790287004545613	-1.56180683720951	32	0.128170123193013	0.539419432265766		0	0	Experiment 1
O43490	Beta_24h-Mock_24h	-0.0443783176504161	0.0790287004545613	-0.561546848109087	32	0.57833677791833	0.840756893951767		0.0185185185185185	0	Experiment 1
O43490	Gamma_24h-Mock_24h	-0.172994923100632	0.0790287004545613	-2.18901389122675	32	0.0360058022825744	0.208722471426658		0	0	Experiment 1
O43490	Delta_24h-Mock_24h	-0.287557061722821	0.0790287004545613	-3.63864089968373	32	0.000954971483012379	0.00715861879738926		0	0	Experiment 1
O43490	IC19_24h-VIC_24h	-0.0547963902364795	0.0790287004545613	-0.693373292503848	32	0.493077773558983	0.939025117416429		0.0185185185185185	0	Experiment 1
O43490	Alpha_24h-VIC_24h	-0.0604599451793315	0.0790287004545613	-0.765037825898375	32	0.449854687750016	0.927559856028241		0.0185185185185185	0	Experiment 1
O43490	Beta_24h-VIC_24h	0.0185893018759683	0.0790287004545613	0.235222163202045	32	0.815535120152422	0.953002174235119		0.0370370370370371	0	Experiment 1
O43490	Gamma_24h-VIC_24h	-0.110027303574248	0.0790287004545613	-1.39224487991562	32	0.173448781305047	0.728626859923442		0.0185185185185185	0	Experiment 1
O43490	Delta_24h-VIC_24h	-0.224589442196436	0.0790287004545613	-2.8418718883726	32	0.00774287669392182	0.0519741929385674		0.0185185185185185	0	Experiment 1
O43490	VIC_24h-IC19_24h	0.0547963902364795	0.0790287004545613	0.693373292503848	32	0.493077773558983	0.939025117416429		0.0185185185185185	0	Experiment 1
O43490	Alpha_24h-IC19_24h	-0.00566355494285198	0.0790287004545613	-0.071664533394527	32	0.943314920531634	0.999948767286993		0	0	Experiment 1
O43490	Beta_24h-IC19_24h	0.0733856921124478	0.0790287004545613	0.928595455705893	32	0.360050758006581	0.999290111912619		0.0185185185185185	0	Experiment 1
O43490	Gamma_24h-IC19_24h	-0.0552309133377686	0.0790287004545613	-0.698871587411771	32	0.489680942512727	0.984843849198964		0	0	Experiment 1
O43490	Delta_24h-IC19_24h	-0.169793051959957	0.0790287004545613	-2.14849859586875	32	0.039344370650346	0.201422203593659		0	0	Experiment 1
O43490	VIC_24h-Alpha_24h	0.0604599451793315	0.0790287004545613	0.765037825898375	32	0.449854687750016	0.927559856028241		0.0185185185185185	0	Experiment 1
O43490	IC19_24h-Alpha_24h	0.00566355494285198	0.0790287004545613	0.071664533394527	32	0.943314920531634	0.999948767286993		0	0	Experiment 1
O43490	Beta_24h-Alpha_24h	0.0790492470552998	0.0790287004545613	1.00025998910042	32	0.324688850819591	0.999756435643755		0.0185185185185185	0	Experiment 1
O43490	Gamma_24h-Alpha_24h	-0.0495673583949166	0.0790287004545613	-0.627207054017244	32	0.534973479248419	0.999052769522788		0	0	Experiment 1
O43490	Delta_24h-Alpha_24h	-0.164129497017105	0.0790287004545613	-2.07683406247422	32	0.0459280341334312	0.235628684055742		0	0	Experiment 1
O43490	VIC_24h-Beta_24h	-0.0185893018759683	0.0790287004545613	-0.235222163202045	32	0.815535120152422	0.953002174235119		0.0370370370370371	0	Experiment 1
O43490	IC19_24h-Beta_24h	-0.0733856921124478	0.0790287004545613	-0.928595455705893	32	0.360050758006581	0.999290111912619		0.0185185185185185	0	Experiment 1
O43490	Alpha_24h-Beta_24h	-0.0790492470552998	0.0790287004545613	-1.00025998910042	32	0.324688850819591	0.999756435643755		0.0185185185185185	0	Experiment 1
O43490	Gamma_24h-Beta_24h	-0.128616605450216	0.0790287004545613	-1.62746704311766	32	0.113446023173159	0.769769475956413		0.0185185185185185	0	Experiment 1
O43490	Delta_24h-Beta_24h	-0.243178744072405	0.0790287004545613	-3.07709405157464	32	0.0042622440802762	0.039914565964813		0.0185185185185185	0	Experiment 1
O43490	VIC_24h-Gamma_24h	0.110027303574248	0.0790287004545613	1.39224487991562	32	0.173448781305047	0.728626859923442		0.0185185185185185	0	Experiment 1
O43490	IC19_24h-Gamma_24h	0.0552309133377686	0.0790287004545613	0.698871587411771	32	0.489680942512727	0.984843849198964		0	0	Experiment 1
O43490	Alpha_24h-Gamma_24h	0.0495673583949166	0.0790287004545613	0.627207054017244	32	0.534973479248419	0.999052769522788		0	0	Experiment 1
O43490	Beta_24h-Gamma_24h	0.128616605450216	0.0790287004545613	1.62746704311766	32	0.113446023173159	0.769769475956413		0.0185185185185185	0	Experiment 1
O43490	Delta_24h-Gamma_24h	-0.114562138622188	0.0790287004545613	-1.44962700845698	32	0.156893241347289	0.392474477585679		0	0	Experiment 1
O43490	VIC_24h-Delta_24h	0.224589442196436	0.0790287004545613	2.8418718883726	32	0.00774287669392182	0.0519741929385674		0.0185185185185185	0	Experiment 1
O43490	IC19_24h-Delta_24h	0.169793051959957	0.0790287004545613	2.14849859586875	32	0.039344370650346	0.201422203593659		0	0	Experiment 1
O43490	Alpha_24h-Delta_24h	0.164129497017105	0.0790287004545613	2.07683406247422	32	0.0459280341334312	0.235628684055742		0	0	Experiment 1
O43490	Beta_24h-Delta_24h	0.243178744072405	0.0790287004545613	3.07709405157464	32	0.0042622440802762	0.039914565964813		0.0185185185185185	0	Experiment 1
O43490	Gamma_24h-Delta_24h	0.114562138622188	0.0790287004545613	1.44962700845698	32	0.156893241347289	0.392474477585679		0	0	Experiment 1
O43491	Mock_10h-Mock_24h	-0.0276579656650811	0.0342057758798019	-0.808575889705599	32	0.424730044860215	0.820707552041274		0	0	Experiment 1
O43491	VIC_10h-Mock_10h	-0.0546435398403447	0.0342057758798019	-1.59749452935553	32	0.119984786430343	0.942685219283466		0	0	Experiment 1
O43491	IC19_10h-Mock_10h	-0.0960625807521467	0.0342057758798019	-2.80837309727187	32	0.00841586838248642	0.203510577897864		0	0	Experiment 1
O43491	Alpha_10h-Mock_10h	-0.0205931117048329	0.0342057758798019	-0.602036094056059	32	0.551392342042421	0.999662369527308		0	0	Experiment 1
O43491	Beta_10h-Mock_10h	-0.0497327123003621	0.0342057758798019	-1.45392732721869	32	0.15570482878798	0.735873302312803		0	0	Experiment 1
O43491	Gamma_10h-Mock_10h	-0.0327141474883893	0.0342057758798019	-0.956392499423075	32	0.34604399545757	0.939687592686093		0	0	Experiment 1
O43491	Delta_10h-Mock_10h	-0.0356013275886807	0.0342057758798019	-1.04079871521648	32	0.30576916861836	0.814371085989699		0	0	Experiment 1
O43491	IC19_10h-VIC_10h	-0.041419040911802	0.0342057758798019	-1.21087856791635	32	0.234809394145747	0.999770283005598		0	0	Experiment 1
O43491	Alpha_10h-VIC_10h	0.0340504281355118	0.0342057758798019	0.995458435299466	32	0.326981580968926	0.999428102242111		0	0	Experiment 1
O43491	Beta_10h-VIC_10h	0.00491082753998265	0.0342057758798019	0.143567202136831	32	0.886742528001357	0.99950011122554		0	0	Experiment 1
O43491	Gamma_10h-VIC_10h	0.0219293923519555	0.0342057758798019	0.641102029932451	32	0.52602169694634	0.999942496901032		0	0	Experiment 1
O43491	Delta_10h-VIC_10h	0.019042212251664	0.0342057758798019	0.556695814139046	32	0.581608046772299	0.999407822012948		0	0	Experiment 1
O43491	VIC_10h-IC19_10h	0.041419040911802	0.0342057758798019	1.21087856791635	32	0.234809394145747	0.999770283005598		0	0	Experiment 1
O43491	Alpha_10h-IC19_10h	0.0754694690473138	0.0342057758798019	2.20633700321581	32	0.0346572100186318	0.538952727773818		0	0	Experiment 1
O43491	Beta_10h-IC19_10h	0.0463298684517847	0.0342057758798019	1.35444577005318	32	0.185081369379391	0.758662674483785		0	0	Experiment 1
O43491	Gamma_10h-IC19_10h	0.0633484332637575	0.0342057758798019	1.8519805978488	32	0.0732740239098664	0.794778912675684		0	0	Experiment 1
O43491	Delta_10h-IC19_10h	0.0604612531634661	0.0342057758798019	1.76757438205539	32	0.0866677755229357	0.929935421405566		0	0	Experiment 1
O43491	VIC_10h-Alpha_10h	-0.0340504281355118	0.0342057758798019	-0.995458435299466	32	0.326981580968926	0.999428102242111		0	0	Experiment 1
O43491	IC19_10h-Alpha_10h	-0.0754694690473138	0.0342057758798019	-2.20633700321581	32	0.0346572100186318	0.538952727773818		0	0	Experiment 1
O43491	Beta_10h-Alpha_10h	-0.0291396005955292	0.0342057758798019	-0.851891233162635	32	0.400605171070583	0.860641629035782		0	0	Experiment 1
O43491	Gamma_10h-Alpha_10h	-0.0121210357835564	0.0342057758798019	-0.354356405367015	32	0.725396339649471	0.968208242028092		0	0	Experiment 1
O43491	Delta_10h-Alpha_10h	-0.0150082158838478	0.0342057758798019	-0.438762621160421	32	0.663781811346602	0.955075533176183		0	0	Experiment 1
O43491	VIC_10h-Beta_10h	-0.00491082753998265	0.0342057758798019	-0.143567202136831	32	0.886742528001357	0.99950011122554		0	0	Experiment 1
O43491	IC19_10h-Beta_10h	-0.0463298684517847	0.0342057758798019	-1.35444577005318	32	0.185081369379391	0.758662674483785		0	0	Experiment 1
O43491	Alpha_10h-Beta_10h	0.0291396005955292	0.0342057758798019	0.851891233162635	32	0.400605171070583	0.860641629035782		0	0	Experiment 1
O43491	Gamma_10h-Beta_10h	0.0170185648119728	0.0342057758798019	0.49753482779562	32	0.622213698471154	0.999875735970704		0	0	Experiment 1
O43491	Delta_10h-Beta_10h	0.0141313847116814	0.0342057758798019	0.413128612002215	32	0.682267731356564	0.997902731732774		0	0	Experiment 1
O43491	VIC_10h-Gamma_10h	-0.0219293923519555	0.0342057758798019	-0.641102029932451	32	0.52602169694634	0.999942496901032		0	0	Experiment 1
O43491	IC19_10h-Gamma_10h	-0.0633484332637575	0.0342057758798019	-1.8519805978488	32	0.0732740239098664	0.794778912675684		0	0	Experiment 1
O43491	Alpha_10h-Gamma_10h	0.0121210357835564	0.0342057758798019	0.354356405367015	32	0.725396339649471	0.968208242028092		0	0	Experiment 1
O43491	Beta_10h-Gamma_10h	-0.0170185648119728	0.0342057758798019	-0.49753482779562	32	0.622213698471154	0.999875735970704		0	0	Experiment 1
O43491	Delta_10h-Gamma_10h	-0.00288718010029142	0.0342057758798019	-0.0844062157934054	32	0.933259321698415	0.999674517165867		0	0	Experiment 1
O43491	VIC_10h-Delta_10h	-0.019042212251664	0.0342057758798019	-0.556695814139046	32	0.581608046772299	0.999407822012948		0	0	Experiment 1
O43491	IC19_10h-Delta_10h	-0.0604612531634661	0.0342057758798019	-1.76757438205539	32	0.0866677755229357	0.929935421405566		0	0	Experiment 1
O43491	Alpha_10h-Delta_10h	0.0150082158838478	0.0342057758798019	0.438762621160421	32	0.663781811346602	0.955075533176183		0	0	Experiment 1
O43491	Beta_10h-Delta_10h	-0.0141313847116814	0.0342057758798019	-0.413128612002215	32	0.682267731356564	0.997902731732774		0	0	Experiment 1
O43491	Gamma_10h-Delta_10h	0.00288718010029142	0.0342057758798019	0.0844062157934054	32	0.933259321698415	0.999674517165867		0	0	Experiment 1
O43491	VIC_24h-Mock_24h	-0.0013690729627811	0.0342057758798019	-0.0400246136088823	32	0.968322181045514	0.992670723641779		0	0	Experiment 1
O43491	IC19_24h-Mock_24h	0.011746139602506	0.0342057758798019	0.343396379716151	32	0.733546254432103	0.943962689093987		0	0	Experiment 1
O43491	Alpha_24h-Mock_24h	-0.0539967134787804	0.0342057758798019	-1.57858467144623	32	0.124266958462449	0.531701394578156		0	0	Experiment 1
O43491	Beta_24h-Mock_24h	-0.0509777518215972	0.0342057758798019	-1.49032584440509	32	0.145930466795869	0.442964308725519		0	0	Experiment 1
O43491	Gamma_24h-Mock_24h	-0.0359742187758964	0.0342057758798019	-1.05170012521595	32	0.300814616552253	0.63949309381165		0	0	Experiment 1
O43491	Delta_24h-Mock_24h	-0.00434467800999098	0.0342057758798019	-0.1270159175824	32	0.899722588887791	0.951592161632514		0.00241545893719808	0	Experiment 1
O43491	IC19_24h-VIC_24h	0.0131152125652871	0.0342057758798019	0.383420993325033	32	0.70394321613393	0.978705381440687		0	0	Experiment 1
O43491	Alpha_24h-VIC_24h	-0.0526276405159993	0.0342057758798019	-1.53856005783735	32	0.133742560056718	0.688034515931029		0	0	Experiment 1
O43491	Beta_24h-VIC_24h	-0.0496086788588161	0.0342057758798019	-1.45030123079621	32	0.156706442259634	0.537852811255984		0	0	Experiment 1
O43491	Gamma_24h-VIC_24h	-0.0346051458131153	0.0342057758798019	-1.01167551160707	32	0.319282063767837	0.845142054618802		0	0	Experiment 1
O43491	Delta_24h-VIC_24h	-0.00297560504720988	0.0342057758798019	-0.0869913039735181	32	0.931220503564794	0.967707848678917		0.00241545893719808	0	Experiment 1
O43491	VIC_24h-IC19_24h	-0.0131152125652871	0.0342057758798019	-0.383420993325033	32	0.70394321613393	0.978705381440687		0	0	Experiment 1
O43491	Alpha_24h-IC19_24h	-0.0657428530812864	0.0342057758798019	-1.92198105116238	32	0.0635505847131892	0.999948767286993		0	0	Experiment 1
O43491	Beta_24h-IC19_24h	-0.0627238914241032	0.0342057758798019	-1.83372222412125	32	0.0760107611081784	0.806152788190845		0	0	Experiment 1
O43491	Gamma_24h-IC19_24h	-0.0477203583784024	0.0342057758798019	-1.3950965049321	32	0.172594934077121	0.896961917710992		0	0	Experiment 1
O43491	Delta_24h-IC19_24h	-0.016090817612497	0.0342057758798019	-0.470412297298551	32	0.641251063026885	0.873195119589859		0.00241545893719808	0	Experiment 1
O43491	VIC_24h-Alpha_24h	0.0526276405159993	0.0342057758798019	1.53856005783735	32	0.133742560056718	0.688034515931029		0	0	Experiment 1
O43491	IC19_24h-Alpha_24h	0.0657428530812864	0.0342057758798019	1.92198105116238	32	0.0635505847131892	0.999948767286993		0	0	Experiment 1
O43491	Beta_24h-Alpha_24h	0.0030189616571832	0.0342057758798019	0.0882588270411333	32	0.930221000009191	0.999756435643755		0	0	Experiment 1
O43491	Gamma_24h-Alpha_24h	0.0180224947028839	0.0342057758798019	0.526884546230276	32	0.601907485177325	0.999052769522788		0	0	Experiment 1
O43491	Delta_24h-Alpha_24h	0.0496520354687894	0.0342057758798019	1.45156875386383	32	0.156355742290347	0.465018887092928		0.00241545893719808	0	Experiment 1
O43491	VIC_24h-Beta_24h	0.0496086788588161	0.0342057758798019	1.45030123079621	32	0.156706442259634	0.537852811255984		0	0	Experiment 1
O43491	IC19_24h-Beta_24h	0.0627238914241032	0.0342057758798019	1.83372222412125	32	0.0760107611081784	0.806152788190845		0	0	Experiment 1
O43491	Alpha_24h-Beta_24h	-0.0030189616571832	0.0342057758798019	-0.0882588270411333	32	0.930221000009191	0.999756435643755		0	0	Experiment 1
O43491	Gamma_24h-Beta_24h	0.0150035330457007	0.0342057758798019	0.438625719189142	32	0.663879983872597	0.960299326325315		0	0	Experiment 1
O43491	Delta_24h-Beta_24h	0.0466330738116062	0.0342057758798019	1.36330992682269	32	0.182300545350946	0.447078252508172		0.00241545893719808	0	Experiment 1
O43491	VIC_24h-Gamma_24h	0.0346051458131153	0.0342057758798019	1.01167551160707	32	0.319282063767837	0.845142054618802		0	0	Experiment 1
O43491	IC19_24h-Gamma_24h	0.0477203583784024	0.0342057758798019	1.3950965049321	32	0.172594934077121	0.896961917710992		0	0	Experiment 1
O43491	Alpha_24h-Gamma_24h	-0.0180224947028839	0.0342057758798019	-0.526884546230276	32	0.601907485177325	0.999052769522788		0	0	Experiment 1
O43491	Beta_24h-Gamma_24h	-0.0150035330457007	0.0342057758798019	-0.438625719189142	32	0.663879983872597	0.960299326325315		0	0	Experiment 1
O43491	Delta_24h-Gamma_24h	0.0316295407659055	0.0342057758798019	0.924684207633551	32	0.362051148884746	0.61751241407685		0.00241545893719808	0	Experiment 1
O43491	VIC_24h-Delta_24h	0.00297560504720988	0.0342057758798019	0.0869913039735181	32	0.931220503564794	0.967707848678917		0.00241545893719808	0	Experiment 1
O43491	IC19_24h-Delta_24h	0.016090817612497	0.0342057758798019	0.470412297298551	32	0.641251063026885	0.873195119589859		0.00241545893719808	0	Experiment 1
O43491	Alpha_24h-Delta_24h	-0.0496520354687894	0.0342057758798019	-1.45156875386383	32	0.156355742290347	0.465018887092928		0.00241545893719808	0	Experiment 1
O43491	Beta_24h-Delta_24h	-0.0466330738116062	0.0342057758798019	-1.36330992682269	32	0.182300545350946	0.447078252508172		0.00241545893719808	0	Experiment 1
O43491	Gamma_24h-Delta_24h	-0.0316295407659055	0.0342057758798019	-0.924684207633551	32	0.362051148884746	0.61751241407685		0.00241545893719808	0	Experiment 1
O43493	Mock_10h-Mock_24h	-0.025868639353521	0.168426057232469	-0.153590482248337	32	0.878897148483473	0.979569340380723		0	0	Experiment 1
O43493	VIC_10h-Mock_10h	-0.149270984586526	0.168426057232469	-0.886270135626912	32	0.382084197324543	0.98547963452036		0	0	Experiment 1
O43493	IC19_10h-Mock_10h	-0.384195215233248	0.168426057232469	-2.28109130823484	32	0.0293417881777849	0.30739615854924		0	0	Experiment 1
O43493	Alpha_10h-Mock_10h	-0.0726044835183307	0.168426057232469	-0.43107631153604	32	0.669302984158537	0.999662369527308		0	0	Experiment 1
O43493	Beta_10h-Mock_10h	-0.267709324087175	0.168426057232469	-1.58947688075172	32	0.121785394774803	0.714801044688801		0	0	Experiment 1
O43493	Gamma_10h-Mock_10h	-0.0953714733167898	0.168426057232469	-0.566251296764335	32	0.575173037191223	0.959436884961971		0	0	Experiment 1
O43493	Delta_10h-Mock_10h	-0.438455398784421	0.168426057232469	-2.60325157513629	32	0.0138818240443315	0.321008915003058		0	0	Experiment 1
O43493	IC19_10h-VIC_10h	-0.234924230646722	0.168426057232469	-1.39482117260793	32	0.17267723154683	0.999770283005598		0	0	Experiment 1
O43493	Alpha_10h-VIC_10h	0.0766665010681956	0.168426057232469	0.455193824090872	32	0.652043308090568	0.999428102242111		0	0	Experiment 1
O43493	Beta_10h-VIC_10h	-0.118438339500649	0.168426057232469	-0.703206745124808	32	0.487012021451236	0.99950011122554		0	0	Experiment 1
O43493	Gamma_10h-VIC_10h	0.0538995112697365	0.168426057232469	0.320018838862576	32	0.751034268212997	0.999942496901032		0	0	Experiment 1
O43493	Delta_10h-VIC_10h	-0.289184414197894	0.168426057232469	-1.71698143950938	32	0.0956484103233968	0.999407822012948		0	0	Experiment 1
O43493	VIC_10h-IC19_10h	0.234924230646722	0.168426057232469	1.39482117260793	32	0.17267723154683	0.999770283005598		0	0	Experiment 1
O43493	Alpha_10h-IC19_10h	0.311590731714918	0.168426057232469	1.8500149966988	32	0.0735645358071442	0.635779873179266		0	0	Experiment 1
O43493	Beta_10h-IC19_10h	0.116485891146073	0.168426057232469	0.691614427483118	32	0.49416718078965	0.914811098667971		0	0	Experiment 1
O43493	Gamma_10h-IC19_10h	0.288823741916459	0.168426057232469	1.7148400114705	32	0.0960451504222628	0.820042801512154		0	0	Experiment 1
O43493	Delta_10h-IC19_10h	-0.0542601835511723	0.168426057232469	-0.322160266901457	32	0.74942658290781	0.999164559223954		0	0	Experiment 1
O43493	VIC_10h-Alpha_10h	-0.0766665010681956	0.168426057232469	-0.455193824090872	32	0.652043308090568	0.999428102242111		0	0	Experiment 1
O43493	IC19_10h-Alpha_10h	-0.311590731714918	0.168426057232469	-1.8500149966988	32	0.0735645358071442	0.635779873179266		0	0	Experiment 1
O43493	Beta_10h-Alpha_10h	-0.195104840568845	0.168426057232469	-1.15840056921568	32	0.255273033124312	0.800835518864296		0	0	Experiment 1
O43493	Gamma_10h-Alpha_10h	-0.0227669897984591	0.168426057232469	-0.135174985228295	32	0.893320237327689	0.993737203653429		0	0	Experiment 1
O43493	Delta_10h-Alpha_10h	-0.36585091526609	0.168426057232469	-2.17217526360025	32	0.0373613838300662	0.502412435817491		0	0	Experiment 1
O43493	VIC_10h-Beta_10h	0.118438339500649	0.168426057232469	0.703206745124808	32	0.487012021451236	0.99950011122554		0	0	Experiment 1
O43493	IC19_10h-Beta_10h	-0.116485891146073	0.168426057232469	-0.691614427483118	32	0.49416718078965	0.914811098667971		0	0	Experiment 1
O43493	Alpha_10h-Beta_10h	0.195104840568845	0.168426057232469	1.15840056921568	32	0.255273033124312	0.800835518864296		0	0	Experiment 1
O43493	Gamma_10h-Beta_10h	0.172337850770386	0.168426057232469	1.02322558398738	32	0.313874688214923	0.999875735970704		0	0	Experiment 1
O43493	Delta_10h-Beta_10h	-0.170746074697245	0.168426057232469	-1.01377469438458	32	0.318294572790704	0.978202389878267		0	0	Experiment 1
O43493	VIC_10h-Gamma_10h	-0.0538995112697365	0.168426057232469	-0.320018838862576	32	0.751034268212997	0.999942496901032		0	0	Experiment 1
O43493	IC19_10h-Gamma_10h	-0.288823741916459	0.168426057232469	-1.7148400114705	32	0.0960451504222628	0.820042801512154		0	0	Experiment 1
O43493	Alpha_10h-Gamma_10h	0.0227669897984591	0.168426057232469	0.135174985228295	32	0.893320237327689	0.993737203653429		0	0	Experiment 1
O43493	Beta_10h-Gamma_10h	-0.172337850770386	0.168426057232469	-1.02322558398738	32	0.313874688214923	0.999875735970704		0	0	Experiment 1
O43493	Delta_10h-Gamma_10h	-0.343083925467631	0.168426057232469	-2.03700027837196	32	0.049992911735202	0.97575659840275		0	0	Experiment 1
O43493	VIC_10h-Delta_10h	0.289184414197894	0.168426057232469	1.71698143950938	32	0.0956484103233968	0.999407822012948		0	0	Experiment 1
O43493	IC19_10h-Delta_10h	0.0542601835511723	0.168426057232469	0.322160266901457	32	0.74942658290781	0.999164559223954		0	0	Experiment 1
O43493	Alpha_10h-Delta_10h	0.36585091526609	0.168426057232469	2.17217526360025	32	0.0373613838300662	0.502412435817491		0	0	Experiment 1
O43493	Beta_10h-Delta_10h	0.170746074697245	0.168426057232469	1.01377469438458	32	0.318294572790704	0.978202389878267		0	0	Experiment 1
O43493	Gamma_10h-Delta_10h	0.343083925467631	0.168426057232469	2.03700027837196	32	0.049992911735202	0.97575659840275		0	0	Experiment 1
O43493	VIC_24h-Mock_24h	-0.786529739627613	0.168426057232469	-4.66988156435919	32	5.1739918256688e-05	0.00234969686870358		0	0	Experiment 1
O43493	IC19_24h-Mock_24h	-0.852368669669609	0.168426057232469	-5.06078859575233	32	1.66525372975457e-05	0.000602205089530504		0	0	Experiment 1
O43493	Alpha_24h-Mock_24h	-0.657483958807162	0.168426057232469	-3.90369500783168	32	0.000458701927136929	0.0125808022937218		0	0	Experiment 1
O43493	Beta_24h-Mock_24h	-0.929921363358512	0.168426057232469	-5.52124403218081	32	4.35864169157085e-06	0.000221609688505806		0.0333333333333333	0	Experiment 1
O43493	Gamma_24h-Mock_24h	-0.729865147816414	0.168426057232469	-4.33344554761513	32	0.000136086281586678	0.00379564080242615		0.0333333333333333	0	Experiment 1
O43493	Delta_24h-Mock_24h	-1.24187126245698	0.168426057232469	-7.37339152185278	32	2.18819382613589e-08	9.97979987994685e-07		0.0333333333333333	0	Experiment 1
O43493	IC19_24h-VIC_24h	-0.0658389300419955	0.168426057232469	-0.39090703139314	32	0.698456524509208	0.978705381440687		0	0	Experiment 1
O43493	Alpha_24h-VIC_24h	0.129045780820451	0.168426057232469	0.766186556527513	32	0.449180637128219	0.927559856028241		0	0	Experiment 1
O43493	Beta_24h-VIC_24h	-0.143391623730899	0.168426057232469	-0.851362467821611	32	0.40089438036759	0.800111295712204		0.0333333333333333	0	Experiment 1
O43493	Gamma_24h-VIC_24h	0.0566645918111994	0.168426057232469	0.336436016744063	32	0.738738455252236	0.961636482539684		0.0333333333333333	0	Experiment 1
O43493	Delta_24h-VIC_24h	-0.455341522829365	0.168426057232469	-2.70350995749359	32	0.0108932196516696	0.0646355502501043		0.0333333333333333	0	Experiment 1
O43493	VIC_24h-IC19_24h	0.0658389300419955	0.168426057232469	0.39090703139314	32	0.698456524509208	0.978705381440687		0	0	Experiment 1
O43493	Alpha_24h-IC19_24h	0.194884710862447	0.168426057232469	1.15709358792065	32	0.255798781670655	0.999948767286993		0	0	Experiment 1
O43493	Beta_24h-IC19_24h	-0.0775526936889033	0.168426057232469	-0.460455436428472	32	0.648303218063364	0.999290111912619		0.0333333333333333	0	Experiment 1
O43493	Gamma_24h-IC19_24h	0.122503521853195	0.168426057232469	0.727343048137202	32	0.472304089713561	0.984843849198964		0.0333333333333333	0	Experiment 1
O43493	Delta_24h-IC19_24h	-0.38950259278737	0.168426057232469	-2.31260292610045	32	0.0273300694842105	0.162185010880753		0.0333333333333333	0	Experiment 1
O43493	VIC_24h-Alpha_24h	-0.129045780820451	0.168426057232469	-0.766186556527513	32	0.449180637128219	0.927559856028241		0	0	Experiment 1
O43493	IC19_24h-Alpha_24h	-0.194884710862447	0.168426057232469	-1.15709358792065	32	0.255798781670655	0.999948767286993		0	0	Experiment 1
O43493	Beta_24h-Alpha_24h	-0.27243740455135	0.168426057232469	-1.61754902434912	32	0.115576417401333	0.877517993395498		0.0333333333333333	0	Experiment 1
O43493	Gamma_24h-Alpha_24h	-0.0723811890092518	0.168426057232469	-0.42975053978345	32	0.670257209967853	0.999052769522788		0.0333333333333333	0	Experiment 1
O43493	Delta_24h-Alpha_24h	-0.584387303649816	0.168426057232469	-3.4696965140211	32	0.00151148603477402	0.0273512573106137		0.0333333333333333	0	Experiment 1
O43493	VIC_24h-Beta_24h	0.143391623730899	0.168426057232469	0.851362467821611	32	0.40089438036759	0.800111295712204		0.0333333333333333	0	Experiment 1
O43493	IC19_24h-Beta_24h	0.0775526936889033	0.168426057232469	0.460455436428472	32	0.648303218063364	0.999290111912619		0.0333333333333333	0	Experiment 1
O43493	Alpha_24h-Beta_24h	0.27243740455135	0.168426057232469	1.61754902434912	32	0.115576417401333	0.877517993395498		0.0333333333333333	0	Experiment 1
O43493	Gamma_24h-Beta_24h	0.200056215542098	0.168426057232469	1.18779848456567	32	0.243654665994661	0.88009062520993		0.0666666666666667	0	Experiment 1
O43493	Delta_24h-Beta_24h	-0.311949899098466	0.168426057232469	-1.85214748967198	32	0.0732494029594397	0.263741094497297		0.0666666666666667	0	Experiment 1
O43493	VIC_24h-Gamma_24h	-0.0566645918111994	0.168426057232469	-0.336436016744063	32	0.738738455252236	0.961636482539684		0.0333333333333333	0	Experiment 1
O43493	IC19_24h-Gamma_24h	-0.122503521853195	0.168426057232469	-0.727343048137202	32	0.472304089713561	0.984843849198964		0.0333333333333333	0	Experiment 1
O43493	Alpha_24h-Gamma_24h	0.0723811890092518	0.168426057232469	0.42975053978345	32	0.670257209967853	0.999052769522788		0.0333333333333333	0	Experiment 1
O43493	Beta_24h-Gamma_24h	-0.200056215542098	0.168426057232469	-1.18779848456567	32	0.243654665994661	0.88009062520993		0.0666666666666667	0	Experiment 1
O43493	Delta_24h-Gamma_24h	-0.512006114640564	0.168426057232469	-3.03994597423765	32	0.00468977051772912	0.0424428582290958		0.0666666666666667	0	Experiment 1
O43493	VIC_24h-Delta_24h	0.455341522829365	0.168426057232469	2.70350995749359	32	0.0108932196516696	0.0646355502501043		0.0333333333333333	0	Experiment 1
O43493	IC19_24h-Delta_24h	0.38950259278737	0.168426057232469	2.31260292610045	32	0.0273300694842105	0.162185010880753		0.0333333333333333	0	Experiment 1
O43493	Alpha_24h-Delta_24h	0.584387303649816	0.168426057232469	3.4696965140211	32	0.00151148603477402	0.0273512573106137		0.0333333333333333	0	Experiment 1
O43493	Beta_24h-Delta_24h	0.311949899098466	0.168426057232469	1.85214748967198	32	0.0732494029594397	0.263741094497297		0.0666666666666667	0	Experiment 1
O43493	Gamma_24h-Delta_24h	0.512006114640564	0.168426057232469	3.03994597423765	32	0.00468977051772912	0.0424428582290958		0.0666666666666667	0	Experiment 1
O43504	Mock_10h-Mock_24h	-0.206579415677314	0.168335770500364	-1.22718668208946	32	0.228704529796258	0.657559195798192		0	0	Experiment 1
O43504	VIC_10h-Mock_10h	0.123908160032414	0.168335770500364	0.736077422309633	32	0.467045405702422	0.98547963452036		0	0	Experiment 1
O43504	IC19_10h-Mock_10h	0.193569732234691	0.168335770500364	1.14990255285208	32	0.258705557263112	0.649841141761802		0	0	Experiment 1
O43504	Alpha_10h-Mock_10h	0.0387268581254313	0.168335770500364	0.230057212500462	32	0.819511648699851	0.999662369527308		0	0	Experiment 1
O43504	Beta_10h-Mock_10h	-0.186356439936208	0.168335770500364	-1.10705193187567	32	0.276524176078339	0.796511171069804		0	0	Experiment 1
O43504	Gamma_10h-Mock_10h	0.192612157387343	0.168335770500364	1.14421407176157	32	0.261021896243162	0.924563044675525		0	0	Experiment 1
O43504	Delta_10h-Mock_10h	-0.0309501422693069	0.168335770500364	-0.183859569343522	32	0.855283758682335	0.978712261745464		0	0	Experiment 1
O43504	IC19_10h-VIC_10h	0.0696615722022772	0.168335770500364	0.41382513054245	32	0.681762723695551	0.999770283005598		0	0	Experiment 1
O43504	Alpha_10h-VIC_10h	-0.0851813019069827	0.168335770500364	-0.506020209809171	32	0.616310916445731	0.999428102242111		0	0	Experiment 1
O43504	Beta_10h-VIC_10h	-0.310264599968622	0.168335770500364	-1.8431293541853	32	0.0745900119248586	0.99950011122554		0	0	Experiment 1
O43504	Gamma_10h-VIC_10h	0.0687039973549293	0.168335770500364	0.40813664945194	32	0.685891482410161	0.999942496901032		0	0	Experiment 1
O43504	Delta_10h-VIC_10h	-0.154858302301721	0.168335770500364	-0.919936991653155	32	0.364488871754076	0.999407822012948		0	0	Experiment 1
O43504	VIC_10h-IC19_10h	-0.0696615722022772	0.168335770500364	-0.41382513054245	32	0.681762723695551	0.999770283005598		0	0	Experiment 1
O43504	Alpha_10h-IC19_10h	-0.15484287410926	0.168335770500364	-0.91984534035162	32	0.364536040716744	0.801571236918198		0	0	Experiment 1
O43504	Beta_10h-IC19_10h	-0.379926172170899	0.168335770500364	-2.25695448472775	32	0.0309718876868161	0.512751533802189		0	0	Experiment 1
O43504	Gamma_10h-IC19_10h	-0.000957574847347847	0.168335770500364	-0.00568848109051056	32	0.995496588932586	0.998602187132804		0	0	Experiment 1
O43504	Delta_10h-IC19_10h	-0.224519874503998	0.168335770500364	-1.33376212219561	32	0.191697866158724	0.999164559223954		0	0	Experiment 1
O43504	VIC_10h-Alpha_10h	0.0851813019069827	0.168335770500364	0.506020209809171	32	0.616310916445731	0.999428102242111		0	0	Experiment 1
O43504	IC19_10h-Alpha_10h	0.15484287410926	0.168335770500364	0.91984534035162	32	0.364536040716744	0.801571236918198		0	0	Experiment 1
O43504	Beta_10h-Alpha_10h	-0.225083298061639	0.168335770500364	-1.33710914437613	32	0.19061499147574	0.745061960275872		0	0	Experiment 1
O43504	Gamma_10h-Alpha_10h	0.153885299261912	0.168335770500364	0.914156859261109	32	0.36747147401302	0.890878268156361		0	0	Experiment 1
O43504	Delta_10h-Alpha_10h	-0.0696770003947382	0.168335770500364	-0.413916781843984	32	0.681696283438309	0.958196729884332		0	0	Experiment 1
O43504	VIC_10h-Beta_10h	0.310264599968622	0.168335770500364	1.8431293541853	32	0.0745900119248586	0.99950011122554		0	0	Experiment 1
O43504	IC19_10h-Beta_10h	0.379926172170899	0.168335770500364	2.25695448472775	32	0.0309718876868161	0.512751533802189		0	0	Experiment 1
O43504	Alpha_10h-Beta_10h	0.225083298061639	0.168335770500364	1.33710914437613	32	0.19061499147574	0.745061960275872		0	0	Experiment 1
O43504	Gamma_10h-Beta_10h	0.378968597323551	0.168335770500364	2.25126600363724	32	0.0313677274279589	0.999875735970704		0	0	Experiment 1
O43504	Delta_10h-Beta_10h	0.155406297666901	0.168335770500364	0.923192362532149	32	0.362816064663277	0.978202389878267		0	0	Experiment 1
O43504	VIC_10h-Gamma_10h	-0.0687039973549293	0.168335770500364	-0.40813664945194	32	0.685891482410161	0.999942496901032		0	0	Experiment 1
O43504	IC19_10h-Gamma_10h	0.000957574847347847	0.168335770500364	0.00568848109051056	32	0.995496588932586	0.998602187132804		0	0	Experiment 1
O43504	Alpha_10h-Gamma_10h	-0.153885299261912	0.168335770500364	-0.914156859261109	32	0.36747147401302	0.890878268156361		0	0	Experiment 1
O43504	Beta_10h-Gamma_10h	-0.378968597323551	0.168335770500364	-2.25126600363724	32	0.0313677274279589	0.999875735970704		0	0	Experiment 1
O43504	Delta_10h-Gamma_10h	-0.22356229965665	0.168335770500364	-1.32807364110509	32	0.193549144747707	0.999674517165867		0	0	Experiment 1
O43504	VIC_10h-Delta_10h	0.154858302301721	0.168335770500364	0.919936991653155	32	0.364488871754076	0.999407822012948		0	0	Experiment 1
O43504	IC19_10h-Delta_10h	0.224519874503998	0.168335770500364	1.33376212219561	32	0.191697866158724	0.999164559223954		0	0	Experiment 1
O43504	Alpha_10h-Delta_10h	0.0696770003947382	0.168335770500364	0.413916781843984	32	0.681696283438309	0.958196729884332		0	0	Experiment 1
O43504	Beta_10h-Delta_10h	-0.155406297666901	0.168335770500364	-0.923192362532149	32	0.362816064663277	0.978202389878267		0	0	Experiment 1
O43504	Gamma_10h-Delta_10h	0.22356229965665	0.168335770500364	1.32807364110509	32	0.193549144747707	0.999674517165867		0	0	Experiment 1
O43504	VIC_24h-Mock_24h	-0.36756337961182	0.168335770500364	-2.18351321599247	32	0.0364437231602333	0.274677090640256		0	0	Experiment 1
O43504	IC19_24h-Mock_24h	-0.516074009416657	0.168335770500364	-3.06574180807008	32	0.00438880409922859	0.0549388246472667		0	0	Experiment 1
O43504	Alpha_24h-Mock_24h	-0.594161110576537	0.168335770500364	-3.52961886122267	32	0.00128535975810928	0.0272831579960414		0	0	Experiment 1
O43504	Beta_24h-Mock_24h	-0.442065571327235	0.168335770500364	-2.62609408572659	32	0.0131407807127162	0.100533151502771		0.0555555555555556	0	Experiment 1
O43504	Gamma_24h-Mock_24h	-0.186477775313037	0.168335770500364	-1.10777272565865	32	0.276217367657028	0.617381052583484		0	0	Experiment 1
O43504	Delta_24h-Mock_24h	-1.03743197089943	0.168335770500364	-6.16287297593229	32	6.77950847238762e-07	1.75047626165352e-05		0	0	Experiment 1
O43504	IC19_24h-VIC_24h	-0.148510629804837	0.168335770500364	-0.882228592077618	32	0.384232558096582	0.914928733281507		0	0	Experiment 1
O43504	Alpha_24h-VIC_24h	-0.226597730964717	0.168335770500364	-1.34610564523021	32	0.187727699981969	0.751372425419635		0	0	Experiment 1
O43504	Beta_24h-VIC_24h	-0.0745021917154151	0.168335770500364	-0.442580869734124	32	0.661046182559523	0.912552588312869		0.0555555555555556	0	Experiment 1
O43504	Gamma_24h-VIC_24h	0.181085604298782	0.168335770500364	1.07574049033381	32	0.290087398647131	0.830920547916028		0	0	Experiment 1
O43504	Delta_24h-VIC_24h	-0.669868591287614	0.168335770500364	-3.97935975993982	32	0.00037113351767859	0.0055217425800961		0	0	Experiment 1
O43504	VIC_24h-IC19_24h	0.148510629804837	0.168335770500364	0.882228592077618	32	0.384232558096582	0.914928733281507		0	0	Experiment 1
O43504	Alpha_24h-IC19_24h	-0.0780871011598795	0.168335770500364	-0.463877053152589	32	0.645876014335123	0.999948767286993		0	0	Experiment 1
O43504	Beta_24h-IC19_24h	0.0740084380894221	0.168335770500364	0.439647722343493	32	0.663147250434071	0.999290111912619		0.0555555555555556	0	Experiment 1
O43504	Gamma_24h-IC19_24h	0.32959623410362	0.168335770500364	1.95796908241143	32	0.0590009393535476	0.767444585536567		0	0	Experiment 1
O43504	Delta_24h-IC19_24h	-0.521357961482777	0.168335770500364	-3.0971311678622	32	0.00404727268303495	0.0481526735313281		0	0	Experiment 1
O43504	VIC_24h-Alpha_24h	0.226597730964717	0.168335770500364	1.34610564523021	32	0.187727699981969	0.751372425419635		0	0	Experiment 1
O43504	IC19_24h-Alpha_24h	0.0780871011598795	0.168335770500364	0.463877053152589	32	0.645876014335123	0.999948767286993		0	0	Experiment 1
O43504	Beta_24h-Alpha_24h	0.152095539249302	0.168335770500364	0.903524775496083	32	0.372999191968412	0.999756435643755		0.0555555555555556	0	Experiment 1
O43504	Gamma_24h-Alpha_24h	0.407683335263499	0.168335770500364	2.42184613556402	32	0.0212850099444184	0.747425421141771		0	0	Experiment 1
O43504	Delta_24h-Alpha_24h	-0.443270860322897	0.168335770500364	-2.63325411470961	32	0.0129161464930725	0.103989898910397		0	0	Experiment 1
O43504	VIC_24h-Beta_24h	0.0745021917154151	0.168335770500364	0.442580869734124	32	0.661046182559523	0.912552588312869		0.0555555555555556	0	Experiment 1
O43504	IC19_24h-Beta_24h	-0.0740084380894221	0.168335770500364	-0.439647722343493	32	0.663147250434071	0.999290111912619		0.0555555555555556	0	Experiment 1
O43504	Alpha_24h-Beta_24h	-0.152095539249302	0.168335770500364	-0.903524775496083	32	0.372999191968412	0.999756435643755		0.0555555555555556	0	Experiment 1
O43504	Gamma_24h-Beta_24h	0.255587796014197	0.168335770500364	1.51832136006794	32	0.13875232489143	0.787125227456503		0.0555555555555556	0	Experiment 1
O43504	Delta_24h-Beta_24h	-0.595366399572199	0.168335770500364	-3.5367788902057	32	0.00126063332820658	0.0168510411186847		0.0555555555555556	0	Experiment 1
O43504	VIC_24h-Gamma_24h	-0.181085604298782	0.168335770500364	-1.07574049033381	32	0.290087398647131	0.830920547916028		0	0	Experiment 1
O43504	IC19_24h-Gamma_24h	-0.32959623410362	0.168335770500364	-1.95796908241143	32	0.0590009393535476	0.767444585536567		0	0	Experiment 1
O43504	Alpha_24h-Gamma_24h	-0.407683335263499	0.168335770500364	-2.42184613556402	32	0.0212850099444184	0.747425421141771		0	0	Experiment 1
O43504	Beta_24h-Gamma_24h	-0.255587796014197	0.168335770500364	-1.51832136006794	32	0.13875232489143	0.787125227456503		0.0555555555555556	0	Experiment 1
O43504	Delta_24h-Gamma_24h	-0.850954195586397	0.168335770500364	-5.05510025027364	32	1.69303052277581e-05	0.000724438850008806		0	0	Experiment 1
O43504	VIC_24h-Delta_24h	0.669868591287614	0.168335770500364	3.97935975993982	32	0.00037113351767859	0.0055217425800961		0	0	Experiment 1
O43504	IC19_24h-Delta_24h	0.521357961482777	0.168335770500364	3.0971311678622	32	0.00404727268303495	0.0481526735313281		0	0	Experiment 1
O43504	Alpha_24h-Delta_24h	0.443270860322897	0.168335770500364	2.63325411470961	32	0.0129161464930725	0.103989898910397		0	0	Experiment 1
O43504	Beta_24h-Delta_24h	0.595366399572199	0.168335770500364	3.5367788902057	32	0.00126063332820658	0.0168510411186847		0.0555555555555556	0	Experiment 1
O43504	Gamma_24h-Delta_24h	0.850954195586397	0.168335770500364	5.05510025027364	32	1.69303052277581e-05	0.000724438850008806		0	0	Experiment 1
O43567	Mock_10h-Mock_24h	-0.186638007515655	0.29390261443997	-0.635033505473551	32	0.52992143579303	0.865025758181671		0	0	Experiment 1
O43567	VIC_10h-Mock_10h	0.00756639888474836	0.29390261443997	0.0257445783500977	32	0.979620946932923	0.999101203058527		0	0	Experiment 1
O43567	IC19_10h-Mock_10h	0.206908343912315	0.29390261443997	0.704003073625519	32	0.486522661471016	0.809268699591653		0	0	Experiment 1
O43567	Alpha_10h-Mock_10h	-0.254587347928223	0.29390261443997	-0.866230293368904	32	0.392812523392261	0.999662369527308		0	0	Experiment 1
O43567	Beta_10h-Mock_10h	0.0513952228323467	0.29390261443997	0.174871608169529	32	0.862282286006241	0.982675656781803		0	0	Experiment 1
O43567	Gamma_10h-Mock_10h	-0.0145545249793493	0.29390261443997	-0.0495215907047404	32	0.960811444825468	0.994366778545989		0	0	Experiment 1
O43567	Delta_10h-Mock_10h	0.0448109210080452	0.29390261443997	0.152468602885456	32	0.879774657661146	0.981555381468328		0	0	Experiment 1
O43567	IC19_10h-VIC_10h	0.199341945027566	0.29390261443997	0.678258495275421	32	0.502483428180209	0.999770283005598		0	0	Experiment 1
O43567	Alpha_10h-VIC_10h	-0.262153746812971	0.29390261443997	-0.891974871719002	32	0.379064894541882	0.999428102242111		0	0	Experiment 1
O43567	Beta_10h-VIC_10h	0.0438288239475983	0.29390261443997	0.149127029819432	32	0.882389274297823	0.99950011122554		0	0	Experiment 1
O43567	Gamma_10h-VIC_10h	-0.0221209238640977	0.29390261443997	-0.075266169054838	32	0.94047151552232	0.999942496901032		0	0	Experiment 1
O43567	Delta_10h-VIC_10h	0.0372445221232968	0.29390261443997	0.126724024535359	32	0.899951764245286	0.999407822012948		0	0	Experiment 1
O43567	VIC_10h-IC19_10h	-0.199341945027566	0.29390261443997	-0.678258495275421	32	0.502483428180209	0.999770283005598		0	0	Experiment 1
O43567	Alpha_10h-IC19_10h	-0.461495691840538	0.29390261443997	-1.57023336699442	32	0.126197484496935	0.673256960711134		0	0	Experiment 1
O43567	Beta_10h-IC19_10h	-0.155513121079968	0.29390261443997	-0.52913146545599	32	0.60036587483969	0.943956908524111		0	0	Experiment 1
O43567	Gamma_10h-IC19_10h	-0.221462868891664	0.29390261443997	-0.753524664330259	32	0.456643460594363	0.948495948319088		0	0	Experiment 1
O43567	Delta_10h-IC19_10h	-0.16209742290427	0.29390261443997	-0.551534470740063	32	0.585098490690922	0.999164559223954		0	0	Experiment 1
O43567	VIC_10h-Alpha_10h	0.262153746812971	0.29390261443997	0.891974871719002	32	0.379064894541882	0.999428102242111		0	0	Experiment 1
O43567	IC19_10h-Alpha_10h	0.461495691840538	0.29390261443997	1.57023336699442	32	0.126197484496935	0.673256960711134		0	0	Experiment 1
O43567	Beta_10h-Alpha_10h	0.30598257076057	0.29390261443997	1.04110190153843	32	0.305630612331383	0.828214757831849		0	0	Experiment 1
O43567	Gamma_10h-Alpha_10h	0.240032822948874	0.29390261443997	0.816708702664163	32	0.420133719499221	0.911389639809475		0	0	Experiment 1
O43567	Delta_10h-Alpha_10h	0.299398268936268	0.29390261443997	1.01869889625436	32	0.31598637544321	0.837623070582373		0	0	Experiment 1
O43567	VIC_10h-Beta_10h	-0.0438288239475983	0.29390261443997	-0.149127029819432	32	0.882389274297823	0.99950011122554		0	0	Experiment 1
O43567	IC19_10h-Beta_10h	0.155513121079968	0.29390261443997	0.52913146545599	32	0.60036587483969	0.943956908524111		0	0	Experiment 1
O43567	Alpha_10h-Beta_10h	-0.30598257076057	0.29390261443997	-1.04110190153843	32	0.305630612331383	0.828214757831849		0	0	Experiment 1
O43567	Gamma_10h-Beta_10h	-0.065949747811696	0.29390261443997	-0.22439319887427	32	0.823878001010996	0.999875735970704		0	0	Experiment 1
O43567	Delta_10h-Beta_10h	-0.00658430182430148	0.29390261443997	-0.0224030052840729	32	0.982265599720538	0.99853973476597		0	0	Experiment 1
O43567	VIC_10h-Gamma_10h	0.0221209238640977	0.29390261443997	0.075266169054838	32	0.94047151552232	0.999942496901032		0	0	Experiment 1
O43567	IC19_10h-Gamma_10h	0.221462868891664	0.29390261443997	0.753524664330259	32	0.456643460594363	0.948495948319088		0	0	Experiment 1
O43567	Alpha_10h-Gamma_10h	-0.240032822948874	0.29390261443997	-0.816708702664163	32	0.420133719499221	0.911389639809475		0	0	Experiment 1
O43567	Beta_10h-Gamma_10h	0.065949747811696	0.29390261443997	0.22439319887427	32	0.823878001010996	0.999875735970704		0	0	Experiment 1
O43567	Delta_10h-Gamma_10h	0.0593654459873945	0.29390261443997	0.201990193590197	32	0.841203046597539	0.999674517165867		0	0	Experiment 1
O43567	VIC_10h-Delta_10h	-0.0372445221232968	0.29390261443997	-0.126724024535359	32	0.899951764245286	0.999407822012948		0	0	Experiment 1
O43567	IC19_10h-Delta_10h	0.16209742290427	0.29390261443997	0.551534470740063	32	0.585098490690922	0.999164559223954		0	0	Experiment 1
O43567	Alpha_10h-Delta_10h	-0.299398268936268	0.29390261443997	-1.01869889625436	32	0.31598637544321	0.837623070582373		0	0	Experiment 1
O43567	Beta_10h-Delta_10h	0.00658430182430148	0.29390261443997	0.0224030052840729	32	0.982265599720538	0.99853973476597		0	0	Experiment 1
O43567	Gamma_10h-Delta_10h	-0.0593654459873945	0.29390261443997	-0.201990193590197	32	0.841203046597539	0.999674517165867		0	0	Experiment 1
O43567	VIC_24h-Mock_24h	-0.24509353602981	0.29390261443997	-0.833927716147862	32	0.410503789100339	0.795351468440642		0	0	Experiment 1
O43567	IC19_24h-Mock_24h	-0.992046962248301	0.29390261443997	-3.37542748348341	32	0.00194667731288334	0.0300645629317352		0	0	Experiment 1
O43567	Alpha_24h-Mock_24h	-0.39584460820299	0.29390261443997	-1.346856369268	32	0.187488302717722	0.644136448886643		0	0	Experiment 1
O43567	Beta_24h-Mock_24h	-0.655014133791905	0.29390261443997	-2.22867746528908	32	0.0329848000595194	0.183788594852185		0	0	Experiment 1
O43567	Gamma_24h-Mock_24h	-0.262015375507853	0.29390261443997	-0.891504065069724	32	0.379313491260683	0.706326453664326		0	0	Experiment 1
O43567	Delta_24h-Mock_24h	-0.744329927767797	0.29390261443997	-2.5325733463995	32	0.0164262148105976	0.0668556532741586		0	0	Experiment 1
O43567	IC19_24h-VIC_24h	-0.746953426218491	0.29390261443997	-2.54149976733554	32	0.016082718334602	0.3099207922195		0	0	Experiment 1
O43567	Alpha_24h-VIC_24h	-0.150751072173181	0.29390261443997	-0.512928653120137	32	0.6115242109528	0.971712568201276		0	0	Experiment 1
O43567	Beta_24h-VIC_24h	-0.409920597762095	0.29390261443997	-1.39474974914121	32	0.172698585206188	0.564984495668622		0	0	Experiment 1
O43567	Gamma_24h-VIC_24h	-0.0169218394780435	0.29390261443997	-0.057576348921863	32	0.954444121673583	0.992373044401759		0	0	Experiment 1
O43567	Delta_24h-VIC_24h	-0.499236391737988	0.29390261443997	-1.69864563025164	32	0.0990903303831663	0.278548854994154		0	0	Experiment 1
O43567	VIC_24h-IC19_24h	0.746953426218491	0.29390261443997	2.54149976733554	32	0.016082718334602	0.3099207922195		0	0	Experiment 1
O43567	Alpha_24h-IC19_24h	0.596202354045311	0.29390261443997	2.02857111421541	32	0.0508925111600691	0.999948767286993		0	0	Experiment 1
O43567	Beta_24h-IC19_24h	0.337032828456396	0.29390261443997	1.14675001819433	32	0.25998741410727	0.999290111912619		0	0	Experiment 1
O43567	Gamma_24h-IC19_24h	0.730031586740448	0.29390261443997	2.48392341841368	32	0.0184197603166307	0.566404225091152		0	0	Experiment 1
O43567	Delta_24h-IC19_24h	0.247717034480503	0.29390261443997	0.842854137083902	32	0.405566073407079	0.723081617719201		0	0	Experiment 1
O43567	VIC_24h-Alpha_24h	0.150751072173181	0.29390261443997	0.512928653120137	32	0.6115242109528	0.971712568201276		0	0	Experiment 1
O43567	IC19_24h-Alpha_24h	-0.596202354045311	0.29390261443997	-2.02857111421541	32	0.0508925111600691	0.999948767286993		0	0	Experiment 1
O43567	Beta_24h-Alpha_24h	-0.259169525588915	0.29390261443997	-0.881821096021078	32	0.38444959937238	0.999756435643755		0	0	Experiment 1
O43567	Gamma_24h-Alpha_24h	0.133829232695137	0.29390261443997	0.455352304198274	32	0.651930521696659	0.999052769522788		0	0	Experiment 1
O43567	Delta_24h-Alpha_24h	-0.348485319564807	0.29390261443997	-1.1857169771315	32	0.244464289243793	0.574261563418617		0	0	Experiment 1
O43567	VIC_24h-Beta_24h	0.409920597762095	0.29390261443997	1.39474974914121	32	0.172698585206188	0.564984495668622		0	0	Experiment 1
O43567	IC19_24h-Beta_24h	-0.337032828456396	0.29390261443997	-1.14675001819433	32	0.25998741410727	0.999290111912619		0	0	Experiment 1
O43567	Alpha_24h-Beta_24h	0.259169525588915	0.29390261443997	0.881821096021078	32	0.38444959937238	0.999756435643755		0	0	Experiment 1
O43567	Gamma_24h-Beta_24h	0.392998758284052	0.29390261443997	1.33717340021935	32	0.190594248778301	0.854031482020233		0	0	Experiment 1
O43567	Delta_24h-Beta_24h	-0.0893157939758926	0.29390261443997	-0.303895881110427	32	0.763174544368504	0.907071523014356		0	0	Experiment 1
O43567	VIC_24h-Gamma_24h	0.0169218394780435	0.29390261443997	0.057576348921863	32	0.954444121673583	0.992373044401759		0	0	Experiment 1
O43567	IC19_24h-Gamma_24h	-0.730031586740448	0.29390261443997	-2.48392341841368	32	0.0184197603166307	0.566404225091152		0	0	Experiment 1
O43567	Alpha_24h-Gamma_24h	-0.133829232695137	0.29390261443997	-0.455352304198274	32	0.651930521696659	0.999052769522788		0	0	Experiment 1
O43567	Beta_24h-Gamma_24h	-0.392998758284052	0.29390261443997	-1.33717340021935	32	0.190594248778301	0.854031482020233		0	0	Experiment 1
O43567	Delta_24h-Gamma_24h	-0.482314552259944	0.29390261443997	-1.64106928132978	32	0.110577042162289	0.322604419647911		0	0	Experiment 1
O43567	VIC_24h-Delta_24h	0.499236391737988	0.29390261443997	1.69864563025164	32	0.0990903303831663	0.278548854994154		0	0	Experiment 1
O43567	IC19_24h-Delta_24h	-0.247717034480503	0.29390261443997	-0.842854137083902	32	0.405566073407079	0.723081617719201		0	0	Experiment 1
O43567	Alpha_24h-Delta_24h	0.348485319564807	0.29390261443997	1.1857169771315	32	0.244464289243793	0.574261563418617		0	0	Experiment 1
O43567	Beta_24h-Delta_24h	0.0893157939758926	0.29390261443997	0.303895881110427	32	0.763174544368504	0.907071523014356		0	0	Experiment 1
O43567	Gamma_24h-Delta_24h	0.482314552259944	0.29390261443997	1.64106928132978	32	0.110577042162289	0.322604419647911		0	0	Experiment 1
O43583	Mock_10h-Mock_24h	0.177951751483822	0.0783265261288738	2.27192191813832	32	0.0299517248367849	0.272298548702391		0	0	Experiment 1
O43583	VIC_10h-Mock_10h	-0.114323081966848	0.0783265261288738	-1.45957043695194	32	0.154156197788226	0.942685219283466		0	0	Experiment 1
O43583	IC19_10h-Mock_10h	-0.266270290027265	0.0783265261288738	-3.39949060921149	32	0.00182533657834849	0.111391164693717		0	0	Experiment 1
O43583	Alpha_10h-Mock_10h	-0.201770756186666	0.0783265261288738	-2.57602074493492	32	0.0148156360081195	0.999662369527308		0	0	Experiment 1
O43583	Beta_10h-Mock_10h	-0.233806713704482	0.0783265261288738	-2.98502595812548	32	0.0053969110121459	0.317242000719582		0	0	Experiment 1
O43583	Gamma_10h-Mock_10h	-0.241896408134362	0.0783265261288738	-3.08830762820198	32	0.00414063670750453	0.388662457102493		0	0	Experiment 1
O43583	Delta_10h-Mock_10h	-0.242726419673166	0.0783265261288738	-3.09890444105485	32	0.00402875220993337	0.159839925077031		0	0	Experiment 1
O43583	IC19_10h-VIC_10h	-0.151947208060417	0.0783265261288738	-1.93992017225955	32	0.0612460686581004	0.999770283005598		0	0	Experiment 1
O43583	Alpha_10h-VIC_10h	-0.0874476742198182	0.0783265261288738	-1.11645030798298	32	0.272542799235431	0.999428102242111		0	0	Experiment 1
O43583	Beta_10h-VIC_10h	-0.119483631737634	0.0783265261288738	-1.52545552117354	32	0.13696936565605	0.99950011122554		0	0	Experiment 1
O43583	Gamma_10h-VIC_10h	-0.127573326167514	0.0783265261288738	-1.62873719125003	32	0.113175549417634	0.999942496901032		0	0	Experiment 1
O43583	Delta_10h-VIC_10h	-0.128403337706318	0.0783265261288738	-1.63933400410291	32	0.110939674338083	0.999407822012948		0	0	Experiment 1
O43583	VIC_10h-IC19_10h	0.151947208060417	0.0783265261288738	1.93992017225955	32	0.0612460686581004	0.999770283005598		0	0	Experiment 1
O43583	Alpha_10h-IC19_10h	0.0644995338405987	0.0783265261288739	0.823469864276566	32	0.416335988672184	0.830711391989194		0	0	Experiment 1
O43583	Beta_10h-IC19_10h	0.0324635763227826	0.0783265261288738	0.414464651086006	32	0.681299173637123	0.954953363679712		0	0	Experiment 1
O43583	Gamma_10h-IC19_10h	0.0243738818929025	0.0783265261288738	0.311182981009513	32	0.757679729576365	0.98462054314756		0	0	Experiment 1
O43583	Delta_10h-IC19_10h	0.0235438703540989	0.0783265261288738	0.300586168156637	32	0.76567437605956	0.999164559223954		0	0	Experiment 1
O43583	VIC_10h-Alpha_10h	0.0874476742198182	0.0783265261288738	1.11645030798298	32	0.272542799235431	0.999428102242111		0	0	Experiment 1
O43583	IC19_10h-Alpha_10h	-0.0644995338405987	0.0783265261288739	-0.823469864276566	32	0.416335988672184	0.830711391989194		0	0	Experiment 1
O43583	Beta_10h-Alpha_10h	-0.032035957517816	0.0783265261288739	-0.40900521319056	32	0.685260430136245	0.949363693833269		0	0	Experiment 1
O43583	Gamma_10h-Alpha_10h	-0.0401256519476962	0.0783265261288739	-0.512286883267053	32	0.611968151798414	0.943395127747901		0	0	Experiment 1
O43583	Delta_10h-Alpha_10h	-0.0409556634864998	0.0783265261288738	-0.52288369611993	32	0.604657085114842	0.943943501315932		0	0	Experiment 1
O43583	VIC_10h-Beta_10h	0.119483631737634	0.0783265261288738	1.52545552117354	32	0.13696936565605	0.99950011122554		0	0	Experiment 1
O43583	IC19_10h-Beta_10h	-0.0324635763227826	0.0783265261288738	-0.414464651086006	32	0.681299173637123	0.954953363679712		0	0	Experiment 1
O43583	Alpha_10h-Beta_10h	0.032035957517816	0.0783265261288739	0.40900521319056	32	0.685260430136245	0.949363693833269		0	0	Experiment 1
O43583	Gamma_10h-Beta_10h	-0.0080896944298802	0.0783265261288738	-0.103281670076493	32	0.918383989253883	0.999875735970704		0	0	Experiment 1
O43583	Delta_10h-Beta_10h	-0.00891970596868378	0.0783265261288738	-0.11387848292937	32	0.910045616965884	0.99853973476597		0	0	Experiment 1
O43583	VIC_10h-Gamma_10h	0.127573326167514	0.0783265261288738	1.62873719125003	32	0.113175549417634	0.999942496901032		0	0	Experiment 1
O43583	IC19_10h-Gamma_10h	-0.0243738818929025	0.0783265261288738	-0.311182981009513	32	0.757679729576365	0.98462054314756		0	0	Experiment 1
O43583	Alpha_10h-Gamma_10h	0.0401256519476962	0.0783265261288739	0.512286883267053	32	0.611968151798414	0.943395127747901		0	0	Experiment 1
O43583	Beta_10h-Gamma_10h	0.0080896944298802	0.0783265261288738	0.103281670076493	32	0.918383989253883	0.999875735970704		0	0	Experiment 1
O43583	Delta_10h-Gamma_10h	-0.000830011538803584	0.0783265261288738	-0.0105968128528761	32	0.991610915479339	0.999674517165867		0	0	Experiment 1
O43583	VIC_10h-Delta_10h	0.128403337706318	0.0783265261288738	1.63933400410291	32	0.110939674338083	0.999407822012948		0	0	Experiment 1
O43583	IC19_10h-Delta_10h	-0.0235438703540989	0.0783265261288738	-0.300586168156637	32	0.76567437605956	0.999164559223954		0	0	Experiment 1
O43583	Alpha_10h-Delta_10h	0.0409556634864998	0.0783265261288738	0.52288369611993	32	0.604657085114842	0.943943501315932		0	0	Experiment 1
O43583	Beta_10h-Delta_10h	0.00891970596868378	0.0783265261288738	0.11387848292937	32	0.910045616965884	0.99853973476597		0	0	Experiment 1
O43583	Gamma_10h-Delta_10h	0.000830011538803584	0.0783265261288738	0.0105968128528761	32	0.991610915479339	0.999674517165867		0	0	Experiment 1
O43583	VIC_24h-Mock_24h	0.0276102921031089	0.0783265261288738	0.35250244671493	32	0.726772693551097	0.932745011764977		0	0	Experiment 1
O43583	IC19_24h-Mock_24h	-0.0341142891607245	0.0783265261288738	-0.435539412338993	32	0.666094778211836	0.921217812141213		0	0	Experiment 1
O43583	Alpha_24h-Mock_24h	-0.0226478048529296	0.0783265261288738	-0.289146039946496	32	0.774334671069454	0.972835038305852		0.0166666666666667	0	Experiment 1
O43583	Beta_24h-Mock_24h	0.018243796734356	0.0783265261288738	0.232919773619716	32	0.81730713672171	0.943790636222809		0	0	Experiment 1
O43583	Gamma_24h-Mock_24h	-0.0273680968351383	0.0783265261288738	-0.349410323523201	32	0.729070298421935	0.911136449043999		0.0166666666666667	0	Experiment 1
O43583	Delta_24h-Mock_24h	0.0322264637052793	0.0783265261288738	0.41143741843288	32	0.683494543765108	0.824586742539859		0.0333333333333333	0	Experiment 1
O43583	IC19_24h-VIC_24h	-0.0617245812638334	0.0783265261288738	-0.788041859053923	32	0.436471179043057	0.925652604729889		0	0	Experiment 1
O43583	Alpha_24h-VIC_24h	-0.0502580969560385	0.0783265261288738	-0.641648486661426	32	0.5256712898349	0.953738545109729		0.0166666666666667	0	Experiment 1
O43583	Beta_24h-VIC_24h	-0.00936649536875286	0.0783265261288738	-0.119582673095214	32	0.905561360778875	0.978519380992136		0	0	Experiment 1
O43583	Gamma_24h-VIC_24h	-0.0549783889382472	0.0783265261288738	-0.701912770238131	32	0.487807788821095	0.922043321255545		0.0166666666666667	0	Experiment 1
O43583	Delta_24h-VIC_24h	0.00461617160217043	0.0783265261288738	0.0589349717179497	32	0.953370412597987	0.979256496206731		0.0333333333333333	0	Experiment 1
O43583	VIC_24h-IC19_24h	0.0617245812638334	0.0783265261288738	0.788041859053923	32	0.436471179043057	0.925652604729889		0	0	Experiment 1
O43583	Alpha_24h-IC19_24h	0.0114664843077949	0.0783265261288738	0.146393372392497	32	0.884529226925073	0.999948767286993		0.0166666666666667	0	Experiment 1
O43583	Beta_24h-IC19_24h	0.0523580858950805	0.0783265261288738	0.668459185958709	32	0.50863407615901	0.999290111912619		0	0	Experiment 1
O43583	Gamma_24h-IC19_24h	0.00674619232558621	0.0783265261288738	0.0861290888157918	32	0.931900467169133	0.994368617901141		0.0166666666666667	0	Experiment 1
O43583	Delta_24h-IC19_24h	0.0663407528660038	0.0783265261288738	0.846976830771873	32	0.4032981733095	0.721855452691825		0.0333333333333333	0	Experiment 1
O43583	VIC_24h-Alpha_24h	0.0502580969560385	0.0783265261288738	0.641648486661426	32	0.5256712898349	0.953738545109729		0.0166666666666667	0	Experiment 1
O43583	IC19_24h-Alpha_24h	-0.0114664843077949	0.0783265261288738	-0.146393372392497	32	0.884529226925073	0.999948767286993		0.0166666666666667	0	Experiment 1
O43583	Beta_24h-Alpha_24h	0.0408916015872857	0.0783265261288738	0.522065813566212	32	0.605219903996015	0.999756435643755		0.0166666666666667	0	Experiment 1
O43583	Gamma_24h-Alpha_24h	-0.00472029198220865	0.0783265261288738	-0.0602642835767051	32	0.952319953512649	0.999052769522788		0.0333333333333333	0	Experiment 1
O43583	Delta_24h-Alpha_24h	0.0548742685582089	0.0783265261288738	0.700583458379376	32	0.488626052421932	0.784864086222881		0.05	0	Experiment 1
O43583	VIC_24h-Beta_24h	0.00936649536875286	0.0783265261288738	0.119582673095214	32	0.905561360778875	0.978519380992136		0	0	Experiment 1
O43583	IC19_24h-Beta_24h	-0.0523580858950805	0.0783265261288738	-0.668459185958709	32	0.50863407615901	0.999290111912619		0	0	Experiment 1
O43583	Alpha_24h-Beta_24h	-0.0408916015872857	0.0783265261288738	-0.522065813566212	32	0.605219903996015	0.999756435643755		0.0166666666666667	0	Experiment 1
O43583	Gamma_24h-Beta_24h	-0.0456118935694943	0.0783265261288738	-0.582330097142917	32	0.564425203609784	0.944136087103456		0.0166666666666667	0	Experiment 1
O43583	Delta_24h-Beta_24h	0.0139826669709233	0.0783265261288738	0.178517644813164	32	0.859441879671843	0.947548628190955		0.0333333333333333	0	Experiment 1
O43583	VIC_24h-Gamma_24h	0.0549783889382472	0.0783265261288738	0.701912770238131	32	0.487807788821095	0.922043321255545		0.0166666666666667	0	Experiment 1
O43583	IC19_24h-Gamma_24h	-0.00674619232558621	0.0783265261288738	-0.0861290888157918	32	0.931900467169133	0.994368617901141		0.0166666666666667	0	Experiment 1
O43583	Alpha_24h-Gamma_24h	0.00472029198220865	0.0783265261288738	0.0602642835767051	32	0.952319953512649	0.999052769522788		0.0333333333333333	0	Experiment 1
O43583	Beta_24h-Gamma_24h	0.0456118935694943	0.0783265261288738	0.582330097142917	32	0.564425203609784	0.944136087103456		0.0166666666666667	0	Experiment 1
O43583	Delta_24h-Gamma_24h	0.0595945605404176	0.0783265261288738	0.760847741956081	32	0.452318424302504	0.692098266545677		0.05	0	Experiment 1
O43583	VIC_24h-Delta_24h	-0.00461617160217043	0.0783265261288738	-0.0589349717179497	32	0.953370412597987	0.979256496206731		0.0333333333333333	0	Experiment 1
O43583	IC19_24h-Delta_24h	-0.0663407528660038	0.0783265261288738	-0.846976830771873	32	0.4032981733095	0.721855452691825		0.0333333333333333	0	Experiment 1
O43583	Alpha_24h-Delta_24h	-0.0548742685582089	0.0783265261288738	-0.700583458379376	32	0.488626052421932	0.784864086222881		0.05	0	Experiment 1
O43583	Beta_24h-Delta_24h	-0.0139826669709233	0.0783265261288738	-0.178517644813164	32	0.859441879671843	0.947548628190955		0.0333333333333333	0	Experiment 1
O43583	Gamma_24h-Delta_24h	-0.0595945605404176	0.0783265261288738	-0.760847741956081	32	0.452318424302504	0.692098266545677		0.05	0	Experiment 1
O43592	Mock_10h-Mock_24h	-0.0686431634677725	0.145359993060438	-0.472228720038751	32	0.639968167569588	0.909804276645393		0.0166666666666667	0	Experiment 1
O43592	VIC_10h-Mock_10h	-0.123561450888102	0.145359993060438	-0.85003753981143	32	0.401619629208215	0.98547963452036		0.0166666666666667	0	Experiment 1
O43592	IC19_10h-Mock_10h	-0.00888241720967436	0.145359993060439	-0.0611063403530928	32	0.951654581672257	0.987113309985918		0.0333333333333333	0	Experiment 1
O43592	Alpha_10h-Mock_10h	-0.139930180951157	0.145359993060439	-0.962645759710351	32	0.34294376251063	0.999662369527308		0.0166666666666667	0	Experiment 1
O43592	Beta_10h-Mock_10h	-0.242941616737551	0.145359993060438	-1.67131004633813	32	0.104413370718039	0.678617393441742		0.0166666666666667	0	Experiment 1
O43592	Gamma_10h-Mock_10h	-0.21012780380253	0.145359993060439	-1.44556833953041	32	0.15802146847138	0.876110968046787		0.0166666666666667	0	Experiment 1
O43592	Delta_10h-Mock_10h	0.03200686933767	0.145359993060438	0.220190360936259	32	0.827121645185959	0.972616447724005		0.0166666666666667	0	Experiment 1
O43592	IC19_10h-VIC_10h	0.114679033678427	0.145359993060439	0.788931199458337	32	0.435958637344136	0.999770283005598		0.0166666666666667	0	Experiment 1
O43592	Alpha_10h-VIC_10h	-0.0163687300630555	0.145359993060439	-0.112608219898921	32	0.911044627714641	0.999428102242111		0	0	Experiment 1
O43592	Beta_10h-VIC_10h	-0.119380165849449	0.145359993060439	-0.821272506526696	32	0.417567906893333	0.99950011122554		0	0	Experiment 1
O43592	Gamma_10h-VIC_10h	-0.086566352914428	0.145359993060439	-0.595530799718977	32	0.555677543993047	0.999942496901032		0	0	Experiment 1
O43592	Delta_10h-VIC_10h	0.155568320225772	0.145359993060439	1.07022790074769	32	0.292523076638399	0.999407822012948		0	0	Experiment 1
O43592	VIC_10h-IC19_10h	-0.114679033678427	0.145359993060439	-0.788931199458337	32	0.435958637344136	0.999770283005598		0.0166666666666667	0	Experiment 1
O43592	Alpha_10h-IC19_10h	-0.131047763741483	0.145359993060439	-0.901539419357257	32	0.374037344509583	0.807012757741933		0.0166666666666667	0	Experiment 1
O43592	Beta_10h-IC19_10h	-0.234059199527877	0.145359993060439	-1.61020370598503	32	0.117175337859964	0.686137977046028		0.0166666666666667	0	Experiment 1
O43592	Gamma_10h-IC19_10h	-0.201245386592855	0.145359993060439	-1.38446199917731	32	0.175795995618568	0.866322963588938		0.0166666666666667	0	Experiment 1
O43592	Delta_10h-IC19_10h	0.0408892865473444	0.145359993060439	0.281296701289352	32	0.780293838584303	0.999164559223954		0.0166666666666667	0	Experiment 1
O43592	VIC_10h-Alpha_10h	0.0163687300630555	0.145359993060439	0.112608219898921	32	0.911044627714641	0.999428102242111		0	0	Experiment 1
O43592	IC19_10h-Alpha_10h	0.131047763741483	0.145359993060439	0.901539419357257	32	0.374037344509583	0.807012757741933		0.0166666666666667	0	Experiment 1
O43592	Beta_10h-Alpha_10h	-0.103011435786394	0.145359993060439	-0.708664286627774	32	0.48366384301971	0.886372290392408		0	0	Experiment 1
O43592	Gamma_10h-Alpha_10h	-0.0701976228513724	0.145359993060439	-0.482922579820055	32	0.632438298768622	0.95001082475535		0	0	Experiment 1
O43592	Delta_10h-Alpha_10h	0.171937050288827	0.145359993060439	1.18283612064661	32	0.245588088204581	0.803967443679784		0	0	Experiment 1
O43592	VIC_10h-Beta_10h	0.119380165849449	0.145359993060439	0.821272506526696	32	0.417567906893333	0.99950011122554		0	0	Experiment 1
O43592	IC19_10h-Beta_10h	0.234059199527877	0.145359993060439	1.61020370598503	32	0.117175337859964	0.686137977046028		0.0166666666666667	0	Experiment 1
O43592	Alpha_10h-Beta_10h	0.103011435786394	0.145359993060439	0.708664286627774	32	0.48366384301971	0.886372290392408		0	0	Experiment 1
O43592	Gamma_10h-Beta_10h	0.0328138129350214	0.145359993060439	0.225741706807718	32	0.822837921074085	0.999875735970704		0	0	Experiment 1
O43592	Delta_10h-Beta_10h	0.274948486075221	0.145359993060439	1.89150040727438	32	0.0676383611500793	0.801368977618783		0	0	Experiment 1
O43592	VIC_10h-Gamma_10h	0.086566352914428	0.145359993060439	0.595530799718977	32	0.555677543993047	0.999942496901032		0	0	Experiment 1
O43592	IC19_10h-Gamma_10h	0.201245386592855	0.145359993060439	1.38446199917731	32	0.175795995618568	0.866322963588938		0.0166666666666667	0	Experiment 1
O43592	Alpha_10h-Gamma_10h	0.0701976228513724	0.145359993060439	0.482922579820055	32	0.632438298768622	0.95001082475535		0	0	Experiment 1
O43592	Beta_10h-Gamma_10h	-0.0328138129350214	0.145359993060439	-0.225741706807718	32	0.822837921074085	0.999875735970704		0	0	Experiment 1
O43592	Delta_10h-Gamma_10h	0.2421346731402	0.145359993060439	1.66575870046667	32	0.105522949176395	0.999674517165867		0	0	Experiment 1
O43592	VIC_10h-Delta_10h	-0.155568320225772	0.145359993060439	-1.07022790074769	32	0.292523076638399	0.999407822012948		0	0	Experiment 1
O43592	IC19_10h-Delta_10h	-0.0408892865473444	0.145359993060439	-0.281296701289352	32	0.780293838584303	0.999164559223954		0.0166666666666667	0	Experiment 1
O43592	Alpha_10h-Delta_10h	-0.171937050288827	0.145359993060439	-1.18283612064661	32	0.245588088204581	0.803967443679784		0	0	Experiment 1
O43592	Beta_10h-Delta_10h	-0.274948486075221	0.145359993060439	-1.89150040727438	32	0.0676383611500793	0.801368977618783		0	0	Experiment 1
O43592	Gamma_10h-Delta_10h	-0.2421346731402	0.145359993060439	-1.66575870046667	32	0.105522949176395	0.999674517165867		0	0	Experiment 1
O43592	VIC_24h-Mock_24h	-0.0268226446044923	0.145359993060439	-0.184525632120386	32	0.854765591971244	0.968311922277784		0	0	Experiment 1
O43592	IC19_24h-Mock_24h	-0.0314275070522469	0.145359993060439	-0.216204654324521	32	0.830200570601353	0.969358374471856		0	0	Experiment 1
O43592	Alpha_24h-Mock_24h	-0.0108141488508154	0.145359993060439	-0.0743956340608726	32	0.941158710642247	0.990245005464537		0	0	Experiment 1
O43592	Beta_24h-Mock_24h	-0.149239238432071	0.145359993060439	-1.02668715985711	32	0.312266447930873	0.646109594044338		0	0	Experiment 1
O43592	Gamma_24h-Mock_24h	0.034352077620345	0.145359993060439	0.236324155615926	32	0.814687329042889	0.944085672615941		0.0166666666666667	0	Experiment 1
O43592	Delta_24h-Mock_24h	-0.0899443776255607	0.145359993060438	-0.618769826083875	32	0.54044814791222	0.72820982674025		0	0	Experiment 1
O43592	IC19_24h-VIC_24h	-0.00460486244775463	0.145359993060438	-0.0316790222041356	32	0.974924791579255	0.997136871293163		0	0	Experiment 1
O43592	Alpha_24h-VIC_24h	0.0160084957536769	0.145359993060438	0.110129998059513	32	0.912994072022734	0.988938283488943		0	0	Experiment 1
O43592	Beta_24h-VIC_24h	-0.122416593827579	0.145359993060439	-0.842161527736724	32	0.405947860508701	0.803424425116957		0	0	Experiment 1
O43592	Gamma_24h-VIC_24h	0.0611747222248372	0.145359993060439	0.420849787736311	32	0.676677907157098	0.955827550294838		0.0166666666666667	0	Experiment 1
O43592	Delta_24h-VIC_24h	-0.0631217330210685	0.145359993060438	-0.434244193963489	32	0.667025163137789	0.828476150703083		0	0	Experiment 1
O43592	VIC_24h-IC19_24h	0.00460486244775463	0.145359993060438	0.0316790222041356	32	0.974924791579255	0.997136871293163		0	0	Experiment 1
O43592	Alpha_24h-IC19_24h	0.0206133582014315	0.145359993060438	0.141809020263649	32	0.888119907531093	0.999948767286993		0	0	Experiment 1
O43592	Beta_24h-IC19_24h	-0.117811731379824	0.145359993060438	-0.810482505532589	32	0.423649751804781	0.999290111912619		0	0	Experiment 1
O43592	Gamma_24h-IC19_24h	0.0657795846725918	0.145359993060439	0.452528809940447	32	0.653941180179463	0.99173963529892		0.0166666666666667	0	Experiment 1
O43592	Delta_24h-IC19_24h	-0.0585168705733138	0.145359993060438	-0.402565171759353	32	0.689944863602869	0.89235525282044		0	0	Experiment 1
O43592	VIC_24h-Alpha_24h	-0.0160084957536769	0.145359993060438	-0.110129998059513	32	0.912994072022734	0.988938283488943		0	0	Experiment 1
O43592	IC19_24h-Alpha_24h	-0.0206133582014315	0.145359993060438	-0.141809020263649	32	0.888119907531093	0.999948767286993		0	0	Experiment 1
O43592	Beta_24h-Alpha_24h	-0.138425089581255	0.145359993060439	-0.952291525796237	32	0.34808729420148	0.999756435643755		0	0	Experiment 1
O43592	Gamma_24h-Alpha_24h	0.0451662264711603	0.145359993060439	0.310719789676798	32	0.758028619553003	0.999052769522788		0.0166666666666667	0	Experiment 1
O43592	Delta_24h-Alpha_24h	-0.0791302287747454	0.145359993060438	-0.544374192023002	32	0.589957566337784	0.844730734537152		0	0	Experiment 1
O43592	VIC_24h-Beta_24h	0.122416593827579	0.145359993060439	0.842161527736724	32	0.405947860508701	0.803424425116957		0	0	Experiment 1
O43592	IC19_24h-Beta_24h	0.117811731379824	0.145359993060438	0.810482505532589	32	0.423649751804781	0.999290111912619		0	0	Experiment 1
O43592	Alpha_24h-Beta_24h	0.138425089581255	0.145359993060439	0.952291525796237	32	0.34808729420148	0.999756435643755		0	0	Experiment 1
O43592	Gamma_24h-Beta_24h	0.183591316052416	0.145359993060439	1.26301131547304	32	0.215710808838049	0.87260152850253		0.0166666666666667	0	Experiment 1
O43592	Delta_24h-Beta_24h	0.0592948608065101	0.145359993060439	0.407917333773235	32	0.686050861845487	0.875095988220688		0	0	Experiment 1
O43592	VIC_24h-Gamma_24h	-0.0611747222248372	0.145359993060439	-0.420849787736311	32	0.676677907157098	0.955827550294838		0.0166666666666667	0	Experiment 1
O43592	IC19_24h-Gamma_24h	-0.0657795846725918	0.145359993060439	-0.452528809940447	32	0.653941180179463	0.99173963529892		0.0166666666666667	0	Experiment 1
O43592	Alpha_24h-Gamma_24h	-0.0451662264711603	0.145359993060439	-0.310719789676798	32	0.758028619553003	0.999052769522788		0.0166666666666667	0	Experiment 1
O43592	Beta_24h-Gamma_24h	-0.183591316052416	0.145359993060439	-1.26301131547304	32	0.215710808838049	0.87260152850253		0.0166666666666667	0	Experiment 1
O43592	Delta_24h-Gamma_24h	-0.124296455245906	0.145359993060439	-0.8550939816998	32	0.398856228753952	0.648949058608409		0.0166666666666667	0	Experiment 1
O43592	VIC_24h-Delta_24h	0.0631217330210685	0.145359993060438	0.434244193963489	32	0.667025163137789	0.828476150703083		0	0	Experiment 1
O43592	IC19_24h-Delta_24h	0.0585168705733138	0.145359993060438	0.402565171759353	32	0.689944863602869	0.89235525282044		0	0	Experiment 1
O43592	Alpha_24h-Delta_24h	0.0791302287747454	0.145359993060438	0.544374192023002	32	0.589957566337784	0.844730734537152		0	0	Experiment 1
O43592	Beta_24h-Delta_24h	-0.0592948608065101	0.145359993060439	-0.407917333773235	32	0.686050861845487	0.875095988220688		0	0	Experiment 1
O43592	Gamma_24h-Delta_24h	0.124296455245906	0.145359993060439	0.8550939816998	32	0.398856228753952	0.648949058608409		0.0166666666666667	0	Experiment 1
O43598	Mock_10h-Mock_24h	-0.0121493934679222	0.0652605302500396	-0.18616755673564	32	0.853488529551674	0.970813374014742		0	0	Experiment 1
O43598	VIC_10h-Mock_10h	0.00424079737728414	0.0652605302500396	0.0649825761610566	32	0.948592141539857	0.996986689547507		0	0	Experiment 1
O43598	IC19_10h-Mock_10h	0.0151916199203311	0.0652605302500396	0.23278419378644	32	0.817411515304207	0.950777942624734		0	0	Experiment 1
O43598	Alpha_10h-Mock_10h	0.0180898531515185	0.0652605302500396	0.277194394256512	32	0.783413697333315	0.999662369527308		0	0	Experiment 1
O43598	Beta_10h-Mock_10h	-0.0381130466810381	0.0652605302500396	-0.584013745138317	32	0.563305653573548	0.909840774527889		0	0	Experiment 1
O43598	Gamma_10h-Mock_10h	-0.0349819595293179	0.0652605302500396	-0.536035478033779	32	0.595640775226033	0.959436884961971		0	0	Experiment 1
O43598	Delta_10h-Mock_10h	0.0817324638084778	0.0652605302500396	1.25240269264328	32	0.219499257241182	0.760517987415268		0	0	Experiment 1
O43598	IC19_10h-VIC_10h	0.0109508225430469	0.0652605302500397	0.167801617625384	32	0.867795372415164	0.999770283005598		0	0	Experiment 1
O43598	Alpha_10h-VIC_10h	0.0138490557742344	0.0652605302500397	0.212211818095455	32	0.833287744223831	0.999428102242111		0	0	Experiment 1
O43598	Beta_10h-VIC_10h	-0.0423538440583222	0.0652605302500396	-0.648996321299373	32	0.520971773343148	0.99950011122554		0	0	Experiment 1
O43598	Gamma_10h-VIC_10h	-0.039222756906602	0.0652605302500397	-0.601018054194835	32	0.552061826259339	0.999942496901032		0	0	Experiment 1
O43598	Delta_10h-VIC_10h	0.0774916664311937	0.0652605302500396	1.18742011648222	32	0.243801689165846	0.999407822012948		0	0	Experiment 1
O43598	VIC_10h-IC19_10h	-0.0109508225430469	0.0652605302500397	-0.167801617625384	32	0.867795372415164	0.999770283005598		0	0	Experiment 1
O43598	Alpha_10h-IC19_10h	0.00289823323118742	0.0652605302500397	0.0444102004700714	32	0.964853407572098	0.993123775121112		0	0	Experiment 1
O43598	Beta_10h-IC19_10h	-0.0533046666013691	0.0652605302500397	-0.816797938924757	32	0.420083457221685	0.887485410743658		0	0	Experiment 1
O43598	Gamma_10h-IC19_10h	-0.050173579449649	0.0652605302500397	-0.768819671820219	32	0.447637847631522	0.946011300142287		0	0	Experiment 1
O43598	Delta_10h-IC19_10h	0.0665408438881467	0.0652605302500397	1.01961849885684	32	0.315556594442348	0.999164559223954		0	0	Experiment 1
O43598	VIC_10h-Alpha_10h	-0.0138490557742344	0.0652605302500397	-0.212211818095455	32	0.833287744223831	0.999428102242111		0	0	Experiment 1
O43598	IC19_10h-Alpha_10h	-0.00289823323118742	0.0652605302500397	-0.0444102004700714	32	0.964853407572098	0.993123775121112		0	0	Experiment 1
O43598	Beta_10h-Alpha_10h	-0.0562028998325566	0.0652605302500397	-0.861208139394828	32	0.395530831181864	0.858904863029295		0	0	Experiment 1
O43598	Gamma_10h-Alpha_10h	-0.0530718126808364	0.0652605302500397	-0.81322987229029	32	0.422096051954644	0.911804131782252		0	0	Experiment 1
O43598	Delta_10h-Alpha_10h	0.0636426106569593	0.0652605302500396	0.975208298386767	32	0.336771886189596	0.848795910157248		0	0	Experiment 1
O43598	VIC_10h-Beta_10h	0.0423538440583222	0.0652605302500396	0.648996321299373	32	0.520971773343148	0.99950011122554		0	0	Experiment 1
O43598	IC19_10h-Beta_10h	0.0533046666013691	0.0652605302500397	0.816797938924757	32	0.420083457221685	0.887485410743658		0	0	Experiment 1
O43598	Alpha_10h-Beta_10h	0.0562028998325566	0.0652605302500397	0.861208139394828	32	0.395530831181864	0.858904863029295		0	0	Experiment 1
O43598	Gamma_10h-Beta_10h	0.00313108715172018	0.0652605302500397	0.0479782671045379	32	0.962031761289977	0.999875735970704		0	0	Experiment 1
O43598	Delta_10h-Beta_10h	0.119845510489516	0.0652605302500396	1.8364164377816	32	0.075601512852671	0.811656842870816		0	0	Experiment 1
O43598	VIC_10h-Gamma_10h	0.039222756906602	0.0652605302500397	0.601018054194835	32	0.552061826259339	0.999942496901032		0	0	Experiment 1
O43598	IC19_10h-Gamma_10h	0.050173579449649	0.0652605302500397	0.768819671820219	32	0.447637847631522	0.946011300142287		0	0	Experiment 1
O43598	Alpha_10h-Gamma_10h	0.0530718126808364	0.0652605302500397	0.81322987229029	32	0.422096051954644	0.911804131782252		0	0	Experiment 1
O43598	Beta_10h-Gamma_10h	-0.00313108715172018	0.0652605302500397	-0.0479782671045379	32	0.962031761289977	0.999875735970704		0	0	Experiment 1
O43598	Delta_10h-Gamma_10h	0.116714423337796	0.0652605302500397	1.78843817067706	32	0.0831775069533671	0.999674517165867		0	0	Experiment 1
O43598	VIC_10h-Delta_10h	-0.0774916664311937	0.0652605302500396	-1.18742011648222	32	0.243801689165846	0.999407822012948		0	0	Experiment 1
O43598	IC19_10h-Delta_10h	-0.0665408438881467	0.0652605302500397	-1.01961849885684	32	0.315556594442348	0.999164559223954		0	0	Experiment 1
O43598	Alpha_10h-Delta_10h	-0.0636426106569593	0.0652605302500396	-0.975208298386767	32	0.336771886189596	0.848795910157248		0	0	Experiment 1
O43598	Beta_10h-Delta_10h	-0.119845510489516	0.0652605302500396	-1.8364164377816	32	0.075601512852671	0.811656842870816		0	0	Experiment 1
O43598	Gamma_10h-Delta_10h	-0.116714423337796	0.0652605302500397	-1.78843817067706	32	0.0831775069533671	0.999674517165867		0	0	Experiment 1
O43598	VIC_24h-Mock_24h	-0.00366292010395301	0.0652605302500396	-0.0561276485177009	32	0.955589113749141	0.991631082172628		0	0	Experiment 1
O43598	IC19_24h-Mock_24h	-0.043500923407515	0.0652605302500396	-0.666573244821109	32	0.509822535832534	0.853171714687276		0	0	Experiment 1
O43598	Alpha_24h-Mock_24h	-0.105862839945951	0.0652605302500396	-1.62215721417443	32	0.114582513138564	0.509000754451745		0	0	Experiment 1
O43598	Beta_24h-Mock_24h	-0.138641163516133	0.0652605302500396	-2.12442594298487	32	0.0414559130244934	0.21250098137364		0	0	Experiment 1
O43598	Gamma_24h-Mock_24h	-0.0652755188802932	0.0652605302500397	-1.00022967374301	32	0.324703291866322	0.662335972349013		0	0	Experiment 1
O43598	Delta_24h-Mock_24h	-0.407353287238052	0.0652605302500396	-6.24195491022393	32	5.39755151240939e-07	1.43367369420666e-05		0	0	Experiment 1
O43598	IC19_24h-VIC_24h	-0.039838003303562	0.0652605302500396	-0.610445596303408	32	0.545878116079092	0.94882290262526		0	0	Experiment 1
O43598	Alpha_24h-VIC_24h	-0.102199919841998	0.0652605302500396	-1.56602956565673	32	0.127178471759554	0.682431294068026		0	0	Experiment 1
O43598	Beta_24h-VIC_24h	-0.13497824341218	0.0652605302500396	-2.06829829446717	32	0.0467736862428771	0.309412992402033		0	0	Experiment 1
O43598	Gamma_24h-VIC_24h	-0.0616125987763402	0.0652605302500397	-0.944102025225313	32	0.35219168201793	0.863974517328495		0	0	Experiment 1
O43598	Delta_24h-VIC_24h	-0.403690367134099	0.0652605302500396	-6.18582726170623	32	6.34518841025056e-07	3.87056493025284e-05		0	0	Experiment 1
O43598	VIC_24h-IC19_24h	0.039838003303562	0.0652605302500396	0.610445596303408	32	0.545878116079092	0.94882290262526		0	0	Experiment 1
O43598	Alpha_24h-IC19_24h	-0.0623619165384356	0.0652605302500396	-0.955583969353325	32	0.346446208702405	0.999948767286993		0	0	Experiment 1
O43598	Beta_24h-IC19_24h	-0.095140240108618	0.0652605302500396	-1.45785269816376	32	0.154626291452507	0.970647494654064		0	0	Experiment 1
O43598	Gamma_24h-IC19_24h	-0.0217745954727782	0.0652605302500397	-0.333656428921905	32	0.740815443904352	0.99173963529892		0	0	Experiment 1
O43598	Delta_24h-IC19_24h	-0.363852363830537	0.0652605302500396	-5.57538166540282	32	3.72332620024451e-06	0.000234575793579089		0	0	Experiment 1
O43598	VIC_24h-Alpha_24h	0.102199919841998	0.0652605302500396	1.56602956565673	32	0.127178471759554	0.682431294068026		0	0	Experiment 1
O43598	IC19_24h-Alpha_24h	0.0623619165384356	0.0652605302500396	0.955583969353325	32	0.346446208702405	0.999948767286993		0	0	Experiment 1
O43598	Beta_24h-Alpha_24h	-0.0327783235701824	0.0652605302500396	-0.502268728810436	32	0.618917429370367	0.999756435643755		0	0	Experiment 1
O43598	Gamma_24h-Alpha_24h	0.0405873210656574	0.0652605302500397	0.621927540431419	32	0.538395768000418	0.999052769522788		0	0	Experiment 1
O43598	Delta_24h-Alpha_24h	-0.301490447292102	0.0652605302500396	-4.6197976960495	32	5.97894838307855e-05	0.00245760427153296		0	0	Experiment 1
O43598	VIC_24h-Beta_24h	0.13497824341218	0.0652605302500396	2.06829829446717	32	0.0467736862428771	0.309412992402033		0	0	Experiment 1
O43598	IC19_24h-Beta_24h	0.095140240108618	0.0652605302500396	1.45785269816376	32	0.154626291452507	0.970647494654064		0	0	Experiment 1
O43598	Alpha_24h-Beta_24h	0.0327783235701824	0.0652605302500396	0.502268728810436	32	0.618917429370367	0.999756435643755		0	0	Experiment 1
O43598	Gamma_24h-Beta_24h	0.0733656446358398	0.0652605302500397	1.12419626924186	32	0.269292438918392	0.898372077143877		0	0	Experiment 1
O43598	Delta_24h-Beta_24h	-0.268712123721919	0.0652605302500396	-4.11752896723906	32	0.00025145012411798	0.0051764774496693		0	0	Experiment 1
O43598	VIC_24h-Gamma_24h	0.0616125987763402	0.0652605302500397	0.944102025225313	32	0.35219168201793	0.863974517328495		0	0	Experiment 1
O43598	IC19_24h-Gamma_24h	0.0217745954727782	0.0652605302500397	0.333656428921905	32	0.740815443904352	0.99173963529892		0	0	Experiment 1
O43598	Alpha_24h-Gamma_24h	-0.0405873210656574	0.0652605302500397	-0.621927540431419	32	0.538395768000418	0.999052769522788		0	0	Experiment 1
O43598	Beta_24h-Gamma_24h	-0.0733656446358398	0.0652605302500397	-1.12419626924186	32	0.269292438918392	0.898372077143877		0	0	Experiment 1
O43598	Delta_24h-Gamma_24h	-0.342077768357759	0.0652605302500396	-5.24172523648092	32	9.83560100475955e-06	0.000510374784454899		0	0	Experiment 1
O43598	VIC_24h-Delta_24h	0.403690367134099	0.0652605302500396	6.18582726170623	32	6.34518841025056e-07	3.87056493025284e-05		0	0	Experiment 1
O43598	IC19_24h-Delta_24h	0.363852363830537	0.0652605302500396	5.57538166540282	32	3.72332620024451e-06	0.000234575793579089		0	0	Experiment 1
O43598	Alpha_24h-Delta_24h	0.301490447292102	0.0652605302500396	4.6197976960495	32	5.97894838307855e-05	0.00245760427153296		0	0	Experiment 1
O43598	Beta_24h-Delta_24h	0.268712123721919	0.0652605302500396	4.11752896723906	32	0.00025145012411798	0.0051764774496693		0	0	Experiment 1
O43598	Gamma_24h-Delta_24h	0.342077768357759	0.0652605302500396	5.24172523648092	32	9.83560100475955e-06	0.000510374784454899		0	0	Experiment 1
O43615	Mock_10h-Mock_24h	-0.0898989311560647	0.0788600927494906	-1.13998003326778	32	0.262755715020856	0.6979822634764		0	0	Experiment 1
O43615	VIC_10h-Mock_10h	-0.0159564358856657	0.0788600927494906	-0.20233853815457	32	0.840933017651637	0.991893730363759		0	0	Experiment 1
O43615	IC19_10h-Mock_10h	-0.161778118615221	0.0788600927494906	-2.05145737184371	32	0.0484824627860316	0.361472653484924		0	0	Experiment 1
O43615	Alpha_10h-Mock_10h	-0.0585185536601308	0.0788600927494906	-0.742055349161492	32	0.463465977310408	0.999662369527308		0	0	Experiment 1
O43615	Beta_10h-Mock_10h	-0.0463476226538392	0.0788600927494906	-0.587719606177341	32	0.560845381046144	0.909840774527889		0.0138888888888888	0	Experiment 1
O43615	Gamma_10h-Mock_10h	-0.142159525110486	0.0788600927494906	-1.80268016627972	32	0.0808640788838475	0.790977092248617		0	0	Experiment 1
O43615	Delta_10h-Mock_10h	0.0459423835519536	0.0788600927494906	0.582580896752121	32	0.564258362089992	0.915571789035048		0	0	Experiment 1
O43615	IC19_10h-VIC_10h	-0.145821682729555	0.0788600927494906	-1.84911883368913	32	0.0736973139409671	0.999770283005598		0	0	Experiment 1
O43615	Alpha_10h-VIC_10h	-0.0425621177744651	0.0788600927494906	-0.539716811006922	32	0.593128556331329	0.999428102242111		0	0	Experiment 1
O43615	Beta_10h-VIC_10h	-0.0303911867681735	0.0788600927494906	-0.385381068022771	32	0.70250505638657	0.99950011122554		0.0138888888888888	0	Experiment 1
O43615	Gamma_10h-VIC_10h	-0.12620308922482	0.0788600927494906	-1.60034162812515	32	0.119350659595328	0.999942496901032		0	0	Experiment 1
O43615	Delta_10h-VIC_10h	0.0618988194376193	0.0788600927494906	0.78491943490669	32	0.43827356179316	0.999407822012948		0	0	Experiment 1
O43615	VIC_10h-IC19_10h	0.145821682729555	0.0788600927494906	1.84911883368913	32	0.0736973139409671	0.999770283005598		0	0	Experiment 1
O43615	Alpha_10h-IC19_10h	0.10325956495509	0.0788600927494907	1.30940202268221	32	0.199722383822461	0.71038565287233		0	0	Experiment 1
O43615	Beta_10h-IC19_10h	0.115430495961382	0.0788600927494906	1.46373776566636	32	0.153020451770699	0.72249945461318		0.0138888888888888	0	Experiment 1
O43615	Gamma_10h-IC19_10h	0.0196185935047346	0.0788600927494906	0.248777205563981	32	0.805122909032813	0.986816929727582		0	0	Experiment 1
O43615	Delta_10h-IC19_10h	0.207720502167174	0.0788600927494906	2.63403826859583	32	0.0128917622263787	0.638398717844009		0	0	Experiment 1
O43615	VIC_10h-Alpha_10h	0.0425621177744651	0.0788600927494906	0.539716811006922	32	0.593128556331329	0.999428102242111		0	0	Experiment 1
O43615	IC19_10h-Alpha_10h	-0.10325956495509	0.0788600927494907	-1.30940202268221	32	0.199722383822461	0.71038565287233		0	0	Experiment 1
O43615	Beta_10h-Alpha_10h	0.0121709310062916	0.0788600927494906	0.15433574298415	32	0.878314308106949	0.986362684376136		0.0138888888888888	0	Experiment 1
O43615	Gamma_10h-Alpha_10h	-0.0836409714503553	0.0788600927494907	-1.06062481711823	32	0.2968003740775	0.870885631367465		0	0	Experiment 1
O43615	Delta_10h-Alpha_10h	0.104460937212084	0.0788600927494906	1.32463624591361	32	0.194674469440979	0.770021138850421		0	0	Experiment 1
O43615	VIC_10h-Beta_10h	0.0303911867681735	0.0788600927494906	0.385381068022771	32	0.70250505638657	0.99950011122554		0.0138888888888888	0	Experiment 1
O43615	IC19_10h-Beta_10h	-0.115430495961382	0.0788600927494906	-1.46373776566636	32	0.153020451770699	0.72249945461318		0.0138888888888888	0	Experiment 1
O43615	Alpha_10h-Beta_10h	-0.0121709310062916	0.0788600927494906	-0.15433574298415	32	0.878314308106949	0.986362684376136		0.0138888888888888	0	Experiment 1
O43615	Gamma_10h-Beta_10h	-0.095811902456647	0.0788600927494906	-1.21496056010238	32	0.233270091249984	0.999875735970704		0.0138888888888888	0	Experiment 1
O43615	Delta_10h-Beta_10h	0.0922900062057928	0.0788600927494906	1.17030050292946	32	0.250522314022234	0.958733978192162		0.0138888888888888	0	Experiment 1
O43615	VIC_10h-Gamma_10h	0.12620308922482	0.0788600927494906	1.60034162812515	32	0.119350659595328	0.999942496901032		0	0	Experiment 1
O43615	IC19_10h-Gamma_10h	-0.0196185935047346	0.0788600927494906	-0.248777205563981	32	0.805122909032813	0.986816929727582		0	0	Experiment 1
O43615	Alpha_10h-Gamma_10h	0.0836409714503553	0.0788600927494907	1.06062481711823	32	0.2968003740775	0.870885631367465		0	0	Experiment 1
O43615	Beta_10h-Gamma_10h	0.095811902456647	0.0788600927494906	1.21496056010238	32	0.233270091249984	0.999875735970704		0.0138888888888888	0	Experiment 1
O43615	Delta_10h-Gamma_10h	0.18810190866244	0.0788600927494906	2.38526106303184	32	0.0231585020856355	0.801514114736889		0	0	Experiment 1
O43615	VIC_10h-Delta_10h	-0.0618988194376193	0.0788600927494906	-0.78491943490669	32	0.43827356179316	0.999407822012948		0	0	Experiment 1
O43615	IC19_10h-Delta_10h	-0.207720502167174	0.0788600927494906	-2.63403826859583	32	0.0128917622263787	0.638398717844009		0	0	Experiment 1
O43615	Alpha_10h-Delta_10h	-0.104460937212084	0.0788600927494906	-1.32463624591361	32	0.194674469440979	0.770021138850421		0	0	Experiment 1
O43615	Beta_10h-Delta_10h	-0.0922900062057928	0.0788600927494906	-1.17030050292946	32	0.250522314022234	0.958733978192162		0.0138888888888888	0	Experiment 1
O43615	Gamma_10h-Delta_10h	-0.18810190866244	0.0788600927494906	-2.38526106303184	32	0.0231585020856355	0.801514114736889		0	0	Experiment 1
O43615	VIC_24h-Mock_24h	-0.138921763370098	0.0788600927494906	-1.76162312934885	32	0.0876857713203298	0.425047068635911		0.0277777777777778	0	Experiment 1
O43615	IC19_24h-Mock_24h	-0.0987081009595639	0.0788600927494906	-1.25168634119063	32	0.219756865849036	0.609922125682203		0	0	Experiment 1
O43615	Alpha_24h-Mock_24h	-0.0656156448291204	0.0788600927494906	-0.832051327121274	32	0.41154646753449	0.844134495118985		0.0138888888888888	0	Experiment 1
O43615	Beta_24h-Mock_24h	-0.0657353033641009	0.0788600927494906	-0.833568679318165	32	0.410703172672016	0.735378644832028		0	0	Experiment 1
O43615	Gamma_24h-Mock_24h	-0.139835110283113	0.0788600927494906	-1.77320499390379	32	0.0857138451490991	0.347383074832995		0	0	Experiment 1
O43615	Delta_24h-Mock_24h	-0.00920193725545645	0.0788600927494905	-0.116686868283146	32	0.907837465970123	0.956703255928023		0.0138888888888888	0	Experiment 1
O43615	IC19_24h-VIC_24h	0.0402136624105343	0.0788600927494906	0.509936788158217	32	0.613595090959594	0.965386399379194		0.0277777777777778	0	Experiment 1
O43615	Alpha_24h-VIC_24h	0.0733061185409779	0.0788600927494906	0.929571802227578	32	0.359552545556514	0.889067055505361		0.0416666666666666	0	Experiment 1
O43615	Beta_24h-VIC_24h	0.0731864600059974	0.0788600927494906	0.928054450030686	32	0.360327019078591	0.76696231521164		0.0277777777777778	0	Experiment 1
O43615	Gamma_24h-VIC_24h	-0.000913346913014489	0.0788600927494906	-0.0115818645549385	32	0.990831122793562	0.998926532826826		0.0277777777777778	0	Experiment 1
O43615	Delta_24h-VIC_24h	0.129719826114642	0.0788600927494905	1.64493626106571	32	0.109772460292564	0.296616614744027		0.0416666666666666	0	Experiment 1
O43615	VIC_24h-IC19_24h	-0.0402136624105343	0.0788600927494906	-0.509936788158217	32	0.613595090959594	0.965386399379194		0.0277777777777778	0	Experiment 1
O43615	Alpha_24h-IC19_24h	0.0330924561304436	0.0788600927494905	0.419635014069361	32	0.677556129244959	0.999948767286993		0.0138888888888888	0	Experiment 1
O43615	Beta_24h-IC19_24h	0.0329727975954631	0.0788600927494906	0.41811766187247	32	0.678653745827823	0.999290111912619		0	0	Experiment 1
O43615	Gamma_24h-IC19_24h	-0.0411270093235488	0.0788600927494906	-0.521518652713155	32	0.605596565289618	0.99173963529892		0	0	Experiment 1
O43615	Delta_24h-IC19_24h	0.0895061637041075	0.0788600927494905	1.13499947290749	32	0.264805872878892	0.588216324181802		0.0138888888888888	0	Experiment 1
O43615	VIC_24h-Alpha_24h	-0.0733061185409779	0.0788600927494906	-0.929571802227578	32	0.359552545556514	0.889067055505361		0.0416666666666666	0	Experiment 1
O43615	IC19_24h-Alpha_24h	-0.0330924561304436	0.0788600927494905	-0.419635014069361	32	0.677556129244959	0.999948767286993		0.0138888888888888	0	Experiment 1
O43615	Beta_24h-Alpha_24h	-0.000119658534980499	0.0788600927494906	-0.0015173521968914	32	0.998798748581875	0.999756435643755		0.0138888888888888	0	Experiment 1
O43615	Gamma_24h-Alpha_24h	-0.0742194654539924	0.0788600927494906	-0.941153666782516	32	0.353677156552854	0.999052769522788		0.0138888888888888	0	Experiment 1
O43615	Delta_24h-Alpha_24h	0.0564137075736639	0.0788600927494906	0.715364458838128	32	0.479571264244362	0.779047512633936		0.0277777777777778	0	Experiment 1
O43615	VIC_24h-Beta_24h	-0.0731864600059974	0.0788600927494906	-0.928054450030686	32	0.360327019078591	0.76696231521164		0.0277777777777778	0	Experiment 1
O43615	IC19_24h-Beta_24h	-0.0329727975954631	0.0788600927494906	-0.41811766187247	32	0.678653745827823	0.999290111912619		0	0	Experiment 1
O43615	Alpha_24h-Beta_24h	0.000119658534980499	0.0788600927494906	0.0015173521968914	32	0.998798748581875	0.999756435643755		0.0138888888888888	0	Experiment 1
O43615	Gamma_24h-Beta_24h	-0.0740998069190119	0.0788600927494906	-0.939636314585624	32	0.354443260122432	0.917460688564315		0	0	Experiment 1
O43615	Delta_24h-Beta_24h	0.0565333661086444	0.0788600927494906	0.716881811035019	32	0.478647195175795	0.735235550852769		0.0138888888888888	0	Experiment 1
O43615	VIC_24h-Gamma_24h	0.000913346913014489	0.0788600927494906	0.0115818645549385	32	0.990831122793562	0.998926532826826		0.0277777777777778	0	Experiment 1
O43615	IC19_24h-Gamma_24h	0.0411270093235488	0.0788600927494906	0.521518652713155	32	0.605596565289618	0.99173963529892		0	0	Experiment 1
O43615	Alpha_24h-Gamma_24h	0.0742194654539924	0.0788600927494906	0.941153666782516	32	0.353677156552854	0.999052769522788		0.0138888888888888	0	Experiment 1
O43615	Beta_24h-Gamma_24h	0.0740998069190119	0.0788600927494906	0.939636314585624	32	0.354443260122432	0.917460688564315		0	0	Experiment 1
O43615	Delta_24h-Gamma_24h	0.130633173027656	0.0788600927494906	1.65651812562064	32	0.107391631185729	0.318067016954454		0.0138888888888888	0	Experiment 1
O43615	VIC_24h-Delta_24h	-0.129719826114642	0.0788600927494905	-1.64493626106571	32	0.109772460292564	0.296616614744027		0.0416666666666666	0	Experiment 1
O43615	IC19_24h-Delta_24h	-0.0895061637041075	0.0788600927494905	-1.13499947290749	32	0.264805872878892	0.588216324181802		0.0138888888888888	0	Experiment 1
O43615	Alpha_24h-Delta_24h	-0.0564137075736639	0.0788600927494906	-0.715364458838128	32	0.479571264244362	0.779047512633936		0.0277777777777778	0	Experiment 1
O43615	Beta_24h-Delta_24h	-0.0565333661086444	0.0788600927494906	-0.716881811035019	32	0.478647195175795	0.735235550852769		0.0138888888888888	0	Experiment 1
O43615	Gamma_24h-Delta_24h	-0.130633173027656	0.0788600927494906	-1.65651812562064	32	0.107391631185729	0.318067016954454		0.0138888888888888	0	Experiment 1
O43617	Mock_10h-Mock_24h	0.0979076860426958	0.123780492197381	0.790978322226834	32	0.434780228513032	0.827008794112757		0	0	Experiment 1
O43617	VIC_10h-Mock_10h	-0.181823405964282	0.123780492197381	-1.46891810443237	32	0.151617929732636	0.942685219283466		0	0	Experiment 1
O43617	IC19_10h-Mock_10h	-0.0861417189000108	0.123780492197381	-0.695923221590112	32	0.4915007923751	0.811496066744587		0	0	Experiment 1
O43617	Alpha_10h-Mock_10h	0.142266103043284	0.123780492197381	1.14934187542595	32	0.258933199170036	0.999662369527308		0	0	Experiment 1
O43617	Beta_10h-Mock_10h	0.0776080011742318	0.123780492197381	0.626980873936726	32	0.535119857905002	0.909840774527889		0	0	Experiment 1
O43617	Gamma_10h-Mock_10h	-0.105733685667648	0.123780492197381	-0.854203144539485	32	0.399342209091163	0.940318064274292		0	0	Experiment 1
O43617	Delta_10h-Mock_10h	0.0661293795134098	0.123780492197381	0.534247184992283	32	0.596862975758739	0.922779455507535		0	0	Experiment 1
O43617	IC19_10h-VIC_10h	0.0956816870642715	0.123780492197381	0.772994882842259	32	0.44519799434427	0.999770283005598		0	0	Experiment 1
O43617	Alpha_10h-VIC_10h	0.324089509007566	0.123780492197381	2.61825997985832	32	0.0133907031676612	0.873913322089858		0	0	Experiment 1
O43617	Beta_10h-VIC_10h	0.259431407138514	0.123780492197381	2.0958989783691	32	0.0440877843455136	0.99950011122554		0	0	Experiment 1
O43617	Gamma_10h-VIC_10h	0.0760897202966346	0.123780492197381	0.614714959892887	32	0.543089635669125	0.999942496901032		0	0	Experiment 1
O43617	Delta_10h-VIC_10h	0.247952785477692	0.123780492197381	2.00316528942465	32	0.0536903490881921	0.999407822012948		0	0	Experiment 1
O43617	VIC_10h-IC19_10h	-0.0956816870642715	0.123780492197381	-0.772994882842259	32	0.44519799434427	0.999770283005598		0	0	Experiment 1
O43617	Alpha_10h-IC19_10h	0.228407821943295	0.123780492197381	1.84526509701605	32	0.0742706358434995	0.637487756150444		0	0	Experiment 1
O43617	Beta_10h-IC19_10h	0.163749720074243	0.123780492197381	1.32290409552684	32	0.195243437646538	0.774839919296648		0	0	Experiment 1
O43617	Gamma_10h-IC19_10h	-0.0195919667676368	0.123780492197381	-0.158279922949373	32	0.875230871308734	0.990077513514053		0	0	Experiment 1
O43617	Delta_10h-IC19_10h	0.152271098413421	0.123780492197381	1.23017040658239	32	0.227600507815629	0.999164559223954		0	0	Experiment 1
O43617	VIC_10h-Alpha_10h	-0.324089509007566	0.123780492197381	-2.61825997985832	32	0.0133907031676612	0.873913322089858		0	0	Experiment 1
O43617	IC19_10h-Alpha_10h	-0.228407821943295	0.123780492197381	-1.84526509701605	32	0.0742706358434995	0.637487756150444		0	0	Experiment 1
O43617	Beta_10h-Alpha_10h	-0.0646581018690523	0.123780492197381	-0.522361001489219	32	0.605016744592158	0.923025664618681		0	0	Experiment 1
O43617	Gamma_10h-Alpha_10h	-0.247999788710932	0.123780492197381	-2.00354501996543	32	0.053647559957489	0.623462617375006		0	0	Experiment 1
O43617	Delta_10h-Alpha_10h	-0.0761367235298743	0.123780492197381	-0.615094690433663	32	0.542841979781628	0.920353618383618		0	0	Experiment 1
O43617	VIC_10h-Beta_10h	-0.259431407138514	0.123780492197381	-2.0958989783691	32	0.0440877843455136	0.99950011122554		0	0	Experiment 1
O43617	IC19_10h-Beta_10h	-0.163749720074243	0.123780492197381	-1.32290409552684	32	0.195243437646538	0.774839919296648		0	0	Experiment 1
O43617	Alpha_10h-Beta_10h	0.0646581018690523	0.123780492197381	0.522361001489219	32	0.605016744592158	0.923025664618681		0	0	Experiment 1
O43617	Gamma_10h-Beta_10h	-0.183341686841879	0.123780492197381	-1.48118401847621	32	0.148337942086489	0.999875735970704		0	0	Experiment 1
O43617	Delta_10h-Beta_10h	-0.011478621660822	0.123780492197381	-0.0927336889444431	32	0.926693286787678	0.99853973476597		0	0	Experiment 1
O43617	VIC_10h-Gamma_10h	-0.0760897202966346	0.123780492197381	-0.614714959892887	32	0.543089635669125	0.999942496901032		0	0	Experiment 1
O43617	IC19_10h-Gamma_10h	0.0195919667676368	0.123780492197381	0.158279922949373	32	0.875230871308734	0.990077513514053		0	0	Experiment 1
O43617	Alpha_10h-Gamma_10h	0.247999788710932	0.123780492197381	2.00354501996543	32	0.053647559957489	0.623462617375006		0	0	Experiment 1
O43617	Beta_10h-Gamma_10h	0.183341686841879	0.123780492197381	1.48118401847621	32	0.148337942086489	0.999875735970704		0	0	Experiment 1
O43617	Delta_10h-Gamma_10h	0.171863065181057	0.123780492197381	1.38845032953177	32	0.174590086063104	0.999674517165867		0	0	Experiment 1
O43617	VIC_10h-Delta_10h	-0.247952785477692	0.123780492197381	-2.00316528942465	32	0.0536903490881921	0.999407822012948		0	0	Experiment 1
O43617	IC19_10h-Delta_10h	-0.152271098413421	0.123780492197381	-1.23017040658239	32	0.227600507815629	0.999164559223954		0	0	Experiment 1
O43617	Alpha_10h-Delta_10h	0.0761367235298743	0.123780492197381	0.615094690433663	32	0.542841979781628	0.920353618383618		0	0	Experiment 1
O43617	Beta_10h-Delta_10h	0.011478621660822	0.123780492197381	0.0927336889444431	32	0.926693286787678	0.99853973476597		0	0	Experiment 1
O43617	Gamma_10h-Delta_10h	-0.171863065181057	0.123780492197381	-1.38845032953177	32	0.174590086063104	0.999674517165867		0	0	Experiment 1
O43617	VIC_24h-Mock_24h	0.088320697097784	0.123780492197381	0.713526788671576	32	0.480691771125755	0.827650888013774		0	0	Experiment 1
O43617	IC19_24h-Mock_24h	-0.0970943358723722	0.123780492197381	-0.784407414680056	32	0.438569546696073	0.806007328395055		0	0	Experiment 1
O43617	Alpha_24h-Mock_24h	-0.00496171044385657	0.123780492197381	-0.0400847529022959	32	0.968274609556606	0.994548050732692		0	0	Experiment 1
O43617	Beta_24h-Mock_24h	-0.148045924850643	0.123780492197381	-1.19603600068554	32	0.240469955985472	0.573112233967329		0	0	Experiment 1
O43617	Gamma_24h-Mock_24h	-0.151420489332664	0.123780492197381	-1.22329849109994	32	0.230149204021811	0.571516690432203		0	0	Experiment 1
O43617	Delta_24h-Mock_24h	-0.0171617668215518	0.123780492197381	-0.138646781224505	32	0.890598129276028	0.946660612255939		0	0	Experiment 1
O43617	IC19_24h-VIC_24h	-0.185415032970156	0.123780492197381	-1.49793420335163	32	0.143950794802828	0.757843174657733		0	0	Experiment 1
O43617	Alpha_24h-VIC_24h	-0.0932824075416406	0.123780492197381	-0.753611541573872	32	0.456592008255954	0.927559856028241		0	0	Experiment 1
O43617	Beta_24h-VIC_24h	-0.236366621948427	0.123780492197381	-1.90956278935711	32	0.0651894829198998	0.367189137439977		0	0	Experiment 1
O43617	Gamma_24h-VIC_24h	-0.239741186430448	0.123780492197381	-1.93682527977152	32	0.0616383997384791	0.528855303204314		0	0	Experiment 1
O43617	Delta_24h-VIC_24h	-0.105482463919336	0.123780492197381	-0.852173569896081	32	0.400450800195454	0.633888421426901		0	0	Experiment 1
O43617	VIC_24h-IC19_24h	0.185415032970156	0.123780492197381	1.49793420335163	32	0.143950794802828	0.757843174657733		0	0	Experiment 1
O43617	Alpha_24h-IC19_24h	0.0921326254285157	0.123780492197381	0.744322661777761	32	0.462112567232192	0.999948767286993		0	0	Experiment 1
O43617	Beta_24h-IC19_24h	-0.0509515889782703	0.123780492197381	-0.411628586005482	32	0.683355824511892	0.999290111912619		0	0	Experiment 1
O43617	Gamma_24h-IC19_24h	-0.0543261534602917	0.123780492197381	-0.438891076419886	32	0.663689701461952	0.99173963529892		0	0	Experiment 1
O43617	Delta_24h-IC19_24h	0.0799325690508204	0.123780492197381	0.645760633455551	32	0.523038453855222	0.806643174159104		0	0	Experiment 1
O43617	VIC_24h-Alpha_24h	0.0932824075416406	0.123780492197381	0.753611541573872	32	0.456592008255954	0.927559856028241		0	0	Experiment 1
O43617	IC19_24h-Alpha_24h	-0.0921326254285157	0.123780492197381	-0.744322661777761	32	0.462112567232192	0.999948767286993		0	0	Experiment 1
O43617	Beta_24h-Alpha_24h	-0.143084214406786	0.123780492197381	-1.15595124778324	32	0.256258946394064	0.998171109904017		0	0	Experiment 1
O43617	Gamma_24h-Alpha_24h	-0.146458778888807	0.123780492197381	-1.18321373819765	32	0.245440566888173	0.999052769522788		0	0	Experiment 1
O43617	Delta_24h-Alpha_24h	-0.0122000563776953	0.123780492197381	-0.0985620283222094	32	0.922100846370988	0.977998779003656		0	0	Experiment 1
O43617	VIC_24h-Beta_24h	0.236366621948427	0.123780492197381	1.90956278935711	32	0.0651894829198998	0.367189137439977		0	0	Experiment 1
O43617	IC19_24h-Beta_24h	0.0509515889782703	0.123780492197381	0.411628586005482	32	0.683355824511892	0.999290111912619		0	0	Experiment 1
O43617	Alpha_24h-Beta_24h	0.143084214406786	0.123780492197381	1.15595124778324	32	0.256258946394064	0.998171109904017		0	0	Experiment 1
O43617	Gamma_24h-Beta_24h	-0.00337456448202139	0.123780492197381	-0.0272624904144047	32	0.978419687087945	0.998973889370823		0	0	Experiment 1
O43617	Delta_24h-Beta_24h	0.130884158029091	0.123780492197381	1.05738921946103	32	0.298251358748595	0.575577455971117		0	0	Experiment 1
O43617	VIC_24h-Gamma_24h	0.239741186430448	0.123780492197381	1.93682527977152	32	0.0616383997384791	0.528855303204314		0	0	Experiment 1
O43617	IC19_24h-Gamma_24h	0.0543261534602917	0.123780492197381	0.438891076419886	32	0.663689701461952	0.99173963529892		0	0	Experiment 1
O43617	Alpha_24h-Gamma_24h	0.146458778888807	0.123780492197381	1.18321373819765	32	0.245440566888173	0.999052769522788		0	0	Experiment 1
O43617	Beta_24h-Gamma_24h	0.00337456448202139	0.123780492197381	0.0272624904144047	32	0.978419687087945	0.998973889370823		0	0	Experiment 1
O43617	Delta_24h-Gamma_24h	0.134258722511112	0.123780492197381	1.08465170987544	32	0.286180377473618	0.542552616135371		0	0	Experiment 1
O43617	VIC_24h-Delta_24h	0.105482463919336	0.123780492197381	0.852173569896081	32	0.400450800195454	0.633888421426901		0	0	Experiment 1
O43617	IC19_24h-Delta_24h	-0.0799325690508204	0.123780492197381	-0.645760633455551	32	0.523038453855222	0.806643174159104		0	0	Experiment 1
O43617	Alpha_24h-Delta_24h	0.0122000563776953	0.123780492197381	0.0985620283222094	32	0.922100846370988	0.977998779003656		0	0	Experiment 1
O43617	Beta_24h-Delta_24h	-0.130884158029091	0.123780492197381	-1.05738921946103	32	0.298251358748595	0.575577455971117		0	0	Experiment 1
O43617	Gamma_24h-Delta_24h	-0.134258722511112	0.123780492197381	-1.08465170987544	32	0.286180377473618	0.542552616135371		0	0	Experiment 1
O43633	Mock_10h-Mock_24h	0.0344130042739708	0.107704044019514	0.319514504652545	32	0.751413064135239	0.942885733811017		0	0	Experiment 1
O43633	VIC_10h-Mock_10h	-0.0769802397207831	0.107704044019514	-0.71473861934874	32	0.479952697924412	0.98547963452036		0	0	Experiment 1
O43633	IC19_10h-Mock_10h	-0.253071639162888	0.107704044019514	-2.34969486491182	32	0.0251223205791542	0.292913396778217		0	0	Experiment 1
O43633	Alpha_10h-Mock_10h	-0.0605713864155523	0.107704044019514	-0.562387299074658	32	0.577770946434164	0.999662369527308		0	0	Experiment 1
O43633	Beta_10h-Mock_10h	-0.164534522268205	0.107704044019514	-1.52765407990061	32	0.136423650996584	0.727859250616882		0	0	Experiment 1
O43633	Gamma_10h-Mock_10h	-0.113235080786629	0.107704044019514	-1.05135403055165	32	0.300971046338767	0.927964442619561		0	0	Experiment 1
O43633	Delta_10h-Mock_10h	-0.231683799524343	0.107704044019514	-2.15111513809423	32	0.0391207194910086	0.445379114096768		0	0	Experiment 1
O43633	IC19_10h-VIC_10h	-0.176091399442105	0.107704044019514	-1.63495624556308	32	0.111858893948466	0.999770283005598		0	0	Experiment 1
O43633	Alpha_10h-VIC_10h	0.0164088533052308	0.107704044019514	0.152351320274082	32	0.879866402471078	0.999428102242111		0	0	Experiment 1
O43633	Beta_10h-VIC_10h	-0.0875542825474216	0.107704044019514	-0.812915460551868	32	0.422273681652394	0.99950011122554		0	0	Experiment 1
O43633	Gamma_10h-VIC_10h	-0.0362548410658454	0.107704044019514	-0.336615411202914	32	0.738604474886768	0.999942496901032		0	0	Experiment 1
O43633	Delta_10h-VIC_10h	-0.15470355980356	0.107704044019514	-1.43637651874549	32	0.160600395519638	0.999407822012948		0	0	Experiment 1
O43633	VIC_10h-IC19_10h	0.176091399442105	0.107704044019514	1.63495624556308	32	0.111858893948466	0.999770283005598		0	0	Experiment 1
O43633	Alpha_10h-IC19_10h	0.192500252747335	0.107704044019514	1.78730756583716	32	0.083363541662322	0.650687191703069		0	0	Experiment 1
O43633	Beta_10h-IC19_10h	0.088537116894683	0.107704044019514	0.822040785011211	32	0.417136926591511	0.887485410743658		0	0	Experiment 1
O43633	Gamma_10h-IC19_10h	0.139836558376259	0.107704044019514	1.29834083436016	32	0.203449863218313	0.870040712098755		0	0	Experiment 1
O43633	Delta_10h-IC19_10h	0.0213878396385446	0.107704044019514	0.198579726817589	32	0.843847793162461	0.999164559223954		0	0	Experiment 1
O43633	VIC_10h-Alpha_10h	-0.0164088533052308	0.107704044019514	-0.152351320274082	32	0.879866402471078	0.999428102242111		0	0	Experiment 1
O43633	IC19_10h-Alpha_10h	-0.192500252747335	0.107704044019514	-1.78730756583716	32	0.083363541662322	0.650687191703069		0	0	Experiment 1
O43633	Beta_10h-Alpha_10h	-0.103963135852652	0.107704044019514	-0.965266780825949	32	0.341649862143086	0.843669512889502		0	0	Experiment 1
O43633	Gamma_10h-Alpha_10h	-0.0526636943710762	0.107704044019514	-0.488966731476996	32	0.628199950498838	0.948329535262997		0	0	Experiment 1
O43633	Delta_10h-Alpha_10h	-0.171112413108791	0.107704044019514	-1.58872783901957	32	0.121954739392126	0.711184089573439		0	0	Experiment 1
O43633	VIC_10h-Beta_10h	0.0875542825474216	0.107704044019514	0.812915460551868	32	0.422273681652394	0.99950011122554		0	0	Experiment 1
O43633	IC19_10h-Beta_10h	-0.088537116894683	0.107704044019514	-0.822040785011211	32	0.417136926591511	0.887485410743658		0	0	Experiment 1
O43633	Alpha_10h-Beta_10h	0.103963135852652	0.107704044019514	0.965266780825949	32	0.341649862143086	0.843669512889502		0	0	Experiment 1
O43633	Gamma_10h-Beta_10h	0.0512994414815762	0.107704044019514	0.476300049348953	32	0.637096783092681	0.999875735970704		0	0	Experiment 1
O43633	Delta_10h-Beta_10h	-0.0671492772561384	0.107704044019514	-0.623461058193622	32	0.537400526050655	0.997542152253446		0	0	Experiment 1
O43633	VIC_10h-Gamma_10h	0.0362548410658454	0.107704044019514	0.336615411202914	32	0.738604474886768	0.999942496901032		0	0	Experiment 1
O43633	IC19_10h-Gamma_10h	-0.139836558376259	0.107704044019514	-1.29834083436016	32	0.203449863218313	0.870040712098755		0	0	Experiment 1
O43633	Alpha_10h-Gamma_10h	0.0526636943710762	0.107704044019514	0.488966731476996	32	0.628199950498838	0.948329535262997		0	0	Experiment 1
O43633	Beta_10h-Gamma_10h	-0.0512994414815762	0.107704044019514	-0.476300049348953	32	0.637096783092681	0.999875735970704		0	0	Experiment 1
O43633	Delta_10h-Gamma_10h	-0.118448718737715	0.107704044019514	-1.09976110754257	32	0.279641223292458	0.999674517165867		0	0	Experiment 1
O43633	VIC_10h-Delta_10h	0.15470355980356	0.107704044019514	1.43637651874549	32	0.160600395519638	0.999407822012948		0	0	Experiment 1
O43633	IC19_10h-Delta_10h	-0.0213878396385446	0.107704044019514	-0.198579726817589	32	0.843847793162461	0.999164559223954		0	0	Experiment 1
O43633	Alpha_10h-Delta_10h	0.171112413108791	0.107704044019514	1.58872783901957	32	0.121954739392126	0.711184089573439		0	0	Experiment 1
O43633	Beta_10h-Delta_10h	0.0671492772561384	0.107704044019514	0.623461058193622	32	0.537400526050655	0.997542152253446		0	0	Experiment 1
O43633	Gamma_10h-Delta_10h	0.118448718737715	0.107704044019514	1.09976110754257	32	0.279641223292458	0.999674517165867		0	0	Experiment 1
O43633	VIC_24h-Mock_24h	-0.233279182997689	0.107704044019514	-2.16592779891741	32	0.0378757876055968	0.281502999814504		0	0	Experiment 1
O43633	IC19_24h-Mock_24h	-0.126913298727051	0.107704044019514	-1.1783522139991	32	0.247344766003939	0.641034688267245		0	0	Experiment 1
O43633	Alpha_24h-Mock_24h	-0.118796962027955	0.107704044019514	-1.10299444286819	32	0.278255800692293	0.739893692254778		0.0138888888888888	0	Experiment 1
O43633	Beta_24h-Mock_24h	-0.100175911376516	0.107704044019514	-0.930103528502291	32	0.359281405875863	0.689299584577246		0	0	Experiment 1
O43633	Gamma_24h-Mock_24h	-0.149013615080168	0.107704044019514	-1.3835470751049	32	0.176073546969066	0.501408974770135		0	0	Experiment 1
O43633	Delta_24h-Mock_24h	-0.0653064863032422	0.107704044019514	-0.606351292542089	32	0.548559226826471	0.734019475435475		0	0	Experiment 1
O43633	IC19_24h-VIC_24h	0.106365884270639	0.107704044019514	0.98757558491831	32	0.330769451119583	0.898118164830813		0	0	Experiment 1
O43633	Alpha_24h-VIC_24h	0.114482220969735	0.107704044019514	1.06293335604922	32	0.295768150693787	0.846833728975572		0.0138888888888888	0	Experiment 1
O43633	Beta_24h-VIC_24h	0.133103271621174	0.107704044019514	1.23582427041512	32	0.225519414923148	0.648282665032573		0	0	Experiment 1
O43633	Gamma_24h-VIC_24h	0.0842655679175218	0.107704044019514	0.782380723812512	32	0.43974230157839	0.905472717482309		0	0	Experiment 1
O43633	Delta_24h-VIC_24h	0.167972696694447	0.107704044019514	1.55957650637533	32	0.128696422096509	0.327444494176727		0	0	Experiment 1
O43633	VIC_24h-IC19_24h	-0.106365884270639	0.107704044019514	-0.98757558491831	32	0.330769451119583	0.898118164830813		0	0	Experiment 1
O43633	Alpha_24h-IC19_24h	0.00811633669909631	0.107704044019514	0.0753577711309132	32	0.940399208081304	0.999948767286993		0.0138888888888888	0	Experiment 1
O43633	Beta_24h-IC19_24h	0.0267373873505352	0.107704044019514	0.248248685496813	32	0.805528224035436	0.999290111912619		0	0	Experiment 1
O43633	Gamma_24h-IC19_24h	-0.0221003163531169	0.107704044019514	-0.205194861105798	32	0.838719601970514	0.99173963529892		0	0	Experiment 1
O43633	Delta_24h-IC19_24h	0.0616068124238087	0.107704044019514	0.572000921457015	32	0.571318089612534	0.833961732014448		0	0	Experiment 1
O43633	VIC_24h-Alpha_24h	-0.114482220969735	0.107704044019514	-1.06293335604922	32	0.295768150693787	0.846833728975572		0.0138888888888888	0	Experiment 1
O43633	IC19_24h-Alpha_24h	-0.00811633669909631	0.107704044019514	-0.0753577711309132	32	0.940399208081304	0.999948767286993		0.0138888888888888	0	Experiment 1
O43633	Beta_24h-Alpha_24h	0.0186210506514388	0.107704044019514	0.1728909143659	32	0.863826109365502	0.999756435643755		0.0138888888888888	0	Experiment 1
O43633	Gamma_24h-Alpha_24h	-0.0302166530522132	0.107704044019514	-0.280552632236711	32	0.780859439592009	0.999052769522788		0.0138888888888888	0	Experiment 1
O43633	Delta_24h-Alpha_24h	0.0534904757247124	0.107704044019514	0.496643150326102	32	0.622835475557861	0.861906549010887		0.0138888888888888	0	Experiment 1
O43633	VIC_24h-Beta_24h	-0.133103271621174	0.107704044019514	-1.23582427041512	32	0.225519414923148	0.648282665032573		0	0	Experiment 1
O43633	IC19_24h-Beta_24h	-0.0267373873505352	0.107704044019514	-0.248248685496813	32	0.805528224035436	0.999290111912619		0	0	Experiment 1
O43633	Alpha_24h-Beta_24h	-0.0186210506514388	0.107704044019514	-0.1728909143659	32	0.863826109365502	0.999756435643755		0.0138888888888888	0	Experiment 1
O43633	Gamma_24h-Beta_24h	-0.048837703703652	0.107704044019514	-0.453443546602611	32	0.65328949149818	0.956621213639163		0	0	Experiment 1
O43633	Delta_24h-Beta_24h	0.0348694250732736	0.107704044019514	0.323752235960202	32	0.748232144218333	0.902056988297812		0	0	Experiment 1
O43633	VIC_24h-Gamma_24h	-0.0842655679175218	0.107704044019514	-0.782380723812512	32	0.43974230157839	0.905472717482309		0	0	Experiment 1
O43633	IC19_24h-Gamma_24h	0.0221003163531169	0.107704044019514	0.205194861105798	32	0.838719601970514	0.99173963529892		0	0	Experiment 1
O43633	Alpha_24h-Gamma_24h	0.0302166530522132	0.107704044019514	0.280552632236711	32	0.780859439592009	0.999052769522788		0.0138888888888888	0	Experiment 1
O43633	Beta_24h-Gamma_24h	0.048837703703652	0.107704044019514	0.453443546602611	32	0.65328949149818	0.956621213639163		0	0	Experiment 1
O43633	Delta_24h-Gamma_24h	0.0837071287769256	0.107704044019514	0.777195782562813	32	0.442751161702085	0.683462078095814		0	0	Experiment 1
O43633	VIC_24h-Delta_24h	-0.167972696694447	0.107704044019514	-1.55957650637533	32	0.128696422096509	0.327444494176727		0	0	Experiment 1
O43633	IC19_24h-Delta_24h	-0.0616068124238087	0.107704044019514	-0.572000921457015	32	0.571318089612534	0.833961732014448		0	0	Experiment 1
O43633	Alpha_24h-Delta_24h	-0.0534904757247124	0.107704044019514	-0.496643150326102	32	0.622835475557861	0.861906549010887		0.0138888888888888	0	Experiment 1
O43633	Beta_24h-Delta_24h	-0.0348694250732736	0.107704044019514	-0.323752235960202	32	0.748232144218333	0.902056988297812		0	0	Experiment 1
O43633	Gamma_24h-Delta_24h	-0.0837071287769256	0.107704044019514	-0.777195782562813	32	0.442751161702085	0.683462078095814		0	0	Experiment 1
O43639	Mock_10h-Mock_24h	0.0157900217540702	0.141164160637704	0.111855740739996	32	0.911636491875391	0.983360478834847		0	0	Experiment 1
O43639	VIC_10h-Mock_10h	-0.0546228399833406	0.141164160637704	-0.386945523117084	32	0.70135797311319	0.991893730363759		0.0151515151515151	0	Experiment 1
O43639	IC19_10h-Mock_10h	-0.0174417637704353	0.141164160637704	-0.123556600284681	32	0.902439176586085	0.972992062741445		0.0151515151515151	0	Experiment 1
O43639	Alpha_10h-Mock_10h	0.0987433545067536	0.141164160637704	0.699493087060368	32	0.489297813262272	0.999662369527308		0	0	Experiment 1
O43639	Beta_10h-Mock_10h	-0.0183786945792651	0.141164160637704	-0.130193772245306	32	0.897228115845701	0.987314343281775		0	0	Experiment 1
O43639	Gamma_10h-Mock_10h	0.0426850289600821	0.141164160637704	0.302378654520056	32	0.764320188878895	0.985067121735198		0	0	Experiment 1
O43639	Delta_10h-Mock_10h	0.0410275511747031	0.141164160637704	0.290637163068604	32	0.773204180028326	0.964743762242012		0	0	Experiment 1
O43639	IC19_10h-VIC_10h	0.0371810762129052	0.141164160637704	0.263388922832403	32	0.793939477615383	0.999770283005598		0.0303030303030303	0	Experiment 1
O43639	Alpha_10h-VIC_10h	0.153366194490094	0.141164160637705	1.08643861017745	32	0.285401433654206	0.999428102242111		0.0151515151515151	0	Experiment 1
O43639	Beta_10h-VIC_10h	0.0362441454040755	0.141164160637704	0.256751750871778	32	0.799014055390895	0.99950011122554		0.0151515151515151	0	Experiment 1
O43639	Gamma_10h-VIC_10h	0.0973078689434226	0.141164160637704	0.689324177637139	32	0.495587736733806	0.999942496901032		0.0151515151515151	0	Experiment 1
O43639	Delta_10h-VIC_10h	0.0956503911580437	0.141164160637704	0.677582686185688	32	0.50290628114421	0.999407822012948		0.0151515151515151	0	Experiment 1
O43639	VIC_10h-IC19_10h	-0.0371810762129052	0.141164160637704	-0.263388922832403	32	0.793939477615383	0.999770283005598		0.0303030303030303	0	Experiment 1
O43639	Alpha_10h-IC19_10h	0.116185118277189	0.141164160637705	0.823049687345048	32	0.416571381196693	0.830711391989194		0.0151515151515151	0	Experiment 1
O43639	Beta_10h-IC19_10h	-0.000936930808829742	0.141164160637704	-0.00663717196062504	32	0.994745547516701	0.999398211923567		0.0151515151515151	0	Experiment 1
O43639	Gamma_10h-IC19_10h	0.0601267927305174	0.141164160637704	0.425935254804736	32	0.673006372383488	0.973432799764549		0.0151515151515151	0	Experiment 1
O43639	Delta_10h-IC19_10h	0.0584693149451385	0.141164160637704	0.414193763353285	32	0.681495508521463	0.999164559223954		0.0151515151515151	0	Experiment 1
O43639	VIC_10h-Alpha_10h	-0.153366194490094	0.141164160637705	-1.08643861017745	32	0.285401433654206	0.999428102242111		0.0151515151515151	0	Experiment 1
O43639	IC19_10h-Alpha_10h	-0.116185118277189	0.141164160637705	-0.823049687345048	32	0.416571381196693	0.830711391989194		0.0151515151515151	0	Experiment 1
O43639	Beta_10h-Alpha_10h	-0.117122049086019	0.141164160637705	-0.829686859305673	32	0.412862704957238	0.864377536348838		0	0	Experiment 1
O43639	Gamma_10h-Alpha_10h	-0.0560583255466715	0.141164160637705	-0.397114432540312	32	0.693919442914895	0.966094287439987		0	0	Experiment 1
O43639	Delta_10h-Alpha_10h	-0.0577158033320504	0.141164160637704	-0.408855923991764	32	0.685368879384254	0.958196729884332		0	0	Experiment 1
O43639	VIC_10h-Beta_10h	-0.0362441454040755	0.141164160637704	-0.256751750871778	32	0.799014055390895	0.99950011122554		0.0151515151515151	0	Experiment 1
O43639	IC19_10h-Beta_10h	0.000936930808829742	0.141164160637704	0.00663717196062504	32	0.994745547516701	0.999398211923567		0.0151515151515151	0	Experiment 1
O43639	Alpha_10h-Beta_10h	0.117122049086019	0.141164160637705	0.829686859305673	32	0.412862704957238	0.864377536348838		0	0	Experiment 1
O43639	Gamma_10h-Beta_10h	0.0610637235393472	0.141164160637704	0.432572426765362	32	0.668226824823571	0.999875735970704		0	0	Experiment 1
O43639	Delta_10h-Beta_10h	0.0594062457539682	0.141164160637704	0.42083093531391	32	0.676691533024741	0.997902731732774		0	0	Experiment 1
O43639	VIC_10h-Gamma_10h	-0.0973078689434226	0.141164160637704	-0.689324177637139	32	0.495587736733806	0.999942496901032		0.0151515151515151	0	Experiment 1
O43639	IC19_10h-Gamma_10h	-0.0601267927305174	0.141164160637704	-0.425935254804736	32	0.673006372383488	0.973432799764549		0.0151515151515151	0	Experiment 1
O43639	Alpha_10h-Gamma_10h	0.0560583255466715	0.141164160637705	0.397114432540312	32	0.693919442914895	0.966094287439987		0	0	Experiment 1
O43639	Beta_10h-Gamma_10h	-0.0610637235393472	0.141164160637704	-0.432572426765362	32	0.668226824823571	0.999875735970704		0	0	Experiment 1
O43639	Delta_10h-Gamma_10h	-0.00165747778537895	0.141164160637704	-0.0117414914514516	32	0.99070475881144	0.999674517165867		0	0	Experiment 1
O43639	VIC_10h-Delta_10h	-0.0956503911580437	0.141164160637704	-0.677582686185688	32	0.50290628114421	0.999407822012948		0.0151515151515151	0	Experiment 1
O43639	IC19_10h-Delta_10h	-0.0584693149451385	0.141164160637704	-0.414193763353285	32	0.681495508521463	0.999164559223954		0.0151515151515151	0	Experiment 1
O43639	Alpha_10h-Delta_10h	0.0577158033320504	0.141164160637704	0.408855923991764	32	0.685368879384254	0.958196729884332		0	0	Experiment 1
O43639	Beta_10h-Delta_10h	-0.0594062457539682	0.141164160637704	-0.42083093531391	32	0.676691533024741	0.997902731732774		0	0	Experiment 1
O43639	Gamma_10h-Delta_10h	0.00165747778537895	0.141164160637704	0.0117414914514516	32	0.99070475881144	0.999674517165867		0	0	Experiment 1
O43639	VIC_24h-Mock_24h	0.0309317873147556	0.141164160637704	0.219119266356434	32	0.827948785615067	0.962130871051493		0.0151515151515151	0	Experiment 1
O43639	IC19_24h-Mock_24h	0.224301009866782	0.141164160637704	1.58893736805085	32	0.121907349305205	0.454314259013749		0	0	Experiment 1
O43639	Alpha_24h-Mock_24h	0.14285987272166	0.141164160637704	1.01201234134992	32	0.319123472084166	0.77800724204624		0	0	Experiment 1
O43639	Beta_24h-Mock_24h	0.160556503660877	0.141164160637704	1.13737440817534	32	0.263826837635726	0.597928919946864		0	0	Experiment 1
O43639	Gamma_24h-Mock_24h	-0.109819878470727	0.141164160637704	-0.777958640313655	32	0.442307697425047	0.751269008079907		0	0	Experiment 1
O43639	Delta_24h-Mock_24h	0.0719836351949425	0.141164160637704	0.509928546096678	32	0.613600800343336	0.780597472803827		0	0	Experiment 1
O43639	IC19_24h-VIC_24h	0.193369222552026	0.141164160637704	1.36981810169442	32	0.18027956994735	0.797395534545259		0.0151515151515151	0	Experiment 1
O43639	Alpha_24h-VIC_24h	0.111928085406904	0.141164160637704	0.792893074993487	32	0.433679762734291	0.92186728534962		0.0151515151515151	0	Experiment 1
O43639	Beta_24h-VIC_24h	0.129624716346122	0.141164160637704	0.918255141818903	32	0.365355083167707	0.771384007213284		0.0151515151515151	0	Experiment 1
O43639	Gamma_24h-VIC_24h	-0.140751665785483	0.141164160637704	-0.997077906670089	32	0.326207059482329	0.855286178513817		0.0151515151515151	0	Experiment 1
O43639	Delta_24h-VIC_24h	0.0410518478801869	0.141164160637704	0.290809279740244	32	0.773073722617649	0.887654104044889		0.0151515151515151	0	Experiment 1
O43639	VIC_24h-IC19_24h	-0.193369222552026	0.141164160637704	-1.36981810169442	32	0.18027956994735	0.797395534545259		0.0151515151515151	0	Experiment 1
O43639	Alpha_24h-IC19_24h	-0.0814411371451219	0.141164160637704	-0.576925026700929	32	0.568026895224583	0.999948767286993		0	0	Experiment 1
O43639	Beta_24h-IC19_24h	-0.0637445062059043	0.141164160637704	-0.451562959875514	32	0.654629583820539	0.999290111912619		0	0	Experiment 1
O43639	Gamma_24h-IC19_24h	-0.334120888337508	0.141164160637704	-2.36689600836451	32	0.0241544215018612	0.620514375529392		0	0	Experiment 1
O43639	Delta_24h-IC19_24h	-0.152317374671839	0.141164160637704	-1.07900882195417	32	0.288650090795951	0.614834041771899		0	0	Experiment 1
O43639	VIC_24h-Alpha_24h	-0.111928085406904	0.141164160637704	-0.792893074993487	32	0.433679762734291	0.92186728534962		0.0151515151515151	0	Experiment 1
O43639	IC19_24h-Alpha_24h	0.0814411371451219	0.141164160637704	0.576925026700929	32	0.568026895224583	0.999948767286993		0	0	Experiment 1
O43639	Beta_24h-Alpha_24h	0.0176966309392176	0.141164160637704	0.125362066825416	32	0.901021199673976	0.999756435643755		0	0	Experiment 1
O43639	Gamma_24h-Alpha_24h	-0.252679751192387	0.141164160637704	-1.78997098166358	32	0.0829258540211053	0.94856405550169		0	0	Experiment 1
O43639	Delta_24h-Alpha_24h	-0.0708762375267172	0.141164160637704	-0.502083795253244	32	0.619046050729482	0.860246562662814		0	0	Experiment 1
O43639	VIC_24h-Beta_24h	-0.129624716346122	0.141164160637704	-0.918255141818903	32	0.365355083167707	0.771384007213284		0.0151515151515151	0	Experiment 1
O43639	IC19_24h-Beta_24h	0.0637445062059043	0.141164160637704	0.451562959875514	32	0.654629583820539	0.999290111912619		0	0	Experiment 1
O43639	Alpha_24h-Beta_24h	-0.0176966309392176	0.141164160637704	-0.125362066825416	32	0.901021199673976	0.999756435643755		0	0	Experiment 1
O43639	Gamma_24h-Beta_24h	-0.270376382131604	0.141164160637704	-1.91533304848899	32	0.0644234665965855	0.670494726879435		0	0	Experiment 1
O43639	Delta_24h-Beta_24h	-0.0885728684659348	0.141164160637704	-0.627445862078659	32	0.534818951004284	0.777028976689317		0	0	Experiment 1
O43639	VIC_24h-Gamma_24h	0.140751665785483	0.141164160637704	0.997077906670089	32	0.326207059482329	0.855286178513817		0.0151515151515151	0	Experiment 1
O43639	IC19_24h-Gamma_24h	0.334120888337508	0.141164160637704	2.36689600836451	32	0.0241544215018612	0.620514375529392		0	0	Experiment 1
O43639	Alpha_24h-Gamma_24h	0.252679751192387	0.141164160637704	1.78997098166358	32	0.0829258540211053	0.94856405550169		0	0	Experiment 1
O43639	Beta_24h-Gamma_24h	0.270376382131604	0.141164160637704	1.91533304848899	32	0.0644234665965855	0.670494726879435		0	0	Experiment 1
O43639	Delta_24h-Gamma_24h	0.181803513665669	0.141164160637704	1.28788718641033	32	0.207021143683416	0.462069390896068		0	0	Experiment 1
O43639	VIC_24h-Delta_24h	-0.0410518478801869	0.141164160637704	-0.290809279740244	32	0.773073722617649	0.887654104044889		0.0151515151515151	0	Experiment 1
O43639	IC19_24h-Delta_24h	0.152317374671839	0.141164160637704	1.07900882195417	32	0.288650090795951	0.614834041771899		0	0	Experiment 1
O43639	Alpha_24h-Delta_24h	0.0708762375267172	0.141164160637704	0.502083795253244	32	0.619046050729482	0.860246562662814		0	0	Experiment 1
O43639	Beta_24h-Delta_24h	0.0885728684659348	0.141164160637704	0.627445862078659	32	0.534818951004284	0.777028976689317		0	0	Experiment 1
O43639	Gamma_24h-Delta_24h	-0.181803513665669	0.141164160637704	-1.28788718641033	32	0.207021143683416	0.462069390896068		0	0	Experiment 1
O43657	Mock_10h-Mock_24h	-0.530699945254938	0.499577127692968	-1.06229832359559	32	0.296051843216273	0.729474007285737		0.0555555555555556	0	Experiment 1
O43657	VIC_10h-Mock_10h	0.814183100612539	0.499577127692968	1.62974454889961	32	0.112961414557061	0.942685219283466		0	0	Experiment 1
O43657	IC19_10h-Mock_10h	0.908552544975012	0.499577127692968	1.81864319763933	32	0.0783363444401131	0.42305092207592		0.0555555555555556	0	Experiment 1
O43657	Alpha_10h-Mock_10h	0.0458447109339802	0.499577127692968	0.0917670333421582	32	0.927455214897401	0.999662369527308		0	0	Experiment 1
O43657	Beta_10h-Mock_10h	0.623809508392025	0.499577127692968	1.24867507700514	32	0.220842238381353	0.763371990127347		0	0	Experiment 1
O43657	Gamma_10h-Mock_10h	0.555312720440298	0.499577127692968	1.11156554145046	32	0.274606948043753	0.926387366276757		0	0	Experiment 1
O43657	Delta_10h-Mock_10h	0.753128972522622	0.499577127692968	1.50753293290377	32	0.141484065139053	0.669256073137155		0	0	Experiment 1
O43657	IC19_10h-VIC_10h	0.0943694443624732	0.499577127692968	0.188898648739722	32	0.851365222602438	0.999770283005598		0.0555555555555556	0	Experiment 1
O43657	Alpha_10h-VIC_10h	-0.768338389678558	0.499577127692968	-1.53797751555745	32	0.133884683279096	0.999428102242111		0	0	Experiment 1
O43657	Beta_10h-VIC_10h	-0.190373592220514	0.499577127692968	-0.381069471894467	32	0.705670055066351	0.99950011122554		0	0	Experiment 1
O43657	Gamma_10h-VIC_10h	-0.25887038017224	0.499577127692968	-0.518179007449151	32	0.607897931202138	0.999942496901032		0	0	Experiment 1
O43657	Delta_10h-VIC_10h	-0.0610541280899169	0.499577127692968	-0.122211615995838	32	0.903495712247709	0.999407822012948		0	0	Experiment 1
O43657	VIC_10h-IC19_10h	-0.0943694443624732	0.499577127692968	-0.188898648739722	32	0.851365222602438	0.999770283005598		0.0555555555555556	0	Experiment 1
O43657	Alpha_10h-IC19_10h	-0.862707834041031	0.499577127692969	-1.72687616429717	32	0.0938330280076469	0.650687191703069		0.0555555555555556	0	Experiment 1
O43657	Beta_10h-IC19_10h	-0.284743036582987	0.499577127692968	-0.569968120634189	32	0.572679548264407	0.935070384549379		0.0555555555555556	0	Experiment 1
O43657	Gamma_10h-IC19_10h	-0.353239824534713	0.499577127692968	-0.707077656188873	32	0.484635883209859	0.951228108493638		0.0555555555555556	0	Experiment 1
O43657	Delta_10h-IC19_10h	-0.15542357245239	0.499577127692968	-0.31111026473556	32	0.757734498294053	0.999164559223954		0.0555555555555556	0	Experiment 1
O43657	VIC_10h-Alpha_10h	0.768338389678558	0.499577127692968	1.53797751555745	32	0.133884683279096	0.999428102242111		0	0	Experiment 1
O43657	IC19_10h-Alpha_10h	0.862707834041031	0.499577127692969	1.72687616429717	32	0.0938330280076469	0.650687191703069		0.0555555555555556	0	Experiment 1
O43657	Beta_10h-Alpha_10h	0.577964797458044	0.499577127692968	1.15690804366298	32	0.255873482856616	0.800835518864296		0	0	Experiment 1
O43657	Gamma_10h-Alpha_10h	0.509468009506318	0.499577127692969	1.0197985081083	32	0.315472513278045	0.874101684317807		0	0	Experiment 1
O43657	Delta_10h-Alpha_10h	0.707284261588641	0.499577127692968	1.41576589956161	32	0.166504100692026	0.742328344357615		0	0	Experiment 1
O43657	VIC_10h-Beta_10h	0.190373592220514	0.499577127692968	0.381069471894467	32	0.705670055066351	0.99950011122554		0	0	Experiment 1
O43657	IC19_10h-Beta_10h	0.284743036582987	0.499577127692968	0.569968120634189	32	0.572679548264407	0.935070384549379		0.0555555555555556	0	Experiment 1
O43657	Alpha_10h-Beta_10h	-0.577964797458044	0.499577127692968	-1.15690804366298	32	0.255873482856616	0.800835518864296		0	0	Experiment 1
O43657	Gamma_10h-Beta_10h	-0.0684967879517263	0.499577127692968	-0.137109535554685	32	0.891803262701061	0.999875735970704		0	0	Experiment 1
O43657	Delta_10h-Beta_10h	0.129319464130597	0.499577127692968	0.258857855898628	32	0.797402817248261	0.99853973476597		0	0	Experiment 1
O43657	VIC_10h-Gamma_10h	0.25887038017224	0.499577127692968	0.518179007449151	32	0.607897931202138	0.999942496901032		0	0	Experiment 1
O43657	IC19_10h-Gamma_10h	0.353239824534713	0.499577127692968	0.707077656188873	32	0.484635883209859	0.951228108493638		0.0555555555555556	0	Experiment 1
O43657	Alpha_10h-Gamma_10h	-0.509468009506318	0.499577127692969	-1.0197985081083	32	0.315472513278045	0.874101684317807		0	0	Experiment 1
O43657	Beta_10h-Gamma_10h	0.0684967879517263	0.499577127692968	0.137109535554685	32	0.891803262701061	0.999875735970704		0	0	Experiment 1
O43657	Delta_10h-Gamma_10h	0.197816252082323	0.499577127692968	0.395967391453313	32	0.694756973322151	0.999674517165867		0	0	Experiment 1
O43657	VIC_10h-Delta_10h	0.0610541280899169	0.499577127692968	0.122211615995838	32	0.903495712247709	0.999407822012948		0	0	Experiment 1
O43657	IC19_10h-Delta_10h	0.15542357245239	0.499577127692968	0.31111026473556	32	0.757734498294053	0.999164559223954		0.0555555555555556	0	Experiment 1
O43657	Alpha_10h-Delta_10h	-0.707284261588641	0.499577127692968	-1.41576589956161	32	0.166504100692026	0.742328344357615		0	0	Experiment 1
O43657	Beta_10h-Delta_10h	-0.129319464130597	0.499577127692968	-0.258857855898628	32	0.797402817248261	0.99853973476597		0	0	Experiment 1
O43657	Gamma_10h-Delta_10h	-0.197816252082323	0.499577127692968	-0.395967391453313	32	0.694756973322151	0.999674517165867		0	0	Experiment 1
O43657	VIC_24h-Mock_24h	-0.884955268892683	0.499577127692968	-1.77140869715029	32	0.0860172014547977	0.421708830023873		0.111111111111111	0	Experiment 1
O43657	IC19_24h-Mock_24h	-1.16058986894084	0.499577127692968	-2.32314452485127	32	0.0266854282484981	0.177008506398325		0.166666666666667	0	Experiment 1
O43657	Alpha_24h-Mock_24h	-0.975195877820511	0.499577127692968	-1.95204268522848	32	0.0597301162404911	0.35388644112388		0.0555555555555556	0	Experiment 1
O43657	Beta_24h-Mock_24h	-1.55576672398799	0.499577127692968	-3.11416723814493	32	0.00387264052305136	0.0424708389460794		0.0555555555555556	0	Experiment 1
O43657	Gamma_24h-Mock_24h	-1.12306705597631	0.499577127692968	-2.24803537576389	32	0.0315945525096522	0.194959558533012		0.0555555555555556	0	Experiment 1
O43657	Delta_24h-Mock_24h	-1.09265318230537	0.499577127692968	-2.18715614013637	32	0.0361531737584484	0.120934069766775		0.111111111111111	0	Experiment 1
O43657	IC19_24h-VIC_24h	-0.27563460004816	0.499577127692968	-0.551735827700985	32	0.584962128755574	0.959719209777962		0.166666666666667	0	Experiment 1
O43657	Alpha_24h-VIC_24h	-0.090240608927828	0.499577127692968	-0.18063398807819	32	0.857794035740571	0.988938283488943		0.0555555555555556	0	Experiment 1
O43657	Beta_24h-VIC_24h	-0.670811455095303	0.499577127692968	-1.34275854099464	32	0.188797929194968	0.595134002459971		0.0555555555555556	0	Experiment 1
O43657	Gamma_24h-VIC_24h	-0.238111787083624	0.499577127692968	-0.476626678613605	32	0.636866667757475	0.950767784773019		0.0555555555555556	0	Experiment 1
O43657	Delta_24h-VIC_24h	-0.207697913412685	0.499577127692968	-0.415747442986087	32	0.680369734832326	0.836955963191769		0.111111111111111	0	Experiment 1
O43657	VIC_24h-IC19_24h	0.27563460004816	0.499577127692968	0.551735827700985	32	0.584962128755574	0.959719209777962		0.166666666666667	0	Experiment 1
O43657	Alpha_24h-IC19_24h	0.185393991120332	0.499577127692968	0.371101839622794	32	0.713007329024732	0.999948767286993		0.111111111111111	0	Experiment 1
O43657	Beta_24h-IC19_24h	-0.395176855047143	0.499577127692968	-0.791022713293656	32	0.434754696528603	0.999290111912619		0.111111111111111	0	Experiment 1
O43657	Gamma_24h-IC19_24h	0.037522812964536	0.499577127692968	0.0751091490873795	32	0.940595462729862	0.99619694499281		0.111111111111111	0	Experiment 1
O43657	Delta_24h-IC19_24h	0.0679366866354749	0.499577127692968	0.135988384714898	32	0.892682361235417	0.967433802705346		0.166666666666667	0	Experiment 1
O43657	VIC_24h-Alpha_24h	0.090240608927828	0.499577127692968	0.18063398807819	32	0.857794035740571	0.988938283488943		0.0555555555555556	0	Experiment 1
O43657	IC19_24h-Alpha_24h	-0.185393991120332	0.499577127692968	-0.371101839622794	32	0.713007329024732	0.999948767286993		0.111111111111111	0	Experiment 1
O43657	Beta_24h-Alpha_24h	-0.580570846167475	0.499577127692968	-1.16212455291645	32	0.253779332923147	0.998171109904017		0	0	Experiment 1
O43657	Gamma_24h-Alpha_24h	-0.147871178155796	0.499577127692968	-0.295992690535415	32	0.769148071876415	0.999052769522788		0	0	Experiment 1
O43657	Delta_24h-Alpha_24h	-0.117457304484857	0.499577127692968	-0.235113454907897	32	0.815618764516633	0.947305807922402		0.0555555555555556	0	Experiment 1
O43657	VIC_24h-Beta_24h	0.670811455095303	0.499577127692968	1.34275854099464	32	0.188797929194968	0.595134002459971		0.0555555555555556	0	Experiment 1
O43657	IC19_24h-Beta_24h	0.395176855047143	0.499577127692968	0.791022713293656	32	0.434754696528603	0.999290111912619		0.111111111111111	0	Experiment 1
O43657	Alpha_24h-Beta_24h	0.580570846167475	0.499577127692968	1.16212455291645	32	0.253779332923147	0.998171109904017		0	0	Experiment 1
O43657	Gamma_24h-Beta_24h	0.432699668011678	0.499577127692968	0.866131862381035	32	0.392865686290555	0.92206756570778		0	0	Experiment 1
O43657	Delta_24h-Beta_24h	0.463113541682617	0.499577127692968	0.927011098008553	32	0.360860193524366	0.640998658071511		0.0555555555555556	0	Experiment 1
O43657	VIC_24h-Gamma_24h	0.238111787083624	0.499577127692968	0.476626678613605	32	0.636866667757475	0.950767784773019		0.0555555555555556	0	Experiment 1
O43657	IC19_24h-Gamma_24h	-0.037522812964536	0.499577127692968	-0.0751091490873795	32	0.940595462729862	0.99619694499281		0.111111111111111	0	Experiment 1
O43657	Alpha_24h-Gamma_24h	0.147871178155796	0.499577127692968	0.295992690535415	32	0.769148071876415	0.999052769522788		0	0	Experiment 1
O43657	Beta_24h-Gamma_24h	-0.432699668011678	0.499577127692968	-0.866131862381035	32	0.392865686290555	0.92206756570778		0	0	Experiment 1
O43657	Delta_24h-Gamma_24h	0.030413873670939	0.499577127692968	0.0608792356275182	32	0.951834030591862	0.980787156997698		0.0555555555555556	0	Experiment 1
O43657	VIC_24h-Delta_24h	0.207697913412685	0.499577127692968	0.415747442986087	32	0.680369734832326	0.836955963191769		0.111111111111111	0	Experiment 1
O43657	IC19_24h-Delta_24h	-0.0679366866354749	0.499577127692968	-0.135988384714898	32	0.892682361235417	0.967433802705346		0.166666666666667	0	Experiment 1
O43657	Alpha_24h-Delta_24h	0.117457304484857	0.499577127692968	0.235113454907897	32	0.815618764516633	0.947305807922402		0.0555555555555556	0	Experiment 1
O43657	Beta_24h-Delta_24h	-0.463113541682617	0.499577127692968	-0.927011098008553	32	0.360860193524366	0.640998658071511		0.0555555555555556	0	Experiment 1
O43657	Gamma_24h-Delta_24h	-0.030413873670939	0.499577127692968	-0.0608792356275182	32	0.951834030591862	0.980787156997698		0.0555555555555556	0	Experiment 1
O43660	Mock_10h-Mock_24h	0.038699848263894	0.112759533967749	0.343206883729785	32	0.733687444557332	0.936824214146997		0	0	Experiment 1
O43660	VIC_10h-Mock_10h	-0.0719984748405261	0.112759533967749	-0.638513412631864	32	0.527683306375379	0.98547963452036		0.00877192982456143	0	Experiment 1
O43660	IC19_10h-Mock_10h	-0.106586113371263	0.112759533967749	-0.94525145343141	32	0.351613686716484	0.731279477979275		0.00877192982456143	0	Experiment 1
O43660	Alpha_10h-Mock_10h	-0.0112128812065849	0.112759533967749	-0.0994406487152731	32	0.92140876930027	0.999662369527308		0	0	Experiment 1
O43660	Beta_10h-Mock_10h	-0.0570348237259566	0.112759533967749	-0.505809324666679	32	0.616457304639907	0.931003510332145		0.0263157894736842	0	Experiment 1
O43660	Gamma_10h-Mock_10h	-0.154927916473296	0.112759533967749	-1.37396733581399	32	0.179000240280284	0.891348608586754		0.00877192982456143	0	Experiment 1
O43660	Delta_10h-Mock_10h	-0.0492694418927096	0.112759533967749	-0.436942581784715	32	0.665087456627737	0.94256520646623		0.00877192982456143	0	Experiment 1
O43660	IC19_10h-VIC_10h	-0.0345876385307372	0.112759533967749	-0.306738040799546	32	0.761029917815579	0.999770283005598		0.0175438596491229	0	Experiment 1
O43660	Alpha_10h-VIC_10h	0.0607855936339412	0.112759533967749	0.53907276391659	32	0.593567700485279	0.999428102242111		0.00877192982456143	0	Experiment 1
O43660	Beta_10h-VIC_10h	0.0149636511145695	0.112759533967749	0.132704087965185	32	0.895258381479286	0.99950011122554		0.0350877192982456	0	Experiment 1
O43660	Gamma_10h-VIC_10h	-0.0829294416327697	0.112759533967749	-0.735453923182129	32	0.467419663700701	0.999942496901032		0.0175438596491229	0	Experiment 1
O43660	Delta_10h-VIC_10h	0.0227290329478165	0.112759533967749	0.201570830847149	32	0.841528153211025	0.999407822012948		0.0175438596491229	0	Experiment 1
O43660	VIC_10h-IC19_10h	0.0345876385307372	0.112759533967749	0.306738040799546	32	0.761029917815579	0.999770283005598		0.0175438596491229	0	Experiment 1
O43660	Alpha_10h-IC19_10h	0.0953732321646785	0.112759533967749	0.845810804716135	32	0.403938797757967	0.825977030758858		0.00877192982456143	0	Experiment 1
O43660	Beta_10h-IC19_10h	0.0495512896453067	0.112759533967749	0.439442128764731	32	0.663294625325034	0.953200001387826		0.0350877192982456	0	Experiment 1
O43660	Gamma_10h-IC19_10h	-0.0483418031020324	0.112759533967749	-0.428715882382583	32	0.671002293332712	0.972146688559504		0.0175438596491229	0	Experiment 1
O43660	Delta_10h-IC19_10h	0.0573166714785537	0.112759533967749	0.508308871646695	32	0.614723246009681	0.999164559223954		0.0175438596491229	0	Experiment 1
O43660	VIC_10h-Alpha_10h	-0.0607855936339412	0.112759533967749	-0.53907276391659	32	0.593567700485279	0.999428102242111		0.00877192982456143	0	Experiment 1
O43660	IC19_10h-Alpha_10h	-0.0953732321646785	0.112759533967749	-0.845810804716135	32	0.403938797757967	0.825977030758858		0.00877192982456143	0	Experiment 1
O43660	Beta_10h-Alpha_10h	-0.0458219425193718	0.112759533967749	-0.406368675951405	32	0.687176706761291	0.949363693833269		0.0263157894736842	0	Experiment 1
O43660	Gamma_10h-Alpha_10h	-0.143715035266711	0.112759533967749	-1.27452668709872	32	0.211654608056961	0.818777968727483		0.00877192982456143	0	Experiment 1
O43660	Delta_10h-Alpha_10h	-0.0380565606861248	0.112759533967749	-0.337501933069442	32	0.737942500071176	0.965278175467592		0.00877192982456143	0	Experiment 1
O43660	VIC_10h-Beta_10h	-0.0149636511145695	0.112759533967749	-0.132704087965185	32	0.895258381479286	0.99950011122554		0.0350877192982456	0	Experiment 1
O43660	IC19_10h-Beta_10h	-0.0495512896453067	0.112759533967749	-0.439442128764731	32	0.663294625325034	0.953200001387826		0.0350877192982456	0	Experiment 1
O43660	Alpha_10h-Beta_10h	0.0458219425193718	0.112759533967749	0.406368675951405	32	0.687176706761291	0.949363693833269		0.0263157894736842	0	Experiment 1
O43660	Gamma_10h-Beta_10h	-0.0978930927473391	0.112759533967749	-0.868158011147314	32	0.391772277453606	0.999875735970704		0.0350877192982456	0	Experiment 1
O43660	Delta_10h-Beta_10h	0.00776538183324702	0.112759533967749	0.0688667428819636	32	0.945524233311234	0.99853973476597		0.0350877192982456	0	Experiment 1
O43660	VIC_10h-Gamma_10h	0.0829294416327697	0.112759533967749	0.735453923182129	32	0.467419663700701	0.999942496901032		0.0175438596491229	0	Experiment 1
O43660	IC19_10h-Gamma_10h	0.0483418031020324	0.112759533967749	0.428715882382583	32	0.671002293332712	0.972146688559504		0.0175438596491229	0	Experiment 1
O43660	Alpha_10h-Gamma_10h	0.143715035266711	0.112759533967749	1.27452668709872	32	0.211654608056961	0.818777968727483		0.00877192982456143	0	Experiment 1
O43660	Beta_10h-Gamma_10h	0.0978930927473391	0.112759533967749	0.868158011147314	32	0.391772277453606	0.999875735970704		0.0350877192982456	0	Experiment 1
O43660	Delta_10h-Gamma_10h	0.105658474580586	0.112759533967749	0.937024754029277	32	0.355764392728188	0.999674517165867		0.0175438596491229	0	Experiment 1
O43660	VIC_10h-Delta_10h	-0.0227290329478165	0.112759533967749	-0.201570830847149	32	0.841528153211025	0.999407822012948		0.0175438596491229	0	Experiment 1
O43660	IC19_10h-Delta_10h	-0.0573166714785537	0.112759533967749	-0.508308871646695	32	0.614723246009681	0.999164559223954		0.0175438596491229	0	Experiment 1
O43660	Alpha_10h-Delta_10h	0.0380565606861248	0.112759533967749	0.337501933069442	32	0.737942500071176	0.965278175467592		0.00877192982456143	0	Experiment 1
O43660	Beta_10h-Delta_10h	-0.00776538183324702	0.112759533967749	-0.0688667428819636	32	0.945524233311234	0.99853973476597		0.0350877192982456	0	Experiment 1
O43660	Gamma_10h-Delta_10h	-0.105658474580586	0.112759533967749	-0.937024754029277	32	0.355764392728188	0.999674517165867		0.0175438596491229	0	Experiment 1
O43660	VIC_24h-Mock_24h	0.000571384432793285	0.112759533967749	0.00506728267391305	32	0.995988369703928	0.999223817512268		0.0263157894736842	0	Experiment 1
O43660	IC19_24h-Mock_24h	-0.212804088918865	0.112759533967749	-1.88723810245375	32	0.0682276673408859	0.326524282000131		0	0	Experiment 1
O43660	Alpha_24h-Mock_24h	-0.138494113024882	0.112759533967749	-1.22822530522779	32	0.228319771672771	0.690346190646096		0.00877192982456143	0	Experiment 1
O43660	Beta_24h-Mock_24h	-0.0327248312107037	0.112759533967749	-0.290217865037146	32	0.773522018905584	0.927200632190117		0	0	Experiment 1
O43660	Gamma_24h-Mock_24h	-0.112905884607058	0.112759533967749	-1.00129790035626	32	0.324194694755132	0.662335972349013		0.00877192982456143	0	Experiment 1
O43660	Delta_24h-Mock_24h	-0.245014941714149	0.112759533967749	-2.17289778604643	32	0.0373022962500575	0.123330085162792		0.0350877192982456	0	Experiment 1
O43660	IC19_24h-VIC_24h	-0.213375473351658	0.112759533967749	-1.89230538512767	32	0.0675275585655082	0.589470604637788		0.0263157894736842	0	Experiment 1
O43660	Alpha_24h-VIC_24h	-0.139065497457676	0.112759533967749	-1.2332925879017	32	0.226449519236557	0.790391683904278		0.0350877192982456	0	Experiment 1
O43660	Beta_24h-VIC_24h	-0.033296215643497	0.112759533967749	-0.295285147711059	32	0.769683566120841	0.94240718537863		0.0263157894736842	0	Experiment 1
O43660	Gamma_24h-VIC_24h	-0.113477269039851	0.112759533967749	-1.00636518303017	32	0.321789498749806	0.848717629873881		0.0350877192982456	0	Experiment 1
O43660	Delta_24h-VIC_24h	-0.245586326146943	0.112759533967749	-2.17796506872034	32	0.0368902314505597	0.147198961143689		0.0614035087719298	0	Experiment 1
O43660	VIC_24h-IC19_24h	0.213375473351658	0.112759533967749	1.89230538512767	32	0.0675275585655082	0.589470604637788		0.0263157894736842	0	Experiment 1
O43660	Alpha_24h-IC19_24h	0.0743099758939824	0.112759533967749	0.659012797225963	32	0.514602131473013	0.999948767286993		0.00877192982456143	0	Experiment 1
O43660	Beta_24h-IC19_24h	0.180079257708161	0.112759533967749	1.59702023741661	32	0.120090692264109	0.938241386412905		0	0	Experiment 1
O43660	Gamma_24h-IC19_24h	0.0998982043118071	0.112759533967749	0.885940202097495	32	0.382259290137288	0.963136780301951		0.00877192982456143	0	Experiment 1
O43660	Delta_24h-IC19_24h	-0.0322108527952849	0.112759533967749	-0.285659683592676	32	0.776979795612575	0.925334680451841		0.0350877192982456	0	Experiment 1
O43660	VIC_24h-Alpha_24h	0.139065497457676	0.112759533967749	1.2332925879017	32	0.226449519236557	0.790391683904278		0.0350877192982456	0	Experiment 1
O43660	IC19_24h-Alpha_24h	-0.0743099758939824	0.112759533967749	-0.659012797225963	32	0.514602131473013	0.999948767286993		0.00877192982456143	0	Experiment 1
O43660	Beta_24h-Alpha_24h	0.105769281814179	0.112759533967749	0.938007440190645	32	0.355266891542831	0.999756435643755		0.00877192982456143	0	Experiment 1
O43660	Gamma_24h-Alpha_24h	0.0255882284178247	0.112759533967749	0.226927404871532	32	0.821923682690136	0.999052769522788		0.0175438596491229	0	Experiment 1
O43660	Delta_24h-Alpha_24h	-0.106520828689267	0.112759533967749	-0.944672480818639	32	0.351904747075127	0.683224536800455		0.043859649122807	0	Experiment 1
O43660	VIC_24h-Beta_24h	0.033296215643497	0.112759533967749	0.295285147711059	32	0.769683566120841	0.94240718537863		0.0263157894736842	0	Experiment 1
O43660	IC19_24h-Beta_24h	-0.180079257708161	0.112759533967749	-1.59702023741661	32	0.120090692264109	0.938241386412905		0	0	Experiment 1
O43660	Alpha_24h-Beta_24h	-0.105769281814179	0.112759533967749	-0.938007440190645	32	0.355266891542831	0.999756435643755		0.00877192982456143	0	Experiment 1
O43660	Gamma_24h-Beta_24h	-0.0801810533963538	0.112759533967749	-0.711080035319113	32	0.482185978404823	0.931058374462534		0.00877192982456143	0	Experiment 1
O43660	Delta_24h-Beta_24h	-0.212290110503446	0.112759533967749	-1.88267992100928	32	0.0688627678101361	0.252238321430671		0.0350877192982456	0	Experiment 1
O43660	VIC_24h-Gamma_24h	0.113477269039851	0.112759533967749	1.00636518303017	32	0.321789498749806	0.848717629873881		0.0350877192982456	0	Experiment 1
O43660	IC19_24h-Gamma_24h	-0.0998982043118071	0.112759533967749	-0.885940202097495	32	0.382259290137288	0.963136780301951		0.00877192982456143	0	Experiment 1
O43660	Alpha_24h-Gamma_24h	-0.0255882284178247	0.112759533967749	-0.226927404871532	32	0.821923682690136	0.999052769522788		0.0175438596491229	0	Experiment 1
O43660	Beta_24h-Gamma_24h	0.0801810533963538	0.112759533967749	0.711080035319113	32	0.482185978404823	0.931058374462534		0.00877192982456143	0	Experiment 1
O43660	Delta_24h-Gamma_24h	-0.132109057107092	0.112759533967749	-1.17159988569017	32	0.250007511585707	0.505530161841555		0.043859649122807	0	Experiment 1
O43660	VIC_24h-Delta_24h	0.245586326146943	0.112759533967749	2.17796506872034	32	0.0368902314505597	0.147198961143689		0.0614035087719298	0	Experiment 1
O43660	IC19_24h-Delta_24h	0.0322108527952849	0.112759533967749	0.285659683592676	32	0.776979795612575	0.925334680451841		0.0350877192982456	0	Experiment 1
O43660	Alpha_24h-Delta_24h	0.106520828689267	0.112759533967749	0.944672480818639	32	0.351904747075127	0.683224536800455		0.043859649122807	0	Experiment 1
O43660	Beta_24h-Delta_24h	0.212290110503446	0.112759533967749	1.88267992100928	32	0.0688627678101361	0.252238321430671		0.0350877192982456	0	Experiment 1
O43660	Gamma_24h-Delta_24h	0.132109057107092	0.112759533967749	1.17159988569017	32	0.250007511585707	0.505530161841555		0.043859649122807	0	Experiment 1
O43663	Mock_10h-Mock_24h	0.10201558243373	0.590907609929729	0.172642187576263	32	0.864020014517438	0.974978433179634		0	0	Experiment 1
O43663	VIC_10h-Mock_10h	1.21302549043242	0.590907609929729	2.05281751334472	32	0.0483424444506364	0.942685219283466		0	0	Experiment 1
O43663	IC19_10h-Mock_10h	-0.270358271905729	0.590907609929729	-0.457530529921386	32	0.650381177985365	0.890351893846929		0	0	Experiment 1
O43663	Alpha_10h-Mock_10h	0.0856068018976526	0.590907609929729	0.144873412457546	32	0.885719459803922	0.999662369527308		0	0	Experiment 1
O43663	Beta_10h-Mock_10h	0.860493782616797	0.590907609929729	1.45622389719964	32	0.155073098252989	0.735873302312803		0	0	Experiment 1
O43663	Gamma_10h-Mock_10h	0.390686534319153	0.590907609929729	0.661163484365371	32	0.513240022439441	0.956925669104984		0	0	Experiment 1
O43663	Delta_10h-Mock_10h	0.617376775506612	0.590907609929729	1.04479408478092	32	0.303946782193856	0.814068043997571		0	0	Experiment 1
O43663	IC19_10h-VIC_10h	-1.48338376233815	0.590907609929729	-2.51034804326611	32	0.0173109794769264	0.999770283005598		0	0	Experiment 1
O43663	Alpha_10h-VIC_10h	-1.12741868853477	0.590907609929729	-1.90794410088717	32	0.0654057758298243	0.999428102242111		0	0	Experiment 1
O43663	Beta_10h-VIC_10h	-0.352531707815622	0.590907609929729	-0.596593616145077	32	0.554976277410562	0.99950011122554		0	0	Experiment 1
O43663	Gamma_10h-VIC_10h	-0.822338956113265	0.590907609929729	-1.39165402897935	32	0.173626109532593	0.999942496901032		0	0	Experiment 1
O43663	Delta_10h-VIC_10h	-0.595648714925806	0.590907609929729	-1.0080234285638	32	0.321005065197803	0.999407822012948		0	0	Experiment 1
O43663	VIC_10h-IC19_10h	1.48338376233815	0.590907609929729	2.51034804326611	32	0.0173109794769264	0.999770283005598		0	0	Experiment 1
O43663	Alpha_10h-IC19_10h	0.355965073803381	0.59090760992973	0.602403942378932	32	0.551150540174201	0.873953222859356		0	0	Experiment 1
O43663	Beta_10h-IC19_10h	1.13085205452253	0.590907609929729	1.91375442712103	32	0.0646322556200083	0.595348437616756		0	0	Experiment 1
O43663	Gamma_10h-IC19_10h	0.661044806224882	0.590907609929729	1.11869401428676	32	0.271598415145596	0.890389514355739		0	0	Experiment 1
O43663	Delta_10h-IC19_10h	0.887735047412341	0.590907609929729	1.50232461470231	32	0.142818271233437	0.984823361505375		0	0	Experiment 1
O43663	VIC_10h-Alpha_10h	1.12741868853477	0.590907609929729	1.90794410088717	32	0.0654057758298243	0.999428102242111		0	0	Experiment 1
O43663	IC19_10h-Alpha_10h	-0.355965073803381	0.59090760992973	-0.602403942378932	32	0.551150540174201	0.873953222859356		0	0	Experiment 1
O43663	Beta_10h-Alpha_10h	0.774886980719145	0.590907609929729	1.3113504847421	32	0.199071222200531	0.754443003860008		0	0	Experiment 1
O43663	Gamma_10h-Alpha_10h	0.305079732421501	0.59090760992973	0.516290071907824	32	0.609201412040502	0.942968070254195		0	0	Experiment 1
O43663	Delta_10h-Alpha_10h	0.53176997360896	0.590907609929729	0.899920672323374	32	0.374885179615221	0.861066164929898		0	0	Experiment 1
O43663	VIC_10h-Beta_10h	0.352531707815622	0.590907609929729	0.596593616145077	32	0.554976277410562	0.99950011122554		0	0	Experiment 1
O43663	IC19_10h-Beta_10h	-1.13085205452253	0.590907609929729	-1.91375442712103	32	0.0646322556200083	0.595348437616756		0	0	Experiment 1
O43663	Alpha_10h-Beta_10h	-0.774886980719145	0.590907609929729	-1.3113504847421	32	0.199071222200531	0.754443003860008		0	0	Experiment 1
O43663	Gamma_10h-Beta_10h	-0.469807248297644	0.590907609929729	-0.795060412834273	32	0.43243616603978	0.999875735970704		0	0	Experiment 1
O43663	Delta_10h-Beta_10h	-0.243117007110185	0.590907609929729	-0.411429812418724	32	0.683500063241321	0.997902731732774		0	0	Experiment 1
O43663	VIC_10h-Gamma_10h	0.822338956113265	0.590907609929729	1.39165402897935	32	0.173626109532593	0.999942496901032		0	0	Experiment 1
O43663	IC19_10h-Gamma_10h	-0.661044806224882	0.590907609929729	-1.11869401428676	32	0.271598415145596	0.890389514355739		0	0	Experiment 1
O43663	Alpha_10h-Gamma_10h	-0.305079732421501	0.59090760992973	-0.516290071907824	32	0.609201412040502	0.942968070254195		0	0	Experiment 1
O43663	Beta_10h-Gamma_10h	0.469807248297644	0.590907609929729	0.795060412834273	32	0.43243616603978	0.999875735970704		0	0	Experiment 1
O43663	Delta_10h-Gamma_10h	0.226690241187459	0.590907609929729	0.383630600415549	32	0.703789368665521	0.999674517165867		0	0	Experiment 1
O43663	VIC_10h-Delta_10h	0.595648714925806	0.590907609929729	1.0080234285638	32	0.321005065197803	0.999407822012948		0	0	Experiment 1
O43663	IC19_10h-Delta_10h	-0.887735047412341	0.590907609929729	-1.50232461470231	32	0.142818271233437	0.984823361505375		0	0	Experiment 1
O43663	Alpha_10h-Delta_10h	-0.53176997360896	0.590907609929729	-0.899920672323374	32	0.374885179615221	0.861066164929898		0	0	Experiment 1
O43663	Beta_10h-Delta_10h	0.243117007110185	0.590907609929729	0.411429812418724	32	0.683500063241321	0.997902731732774		0	0	Experiment 1
O43663	Gamma_10h-Delta_10h	-0.226690241187459	0.590907609929729	-0.383630600415549	32	0.703789368665521	0.999674517165867		0	0	Experiment 1
O43663	VIC_24h-Mock_24h	-0.247287069916693	0.590907609929729	-0.418486859470469	32	0.678386611193384	0.917130756730563		0	0	Experiment 1
O43663	IC19_24h-Mock_24h	-0.0716806736894764	0.590907609929729	-0.121306059500572	32	0.904207161840295	0.983569255188772		0	0	Experiment 1
O43663	Alpha_24h-Mock_24h	-0.30870379362842	0.590907609929729	-0.522423113936764	32	0.604974000553725	0.93197190457683		0	0	Experiment 1
O43663	Beta_24h-Mock_24h	1.05618284797774	0.590907609929729	1.78739083780516	32	0.0833498276950828	0.318832687288165		0	0	Experiment 1
O43663	Gamma_24h-Mock_24h	0.336650675631434	0.590907609929729	0.569717955860254	32	0.572847206353244	0.834896152347024		0	0	Experiment 1
O43663	Delta_24h-Mock_24h	-0.531962841477219	0.590907609929729	-0.900247064918457	32	0.374714128128702	0.584779323718601		0	0	Experiment 1
O43663	IC19_24h-VIC_24h	0.175606396227217	0.590907609929729	0.297180799969897	32	0.768249126817861	0.984978252671543		0	0	Experiment 1
O43663	Alpha_24h-VIC_24h	-0.0614167237117269	0.590907609929729	-0.103936254466296	32	0.917868630276005	0.988938283488943		0	0	Experiment 1
O43663	Beta_24h-VIC_24h	1.30346991789443	0.590907609929729	2.20587769727562	32	0.034692375639122	0.26137064486141		0	0	Experiment 1
O43663	Gamma_24h-VIC_24h	0.583937745548127	0.590907609929729	0.988204815330723	32	0.330466005194464	0.857244972029423		0	0	Experiment 1
O43663	Delta_24h-VIC_24h	-0.284675771560526	0.590907609929729	-0.481760205447988	32	0.633254849960053	0.806441458195475		0	0	Experiment 1
O43663	VIC_24h-IC19_24h	-0.175606396227217	0.590907609929729	-0.297180799969897	32	0.768249126817861	0.984978252671543		0	0	Experiment 1
O43663	Alpha_24h-IC19_24h	-0.237023119938943	0.590907609929729	-0.401117054436192	32	0.690999936457519	0.999948767286993		0	0	Experiment 1
O43663	Beta_24h-IC19_24h	1.12786352166722	0.590907609929729	1.90869689730573	32	0.0653051084614975	0.783262239550713		0	0	Experiment 1
O43663	Gamma_24h-IC19_24h	0.40833134932091	0.590907609929729	0.691024015360826	32	0.494533172850852	0.984843849198964		0	0	Experiment 1
O43663	Delta_24h-IC19_24h	-0.460282167787742	0.590907609929729	-0.778941005417885	32	0.441737021450044	0.748108291952056		0	0	Experiment 1
O43663	VIC_24h-Alpha_24h	0.0614167237117269	0.590907609929729	0.103936254466296	32	0.917868630276005	0.988938283488943		0	0	Experiment 1
O43663	IC19_24h-Alpha_24h	0.237023119938943	0.590907609929729	0.401117054436192	32	0.690999936457519	0.999948767286993		0	0	Experiment 1
O43663	Beta_24h-Alpha_24h	1.36488664160616	0.590907609929729	2.30981395174192	32	0.027502958707212	0.574708602443858		0	0	Experiment 1
O43663	Gamma_24h-Alpha_24h	0.645354469259854	0.590907609929729	1.09214106979702	32	0.282925668590809	0.999052769522788		0	0	Experiment 1
O43663	Delta_24h-Alpha_24h	-0.223259047848799	0.590907609929729	-0.377823950981692	32	0.708056010943356	0.900924273498169		0	0	Experiment 1
O43663	VIC_24h-Beta_24h	-1.30346991789443	0.590907609929729	-2.20587769727562	32	0.034692375639122	0.26137064486141		0	0	Experiment 1
O43663	IC19_24h-Beta_24h	-1.12786352166722	0.590907609929729	-1.90869689730573	32	0.0653051084614975	0.783262239550713		0	0	Experiment 1
O43663	Alpha_24h-Beta_24h	-1.36488664160616	0.590907609929729	-2.30981395174192	32	0.027502958707212	0.574708602443858		0	0	Experiment 1
O43663	Gamma_24h-Beta_24h	-0.719532172346307	0.590907609929729	-1.2176728819449	32	0.232251437736909	0.878472915832562		0	0	Experiment 1
O43663	Delta_24h-Beta_24h	-1.58814568945496	0.590907609929729	-2.68763790272361	32	0.0113226372663986	0.0798724017071669		0	0	Experiment 1
O43663	VIC_24h-Gamma_24h	-0.583937745548127	0.590907609929729	-0.988204815330723	32	0.330466005194464	0.857244972029423		0	0	Experiment 1
O43663	IC19_24h-Gamma_24h	-0.40833134932091	0.590907609929729	-0.691024015360826	32	0.494533172850852	0.984843849198964		0	0	Experiment 1
O43663	Alpha_24h-Gamma_24h	-0.645354469259854	0.590907609929729	-1.09214106979702	32	0.282925668590809	0.999052769522788		0	0	Experiment 1
O43663	Beta_24h-Gamma_24h	0.719532172346307	0.590907609929729	1.2176728819449	32	0.232251437736909	0.878472915832562		0	0	Experiment 1
O43663	Delta_24h-Gamma_24h	-0.868613517108652	0.590907609929729	-1.46996502077871	32	0.15133573743351	0.383812143714323		0	0	Experiment 1
O43663	VIC_24h-Delta_24h	0.284675771560526	0.590907609929729	0.481760205447988	32	0.633254849960053	0.806441458195475		0	0	Experiment 1
O43663	IC19_24h-Delta_24h	0.460282167787742	0.590907609929729	0.778941005417885	32	0.441737021450044	0.748108291952056		0	0	Experiment 1
O43663	Alpha_24h-Delta_24h	0.223259047848799	0.590907609929729	0.377823950981692	32	0.708056010943356	0.900924273498169		0	0	Experiment 1
O43663	Beta_24h-Delta_24h	1.58814568945496	0.590907609929729	2.68763790272361	32	0.0113226372663986	0.0798724017071669		0	0	Experiment 1
O43663	Gamma_24h-Delta_24h	0.868613517108652	0.590907609929729	1.46996502077871	32	0.15133573743351	0.383812143714323		0	0	Experiment 1
O43665	Mock_10h-Mock_24h	0.0560932380105227	0.182050210115925	0.308119600492656	32	0.759988118587375	0.946391426168001		0	0	Experiment 1
O43665	VIC_10h-Mock_10h	0.0157831547189945	0.182050210115925	0.0866967124561089	32	0.931452819631076	0.994095186598513		0	0	Experiment 1
O43665	IC19_10h-Mock_10h	-0.029694799218199	0.182050210115925	-0.163113237822083	32	0.871455045304715	0.964999341977335		0	0	Experiment 1
O43665	Alpha_10h-Mock_10h	-0.0790788106129485	0.182050210115925	-0.434379123004545	32	0.666928215465715	0.999662369527308		0	0	Experiment 1
O43665	Beta_10h-Mock_10h	0.0828035913995471	0.182050210115925	0.454839306951747	32	0.652295639398242	0.938333937842728		0	0	Experiment 1
O43665	Gamma_10h-Mock_10h	0.133889086821839	0.182050210115925	0.735451427035331	32	0.467421162373309	0.951771901130855		0	0	Experiment 1
O43665	Delta_10h-Mock_10h	-0.049200521491132	0.182050210115925	-0.270257976960325	32	0.788697216329524	0.966765323826989		0	0	Experiment 1
O43665	IC19_10h-VIC_10h	-0.0454779539371935	0.182050210115925	-0.249809950278192	32	0.804331069259965	0.999770283005598		0	0	Experiment 1
O43665	Alpha_10h-VIC_10h	-0.094861965331943	0.182050210115925	-0.521075835460653	32	0.605901477738582	0.999428102242111		0	0	Experiment 1
O43665	Beta_10h-VIC_10h	0.0670204366805526	0.182050210115925	0.368142594495638	32	0.715191063063715	0.99950011122554		0	0	Experiment 1
O43665	Gamma_10h-VIC_10h	0.118105932102844	0.182050210115925	0.648754714579222	32	0.52112593874527	0.999942496901032		0	0	Experiment 1
O43665	Delta_10h-VIC_10h	-0.0649836762101265	0.182050210115925	-0.356954689416434	32	0.72346897206212	0.999407822012948		0	0	Experiment 1
O43665	VIC_10h-IC19_10h	0.0454779539371935	0.182050210115925	0.249809950278192	32	0.804331069259965	0.999770283005598		0	0	Experiment 1
O43665	Alpha_10h-IC19_10h	-0.0493840113947495	0.182050210115925	-0.271265885182462	32	0.787928846246525	0.952473504307695		0	0	Experiment 1
O43665	Beta_10h-IC19_10h	0.112498390617746	0.182050210115925	0.61795254477383	32	0.540980012848721	0.925566369057062		0	0	Experiment 1
O43665	Gamma_10h-IC19_10h	0.163583886040038	0.182050210115925	0.898564664857414	32	0.37559635908978	0.924049377673256		0	0	Experiment 1
O43665	Delta_10h-IC19_10h	-0.019505722272933	0.182050210115925	-0.107144739138243	32	0.915343094322648	0.999164559223954		0	0	Experiment 1
O43665	VIC_10h-Alpha_10h	0.094861965331943	0.182050210115925	0.521075835460653	32	0.605901477738582	0.999428102242111		0	0	Experiment 1
O43665	IC19_10h-Alpha_10h	0.0493840113947495	0.182050210115925	0.271265885182462	32	0.787928846246525	0.952473504307695		0	0	Experiment 1
O43665	Beta_10h-Alpha_10h	0.161882402012496	0.182050210115925	0.889218429956291	32	0.380521851375755	0.858234251204696		0	0	Experiment 1
O43665	Gamma_10h-Alpha_10h	0.212967897434787	0.182050210115925	1.16983055003987	32	0.25070869540736	0.847750924575373		0	0	Experiment 1
O43665	Delta_10h-Alpha_10h	0.0298782891218165	0.182050210115925	0.164121146044219	32	0.870668042385538	0.985496764768174		0	0	Experiment 1
O43665	VIC_10h-Beta_10h	-0.0670204366805526	0.182050210115925	-0.368142594495638	32	0.715191063063715	0.99950011122554		0	0	Experiment 1
O43665	IC19_10h-Beta_10h	-0.112498390617746	0.182050210115925	-0.61795254477383	32	0.540980012848721	0.925566369057062		0	0	Experiment 1
O43665	Alpha_10h-Beta_10h	-0.161882402012496	0.182050210115925	-0.889218429956291	32	0.380521851375755	0.858234251204696		0	0	Experiment 1
O43665	Gamma_10h-Beta_10h	0.0510854954222917	0.182050210115925	0.280612120083584	32	0.780814215680126	0.999875735970704		0	0	Experiment 1
O43665	Delta_10h-Beta_10h	-0.132004112890679	0.182050210115925	-0.725097283912072	32	0.473661693712307	0.997124398058554		0	0	Experiment 1
O43665	VIC_10h-Gamma_10h	-0.118105932102844	0.182050210115925	-0.648754714579222	32	0.52112593874527	0.999942496901032		0	0	Experiment 1
O43665	IC19_10h-Gamma_10h	-0.163583886040038	0.182050210115925	-0.898564664857414	32	0.37559635908978	0.924049377673256		0	0	Experiment 1
O43665	Alpha_10h-Gamma_10h	-0.212967897434787	0.182050210115925	-1.16983055003987	32	0.25070869540736	0.847750924575373		0	0	Experiment 1
O43665	Beta_10h-Gamma_10h	-0.0510854954222917	0.182050210115925	-0.280612120083584	32	0.780814215680126	0.999875735970704		0	0	Experiment 1
O43665	Delta_10h-Gamma_10h	-0.183089608312971	0.182050210115925	-1.00570940399566	32	0.322100076582314	0.999674517165867		0	0	Experiment 1
O43665	VIC_10h-Delta_10h	0.0649836762101265	0.182050210115925	0.356954689416434	32	0.72346897206212	0.999407822012948		0	0	Experiment 1
O43665	IC19_10h-Delta_10h	0.019505722272933	0.182050210115925	0.107144739138243	32	0.915343094322648	0.999164559223954		0	0	Experiment 1
O43665	Alpha_10h-Delta_10h	-0.0298782891218165	0.182050210115925	-0.164121146044219	32	0.870668042385538	0.985496764768174		0	0	Experiment 1
O43665	Beta_10h-Delta_10h	0.132004112890679	0.182050210115925	0.725097283912072	32	0.473661693712307	0.997124398058554		0	0	Experiment 1
O43665	Gamma_10h-Delta_10h	0.183089608312971	0.182050210115925	1.00570940399566	32	0.322100076582314	0.999674517165867		0	0	Experiment 1
O43665	VIC_24h-Mock_24h	0.0100030477990542	0.182050210115925	0.0549466424272982	32	0.956522602606884	0.991631082172628		0	0	Experiment 1
O43665	IC19_24h-Mock_24h	0.217152545355959	0.182050210115925	1.19281677959988	32	0.241710865715194	0.634141573379902		0	0	Experiment 1
O43665	Alpha_24h-Mock_24h	0.153120817129749	0.182050210115925	0.841091131025038	32	0.406538337397939	0.840983119990143		0	0	Experiment 1
O43665	Beta_24h-Mock_24h	0.150045033837458	0.182050210115925	0.824195883882326	32	0.41592945004635	0.741450781243479		0	0	Experiment 1
O43665	Gamma_24h-Mock_24h	-0.0789319516194099	0.182050210115925	-0.43357242800845	32	0.667507919377754	0.88391970190104		0	0	Experiment 1
O43665	Delta_24h-Mock_24h	0.437036613230358	0.182050210115925	2.40063778532343	32	0.0223535122719372	0.0841057362274891		0	0	Experiment 1
O43665	IC19_24h-VIC_24h	0.207149497556905	0.182050210115925	1.13787013717258	32	0.26362281029548	0.869740555283693		0	0	Experiment 1
O43665	Alpha_24h-VIC_24h	0.143117769330695	0.182050210115925	0.78614448859774	32	0.437565880141999	0.924552683665288		0	0	Experiment 1
O43665	Beta_24h-VIC_24h	0.140041986038404	0.182050210115925	0.769249241455028	32	0.447386454704761	0.82904664301951		0	0	Experiment 1
O43665	Gamma_24h-VIC_24h	-0.0889349994184641	0.182050210115925	-0.488519070435748	32	0.628513426883681	0.949290175469528		0	0	Experiment 1
O43665	Delta_24h-VIC_24h	0.427033565431304	0.182050210115925	2.34569114289613	32	0.0253525936545334	0.114700013821286		0	0	Experiment 1
O43665	VIC_24h-IC19_24h	-0.207149497556905	0.182050210115925	-1.13787013717258	32	0.26362281029548	0.869740555283693		0	0	Experiment 1
O43665	Alpha_24h-IC19_24h	-0.0640317282262102	0.182050210115925	-0.351725648574844	32	0.727349653032005	0.999948767286993		0	0	Experiment 1
O43665	Beta_24h-IC19_24h	-0.0671075115185014	0.182050210115925	-0.368620895717556	32	0.714837941235774	0.999290111912619		0	0	Experiment 1
O43665	Gamma_24h-IC19_24h	-0.296084496975369	0.182050210115925	-1.62638920760833	32	0.113675962653879	0.843240689534325		0	0	Experiment 1
O43665	Delta_24h-IC19_24h	0.219884067874399	0.182050210115925	1.20782100572354	32	0.235967314308974	0.558761436504453		0	0	Experiment 1
O43665	VIC_24h-Alpha_24h	-0.143117769330695	0.182050210115925	-0.78614448859774	32	0.437565880141999	0.924552683665288		0	0	Experiment 1
O43665	IC19_24h-Alpha_24h	0.0640317282262102	0.182050210115925	0.351725648574844	32	0.727349653032005	0.999948767286993		0	0	Experiment 1
O43665	Beta_24h-Alpha_24h	-0.00307578329229119	0.182050210115925	-0.016895247142712	32	0.986625088109501	0.999756435643755		0	0	Experiment 1
O43665	Gamma_24h-Alpha_24h	-0.232052768749159	0.182050210115925	-1.27466355903349	32	0.211606745522028	0.992173414882821		0	0	Experiment 1
O43665	Delta_24h-Alpha_24h	0.283915796100609	0.182050210115925	1.55954665429839	32	0.128703478305134	0.414484667096204		0	0	Experiment 1
O43665	VIC_24h-Beta_24h	-0.140041986038404	0.182050210115925	-0.769249241455028	32	0.447386454704761	0.82904664301951		0	0	Experiment 1
O43665	IC19_24h-Beta_24h	0.0671075115185014	0.182050210115925	0.368620895717556	32	0.714837941235774	0.999290111912619		0	0	Experiment 1
O43665	Alpha_24h-Beta_24h	0.00307578329229119	0.182050210115925	0.016895247142712	32	0.986625088109501	0.999756435643755		0	0	Experiment 1
O43665	Gamma_24h-Beta_24h	-0.228976985456868	0.182050210115925	-1.25776831189078	32	0.21757693134497	0.87260152850253		0	0	Experiment 1
O43665	Delta_24h-Beta_24h	0.2869915793929	0.182050210115925	1.5764419014411	32	0.124759975525495	0.36318966894208		0	0	Experiment 1
O43665	VIC_24h-Gamma_24h	0.0889349994184641	0.182050210115925	0.488519070435748	32	0.628513426883681	0.949290175469528		0	0	Experiment 1
O43665	IC19_24h-Gamma_24h	0.296084496975369	0.182050210115925	1.62638920760833	32	0.113675962653879	0.843240689534325		0	0	Experiment 1
O43665	Alpha_24h-Gamma_24h	0.232052768749159	0.182050210115925	1.27466355903349	32	0.211606745522028	0.992173414882821		0	0	Experiment 1
O43665	Beta_24h-Gamma_24h	0.228976985456868	0.182050210115925	1.25776831189078	32	0.21757693134497	0.87260152850253		0	0	Experiment 1
O43665	Delta_24h-Gamma_24h	0.515968564849768	0.182050210115925	2.83421021333187	32	0.00789219352390047	0.0600336091422182		0	0	Experiment 1
O43665	VIC_24h-Delta_24h	-0.427033565431304	0.182050210115925	-2.34569114289613	32	0.0253525936545334	0.114700013821286		0	0	Experiment 1
O43665	IC19_24h-Delta_24h	-0.219884067874399	0.182050210115925	-1.20782100572354	32	0.235967314308974	0.558761436504453		0	0	Experiment 1
O43665	Alpha_24h-Delta_24h	-0.283915796100609	0.182050210115925	-1.55954665429839	32	0.128703478305134	0.414484667096204		0	0	Experiment 1
O43665	Beta_24h-Delta_24h	-0.2869915793929	0.182050210115925	-1.5764419014411	32	0.124759975525495	0.36318966894208		0	0	Experiment 1
O43665	Gamma_24h-Delta_24h	-0.515968564849768	0.182050210115925	-2.83421021333187	32	0.00789219352390047	0.0600336091422182		0	0	Experiment 1
O43670	Mock_10h-Mock_24h	-0.17033148950661	0.0995098507877776	-1.71170480267197	32	0.096628494474269	0.480876972500898		0	0	Experiment 1
O43670	VIC_10h-Mock_10h	-0.0129862344036547	0.0995098507877776	-0.130501998554396	32	0.896986228220886	0.994095186598513		0.0185185185185185	0	Experiment 1
O43670	IC19_10h-Mock_10h	-0.0772639065068136	0.0995098507877776	-0.776444803154138	32	0.443187980878019	0.787657999205351		0.0185185185185185	0	Experiment 1
O43670	Alpha_10h-Mock_10h	-0.0107353209532685	0.0995098507877776	-0.107881992267916	32	0.9147628962266	0.999662369527308		0.0185185185185185	0	Experiment 1
O43670	Beta_10h-Mock_10h	0.0529450654218202	0.0995098507877776	0.532058534935752	32	0.598360423173297	0.923029189354672		0	0	Experiment 1
O43670	Gamma_10h-Mock_10h	-0.0167864131506494	0.0995098507877776	-0.168690968961952	32	0.86710149140105	0.993093850465792		0	0	Experiment 1
O43670	Delta_10h-Mock_10h	-0.0037254466982226	0.0995098507877776	-0.0374379688918214	32	0.970368382678767	0.998917734204516		0.0185185185185185	0	Experiment 1
O43670	IC19_10h-VIC_10h	-0.0642776721031589	0.0995098507877776	-0.645942804599742	32	0.522921981499227	0.999770283005598		0.0370370370370371	0	Experiment 1
O43670	Alpha_10h-VIC_10h	0.0022509134503862	0.0995098507877777	0.0226200062864798	32	0.982093850037055	0.9999011671616		0.0370370370370371	0	Experiment 1
O43670	Beta_10h-VIC_10h	0.0659312998254749	0.0995098507877776	0.662560533490148	32	0.512356274740067	0.99950011122554		0.0185185185185185	0	Experiment 1
O43670	Gamma_10h-VIC_10h	-0.00380017874699474	0.0995098507877777	-0.0381889704075559	32	0.969774270705383	0.999942496901032		0.0185185185185185	0	Experiment 1
O43670	Delta_10h-VIC_10h	0.0092607877054321	0.0995098507877776	0.0930640296625745	32	0.926432924866429	0.999407822012948		0.0370370370370371	0	Experiment 1
O43670	VIC_10h-IC19_10h	0.0642776721031589	0.0995098507877776	0.645942804599742	32	0.522921981499227	0.999770283005598		0.0370370370370371	0	Experiment 1
O43670	Alpha_10h-IC19_10h	0.0665285855535451	0.0995098507877778	0.668562810886221	32	0.508568819165216	0.856767293000855		0.0370370370370371	0	Experiment 1
O43670	Beta_10h-IC19_10h	0.130208971928634	0.0995098507877776	1.30850333808989	32	0.200023266108727	0.775011835407784		0.0185185185185185	0	Experiment 1
O43670	Gamma_10h-IC19_10h	0.0604774933561642	0.0995098507877777	0.607753834192186	32	0.547640021006021	0.952612595342263		0.0185185185185185	0	Experiment 1
O43670	Delta_10h-IC19_10h	0.073538459808591	0.0995098507877776	0.739006834262316	32	0.46528934587401	0.999164559223954		0.0370370370370371	0	Experiment 1
O43670	VIC_10h-Alpha_10h	-0.0022509134503862	0.0995098507877777	-0.0226200062864798	32	0.982093850037055	0.9999011671616		0.0370370370370371	0	Experiment 1
O43670	IC19_10h-Alpha_10h	-0.0665285855535451	0.0995098507877778	-0.668562810886221	32	0.508568819165216	0.856767293000855		0.0370370370370371	0	Experiment 1
O43670	Beta_10h-Alpha_10h	0.0636803863750887	0.0995098507877777	0.639940527203667	32	0.526766908178885	0.897963051064012		0.0185185185185185	0	Experiment 1
O43670	Gamma_10h-Alpha_10h	-0.00605109219738095	0.0995098507877778	-0.0608089766940357	32	0.951889546862826	0.997865178732372		0.0185185185185185	0	Experiment 1
O43670	Delta_10h-Alpha_10h	0.0070098742550459	0.0995098507877776	0.0704440233760946	32	0.944278657512593	0.993072878519651		0.0370370370370371	0	Experiment 1
O43670	VIC_10h-Beta_10h	-0.0659312998254749	0.0995098507877776	-0.662560533490148	32	0.512356274740067	0.99950011122554		0.0185185185185185	0	Experiment 1
O43670	IC19_10h-Beta_10h	-0.130208971928634	0.0995098507877776	-1.30850333808989	32	0.200023266108727	0.775011835407784		0.0185185185185185	0	Experiment 1
O43670	Alpha_10h-Beta_10h	-0.0636803863750887	0.0995098507877777	-0.639940527203667	32	0.526766908178885	0.897963051064012		0.0185185185185185	0	Experiment 1
O43670	Gamma_10h-Beta_10h	-0.0697314785724697	0.0995098507877777	-0.700749503897703	32	0.488523800057157	0.999875735970704		0	0	Experiment 1
O43670	Delta_10h-Beta_10h	-0.0566705121200428	0.0995098507877776	-0.569496503827573	32	0.572995641788811	0.997542152253446		0.0185185185185185	0	Experiment 1
O43670	VIC_10h-Gamma_10h	0.00380017874699474	0.0995098507877777	0.0381889704075559	32	0.969774270705383	0.999942496901032		0.0185185185185185	0	Experiment 1
O43670	IC19_10h-Gamma_10h	-0.0604774933561642	0.0995098507877777	-0.607753834192186	32	0.547640021006021	0.952612595342263		0.0185185185185185	0	Experiment 1
O43670	Alpha_10h-Gamma_10h	0.00605109219738095	0.0995098507877778	0.0608089766940357	32	0.951889546862826	0.997865178732372		0.0185185185185185	0	Experiment 1
O43670	Beta_10h-Gamma_10h	0.0697314785724697	0.0995098507877777	0.700749503897703	32	0.488523800057157	0.999875735970704		0	0	Experiment 1
O43670	Delta_10h-Gamma_10h	0.0130609664524268	0.0995098507877777	0.13125300007013	32	0.896396904686389	0.999674517165867		0.0185185185185185	0	Experiment 1
O43670	VIC_10h-Delta_10h	-0.0092607877054321	0.0995098507877776	-0.0930640296625745	32	0.926432924866429	0.999407822012948		0.0370370370370371	0	Experiment 1
O43670	IC19_10h-Delta_10h	-0.073538459808591	0.0995098507877776	-0.739006834262316	32	0.46528934587401	0.999164559223954		0.0370370370370371	0	Experiment 1
O43670	Alpha_10h-Delta_10h	-0.0070098742550459	0.0995098507877776	-0.0704440233760946	32	0.944278657512593	0.993072878519651		0.0370370370370371	0	Experiment 1
O43670	Beta_10h-Delta_10h	0.0566705121200428	0.0995098507877776	0.569496503827573	32	0.572995641788811	0.997542152253446		0.0185185185185185	0	Experiment 1
O43670	Gamma_10h-Delta_10h	-0.0130609664524268	0.0995098507877777	-0.13125300007013	32	0.896396904686389	0.999674517165867		0.0185185185185185	0	Experiment 1
O43670	VIC_24h-Mock_24h	0.104531916947216	0.0995098507877776	1.05046803024706	32	0.301371764272087	0.720143245507294		0.0185185185185185	0	Experiment 1
O43670	IC19_24h-Mock_24h	-0.138904783650094	0.0995098507877776	-1.39588977925747	32	0.172357994306673	0.549028951827117		0	0	Experiment 1
O43670	Alpha_24h-Mock_24h	-0.0891273585192824	0.0995098507877776	-0.8956636736333	32	0.377120758228291	0.816998892789998		0.0185185185185185	0	Experiment 1
O43670	Beta_24h-Mock_24h	-0.171178646964108	0.0995098507877776	-1.72021810513189	32	0.0950513654049168	0.344428889785745		0.0185185185185185	0	Experiment 1
O43670	Gamma_24h-Mock_24h	-0.132143317471522	0.0995098507877776	-1.32794207232147	32	0.193592125086957	0.528168594922281		0	0	Experiment 1
O43670	Delta_24h-Mock_24h	0.0194763205530439	0.0995098507877776	0.19572253800863	32	0.84606490604341	0.92111459946906		0.0370370370370371	0	Experiment 1
O43670	IC19_24h-VIC_24h	-0.24343670059731	0.0995098507877776	-2.44635780950453	32	0.020108235502875	0.338511743879434		0.0185185185185185	0	Experiment 1
O43670	Alpha_24h-VIC_24h	-0.193659275466498	0.0995098507877776	-1.94613170388036	32	0.0604651809266878	0.54274168835481		0.0370370370370371	0	Experiment 1
O43670	Beta_24h-VIC_24h	-0.275710563911324	0.0995098507877776	-2.77068613537895	32	0.00923830692054262	0.123227908158713		0.0370370370370371	0	Experiment 1
O43670	Gamma_24h-VIC_24h	-0.236675234418738	0.0995098507877776	-2.37841010256854	32	0.0235255745477514	0.354853339332238		0.0185185185185185	0	Experiment 1
O43670	Delta_24h-VIC_24h	-0.0850555963941721	0.0995098507877776	-0.854745492238434	32	0.399046296545826	0.632665993224051		0.0555555555555556	0	Experiment 1
O43670	VIC_24h-IC19_24h	0.24343670059731	0.0995098507877776	2.44635780950453	32	0.020108235502875	0.338511743879434		0.0185185185185185	0	Experiment 1
O43670	Alpha_24h-IC19_24h	0.0497774251308118	0.0995098507877776	0.500226105624166	32	0.620338751948241	0.999948767286993		0.0185185185185185	0	Experiment 1
O43670	Beta_24h-IC19_24h	-0.0322738633140134	0.0995098507877776	-0.324328325874422	32	0.747800065375165	0.999290111912619		0.0185185185185185	0	Experiment 1
O43670	Gamma_24h-IC19_24h	0.00676146617857229	0.0995098507877776	0.0679477069359928	32	0.946250059009816	0.997369266476614		0	0	Experiment 1
O43670	Delta_24h-IC19_24h	0.158381104203138	0.0995098507877776	1.5916123172661	32	0.121303668411967	0.395006204615203		0.0370370370370371	0	Experiment 1
O43670	VIC_24h-Alpha_24h	0.193659275466498	0.0995098507877776	1.94613170388036	32	0.0604651809266878	0.54274168835481		0.0370370370370371	0	Experiment 1
O43670	IC19_24h-Alpha_24h	-0.0497774251308118	0.0995098507877776	-0.500226105624166	32	0.620338751948241	0.999948767286993		0.0185185185185185	0	Experiment 1
O43670	Beta_24h-Alpha_24h	-0.0820512884448252	0.0995098507877776	-0.824554431498588	32	0.415728769942704	0.999756435643755		0.0370370370370371	0	Experiment 1
O43670	Gamma_24h-Alpha_24h	-0.0430159589522395	0.0995098507877776	-0.432278398688173	32	0.668438263641212	0.999052769522788		0.0185185185185185	0	Experiment 1
O43670	Delta_24h-Alpha_24h	0.108603679072326	0.0995098507877776	1.09138621164193	32	0.283252517833419	0.617950083492639		0.0555555555555556	0	Experiment 1
O43670	VIC_24h-Beta_24h	0.275710563911324	0.0995098507877776	2.77068613537895	32	0.00923830692054262	0.123227908158713		0.0370370370370371	0	Experiment 1
O43670	IC19_24h-Beta_24h	0.0322738633140134	0.0995098507877776	0.324328325874422	32	0.747800065375165	0.999290111912619		0.0185185185185185	0	Experiment 1
O43670	Alpha_24h-Beta_24h	0.0820512884448252	0.0995098507877776	0.824554431498588	32	0.415728769942704	0.999756435643755		0.0370370370370371	0	Experiment 1
O43670	Gamma_24h-Beta_24h	0.0390353294925857	0.0995098507877777	0.392276032810415	32	0.697454923415773	0.968486096198646		0.0185185185185185	0	Experiment 1
O43670	Delta_24h-Beta_24h	0.190654967517152	0.0995098507877776	1.91594064314052	32	0.0643432614237756	0.241671110459277		0.0555555555555556	0	Experiment 1
O43670	VIC_24h-Gamma_24h	0.236675234418738	0.0995098507877776	2.37841010256854	32	0.0235255745477514	0.354853339332238		0.0185185185185185	0	Experiment 1
O43670	IC19_24h-Gamma_24h	-0.00676146617857229	0.0995098507877776	-0.0679477069359928	32	0.946250059009816	0.997369266476614		0	0	Experiment 1
O43670	Alpha_24h-Gamma_24h	0.0430159589522395	0.0995098507877776	0.432278398688173	32	0.668438263641212	0.999052769522788		0.0185185185185185	0	Experiment 1
O43670	Beta_24h-Gamma_24h	-0.0390353294925857	0.0995098507877777	-0.392276032810415	32	0.697454923415773	0.968486096198646		0.0185185185185185	0	Experiment 1
O43670	Delta_24h-Gamma_24h	0.151619638024566	0.0995098507877776	1.5236646103301	32	0.13741519840679	0.364020119449826		0.0370370370370371	0	Experiment 1
O43670	VIC_24h-Delta_24h	0.0850555963941721	0.0995098507877776	0.854745492238434	32	0.399046296545826	0.632665993224051		0.0555555555555556	0	Experiment 1
O43670	IC19_24h-Delta_24h	-0.158381104203138	0.0995098507877776	-1.5916123172661	32	0.121303668411967	0.395006204615203		0.0370370370370371	0	Experiment 1
O43670	Alpha_24h-Delta_24h	-0.108603679072326	0.0995098507877776	-1.09138621164193	32	0.283252517833419	0.617950083492639		0.0555555555555556	0	Experiment 1
O43670	Beta_24h-Delta_24h	-0.190654967517152	0.0995098507877776	-1.91594064314052	32	0.0643432614237756	0.241671110459277		0.0555555555555556	0	Experiment 1
O43670	Gamma_24h-Delta_24h	-0.151619638024566	0.0995098507877776	-1.5236646103301	32	0.13741519840679	0.364020119449826		0.0370370370370371	0	Experiment 1
O43674	Mock_10h-Mock_24h	0.138032993135347	0.209115806055723	0.660079196015268	32	0.513926496112641	0.861012063837307		0.0416666666666666	0	Experiment 1
O43674	VIC_10h-Mock_10h	-0.109869483099351	0.209115806055723	-0.525400184575591	32	0.602926929538636	0.990083089474006		0	0	Experiment 1
O43674	IC19_10h-Mock_10h	-0.0479212337606316	0.209115806055723	-0.229161222503965	32	0.820201975458761	0.951377088014095		0	0	Experiment 1
O43674	Alpha_10h-Mock_10h	0.0240138087400429	0.209115806055723	0.114834976814923	32	0.909293471242449	0.999662369527308		0	0	Experiment 1
O43674	Beta_10h-Mock_10h	-0.340653921728164	0.209115806055723	-1.62902043682623	32	0.113115305844602	0.694130718666176		0	0	Experiment 1
O43674	Gamma_10h-Mock_10h	-0.194173614846047	0.209115806055723	-0.928545854607976	32	0.360076080686989	0.939687592686093		0	0	Experiment 1
O43674	Delta_10h-Mock_10h	-0.145851163798315	0.209115806055723	-0.697465995274646	32	0.490548056345099	0.892480558219678		0	0	Experiment 1
O43674	IC19_10h-VIC_10h	0.061948249338719	0.209115806055723	0.296238962071626	32	0.768961711628666	0.999770283005598		0	0	Experiment 1
O43674	Alpha_10h-VIC_10h	0.133883291839393	0.209115806055723	0.640235161390514	32	0.52657781971573	0.999428102242111		0	0	Experiment 1
O43674	Beta_10h-VIC_10h	-0.230784438628813	0.209115806055723	-1.10362025225064	32	0.277988219392843	0.99950011122554		0	0	Experiment 1
O43674	Gamma_10h-VIC_10h	-0.0843041317466968	0.209115806055723	-0.403145670032385	32	0.689522099792822	0.999942496901032		0	0	Experiment 1
O43674	Delta_10h-VIC_10h	-0.0359816806989643	0.209115806055723	-0.172065810699055	32	0.864469385662941	0.999407822012948		0	0	Experiment 1
O43674	VIC_10h-IC19_10h	-0.061948249338719	0.209115806055723	-0.296238962071626	32	0.768961711628666	0.999770283005598		0	0	Experiment 1
O43674	Alpha_10h-IC19_10h	0.0719350425006745	0.209115806055724	0.343996199318887	32	0.733099401650699	0.934447729549801		0	0	Experiment 1
O43674	Beta_10h-IC19_10h	-0.292732687967532	0.209115806055723	-1.39985921432226	32	0.171176206450558	0.741628325629888		0	0	Experiment 1
O43674	Gamma_10h-IC19_10h	-0.146252381085416	0.209115806055723	-0.699384632104011	32	0.489364659150263	0.951228108493638		0	0	Experiment 1
O43674	Delta_10h-IC19_10h	-0.0979299300376833	0.209115806055723	-0.468304772770681	32	0.642740964018327	0.999164559223954		0	0	Experiment 1
O43674	VIC_10h-Alpha_10h	-0.133883291839393	0.209115806055723	-0.640235161390514	32	0.52657781971573	0.999428102242111		0	0	Experiment 1
O43674	IC19_10h-Alpha_10h	-0.0719350425006745	0.209115806055724	-0.343996199318887	32	0.733099401650699	0.934447729549801		0	0	Experiment 1
O43674	Beta_10h-Alpha_10h	-0.364667730468207	0.209115806055724	-1.74385541364115	32	0.0907853084517387	0.636072287132326		0	0	Experiment 1
O43674	Gamma_10h-Alpha_10h	-0.21818742358609	0.209115806055724	-1.0433808314229	32	0.304590536304497	0.873134104156987		0	0	Experiment 1
O43674	Delta_10h-Alpha_10h	-0.169864972538358	0.209115806055723	-0.812300972089569	32	0.422620974801414	0.878468300930834		0	0	Experiment 1
O43674	VIC_10h-Beta_10h	0.230784438628813	0.209115806055723	1.10362025225064	32	0.277988219392843	0.99950011122554		0	0	Experiment 1
O43674	IC19_10h-Beta_10h	0.292732687967532	0.209115806055723	1.39985921432226	32	0.171176206450558	0.741628325629888		0	0	Experiment 1
O43674	Alpha_10h-Beta_10h	0.364667730468207	0.209115806055724	1.74385541364115	32	0.0907853084517387	0.636072287132326		0	0	Experiment 1
O43674	Gamma_10h-Beta_10h	0.146480306882116	0.209115806055723	0.700474582218254	32	0.48869310592665	0.999875735970704		0	0	Experiment 1
O43674	Delta_10h-Beta_10h	0.194802757929849	0.209115806055723	0.931554441551584	32	0.358542236147021	0.978202389878267		0	0	Experiment 1
O43674	VIC_10h-Gamma_10h	0.0843041317466968	0.209115806055723	0.403145670032385	32	0.689522099792822	0.999942496901032		0	0	Experiment 1
O43674	IC19_10h-Gamma_10h	0.146252381085416	0.209115806055723	0.699384632104011	32	0.489364659150263	0.951228108493638		0	0	Experiment 1
O43674	Alpha_10h-Gamma_10h	0.21818742358609	0.209115806055724	1.0433808314229	32	0.304590536304497	0.873134104156987		0	0	Experiment 1
O43674	Beta_10h-Gamma_10h	-0.146480306882116	0.209115806055723	-0.700474582218254	32	0.48869310592665	0.999875735970704		0	0	Experiment 1
O43674	Delta_10h-Gamma_10h	0.0483224510477325	0.209115806055723	0.23107985933333	32	0.818723916629198	0.999674517165867		0	0	Experiment 1
O43674	VIC_10h-Delta_10h	0.0359816806989643	0.209115806055723	0.172065810699055	32	0.864469385662941	0.999407822012948		0	0	Experiment 1
O43674	IC19_10h-Delta_10h	0.0979299300376833	0.209115806055723	0.468304772770681	32	0.642740964018327	0.999164559223954		0	0	Experiment 1
O43674	Alpha_10h-Delta_10h	0.169864972538358	0.209115806055723	0.812300972089569	32	0.422620974801414	0.878468300930834		0	0	Experiment 1
O43674	Beta_10h-Delta_10h	-0.194802757929849	0.209115806055723	-0.931554441551584	32	0.358542236147021	0.978202389878267		0	0	Experiment 1
O43674	Gamma_10h-Delta_10h	-0.0483224510477325	0.209115806055723	-0.23107985933333	32	0.818723916629198	0.999674517165867		0	0	Experiment 1
O43674	VIC_24h-Mock_24h	-0.671208039002149	0.209115806055723	-3.20974321196596	32	0.00301844486978586	0.0599149036551397		0.0416666666666666	0	Experiment 1
O43674	IC19_24h-Mock_24h	-0.100112025451102	0.209115806055723	-0.478739638764682	32	0.635378941844417	0.91421062896979		0.0416666666666666	0	Experiment 1
O43674	Alpha_24h-Mock_24h	-0.210481967159671	0.209115806055723	-1.00653303607085	32	0.321710036246702	0.780307508577978		0.0416666666666666	0	Experiment 1
O43674	Beta_24h-Mock_24h	0.0612213773397989	0.209115806055723	0.292763031616487	32	0.771593330126969	0.927200632190117		0.0416666666666666	0	Experiment 1
O43674	Gamma_24h-Mock_24h	-0.161490156613637	0.209115806055723	-0.772252273319809	32	0.445631369002957	0.752404920752723		0.0416666666666666	0	Experiment 1
O43674	Delta_24h-Mock_24h	-0.161400514532699	0.209115806055723	-0.771823601367038	32	0.445881649458723	0.649875836200095		0.0416666666666666	0	Experiment 1
O43674	IC19_24h-VIC_24h	0.571096013551047	0.209115806055723	2.73100357320128	32	0.0101850542917543	0.248927426956184		0	0	Experiment 1
O43674	Alpha_24h-VIC_24h	0.460726071842478	0.209115806055723	2.20321017589511	32	0.0348972393241116	0.43093924967745		0	0	Experiment 1
O43674	Beta_24h-VIC_24h	0.732429416341948	0.209115806055723	3.50250624358245	32	0.00138330527151598	0.0375183129752278		0	0	Experiment 1
O43674	Gamma_24h-VIC_24h	0.509717882388512	0.209115806055723	2.43749093864615	32	0.0205268850481182	0.322007442160946		0	0	Experiment 1
O43674	Delta_24h-VIC_24h	0.50980752446945	0.209115806055723	2.43791961059893	32	0.0205064635819712	0.0997722256032097		0	0	Experiment 1
O43674	VIC_24h-IC19_24h	-0.571096013551047	0.209115806055723	-2.73100357320128	32	0.0101850542917543	0.248927426956184		0	0	Experiment 1
O43674	Alpha_24h-IC19_24h	-0.110369941708568	0.209115806055723	-0.52779339730617	32	0.60128369765857	0.999948767286993		0	0	Experiment 1
O43674	Beta_24h-IC19_24h	0.161333402790901	0.209115806055723	0.771502670381169	32	0.446069080153082	0.999290111912619		0	0	Experiment 1
O43674	Gamma_24h-IC19_24h	-0.0613781311625345	0.209115806055723	-0.293512634555128	32	0.77102557348332	0.99173963529892		0	0	Experiment 1
O43674	Delta_24h-IC19_24h	-0.0612884890815972	0.209115806055723	-0.293083962602356	32	0.771350238132835	0.924400134273857		0	0	Experiment 1
O43674	VIC_24h-Alpha_24h	-0.460726071842478	0.209115806055723	-2.20321017589511	32	0.0348972393241116	0.43093924967745		0	0	Experiment 1
O43674	IC19_24h-Alpha_24h	0.110369941708568	0.209115806055723	0.52779339730617	32	0.60128369765857	0.999948767286993		0	0	Experiment 1
O43674	Beta_24h-Alpha_24h	0.27170334449947	0.209115806055723	1.29929606768734	32	0.203125883159784	0.970313661043117		0	0	Experiment 1
O43674	Gamma_24h-Alpha_24h	0.0489918105460339	0.209115806055723	0.234280762751042	32	0.816259542980055	0.999052769522788		0	0	Experiment 1
O43674	Delta_24h-Alpha_24h	0.0490814526269712	0.209115806055723	0.234709434703814	32	0.815929652563597	0.947305807922402		0	0	Experiment 1
O43674	VIC_24h-Beta_24h	-0.732429416341948	0.209115806055723	-3.50250624358245	32	0.00138330527151598	0.0375183129752278		0	0	Experiment 1
O43674	IC19_24h-Beta_24h	-0.161333402790901	0.209115806055723	-0.771502670381169	32	0.446069080153082	0.999290111912619		0	0	Experiment 1
O43674	Alpha_24h-Beta_24h	-0.27170334449947	0.209115806055723	-1.29929606768734	32	0.203125883159784	0.970313661043117		0	0	Experiment 1
O43674	Gamma_24h-Beta_24h	-0.222711533953436	0.209115806055723	-1.0650153049363	32	0.294839404194141	0.903022508739152		0	0	Experiment 1
O43674	Delta_24h-Beta_24h	-0.222621891872498	0.209115806055723	-1.06458663298352	32	0.295030464995295	0.574861676801934		0	0	Experiment 1
O43674	VIC_24h-Gamma_24h	-0.509717882388512	0.209115806055723	-2.43749093864615	32	0.0205268850481182	0.322007442160946		0	0	Experiment 1
O43674	IC19_24h-Gamma_24h	0.0613781311625345	0.209115806055723	0.293512634555128	32	0.77102557348332	0.99173963529892		0	0	Experiment 1
O43674	Alpha_24h-Gamma_24h	-0.0489918105460339	0.209115806055723	-0.234280762751042	32	0.816259542980055	0.999052769522788		0	0	Experiment 1
O43674	Beta_24h-Gamma_24h	0.222711533953436	0.209115806055723	1.0650153049363	32	0.294839404194141	0.903022508739152		0	0	Experiment 1
O43674	Delta_24h-Gamma_24h	8.96420809373133e-05	0.209115806055723	0.000428671952771596	32	0.999660630551206	0.999826844617168		0	0	Experiment 1
O43674	VIC_24h-Delta_24h	-0.50980752446945	0.209115806055723	-2.43791961059893	32	0.0205064635819712	0.0997722256032097		0	0	Experiment 1
O43674	IC19_24h-Delta_24h	0.0612884890815972	0.209115806055723	0.293083962602356	32	0.771350238132835	0.924400134273857		0	0	Experiment 1
O43674	Alpha_24h-Delta_24h	-0.0490814526269712	0.209115806055723	-0.234709434703814	32	0.815929652563597	0.947305807922402		0	0	Experiment 1
O43674	Beta_24h-Delta_24h	0.222621891872498	0.209115806055723	1.06458663298352	32	0.295030464995295	0.574861676801934		0	0	Experiment 1
O43674	Gamma_24h-Delta_24h	-8.96420809373133e-05	0.209115806055723	-0.000428671952771596	32	0.999660630551206	0.999826844617168		0	0	Experiment 1
O43676	Mock_10h-Mock_24h	-0.207371124137801	0.158388614091405	-1.3092552474645	32	0.199771500934425	0.635364473981669		0	0	Experiment 1
O43676	VIC_10h-Mock_10h	0.212972050961685	0.158388614091405	1.34461717582036	32	0.188203054391533	0.943319011982503		0	0	Experiment 1
O43676	IC19_10h-Mock_10h	-0.216541778255405	0.158388614091405	-1.3671549530097	32	0.181104437435226	0.575619702837742		0	0	Experiment 1
O43676	Alpha_10h-Mock_10h	0.0150428711574993	0.158388614091405	0.0949744477770239	32	0.924927369129984	0.999662369527308		0	0	Experiment 1
O43676	Beta_10h-Mock_10h	0.291776551170426	0.158388614091405	1.84215609716772	32	0.0747359407306467	0.653738578326679		0	0	Experiment 1
O43676	Gamma_10h-Mock_10h	0.121812089109317	0.158388614091405	0.769070995463224	32	0.447490757693798	0.946713438380518		0.0416666666666666	0	Experiment 1
O43676	Delta_10h-Mock_10h	0.264492631328049	0.158388614091405	1.66989674633691	32	0.104694930141042	0.62079132331505		0	0	Experiment 1
O43676	IC19_10h-VIC_10h	-0.42951382921709	0.158388614091405	-2.71177212883005	32	0.0106757309829582	0.991708184733102		0	0	Experiment 1
O43676	Alpha_10h-VIC_10h	-0.197929179804186	0.158388614091405	-1.24964272804333	32	0.220493022551237	0.999428102242111		0	0	Experiment 1
O43676	Beta_10h-VIC_10h	0.0788045002087407	0.158388614091405	0.49753892134736	32	0.62221084464034	0.99950011122554		0	0	Experiment 1
O43676	Gamma_10h-VIC_10h	-0.0911599618523682	0.158388614091405	-0.575546180357135	32	0.568947536095143	0.999942496901032		0.0416666666666666	0	Experiment 1
O43676	Delta_10h-VIC_10h	0.051520580366364	0.158388614091405	0.325279570516552	32	0.747086794734084	0.999407822012948		0	0	Experiment 1
O43676	VIC_10h-IC19_10h	0.42951382921709	0.158388614091405	2.71177212883005	32	0.0106757309829582	0.991708184733102		0	0	Experiment 1
O43676	Alpha_10h-IC19_10h	0.231584649412904	0.158388614091405	1.46212940078672	32	0.153457996317865	0.687223499967918		0	0	Experiment 1
O43676	Beta_10h-IC19_10h	0.508318329425831	0.158388614091405	3.20931105017741	32	0.00302186759739542	0.274845058967784		0	0	Experiment 1
O43676	Gamma_10h-IC19_10h	0.338353867364722	0.158388614091405	2.13622594847292	32	0.0404086233545466	0.703488757203946		0.0416666666666666	0	Experiment 1
O43676	Delta_10h-IC19_10h	0.481034409583454	0.158388614091405	3.03705169934661	32	0.00472473384321481	0.477002551704383		0	0	Experiment 1
O43676	VIC_10h-Alpha_10h	0.197929179804186	0.158388614091405	1.24964272804333	32	0.220493022551237	0.999428102242111		0	0	Experiment 1
O43676	IC19_10h-Alpha_10h	-0.231584649412904	0.158388614091405	-1.46212940078672	32	0.153457996317865	0.687223499967918		0	0	Experiment 1
O43676	Beta_10h-Alpha_10h	0.276733680012927	0.158388614091405	1.74718164939069	32	0.0901981294876344	0.636072287132326		0	0	Experiment 1
O43676	Gamma_10h-Alpha_10h	0.106769217951818	0.158388614091405	0.674096547686199	32	0.505090679414899	0.922603058833204		0.0416666666666666	0	Experiment 1
O43676	Delta_10h-Alpha_10h	0.24944976017055	0.158388614091405	1.57492229855989	32	0.125110579028925	0.716096152654635		0	0	Experiment 1
O43676	VIC_10h-Beta_10h	-0.0788045002087407	0.158388614091405	-0.49753892134736	32	0.62221084464034	0.99950011122554		0	0	Experiment 1
O43676	IC19_10h-Beta_10h	-0.508318329425831	0.158388614091405	-3.20931105017741	32	0.00302186759739542	0.274845058967784		0	0	Experiment 1
O43676	Alpha_10h-Beta_10h	-0.276733680012927	0.158388614091405	-1.74718164939069	32	0.0901981294876344	0.636072287132326		0	0	Experiment 1
O43676	Gamma_10h-Beta_10h	-0.169964462061109	0.158388614091405	-1.07308510170449	32	0.291258863127814	0.999875735970704		0.0416666666666666	0	Experiment 1
O43676	Delta_10h-Beta_10h	-0.0272839198423767	0.158388614091405	-0.172259350830808	32	0.864318487336031	0.99853973476597		0	0	Experiment 1
O43676	VIC_10h-Gamma_10h	0.0911599618523682	0.158388614091405	0.575546180357135	32	0.568947536095143	0.999942496901032		0.0416666666666666	0	Experiment 1
O43676	IC19_10h-Gamma_10h	-0.338353867364722	0.158388614091405	-2.13622594847292	32	0.0404086233545466	0.703488757203946		0.0416666666666666	0	Experiment 1
O43676	Alpha_10h-Gamma_10h	-0.106769217951818	0.158388614091405	-0.674096547686199	32	0.505090679414899	0.922603058833204		0.0416666666666666	0	Experiment 1
O43676	Beta_10h-Gamma_10h	0.169964462061109	0.158388614091405	1.07308510170449	32	0.291258863127814	0.999875735970704		0.0416666666666666	0	Experiment 1
O43676	Delta_10h-Gamma_10h	0.142680542218732	0.158388614091405	0.900825750873687	32	0.374410982344698	0.999674517165867		0.0416666666666666	0	Experiment 1
O43676	VIC_10h-Delta_10h	-0.051520580366364	0.158388614091405	-0.325279570516552	32	0.747086794734084	0.999407822012948		0	0	Experiment 1
O43676	IC19_10h-Delta_10h	-0.481034409583454	0.158388614091405	-3.03705169934661	32	0.00472473384321481	0.477002551704383		0	0	Experiment 1
O43676	Alpha_10h-Delta_10h	-0.24944976017055	0.158388614091405	-1.57492229855989	32	0.125110579028925	0.716096152654635		0	0	Experiment 1
O43676	Beta_10h-Delta_10h	0.0272839198423767	0.158388614091405	0.172259350830808	32	0.864318487336031	0.99853973476597		0	0	Experiment 1
O43676	Gamma_10h-Delta_10h	-0.142680542218732	0.158388614091405	-0.900825750873687	32	0.374410982344698	0.999674517165867		0.0416666666666666	0	Experiment 1
O43676	VIC_24h-Mock_24h	-0.123798933993517	0.158388614091405	-0.781615109796176	32	0.440185818153453	0.809882196700569		0	0	Experiment 1
O43676	IC19_24h-Mock_24h	-0.268278052414325	0.158388614091405	-1.69379632464935	32	0.100017743248826	0.410324892891403		0	0	Experiment 1
O43676	Alpha_24h-Mock_24h	-0.033975630355417	0.158388614091405	-0.2145080348756	32	0.831512027276659	0.979835395421225		0	0	Experiment 1
O43676	Beta_24h-Mock_24h	-0.0658052711081357	0.158388614091405	-0.415467181688704	32	0.680572753043089	0.889152999893821		0	0	Experiment 1
O43676	Gamma_24h-Mock_24h	-0.368085508945851	0.158388614091405	-2.32393919889615	32	0.0266373940085627	0.171980317666395		0	0	Experiment 1
O43676	Delta_24h-Mock_24h	0.0269687426566768	0.158388614091405	0.170269452835249	32	0.865870206581276	0.931741258680623		0	0	Experiment 1
O43676	IC19_24h-VIC_24h	-0.144479118420808	0.158388614091405	-0.912181214853173	32	0.3684945672089	0.908623209155846		0	0	Experiment 1
O43676	Alpha_24h-VIC_24h	0.0898233036381003	0.158388614091405	0.567107074920575	32	0.574598448974418	0.968572679754736		0	0	Experiment 1
O43676	Beta_24h-VIC_24h	0.0579936628853816	0.158388614091405	0.366147928107471	32	0.716664379677838	0.929240073337913		0	0	Experiment 1
O43676	Gamma_24h-VIC_24h	-0.244286574952334	0.158388614091405	-1.54232408909998	32	0.132827191184879	0.676363178330117		0	0	Experiment 1
O43676	Delta_24h-VIC_24h	0.150767676650194	0.158388614091405	0.951884562631425	32	0.348290499806532	0.582821278036236		0	0	Experiment 1
O43676	VIC_24h-IC19_24h	0.144479118420808	0.158388614091405	0.912181214853173	32	0.3684945672089	0.908623209155846		0	0	Experiment 1
O43676	Alpha_24h-IC19_24h	0.234302422058908	0.158388614091405	1.47928828977375	32	0.148841133336018	0.999948767286993		0	0	Experiment 1
O43676	Beta_24h-IC19_24h	0.202472781306189	0.158388614091405	1.27832914296064	32	0.210327979604019	0.999290111912619		0	0	Experiment 1
O43676	Gamma_24h-IC19_24h	-0.0998074565315258	0.158388614091405	-0.630142874246806	32	0.533075403276754	0.987639868072941		0	0	Experiment 1
O43676	Delta_24h-IC19_24h	0.295246795071002	0.158388614091405	1.8640657774846	32	0.0715093739184969	0.287333382186514		0	0	Experiment 1
O43676	VIC_24h-Alpha_24h	-0.0898233036381003	0.158388614091405	-0.567107074920575	32	0.574598448974418	0.968572679754736		0	0	Experiment 1
O43676	IC19_24h-Alpha_24h	-0.234302422058908	0.158388614091405	-1.47928828977375	32	0.148841133336018	0.999948767286993		0	0	Experiment 1
O43676	Beta_24h-Alpha_24h	-0.0318296407527186	0.158388614091405	-0.200959146813104	32	0.842002405647678	0.999756435643755		0	0	Experiment 1
O43676	Gamma_24h-Alpha_24h	-0.334109878590434	0.158388614091405	-2.10943116402055	32	0.0428214312561599	0.903957248491001		0	0	Experiment 1
O43676	Delta_24h-Alpha_24h	0.0609443730120939	0.158388614091405	0.384777487710849	32	0.702947801007962	0.900236113428228		0	0	Experiment 1
O43676	VIC_24h-Beta_24h	-0.0579936628853816	0.158388614091405	-0.366147928107471	32	0.716664379677838	0.929240073337913		0	0	Experiment 1
O43676	IC19_24h-Beta_24h	-0.202472781306189	0.158388614091405	-1.27832914296064	32	0.210327979604019	0.999290111912619		0	0	Experiment 1
O43676	Alpha_24h-Beta_24h	0.0318296407527186	0.158388614091405	0.200959146813104	32	0.842002405647678	0.999756435643755		0	0	Experiment 1
O43676	Gamma_24h-Beta_24h	-0.302280237837715	0.158388614091405	-1.90847201720745	32	0.0653351664291515	0.670494726879435		0	0	Experiment 1
O43676	Delta_24h-Beta_24h	0.0927740137648125	0.158388614091405	0.585736634523953	32	0.562161172042015	0.795932779568483		0	0	Experiment 1
O43676	VIC_24h-Gamma_24h	0.244286574952334	0.158388614091405	1.54232408909998	32	0.132827191184879	0.676363178330117		0	0	Experiment 1
O43676	IC19_24h-Gamma_24h	0.0998074565315258	0.158388614091405	0.630142874246806	32	0.533075403276754	0.987639868072941		0	0	Experiment 1
O43676	Alpha_24h-Gamma_24h	0.334109878590434	0.158388614091405	2.10943116402055	32	0.0428214312561599	0.903957248491001		0	0	Experiment 1
O43676	Beta_24h-Gamma_24h	0.302280237837715	0.158388614091405	1.90847201720745	32	0.0653351664291515	0.670494726879435		0	0	Experiment 1
O43676	Delta_24h-Gamma_24h	0.395054251602528	0.158388614091405	2.4942086517314	32	0.0179806715240813	0.101993767153637		0	0	Experiment 1
O43676	VIC_24h-Delta_24h	-0.150767676650194	0.158388614091405	-0.951884562631425	32	0.348290499806532	0.582821278036236		0	0	Experiment 1
O43676	IC19_24h-Delta_24h	-0.295246795071002	0.158388614091405	-1.8640657774846	32	0.0715093739184969	0.287333382186514		0	0	Experiment 1
O43676	Alpha_24h-Delta_24h	-0.0609443730120939	0.158388614091405	-0.384777487710849	32	0.702947801007962	0.900236113428228		0	0	Experiment 1
O43676	Beta_24h-Delta_24h	-0.0927740137648125	0.158388614091405	-0.585736634523953	32	0.562161172042015	0.795932779568483		0	0	Experiment 1
O43676	Gamma_24h-Delta_24h	-0.395054251602528	0.158388614091405	-2.4942086517314	32	0.0179806715240813	0.101993767153637		0	0	Experiment 1
O43678	Mock_10h-Mock_24h	-0.0171236839182676	0.0966023800088483	-0.177259441399882	32	0.860421856497901	0.97476242703222		0	0	Experiment 1
O43678	VIC_10h-Mock_10h	-0.0988398951386369	0.0966023800088483	-1.02316211184014	32	0.313904230424506	0.979268260112977		0	0	Experiment 1
O43678	IC19_10h-Mock_10h	-0.137098185528225	0.0966023800088483	-1.41920090908389	32	0.165508472567081	0.555334957438138		0	0	Experiment 1
O43678	Alpha_10h-Mock_10h	0.0423300522075896	0.0966023800088483	0.43818850222647	32	0.664193553008614	0.999662369527308		0	0	Experiment 1
O43678	Beta_10h-Mock_10h	-0.220060059639622	0.0966023800088483	-2.27799832281012	32	0.0295462679386485	0.559850102321992		0	0	Experiment 1
O43678	Gamma_10h-Mock_10h	-0.0980535224587131	0.0966023800088484	-1.01502180846613	32	0.317708902525119	0.929001232544153		0	0	Experiment 1
O43678	Delta_10h-Mock_10h	-0.131858896717383	0.0966023800088483	-1.36496530111686	32	0.181784842628717	0.7119663178396		0	0	Experiment 1
O43678	IC19_10h-VIC_10h	-0.0382582903895878	0.0966023800088484	-0.396038797243748	32	0.694704823834735	0.999770283005598		0	0	Experiment 1
O43678	Alpha_10h-VIC_10h	0.141169947346226	0.0966023800088484	1.46135061406661	32	0.15367021760015	0.999428102242111		0	0	Experiment 1
O43678	Beta_10h-VIC_10h	-0.121220164500985	0.0966023800088484	-1.25483621096998	32	0.218625830411802	0.99950011122554		0	0	Experiment 1
O43678	Gamma_10h-VIC_10h	0.000786372679923764	0.0966023800088484	0.00814030337401351	32	0.993555587494651	0.999942496901032		0	0	Experiment 1
O43678	Delta_10h-VIC_10h	-0.033019001578746	0.0966023800088483	-0.341803189276719	32	0.734733606095015	0.999407822012948		0	0	Experiment 1
O43678	VIC_10h-IC19_10h	0.0382582903895878	0.0966023800088484	0.396038797243748	32	0.694704823834735	0.999770283005598		0	0	Experiment 1
O43678	Alpha_10h-IC19_10h	0.179428237735814	0.0966023800088485	1.85738941131035	32	0.0724796805503938	0.635779873179266		0	0	Experiment 1
O43678	Beta_10h-IC19_10h	-0.0829618741113974	0.0966023800088484	-0.85879741372623	32	0.396839887902975	0.882880909384781		0	0	Experiment 1
O43678	Gamma_10h-IC19_10h	0.0390446630695115	0.0966023800088484	0.404179100617761	32	0.688769726856683	0.975195038068266		0	0	Experiment 1
O43678	Delta_10h-IC19_10h	0.00523928881084179	0.0966023800088484	0.0542356079670283	32	0.957084647485746	0.999164559223954		0	0	Experiment 1
O43678	VIC_10h-Alpha_10h	-0.141169947346226	0.0966023800088484	-1.46135061406661	32	0.15367021760015	0.999428102242111		0	0	Experiment 1
O43678	IC19_10h-Alpha_10h	-0.179428237735814	0.0966023800088485	-1.85738941131035	32	0.0724796805503938	0.635779873179266		0	0	Experiment 1
O43678	Beta_10h-Alpha_10h	-0.262390111847212	0.0966023800088484	-2.71618682503658	32	0.0105611847128786	0.335028142144572		0	0	Experiment 1
O43678	Gamma_10h-Alpha_10h	-0.140383574666303	0.0966023800088485	-1.45321031069259	32	0.155902481075	0.780534147759195		0	0	Experiment 1
O43678	Delta_10h-Alpha_10h	-0.174188948924972	0.0966023800088484	-1.80315380334333	32	0.0807880919516761	0.643611060068554		0	0	Experiment 1
O43678	VIC_10h-Beta_10h	0.121220164500985	0.0966023800088484	1.25483621096998	32	0.218625830411802	0.99950011122554		0	0	Experiment 1
O43678	IC19_10h-Beta_10h	0.0829618741113974	0.0966023800088484	0.85879741372623	32	0.396839887902975	0.882880909384781		0	0	Experiment 1
O43678	Alpha_10h-Beta_10h	0.262390111847212	0.0966023800088484	2.71618682503658	32	0.0105611847128786	0.335028142144572		0	0	Experiment 1
O43678	Gamma_10h-Beta_10h	0.122006537180909	0.0966023800088484	1.26297651434399	32	0.215723155547973	0.999875735970704		0	0	Experiment 1
O43678	Delta_10h-Beta_10h	0.0882011629222392	0.0966023800088484	0.913033021693258	32	0.368053229072661	0.978202389878267		0	0	Experiment 1
O43678	VIC_10h-Gamma_10h	-0.000786372679923764	0.0966023800088484	-0.00814030337401351	32	0.993555587494651	0.999942496901032		0	0	Experiment 1
O43678	IC19_10h-Gamma_10h	-0.0390446630695115	0.0966023800088484	-0.404179100617761	32	0.688769726856683	0.975195038068266		0	0	Experiment 1
O43678	Alpha_10h-Gamma_10h	0.140383574666303	0.0966023800088485	1.45321031069259	32	0.155902481075	0.780534147759195		0	0	Experiment 1
O43678	Beta_10h-Gamma_10h	-0.122006537180909	0.0966023800088484	-1.26297651434399	32	0.215723155547973	0.999875735970704		0	0	Experiment 1
O43678	Delta_10h-Gamma_10h	-0.0338053742586697	0.0966023800088484	-0.349943492650733	32	0.728673944029664	0.999674517165867		0	0	Experiment 1
O43678	VIC_10h-Delta_10h	0.033019001578746	0.0966023800088483	0.341803189276719	32	0.734733606095015	0.999407822012948		0	0	Experiment 1
O43678	IC19_10h-Delta_10h	-0.00523928881084179	0.0966023800088484	-0.0542356079670283	32	0.957084647485746	0.999164559223954		0	0	Experiment 1
O43678	Alpha_10h-Delta_10h	0.174188948924972	0.0966023800088484	1.80315380334333	32	0.0807880919516761	0.643611060068554		0	0	Experiment 1
O43678	Beta_10h-Delta_10h	-0.0882011629222392	0.0966023800088484	-0.913033021693258	32	0.368053229072661	0.978202389878267		0	0	Experiment 1
O43678	Gamma_10h-Delta_10h	0.0338053742586697	0.0966023800088484	0.349943492650733	32	0.728673944029664	0.999674517165867		0	0	Experiment 1
O43678	VIC_24h-Mock_24h	-0.208522182456974	0.0966023800088483	-2.1585615430787	32	0.0384904068503888	0.284339873903856		0	0	Experiment 1
O43678	IC19_24h-Mock_24h	-0.14849618366462	0.0966023800088483	-1.53718970123737	32	0.13407708144649	0.478482683934039		0	0	Experiment 1
O43678	Alpha_24h-Mock_24h	-0.158783017234785	0.0966023800088483	-1.64367603800488	32	0.110034134310782	0.498317851303562		0	0	Experiment 1
O43678	Beta_24h-Mock_24h	-0.177850398859876	0.0966023800088483	-1.84105607795156	32	0.074901170014388	0.298930998234038		0	0	Experiment 1
O43678	Gamma_24h-Mock_24h	-0.245571065548218	0.0966023800088484	-2.54208090448418	32	0.0160605864802115	0.123614290393637		0	0	Experiment 1
O43678	Delta_24h-Mock_24h	-0.142044237958309	0.0966023800088483	-1.47040101853908	32	0.151218339568825	0.329439954060655		0	0	Experiment 1
O43678	IC19_24h-VIC_24h	0.060025998792354	0.0966023800088483	0.621371841841328	32	0.53875665129621	0.94882290262526		0	0	Experiment 1
O43678	Alpha_24h-VIC_24h	0.049739165222189	0.0966023800088483	0.51488550507382	32	0.610171492286685	0.971129951504715		0	0	Experiment 1
O43678	Beta_24h-VIC_24h	0.0306717835970982	0.0966023800088483	0.317505465127141	32	0.752922637885488	0.939853827194311		0	0	Experiment 1
O43678	Gamma_24h-VIC_24h	-0.0370488830912435	0.0966023800088484	-0.383519361405485	32	0.703871014322912	0.959872220176332		0	0	Experiment 1
O43678	Delta_24h-VIC_24h	0.0664779444986649	0.0966023800088483	0.688160524539621	32	0.496310381071697	0.712831176932404		0	0	Experiment 1
O43678	VIC_24h-IC19_24h	-0.060025998792354	0.0966023800088483	-0.621371841841328	32	0.53875665129621	0.94882290262526		0	0	Experiment 1
O43678	Alpha_24h-IC19_24h	-0.010286833570165	0.0966023800088483	-0.106486336767508	32	0.915861278971532	0.999948767286993		0	0	Experiment 1
O43678	Beta_24h-IC19_24h	-0.0293542151952557	0.0966023800088483	-0.303866376714187	32	0.763196817710197	0.999290111912619		0	0	Experiment 1
O43678	Gamma_24h-IC19_24h	-0.0970748818835975	0.0966023800088484	-1.00489120324681	32	0.322487864768074	0.959174016841313		0	0	Experiment 1
O43678	Delta_24h-IC19_24h	0.00645194570631091	0.0966023800088483	0.0667886826982932	32	0.94716548647493	0.982409790139211		0	0	Experiment 1
O43678	VIC_24h-Alpha_24h	-0.049739165222189	0.0966023800088483	-0.51488550507382	32	0.610171492286685	0.971129951504715		0	0	Experiment 1
O43678	IC19_24h-Alpha_24h	0.010286833570165	0.0966023800088483	0.106486336767508	32	0.915861278971532	0.999948767286993		0	0	Experiment 1
O43678	Beta_24h-Alpha_24h	-0.0190673816250908	0.0966023800088483	-0.197380039946679	32	0.844778565890522	0.999756435643755		0	0	Experiment 1
O43678	Gamma_24h-Alpha_24h	-0.0867880483134325	0.0966023800088484	-0.898404866479305	32	0.375680225315844	0.999052769522788		0	0	Experiment 1
O43678	Delta_24h-Alpha_24h	0.0167387792764759	0.0966023800088483	0.173275019465801	32	0.863526681390604	0.958939272402776		0	0	Experiment 1
O43678	VIC_24h-Beta_24h	-0.0306717835970982	0.0966023800088483	-0.317505465127141	32	0.752922637885488	0.939853827194311		0	0	Experiment 1
O43678	IC19_24h-Beta_24h	0.0293542151952557	0.0966023800088483	0.303866376714187	32	0.763196817710197	0.999290111912619		0	0	Experiment 1
O43678	Alpha_24h-Beta_24h	0.0190673816250908	0.0966023800088483	0.197380039946679	32	0.844778565890522	0.999756435643755		0	0	Experiment 1
O43678	Gamma_24h-Beta_24h	-0.0677206666883418	0.0966023800088484	-0.701024826532626	32	0.488354280463182	0.932270523026089		0	0	Experiment 1
O43678	Delta_24h-Beta_24h	0.0358061609015666	0.0966023800088483	0.37065505941248	32	0.713336866980272	0.883729058086336		0	0	Experiment 1
O43678	VIC_24h-Gamma_24h	0.0370488830912435	0.0966023800088484	0.383519361405485	32	0.703871014322912	0.959872220176332		0	0	Experiment 1
O43678	IC19_24h-Gamma_24h	0.0970748818835975	0.0966023800088484	1.00489120324681	32	0.322487864768074	0.959174016841313		0	0	Experiment 1
O43678	Alpha_24h-Gamma_24h	0.0867880483134325	0.0966023800088484	0.898404866479305	32	0.375680225315844	0.999052769522788		0	0	Experiment 1
O43678	Beta_24h-Gamma_24h	0.0677206666883418	0.0966023800088484	0.701024826532626	32	0.488354280463182	0.932270523026089		0	0	Experiment 1
O43678	Delta_24h-Gamma_24h	0.103526827589908	0.0966023800088483	1.07167988594511	32	0.291880141375275	0.547544586449662		0	0	Experiment 1
O43678	VIC_24h-Delta_24h	-0.0664779444986649	0.0966023800088483	-0.688160524539621	32	0.496310381071697	0.712831176932404		0	0	Experiment 1
O43678	IC19_24h-Delta_24h	-0.00645194570631091	0.0966023800088483	-0.0667886826982932	32	0.94716548647493	0.982409790139211		0	0	Experiment 1
O43678	Alpha_24h-Delta_24h	-0.0167387792764759	0.0966023800088483	-0.173275019465801	32	0.863526681390604	0.958939272402776		0	0	Experiment 1
O43678	Beta_24h-Delta_24h	-0.0358061609015666	0.0966023800088483	-0.37065505941248	32	0.713336866980272	0.883729058086336		0	0	Experiment 1
O43678	Gamma_24h-Delta_24h	-0.103526827589908	0.0966023800088483	-1.07167988594511	32	0.291880141375275	0.547544586449662		0	0	Experiment 1
O43681	Mock_10h-Mock_24h	-0.0995877878804344	0.0826490147351482	-1.20494827675281	32	0.237059086557708	0.668586054635894		0	0	Experiment 1
O43681	VIC_10h-Mock_10h	0.076830999256225	0.0826490147351481	0.929605749111865	32	0.359535231222618	0.98547963452036		0	0	Experiment 1
O43681	IC19_10h-Mock_10h	0.125553559586186	0.0826490147351482	1.51911743882885	32	0.138552446535341	0.526391473918705		0	0	Experiment 1
O43681	Alpha_10h-Mock_10h	-0.119072868872055	0.0826490147351482	-1.44070524317354	32	0.159381774512627	0.999662369527308		0	0	Experiment 1
O43681	Beta_10h-Mock_10h	0.0895059360265349	0.0826490147351482	1.08296434401983	32	0.286917312203433	0.804827762632878		0	0	Experiment 1
O43681	Gamma_10h-Mock_10h	0.00492872754056455	0.0826490147351482	0.059634437946524	32	0.952817664292216	0.994366778545989		0	0	Experiment 1
O43681	Delta_10h-Mock_10h	0.0707990934574986	0.0826490147351482	0.856623562717317	32	0.398022663402618	0.856176225720868		0	0	Experiment 1
O43681	IC19_10h-VIC_10h	0.0487225603299608	0.0826490147351482	0.58951168971698	32	0.559657597858852	0.999770283005598		0	0	Experiment 1
O43681	Alpha_10h-VIC_10h	-0.19590386812828	0.0826490147351482	-2.3703109922854	32	0.0239663370307011	0.93632830541193		0	0	Experiment 1
O43681	Beta_10h-VIC_10h	0.01267493677031	0.0826490147351482	0.153358594907964	32	0.879078512885781	0.99950011122554		0	0	Experiment 1
O43681	Gamma_10h-VIC_10h	-0.0719022717156604	0.0826490147351482	-0.86997131116534	32	0.390795373846479	0.999942496901032		0	0	Experiment 1
O43681	Delta_10h-VIC_10h	-0.00603190579872631	0.0826490147351482	-0.0729821863945478	32	0.942274575287032	0.999407822012948		0	0	Experiment 1
O43681	VIC_10h-IC19_10h	-0.0487225603299608	0.0826490147351482	-0.58951168971698	32	0.559657597858852	0.999770283005598		0	0	Experiment 1
O43681	Alpha_10h-IC19_10h	-0.244626428458241	0.0826490147351483	-2.95982268200238	32	0.00575414221202264	0.366051383758486		0	0	Experiment 1
O43681	Beta_10h-IC19_10h	-0.0360476235596509	0.0826490147351482	-0.436153094809016	32	0.665654143815615	0.953200001387826		0	0	Experiment 1
O43681	Gamma_10h-IC19_10h	-0.120624832045621	0.0826490147351482	-1.45948300088232	32	0.154180098915184	0.864010405057418		0	0	Experiment 1
O43681	Delta_10h-IC19_10h	-0.0547544661286871	0.0826490147351482	-0.662493876111528	32	0.512398422088223	0.999164559223954		0	0	Experiment 1
O43681	VIC_10h-Alpha_10h	0.19590386812828	0.0826490147351482	2.3703109922854	32	0.0239663370307011	0.93632830541193		0	0	Experiment 1
O43681	IC19_10h-Alpha_10h	0.244626428458241	0.0826490147351483	2.95982268200238	32	0.00575414221202264	0.366051383758486		0	0	Experiment 1
O43681	Beta_10h-Alpha_10h	0.20857880489859	0.0826490147351482	2.52366958719336	32	0.0167755496213502	0.406141177992025		0	0	Experiment 1
O43681	Gamma_10h-Alpha_10h	0.124001596412619	0.0826490147351483	1.50033968112006	32	0.143329402479176	0.77048323143908		0	0	Experiment 1
O43681	Delta_10h-Alpha_10h	0.189871962329554	0.0826490147351482	2.29732880589085	32	0.0282890859234315	0.466483204027936		0	0	Experiment 1
O43681	VIC_10h-Beta_10h	-0.01267493677031	0.0826490147351482	-0.153358594907964	32	0.879078512885781	0.99950011122554		0	0	Experiment 1
O43681	IC19_10h-Beta_10h	0.0360476235596509	0.0826490147351482	0.436153094809016	32	0.665654143815615	0.953200001387826		0	0	Experiment 1
O43681	Alpha_10h-Beta_10h	-0.20857880489859	0.0826490147351482	-2.52366958719336	32	0.0167755496213502	0.406141177992025		0	0	Experiment 1
O43681	Gamma_10h-Beta_10h	-0.0845772084859704	0.0826490147351482	-1.0233299060733	32	0.313826137143672	0.999875735970704		0	0	Experiment 1
O43681	Delta_10h-Beta_10h	-0.0187068425690363	0.0826490147351482	-0.226340781302512	32	0.822375970134746	0.99853973476597		0	0	Experiment 1
O43681	VIC_10h-Gamma_10h	0.0719022717156604	0.0826490147351482	0.86997131116534	32	0.390795373846479	0.999942496901032		0	0	Experiment 1
O43681	IC19_10h-Gamma_10h	0.120624832045621	0.0826490147351482	1.45948300088232	32	0.154180098915184	0.864010405057418		0	0	Experiment 1
O43681	Alpha_10h-Gamma_10h	-0.124001596412619	0.0826490147351483	-1.50033968112006	32	0.143329402479176	0.77048323143908		0	0	Experiment 1
O43681	Beta_10h-Gamma_10h	0.0845772084859704	0.0826490147351482	1.0233299060733	32	0.313826137143672	0.999875735970704		0	0	Experiment 1
O43681	Delta_10h-Gamma_10h	0.0658703659169341	0.0826490147351482	0.796989124770793	32	0.43133131116595	0.999674517165867		0	0	Experiment 1
O43681	VIC_10h-Delta_10h	0.00603190579872631	0.0826490147351482	0.0729821863945478	32	0.942274575287032	0.999407822012948		0	0	Experiment 1
O43681	IC19_10h-Delta_10h	0.0547544661286871	0.0826490147351482	0.662493876111528	32	0.512398422088223	0.999164559223954		0	0	Experiment 1
O43681	Alpha_10h-Delta_10h	-0.189871962329554	0.0826490147351482	-2.29732880589085	32	0.0282890859234315	0.466483204027936		0	0	Experiment 1
O43681	Beta_10h-Delta_10h	0.0187068425690363	0.0826490147351482	0.226340781302512	32	0.822375970134746	0.99853973476597		0	0	Experiment 1
O43681	Gamma_10h-Delta_10h	-0.0658703659169341	0.0826490147351482	-0.796989124770793	32	0.43133131116595	0.999674517165867		0	0	Experiment 1
O43681	VIC_24h-Mock_24h	-0.140901478011464	0.0826490147351482	-1.70481739513759	32	0.0979204073054514	0.44414230080364		0	0	Experiment 1
O43681	IC19_24h-Mock_24h	-0.138916883015281	0.0826490147351482	-1.68080507021705	32	0.102538048452522	0.415249577963545		0	0	Experiment 1
O43681	Alpha_24h-Mock_24h	-0.09532868531381	0.0826490147351482	-1.15341587094891	32	0.257282413822582	0.719470853850523		0.0151515151515151	0	Experiment 1
O43681	Beta_24h-Mock_24h	-0.0251670959703775	0.0826490147351482	-0.304505698598179	32	0.762714229383372	0.924003016535179		0	0	Experiment 1
O43681	Gamma_24h-Mock_24h	-0.110282481032588	0.0826490147351482	-1.33434719561984	32	0.191508234077507	0.525141399175455		0	0	Experiment 1
O43681	Delta_24h-Mock_24h	-0.0226308461307619	0.0826490147351481	-0.273818704352173	32	0.785983695295602	0.885302500064921		0	0	Experiment 1
O43681	IC19_24h-VIC_24h	0.00198459499618339	0.0826490147351482	0.0240123249205462	32	0.980991893290675	0.997136871293163		0	0	Experiment 1
O43681	Alpha_24h-VIC_24h	0.045572792697654	0.0826490147351482	0.551401524188687	32	0.585188532556874	0.968572679754736		0.0151515151515151	0	Experiment 1
O43681	Beta_24h-VIC_24h	0.115734382041086	0.0826490147351482	1.40031169653942	32	0.171041896987549	0.562601026179094		0	0	Experiment 1
O43681	Gamma_24h-VIC_24h	0.0306189969788757	0.0826490147351482	0.370470199517749	32	0.713473233083747	0.959872220176332		0	0	Experiment 1
O43681	Delta_24h-VIC_24h	0.118270631880702	0.0826490147351481	1.43099869078542	32	0.162124618056219	0.378756999451932		0	0	Experiment 1
O43681	VIC_24h-IC19_24h	-0.00198459499618339	0.0826490147351482	-0.0240123249205462	32	0.980991893290675	0.997136871293163		0	0	Experiment 1
O43681	Alpha_24h-IC19_24h	0.0435881977014706	0.0826490147351482	0.527389199268141	32	0.601561080166547	0.999948767286993		0.0151515151515151	0	Experiment 1
O43681	Beta_24h-IC19_24h	0.113749787044903	0.0826490147351482	1.37629937161887	32	0.178284316061758	0.993726137665692		0	0	Experiment 1
O43681	Gamma_24h-IC19_24h	0.0286344019826923	0.0826490147351482	0.346457874597203	32	0.731266499830546	0.99173963529892		0	0	Experiment 1
O43681	Delta_24h-IC19_24h	0.116286036884519	0.0826490147351481	1.40698636586488	32	0.169070256521224	0.471810475578107		0	0	Experiment 1
O43681	VIC_24h-Alpha_24h	-0.045572792697654	0.0826490147351482	-0.551401524188687	32	0.585188532556874	0.968572679754736		0.0151515151515151	0	Experiment 1
O43681	IC19_24h-Alpha_24h	-0.0435881977014706	0.0826490147351482	-0.527389199268141	32	0.601561080166547	0.999948767286993		0.0151515151515151	0	Experiment 1
O43681	Beta_24h-Alpha_24h	0.0701615893434325	0.0826490147351482	0.848910172350728	32	0.402237384927871	0.999756435643755		0.0151515151515151	0	Experiment 1
O43681	Gamma_24h-Alpha_24h	-0.0149537957187782	0.0826490147351482	-0.180931324670938	32	0.857562572986025	0.999052769522788		0.0151515151515151	0	Experiment 1
O43681	Delta_24h-Alpha_24h	0.0726978391830481	0.0826490147351482	0.879597166596735	32	0.38563549633771	0.709536886401152		0.0151515151515151	0	Experiment 1
O43681	VIC_24h-Beta_24h	-0.115734382041086	0.0826490147351482	-1.40031169653942	32	0.171041896987549	0.562601026179094		0	0	Experiment 1
O43681	IC19_24h-Beta_24h	-0.113749787044903	0.0826490147351482	-1.37629937161887	32	0.178284316061758	0.993726137665692		0	0	Experiment 1
O43681	Alpha_24h-Beta_24h	-0.0701615893434325	0.0826490147351482	-0.848910172350728	32	0.402237384927871	0.999756435643755		0.0151515151515151	0	Experiment 1
O43681	Gamma_24h-Beta_24h	-0.0851153850622107	0.0826490147351482	-1.02984149702167	32	0.310805910332118	0.907474525104033		0	0	Experiment 1
O43681	Delta_24h-Beta_24h	0.00253624983961559	0.0826490147351482	0.0306869942460064	32	0.975709762983857	0.991428990916901		0	0	Experiment 1
O43681	VIC_24h-Gamma_24h	-0.0306189969788757	0.0826490147351482	-0.370470199517749	32	0.713473233083747	0.959872220176332		0	0	Experiment 1
O43681	IC19_24h-Gamma_24h	-0.0286344019826923	0.0826490147351482	-0.346457874597203	32	0.731266499830546	0.99173963529892		0	0	Experiment 1
O43681	Alpha_24h-Gamma_24h	0.0149537957187782	0.0826490147351482	0.180931324670938	32	0.857562572986025	0.999052769522788		0.0151515151515151	0	Experiment 1
O43681	Beta_24h-Gamma_24h	0.0851153850622107	0.0826490147351482	1.02984149702167	32	0.310805910332118	0.907474525104033		0	0	Experiment 1
O43681	Delta_24h-Gamma_24h	0.0876516349018263	0.0826490147351482	1.06052849126767	32	0.29684349930236	0.553094954009515		0	0	Experiment 1
O43681	VIC_24h-Delta_24h	-0.118270631880702	0.0826490147351481	-1.43099869078542	32	0.162124618056219	0.378756999451932		0	0	Experiment 1
O43681	IC19_24h-Delta_24h	-0.116286036884519	0.0826490147351481	-1.40698636586488	32	0.169070256521224	0.471810475578107		0	0	Experiment 1
O43681	Alpha_24h-Delta_24h	-0.0726978391830481	0.0826490147351482	-0.879597166596735	32	0.38563549633771	0.709536886401152		0.0151515151515151	0	Experiment 1
O43681	Beta_24h-Delta_24h	-0.00253624983961559	0.0826490147351482	-0.0306869942460064	32	0.975709762983857	0.991428990916901		0	0	Experiment 1
O43681	Gamma_24h-Delta_24h	-0.0876516349018263	0.0826490147351482	-1.06052849126767	32	0.29684349930236	0.553094954009515		0	0	Experiment 1
O43684	Mock_10h-Mock_24h	-0.141752551054454	0.0403571657768782	-3.51245059769951	32	0.00134657196229138	0.0429670870582124		0	0	Experiment 1
O43684	VIC_10h-Mock_10h	-0.0591116003432883	0.0403571657768782	-1.46471138905287	32	0.152756067557451	0.942685219283466		0.00877192982456143	0	Experiment 1
O43684	IC19_10h-Mock_10h	-0.133643044457442	0.0403571657768782	-3.31150718552217	32	0.00230780140129827	0.122618192229931		0.00877192982456143	0	Experiment 1
O43684	Alpha_10h-Mock_10h	-0.0195832294830475	0.0403571657768782	-0.485247888598444	32	0.630806211765453	0.999662369527308		0.00877192982456143	0	Experiment 1
O43684	Beta_10h-Mock_10h	-0.0369689816631045	0.0403571657768782	-0.916045043090838	32	0.366495406460906	0.854322960464102		0	0	Experiment 1
O43684	Gamma_10h-Mock_10h	-0.0555049214874514	0.0403571657768782	-1.37534240621158	32	0.178577829577395	0.891348608586754		0.00877192982456143	0	Experiment 1
O43684	Delta_10h-Mock_10h	-0.0519712981115881	0.0403571657768782	-1.28778364662476	32	0.20705675285084	0.746812234968291		0.0175438596491229	0	Experiment 1
O43684	IC19_10h-VIC_10h	-0.0745314441141533	0.0403571657768782	-1.8467957964693	32	0.0740424577048344	0.999770283005598		0.0175438596491229	0	Experiment 1
O43684	Alpha_10h-VIC_10h	0.0395283708602407	0.0403571657768782	0.979463500454426	32	0.334698403174877	0.999428102242111		0.0175438596491229	0	Experiment 1
O43684	Beta_10h-VIC_10h	0.0221426186801838	0.0403571657768782	0.548666345962033	32	0.587042505348325	0.99950011122554		0.00877192982456143	0	Experiment 1
O43684	Gamma_10h-VIC_10h	0.00360667885583686	0.0403571657768782	0.0893689828412884	32	0.929345682833084	0.999942496901032		0.0175438596491229	0	Experiment 1
O43684	Delta_10h-VIC_10h	0.00714030223170011	0.0403571657768782	0.176927742428112	32	0.860680244431588	0.999407822012948		0.0263157894736842	0	Experiment 1
O43684	VIC_10h-IC19_10h	0.0745314441141533	0.0403571657768782	1.8467957964693	32	0.0740424577048344	0.999770283005598		0.0175438596491229	0	Experiment 1
O43684	Alpha_10h-IC19_10h	0.114059814974394	0.0403571657768783	2.82625929692372	32	0.00804999937959083	0.366051383758486		0.0175438596491229	0	Experiment 1
O43684	Beta_10h-IC19_10h	0.0966740627943371	0.0403571657768782	2.39546214243133	32	0.0226215750535199	0.484379514961773		0.00877192982456143	0	Experiment 1
O43684	Gamma_10h-IC19_10h	0.0781381229699901	0.0403571657768782	1.93616477931058	32	0.0617224111162833	0.76113677201356		0.0175438596491229	0	Experiment 1
O43684	Delta_10h-IC19_10h	0.0816717463458534	0.0403571657768782	2.02372353889741	32	0.0514162714986757	0.850547135300126		0.0263157894736842	0	Experiment 1
O43684	VIC_10h-Alpha_10h	-0.0395283708602407	0.0403571657768782	-0.979463500454426	32	0.334698403174877	0.999428102242111		0.0175438596491229	0	Experiment 1
O43684	IC19_10h-Alpha_10h	-0.114059814974394	0.0403571657768783	-2.82625929692372	32	0.00804999937959083	0.366051383758486		0.0175438596491229	0	Experiment 1
O43684	Beta_10h-Alpha_10h	-0.0173857521800569	0.0403571657768783	-0.430797154492393	32	0.66950386136322	0.942207509707478		0.00877192982456143	0	Experiment 1
O43684	Gamma_10h-Alpha_10h	-0.0359216920044039	0.0403571657768783	-0.890094517613136	32	0.380058392507364	0.893429026271554		0.0175438596491229	0	Experiment 1
O43684	Delta_10h-Alpha_10h	-0.0323880686285406	0.0403571657768782	-0.802535758026314	32	0.428163512566356	0.87999184429205		0.0263157894736842	0	Experiment 1
O43684	VIC_10h-Beta_10h	-0.0221426186801838	0.0403571657768782	-0.548666345962033	32	0.587042505348325	0.99950011122554		0.00877192982456143	0	Experiment 1
O43684	IC19_10h-Beta_10h	-0.0966740627943371	0.0403571657768782	-2.39546214243133	32	0.0226215750535199	0.484379514961773		0.00877192982456143	0	Experiment 1
O43684	Alpha_10h-Beta_10h	0.0173857521800569	0.0403571657768783	0.430797154492393	32	0.66950386136322	0.942207509707478		0.00877192982456143	0	Experiment 1
O43684	Gamma_10h-Beta_10h	-0.0185359398243469	0.0403571657768782	-0.459297363120744	32	0.649125613606265	0.999875735970704		0.00877192982456143	0	Experiment 1
O43684	Delta_10h-Beta_10h	-0.0150023164484837	0.0403571657768782	-0.371738603533921	32	0.712537759089469	0.997902731732774		0.0175438596491229	0	Experiment 1
O43684	VIC_10h-Gamma_10h	-0.00360667885583686	0.0403571657768782	-0.0893689828412884	32	0.929345682833084	0.999942496901032		0.0175438596491229	0	Experiment 1
O43684	IC19_10h-Gamma_10h	-0.0781381229699901	0.0403571657768782	-1.93616477931058	32	0.0617224111162833	0.76113677201356		0.0175438596491229	0	Experiment 1
O43684	Alpha_10h-Gamma_10h	0.0359216920044039	0.0403571657768783	0.890094517613136	32	0.380058392507364	0.893429026271554		0.0175438596491229	0	Experiment 1
O43684	Beta_10h-Gamma_10h	0.0185359398243469	0.0403571657768782	0.459297363120744	32	0.649125613606265	0.999875735970704		0.00877192982456143	0	Experiment 1
O43684	Delta_10h-Gamma_10h	0.00353362337586325	0.0403571657768782	0.0875587595868232	32	0.930773023082046	0.999674517165867		0.0263157894736842	0	Experiment 1
O43684	VIC_10h-Delta_10h	-0.00714030223170011	0.0403571657768782	-0.176927742428112	32	0.860680244431588	0.999407822012948		0.0263157894736842	0	Experiment 1
O43684	IC19_10h-Delta_10h	-0.0816717463458534	0.0403571657768782	-2.02372353889741	32	0.0514162714986757	0.850547135300126		0.0263157894736842	0	Experiment 1
O43684	Alpha_10h-Delta_10h	0.0323880686285406	0.0403571657768782	0.802535758026314	32	0.428163512566356	0.87999184429205		0.0263157894736842	0	Experiment 1
O43684	Beta_10h-Delta_10h	0.0150023164484837	0.0403571657768782	0.371738603533921	32	0.712537759089469	0.997902731732774		0.0175438596491229	0	Experiment 1
O43684	Gamma_10h-Delta_10h	-0.00353362337586325	0.0403571657768782	-0.0875587595868232	32	0.930773023082046	0.999674517165867		0.0263157894736842	0	Experiment 1
O43684	VIC_24h-Mock_24h	0.00418101468249904	0.0403571657768782	0.103600304977176	32	0.918133121213928	0.98410543198864		0.00877192982456143	0	Experiment 1
O43684	IC19_24h-Mock_24h	-0.119008255278899	0.0403571657768782	-2.94887544722188	32	0.00591616306347986	0.0665500186080845		0.00877192982456143	0	Experiment 1
O43684	Alpha_24h-Mock_24h	-0.0840720049083388	0.0403571657768782	-2.0831989385267	32	0.0453062610789925	0.293349027304564		0	0	Experiment 1
O43684	Beta_24h-Mock_24h	-0.0906729005491093	0.0403571657768782	-2.24676086151368	32	0.0316844416489954	0.179725027196233		0	0	Experiment 1
O43684	Gamma_24h-Mock_24h	-0.0748464341680427	0.0403571657768782	-1.85460085531884	32	0.0728882838383325	0.312900363601496		0	0	Experiment 1
O43684	Delta_24h-Mock_24h	-0.156808239862224	0.0403571657768782	-3.88551170142042	32	0.000482583604271669	0.0040464054791164		0	0	Experiment 1
O43684	IC19_24h-VIC_24h	-0.123189269961398	0.0403571657768782	-3.05247575219906	32	0.00454121783900874	0.16422389251882		0.0175438596491229	0	Experiment 1
O43684	Alpha_24h-VIC_24h	-0.0882530195908379	0.0403571657768782	-2.18679924350388	32	0.0361815471928779	0.437111301510071		0.00877192982456143	0	Experiment 1
O43684	Beta_24h-VIC_24h	-0.0948539152316083	0.0403571657768782	-2.35036116649085	32	0.025084182930674	0.218290518836989		0.00877192982456143	0	Experiment 1
O43684	Gamma_24h-VIC_24h	-0.0790274488505418	0.0403571657768782	-1.95820116029602	32	0.0589725428839809	0.518603342727603		0.00877192982456143	0	Experiment 1
O43684	Delta_24h-VIC_24h	-0.160989254544723	0.0403571657768782	-3.9891120063976	32	0.000361111065766195	0.00545079786645881		0.00877192982456143	0	Experiment 1
O43684	VIC_24h-IC19_24h	0.123189269961398	0.0403571657768782	3.05247575219906	32	0.00454121783900874	0.16422389251882		0.0175438596491229	0	Experiment 1
O43684	Alpha_24h-IC19_24h	0.0349362503705606	0.0403571657768782	0.865676508695181	32	0.393111683737712	0.999948767286993		0.00877192982456143	0	Experiment 1
O43684	Beta_24h-IC19_24h	0.0283353547297901	0.0403571657768782	0.702114585708203	32	0.487683628193564	0.999290111912619		0.00877192982456143	0	Experiment 1
O43684	Gamma_24h-IC19_24h	0.0441618211108567	0.0403571657768782	1.09427459190304	32	0.282003313644514	0.947475292529634		0.00877192982456143	0	Experiment 1
O43684	Delta_24h-IC19_24h	-0.0377999845833248	0.0403571657768782	-0.936636254198541	32	0.355961204100757	0.681301423674847		0.00877192982456143	0	Experiment 1
O43684	VIC_24h-Alpha_24h	0.0882530195908379	0.0403571657768782	2.18679924350388	32	0.0361815471928779	0.437111301510071		0.00877192982456143	0	Experiment 1
O43684	IC19_24h-Alpha_24h	-0.0349362503705606	0.0403571657768782	-0.865676508695181	32	0.393111683737712	0.999948767286993		0.00877192982456143	0	Experiment 1
O43684	Beta_24h-Alpha_24h	-0.00660089564077047	0.0403571657768782	-0.163561922986978	32	0.871104682870201	0.999756435643755		0	0	Experiment 1
O43684	Gamma_24h-Alpha_24h	0.00922557074029608	0.0403571657768782	0.228598083207857	32	0.820635927935705	0.999052769522788		0	0	Experiment 1
O43684	Delta_24h-Alpha_24h	-0.0727362349538853	0.0403571657768782	-1.80231276289372	32	0.0809230642931618	0.319331448237389		0	0	Experiment 1
O43684	VIC_24h-Beta_24h	0.0948539152316083	0.0403571657768782	2.35036116649085	32	0.025084182930674	0.218290518836989		0.00877192982456143	0	Experiment 1
O43684	IC19_24h-Beta_24h	-0.0283353547297901	0.0403571657768782	-0.702114585708203	32	0.487683628193564	0.999290111912619		0.00877192982456143	0	Experiment 1
O43684	Alpha_24h-Beta_24h	0.00660089564077047	0.0403571657768782	0.163561922986978	32	0.871104682870201	0.999756435643755		0	0	Experiment 1
O43684	Gamma_24h-Beta_24h	0.0158264663810666	0.0403571657768782	0.392160006194835	32	0.697539790466309	0.968486096198646		0	0	Experiment 1
O43684	Delta_24h-Beta_24h	-0.0661353393131149	0.0403571657768782	-1.63875083990674	32	0.111061762490506	0.336774604842249		0	0	Experiment 1
O43684	VIC_24h-Gamma_24h	0.0790274488505418	0.0403571657768782	1.95820116029602	32	0.0589725428839809	0.518603342727603		0.00877192982456143	0	Experiment 1
O43684	IC19_24h-Gamma_24h	-0.0441618211108567	0.0403571657768782	-1.09427459190304	32	0.282003313644514	0.947475292529634		0.00877192982456143	0	Experiment 1
O43684	Alpha_24h-Gamma_24h	-0.00922557074029608	0.0403571657768782	-0.228598083207857	32	0.820635927935705	0.999052769522788		0	0	Experiment 1
O43684	Beta_24h-Gamma_24h	-0.0158264663810666	0.0403571657768782	-0.392160006194835	32	0.697539790466309	0.968486096198646		0	0	Experiment 1
O43684	Delta_24h-Gamma_24h	-0.0819618056941814	0.0403571657768782	-2.03091084610158	32	0.0506413913212391	0.200836347044719		0	0	Experiment 1
O43684	VIC_24h-Delta_24h	0.160989254544723	0.0403571657768782	3.9891120063976	32	0.000361111065766195	0.00545079786645881		0.00877192982456143	0	Experiment 1
O43684	IC19_24h-Delta_24h	0.0377999845833248	0.0403571657768782	0.936636254198541	32	0.355961204100757	0.681301423674847		0.00877192982456143	0	Experiment 1
O43684	Alpha_24h-Delta_24h	0.0727362349538853	0.0403571657768782	1.80231276289372	32	0.0809230642931618	0.319331448237389		0	0	Experiment 1
O43684	Beta_24h-Delta_24h	0.0661353393131149	0.0403571657768782	1.63875083990674	32	0.111061762490506	0.336774604842249		0	0	Experiment 1
O43684	Gamma_24h-Delta_24h	0.0819618056941814	0.0403571657768782	2.03091084610158	32	0.0506413913212391	0.200836347044719		0	0	Experiment 1
O43707	Mock_10h-Mock_24h	0.0802449636826783	0.0279694977249503	2.86901697241046	32	0.00723491261222042	0.119731672450373		0	0	Experiment 1
O43707	VIC_10h-Mock_10h	0.0242745123531236	0.0279694977249503	0.867892322981168	32	0.391915545491089	0.98547963452036		0	0	Experiment 1
O43707	IC19_10h-Mock_10h	0.0439135630328878	0.0279694977249503	1.57005189956324	32	0.12623970340763	0.505580173942616		0	0	Experiment 1
O43707	Alpha_10h-Mock_10h	-0.0365952989040893	0.0279694977249503	-1.30840028891346	32	0.200057789424009	0.999662369527308		0	0	Experiment 1
O43707	Beta_10h-Mock_10h	-0.012487614570927	0.0279694977249503	-0.446472607185481	32	0.658262773822468	0.940063638243038		0	0	Experiment 1
O43707	Gamma_10h-Mock_10h	0.0322830670351215	0.0279694977249503	1.15422405338095	32	0.256955848951757	0.924563044675525		0	0	Experiment 1
O43707	Delta_10h-Mock_10h	-0.00450609501787013	0.0279694977249503	-0.161107470079824	32	0.87302160072199	0.981017324748665		0	0	Experiment 1
O43707	IC19_10h-VIC_10h	0.0196390506797642	0.0279694977249503	0.702159576582067	32	0.487655951407274	0.999770283005598		0	0	Experiment 1
O43707	Alpha_10h-VIC_10h	-0.0608698112572129	0.0279694977249503	-2.17629261189462	32	0.0370257824907243	0.999428102242111		0	0	Experiment 1
O43707	Beta_10h-VIC_10h	-0.0367621269240506	0.0279694977249503	-1.31436493016665	32	0.198067020315206	0.99950011122554		0	0	Experiment 1
O43707	Gamma_10h-VIC_10h	0.00800855468199788	0.0279694977249503	0.286331730399785	32	0.776469696827222	0.999942496901032		0	0	Experiment 1
O43707	Delta_10h-VIC_10h	-0.0287806073709938	0.0279694977249503	-1.02899979306099	32	0.311195177905683	0.999407822012948		0	0	Experiment 1
O43707	VIC_10h-IC19_10h	-0.0196390506797642	0.0279694977249503	-0.702159576582067	32	0.487655951407274	0.999770283005598		0	0	Experiment 1
O43707	Alpha_10h-IC19_10h	-0.0805088619369771	0.0279694977249504	-2.87845218847669	32	0.00706580672148127	0.366051383758486		0	0	Experiment 1
O43707	Beta_10h-IC19_10h	-0.0564011776038148	0.0279694977249503	-2.01652450674872	32	0.0522028141812592	0.56132208205618		0	0	Experiment 1
O43707	Gamma_10h-IC19_10h	-0.0116304959977663	0.0279694977249503	-0.415827846182282	32	0.680311496116684	0.975195038068266		0	0	Experiment 1
O43707	Delta_10h-IC19_10h	-0.048419658050758	0.0279694977249503	-1.73115936964306	32	0.0930562110494175	0.944054334526519		0	0	Experiment 1
O43707	VIC_10h-Alpha_10h	0.0608698112572129	0.0279694977249503	2.17629261189462	32	0.0370257824907243	0.999428102242111		0	0	Experiment 1
O43707	IC19_10h-Alpha_10h	0.0805088619369771	0.0279694977249504	2.87845218847669	32	0.00706580672148127	0.366051383758486		0	0	Experiment 1
O43707	Beta_10h-Alpha_10h	0.0241076843331623	0.0279694977249504	0.861927681727974	32	0.395140640123516	0.858875703280637		0	0	Experiment 1
O43707	Gamma_10h-Alpha_10h	0.0688783659392108	0.0279694977249504	2.46262434229441	32	0.019360439260987	0.472101498937904		0	0	Experiment 1
O43707	Delta_10h-Alpha_10h	0.0320892038862191	0.0279694977249503	1.14729281883363	32	0.259766377537447	0.815804528180069		0	0	Experiment 1
O43707	VIC_10h-Beta_10h	0.0367621269240506	0.0279694977249503	1.31436493016665	32	0.198067020315206	0.99950011122554		0	0	Experiment 1
O43707	IC19_10h-Beta_10h	0.0564011776038148	0.0279694977249503	2.01652450674872	32	0.0522028141812592	0.56132208205618		0	0	Experiment 1
O43707	Alpha_10h-Beta_10h	-0.0241076843331623	0.0279694977249504	-0.861927681727974	32	0.395140640123516	0.858875703280637		0	0	Experiment 1
O43707	Gamma_10h-Beta_10h	0.0447706816060485	0.0279694977249503	1.60069666056643	32	0.119271777350468	0.999875735970704		0	0	Experiment 1
O43707	Delta_10h-Beta_10h	0.00798151955305683	0.0279694977249503	0.285365137105658	32	0.777203394848689	0.997902731732774		0	0	Experiment 1
O43707	VIC_10h-Gamma_10h	-0.00800855468199788	0.0279694977249503	-0.286331730399785	32	0.776469696827222	0.999942496901032		0	0	Experiment 1
O43707	IC19_10h-Gamma_10h	0.0116304959977663	0.0279694977249503	0.415827846182282	32	0.680311496116684	0.975195038068266		0	0	Experiment 1
O43707	Alpha_10h-Gamma_10h	-0.0688783659392108	0.0279694977249504	-2.46262434229441	32	0.019360439260987	0.472101498937904		0	0	Experiment 1
O43707	Beta_10h-Gamma_10h	-0.0447706816060485	0.0279694977249503	-1.60069666056643	32	0.119271777350468	0.999875735970704		0	0	Experiment 1
O43707	Delta_10h-Gamma_10h	-0.0367891620529916	0.0279694977249503	-1.31533152346078	32	0.197745842204734	0.999674517165867		0	0	Experiment 1
O43707	VIC_10h-Delta_10h	0.0287806073709938	0.0279694977249503	1.02899979306099	32	0.311195177905683	0.999407822012948		0	0	Experiment 1
O43707	IC19_10h-Delta_10h	0.048419658050758	0.0279694977249503	1.73115936964306	32	0.0930562110494175	0.944054334526519		0	0	Experiment 1
O43707	Alpha_10h-Delta_10h	-0.0320892038862191	0.0279694977249503	-1.14729281883363	32	0.259766377537447	0.815804528180069		0	0	Experiment 1
O43707	Beta_10h-Delta_10h	-0.00798151955305683	0.0279694977249503	-0.285365137105658	32	0.777203394848689	0.997902731732774		0	0	Experiment 1
O43707	Gamma_10h-Delta_10h	0.0367891620529916	0.0279694977249503	1.31533152346078	32	0.197745842204734	0.999674517165867		0	0	Experiment 1
O43707	VIC_24h-Mock_24h	0.0851632252590259	0.0279694977249503	3.04486072994638	32	0.00463096049927914	0.0796231694295071		0	0	Experiment 1
O43707	IC19_24h-Mock_24h	0.0827892783528483	0.0279694977249503	2.95998445045353	32	0.00575177971460228	0.0656079172118886		0	0	Experiment 1
O43707	Alpha_24h-Mock_24h	0.0860383665703957	0.0279694977249503	3.07614986212801	32	0.00427263681545353	0.0652161900070989		0	0	Experiment 1
O43707	Beta_24h-Mock_24h	0.0395190960878982	0.0279694977249503	1.41293549410596	32	0.167328024871207	0.473228616808605		0	0	Experiment 1
O43707	Gamma_24h-Mock_24h	0.0695029130292741	0.0279694977249503	2.48495392061594	32	0.0183753280491543	0.135483347746106		0	0	Experiment 1
O43707	Delta_24h-Mock_24h	0.079761041791335	0.0279694977249503	2.85171519974003	32	0.00755493043584021	0.0371243096078045		0	0	Experiment 1
O43707	IC19_24h-VIC_24h	-0.00237394690617759	0.0279694977249503	-0.0848762794928528	32	0.932888555367777	0.997136871293163		0	0	Experiment 1
O43707	Alpha_24h-VIC_24h	0.000875141311369801	0.0279694977249503	0.0312891321816311	32	0.975233300578166	0.995387908411449		0	0	Experiment 1
O43707	Beta_24h-VIC_24h	-0.0456441291711277	0.0279694977249503	-1.63192523584042	32	0.112499009435118	0.473874170890634		0	0	Experiment 1
O43707	Gamma_24h-VIC_24h	-0.0156603122297518	0.0279694977249503	-0.559906809330436	32	0.579441715101678	0.945165578027126		0	0	Experiment 1
O43707	Delta_24h-VIC_24h	-0.0054021834676909	0.0279694977249503	-0.193145530206352	32	0.848065701070899	0.925645408460297		0	0	Experiment 1
O43707	VIC_24h-IC19_24h	0.00237394690617759	0.0279694977249503	0.0848762794928528	32	0.932888555367777	0.997136871293163		0	0	Experiment 1
O43707	Alpha_24h-IC19_24h	0.00324908821754739	0.0279694977249503	0.116165411674484	32	0.908247416146513	0.999948767286993		0	0	Experiment 1
O43707	Beta_24h-IC19_24h	-0.0432701822649501	0.0279694977249503	-1.54704895634757	32	0.131685356164096	0.948989791381378		0	0	Experiment 1
O43707	Gamma_24h-IC19_24h	-0.0132863653235742	0.0279694977249503	-0.475030529837583	32	0.637991527084215	0.99173963529892		0	0	Experiment 1
O43707	Delta_24h-IC19_24h	-0.0030282365615133	0.0279694977249503	-0.1082692507135	32	0.914458153432478	0.973959350238625		0	0	Experiment 1
O43707	VIC_24h-Alpha_24h	-0.000875141311369801	0.0279694977249503	-0.0312891321816311	32	0.975233300578166	0.995387908411449		0	0	Experiment 1
O43707	IC19_24h-Alpha_24h	-0.00324908821754739	0.0279694977249503	-0.116165411674484	32	0.908247416146513	0.999948767286993		0	0	Experiment 1
O43707	Beta_24h-Alpha_24h	-0.0465192704824975	0.0279694977249503	-1.66321436802205	32	0.106034763886691	0.864678829086873		0	0	Experiment 1
O43707	Gamma_24h-Alpha_24h	-0.0165354535411216	0.0279694977249503	-0.591195941512067	32	0.55854245121486	0.999052769522788		0	0	Experiment 1
O43707	Delta_24h-Alpha_24h	-0.0062773247790607	0.0279694977249503	-0.224434662387983	32	0.823846016109074	0.949125079715743		0	0	Experiment 1
O43707	VIC_24h-Beta_24h	0.0456441291711277	0.0279694977249503	1.63192523584042	32	0.112499009435118	0.473874170890634		0	0	Experiment 1
O43707	IC19_24h-Beta_24h	0.0432701822649501	0.0279694977249503	1.54704895634757	32	0.131685356164096	0.948989791381378		0	0	Experiment 1
O43707	Alpha_24h-Beta_24h	0.0465192704824975	0.0279694977249503	1.66321436802205	32	0.106034763886691	0.864678829086873		0	0	Experiment 1
O43707	Gamma_24h-Beta_24h	0.0299838169413758	0.0279694977249503	1.07201842650998	32	0.291730379574413	0.901286118033253		0	0	Experiment 1
O43707	Delta_24h-Beta_24h	0.0402419457034368	0.0279694977249503	1.43877970563407	32	0.159922943643309	0.416155150953101		0	0	Experiment 1
O43707	VIC_24h-Gamma_24h	0.0156603122297518	0.0279694977249503	0.559906809330436	32	0.579441715101678	0.945165578027126		0	0	Experiment 1
O43707	IC19_24h-Gamma_24h	0.0132863653235742	0.0279694977249503	0.475030529837583	32	0.637991527084215	0.99173963529892		0	0	Experiment 1
O43707	Alpha_24h-Gamma_24h	0.0165354535411216	0.0279694977249503	0.591195941512067	32	0.55854245121486	0.999052769522788		0	0	Experiment 1
O43707	Beta_24h-Gamma_24h	-0.0299838169413758	0.0279694977249503	-1.07201842650998	32	0.291730379574413	0.901286118033253		0	0	Experiment 1
O43707	Delta_24h-Gamma_24h	0.0102581287620609	0.0279694977249503	0.366761279124083	32	0.71621122345555	0.867563533155245		0	0	Experiment 1
O43707	VIC_24h-Delta_24h	0.0054021834676909	0.0279694977249503	0.193145530206352	32	0.848065701070899	0.925645408460297		0	0	Experiment 1
O43707	IC19_24h-Delta_24h	0.0030282365615133	0.0279694977249503	0.1082692507135	32	0.914458153432478	0.973959350238625		0	0	Experiment 1
O43707	Alpha_24h-Delta_24h	0.0062773247790607	0.0279694977249503	0.224434662387983	32	0.823846016109074	0.949125079715743		0	0	Experiment 1
O43707	Beta_24h-Delta_24h	-0.0402419457034368	0.0279694977249503	-1.43877970563407	32	0.159922943643309	0.416155150953101		0	0	Experiment 1
O43707	Gamma_24h-Delta_24h	-0.0102581287620609	0.0279694977249503	-0.366761279124083	32	0.71621122345555	0.867563533155245		0	0	Experiment 1
O43715	Mock_10h-Mock_24h	0.0428629677526637	0.162015979493329	0.264560124789596	32	0.793044953218814	0.955725860679894		0	0	Experiment 1
O43715	VIC_10h-Mock_10h	0.0138460917216376	0.162015979493329	0.0854612721840055	32	0.932427159227471	0.994095186598513		0	0	Experiment 1
O43715	IC19_10h-Mock_10h	-0.134126597650763	0.162015979493329	-0.827860301620964	32	0.413881288416659	0.768709639778331		0	0	Experiment 1
O43715	Alpha_10h-Mock_10h	-0.18377847773487	0.162015979493329	-1.13432315941674	32	0.265085153196176	0.999662369527308		0	0	Experiment 1
O43715	Beta_10h-Mock_10h	0.04722196958076	0.162015979493329	0.291464889626547	32	0.772576858631584	0.965770577560714		0	0	Experiment 1
O43715	Gamma_10h-Mock_10h	0.0294608364341298	0.162015979493329	0.181839078628308	32	0.856856008056727	0.993093850465792		0	0	Experiment 1
O43715	Delta_10h-Mock_10h	-0.261612087057354	0.162015979493329	-1.6147301511585	32	0.116187889781914	0.635061679315619		0	0	Experiment 1
O43715	IC19_10h-VIC_10h	-0.147972689372401	0.162015979493329	-0.91332157380497	32	0.367903802653611	0.999770283005598		0	0	Experiment 1
O43715	Alpha_10h-VIC_10h	-0.197624569456508	0.162015979493329	-1.21978443160074	32	0.231460705277453	0.999428102242111		0	0	Experiment 1
O43715	Beta_10h-VIC_10h	0.0333758778591224	0.162015979493329	0.206003617442542	32	0.838093124103171	0.99950011122554		0	0	Experiment 1
O43715	Gamma_10h-VIC_10h	0.0156147447124922	0.162015979493329	0.0963778064443029	32	0.923821594148847	0.999942496901032		0	0	Experiment 1
O43715	Delta_10h-VIC_10h	-0.275458178778992	0.162015979493329	-1.7001914233425	32	0.0987962176940937	0.999407822012948		0	0	Experiment 1
O43715	VIC_10h-IC19_10h	0.147972689372401	0.162015979493329	0.91332157380497	32	0.367903802653611	0.999770283005598		0	0	Experiment 1
O43715	Alpha_10h-IC19_10h	-0.0496518800841072	0.162015979493329	-0.306462857795774	32	0.761237480645078	0.945127307189858		0	0	Experiment 1
O43715	Beta_10h-IC19_10h	0.181348567231523	0.162015979493329	1.11932519124751	32	0.271333173992276	0.818189348628963		0	0	Experiment 1
O43715	Gamma_10h-IC19_10h	0.163587434084893	0.162015979493329	1.00969938024927	32	0.320213586278465	0.902281422583944		0	0	Experiment 1
O43715	Delta_10h-IC19_10h	-0.127485489406591	0.162015979493329	-0.786869849537531	32	0.437147182820636	0.999164559223954		0	0	Experiment 1
O43715	VIC_10h-Alpha_10h	0.197624569456508	0.162015979493329	1.21978443160074	32	0.231460705277453	0.999428102242111		0	0	Experiment 1
O43715	IC19_10h-Alpha_10h	0.0496518800841072	0.162015979493329	0.306462857795774	32	0.761237480645078	0.945127307189858		0	0	Experiment 1
O43715	Beta_10h-Alpha_10h	0.23100044731563	0.162015979493329	1.42578804904329	32	0.163612339801893	0.719470358335665		0	0	Experiment 1
O43715	Gamma_10h-Alpha_10h	0.213239314169	0.162015979493329	1.31616223804505	32	0.197470132681224	0.808922242200224		0	0	Experiment 1
O43715	Delta_10h-Alpha_10h	-0.0778336093224841	0.162015979493329	-0.480406991741756	32	0.634206052887734	0.951443128243877		0	0	Experiment 1
O43715	VIC_10h-Beta_10h	-0.0333758778591224	0.162015979493329	-0.206003617442542	32	0.838093124103171	0.99950011122554		0	0	Experiment 1
O43715	IC19_10h-Beta_10h	-0.181348567231523	0.162015979493329	-1.11932519124751	32	0.271333173992276	0.818189348628963		0	0	Experiment 1
O43715	Alpha_10h-Beta_10h	-0.23100044731563	0.162015979493329	-1.42578804904329	32	0.163612339801893	0.719470358335665		0	0	Experiment 1
O43715	Gamma_10h-Beta_10h	-0.0177611331466302	0.162015979493329	-0.109625810998239	32	0.913390748374462	0.999875735970704		0	0	Experiment 1
O43715	Delta_10h-Beta_10h	-0.308834056638114	0.162015979493329	-1.90619504078504	32	0.0656401855714877	0.794686018370442		0	0	Experiment 1
O43715	VIC_10h-Gamma_10h	-0.0156147447124922	0.162015979493329	-0.0963778064443029	32	0.923821594148847	0.999942496901032		0	0	Experiment 1
O43715	IC19_10h-Gamma_10h	-0.163587434084893	0.162015979493329	-1.00969938024927	32	0.320213586278465	0.902281422583944		0	0	Experiment 1
O43715	Alpha_10h-Gamma_10h	-0.213239314169	0.162015979493329	-1.31616223804505	32	0.197470132681224	0.808922242200224		0	0	Experiment 1
O43715	Beta_10h-Gamma_10h	0.0177611331466302	0.162015979493329	0.109625810998239	32	0.913390748374462	0.999875735970704		0	0	Experiment 1
O43715	Delta_10h-Gamma_10h	-0.291072923491484	0.162015979493329	-1.7965692297868	32	0.0818499357599758	0.999674517165867		0	0	Experiment 1
O43715	VIC_10h-Delta_10h	0.275458178778992	0.162015979493329	1.7001914233425	32	0.0987962176940937	0.999407822012948		0	0	Experiment 1
O43715	IC19_10h-Delta_10h	0.127485489406591	0.162015979493329	0.786869849537531	32	0.437147182820636	0.999164559223954		0	0	Experiment 1
O43715	Alpha_10h-Delta_10h	0.0778336093224841	0.162015979493329	0.480406991741756	32	0.634206052887734	0.951443128243877		0	0	Experiment 1
O43715	Beta_10h-Delta_10h	0.308834056638114	0.162015979493329	1.90619504078504	32	0.0656401855714877	0.794686018370442		0	0	Experiment 1
O43715	Gamma_10h-Delta_10h	0.291072923491484	0.162015979493329	1.7965692297868	32	0.0818499357599758	0.999674517165867		0	0	Experiment 1
O43715	VIC_24h-Mock_24h	-0.237755012052986	0.162015979493329	-1.4674787807753	32	0.1520065789321	0.553669390446935		0	0	Experiment 1
O43715	IC19_24h-Mock_24h	-0.19564547294728	0.162015979493329	-1.207568991399	32	0.236062942298534	0.626450819559191		0	0	Experiment 1
O43715	Alpha_24h-Mock_24h	-0.0124809904727586	0.162015979493329	-0.0770355523682928	32	0.939074918548455	0.990245005464537		0	0	Experiment 1
O43715	Beta_24h-Mock_24h	-0.121603005790093	0.162015979493329	-0.750561803659007	32	0.458400232682053	0.776084473021541		0	0	Experiment 1
O43715	Gamma_24h-Mock_24h	-0.226257463986048	0.162015979493329	-1.3965132618006	32	0.172171947838409	0.497187667039144		0	0	Experiment 1
O43715	Delta_24h-Mock_24h	-0.0219148959624032	0.162015979493329	-0.135263793305682	32	0.893250589613343	0.947637804628543		0	0	Experiment 1
O43715	IC19_24h-VIC_24h	0.0421095391057059	0.162015979493329	0.259909789376299	32	0.796598392265133	0.988189749237617		0	0	Experiment 1
O43715	Alpha_24h-VIC_24h	0.225274021580228	0.162015979493329	1.39044322840701	32	0.173989942417838	0.743951741529161		0	0	Experiment 1
O43715	Beta_24h-VIC_24h	0.116152006262893	0.162015979493329	0.716916977116294	32	0.478625791081241	0.845039458037949		0	0	Experiment 1
O43715	Gamma_24h-VIC_24h	0.0114975480669385	0.162015979493329	0.0709655189747002	32	0.943866864532571	0.988196018153123		0	0	Experiment 1
O43715	Delta_24h-VIC_24h	0.215840116090583	0.162015979493329	1.33221498746962	32	0.192200015391109	0.41797507803414		0	0	Experiment 1
O43715	VIC_24h-IC19_24h	-0.0421095391057059	0.162015979493329	-0.259909789376299	32	0.796598392265133	0.988189749237617		0	0	Experiment 1
O43715	Alpha_24h-IC19_24h	0.183164482474522	0.162015979493329	1.13053343903071	32	0.266654032089135	0.999948767286993		0	0	Experiment 1
O43715	Beta_24h-IC19_24h	0.0740424671571868	0.162015979493329	0.457007187739994	32	0.650753280401499	0.999290111912619		0	0	Experiment 1
O43715	Gamma_24h-IC19_24h	-0.0306119910387674	0.162015979493329	-0.188944270401599	32	0.851329763252014	0.99173963529892		0	0	Experiment 1
O43715	Delta_24h-IC19_24h	0.173730576984877	0.162015979493329	1.07230519809332	32	0.291603561385613	0.619800510866675		0	0	Experiment 1
O43715	VIC_24h-Alpha_24h	-0.225274021580228	0.162015979493329	-1.39044322840701	32	0.173989942417838	0.743951741529161		0	0	Experiment 1
O43715	IC19_24h-Alpha_24h	-0.183164482474522	0.162015979493329	-1.13053343903071	32	0.266654032089135	0.999948767286993		0	0	Experiment 1
O43715	Beta_24h-Alpha_24h	-0.109122015317335	0.162015979493329	-0.673526251290714	32	0.505448522240366	0.999756435643755		0	0	Experiment 1
O43715	Gamma_24h-Alpha_24h	-0.213776473513289	0.162015979493329	-1.31947770943231	32	0.196372680483472	0.985712957290242		0	0	Experiment 1
O43715	Delta_24h-Alpha_24h	-0.0094339054896446	0.162015979493329	-0.0582282409373888	32	0.953928925527563	0.985847561771327		0	0	Experiment 1
O43715	VIC_24h-Beta_24h	-0.116152006262893	0.162015979493329	-0.716916977116294	32	0.478625791081241	0.845039458037949		0	0	Experiment 1
O43715	IC19_24h-Beta_24h	-0.0740424671571868	0.162015979493329	-0.457007187739994	32	0.650753280401499	0.999290111912619		0	0	Experiment 1
O43715	Alpha_24h-Beta_24h	0.109122015317335	0.162015979493329	0.673526251290714	32	0.505448522240366	0.999756435643755		0	0	Experiment 1
O43715	Gamma_24h-Beta_24h	-0.104654458195954	0.162015979493329	-0.645951458141593	32	0.522916449145658	0.939815059677618		0	0	Experiment 1
O43715	Delta_24h-Beta_24h	0.0996881098276903	0.162015979493329	0.615298010353325	32	0.542709401100552	0.781085300286015		0	0	Experiment 1
O43715	VIC_24h-Gamma_24h	-0.0114975480669385	0.162015979493329	-0.0709655189747002	32	0.943866864532571	0.988196018153123		0	0	Experiment 1
O43715	IC19_24h-Gamma_24h	0.0306119910387674	0.162015979493329	0.188944270401599	32	0.851329763252014	0.99173963529892		0	0	Experiment 1
O43715	Alpha_24h-Gamma_24h	0.213776473513289	0.162015979493329	1.31947770943231	32	0.196372680483472	0.985712957290242		0	0	Experiment 1
O43715	Beta_24h-Gamma_24h	0.104654458195954	0.162015979493329	0.645951458141593	32	0.522916449145658	0.939815059677618		0	0	Experiment 1
O43715	Delta_24h-Gamma_24h	0.204342568023645	0.162015979493329	1.26124946849492	32	0.21633654499477	0.471295269840351		0	0	Experiment 1
O43715	VIC_24h-Delta_24h	-0.215840116090583	0.162015979493329	-1.33221498746962	32	0.192200015391109	0.41797507803414		0	0	Experiment 1
O43715	IC19_24h-Delta_24h	-0.173730576984877	0.162015979493329	-1.07230519809332	32	0.291603561385613	0.619800510866675		0	0	Experiment 1
O43715	Alpha_24h-Delta_24h	0.0094339054896446	0.162015979493329	0.0582282409373888	32	0.953928925527563	0.985847561771327		0	0	Experiment 1
O43715	Beta_24h-Delta_24h	-0.0996881098276903	0.162015979493329	-0.615298010353325	32	0.542709401100552	0.781085300286015		0	0	Experiment 1
O43715	Gamma_24h-Delta_24h	-0.204342568023645	0.162015979493329	-1.26124946849492	32	0.21633654499477	0.471295269840351		0	0	Experiment 1
O43716	Mock_10h-Mock_24h	-0.0721519039667709	0.148111482336609	-0.487145917578443	32	0.629475420107908	0.905717359554025		0	0	Experiment 1
O43716	VIC_10h-Mock_10h	0.122337085645622	0.148111482336609	0.825979753329249	32	0.414931605764516	0.98547963452036		0	0	Experiment 1
O43716	IC19_10h-Mock_10h	0.147311638099325	0.148111482336609	0.994599714858928	32	0.327392776064731	0.714178522228783		0	0	Experiment 1
O43716	Alpha_10h-Mock_10h	0.0825081218492749	0.148111482336609	0.557067693521295	32	0.581356951457644	0.999662369527308		0.0555555555555556	0	Experiment 1
O43716	Beta_10h-Mock_10h	0.0148756371653959	0.148111482336609	0.10043540805019	32	0.920625286467046	0.987781187300373		0	0	Experiment 1
O43716	Gamma_10h-Mock_10h	0.200416612073918	0.148111482336609	1.35314702757776	32	0.185491551612967	0.891348608586754		0	0	Experiment 1
O43716	Delta_10h-Mock_10h	0.0787581396544681	0.148111482336609	0.531749047487598	32	0.598572314724612	0.922898041853154		0.0555555555555556	0	Experiment 1
O43716	IC19_10h-VIC_10h	0.0249745524537027	0.148111482336609	0.168619961529679	32	0.867156888193971	0.999770283005598		0	0	Experiment 1
O43716	Alpha_10h-VIC_10h	-0.0398289637963471	0.148111482336609	-0.268912059807954	32	0.789723600291586	0.999428102242111		0.0555555555555556	0	Experiment 1
O43716	Beta_10h-VIC_10h	-0.107461448480226	0.148111482336609	-0.725544345279059	32	0.47339125819547	0.99950011122554		0	0	Experiment 1
O43716	Gamma_10h-VIC_10h	0.0780795264282961	0.148111482336609	0.527167274248506	32	0.601713402804388	0.999942496901032		0	0	Experiment 1
O43716	Delta_10h-VIC_10h	-0.0435789459911539	0.148111482336609	-0.294230705841652	32	0.770481819687549	0.999407822012948		0.0555555555555556	0	Experiment 1
O43716	VIC_10h-IC19_10h	-0.0249745524537027	0.148111482336609	-0.168619961529679	32	0.867156888193971	0.999770283005598		0	0	Experiment 1
O43716	Alpha_10h-IC19_10h	-0.0648035162500498	0.14811148233661	-0.437532021337632	32	0.664664492441308	0.916720317112805		0.0555555555555556	0	Experiment 1
O43716	Beta_10h-IC19_10h	-0.132436000933929	0.148111482336609	-0.894164306808737	32	0.377910202545667	0.87350617376896		0	0	Experiment 1
O43716	Gamma_10h-IC19_10h	0.0531049739745934	0.148111482336609	0.358547312718828	32	0.722288494808319	0.977342416064198		0	0	Experiment 1
O43716	Delta_10h-IC19_10h	-0.0685534984448566	0.148111482336609	-0.46285066737133	32	0.646603692067582	0.999164559223954		0.0555555555555556	0	Experiment 1
O43716	VIC_10h-Alpha_10h	0.0398289637963471	0.148111482336609	0.268912059807954	32	0.789723600291586	0.999428102242111		0.0555555555555556	0	Experiment 1
O43716	IC19_10h-Alpha_10h	0.0648035162500498	0.14811148233661	0.437532021337632	32	0.664664492441308	0.916720317112805		0.0555555555555556	0	Experiment 1
O43716	Beta_10h-Alpha_10h	-0.067632484683879	0.148111482336609	-0.456632285471104	32	0.651019896369937	0.933660028343044		0.0555555555555556	0	Experiment 1
O43716	Gamma_10h-Alpha_10h	0.117908490224643	0.14811148233661	0.79607933405646	32	0.431852267385477	0.915471818543947		0.0555555555555556	0	Experiment 1
O43716	Delta_10h-Alpha_10h	-0.00374998219480679	0.148111482336609	-0.0253186460336971	32	0.979958034165776	0.995872405738737		0.111111111111111	0	Experiment 1
O43716	VIC_10h-Beta_10h	0.107461448480226	0.148111482336609	0.725544345279059	32	0.47339125819547	0.99950011122554		0	0	Experiment 1
O43716	IC19_10h-Beta_10h	0.132436000933929	0.148111482336609	0.894164306808737	32	0.377910202545667	0.87350617376896		0	0	Experiment 1
O43716	Alpha_10h-Beta_10h	0.067632484683879	0.148111482336609	0.456632285471104	32	0.651019896369937	0.933660028343044		0.0555555555555556	0	Experiment 1
O43716	Gamma_10h-Beta_10h	0.185540974908522	0.148111482336609	1.25271161952756	32	0.219388233505446	0.999875735970704		0	0	Experiment 1
O43716	Delta_10h-Beta_10h	0.0638825024890722	0.148111482336609	0.431313639437407	32	0.669132226065263	0.997542152253446		0.0555555555555556	0	Experiment 1
O43716	VIC_10h-Gamma_10h	-0.0780795264282961	0.148111482336609	-0.527167274248506	32	0.601713402804388	0.999942496901032		0	0	Experiment 1
O43716	IC19_10h-Gamma_10h	-0.0531049739745934	0.148111482336609	-0.358547312718828	32	0.722288494808319	0.977342416064198		0	0	Experiment 1
O43716	Alpha_10h-Gamma_10h	-0.117908490224643	0.14811148233661	-0.79607933405646	32	0.431852267385477	0.915471818543947		0.0555555555555556	0	Experiment 1
O43716	Beta_10h-Gamma_10h	-0.185540974908522	0.148111482336609	-1.25271161952756	32	0.219388233505446	0.999875735970704		0	0	Experiment 1
O43716	Delta_10h-Gamma_10h	-0.12165847241945	0.148111482336609	-0.821397980090158	32	0.417497501359919	0.999674517165867		0.0555555555555556	0	Experiment 1
O43716	VIC_10h-Delta_10h	0.0435789459911539	0.148111482336609	0.294230705841652	32	0.770481819687549	0.999407822012948		0.0555555555555556	0	Experiment 1
O43716	IC19_10h-Delta_10h	0.0685534984448566	0.148111482336609	0.46285066737133	32	0.646603692067582	0.999164559223954		0.0555555555555556	0	Experiment 1
O43716	Alpha_10h-Delta_10h	0.00374998219480679	0.148111482336609	0.0253186460336971	32	0.979958034165776	0.995872405738737		0.111111111111111	0	Experiment 1
O43716	Beta_10h-Delta_10h	-0.0638825024890722	0.148111482336609	-0.431313639437407	32	0.669132226065263	0.997542152253446		0.0555555555555556	0	Experiment 1
O43716	Gamma_10h-Delta_10h	0.12165847241945	0.148111482336609	0.821397980090158	32	0.417497501359919	0.999674517165867		0.0555555555555556	0	Experiment 1
O43716	VIC_24h-Mock_24h	-0.00314890389446039	0.148111482336609	-0.0212603631047588	32	0.983169980208465	0.99661050309476		0	0	Experiment 1
O43716	IC19_24h-Mock_24h	-0.180357196696883	0.148111482336609	-1.21771245450768	32	0.232236600173775	0.622813901573489		0	0	Experiment 1
O43716	Alpha_24h-Mock_24h	-0.0797824569977313	0.148111482336609	-0.538664901188496	32	0.593845882699365	0.925298592905117		0	0	Experiment 1
O43716	Beta_24h-Mock_24h	0.111990468892739	0.148111482336609	0.75612280105482	32	0.455106211238106	0.772614820686		0	0	Experiment 1
O43716	Gamma_24h-Mock_24h	-0.14133680316674	0.148111482336609	-0.954259595117191	32	0.347105708412093	0.679864752311165		0	0	Experiment 1
O43716	Delta_24h-Mock_24h	-0.0964622270766853	0.148111482336609	-0.651281221110582	32	0.519515032385067	0.714552806662663		0	0	Experiment 1
O43716	IC19_24h-VIC_24h	-0.177208292802422	0.148111482336609	-1.19645209140292	32	0.240309909613853	0.853852240709482		0	0	Experiment 1
O43716	Alpha_24h-VIC_24h	-0.0766335531032709	0.148111482336609	-0.517404538083737	32	0.608432204801086	0.970906684981603		0	0	Experiment 1
O43716	Beta_24h-VIC_24h	0.115139372787199	0.148111482336609	0.777383164159579	32	0.442642208412741	0.828844415106569		0	0	Experiment 1
O43716	Gamma_24h-VIC_24h	-0.138187899272279	0.148111482336609	-0.932999232012432	32	0.357807181646677	0.864497117344475		0	0	Experiment 1
O43716	Delta_24h-VIC_24h	-0.0933133231822249	0.148111482336609	-0.630020858005823	32	0.53315421850546	0.740618441874935		0	0	Experiment 1
O43716	VIC_24h-IC19_24h	0.177208292802422	0.148111482336609	1.19645209140292	32	0.240309909613853	0.853852240709482		0	0	Experiment 1
O43716	Alpha_24h-IC19_24h	0.100574739699151	0.148111482336609	0.67904755331918	32	0.501989964772045	0.999948767286993		0	0	Experiment 1
O43716	Beta_24h-IC19_24h	0.292347665589621	0.148111482336609	1.9738352555625	32	0.0570867581706382	0.767721227859833		0	0	Experiment 1
O43716	Gamma_24h-IC19_24h	0.0390203935301429	0.148111482336609	0.263452859390484	32	0.793890637698099	0.99173963529892		0	0	Experiment 1
O43716	Delta_24h-IC19_24h	0.0838949696201975	0.148111482336609	0.566431233397094	32	0.575052200172369	0.836646190853393		0	0	Experiment 1
O43716	VIC_24h-Alpha_24h	0.0766335531032709	0.148111482336609	0.517404538083737	32	0.608432204801086	0.970906684981603		0	0	Experiment 1
O43716	IC19_24h-Alpha_24h	-0.100574739699151	0.148111482336609	-0.67904755331918	32	0.501989964772045	0.999948767286993		0	0	Experiment 1
O43716	Beta_24h-Alpha_24h	0.19177292589047	0.148111482336609	1.29478770224332	32	0.20465841410057	0.970416881229758		0	0	Experiment 1
O43716	Gamma_24h-Alpha_24h	-0.0615543461690085	0.148111482336609	-0.415594693928695	32	0.680480381567301	0.999052769522788		0	0	Experiment 1
O43716	Delta_24h-Alpha_24h	-0.016679770078954	0.148111482336609	-0.112616319922086	32	0.91103825690398	0.974246285579376		0	0	Experiment 1
O43716	VIC_24h-Beta_24h	-0.115139372787199	0.148111482336609	-0.777383164159579	32	0.442642208412741	0.828844415106569		0	0	Experiment 1
O43716	IC19_24h-Beta_24h	-0.292347665589621	0.148111482336609	-1.9738352555625	32	0.0570867581706382	0.767721227859833		0	0	Experiment 1
O43716	Alpha_24h-Beta_24h	-0.19177292589047	0.148111482336609	-1.29478770224332	32	0.20465841410057	0.970416881229758		0	0	Experiment 1
O43716	Gamma_24h-Beta_24h	-0.253327272059478	0.148111482336609	-1.71038239617201	32	0.0968754328983903	0.738675175850226		0	0	Experiment 1
O43716	Delta_24h-Beta_24h	-0.208452695969424	0.148111482336609	-1.4074040221654	32	0.16894748041124	0.426874550453879		0	0	Experiment 1
O43716	VIC_24h-Gamma_24h	0.138187899272279	0.148111482336609	0.932999232012432	32	0.357807181646677	0.864497117344475		0	0	Experiment 1
O43716	IC19_24h-Gamma_24h	-0.0390203935301429	0.148111482336609	-0.263452859390484	32	0.793890637698099	0.99173963529892		0	0	Experiment 1
O43716	Alpha_24h-Gamma_24h	0.0615543461690085	0.148111482336609	0.415594693928695	32	0.680480381567301	0.999052769522788		0	0	Experiment 1
O43716	Beta_24h-Gamma_24h	0.253327272059478	0.148111482336609	1.71038239617201	32	0.0968754328983903	0.738675175850226		0	0	Experiment 1
O43716	Delta_24h-Gamma_24h	0.0448745760900546	0.148111482336609	0.30297837400661	32	0.763867281200436	0.890357132065885		0	0	Experiment 1
O43716	VIC_24h-Delta_24h	0.0933133231822249	0.148111482336609	0.630020858005823	32	0.53315421850546	0.740618441874935		0	0	Experiment 1
O43716	IC19_24h-Delta_24h	-0.0838949696201975	0.148111482336609	-0.566431233397094	32	0.575052200172369	0.836646190853393		0	0	Experiment 1
O43716	Alpha_24h-Delta_24h	0.016679770078954	0.148111482336609	0.112616319922086	32	0.91103825690398	0.974246285579376		0	0	Experiment 1
O43716	Beta_24h-Delta_24h	0.208452695969424	0.148111482336609	1.4074040221654	32	0.16894748041124	0.426874550453879		0	0	Experiment 1
O43716	Gamma_24h-Delta_24h	-0.0448745760900546	0.148111482336609	-0.30297837400661	32	0.763867281200436	0.890357132065885		0	0	Experiment 1
O43719	Mock_10h-Mock_24h	0.12681320678045	0.102149166240272	1.24145121735173	32	0.22346239121377	0.651389916631767		0.0170940170940171	0	Experiment 1
O43719	VIC_10h-Mock_10h	-0.095495614208892	0.102149166240272	-0.934864353021449	32	0.356859748899567	0.98547963452036		0.0256410256410257	0	Experiment 1
O43719	IC19_10h-Mock_10h	-0.150810564694898	0.102149166240272	-1.47637587506262	32	0.1496168458508	0.537475674351438		0.0299145299145299	0	Experiment 1
O43719	Alpha_10h-Mock_10h	0.00857138884285483	0.102149166240272	0.0839105120319191	32	0.933650328252838	0.999662369527308		0.0213675213675214	0	Experiment 1
O43719	Beta_10h-Mock_10h	-0.0679100111768569	0.102149166240272	-0.664812192564758	32	0.510933667464812	0.902868207430555		0.0299145299145299	0	Experiment 1
O43719	Gamma_10h-Mock_10h	-0.046691280756079	0.102149166240272	-0.457089200769915	32	0.650694962149599	0.969085585713307		0.0299145299145299	0	Experiment 1
O43719	Delta_10h-Mock_10h	-0.172447242190571	0.102149166240272	-1.68819040367835	32	0.101098877913725	0.614491125134173		0.0170940170940171	0	Experiment 1
O43719	IC19_10h-VIC_10h	-0.0553149504860057	0.102149166240272	-0.541511522041166	32	0.591905654100547	0.999770283005598		0.0299145299145299	0	Experiment 1
O43719	Alpha_10h-VIC_10h	0.104067003051747	0.102149166240272	1.01877486505337	32	0.315950855789086	0.999428102242111		0.0213675213675214	0	Experiment 1
O43719	Beta_10h-VIC_10h	0.0275856030320351	0.102149166240272	0.270052160456691	32	0.788854145259303	0.99950011122554		0.0299145299145299	0	Experiment 1
O43719	Gamma_10h-VIC_10h	0.048804333452813	0.102149166240272	0.477775152251533	32	0.636057841792808	0.999942496901032		0.0299145299145299	0	Experiment 1
O43719	Delta_10h-VIC_10h	-0.0769516279816789	0.102149166240272	-0.753326050656899	32	0.4567611007416	0.999407822012948		0.0170940170940171	0	Experiment 1
O43719	VIC_10h-IC19_10h	0.0553149504860057	0.102149166240272	0.541511522041166	32	0.591905654100547	0.999770283005598		0.0299145299145299	0	Experiment 1
O43719	Alpha_10h-IC19_10h	0.159381953537753	0.102149166240272	1.56028638709453	32	0.12852871859284	0.673256960711134		0.0256410256410257	0	Experiment 1
O43719	Beta_10h-IC19_10h	0.0829005535180407	0.102149166240272	0.811563682497858	32	0.423037903220286	0.887485410743658		0.0341880341880342	0	Experiment 1
O43719	Gamma_10h-IC19_10h	0.104119283938819	0.102149166240272	1.0192866742927	32	0.315711627962313	0.901690143993009		0.0341880341880342	0	Experiment 1
O43719	Delta_10h-IC19_10h	-0.0216366774956733	0.102149166240272	-0.211814528615733	32	0.833595067966045	0.999164559223954		0.0213675213675214	0	Experiment 1
O43719	VIC_10h-Alpha_10h	-0.104067003051747	0.102149166240272	-1.01877486505337	32	0.315950855789086	0.999428102242111		0.0213675213675214	0	Experiment 1
O43719	IC19_10h-Alpha_10h	-0.159381953537753	0.102149166240272	-1.56028638709453	32	0.12852871859284	0.673256960711134		0.0256410256410257	0	Experiment 1
O43719	Beta_10h-Alpha_10h	-0.0764814000197118	0.102149166240272	-0.748722704596676	32	0.459492685706114	0.873448566046595		0.0256410256410257	0	Experiment 1
O43719	Gamma_10h-Alpha_10h	-0.0552626695989338	0.102149166240272	-0.540999712801834	32	0.592254273354694	0.942968070254195		0.0256410256410257	0	Experiment 1
O43719	Delta_10h-Alpha_10h	-0.181018631033426	0.102149166240272	-1.77210091571027	32	0.085900193052705	0.65687424778688		0.0128205128205128	0	Experiment 1
O43719	VIC_10h-Beta_10h	-0.0275856030320351	0.102149166240272	-0.270052160456691	32	0.788854145259303	0.99950011122554		0.0299145299145299	0	Experiment 1
O43719	IC19_10h-Beta_10h	-0.0829005535180407	0.102149166240272	-0.811563682497858	32	0.423037903220286	0.887485410743658		0.0341880341880342	0	Experiment 1
O43719	Alpha_10h-Beta_10h	0.0764814000197118	0.102149166240272	0.748722704596676	32	0.459492685706114	0.873448566046595		0.0256410256410257	0	Experiment 1
O43719	Gamma_10h-Beta_10h	0.0212187304207779	0.102149166240272	0.207722991794842	32	0.836761622050964	0.999875735970704		0.0341880341880342	0	Experiment 1
O43719	Delta_10h-Beta_10h	-0.104537231013714	0.102149166240272	-1.02337821111359	32	0.313803657928918	0.978202389878267		0.0213675213675214	0	Experiment 1
O43719	VIC_10h-Gamma_10h	-0.048804333452813	0.102149166240272	-0.477775152251533	32	0.636057841792808	0.999942496901032		0.0299145299145299	0	Experiment 1
O43719	IC19_10h-Gamma_10h	-0.104119283938819	0.102149166240272	-1.0192866742927	32	0.315711627962313	0.901690143993009		0.0341880341880342	0	Experiment 1
O43719	Alpha_10h-Gamma_10h	0.0552626695989338	0.102149166240272	0.540999712801834	32	0.592254273354694	0.942968070254195		0.0256410256410257	0	Experiment 1
O43719	Beta_10h-Gamma_10h	-0.0212187304207779	0.102149166240272	-0.207722991794842	32	0.836761622050964	0.999875735970704		0.0341880341880342	0	Experiment 1
O43719	Delta_10h-Gamma_10h	-0.125755961434492	0.102149166240272	-1.23110120290843	32	0.227256914815598	0.999674517165867		0.0213675213675214	0	Experiment 1
O43719	VIC_10h-Delta_10h	0.0769516279816789	0.102149166240272	0.753326050656899	32	0.4567611007416	0.999407822012948		0.0170940170940171	0	Experiment 1
O43719	IC19_10h-Delta_10h	0.0216366774956733	0.102149166240272	0.211814528615733	32	0.833595067966045	0.999164559223954		0.0213675213675214	0	Experiment 1
O43719	Alpha_10h-Delta_10h	0.181018631033426	0.102149166240272	1.77210091571027	32	0.085900193052705	0.65687424778688		0.0128205128205128	0	Experiment 1
O43719	Beta_10h-Delta_10h	0.104537231013714	0.102149166240272	1.02337821111359	32	0.313803657928918	0.978202389878267		0.0213675213675214	0	Experiment 1
O43719	Gamma_10h-Delta_10h	0.125755961434492	0.102149166240272	1.23110120290843	32	0.227256914815598	0.999674517165867		0.0213675213675214	0	Experiment 1
O43719	VIC_24h-Mock_24h	-0.0523573326168029	0.102149166240272	-0.512557611029833	32	0.611780859107729	0.886271391513895		0.0128205128205128	0	Experiment 1
O43719	IC19_24h-Mock_24h	0.042323366576183	0.102149166240272	0.414329045786154	32	0.681397455258166	0.927587450789827		0.0128205128205128	0	Experiment 1
O43719	Alpha_24h-Mock_24h	0.0442592156392446	0.102149166240272	0.43328024366973	32	0.667717939017758	0.956575447070931		0.0170940170940171	0	Experiment 1
O43719	Beta_24h-Mock_24h	0.0164949931087488	0.102149166240272	0.161479468857826	32	0.872731020658041	0.962457390347958		0.0128205128205128	0	Experiment 1
O43719	Gamma_24h-Mock_24h	-0.118622491208199	0.102149166240272	-1.16126734631568	32	0.254122595052606	0.597194215913226		0.0170940170940171	0	Experiment 1
O43719	Delta_24h-Mock_24h	0.101895545069467	0.102149166240272	0.997517148889809	32	0.32599720484131	0.540611791479338		0.0128205128205128	0	Experiment 1
O43719	IC19_24h-VIC_24h	0.0946806991929859	0.102149166240272	0.926886656815987	32	0.36092382013163	0.904631980426965		0.0170940170940171	0	Experiment 1
O43719	Alpha_24h-VIC_24h	0.0966165482560476	0.102149166240272	0.945837854699563	32	0.35131905468368	0.886100694225419		0.0213675213675214	0	Experiment 1
O43719	Beta_24h-VIC_24h	0.0688523257255517	0.102149166240272	0.674037079887659	32	0.505127987034352	0.859704603770793		0.0170940170940171	0	Experiment 1
O43719	Gamma_24h-VIC_24h	-0.0662651585913965	0.102149166240272	-0.648709735285845	32	0.52115464203246	0.940575090911814		0.0213675213675214	0	Experiment 1
O43719	Delta_24h-VIC_24h	0.15425287768627	0.102149166240272	1.51007475991964	32	0.1408365811773	0.347463354977364		0.0170940170940171	0	Experiment 1
O43719	VIC_24h-IC19_24h	-0.0946806991929859	0.102149166240272	-0.926886656815987	32	0.36092382013163	0.904631980426965		0.0170940170940171	0	Experiment 1
O43719	Alpha_24h-IC19_24h	0.00193584906306164	0.102149166240272	0.0189511978835755	32	0.984997710346712	0.999948767286993		0.0213675213675214	0	Experiment 1
O43719	Beta_24h-IC19_24h	-0.0258283734674342	0.102149166240272	-0.252849576928329	32	0.802001709278042	0.999290111912619		0.0170940170940171	0	Experiment 1
O43719	Gamma_24h-IC19_24h	-0.160945857784382	0.102149166240272	-1.57559639210183	32	0.124954952695888	0.856137905552343		0.0213675213675214	0	Experiment 1
O43719	Delta_24h-IC19_24h	0.0595721784932839	0.102149166240272	0.583188103103654	32	0.56385452815812	0.827789668930913		0.0170940170940171	0	Experiment 1
O43719	VIC_24h-Alpha_24h	-0.0966165482560476	0.102149166240272	-0.945837854699563	32	0.35131905468368	0.886100694225419		0.0213675213675214	0	Experiment 1
O43719	IC19_24h-Alpha_24h	-0.00193584906306164	0.102149166240272	-0.0189511978835755	32	0.984997710346712	0.999948767286993		0.0213675213675214	0	Experiment 1
O43719	Beta_24h-Alpha_24h	-0.0277642225304958	0.102149166240272	-0.271800774811904	32	0.78752116551375	0.999756435643755		0.0213675213675214	0	Experiment 1
O43719	Gamma_24h-Alpha_24h	-0.162881706847444	0.102149166240272	-1.59454758998541	32	0.12064405809639	0.960625852477131		0.0256410256410257	0	Experiment 1
O43719	Delta_24h-Alpha_24h	0.0576363294302222	0.102149166240272	0.564236905220079	32	0.576526665790182	0.837430796705704		0.0213675213675214	0	Experiment 1
O43719	VIC_24h-Beta_24h	-0.0688523257255517	0.102149166240272	-0.674037079887659	32	0.505127987034352	0.859704603770793		0.0170940170940171	0	Experiment 1
O43719	IC19_24h-Beta_24h	0.0258283734674342	0.102149166240272	0.252849576928329	32	0.802001709278042	0.999290111912619		0.0170940170940171	0	Experiment 1
O43719	Alpha_24h-Beta_24h	0.0277642225304958	0.102149166240272	0.271800774811904	32	0.78752116551375	0.999756435643755		0.0213675213675214	0	Experiment 1
O43719	Gamma_24h-Beta_24h	-0.135117484316948	0.102149166240272	-1.3227468151735	32	0.195295163502062	0.858676525798998		0.0213675213675214	0	Experiment 1
O43719	Delta_24h-Beta_24h	0.0854005519607181	0.102149166240272	0.836037680031983	32	0.409333282459959	0.681082018350733		0.0170940170940171	0	Experiment 1
O43719	VIC_24h-Gamma_24h	0.0662651585913965	0.102149166240272	0.648709735285845	32	0.52115464203246	0.940575090911814		0.0213675213675214	0	Experiment 1
O43719	IC19_24h-Gamma_24h	0.160945857784382	0.102149166240272	1.57559639210183	32	0.124954952695888	0.856137905552343		0.0213675213675214	0	Experiment 1
O43719	Alpha_24h-Gamma_24h	0.162881706847444	0.102149166240272	1.59454758998541	32	0.12064405809639	0.960625852477131		0.0256410256410257	0	Experiment 1
O43719	Beta_24h-Gamma_24h	0.135117484316948	0.102149166240272	1.3227468151735	32	0.195295163502062	0.858676525798998		0.0213675213675214	0	Experiment 1
O43719	Delta_24h-Gamma_24h	0.220518036277666	0.102149166240272	2.15878449520549	32	0.0384716748603451	0.166792658894748		0.0213675213675214	0	Experiment 1
O43719	VIC_24h-Delta_24h	-0.15425287768627	0.102149166240272	-1.51007475991964	32	0.1408365811773	0.347463354977364		0.0170940170940171	0	Experiment 1
O43719	IC19_24h-Delta_24h	-0.0595721784932839	0.102149166240272	-0.583188103103654	32	0.56385452815812	0.827789668930913		0.0170940170940171	0	Experiment 1
O43719	Alpha_24h-Delta_24h	-0.0576363294302222	0.102149166240272	-0.564236905220079	32	0.576526665790182	0.837430796705704		0.0213675213675214	0	Experiment 1
O43719	Beta_24h-Delta_24h	-0.0854005519607181	0.102149166240272	-0.836037680031983	32	0.409333282459959	0.681082018350733		0.0170940170940171	0	Experiment 1
O43719	Gamma_24h-Delta_24h	-0.220518036277666	0.102149166240272	-2.15878449520549	32	0.0384716748603451	0.166792658894748		0.0213675213675214	0	Experiment 1
O43747	Mock_10h-Mock_24h	0.0137824050199378	0.0580663496806578	0.237356146817144	32	0.813893597712543	0.962700618802733		0.00574712643678166	0	Experiment 1
O43747	VIC_10h-Mock_10h	0.00378189589274608	0.0580663496806578	0.0651305948031007	32	0.948475214111006	0.996986689547507		0	0	Experiment 1
O43747	IC19_10h-Mock_10h	-0.0599508889798303	0.0580663496806578	-1.03245492974049	32	0.309599406688841	0.700274677542386		0	0	Experiment 1
O43747	Alpha_10h-Mock_10h	0.0135986845960816	0.0580663496806578	0.234192172762177	32	0.816327722883298	0.999662369527308		0	0	Experiment 1
O43747	Beta_10h-Mock_10h	0.028691883436256	0.0580663496806578	0.494122389198737	32	0.624594755068101	0.932338588312187		0	0	Experiment 1
O43747	Gamma_10h-Mock_10h	-0.0432963945657725	0.0580663496806578	-0.745636583044839	32	0.461329316526869	0.950104807581285		0	0	Experiment 1
O43747	Delta_10h-Mock_10h	-0.0154499470451028	0.0580663496806578	-0.266074019291232	32	0.791889114557814	0.966765323826989		0	0	Experiment 1
O43747	IC19_10h-VIC_10h	-0.0637327848725764	0.0580663496806579	-1.09758552454359	32	0.280576178900049	0.999770283005598		0	0	Experiment 1
O43747	Alpha_10h-VIC_10h	0.0098167887033355	0.0580663496806579	0.169061577959076	32	0.866812370095887	0.999428102242111		0	0	Experiment 1
O43747	Beta_10h-VIC_10h	0.0249099875435099	0.0580663496806578	0.428991794395636	32	0.670803568836686	0.99950011122554		0	0	Experiment 1
O43747	Gamma_10h-VIC_10h	-0.0470782904585186	0.0580663496806579	-0.81076717784794	32	0.423488600389129	0.999942496901032		0	0	Experiment 1
O43747	Delta_10h-VIC_10h	-0.0192318429378488	0.0580663496806578	-0.331204614094332	32	0.742649155500569	0.999407822012948		0	0	Experiment 1
O43747	VIC_10h-IC19_10h	0.0637327848725764	0.0580663496806579	1.09758552454359	32	0.280576178900049	0.999770283005598		0	0	Experiment 1
O43747	Alpha_10h-IC19_10h	0.0735495735759119	0.0580663496806579	1.26664710250266	32	0.214423843033257	0.716415275870171		0	0	Experiment 1
O43747	Beta_10h-IC19_10h	0.0886427724160862	0.0580663496806579	1.52657731893923	32	0.13669069895076	0.700380772392155		0	0	Experiment 1
O43747	Gamma_10h-IC19_10h	0.0166544944140578	0.0580663496806579	0.28681834669565	32	0.776100407013256	0.98565788722093		0	0	Experiment 1
O43747	Delta_10h-IC19_10h	0.0445009419347275	0.0580663496806579	0.766380910449257	32	0.449066653780057	0.999164559223954		0	0	Experiment 1
O43747	VIC_10h-Alpha_10h	-0.0098167887033355	0.0580663496806579	-0.169061577959076	32	0.866812370095887	0.999428102242111		0	0	Experiment 1
O43747	IC19_10h-Alpha_10h	-0.0735495735759119	0.0580663496806579	-1.26664710250266	32	0.214423843033257	0.716415275870171		0	0	Experiment 1
O43747	Beta_10h-Alpha_10h	0.0150931988401744	0.0580663496806579	0.25993021643656	32	0.796582773706885	0.971743403607449		0	0	Experiment 1
O43747	Gamma_10h-Alpha_10h	-0.0568950791618541	0.0580663496806579	-0.979828755807014	32	0.334520823248642	0.877242263460267		0	0	Experiment 1
O43747	Delta_10h-Alpha_10h	-0.0290486316411843	0.0580663496806578	-0.500266192053408	32	0.620310844210546	0.948325959473802		0	0	Experiment 1
O43747	VIC_10h-Beta_10h	-0.0249099875435099	0.0580663496806578	-0.428991794395636	32	0.670803568836686	0.99950011122554		0	0	Experiment 1
O43747	IC19_10h-Beta_10h	-0.0886427724160862	0.0580663496806579	-1.52657731893923	32	0.13669069895076	0.700380772392155		0	0	Experiment 1
O43747	Alpha_10h-Beta_10h	-0.0150931988401744	0.0580663496806579	-0.25993021643656	32	0.796582773706885	0.971743403607449		0	0	Experiment 1
O43747	Gamma_10h-Beta_10h	-0.0719882780020285	0.0580663496806579	-1.23975897224358	32	0.224079536251301	0.999875735970704		0	0	Experiment 1
O43747	Delta_10h-Beta_10h	-0.0441418304813587	0.0580663496806578	-0.760196408489968	32	0.452702119339181	0.987788955654173		0	0	Experiment 1
O43747	VIC_10h-Gamma_10h	0.0470782904585186	0.0580663496806579	0.81076717784794	32	0.423488600389129	0.999942496901032		0	0	Experiment 1
O43747	IC19_10h-Gamma_10h	-0.0166544944140578	0.0580663496806579	-0.28681834669565	32	0.776100407013256	0.98565788722093		0	0	Experiment 1
O43747	Alpha_10h-Gamma_10h	0.0568950791618541	0.0580663496806579	0.979828755807014	32	0.334520823248642	0.877242263460267		0	0	Experiment 1
O43747	Beta_10h-Gamma_10h	0.0719882780020285	0.0580663496806579	1.23975897224358	32	0.224079536251301	0.999875735970704		0	0	Experiment 1
O43747	Delta_10h-Gamma_10h	0.0278464475206698	0.0580663496806579	0.479562563753608	32	0.634799940427739	0.999674517165867		0	0	Experiment 1
O43747	VIC_10h-Delta_10h	0.0192318429378488	0.0580663496806578	0.331204614094332	32	0.742649155500569	0.999407822012948		0	0	Experiment 1
O43747	IC19_10h-Delta_10h	-0.0445009419347275	0.0580663496806579	-0.766380910449257	32	0.449066653780057	0.999164559223954		0	0	Experiment 1
O43747	Alpha_10h-Delta_10h	0.0290486316411843	0.0580663496806578	0.500266192053408	32	0.620310844210546	0.948325959473802		0	0	Experiment 1
O43747	Beta_10h-Delta_10h	0.0441418304813587	0.0580663496806578	0.760196408489968	32	0.452702119339181	0.987788955654173		0	0	Experiment 1
O43747	Gamma_10h-Delta_10h	-0.0278464475206698	0.0580663496806579	-0.479562563753608	32	0.634799940427739	0.999674517165867		0	0	Experiment 1
O43747	VIC_24h-Mock_24h	-0.0619793907415455	0.0580663496806578	-1.06738913471241	32	0.293782950785617	0.712139469401247		0.0114942528735632	0	Experiment 1
O43747	IC19_24h-Mock_24h	0.0497281029692639	0.0580663496806578	0.856401396725453	32	0.398143667395965	0.779888413946913		0.00574712643678166	0	Experiment 1
O43747	Alpha_24h-Mock_24h	0.0572224593919207	0.0580663496806578	0.98546679284339	32	0.331787791036624	0.789231897023606		0.00574712643678166	0	Experiment 1
O43747	Beta_24h-Mock_24h	0.0717494411253258	0.0580663496806578	1.2356458003632	32	0.225584888556495	0.558035201439973		0.00574712643678166	0	Experiment 1
O43747	Gamma_24h-Mock_24h	0.0839082290895265	0.0580663496806579	1.44504053640342	32	0.158168658696076	0.478624440852787		0.0114942528735632	0	Experiment 1
O43747	Delta_24h-Mock_24h	0.135357442467798	0.0580663496806578	2.33108234308185	32	0.0262091231973653	0.09453105779981		0.0172413793103449	0	Experiment 1
O43747	IC19_24h-VIC_24h	0.111707493710809	0.0580663496806578	1.92379053143786	32	0.0633147788259301	0.576756055434392		0.00574712643678166	0	Experiment 1
O43747	Alpha_24h-VIC_24h	0.119201850133466	0.0580663496806578	2.0528559275558	32	0.0483384951097823	0.491743482543889		0.00574712643678166	0	Experiment 1
O43747	Beta_24h-VIC_24h	0.133728831866871	0.0580663496806578	2.30303493507561	32	0.0279273172973524	0.230695707353087		0.00574712643678166	0	Experiment 1
O43747	Gamma_24h-VIC_24h	0.145887619831072	0.0580663496806579	2.51242967111583	32	0.0172262913432881	0.288288529535123		0.0114942528735632	0	Experiment 1
O43747	Delta_24h-VIC_24h	0.197336833209343	0.0580663496806578	3.39847147779426	32	0.00183032476306511	0.0185310888874641		0.0172413793103449	0	Experiment 1
O43747	VIC_24h-IC19_24h	-0.111707493710809	0.0580663496806578	-1.92379053143786	32	0.0633147788259301	0.576756055434392		0.00574712643678166	0	Experiment 1
O43747	Alpha_24h-IC19_24h	0.00749435642265677	0.0580663496806578	0.129065396117937	32	0.898113719923775	0.999948767286993		0	0	Experiment 1
O43747	Beta_24h-IC19_24h	0.0220213381560619	0.0580663496806578	0.379244403637745	32	0.707011389127389	0.999290111912619		0	0	Experiment 1
O43747	Gamma_24h-IC19_24h	0.0341801261202626	0.0580663496806578	0.58863913967797	32	0.560235759589373	0.99173963529892		0.00574712643678166	0	Experiment 1
O43747	Delta_24h-IC19_24h	0.0856293394985338	0.0580663496806578	1.4746809463564	32	0.150069769757602	0.443123690603865		0.0114942528735632	0	Experiment 1
O43747	VIC_24h-Alpha_24h	-0.119201850133466	0.0580663496806578	-2.0528559275558	32	0.0483384951097823	0.491743482543889		0.00574712643678166	0	Experiment 1
O43747	IC19_24h-Alpha_24h	-0.00749435642265677	0.0580663496806578	-0.129065396117937	32	0.898113719923775	0.999948767286993		0	0	Experiment 1
O43747	Beta_24h-Alpha_24h	0.0145269817334051	0.0580663496806578	0.250179007519808	32	0.804048151725144	0.999756435643755		0	0	Experiment 1
O43747	Gamma_24h-Alpha_24h	0.0266857696976058	0.0580663496806579	0.459573743560032	32	0.648929303717796	0.999052769522788		0.00574712643678166	0	Experiment 1
O43747	Delta_24h-Alpha_24h	0.0781349830758771	0.0580663496806578	1.34561555023846	32	0.187884113081073	0.504607068723963		0.0114942528735632	0	Experiment 1
O43747	VIC_24h-Beta_24h	-0.133728831866871	0.0580663496806578	-2.30303493507561	32	0.0279273172973524	0.230695707353087		0.00574712643678166	0	Experiment 1
O43747	IC19_24h-Beta_24h	-0.0220213381560619	0.0580663496806578	-0.379244403637745	32	0.707011389127389	0.999290111912619		0	0	Experiment 1
O43747	Alpha_24h-Beta_24h	-0.0145269817334051	0.0580663496806578	-0.250179007519808	32	0.804048151725144	0.999756435643755		0	0	Experiment 1
O43747	Gamma_24h-Beta_24h	0.0121587879642007	0.0580663496806579	0.209394736040224	32	0.835467474735448	0.987948245525866		0.00574712643678166	0	Experiment 1
O43747	Delta_24h-Beta_24h	0.063608001342472	0.0580663496806578	1.09543654271865	32	0.281501883526757	0.56013364181364		0.0114942528735632	0	Experiment 1
O43747	VIC_24h-Gamma_24h	-0.145887619831072	0.0580663496806579	-2.51242967111583	32	0.0172262913432881	0.288288529535123		0.0114942528735632	0	Experiment 1
O43747	IC19_24h-Gamma_24h	-0.0341801261202626	0.0580663496806578	-0.58863913967797	32	0.560235759589373	0.99173963529892		0.00574712643678166	0	Experiment 1
O43747	Alpha_24h-Gamma_24h	-0.0266857696976058	0.0580663496806579	-0.459573743560032	32	0.648929303717796	0.999052769522788		0.00574712643678166	0	Experiment 1
O43747	Beta_24h-Gamma_24h	-0.0121587879642007	0.0580663496806579	-0.209394736040224	32	0.835467474735448	0.987948245525866		0.00574712643678166	0	Experiment 1
O43747	Delta_24h-Gamma_24h	0.0514492133782713	0.0580663496806578	0.886041806678425	32	0.382205363992316	0.63432029879047		0.0172413793103449	0	Experiment 1
O43747	VIC_24h-Delta_24h	-0.197336833209343	0.0580663496806578	-3.39847147779426	32	0.00183032476306511	0.0185310888874641		0.0172413793103449	0	Experiment 1
O43747	IC19_24h-Delta_24h	-0.0856293394985338	0.0580663496806578	-1.4746809463564	32	0.150069769757602	0.443123690603865		0.0114942528735632	0	Experiment 1
O43747	Alpha_24h-Delta_24h	-0.0781349830758771	0.0580663496806578	-1.34561555023846	32	0.187884113081073	0.504607068723963		0.0114942528735632	0	Experiment 1
O43747	Beta_24h-Delta_24h	-0.063608001342472	0.0580663496806578	-1.09543654271865	32	0.281501883526757	0.56013364181364		0.0114942528735632	0	Experiment 1
O43747	Gamma_24h-Delta_24h	-0.0514492133782713	0.0580663496806578	-0.886041806678425	32	0.382205363992316	0.63432029879047		0.0172413793103449	0	Experiment 1
O43752	Mock_10h-Mock_24h	-0.258948899862537	0.128377598434007	-2.01708789556187	32	0.0521408822738645	0.360471000425976		0	0	Experiment 1
O43752	VIC_10h-Mock_10h	-0.0119315160430271	0.128377598434007	-0.0929407948783255	32	0.926530052847211	0.994095186598513		0	0	Experiment 1
O43752	IC19_10h-Mock_10h	0.187772997940811	0.128377598434007	1.4626617122561	32	0.153313074479997	0.539631548018818		0	0	Experiment 1
O43752	Alpha_10h-Mock_10h	0.0858611448453944	0.128377598434007	0.668817191572031	32	0.508408644400766	0.999662369527308		0	0	Experiment 1
O43752	Beta_10h-Mock_10h	-0.196788920717584	0.128377598434007	-1.53289143213521	32	0.135130741883548	0.727859250616882		0	0	Experiment 1
O43752	Gamma_10h-Mock_10h	0.0434927808643057	0.128377598434007	0.338787930252983	32	0.736982594839972	0.98076142094964		0	0	Experiment 1
O43752	Delta_10h-Mock_10h	0.163045069969328	0.128377598434007	1.27004299782989	32	0.213227037305949	0.752384629105589		0	0	Experiment 1
O43752	IC19_10h-VIC_10h	0.199704513983838	0.128377598434007	1.55560250713443	32	0.129638538337413	0.999770283005598		0	0	Experiment 1
O43752	Alpha_10h-VIC_10h	0.0977926608884215	0.128377598434007	0.761757986450356	32	0.451782529565116	0.999428102242111		0	0	Experiment 1
O43752	Beta_10h-VIC_10h	-0.184857404674557	0.128377598434007	-1.43995063725689	32	0.159593682124724	0.99950011122554		0	0	Experiment 1
O43752	Gamma_10h-VIC_10h	0.0554242969073328	0.128377598434007	0.431728725131308	32	0.668833613824915	0.999942496901032		0	0	Experiment 1
O43752	Delta_10h-VIC_10h	0.174976586012355	0.128377598434007	1.36298379270821	32	0.182402280553917	0.999407822012948		0	0	Experiment 1
O43752	VIC_10h-IC19_10h	-0.199704513983838	0.128377598434007	-1.55560250713443	32	0.129638538337413	0.999770283005598		0	0	Experiment 1
O43752	Alpha_10h-IC19_10h	-0.101911853095417	0.128377598434007	-0.793844520684072	32	0.433133566251175	0.830711391989194		0	0	Experiment 1
O43752	Beta_10h-IC19_10h	-0.384561918658395	0.128377598434007	-2.99555314439132	32	0.00525399349580669	0.345432239846034		0	0	Experiment 1
O43752	Gamma_10h-IC19_10h	-0.144280217076505	0.128377598434007	-1.12387378200312	32	0.269427202808673	0.890389514355739		0	0	Experiment 1
O43752	Delta_10h-IC19_10h	-0.0247279279714834	0.128377598434007	-0.192618714426216	32	0.848474848850972	0.999164559223954		0	0	Experiment 1
O43752	VIC_10h-Alpha_10h	-0.0977926608884215	0.128377598434007	-0.761757986450356	32	0.451782529565116	0.999428102242111		0	0	Experiment 1
O43752	IC19_10h-Alpha_10h	0.101911853095417	0.128377598434007	0.793844520684072	32	0.433133566251175	0.830711391989194		0	0	Experiment 1
O43752	Beta_10h-Alpha_10h	-0.282650065562978	0.128377598434007	-2.20170862370724	32	0.0350130326092397	0.51331418978471		0	0	Experiment 1
O43752	Gamma_10h-Alpha_10h	-0.0423683639810887	0.128377598434007	-0.330029261319048	32	0.743528744994092	0.969376910690819		0	0	Experiment 1
O43752	Delta_10h-Alpha_10h	0.0771839251239332	0.128377598434007	0.601225806257858	32	0.551925170226932	0.927107601363405		0	0	Experiment 1
O43752	VIC_10h-Beta_10h	0.184857404674557	0.128377598434007	1.43995063725689	32	0.159593682124724	0.99950011122554		0	0	Experiment 1
O43752	IC19_10h-Beta_10h	0.384561918658395	0.128377598434007	2.99555314439132	32	0.00525399349580669	0.345432239846034		0	0	Experiment 1
O43752	Alpha_10h-Beta_10h	0.282650065562978	0.128377598434007	2.20170862370724	32	0.0350130326092397	0.51331418978471		0	0	Experiment 1
O43752	Gamma_10h-Beta_10h	0.24028170158189	0.128377598434007	1.87167936238819	32	0.0704164816750492	0.999875735970704		0	0	Experiment 1
O43752	Delta_10h-Beta_10h	0.359833990686911	0.128377598434007	2.8029344299651	32	0.0085301694450135	0.45237713828501		0	0	Experiment 1
O43752	VIC_10h-Gamma_10h	-0.0554242969073328	0.128377598434007	-0.431728725131308	32	0.668833613824915	0.999942496901032		0	0	Experiment 1
O43752	IC19_10h-Gamma_10h	0.144280217076505	0.128377598434007	1.12387378200312	32	0.269427202808673	0.890389514355739		0	0	Experiment 1
O43752	Alpha_10h-Gamma_10h	0.0423683639810887	0.128377598434007	0.330029261319048	32	0.743528744994092	0.969376910690819		0	0	Experiment 1
O43752	Beta_10h-Gamma_10h	-0.24028170158189	0.128377598434007	-1.87167936238819	32	0.0704164816750492	0.999875735970704		0	0	Experiment 1
O43752	Delta_10h-Gamma_10h	0.119552289105022	0.128377598434007	0.931255067576906	32	0.35869467057348	0.999674517165867		0	0	Experiment 1
O43752	VIC_10h-Delta_10h	-0.174976586012355	0.128377598434007	-1.36298379270821	32	0.182402280553917	0.999407822012948		0	0	Experiment 1
O43752	IC19_10h-Delta_10h	0.0247279279714834	0.128377598434007	0.192618714426216	32	0.848474848850972	0.999164559223954		0	0	Experiment 1
O43752	Alpha_10h-Delta_10h	-0.0771839251239332	0.128377598434007	-0.601225806257858	32	0.551925170226932	0.927107601363405		0	0	Experiment 1
O43752	Beta_10h-Delta_10h	-0.359833990686911	0.128377598434007	-2.8029344299651	32	0.0085301694450135	0.45237713828501		0	0	Experiment 1
O43752	Gamma_10h-Delta_10h	-0.119552289105022	0.128377598434007	-0.931255067576906	32	0.35869467057348	0.999674517165867		0	0	Experiment 1
O43752	VIC_24h-Mock_24h	0.0181140333655823	0.128377598434007	0.141099643446702	32	0.88867574180031	0.976463466969152		0	0	Experiment 1
O43752	IC19_24h-Mock_24h	0.0726918669883666	0.128377598434007	0.566234825040245	32	0.575184099458121	0.889491875242115		0	0	Experiment 1
O43752	Alpha_24h-Mock_24h	-0.14712496170668	0.128377598434007	-1.14603298006319	32	0.260279611794634	0.72198015044398		0	0	Experiment 1
O43752	Beta_24h-Mock_24h	-0.122426115655765	0.128377598434007	-0.953640799868202	32	0.347414137034551	0.682404158981628		0	0	Experiment 1
O43752	Gamma_24h-Mock_24h	-0.00493833117347597	0.128377598434007	-0.0384672344218571	32	0.969554142459855	0.989212744428627		0	0	Experiment 1
O43752	Delta_24h-Mock_24h	-0.188408227070169	0.128377598434007	-1.46760984290434	32	0.151971156417129	0.330342647356609		0	0	Experiment 1
O43752	IC19_24h-VIC_24h	0.0545778336227843	0.128377598434007	0.425135181593543	32	0.673583460130065	0.977112274447885		0	0	Experiment 1
O43752	Alpha_24h-VIC_24h	-0.165238995072262	0.128377598434007	-1.28713262350989	32	0.207280757911548	0.7699378360097		0	0	Experiment 1
O43752	Beta_24h-VIC_24h	-0.140540149021347	0.128377598434007	-1.0947404433149	32	0.281802203230279	0.707684898682601		0	0	Experiment 1
O43752	Gamma_24h-VIC_24h	-0.0230523645390582	0.128377598434007	-0.179566877868559	32	0.858624836892177	0.974824999171426		0	0	Experiment 1
O43752	Delta_24h-VIC_24h	-0.206522260435752	0.128377598434007	-1.60870948635104	32	0.117502814208525	0.309284645813161		0	0	Experiment 1
O43752	VIC_24h-IC19_24h	-0.0545778336227843	0.128377598434007	-0.425135181593543	32	0.673583460130065	0.977112274447885		0	0	Experiment 1
O43752	Alpha_24h-IC19_24h	-0.219816828695046	0.128377598434007	-1.71226780510343	32	0.0965235228518149	0.999948767286993		0	0	Experiment 1
O43752	Beta_24h-IC19_24h	-0.195117982644132	0.128377598434007	-1.51987562490845	32	0.1383622982674	0.962595171383671		0	0	Experiment 1
O43752	Gamma_24h-IC19_24h	-0.0776301981618426	0.128377598434007	-0.604702059462102	32	0.549641130651575	0.99173963529892		0	0	Experiment 1
O43752	Delta_24h-IC19_24h	-0.261100094058536	0.128377598434007	-2.03384466794459	32	0.0503280452953694	0.235153453018019		0	0	Experiment 1
O43752	VIC_24h-Alpha_24h	0.165238995072262	0.128377598434007	1.28713262350989	32	0.207280757911548	0.7699378360097		0	0	Experiment 1
O43752	IC19_24h-Alpha_24h	0.219816828695046	0.128377598434007	1.71226780510343	32	0.0965235228518149	0.999948767286993		0	0	Experiment 1
O43752	Beta_24h-Alpha_24h	0.0246988460509149	0.128377598434007	0.192392180194985	32	0.848650798228434	0.999756435643755		0	0	Experiment 1
O43752	Gamma_24h-Alpha_24h	0.142186630533204	0.128377598434007	1.10756574564133	32	0.276305444538934	0.999052769522788		0	0	Experiment 1
O43752	Delta_24h-Alpha_24h	-0.0412832653634894	0.128377598434007	-0.321576862841155	32	0.749864463073786	0.919936815523511		0	0	Experiment 1
O43752	VIC_24h-Beta_24h	0.140540149021347	0.128377598434007	1.0947404433149	32	0.281802203230279	0.707684898682601		0	0	Experiment 1
O43752	IC19_24h-Beta_24h	0.195117982644132	0.128377598434007	1.51987562490845	32	0.1383622982674	0.962595171383671		0	0	Experiment 1
O43752	Alpha_24h-Beta_24h	-0.0246988460509149	0.128377598434007	-0.192392180194985	32	0.848650798228434	0.999756435643755		0	0	Experiment 1
O43752	Gamma_24h-Beta_24h	0.117487784482289	0.128377598434007	0.915173565446344	32	0.366945692801302	0.91878140894318		0	0	Experiment 1
O43752	Delta_24h-Beta_24h	-0.0659821114144043	0.128377598434007	-0.51396904303614	32	0.61080484440032	0.830810380771999		0	0	Experiment 1
O43752	VIC_24h-Gamma_24h	0.0230523645390582	0.128377598434007	0.179566877868559	32	0.858624836892177	0.974824999171426		0	0	Experiment 1
O43752	IC19_24h-Gamma_24h	0.0776301981618426	0.128377598434007	0.604702059462102	32	0.549641130651575	0.99173963529892		0	0	Experiment 1
O43752	Alpha_24h-Gamma_24h	-0.142186630533204	0.128377598434007	-1.10756574564133	32	0.276305444538934	0.999052769522788		0	0	Experiment 1
O43752	Beta_24h-Gamma_24h	-0.117487784482289	0.128377598434007	-0.915173565446344	32	0.366945692801302	0.91878140894318		0	0	Experiment 1
O43752	Delta_24h-Gamma_24h	-0.183469895896693	0.128377598434007	-1.42914260848248	32	0.162653328705915	0.400953931337855		0	0	Experiment 1
O43752	VIC_24h-Delta_24h	0.206522260435752	0.128377598434007	1.60870948635104	32	0.117502814208525	0.309284645813161		0	0	Experiment 1
O43752	IC19_24h-Delta_24h	0.261100094058536	0.128377598434007	2.03384466794459	32	0.0503280452953694	0.235153453018019		0	0	Experiment 1
O43752	Alpha_24h-Delta_24h	0.0412832653634894	0.128377598434007	0.321576862841155	32	0.749864463073786	0.919936815523511		0	0	Experiment 1
O43752	Beta_24h-Delta_24h	0.0659821114144043	0.128377598434007	0.51396904303614	32	0.61080484440032	0.830810380771999		0	0	Experiment 1
O43752	Gamma_24h-Delta_24h	0.183469895896693	0.128377598434007	1.42914260848248	32	0.162653328705915	0.400953931337855		0	0	Experiment 1
O43760	Mock_10h-Mock_24h	0.192684190809631	0.329993364205808	0.583903228700863	32	0.563379107617257	0.874594737996311		0	0	Experiment 1
O43760	VIC_10h-Mock_10h	-0.03219649497431	0.329993364205808	-0.0975670982105869	32	0.922884613561859	0.994095186598513		0	0	Experiment 1
O43760	IC19_10h-Mock_10h	-0.6476813246563	0.329993364205808	-1.96271014786939	32	0.0584231876783372	0.389648302803131		0	0	Experiment 1
O43760	Alpha_10h-Mock_10h	-0.0933046744098286	0.329993364205808	-0.282747123216808	32	0.779191656662053	0.999662369527308		0	0	Experiment 1
O43760	Beta_10h-Mock_10h	0.164372898026328	0.329993364205808	0.498109707211608	32	0.621812977963024	0.932338588312187		0	0	Experiment 1
O43760	Gamma_10h-Mock_10h	-0.775915984775962	0.329993364205808	-2.35130784112387	32	0.0250300875905713	0.614107982884509		0	0	Experiment 1
O43760	Delta_10h-Mock_10h	-0.103464872916478	0.329993364205808	-0.313536222661585	32	0.755907995481664	0.962139670464004		0	0	Experiment 1
O43760	IC19_10h-VIC_10h	-0.61548482968199	0.329993364205808	-1.86514304965881	32	0.0713538580387787	0.999770283005598		0	0	Experiment 1
O43760	Alpha_10h-VIC_10h	-0.0611081794355186	0.329993364205808	-0.185180025006221	32	0.854256567794002	0.999428102242111		0	0	Experiment 1
O43760	Beta_10h-VIC_10h	0.196569393000638	0.329993364205808	0.595676805422195	32	0.555581179796719	0.99950011122554		0	0	Experiment 1
O43760	Gamma_10h-VIC_10h	-0.743719489801652	0.329993364205808	-2.25374074291329	32	0.0311949645308185	0.999942496901032		0	0	Experiment 1
O43760	Delta_10h-VIC_10h	-0.0712683779421676	0.329993364205808	-0.215969124450998	32	0.830382601484861	0.999407822012948		0	0	Experiment 1
O43760	VIC_10h-IC19_10h	0.61548482968199	0.329993364205808	1.86514304965881	32	0.0713538580387787	0.999770283005598		0	0	Experiment 1
O43760	Alpha_10h-IC19_10h	0.554376650246471	0.329993364205808	1.67996302465258	32	0.102703215660969	0.659868160621728		0	0	Experiment 1
O43760	Beta_10h-IC19_10h	0.812054222682628	0.329993364205808	2.460819855081	32	0.01944212141581	0.467739166979588		0	0	Experiment 1
O43760	Gamma_10h-IC19_10h	-0.128234660119662	0.329993364205808	-0.388597693254479	32	0.700147349414622	0.977342416064198		0	0	Experiment 1
O43760	Delta_10h-IC19_10h	0.544216451739822	0.329993364205808	1.64917392520781	32	0.108896322924118	0.951920750336877		0	0	Experiment 1
O43760	VIC_10h-Alpha_10h	0.0611081794355186	0.329993364205808	0.185180025006221	32	0.854256567794002	0.999428102242111		0	0	Experiment 1
O43760	IC19_10h-Alpha_10h	-0.554376650246471	0.329993364205808	-1.67996302465258	32	0.102703215660969	0.659868160621728		0	0	Experiment 1
O43760	Beta_10h-Alpha_10h	0.257677572436157	0.329993364205808	0.780856830428415	32	0.440625350608379	0.87251427233195		0	0	Experiment 1
O43760	Gamma_10h-Alpha_10h	-0.682611310366133	0.329993364205808	-2.06856071790706	32	0.0467474844642779	0.620101168206444		0	0	Experiment 1
O43760	Delta_10h-Alpha_10h	-0.010160198506649	0.329993364205808	-0.0307890994447765	32	0.975628968080217	0.994304358695684		0	0	Experiment 1
O43760	VIC_10h-Beta_10h	-0.196569393000638	0.329993364205808	-0.595676805422195	32	0.555581179796719	0.99950011122554		0	0	Experiment 1
O43760	IC19_10h-Beta_10h	-0.812054222682628	0.329993364205808	-2.460819855081	32	0.01944212141581	0.467739166979588		0	0	Experiment 1
O43760	Alpha_10h-Beta_10h	-0.257677572436157	0.329993364205808	-0.780856830428415	32	0.440625350608379	0.87251427233195		0	0	Experiment 1
O43760	Gamma_10h-Beta_10h	-0.94028888280229	0.329993364205808	-2.84941754833548	32	0.00759841434401087	0.999875735970704		0	0	Experiment 1
O43760	Delta_10h-Beta_10h	-0.267837770942806	0.329993364205808	-0.811645929873192	32	0.422991380819491	0.984096761458736		0	0	Experiment 1
O43760	VIC_10h-Gamma_10h	0.743719489801652	0.329993364205808	2.25374074291329	32	0.0311949645308185	0.999942496901032		0	0	Experiment 1
O43760	IC19_10h-Gamma_10h	0.128234660119662	0.329993364205808	0.388597693254479	32	0.700147349414622	0.977342416064198		0	0	Experiment 1
O43760	Alpha_10h-Gamma_10h	0.682611310366133	0.329993364205808	2.06856071790706	32	0.0467474844642779	0.620101168206444		0	0	Experiment 1
O43760	Beta_10h-Gamma_10h	0.94028888280229	0.329993364205808	2.84941754833548	32	0.00759841434401087	0.999875735970704		0	0	Experiment 1
O43760	Delta_10h-Gamma_10h	0.672451111859484	0.329993364205808	2.03777161846229	32	0.0499112920981484	0.97575659840275		0	0	Experiment 1
O43760	VIC_10h-Delta_10h	0.0712683779421676	0.329993364205808	0.215969124450998	32	0.830382601484861	0.999407822012948		0	0	Experiment 1
O43760	IC19_10h-Delta_10h	-0.544216451739822	0.329993364205808	-1.64917392520781	32	0.108896322924118	0.951920750336877		0	0	Experiment 1
O43760	Alpha_10h-Delta_10h	0.010160198506649	0.329993364205808	0.0307890994447765	32	0.975628968080217	0.994304358695684		0	0	Experiment 1
O43760	Beta_10h-Delta_10h	0.267837770942806	0.329993364205808	0.811645929873192	32	0.422991380819491	0.984096761458736		0	0	Experiment 1
O43760	Gamma_10h-Delta_10h	-0.672451111859484	0.329993364205808	-2.03777161846229	32	0.0499112920981484	0.97575659840275		0	0	Experiment 1
O43760	VIC_24h-Mock_24h	0.0221534531107621	0.329993364205808	0.0671330260354738	32	0.946893507471388	0.990737879919769		0	0	Experiment 1
O43760	IC19_24h-Mock_24h	-0.156529919544719	0.329993364205808	-0.474342627832648	32	0.638476584140746	0.915431037819418		0	0	Experiment 1
O43760	Alpha_24h-Mock_24h	-0.0279109407157612	0.329993364205808	-0.0845803090099529	32	0.9331220025722	0.990245005464537		0	0	Experiment 1
O43760	Beta_24h-Mock_24h	-0.375096850369279	0.329993364205808	-1.13667997922328	32	0.264112835772472	0.597928919946864		0.0833333333333334	0	Experiment 1
O43760	Gamma_24h-Mock_24h	-0.0506047559912613	0.329993364205808	-0.153350829078188	32	0.879084586834268	0.962597474865459		0	0	Experiment 1
O43760	Delta_24h-Mock_24h	0.0447556486829908	0.329993364205808	0.135625905056315	32	0.892966612487835	0.947637804628543		0	0	Experiment 1
O43760	IC19_24h-VIC_24h	-0.178683372655481	0.329993364205808	-0.541475653868122	32	0.591930082517941	0.959728010535572		0	0	Experiment 1
O43760	Alpha_24h-VIC_24h	-0.0500643938265232	0.329993364205808	-0.151713335045427	32	0.880365498622386	0.988938283488943		0	0	Experiment 1
O43760	Beta_24h-VIC_24h	-0.397250303480041	0.329993364205808	-1.20381300525876	32	0.237491572441392	0.661022723294683		0.0833333333333334	0	Experiment 1
O43760	Gamma_24h-VIC_24h	-0.0727582091020233	0.329993364205808	-0.220483855113662	32	0.826895032712222	0.968111824958794		0	0	Experiment 1
O43760	Delta_24h-VIC_24h	0.0226021955722287	0.329993364205808	0.068492879020841	32	0.945819493556303	0.974577518698218		0	0	Experiment 1
O43760	VIC_24h-IC19_24h	0.178683372655481	0.329993364205808	0.541475653868122	32	0.591930082517941	0.959728010535572		0	0	Experiment 1
O43760	Alpha_24h-IC19_24h	0.128618978828958	0.329993364205808	0.389762318822695	32	0.699294451888588	0.999948767286993		0	0	Experiment 1
O43760	Beta_24h-IC19_24h	-0.21856693082456	0.329993364205808	-0.662337351390636	32	0.512497399848698	0.999290111912619		0.0833333333333334	0	Experiment 1
O43760	Gamma_24h-IC19_24h	0.105925163553458	0.329993364205808	0.320991798754459	32	0.750303674003834	0.99173963529892		0	0	Experiment 1
O43760	Delta_24h-IC19_24h	0.20128556822771	0.329993364205808	0.609968532888963	32	0.546190165299066	0.815846791384242		0	0	Experiment 1
O43760	VIC_24h-Alpha_24h	0.0500643938265232	0.329993364205808	0.151713335045427	32	0.880365498622386	0.988938283488943		0	0	Experiment 1
O43760	IC19_24h-Alpha_24h	-0.128618978828958	0.329993364205808	-0.389762318822695	32	0.699294451888588	0.999948767286993		0	0	Experiment 1
O43760	Beta_24h-Alpha_24h	-0.347185909653518	0.329993364205808	-1.05209967021333	32	0.300634098555583	0.999756435643755		0.0833333333333334	0	Experiment 1
O43760	Gamma_24h-Alpha_24h	-0.0226938152755001	0.329993364205808	-0.0687705200682356	32	0.945600224855477	0.999052769522788		0	0	Experiment 1
O43760	Delta_24h-Alpha_24h	0.0726665893987519	0.329993364205808	0.220206214066268	32	0.827109404295301	0.949347629336413		0	0	Experiment 1
O43760	VIC_24h-Beta_24h	0.397250303480041	0.329993364205808	1.20381300525876	32	0.237491572441392	0.661022723294683		0.0833333333333334	0	Experiment 1
O43760	IC19_24h-Beta_24h	0.21856693082456	0.329993364205808	0.662337351390636	32	0.512497399848698	0.999290111912619		0.0833333333333334	0	Experiment 1
O43760	Alpha_24h-Beta_24h	0.347185909653518	0.329993364205808	1.05209967021333	32	0.300634098555583	0.999756435643755		0.0833333333333334	0	Experiment 1
O43760	Gamma_24h-Beta_24h	0.324492094378018	0.329993364205808	0.983329150145095	32	0.332822227001992	0.909391987807296		0.0833333333333334	0	Experiment 1
O43760	Delta_24h-Beta_24h	0.41985249905227	0.329993364205808	1.2723058842796	32	0.212432342810737	0.485687629134763		0.0833333333333334	0	Experiment 1
O43760	VIC_24h-Gamma_24h	0.0727582091020233	0.329993364205808	0.220483855113662	32	0.826895032712222	0.968111824958794		0	0	Experiment 1
O43760	IC19_24h-Gamma_24h	-0.105925163553458	0.329993364205808	-0.320991798754459	32	0.750303674003834	0.99173963529892		0	0	Experiment 1
O43760	Alpha_24h-Gamma_24h	0.0226938152755001	0.329993364205808	0.0687705200682356	32	0.945600224855477	0.999052769522788		0	0	Experiment 1
O43760	Beta_24h-Gamma_24h	-0.324492094378018	0.329993364205808	-0.983329150145095	32	0.332822227001992	0.909391987807296		0.0833333333333334	0	Experiment 1
O43760	Delta_24h-Gamma_24h	0.095360404674252	0.329993364205808	0.288976734134503	32	0.774463061565837	0.89754761380482		0	0	Experiment 1
O43760	VIC_24h-Delta_24h	-0.0226021955722287	0.329993364205808	-0.068492879020841	32	0.945819493556303	0.974577518698218		0	0	Experiment 1
O43760	IC19_24h-Delta_24h	-0.20128556822771	0.329993364205808	-0.609968532888963	32	0.546190165299066	0.815846791384242		0	0	Experiment 1
O43760	Alpha_24h-Delta_24h	-0.0726665893987519	0.329993364205808	-0.220206214066268	32	0.827109404295301	0.949347629336413		0	0	Experiment 1
O43760	Beta_24h-Delta_24h	-0.41985249905227	0.329993364205808	-1.2723058842796	32	0.212432342810737	0.485687629134763		0.0833333333333334	0	Experiment 1
O43760	Gamma_24h-Delta_24h	-0.095360404674252	0.329993364205808	-0.288976734134503	32	0.774463061565837	0.89754761380482		0	0	Experiment 1
O43765	Mock_10h-Mock_24h	-0.0388115124346165	0.0477248734790516	-0.813234475134909	32	0.422093451877545	0.818696953542382		0	0	Experiment 1
O43765	VIC_10h-Mock_10h	-0.0995412066137746	0.0477248734790516	-2.08573013100741	32	0.0450610657299961	0.942685219283466		0	0	Experiment 1
O43765	IC19_10h-Mock_10h	-0.0776684845761241	0.0477248734790516	-1.62742148725058	32	0.113455734038772	0.482063440885364		0	0	Experiment 1
O43765	Alpha_10h-Mock_10h	-0.0842877067616255	0.0477248734790516	-1.76611692430411	32	0.0869161536023557	0.999662369527308		0	0	Experiment 1
O43765	Beta_10h-Mock_10h	-0.0799208199910997	0.0477248734790516	-1.67461564934646	32	0.103757282895501	0.678617393441742		0	0	Experiment 1
O43765	Gamma_10h-Mock_10h	-0.0967144477028789	0.0477248734790516	-2.02649982394046	32	0.0511157302506422	0.720575132496051		0	0	Experiment 1
O43765	Delta_10h-Mock_10h	-0.107429570612266	0.0477248734790516	-2.25101844763237	32	0.0313850566509859	0.403050201202135		0	0	Experiment 1
O43765	IC19_10h-VIC_10h	0.0218727220376505	0.0477248734790516	0.458308643756832	32	0.649828098705683	0.999770283005598		0	0	Experiment 1
O43765	Alpha_10h-VIC_10h	0.0152534998521491	0.0477248734790517	0.319613206703303	32	0.751338925943133	0.999428102242111		0	0	Experiment 1
O43765	Beta_10h-VIC_10h	0.019620386622675	0.0477248734790516	0.411114481660955	32	0.683728905729196	0.99950011122554		0	0	Experiment 1
O43765	Gamma_10h-VIC_10h	0.0028267589108957	0.0477248734790516	0.0592303070669529	32	0.953137023017487	0.999942496901032		0	0	Experiment 1
O43765	Delta_10h-VIC_10h	-0.00788836399849127	0.0477248734790516	-0.165288316624952	32	0.869756850611554	0.999407822012948		0	0	Experiment 1
O43765	VIC_10h-IC19_10h	-0.0218727220376505	0.0477248734790516	-0.458308643756832	32	0.649828098705683	0.999770283005598		0	0	Experiment 1
O43765	Alpha_10h-IC19_10h	-0.0066192221855014	0.0477248734790517	-0.138695437053528	32	0.890559989538806	0.978093663724245		0	0	Experiment 1
O43765	Beta_10h-IC19_10h	-0.00225233541497556	0.0477248734790516	-0.0471941620958765	32	0.962651794336516	0.995910913080021		0	0	Experiment 1
O43765	Gamma_10h-IC19_10h	-0.0190459631267548	0.0477248734790517	-0.399078336689878	32	0.692486376141079	0.975195038068266		0	0	Experiment 1
O43765	Delta_10h-IC19_10h	-0.0297610860361418	0.0477248734790516	-0.623596960381784	32	0.537312373235389	0.999164559223954		0	0	Experiment 1
O43765	VIC_10h-Alpha_10h	-0.0152534998521491	0.0477248734790517	-0.319613206703303	32	0.751338925943133	0.999428102242111		0	0	Experiment 1
O43765	IC19_10h-Alpha_10h	0.0066192221855014	0.0477248734790517	0.138695437053528	32	0.890559989538806	0.978093663724245		0	0	Experiment 1
O43765	Beta_10h-Alpha_10h	0.00436688677052584	0.0477248734790517	0.0915012749576515	32	0.92766470069393	0.9927158015021		0	0	Experiment 1
O43765	Gamma_10h-Alpha_10h	-0.0124267409412534	0.0477248734790517	-0.26038289963635	32	0.796236673424733	0.978426285151231		0	0	Experiment 1
O43765	Delta_10h-Alpha_10h	-0.0231418638506404	0.0477248734790516	-0.484901523328256	32	0.631049199252497	0.951443128243877		0	0	Experiment 1
O43765	VIC_10h-Beta_10h	-0.019620386622675	0.0477248734790516	-0.411114481660955	32	0.683728905729196	0.99950011122554		0	0	Experiment 1
O43765	IC19_10h-Beta_10h	0.00225233541497556	0.0477248734790516	0.0471941620958765	32	0.962651794336516	0.995910913080021		0	0	Experiment 1
O43765	Alpha_10h-Beta_10h	-0.00436688677052584	0.0477248734790517	-0.0915012749576515	32	0.92766470069393	0.9927158015021		0	0	Experiment 1
O43765	Gamma_10h-Beta_10h	-0.0167936277117793	0.0477248734790517	-0.351884174594002	32	0.727231896165149	0.999875735970704		0	0	Experiment 1
O43765	Delta_10h-Beta_10h	-0.0275087506211662	0.0477248734790516	-0.576402798285907	32	0.568375493677826	0.997542152253446		0	0	Experiment 1
O43765	VIC_10h-Gamma_10h	-0.0028267589108957	0.0477248734790516	-0.0592303070669529	32	0.953137023017487	0.999942496901032		0	0	Experiment 1
O43765	IC19_10h-Gamma_10h	0.0190459631267548	0.0477248734790517	0.399078336689878	32	0.692486376141079	0.975195038068266		0	0	Experiment 1
O43765	Alpha_10h-Gamma_10h	0.0124267409412534	0.0477248734790517	0.26038289963635	32	0.796236673424733	0.978426285151231		0	0	Experiment 1
O43765	Beta_10h-Gamma_10h	0.0167936277117793	0.0477248734790517	0.351884174594002	32	0.727231896165149	0.999875735970704		0	0	Experiment 1
O43765	Delta_10h-Gamma_10h	-0.010715122909387	0.0477248734790516	-0.224518623691905	32	0.823781249404308	0.999674517165867		0	0	Experiment 1
O43765	VIC_10h-Delta_10h	0.00788836399849127	0.0477248734790516	0.165288316624952	32	0.869756850611554	0.999407822012948		0	0	Experiment 1
O43765	IC19_10h-Delta_10h	0.0297610860361418	0.0477248734790516	0.623596960381784	32	0.537312373235389	0.999164559223954		0	0	Experiment 1
O43765	Alpha_10h-Delta_10h	0.0231418638506404	0.0477248734790516	0.484901523328256	32	0.631049199252497	0.951443128243877		0	0	Experiment 1
O43765	Beta_10h-Delta_10h	0.0275087506211662	0.0477248734790516	0.576402798285907	32	0.568375493677826	0.997542152253446		0	0	Experiment 1
O43765	Gamma_10h-Delta_10h	0.010715122909387	0.0477248734790516	0.224518623691905	32	0.823781249404308	0.999674517165867		0	0	Experiment 1
O43765	VIC_24h-Mock_24h	0.0131913109158883	0.0477248734790516	0.276403266352889	32	0.784015782145403	0.948305337047447		0	0	Experiment 1
O43765	IC19_24h-Mock_24h	0.0177623875044764	0.0477248734790516	0.372183019244106	32	0.712210100434827	0.938717524385212		0	0	Experiment 1
O43765	Alpha_24h-Mock_24h	0.00438868330537377	0.0477248734790516	0.0919579872181357	32	0.927304697498329	0.990245005464537		0	0	Experiment 1
O43765	Beta_24h-Mock_24h	-0.0125349314213874	0.0477248734790516	-0.262649861751639	32	0.794504093665537	0.936112004644341		0.0151515151515151	0	Experiment 1
O43765	Gamma_24h-Mock_24h	0.0139170643752459	0.0477248734790516	0.291610293767559	32	0.772466675100233	0.929821278373451		0	0	Experiment 1
O43765	Delta_24h-Mock_24h	0.11812663558639	0.0477248734790516	2.47515869556449	32	0.0188016681467165	0.0738745093043288		0.0151515151515151	0	Experiment 1
O43765	IC19_24h-VIC_24h	0.00457107658858816	0.0477248734790516	0.0957797528912169	32	0.924292811092327	0.997136871293163		0	0	Experiment 1
O43765	Alpha_24h-VIC_24h	-0.00880262761051448	0.0477248734790516	-0.184445279134754	32	0.854828099484134	0.988938283488943		0	0	Experiment 1
O43765	Beta_24h-VIC_24h	-0.0257262423372756	0.0477248734790516	-0.539053128104528	32	0.59358109163217	0.892473941899679		0.0151515151515151	0	Experiment 1
O43765	Gamma_24h-VIC_24h	0.000725753459357603	0.0477248734790516	0.0152070274146702	32	0.987961434089657	0.998926532826826		0	0	Experiment 1
O43765	Delta_24h-VIC_24h	0.104935324670501	0.0477248734790516	2.1987554292116	32	0.0352417728344609	0.143181222980915		0.0151515151515151	0	Experiment 1
O43765	VIC_24h-IC19_24h	-0.00457107658858816	0.0477248734790516	-0.0957797528912169	32	0.924292811092327	0.997136871293163		0	0	Experiment 1
O43765	Alpha_24h-IC19_24h	-0.0133737041991026	0.0477248734790516	-0.280225032025971	32	0.781108502067386	0.999948767286993		0	0	Experiment 1
O43765	Beta_24h-IC19_24h	-0.0302973189258638	0.0477248734790516	-0.634832880995745	32	0.530050622881193	0.999290111912619		0.0151515151515151	0	Experiment 1
O43765	Gamma_24h-IC19_24h	-0.00384532312923055	0.0477248734790516	-0.0805727254765468	32	0.936283575200887	0.994368617901141		0	0	Experiment 1
O43765	Delta_24h-IC19_24h	0.100364248081913	0.0477248734790516	2.10297567632038	32	0.0434214694757133	0.215035460002568		0.0151515151515151	0	Experiment 1
O43765	VIC_24h-Alpha_24h	0.00880262761051448	0.0477248734790516	0.184445279134754	32	0.854828099484134	0.988938283488943		0	0	Experiment 1
O43765	IC19_24h-Alpha_24h	0.0133737041991026	0.0477248734790516	0.280225032025971	32	0.781108502067386	0.999948767286993		0	0	Experiment 1
O43765	Beta_24h-Alpha_24h	-0.0169236147267611	0.0477248734790516	-0.354607848969775	32	0.725209742720959	0.999756435643755		0.0151515151515151	0	Experiment 1
O43765	Gamma_24h-Alpha_24h	0.00952838106987208	0.0477248734790516	0.199652306549424	32	0.843015829360437	0.999052769522788		0	0	Experiment 1
O43765	Delta_24h-Alpha_24h	0.113737952281016	0.0477248734790516	2.38320070834635	32	0.0232683440490393	0.152977794611494		0.0151515151515151	0	Experiment 1
O43765	VIC_24h-Beta_24h	0.0257262423372756	0.0477248734790516	0.539053128104528	32	0.59358109163217	0.892473941899679		0.0151515151515151	0	Experiment 1
O43765	IC19_24h-Beta_24h	0.0302973189258638	0.0477248734790516	0.634832880995745	32	0.530050622881193	0.999290111912619		0.0151515151515151	0	Experiment 1
O43765	Alpha_24h-Beta_24h	0.0169236147267611	0.0477248734790516	0.354607848969775	32	0.725209742720959	0.999756435643755		0.0151515151515151	0	Experiment 1
O43765	Gamma_24h-Beta_24h	0.0264519957966332	0.0477248734790517	0.554260155519198	32	0.583253930598482	0.94637504304469		0.0151515151515151	0	Experiment 1
O43765	Delta_24h-Beta_24h	0.130661567007777	0.0477248734790516	2.73780855731612	32	0.0100165234803642	0.074725715689139		0.0303030303030303	0	Experiment 1
O43765	VIC_24h-Gamma_24h	-0.000725753459357603	0.0477248734790516	-0.0152070274146702	32	0.987961434089657	0.998926532826826		0	0	Experiment 1
O43765	IC19_24h-Gamma_24h	0.00384532312923055	0.0477248734790516	0.0805727254765468	32	0.936283575200887	0.994368617901141		0	0	Experiment 1
O43765	Alpha_24h-Gamma_24h	-0.00952838106987208	0.0477248734790516	-0.199652306549424	32	0.843015829360437	0.999052769522788		0	0	Experiment 1
O43765	Beta_24h-Gamma_24h	-0.0264519957966332	0.0477248734790517	-0.554260155519198	32	0.583253930598482	0.94637504304469		0.0151515151515151	0	Experiment 1
O43765	Delta_24h-Gamma_24h	0.104209571211144	0.0477248734790516	2.18354840179693	32	0.0364409069027816	0.161745899792328		0.0151515151515151	0	Experiment 1
O43765	VIC_24h-Delta_24h	-0.104935324670501	0.0477248734790516	-2.1987554292116	32	0.0352417728344609	0.143181222980915		0.0151515151515151	0	Experiment 1
O43765	IC19_24h-Delta_24h	-0.100364248081913	0.0477248734790516	-2.10297567632038	32	0.0434214694757133	0.215035460002568		0.0151515151515151	0	Experiment 1
O43765	Alpha_24h-Delta_24h	-0.113737952281016	0.0477248734790516	-2.38320070834635	32	0.0232683440490393	0.152977794611494		0.0151515151515151	0	Experiment 1
O43765	Beta_24h-Delta_24h	-0.130661567007777	0.0477248734790516	-2.73780855731612	32	0.0100165234803642	0.074725715689139		0.0303030303030303	0	Experiment 1
O43765	Gamma_24h-Delta_24h	-0.104209571211144	0.0477248734790516	-2.18354840179693	32	0.0364409069027816	0.161745899792328		0.0151515151515151	0	Experiment 1
O43768	Mock_10h-Mock_24h	0.139881396812922	0.0981223410610658	1.4255815271047	32	0.16367152644499	0.594969763294448		0	0	Experiment 1
O43768	VIC_10h-Mock_10h	-0.0870007759999643	0.0981223410610658	-0.886656138236857	32	0.381879414550751	0.98547963452036		0	0	Experiment 1
O43768	IC19_10h-Mock_10h	-0.18143730629149	0.0981223410610658	-1.84909271761641	32	0.0737011864500579	0.412152568441217		0	0	Experiment 1
O43768	Alpha_10h-Mock_10h	-0.138969985289225	0.0981223410610658	-1.41629300510409	32	0.166351014971196	0.999662369527308		0	0	Experiment 1
O43768	Beta_10h-Mock_10h	0.0423662122491209	0.0981223410610657	0.431769276914771	32	0.668804443852647	0.941410214905025		0	0	Experiment 1
O43768	Gamma_10h-Mock_10h	-0.0921857096545661	0.0981223410610658	-0.939497658307958	32	0.354513321688282	0.939687592686093		0	0	Experiment 1
O43768	Delta_10h-Mock_10h	-0.281001363904823	0.0981223410610657	-2.86378576852282	32	0.00733030183799643	0.239944256017578		0	0	Experiment 1
O43768	IC19_10h-VIC_10h	-0.0944365302915257	0.0981223410610658	-0.96243657937955	32	0.343047168202515	0.999770283005598		0	0	Experiment 1
O43768	Alpha_10h-VIC_10h	-0.0519692092892606	0.0981223410610658	-0.529636866867229	32	0.600019376918657	0.999428102242111		0	0	Experiment 1
O43768	Beta_10h-VIC_10h	0.129366988249085	0.0981223410610658	1.31842541515163	32	0.196720491763238	0.99950011122554		0	0	Experiment 1
O43768	Gamma_10h-VIC_10h	-0.00518493365460177	0.0981223410610658	-0.0528415200711015	32	0.958186683937165	0.999942496901032		0	0	Experiment 1
O43768	Delta_10h-VIC_10h	-0.194000587904859	0.0981223410610658	-1.97712963028597	32	0.0566961581429186	0.999407822012948		0	0	Experiment 1
O43768	VIC_10h-IC19_10h	0.0944365302915257	0.0981223410610658	0.96243657937955	32	0.343047168202515	0.999770283005598		0	0	Experiment 1
O43768	Alpha_10h-IC19_10h	0.0424673210022651	0.0981223410610659	0.43279971251232	32	0.668063400040354	0.918916502083675		0	0	Experiment 1
O43768	Beta_10h-IC19_10h	0.223803518540611	0.0981223410610658	2.28086199453118	32	0.0293569044252728	0.512751533802189		0	0	Experiment 1
O43768	Gamma_10h-IC19_10h	0.0892515966369239	0.0981223410610658	0.909595059308448	32	0.36983661851959	0.922398373043222		0	0	Experiment 1
O43768	Delta_10h-IC19_10h	-0.0995640576133329	0.0981223410610658	-1.01469305090642	32	0.317863221945391	0.999164559223954		0	0	Experiment 1
O43768	VIC_10h-Alpha_10h	0.0519692092892606	0.0981223410610658	0.529636866867229	32	0.600019376918657	0.999428102242111		0	0	Experiment 1
O43768	IC19_10h-Alpha_10h	-0.0424673210022651	0.0981223410610659	-0.43279971251232	32	0.668063400040354	0.918916502083675		0	0	Experiment 1
O43768	Beta_10h-Alpha_10h	0.181336197538346	0.0981223410610658	1.84806228201886	32	0.0738541192663746	0.601144187259781		0	0	Experiment 1
O43768	Gamma_10h-Alpha_10h	0.0467842756346588	0.0981223410610659	0.476795346796127	32	0.636747852791659	0.951516075093015		0	0	Experiment 1
O43768	Delta_10h-Alpha_10h	-0.142031378615598	0.0981223410610658	-1.44749276341874	32	0.157485718066649	0.733647255063378		0	0	Experiment 1
O43768	VIC_10h-Beta_10h	-0.129366988249085	0.0981223410610658	-1.31842541515163	32	0.196720491763238	0.99950011122554		0	0	Experiment 1
O43768	IC19_10h-Beta_10h	-0.223803518540611	0.0981223410610658	-2.28086199453118	32	0.0293569044252728	0.512751533802189		0	0	Experiment 1
O43768	Alpha_10h-Beta_10h	-0.181336197538346	0.0981223410610658	-1.84806228201886	32	0.0738541192663746	0.601144187259781		0	0	Experiment 1
O43768	Gamma_10h-Beta_10h	-0.134551921903687	0.0981223410610658	-1.37126693522273	32	0.179832046352926	0.999875735970704		0	0	Experiment 1
O43768	Delta_10h-Beta_10h	-0.323367576153944	0.0981223410610658	-3.2955550454376	32	0.00240747949502951	0.343138828691888		0	0	Experiment 1
O43768	VIC_10h-Gamma_10h	0.00518493365460177	0.0981223410610658	0.0528415200711015	32	0.958186683937165	0.999942496901032		0	0	Experiment 1
O43768	IC19_10h-Gamma_10h	-0.0892515966369239	0.0981223410610658	-0.909595059308448	32	0.36983661851959	0.922398373043222		0	0	Experiment 1
O43768	Alpha_10h-Gamma_10h	-0.0467842756346588	0.0981223410610659	-0.476795346796127	32	0.636747852791659	0.951516075093015		0	0	Experiment 1
O43768	Beta_10h-Gamma_10h	0.134551921903687	0.0981223410610658	1.37126693522273	32	0.179832046352926	0.999875735970704		0	0	Experiment 1
O43768	Delta_10h-Gamma_10h	-0.188815654250257	0.0981223410610658	-1.92428811021487	32	0.0632500687698998	0.987721262889872		0	0	Experiment 1
O43768	VIC_10h-Delta_10h	0.194000587904859	0.0981223410610658	1.97712963028597	32	0.0566961581429186	0.999407822012948		0	0	Experiment 1
O43768	IC19_10h-Delta_10h	0.0995640576133329	0.0981223410610658	1.01469305090642	32	0.317863221945391	0.999164559223954		0	0	Experiment 1
O43768	Alpha_10h-Delta_10h	0.142031378615598	0.0981223410610658	1.44749276341874	32	0.157485718066649	0.733647255063378		0	0	Experiment 1
O43768	Beta_10h-Delta_10h	0.323367576153944	0.0981223410610658	3.2955550454376	32	0.00240747949502951	0.343138828691888		0	0	Experiment 1
O43768	Gamma_10h-Delta_10h	0.188815654250257	0.0981223410610658	1.92428811021487	32	0.0632500687698998	0.987721262889872		0	0	Experiment 1
O43768	VIC_24h-Mock_24h	0.0625551282484302	0.0981223410610658	0.63752176692869	32	0.528320576385439	0.852259456389197		0	0	Experiment 1
O43768	IC19_24h-Mock_24h	-0.0494017091735953	0.0981223410610658	-0.503470551552072	32	0.618081859179865	0.905910837627203		0	0	Experiment 1
O43768	Alpha_24h-Mock_24h	-0.0642296419920724	0.0981223410610658	-0.654587337577887	32	0.517411117294165	0.89447630121463		0	0	Experiment 1
O43768	Beta_24h-Mock_24h	0.0552669698885021	0.0981223410610658	0.563245528906685	32	0.577193427137747	0.840756893951767		0	0	Experiment 1
O43768	Gamma_24h-Mock_24h	-0.0491274165963738	0.0981223410610658	-0.500675137436842	32	0.620026173591733	0.858830838874368		0	0	Experiment 1
O43768	Delta_24h-Mock_24h	-0.0659377643994338	0.0981223410610658	-0.671995426183298	32	0.506409757312896	0.701669396844672		0	0	Experiment 1
O43768	IC19_24h-VIC_24h	-0.111956837422026	0.0981223410610658	-1.14099231848076	32	0.262340433249271	0.869740555283693		0	0	Experiment 1
O43768	Alpha_24h-VIC_24h	-0.126784770240503	0.0981223410610658	-1.29210910450658	32	0.205573113057543	0.7699378360097		0	0	Experiment 1
O43768	Beta_24h-VIC_24h	-0.00728815835992816	0.0981223410610658	-0.0742762380220059	32	0.941252964752085	0.989287946385613		0	0	Experiment 1
O43768	Gamma_24h-VIC_24h	-0.111682544844804	0.0981223410610658	-1.13819690436553	32	0.263488384978137	0.819710821133749		0	0	Experiment 1
O43768	Delta_24h-VIC_24h	-0.128492892647864	0.0981223410610658	-1.30951719311199	32	0.199683849460185	0.428110096933681		0	0	Experiment 1
O43768	VIC_24h-IC19_24h	0.111956837422026	0.0981223410610658	1.14099231848076	32	0.262340433249271	0.869740555283693		0	0	Experiment 1
O43768	Alpha_24h-IC19_24h	-0.0148279328184771	0.0981223410610657	-0.151116786025815	32	0.880832224250549	0.999948767286993		0	0	Experiment 1
O43768	Beta_24h-IC19_24h	0.104668679062097	0.0981223410610658	1.06671608045876	32	0.294082217586763	0.999290111912619		0	0	Experiment 1
O43768	Gamma_24h-IC19_24h	0.00027429257722144	0.0981223410610658	0.00279541411522923	32	0.997786939646723	0.9986053008849		0	0	Experiment 1
O43768	Delta_24h-IC19_24h	-0.0165360552258385	0.0981223410610657	-0.168524874631226	32	0.867231071769578	0.962099879029339		0	0	Experiment 1
O43768	VIC_24h-Alpha_24h	0.126784770240503	0.0981223410610658	1.29210910450658	32	0.205573113057543	0.7699378360097		0	0	Experiment 1
O43768	IC19_24h-Alpha_24h	0.0148279328184771	0.0981223410610657	0.151116786025815	32	0.880832224250549	0.999948767286993		0	0	Experiment 1
O43768	Beta_24h-Alpha_24h	0.119496611880574	0.0981223410610658	1.21783286648457	32	0.232191456552302	0.982859532561782		0	0	Experiment 1
O43768	Gamma_24h-Alpha_24h	0.0151022253956985	0.0981223410610658	0.153912200141044	32	0.878645536573456	0.999052769522788		0	0	Experiment 1
O43768	Delta_24h-Alpha_24h	-0.00170812240736139	0.0981223410610658	-0.017408088605411	32	0.98621914522211	0.996777399152642		0	0	Experiment 1
O43768	VIC_24h-Beta_24h	0.00728815835992816	0.0981223410610658	0.0742762380220059	32	0.941252964752085	0.989287946385613		0	0	Experiment 1
O43768	IC19_24h-Beta_24h	-0.104668679062097	0.0981223410610658	-1.06671608045876	32	0.294082217586763	0.999290111912619		0	0	Experiment 1
O43768	Alpha_24h-Beta_24h	-0.119496611880574	0.0981223410610658	-1.21783286648457	32	0.232191456552302	0.982859532561782		0	0	Experiment 1
O43768	Gamma_24h-Beta_24h	-0.104394386484876	0.0981223410610658	-1.06392066634353	32	0.295327461281842	0.903022508739152		0	0	Experiment 1
O43768	Delta_24h-Beta_24h	-0.121204734287936	0.0981223410610658	-1.23524095508998	32	0.225733463034851	0.499933529798927		0	0	Experiment 1
O43768	VIC_24h-Gamma_24h	0.111682544844804	0.0981223410610658	1.13819690436553	32	0.263488384978137	0.819710821133749		0	0	Experiment 1
O43768	IC19_24h-Gamma_24h	-0.00027429257722144	0.0981223410610658	-0.00279541411522923	32	0.997786939646723	0.9986053008849		0	0	Experiment 1
O43768	Alpha_24h-Gamma_24h	-0.0151022253956985	0.0981223410610658	-0.153912200141044	32	0.878645536573456	0.999052769522788		0	0	Experiment 1
O43768	Beta_24h-Gamma_24h	0.104394386484876	0.0981223410610658	1.06392066634353	32	0.295327461281842	0.903022508739152		0	0	Experiment 1
O43768	Delta_24h-Gamma_24h	-0.0168103478030599	0.0981223410610658	-0.171320288746455	32	0.865050698535232	0.941108787922243		0	0	Experiment 1
O43768	VIC_24h-Delta_24h	0.128492892647864	0.0981223410610658	1.30951719311199	32	0.199683849460185	0.428110096933681		0	0	Experiment 1
O43768	IC19_24h-Delta_24h	0.0165360552258385	0.0981223410610657	0.168524874631226	32	0.867231071769578	0.962099879029339		0	0	Experiment 1
O43768	Alpha_24h-Delta_24h	0.00170812240736139	0.0981223410610658	0.017408088605411	32	0.98621914522211	0.996777399152642		0	0	Experiment 1
O43768	Beta_24h-Delta_24h	0.121204734287936	0.0981223410610658	1.23524095508998	32	0.225733463034851	0.499933529798927		0	0	Experiment 1
O43768	Gamma_24h-Delta_24h	0.0168103478030599	0.0981223410610658	0.171320288746455	32	0.865050698535232	0.941108787922243		0	0	Experiment 1
O43772	Mock_10h-Mock_24h	0.0949466748729482	0.150414734773286	0.631232538594422	32	0.532371818749135	0.865769226893164		0	0	Experiment 1
O43772	VIC_10h-Mock_10h	0.145370522399595	0.150414734773286	0.966464639376624	32	0.341059614830233	0.984709975551701		0.0416666666666666	0	Experiment 1
O43772	IC19_10h-Mock_10h	-0.0557226916332461	0.150414734773286	-0.37046032569372	32	0.71348051700432	0.913780179052783		0	0	Experiment 1
O43772	Alpha_10h-Mock_10h	0.0621811795155422	0.150414734773286	0.413398192732017	32	0.682072255355107	0.999662369527308		0	0	Experiment 1
O43772	Beta_10h-Mock_10h	0.0723925086965261	0.150414734773286	0.481286017660705	32	0.633588094557129	0.934648359591328		0	0	Experiment 1
O43772	Gamma_10h-Mock_10h	-0.0780330990643606	0.150414734773286	-0.518786269057859	32	0.607479160477496	0.959436884961971		0	0	Experiment 1
O43772	Delta_10h-Mock_10h	-0.0385016672197155	0.150414734773286	-0.255970050259686	32	0.799612310111491	0.968763902199437		0	0	Experiment 1
O43772	IC19_10h-VIC_10h	-0.201093214032841	0.150414734773286	-1.33692496507034	32	0.190674456813123	0.999770283005598		0.0416666666666666	0	Experiment 1
O43772	Alpha_10h-VIC_10h	-0.0831893428840525	0.150414734773286	-0.553066446644607	32	0.584061402960597	0.999428102242111		0.0416666666666666	0	Experiment 1
O43772	Beta_10h-VIC_10h	-0.0729780137030686	0.150414734773286	-0.485178621715919	32	0.63085480158989	0.99950011122554		0.0416666666666666	0	Experiment 1
O43772	Gamma_10h-VIC_10h	-0.223403621463955	0.150414734773286	-1.48525090843448	32	0.147263041790958	0.999942496901032		0.0416666666666666	0	Experiment 1
O43772	Delta_10h-VIC_10h	-0.18387218961931	0.150414734773286	-1.22243468963631	32	0.230471073959372	0.999407822012948		0.0416666666666666	0	Experiment 1
O43772	VIC_10h-IC19_10h	0.201093214032841	0.150414734773286	1.33692496507034	32	0.190674456813123	0.999770283005598		0.0416666666666666	0	Experiment 1
O43772	Alpha_10h-IC19_10h	0.117903871148788	0.150414734773286	0.783858518425736	32	0.438886982234612	0.831934382723195		0	0	Experiment 1
O43772	Beta_10h-IC19_10h	0.128115200329772	0.150414734773286	0.851746343354424	32	0.400684405788208	0.882880909384781		0	0	Experiment 1
O43772	Gamma_10h-IC19_10h	-0.0223104074311146	0.150414734773286	-0.14832594336414	32	0.883016285749016	0.990077513514053		0	0	Experiment 1
O43772	Delta_10h-IC19_10h	0.0172210244135306	0.150414734773286	0.114490275434033	32	0.909564519830191	0.999164559223954		0	0	Experiment 1
O43772	VIC_10h-Alpha_10h	0.0831893428840525	0.150414734773286	0.553066446644607	32	0.584061402960597	0.999428102242111		0.0416666666666666	0	Experiment 1
O43772	IC19_10h-Alpha_10h	-0.117903871148788	0.150414734773286	-0.783858518425736	32	0.438886982234612	0.831934382723195		0	0	Experiment 1
O43772	Beta_10h-Alpha_10h	0.0102113291809839	0.150414734773286	0.0678878249286879	32	0.946297353565307	0.993536820101785		0	0	Experiment 1
O43772	Gamma_10h-Alpha_10h	-0.140214278579903	0.150414734773287	-0.932184461789875	32	0.35822158356321	0.88635788019836		0	0	Experiment 1
O43772	Delta_10h-Alpha_10h	-0.100682846735258	0.150414734773286	-0.669368242991703	32	0.508061761331019	0.913632686575232		0	0	Experiment 1
O43772	VIC_10h-Beta_10h	0.0729780137030686	0.150414734773286	0.485178621715919	32	0.63085480158989	0.99950011122554		0.0416666666666666	0	Experiment 1
O43772	IC19_10h-Beta_10h	-0.128115200329772	0.150414734773286	-0.851746343354424	32	0.400684405788208	0.882880909384781		0	0	Experiment 1
O43772	Alpha_10h-Beta_10h	-0.0102113291809839	0.150414734773286	-0.0678878249286879	32	0.946297353565307	0.993536820101785		0	0	Experiment 1
O43772	Gamma_10h-Beta_10h	-0.150425607760887	0.150414734773286	-1.00007228671856	32	0.324778271907039	0.999875735970704		0	0	Experiment 1
O43772	Delta_10h-Beta_10h	-0.110894175916242	0.150414734773286	-0.737256067920391	32	0.466338394464042	0.995739617763704		0	0	Experiment 1
O43772	VIC_10h-Gamma_10h	0.223403621463955	0.150414734773286	1.48525090843448	32	0.147263041790958	0.999942496901032		0.0416666666666666	0	Experiment 1
O43772	IC19_10h-Gamma_10h	0.0223104074311146	0.150414734773286	0.14832594336414	32	0.883016285749016	0.990077513514053		0	0	Experiment 1
O43772	Alpha_10h-Gamma_10h	0.140214278579903	0.150414734773287	0.932184461789875	32	0.35822158356321	0.88635788019836		0	0	Experiment 1
O43772	Beta_10h-Gamma_10h	0.150425607760887	0.150414734773286	1.00007228671856	32	0.324778271907039	0.999875735970704		0	0	Experiment 1
O43772	Delta_10h-Gamma_10h	0.0395314318446452	0.150414734773286	0.262816218798173	32	0.79437699302547	0.999674517165867		0	0	Experiment 1
O43772	VIC_10h-Delta_10h	0.18387218961931	0.150414734773286	1.22243468963631	32	0.230471073959372	0.999407822012948		0.0416666666666666	0	Experiment 1
O43772	IC19_10h-Delta_10h	-0.0172210244135306	0.150414734773286	-0.114490275434033	32	0.909564519830191	0.999164559223954		0	0	Experiment 1
O43772	Alpha_10h-Delta_10h	0.100682846735258	0.150414734773286	0.669368242991703	32	0.508061761331019	0.913632686575232		0	0	Experiment 1
O43772	Beta_10h-Delta_10h	0.110894175916242	0.150414734773286	0.737256067920391	32	0.466338394464042	0.995739617763704		0	0	Experiment 1
O43772	Gamma_10h-Delta_10h	-0.0395314318446452	0.150414734773286	-0.262816218798173	32	0.79437699302547	0.999674517165867		0	0	Experiment 1
O43772	VIC_24h-Mock_24h	0.348580989121992	0.150414734773286	2.31746570339265	32	0.0270309717718566	0.236122066479385		0	0	Experiment 1
O43772	IC19_24h-Mock_24h	0.192378342210382	0.150414734773286	1.27898601490303	32	0.210099445072182	0.595647787945641		0	0	Experiment 1
O43772	Alpha_24h-Mock_24h	0.0828072966801287	0.150414734773286	0.550526494661182	32	0.585781339605658	0.919958062368423		0.0416666666666666	0	Experiment 1
O43772	Beta_24h-Mock_24h	0.342034989021399	0.150414734773286	2.27394603020066	32	0.0298161100826269	0.172024152852602		0	0	Experiment 1
O43772	Gamma_24h-Mock_24h	0.221578225292778	0.150414734773286	1.47311515475364	32	0.150489157802026	0.467560521471475		0.0416666666666666	0	Experiment 1
O43772	Delta_24h-Mock_24h	0.0173713024346185	0.150414734773286	0.115489366522512	32	0.90877893629069	0.956703255928023		0	0	Experiment 1
O43772	IC19_24h-VIC_24h	-0.15620264691161	0.150414734773286	-1.03847968848961	32	0.306830407805049	0.882662628753425		0	0	Experiment 1
O43772	Alpha_24h-VIC_24h	-0.265773692441863	0.150414734773286	-1.76693920873146	32	0.0867759470664535	0.631686444699208		0.0416666666666666	0	Experiment 1
O43772	Beta_24h-VIC_24h	-0.00654600010059306	0.150414734773286	-0.0435196731919886	32	0.965557714676212	0.995327800851115		0	0	Experiment 1
O43772	Gamma_24h-VIC_24h	-0.127002763829214	0.150414734773286	-0.844350548639	32	0.404741973874548	0.886823546948523		0.0416666666666666	0	Experiment 1
O43772	Delta_24h-VIC_24h	-0.331209686687373	0.150414734773286	-2.20197633687013	32	0.0349923625882771	0.143017361332322		0	0	Experiment 1
O43772	VIC_24h-IC19_24h	0.15620264691161	0.150414734773286	1.03847968848961	32	0.306830407805049	0.882662628753425		0	0	Experiment 1
O43772	Alpha_24h-IC19_24h	-0.109571045530253	0.150414734773286	-0.728459520241849	32	0.471629999012227	0.999948767286993		0.0416666666666666	0	Experiment 1
O43772	Beta_24h-IC19_24h	0.149656646811017	0.150414734773286	0.994960015297626	32	0.327220204741903	0.999290111912619		0	0	Experiment 1
O43772	Gamma_24h-IC19_24h	0.0291998830823962	0.150414734773286	0.194129139850613	32	0.847301902398715	0.99173963529892		0.0416666666666666	0	Experiment 1
O43772	Delta_24h-IC19_24h	-0.175007039775763	0.150414734773286	-1.16349664838052	32	0.253230591165311	0.575585500359386		0	0	Experiment 1
O43772	VIC_24h-Alpha_24h	0.265773692441863	0.150414734773286	1.76693920873146	32	0.0867759470664535	0.631686444699208		0.0416666666666666	0	Experiment 1
O43772	IC19_24h-Alpha_24h	0.109571045530253	0.150414734773286	0.728459520241849	32	0.471629999012227	0.999948767286993		0.0416666666666666	0	Experiment 1
O43772	Beta_24h-Alpha_24h	0.25922769234127	0.150414734773286	1.72341953553947	32	0.0944638988819406	0.849305256614427		0.0416666666666666	0	Experiment 1
O43772	Gamma_24h-Alpha_24h	0.138770928612649	0.150414734773286	0.922588660092462	32	0.36312590281814	0.999052769522788		0.0833333333333334	0	Experiment 1
O43772	Delta_24h-Alpha_24h	-0.0654359942455102	0.150414734773286	-0.43503712813867	32	0.666455516636542	0.880697442286161		0.0416666666666666	0	Experiment 1
O43772	VIC_24h-Beta_24h	0.00654600010059306	0.150414734773286	0.0435196731919886	32	0.965557714676212	0.995327800851115		0	0	Experiment 1
O43772	IC19_24h-Beta_24h	-0.149656646811017	0.150414734773286	-0.994960015297626	32	0.327220204741903	0.999290111912619		0	0	Experiment 1
O43772	Alpha_24h-Beta_24h	-0.25922769234127	0.150414734773286	-1.72341953553947	32	0.0944638988819406	0.849305256614427		0.0416666666666666	0	Experiment 1
O43772	Gamma_24h-Beta_24h	-0.120456763728621	0.150414734773286	-0.800830875447012	32	0.429135694212341	0.92206756570778		0.0416666666666666	0	Experiment 1
O43772	Delta_24h-Beta_24h	-0.32466368658678	0.150414734773286	-2.15845666367814	32	0.0384992214140483	0.179034799141793		0	0	Experiment 1
O43772	VIC_24h-Gamma_24h	0.127002763829214	0.150414734773286	0.844350548639	32	0.404741973874548	0.886823546948523		0.0416666666666666	0	Experiment 1
O43772	IC19_24h-Gamma_24h	-0.0291998830823962	0.150414734773286	-0.194129139850613	32	0.847301902398715	0.99173963529892		0.0416666666666666	0	Experiment 1
O43772	Alpha_24h-Gamma_24h	-0.138770928612649	0.150414734773286	-0.922588660092462	32	0.36312590281814	0.999052769522788		0.0833333333333334	0	Experiment 1
O43772	Beta_24h-Gamma_24h	0.120456763728621	0.150414734773286	0.800830875447012	32	0.429135694212341	0.92206756570778		0.0416666666666666	0	Experiment 1
O43772	Delta_24h-Gamma_24h	-0.204206922858159	0.150414734773286	-1.35762578823113	32	0.184079990646595	0.432326525938416		0.0416666666666666	0	Experiment 1
O43772	VIC_24h-Delta_24h	0.331209686687373	0.150414734773286	2.20197633687013	32	0.0349923625882771	0.143017361332322		0	0	Experiment 1
O43772	IC19_24h-Delta_24h	0.175007039775763	0.150414734773286	1.16349664838052	32	0.253230591165311	0.575585500359386		0	0	Experiment 1
O43772	Alpha_24h-Delta_24h	0.0654359942455102	0.150414734773286	0.43503712813867	32	0.666455516636542	0.880697442286161		0.0416666666666666	0	Experiment 1
O43772	Beta_24h-Delta_24h	0.32466368658678	0.150414734773286	2.15845666367814	32	0.0384992214140483	0.179034799141793		0	0	Experiment 1
O43772	Gamma_24h-Delta_24h	0.204206922858159	0.150414734773286	1.35762578823113	32	0.184079990646595	0.432326525938416		0.0416666666666666	0	Experiment 1
O43776	Mock_10h-Mock_24h	-0.00379899614921501	0.034705187860419	-0.109464791387795	32	0.913517437613181	0.983360478834847		0.00378787878787878	0	Experiment 1
O43776	VIC_10h-Mock_10h	0.0522710421472598	0.034705187860419	1.50614491290147	32	0.141838647837161	0.942685219283466		0	0	Experiment 1
O43776	IC19_10h-Mock_10h	0.0180738691004662	0.034705187860419	0.520782920788604	32	0.60610321070928	0.869835384045742		0.00378787878787878	0	Experiment 1
O43776	Alpha_10h-Mock_10h	0.00769759432618452	0.034705187860419	0.221799529140817	32	0.82587936143119	0.999662369527308		0.00378787878787878	0	Experiment 1
O43776	Beta_10h-Mock_10h	0.0488764892675123	0.034705187860419	1.40833380485042	32	0.168674408923694	0.741048863538769		0.00378787878787878	0	Experiment 1
O43776	Gamma_10h-Mock_10h	-0.0201011866048392	0.034705187860419	-0.57919832290447	32	0.566510671746174	0.959436884961971		0	0	Experiment 1
O43776	Delta_10h-Mock_10h	0.0151112464920135	0.034705187860419	0.435417510280871	32	0.666182320332104	0.94256520646623		0	0	Experiment 1
O43776	IC19_10h-VIC_10h	-0.0341971730467936	0.034705187860419	-0.985361992112861	32	0.331838454823179	0.999770283005598		0.00378787878787878	0	Experiment 1
O43776	Alpha_10h-VIC_10h	-0.0445734478210753	0.034705187860419	-1.28434538376065	32	0.208241878153369	0.999428102242111		0.00378787878787878	0	Experiment 1
O43776	Beta_10h-VIC_10h	-0.00339455287974744	0.034705187860419	-0.0978111080510501	32	0.922692384823143	0.99950011122554		0.00378787878787878	0	Experiment 1
O43776	Gamma_10h-VIC_10h	-0.072372228752099	0.034705187860419	-2.08534323580593	32	0.0450984680586177	0.999942496901032		0	0	Experiment 1
O43776	Delta_10h-VIC_10h	-0.0371597956552462	0.034705187860419	-1.07072740262059	32	0.292301786200546	0.999407822012948		0	0	Experiment 1
O43776	VIC_10h-IC19_10h	0.0341971730467936	0.034705187860419	0.985361992112861	32	0.331838454823179	0.999770283005598		0.00378787878787878	0	Experiment 1
O43776	Alpha_10h-IC19_10h	-0.0103762747742817	0.034705187860419	-0.298983391647787	32	0.766885876980554	0.945281499304822		0.00757575757575757	0	Experiment 1
O43776	Beta_10h-IC19_10h	0.0308026201670461	0.034705187860419	0.887550884061811	32	0.381405003684646	0.87350617376896		0.00757575757575757	0	Experiment 1
O43776	Gamma_10h-IC19_10h	-0.0381750557053054	0.034705187860419	-1.09998124369307	32	0.279546743615359	0.890389514355739		0.00378787878787878	0	Experiment 1
O43776	Delta_10h-IC19_10h	-0.00296262260845265	0.034705187860419	-0.0853654105077327	32	0.932502765739344	0.999164559223954		0.00378787878787878	0	Experiment 1
O43776	VIC_10h-Alpha_10h	0.0445734478210753	0.034705187860419	1.28434538376065	32	0.208241878153369	0.999428102242111		0.00378787878787878	0	Experiment 1
O43776	IC19_10h-Alpha_10h	0.0103762747742817	0.034705187860419	0.298983391647787	32	0.766885876980554	0.945281499304822		0.00757575757575757	0	Experiment 1
O43776	Beta_10h-Alpha_10h	0.0411788949413278	0.034705187860419	1.1865342757096	32	0.244146157179285	0.7868425660052		0.00757575757575757	0	Experiment 1
O43776	Gamma_10h-Alpha_10h	-0.0277987809310238	0.0347051878604191	-0.800997852045285	32	0.429040419181143	0.914452580757651		0.00378787878787878	0	Experiment 1
O43776	Delta_10h-Alpha_10h	0.00741365216582903	0.034705187860419	0.213617981140054	32	0.832200219817185	0.982718375865948		0.00378787878787878	0	Experiment 1
O43776	VIC_10h-Beta_10h	0.00339455287974744	0.034705187860419	0.0978111080510501	32	0.922692384823143	0.99950011122554		0.00378787878787878	0	Experiment 1
O43776	IC19_10h-Beta_10h	-0.0308026201670461	0.034705187860419	-0.887550884061811	32	0.381405003684646	0.87350617376896		0.00757575757575757	0	Experiment 1
O43776	Alpha_10h-Beta_10h	-0.0411788949413278	0.034705187860419	-1.1865342757096	32	0.244146157179285	0.7868425660052		0.00757575757575757	0	Experiment 1
O43776	Gamma_10h-Beta_10h	-0.0689776758723516	0.034705187860419	-1.98753212775488	32	0.0554780282412195	0.999875735970704		0.00378787878787878	0	Experiment 1
O43776	Delta_10h-Beta_10h	-0.0337652427754988	0.034705187860419	-0.972916294569544	32	0.337892316389671	0.978202389878267		0.00378787878787878	0	Experiment 1
O43776	VIC_10h-Gamma_10h	0.072372228752099	0.034705187860419	2.08534323580593	32	0.0450984680586177	0.999942496901032		0	0	Experiment 1
O43776	IC19_10h-Gamma_10h	0.0381750557053054	0.034705187860419	1.09998124369307	32	0.279546743615359	0.890389514355739		0.00378787878787878	0	Experiment 1
O43776	Alpha_10h-Gamma_10h	0.0277987809310238	0.0347051878604191	0.800997852045285	32	0.429040419181143	0.914452580757651		0.00378787878787878	0	Experiment 1
O43776	Beta_10h-Gamma_10h	0.0689776758723516	0.034705187860419	1.98753212775488	32	0.0554780282412195	0.999875735970704		0.00378787878787878	0	Experiment 1
O43776	Delta_10h-Gamma_10h	0.0352124330968528	0.034705187860419	1.01461583318534	32	0.317899475549818	0.999674517165867		0	0	Experiment 1
O43776	VIC_10h-Delta_10h	0.0371597956552462	0.034705187860419	1.07072740262059	32	0.292301786200546	0.999407822012948		0	0	Experiment 1
O43776	IC19_10h-Delta_10h	0.00296262260845265	0.034705187860419	0.0853654105077327	32	0.932502765739344	0.999164559223954		0.00378787878787878	0	Experiment 1
O43776	Alpha_10h-Delta_10h	-0.00741365216582903	0.034705187860419	-0.213617981140054	32	0.832200219817185	0.982718375865948		0.00378787878787878	0	Experiment 1
O43776	Beta_10h-Delta_10h	0.0337652427754988	0.034705187860419	0.972916294569544	32	0.337892316389671	0.978202389878267		0.00378787878787878	0	Experiment 1
O43776	Gamma_10h-Delta_10h	-0.0352124330968528	0.034705187860419	-1.01461583318534	32	0.317899475549818	0.999674517165867		0	0	Experiment 1
O43776	VIC_24h-Mock_24h	-0.0267849807889403	0.034705187860419	-0.771786076959645	32	0.445903562104804	0.811640060947509		0.00378787878787878	0	Experiment 1
O43776	IC19_24h-Mock_24h	0.0388046486916836	0.034705187860419	1.11812242157433	32	0.271838777486347	0.671802995052003		0.00757575757575757	0	Experiment 1
O43776	Alpha_24h-Mock_24h	0.0445336955191025	0.034705187860419	1.28319995552863	32	0.208637834333601	0.667429319870058		0.00378787878787878	0	Experiment 1
O43776	Beta_24h-Mock_24h	-0.0109827534396262	0.034705187860419	-0.316458550341172	32	0.753709672793604	0.921258865349142		0.00757575757575757	0	Experiment 1
O43776	Gamma_24h-Mock_24h	-0.00732396526681002	0.034705187860419	-0.211033730641837	32	0.834199132716205	0.947597062493231		0.00378787878787878	0	Experiment 1
O43776	Delta_24h-Mock_24h	-0.00516811994862049	0.034705187860419	-0.148914910629678	32	0.882555292777644	0.942216107800242		0.0113636363636364	0	Experiment 1
O43776	IC19_24h-VIC_24h	0.0655896294806239	0.034705187860419	1.88990849853397	32	0.0678579434261444	0.589470604637788		0.00378787878787878	0	Experiment 1
O43776	Alpha_24h-VIC_24h	0.0713186763080428	0.034705187860419	2.05498603248828	32	0.0481199440648263	0.490542143775672		0	0	Experiment 1
O43776	Beta_24h-VIC_24h	0.015802227349314	0.034705187860419	0.455327526618473	32	0.651948154740772	0.90977833702045		0.00378787878787878	0	Experiment 1
O43776	Gamma_24h-VIC_24h	0.0194610155221303	0.034705187860419	0.560752346317807	32	0.578871925049394	0.945165578027126		0	0	Experiment 1
O43776	Delta_24h-VIC_24h	0.0216168608403198	0.034705187860419	0.622871166329967	32	0.537783247001108	0.74332857083971		0.00757575757575757	0	Experiment 1
O43776	VIC_24h-IC19_24h	-0.0655896294806239	0.034705187860419	-1.88990849853397	32	0.0678579434261444	0.589470604637788		0.00378787878787878	0	Experiment 1
O43776	Alpha_24h-IC19_24h	0.00572904682741897	0.034705187860419	0.165077533954308	32	0.869921391974034	0.999948767286993		0.00378787878787878	0	Experiment 1
[truncated: 163,435,792 more chars]
