## Supplemental Tables for "Global landscape of the host response to SARS-CoV-2 variants reveals viral evolutionary trajectories": TableS8_PH_Quant_Proteins.txt (part 1 of 3)

Protein	GROUP	SUBJECT	INTENSITY_run_normalized	TotalGroupMeasurements	NumMeasuredFeature	MissingPercentage	more50missing	NumImputedFeature	Experiment
A0A0B4J2F2_S575;P57059_S575	Beta_10h	Beta_10h.1	566.401348565611	3	1	0	FALSE	0	Experiment 1
A0A0B4J2F2_S575;P57059_S575	Beta_10h	Beta_10h.2	691.5576310233	3	1	0	FALSE	0	Experiment 1
A0A0B4J2F2_S575;P57059_S575	Beta_24h	Beta_24h.3	980.544754334815	3	1	0	FALSE	0	Experiment 1
A0A0B4J2F2_S575;P57059_S575	Delta_10h	Delta_10h.1	141.129645959684	3	1	0	FALSE	0	Experiment 1
A0A0B4J2F2_S575;P57059_S575	Delta_10h	Delta_10h.2	211.436478788953	3	1	0	FALSE	0	Experiment 1
A0A0B4J2F2_S575;P57059_S575	Delta_10h	Delta_10h.3	224.828185916415	3	1	0	FALSE	0	Experiment 1
A0A0B4J2F2_S575;P57059_S575	Delta_24h	Delta_24h.1	150.751672342233	3	1	0	FALSE	0	Experiment 1
A0A0B4J2F2_S575;P57059_S575	Gamma_10h	Gamma_10h.2	299.328040380662	3	1	0	FALSE	0	Experiment 1
A0A0B4J2F2_S575;P57059_S575	Gamma_10h	Gamma_10h.3	555.420604851729	3	1	0	FALSE	0	Experiment 1
A0A0B4J2F2_S575;P57059_S575	IC19_10h	IC19_10h.2	622.733716248341	2	1	0	FALSE	0	Experiment 1
A0A0B4J2F2_S575;P57059_S575	IC19_10h	IC19_10h.3	478.079073068578	2	1	0	FALSE	0	Experiment 1
A0A0B4J2F2_S575;P57059_S575	Mock_10h	Mock_10h.1	574.524881076053	3	1	0	FALSE	0	Experiment 1
A0A0B4J2F2_S575;P57059_S575	Mock_10h	Mock_10h.2	919.542816537636	3	1	0	FALSE	0	Experiment 1
A0A0B4J2F2_S575;P57059_S575	VIC_10h	VIC_10h.1	1284.27788407679	3	1	0	FALSE	0	Experiment 1
A0A0B4J2F2_S575;P57059_S575	VIC_10h	VIC_10h.3	605.725206198614	3	1	0	FALSE	0	Experiment 1
A0A0B4J2F2_S575;P57059_S575	VIC_24h	VIC_24h.1	40.2116496791945	3	1	0	FALSE	0	Experiment 1
A0AVK6_S664	Alpha_24h	Alpha_24h.1	218.586739112451	3	1	0	FALSE	0	Experiment 1
A0AVK6_S664	Alpha_24h	Alpha_24h.2	192.976011951771	3	1	0	FALSE	0	Experiment 1
A0AVK6_S664	Beta_10h	Beta_10h.2	307.266578687032	3	1	0	FALSE	0	Experiment 1
A0AVK6_S664	Beta_24h	Beta_24h.1	668.387730000253	3	1	0	FALSE	0	Experiment 1
A0AVK6_S664	Beta_24h	Beta_24h.2	359.702751139854	3	1	0	FALSE	0	Experiment 1
A0AVK6_S664	Beta_24h	Beta_24h.3	667.794050156083	3	1	0	FALSE	0	Experiment 1
A0AVK6_S664	Gamma_10h	Gamma_10h.2	259.275301606465	3	1	0	FALSE	0	Experiment 1
A0AVK6_S664	Gamma_10h	Gamma_10h.3	740.846331130558	3	1	0	FALSE	0	Experiment 1
A0AVK6_S664	Gamma_24h	Gamma_24h.1	464.870451201017	3	1	0	FALSE	0	Experiment 1
A0AVK6_S664	Gamma_24h	Gamma_24h.3	200.819202649708	3	1	0	FALSE	0	Experiment 1
A0AVK6_S664	IC19_10h	IC19_10h.3	439.746454836347	2	1	0	FALSE	0	Experiment 1
A0AVK6_S664	IC19_24h	IC19_24h.3	184.760541773916	3	1	0	FALSE	0	Experiment 1
A0AVK6_S664	Mock_24h	Mock_24h.1	5505.35008869972	3	1	0	FALSE	0	Experiment 1
A0AVK6_S664	Mock_24h	Mock_24h.2	3784.3311255771	3	1	0	FALSE	0	Experiment 1
A0AVK6_S664	Mock_24h	Mock_24h.3	3320.69180985832	3	1	0	FALSE	0	Experiment 1
A0AVK6_S664	VIC_10h	VIC_10h.1	275.776394762766	3	1	0	FALSE	0	Experiment 1
A0AVK6_S664	VIC_10h	VIC_10h.3	324.095079094694	3	1	0	FALSE	0	Experiment 1
A0AVK6_S664	VIC_24h	VIC_24h.1	171.717946852971	3	1	0	FALSE	0	Experiment 1
A0AVK6_S664	VIC_24h	VIC_24h.2	219.831880532233	3	1	0	FALSE	0	Experiment 1
A0FGR8_S688	Alpha_10h	Alpha_10h.1	19518.1345856879	3	1	0	FALSE	0	Experiment 1
A0FGR8_S688	Alpha_10h	Alpha_10h.2	24671.1547623867	3	1	0	FALSE	0	Experiment 1
A0FGR8_S688	Alpha_10h	Alpha_10h.3	13497.8155401881	3	1	0	FALSE	0	Experiment 1
A0FGR8_S688	Alpha_24h	Alpha_24h.1	6157.7702934305	3	1	0	FALSE	0	Experiment 1
A0FGR8_S688	Alpha_24h	Alpha_24h.2	7523.28389420499	3	1	0	FALSE	0	Experiment 1
A0FGR8_S688	Alpha_24h	Alpha_24h.3	4509.26807190115	3	1	0	FALSE	0	Experiment 1
A0FGR8_S688	Beta_10h	Beta_10h.1	7712.54693926804	3	1	0	FALSE	0	Experiment 1
A0FGR8_S688	Beta_10h	Beta_10h.2	3362.43169655341	3	1	0	FALSE	0	Experiment 1
A0FGR8_S688	Beta_10h	Beta_10h.3	5078.77908062502	3	1	0	FALSE	0	Experiment 1
A0FGR8_S688	Beta_24h	Beta_24h.1	958.481094479583	3	1	0	FALSE	0	Experiment 1
A0FGR8_S688	Beta_24h	Beta_24h.2	10628.1523993925	3	1	0	FALSE	0	Experiment 1
A0FGR8_S688	Beta_24h	Beta_24h.3	10934.9949148164	3	1	0	FALSE	0	Experiment 1
A0FGR8_S688	Delta_10h	Delta_10h.1	4074.62974152135	3	1	0	FALSE	0	Experiment 1
A0FGR8_S688	Delta_10h	Delta_10h.2	4570.02922696092	3	1	0	FALSE	0	Experiment 1
A0FGR8_S688	Delta_10h	Delta_10h.3	2359.16611514417	3	1	0	FALSE	0	Experiment 1
A0FGR8_S688	Delta_24h	Delta_24h.1	15332.1243429626	3	1	0	FALSE	0	Experiment 1
A0FGR8_S688	Delta_24h	Delta_24h.2	10734.603032206	3	1	0	FALSE	0	Experiment 1
A0FGR8_S688	Delta_24h	Delta_24h.3	10190.5496379511	3	1	0	FALSE	0	Experiment 1
A0FGR8_S688	Gamma_10h	Gamma_10h.1	5064.78611685188	3	1	0	FALSE	0	Experiment 1
A0FGR8_S688	Gamma_10h	Gamma_10h.2	7440.41583537389	3	1	0	FALSE	0	Experiment 1
A0FGR8_S688	Gamma_10h	Gamma_10h.3	7689.28379308062	3	1	0	FALSE	0	Experiment 1
A0FGR8_S688	Gamma_24h	Gamma_24h.1	7804.26878093684	3	1	0	FALSE	0	Experiment 1
A0FGR8_S688	Gamma_24h	Gamma_24h.2	5211.78448840207	3	1	0	FALSE	0	Experiment 1
A0FGR8_S688	Gamma_24h	Gamma_24h.3	7146.83206137014	3	1	0	FALSE	0	Experiment 1
A0FGR8_S688	IC19_10h	IC19_10h.2	5917.87939435388	2	1	0	FALSE	0	Experiment 1
A0FGR8_S688	IC19_10h	IC19_10h.3	6775.03373777273	2	1	0	FALSE	0	Experiment 1
A0FGR8_S688	IC19_24h	IC19_24h.1	8170.02033467337	3	1	0	FALSE	0	Experiment 1
A0FGR8_S688	IC19_24h	IC19_24h.2	2140.88590579109	3	1	0	FALSE	0	Experiment 1
A0FGR8_S688	IC19_24h	IC19_24h.3	4494.14796185993	3	1	0	FALSE	0	Experiment 1
A0FGR8_S688	Mock_10h	Mock_10h.1	25842.6299229293	3	1	0	FALSE	0	Experiment 1
A0FGR8_S688	Mock_10h	Mock_10h.2	21224.3649405946	3	1	0	FALSE	0	Experiment 1
A0FGR8_S688	Mock_10h	Mock_10h.3	30362.3786396419	3	1	0	FALSE	0	Experiment 1
A0FGR8_S688	Mock_24h	Mock_24h.1	8643.73776375009	3	1	0	FALSE	0	Experiment 1
A0FGR8_S688	Mock_24h	Mock_24h.2	5350.71502328902	3	1	0	FALSE	0	Experiment 1
A0FGR8_S688	Mock_24h	Mock_24h.3	9393.18624994342	3	1	0	FALSE	0	Experiment 1
A0FGR8_S688	VIC_10h	VIC_10h.1	4898.14215597523	3	1	0	FALSE	0	Experiment 1
A0FGR8_S688	VIC_10h	VIC_10h.2	5180.92286612123	3	1	0	FALSE	0	Experiment 1
A0FGR8_S688	VIC_10h	VIC_10h.3	3130.25912925677	3	1	0	FALSE	0	Experiment 1
A0FGR8_S688	VIC_24h	VIC_24h.1	4638.66123634724	3	1	0	FALSE	0	Experiment 1
A0FGR8_S688	VIC_24h	VIC_24h.2	3605.90802535814	3	1	0	FALSE	0	Experiment 1
A0FGR8_S688	VIC_24h	VIC_24h.3	6849.60896932104	3	1	0	FALSE	0	Experiment 1
A0FGR8_S688;A0FGR8_S693	Alpha_10h	Alpha_10h.1	34139.9496038972	6	2	0	FALSE	0	Experiment 1
A0FGR8_S688;A0FGR8_S693	Alpha_10h	Alpha_10h.2	22705.1510615275	6	2	0	FALSE	0	Experiment 1
A0FGR8_S688;A0FGR8_S693	Alpha_10h	Alpha_10h.3	24738.8398051703	6	2	0	FALSE	0	Experiment 1
A0FGR8_S688;A0FGR8_S693	Alpha_24h	Alpha_24h.1	12017.85214754	6	2	0	FALSE	0	Experiment 1
A0FGR8_S688;A0FGR8_S693	Alpha_24h	Alpha_24h.2	11128.3865214366	6	2	0	FALSE	0	Experiment 1
A0FGR8_S688;A0FGR8_S693	Alpha_24h	Alpha_24h.3	11262.8996872151	6	2	0	FALSE	0	Experiment 1
A0FGR8_S688;A0FGR8_S693	Beta_10h	Beta_10h.1	23187.6925590378	6	2	0	FALSE	0	Experiment 1
A0FGR8_S688;A0FGR8_S693	Beta_10h	Beta_10h.2	26343.1780590987	6	2	0	FALSE	0	Experiment 1
A0FGR8_S688;A0FGR8_S693	Beta_10h	Beta_10h.3	26322.6640740955	6	2	0	FALSE	0	Experiment 1
A0FGR8_S688;A0FGR8_S693	Beta_24h	Beta_24h.1	1129.19580402484	6	2	0	FALSE	0	Experiment 1
A0FGR8_S688;A0FGR8_S693	Beta_24h	Beta_24h.2	15921.2398140788	6	2	0	FALSE	0	Experiment 1
A0FGR8_S688;A0FGR8_S693	Beta_24h	Beta_24h.3	9487.94286177633	6	2	0	FALSE	0	Experiment 1
A0FGR8_S688;A0FGR8_S693	Delta_10h	Delta_10h.1	21276.8539634004	6	2	0	FALSE	0	Experiment 1
A0FGR8_S688;A0FGR8_S693	Delta_10h	Delta_10h.2	3197.25756696281	6	2	0	FALSE	0	Experiment 1
A0FGR8_S688;A0FGR8_S693	Delta_10h	Delta_10h.3	18239.4690309186	6	2	0	FALSE	0	Experiment 1
A0FGR8_S688;A0FGR8_S693	Delta_24h	Delta_24h.1	14707.2418440748	6	2	0	FALSE	0	Experiment 1
A0FGR8_S688;A0FGR8_S693	Delta_24h	Delta_24h.2	5567.70176450818	6	2	0	FALSE	0	Experiment 1
A0FGR8_S688;A0FGR8_S693	Delta_24h	Delta_24h.3	6421.56534665234	6	2	0	FALSE	0	Experiment 1
A0FGR8_S688;A0FGR8_S693	Gamma_10h	Gamma_10h.1	27456.5783905708	6	2	0	FALSE	0	Experiment 1
A0FGR8_S688;A0FGR8_S693	Gamma_10h	Gamma_10h.2	23810.2059328972	6	2	0	FALSE	0	Experiment 1
A0FGR8_S688;A0FGR8_S693	Gamma_10h	Gamma_10h.3	27350.3291501196	6	2	0	FALSE	0	Experiment 1
A0FGR8_S688;A0FGR8_S693	Gamma_24h	Gamma_24h.1	11636.9373697236	6	2	0	FALSE	0	Experiment 1
A0FGR8_S688;A0FGR8_S693	Gamma_24h	Gamma_24h.2	20581.5381276627	6	2	0	FALSE	0	Experiment 1
A0FGR8_S688;A0FGR8_S693	Gamma_24h	Gamma_24h.3	15849.2573088788	6	2	0	FALSE	0	Experiment 1
A0FGR8_S688;A0FGR8_S693	IC19_10h	IC19_10h.2	20977.2151063477	4	2	0	FALSE	0	Experiment 1
A0FGR8_S688;A0FGR8_S693	IC19_10h	IC19_10h.3	27968.4303790461	4	2	0	FALSE	0	Experiment 1
A0FGR8_S688;A0FGR8_S693	IC19_24h	IC19_24h.1	37660.5743290674	6	2	0	FALSE	0	Experiment 1
A0FGR8_S688;A0FGR8_S693	IC19_24h	IC19_24h.2	16532.1428213453	6	2	0	FALSE	0	Experiment 1
A0FGR8_S688;A0FGR8_S693	IC19_24h	IC19_24h.3	8348.58196097364	6	2	0	FALSE	0	Experiment 1
A0FGR8_S688;A0FGR8_S693	Mock_10h	Mock_10h.1	8132.58533551284	6	2	0	FALSE	0	Experiment 1
A0FGR8_S688;A0FGR8_S693	Mock_10h	Mock_10h.2	4901.54533425333	6	2	0	FALSE	0	Experiment 1
A0FGR8_S688;A0FGR8_S693	Mock_10h	Mock_10h.3	14391.1683291405	6	2	0	FALSE	0	Experiment 1
A0FGR8_S688;A0FGR8_S693	Mock_24h	Mock_24h.1	13035.5127464395	6	2	0	FALSE	0	Experiment 1
A0FGR8_S688;A0FGR8_S693	Mock_24h	Mock_24h.2	10108.0954403978	6	2	0	FALSE	0	Experiment 1
A0FGR8_S688;A0FGR8_S693	Mock_24h	Mock_24h.3	17738.9037422955	6	2	0	FALSE	0	Experiment 1
A0FGR8_S688;A0FGR8_S693	VIC_10h	VIC_10h.1	26004.097326893	6	2	0	FALSE	0	Experiment 1
A0FGR8_S688;A0FGR8_S693	VIC_10h	VIC_10h.2	14613.608341344	6	2	0	FALSE	0	Experiment 1
A0FGR8_S688;A0FGR8_S693	VIC_10h	VIC_10h.3	27926.4069369603	6	2	0	FALSE	0	Experiment 1
A0FGR8_S688;A0FGR8_S693	VIC_24h	VIC_24h.1	18458.9805412355	6	2	0	FALSE	0	Experiment 1
A0FGR8_S688;A0FGR8_S693	VIC_24h	VIC_24h.2	17390.8338505966	6	2	0	FALSE	0	Experiment 1
A0FGR8_S688;A0FGR8_S693	VIC_24h	VIC_24h.3	3958.48515160318	6	2	0	FALSE	0	Experiment 1
A0FGR8_S691	Alpha_10h	Alpha_10h.1	5572.83032253063	6	2	0	FALSE	0	Experiment 1
A0FGR8_S691	Alpha_10h	Alpha_10h.2	13061.8041321989	6	2	0	FALSE	0	Experiment 1
A0FGR8_S691	Alpha_10h	Alpha_10h.3	8215.07425135589	6	1	0.5	TRUE	0	Experiment 1
A0FGR8_S691	Alpha_24h	Alpha_24h.1	5444.75876635248	6	1	0.5	TRUE	0	Experiment 1
A0FGR8_S691	Alpha_24h	Alpha_24h.2	6236.74238978965	6	1	0.5	TRUE	0	Experiment 1
A0FGR8_S691	Alpha_24h	Alpha_24h.3	4199.62370070627	6	1	0.5	TRUE	0	Experiment 1
A0FGR8_S691	Beta_10h	Beta_10h.1	8316.41185653516	6	1	0.5	TRUE	0	Experiment 1
A0FGR8_S691	Beta_10h	Beta_10h.2	9720.14177107344	6	1	0.5	TRUE	0	Experiment 1
A0FGR8_S691	Beta_10h	Beta_10h.3	8786.19875154408	6	1	0.5	TRUE	0	Experiment 1
A0FGR8_S691	Beta_24h	Beta_24h.1	2182.74180142869	6	2	0	FALSE	0	Experiment 1
A0FGR8_S691	Beta_24h	Beta_24h.2	3297.93438944529	6	2	0	FALSE	0	Experiment 1
A0FGR8_S691	Beta_24h	Beta_24h.3	5936.14149184367	6	1	0.5	TRUE	0	Experiment 1
A0FGR8_S691	Delta_10h	Delta_10h.1	7377.82377719599	6	1	0.5	TRUE	0	Experiment 1
A0FGR8_S691	Delta_10h	Delta_10h.2	5963.21198237394	6	1	0.5	TRUE	0	Experiment 1
A0FGR8_S691	Delta_10h	Delta_10h.3	14759.9852876236	6	2	0	FALSE	0	Experiment 1
A0FGR8_S691	Delta_24h	Delta_24h.1	5778.58109906708	6	1	0.5	TRUE	0	Experiment 1
A0FGR8_S691	Delta_24h	Delta_24h.2	2713.60495447576	6	1	0.5	TRUE	0	Experiment 1
A0FGR8_S691	Delta_24h	Delta_24h.3	2568.59411031416	6	2	0	FALSE	0	Experiment 1
A0FGR8_S691	Gamma_10h	Gamma_10h.1	8948.65873978198	6	1	0.5	TRUE	0	Experiment 1
A0FGR8_S691	Gamma_10h	Gamma_10h.2	7900.56737037896	6	1	0.5	TRUE	0	Experiment 1
A0FGR8_S691	Gamma_10h	Gamma_10h.3	8306.87625906909	6	1	0.5	TRUE	0	Experiment 1
A0FGR8_S691	Gamma_24h	Gamma_24h.1	7373.16832908096	6	1	0.5	TRUE	0	Experiment 1
A0FGR8_S691	Gamma_24h	Gamma_24h.2	10249.4788629055	6	2	0	FALSE	0	Experiment 1
A0FGR8_S691	Gamma_24h	Gamma_24h.3	6939.09336425976	6	1	0.5	TRUE	0	Experiment 1
A0FGR8_S691	IC19_10h	IC19_10h.2	8019.01136842766	4	1	0.5	TRUE	0	Experiment 1
A0FGR8_S691	IC19_10h	IC19_10h.3	8927.86793265252	4	1	0.5	TRUE	0	Experiment 1
A0FGR8_S691	IC19_24h	IC19_24h.1	8963.04262720637	6	1	0.5	TRUE	0	Experiment 1
A0FGR8_S691	IC19_24h	IC19_24h.2	7423.73866527935	6	1	0.5	TRUE	0	Experiment 1
A0FGR8_S691	IC19_24h	IC19_24h.3	7771.49204595752	6	1	0.5	TRUE	0	Experiment 1
A0FGR8_S691	Mock_10h	Mock_10h.1	5148.52538823153	6	1	0.5	TRUE	0	Experiment 1
A0FGR8_S691	Mock_10h	Mock_10h.2	4541.64957095313	6	1	0.5	TRUE	0	Experiment 1
A0FGR8_S691	Mock_10h	Mock_10h.3	4135.04569957425	6	2	0	FALSE	0	Experiment 1
A0FGR8_S691	Mock_24h	Mock_24h.1	6513.26745335154	6	1	0.5	TRUE	0	Experiment 1
A0FGR8_S691	Mock_24h	Mock_24h.2	5915.52107869385	6	1	0.5	TRUE	0	Experiment 1
A0FGR8_S691	Mock_24h	Mock_24h.3	8027.77969238564	6	2	0	FALSE	0	Experiment 1
A0FGR8_S691	VIC_10h	VIC_10h.1	7372.67335802255	6	1	0.5	TRUE	0	Experiment 1
A0FGR8_S691	VIC_10h	VIC_10h.2	7212.84907983674	6	1	0.5	TRUE	0	Experiment 1
A0FGR8_S691	VIC_10h	VIC_10h.3	8918.12682537351	6	1	0.5	TRUE	0	Experiment 1
A0FGR8_S691	VIC_24h	VIC_24h.1	6760.51078635893	6	2	0	FALSE	0	Experiment 1
A0FGR8_S691	VIC_24h	VIC_24h.2	8923.1349940005	6	2	0	FALSE	0	Experiment 1
A0FGR8_S691	VIC_24h	VIC_24h.3	8435.15190094597	6	1	0.5	TRUE	0	Experiment 1
A0FGR8_S691;A0FGR8_S693	Alpha_10h	Alpha_10h.1	34880.0003521089	3	1	0	FALSE	0	Experiment 1
A0FGR8_S691;A0FGR8_S693	Alpha_10h	Alpha_10h.2	26318.6458819423	3	1	0	FALSE	0	Experiment 1
A0FGR8_S691;A0FGR8_S693	Alpha_10h	Alpha_10h.3	25059.3779072996	3	1	0	FALSE	0	Experiment 1
A0FGR8_S691;A0FGR8_S693	Alpha_24h	Alpha_24h.1	7220.39394038527	3	1	0	FALSE	0	Experiment 1
A0FGR8_S691;A0FGR8_S693	Alpha_24h	Alpha_24h.2	12428.5982569687	3	1	0	FALSE	0	Experiment 1
A0FGR8_S691;A0FGR8_S693	Alpha_24h	Alpha_24h.3	4233.02322646252	3	1	0	FALSE	0	Experiment 1
A0FGR8_S691;A0FGR8_S693	Beta_10h	Beta_10h.1	24138.4128039333	3	1	0	FALSE	0	Experiment 1
A0FGR8_S691;A0FGR8_S693	Beta_10h	Beta_10h.2	27329.327388061	3	1	0	FALSE	0	Experiment 1
A0FGR8_S691;A0FGR8_S693	Beta_10h	Beta_10h.3	26911.0817168135	3	1	0	FALSE	0	Experiment 1
A0FGR8_S691;A0FGR8_S693	Beta_24h	Beta_24h.1	1801.91449976726	3	1	0	FALSE	0	Experiment 1
A0FGR8_S691;A0FGR8_S693	Beta_24h	Beta_24h.2	13498.8542892339	3	1	0	FALSE	0	Experiment 1
A0FGR8_S691;A0FGR8_S693	Beta_24h	Beta_24h.3	9610.7938960973	3	1	0	FALSE	0	Experiment 1
A0FGR8_S691;A0FGR8_S693	Delta_10h	Delta_10h.1	21975.1207149746	3	1	0	FALSE	0	Experiment 1
A0FGR8_S691;A0FGR8_S693	Delta_10h	Delta_10h.2	16207.5528844876	3	1	0	FALSE	0	Experiment 1
A0FGR8_S691;A0FGR8_S693	Delta_10h	Delta_10h.3	18945.3564632293	3	1	0	FALSE	0	Experiment 1
A0FGR8_S691;A0FGR8_S693	Delta_24h	Delta_24h.1	7888.76954300278	3	1	0	FALSE	0	Experiment 1
A0FGR8_S691;A0FGR8_S693	Delta_24h	Delta_24h.2	12437.4470817594	3	1	0	FALSE	0	Experiment 1
A0FGR8_S691;A0FGR8_S693	Delta_24h	Delta_24h.3	4640.08387765511	3	1	0	FALSE	0	Experiment 1
A0FGR8_S691;A0FGR8_S693	Gamma_10h	Gamma_10h.1	28412.2643100495	3	1	0	FALSE	0	Experiment 1
A0FGR8_S691;A0FGR8_S693	Gamma_10h	Gamma_10h.2	24116.4677539843	3	1	0	FALSE	0	Experiment 1
A0FGR8_S691;A0FGR8_S693	Gamma_10h	Gamma_10h.3	27961.0200698474	3	1	0	FALSE	0	Experiment 1
A0FGR8_S691;A0FGR8_S693	Gamma_24h	Gamma_24h.1	13464.270232765	3	1	0	FALSE	0	Experiment 1
A0FGR8_S691;A0FGR8_S693	Gamma_24h	Gamma_24h.2	28121.1535908572	3	1	0	FALSE	0	Experiment 1
A0FGR8_S691;A0FGR8_S693	Gamma_24h	Gamma_24h.3	15348.4643371502	3	1	0	FALSE	0	Experiment 1
A0FGR8_S691;A0FGR8_S693	IC19_10h	IC19_10h.2	20644.7767961033	2	1	0	FALSE	0	Experiment 1
A0FGR8_S691;A0FGR8_S693	IC19_10h	IC19_10h.3	28621.6671507126	2	1	0	FALSE	0	Experiment 1
A0FGR8_S691;A0FGR8_S693	IC19_24h	IC19_24h.1	20014.5485650257	3	1	0	FALSE	0	Experiment 1
A0FGR8_S691;A0FGR8_S693	IC19_24h	IC19_24h.2	11788.4021456172	3	1	0	FALSE	0	Experiment 1
A0FGR8_S691;A0FGR8_S693	IC19_24h	IC19_24h.3	10913.2921296867	3	1	0	FALSE	0	Experiment 1
A0FGR8_S691;A0FGR8_S693	Mock_10h	Mock_10h.1	8117.2003165503	3	1	0	FALSE	0	Experiment 1
A0FGR8_S691;A0FGR8_S693	Mock_10h	Mock_10h.2	7172.91256186164	3	1	0	FALSE	0	Experiment 1
A0FGR8_S691;A0FGR8_S693	Mock_10h	Mock_10h.3	14757.2095384273	3	1	0	FALSE	0	Experiment 1
A0FGR8_S691;A0FGR8_S693	Mock_24h	Mock_24h.1	14486.4294427869	3	1	0	FALSE	0	Experiment 1
A0FGR8_S691;A0FGR8_S693	Mock_24h	Mock_24h.2	10202.317753051	3	1	0	FALSE	0	Experiment 1
A0FGR8_S691;A0FGR8_S693	Mock_24h	Mock_24h.3	17745.4498230556	3	1	0	FALSE	0	Experiment 1
A0FGR8_S691;A0FGR8_S693	VIC_10h	VIC_10h.1	26150.9881773815	3	1	0	FALSE	0	Experiment 1
A0FGR8_S691;A0FGR8_S693	VIC_10h	VIC_10h.2	14825.324200072	3	1	0	FALSE	0	Experiment 1
A0FGR8_S691;A0FGR8_S693	VIC_10h	VIC_10h.3	28390.3479373528	3	1	0	FALSE	0	Experiment 1
A0FGR8_S691;A0FGR8_S693	VIC_24h	VIC_24h.1	18429.7398756807	3	1	0	FALSE	0	Experiment 1
A0FGR8_S691;A0FGR8_S693	VIC_24h	VIC_24h.2	13206.8474555742	3	1	0	FALSE	0	Experiment 1
A0FGR8_S691;A0FGR8_S693	VIC_24h	VIC_24h.3	5268.19849958189	3	1	0	FALSE	0	Experiment 1
A0FGR8_S693	Alpha_10h	Alpha_10h.1	4551.30175453352	12	4	0	FALSE	0	Experiment 1
A0FGR8_S693	Alpha_10h	Alpha_10h.2	9105.06030536158	12	2	0.5	TRUE	0	Experiment 1
A0FGR8_S693	Alpha_10h	Alpha_10h.3	7785.00432045794	12	3	0.25	FALSE	0	Experiment 1
A0FGR8_S693	Alpha_24h	Alpha_24h.1	9735.6698869739	12	4	0	FALSE	0	Experiment 1
A0FGR8_S693	Alpha_24h	Alpha_24h.2	6581.25621066309	12	4	0	FALSE	0	Experiment 1
A0FGR8_S693	Alpha_24h	Alpha_24h.3	4914.35495029813	12	4	0	FALSE	0	Experiment 1
A0FGR8_S693	Beta_10h	Beta_10h.1	11336.7890133727	12	4	0	FALSE	0	Experiment 1
A0FGR8_S693	Beta_10h	Beta_10h.2	8469.57165730441	12	4	0	FALSE	0	Experiment 1
A0FGR8_S693	Beta_10h	Beta_10h.3	6691.13134875985	12	4	0	FALSE	0	Experiment 1
A0FGR8_S693	Beta_24h	Beta_24h.1	9175.61896814117	12	4	0	FALSE	0	Experiment 1
A0FGR8_S693	Beta_24h	Beta_24h.2	5299.55516786805	12	4	0	FALSE	0	Experiment 1
A0FGR8_S693	Beta_24h	Beta_24h.3	6078.74691783995	12	4	0	FALSE	0	Experiment 1
A0FGR8_S693	Delta_10h	Delta_10h.1	5411.71016397887	12	4	0	FALSE	0	Experiment 1
A0FGR8_S693	Delta_10h	Delta_10h.2	5640.99367845887	12	4	0	FALSE	0	Experiment 1
A0FGR8_S693	Delta_10h	Delta_10h.3	6955.96876700837	12	3	0.25	FALSE	0	Experiment 1
A0FGR8_S693	Delta_24h	Delta_24h.1	7824.22376840457	12	4	0	FALSE	0	Experiment 1
A0FGR8_S693	Delta_24h	Delta_24h.2	2699.96367520191	12	3	0.25	FALSE	0	Experiment 1
A0FGR8_S693	Delta_24h	Delta_24h.3	11393.995223979	12	4	0	FALSE	0	Experiment 1
A0FGR8_S693	Gamma_10h	Gamma_10h.1	8547.05618789902	12	4	0	FALSE	0	Experiment 1
A0FGR8_S693	Gamma_10h	Gamma_10h.2	7347.70971920013	12	4	0	FALSE	0	Experiment 1
A0FGR8_S693	Gamma_10h	Gamma_10h.3	8452.71587006845	12	3	0.25	FALSE	0	Experiment 1
A0FGR8_S693	Gamma_24h	Gamma_24h.1	4507.72941672114	12	4	0	FALSE	0	Experiment 1
A0FGR8_S693	Gamma_24h	Gamma_24h.2	6556.01574696539	12	4	0	FALSE	0	Experiment 1
A0FGR8_S693	Gamma_24h	Gamma_24h.3	5621.05827129949	12	4	0	FALSE	0	Experiment 1
A0FGR8_S693	IC19_10h	IC19_10h.2	4672.5049039009	8	4	0	FALSE	0	Experiment 1
A0FGR8_S693	IC19_10h	IC19_10h.3	3776.27091339203	8	4	0	FALSE	0	Experiment 1
A0FGR8_S693	IC19_24h	IC19_24h.1	9681.58653127873	12	4	0	FALSE	0	Experiment 1
A0FGR8_S693	IC19_24h	IC19_24h.2	8083.71957437264	12	4	0	FALSE	0	Experiment 1
A0FGR8_S693	IC19_24h	IC19_24h.3	7910.91472374945	12	4	0	FALSE	0	Experiment 1
A0FGR8_S693	Mock_10h	Mock_10h.1	4451.94405685161	12	4	0	FALSE	0	Experiment 1
A0FGR8_S693	Mock_10h	Mock_10h.2	8334.37519981627	12	2	0.5	TRUE	0	Experiment 1
A0FGR8_S693	Mock_10h	Mock_10h.3	5329.79180903088	12	3	0.25	FALSE	0	Experiment 1
A0FGR8_S693	Mock_24h	Mock_24h.1	8773.71253224817	12	4	0	FALSE	0	Experiment 1
A0FGR8_S693	Mock_24h	Mock_24h.2	6192.77735529446	12	4	0	FALSE	0	Experiment 1
A0FGR8_S693	Mock_24h	Mock_24h.3	7152.01497861267	12	4	0	FALSE	0	Experiment 1
A0FGR8_S693	VIC_10h	VIC_10h.1	7496.07202791139	12	4	0	FALSE	0	Experiment 1
A0FGR8_S693	VIC_10h	VIC_10h.2	6667.02399300366	12	4	0	FALSE	0	Experiment 1
A0FGR8_S693	VIC_10h	VIC_10h.3	7946.26759199521	12	4	0	FALSE	0	Experiment 1
A0FGR8_S693	VIC_24h	VIC_24h.1	12007.9143898643	12	4	0	FALSE	0	Experiment 1
A0FGR8_S693	VIC_24h	VIC_24h.2	5376.6105818316	12	4	0	FALSE	0	Experiment 1
A0FGR8_S693	VIC_24h	VIC_24h.3	8303.5772972435	12	4	0	FALSE	0	Experiment 1
A0FGR8_S693;A0FGR8_T705	Alpha_10h	Alpha_10h.1	958.445607989931	6	2	0	FALSE	0	Experiment 1
A0FGR8_S693;A0FGR8_T705	Alpha_10h	Alpha_10h.2	2106.33411013614	6	2	0	FALSE	0	Experiment 1
A0FGR8_S693;A0FGR8_T705	Alpha_10h	Alpha_10h.3	145.267129995601	6	1	0.5	TRUE	0	Experiment 1
A0FGR8_S693;A0FGR8_T705	Alpha_24h	Alpha_24h.1	5293.84106010256	6	2	0	FALSE	0	Experiment 1
A0FGR8_S693;A0FGR8_T705	Alpha_24h	Alpha_24h.2	2498.63037917874	6	2	0	FALSE	0	Experiment 1
A0FGR8_S693;A0FGR8_T705	Alpha_24h	Alpha_24h.3	1373.88771721061	6	2	0	FALSE	0	Experiment 1
A0FGR8_S693;A0FGR8_T705	Beta_10h	Beta_10h.1	757.392636842719	6	1	0.5	TRUE	0	Experiment 1
A0FGR8_S693;A0FGR8_T705	Beta_10h	Beta_10h.3	114.185264495652	6	1	0.5	TRUE	0	Experiment 1
A0FGR8_S693;A0FGR8_T705	Beta_24h	Beta_24h.1	1582.87230462753	6	2	0	FALSE	0	Experiment 1
A0FGR8_S693;A0FGR8_T705	Beta_24h	Beta_24h.2	1224.46698714673	6	2	0	FALSE	0	Experiment 1
A0FGR8_S693;A0FGR8_T705	Beta_24h	Beta_24h.3	10403.2990496973	6	2	0	FALSE	0	Experiment 1
A0FGR8_S693;A0FGR8_T705	Delta_10h	Delta_10h.1	642.367215470777	6	1	0.5	TRUE	0	Experiment 1
A0FGR8_S693;A0FGR8_T705	Delta_10h	Delta_10h.2	1377.03383935001	6	1	0.5	TRUE	0	Experiment 1
A0FGR8_S693;A0FGR8_T705	Delta_10h	Delta_10h.3	10373.6935305213	6	1	0.5	TRUE	0	Experiment 1
A0FGR8_S693;A0FGR8_T705	Delta_24h	Delta_24h.1	3840.9832210635	6	2	0	FALSE	0	Experiment 1
A0FGR8_S693;A0FGR8_T705	Delta_24h	Delta_24h.2	822.261522549391	6	1	0.5	TRUE	0	Experiment 1
A0FGR8_S693;A0FGR8_T705	Delta_24h	Delta_24h.3	7985.0526255829	6	2	0	FALSE	0	Experiment 1
A0FGR8_S693;A0FGR8_T705	Gamma_10h	Gamma_10h.1	548.495354131739	6	2	0	FALSE	0	Experiment 1
A0FGR8_S693;A0FGR8_T705	Gamma_10h	Gamma_10h.2	901.984344544675	6	1	0.5	TRUE	0	Experiment 1
A0FGR8_S693;A0FGR8_T705	Gamma_10h	Gamma_10h.3	93.8027133717494	6	1	0.5	TRUE	0	Experiment 1
A0FGR8_S693;A0FGR8_T705	Gamma_24h	Gamma_24h.1	406.971520954941	6	2	0	FALSE	0	Experiment 1
A0FGR8_S693;A0FGR8_T705	Gamma_24h	Gamma_24h.2	606.285559851561	6	2	0	FALSE	0	Experiment 1
A0FGR8_S693;A0FGR8_T705	Gamma_24h	Gamma_24h.3	1053.23232896697	6	2	0	FALSE	0	Experiment 1
A0FGR8_S693;A0FGR8_T705	IC19_10h	IC19_10h.2	245.411828295331	4	1	0.5	TRUE	0	Experiment 1
A0FGR8_S693;A0FGR8_T705	IC19_10h	IC19_10h.3	346.116110603289	4	2	0	FALSE	0	Experiment 1
A0FGR8_S693;A0FGR8_T705	IC19_24h	IC19_24h.1	10639.9867459982	6	2	0	FALSE	0	Experiment 1
A0FGR8_S693;A0FGR8_T705	IC19_24h	IC19_24h.2	2325.83292797104	6	2	0	FALSE	0	Experiment 1
A0FGR8_S693;A0FGR8_T705	IC19_24h	IC19_24h.3	2775.39060596586	6	2	0	FALSE	0	Experiment 1
A0FGR8_S693;A0FGR8_T705	Mock_10h	Mock_10h.1	82.4678691709713	6	1	0.5	TRUE	0	Experiment 1
A0FGR8_S693;A0FGR8_T705	Mock_10h	Mock_10h.2	223.965989018353	6	2	0	FALSE	0	Experiment 1
A0FGR8_S693;A0FGR8_T705	Mock_24h	Mock_24h.1	298.26110329507	6	2	0	FALSE	0	Experiment 1
A0FGR8_S693;A0FGR8_T705	Mock_24h	Mock_24h.2	283.994184213755	6	2	0	FALSE	0	Experiment 1
A0FGR8_S693;A0FGR8_T705	Mock_24h	Mock_24h.3	190.757410191918	6	2	0	FALSE	0	Experiment 1
A0FGR8_S693;A0FGR8_T705	VIC_10h	VIC_10h.1	4293.37148333207	6	2	0	FALSE	0	Experiment 1
A0FGR8_S693;A0FGR8_T705	VIC_10h	VIC_10h.3	413.45633935519	6	1	0.5	TRUE	0	Experiment 1
A0FGR8_S693;A0FGR8_T705	VIC_24h	VIC_24h.1	1255.92205429686	6	2	0	FALSE	0	Experiment 1
A0FGR8_S693;A0FGR8_T705	VIC_24h	VIC_24h.2	1478.91745369241	6	2	0	FALSE	0	Experiment 1
A0FGR8_S693;A0FGR8_T705	VIC_24h	VIC_24h.3	3147.46936935899	6	2	0	FALSE	0	Experiment 1
A0FGR8_S704;A0FGR8_T705	Alpha_10h	Alpha_10h.1	19118.1589753257	6	2	0	FALSE	0	Experiment 1
A0FGR8_S704;A0FGR8_T705	Alpha_10h	Alpha_10h.2	13666.7577637027	6	2	0	FALSE	0	Experiment 1
A0FGR8_S704;A0FGR8_T705	Alpha_10h	Alpha_10h.3	8114.8108915569	6	2	0	FALSE	0	Experiment 1
A0FGR8_S704;A0FGR8_T705	Alpha_24h	Alpha_24h.1	14560.5857433993	6	2	0	FALSE	0	Experiment 1
A0FGR8_S704;A0FGR8_T705	Alpha_24h	Alpha_24h.2	22861.3801024859	6	2	0	FALSE	0	Experiment 1
A0FGR8_S704;A0FGR8_T705	Alpha_24h	Alpha_24h.3	16294.7194892743	6	2	0	FALSE	0	Experiment 1
A0FGR8_S704;A0FGR8_T705	Beta_10h	Beta_10h.1	3546.39876328661	6	2	0	FALSE	0	Experiment 1
A0FGR8_S704;A0FGR8_T705	Beta_10h	Beta_10h.2	6381.85614124488	6	2	0	FALSE	0	Experiment 1
A0FGR8_S704;A0FGR8_T705	Beta_10h	Beta_10h.3	5834.8339650825	6	2	0	FALSE	0	Experiment 1
A0FGR8_S704;A0FGR8_T705	Beta_24h	Beta_24h.1	1471.53531014772	6	2	0	FALSE	0	Experiment 1
A0FGR8_S704;A0FGR8_T705	Beta_24h	Beta_24h.2	13688.9099662702	6	2	0	FALSE	0	Experiment 1
A0FGR8_S704;A0FGR8_T705	Beta_24h	Beta_24h.3	10820.2369343306	6	2	0	FALSE	0	Experiment 1
A0FGR8_S704;A0FGR8_T705	Delta_10h	Delta_10h.1	5360.43124950599	6	2	0	FALSE	0	Experiment 1
A0FGR8_S704;A0FGR8_T705	Delta_10h	Delta_10h.2	3662.01964117193	6	2	0	FALSE	0	Experiment 1
A0FGR8_S704;A0FGR8_T705	Delta_10h	Delta_10h.3	11704.9618214495	6	2	0	FALSE	0	Experiment 1
A0FGR8_S704;A0FGR8_T705	Delta_24h	Delta_24h.1	18316.3213846039	6	2	0	FALSE	0	Experiment 1
A0FGR8_S704;A0FGR8_T705	Delta_24h	Delta_24h.2	12653.3131872675	6	2	0	FALSE	0	Experiment 1
A0FGR8_S704;A0FGR8_T705	Delta_24h	Delta_24h.3	12356.0673013358	6	2	0	FALSE	0	Experiment 1
A0FGR8_S704;A0FGR8_T705	Gamma_10h	Gamma_10h.1	4971.65727693167	6	2	0	FALSE	0	Experiment 1
A0FGR8_S704;A0FGR8_T705	Gamma_10h	Gamma_10h.2	3637.60366834438	6	2	0	FALSE	0	Experiment 1
A0FGR8_S704;A0FGR8_T705	Gamma_10h	Gamma_10h.3	3269.53720864264	6	2	0	FALSE	0	Experiment 1
A0FGR8_S704;A0FGR8_T705	Gamma_24h	Gamma_24h.1	12976.0602175279	6	2	0	FALSE	0	Experiment 1
A0FGR8_S704;A0FGR8_T705	Gamma_24h	Gamma_24h.2	10237.9679231039	6	2	0	FALSE	0	Experiment 1
A0FGR8_S704;A0FGR8_T705	Gamma_24h	Gamma_24h.3	11830.0861866148	6	2	0	FALSE	0	Experiment 1
A0FGR8_S704;A0FGR8_T705	IC19_10h	IC19_10h.2	4429.88040471011	4	2	0	FALSE	0	Experiment 1
A0FGR8_S704;A0FGR8_T705	IC19_10h	IC19_10h.3	7263.23371284998	4	2	0	FALSE	0	Experiment 1
A0FGR8_S704;A0FGR8_T705	IC19_24h	IC19_24h.1	44310.7565042037	6	2	0	FALSE	0	Experiment 1
A0FGR8_S704;A0FGR8_T705	IC19_24h	IC19_24h.2	14326.3993601331	6	2	0	FALSE	0	Experiment 1
A0FGR8_S704;A0FGR8_T705	IC19_24h	IC19_24h.3	19552.8341129451	6	2	0	FALSE	0	Experiment 1
A0FGR8_S704;A0FGR8_T705	Mock_10h	Mock_10h.1	5270.2225937923	6	2	0	FALSE	0	Experiment 1
A0FGR8_S704;A0FGR8_T705	Mock_10h	Mock_10h.2	2444.73819659196	6	2	0	FALSE	0	Experiment 1
A0FGR8_S704;A0FGR8_T705	Mock_10h	Mock_10h.3	4846.95818086314	6	2	0	FALSE	0	Experiment 1
A0FGR8_S704;A0FGR8_T705	Mock_24h	Mock_24h.1	5115.03780981544	6	2	0	FALSE	0	Experiment 1
A0FGR8_S704;A0FGR8_T705	Mock_24h	Mock_24h.2	2207.5426131586	6	2	0	FALSE	0	Experiment 1
A0FGR8_S704;A0FGR8_T705	Mock_24h	Mock_24h.3	7234.14707375758	6	2	0	FALSE	0	Experiment 1
A0FGR8_S704;A0FGR8_T705	VIC_10h	VIC_10h.1	761.577611990646	6	2	0	FALSE	0	Experiment 1
A0FGR8_S704;A0FGR8_T705	VIC_10h	VIC_10h.2	3180.50996535143	6	1	0.5	TRUE	0	Experiment 1
A0FGR8_S704;A0FGR8_T705	VIC_10h	VIC_10h.3	2919.09174121824	6	2	0	FALSE	0	Experiment 1
A0FGR8_S704;A0FGR8_T705	VIC_24h	VIC_24h.1	10793.1610954147	6	2	0	FALSE	0	Experiment 1
A0FGR8_S704;A0FGR8_T705	VIC_24h	VIC_24h.2	8835.23925355571	6	2	0	FALSE	0	Experiment 1
A0FGR8_S704;A0FGR8_T705	VIC_24h	VIC_24h.3	10987.1296358719	6	2	0	FALSE	0	Experiment 1
A0FGR8_S736	Alpha_10h	Alpha_10h.1	14400.8995489305	3	1	0	FALSE	0	Experiment 1
A0FGR8_S736	Alpha_10h	Alpha_10h.2	12758.2281830638	3	1	0	FALSE	0	Experiment 1
A0FGR8_S736	Alpha_10h	Alpha_10h.3	24197.7644844509	3	1	0	FALSE	0	Experiment 1
A0FGR8_S736	Alpha_24h	Alpha_24h.1	15706.360100029	3	1	0	FALSE	0	Experiment 1
A0FGR8_S736	Alpha_24h	Alpha_24h.2	32427.2017326031	3	1	0	FALSE	0	Experiment 1
A0FGR8_S736	Alpha_24h	Alpha_24h.3	20317.8155413945	3	1	0	FALSE	0	Experiment 1
A0FGR8_S736	Beta_10h	Beta_10h.1	26689.7861814564	3	1	0	FALSE	0	Experiment 1
A0FGR8_S736	Beta_10h	Beta_10h.2	19147.5107919831	3	1	0	FALSE	0	Experiment 1
A0FGR8_S736	Beta_10h	Beta_10h.3	15356.298767329	3	1	0	FALSE	0	Experiment 1
A0FGR8_S736	Beta_24h	Beta_24h.1	20530.5071695035	3	1	0	FALSE	0	Experiment 1
A0FGR8_S736	Beta_24h	Beta_24h.2	26510.0537812049	3	1	0	FALSE	0	Experiment 1
A0FGR8_S736	Beta_24h	Beta_24h.3	27056.4541181504	3	1	0	FALSE	0	Experiment 1
A0FGR8_S736	Delta_10h	Delta_10h.1	34662.5381720027	3	1	0	FALSE	0	Experiment 1
A0FGR8_S736	Delta_10h	Delta_10h.2	30892.3877117138	3	1	0	FALSE	0	Experiment 1
A0FGR8_S736	Delta_10h	Delta_10h.3	23578.7043856849	3	1	0	FALSE	0	Experiment 1
A0FGR8_S736	Delta_24h	Delta_24h.1	24232.6493585529	3	1	0	FALSE	0	Experiment 1
A0FGR8_S736	Delta_24h	Delta_24h.2	13234.5271493831	3	1	0	FALSE	0	Experiment 1
A0FGR8_S736	Delta_24h	Delta_24h.3	15306.0752787635	3	1	0	FALSE	0	Experiment 1
A0FGR8_S736	Gamma_10h	Gamma_10h.1	17565.05190318	3	1	0	FALSE	0	Experiment 1
A0FGR8_S736	Gamma_10h	Gamma_10h.2	22356.6317533022	3	1	0	FALSE	0	Experiment 1
A0FGR8_S736	Gamma_10h	Gamma_10h.3	24523.1700426415	3	1	0	FALSE	0	Experiment 1
A0FGR8_S736	Gamma_24h	Gamma_24h.1	19104.924643052	3	1	0	FALSE	0	Experiment 1
A0FGR8_S736	Gamma_24h	Gamma_24h.2	16291.4753266651	3	1	0	FALSE	0	Experiment 1
A0FGR8_S736	Gamma_24h	Gamma_24h.3	36972.8718854358	3	1	0	FALSE	0	Experiment 1
A0FGR8_S736	IC19_10h	IC19_10h.2	30010.5921771598	2	1	0	FALSE	0	Experiment 1
A0FGR8_S736	IC19_10h	IC19_10h.3	29987.5701601616	2	1	0	FALSE	0	Experiment 1
A0FGR8_S736	IC19_24h	IC19_24h.1	13908.9517469555	3	1	0	FALSE	0	Experiment 1
A0FGR8_S736	IC19_24h	IC19_24h.2	7399.76620135124	3	1	0	FALSE	0	Experiment 1
A0FGR8_S736	IC19_24h	IC19_24h.3	27453.0055526028	3	1	0	FALSE	0	Experiment 1
A0FGR8_S736	Mock_10h	Mock_10h.1	14426.9877052394	3	1	0	FALSE	0	Experiment 1
A0FGR8_S736	Mock_10h	Mock_10h.2	10740.0316820637	3	1	0	FALSE	0	Experiment 1
A0FGR8_S736	Mock_10h	Mock_10h.3	12430.9619070792	3	1	0	FALSE	0	Experiment 1
A0FGR8_S736	Mock_24h	Mock_24h.1	31097.634581822	3	1	0	FALSE	0	Experiment 1
A0FGR8_S736	Mock_24h	Mock_24h.2	27220.1116257109	3	1	0	FALSE	0	Experiment 1
A0FGR8_S736	Mock_24h	Mock_24h.3	27754.3530757052	3	1	0	FALSE	0	Experiment 1
A0FGR8_S736	VIC_10h	VIC_10h.1	20501.6193565676	3	1	0	FALSE	0	Experiment 1
A0FGR8_S736	VIC_10h	VIC_10h.2	15646.0361490854	3	1	0	FALSE	0	Experiment 1
A0FGR8_S736	VIC_10h	VIC_10h.3	14251.5050338876	3	1	0	FALSE	0	Experiment 1
A0FGR8_S736	VIC_24h	VIC_24h.1	29426.6028270363	3	1	0	FALSE	0	Experiment 1
A0FGR8_S736	VIC_24h	VIC_24h.2	19407.5738692504	3	1	0	FALSE	0	Experiment 1
A0FGR8_S736	VIC_24h	VIC_24h.3	17051.0431267531	3	1	0	FALSE	0	Experiment 1
A0FGR8_S736;A0FGR8_S738	Alpha_10h	Alpha_10h.1	3992.90095213073	6	2	0	FALSE	0	Experiment 1
A0FGR8_S736;A0FGR8_S738	Alpha_10h	Alpha_10h.3	2559.72370028762	6	2	0	FALSE	0	Experiment 1
A0FGR8_S736;A0FGR8_S738	Alpha_24h	Alpha_24h.1	2246.89675642604	6	2	0	FALSE	0	Experiment 1
A0FGR8_S736;A0FGR8_S738	Alpha_24h	Alpha_24h.2	3328.82884782347	6	2	0	FALSE	0	Experiment 1
A0FGR8_S736;A0FGR8_S738	Alpha_24h	Alpha_24h.3	286.301956033084	6	1	0.5	TRUE	0	Experiment 1
A0FGR8_S736;A0FGR8_S738	Beta_10h	Beta_10h.1	653.14171465264	6	1	0.5	TRUE	0	Experiment 1
A0FGR8_S736;A0FGR8_S738	Beta_10h	Beta_10h.2	983.609822059409	6	2	0	FALSE	0	Experiment 1
A0FGR8_S736;A0FGR8_S738	Beta_10h	Beta_10h.3	1132.52554606979	6	2	0	FALSE	0	Experiment 1
A0FGR8_S736;A0FGR8_S738	Beta_24h	Beta_24h.1	849.156260993972	6	1	0.5	TRUE	0	Experiment 1
A0FGR8_S736;A0FGR8_S738	Beta_24h	Beta_24h.2	4062.52601210326	6	2	0	FALSE	0	Experiment 1
A0FGR8_S736;A0FGR8_S738	Beta_24h	Beta_24h.3	2004.19780560625	6	2	0	FALSE	0	Experiment 1
A0FGR8_S736;A0FGR8_S738	Delta_10h	Delta_10h.1	4907.85258208096	6	2	0	FALSE	0	Experiment 1
A0FGR8_S736;A0FGR8_S738	Delta_10h	Delta_10h.2	2921.91084186828	6	2	0	FALSE	0	Experiment 1
A0FGR8_S736;A0FGR8_S738	Delta_10h	Delta_10h.3	2208.96289183717	6	1	0.5	TRUE	0	Experiment 1
A0FGR8_S736;A0FGR8_S738	Delta_24h	Delta_24h.1	1347.27895575512	6	1	0.5	TRUE	0	Experiment 1
A0FGR8_S736;A0FGR8_S738	Delta_24h	Delta_24h.2	130.41900423923	6	1	0.5	TRUE	0	Experiment 1
A0FGR8_S736;A0FGR8_S738	Delta_24h	Delta_24h.3	1181.25808623271	6	1	0.5	TRUE	0	Experiment 1
A0FGR8_S736;A0FGR8_S738	Gamma_10h	Gamma_10h.1	1847.2602279972	6	2	0	FALSE	0	Experiment 1
A0FGR8_S736;A0FGR8_S738	Gamma_10h	Gamma_10h.2	1204.93088445272	6	1	0.5	TRUE	0	Experiment 1
A0FGR8_S736;A0FGR8_S738	Gamma_10h	Gamma_10h.3	484.765685244763	6	1	0.5	TRUE	0	Experiment 1
A0FGR8_S736;A0FGR8_S738	Gamma_24h	Gamma_24h.1	3432.60866357834	6	2	0	FALSE	0	Experiment 1
A0FGR8_S736;A0FGR8_S738	Gamma_24h	Gamma_24h.2	4158.29970705266	6	2	0	FALSE	0	Experiment 1
A0FGR8_S736;A0FGR8_S738	Gamma_24h	Gamma_24h.3	5637.42507054213	6	2	0	FALSE	0	Experiment 1
A0FGR8_S736;A0FGR8_S738	IC19_10h	IC19_10h.2	1698.50929733171	4	2	0	FALSE	0	Experiment 1
A0FGR8_S736;A0FGR8_S738	IC19_10h	IC19_10h.3	2487.40997796179	4	2	0	FALSE	0	Experiment 1
A0FGR8_S736;A0FGR8_S738	IC19_24h	IC19_24h.1	3129.64384723966	6	2	0	FALSE	0	Experiment 1
A0FGR8_S736;A0FGR8_S738	IC19_24h	IC19_24h.2	1990.78825488246	6	1	0.5	TRUE	0	Experiment 1
A0FGR8_S736;A0FGR8_S738	IC19_24h	IC19_24h.3	1522.4718580471	6	2	0	FALSE	0	Experiment 1
A0FGR8_S736;A0FGR8_S738	Mock_10h	Mock_10h.1	953.222368473145	6	1	0.5	TRUE	0	Experiment 1
A0FGR8_S736;A0FGR8_S738	Mock_10h	Mock_10h.2	126.483370708297	6	1	0.5	TRUE	0	Experiment 1
A0FGR8_S736;A0FGR8_S738	Mock_10h	Mock_10h.3	342.426872628094	6	1	0.5	TRUE	0	Experiment 1
A0FGR8_S736;A0FGR8_S738	Mock_24h	Mock_24h.1	1119.52013887348	6	1	0.5	TRUE	0	Experiment 1
A0FGR8_S736;A0FGR8_S738	Mock_24h	Mock_24h.2	1913.88979596929	6	1	0.5	TRUE	0	Experiment 1
A0FGR8_S736;A0FGR8_S738	Mock_24h	Mock_24h.3	3056.47678057438	6	2	0	FALSE	0	Experiment 1
A0FGR8_S736;A0FGR8_S738	VIC_10h	VIC_10h.1	1135.24233449658	6	2	0	FALSE	0	Experiment 1
A0FGR8_S736;A0FGR8_S738	VIC_10h	VIC_10h.2	139.246645941938	6	1	0.5	TRUE	0	Experiment 1
A0FGR8_S736;A0FGR8_S738	VIC_10h	VIC_10h.3	1689.03825449895	6	2	0	FALSE	0	Experiment 1
A0FGR8_S736;A0FGR8_S738	VIC_24h	VIC_24h.1	1158.098918606	6	2	0	FALSE	0	Experiment 1
A0FGR8_S736;A0FGR8_S738	VIC_24h	VIC_24h.2	289.819326789808	6	1	0.5	TRUE	0	Experiment 1
A0FGR8_S736;A0FGR8_S738	VIC_24h	VIC_24h.3	256.067556384695	6	2	0	FALSE	0	Experiment 1
A0FGR8_S736;A0FGR8_S739	Alpha_10h	Alpha_10h.1	7919.88784023608	3	1	0	FALSE	0	Experiment 1
A0FGR8_S736;A0FGR8_S739	Alpha_10h	Alpha_10h.2	7636.3868343431	3	1	0	FALSE	0	Experiment 1
A0FGR8_S736;A0FGR8_S739	Alpha_10h	Alpha_10h.3	7343.55397204648	3	1	0	FALSE	0	Experiment 1
A0FGR8_S736;A0FGR8_S739	Alpha_24h	Alpha_24h.1	8447.91646570778	3	1	0	FALSE	0	Experiment 1
A0FGR8_S736;A0FGR8_S739	Alpha_24h	Alpha_24h.2	10013.6330840198	3	1	0	FALSE	0	Experiment 1
A0FGR8_S736;A0FGR8_S739	Alpha_24h	Alpha_24h.3	2256.20084417701	3	1	0	FALSE	0	Experiment 1
A0FGR8_S736;A0FGR8_S739	Beta_10h	Beta_10h.1	1900.68886627802	3	1	0	FALSE	0	Experiment 1
A0FGR8_S736;A0FGR8_S739	Beta_10h	Beta_10h.2	2088.16338925433	3	1	0	FALSE	0	Experiment 1
A0FGR8_S736;A0FGR8_S739	Beta_10h	Beta_10h.3	2348.31671752997	3	1	0	FALSE	0	Experiment 1
A0FGR8_S736;A0FGR8_S739	Beta_24h	Beta_24h.1	2471.11488736234	3	1	0	FALSE	0	Experiment 1
A0FGR8_S736;A0FGR8_S739	Beta_24h	Beta_24h.2	8090.31440380619	3	1	0	FALSE	0	Experiment 1
A0FGR8_S736;A0FGR8_S739	Beta_24h	Beta_24h.3	10340.5229507942	3	1	0	FALSE	0	Experiment 1
A0FGR8_S736;A0FGR8_S739	Delta_10h	Delta_10h.1	13319.0278056027	3	1	0	FALSE	0	Experiment 1
A0FGR8_S736;A0FGR8_S739	Delta_10h	Delta_10h.2	12551.1086698685	3	1	0	FALSE	0	Experiment 1
A0FGR8_S736;A0FGR8_S739	Delta_10h	Delta_10h.3	6428.30798991007	3	1	0	FALSE	0	Experiment 1
A0FGR8_S736;A0FGR8_S739	Delta_24h	Delta_24h.1	3920.6327914537	3	1	0	FALSE	0	Experiment 1
A0FGR8_S736;A0FGR8_S739	Delta_24h	Delta_24h.2	976.75613898695	3	1	0	FALSE	0	Experiment 1
A0FGR8_S736;A0FGR8_S739	Delta_24h	Delta_24h.3	3167.57831215502	3	1	0	FALSE	0	Experiment 1
A0FGR8_S736;A0FGR8_S739	Gamma_10h	Gamma_10h.1	4967.86877702766	3	1	0	FALSE	0	Experiment 1
A0FGR8_S736;A0FGR8_S739	Gamma_10h	Gamma_10h.2	3506.43821283305	3	1	0	FALSE	0	Experiment 1
A0FGR8_S736;A0FGR8_S739	Gamma_10h	Gamma_10h.3	1410.68785808464	3	1	0	FALSE	0	Experiment 1
A0FGR8_S736;A0FGR8_S739	Gamma_24h	Gamma_24h.1	13459.3502281834	3	1	0	FALSE	0	Experiment 1
A0FGR8_S736;A0FGR8_S739	Gamma_24h	Gamma_24h.2	10022.7517682416	3	1	0	FALSE	0	Experiment 1
A0FGR8_S736;A0FGR8_S739	Gamma_24h	Gamma_24h.3	13406.823081281	3	1	0	FALSE	0	Experiment 1
A0FGR8_S736;A0FGR8_S739	IC19_10h	IC19_10h.2	6518.10074384443	2	1	0	FALSE	0	Experiment 1
A0FGR8_S736;A0FGR8_S739	IC19_10h	IC19_10h.3	8057.64917018994	2	1	0	FALSE	0	Experiment 1
A0FGR8_S736;A0FGR8_S739	IC19_24h	IC19_24h.1	14237.2484429942	3	1	0	FALSE	0	Experiment 1
A0FGR8_S736;A0FGR8_S739	IC19_24h	IC19_24h.2	5770.25097663011	3	1	0	FALSE	0	Experiment 1
A0FGR8_S736;A0FGR8_S739	IC19_24h	IC19_24h.3	5352.08796266337	3	1	0	FALSE	0	Experiment 1
A0FGR8_S736;A0FGR8_S739	Mock_10h	Mock_10h.2	368.07665117745	3	1	0	FALSE	0	Experiment 1
A0FGR8_S736;A0FGR8_S739	Mock_10h	Mock_10h.3	1025.08924558915	3	1	0	FALSE	0	Experiment 1
A0FGR8_S736;A0FGR8_S739	Mock_24h	Mock_24h.1	3257.92085023393	3	1	0	FALSE	0	Experiment 1
A0FGR8_S736;A0FGR8_S739	Mock_24h	Mock_24h.2	4946.35799247724	3	1	0	FALSE	0	Experiment 1
A0FGR8_S736;A0FGR8_S739	Mock_24h	Mock_24h.3	10057.4675559663	3	1	0	FALSE	0	Experiment 1
A0FGR8_S736;A0FGR8_S739	VIC_10h	VIC_10h.1	5202.64516800226	3	1	0	FALSE	0	Experiment 1
A0FGR8_S736;A0FGR8_S739	VIC_10h	VIC_10h.2	432.217914447052	3	1	0	FALSE	0	Experiment 1
A0FGR8_S736;A0FGR8_S739	VIC_10h	VIC_10h.3	4881.40816757905	3	1	0	FALSE	0	Experiment 1
A0FGR8_S736;A0FGR8_S739	VIC_24h	VIC_24h.1	6943.66794361073	3	1	0	FALSE	0	Experiment 1
A0FGR8_S736;A0FGR8_S739	VIC_24h	VIC_24h.2	843.337801424811	3	1	0	FALSE	0	Experiment 1
A0FGR8_S736;A0FGR8_S739	VIC_24h	VIC_24h.3	428.514240216756	3	1	0	FALSE	0	Experiment 1
A0FGR8_S737;A0FGR8_S738	Alpha_10h	Alpha_10h.1	5298.86840604032	6	2	0	FALSE	0	Experiment 1
A0FGR8_S737;A0FGR8_S738	Alpha_10h	Alpha_10h.2	535.655197321275	6	2	0	FALSE	0	Experiment 1
A0FGR8_S737;A0FGR8_S738	Alpha_10h	Alpha_10h.3	3135.93912311734	6	2	0	FALSE	0	Experiment 1
A0FGR8_S737;A0FGR8_S738	Alpha_24h	Alpha_24h.1	1617.93094742147	6	2	0	FALSE	0	Experiment 1
A0FGR8_S737;A0FGR8_S738	Alpha_24h	Alpha_24h.2	3192.24960220347	6	2	0	FALSE	0	Experiment 1
A0FGR8_S737;A0FGR8_S738	Alpha_24h	Alpha_24h.3	524.15672227412	6	2	0	FALSE	0	Experiment 1
A0FGR8_S737;A0FGR8_S738	Beta_10h	Beta_10h.1	1409.39162190305	6	2	0	FALSE	0	Experiment 1
A0FGR8_S737;A0FGR8_S738	Beta_10h	Beta_10h.2	1630.24750009283	6	2	0	FALSE	0	Experiment 1
A0FGR8_S737;A0FGR8_S738	Beta_10h	Beta_10h.3	1688.21462728534	6	2	0	FALSE	0	Experiment 1
A0FGR8_S737;A0FGR8_S738	Beta_24h	Beta_24h.1	633.594614860851	6	2	0	FALSE	0	Experiment 1
A0FGR8_S737;A0FGR8_S738	Beta_24h	Beta_24h.2	4996.71681371332	6	2	0	FALSE	0	Experiment 1
A0FGR8_S737;A0FGR8_S738	Beta_24h	Beta_24h.3	4377.65270731759	6	2	0	FALSE	0	Experiment 1
A0FGR8_S737;A0FGR8_S738	Delta_10h	Delta_10h.1	6488.02806220759	6	2	0	FALSE	0	Experiment 1
A0FGR8_S737;A0FGR8_S738	Delta_10h	Delta_10h.2	4229.92776138608	6	2	0	FALSE	0	Experiment 1
A0FGR8_S737;A0FGR8_S738	Delta_10h	Delta_10h.3	878.218394159292	6	2	0	FALSE	0	Experiment 1
A0FGR8_S737;A0FGR8_S738	Delta_24h	Delta_24h.1	2407.56701338028	6	1	0.5	TRUE	0	Experiment 1
A0FGR8_S737;A0FGR8_S738	Delta_24h	Delta_24h.2	282.389722436645	6	1	0.5	TRUE	0	Experiment 1
A0FGR8_S737;A0FGR8_S738	Delta_24h	Delta_24h.3	3540.52327180618	6	2	0	FALSE	0	Experiment 1
A0FGR8_S737;A0FGR8_S738	Gamma_10h	Gamma_10h.1	1083.07887126136	6	2	0	FALSE	0	Experiment 1
A0FGR8_S737;A0FGR8_S738	Gamma_10h	Gamma_10h.2	359.518707730116	6	2	0	FALSE	0	Experiment 1
A0FGR8_S737;A0FGR8_S738	Gamma_10h	Gamma_10h.3	1025.63552647379	6	2	0	FALSE	0	Experiment 1
A0FGR8_S737;A0FGR8_S738	Gamma_24h	Gamma_24h.1	5432.63826613603	6	2	0	FALSE	0	Experiment 1
A0FGR8_S737;A0FGR8_S738	Gamma_24h	Gamma_24h.2	6749.20877853826	6	2	0	FALSE	0	Experiment 1
A0FGR8_S737;A0FGR8_S738	Gamma_24h	Gamma_24h.3	7876.97276858791	6	2	0	FALSE	0	Experiment 1
A0FGR8_S737;A0FGR8_S738	IC19_10h	IC19_10h.2	1234.25874594312	4	2	0	FALSE	0	Experiment 1
A0FGR8_S737;A0FGR8_S738	IC19_10h	IC19_10h.3	3456.0346478815	4	2	0	FALSE	0	Experiment 1
A0FGR8_S737;A0FGR8_S738	IC19_24h	IC19_24h.1	3989.60608286623	6	2	0	FALSE	0	Experiment 1
A0FGR8_S737;A0FGR8_S738	IC19_24h	IC19_24h.2	2991.91638537419	6	2	0	FALSE	0	Experiment 1
A0FGR8_S737;A0FGR8_S738	IC19_24h	IC19_24h.3	1731.16496413308	6	2	0	FALSE	0	Experiment 1
A0FGR8_S737;A0FGR8_S738	Mock_10h	Mock_10h.1	932.554673917786	6	2	0	FALSE	0	Experiment 1
A0FGR8_S737;A0FGR8_S738	Mock_10h	Mock_10h.2	454.215266768986	6	2	0	FALSE	0	Experiment 1
A0FGR8_S737;A0FGR8_S738	Mock_10h	Mock_10h.3	2480.68237123583	6	2	0	FALSE	0	Experiment 1
A0FGR8_S737;A0FGR8_S738	Mock_24h	Mock_24h.1	566.018210195164	6	2	0	FALSE	0	Experiment 1
A0FGR8_S737;A0FGR8_S738	Mock_24h	Mock_24h.2	817.684886770823	6	2	0	FALSE	0	Experiment 1
A0FGR8_S737;A0FGR8_S738	Mock_24h	Mock_24h.3	3993.5906047368	6	2	0	FALSE	0	Experiment 1
A0FGR8_S737;A0FGR8_S738	VIC_10h	VIC_10h.1	3339.85149807599	6	2	0	FALSE	0	Experiment 1
A0FGR8_S737;A0FGR8_S738	VIC_10h	VIC_10h.2	1019.20196195402	6	2	0	FALSE	0	Experiment 1
A0FGR8_S737;A0FGR8_S738	VIC_10h	VIC_10h.3	2295.40982868984	6	2	0	FALSE	0	Experiment 1
A0FGR8_S737;A0FGR8_S738	VIC_24h	VIC_24h.1	1969.10449125371	6	2	0	FALSE	0	Experiment 1
A0FGR8_S737;A0FGR8_S738	VIC_24h	VIC_24h.2	1225.13010509848	6	1	0.5	TRUE	0	Experiment 1
A0FGR8_S737;A0FGR8_S738	VIC_24h	VIC_24h.3	399.723908563064	6	2	0	FALSE	0	Experiment 1
A0FGR8_S738;A0FGR8_S739	Alpha_10h	Alpha_10h.1	5739.08496679666	6	2	0	FALSE	0	Experiment 1
A0FGR8_S738;A0FGR8_S739	Alpha_10h	Alpha_10h.2	957.209536691498	6	2	0	FALSE	0	Experiment 1
A0FGR8_S738;A0FGR8_S739	Alpha_10h	Alpha_10h.3	3322.61173794616	6	2	0	FALSE	0	Experiment 1
A0FGR8_S738;A0FGR8_S739	Alpha_24h	Alpha_24h.1	1806.11861866891	6	1	0.5	TRUE	0	Experiment 1
A0FGR8_S738;A0FGR8_S739	Alpha_24h	Alpha_24h.2	164.426712414755	6	1	0.5	TRUE	0	Experiment 1
A0FGR8_S738;A0FGR8_S739	Alpha_24h	Alpha_24h.3	1292.73541674896	6	1	0.5	TRUE	0	Experiment 1
A0FGR8_S738;A0FGR8_S739	Beta_10h	Beta_10h.1	909.746248913118	6	2	0	FALSE	0	Experiment 1
A0FGR8_S738;A0FGR8_S739	Beta_10h	Beta_10h.2	314.38085988996	6	2	0	FALSE	0	Experiment 1
A0FGR8_S738;A0FGR8_S739	Beta_10h	Beta_10h.3	166.349090985032	6	1	0.5	TRUE	0	Experiment 1
A0FGR8_S738;A0FGR8_S739	Beta_24h	Beta_24h.1	302.933671538364	6	1	0.5	TRUE	0	Experiment 1
A0FGR8_S738;A0FGR8_S739	Beta_24h	Beta_24h.2	5069.67429597794	6	2	0	FALSE	0	Experiment 1
A0FGR8_S738;A0FGR8_S739	Beta_24h	Beta_24h.3	263.991087824251	6	1	0.5	TRUE	0	Experiment 1
A0FGR8_S738;A0FGR8_S739	Delta_10h	Delta_10h.1	6663.53917320664	6	2	0	FALSE	0	Experiment 1
A0FGR8_S738;A0FGR8_S739	Delta_10h	Delta_10h.2	3851.86794695834	6	2	0	FALSE	0	Experiment 1
A0FGR8_S738;A0FGR8_S739	Delta_10h	Delta_10h.3	385.149165776344	6	2	0	FALSE	0	Experiment 1
A0FGR8_S738;A0FGR8_S739	Delta_24h	Delta_24h.1	895.941523814526	6	1	0.5	TRUE	0	Experiment 1
A0FGR8_S738;A0FGR8_S739	Delta_24h	Delta_24h.2	1400.74727902269	6	1	0.5	TRUE	0	Experiment 1
A0FGR8_S738;A0FGR8_S739	Delta_24h	Delta_24h.3	1639.99146949456	6	1	0.5	TRUE	0	Experiment 1
A0FGR8_S738;A0FGR8_S739	Gamma_10h	Gamma_10h.1	271.507845172149	6	1	0.5	TRUE	0	Experiment 1
A0FGR8_S738;A0FGR8_S739	Gamma_10h	Gamma_10h.2	744.415565590033	6	2	0	FALSE	0	Experiment 1
A0FGR8_S738;A0FGR8_S739	Gamma_24h	Gamma_24h.1	456.119409840393	6	1	0.5	TRUE	0	Experiment 1
A0FGR8_S738;A0FGR8_S739	Gamma_24h	Gamma_24h.2	6102.16986064629	6	2	0	FALSE	0	Experiment 1
A0FGR8_S738;A0FGR8_S739	Gamma_24h	Gamma_24h.3	213.199020958989	6	2	0	FALSE	0	Experiment 1
A0FGR8_S738;A0FGR8_S739	IC19_10h	IC19_10h.2	386.698167646172	4	1	0.5	TRUE	0	Experiment 1
A0FGR8_S738;A0FGR8_S739	IC19_10h	IC19_10h.3	511.975582863223	4	1	0.5	TRUE	0	Experiment 1
A0FGR8_S738;A0FGR8_S739	IC19_24h	IC19_24h.1	3813.4756202916	6	2	0	FALSE	0	Experiment 1
A0FGR8_S738;A0FGR8_S739	IC19_24h	IC19_24h.2	1561.1447903639	6	2	0	FALSE	0	Experiment 1
A0FGR8_S738;A0FGR8_S739	IC19_24h	IC19_24h.3	457.278000400947	6	1	0.5	TRUE	0	Experiment 1
A0FGR8_S738;A0FGR8_S739	Mock_10h	Mock_10h.1	2023.20228835203	6	2	0	FALSE	0	Experiment 1
A0FGR8_S738;A0FGR8_S739	Mock_10h	Mock_10h.2	239.799182091602	6	1	0.5	TRUE	0	Experiment 1
A0FGR8_S738;A0FGR8_S739	Mock_10h	Mock_10h.3	2026.97893990295	6	1	0.5	TRUE	0	Experiment 1
A0FGR8_S738;A0FGR8_S739	Mock_24h	Mock_24h.1	438.828521681392	6	2	0	FALSE	0	Experiment 1
A0FGR8_S738;A0FGR8_S739	Mock_24h	Mock_24h.2	726.982128631619	6	1	0.5	TRUE	0	Experiment 1
A0FGR8_S738;A0FGR8_S739	Mock_24h	Mock_24h.3	771.203662644013	6	1	0.5	TRUE	0	Experiment 1
A0FGR8_S738;A0FGR8_S739	VIC_10h	VIC_10h.1	492.476249542224	6	1	0.5	TRUE	0	Experiment 1
A0FGR8_S738;A0FGR8_S739	VIC_10h	VIC_10h.2	608.922010920099	6	1	0.5	TRUE	0	Experiment 1
A0FGR8_S738;A0FGR8_S739	VIC_10h	VIC_10h.3	487.250197112749	6	2	0	FALSE	0	Experiment 1
A0FGR8_S738;A0FGR8_S739	VIC_24h	VIC_24h.1	621.389027941081	6	2	0	FALSE	0	Experiment 1
A0FGR8_S738;A0FGR8_S739	VIC_24h	VIC_24h.2	1805.44986796915	6	1	0.5	TRUE	0	Experiment 1
A0FGR8_S738;A0FGR8_S739	VIC_24h	VIC_24h.3	1435.30672501923	6	2	0	FALSE	0	Experiment 1
A0FGR8_S739	Alpha_10h	Alpha_10h.1	14400.9240555465	3	1	0	FALSE	0	Experiment 1
A0FGR8_S739	Alpha_10h	Alpha_10h.2	12758.2337769514	3	1	0	FALSE	0	Experiment 1
A0FGR8_S739	Alpha_10h	Alpha_10h.3	24197.7933844925	3	1	0	FALSE	0	Experiment 1
A0FGR8_S739	Alpha_24h	Alpha_24h.1	29075.7121808336	3	1	0	FALSE	0	Experiment 1
A0FGR8_S739	Alpha_24h	Alpha_24h.2	32427.2140786975	3	1	0	FALSE	0	Experiment 1
A0FGR8_S739	Alpha_24h	Alpha_24h.3	20317.8275487374	3	1	0	FALSE	0	Experiment 1
A0FGR8_S739	Beta_10h	Beta_10h.1	26689.8199312252	3	1	0	FALSE	0	Experiment 1
A0FGR8_S739	Beta_10h	Beta_10h.2	19147.5389785811	3	1	0	FALSE	0	Experiment 1
A0FGR8_S739	Beta_10h	Beta_10h.3	25146.2633579899	3	1	0	FALSE	0	Experiment 1
A0FGR8_S739	Beta_24h	Beta_24h.1	20530.5183791779	3	1	0	FALSE	0	Experiment 1
A0FGR8_S739	Beta_24h	Beta_24h.2	25522.642592081	3	1	0	FALSE	0	Experiment 1
A0FGR8_S739	Beta_24h	Beta_24h.3	2838.78436748914	3	1	0	FALSE	0	Experiment 1
A0FGR8_S739	Delta_10h	Delta_10h.1	34942.3267939988	3	1	0	FALSE	0	Experiment 1
A0FGR8_S739	Delta_10h	Delta_10h.2	30892.3740335004	3	1	0	FALSE	0	Experiment 1
A0FGR8_S739	Delta_10h	Delta_10h.3	23578.6863816916	3	1	0	FALSE	0	Experiment 1
A0FGR8_S739	Delta_24h	Delta_24h.1	24232.6211651513	3	1	0	FALSE	0	Experiment 1
A0FGR8_S739	Delta_24h	Delta_24h.2	13234.4709182408	3	1	0	FALSE	0	Experiment 1
A0FGR8_S739	Delta_24h	Delta_24h.3	15306.0784434487	3	1	0	FALSE	0	Experiment 1
A0FGR8_S739	Gamma_10h	Gamma_10h.1	17565.1089700262	3	1	0	FALSE	0	Experiment 1
A0FGR8_S739	Gamma_10h	Gamma_10h.2	23293.1784305412	3	1	0	FALSE	0	Experiment 1
A0FGR8_S739	Gamma_10h	Gamma_10h.3	24522.8694903661	3	1	0	FALSE	0	Experiment 1
A0FGR8_S739	Gamma_24h	Gamma_24h.1	19104.9129007978	3	1	0	FALSE	0	Experiment 1
A0FGR8_S739	Gamma_24h	Gamma_24h.2	16291.4817177289	3	1	0	FALSE	0	Experiment 1
A0FGR8_S739	Gamma_24h	Gamma_24h.3	36972.8782244772	3	1	0	FALSE	0	Experiment 1
A0FGR8_S739	IC19_10h	IC19_10h.2	30010.5989189664	2	1	0	FALSE	0	Experiment 1
A0FGR8_S739	IC19_10h	IC19_10h.3	29987.5788039876	2	1	0	FALSE	0	Experiment 1
A0FGR8_S739	IC19_24h	IC19_24h.1	13733.8093708481	3	1	0	FALSE	0	Experiment 1
A0FGR8_S739	IC19_24h	IC19_24h.2	6853.30844640421	3	1	0	FALSE	0	Experiment 1
A0FGR8_S739	IC19_24h	IC19_24h.3	27453.0019829236	3	1	0	FALSE	0	Experiment 1
A0FGR8_S739	Mock_10h	Mock_10h.1	21515.0692539853	3	1	0	FALSE	0	Experiment 1
A0FGR8_S739	Mock_10h	Mock_10h.2	9869.8706096205	3	1	0	FALSE	0	Experiment 1
A0FGR8_S739	Mock_10h	Mock_10h.3	12430.9685448609	3	1	0	FALSE	0	Experiment 1
A0FGR8_S739	Mock_24h	Mock_24h.1	31097.6003332388	3	1	0	FALSE	0	Experiment 1
A0FGR8_S739	Mock_24h	Mock_24h.2	27220.1116257109	3	1	0	FALSE	0	Experiment 1
A0FGR8_S739	Mock_24h	Mock_24h.3	27754.3377237173	3	1	0	FALSE	0	Experiment 1
A0FGR8_S739	VIC_10h	VIC_10h.1	13596.6559168293	3	1	0	FALSE	0	Experiment 1
A0FGR8_S739	VIC_10h	VIC_10h.2	15645.9447096121	3	1	0	FALSE	0	Experiment 1
A0FGR8_S739	VIC_10h	VIC_10h.3	24276.462961607	3	1	0	FALSE	0	Experiment 1
A0FGR8_S739	VIC_24h	VIC_24h.1	29426.5919314294	3	1	0	FALSE	0	Experiment 1
A0FGR8_S739	VIC_24h	VIC_24h.2	19407.5281764796	3	1	0	FALSE	0	Experiment 1
A0FGR8_S739	VIC_24h	VIC_24h.3	17051.0369176783	3	1	0	FALSE	0	Experiment 1
A0FGR8_S743	Alpha_10h	Alpha_10h.1	1318.36751051738	3	1	0	FALSE	0	Experiment 1
A0FGR8_S743	Alpha_10h	Alpha_10h.2	790.579636204402	3	1	0	FALSE	0	Experiment 1
A0FGR8_S743	Alpha_10h	Alpha_10h.3	2618.39502186383	3	1	0	FALSE	0	Experiment 1
A0FGR8_S743	Alpha_24h	Alpha_24h.1	7278.77512005917	3	1	0	FALSE	0	Experiment 1
A0FGR8_S743	Alpha_24h	Alpha_24h.2	8509.97448689843	3	1	0	FALSE	0	Experiment 1
A0FGR8_S743	Alpha_24h	Alpha_24h.3	3977.33465279973	3	1	0	FALSE	0	Experiment 1
A0FGR8_S743	Beta_10h	Beta_10h.1	6538.48428046386	3	1	0	FALSE	0	Experiment 1
A0FGR8_S743	Beta_10h	Beta_10h.2	6894.88495601425	3	1	0	FALSE	0	Experiment 1
A0FGR8_S743	Beta_10h	Beta_10h.3	8732.27541204764	3	1	0	FALSE	0	Experiment 1
A0FGR8_S743	Beta_24h	Beta_24h.1	3819.94871655381	3	1	0	FALSE	0	Experiment 1
A0FGR8_S743	Beta_24h	Beta_24h.2	4539.18778016363	3	1	0	FALSE	0	Experiment 1
A0FGR8_S743	Beta_24h	Beta_24h.3	2415.96982538015	3	1	0	FALSE	0	Experiment 1
A0FGR8_S743	Delta_10h	Delta_10h.1	8532.8604385835	3	1	0	FALSE	0	Experiment 1
A0FGR8_S743	Delta_10h	Delta_10h.2	4953.08476103747	3	1	0	FALSE	0	Experiment 1
A0FGR8_S743	Delta_10h	Delta_10h.3	3462.97141517667	3	1	0	FALSE	0	Experiment 1
A0FGR8_S743	Delta_24h	Delta_24h.1	10966.5259806194	3	1	0	FALSE	0	Experiment 1
A0FGR8_S743	Delta_24h	Delta_24h.2	2396.90775782622	3	1	0	FALSE	0	Experiment 1
A0FGR8_S743	Delta_24h	Delta_24h.3	5841.45106615727	3	1	0	FALSE	0	Experiment 1
A0FGR8_S743	Gamma_10h	Gamma_10h.1	7216.12184244666	3	1	0	FALSE	0	Experiment 1
A0FGR8_S743	Gamma_10h	Gamma_10h.2	7787.93372336719	3	1	0	FALSE	0	Experiment 1
A0FGR8_S743	Gamma_10h	Gamma_10h.3	7460.26027575961	3	1	0	FALSE	0	Experiment 1
A0FGR8_S743	Gamma_24h	Gamma_24h.1	4107.71316696441	3	1	0	FALSE	0	Experiment 1
A0FGR8_S743	Gamma_24h	Gamma_24h.2	4803.26964207795	3	1	0	FALSE	0	Experiment 1
A0FGR8_S743	Gamma_24h	Gamma_24h.3	5491.05847790718	3	1	0	FALSE	0	Experiment 1
A0FGR8_S743	IC19_10h	IC19_10h.2	7825.52411421902	2	1	0	FALSE	0	Experiment 1
A0FGR8_S743	IC19_10h	IC19_10h.3	8770.66677998814	2	1	0	FALSE	0	Experiment 1
A0FGR8_S743	IC19_24h	IC19_24h.1	980.809984075124	3	1	0	FALSE	0	Experiment 1
A0FGR8_S743	IC19_24h	IC19_24h.2	6322.88110804852	3	1	0	FALSE	0	Experiment 1
A0FGR8_S743	IC19_24h	IC19_24h.3	5822.85487756112	3	1	0	FALSE	0	Experiment 1
A0FGR8_S743	Mock_10h	Mock_10h.1	2185.47686198407	3	1	0	FALSE	0	Experiment 1
A0FGR8_S743	Mock_10h	Mock_10h.2	2568.84452178124	3	1	0	FALSE	0	Experiment 1
A0FGR8_S743	Mock_10h	Mock_10h.3	3903.55220296034	3	1	0	FALSE	0	Experiment 1
A0FGR8_S743	Mock_24h	Mock_24h.1	5016.54841908344	3	1	0	FALSE	0	Experiment 1
A0FGR8_S743	Mock_24h	Mock_24h.2	1879.06082771985	3	1	0	FALSE	0	Experiment 1
A0FGR8_S743	Mock_24h	Mock_24h.3	6225.28167354833	3	1	0	FALSE	0	Experiment 1
A0FGR8_S743	VIC_10h	VIC_10h.1	7277.97651843698	3	1	0	FALSE	0	Experiment 1
A0FGR8_S743	VIC_10h	VIC_10h.2	6497.11598676824	3	1	0	FALSE	0	Experiment 1
A0FGR8_S743	VIC_10h	VIC_10h.3	9034.29406847309	3	1	0	FALSE	0	Experiment 1
A0FGR8_S743	VIC_24h	VIC_24h.1	6838.86581523676	3	1	0	FALSE	0	Experiment 1
A0FGR8_S743	VIC_24h	VIC_24h.2	5115.13748275451	3	1	0	FALSE	0	Experiment 1
A0FGR8_S743	VIC_24h	VIC_24h.3	5440.25011023728	3	1	0	FALSE	0	Experiment 1
A0FGR8_S758;A0FGR8_S761	Alpha_10h	Alpha_10h.3	5128.19091639832	3	1	0	FALSE	0	Experiment 1
A0FGR8_S758;A0FGR8_S761	Alpha_24h	Alpha_24h.1	110.024222751558	3	1	0	FALSE	0	Experiment 1
A0FGR8_S758;A0FGR8_S761	Alpha_24h	Alpha_24h.2	53.2525192398965	3	1	0	FALSE	0	Experiment 1
A0FGR8_S758;A0FGR8_S761	Alpha_24h	Alpha_24h.3	527.287290128149	3	1	0	FALSE	0	Experiment 1
A0FGR8_S758;A0FGR8_S761	Beta_10h	Beta_10h.1	2113.31948616947	3	1	0	FALSE	0	Experiment 1
A0FGR8_S758;A0FGR8_S761	Beta_10h	Beta_10h.2	2617.61768950542	3	1	0	FALSE	0	Experiment 1
A0FGR8_S758;A0FGR8_S761	Beta_10h	Beta_10h.3	5569.70227471606	3	1	0	FALSE	0	Experiment 1
A0FGR8_S758;A0FGR8_S761	Beta_24h	Beta_24h.2	2403.71123565441	3	1	0	FALSE	0	Experiment 1
A0FGR8_S758;A0FGR8_S761	Beta_24h	Beta_24h.3	166.510513049107	3	1	0	FALSE	0	Experiment 1
A0FGR8_S758;A0FGR8_S761	Delta_10h	Delta_10h.1	2317.37041350249	3	1	0	FALSE	0	Experiment 1
A0FGR8_S758;A0FGR8_S761	Delta_10h	Delta_10h.2	673.428701027469	3	1	0	FALSE	0	Experiment 1
A0FGR8_S758;A0FGR8_S761	Delta_10h	Delta_10h.3	548.185508851241	3	1	0	FALSE	0	Experiment 1
A0FGR8_S758;A0FGR8_S761	Delta_24h	Delta_24h.1	147.028531368292	3	1	0	FALSE	0	Experiment 1
A0FGR8_S758;A0FGR8_S761	Delta_24h	Delta_24h.2	4316.92237351758	3	1	0	FALSE	0	Experiment 1
A0FGR8_S758;A0FGR8_S761	Delta_24h	Delta_24h.3	2590.67535071231	3	1	0	FALSE	0	Experiment 1
A0FGR8_S758;A0FGR8_S761	Gamma_10h	Gamma_10h.3	751.883040041898	3	1	0	FALSE	0	Experiment 1
A0FGR8_S758;A0FGR8_S761	Gamma_24h	Gamma_24h.1	1889.07731821326	3	1	0	FALSE	0	Experiment 1
A0FGR8_S758;A0FGR8_S761	Gamma_24h	Gamma_24h.2	1920.80248340489	3	1	0	FALSE	0	Experiment 1
A0FGR8_S758;A0FGR8_S761	Gamma_24h	Gamma_24h.3	2624.73409968938	3	1	0	FALSE	0	Experiment 1
A0FGR8_S758;A0FGR8_S761	IC19_10h	IC19_10h.2	216.534856250574	2	1	0	FALSE	0	Experiment 1
A0FGR8_S758;A0FGR8_S761	IC19_10h	IC19_10h.3	1939.37524660182	2	1	0	FALSE	0	Experiment 1
A0FGR8_S758;A0FGR8_S761	IC19_24h	IC19_24h.1	2092.33361079461	3	1	0	FALSE	0	Experiment 1
A0FGR8_S758;A0FGR8_S761	IC19_24h	IC19_24h.2	979.832962593587	3	1	0	FALSE	0	Experiment 1
A0FGR8_S758;A0FGR8_S761	IC19_24h	IC19_24h.3	831.546805009371	3	1	0	FALSE	0	Experiment 1
A0FGR8_S758;A0FGR8_S761	Mock_10h	Mock_10h.1	215.894646348974	3	1	0	FALSE	0	Experiment 1
A0FGR8_S758;A0FGR8_S761	Mock_10h	Mock_10h.3	2070.98722608785	3	1	0	FALSE	0	Experiment 1
A0FGR8_S758;A0FGR8_S761	Mock_24h	Mock_24h.3	1270.04915540724	3	1	0	FALSE	0	Experiment 1
A0FGR8_S758;A0FGR8_S761	VIC_10h	VIC_10h.1	282.214332190213	3	1	0	FALSE	0	Experiment 1
A0FGR8_S758;A0FGR8_S761	VIC_10h	VIC_10h.2	579.692450269024	3	1	0	FALSE	0	Experiment 1
A0FGR8_S758;A0FGR8_S761	VIC_10h	VIC_10h.3	760.99574096951	3	1	0	FALSE	0	Experiment 1
A0FGR8_S758;A0FGR8_S761	VIC_24h	VIC_24h.1	5079.03882640887	3	1	0	FALSE	0	Experiment 1
A0FGR8_S758;A0FGR8_S761	VIC_24h	VIC_24h.2	2421.16751211821	3	1	0	FALSE	0	Experiment 1
A0FGR8_S758;A0FGR8_S761	VIC_24h	VIC_24h.3	2643.27564200691	3	1	0	FALSE	0	Experiment 1
A0FGR8_T701	Alpha_10h	Alpha_10h.1	6892.1006004456	6	2	0	FALSE	0	Experiment 1
A0FGR8_T701	Alpha_10h	Alpha_10h.2	17088.4285931595	6	2	0	FALSE	0	Experiment 1
A0FGR8_T701	Alpha_10h	Alpha_10h.3	6554.82817469802	6	2	0	FALSE	0	Experiment 1
A0FGR8_T701	Alpha_24h	Alpha_24h.1	15145.5502961374	6	2	0	FALSE	0	Experiment 1
A0FGR8_T701	Alpha_24h	Alpha_24h.2	19556.7754048607	6	2	0	FALSE	0	Experiment 1
A0FGR8_T701	Alpha_24h	Alpha_24h.3	12393.1996910455	6	2	0	FALSE	0	Experiment 1
A0FGR8_T701	Beta_10h	Beta_10h.1	23743.1488116181	6	2	0	FALSE	0	Experiment 1
A0FGR8_T701	Beta_10h	Beta_10h.2	19577.0857758585	6	1	0.5	TRUE	0	Experiment 1
A0FGR8_T701	Beta_10h	Beta_10h.3	14580.5874273584	6	2	0	FALSE	0	Experiment 1
A0FGR8_T701	Beta_24h	Beta_24h.1	16910.740135358	6	2	0	FALSE	0	Experiment 1
A0FGR8_T701	Beta_24h	Beta_24h.2	7380.47362687686	6	2	0	FALSE	0	Experiment 1
A0FGR8_T701	Beta_24h	Beta_24h.3	13803.7828188533	6	2	0	FALSE	0	Experiment 1
A0FGR8_T701	Delta_10h	Delta_10h.1	11980.5959825226	6	2	0	FALSE	0	Experiment 1
A0FGR8_T701	Delta_10h	Delta_10h.2	18757.7045573358	6	2	0	FALSE	0	Experiment 1
A0FGR8_T701	Delta_10h	Delta_10h.3	21327.1351703046	6	2	0	FALSE	0	Experiment 1
A0FGR8_T701	Delta_24h	Delta_24h.1	15347.8856480148	6	2	0	FALSE	0	Experiment 1
A0FGR8_T701	Delta_24h	Delta_24h.2	2733.56815775108	6	2	0	FALSE	0	Experiment 1
A0FGR8_T701	Delta_24h	Delta_24h.3	18035.9893792864	6	2	0	FALSE	0	Experiment 1
A0FGR8_T701	Gamma_10h	Gamma_10h.1	16012.8957514416	6	2	0	FALSE	0	Experiment 1
A0FGR8_T701	Gamma_10h	Gamma_10h.2	14680.9368902716	6	2	0	FALSE	0	Experiment 1
A0FGR8_T701	Gamma_10h	Gamma_10h.3	17986.7810640528	6	2	0	FALSE	0	Experiment 1
A0FGR8_T701	Gamma_24h	Gamma_24h.1	10538.177729701	6	2	0	FALSE	0	Experiment 1
A0FGR8_T701	Gamma_24h	Gamma_24h.2	9129.98453048912	6	2	0	FALSE	0	Experiment 1
A0FGR8_T701	Gamma_24h	Gamma_24h.3	19894.8756862639	6	2	0	FALSE	0	Experiment 1
A0FGR8_T701	IC19_10h	IC19_10h.2	9238.07980349255	4	2	0	FALSE	0	Experiment 1
A0FGR8_T701	IC19_10h	IC19_10h.3	10099.2445221925	4	2	0	FALSE	0	Experiment 1
A0FGR8_T701	IC19_24h	IC19_24h.1	20446.1891844095	6	2	0	FALSE	0	Experiment 1
A0FGR8_T701	IC19_24h	IC19_24h.2	15892.882967512	6	2	0	FALSE	0	Experiment 1
A0FGR8_T701	IC19_24h	IC19_24h.3	12618.2095255888	6	2	0	FALSE	0	Experiment 1
A0FGR8_T701	Mock_10h	Mock_10h.1	8457.82387415387	6	2	0	FALSE	0	Experiment 1
A0FGR8_T701	Mock_10h	Mock_10h.2	9320.51143989756	6	1	0.5	TRUE	0	Experiment 1
A0FGR8_T701	Mock_10h	Mock_10h.3	5043.03079971989	6	2	0	FALSE	0	Experiment 1
A0FGR8_T701	Mock_24h	Mock_24h.1	23979.3358319558	6	2	0	FALSE	0	Experiment 1
A0FGR8_T701	Mock_24h	Mock_24h.2	20749.5342818591	6	2	0	FALSE	0	Experiment 1
A0FGR8_T701	Mock_24h	Mock_24h.3	17231.3351441353	6	2	0	FALSE	0	Experiment 1
A0FGR8_T701	VIC_10h	VIC_10h.1	14717.4357101201	6	2	0	FALSE	0	Experiment 1
A0FGR8_T701	VIC_10h	VIC_10h.2	13095.8839845641	6	2	0	FALSE	0	Experiment 1
A0FGR8_T701	VIC_10h	VIC_10h.3	10462.2828152684	6	2	0	FALSE	0	Experiment 1
A0FGR8_T701	VIC_24h	VIC_24h.1	20541.6626408134	6	2	0	FALSE	0	Experiment 1
A0FGR8_T701	VIC_24h	VIC_24h.2	11855.0160687986	6	2	0	FALSE	0	Experiment 1
A0FGR8_T701	VIC_24h	VIC_24h.3	20209.5469017306	6	2	0	FALSE	0	Experiment 1
A0FGR8_T701;A0FGR8_S711	Alpha_10h	Alpha_10h.1	262.24643123513	3	1	0	FALSE	0	Experiment 1
A0FGR8_T701;A0FGR8_S711	Alpha_10h	Alpha_10h.2	21742.5441592877	3	1	0	FALSE	0	Experiment 1
A0FGR8_T701;A0FGR8_S711	Alpha_24h	Alpha_24h.2	1684.44091192618	3	1	0	FALSE	0	Experiment 1
A0FGR8_T701;A0FGR8_S711	Alpha_24h	Alpha_24h.3	1646.41856437768	3	1	0	FALSE	0	Experiment 1
A0FGR8_T701;A0FGR8_S711	Beta_24h	Beta_24h.3	568.861862002261	3	1	0	FALSE	0	Experiment 1
A0FGR8_T701;A0FGR8_S711	Delta_10h	Delta_10h.3	581.156966925465	3	1	0	FALSE	0	Experiment 1
A0FGR8_T701;A0FGR8_S711	Delta_24h	Delta_24h.1	1231.05416569366	3	1	0	FALSE	0	Experiment 1
A0FGR8_T701;A0FGR8_S711	Delta_24h	Delta_24h.3	1579.82044280035	3	1	0	FALSE	0	Experiment 1
A0FGR8_T701;A0FGR8_S711	Gamma_10h	Gamma_10h.1	245.389671852289	3	1	0	FALSE	0	Experiment 1
A0FGR8_T701;A0FGR8_S711	Gamma_24h	Gamma_24h.1	352.987866410321	3	1	0	FALSE	0	Experiment 1
A0FGR8_T701;A0FGR8_S711	Gamma_24h	Gamma_24h.2	957.117432868503	3	1	0	FALSE	0	Experiment 1
A0FGR8_T701;A0FGR8_S711	IC19_24h	IC19_24h.1	7743.97653059785	3	1	0	FALSE	0	Experiment 1
A0FGR8_T701;A0FGR8_S711	IC19_24h	IC19_24h.2	386.422863204025	3	1	0	FALSE	0	Experiment 1
A0FGR8_T701;A0FGR8_S711	IC19_24h	IC19_24h.3	440.550565985874	3	1	0	FALSE	0	Experiment 1
A0FGR8_T701;A0FGR8_S711	Mock_24h	Mock_24h.3	446.025313176854	3	1	0	FALSE	0	Experiment 1
A0FGR8_T701;A0FGR8_S711	VIC_10h	VIC_10h.3	365.108260585364	3	1	0	FALSE	0	Experiment 1
A0FGR8_T701;A0FGR8_S711	VIC_24h	VIC_24h.1	310.499220133165	3	1	0	FALSE	0	Experiment 1
A0FGR8_T701;A0FGR8_T705	Alpha_10h	Alpha_10h.1	7870.45434243379	6	2	0	FALSE	0	Experiment 1
A0FGR8_T701;A0FGR8_T705	Alpha_10h	Alpha_10h.2	30069.2902281303	6	2	0	FALSE	0	Experiment 1
A0FGR8_T701;A0FGR8_T705	Alpha_10h	Alpha_10h.3	8035.80018866761	6	1	0.5	TRUE	0	Experiment 1
A0FGR8_T701;A0FGR8_T705	Alpha_24h	Alpha_24h.1	18585.612802126	6	2	0	FALSE	0	Experiment 1
A0FGR8_T701;A0FGR8_T705	Alpha_24h	Alpha_24h.2	12381.6219514911	6	2	0	FALSE	0	Experiment 1
A0FGR8_T701;A0FGR8_T705	Alpha_24h	Alpha_24h.3	18546.8910155374	6	2	0	FALSE	0	Experiment 1
A0FGR8_T701;A0FGR8_T705	Beta_10h	Beta_10h.1	8862.07689243934	6	2	0	FALSE	0	Experiment 1
A0FGR8_T701;A0FGR8_T705	Beta_10h	Beta_10h.2	5856.91744626214	6	1	0.5	TRUE	0	Experiment 1
A0FGR8_T701;A0FGR8_T705	Beta_10h	Beta_10h.3	5144.43088296784	6	1	0.5	TRUE	0	Experiment 1
A0FGR8_T701;A0FGR8_T705	Beta_24h	Beta_24h.1	4362.58232785904	6	2	0	FALSE	0	Experiment 1
A0FGR8_T701;A0FGR8_T705	Beta_24h	Beta_24h.2	7759.18727940677	6	2	0	FALSE	0	Experiment 1
A0FGR8_T701;A0FGR8_T705	Beta_24h	Beta_24h.3	18661.5820809733	6	2	0	FALSE	0	Experiment 1
A0FGR8_T701;A0FGR8_T705	Delta_10h	Delta_10h.1	6630.66275522836	6	1	0.5	TRUE	0	Experiment 1
A0FGR8_T701;A0FGR8_T705	Delta_10h	Delta_10h.2	4783.13863943193	6	2	0	FALSE	0	Experiment 1
A0FGR8_T701;A0FGR8_T705	Delta_10h	Delta_10h.3	5670.87138268828	6	2	0	FALSE	0	Experiment 1
A0FGR8_T701;A0FGR8_T705	Delta_24h	Delta_24h.1	11600.0002440262	6	2	0	FALSE	0	Experiment 1
A0FGR8_T701;A0FGR8_T705	Delta_24h	Delta_24h.2	4566.297215923	6	2	0	FALSE	0	Experiment 1
A0FGR8_T701;A0FGR8_T705	Delta_24h	Delta_24h.3	13107.9044672834	6	2	0	FALSE	0	Experiment 1
A0FGR8_T701;A0FGR8_T705	Gamma_10h	Gamma_10h.1	3734.34939707808	6	2	0	FALSE	0	Experiment 1
A0FGR8_T701;A0FGR8_T705	Gamma_10h	Gamma_10h.2	3070.35109781536	6	2	0	FALSE	0	Experiment 1
A0FGR8_T701;A0FGR8_T705	Gamma_10h	Gamma_10h.3	3812.63421858714	6	1	0.5	TRUE	0	Experiment 1
A0FGR8_T701;A0FGR8_T705	Gamma_24h	Gamma_24h.1	2766.49840752988	6	2	0	FALSE	0	Experiment 1
A0FGR8_T701;A0FGR8_T705	Gamma_24h	Gamma_24h.2	7017.19884534033	6	2	0	FALSE	0	Experiment 1
A0FGR8_T701;A0FGR8_T705	Gamma_24h	Gamma_24h.3	11322.2041767292	6	2	0	FALSE	0	Experiment 1
A0FGR8_T701;A0FGR8_T705	IC19_10h	IC19_10h.2	1901.87761948108	4	2	0	FALSE	0	Experiment 1
A0FGR8_T701;A0FGR8_T705	IC19_10h	IC19_10h.3	3595.02532420881	4	2	0	FALSE	0	Experiment 1
A0FGR8_T701;A0FGR8_T705	IC19_24h	IC19_24h.1	37350.1162280858	6	2	0	FALSE	0	Experiment 1
A0FGR8_T701;A0FGR8_T705	IC19_24h	IC19_24h.2	11155.2182891978	6	2	0	FALSE	0	Experiment 1
A0FGR8_T701;A0FGR8_T705	IC19_24h	IC19_24h.3	11299.4001826518	6	2	0	FALSE	0	Experiment 1
A0FGR8_T701;A0FGR8_T705	Mock_10h	Mock_10h.1	1834.50980334224	6	1	0.5	TRUE	0	Experiment 1
A0FGR8_T701;A0FGR8_T705	Mock_10h	Mock_10h.2	1773.60128966898	6	1	0.5	TRUE	0	Experiment 1
A0FGR8_T701;A0FGR8_T705	Mock_10h	Mock_10h.3	2335.87048487349	6	1	0.5	TRUE	0	Experiment 1
A0FGR8_T701;A0FGR8_T705	Mock_24h	Mock_24h.1	4813.94520909447	6	2	0	FALSE	0	Experiment 1
A0FGR8_T701;A0FGR8_T705	Mock_24h	Mock_24h.2	1835.75259364433	6	2	0	FALSE	0	Experiment 1
A0FGR8_T701;A0FGR8_T705	Mock_24h	Mock_24h.3	1992.73095579037	6	2	0	FALSE	0	Experiment 1
A0FGR8_T701;A0FGR8_T705	VIC_10h	VIC_10h.1	12175.5818072105	6	2	0	FALSE	0	Experiment 1
A0FGR8_T701;A0FGR8_T705	VIC_10h	VIC_10h.2	2803.8225659579	6	1	0.5	TRUE	0	Experiment 1
A0FGR8_T701;A0FGR8_T705	VIC_10h	VIC_10h.3	2597.8647562688	6	2	0	FALSE	0	Experiment 1
A0FGR8_T701;A0FGR8_T705	VIC_24h	VIC_24h.1	9231.83240889579	6	2	0	FALSE	0	Experiment 1
A0FGR8_T701;A0FGR8_T705	VIC_24h	VIC_24h.2	6586.07323362473	6	1	0.5	TRUE	0	Experiment 1
A0FGR8_T701;A0FGR8_T705	VIC_24h	VIC_24h.3	19223.563680952	6	2	0	FALSE	0	Experiment 1
A0FGR8_T705	Alpha_10h	Alpha_10h.1	1004.43111357787	15	5	0	FALSE	0	Experiment 1
A0FGR8_T705	Alpha_10h	Alpha_10h.2	6359.50945101946	15	4	0.2	FALSE	0	Experiment 1
A0FGR8_T705	Alpha_10h	Alpha_10h.3	907.679033193008	15	3	0.4	FALSE	0	Experiment 1
A0FGR8_T705	Alpha_24h	Alpha_24h.1	4374.38828848651	15	5	0	FALSE	0	Experiment 1
A0FGR8_T705	Alpha_24h	Alpha_24h.2	4434.00669061869	15	5	0	FALSE	0	Experiment 1
A0FGR8_T705	Alpha_24h	Alpha_24h.3	3460.82563487891	15	4	0.2	FALSE	0	Experiment 1
A0FGR8_T705	Beta_10h	Beta_10h.1	3524.22362044797	15	5	0	FALSE	0	Experiment 1
A0FGR8_T705	Beta_10h	Beta_10h.2	2974.25153373718	15	3	0.4	FALSE	0	Experiment 1
A0FGR8_T705	Beta_10h	Beta_10h.3	1255.36769779544	15	4	0.2	FALSE	0	Experiment 1
A0FGR8_T705	Beta_24h	Beta_24h.1	2053.46878857112	15	5	0	FALSE	0	Experiment 1
A0FGR8_T705	Beta_24h	Beta_24h.2	2288.18725058794	15	5	0	FALSE	0	Experiment 1
A0FGR8_T705	Beta_24h	Beta_24h.3	2572.09810765472	15	5	0	FALSE	0	Experiment 1
A0FGR8_T705	Delta_10h	Delta_10h.1	1770.00724448943	15	4	0.2	FALSE	0	Experiment 1
A0FGR8_T705	Delta_10h	Delta_10h.2	978.560297179795	15	4	0.2	FALSE	0	Experiment 1
A0FGR8_T705	Delta_10h	Delta_10h.3	6750.95674949979	15	4	0.2	FALSE	0	Experiment 1
A0FGR8_T705	Delta_24h	Delta_24h.1	4710.67535069887	15	5	0	FALSE	0	Experiment 1
A0FGR8_T705	Delta_24h	Delta_24h.2	2062.39838615917	15	3	0.4	FALSE	0	Experiment 1
A0FGR8_T705	Delta_24h	Delta_24h.3	3980.41429759681	15	5	0	FALSE	0	Experiment 1
A0FGR8_T705	Gamma_10h	Gamma_10h.1	1597.46397301267	15	4	0.2	FALSE	0	Experiment 1
A0FGR8_T705	Gamma_10h	Gamma_10h.2	1882.57652436728	15	5	0	FALSE	0	Experiment 1
A0FGR8_T705	Gamma_10h	Gamma_10h.3	2023.18597581555	15	4	0.2	FALSE	0	Experiment 1
A0FGR8_T705	Gamma_24h	Gamma_24h.1	2695.40502539306	15	4	0.2	FALSE	0	Experiment 1
A0FGR8_T705	Gamma_24h	Gamma_24h.2	1925.25961395036	15	4	0.2	FALSE	0	Experiment 1
A0FGR8_T705	Gamma_24h	Gamma_24h.3	3937.14453272801	15	5	0	FALSE	0	Experiment 1
A0FGR8_T705	IC19_10h	IC19_10h.2	1158.95971947613	10	3	0.4	FALSE	0	Experiment 1
A0FGR8_T705	IC19_10h	IC19_10h.3	1759.59519734136	10	5	0	FALSE	0	Experiment 1
A0FGR8_T705	IC19_24h	IC19_24h.1	4886.58632585197	15	5	0	FALSE	0	Experiment 1
A0FGR8_T705	IC19_24h	IC19_24h.2	4422.32741577699	15	5	0	FALSE	0	Experiment 1
A0FGR8_T705	IC19_24h	IC19_24h.3	5576.87119386861	15	5	0	FALSE	0	Experiment 1
A0FGR8_T705	Mock_10h	Mock_10h.1	683.440570667192	15	4	0.2	FALSE	0	Experiment 1
A0FGR8_T705	Mock_10h	Mock_10h.2	4128.53833106457	15	3	0.4	FALSE	0	Experiment 1
A0FGR8_T705	Mock_10h	Mock_10h.3	815.865980029801	15	3	0.4	FALSE	0	Experiment 1
A0FGR8_T705	Mock_24h	Mock_24h.1	3751.63908472661	15	5	0	FALSE	0	Experiment 1
A0FGR8_T705	Mock_24h	Mock_24h.2	1391.3990831014	15	4	0.2	FALSE	0	Experiment 1
A0FGR8_T705	Mock_24h	Mock_24h.3	1277.28815124167	15	5	0	FALSE	0	Experiment 1
A0FGR8_T705	VIC_10h	VIC_10h.1	4694.64809652655	15	5	0	FALSE	0	Experiment 1
A0FGR8_T705	VIC_10h	VIC_10h.2	557.570415176651	15	5	0	FALSE	0	Experiment 1
A0FGR8_T705	VIC_10h	VIC_10h.3	965.22715679708	15	5	0	FALSE	0	Experiment 1
A0FGR8_T705	VIC_24h	VIC_24h.1	2366.31806816598	15	4	0.2	FALSE	0	Experiment 1
A0FGR8_T705	VIC_24h	VIC_24h.2	2250.1696471735	15	2	0.6	TRUE	0	Experiment 1
A0FGR8_T705	VIC_24h	VIC_24h.3	3946.22181830005	15	5	0	FALSE	0	Experiment 1
A0JLT2_S196	Alpha_10h	Alpha_10h.3	2023.23919866093	3	1	0	FALSE	0	Experiment 1
A0JLT2_S196	Alpha_24h	Alpha_24h.1	2183.14531026641	3	1	0	FALSE	0	Experiment 1
A0JLT2_S196	Alpha_24h	Alpha_24h.2	4071.54372802923	3	1	0	FALSE	0	Experiment 1
A0JLT2_S196	Alpha_24h	Alpha_24h.3	3341.6691934016	3	1	0	FALSE	0	Experiment 1
A0JLT2_S196	Beta_10h	Beta_10h.1	6326.4930449907	3	1	0	FALSE	0	Experiment 1
A0JLT2_S196	Beta_10h	Beta_10h.2	8341.83694979499	3	1	0	FALSE	0	Experiment 1
A0JLT2_S196	Beta_10h	Beta_10h.3	2941.66471891404	3	1	0	FALSE	0	Experiment 1
A0JLT2_S196	Beta_24h	Beta_24h.2	3700.13786291389	3	1	0	FALSE	0	Experiment 1
A0JLT2_S196	Beta_24h	Beta_24h.3	3983.82950474877	3	1	0	FALSE	0	Experiment 1
A0JLT2_S196	Delta_10h	Delta_10h.1	3611.33397719102	3	1	0	FALSE	0	Experiment 1
A0JLT2_S196	Delta_10h	Delta_10h.2	3018.89980939616	3	1	0	FALSE	0	Experiment 1
A0JLT2_S196	Delta_10h	Delta_10h.3	8559.09909252242	3	1	0	FALSE	0	Experiment 1
A0JLT2_S196	Delta_24h	Delta_24h.1	2978.19400148329	3	1	0	FALSE	0	Experiment 1
A0JLT2_S196	Delta_24h	Delta_24h.3	1333.65202694059	3	1	0	FALSE	0	Experiment 1
A0JLT2_S196	Gamma_10h	Gamma_10h.1	13514.0476256392	3	1	0	FALSE	0	Experiment 1
A0JLT2_S196	Gamma_10h	Gamma_10h.2	8736.88130455561	3	1	0	FALSE	0	Experiment 1
A0JLT2_S196	Gamma_10h	Gamma_10h.3	2534.93329674348	3	1	0	FALSE	0	Experiment 1
A0JLT2_S196	Gamma_24h	Gamma_24h.1	2618.65817998687	3	1	0	FALSE	0	Experiment 1
A0JLT2_S196	Gamma_24h	Gamma_24h.2	4468.36747623084	3	1	0	FALSE	0	Experiment 1
A0JLT2_S196	Gamma_24h	Gamma_24h.3	923.722460823649	3	1	0	FALSE	0	Experiment 1
A0JLT2_S196	IC19_10h	IC19_10h.2	6421.82353303467	2	1	0	FALSE	0	Experiment 1
A0JLT2_S196	IC19_10h	IC19_10h.3	6257.66262690226	2	1	0	FALSE	0	Experiment 1
A0JLT2_S196	IC19_24h	IC19_24h.1	5072.72076719421	3	1	0	FALSE	0	Experiment 1
A0JLT2_S196	IC19_24h	IC19_24h.2	3387.52820005811	3	1	0	FALSE	0	Experiment 1
A0JLT2_S196	IC19_24h	IC19_24h.3	3499.38063829625	3	1	0	FALSE	0	Experiment 1
A0JLT2_S196	Mock_10h	Mock_10h.1	2371.79128736377	3	1	0	FALSE	0	Experiment 1
A0JLT2_S196	Mock_24h	Mock_24h.1	5215.10511682691	3	1	0	FALSE	0	Experiment 1
A0JLT2_S196	Mock_24h	Mock_24h.3	10105.6241787552	3	1	0	FALSE	0	Experiment 1
A0JLT2_S196	VIC_10h	VIC_10h.1	9402.99490488092	3	1	0	FALSE	0	Experiment 1
A0JLT2_S196	VIC_10h	VIC_10h.2	2037.37453593341	3	1	0	FALSE	0	Experiment 1
A0JLT2_S196	VIC_10h	VIC_10h.3	6807.8490343072	3	1	0	FALSE	0	Experiment 1
A0JLT2_S196	VIC_24h	VIC_24h.1	6679.52844548085	3	1	0	FALSE	0	Experiment 1
A0JLT2_S196	VIC_24h	VIC_24h.3	8102.94370352397	3	1	0	FALSE	0	Experiment 1
A0JLT2_S226	Alpha_10h	Alpha_10h.1	12038.2641104082	12	4	0	FALSE	0	Experiment 1
A0JLT2_S226	Alpha_10h	Alpha_10h.2	15446.7620298671	12	3	0.25	FALSE	0	Experiment 1
A0JLT2_S226	Alpha_10h	Alpha_10h.3	12459.778525742	12	4	0	FALSE	0	Experiment 1
A0JLT2_S226	Alpha_24h	Alpha_24h.1	16423.4742867688	12	4	0	FALSE	0	Experiment 1
A0JLT2_S226	Alpha_24h	Alpha_24h.2	13098.491285114	12	4	0	FALSE	0	Experiment 1
A0JLT2_S226	Alpha_24h	Alpha_24h.3	13903.9643620707	12	4	0	FALSE	0	Experiment 1
A0JLT2_S226	Beta_10h	Beta_10h.1	17767.4821550518	12	4	0	FALSE	0	Experiment 1
A0JLT2_S226	Beta_10h	Beta_10h.2	12617.5461963314	12	4	0	FALSE	0	Experiment 1
A0JLT2_S226	Beta_10h	Beta_10h.3	14786.2070004212	12	4	0	FALSE	0	Experiment 1
A0JLT2_S226	Beta_24h	Beta_24h.1	25669.9875101096	12	4	0	FALSE	0	Experiment 1
A0JLT2_S226	Beta_24h	Beta_24h.2	12618.5468675521	12	4	0	FALSE	0	Experiment 1
A0JLT2_S226	Beta_24h	Beta_24h.3	18274.8468526985	12	4	0	FALSE	0	Experiment 1
A0JLT2_S226	Delta_10h	Delta_10h.1	13721.8081951157	12	4	0	FALSE	0	Experiment 1
A0JLT2_S226	Delta_10h	Delta_10h.2	15394.3056481482	12	4	0	FALSE	0	Experiment 1
A0JLT2_S226	Delta_10h	Delta_10h.3	19780.6917535896	12	4	0	FALSE	0	Experiment 1
A0JLT2_S226	Delta_24h	Delta_24h.1	14044.9461163573	12	4	0	FALSE	0	Experiment 1
A0JLT2_S226	Delta_24h	Delta_24h.2	11755.0290987004	12	4	0	FALSE	0	Experiment 1
A0JLT2_S226	Delta_24h	Delta_24h.3	16542.4033470331	12	4	0	FALSE	0	Experiment 1
A0JLT2_S226	Gamma_10h	Gamma_10h.1	12019.6334399112	12	4	0	FALSE	0	Experiment 1
A0JLT2_S226	Gamma_10h	Gamma_10h.2	17932.4025988028	12	4	0	FALSE	0	Experiment 1
A0JLT2_S226	Gamma_10h	Gamma_10h.3	17144.2411713782	12	4	0	FALSE	0	Experiment 1
A0JLT2_S226	Gamma_24h	Gamma_24h.1	11425.2747611678	12	4	0	FALSE	0	Experiment 1
A0JLT2_S226	Gamma_24h	Gamma_24h.2	14423.3146622968	12	4	0	FALSE	0	Experiment 1
A0JLT2_S226	Gamma_24h	Gamma_24h.3	15323.0903110264	12	4	0	FALSE	0	Experiment 1
A0JLT2_S226	IC19_10h	IC19_10h.2	15238.7779723063	8	4	0	FALSE	0	Experiment 1
A0JLT2_S226	IC19_10h	IC19_10h.3	11485.3781052953	8	4	0	FALSE	0	Experiment 1
A0JLT2_S226	IC19_24h	IC19_24h.1	15534.4837213371	12	4	0	FALSE	0	Experiment 1
A0JLT2_S226	IC19_24h	IC19_24h.2	16346.3265312686	12	4	0	FALSE	0	Experiment 1
A0JLT2_S226	IC19_24h	IC19_24h.3	14199.7081366962	12	4	0	FALSE	0	Experiment 1
A0JLT2_S226	Mock_10h	Mock_10h.1	16610.6778945956	12	4	0	FALSE	0	Experiment 1
A0JLT2_S226	Mock_10h	Mock_10h.2	16083.743749369	12	3	0.25	FALSE	0	Experiment 1
A0JLT2_S226	Mock_10h	Mock_10h.3	14241.579201836	12	4	0	FALSE	0	Experiment 1
A0JLT2_S226	Mock_24h	Mock_24h.1	28938.6749406053	12	4	0	FALSE	0	Experiment 1
A0JLT2_S226	Mock_24h	Mock_24h.2	24879.1690807447	12	4	0	FALSE	0	Experiment 1
A0JLT2_S226	Mock_24h	Mock_24h.3	20156.1234264048	12	4	0	FALSE	0	Experiment 1
A0JLT2_S226	VIC_10h	VIC_10h.1	17007.2006950837	12	4	0	FALSE	0	Experiment 1
A0JLT2_S226	VIC_10h	VIC_10h.2	12330.4228561164	12	4	0	FALSE	0	Experiment 1
A0JLT2_S226	VIC_10h	VIC_10h.3	15702.3807484412	12	4	0	FALSE	0	Experiment 1
A0JLT2_S226	VIC_24h	VIC_24h.1	16323.7257164842	12	4	0	FALSE	0	Experiment 1
A0JLT2_S226	VIC_24h	VIC_24h.2	11709.1871206149	12	4	0	FALSE	0	Experiment 1
A0JLT2_S226	VIC_24h	VIC_24h.3	16118.7552786662	12	4	0	FALSE	0	Experiment 1
A0JNW5_S1081	Alpha_10h	Alpha_10h.1	7830.79190630919	3	1	0	FALSE	0	Experiment 1
A0JNW5_S1081	Alpha_10h	Alpha_10h.2	6748.45048770906	3	1	0	FALSE	0	Experiment 1
A0JNW5_S1081	Alpha_10h	Alpha_10h.3	8923.01963038017	3	1	0	FALSE	0	Experiment 1
A0JNW5_S1081	Alpha_24h	Alpha_24h.1	22192.2512305095	3	1	0	FALSE	0	Experiment 1
A0JNW5_S1081	Alpha_24h	Alpha_24h.2	20760.7130582232	3	1	0	FALSE	0	Experiment 1
A0JNW5_S1081	Alpha_24h	Alpha_24h.3	29397.9463551785	3	1	0	FALSE	0	Experiment 1
A0JNW5_S1081	Beta_10h	Beta_10h.1	12912.4324791762	3	1	0	FALSE	0	Experiment 1
A0JNW5_S1081	Beta_10h	Beta_10h.2	9869.61502179786	3	1	0	FALSE	0	Experiment 1
A0JNW5_S1081	Beta_10h	Beta_10h.3	11212.9017881076	3	1	0	FALSE	0	Experiment 1
A0JNW5_S1081	Beta_24h	Beta_24h.1	29587.0468022154	3	1	0	FALSE	0	Experiment 1
A0JNW5_S1081	Beta_24h	Beta_24h.2	18375.251632112	3	1	0	FALSE	0	Experiment 1
A0JNW5_S1081	Beta_24h	Beta_24h.3	23264.4899324266	3	1	0	FALSE	0	Experiment 1
A0JNW5_S1081	Delta_10h	Delta_10h.1	12940.1701743876	3	1	0	FALSE	0	Experiment 1
A0JNW5_S1081	Delta_10h	Delta_10h.2	11046.9542287364	3	1	0	FALSE	0	Experiment 1
A0JNW5_S1081	Delta_10h	Delta_10h.3	7251.21516718971	3	1	0	FALSE	0	Experiment 1
A0JNW5_S1081	Delta_24h	Delta_24h.1	19437.984581772	3	1	0	FALSE	0	Experiment 1
A0JNW5_S1081	Delta_24h	Delta_24h.2	20293.6142260701	3	1	0	FALSE	0	Experiment 1
A0JNW5_S1081	Delta_24h	Delta_24h.3	18065.0480053561	3	1	0	FALSE	0	Experiment 1
A0JNW5_S1081	Gamma_10h	Gamma_10h.1	11868.9633936038	3	1	0	FALSE	0	Experiment 1
A0JNW5_S1081	Gamma_10h	Gamma_10h.2	9356.8207897622	3	1	0	FALSE	0	Experiment 1
A0JNW5_S1081	Gamma_10h	Gamma_10h.3	10827.2304158286	3	1	0	FALSE	0	Experiment 1
A0JNW5_S1081	Gamma_24h	Gamma_24h.1	15574.8658087331	3	1	0	FALSE	0	Experiment 1
A0JNW5_S1081	Gamma_24h	Gamma_24h.2	17283.0585721158	3	1	0	FALSE	0	Experiment 1
A0JNW5_S1081	Gamma_24h	Gamma_24h.3	18285.8132874158	3	1	0	FALSE	0	Experiment 1
A0JNW5_S1081	IC19_10h	IC19_10h.2	8063.3919029462	2	1	0	FALSE	0	Experiment 1
A0JNW5_S1081	IC19_10h	IC19_10h.3	9381.76216641423	2	1	0	FALSE	0	Experiment 1
A0JNW5_S1081	IC19_24h	IC19_24h.1	20349.8070248243	3	1	0	FALSE	0	Experiment 1
A0JNW5_S1081	IC19_24h	IC19_24h.2	27038.0327037943	3	1	0	FALSE	0	Experiment 1
A0JNW5_S1081	IC19_24h	IC19_24h.3	25328.6597815189	3	1	0	FALSE	0	Experiment 1
A0JNW5_S1081	Mock_10h	Mock_10h.1	4731.50326713091	3	1	0	FALSE	0	Experiment 1
A0JNW5_S1081	Mock_10h	Mock_10h.2	5200.47938620852	3	1	0	FALSE	0	Experiment 1
A0JNW5_S1081	Mock_10h	Mock_10h.3	7147.91340228076	3	1	0	FALSE	0	Experiment 1
A0JNW5_S1081	Mock_24h	Mock_24h.1	13346.2116887499	3	1	0	FALSE	0	Experiment 1
A0JNW5_S1081	Mock_24h	Mock_24h.2	8358.61247300426	3	1	0	FALSE	0	Experiment 1
A0JNW5_S1081	Mock_24h	Mock_24h.3	9804.54357941439	3	1	0	FALSE	0	Experiment 1
A0JNW5_S1081	VIC_10h	VIC_10h.1	1898.1871212736	3	1	0	FALSE	0	Experiment 1
A0JNW5_S1081	VIC_10h	VIC_10h.2	4087.35019335079	3	1	0	FALSE	0	Experiment 1
A0JNW5_S1081	VIC_10h	VIC_10h.3	6295.9368770878	3	1	0	FALSE	0	Experiment 1
A0JNW5_S1081	VIC_24h	VIC_24h.1	8907.64103441516	3	1	0	FALSE	0	Experiment 1
A0JNW5_S1081	VIC_24h	VIC_24h.2	25911.4510491757	3	1	0	FALSE	0	Experiment 1
A0JNW5_S1081	VIC_24h	VIC_24h.3	15991.1117709517	3	1	0	FALSE	0	Experiment 1
A0JNW5_S414	Alpha_10h	Alpha_10h.1	19352.8342634205	3	1	0	FALSE	0	Experiment 1
A0JNW5_S414	Alpha_10h	Alpha_10h.2	17368.1859751134	3	1	0	FALSE	0	Experiment 1
A0JNW5_S414	Alpha_10h	Alpha_10h.3	15478.8575832316	3	1	0	FALSE	0	Experiment 1
A0JNW5_S414	Alpha_24h	Alpha_24h.1	8374.94115656794	3	1	0	FALSE	0	Experiment 1
A0JNW5_S414	Alpha_24h	Alpha_24h.2	8298.85689257037	3	1	0	FALSE	0	Experiment 1
A0JNW5_S414	Alpha_24h	Alpha_24h.3	9007.87902613692	3	1	0	FALSE	0	Experiment 1
A0JNW5_S414	Beta_10h	Beta_10h.1	7341.14363115356	3	1	0	FALSE	0	Experiment 1
A0JNW5_S414	Beta_10h	Beta_10h.2	7531.28046978019	3	1	0	FALSE	0	Experiment 1
A0JNW5_S414	Beta_10h	Beta_10h.3	6354.6336331946	3	1	0	FALSE	0	Experiment 1
A0JNW5_S414	Beta_24h	Beta_24h.1	6840.64415643691	3	1	0	FALSE	0	Experiment 1
A0JNW5_S414	Beta_24h	Beta_24h.2	12591.9170472525	3	1	0	FALSE	0	Experiment 1
A0JNW5_S414	Beta_24h	Beta_24h.3	13678.7987142659	3	1	0	FALSE	0	Experiment 1
A0JNW5_S414	Delta_10h	Delta_10h.1	16117.1785102701	3	1	0	FALSE	0	Experiment 1
A0JNW5_S414	Delta_10h	Delta_10h.2	9054.37242202778	3	1	0	FALSE	0	Experiment 1
A0JNW5_S414	Delta_10h	Delta_10h.3	25044.6614319567	3	1	0	FALSE	0	Experiment 1
A0JNW5_S414	Delta_24h	Delta_24h.1	9010.88552469046	3	1	0	FALSE	0	Experiment 1
A0JNW5_S414	Delta_24h	Delta_24h.2	9787.86377978124	3	1	0	FALSE	0	Experiment 1
A0JNW5_S414	Delta_24h	Delta_24h.3	6013.74445072665	3	1	0	FALSE	0	Experiment 1
A0JNW5_S414	Gamma_10h	Gamma_10h.1	10029.0783084948	3	1	0	FALSE	0	Experiment 1
A0JNW5_S414	Gamma_10h	Gamma_10h.2	6170.34426500173	3	1	0	FALSE	0	Experiment 1
A0JNW5_S414	Gamma_10h	Gamma_10h.3	8655.44396773423	3	1	0	FALSE	0	Experiment 1
A0JNW5_S414	Gamma_24h	Gamma_24h.1	14205.6736575415	3	1	0	FALSE	0	Experiment 1
A0JNW5_S414	Gamma_24h	Gamma_24h.2	12606.7965578537	3	1	0	FALSE	0	Experiment 1
A0JNW5_S414	Gamma_24h	Gamma_24h.3	12076.7049398464	3	1	0	FALSE	0	Experiment 1
A0JNW5_S414	IC19_10h	IC19_10h.2	8315.77058749256	2	1	0	FALSE	0	Experiment 1
A0JNW5_S414	IC19_10h	IC19_10h.3	8099.35490611882	2	1	0	FALSE	0	Experiment 1
A0JNW5_S414	IC19_24h	IC19_24h.1	10137.3814885158	3	1	0	FALSE	0	Experiment 1
A0JNW5_S414	IC19_24h	IC19_24h.2	11870.8262273265	3	1	0	FALSE	0	Experiment 1
A0JNW5_S414	IC19_24h	IC19_24h.3	7933.21777337343	3	1	0	FALSE	0	Experiment 1
A0JNW5_S414	Mock_10h	Mock_10h.1	14244.0502099122	3	1	0	FALSE	0	Experiment 1
A0JNW5_S414	Mock_10h	Mock_10h.2	11282.9334438618	3	1	0	FALSE	0	Experiment 1
A0JNW5_S414	Mock_10h	Mock_10h.3	4138.69254317822	3	1	0	FALSE	0	Experiment 1
A0JNW5_S414	Mock_24h	Mock_24h.1	8742.19066824711	3	1	0	FALSE	0	Experiment 1
A0JNW5_S414	Mock_24h	Mock_24h.2	8171.67286742151	3	1	0	FALSE	0	Experiment 1
A0JNW5_S414	Mock_24h	Mock_24h.3	7584.24633606872	3	1	0	FALSE	0	Experiment 1
A0JNW5_S414	VIC_10h	VIC_10h.1	15997.8618189101	3	1	0	FALSE	0	Experiment 1
A0JNW5_S414	VIC_10h	VIC_10h.2	14557.6503804656	3	1	0	FALSE	0	Experiment 1
A0JNW5_S414	VIC_10h	VIC_10h.3	7327.75534267921	3	1	0	FALSE	0	Experiment 1
A0JNW5_S414	VIC_24h	VIC_24h.1	7135.43881414744	3	1	0	FALSE	0	Experiment 1
A0JNW5_S414	VIC_24h	VIC_24h.2	6138.62716860711	3	1	0	FALSE	0	Experiment 1
A0JNW5_S414	VIC_24h	VIC_24h.3	13548.1660411691	3	1	0	FALSE	0	Experiment 1
A0JNW5_S414;A0JNW5_S418	Alpha_10h	Alpha_10h.1	16396.7259196649	6	2	0	FALSE	0	Experiment 1
A0JNW5_S414;A0JNW5_S418	Alpha_10h	Alpha_10h.2	6856.81129943115	6	2	0	FALSE	0	Experiment 1
A0JNW5_S414;A0JNW5_S418	Alpha_10h	Alpha_10h.3	12595.6640293822	6	2	0	FALSE	0	Experiment 1
A0JNW5_S414;A0JNW5_S418	Alpha_24h	Alpha_24h.1	12390.2992166054	6	2	0	FALSE	0	Experiment 1
A0JNW5_S414;A0JNW5_S418	Alpha_24h	Alpha_24h.2	12336.0442655111	6	2	0	FALSE	0	Experiment 1
A0JNW5_S414;A0JNW5_S418	Alpha_24h	Alpha_24h.3	9458.09953154698	6	2	0	FALSE	0	Experiment 1
A0JNW5_S414;A0JNW5_S418	Beta_10h	Beta_10h.1	10538.4415717174	6	2	0	FALSE	0	Experiment 1
A0JNW5_S414;A0JNW5_S418	Beta_10h	Beta_10h.2	8194.04235680629	6	2	0	FALSE	0	Experiment 1
A0JNW5_S414;A0JNW5_S418	Beta_10h	Beta_10h.3	9025.41644576469	6	2	0	FALSE	0	Experiment 1
A0JNW5_S414;A0JNW5_S418	Beta_24h	Beta_24h.1	5365.77748465642	6	2	0	FALSE	0	Experiment 1
A0JNW5_S414;A0JNW5_S418	Beta_24h	Beta_24h.2	11789.0294894851	6	2	0	FALSE	0	Experiment 1
A0JNW5_S414;A0JNW5_S418	Beta_24h	Beta_24h.3	11550.3350945208	6	2	0	FALSE	0	Experiment 1
A0JNW5_S414;A0JNW5_S418	Delta_10h	Delta_10h.1	10564.6274275005	6	2	0	FALSE	0	Experiment 1
A0JNW5_S414;A0JNW5_S418	Delta_10h	Delta_10h.2	8325.79577369548	6	2	0	FALSE	0	Experiment 1
A0JNW5_S414;A0JNW5_S418	Delta_10h	Delta_10h.3	12816.2108905936	6	2	0	FALSE	0	Experiment 1
A0JNW5_S414;A0JNW5_S418	Delta_24h	Delta_24h.1	11778.1210589354	6	2	0	FALSE	0	Experiment 1
A0JNW5_S414;A0JNW5_S418	Delta_24h	Delta_24h.2	7578.34158484354	6	2	0	FALSE	0	Experiment 1
A0JNW5_S414;A0JNW5_S418	Delta_24h	Delta_24h.3	11639.7674154305	6	2	0	FALSE	0	Experiment 1
A0JNW5_S414;A0JNW5_S418	Gamma_10h	Gamma_10h.1	11648.7113223681	6	2	0	FALSE	0	Experiment 1
A0JNW5_S414;A0JNW5_S418	Gamma_10h	Gamma_10h.2	6991.93638792627	6	2	0	FALSE	0	Experiment 1
A0JNW5_S414;A0JNW5_S418	Gamma_10h	Gamma_10h.3	4637.91614749785	6	2	0	FALSE	0	Experiment 1
A0JNW5_S414;A0JNW5_S418	Gamma_24h	Gamma_24h.1	12432.5556674864	6	2	0	FALSE	0	Experiment 1
A0JNW5_S414;A0JNW5_S418	Gamma_24h	Gamma_24h.2	12294.9452366142	6	2	0	FALSE	0	Experiment 1
A0JNW5_S414;A0JNW5_S418	Gamma_24h	Gamma_24h.3	12042.0985028744	6	2	0	FALSE	0	Experiment 1
A0JNW5_S414;A0JNW5_S418	IC19_10h	IC19_10h.2	8296.31126285433	4	2	0	FALSE	0	Experiment 1
A0JNW5_S414;A0JNW5_S418	IC19_10h	IC19_10h.3	9099.58518220574	4	2	0	FALSE	0	Experiment 1
A0JNW5_S414;A0JNW5_S418	IC19_24h	IC19_24h.1	22869.486420107	6	2	0	FALSE	0	Experiment 1
A0JNW5_S414;A0JNW5_S418	IC19_24h	IC19_24h.2	12369.8470048869	6	2	0	FALSE	0	Experiment 1
A0JNW5_S414;A0JNW5_S418	IC19_24h	IC19_24h.3	12616.7244981539	6	2	0	FALSE	0	Experiment 1
A0JNW5_S414;A0JNW5_S418	Mock_10h	Mock_10h.1	4221.36058385601	6	2	0	FALSE	0	Experiment 1
A0JNW5_S414;A0JNW5_S418	Mock_10h	Mock_10h.2	8137.62834768797	6	2	0	FALSE	0	Experiment 1
A0JNW5_S414;A0JNW5_S418	Mock_10h	Mock_10h.3	8158.41071219612	6	2	0	FALSE	0	Experiment 1
A0JNW5_S414;A0JNW5_S418	Mock_24h	Mock_24h.1	6692.913426151	6	2	0	FALSE	0	Experiment 1
A0JNW5_S414;A0JNW5_S418	Mock_24h	Mock_24h.2	5662.03806022649	6	2	0	FALSE	0	Experiment 1
A0JNW5_S414;A0JNW5_S418	Mock_24h	Mock_24h.3	6140.14279027939	6	2	0	FALSE	0	Experiment 1
A0JNW5_S414;A0JNW5_S418	VIC_10h	VIC_10h.1	11625.1545725345	6	2	0	FALSE	0	Experiment 1
A0JNW5_S414;A0JNW5_S418	VIC_10h	VIC_10h.2	4942.46828582785	6	2	0	FALSE	0	Experiment 1
A0JNW5_S414;A0JNW5_S418	VIC_10h	VIC_10h.3	6578.14826801765	6	2	0	FALSE	0	Experiment 1
A0JNW5_S414;A0JNW5_S418	VIC_24h	VIC_24h.1	11767.7636025492	6	2	0	FALSE	0	Experiment 1
A0JNW5_S414;A0JNW5_S418	VIC_24h	VIC_24h.2	10261.5014060347	6	2	0	FALSE	0	Experiment 1
A0JNW5_S414;A0JNW5_S418	VIC_24h	VIC_24h.3	11682.9450494645	6	2	0	FALSE	0	Experiment 1
A0JNW5_S414;A0JNW5_S423	Alpha_10h	Alpha_10h.1	16394.0432345345	6	2	0	FALSE	0	Experiment 1
A0JNW5_S414;A0JNW5_S423	Alpha_10h	Alpha_10h.2	6896.6123813347	6	2	0	FALSE	0	Experiment 1
A0JNW5_S414;A0JNW5_S423	Alpha_10h	Alpha_10h.3	12595.1051718547	6	2	0	FALSE	0	Experiment 1
A0JNW5_S414;A0JNW5_S423	Alpha_24h	Alpha_24h.1	12399.5813052124	6	2	0	FALSE	0	Experiment 1
A0JNW5_S414;A0JNW5_S423	Alpha_24h	Alpha_24h.2	12387.0368753582	6	2	0	FALSE	0	Experiment 1
A0JNW5_S414;A0JNW5_S423	Alpha_24h	Alpha_24h.3	9458.0380538754	6	2	0	FALSE	0	Experiment 1
A0JNW5_S414;A0JNW5_S423	Beta_10h	Beta_10h.1	10536.2840594676	6	2	0	FALSE	0	Experiment 1
A0JNW5_S414;A0JNW5_S423	Beta_10h	Beta_10h.2	8193.8334232488	6	2	0	FALSE	0	Experiment 1
A0JNW5_S414;A0JNW5_S423	Beta_10h	Beta_10h.3	9025.44526654057	6	2	0	FALSE	0	Experiment 1
A0JNW5_S414;A0JNW5_S423	Beta_24h	Beta_24h.1	5153.28890134553	6	2	0	FALSE	0	Experiment 1
A0JNW5_S414;A0JNW5_S423	Beta_24h	Beta_24h.2	12022.4524488192	6	2	0	FALSE	0	Experiment 1
A0JNW5_S414;A0JNW5_S423	Beta_24h	Beta_24h.3	11550.3325459009	6	2	0	FALSE	0	Experiment 1
A0JNW5_S414;A0JNW5_S423	Delta_10h	Delta_10h.1	10502.009781282	6	2	0	FALSE	0	Experiment 1
A0JNW5_S414;A0JNW5_S423	Delta_10h	Delta_10h.2	8321.80488297989	6	2	0	FALSE	0	Experiment 1
A0JNW5_S414;A0JNW5_S423	Delta_10h	Delta_10h.3	13174.8761300098	6	2	0	FALSE	0	Experiment 1
A0JNW5_S414;A0JNW5_S423	Delta_24h	Delta_24h.1	12201.9753417616	6	2	0	FALSE	0	Experiment 1
A0JNW5_S414;A0JNW5_S423	Delta_24h	Delta_24h.2	7568.3196232193	6	2	0	FALSE	0	Experiment 1
A0JNW5_S414;A0JNW5_S423	Delta_24h	Delta_24h.3	11638.1297757984	6	2	0	FALSE	0	Experiment 1
A0JNW5_S414;A0JNW5_S423	Gamma_10h	Gamma_10h.1	11618.845875117	6	2	0	FALSE	0	Experiment 1
A0JNW5_S414;A0JNW5_S423	Gamma_10h	Gamma_10h.2	9212.03239463118	6	2	0	FALSE	0	Experiment 1
A0JNW5_S414;A0JNW5_S423	Gamma_10h	Gamma_10h.3	7626.97778816339	6	2	0	FALSE	0	Experiment 1
A0JNW5_S414;A0JNW5_S423	Gamma_24h	Gamma_24h.1	12566.6987534321	6	2	0	FALSE	0	Experiment 1
A0JNW5_S414;A0JNW5_S423	Gamma_24h	Gamma_24h.2	12294.9621935144	6	2	0	FALSE	0	Experiment 1
A0JNW5_S414;A0JNW5_S423	Gamma_24h	Gamma_24h.3	12086.1396137455	6	2	0	FALSE	0	Experiment 1
A0JNW5_S414;A0JNW5_S423	IC19_10h	IC19_10h.2	8434.25884275355	4	2	0	FALSE	0	Experiment 1
A0JNW5_S414;A0JNW5_S423	IC19_10h	IC19_10h.3	9116.18380826589	4	2	0	FALSE	0	Experiment 1
A0JNW5_S414;A0JNW5_S423	IC19_24h	IC19_24h.1	23068.2073570567	6	2	0	FALSE	0	Experiment 1
A0JNW5_S414;A0JNW5_S423	IC19_24h	IC19_24h.2	12573.3760511534	6	2	0	FALSE	0	Experiment 1
A0JNW5_S414;A0JNW5_S423	IC19_24h	IC19_24h.3	12602.9089434844	6	2	0	FALSE	0	Experiment 1
A0JNW5_S414;A0JNW5_S423	Mock_10h	Mock_10h.1	5110.0179549987	6	2	0	FALSE	0	Experiment 1
A0JNW5_S414;A0JNW5_S423	Mock_10h	Mock_10h.2	8092.10421592363	6	2	0	FALSE	0	Experiment 1
A0JNW5_S414;A0JNW5_S423	Mock_10h	Mock_10h.3	8601.89587183018	6	2	0	FALSE	0	Experiment 1
A0JNW5_S414;A0JNW5_S423	Mock_24h	Mock_24h.1	6692.91091585959	6	2	0	FALSE	0	Experiment 1
A0JNW5_S414;A0JNW5_S423	Mock_24h	Mock_24h.2	5661.97639040864	6	2	0	FALSE	0	Experiment 1
A0JNW5_S414;A0JNW5_S423	Mock_24h	Mock_24h.3	6140.1282600356	6	2	0	FALSE	0	Experiment 1
A0JNW5_S414;A0JNW5_S423	VIC_10h	VIC_10h.1	12014.2666456122	6	2	0	FALSE	0	Experiment 1
A0JNW5_S414;A0JNW5_S423	VIC_10h	VIC_10h.2	5378.2071722188	6	2	0	FALSE	0	Experiment 1
A0JNW5_S414;A0JNW5_S423	VIC_10h	VIC_10h.3	5036.51547208031	6	2	0	FALSE	0	Experiment 1
A0JNW5_S414;A0JNW5_S423	VIC_24h	VIC_24h.1	11587.3479029194	6	2	0	FALSE	0	Experiment 1
A0JNW5_S414;A0JNW5_S423	VIC_24h	VIC_24h.2	10261.5987644279	6	2	0	FALSE	0	Experiment 1
A0JNW5_S414;A0JNW5_S423	VIC_24h	VIC_24h.3	11695.5907613912	6	2	0	FALSE	0	Experiment 1
A0JNW5_S414;A0JNW5_T420	Alpha_10h	Alpha_10h.1	16636.8120817292	6	2	0	FALSE	0	Experiment 1
A0JNW5_S414;A0JNW5_T420	Alpha_10h	Alpha_10h.2	6816.87911334725	6	2	0	FALSE	0	Experiment 1
A0JNW5_S414;A0JNW5_T420	Alpha_10h	Alpha_10h.3	12487.6725807856	6	2	0	FALSE	0	Experiment 1
A0JNW5_S414;A0JNW5_T420	Alpha_24h	Alpha_24h.1	11854.3728503391	6	2	0	FALSE	0	Experiment 1
A0JNW5_S414;A0JNW5_T420	Alpha_24h	Alpha_24h.2	11880.0028960687	6	2	0	FALSE	0	Experiment 1
A0JNW5_S414;A0JNW5_T420	Alpha_24h	Alpha_24h.3	8924.33193604627	6	2	0	FALSE	0	Experiment 1
A0JNW5_S414;A0JNW5_T420	Beta_10h	Beta_10h.1	10142.7860540301	6	2	0	FALSE	0	Experiment 1
A0JNW5_S414;A0JNW5_T420	Beta_10h	Beta_10h.2	7775.7918620583	6	2	0	FALSE	0	Experiment 1
A0JNW5_S414;A0JNW5_T420	Beta_10h	Beta_10h.3	8880.90816854602	6	2	0	FALSE	0	Experiment 1
A0JNW5_S414;A0JNW5_T420	Beta_24h	Beta_24h.1	4869.44152949462	6	2	0	FALSE	0	Experiment 1
A0JNW5_S414;A0JNW5_T420	Beta_24h	Beta_24h.2	11686.017841854	6	2	0	FALSE	0	Experiment 1
A0JNW5_S414;A0JNW5_T420	Beta_24h	Beta_24h.3	11419.4654385988	6	2	0	FALSE	0	Experiment 1
A0JNW5_S414;A0JNW5_T420	Delta_10h	Delta_10h.1	10571.7273309689	6	2	0	FALSE	0	Experiment 1
A0JNW5_S414;A0JNW5_T420	Delta_10h	Delta_10h.2	8516.74955023732	6	2	0	FALSE	0	Experiment 1
A0JNW5_S414;A0JNW5_T420	Delta_10h	Delta_10h.3	14136.0859070643	6	2	0	FALSE	0	Experiment 1
A0JNW5_S414;A0JNW5_T420	Delta_24h	Delta_24h.1	12112.6518111272	6	2	0	FALSE	0	Experiment 1
A0JNW5_S414;A0JNW5_T420	Delta_24h	Delta_24h.2	6417.14121885577	6	2	0	FALSE	0	Experiment 1
A0JNW5_S414;A0JNW5_T420	Delta_24h	Delta_24h.3	11105.4279128683	6	2	0	FALSE	0	Experiment 1
A0JNW5_S414;A0JNW5_T420	Gamma_10h	Gamma_10h.1	10781.8559093622	6	2	0	FALSE	0	Experiment 1
A0JNW5_S414;A0JNW5_T420	Gamma_10h	Gamma_10h.2	6497.10757624502	6	2	0	FALSE	0	Experiment 1
A0JNW5_S414;A0JNW5_T420	Gamma_10h	Gamma_10h.3	7442.29893063807	6	2	0	FALSE	0	Experiment 1
A0JNW5_S414;A0JNW5_T420	Gamma_24h	Gamma_24h.1	11932.226864017	6	2	0	FALSE	0	Experiment 1
A0JNW5_S414;A0JNW5_T420	Gamma_24h	Gamma_24h.2	12308.5943075041	6	2	0	FALSE	0	Experiment 1
A0JNW5_S414;A0JNW5_T420	Gamma_24h	Gamma_24h.3	11894.2097241345	6	2	0	FALSE	0	Experiment 1
A0JNW5_S414;A0JNW5_T420	IC19_10h	IC19_10h.2	7805.04235728482	4	2	0	FALSE	0	Experiment 1
A0JNW5_S414;A0JNW5_T420	IC19_10h	IC19_10h.3	9240.94114018629	4	2	0	FALSE	0	Experiment 1
A0JNW5_S414;A0JNW5_T420	IC19_24h	IC19_24h.1	22750.3336437037	6	2	0	FALSE	0	Experiment 1
A0JNW5_S414;A0JNW5_T420	IC19_24h	IC19_24h.2	12661.5483045952	6	2	0	FALSE	0	Experiment 1
A0JNW5_S414;A0JNW5_T420	IC19_24h	IC19_24h.3	12388.167749818	6	2	0	FALSE	0	Experiment 1
A0JNW5_S414;A0JNW5_T420	Mock_10h	Mock_10h.1	4630.39781117219	6	2	0	FALSE	0	Experiment 1
A0JNW5_S414;A0JNW5_T420	Mock_10h	Mock_10h.2	7957.79519527845	6	2	0	FALSE	0	Experiment 1
A0JNW5_S414;A0JNW5_T420	Mock_10h	Mock_10h.3	8419.60528498795	6	2	0	FALSE	0	Experiment 1
A0JNW5_S414;A0JNW5_T420	Mock_24h	Mock_24h.1	6394.8084786259	6	2	0	FALSE	0	Experiment 1
A0JNW5_S414;A0JNW5_T420	Mock_24h	Mock_24h.2	5514.28542448296	6	2	0	FALSE	0	Experiment 1
A0JNW5_S414;A0JNW5_T420	Mock_24h	Mock_24h.3	6095.07162654151	6	2	0	FALSE	0	Experiment 1
A0JNW5_S414;A0JNW5_T420	VIC_10h	VIC_10h.1	12621.7084174315	6	2	0	FALSE	0	Experiment 1
A0JNW5_S414;A0JNW5_T420	VIC_10h	VIC_10h.2	5011.60002073446	6	2	0	FALSE	0	Experiment 1
A0JNW5_S414;A0JNW5_T420	VIC_10h	VIC_10h.3	4459.14258108478	6	2	0	FALSE	0	Experiment 1
A0JNW5_S414;A0JNW5_T420	VIC_24h	VIC_24h.1	12017.8220390044	6	2	0	FALSE	0	Experiment 1
A0JNW5_S414;A0JNW5_T420	VIC_24h	VIC_24h.2	10053.1210772522	6	2	0	FALSE	0	Experiment 1
A0JNW5_S414;A0JNW5_T420	VIC_24h	VIC_24h.3	12002.8406346944	6	2	0	FALSE	0	Experiment 1
A0JNW5_S418	Alpha_10h	Alpha_10h.1	4979.46718590406	9	3	0	FALSE	0	Experiment 1
A0JNW5_S418	Alpha_10h	Alpha_10h.2	2233.05455137814	9	3	0	FALSE	0	Experiment 1
A0JNW5_S418	Alpha_10h	Alpha_10h.3	3714.48613309565	9	3	0	FALSE	0	Experiment 1
A0JNW5_S418	Alpha_24h	Alpha_24h.1	3249.07950835617	9	3	0	FALSE	0	Experiment 1
A0JNW5_S418	Alpha_24h	Alpha_24h.2	3812.29661367312	9	3	0	FALSE	0	Experiment 1
A0JNW5_S418	Alpha_24h	Alpha_24h.3	5999.40146694607	9	3	0	FALSE	0	Experiment 1
A0JNW5_S418	Beta_10h	Beta_10h.1	5446.64300844227	9	3	0	FALSE	0	Experiment 1
A0JNW5_S418	Beta_10h	Beta_10h.2	4400.07921663648	9	3	0	FALSE	0	Experiment 1
A0JNW5_S418	Beta_10h	Beta_10h.3	3048.17946618925	9	3	0	FALSE	0	Experiment 1
A0JNW5_S418	Beta_24h	Beta_24h.1	3633.74654708073	9	2	0.333333333333333	FALSE	0	Experiment 1
A0JNW5_S418	Beta_24h	Beta_24h.2	2836.59931308272	9	3	0	FALSE	0	Experiment 1
A0JNW5_S418	Beta_24h	Beta_24h.3	5196.52981715847	9	3	0	FALSE	0	Experiment 1
A0JNW5_S418	Delta_10h	Delta_10h.1	4265.4793314054	9	3	0	FALSE	0	Experiment 1
A0JNW5_S418	Delta_10h	Delta_10h.2	4624.42691420316	9	3	0	FALSE	0	Experiment 1
A0JNW5_S418	Delta_10h	Delta_10h.3	3607.4052241797	9	2	0.333333333333333	FALSE	0	Experiment 1
A0JNW5_S418	Delta_24h	Delta_24h.1	3225.30860419387	9	3	0	FALSE	0	Experiment 1
A0JNW5_S418	Delta_24h	Delta_24h.2	1772.89409713549	9	2	0.333333333333333	FALSE	0	Experiment 1
A0JNW5_S418	Delta_24h	Delta_24h.3	2306.10444983785	9	3	0	FALSE	0	Experiment 1
A0JNW5_S418	Gamma_10h	Gamma_10h.1	4406.50695733573	9	3	0	FALSE	0	Experiment 1
A0JNW5_S418	Gamma_10h	Gamma_10h.2	3574.29109772766	9	3	0	FALSE	0	Experiment 1
A0JNW5_S418	Gamma_10h	Gamma_10h.3	5154.92380783944	9	3	0	FALSE	0	Experiment 1
A0JNW5_S418	Gamma_24h	Gamma_24h.1	2786.539553307	9	3	0	FALSE	0	Experiment 1
A0JNW5_S418	Gamma_24h	Gamma_24h.2	3259.57959041868	9	3	0	FALSE	0	Experiment 1
A0JNW5_S418	Gamma_24h	Gamma_24h.3	3267.73707906813	9	3	0	FALSE	0	Experiment 1
A0JNW5_S418	IC19_10h	IC19_10h.2	5708.91442428055	6	3	0	FALSE	0	Experiment 1
A0JNW5_S418	IC19_10h	IC19_10h.3	4678.48157734356	6	3	0	FALSE	0	Experiment 1
A0JNW5_S418	IC19_24h	IC19_24h.1	3521.41926675935	9	2	0.333333333333333	FALSE	0	Experiment 1
A0JNW5_S418	IC19_24h	IC19_24h.2	4315.20945240412	9	3	0	FALSE	0	Experiment 1
A0JNW5_S418	IC19_24h	IC19_24h.3	4764.86641842958	9	3	0	FALSE	0	Experiment 1
A0JNW5_S418	Mock_10h	Mock_10h.1	3558.92228665406	9	3	0	FALSE	0	Experiment 1
A0JNW5_S418	Mock_10h	Mock_10h.2	3991.50037055239	9	2	0.333333333333333	FALSE	0	Experiment 1
A0JNW5_S418	Mock_10h	Mock_10h.3	4438.96195354236	9	2	0.333333333333333	FALSE	0	Experiment 1
A0JNW5_S418	Mock_24h	Mock_24h.1	7306.66931953295	9	3	0	FALSE	0	Experiment 1
A0JNW5_S418	Mock_24h	Mock_24h.2	6607.61531230522	9	3	0	FALSE	0	Experiment 1
A0JNW5_S418	Mock_24h	Mock_24h.3	5854.44633872164	9	3	0	FALSE	0	Experiment 1
A0JNW5_S418	VIC_10h	VIC_10h.1	3087.7100264548	9	3	0	FALSE	0	Experiment 1
A0JNW5_S418	VIC_10h	VIC_10h.2	4045.85134941073	9	2	0.333333333333333	FALSE	0	Experiment 1
A0JNW5_S418	VIC_10h	VIC_10h.3	4744.36658686827	9	3	0	FALSE	0	Experiment 1
A0JNW5_S418	VIC_24h	VIC_24h.1	4640.86273493308	9	3	0	FALSE	0	Experiment 1
A0JNW5_S418	VIC_24h	VIC_24h.2	3395.23682009235	9	3	0	FALSE	0	Experiment 1
A0JNW5_S418	VIC_24h	VIC_24h.3	5020.93605075579	9	3	0	FALSE	0	Experiment 1
A0JNW5_S423	Alpha_10h	Alpha_10h.1	2936.15088433496	6	2	0	FALSE	0	Experiment 1
A0JNW5_S423	Alpha_10h	Alpha_10h.2	1465.63911848602	6	1	0.5	TRUE	0	Experiment 1
A0JNW5_S423	Alpha_10h	Alpha_10h.3	1395.16050585763	6	2	0	FALSE	0	Experiment 1
A0JNW5_S423	Alpha_24h	Alpha_24h.1	989.118517397651	6	2	0	FALSE	0	Experiment 1
A0JNW5_S423	Alpha_24h	Alpha_24h.2	1825.96640148464	6	2	0	FALSE	0	Experiment 1
A0JNW5_S423	Alpha_24h	Alpha_24h.3	2958.22702143647	6	2	0	FALSE	0	Experiment 1
A0JNW5_S423	Beta_10h	Beta_10h.1	1740.5131880496	6	2	0	FALSE	0	Experiment 1
A0JNW5_S423	Beta_10h	Beta_10h.2	2045.69506087938	6	1	0.5	TRUE	0	Experiment 1
A0JNW5_S423	Beta_10h	Beta_10h.3	1334.59758973658	6	1	0.5	TRUE	0	Experiment 1
A0JNW5_S423	Beta_24h	Beta_24h.1	3649.56959499236	6	2	0	FALSE	0	Experiment 1
A0JNW5_S423	Beta_24h	Beta_24h.2	3415.41920786655	6	2	0	FALSE	0	Experiment 1
A0JNW5_S423	Beta_24h	Beta_24h.3	1962.58612577867	6	2	0	FALSE	0	Experiment 1
A0JNW5_S423	Delta_10h	Delta_10h.1	1850.63798275738	6	1	0.5	TRUE	0	Experiment 1
A0JNW5_S423	Delta_10h	Delta_10h.2	1862.21020837847	6	1	0.5	TRUE	0	Experiment 1
A0JNW5_S423	Delta_10h	Delta_10h.3	2334.53920688146	6	1	0.5	TRUE	0	Experiment 1
A0JNW5_S423	Delta_24h	Delta_24h.1	2601.1538502982	6	2	0	FALSE	0	Experiment 1
A0JNW5_S423	Delta_24h	Delta_24h.2	721.313476330133	6	1	0.5	TRUE	0	Experiment 1
A0JNW5_S423	Delta_24h	Delta_24h.3	1801.43017514516	6	1	0.5	TRUE	0	Experiment 1
A0JNW5_S423	Gamma_10h	Gamma_10h.1	2847.14684957001	6	1	0.5	TRUE	0	Experiment 1
A0JNW5_S423	Gamma_10h	Gamma_10h.2	2189.53050851486	6	1	0.5	TRUE	0	Experiment 1
A0JNW5_S423	Gamma_10h	Gamma_10h.3	2790.13788616236	6	2	0	FALSE	0	Experiment 1
A0JNW5_S423	Gamma_24h	Gamma_24h.1	2210.63012917896	6	1	0.5	TRUE	0	Experiment 1
A0JNW5_S423	Gamma_24h	Gamma_24h.2	1339.41490628829	6	2	0	FALSE	0	Experiment 1
A0JNW5_S423	Gamma_24h	Gamma_24h.3	2024.71095228301	6	1	0.5	TRUE	0	Experiment 1
A0JNW5_S423	IC19_10h	IC19_10h.2	2398.72848919698	4	2	0	FALSE	0	Experiment 1
A0JNW5_S423	IC19_10h	IC19_10h.3	1325.50741953876	4	2	0	FALSE	0	Experiment 1
A0JNW5_S423	IC19_24h	IC19_24h.1	2094.76614703296	6	2	0	FALSE	0	Experiment 1
A0JNW5_S423	IC19_24h	IC19_24h.2	2000.80090059128	6	1	0.5	TRUE	0	Experiment 1
A0JNW5_S423	IC19_24h	IC19_24h.3	2074.50568351234	6	2	0	FALSE	0	Experiment 1
A0JNW5_S423	Mock_10h	Mock_10h.1	3001.61419328825	6	2	0	FALSE	0	Experiment 1
A0JNW5_S423	Mock_10h	Mock_10h.2	2079.09676223281	6	1	0.5	TRUE	0	Experiment 1
A0JNW5_S423	Mock_10h	Mock_10h.3	3335.93300320492	6	2	0	FALSE	0	Experiment 1
A0JNW5_S423	Mock_24h	Mock_24h.1	4230.02874618662	6	2	0	FALSE	0	Experiment 1
A0JNW5_S423	Mock_24h	Mock_24h.2	3986.96956216767	6	1	0.5	TRUE	0	Experiment 1
A0JNW5_S423	Mock_24h	Mock_24h.3	2821.95790447339	6	1	0.5	TRUE	0	Experiment 1
A0JNW5_S423	VIC_10h	VIC_10h.1	4305.14082555777	6	2	0	FALSE	0	Experiment 1
A0JNW5_S423	VIC_10h	VIC_10h.2	1731.38560325709	6	1	0.5	TRUE	0	Experiment 1
A0JNW5_S423	VIC_10h	VIC_10h.3	989.423216083893	6	2	0	FALSE	0	Experiment 1
A0JNW5_S423	VIC_24h	VIC_24h.1	2014.78343571215	6	2	0	FALSE	0	Experiment 1
A0JNW5_S423	VIC_24h	VIC_24h.2	1811.99543070703	6	1	0.5	TRUE	0	Experiment 1
A0JNW5_S423	VIC_24h	VIC_24h.3	1921.57909632992	6	1	0.5	TRUE	0	Experiment 1
A0JNW5_S953	Alpha_10h	Alpha_10h.1	1413.95929597423	3	1	0	FALSE	0	Experiment 1
A0JNW5_S953	Alpha_10h	Alpha_10h.2	1667.93910771401	3	1	0	FALSE	0	Experiment 1
A0JNW5_S953	Alpha_10h	Alpha_10h.3	1762.35891978426	3	1	0	FALSE	0	Experiment 1
A0JNW5_S953	Alpha_24h	Alpha_24h.1	2600.58975846022	3	1	0	FALSE	0	Experiment 1
A0JNW5_S953	Alpha_24h	Alpha_24h.2	2188.35662551529	3	1	0	FALSE	0	Experiment 1
A0JNW5_S953	Alpha_24h	Alpha_24h.3	1747.42628854117	3	1	0	FALSE	0	Experiment 1
A0JNW5_S953	Beta_10h	Beta_10h.1	12073.7209299466	3	1	0	FALSE	0	Experiment 1
A0JNW5_S953	Beta_10h	Beta_10h.2	9972.82931264234	3	1	0	FALSE	0	Experiment 1
A0JNW5_S953	Beta_10h	Beta_10h.3	8344.30184368631	3	1	0	FALSE	0	Experiment 1
A0JNW5_S953	Beta_24h	Beta_24h.1	1222.93456230143	3	1	0	FALSE	0	Experiment 1
A0JNW5_S953	Delta_10h	Delta_10h.1	1365.12787082577	3	1	0	FALSE	0	Experiment 1
A0JNW5_S953	Delta_10h	Delta_10h.2	969.093840750485	3	1	0	FALSE	0	Experiment 1
A0JNW5_S953	Delta_10h	Delta_10h.3	1053.28995642146	3	1	0	FALSE	0	Experiment 1
A0JNW5_S953	Delta_24h	Delta_24h.1	8148.96260552309	3	1	0	FALSE	0	Experiment 1
A0JNW5_S953	Delta_24h	Delta_24h.2	9631.02152004997	3	1	0	FALSE	0	Experiment 1
A0JNW5_S953	Delta_24h	Delta_24h.3	8156.45284790903	3	1	0	FALSE	0	Experiment 1
A0JNW5_S953	Gamma_10h	Gamma_10h.1	9826.26590415886	3	1	0	FALSE	0	Experiment 1
A0JNW5_S953	Gamma_10h	Gamma_10h.2	14152.7912415416	3	1	0	FALSE	0	Experiment 1
A0JNW5_S953	Gamma_10h	Gamma_10h.3	15033.1900857423	3	1	0	FALSE	0	Experiment 1
A0JNW5_S953	Gamma_24h	Gamma_24h.1	559.695550580444	3	1	0	FALSE	0	Experiment 1
A0JNW5_S953	Gamma_24h	Gamma_24h.2	956.225979229622	3	1	0	FALSE	0	Experiment 1
A0JNW5_S953	Gamma_24h	Gamma_24h.3	677.950892851549	3	1	0	FALSE	0	Experiment 1
A0JNW5_S953	IC19_10h	IC19_10h.2	942.850069812826	2	1	0	FALSE	0	Experiment 1
A0JNW5_S953	IC19_10h	IC19_10h.3	2115.37054933801	2	1	0	FALSE	0	Experiment 1
A0JNW5_S953	IC19_24h	IC19_24h.1	2052.00844594506	3	1	0	FALSE	0	Experiment 1
A0JNW5_S953	IC19_24h	IC19_24h.2	1752.61234183182	3	1	0	FALSE	0	Experiment 1
A0JNW5_S953	IC19_24h	IC19_24h.3	1559.9995220637	3	1	0	FALSE	0	Experiment 1
A0JNW5_S953	Mock_10h	Mock_10h.1	16388.7011420102	3	1	0	FALSE	0	Experiment 1
A0JNW5_S953	Mock_10h	Mock_10h.2	12876.4747088498	3	1	0	FALSE	0	Experiment 1
A0JNW5_S953	Mock_10h	Mock_10h.3	14481.7719357874	3	1	0	FALSE	0	Experiment 1
A0JNW5_S953	Mock_24h	Mock_24h.1	7341.55952879867	3	1	0	FALSE	0	Experiment 1
A0JNW5_S953	Mock_24h	Mock_24h.2	5227.18477034528	3	1	0	FALSE	0	Experiment 1
A0JNW5_S953	Mock_24h	Mock_24h.3	4851.33731026138	3	1	0	FALSE	0	Experiment 1
A0JNW5_S953	VIC_10h	VIC_10h.1	13241.3846254552	3	1	0	FALSE	0	Experiment 1
A0JNW5_S953	VIC_10h	VIC_10h.2	16023.3077979845	3	1	0	FALSE	0	Experiment 1
A0JNW5_S953	VIC_10h	VIC_10h.3	9348.76269923358	3	1	0	FALSE	0	Experiment 1
A0JNW5_S953	VIC_24h	VIC_24h.1	5990.2368797521	3	1	0	FALSE	0	Experiment 1
A0JNW5_S953	VIC_24h	VIC_24h.2	7219.05766260749	3	1	0	FALSE	0	Experiment 1
A0JNW5_S953	VIC_24h	VIC_24h.3	4538.77932041866	3	1	0	FALSE	0	Experiment 1
A0JNW5_S987	Alpha_10h	Alpha_10h.1	35019.6326577484	3	1	0	FALSE	0	Experiment 1
A0JNW5_S987	Alpha_10h	Alpha_10h.2	44897.0973018852	3	1	0	FALSE	0	Experiment 1
A0JNW5_S987	Alpha_10h	Alpha_10h.3	34091.6190480251	3	1	0	FALSE	0	Experiment 1
A0JNW5_S987	Alpha_24h	Alpha_24h.1	35469.0384102121	3	1	0	FALSE	0	Experiment 1
A0JNW5_S987	Alpha_24h	Alpha_24h.2	31041.2662306559	3	1	0	FALSE	0	Experiment 1
A0JNW5_S987	Alpha_24h	Alpha_24h.3	45548.6854017212	3	1	0	FALSE	0	Experiment 1
A0JNW5_S987	Beta_10h	Beta_10h.1	38250.9523411822	3	1	0	FALSE	0	Experiment 1
A0JNW5_S987	Beta_10h	Beta_10h.2	31517.0848389764	3	1	0	FALSE	0	Experiment 1
A0JNW5_S987	Beta_10h	Beta_10h.3	26996.3116398195	3	1	0	FALSE	0	Experiment 1
A0JNW5_S987	Beta_24h	Beta_24h.1	51841.1114473044	3	1	0	FALSE	0	Experiment 1
A0JNW5_S987	Beta_24h	Beta_24h.2	26491.0533437833	3	1	0	FALSE	0	Experiment 1
A0JNW5_S987	Beta_24h	Beta_24h.3	32199.4058109266	3	1	0	FALSE	0	Experiment 1
A0JNW5_S987	Delta_10h	Delta_10h.1	28323.9284301372	3	1	0	FALSE	0	Experiment 1
A0JNW5_S987	Delta_10h	Delta_10h.2	38432.7402807463	3	1	0	FALSE	0	Experiment 1
A0JNW5_S987	Delta_10h	Delta_10h.3	38873.1058950529	3	1	0	FALSE	0	Experiment 1
A0JNW5_S987	Delta_24h	Delta_24h.1	33071.2091210974	3	1	0	FALSE	0	Experiment 1
A0JNW5_S987	Delta_24h	Delta_24h.2	40088.9769990091	3	1	0	FALSE	0	Experiment 1
A0JNW5_S987	Delta_24h	Delta_24h.3	31564.7430139537	3	1	0	FALSE	0	Experiment 1
A0JNW5_S987	Gamma_10h	Gamma_10h.1	32333.4098065548	3	1	0	FALSE	0	Experiment 1
A0JNW5_S987	Gamma_10h	Gamma_10h.2	37790.9248382893	3	1	0	FALSE	0	Experiment 1
A0JNW5_S987	Gamma_10h	Gamma_10h.3	42169.8714757662	3	1	0	FALSE	0	Experiment 1
A0JNW5_S987	Gamma_24h	Gamma_24h.1	28791.5816411901	3	1	0	FALSE	0	Experiment 1
A0JNW5_S987	Gamma_24h	Gamma_24h.2	30434.4920609855	3	1	0	FALSE	0	Experiment 1
A0JNW5_S987	Gamma_24h	Gamma_24h.3	29411.6251602831	3	1	0	FALSE	0	Experiment 1
A0JNW5_S987	IC19_10h	IC19_10h.2	27438.4918606834	2	1	0	FALSE	0	Experiment 1
A0JNW5_S987	IC19_10h	IC19_10h.3	28483.2708665717	2	1	0	FALSE	0	Experiment 1
A0JNW5_S987	IC19_24h	IC19_24h.1	33346.0415082187	3	1	0	FALSE	0	Experiment 1
A0JNW5_S987	IC19_24h	IC19_24h.2	34542.9278242499	3	1	0	FALSE	0	Experiment 1
A0JNW5_S987	IC19_24h	IC19_24h.3	31050.6270783912	3	1	0	FALSE	0	Experiment 1
A0JNW5_S987	Mock_10h	Mock_10h.1	35105.2298289783	3	1	0	FALSE	0	Experiment 1
A0JNW5_S987	Mock_10h	Mock_10h.2	31736.6094822183	3	1	0	FALSE	0	Experiment 1
A0JNW5_S987	Mock_10h	Mock_10h.3	28883.1337822419	3	1	0	FALSE	0	Experiment 1
A0JNW5_S987	Mock_24h	Mock_24h.1	49349.9654836297	3	1	0	FALSE	0	Experiment 1
A0JNW5_S987	Mock_24h	Mock_24h.2	48844.8649078195	3	1	0	FALSE	0	Experiment 1
A0JNW5_S987	Mock_24h	Mock_24h.3	35719.9308144382	3	1	0	FALSE	0	Experiment 1
A0JNW5_S987	VIC_10h	VIC_10h.1	27961.3793555247	3	1	0	FALSE	0	Experiment 1
A0JNW5_S987	VIC_10h	VIC_10h.2	37001.5743774541	3	1	0	FALSE	0	Experiment 1
A0JNW5_S987	VIC_10h	VIC_10h.3	29388.6179312452	3	1	0	FALSE	0	Experiment 1
A0JNW5_S987	VIC_24h	VIC_24h.1	28674.3068639141	3	1	0	FALSE	0	Experiment 1
A0JNW5_S987	VIC_24h	VIC_24h.2	37856.9454069681	3	1	0	FALSE	0	Experiment 1
A0JNW5_S987	VIC_24h	VIC_24h.3	24712.886678241	3	1	0	FALSE	0	Experiment 1
A0JNW5_S989	Alpha_10h	Alpha_10h.1	36634.1647551281	3	1	0	FALSE	0	Experiment 1
A0JNW5_S989	Alpha_10h	Alpha_10h.2	46346.5965165788	3	1	0	FALSE	0	Experiment 1
A0JNW5_S989	Alpha_10h	Alpha_10h.3	35491.2686541373	3	1	0	FALSE	0	Experiment 1
A0JNW5_S989	Alpha_24h	Alpha_24h.1	36101.6140724154	3	1	0	FALSE	0	Experiment 1
A0JNW5_S989	Alpha_24h	Alpha_24h.2	30829.9578891719	3	1	0	FALSE	0	Experiment 1
A0JNW5_S989	Alpha_24h	Alpha_24h.3	47486.6754349707	3	1	0	FALSE	0	Experiment 1
A0JNW5_S989	Beta_10h	Beta_10h.1	39506.4080284583	3	1	0	FALSE	0	Experiment 1
A0JNW5_S989	Beta_10h	Beta_10h.2	32340.3831715671	3	1	0	FALSE	0	Experiment 1
A0JNW5_S989	Beta_10h	Beta_10h.3	27227.7991763779	3	1	0	FALSE	0	Experiment 1
A0JNW5_S989	Beta_24h	Beta_24h.1	53790.9053709181	3	1	0	FALSE	0	Experiment 1
A0JNW5_S989	Beta_24h	Beta_24h.2	27368.3662316507	3	1	0	FALSE	0	Experiment 1
A0JNW5_S989	Beta_24h	Beta_24h.3	33380.1237845102	3	1	0	FALSE	0	Experiment 1
A0JNW5_S989	Delta_10h	Delta_10h.1	29416.8627399888	3	1	0	FALSE	0	Experiment 1
A0JNW5_S989	Delta_10h	Delta_10h.2	39281.2454906188	3	1	0	FALSE	0	Experiment 1
A0JNW5_S989	Delta_10h	Delta_10h.3	39608.1728812638	3	1	0	FALSE	0	Experiment 1
A0JNW5_S989	Delta_24h	Delta_24h.1	34045.6064137563	3	1	0	FALSE	0	Experiment 1
A0JNW5_S989	Delta_24h	Delta_24h.2	41323.4537266164	3	1	0	FALSE	0	Experiment 1
A0JNW5_S989	Delta_24h	Delta_24h.3	31316.7740898984	3	1	0	FALSE	0	Experiment 1
A0JNW5_S989	Gamma_10h	Gamma_10h.1	33828.0254071928	3	1	0	FALSE	0	Experiment 1
A0JNW5_S989	Gamma_10h	Gamma_10h.2	39631.0872177983	3	1	0	FALSE	0	Experiment 1
A0JNW5_S989	Gamma_10h	Gamma_10h.3	43851.7491278288	3	1	0	FALSE	0	Experiment 1
A0JNW5_S989	Gamma_24h	Gamma_24h.1	30036.1029227974	3	1	0	FALSE	0	Experiment 1
A0JNW5_S989	Gamma_24h	Gamma_24h.2	30853.8960829115	3	1	0	FALSE	0	Experiment 1
A0JNW5_S989	Gamma_24h	Gamma_24h.3	29632.8227508823	3	1	0	FALSE	0	Experiment 1
A0JNW5_S989	IC19_10h	IC19_10h.2	28256.4381664539	2	1	0	FALSE	0	Experiment 1
A0JNW5_S989	IC19_10h	IC19_10h.3	28844.5539442169	2	1	0	FALSE	0	Experiment 1
A0JNW5_S989	IC19_24h	IC19_24h.1	34733.622336465	3	1	0	FALSE	0	Experiment 1
A0JNW5_S989	IC19_24h	IC19_24h.2	35127.4641529266	3	1	0	FALSE	0	Experiment 1
A0JNW5_S989	IC19_24h	IC19_24h.3	31242.8221162064	3	1	0	FALSE	0	Experiment 1
A0JNW5_S989	Mock_10h	Mock_10h.1	35774.0657616329	3	1	0	FALSE	0	Experiment 1
A0JNW5_S989	Mock_10h	Mock_10h.2	33792.4197480657	3	1	0	FALSE	0	Experiment 1
A0JNW5_S989	Mock_10h	Mock_10h.3	29429.5939143352	3	1	0	FALSE	0	Experiment 1
A0JNW5_S989	Mock_24h	Mock_24h.1	51479.9234186616	3	1	0	FALSE	0	Experiment 1
A0JNW5_S989	Mock_24h	Mock_24h.2	50519.1454899068	3	1	0	FALSE	0	Experiment 1
A0JNW5_S989	Mock_24h	Mock_24h.3	36950.5153432662	3	1	0	FALSE	0	Experiment 1
A0JNW5_S989	VIC_10h	VIC_10h.1	28831.006292668	3	1	0	FALSE	0	Experiment 1
A0JNW5_S989	VIC_10h	VIC_10h.2	38455.5656421087	3	1	0	FALSE	0	Experiment 1
A0JNW5_S989	VIC_10h	VIC_10h.3	30564.1133059394	3	1	0	FALSE	0	Experiment 1
A0JNW5_S989	VIC_24h	VIC_24h.1	29555.2777770745	3	1	0	FALSE	0	Experiment 1
A0JNW5_S989	VIC_24h	VIC_24h.2	38778.6987535247	3	1	0	FALSE	0	Experiment 1
A0JNW5_S989	VIC_24h	VIC_24h.3	24913.2286981613	3	1	0	FALSE	0	Experiment 1
A0JNW5_T420	Alpha_10h	Alpha_10h.1	2190.77412544442	6	2	0	FALSE	0	Experiment 1
A0JNW5_T420	Alpha_10h	Alpha_10h.2	993.254557316507	6	2	0	FALSE	0	Experiment 1
A0JNW5_T420	Alpha_10h	Alpha_10h.3	1880.3074750119	6	2	0	FALSE	0	Experiment 1
A0JNW5_T420	Alpha_24h	Alpha_24h.1	3549.80069410282	6	2	0	FALSE	0	Experiment 1
A0JNW5_T420	Alpha_24h	Alpha_24h.2	3782.83265018851	6	2	0	FALSE	0	Experiment 1
A0JNW5_T420	Alpha_24h	Alpha_24h.3	3702.83567924612	6	2	0	FALSE	0	Experiment 1
A0JNW5_T420	Beta_10h	Beta_10h.1	5425.47117896359	6	2	0	FALSE	0	Experiment 1
A0JNW5_T420	Beta_10h	Beta_10h.2	3166.18268819334	6	2	0	FALSE	0	Experiment 1
A0JNW5_T420	Beta_10h	Beta_10h.3	1891.41199826897	6	2	0	FALSE	0	Experiment 1
A0JNW5_T420	Beta_24h	Beta_24h.1	5631.09542122637	6	1	0.5	TRUE	0	Experiment 1
A0JNW5_T420	Beta_24h	Beta_24h.2	3242.89578491859	6	2	0	FALSE	0	Experiment 1
A0JNW5_T420	Beta_24h	Beta_24h.3	5210.49111289333	6	2	0	FALSE	0	Experiment 1
A0JNW5_T420	Delta_10h	Delta_10h.1	3963.14203702746	6	2	0	FALSE	0	Experiment 1
A0JNW5_T420	Delta_10h	Delta_10h.2	4791.23084089458	6	2	0	FALSE	0	Experiment 1
A0JNW5_T420	Delta_10h	Delta_10h.3	4899.67659723514	6	2	0	FALSE	0	Experiment 1
A0JNW5_T420	Delta_24h	Delta_24h.1	5355.81221176072	6	2	0	FALSE	0	Experiment 1
A0JNW5_T420	Delta_24h	Delta_24h.2	1348.52714384367	6	1	0.5	TRUE	0	Experiment 1
A0JNW5_T420	Delta_24h	Delta_24h.3	2669.84209585994	6	2	0	FALSE	0	Experiment 1
A0JNW5_T420	Gamma_10h	Gamma_10h.1	4545.24439206815	6	2	0	FALSE	0	Experiment 1
A0JNW5_T420	Gamma_10h	Gamma_10h.2	1608.08922686399	6	2	0	FALSE	0	Experiment 1
A0JNW5_T420	Gamma_10h	Gamma_10h.3	5750.44806402572	6	2	0	FALSE	0	Experiment 1
A0JNW5_T420	Gamma_24h	Gamma_24h.1	3431.42154311358	6	2	0	FALSE	0	Experiment 1
A0JNW5_T420	Gamma_24h	Gamma_24h.2	3673.57937213958	6	2	0	FALSE	0	Experiment 1
A0JNW5_T420	Gamma_24h	Gamma_24h.3	3318.05626613773	6	2	0	FALSE	0	Experiment 1
A0JNW5_T420	IC19_10h	IC19_10h.2	5231.78029630239	4	2	0	FALSE	0	Experiment 1
A0JNW5_T420	IC19_10h	IC19_10h.3	4756.43926231917	4	2	0	FALSE	0	Experiment 1
A0JNW5_T420	IC19_24h	IC19_24h.1	3043.5234905307	6	1	0.5	TRUE	0	Experiment 1
A0JNW5_T420	IC19_24h	IC19_24h.2	3093.80465184196	6	2	0	FALSE	0	Experiment 1
A0JNW5_T420	IC19_24h	IC19_24h.3	4591.06801720817	6	2	0	FALSE	0	Experiment 1
A0JNW5_T420	Mock_10h	Mock_10h.1	3937.64019232853	6	1	0.5	TRUE	0	Experiment 1
A0JNW5_T420	Mock_10h	Mock_10h.2	3306.76193829785	6	1	0.5	TRUE	0	Experiment 1
A0JNW5_T420	Mock_10h	Mock_10h.3	2215.42274929376	6	2	0	FALSE	0	Experiment 1
A0JNW5_T420	Mock_24h	Mock_24h.1	7459.16421814163	6	2	0	FALSE	0	Experiment 1
A0JNW5_T420	Mock_24h	Mock_24h.2	6754.4204368693	6	2	0	FALSE	0	Experiment 1
A0JNW5_T420	Mock_24h	Mock_24h.3	5181.57292721203	6	2	0	FALSE	0	Experiment 1
A0JNW5_T420	VIC_10h	VIC_10h.1	3840.60997293602	6	2	0	FALSE	0	Experiment 1
A0JNW5_T420	VIC_10h	VIC_10h.2	3237.7782716959	6	1	0.5	TRUE	0	Experiment 1
A0JNW5_T420	VIC_10h	VIC_10h.3	5325.98832233976	6	2	0	FALSE	0	Experiment 1
A0JNW5_T420	VIC_24h	VIC_24h.1	5653.79267966289	6	2	0	FALSE	0	Experiment 1
A0JNW5_T420	VIC_24h	VIC_24h.2	2060.4608118781	6	2	0	FALSE	0	Experiment 1
A0JNW5_T420	VIC_24h	VIC_24h.3	5045.99752471277	6	2	0	FALSE	0	Experiment 1
A0JNW5_T420;A0JNW5_S423	Alpha_10h	Alpha_10h.1	23925.9755400182	3	1	0	FALSE	0	Experiment 1
A0JNW5_T420;A0JNW5_S423	Alpha_10h	Alpha_10h.2	16247.8795580935	3	1	0	FALSE	0	Experiment 1
A0JNW5_T420;A0JNW5_S423	Alpha_10h	Alpha_10h.3	17971.8452657968	3	1	0	FALSE	0	Experiment 1
A0JNW5_T420;A0JNW5_S423	Alpha_24h	Alpha_24h.1	17812.6031921295	3	1	0	FALSE	0	Experiment 1
A0JNW5_T420;A0JNW5_S423	Alpha_24h	Alpha_24h.2	15950.3673216309	3	1	0	FALSE	0	Experiment 1
A0JNW5_T420;A0JNW5_S423	Alpha_24h	Alpha_24h.3	19992.8944265898	3	1	0	FALSE	0	Experiment 1
A0JNW5_T420;A0JNW5_S423	Beta_10h	Beta_10h.1	15846.0269585512	3	1	0	FALSE	0	Experiment 1
A0JNW5_T420;A0JNW5_S423	Beta_10h	Beta_10h.2	12970.8525821965	3	1	0	FALSE	0	Experiment 1
A0JNW5_T420;A0JNW5_S423	Beta_10h	Beta_10h.3	11734.0004414855	3	1	0	FALSE	0	Experiment 1
A0JNW5_T420;A0JNW5_S423	Beta_24h	Beta_24h.1	19255.0003734758	3	1	0	FALSE	0	Experiment 1
A0JNW5_T420;A0JNW5_S423	Beta_24h	Beta_24h.2	14903.8744264858	3	1	0	FALSE	0	Experiment 1
A0JNW5_T420;A0JNW5_S423	Beta_24h	Beta_24h.3	18249.7009273432	3	1	0	FALSE	0	Experiment 1
A0JNW5_T420;A0JNW5_S423	Delta_10h	Delta_10h.1	14881.4781423675	3	1	0	FALSE	0	Experiment 1
A0JNW5_T420;A0JNW5_S423	Delta_10h	Delta_10h.2	15014.8308593311	3	1	0	FALSE	0	Experiment 1
A0JNW5_T420;A0JNW5_S423	Delta_10h	Delta_10h.3	15666.114500622	3	1	0	FALSE	0	Experiment 1
A0JNW5_T420;A0JNW5_S423	Delta_24h	Delta_24h.1	15352.0814270241	3	1	0	FALSE	0	Experiment 1
A0JNW5_T420;A0JNW5_S423	Delta_24h	Delta_24h.2	14291.6263669306	3	1	0	FALSE	0	Experiment 1
A0JNW5_T420;A0JNW5_S423	Delta_24h	Delta_24h.3	16464.8105947361	3	1	0	FALSE	0	Experiment 1
A0JNW5_T420;A0JNW5_S423	Gamma_10h	Gamma_10h.1	16696.8146982123	3	1	0	FALSE	0	Experiment 1
A0JNW5_T420;A0JNW5_S423	Gamma_10h	Gamma_10h.2	15442.8194739331	3	1	0	FALSE	0	Experiment 1
A0JNW5_T420;A0JNW5_S423	Gamma_10h	Gamma_10h.3	14335.2014356757	3	1	0	FALSE	0	Experiment 1
A0JNW5_T420;A0JNW5_S423	Gamma_24h	Gamma_24h.1	16649.0304639283	3	1	0	FALSE	0	Experiment 1
A0JNW5_T420;A0JNW5_S423	Gamma_24h	Gamma_24h.2	7818.72047332559	3	1	0	FALSE	0	Experiment 1
A0JNW5_T420;A0JNW5_S423	Gamma_24h	Gamma_24h.3	2410.18933034668	3	1	0	FALSE	0	Experiment 1
A0JNW5_T420;A0JNW5_S423	IC19_10h	IC19_10h.2	13261.1165806285	2	1	0	FALSE	0	Experiment 1
A0JNW5_T420;A0JNW5_S423	IC19_10h	IC19_10h.3	13433.4089709654	2	1	0	FALSE	0	Experiment 1
A0JNW5_T420;A0JNW5_S423	IC19_24h	IC19_24h.1	26850.7383342621	3	1	0	FALSE	0	Experiment 1
A0JNW5_T420;A0JNW5_S423	IC19_24h	IC19_24h.2	19957.9245547215	3	1	0	FALSE	0	Experiment 1
A0JNW5_T420;A0JNW5_S423	IC19_24h	IC19_24h.3	17279.5265289265	3	1	0	FALSE	0	Experiment 1
A0JNW5_T420;A0JNW5_S423	Mock_10h	Mock_10h.1	10657.5283186239	3	1	0	FALSE	0	Experiment 1
A0JNW5_T420;A0JNW5_S423	Mock_10h	Mock_10h.2	13334.4611126661	3	1	0	FALSE	0	Experiment 1
A0JNW5_T420;A0JNW5_S423	Mock_10h	Mock_10h.3	15600.7985959938	3	1	0	FALSE	0	Experiment 1
A0JNW5_T420;A0JNW5_S423	Mock_24h	Mock_24h.1	16921.2950244863	3	1	0	FALSE	0	Experiment 1
A0JNW5_T420;A0JNW5_S423	Mock_24h	Mock_24h.2	16190.1704954434	3	1	0	FALSE	0	Experiment 1
A0JNW5_T420;A0JNW5_S423	Mock_24h	Mock_24h.3	9346.49915341193	3	1	0	FALSE	0	Experiment 1
A0JNW5_T420;A0JNW5_S423	VIC_10h	VIC_10h.1	16757.7200182001	3	1	0	FALSE	0	Experiment 1
A0JNW5_T420;A0JNW5_S423	VIC_10h	VIC_10h.2	10632.8593786288	3	1	0	FALSE	0	Experiment 1
A0JNW5_T420;A0JNW5_S423	VIC_10h	VIC_10h.3	11331.1099616414	3	1	0	FALSE	0	Experiment 1
A0JNW5_T420;A0JNW5_S423	VIC_24h	VIC_24h.1	13770.3530140088	3	1	0	FALSE	0	Experiment 1
A0JNW5_T420;A0JNW5_S423	VIC_24h	VIC_24h.2	16996.3718812598	3	1	0	FALSE	0	Experiment 1
A0JNW5_T420;A0JNW5_S423	VIC_24h	VIC_24h.3	14896.460508531	3	1	0	FALSE	0	Experiment 1
A0JNW5_T429	Alpha_10h	Alpha_10h.1	264.766650348935	3	1	0	FALSE	0	Experiment 1
A0JNW5_T429	Alpha_10h	Alpha_10h.2	285.068245317321	3	1	0	FALSE	0	Experiment 1
A0JNW5_T429	Alpha_10h	Alpha_10h.3	202.842143394329	3	1	0	FALSE	0	Experiment 1
A0JNW5_T429	Alpha_24h	Alpha_24h.1	1093.52237395574	3	1	0	FALSE	0	Experiment 1
A0JNW5_T429	Alpha_24h	Alpha_24h.2	787.188049507019	3	1	0	FALSE	0	Experiment 1
A0JNW5_T429	Alpha_24h	Alpha_24h.3	522.568854433805	3	1	0	FALSE	0	Experiment 1
A0JNW5_T429	Beta_10h	Beta_10h.1	1405.51237346672	3	1	0	FALSE	0	Experiment 1
A0JNW5_T429	Beta_10h	Beta_10h.2	1022.41664442577	3	1	0	FALSE	0	Experiment 1
A0JNW5_T429	Beta_10h	Beta_10h.3	306.254738569039	3	1	0	FALSE	0	Experiment 1
A0JNW5_T429	Beta_24h	Beta_24h.1	828.0045147479	3	1	0	FALSE	0	Experiment 1
A0JNW5_T429	Beta_24h	Beta_24h.2	594.905301766138	3	1	0	FALSE	0	Experiment 1
A0JNW5_T429	Beta_24h	Beta_24h.3	9514.20554980968	3	1	0	FALSE	0	Experiment 1
A0JNW5_T429	Delta_10h	Delta_10h.1	937.0513766128	3	1	0	FALSE	0	Experiment 1
A0JNW5_T429	Delta_10h	Delta_10h.2	1600.49409197246	3	1	0	FALSE	0	Experiment 1
A0JNW5_T429	Delta_10h	Delta_10h.3	3960.80365653246	3	1	0	FALSE	0	Experiment 1
A0JNW5_T429	Delta_24h	Delta_24h.1	2018.83132101229	3	1	0	FALSE	0	Experiment 1
A0JNW5_T429	Delta_24h	Delta_24h.3	624.775602433417	3	1	0	FALSE	0	Experiment 1
A0JNW5_T429	Gamma_10h	Gamma_10h.1	809.465832535505	3	1	0	FALSE	0	Experiment 1
A0JNW5_T429	Gamma_10h	Gamma_10h.2	12793.7702674268	3	1	0	FALSE	0	Experiment 1
A0JNW5_T429	Gamma_10h	Gamma_10h.3	1578.57085791665	3	1	0	FALSE	0	Experiment 1
A0JNW5_T429	Gamma_24h	Gamma_24h.1	733.169850369473	3	1	0	FALSE	0	Experiment 1
A0JNW5_T429	Gamma_24h	Gamma_24h.2	883.11399871272	3	1	0	FALSE	0	Experiment 1
A0JNW5_T429	Gamma_24h	Gamma_24h.3	756.885792984454	3	1	0	FALSE	0	Experiment 1
A0JNW5_T429	IC19_10h	IC19_10h.2	7729.38595316904	2	1	0	FALSE	0	Experiment 1
A0JNW5_T429	IC19_10h	IC19_10h.3	1486.71505208238	2	1	0	FALSE	0	Experiment 1
A0JNW5_T429	IC19_24h	IC19_24h.2	454.744187876211	3	1	0	FALSE	0	Experiment 1
A0JNW5_T429	IC19_24h	IC19_24h.3	1153.23972405419	3	1	0	FALSE	0	Experiment 1
A0JNW5_T429	Mock_10h	Mock_10h.1	8134.76093367318	3	1	0	FALSE	0	Experiment 1
A0JNW5_T429	Mock_10h	Mock_10h.2	6056.55312501433	3	1	0	FALSE	0	Experiment 1
A0JNW5_T429	Mock_10h	Mock_10h.3	5914.51965730371	3	1	0	FALSE	0	Experiment 1
A0JNW5_T429	Mock_24h	Mock_24h.1	2094.60309557076	3	1	0	FALSE	0	Experiment 1
A0JNW5_T429	Mock_24h	Mock_24h.2	1157.28182997348	3	1	0	FALSE	0	Experiment 1
A0JNW5_T429	Mock_24h	Mock_24h.3	1312.15592281877	3	1	0	FALSE	0	Experiment 1
A0JNW5_T429	VIC_10h	VIC_10h.1	1002.42296767955	3	1	0	FALSE	0	Experiment 1
A0JNW5_T429	VIC_10h	VIC_10h.3	1040.13796500454	3	1	0	FALSE	0	Experiment 1
A0JNW5_T429	VIC_24h	VIC_24h.1	1067.93947642223	3	1	0	FALSE	0	Experiment 1
A0JNW5_T429	VIC_24h	VIC_24h.2	192.800149700371	3	1	0	FALSE	0	Experiment 1
A0JNW5_T429	VIC_24h	VIC_24h.3	1251.91176939772	3	1	0	FALSE	0	Experiment 1
A0MZ66_S101	Alpha_10h	Alpha_10h.1	760.461208844271	3	1	0	FALSE	0	Experiment 1
A0MZ66_S101	Alpha_24h	Alpha_24h.1	1515.93855936158	3	1	0	FALSE	0	Experiment 1
A0MZ66_S101	Alpha_24h	Alpha_24h.2	1829.30519771549	3	1	0	FALSE	0	Experiment 1
A0MZ66_S101	Alpha_24h	Alpha_24h.3	575.344543416329	3	1	0	FALSE	0	Experiment 1
A0MZ66_S101	Beta_10h	Beta_10h.2	73.717959131032	3	1	0	FALSE	0	Experiment 1
A0MZ66_S101	Beta_10h	Beta_10h.3	313.3947998109	3	1	0	FALSE	0	Experiment 1
A0MZ66_S101	Beta_24h	Beta_24h.2	816.547055570058	3	1	0	FALSE	0	Experiment 1
A0MZ66_S101	Beta_24h	Beta_24h.3	1159.26097687261	3	1	0	FALSE	0	Experiment 1
A0MZ66_S101	Delta_10h	Delta_10h.1	690.043240877699	3	1	0	FALSE	0	Experiment 1
A0MZ66_S101	Delta_10h	Delta_10h.2	776.959957853329	3	1	0	FALSE	0	Experiment 1
A0MZ66_S101	Delta_10h	Delta_10h.3	301.387107734743	3	1	0	FALSE	0	Experiment 1
A0MZ66_S101	Delta_24h	Delta_24h.1	3058.68840685547	3	1	0	FALSE	0	Experiment 1
A0MZ66_S101	Delta_24h	Delta_24h.2	822.596422168968	3	1	0	FALSE	0	Experiment 1
A0MZ66_S101	Delta_24h	Delta_24h.3	3019.01136515674	3	1	0	FALSE	0	Experiment 1
A0MZ66_S101	Gamma_10h	Gamma_10h.1	57.8088214138374	3	1	0	FALSE	0	Experiment 1
A0MZ66_S101	Gamma_10h	Gamma_10h.3	162.247091196714	3	1	0	FALSE	0	Experiment 1
A0MZ66_S101	Gamma_24h	Gamma_24h.1	1439.86668341832	3	1	0	FALSE	0	Experiment 1
A0MZ66_S101	Gamma_24h	Gamma_24h.2	1102.87554521571	3	1	0	FALSE	0	Experiment 1
A0MZ66_S101	Gamma_24h	Gamma_24h.3	1159.12752125726	3	1	0	FALSE	0	Experiment 1
A0MZ66_S101	IC19_10h	IC19_10h.2	560.796634360246	2	1	0	FALSE	0	Experiment 1
A0MZ66_S101	IC19_10h	IC19_10h.3	545.664511473997	2	1	0	FALSE	0	Experiment 1
A0MZ66_S101	IC19_24h	IC19_24h.1	162.52859203339	3	1	0	FALSE	0	Experiment 1
A0MZ66_S101	IC19_24h	IC19_24h.2	1954.99171482887	3	1	0	FALSE	0	Experiment 1
A0MZ66_S101	IC19_24h	IC19_24h.3	1057.96992425331	3	1	0	FALSE	0	Experiment 1
A0MZ66_S101	Mock_10h	Mock_10h.1	1460.06869867771	3	1	0	FALSE	0	Experiment 1
A0MZ66_S101	Mock_10h	Mock_10h.3	44.4883956642378	3	1	0	FALSE	0	Experiment 1
A0MZ66_S101	VIC_10h	VIC_10h.1	508.831336739832	3	1	0	FALSE	0	Experiment 1
A0MZ66_S101	VIC_24h	VIC_24h.1	558.707637091951	3	1	0	FALSE	0	Experiment 1
A0MZ66_S101	VIC_24h	VIC_24h.2	180.305340311	3	1	0	FALSE	0	Experiment 1
A0MZ66_S101	VIC_24h	VIC_24h.3	1649.5266633762	3	1	0	FALSE	0	Experiment 1
A0MZ66_S249	Alpha_10h	Alpha_10h.1	6017.33001631224	3	1	0	FALSE	0	Experiment 1
A0MZ66_S249	Alpha_10h	Alpha_10h.2	7162.98875480368	3	1	0	FALSE	0	Experiment 1
A0MZ66_S249	Alpha_10h	Alpha_10h.3	6147.13770814944	3	1	0	FALSE	0	Experiment 1
A0MZ66_S249	Alpha_24h	Alpha_24h.1	18032.1504722366	3	1	0	FALSE	0	Experiment 1
A0MZ66_S249	Alpha_24h	Alpha_24h.2	15438.8822176582	3	1	0	FALSE	0	Experiment 1
A0MZ66_S249	Alpha_24h	Alpha_24h.3	15766.3215450206	3	1	0	FALSE	0	Experiment 1
A0MZ66_S249	Beta_10h	Beta_10h.1	1401.84804188424	3	1	0	FALSE	0	Experiment 1
A0MZ66_S249	Beta_10h	Beta_10h.2	3879.11016931134	3	1	0	FALSE	0	Experiment 1
A0MZ66_S249	Beta_10h	Beta_10h.3	1642.05197312865	3	1	0	FALSE	0	Experiment 1
A0MZ66_S249	Beta_24h	Beta_24h.1	11904.0519109562	3	1	0	FALSE	0	Experiment 1
A0MZ66_S249	Beta_24h	Beta_24h.2	12811.0351407105	3	1	0	FALSE	0	Experiment 1
A0MZ66_S249	Beta_24h	Beta_24h.3	11564.7380723156	3	1	0	FALSE	0	Experiment 1
A0MZ66_S249	Delta_10h	Delta_10h.1	11426.3342138752	3	1	0	FALSE	0	Experiment 1
A0MZ66_S249	Delta_10h	Delta_10h.2	14553.7211668598	3	1	0	FALSE	0	Experiment 1
A0MZ66_S249	Delta_10h	Delta_10h.3	13909.8405110202	3	1	0	FALSE	0	Experiment 1
A0MZ66_S249	Delta_24h	Delta_24h.1	20533.477662101	3	1	0	FALSE	0	Experiment 1
A0MZ66_S249	Delta_24h	Delta_24h.2	24899.9079522306	3	1	0	FALSE	0	Experiment 1
A0MZ66_S249	Delta_24h	Delta_24h.3	34662.4826532458	3	1	0	FALSE	0	Experiment 1
A0MZ66_S249	Gamma_10h	Gamma_10h.1	2338.18407574206	3	1	0	FALSE	0	Experiment 1
A0MZ66_S249	Gamma_10h	Gamma_10h.2	2195.59787654979	3	1	0	FALSE	0	Experiment 1
A0MZ66_S249	Gamma_10h	Gamma_10h.3	3044.06187408447	3	1	0	FALSE	0	Experiment 1
A0MZ66_S249	Gamma_24h	Gamma_24h.1	13515.8698921322	3	1	0	FALSE	0	Experiment 1
A0MZ66_S249	Gamma_24h	Gamma_24h.2	5157.86946818854	3	1	0	FALSE	0	Experiment 1
A0MZ66_S249	Gamma_24h	Gamma_24h.3	13567.3116969653	3	1	0	FALSE	0	Experiment 1
A0MZ66_S249	IC19_10h	IC19_10h.2	8024.20430979244	2	1	0	FALSE	0	Experiment 1
A0MZ66_S249	IC19_10h	IC19_10h.3	10543.3820549933	2	1	0	FALSE	0	Experiment 1
A0MZ66_S249	IC19_24h	IC19_24h.1	36277.8988841066	3	1	0	FALSE	0	Experiment 1
A0MZ66_S249	IC19_24h	IC19_24h.2	21569.3374504446	3	1	0	FALSE	0	Experiment 1
A0MZ66_S249	IC19_24h	IC19_24h.3	23138.9264320998	3	1	0	FALSE	0	Experiment 1
A0MZ66_S249	Mock_10h	Mock_10h.1	606.469942345747	3	1	0	FALSE	0	Experiment 1
A0MZ66_S249	Mock_10h	Mock_10h.2	1872.80252852503	3	1	0	FALSE	0	Experiment 1
A0MZ66_S249	Mock_10h	Mock_10h.3	1082.50961454835	3	1	0	FALSE	0	Experiment 1
A0MZ66_S249	Mock_24h	Mock_24h.1	3623.57611911154	3	1	0	FALSE	0	Experiment 1
A0MZ66_S249	Mock_24h	Mock_24h.2	2332.57550407646	3	1	0	FALSE	0	Experiment 1
A0MZ66_S249	Mock_24h	Mock_24h.3	6836.61611057018	3	1	0	FALSE	0	Experiment 1
A0MZ66_S249	VIC_10h	VIC_10h.1	2662.88504319842	3	1	0	FALSE	0	Experiment 1
A0MZ66_S249	VIC_10h	VIC_10h.2	1899.65201999111	3	1	0	FALSE	0	Experiment 1
A0MZ66_S249	VIC_10h	VIC_10h.3	2772.027839834	3	1	0	FALSE	0	Experiment 1
A0MZ66_S249	VIC_24h	VIC_24h.1	11507.6839150965	3	1	0	FALSE	0	Experiment 1
A0MZ66_S249	VIC_24h	VIC_24h.2	8043.32548220199	3	1	0	FALSE	0	Experiment 1
A0MZ66_S249	VIC_24h	VIC_24h.3	10030.8783129889	3	1	0	FALSE	0	Experiment 1
A0MZ66_S494	Alpha_10h	Alpha_10h.1	20482.4592750924	3	1	0	FALSE	0	Experiment 1
A0MZ66_S494	Alpha_10h	Alpha_10h.2	15798.084419041	3	1	0	FALSE	0	Experiment 1
A0MZ66_S494	Alpha_10h	Alpha_10h.3	27862.4588962535	3	1	0	FALSE	0	Experiment 1
A0MZ66_S494	Alpha_24h	Alpha_24h.1	92661.9839622864	3	1	0	FALSE	0	Experiment 1
A0MZ66_S494	Alpha_24h	Alpha_24h.2	93427.3496420147	3	1	0	FALSE	0	Experiment 1
A0MZ66_S494	Alpha_24h	Alpha_24h.3	90431.2706308234	3	1	0	FALSE	0	Experiment 1
A0MZ66_S494	Beta_10h	Beta_10h.1	27514.9998081987	3	1	0	FALSE	0	Experiment 1
A0MZ66_S494	Beta_10h	Beta_10h.2	27645.4521716142	3	1	0	FALSE	0	Experiment 1
A0MZ66_S494	Beta_10h	Beta_10h.3	27265.8067688946	3	1	0	FALSE	0	Experiment 1
A0MZ66_S494	Beta_24h	Beta_24h.1	51988.1935830702	3	1	0	FALSE	0	Experiment 1
A0MZ66_S494	Beta_24h	Beta_24h.2	18243.0710086276	3	1	0	FALSE	0	Experiment 1
A0MZ66_S494	Beta_24h	Beta_24h.3	50440.1624610228	3	1	0	FALSE	0	Experiment 1
A0MZ66_S494	Delta_10h	Delta_10h.1	29385.9931991999	3	1	0	FALSE	0	Experiment 1
A0MZ66_S494	Delta_10h	Delta_10h.2	28278.4126209143	3	1	0	FALSE	0	Experiment 1
A0MZ66_S494	Delta_10h	Delta_10h.3	26776.3496844554	3	1	0	FALSE	0	Experiment 1
A0MZ66_S494	Delta_24h	Delta_24h.1	115232.84157278	3	1	0	FALSE	0	Experiment 1
A0MZ66_S494	Delta_24h	Delta_24h.2	102497.269724906	3	1	0	FALSE	0	Experiment 1
A0MZ66_S494	Delta_24h	Delta_24h.3	89864.2798639874	3	1	0	FALSE	0	Experiment 1
A0MZ66_S494	Gamma_10h	Gamma_10h.1	25830.515760355	3	1	0	FALSE	0	Experiment 1
A0MZ66_S494	Gamma_10h	Gamma_10h.2	24055.5454502904	3	1	0	FALSE	0	Experiment 1
A0MZ66_S494	Gamma_10h	Gamma_10h.3	24256.5909084124	3	1	0	FALSE	0	Experiment 1
A0MZ66_S494	Gamma_24h	Gamma_24h.1	48930.0544815697	3	1	0	FALSE	0	Experiment 1
A0MZ66_S494	Gamma_24h	Gamma_24h.2	59179.0460618901	3	1	0	FALSE	0	Experiment 1
A0MZ66_S494	Gamma_24h	Gamma_24h.3	59630.3050497376	3	1	0	FALSE	0	Experiment 1
A0MZ66_S494	IC19_10h	IC19_10h.2	29482.3952322304	2	1	0	FALSE	0	Experiment 1
A0MZ66_S494	IC19_10h	IC19_10h.3	29096.7577112822	2	1	0	FALSE	0	Experiment 1
A0MZ66_S494	IC19_24h	IC19_24h.1	72365.6559963947	3	1	0	FALSE	0	Experiment 1
A0MZ66_S494	IC19_24h	IC19_24h.2	77546.4885421892	3	1	0	FALSE	0	Experiment 1
A0MZ66_S494	IC19_24h	IC19_24h.3	88526.0603426046	3	1	0	FALSE	0	Experiment 1
A0MZ66_S494	Mock_10h	Mock_10h.1	27342.791346476	3	1	0	FALSE	0	Experiment 1
A0MZ66_S494	Mock_10h	Mock_10h.2	19541.6911946137	3	1	0	FALSE	0	Experiment 1
A0MZ66_S494	Mock_10h	Mock_10h.3	28077.8248126047	3	1	0	FALSE	0	Experiment 1
A0MZ66_S494	Mock_24h	Mock_24h.1	23603.169041362	3	1	0	FALSE	0	Experiment 1
A0MZ66_S494	Mock_24h	Mock_24h.2	21691.3977247728	3	1	0	FALSE	0	Experiment 1
A0MZ66_S494	Mock_24h	Mock_24h.3	22864.0204405601	3	1	0	FALSE	0	Experiment 1
A0MZ66_S494	VIC_10h	VIC_10h.1	23921.4606066983	3	1	0	FALSE	0	Experiment 1
A0MZ66_S494	VIC_10h	VIC_10h.2	25607.0272301443	3	1	0	FALSE	0	Experiment 1
A0MZ66_S494	VIC_10h	VIC_10h.3	26564.3565816198	3	1	0	FALSE	0	Experiment 1
A0MZ66_S494	VIC_24h	VIC_24h.1	59047.1169667794	3	1	0	FALSE	0	Experiment 1
A0MZ66_S494	VIC_24h	VIC_24h.2	24765.6508154045	3	1	0	FALSE	0	Experiment 1
A0MZ66_S494	VIC_24h	VIC_24h.3	51217.35977942	3	1	0	FALSE	0	Experiment 1
A0MZ66_S506	Alpha_10h	Alpha_10h.1	6994.57310888327	6	1	0.5	TRUE	0	Experiment 1
A0MZ66_S506	Alpha_10h	Alpha_10h.2	12194.7779702958	6	2	0	FALSE	0	Experiment 1
A0MZ66_S506	Alpha_10h	Alpha_10h.3	2573.85558363603	6	2	0	FALSE	0	Experiment 1
A0MZ66_S506	Alpha_24h	Alpha_24h.1	4450.17310761147	6	2	0	FALSE	0	Experiment 1
A0MZ66_S506	Alpha_24h	Alpha_24h.2	8376.10005021138	6	2	0	FALSE	0	Experiment 1
A0MZ66_S506	Alpha_24h	Alpha_24h.3	5185.70903835606	6	2	0	FALSE	0	Experiment 1
A0MZ66_S506	Beta_10h	Beta_10h.1	5452.67730650018	6	2	0	FALSE	0	Experiment 1
A0MZ66_S506	Beta_10h	Beta_10h.2	3312.76723755978	6	1	0.5	TRUE	0	Experiment 1
A0MZ66_S506	Beta_10h	Beta_10h.3	2174.63851906837	6	2	0	FALSE	0	Experiment 1
A0MZ66_S506	Beta_24h	Beta_24h.1	9371.21894300693	6	2	0	FALSE	0	Experiment 1
A0MZ66_S506	Beta_24h	Beta_24h.2	5763.96431704287	6	2	0	FALSE	0	Experiment 1
A0MZ66_S506	Beta_24h	Beta_24h.3	6963.10079738954	6	1	0.5	TRUE	0	Experiment 1
A0MZ66_S506	Delta_10h	Delta_10h.1	4475.81094874864	6	2	0	FALSE	0	Experiment 1
A0MZ66_S506	Delta_10h	Delta_10h.2	2227.48393704707	6	1	0.5	TRUE	0	Experiment 1
A0MZ66_S506	Delta_10h	Delta_10h.3	1535.62203278312	6	1	0.5	TRUE	0	Experiment 1
A0MZ66_S506	Delta_24h	Delta_24h.1	20463.7825436965	6	2	0	FALSE	0	Experiment 1
A0MZ66_S506	Delta_24h	Delta_24h.2	12962.7690619636	6	2	0	FALSE	0	Experiment 1
A0MZ66_S506	Delta_24h	Delta_24h.3	19193.218149365	6	2	0	FALSE	0	Experiment 1
A0MZ66_S506	Gamma_10h	Gamma_10h.1	1749.06754661609	6	2	0	FALSE	0	Experiment 1
A0MZ66_S506	Gamma_10h	Gamma_10h.2	2184.13506807469	6	2	0	FALSE	0	Experiment 1
A0MZ66_S506	Gamma_10h	Gamma_10h.3	3059.27632240469	6	1	0.5	TRUE	0	Experiment 1
A0MZ66_S506	Gamma_24h	Gamma_24h.1	6317.57336077097	6	2	0	FALSE	0	Experiment 1
A0MZ66_S506	Gamma_24h	Gamma_24h.2	8093.72328649509	6	2	0	FALSE	0	Experiment 1
A0MZ66_S506	Gamma_24h	Gamma_24h.3	5379.69732150316	6	2	0	FALSE	0	Experiment 1
A0MZ66_S506	IC19_10h	IC19_10h.2	2907.49689933424	4	2	0	FALSE	0	Experiment 1
A0MZ66_S506	IC19_10h	IC19_10h.3	5922.16479405672	4	1	0.5	TRUE	0	Experiment 1
A0MZ66_S506	IC19_24h	IC19_24h.1	6071.30587148734	6	2	0	FALSE	0	Experiment 1
A0MZ66_S506	IC19_24h	IC19_24h.2	3168.83823348551	6	2	0	FALSE	0	Experiment 1
A0MZ66_S506	IC19_24h	IC19_24h.3	1118.06607887477	6	2	0	FALSE	0	Experiment 1
A0MZ66_S506	Mock_10h	Mock_10h.1	2471.99898202246	6	2	0	FALSE	0	Experiment 1
A0MZ66_S506	Mock_10h	Mock_10h.2	3106.65760065445	6	2	0	FALSE	0	Experiment 1
A0MZ66_S506	Mock_10h	Mock_10h.3	5428.77722442549	6	1	0.5	TRUE	0	Experiment 1
A0MZ66_S506	Mock_24h	Mock_24h.1	8270.96414551605	6	2	0	FALSE	0	Experiment 1
A0MZ66_S506	Mock_24h	Mock_24h.2	4498.20870034079	6	1	0.5	TRUE	0	Experiment 1
A0MZ66_S506	Mock_24h	Mock_24h.3	4089.10210419902	6	2	0	FALSE	0	Experiment 1
A0MZ66_S506	VIC_10h	VIC_10h.1	9092.1112418849	6	2	0	FALSE	0	Experiment 1
A0MZ66_S506	VIC_10h	VIC_10h.2	2797.77395522736	6	2	0	FALSE	0	Experiment 1
A0MZ66_S506	VIC_10h	VIC_10h.3	1563.11439653676	6	2	0	FALSE	0	Experiment 1
A0MZ66_S506	VIC_24h	VIC_24h.1	6372.5134119882	6	2	0	FALSE	0	Experiment 1
A0MZ66_S506	VIC_24h	VIC_24h.2	2760.54180069962	6	2	0	FALSE	0	Experiment 1
A0MZ66_S506	VIC_24h	VIC_24h.3	6733.17345619007	6	2	0	FALSE	0	Experiment 1
A0MZ66_T487	Alpha_10h	Alpha_10h.1	18726.4217141973	3	1	0	FALSE	0	Experiment 1
A0MZ66_T487	Alpha_10h	Alpha_10h.2	14315.1272332515	3	1	0	FALSE	0	Experiment 1
A0MZ66_T487	Alpha_10h	Alpha_10h.3	21322.635694438	3	1	0	FALSE	0	Experiment 1
A0MZ66_T487	Alpha_24h	Alpha_24h.1	87278.674850938	3	1	0	FALSE	0	Experiment 1
A0MZ66_T487	Alpha_24h	Alpha_24h.2	87892.240023323	3	1	0	FALSE	0	Experiment 1
A0MZ66_T487	Alpha_24h	Alpha_24h.3	82893.9057396775	3	1	0	FALSE	0	Experiment 1
A0MZ66_T487	Beta_10h	Beta_10h.1	25179.7460570624	3	1	0	FALSE	0	Experiment 1
A0MZ66_T487	Beta_10h	Beta_10h.2	24360.8154872673	3	1	0	FALSE	0	Experiment 1
A0MZ66_T487	Beta_10h	Beta_10h.3	24661.9093835006	3	1	0	FALSE	0	Experiment 1
A0MZ66_T487	Beta_24h	Beta_24h.1	46811.7481740715	3	1	0	FALSE	0	Experiment 1
A0MZ66_T487	Beta_24h	Beta_24h.2	48510.6503303338	3	1	0	FALSE	0	Experiment 1
A0MZ66_T487	Beta_24h	Beta_24h.3	47692.3190614038	3	1	0	FALSE	0	Experiment 1
A0MZ66_T487	Delta_10h	Delta_10h.1	26058.0295236796	3	1	0	FALSE	0	Experiment 1
A0MZ66_T487	Delta_10h	Delta_10h.2	13851.8076563713	3	1	0	FALSE	0	Experiment 1
A0MZ66_T487	Delta_10h	Delta_10h.3	24990.6108759128	3	1	0	FALSE	0	Experiment 1
A0MZ66_T487	Delta_24h	Delta_24h.1	108154.852117711	3	1	0	FALSE	0	Experiment 1
A0MZ66_T487	Delta_24h	Delta_24h.2	90495.6647841377	3	1	0	FALSE	0	Experiment 1
A0MZ66_T487	Delta_24h	Delta_24h.3	83831.2375573121	3	1	0	FALSE	0	Experiment 1
A0MZ66_T487	Gamma_10h	Gamma_10h.1	23476.1167740761	3	1	0	FALSE	0	Experiment 1
A0MZ66_T487	Gamma_10h	Gamma_10h.2	22091.6142864532	3	1	0	FALSE	0	Experiment 1
A0MZ66_T487	Gamma_10h	Gamma_10h.3	21700.9734430693	3	1	0	FALSE	0	Experiment 1
A0MZ66_T487	Gamma_24h	Gamma_24h.1	44510.454457528	3	1	0	FALSE	0	Experiment 1
A0MZ66_T487	Gamma_24h	Gamma_24h.2	54029.3307931327	3	1	0	FALSE	0	Experiment 1
A0MZ66_T487	Gamma_24h	Gamma_24h.3	54915.0427081317	3	1	0	FALSE	0	Experiment 1
A0MZ66_T487	IC19_10h	IC19_10h.2	26933.837304139	2	1	0	FALSE	0	Experiment 1
A0MZ66_T487	IC19_10h	IC19_10h.3	19956.7813416988	2	1	0	FALSE	0	Experiment 1
A0MZ66_T487	IC19_24h	IC19_24h.1	67653.2098658597	3	1	0	FALSE	0	Experiment 1
A0MZ66_T487	IC19_24h	IC19_24h.2	65371.5425607957	3	1	0	FALSE	0	Experiment 1
A0MZ66_T487	IC19_24h	IC19_24h.3	83173.9705951039	3	1	0	FALSE	0	Experiment 1
A0MZ66_T487	Mock_10h	Mock_10h.1	23992.4701382273	3	1	0	FALSE	0	Experiment 1
A0MZ66_T487	Mock_10h	Mock_10h.2	16430.6731236579	3	1	0	FALSE	0	Experiment 1
A0MZ66_T487	Mock_24h	Mock_24h.1	21204.6358553711	3	1	0	FALSE	0	Experiment 1
A0MZ66_T487	Mock_24h	Mock_24h.2	19220.3606852921	3	1	0	FALSE	0	Experiment 1
A0MZ66_T487	Mock_24h	Mock_24h.3	20681.1709565753	3	1	0	FALSE	0	Experiment 1
A0MZ66_T487	VIC_10h	VIC_10h.1	18487.5379333094	3	1	0	FALSE	0	Experiment 1
A0MZ66_T487	VIC_10h	VIC_10h.2	23006.5282193458	3	1	0	FALSE	0	Experiment 1
A0MZ66_T487	VIC_10h	VIC_10h.3	23657.4481373963	3	1	0	FALSE	0	Experiment 1
A0MZ66_T487	VIC_24h	VIC_24h.1	55912.1455003458	3	1	0	FALSE	0	Experiment 1
A0MZ66_T487	VIC_24h	VIC_24h.2	47893.0357880636	3	1	0	FALSE	0	Experiment 1
A0MZ66_T487	VIC_24h	VIC_24h.3	48225.4200399235	3	1	0	FALSE	0	Experiment 1
A0MZ66_T496	Alpha_10h	Alpha_10h.1	18403.927432074	3	1	0	FALSE	0	Experiment 1
A0MZ66_T496	Alpha_10h	Alpha_10h.2	16192.3210713571	3	1	0	FALSE	0	Experiment 1
A0MZ66_T496	Alpha_10h	Alpha_10h.3	23039.8575245709	3	1	0	FALSE	0	Experiment 1
A0MZ66_T496	Alpha_24h	Alpha_24h.1	80908.7722193314	3	1	0	FALSE	0	Experiment 1
A0MZ66_T496	Alpha_24h	Alpha_24h.2	82803.4367732415	3	1	0	FALSE	0	Experiment 1
A0MZ66_T496	Alpha_24h	Alpha_24h.3	79932.039925902	3	1	0	FALSE	0	Experiment 1
A0MZ66_T496	Beta_10h	Beta_10h.1	26727.1868818119	3	1	0	FALSE	0	Experiment 1
A0MZ66_T496	Beta_10h	Beta_10h.2	25363.0705345285	3	1	0	FALSE	0	Experiment 1
A0MZ66_T496	Beta_10h	Beta_10h.3	25146.4387079313	3	1	0	FALSE	0	Experiment 1
A0MZ66_T496	Beta_24h	Beta_24h.1	45198.0230867327	3	1	0	FALSE	0	Experiment 1
A0MZ66_T496	Beta_24h	Beta_24h.2	45902.0020396017	3	1	0	FALSE	0	Experiment 1
A0MZ66_T496	Beta_24h	Beta_24h.3	44714.809330361	3	1	0	FALSE	0	Experiment 1
A0MZ66_T496	Delta_10h	Delta_10h.1	26066.1422439045	3	1	0	FALSE	0	Experiment 1
A0MZ66_T496	Delta_10h	Delta_10h.2	28428.3896782677	3	1	0	FALSE	0	Experiment 1
A0MZ66_T496	Delta_10h	Delta_10h.3	23028.1294497038	3	1	0	FALSE	0	Experiment 1
A0MZ66_T496	Delta_24h	Delta_24h.1	101942.6666599	3	1	0	FALSE	0	Experiment 1
A0MZ66_T496	Delta_24h	Delta_24h.2	78722.6122275413	3	1	0	FALSE	0	Experiment 1
A0MZ66_T496	Delta_24h	Delta_24h.3	80286.4354711357	3	1	0	FALSE	0	Experiment 1
A0MZ66_T496	Gamma_10h	Gamma_10h.1	24066.1530992641	3	1	0	FALSE	0	Experiment 1
A0MZ66_T496	Gamma_10h	Gamma_10h.2	22008.6760670047	3	1	0	FALSE	0	Experiment 1
A0MZ66_T496	Gamma_10h	Gamma_10h.3	23122.229336362	3	1	0	FALSE	0	Experiment 1
A0MZ66_T496	Gamma_24h	Gamma_24h.1	43178.080983648	3	1	0	FALSE	0	Experiment 1
A0MZ66_T496	Gamma_24h	Gamma_24h.2	52381.9316584361	3	1	0	FALSE	0	Experiment 1
A0MZ66_T496	Gamma_24h	Gamma_24h.3	52401.3317231531	3	1	0	FALSE	0	Experiment 1
A0MZ66_T496	IC19_10h	IC19_10h.2	25327.0726676889	2	1	0	FALSE	0	Experiment 1
A0MZ66_T496	IC19_10h	IC19_10h.3	27687.1399968819	2	1	0	FALSE	0	Experiment 1
A0MZ66_T496	IC19_24h	IC19_24h.1	65172.8181628681	3	1	0	FALSE	0	Experiment 1
A0MZ66_T496	IC19_24h	IC19_24h.2	68771.012729013	3	1	0	FALSE	0	Experiment 1
A0MZ66_T496	IC19_24h	IC19_24h.3	77998.7869541755	3	1	0	FALSE	0	Experiment 1
A0MZ66_T496	Mock_10h	Mock_10h.1	25520.769983301	3	1	0	FALSE	0	Experiment 1
A0MZ66_T496	Mock_10h	Mock_10h.2	18015.6402662818	3	1	0	FALSE	0	Experiment 1
A0MZ66_T496	Mock_10h	Mock_10h.3	23880.7003499256	3	1	0	FALSE	0	Experiment 1
A0MZ66_T496	Mock_24h	Mock_24h.1	21632.486284246	3	1	0	FALSE	0	Experiment 1
A0MZ66_T496	Mock_24h	Mock_24h.2	18998.1600277929	3	1	0	FALSE	0	Experiment 1
A0MZ66_T496	Mock_24h	Mock_24h.3	21205.1120785839	3	1	0	FALSE	0	Experiment 1
A0MZ66_T496	VIC_10h	VIC_10h.1	18286.2247727815	3	1	0	FALSE	0	Experiment 1
A0MZ66_T496	VIC_10h	VIC_10h.2	19983.6580871873	3	1	0	FALSE	0	Experiment 1
A0MZ66_T496	VIC_10h	VIC_10h.3	24843.9596419654	3	1	0	FALSE	0	Experiment 1
A0MZ66_T496	VIC_24h	VIC_24h.1	50769.3706364707	3	1	0	FALSE	0	Experiment 1
A0MZ66_T496	VIC_24h	VIC_24h.2	48394.6316434662	3	1	0	FALSE	0	Experiment 1
A0MZ66_T496	VIC_24h	VIC_24h.3	46206.1393790584	3	1	0	FALSE	0	Experiment 1
A0MZ66_T537	Alpha_10h	Alpha_10h.1	841.365939519727	3	1	0	FALSE	0	Experiment 1
A0MZ66_T537	Alpha_10h	Alpha_10h.2	1290.99385967956	3	1	0	FALSE	0	Experiment 1
A0MZ66_T537	Alpha_10h	Alpha_10h.3	1364.60469445378	3	1	0	FALSE	0	Experiment 1
A0MZ66_T537	Alpha_24h	Alpha_24h.1	5207.99741417396	3	1	0	FALSE	0	Experiment 1
A0MZ66_T537	Alpha_24h	Alpha_24h.2	6026.91134460417	3	1	0	FALSE	0	Experiment 1
A0MZ66_T537	Alpha_24h	Alpha_24h.3	1530.73606543575	3	1	0	FALSE	0	Experiment 1
A0MZ66_T537	Beta_10h	Beta_10h.2	557.908419897324	3	1	0	FALSE	0	Experiment 1
A0MZ66_T537	Beta_10h	Beta_10h.3	218.053779234758	3	1	0	FALSE	0	Experiment 1
A0MZ66_T537	Beta_24h	Beta_24h.1	344.73165939479	3	1	0	FALSE	0	Experiment 1
A0MZ66_T537	Beta_24h	Beta_24h.2	4040.31181922703	3	1	0	FALSE	0	Experiment 1
A0MZ66_T537	Beta_24h	Beta_24h.3	4422.44642399074	3	1	0	FALSE	0	Experiment 1
A0MZ66_T537	Delta_10h	Delta_10h.1	2892.55538696497	3	1	0	FALSE	0	Experiment 1
A0MZ66_T537	Delta_10h	Delta_10h.2	307.80907845245	3	1	0	FALSE	0	Experiment 1
A0MZ66_T537	Delta_10h	Delta_10h.3	2802.39208795195	3	1	0	FALSE	0	Experiment 1
A0MZ66_T537	Delta_24h	Delta_24h.1	6279.87204918457	3	1	0	FALSE	0	Experiment 1
A0MZ66_T537	Delta_24h	Delta_24h.2	2364.80204305022	3	1	0	FALSE	0	Experiment 1
A0MZ66_T537	Delta_24h	Delta_24h.3	11917.9433165356	3	1	0	FALSE	0	Experiment 1
A0MZ66_T537	Gamma_10h	Gamma_10h.1	1465.84152538405	3	1	0	FALSE	0	Experiment 1
A0MZ66_T537	Gamma_24h	Gamma_24h.1	8509.64864676932	3	1	0	FALSE	0	Experiment 1
A0MZ66_T537	Gamma_24h	Gamma_24h.2	221.806013088869	3	1	0	FALSE	0	Experiment 1
A0MZ66_T537	Gamma_24h	Gamma_24h.3	8004.78134858308	3	1	0	FALSE	0	Experiment 1
A0MZ66_T537	IC19_10h	IC19_10h.2	1418.82908968628	2	1	0	FALSE	0	Experiment 1
A0MZ66_T537	IC19_10h	IC19_10h.3	1701.7872874303	2	1	0	FALSE	0	Experiment 1
A0MZ66_T537	IC19_24h	IC19_24h.1	3192.88681408619	3	1	0	FALSE	0	Experiment 1
A0MZ66_T537	IC19_24h	IC19_24h.2	5625.45480865007	3	1	0	FALSE	0	Experiment 1
A0MZ66_T537	IC19_24h	IC19_24h.3	3334.04675876283	3	1	0	FALSE	0	Experiment 1
A0MZ66_T537	Mock_10h	Mock_10h.1	15802.2155440153	3	1	0	FALSE	0	Experiment 1
A0MZ66_T537	Mock_10h	Mock_10h.2	493.98856625981	3	1	0	FALSE	0	Experiment 1
A0MZ66_T537	Mock_10h	Mock_10h.3	1144.07729331401	3	1	0	FALSE	0	Experiment 1
A0MZ66_T537	Mock_24h	Mock_24h.1	2749.85997132967	3	1	0	FALSE	0	Experiment 1
A0MZ66_T537	Mock_24h	Mock_24h.2	144.101413398797	3	1	0	FALSE	0	Experiment 1
A0MZ66_T537	VIC_10h	VIC_10h.1	1670.74952175946	3	1	0	FALSE	0	Experiment 1
A0MZ66_T537	VIC_10h	VIC_10h.2	686.950476776663	3	1	0	FALSE	0	Experiment 1
A0MZ66_T537	VIC_10h	VIC_10h.3	2432.53404024598	3	1	0	FALSE	0	Experiment 1
A0MZ66_T537	VIC_24h	VIC_24h.1	5001.89574343933	3	1	0	FALSE	0	Experiment 1
A0MZ66_T537	VIC_24h	VIC_24h.2	514.563991704834	3	1	0	FALSE	0	Experiment 1
A0MZ66_T537	VIC_24h	VIC_24h.3	2999.38535200332	3	1	0	FALSE	0	Experiment 1
A1A5D9_S277	Alpha_10h	Alpha_10h.1	1481.95596573552	3	1	0	FALSE	0	Experiment 1
A1A5D9_S277	Alpha_10h	Alpha_10h.2	2182.62030717448	3	1	0	FALSE	0	Experiment 1
A1A5D9_S277	Alpha_10h	Alpha_10h.3	1246.0896277692	3	1	0	FALSE	0	Experiment 1
A1A5D9_S277	Alpha_24h	Alpha_24h.1	4454.25398209087	3	1	0	FALSE	0	Experiment 1
A1A5D9_S277	Alpha_24h	Alpha_24h.2	2356.57740672829	3	1	0	FALSE	0	Experiment 1
A1A5D9_S277	Alpha_24h	Alpha_24h.3	5098.01723829817	3	1	0	FALSE	0	Experiment 1
A1A5D9_S277	Beta_10h	Beta_10h.1	1467.38562721145	3	1	0	FALSE	0	Experiment 1
A1A5D9_S277	Beta_10h	Beta_10h.2	393.853922168535	3	1	0	FALSE	0	Experiment 1
A1A5D9_S277	Beta_10h	Beta_10h.3	526.373374197771	3	1	0	FALSE	0	Experiment 1
A1A5D9_S277	Beta_24h	Beta_24h.1	5549.22697933159	3	1	0	FALSE	0	Experiment 1
A1A5D9_S277	Beta_24h	Beta_24h.2	2107.95065118511	3	1	0	FALSE	0	Experiment 1
A1A5D9_S277	Beta_24h	Beta_24h.3	360.844598985733	3	1	0	FALSE	0	Experiment 1
A1A5D9_S277	Delta_10h	Delta_10h.1	430.536375944021	3	1	0	FALSE	0	Experiment 1
A1A5D9_S277	Delta_10h	Delta_10h.2	751.086119974816	3	1	0	FALSE	0	Experiment 1
A1A5D9_S277	Delta_10h	Delta_10h.3	1013.69668634457	3	1	0	FALSE	0	Experiment 1
A1A5D9_S277	Delta_24h	Delta_24h.1	4558.21504406028	3	1	0	FALSE	0	Experiment 1
A1A5D9_S277	Delta_24h	Delta_24h.2	439.248319750426	3	1	0	FALSE	0	Experiment 1
A1A5D9_S277	Delta_24h	Delta_24h.3	2153.61904566428	3	1	0	FALSE	0	Experiment 1
A1A5D9_S277	Gamma_10h	Gamma_10h.1	1745.29024707412	3	1	0	FALSE	0	Experiment 1
A1A5D9_S277	Gamma_10h	Gamma_10h.2	1883.43353646583	3	1	0	FALSE	0	Experiment 1
A1A5D9_S277	Gamma_10h	Gamma_10h.3	1170.09106553556	3	1	0	FALSE	0	Experiment 1
A1A5D9_S277	Gamma_24h	Gamma_24h.1	752.587659961221	3	1	0	FALSE	0	Experiment 1
A1A5D9_S277	Gamma_24h	Gamma_24h.2	893.564687372887	3	1	0	FALSE	0	Experiment 1
A1A5D9_S277	Gamma_24h	Gamma_24h.3	2752.12976313966	3	1	0	FALSE	0	Experiment 1
A1A5D9_S277	IC19_10h	IC19_10h.2	1450.05197581564	2	1	0	FALSE	0	Experiment 1
A1A5D9_S277	IC19_10h	IC19_10h.3	2788.93504005167	2	1	0	FALSE	0	Experiment 1
A1A5D9_S277	IC19_24h	IC19_24h.2	3013.94191431426	3	1	0	FALSE	0	Experiment 1
A1A5D9_S277	IC19_24h	IC19_24h.3	3247.83300916057	3	1	0	FALSE	0	Experiment 1
A1A5D9_S277	Mock_10h	Mock_10h.1	280.814435472492	3	1	0	FALSE	0	Experiment 1
A1A5D9_S277	Mock_10h	Mock_10h.2	2726.01605647563	3	1	0	FALSE	0	Experiment 1
A1A5D9_S277	Mock_10h	Mock_10h.3	1613.01157082062	3	1	0	FALSE	0	Experiment 1
A1A5D9_S277	Mock_24h	Mock_24h.1	3759.98501622797	3	1	0	FALSE	0	Experiment 1
A1A5D9_S277	Mock_24h	Mock_24h.2	3978.7706767319	3	1	0	FALSE	0	Experiment 1
A1A5D9_S277	Mock_24h	Mock_24h.3	1799.97883145803	3	1	0	FALSE	0	Experiment 1
A1A5D9_S277	VIC_10h	VIC_10h.1	1307.64778740997	3	1	0	FALSE	0	Experiment 1
A1A5D9_S277	VIC_10h	VIC_10h.2	341.789989836503	3	1	0	FALSE	0	Experiment 1
A1A5D9_S277	VIC_10h	VIC_10h.3	605.263304355633	3	1	0	FALSE	0	Experiment 1
A1A5D9_S277	VIC_24h	VIC_24h.1	4429.58405463087	3	1	0	FALSE	0	Experiment 1
A1A5D9_S277	VIC_24h	VIC_24h.2	935.671208837168	3	1	0	FALSE	0	Experiment 1
A1A5D9_S277	VIC_24h	VIC_24h.3	1126.72307608806	3	1	0	FALSE	0	Experiment 1
A1A5D9_S323	Alpha_10h	Alpha_10h.1	3185.95412685663	3	1	0	FALSE	0	Experiment 1
A1A5D9_S323	Alpha_10h	Alpha_10h.2	1901.63574511876	3	1	0	FALSE	0	Experiment 1
A1A5D9_S323	Alpha_10h	Alpha_10h.3	1669.72538761745	3	1	0	FALSE	0	Experiment 1
A1A5D9_S323	Alpha_24h	Alpha_24h.1	1788.73553168856	3	1	0	FALSE	0	Experiment 1
A1A5D9_S323	Alpha_24h	Alpha_24h.2	3840.18440352969	3	1	0	FALSE	0	Experiment 1
A1A5D9_S323	Beta_10h	Beta_10h.1	1867.09506546423	3	1	0	FALSE	0	Experiment 1
A1A5D9_S323	Beta_10h	Beta_10h.2	1591.00438771026	3	1	0	FALSE	0	Experiment 1
A1A5D9_S323	Beta_10h	Beta_10h.3	3334.92587612121	3	1	0	FALSE	0	Experiment 1
A1A5D9_S323	Beta_24h	Beta_24h.1	1342.75573363445	3	1	0	FALSE	0	Experiment 1
A1A5D9_S323	Beta_24h	Beta_24h.2	7126.91435093726	3	1	0	FALSE	0	Experiment 1
A1A5D9_S323	Beta_24h	Beta_24h.3	1880.42857016115	3	1	0	FALSE	0	Experiment 1
A1A5D9_S323	Delta_10h	Delta_10h.1	6232.25069904686	3	1	0	FALSE	0	Experiment 1
A1A5D9_S323	Delta_10h	Delta_10h.2	3103.3448283301	3	1	0	FALSE	0	Experiment 1
A1A5D9_S323	Delta_10h	Delta_10h.3	1791.12505640565	3	1	0	FALSE	0	Experiment 1
A1A5D9_S323	Delta_24h	Delta_24h.1	1162.81820345494	3	1	0	FALSE	0	Experiment 1
A1A5D9_S323	Delta_24h	Delta_24h.2	3766.17665507708	3	1	0	FALSE	0	Experiment 1
A1A5D9_S323	Delta_24h	Delta_24h.3	2223.40629238976	3	1	0	FALSE	0	Experiment 1
A1A5D9_S323	Gamma_10h	Gamma_10h.1	2412.33471579109	3	1	0	FALSE	0	Experiment 1
A1A5D9_S323	Gamma_10h	Gamma_10h.2	1051.0607657751	3	1	0	FALSE	0	Experiment 1
A1A5D9_S323	Gamma_10h	Gamma_10h.3	1483.96558884349	3	1	0	FALSE	0	Experiment 1
A1A5D9_S323	Gamma_24h	Gamma_24h.1	2947.5084009664	3	1	0	FALSE	0	Experiment 1
A1A5D9_S323	Gamma_24h	Gamma_24h.2	3575.80698486932	3	1	0	FALSE	0	Experiment 1
A1A5D9_S323	Gamma_24h	Gamma_24h.3	890.587710552538	3	1	0	FALSE	0	Experiment 1
A1A5D9_S323	IC19_10h	IC19_10h.2	2352.18722261524	2	1	0	FALSE	0	Experiment 1
A1A5D9_S323	IC19_10h	IC19_10h.3	3368.04413166747	2	1	0	FALSE	0	Experiment 1
A1A5D9_S323	IC19_24h	IC19_24h.1	902.705035241969	3	1	0	FALSE	0	Experiment 1
A1A5D9_S323	IC19_24h	IC19_24h.2	1820.77426351021	3	1	0	FALSE	0	Experiment 1
A1A5D9_S323	IC19_24h	IC19_24h.3	1459.04166333813	3	1	0	FALSE	0	Experiment 1
A1A5D9_S323	Mock_10h	Mock_10h.1	4667.57514717013	3	1	0	FALSE	0	Experiment 1
A1A5D9_S323	Mock_10h	Mock_10h.2	4392.12468584346	3	1	0	FALSE	0	Experiment 1
A1A5D9_S323	Mock_10h	Mock_10h.3	4671.08863791413	3	1	0	FALSE	0	Experiment 1
A1A5D9_S323	Mock_24h	Mock_24h.1	1961.57236634863	3	1	0	FALSE	0	Experiment 1
A1A5D9_S323	Mock_24h	Mock_24h.2	2695.58849730133	3	1	0	FALSE	0	Experiment 1
A1A5D9_S323	Mock_24h	Mock_24h.3	11308.7883540305	3	1	0	FALSE	0	Experiment 1
A1A5D9_S323	VIC_10h	VIC_10h.1	2272.16255733416	3	1	0	FALSE	0	Experiment 1
A1A5D9_S323	VIC_10h	VIC_10h.2	5036.18446605346	3	1	0	FALSE	0	Experiment 1
A1A5D9_S323	VIC_10h	VIC_10h.3	3295.50802879837	3	1	0	FALSE	0	Experiment 1
A1A5D9_S323	VIC_24h	VIC_24h.1	6772.97898477653	3	1	0	FALSE	0	Experiment 1
A1A5D9_S323	VIC_24h	VIC_24h.2	647.501786806232	3	1	0	FALSE	0	Experiment 1
A1A5D9_S323	VIC_24h	VIC_24h.3	2119.16651904761	3	1	0	FALSE	0	Experiment 1
A1A5D9_S36	Alpha_10h	Alpha_10h.1	6945.68005875175	3	1	0	FALSE	0	Experiment 1
A1A5D9_S36	Alpha_10h	Alpha_10h.2	3896.78846332617	3	1	0	FALSE	0	Experiment 1
A1A5D9_S36	Alpha_10h	Alpha_10h.3	8734.71625553773	3	1	0	FALSE	0	Experiment 1
A1A5D9_S36	Alpha_24h	Alpha_24h.1	13328.9008887005	3	1	0	FALSE	0	Experiment 1
A1A5D9_S36	Alpha_24h	Alpha_24h.2	13615.9591790381	3	1	0	FALSE	0	Experiment 1
A1A5D9_S36	Alpha_24h	Alpha_24h.3	6296.07874709097	3	1	0	FALSE	0	Experiment 1
A1A5D9_S36	Beta_10h	Beta_10h.1	9761.23437620279	3	1	0	FALSE	0	Experiment 1
A1A5D9_S36	Beta_10h	Beta_10h.2	13953.5481433408	3	1	0	FALSE	0	Experiment 1
A1A5D9_S36	Beta_10h	Beta_10h.3	12232.1942549479	3	1	0	FALSE	0	Experiment 1
A1A5D9_S36	Beta_24h	Beta_24h.1	5730.44887861315	3	1	0	FALSE	0	Experiment 1
A1A5D9_S36	Beta_24h	Beta_24h.2	11081.7746627348	3	1	0	FALSE	0	Experiment 1
A1A5D9_S36	Beta_24h	Beta_24h.3	8892.09553737907	3	1	0	FALSE	0	Experiment 1
A1A5D9_S36	Delta_10h	Delta_10h.1	11187.6124099521	3	1	0	FALSE	0	Experiment 1
A1A5D9_S36	Delta_10h	Delta_10h.2	7972.13788041585	3	1	0	FALSE	0	Experiment 1
A1A5D9_S36	Delta_10h	Delta_10h.3	5354.91320064919	3	1	0	FALSE	0	Experiment 1
A1A5D9_S36	Delta_24h	Delta_24h.1	10642.1070668211	3	1	0	FALSE	0	Experiment 1
A1A5D9_S36	Delta_24h	Delta_24h.2	8535.60440695031	3	1	0	FALSE	0	Experiment 1
A1A5D9_S36	Delta_24h	Delta_24h.3	11301.2418649553	3	1	0	FALSE	0	Experiment 1
A1A5D9_S36	Gamma_10h	Gamma_10h.1	10664.2180503909	3	1	0	FALSE	0	Experiment 1
A1A5D9_S36	Gamma_10h	Gamma_10h.2	8213.43309975206	3	1	0	FALSE	0	Experiment 1
A1A5D9_S36	Gamma_10h	Gamma_10h.3	9870.12062156678	3	1	0	FALSE	0	Experiment 1
A1A5D9_S36	Gamma_24h	Gamma_24h.1	15030.3875383478	3	1	0	FALSE	0	Experiment 1
A1A5D9_S36	Gamma_24h	Gamma_24h.2	14962.7857969937	3	1	0	FALSE	0	Experiment 1
A1A5D9_S36	Gamma_24h	Gamma_24h.3	13207.1211713694	3	1	0	FALSE	0	Experiment 1
A1A5D9_S36	IC19_10h	IC19_10h.2	12849.6304193604	2	1	0	FALSE	0	Experiment 1
A1A5D9_S36	IC19_10h	IC19_10h.3	15852.6341042697	2	1	0	FALSE	0	Experiment 1
A1A5D9_S36	IC19_24h	IC19_24h.1	8910.1722626564	3	1	0	FALSE	0	Experiment 1
A1A5D9_S36	IC19_24h	IC19_24h.2	5949.42072520166	3	1	0	FALSE	0	Experiment 1
A1A5D9_S36	IC19_24h	IC19_24h.3	6733.2553137222	3	1	0	FALSE	0	Experiment 1
A1A5D9_S36	Mock_10h	Mock_10h.1	9147.52628904863	3	1	0	FALSE	0	Experiment 1
A1A5D9_S36	Mock_10h	Mock_10h.2	7180.92569079735	3	1	0	FALSE	0	Experiment 1
A1A5D9_S36	Mock_10h	Mock_10h.3	8202.54219948552	3	1	0	FALSE	0	Experiment 1
A1A5D9_S36	Mock_24h	Mock_24h.1	8804.11210714247	3	1	0	FALSE	0	Experiment 1
A1A5D9_S36	Mock_24h	Mock_24h.2	8338.03622049893	3	1	0	FALSE	0	Experiment 1
A1A5D9_S36	Mock_24h	Mock_24h.3	15709.8054196879	3	1	0	FALSE	0	Experiment 1
A1A5D9_S36	VIC_10h	VIC_10h.1	15266.0499162608	3	1	0	FALSE	0	Experiment 1
A1A5D9_S36	VIC_10h	VIC_10h.2	10651.3842540231	3	1	0	FALSE	0	Experiment 1
A1A5D9_S36	VIC_10h	VIC_10h.3	13511.3195218518	3	1	0	FALSE	0	Experiment 1
A1A5D9_S36	VIC_24h	VIC_24h.1	13045.1783980419	3	1	0	FALSE	0	Experiment 1
A1A5D9_S36	VIC_24h	VIC_24h.2	8655.03399260341	3	1	0	FALSE	0	Experiment 1
A1A5D9_S36	VIC_24h	VIC_24h.3	17862.9790524025	3	1	0	FALSE	0	Experiment 1
A1E959_S245	Alpha_10h	Alpha_10h.1	41674.0036361486	3	1	0	FALSE	0	Experiment 1
A1E959_S245	Alpha_10h	Alpha_10h.2	7264.14860922986	3	1	0	FALSE	0	Experiment 1
A1E959_S245	Alpha_10h	Alpha_10h.3	31909.0652794696	3	1	0	FALSE	0	Experiment 1
A1E959_S245	Alpha_24h	Alpha_24h.1	3580.7243408455	3	1	0	FALSE	0	Experiment 1
A1E959_S245	Alpha_24h	Alpha_24h.2	6448.2545279518	3	1	0	FALSE	0	Experiment 1
A1E959_S245	Alpha_24h	Alpha_24h.3	648.654928479753	3	1	0	FALSE	0	Experiment 1
A1E959_S245	Beta_10h	Beta_10h.1	2848.67683343959	3	1	0	FALSE	0	Experiment 1
A1E959_S245	Beta_10h	Beta_10h.2	8137.85909218946	3	1	0	FALSE	0	Experiment 1
A1E959_S245	Beta_10h	Beta_10h.3	11500.7209861375	3	1	0	FALSE	0	Experiment 1
A1E959_S245	Beta_24h	Beta_24h.1	4762.46653430409	3	1	0	FALSE	0	Experiment 1
A1E959_S245	Beta_24h	Beta_24h.2	4074.82260262391	3	1	0	FALSE	0	Experiment 1
A1E959_S245	Beta_24h	Beta_24h.3	3397.00130615772	3	1	0	FALSE	0	Experiment 1
A1E959_S245	Delta_10h	Delta_10h.1	15513.9779947565	3	1	0	FALSE	0	Experiment 1
A1E959_S245	Delta_10h	Delta_10h.2	8399.76330495916	3	1	0	FALSE	0	Experiment 1
A1E959_S245	Delta_10h	Delta_10h.3	2386.62397122449	3	1	0	FALSE	0	Experiment 1
A1E959_S245	Delta_24h	Delta_24h.1	367.88917498797	3	1	0	FALSE	0	Experiment 1
A1E959_S245	Delta_24h	Delta_24h.2	1841.84085750321	3	1	0	FALSE	0	Experiment 1
A1E959_S245	Delta_24h	Delta_24h.3	31617.3812261158	3	1	0	FALSE	0	Experiment 1
A1E959_S245	Gamma_10h	Gamma_10h.1	8556.33436961637	3	1	0	FALSE	0	Experiment 1
A1E959_S245	Gamma_10h	Gamma_10h.2	7120.92077622672	3	1	0	FALSE	0	Experiment 1
A1E959_S245	Gamma_10h	Gamma_10h.3	6162.13742947685	3	1	0	FALSE	0	Experiment 1
A1E959_S245	Gamma_24h	Gamma_24h.1	11466.7223720191	3	1	0	FALSE	0	Experiment 1
A1E959_S245	Gamma_24h	Gamma_24h.2	2405.09338554311	3	1	0	FALSE	0	Experiment 1
A1E959_S245	Gamma_24h	Gamma_24h.3	4729.42613150067	3	1	0	FALSE	0	Experiment 1
A1E959_S245	IC19_10h	IC19_10h.2	14443.1945986348	2	1	0	FALSE	0	Experiment 1
A1E959_S245	IC19_10h	IC19_10h.3	17866.5070581446	2	1	0	FALSE	0	Experiment 1
A1E959_S245	IC19_24h	IC19_24h.1	1857.31118483706	3	1	0	FALSE	0	Experiment 1
A1E959_S245	IC19_24h	IC19_24h.2	2497.97068391681	3	1	0	FALSE	0	Experiment 1
A1E959_S245	IC19_24h	IC19_24h.3	155.935711944883	3	1	0	FALSE	0	Experiment 1
A1E959_S245	Mock_10h	Mock_10h.1	9172.44775692761	3	1	0	FALSE	0	Experiment 1
A1E959_S245	Mock_10h	Mock_10h.2	12386.2155584487	3	1	0	FALSE	0	Experiment 1
A1E959_S245	Mock_10h	Mock_10h.3	16989.9147031788	3	1	0	FALSE	0	Experiment 1
A1E959_S245	Mock_24h	Mock_24h.1	6158.65626681993	3	1	0	FALSE	0	Experiment 1
A1E959_S245	Mock_24h	Mock_24h.2	9363.37013140094	3	1	0	FALSE	0	Experiment 1
A1E959_S245	Mock_24h	Mock_24h.3	16247.4388078212	3	1	0	FALSE	0	Experiment 1
A1E959_S245	VIC_10h	VIC_10h.1	15440.0773964246	3	1	0	FALSE	0	Experiment 1
A1E959_S245	VIC_10h	VIC_10h.2	1710.31573107277	3	1	0	FALSE	0	Experiment 1
A1E959_S245	VIC_10h	VIC_10h.3	13782.5510646259	3	1	0	FALSE	0	Experiment 1
A1E959_S245	VIC_24h	VIC_24h.1	6082.08739902936	3	1	0	FALSE	0	Experiment 1
A1E959_S245	VIC_24h	VIC_24h.2	2474.76201710365	3	1	0	FALSE	0	Experiment 1
A1E959_S245	VIC_24h	VIC_24h.3	7053.46035853686	3	1	0	FALSE	0	Experiment 1
A1E959_T251	Alpha_10h	Alpha_10h.1	13215.7883618417	3	1	0	FALSE	0	Experiment 1
A1E959_T251	Alpha_10h	Alpha_10h.2	5466.51336433301	3	1	0	FALSE	0	Experiment 1
A1E959_T251	Alpha_10h	Alpha_10h.3	7096.51952196623	3	1	0	FALSE	0	Experiment 1
A1E959_T251	Alpha_24h	Alpha_24h.1	5905.10018667788	3	1	0	FALSE	0	Experiment 1
A1E959_T251	Alpha_24h	Alpha_24h.2	8553.80682530592	3	1	0	FALSE	0	Experiment 1
A1E959_T251	Alpha_24h	Alpha_24h.3	648.641645356076	3	1	0	FALSE	0	Experiment 1
A1E959_T251	Beta_10h	Beta_10h.1	4071.11978670349	3	1	0	FALSE	0	Experiment 1
A1E959_T251	Beta_10h	Beta_10h.2	9412.82300447598	3	1	0	FALSE	0	Experiment 1
A1E959_T251	Beta_10h	Beta_10h.3	10670.0479205581	3	1	0	FALSE	0	Experiment 1
A1E959_T251	Beta_24h	Beta_24h.1	1422.28627058676	3	1	0	FALSE	0	Experiment 1
A1E959_T251	Beta_24h	Beta_24h.2	16450.4443580467	3	1	0	FALSE	0	Experiment 1
A1E959_T251	Beta_24h	Beta_24h.3	4323.40429093513	3	1	0	FALSE	0	Experiment 1
A1E959_T251	Delta_10h	Delta_10h.1	19314.0009264014	3	1	0	FALSE	0	Experiment 1
A1E959_T251	Delta_10h	Delta_10h.2	9017.18876713308	3	1	0	FALSE	0	Experiment 1
A1E959_T251	Delta_10h	Delta_10h.3	2995.77843174133	3	1	0	FALSE	0	Experiment 1
A1E959_T251	Delta_24h	Delta_24h.1	1038.89162201436	3	1	0	FALSE	0	Experiment 1
A1E959_T251	Delta_24h	Delta_24h.2	2385.96173114132	3	1	0	FALSE	0	Experiment 1
A1E959_T251	Delta_24h	Delta_24h.3	6139.04819097827	3	1	0	FALSE	0	Experiment 1
A1E959_T251	Gamma_10h	Gamma_10h.1	8706.66033389489	3	1	0	FALSE	0	Experiment 1
A1E959_T251	Gamma_10h	Gamma_10h.2	7690.54228693643	3	1	0	FALSE	0	Experiment 1
A1E959_T251	Gamma_10h	Gamma_10h.3	6537.72526387388	3	1	0	FALSE	0	Experiment 1
A1E959_T251	Gamma_24h	Gamma_24h.1	17364.9758424967	3	1	0	FALSE	0	Experiment 1
A1E959_T251	Gamma_24h	Gamma_24h.2	1200.27257226988	3	1	0	FALSE	0	Experiment 1
A1E959_T251	Gamma_24h	Gamma_24h.3	6699.03760384508	3	1	0	FALSE	0	Experiment 1
A1E959_T251	IC19_10h	IC19_10h.2	15521.1740675361	2	1	0	FALSE	0	Experiment 1
A1E959_T251	IC19_10h	IC19_10h.3	18718.8371975489	2	1	0	FALSE	0	Experiment 1
A1E959_T251	IC19_24h	IC19_24h.1	3945.42775654475	3	1	0	FALSE	0	Experiment 1
A1E959_T251	IC19_24h	IC19_24h.2	3872.37215941924	3	1	0	FALSE	0	Experiment 1
A1E959_T251	IC19_24h	IC19_24h.3	3001.98147072521	3	1	0	FALSE	0	Experiment 1
A1E959_T251	Mock_10h	Mock_10h.1	12343.620563012	3	1	0	FALSE	0	Experiment 1
A1E959_T251	Mock_10h	Mock_10h.2	14452.2769747583	3	1	0	FALSE	0	Experiment 1
A1E959_T251	Mock_10h	Mock_10h.3	16262.140715081	3	1	0	FALSE	0	Experiment 1
A1E959_T251	Mock_24h	Mock_24h.1	6531.20968202744	3	1	0	FALSE	0	Experiment 1
A1E959_T251	Mock_24h	Mock_24h.2	7317.08500691146	3	1	0	FALSE	0	Experiment 1
A1E959_T251	Mock_24h	Mock_24h.3	20754.1696520842	3	1	0	FALSE	0	Experiment 1
A1E959_T251	VIC_10h	VIC_10h.1	16630.5129776459	3	1	0	FALSE	0	Experiment 1
A1E959_T251	VIC_10h	VIC_10h.2	8251.24360821485	3	1	0	FALSE	0	Experiment 1
A1E959_T251	VIC_10h	VIC_10h.3	16319.5445410687	3	1	0	FALSE	0	Experiment 1
A1E959_T251	VIC_24h	VIC_24h.1	8146.08053590539	3	1	0	FALSE	0	Experiment 1
A1E959_T251	VIC_24h	VIC_24h.2	2718.77456830804	3	1	0	FALSE	0	Experiment 1
A1E959_T251	VIC_24h	VIC_24h.3	8582.12721820899	3	1	0	FALSE	0	Experiment 1
A1E959_T261	Alpha_10h	Alpha_10h.1	4531.48961873312	3	1	0	FALSE	0	Experiment 1
A1E959_T261	Alpha_10h	Alpha_10h.2	3962.47141956808	3	1	0	FALSE	0	Experiment 1
A1E959_T261	Alpha_10h	Alpha_10h.3	888.660183778025	3	1	0	FALSE	0	Experiment 1
A1E959_T261	Alpha_24h	Alpha_24h.1	9694.49247483095	3	1	0	FALSE	0	Experiment 1
A1E959_T261	Alpha_24h	Alpha_24h.2	10766.1139477042	3	1	0	FALSE	0	Experiment 1
A1E959_T261	Alpha_24h	Alpha_24h.3	214.217929853851	3	1	0	FALSE	0	Experiment 1
A1E959_T261	Beta_10h	Beta_10h.1	439.068090535218	3	1	0	FALSE	0	Experiment 1
A1E959_T261	Beta_10h	Beta_10h.2	3114.64406303636	3	1	0	FALSE	0	Experiment 1
A1E959_T261	Beta_10h	Beta_10h.3	2881.47979171757	3	1	0	FALSE	0	Experiment 1
A1E959_T261	Beta_24h	Beta_24h.2	9207.72585069697	3	1	0	FALSE	0	Experiment 1
A1E959_T261	Beta_24h	Beta_24h.3	4851.4169151202	3	1	0	FALSE	0	Experiment 1
A1E959_T261	Delta_10h	Delta_10h.1	11822.7557173354	3	1	0	FALSE	0	Experiment 1
A1E959_T261	Delta_10h	Delta_10h.2	1748.75282368951	3	1	0	FALSE	0	Experiment 1
A1E959_T261	Delta_10h	Delta_10h.3	2444.97201586417	3	1	0	FALSE	0	Experiment 1
A1E959_T261	Delta_24h	Delta_24h.1	8816.18124970648	3	1	0	FALSE	0	Experiment 1
A1E959_T261	Delta_24h	Delta_24h.2	1827.27710505869	3	1	0	FALSE	0	Experiment 1
A1E959_T261	Delta_24h	Delta_24h.3	14017.7761604134	3	1	0	FALSE	0	Experiment 1
A1E959_T261	Gamma_10h	Gamma_10h.1	1940.32055642953	3	1	0	FALSE	0	Experiment 1
A1E959_T261	Gamma_10h	Gamma_10h.2	1829.10663754797	3	1	0	FALSE	0	Experiment 1
A1E959_T261	Gamma_10h	Gamma_10h.3	2605.98090278414	3	1	0	FALSE	0	Experiment 1
A1E959_T261	Gamma_24h	Gamma_24h.1	11981.5153846233	3	1	0	FALSE	0	Experiment 1
A1E959_T261	Gamma_24h	Gamma_24h.2	10876.5157019317	3	1	0	FALSE	0	Experiment 1
A1E959_T261	Gamma_24h	Gamma_24h.3	5796.10610087526	3	1	0	FALSE	0	Experiment 1
A1E959_T261	IC19_10h	IC19_10h.2	5722.03117888433	2	1	0	FALSE	0	Experiment 1
A1E959_T261	IC19_10h	IC19_10h.3	3660.36281067981	2	1	0	FALSE	0	Experiment 1
A1E959_T261	IC19_24h	IC19_24h.1	2861.20225393861	3	1	0	FALSE	0	Experiment 1
A1E959_T261	IC19_24h	IC19_24h.2	6481.78884888045	3	1	0	FALSE	0	Experiment 1
A1E959_T261	IC19_24h	IC19_24h.3	3970.46904732648	3	1	0	FALSE	0	Experiment 1
A1E959_T261	Mock_10h	Mock_10h.1	5787.38286842721	3	1	0	FALSE	0	Experiment 1
A1E959_T261	Mock_10h	Mock_10h.2	1867.7158285016	3	1	0	FALSE	0	Experiment 1
A1E959_T261	Mock_10h	Mock_10h.3	2379.39658768716	3	1	0	FALSE	0	Experiment 1
A1E959_T261	Mock_24h	Mock_24h.1	3930.21278410879	3	1	0	FALSE	0	Experiment 1
A1E959_T261	Mock_24h	Mock_24h.2	3919.39240190342	3	1	0	FALSE	0	Experiment 1
A1E959_T261	Mock_24h	Mock_24h.3	12279.3869925461	3	1	0	FALSE	0	Experiment 1
A1E959_T261	VIC_10h	VIC_10h.1	2438.13563175817	3	1	0	FALSE	0	Experiment 1
A1E959_T261	VIC_10h	VIC_10h.3	4864.36408963151	3	1	0	FALSE	0	Experiment 1
A1E959_T261	VIC_24h	VIC_24h.1	12264.3261362053	3	1	0	FALSE	0	Experiment 1
A1E959_T261	VIC_24h	VIC_24h.2	319.534696804831	3	1	0	FALSE	0	Experiment 1
A1E959_T261	VIC_24h	VIC_24h.3	6408.39084485535	3	1	0	FALSE	0	Experiment 1
A1IGU5_S11	Alpha_10h	Alpha_10h.1	5879.62627481028	3	1	0	FALSE	0	Experiment 1
A1IGU5_S11	Alpha_10h	Alpha_10h.2	5630.75828059708	3	1	0	FALSE	0	Experiment 1
A1IGU5_S11	Alpha_24h	Alpha_24h.1	1316.80726030062	3	1	0	FALSE	0	Experiment 1
A1IGU5_S11	Alpha_24h	Alpha_24h.2	831.349102673432	3	1	0	FALSE	0	Experiment 1
A1IGU5_S11	Alpha_24h	Alpha_24h.3	24951.4613800768	3	1	0	FALSE	0	Experiment 1
A1IGU5_S11	Beta_10h	Beta_10h.2	2107.29919556125	3	1	0	FALSE	0	Experiment 1
A1IGU5_S11	Beta_10h	Beta_10h.3	2336.20796667899	3	1	0	FALSE	0	Experiment 1
A1IGU5_S11	Beta_24h	Beta_24h.1	569.161970551203	3	1	0	FALSE	0	Experiment 1
A1IGU5_S11	Beta_24h	Beta_24h.3	1635.00186032042	3	1	0	FALSE	0	Experiment 1
A1IGU5_S11	Delta_10h	Delta_10h.1	8047.55537097816	3	1	0	FALSE	0	Experiment 1
A1IGU5_S11	Delta_10h	Delta_10h.2	2910.61565816017	3	1	0	FALSE	0	Experiment 1
A1IGU5_S11	Delta_10h	Delta_10h.3	3928.96198914495	3	1	0	FALSE	0	Experiment 1
A1IGU5_S11	Delta_24h	Delta_24h.1	695.561262969274	3	1	0	FALSE	0	Experiment 1
A1IGU5_S11	Delta_24h	Delta_24h.3	1091.78184722457	3	1	0	FALSE	0	Experiment 1
A1IGU5_S11	Gamma_10h	Gamma_10h.2	2416.2563644336	3	1	0	FALSE	0	Experiment 1
A1IGU5_S11	Gamma_10h	Gamma_10h.3	1199.399876862	3	1	0	FALSE	0	Experiment 1
A1IGU5_S11	Gamma_24h	Gamma_24h.2	3059.20126279837	3	1	0	FALSE	0	Experiment 1
A1IGU5_S11	Gamma_24h	Gamma_24h.3	1005.67632820133	3	1	0	FALSE	0	Experiment 1
A1IGU5_S11	IC19_10h	IC19_10h.2	1844.25425196744	2	1	0	FALSE	0	Experiment 1
A1IGU5_S11	IC19_24h	IC19_24h.1	259.868186975623	3	1	0	FALSE	0	Experiment 1
A1IGU5_S11	IC19_24h	IC19_24h.2	175.042216690083	3	1	0	FALSE	0	Experiment 1
A1IGU5_S11	IC19_24h	IC19_24h.3	132.911957606542	3	1	0	FALSE	0	Experiment 1
A1IGU5_S11	Mock_10h	Mock_10h.2	891.916029283241	3	1	0	FALSE	0	Experiment 1
A1IGU5_S11	Mock_10h	Mock_10h.3	956.661597078982	3	1	0	FALSE	0	Experiment 1
A1IGU5_S11	Mock_24h	Mock_24h.1	2030.83116290006	3	1	0	FALSE	0	Experiment 1
A1IGU5_S11	Mock_24h	Mock_24h.2	1732.02463617913	3	1	0	FALSE	0	Experiment 1
A1IGU5_S11	Mock_24h	Mock_24h.3	1172.76116530169	3	1	0	FALSE	0	Experiment 1
A1IGU5_S11	VIC_10h	VIC_10h.1	989.34408192796	3	1	0	FALSE	0	Experiment 1
A1IGU5_S11	VIC_10h	VIC_10h.2	246.803855082284	3	1	0	FALSE	0	Experiment 1
A1IGU5_S11	VIC_10h	VIC_10h.3	3991.9424678981	3	1	0	FALSE	0	Experiment 1
A1IGU5_S11	VIC_24h	VIC_24h.1	61.4215805185257	3	1	0	FALSE	0	Experiment 1
A1IGU5_S13	Alpha_10h	Alpha_10h.1	607.102867382321	3	1	0	FALSE	0	Experiment 1
A1IGU5_S13	Alpha_10h	Alpha_10h.2	14833.0475264251	3	1	0	FALSE	0	Experiment 1
A1IGU5_S13	Alpha_10h	Alpha_10h.3	1339.65183177442	3	1	0	FALSE	0	Experiment 1
A1IGU5_S13	Alpha_24h	Alpha_24h.1	160.578930884416	3	1	0	FALSE	0	Experiment 1
A1IGU5_S13	Alpha_24h	Alpha_24h.2	4134.94369986169	3	1	0	FALSE	0	Experiment 1
A1IGU5_S13	Alpha_24h	Alpha_24h.3	5116.81533481187	3	1	0	FALSE	0	Experiment 1
A1IGU5_S13	Beta_10h	Beta_10h.1	56761.1444066478	3	1	0	FALSE	0	Experiment 1
A1IGU5_S13	Beta_10h	Beta_10h.2	2367.44250008543	3	1	0	FALSE	0	Experiment 1
A1IGU5_S13	Beta_24h	Beta_24h.2	447.315772032361	3	1	0	FALSE	0	Experiment 1
A1IGU5_S13	Beta_24h	Beta_24h.3	1898.1435782556	3	1	0	FALSE	0	Experiment 1
A1IGU5_S13	Delta_10h	Delta_10h.1	6164.82658840175	3	1	0	FALSE	0	Experiment 1
A1IGU5_S13	Delta_10h	Delta_10h.2	50736.576477214	3	1	0	FALSE	0	Experiment 1
A1IGU5_S13	Delta_24h	Delta_24h.2	310.532656246066	3	1	0	FALSE	0	Experiment 1
A1IGU5_S13	Delta_24h	Delta_24h.3	508.93174965139	3	1	0	FALSE	0	Experiment 1
A1IGU5_S13	Gamma_10h	Gamma_10h.1	2956.30660271155	3	1	0	FALSE	0	Experiment 1
A1IGU5_S13	Gamma_24h	Gamma_24h.1	3520.05233676351	3	1	0	FALSE	0	Experiment 1
A1IGU5_S13	Gamma_24h	Gamma_24h.3	2849.32723605889	3	1	0	FALSE	0	Experiment 1
A1IGU5_S13	IC19_10h	IC19_10h.2	3041.30413681432	2	1	0	FALSE	0	Experiment 1
A1IGU5_S13	IC19_10h	IC19_10h.3	663.619409743356	2	1	0	FALSE	0	Experiment 1
A1IGU5_S13	IC19_24h	IC19_24h.1	4265.96531359546	3	1	0	FALSE	0	Experiment 1
A1IGU5_S13	IC19_24h	IC19_24h.2	74082.3596612301	3	1	0	FALSE	0	Experiment 1
A1IGU5_S13	Mock_10h	Mock_10h.1	3016.98362719716	3	1	0	FALSE	0	Experiment 1
A1IGU5_S13	Mock_10h	Mock_10h.2	4146.21239832686	3	1	0	FALSE	0	Experiment 1
A1IGU5_S13	Mock_10h	Mock_10h.3	29893.250562613	3	1	0	FALSE	0	Experiment 1
A1IGU5_S13	Mock_24h	Mock_24h.1	312.366981455072	3	1	0	FALSE	0	Experiment 1
A1IGU5_S13	Mock_24h	Mock_24h.2	479.708264854333	3	1	0	FALSE	0	Experiment 1
A1IGU5_S13	Mock_24h	Mock_24h.3	5392.59803163498	3	1	0	FALSE	0	Experiment 1
A1IGU5_S13	VIC_10h	VIC_10h.1	877.450078710251	3	1	0	FALSE	0	Experiment 1
A1IGU5_S13	VIC_10h	VIC_10h.2	16005.1113426999	3	1	0	FALSE	0	Experiment 1
A1IGU5_S13	VIC_10h	VIC_10h.3	3324.89785670085	3	1	0	FALSE	0	Experiment 1
A1IGU5_S13	VIC_24h	VIC_24h.1	5487.10004347433	3	1	0	FALSE	0	Experiment 1
A1IGU5_S13	VIC_24h	VIC_24h.2	933.581976113937	3	1	0	FALSE	0	Experiment 1
A1IGU5_S13	VIC_24h	VIC_24h.3	5209.29921237639	3	1	0	FALSE	0	Experiment 1
A1IGU5_S15	Alpha_24h	Alpha_24h.1	158.575632463317	3	1	0	FALSE	0	Experiment 1
A1IGU5_S15	Alpha_24h	Alpha_24h.2	326.503843932086	3	1	0	FALSE	0	Experiment 1
A1IGU5_S15	Alpha_24h	Alpha_24h.3	2815.97749160104	3	1	0	FALSE	0	Experiment 1
A1IGU5_S15	Beta_10h	Beta_10h.1	247.007691433708	3	1	0	FALSE	0	Experiment 1
A1IGU5_S15	Beta_10h	Beta_10h.2	190.001126865463	3	1	0	FALSE	0	Experiment 1
A1IGU5_S15	Beta_24h	Beta_24h.3	545.665599700235	3	1	0	FALSE	0	Experiment 1
A1IGU5_S15	Delta_10h	Delta_10h.1	2194.37528293267	3	1	0	FALSE	0	Experiment 1
A1IGU5_S15	Delta_10h	Delta_10h.2	16222.9157985375	3	1	0	FALSE	0	Experiment 1
A1IGU5_S15	Delta_24h	Delta_24h.3	2057.12224979817	3	1	0	FALSE	0	Experiment 1
A1IGU5_S15	Gamma_24h	Gamma_24h.1	146.20822161659	3	1	0	FALSE	0	Experiment 1
A1IGU5_S15	IC19_10h	IC19_10h.3	42.6104900575395	2	1	0	FALSE	0	Experiment 1
A1IGU5_S15	IC19_24h	IC19_24h.1	387.797145129088	3	1	0	FALSE	0	Experiment 1
A1IGU5_S15	IC19_24h	IC19_24h.2	1731.16783945472	3	1	0	FALSE	0	Experiment 1
A1IGU5_S15	IC19_24h	IC19_24h.3	303.792628843327	3	1	0	FALSE	0	Experiment 1
A1IGU5_S15	Mock_10h	Mock_10h.1	542.981333957893	3	1	0	FALSE	0	Experiment 1
A1IGU5_S15	Mock_10h	Mock_10h.2	207.552594833537	3	1	0	FALSE	0	Experiment 1
A1IGU5_S15	Mock_10h	Mock_10h.3	804.94104687093	3	1	0	FALSE	0	Experiment 1
A1IGU5_S15	Mock_24h	Mock_24h.1	342.050201983142	3	1	0	FALSE	0	Experiment 1
A1IGU5_S15	Mock_24h	Mock_24h.3	449.5877736129	3	1	0	FALSE	0	Experiment 1
A1IGU5_S15	VIC_10h	VIC_10h.1	352.649768332269	3	1	0	FALSE	0	Experiment 1
A1IGU5_S15	VIC_10h	VIC_10h.2	20125.7916052452	3	1	0	FALSE	0	Experiment 1
A1IGU5_S15	VIC_10h	VIC_10h.3	247.935648922641	3	1	0	FALSE	0	Experiment 1
A1IGU5_S15	VIC_24h	VIC_24h.1	406.887896291	3	1	0	FALSE	0	Experiment 1
A1KXE4_S6	Alpha_10h	Alpha_10h.1	19543.47655777	3	1	0	FALSE	0	Experiment 1
A1KXE4_S6	Alpha_10h	Alpha_10h.2	21606.2248597718	3	1	0	FALSE	0	Experiment 1
A1KXE4_S6	Alpha_10h	Alpha_10h.3	28565.5803682186	3	1	0	FALSE	0	Experiment 1
A1KXE4_S6	Alpha_24h	Alpha_24h.1	23492.0437997019	3	1	0	FALSE	0	Experiment 1
A1KXE4_S6	Alpha_24h	Alpha_24h.2	29188.6952813095	3	1	0	FALSE	0	Experiment 1
A1KXE4_S6	Alpha_24h	Alpha_24h.3	16679.2818920413	3	1	0	FALSE	0	Experiment 1
A1KXE4_S6	Beta_10h	Beta_10h.1	15927.9505532508	3	1	0	FALSE	0	Experiment 1
A1KXE4_S6	Beta_10h	Beta_10h.2	24759.3015120034	3	1	0	FALSE	0	Experiment 1
A1KXE4_S6	Beta_10h	Beta_10h.3	27172.2644705406	3	1	0	FALSE	0	Experiment 1
A1KXE4_S6	Beta_24h	Beta_24h.1	13400.7003580638	3	1	0	FALSE	0	Experiment 1
A1KXE4_S6	Beta_24h	Beta_24h.2	21742.997071909	3	1	0	FALSE	0	Experiment 1
A1KXE4_S6	Beta_24h	Beta_24h.3	3420.99922489349	3	1	0	FALSE	0	Experiment 1
A1KXE4_S6	Delta_10h	Delta_10h.1	28251.2703064425	3	1	0	FALSE	0	Experiment 1
A1KXE4_S6	Delta_10h	Delta_10h.2	16932.2941943299	3	1	0	FALSE	0	Experiment 1
A1KXE4_S6	Delta_10h	Delta_10h.3	10764.046066268	3	1	0	FALSE	0	Experiment 1
A1KXE4_S6	Delta_24h	Delta_24h.1	30052.7466116868	3	1	0	FALSE	0	Experiment 1
A1KXE4_S6	Delta_24h	Delta_24h.2	14984.503779495	3	1	0	FALSE	0	Experiment 1
A1KXE4_S6	Delta_24h	Delta_24h.3	29926.8790763409	3	1	0	FALSE	0	Experiment 1
A1KXE4_S6	Gamma_10h	Gamma_10h.1	19338.5468450033	3	1	0	FALSE	0	Experiment 1
A1KXE4_S6	Gamma_10h	Gamma_10h.2	13559.8948779972	3	1	0	FALSE	0	Experiment 1
A1KXE4_S6	Gamma_10h	Gamma_10h.3	13673.2532970281	3	1	0	FALSE	0	Experiment 1
A1KXE4_S6	Gamma_24h	Gamma_24h.1	15898.363239185	3	1	0	FALSE	0	Experiment 1
A1KXE4_S6	Gamma_24h	Gamma_24h.2	24807.5448208425	3	1	0	FALSE	0	Experiment 1
A1KXE4_S6	Gamma_24h	Gamma_24h.3	21453.1552446629	3	1	0	FALSE	0	Experiment 1
A1KXE4_S6	IC19_10h	IC19_10h.2	22396.0267736467	2	1	0	FALSE	0	Experiment 1
A1KXE4_S6	IC19_10h	IC19_10h.3	25764.4968546947	2	1	0	FALSE	0	Experiment 1
A1KXE4_S6	IC19_24h	IC19_24h.1	23119.7215824881	3	1	0	FALSE	0	Experiment 1
A1KXE4_S6	IC19_24h	IC19_24h.2	21675.8857810497	3	1	0	FALSE	0	Experiment 1
A1KXE4_S6	IC19_24h	IC19_24h.3	29855.0812029526	3	1	0	FALSE	0	Experiment 1
A1KXE4_S6	Mock_10h	Mock_10h.1	29790.7372106456	3	1	0	FALSE	0	Experiment 1
A1KXE4_S6	Mock_10h	Mock_10h.2	8934.19309384195	3	1	0	FALSE	0	Experiment 1
A1KXE4_S6	Mock_10h	Mock_10h.3	19336.5033428801	3	1	0	FALSE	0	Experiment 1
A1KXE4_S6	Mock_24h	Mock_24h.1	20759.7617399818	3	1	0	FALSE	0	Experiment 1
A1KXE4_S6	Mock_24h	Mock_24h.2	15285.2156025187	3	1	0	FALSE	0	Experiment 1
A1KXE4_S6	Mock_24h	Mock_24h.3	20669.4676255817	3	1	0	FALSE	0	Experiment 1
A1KXE4_S6	VIC_10h	VIC_10h.1	22986.1057569091	3	1	0	FALSE	0	Experiment 1
A1KXE4_S6	VIC_10h	VIC_10h.2	13401.6222611099	3	1	0	FALSE	0	Experiment 1
A1KXE4_S6	VIC_10h	VIC_10h.3	23955.1600162213	3	1	0	FALSE	0	Experiment 1
A1KXE4_S6	VIC_24h	VIC_24h.1	25035.5617129203	3	1	0	FALSE	0	Experiment 1
A1KXE4_S6	VIC_24h	VIC_24h.2	15042.6417627908	3	1	0	FALSE	0	Experiment 1
A1KXE4_S6	VIC_24h	VIC_24h.3	26890.7073812511	3	1	0	FALSE	0	Experiment 1
A1L170_S18	Alpha_10h	Alpha_10h.1	771.123451491769	3	1	0	FALSE	0	Experiment 1
A1L170_S18	Alpha_10h	Alpha_10h.2	252.751164977682	3	1	0	FALSE	0	Experiment 1
A1L170_S18	Alpha_10h	Alpha_10h.3	886.487971579332	3	1	0	FALSE	0	Experiment 1
A1L170_S18	Alpha_24h	Alpha_24h.1	1314.01924812832	3	1	0	FALSE	0	Experiment 1
A1L170_S18	Alpha_24h	Alpha_24h.2	1419.54897814559	3	1	0	FALSE	0	Experiment 1
A1L170_S18	Alpha_24h	Alpha_24h.3	953.421792374854	3	1	0	FALSE	0	Experiment 1
A1L170_S18	Beta_10h	Beta_10h.1	1489.80056138605	3	1	0	FALSE	0	Experiment 1
A1L170_S18	Beta_10h	Beta_10h.2	1371.62041479471	3	1	0	FALSE	0	Experiment 1
A1L170_S18	Beta_10h	Beta_10h.3	2569.27069737921	3	1	0	FALSE	0	Experiment 1
A1L170_S18	Beta_24h	Beta_24h.1	815.078096407732	3	1	0	FALSE	0	Experiment 1
A1L170_S18	Beta_24h	Beta_24h.2	1636.67665159938	3	1	0	FALSE	0	Experiment 1
A1L170_S18	Beta_24h	Beta_24h.3	316.728995887904	3	1	0	FALSE	0	Experiment 1
A1L170_S18	Delta_10h	Delta_10h.1	1549.8754812123	3	1	0	FALSE	0	Experiment 1
A1L170_S18	Delta_10h	Delta_10h.2	1762.64646958306	3	1	0	FALSE	0	Experiment 1
A1L170_S18	Delta_10h	Delta_10h.3	824.090457504929	3	1	0	FALSE	0	Experiment 1
A1L170_S18	Delta_24h	Delta_24h.1	1975.80562652091	3	1	0	FALSE	0	Experiment 1
A1L170_S18	Delta_24h	Delta_24h.3	1554.52085989915	3	1	0	FALSE	0	Experiment 1
A1L170_S18	Gamma_10h	Gamma_10h.1	1370.63609189945	3	1	0	FALSE	0	Experiment 1
A1L170_S18	Gamma_10h	Gamma_10h.2	615.798020017794	3	1	0	FALSE	0	Experiment 1
A1L170_S18	Gamma_10h	Gamma_10h.3	1335.97767371351	3	1	0	FALSE	0	Experiment 1
A1L170_S18	Gamma_24h	Gamma_24h.1	1323.67791515143	3	1	0	FALSE	0	Experiment 1
A1L170_S18	Gamma_24h	Gamma_24h.2	722.280413718503	3	1	0	FALSE	0	Experiment 1
A1L170_S18	Gamma_24h	Gamma_24h.3	1450.69398957466	3	1	0	FALSE	0	Experiment 1
A1L170_S18	IC19_10h	IC19_10h.2	1837.24340522547	2	1	0	FALSE	0	Experiment 1
A1L170_S18	IC19_10h	IC19_10h.3	1333.72817120237	2	1	0	FALSE	0	Experiment 1
A1L170_S18	IC19_24h	IC19_24h.1	418.673301459631	3	1	0	FALSE	0	Experiment 1
A1L170_S18	IC19_24h	IC19_24h.2	425.582745607463	3	1	0	FALSE	0	Experiment 1
A1L170_S18	IC19_24h	IC19_24h.3	685.879955336798	3	1	0	FALSE	0	Experiment 1
A1L170_S18	Mock_10h	Mock_10h.1	320.157134810783	3	1	0	FALSE	0	Experiment 1
A1L170_S18	Mock_10h	Mock_10h.2	259.170174886428	3	1	0	FALSE	0	Experiment 1
A1L170_S18	Mock_10h	Mock_10h.3	920.421975142521	3	1	0	FALSE	0	Experiment 1
A1L170_S18	Mock_24h	Mock_24h.1	969.215847764826	3	1	0	FALSE	0	Experiment 1
A1L170_S18	Mock_24h	Mock_24h.2	762.795714737387	3	1	0	FALSE	0	Experiment 1
A1L170_S18	Mock_24h	Mock_24h.3	1023.37695549887	3	1	0	FALSE	0	Experiment 1
A1L170_S18	VIC_10h	VIC_10h.1	1198.50935156676	3	1	0	FALSE	0	Experiment 1
A1L170_S18	VIC_10h	VIC_10h.2	1146.29333962661	3	1	0	FALSE	0	Experiment 1
A1L170_S18	VIC_10h	VIC_10h.3	1566.2692841228	3	1	0	FALSE	0	Experiment 1
A1L170_S18	VIC_24h	VIC_24h.1	1889.59830940885	3	1	0	FALSE	0	Experiment 1
A1L170_S18	VIC_24h	VIC_24h.2	727.791600942991	3	1	0	FALSE	0	Experiment 1
A1L170_S18	VIC_24h	VIC_24h.3	2018.63833203691	3	1	0	FALSE	0	Experiment 1
A1L170_S223	Alpha_10h	Alpha_10h.1	35770.0828726157	6	2	0	FALSE	0	Experiment 1
A1L170_S223	Alpha_10h	Alpha_10h.2	29979.8433568016	6	2	0	FALSE	0	Experiment 1
A1L170_S223	Alpha_10h	Alpha_10h.3	45810.8448720979	6	2	0	FALSE	0	Experiment 1
A1L170_S223	Alpha_24h	Alpha_24h.1	32914.4906957358	6	2	0	FALSE	0	Experiment 1
A1L170_S223	Alpha_24h	Alpha_24h.2	32011.102807175	6	2	0	FALSE	0	Experiment 1
A1L170_S223	Alpha_24h	Alpha_24h.3	33809.9787043407	6	2	0	FALSE	0	Experiment 1
A1L170_S223	Beta_10h	Beta_10h.1	42899.4824788335	6	2	0	FALSE	0	Experiment 1
A1L170_S223	Beta_10h	Beta_10h.2	37553.8981135803	6	2	0	FALSE	0	Experiment 1
A1L170_S223	Beta_10h	Beta_10h.3	38121.313839499	6	2	0	FALSE	0	Experiment 1
A1L170_S223	Beta_24h	Beta_24h.1	45562.8595001169	6	2	0	FALSE	0	Experiment 1
A1L170_S223	Beta_24h	Beta_24h.2	43250.2198613267	6	2	0	FALSE	0	Experiment 1
A1L170_S223	Beta_24h	Beta_24h.3	40599.1055614975	6	2	0	FALSE	0	Experiment 1
A1L170_S223	Delta_10h	Delta_10h.1	39512.5768450327	6	2	0	FALSE	0	Experiment 1
A1L170_S223	Delta_10h	Delta_10h.2	39310.1661950372	6	2	0	FALSE	0	Experiment 1
A1L170_S223	Delta_10h	Delta_10h.3	39603.763552511	6	2	0	FALSE	0	Experiment 1
A1L170_S223	Delta_24h	Delta_24h.1	28342.0286066989	6	2	0	FALSE	0	Experiment 1
A1L170_S223	Delta_24h	Delta_24h.2	27512.3194414837	6	2	0	FALSE	0	Experiment 1
A1L170_S223	Delta_24h	Delta_24h.3	26430.9290470153	6	2	0	FALSE	0	Experiment 1
A1L170_S223	Gamma_10h	Gamma_10h.1	36550.2014522194	6	2	0	FALSE	0	Experiment 1
A1L170_S223	Gamma_10h	Gamma_10h.2	35530.4434345124	6	2	0	FALSE	0	Experiment 1
A1L170_S223	Gamma_10h	Gamma_10h.3	34590.7843107121	6	2	0	FALSE	0	Experiment 1
A1L170_S223	Gamma_24h	Gamma_24h.1	36094.6284579678	6	2	0	FALSE	0	Experiment 1
A1L170_S223	Gamma_24h	Gamma_24h.2	38398.0623464079	6	2	0	FALSE	0	Experiment 1
A1L170_S223	Gamma_24h	Gamma_24h.3	33775.8281502003	6	2	0	FALSE	0	Experiment 1
A1L170_S223	IC19_10h	IC19_10h.2	38347.8780742874	4	2	0	FALSE	0	Experiment 1
A1L170_S223	IC19_10h	IC19_10h.3	36069.138267574	4	2	0	FALSE	0	Experiment 1
A1L170_S223	IC19_24h	IC19_24h.1	23529.7399440367	6	2	0	FALSE	0	Experiment 1
A1L170_S223	IC19_24h	IC19_24h.2	36458.2785775528	6	2	0	FALSE	0	Experiment 1
A1L170_S223	IC19_24h	IC19_24h.3	34476.1788682739	6	2	0	FALSE	0	Experiment 1
A1L170_S223	Mock_10h	Mock_10h.1	31562.3340641592	6	2	0	FALSE	0	Experiment 1
A1L170_S223	Mock_10h	Mock_10h.2	31667.7641853991	6	2	0	FALSE	0	Experiment 1
A1L170_S223	Mock_10h	Mock_10h.3	32271.7471143638	6	2	0	FALSE	0	Experiment 1
A1L170_S223	Mock_24h	Mock_24h.1	40753.6294345525	6	2	0	FALSE	0	Experiment 1
A1L170_S223	Mock_24h	Mock_24h.2	39649.8050917156	6	2	0	FALSE	0	Experiment 1
A1L170_S223	Mock_24h	Mock_24h.3	33356.3123190526	6	2	0	FALSE	0	Experiment 1
A1L170_S223	VIC_10h	VIC_10h.1	36415.3722675846	6	2	0	FALSE	0	Experiment 1
A1L170_S223	VIC_10h	VIC_10h.2	36700.0138561067	6	2	0	FALSE	0	Experiment 1
A1L170_S223	VIC_10h	VIC_10h.3	35176.1733837261	6	2	0	FALSE	0	Experiment 1
A1L170_S223	VIC_24h	VIC_24h.1	31317.8253251468	6	2	0	FALSE	0	Experiment 1
A1L170_S223	VIC_24h	VIC_24h.2	33881.2744371286	6	2	0	FALSE	0	Experiment 1
A1L170_S223	VIC_24h	VIC_24h.3	35579.0017599528	6	2	0	FALSE	0	Experiment 1
A1L170_T256	Alpha_10h	Alpha_10h.1	2237.47935780714	3	1	0	FALSE	0	Experiment 1
A1L170_T256	Alpha_10h	Alpha_10h.2	1732.29130152133	3	1	0	FALSE	0	Experiment 1
A1L170_T256	Alpha_10h	Alpha_10h.3	969.517013934931	3	1	0	FALSE	0	Experiment 1
A1L170_T256	Alpha_24h	Alpha_24h.1	7158.91265700308	3	1	0	FALSE	0	Experiment 1
A1L170_T256	Alpha_24h	Alpha_24h.2	7627.76086486075	3	1	0	FALSE	0	Experiment 1
A1L170_T256	Alpha_24h	Alpha_24h.3	941.135428297379	3	1	0	FALSE	0	Experiment 1
A1L170_T256	Beta_10h	Beta_10h.1	2384.60559226765	3	1	0	FALSE	0	Experiment 1
A1L170_T256	Beta_10h	Beta_10h.2	3151.89214978762	3	1	0	FALSE	0	Experiment 1
A1L170_T256	Beta_10h	Beta_10h.3	4172.05487341968	3	1	0	FALSE	0	Experiment 1
A1L170_T256	Beta_24h	Beta_24h.1	2821.98907604709	3	1	0	FALSE	0	Experiment 1
A1L170_T256	Beta_24h	Beta_24h.2	9401.8394046584	3	1	0	FALSE	0	Experiment 1
A1L170_T256	Beta_24h	Beta_24h.3	7872.15490579911	3	1	0	FALSE	0	Experiment 1
A1L170_T256	Delta_10h	Delta_10h.1	7745.32939809705	3	1	0	FALSE	0	Experiment 1
A1L170_T256	Delta_10h	Delta_10h.2	4253.48172886702	3	1	0	FALSE	0	Experiment 1
A1L170_T256	Delta_10h	Delta_10h.3	2770.26942968916	3	1	0	FALSE	0	Experiment 1
A1L170_T256	Delta_24h	Delta_24h.1	8813.95204867067	3	1	0	FALSE	0	Experiment 1
A1L170_T256	Delta_24h	Delta_24h.2	3766.23583381941	3	1	0	FALSE	0	Experiment 1
A1L170_T256	Delta_24h	Delta_24h.3	14492.9647487392	3	1	0	FALSE	0	Experiment 1
A1L170_T256	Gamma_10h	Gamma_10h.1	4012.24954757539	3	1	0	FALSE	0	Experiment 1
A1L170_T256	Gamma_10h	Gamma_10h.2	3167.87890613876	3	1	0	FALSE	0	Experiment 1
A1L170_T256	Gamma_10h	Gamma_10h.3	1746.43292642936	3	1	0	FALSE	0	Experiment 1
A1L170_T256	Gamma_24h	Gamma_24h.1	20626.4742221697	3	1	0	FALSE	0	Experiment 1
A1L170_T256	Gamma_24h	Gamma_24h.2	7378.55747498564	3	1	0	FALSE	0	Experiment 1
A1L170_T256	Gamma_24h	Gamma_24h.3	5687.21448797169	3	1	0	FALSE	0	Experiment 1
A1L170_T256	IC19_10h	IC19_10h.2	4882.20265458379	2	1	0	FALSE	0	Experiment 1
A1L170_T256	IC19_10h	IC19_10h.3	9655.07127317054	2	1	0	FALSE	0	Experiment 1
A1L170_T256	IC19_24h	IC19_24h.1	2650.48226155336	3	1	0	FALSE	0	Experiment 1
A1L170_T256	IC19_24h	IC19_24h.2	2701.77090506529	3	1	0	FALSE	0	Experiment 1
A1L170_T256	IC19_24h	IC19_24h.3	2833.30882665715	3	1	0	FALSE	0	Experiment 1
A1L170_T256	Mock_10h	Mock_10h.1	5195.70541896788	3	1	0	FALSE	0	Experiment 1
A1L170_T256	Mock_10h	Mock_10h.2	2945.56332693603	3	1	0	FALSE	0	Experiment 1
A1L170_T256	Mock_10h	Mock_10h.3	3451.7484994956	3	1	0	FALSE	0	Experiment 1
A1L170_T256	Mock_24h	Mock_24h.1	404.996322374375	3	1	0	FALSE	0	Experiment 1
A1L170_T256	Mock_24h	Mock_24h.2	685.744668788627	3	1	0	FALSE	0	Experiment 1
A1L170_T256	Mock_24h	Mock_24h.3	3152.44939049378	3	1	0	FALSE	0	Experiment 1
A1L170_T256	VIC_10h	VIC_10h.1	6544.93543956775	3	1	0	FALSE	0	Experiment 1
A1L170_T256	VIC_10h	VIC_10h.2	4146.76565843005	3	1	0	FALSE	0	Experiment 1
A1L170_T256	VIC_10h	VIC_10h.3	4635.07961688259	3	1	0	FALSE	0	Experiment 1
A1L170_T256	VIC_24h	VIC_24h.1	9134.25006639349	3	1	0	FALSE	0	Experiment 1
A1L170_T256	VIC_24h	VIC_24h.2	445.549517861284	3	1	0	FALSE	0	Experiment 1
A1L170_T256	VIC_24h	VIC_24h.3	6999.16634239573	3	1	0	FALSE	0	Experiment 1
A1L390_S1079	Alpha_10h	Alpha_10h.1	8249.73370798993	6	2	0	FALSE	0	Experiment 1
A1L390_S1079	Alpha_10h	Alpha_10h.2	2891.70718839263	6	2	0	FALSE	0	Experiment 1
A1L390_S1079	Alpha_10h	Alpha_10h.3	2780.03800954119	6	2	0	FALSE	0	Experiment 1
A1L390_S1079	Alpha_24h	Alpha_24h.1	44083.2142628661	6	2	0	FALSE	0	Experiment 1
A1L390_S1079	Alpha_24h	Alpha_24h.2	44520.2472006915	6	2	0	FALSE	0	Experiment 1
A1L390_S1079	Alpha_24h	Alpha_24h.3	34357.9462786837	6	2	0	FALSE	0	Experiment 1
A1L390_S1079	Beta_10h	Beta_10h.1	6944.15266363831	6	2	0	FALSE	0	Experiment 1
A1L390_S1079	Beta_10h	Beta_10h.2	2465.52345712752	6	2	0	FALSE	0	Experiment 1
A1L390_S1079	Beta_10h	Beta_10h.3	2838.51571239049	6	2	0	FALSE	0	Experiment 1
A1L390_S1079	Beta_24h	Beta_24h.1	23110.1146380265	6	2	0	FALSE	0	Experiment 1
A1L390_S1079	Beta_24h	Beta_24h.2	12607.9594707414	6	2	0	FALSE	0	Experiment 1
A1L390_S1079	Beta_24h	Beta_24h.3	32941.4373555271	6	2	0	FALSE	0	Experiment 1
A1L390_S1079	Delta_10h	Delta_10h.1	5406.41399652742	6	2	0	FALSE	0	Experiment 1
A1L390_S1079	Delta_10h	Delta_10h.2	2062.42203856305	6	2	0	FALSE	0	Experiment 1
A1L390_S1079	Delta_10h	Delta_10h.3	10427.1505697718	6	1	0.5	TRUE	0	Experiment 1
A1L390_S1079	Delta_24h	Delta_24h.1	70802.2819581255	6	2	0	FALSE	0	Experiment 1
A1L390_S1079	Delta_24h	Delta_24h.2	45932.9183579991	6	2	0	FALSE	0	Experiment 1
A1L390_S1079	Delta_24h	Delta_24h.3	21624.3834185047	6	2	0	FALSE	0	Experiment 1
A1L390_S1079	Gamma_10h	Gamma_10h.1	4036.94174922967	6	2	0	FALSE	0	Experiment 1
A1L390_S1079	Gamma_10h	Gamma_10h.2	5353.57727832842	6	2	0	FALSE	0	Experiment 1
A1L390_S1079	Gamma_10h	Gamma_10h.3	2867.92493008274	6	2	0	FALSE	0	Experiment 1
A1L390_S1079	Gamma_24h	Gamma_24h.1	16837.5446073374	6	2	0	FALSE	0	Experiment 1
A1L390_S1079	Gamma_24h	Gamma_24h.2	36406.1449775319	6	2	0	FALSE	0	Experiment 1
A1L390_S1079	Gamma_24h	Gamma_24h.3	10955.9914342768	6	2	0	FALSE	0	Experiment 1
A1L390_S1079	IC19_10h	IC19_10h.2	7014.49001646165	4	2	0	FALSE	0	Experiment 1
A1L390_S1079	IC19_10h	IC19_10h.3	5860.18823526719	4	2	0	FALSE	0	Experiment 1
A1L390_S1079	IC19_24h	IC19_24h.1	44621.9300862358	6	2	0	FALSE	0	Experiment 1
A1L390_S1079	IC19_24h	IC19_24h.2	46499.7138444175	6	2	0	FALSE	0	Experiment 1
A1L390_S1079	IC19_24h	IC19_24h.3	35313.9047554194	6	2	0	FALSE	0	Experiment 1
A1L390_S1079	Mock_10h	Mock_10h.1	3856.57902861033	6	2	0	FALSE	0	Experiment 1
A1L390_S1079	Mock_10h	Mock_10h.2	389.984854998989	6	2	0	FALSE	0	Experiment 1
A1L390_S1079	Mock_10h	Mock_10h.3	5912.50285107061	6	2	0	FALSE	0	Experiment 1
A1L390_S1079	Mock_24h	Mock_24h.1	2476.93047270101	6	2	0	FALSE	0	Experiment 1
A1L390_S1079	Mock_24h	Mock_24h.2	1144.59825619735	6	2	0	FALSE	0	Experiment 1
A1L390_S1079	Mock_24h	Mock_24h.3	5853.06919240914	6	1	0.5	TRUE	0	Experiment 1
A1L390_S1079	VIC_10h	VIC_10h.1	13792.4229327792	6	2	0	FALSE	0	Experiment 1
A1L390_S1079	VIC_10h	VIC_10h.2	9295.53882654342	6	1	0.5	TRUE	0	Experiment 1
A1L390_S1079	VIC_10h	VIC_10h.3	4700.67370245184	6	2	0	FALSE	0	Experiment 1
A1L390_S1079	VIC_24h	VIC_24h.1	41094.016924782	6	2	0	FALSE	0	Experiment 1
A1L390_S1079	VIC_24h	VIC_24h.2	27240.3140987068	6	2	0	FALSE	0	Experiment 1
A1L390_S1079	VIC_24h	VIC_24h.3	31450.6220702679	6	2	0	FALSE	0	Experiment 1
A1L390_S1081	Alpha_10h	Alpha_10h.1	21171.8879239141	3	1	0	FALSE	0	Experiment 1
A1L390_S1081	Alpha_10h	Alpha_10h.2	18828.6436146485	3	1	0	FALSE	0	Experiment 1
A1L390_S1081	Alpha_10h	Alpha_10h.3	21658.3509510513	3	1	0	FALSE	0	Experiment 1
A1L390_S1081	Alpha_24h	Alpha_24h.1	92803.6070888553	3	1	0	FALSE	0	Experiment 1
A1L390_S1081	Alpha_24h	Alpha_24h.2	72881.0684871199	3	1	0	FALSE	0	Experiment 1
A1L390_S1081	Alpha_24h	Alpha_24h.3	56763.6450311465	3	1	0	FALSE	0	Experiment 1
A1L390_S1081	Beta_10h	Beta_10h.1	25084.6392068447	3	1	0	FALSE	0	Experiment 1
A1L390_S1081	Beta_10h	Beta_10h.2	32499.3414945137	3	1	0	FALSE	0	Experiment 1
A1L390_S1081	Beta_10h	Beta_10h.3	32103.4319011241	3	1	0	FALSE	0	Experiment 1
A1L390_S1081	Beta_24h	Beta_24h.1	20416.6813348032	3	1	0	FALSE	0	Experiment 1
A1L390_S1081	Beta_24h	Beta_24h.2	28957.7059761305	3	1	0	FALSE	0	Experiment 1
A1L390_S1081	Beta_24h	Beta_24h.3	63570.5313845544	3	1	0	FALSE	0	Experiment 1
A1L390_S1081	Delta_10h	Delta_10h.1	30826.4269987919	3	1	0	FALSE	0	Experiment 1
A1L390_S1081	Delta_10h	Delta_10h.2	12115.079122659	3	1	0	FALSE	0	Experiment 1
A1L390_S1081	Delta_10h	Delta_10h.3	40985.2982309078	3	1	0	FALSE	0	Experiment 1
A1L390_S1081	Delta_24h	Delta_24h.1	76522.7675126849	3	1	0	FALSE	0	Experiment 1
A1L390_S1081	Delta_24h	Delta_24h.2	45496.7041715388	3	1	0	FALSE	0	Experiment 1
A1L390_S1081	Delta_24h	Delta_24h.3	41884.6396733351	3	1	0	FALSE	0	Experiment 1
A1L390_S1081	Gamma_10h	Gamma_10h.1	24725.4812583937	3	1	0	FALSE	0	Experiment 1
A1L390_S1081	Gamma_10h	Gamma_10h.2	28050.3012234248	3	1	0	FALSE	0	Experiment 1
A1L390_S1081	Gamma_10h	Gamma_10h.3	22320.6821796188	3	1	0	FALSE	0	Experiment 1
A1L390_S1081	Gamma_24h	Gamma_24h.1	33775.430537047	3	1	0	FALSE	0	Experiment 1
A1L390_S1081	Gamma_24h	Gamma_24h.2	79887.9676588556	3	1	0	FALSE	0	Experiment 1
A1L390_S1081	Gamma_24h	Gamma_24h.3	45754.1331941361	3	1	0	FALSE	0	Experiment 1
A1L390_S1081	IC19_10h	IC19_10h.2	7427.15835117498	2	1	0	FALSE	0	Experiment 1
A1L390_S1081	IC19_10h	IC19_10h.3	25029.7774812724	2	1	0	FALSE	0	Experiment 1
A1L390_S1081	IC19_24h	IC19_24h.1	110424.789156071	3	1	0	FALSE	0	Experiment 1
A1L390_S1081	IC19_24h	IC19_24h.2	78716.0209279673	3	1	0	FALSE	0	Experiment 1
A1L390_S1081	IC19_24h	IC19_24h.3	47579.7680072373	3	1	0	FALSE	0	Experiment 1
A1L390_S1081	Mock_10h	Mock_10h.1	6828.66807167299	3	1	0	FALSE	0	Experiment 1
A1L390_S1081	Mock_10h	Mock_10h.2	1317.54840198803	3	1	0	FALSE	0	Experiment 1
A1L390_S1081	Mock_10h	Mock_10h.3	7746.49102682759	3	1	0	FALSE	0	Experiment 1
A1L390_S1081	Mock_24h	Mock_24h.1	8102.59034511966	3	1	0	FALSE	0	Experiment 1
A1L390_S1081	Mock_24h	Mock_24h.2	6964.9719007038	3	1	0	FALSE	0	Experiment 1
A1L390_S1081	Mock_24h	Mock_24h.3	12419.2222667848	3	1	0	FALSE	0	Experiment 1
A1L390_S1081	VIC_10h	VIC_10h.1	40904.8766798012	3	1	0	FALSE	0	Experiment 1
A1L390_S1081	VIC_10h	VIC_10h.2	26384.9729372655	3	1	0	FALSE	0	Experiment 1
A1L390_S1081	VIC_10h	VIC_10h.3	18571.8771433982	3	1	0	FALSE	0	Experiment 1
A1L390_S1081	VIC_24h	VIC_24h.1	83466.4928294368	3	1	0	FALSE	0	Experiment 1
A1L390_S1081	VIC_24h	VIC_24h.2	62143.0990525931	3	1	0	FALSE	0	Experiment 1
A1L390_S1081	VIC_24h	VIC_24h.3	77098.2951978416	3	1	0	FALSE	0	Experiment 1
A1L390_S423	Alpha_10h	Alpha_10h.1	2319.22862221178	6	1	0.5	TRUE	0	Experiment 1
A1L390_S423	Alpha_10h	Alpha_10h.2	3726.78113412016	6	1	0.5	TRUE	0	Experiment 1
A1L390_S423	Alpha_10h	Alpha_10h.3	2253.52139644792	6	1	0.5	TRUE	0	Experiment 1
A1L390_S423	Alpha_24h	Alpha_24h.1	1692.68112499561	6	2	0	FALSE	0	Experiment 1
A1L390_S423	Alpha_24h	Alpha_24h.2	2263.31238059108	6	2	0	FALSE	0	Experiment 1
A1L390_S423	Alpha_24h	Alpha_24h.3	2296.83980780076	6	1	0.5	TRUE	0	Experiment 1
A1L390_S423	Beta_10h	Beta_10h.1	3948.261323689	6	1	0.5	TRUE	0	Experiment 1
A1L390_S423	Beta_10h	Beta_10h.2	3310.20051196061	6	1	0.5	TRUE	0	Experiment 1
A1L390_S423	Beta_10h	Beta_10h.3	3413.06910660257	6	1	0.5	TRUE	0	Experiment 1
A1L390_S423	Beta_24h	Beta_24h.1	1526.58043098933	6	1	0.5	TRUE	0	Experiment 1
A1L390_S423	Beta_24h	Beta_24h.2	1536.84421060485	6	1	0.5	TRUE	0	Experiment 1
A1L390_S423	Beta_24h	Beta_24h.3	1646.43236208572	6	2	0	FALSE	0	Experiment 1
A1L390_S423	Delta_10h	Delta_10h.1	2846.79536254088	6	1	0.5	TRUE	0	Experiment 1
A1L390_S423	Delta_10h	Delta_10h.2	2911.67598559962	6	1	0.5	TRUE	0	Experiment 1
A1L390_S423	Delta_10h	Delta_10h.3	17449.2345582985	6	2	0	FALSE	0	Experiment 1
A1L390_S423	Delta_24h	Delta_24h.1	1149.94536313735	6	1	0.5	TRUE	0	Experiment 1
A1L390_S423	Delta_24h	Delta_24h.2	1708.22365010865	6	1	0.5	TRUE	0	Experiment 1
A1L390_S423	Delta_24h	Delta_24h.3	946.761807106668	6	1	0.5	TRUE	0	Experiment 1
A1L390_S423	Gamma_10h	Gamma_10h.1	3240.83179465048	6	2	0	FALSE	0	Experiment 1
A1L390_S423	Gamma_10h	Gamma_10h.2	3858.7487091748	6	1	0.5	TRUE	0	Experiment 1
A1L390_S423	Gamma_10h	Gamma_10h.3	2218.18444934703	6	2	0	FALSE	0	Experiment 1
A1L390_S423	Gamma_24h	Gamma_24h.1	1443.96676090571	6	1	0.5	TRUE	0	Experiment 1
A1L390_S423	Gamma_24h	Gamma_24h.2	1365.87623140807	6	1	0.5	TRUE	0	Experiment 1
A1L390_S423	Gamma_24h	Gamma_24h.3	1863.6574551939	6	1	0.5	TRUE	0	Experiment 1
A1L390_S423	IC19_10h	IC19_10h.2	2179.10483390647	4	2	0	FALSE	0	Experiment 1
A1L390_S423	IC19_10h	IC19_10h.3	3111.91961920349	4	2	0	FALSE	0	Experiment 1
A1L390_S423	IC19_24h	IC19_24h.1	1711.52163759676	6	1	0.5	TRUE	0	Experiment 1
A1L390_S423	IC19_24h	IC19_24h.2	2996.90201763552	6	1	0.5	TRUE	0	Experiment 1
A1L390_S423	IC19_24h	IC19_24h.3	2045.04432150782	6	2	0	FALSE	0	Experiment 1
A1L390_S423	Mock_10h	Mock_10h.1	2609.23317003687	6	1	0.5	TRUE	0	Experiment 1
A1L390_S423	Mock_10h	Mock_10h.2	1423.10666093712	6	2	0	FALSE	0	Experiment 1
A1L390_S423	Mock_10h	Mock_10h.3	2218.61279684426	6	1	0.5	TRUE	0	Experiment 1
A1L390_S423	Mock_24h	Mock_24h.1	3600.58389487218	6	1	0.5	TRUE	0	Experiment 1
A1L390_S423	Mock_24h	Mock_24h.2	3950.91645874524	6	1	0.5	TRUE	0	Experiment 1
A1L390_S423	Mock_24h	Mock_24h.3	2750.99165871951	6	1	0.5	TRUE	0	Experiment 1
A1L390_S423	VIC_10h	VIC_10h.1	3939.29685327914	6	2	0	FALSE	0	Experiment 1
A1L390_S423	VIC_10h	VIC_10h.2	4468.10006884302	6	1	0.5	TRUE	0	Experiment 1
A1L390_S423	VIC_10h	VIC_10h.3	1978.72017126807	6	2	0	FALSE	0	Experiment 1
A1L390_S423	VIC_24h	VIC_24h.1	1655.79099671236	6	1	0.5	TRUE	0	Experiment 1
A1L390_S423	VIC_24h	VIC_24h.2	2950.9212963097	6	1	0.5	TRUE	0	Experiment 1
A1L390_S423	VIC_24h	VIC_24h.3	1739.23302569861	6	2	0	FALSE	0	Experiment 1
A1L390_S433	Alpha_10h	Alpha_10h.1	4453.48559236504	3	1	0	FALSE	0	Experiment 1
A1L390_S433	Alpha_10h	Alpha_10h.2	7719.15864953681	3	1	0	FALSE	0	Experiment 1
A1L390_S433	Alpha_10h	Alpha_10h.3	5998.81753938994	3	1	0	FALSE	0	Experiment 1
A1L390_S433	Alpha_24h	Alpha_24h.1	10012.2654254318	3	1	0	FALSE	0	Experiment 1
A1L390_S433	Alpha_24h	Alpha_24h.2	9535.74602362812	3	1	0	FALSE	0	Experiment 1
A1L390_S433	Alpha_24h	Alpha_24h.3	8148.98174293009	3	1	0	FALSE	0	Experiment 1
A1L390_S433	Beta_10h	Beta_10h.1	12786.6719045648	3	1	0	FALSE	0	Experiment 1
A1L390_S433	Beta_10h	Beta_10h.2	14593.6013716112	3	1	0	FALSE	0	Experiment 1
A1L390_S433	Beta_10h	Beta_10h.3	13281.9818499307	3	1	0	FALSE	0	Experiment 1
A1L390_S433	Beta_24h	Beta_24h.1	7203.77734996627	3	1	0	FALSE	0	Experiment 1
A1L390_S433	Beta_24h	Beta_24h.2	6604.65387353047	3	1	0	FALSE	0	Experiment 1
A1L390_S433	Beta_24h	Beta_24h.3	9008.20893966325	3	1	0	FALSE	0	Experiment 1
A1L390_S433	Delta_10h	Delta_10h.1	4855.90363076951	3	1	0	FALSE	0	Experiment 1
A1L390_S433	Delta_10h	Delta_10h.2	4299.38695497812	3	1	0	FALSE	0	Experiment 1
A1L390_S433	Delta_10h	Delta_10h.3	1962.87478128443	3	1	0	FALSE	0	Experiment 1
A1L390_S433	Delta_24h	Delta_24h.1	12461.1940616718	3	1	0	FALSE	0	Experiment 1
A1L390_S433	Delta_24h	Delta_24h.2	6717.98760804672	3	1	0	FALSE	0	Experiment 1
A1L390_S433	Delta_24h	Delta_24h.3	13729.2739458289	3	1	0	FALSE	0	Experiment 1
A1L390_S433	Gamma_10h	Gamma_10h.1	12667.0147173576	3	1	0	FALSE	0	Experiment 1
A1L390_S433	Gamma_10h	Gamma_10h.2	16222.7550193363	3	1	0	FALSE	0	Experiment 1
A1L390_S433	Gamma_10h	Gamma_10h.3	13000.9833345244	3	1	0	FALSE	0	Experiment 1
A1L390_S433	Gamma_24h	Gamma_24h.1	6838.84327234357	3	1	0	FALSE	0	Experiment 1
A1L390_S433	Gamma_24h	Gamma_24h.2	7117.20048399714	3	1	0	FALSE	0	Experiment 1
A1L390_S433	Gamma_24h	Gamma_24h.3	7694.37287971062	3	1	0	FALSE	0	Experiment 1
A1L390_S433	IC19_10h	IC19_10h.2	7249.69293528561	2	1	0	FALSE	0	Experiment 1
A1L390_S433	IC19_10h	IC19_10h.3	6411.21441777055	2	1	0	FALSE	0	Experiment 1
A1L390_S433	IC19_24h	IC19_24h.1	6465.67365187694	3	1	0	FALSE	0	Experiment 1
A1L390_S433	IC19_24h	IC19_24h.2	5594.27529574778	3	1	0	FALSE	0	Experiment 1
A1L390_S433	IC19_24h	IC19_24h.3	9119.72790115857	3	1	0	FALSE	0	Experiment 1
A1L390_S433	Mock_10h	Mock_10h.1	9605.80423148199	3	1	0	FALSE	0	Experiment 1
A1L390_S433	Mock_10h	Mock_10h.2	6971.87230834027	3	1	0	FALSE	0	Experiment 1
A1L390_S433	Mock_10h	Mock_10h.3	9569.90060601926	3	1	0	FALSE	0	Experiment 1
A1L390_S433	Mock_24h	Mock_24h.1	6934.96141623015	3	1	0	FALSE	0	Experiment 1
A1L390_S433	Mock_24h	Mock_24h.2	6366.81725461705	3	1	0	FALSE	0	Experiment 1
A1L390_S433	Mock_24h	Mock_24h.3	5053.68928482508	3	1	0	FALSE	0	Experiment 1
A1L390_S433	VIC_10h	VIC_10h.1	9222.48504393417	3	1	0	FALSE	0	Experiment 1
A1L390_S433	VIC_10h	VIC_10h.2	7317.43474604503	3	1	0	FALSE	0	Experiment 1
A1L390_S433	VIC_10h	VIC_10h.3	10613.5381021647	3	1	0	FALSE	0	Experiment 1
A1L390_S433	VIC_24h	VIC_24h.1	12446.1662049329	3	1	0	FALSE	0	Experiment 1
A1L390_S433	VIC_24h	VIC_24h.2	11253.0702597053	3	1	0	FALSE	0	Experiment 1
A1L390_S433	VIC_24h	VIC_24h.3	10101.2265139283	3	1	0	FALSE	0	Experiment 1
A1L390_S448	Alpha_10h	Alpha_10h.1	1140.79629935525	3	1	0	FALSE	0	Experiment 1
A1L390_S448	Alpha_24h	Alpha_24h.1	1420.70360653261	3	1	0	FALSE	0	Experiment 1
A1L390_S448	Beta_10h	Beta_10h.1	682.264927375566	3	1	0	FALSE	0	Experiment 1
A1L390_S448	Beta_10h	Beta_10h.2	2040.01551964809	3	1	0	FALSE	0	Experiment 1
A1L390_S448	Beta_10h	Beta_10h.3	5489.98553121014	3	1	0	FALSE	0	Experiment 1
A1L390_S448	Beta_24h	Beta_24h.1	3799.61506807853	3	1	0	FALSE	0	Experiment 1
A1L390_S448	Beta_24h	Beta_24h.3	771.299572103536	3	1	0	FALSE	0	Experiment 1
A1L390_S448	Delta_10h	Delta_10h.1	4075.26937689277	3	1	0	FALSE	0	Experiment 1
A1L390_S448	Delta_10h	Delta_10h.2	2315.7243411822	3	1	0	FALSE	0	Experiment 1
A1L390_S448	Delta_10h	Delta_10h.3	9890.60296938662	3	1	0	FALSE	0	Experiment 1
A1L390_S448	Delta_24h	Delta_24h.1	14182.0091092916	3	1	0	FALSE	0	Experiment 1
A1L390_S448	Delta_24h	Delta_24h.3	3536.55966306836	3	1	0	FALSE	0	Experiment 1
A1L390_S448	Gamma_10h	Gamma_10h.2	592.277973437611	3	1	0	FALSE	0	Experiment 1
A1L390_S448	Gamma_10h	Gamma_10h.3	10781.6806450974	3	1	0	FALSE	0	Experiment 1
A1L390_S448	Gamma_24h	Gamma_24h.2	14586.9800193949	3	1	0	FALSE	0	Experiment 1
A1L390_S448	IC19_10h	IC19_10h.2	4295.43879364357	2	1	0	FALSE	0	Experiment 1
A1L390_S448	IC19_10h	IC19_10h.3	613.91592959366	2	1	0	FALSE	0	Experiment 1
A1L390_S448	IC19_24h	IC19_24h.2	4314.67269397013	3	1	0	FALSE	0	Experiment 1
A1L390_S448	IC19_24h	IC19_24h.3	1316.0765022142	3	1	0	FALSE	0	Experiment 1
A1L390_S448	Mock_10h	Mock_10h.3	511.000153196195	3	1	0	FALSE	0	Experiment 1
A1L390_S448	Mock_24h	Mock_24h.1	6997.60796185367	3	1	0	FALSE	0	Experiment 1
A1L390_S448	Mock_24h	Mock_24h.2	10751.3860621552	3	1	0	FALSE	0	Experiment 1
A1L390_S448	VIC_10h	VIC_10h.1	3691.57077980737	3	1	0	FALSE	0	Experiment 1
A1L390_S448	VIC_10h	VIC_10h.3	13364.1900663092	3	1	0	FALSE	0	Experiment 1
A1L390_S488	Alpha_10h	Alpha_10h.1	2983.00271936212	6	2	0	FALSE	0	Experiment 1
A1L390_S488	Alpha_10h	Alpha_10h.2	4118.85261845684	6	1	0.5	TRUE	0	Experiment 1
A1L390_S488	Alpha_10h	Alpha_10h.3	3323.42285712202	6	2	0	FALSE	0	Experiment 1
A1L390_S488	Alpha_24h	Alpha_24h.1	3771.23002659189	6	2	0	FALSE	0	Experiment 1
A1L390_S488	Alpha_24h	Alpha_24h.2	4873.87705570323	6	2	0	FALSE	0	Experiment 1
A1L390_S488	Alpha_24h	Alpha_24h.3	11137.6787571133	6	2	0	FALSE	0	Experiment 1
A1L390_S488	Beta_10h	Beta_10h.1	5394.24771902411	6	2	0	FALSE	0	Experiment 1
A1L390_S488	Beta_10h	Beta_10h.2	2493.05692859087	6	2	0	FALSE	0	Experiment 1
A1L390_S488	Beta_10h	Beta_10h.3	4973.76003823637	6	2	0	FALSE	0	Experiment 1
A1L390_S488	Beta_24h	Beta_24h.1	3793.97197698491	6	2	0	FALSE	0	Experiment 1
A1L390_S488	Beta_24h	Beta_24h.2	4141.71765266698	6	2	0	FALSE	0	Experiment 1
A1L390_S488	Beta_24h	Beta_24h.3	3912.47875242202	6	1	0.5	TRUE	0	Experiment 1
A1L390_S488	Delta_10h	Delta_10h.1	2424.27442310103	6	2	0	FALSE	0	Experiment 1
A1L390_S488	Delta_10h	Delta_10h.2	2764.28318289521	6	2	0	FALSE	0	Experiment 1
A1L390_S488	Delta_10h	Delta_10h.3	6363.4321887518	6	2	0	FALSE	0	Experiment 1
A1L390_S488	Delta_24h	Delta_24h.1	4859.13115436145	6	2	0	FALSE	0	Experiment 1
A1L390_S488	Delta_24h	Delta_24h.2	5774.93671971114	6	2	0	FALSE	0	Experiment 1
A1L390_S488	Delta_24h	Delta_24h.3	5206.8932961852	6	2	0	FALSE	0	Experiment 1
A1L390_S488	Gamma_10h	Gamma_10h.1	4412.22087626702	6	2	0	FALSE	0	Experiment 1
A1L390_S488	Gamma_10h	Gamma_10h.2	5466.46756403795	6	2	0	FALSE	0	Experiment 1
A1L390_S488	Gamma_10h	Gamma_10h.3	4213.18018994911	6	2	0	FALSE	0	Experiment 1
A1L390_S488	Gamma_24h	Gamma_24h.1	1773.46688695235	6	2	0	FALSE	0	Experiment 1
A1L390_S488	Gamma_24h	Gamma_24h.2	3010.87102933838	6	2	0	FALSE	0	Experiment 1
A1L390_S488	Gamma_24h	Gamma_24h.3	4569.21433269008	6	2	0	FALSE	0	Experiment 1
A1L390_S488	IC19_10h	IC19_10h.2	1947.68192109455	4	2	0	FALSE	0	Experiment 1
A1L390_S488	IC19_10h	IC19_10h.3	3210.03253661098	4	2	0	FALSE	0	Experiment 1
A1L390_S488	IC19_24h	IC19_24h.1	3095.37243890397	6	2	0	FALSE	0	Experiment 1
A1L390_S488	IC19_24h	IC19_24h.2	1547.36273283699	6	2	0	FALSE	0	Experiment 1
A1L390_S488	IC19_24h	IC19_24h.3	5222.28931246749	6	1	0.5	TRUE	0	Experiment 1
A1L390_S488	Mock_10h	Mock_10h.1	4188.79090243233	6	2	0	FALSE	0	Experiment 1
A1L390_S488	Mock_10h	Mock_10h.2	3832.75998429658	6	1	0.5	TRUE	0	Experiment 1
A1L390_S488	Mock_10h	Mock_10h.3	2978.37580702176	6	1	0.5	TRUE	0	Experiment 1
A1L390_S488	Mock_24h	Mock_24h.1	4520.03425321341	6	2	0	FALSE	0	Experiment 1
A1L390_S488	Mock_24h	Mock_24h.2	3793.35307173614	6	1	0.5	TRUE	0	Experiment 1
A1L390_S488	Mock_24h	Mock_24h.3	3382.84947794477	6	2	0	FALSE	0	Experiment 1
A1L390_S488	VIC_10h	VIC_10h.1	2133.32542446847	6	2	0	FALSE	0	Experiment 1
A1L390_S488	VIC_10h	VIC_10h.2	4284.63456587175	6	1	0.5	TRUE	0	Experiment 1
A1L390_S488	VIC_10h	VIC_10h.3	3035.82605788304	6	2	0	FALSE	0	Experiment 1
A1L390_S488	VIC_24h	VIC_24h.1	8862.04704384381	6	2	0	FALSE	0	Experiment 1
A1L390_S488	VIC_24h	VIC_24h.2	7026.35660562016	6	1	0.5	TRUE	0	Experiment 1
A1L390_S488	VIC_24h	VIC_24h.3	4639.11386919048	6	2	0	FALSE	0	Experiment 1
A1L390_S618	Alpha_10h	Alpha_10h.1	44565.2302760768	3	1	0	FALSE	0	Experiment 1
A1L390_S618	Alpha_10h	Alpha_10h.2	46328.4723223567	3	1	0	FALSE	0	Experiment 1
A1L390_S618	Alpha_10h	Alpha_10h.3	39645.3563523998	3	1	0	FALSE	0	Experiment 1
A1L390_S618	Alpha_24h	Alpha_24h.1	29770.8759733267	3	1	0	FALSE	0	Experiment 1
A1L390_S618	Alpha_24h	Alpha_24h.2	27214.9251939532	3	1	0	FALSE	0	Experiment 1
A1L390_S618	Alpha_24h	Alpha_24h.3	851.146242836392	3	1	0	FALSE	0	Experiment 1
A1L390_S618	Beta_10h	Beta_10h.1	50841.8716125654	3	1	0	FALSE	0	Experiment 1
A1L390_S618	Beta_10h	Beta_10h.2	37363.4947659692	3	1	0	FALSE	0	Experiment 1
A1L390_S618	Beta_10h	Beta_10h.3	30715.5883347961	3	1	0	FALSE	0	Experiment 1
A1L390_S618	Beta_24h	Beta_24h.1	14881.4114508139	3	1	0	FALSE	0	Experiment 1
A1L390_S618	Beta_24h	Beta_24h.2	22548.5544629113	3	1	0	FALSE	0	Experiment 1
A1L390_S618	Beta_24h	Beta_24h.3	29205.0695617672	3	1	0	FALSE	0	Experiment 1
A1L390_S618	Delta_10h	Delta_10h.1	37510.5623393052	3	1	0	FALSE	0	Experiment 1
A1L390_S618	Delta_10h	Delta_10h.2	46490.1794932843	3	1	0	FALSE	0	Experiment 1
A1L390_S618	Delta_10h	Delta_10h.3	50737.3019687246	3	1	0	FALSE	0	Experiment 1
A1L390_S618	Delta_24h	Delta_24h.1	23662.5992743691	3	1	0	FALSE	0	Experiment 1
A1L390_S618	Delta_24h	Delta_24h.2	20451.5892712307	3	1	0	FALSE	0	Experiment 1
A1L390_S618	Delta_24h	Delta_24h.3	20904.4274761001	3	1	0	FALSE	0	Experiment 1
A1L390_S618	Gamma_10h	Gamma_10h.1	44132.0343480888	3	1	0	FALSE	0	Experiment 1
A1L390_S618	Gamma_10h	Gamma_10h.2	41799.3249693382	3	1	0	FALSE	0	Experiment 1
A1L390_S618	Gamma_10h	Gamma_10h.3	41836.8724354864	3	1	0	FALSE	0	Experiment 1
A1L390_S618	Gamma_24h	Gamma_24h.1	26704.9729747033	3	1	0	FALSE	0	Experiment 1
A1L390_S618	Gamma_24h	Gamma_24h.2	22475.8927553595	3	1	0	FALSE	0	Experiment 1
A1L390_S618	Gamma_24h	Gamma_24h.3	28259.384410433	3	1	0	FALSE	0	Experiment 1
A1L390_S618	IC19_10h	IC19_10h.2	19207.1775689835	2	1	0	FALSE	0	Experiment 1
A1L390_S618	IC19_10h	IC19_10h.3	37788.3803120603	2	1	0	FALSE	0	Experiment 1
A1L390_S618	IC19_24h	IC19_24h.1	41368.7771684372	3	1	0	FALSE	0	Experiment 1
A1L390_S618	IC19_24h	IC19_24h.2	45641.56180561	3	1	0	FALSE	0	Experiment 1
A1L390_S618	IC19_24h	IC19_24h.3	35193.8988873322	3	1	0	FALSE	0	Experiment 1
A1L390_S618	Mock_10h	Mock_10h.1	14501.3058206954	3	1	0	FALSE	0	Experiment 1
A1L390_S618	Mock_10h	Mock_10h.2	17569.5463279182	3	1	0	FALSE	0	Experiment 1
A1L390_S618	Mock_10h	Mock_10h.3	28050.9967948758	3	1	0	FALSE	0	Experiment 1
A1L390_S618	Mock_24h	Mock_24h.1	39452.3817280677	3	1	0	FALSE	0	Experiment 1
A1L390_S618	Mock_24h	Mock_24h.2	27599.1441113549	3	1	0	FALSE	0	Experiment 1
A1L390_S618	Mock_24h	Mock_24h.3	24719.3387054625	3	1	0	FALSE	0	Experiment 1
A1L390_S618	VIC_10h	VIC_10h.1	75.6402589550901	3	1	0	FALSE	0	Experiment 1
A1L390_S618	VIC_10h	VIC_10h.2	35301.2268825181	3	1	0	FALSE	0	Experiment 1
A1L390_S618	VIC_24h	VIC_24h.1	31031.4321667304	3	1	0	FALSE	0	Experiment 1
A1L390_S618	VIC_24h	VIC_24h.2	36207.5997595672	3	1	0	FALSE	0	Experiment 1
A1L390_S618	VIC_24h	VIC_24h.3	30161.7773375049	3	1	0	FALSE	0	Experiment 1
A1L390_S638	Alpha_10h	Alpha_10h.1	3991.61152929824	3	1	0	FALSE	0	Experiment 1
A1L390_S638	Alpha_10h	Alpha_10h.2	3256.80186190383	3	1	0	FALSE	0	Experiment 1
A1L390_S638	Alpha_10h	Alpha_10h.3	3016.3165835899	3	1	0	FALSE	0	Experiment 1
A1L390_S638	Alpha_24h	Alpha_24h.1	9507.06506622851	3	1	0	FALSE	0	Experiment 1
A1L390_S638	Alpha_24h	Alpha_24h.2	7900.46941956197	3	1	0	FALSE	0	Experiment 1
A1L390_S638	Alpha_24h	Alpha_24h.3	8644.45036093919	3	1	0	FALSE	0	Experiment 1
A1L390_S638	Beta_10h	Beta_10h.1	5701.18922890928	3	1	0	FALSE	0	Experiment 1
A1L390_S638	Beta_10h	Beta_10h.2	4436.99191260636	3	1	0	FALSE	0	Experiment 1
A1L390_S638	Beta_10h	Beta_10h.3	4391.27825770211	3	1	0	FALSE	0	Experiment 1
A1L390_S638	Beta_24h	Beta_24h.1	10823.6004528336	3	1	0	FALSE	0	Experiment 1
A1L390_S638	Beta_24h	Beta_24h.2	9405.07041292467	3	1	0	FALSE	0	Experiment 1
A1L390_S638	Beta_24h	Beta_24h.3	5847.99516018536	3	1	0	FALSE	0	Experiment 1
A1L390_S638	Delta_10h	Delta_10h.1	2737.07666291179	3	1	0	FALSE	0	Experiment 1
A1L390_S638	Delta_10h	Delta_10h.2	2988.46122379094	3	1	0	FALSE	0	Experiment 1
A1L390_S638	Delta_10h	Delta_10h.3	3965.98205473733	3	1	0	FALSE	0	Experiment 1
A1L390_S638	Delta_24h	Delta_24h.1	8576.25155411631	3	1	0	FALSE	0	Experiment 1
A1L390_S638	Delta_24h	Delta_24h.2	5132.08483463149	3	1	0	FALSE	0	Experiment 1
A1L390_S638	Delta_24h	Delta_24h.3	13808.2344287551	3	1	0	FALSE	0	Experiment 1
A1L390_S638	Gamma_10h	Gamma_10h.1	4669.82646783368	3	1	0	FALSE	0	Experiment 1
A1L390_S638	Gamma_10h	Gamma_10h.2	4193.32319878388	3	1	0	FALSE	0	Experiment 1
A1L390_S638	Gamma_10h	Gamma_10h.3	5745.5746593407	3	1	0	FALSE	0	Experiment 1
A1L390_S638	Gamma_24h	Gamma_24h.1	14765.6265417239	3	1	0	FALSE	0	Experiment 1
A1L390_S638	Gamma_24h	Gamma_24h.2	7133.5815812211	3	1	0	FALSE	0	Experiment 1
A1L390_S638	Gamma_24h	Gamma_24h.3	9102.42791885199	3	1	0	FALSE	0	Experiment 1
A1L390_S638	IC19_10h	IC19_10h.2	5290.43210193701	2	1	0	FALSE	0	Experiment 1
A1L390_S638	IC19_10h	IC19_10h.3	5436.38759023106	2	1	0	FALSE	0	Experiment 1
A1L390_S638	IC19_24h	IC19_24h.1	5578.01010849144	3	1	0	FALSE	0	Experiment 1
A1L390_S638	IC19_24h	IC19_24h.2	6369.94841724775	3	1	0	FALSE	0	Experiment 1
A1L390_S638	IC19_24h	IC19_24h.3	9994.1018074488	3	1	0	FALSE	0	Experiment 1
A1L390_S638	Mock_10h	Mock_10h.1	4809.43767218933	3	1	0	FALSE	0	Experiment 1
A1L390_S638	Mock_10h	Mock_10h.2	3415.72008883629	3	1	0	FALSE	0	Experiment 1
A1L390_S638	Mock_10h	Mock_10h.3	2585.205044036	3	1	0	FALSE	0	Experiment 1
A1L390_S638	Mock_24h	Mock_24h.1	1777.2895684633	3	1	0	FALSE	0	Experiment 1
A1L390_S638	Mock_24h	Mock_24h.2	1285.63771916619	3	1	0	FALSE	0	Experiment 1
A1L390_S638	Mock_24h	Mock_24h.3	3306.26542027018	3	1	0	FALSE	0	Experiment 1
A1L390_S638	VIC_10h	VIC_10h.1	5401.68028913177	3	1	0	FALSE	0	Experiment 1
A1L390_S638	VIC_10h	VIC_10h.2	2597.7034393848	3	1	0	FALSE	0	Experiment 1
A1L390_S638	VIC_10h	VIC_10h.3	4364.69699187304	3	1	0	FALSE	0	Experiment 1
A1L390_S638	VIC_24h	VIC_24h.1	7759.88571431055	3	1	0	FALSE	0	Experiment 1
A1L390_S638	VIC_24h	VIC_24h.2	5969.97930467579	3	1	0	FALSE	0	Experiment 1
A1L390_S638	VIC_24h	VIC_24h.3	6303.16813132419	3	1	0	FALSE	0	Experiment 1
A1L390_S640	Alpha_10h	Alpha_10h.1	3991.60034149526	3	1	0	FALSE	0	Experiment 1
A1L390_S640	Alpha_10h	Alpha_10h.2	384.059419635742	3	1	0	FALSE	0	Experiment 1
A1L390_S640	Alpha_10h	Alpha_10h.3	3028.17308325625	3	1	0	FALSE	0	Experiment 1
A1L390_S640	Alpha_24h	Alpha_24h.1	9204.54888809914	3	1	0	FALSE	0	Experiment 1
A1L390_S640	Alpha_24h	Alpha_24h.2	7686.56099062899	3	1	0	FALSE	0	Experiment 1
A1L390_S640	Alpha_24h	Alpha_24h.3	8600.97237073014	3	1	0	FALSE	0	Experiment 1
A1L390_S640	Beta_10h	Beta_10h.1	5832.74880801895	3	1	0	FALSE	0	Experiment 1
A1L390_S640	Beta_10h	Beta_10h.2	4437.01355588771	3	1	0	FALSE	0	Experiment 1
A1L390_S640	Beta_10h	Beta_10h.3	4962.56492135005	3	1	0	FALSE	0	Experiment 1
A1L390_S640	Beta_24h	Beta_24h.1	10876.3272574578	3	1	0	FALSE	0	Experiment 1
A1L390_S640	Beta_24h	Beta_24h.2	9404.98003507074	3	1	0	FALSE	0	Experiment 1
A1L390_S640	Beta_24h	Beta_24h.3	8816.85798416408	3	1	0	FALSE	0	Experiment 1
A1L390_S640	Delta_10h	Delta_10h.1	4889.70373165734	3	1	0	FALSE	0	Experiment 1
A1L390_S640	Delta_10h	Delta_10h.2	1112.06572902579	3	1	0	FALSE	0	Experiment 1
A1L390_S640	Delta_24h	Delta_24h.1	8576.25155411631	3	1	0	FALSE	0	Experiment 1
A1L390_S640	Delta_24h	Delta_24h.2	6269.90249628749	3	1	0	FALSE	0	Experiment 1
A1L390_S640	Delta_24h	Delta_24h.3	13317.6528106717	3	1	0	FALSE	0	Experiment 1
A1L390_S640	Gamma_10h	Gamma_10h.1	3381.52495667891	3	1	0	FALSE	0	Experiment 1
A1L390_S640	Gamma_10h	Gamma_10h.2	5656.53830092343	3	1	0	FALSE	0	Experiment 1
A1L390_S640	Gamma_10h	Gamma_10h.3	5745.61330177628	3	1	0	FALSE	0	Experiment 1
A1L390_S640	Gamma_24h	Gamma_24h.1	14696.1543324707	3	1	0	FALSE	0	Experiment 1
A1L390_S640	Gamma_24h	Gamma_24h.2	7419.34524869346	3	1	0	FALSE	0	Experiment 1
A1L390_S640	Gamma_24h	Gamma_24h.3	8914.8208950353	3	1	0	FALSE	0	Experiment 1
A1L390_S640	IC19_10h	IC19_10h.2	5283.71052083142	2	1	0	FALSE	0	Experiment 1
A1L390_S640	IC19_10h	IC19_10h.3	4728.73275360688	2	1	0	FALSE	0	Experiment 1
A1L390_S640	IC19_24h	IC19_24h.1	6900.44823840151	3	1	0	FALSE	0	Experiment 1
A1L390_S640	IC19_24h	IC19_24h.2	9165.93047504484	3	1	0	FALSE	0	Experiment 1
A1L390_S640	IC19_24h	IC19_24h.3	9268.92795126862	3	1	0	FALSE	0	Experiment 1
A1L390_S640	Mock_10h	Mock_10h.1	4809.50834255225	3	1	0	FALSE	0	Experiment 1
A1L390_S640	Mock_10h	Mock_10h.2	3415.77328648903	3	1	0	FALSE	0	Experiment 1
A1L390_S640	Mock_10h	Mock_10h.3	2583.9237150753	3	1	0	FALSE	0	Experiment 1
A1L390_S640	Mock_24h	Mock_24h.1	3275.27070099401	3	1	0	FALSE	0	Experiment 1
A1L390_S640	Mock_24h	Mock_24h.2	3451.96779134088	3	1	0	FALSE	0	Experiment 1
A1L390_S640	Mock_24h	Mock_24h.3	3306.34942975153	3	1	0	FALSE	0	Experiment 1
A1L390_S640	VIC_10h	VIC_10h.1	5230.98288606903	3	1	0	FALSE	0	Experiment 1
A1L390_S640	VIC_10h	VIC_10h.2	2500.83512783689	3	1	0	FALSE	0	Experiment 1
A1L390_S640	VIC_10h	VIC_10h.3	3893.57670244081	3	1	0	FALSE	0	Experiment 1
A1L390_S640	VIC_24h	VIC_24h.1	7759.88789343216	3	1	0	FALSE	0	Experiment 1
A1L390_S640	VIC_24h	VIC_24h.2	5970.00561263479	3	1	0	FALSE	0	Experiment 1
A1L390_S640	VIC_24h	VIC_24h.3	6750.88777841604	3	1	0	FALSE	0	Experiment 1
A1L390_S640;A1L390_S643	Alpha_10h	Alpha_10h.1	84291.6782118309	3	1	0	FALSE	0	Experiment 1
A1L390_S640;A1L390_S643	Alpha_10h	Alpha_10h.2	543.366361192054	3	1	0	FALSE	0	Experiment 1
A1L390_S640;A1L390_S643	Alpha_10h	Alpha_10h.3	635.464541796522	3	1	0	FALSE	0	Experiment 1
A1L390_S640;A1L390_S643	Alpha_24h	Alpha_24h.1	12036.9108576491	3	1	0	FALSE	0	Experiment 1
A1L390_S640;A1L390_S643	Alpha_24h	Alpha_24h.2	13820.0574014818	3	1	0	FALSE	0	Experiment 1
A1L390_S640;A1L390_S643	Alpha_24h	Alpha_24h.3	11897.1640510576	3	1	0	FALSE	0	Experiment 1
A1L390_S640;A1L390_S643	Beta_10h	Beta_10h.2	2198.79402719634	3	1	0	FALSE	0	Experiment 1
A1L390_S640;A1L390_S643	Beta_10h	Beta_10h.3	1318.39082824938	3	1	0	FALSE	0	Experiment 1
A1L390_S640;A1L390_S643	Beta_24h	Beta_24h.1	4484.79134328617	3	1	0	FALSE	0	Experiment 1
A1L390_S640;A1L390_S643	Beta_24h	Beta_24h.2	12704.4570568531	3	1	0	FALSE	0	Experiment 1
A1L390_S640;A1L390_S643	Beta_24h	Beta_24h.3	15368.7370611352	3	1	0	FALSE	0	Experiment 1
A1L390_S640;A1L390_S643	Delta_10h	Delta_10h.1	3687.65834606217	3	1	0	FALSE	0	Experiment 1
A1L390_S640;A1L390_S643	Delta_10h	Delta_10h.2	2308.35078645427	3	1	0	FALSE	0	Experiment 1
A1L390_S640;A1L390_S643	Delta_10h	Delta_10h.3	3925.03133188723	3	1	0	FALSE	0	Experiment 1
A1L390_S640;A1L390_S643	Delta_24h	Delta_24h.1	16746.2015843934	3	1	0	FALSE	0	Experiment 1
A1L390_S640;A1L390_S643	Delta_24h	Delta_24h.2	873.431642046607	3	1	0	FALSE	0	Experiment 1
A1L390_S640;A1L390_S643	Delta_24h	Delta_24h.3	17579.0488517246	3	1	0	FALSE	0	Experiment 1
A1L390_S640;A1L390_S643	Gamma_10h	Gamma_10h.1	2642.09713683501	3	1	0	FALSE	0	Experiment 1
A1L390_S640;A1L390_S643	Gamma_10h	Gamma_10h.2	748.657459249464	3	1	0	FALSE	0	Experiment 1
A1L390_S640;A1L390_S643	Gamma_10h	Gamma_10h.3	3726.98292619649	3	1	0	FALSE	0	Experiment 1
A1L390_S640;A1L390_S643	Gamma_24h	Gamma_24h.1	10545.7790391797	3	1	0	FALSE	0	Experiment 1
A1L390_S640;A1L390_S643	Gamma_24h	Gamma_24h.2	12807.0957151554	3	1	0	FALSE	0	Experiment 1
A1L390_S640;A1L390_S643	Gamma_24h	Gamma_24h.3	11679.3177267509	3	1	0	FALSE	0	Experiment 1
A1L390_S640;A1L390_S643	IC19_10h	IC19_10h.2	2414.33572334234	2	1	0	FALSE	0	Experiment 1
A1L390_S640;A1L390_S643	IC19_10h	IC19_10h.3	4083.17947862217	2	1	0	FALSE	0	Experiment 1
A1L390_S640;A1L390_S643	IC19_24h	IC19_24h.1	25056.8850213607	3	1	0	FALSE	0	Experiment 1
A1L390_S640;A1L390_S643	IC19_24h	IC19_24h.2	7782.81244419514	3	1	0	FALSE	0	Experiment 1
A1L390_S640;A1L390_S643	IC19_24h	IC19_24h.3	14333.6023904398	3	1	0	FALSE	0	Experiment 1
A1L390_S640;A1L390_S643	Mock_10h	Mock_10h.1	61384.0565942023	3	1	0	FALSE	0	Experiment 1
A1L390_S640;A1L390_S643	Mock_10h	Mock_10h.2	65663.563489726	3	1	0	FALSE	0	Experiment 1
A1L390_S640;A1L390_S643	Mock_10h	Mock_10h.3	81107.8908922386	3	1	0	FALSE	0	Experiment 1
A1L390_S640;A1L390_S643	Mock_24h	Mock_24h.1	629.664086634271	3	1	0	FALSE	0	Experiment 1
A1L390_S640;A1L390_S643	Mock_24h	Mock_24h.2	268.962398866354	3	1	0	FALSE	0	Experiment 1
A1L390_S640;A1L390_S643	Mock_24h	Mock_24h.3	490.339355082742	3	1	0	FALSE	0	Experiment 1
A1L390_S640;A1L390_S643	VIC_10h	VIC_10h.1	7749.29702863332	3	1	0	FALSE	0	Experiment 1
A1L390_S640;A1L390_S643	VIC_10h	VIC_10h.2	12025.4612285632	3	1	0	FALSE	0	Experiment 1
A1L390_S640;A1L390_S643	VIC_10h	VIC_10h.3	1645.39958416366	3	1	0	FALSE	0	Experiment 1
A1L390_S640;A1L390_S643	VIC_24h	VIC_24h.1	12394.5493521236	3	1	0	FALSE	0	Experiment 1
A1L390_S640;A1L390_S643	VIC_24h	VIC_24h.2	3176.23778389698	3	1	0	FALSE	0	Experiment 1
A1L390_S640;A1L390_S643	VIC_24h	VIC_24h.3	14528.7491415513	3	1	0	FALSE	0	Experiment 1
A1L390_S643	Alpha_10h	Alpha_10h.1	846.640455887751	3	1	0	FALSE	0	Experiment 1
A1L390_S643	Alpha_10h	Alpha_10h.2	580.337176851156	3	1	0	FALSE	0	Experiment 1
A1L390_S643	Alpha_10h	Alpha_10h.3	3541.05436159062	3	1	0	FALSE	0	Experiment 1
A1L390_S643	Alpha_24h	Alpha_24h.1	5130.54610137681	3	1	0	FALSE	0	Experiment 1
A1L390_S643	Alpha_24h	Alpha_24h.2	1735.85236326564	3	1	0	FALSE	0	Experiment 1
A1L390_S643	Alpha_24h	Alpha_24h.3	2251.6343013771	3	1	0	FALSE	0	Experiment 1
A1L390_S643	Beta_10h	Beta_10h.1	1292.30447963779	3	1	0	FALSE	0	Experiment 1
A1L390_S643	Beta_10h	Beta_10h.2	3088.07693550184	3	1	0	FALSE	0	Experiment 1
A1L390_S643	Beta_10h	Beta_10h.3	1547.04333551	3	1	0	FALSE	0	Experiment 1
A1L390_S643	Beta_24h	Beta_24h.1	1418.87879234313	3	1	0	FALSE	0	Experiment 1
A1L390_S643	Beta_24h	Beta_24h.2	3461.54710774969	3	1	0	FALSE	0	Experiment 1
A1L390_S643	Beta_24h	Beta_24h.3	4045.24827513083	3	1	0	FALSE	0	Experiment 1
A1L390_S643	Delta_10h	Delta_10h.1	3309.0832958709	3	1	0	FALSE	0	Experiment 1
A1L390_S643	Delta_10h	Delta_10h.2	2436.66155279602	3	1	0	FALSE	0	Experiment 1
A1L390_S643	Delta_10h	Delta_10h.3	7345.32203348038	3	1	0	FALSE	0	Experiment 1
A1L390_S643	Delta_24h	Delta_24h.1	10341.4545501505	3	1	0	FALSE	0	Experiment 1
A1L390_S643	Delta_24h	Delta_24h.2	2155.35305572489	3	1	0	FALSE	0	Experiment 1
A1L390_S643	Delta_24h	Delta_24h.3	2199.13394658824	3	1	0	FALSE	0	Experiment 1
A1L390_S643	Gamma_10h	Gamma_10h.1	2484.09389827751	3	1	0	FALSE	0	Experiment 1
A1L390_S643	Gamma_10h	Gamma_10h.2	2551.73625343047	3	1	0	FALSE	0	Experiment 1
A1L390_S643	Gamma_10h	Gamma_10h.3	2512.20805617357	3	1	0	FALSE	0	Experiment 1
A1L390_S643	Gamma_24h	Gamma_24h.1	4635.64827840701	3	1	0	FALSE	0	Experiment 1
A1L390_S643	Gamma_24h	Gamma_24h.2	2713.28929000698	3	1	0	FALSE	0	Experiment 1
A1L390_S643	Gamma_24h	Gamma_24h.3	2756.11919761109	3	1	0	FALSE	0	Experiment 1
A1L390_S643	IC19_10h	IC19_10h.2	1957.32551351267	2	1	0	FALSE	0	Experiment 1
A1L390_S643	IC19_10h	IC19_10h.3	4007.50567089209	2	1	0	FALSE	0	Experiment 1
A1L390_S643	IC19_24h	IC19_24h.1	1332.38808955599	3	1	0	FALSE	0	Experiment 1
A1L390_S643	IC19_24h	IC19_24h.2	1323.98141394617	3	1	0	FALSE	0	Experiment 1
A1L390_S643	IC19_24h	IC19_24h.3	6111.17197581873	3	1	0	FALSE	0	Experiment 1
A1L390_S643	Mock_10h	Mock_10h.1	5349.676294199	3	1	0	FALSE	0	Experiment 1
A1L390_S643	Mock_10h	Mock_10h.2	424.017749544857	3	1	0	FALSE	0	Experiment 1
A1L390_S643	Mock_10h	Mock_10h.3	2592.03603275082	3	1	0	FALSE	0	Experiment 1
A1L390_S643	Mock_24h	Mock_24h.1	5274.23636643849	3	1	0	FALSE	0	Experiment 1
A1L390_S643	Mock_24h	Mock_24h.2	2317.58323611941	3	1	0	FALSE	0	Experiment 1
A1L390_S643	Mock_24h	Mock_24h.3	2223.89643127723	3	1	0	FALSE	0	Experiment 1
A1L390_S643	VIC_10h	VIC_10h.1	7418.42704388208	3	1	0	FALSE	0	Experiment 1
A1L390_S643	VIC_10h	VIC_10h.2	1692.50484556984	3	1	0	FALSE	0	Experiment 1
A1L390_S643	VIC_10h	VIC_10h.3	3441.33545935392	3	1	0	FALSE	0	Experiment 1
A1L390_S643	VIC_24h	VIC_24h.1	2755.21159085989	3	1	0	FALSE	0	Experiment 1
A1L390_S643	VIC_24h	VIC_24h.2	1419.29993974387	3	1	0	FALSE	0	Experiment 1
A1L390_S643	VIC_24h	VIC_24h.3	5452.72848863646	3	1	0	FALSE	0	Experiment 1
A1L390_S741	Alpha_10h	Alpha_10h.1	4987.67239118935	6	1	0.5	TRUE	0	Experiment 1
A1L390_S741	Alpha_10h	Alpha_10h.2	2783.71121993698	6	1	0.5	TRUE	0	Experiment 1
A1L390_S741	Alpha_10h	Alpha_10h.3	1787.70987182543	6	2	0	FALSE	0	Experiment 1
A1L390_S741	Alpha_24h	Alpha_24h.1	6245.50785515047	6	2	0	FALSE	0	Experiment 1
A1L390_S741	Alpha_24h	Alpha_24h.2	6612.76777675968	6	2	0	FALSE	0	Experiment 1
A1L390_S741	Alpha_24h	Alpha_24h.3	3264.91716481477	6	2	0	FALSE	0	Experiment 1
A1L390_S741	Beta_10h	Beta_10h.1	6510.10982315468	6	2	0	FALSE	0	Experiment 1
A1L390_S741	Beta_10h	Beta_10h.2	8782.71325237373	6	2	0	FALSE	0	Experiment 1
A1L390_S741	Beta_10h	Beta_10h.3	7946.61474822039	6	2	0	FALSE	0	Experiment 1
A1L390_S741	Beta_24h	Beta_24h.1	2389.29644444023	6	2	0	FALSE	0	Experiment 1
A1L390_S741	Beta_24h	Beta_24h.2	1599.78495191999	6	2	0	FALSE	0	Experiment 1
A1L390_S741	Beta_24h	Beta_24h.3	7986.84850702272	6	2	0	FALSE	0	Experiment 1
A1L390_S741	Delta_10h	Delta_10h.1	8416.44804190162	6	2	0	FALSE	0	Experiment 1
A1L390_S741	Delta_10h	Delta_10h.2	7143.22891022843	6	2	0	FALSE	0	Experiment 1
A1L390_S741	Delta_10h	Delta_10h.3	7394.2399406905	6	2	0	FALSE	0	Experiment 1
A1L390_S741	Delta_24h	Delta_24h.1	7982.64797318685	6	2	0	FALSE	0	Experiment 1
A1L390_S741	Delta_24h	Delta_24h.2	1853.85460821757	6	2	0	FALSE	0	Experiment 1
A1L390_S741	Delta_24h	Delta_24h.3	7833.84195115749	6	2	0	FALSE	0	Experiment 1
A1L390_S741	Gamma_10h	Gamma_10h.1	8047.57980176094	6	2	0	FALSE	0	Experiment 1
A1L390_S741	Gamma_10h	Gamma_10h.2	8421.0248179618	6	2	0	FALSE	0	Experiment 1
A1L390_S741	Gamma_10h	Gamma_10h.3	9736.13299590005	6	2	0	FALSE	0	Experiment 1
A1L390_S741	Gamma_24h	Gamma_24h.1	6059.1563520547	6	2	0	FALSE	0	Experiment 1
A1L390_S741	Gamma_24h	Gamma_24h.2	6374.73266601924	6	2	0	FALSE	0	Experiment 1
A1L390_S741	Gamma_24h	Gamma_24h.3	6177.45996789802	6	2	0	FALSE	0	Experiment 1
A1L390_S741	IC19_10h	IC19_10h.2	11101.4924083624	4	2	0	FALSE	0	Experiment 1
A1L390_S741	IC19_10h	IC19_10h.3	11130.1993310926	4	2	0	FALSE	0	Experiment 1
A1L390_S741	IC19_24h	IC19_24h.1	2416.06693173951	6	1	0.5	TRUE	0	Experiment 1
A1L390_S741	IC19_24h	IC19_24h.2	6860.29795861097	6	2	0	FALSE	0	Experiment 1
A1L390_S741	IC19_24h	IC19_24h.3	8151.73209485481	6	2	0	FALSE	0	Experiment 1
A1L390_S741	Mock_10h	Mock_10h.1	1633.64353773577	6	2	0	FALSE	0	Experiment 1
A1L390_S741	Mock_10h	Mock_10h.2	5240.28798187016	6	1	0.5	TRUE	0	Experiment 1
A1L390_S741	Mock_10h	Mock_10h.3	3061.48532116414	6	2	0	FALSE	0	Experiment 1
A1L390_S741	Mock_24h	Mock_24h.1	6616.62789514356	6	2	0	FALSE	0	Experiment 1
A1L390_S741	Mock_24h	Mock_24h.2	6230.39171799648	6	2	0	FALSE	0	Experiment 1
A1L390_S741	Mock_24h	Mock_24h.3	7766.55644807529	6	2	0	FALSE	0	Experiment 1
A1L390_S741	VIC_10h	VIC_10h.1	9975.86880570884	6	2	0	FALSE	0	Experiment 1
A1L390_S741	VIC_10h	VIC_10h.2	5076.24410561461	6	2	0	FALSE	0	Experiment 1
A1L390_S741	VIC_10h	VIC_10h.3	10400.8622557234	6	2	0	FALSE	0	Experiment 1
A1L390_S741	VIC_24h	VIC_24h.1	7395.92931890406	6	2	0	FALSE	0	Experiment 1
A1L390_S741	VIC_24h	VIC_24h.2	7123.37860397975	6	1	0.5	TRUE	0	Experiment 1
A1L390_S741	VIC_24h	VIC_24h.3	9586.98588015815	6	2	0	FALSE	0	Experiment 1
A1L390_S76	Alpha_10h	Alpha_10h.1	55237.1541024458	3	1	0	FALSE	0	Experiment 1
A1L390_S76	Alpha_10h	Alpha_10h.2	46665.2578894643	3	1	0	FALSE	0	Experiment 1
A1L390_S76	Alpha_10h	Alpha_10h.3	63342.8281065323	3	1	0	FALSE	0	Experiment 1
A1L390_S76	Alpha_24h	Alpha_24h.1	42366.708557685	3	1	0	FALSE	0	Experiment 1
A1L390_S76	Alpha_24h	Alpha_24h.2	42560.2462401855	3	1	0	FALSE	0	Experiment 1
A1L390_S76	Alpha_24h	Alpha_24h.3	38710.7458641614	3	1	0	FALSE	0	Experiment 1
A1L390_S76	Beta_10h	Beta_10h.1	63017.6528378678	3	1	0	FALSE	0	Experiment 1
A1L390_S76	Beta_10h	Beta_10h.2	62870.8041789786	3	1	0	FALSE	0	Experiment 1
A1L390_S76	Beta_10h	Beta_10h.3	67459.2348270906	3	1	0	FALSE	0	Experiment 1
A1L390_S76	Beta_24h	Beta_24h.1	55253.6893921308	3	1	0	FALSE	0	Experiment 1
A1L390_S76	Beta_24h	Beta_24h.2	53079.5520893175	3	1	0	FALSE	0	Experiment 1
A1L390_S76	Beta_24h	Beta_24h.3	50322.9290931085	3	1	0	FALSE	0	Experiment 1
A1L390_S76	Delta_10h	Delta_10h.1	59171.2525044291	3	1	0	FALSE	0	Experiment 1
A1L390_S76	Delta_10h	Delta_10h.2	68353.2544109137	3	1	0	FALSE	0	Experiment 1
A1L390_S76	Delta_10h	Delta_10h.3	64605.2883422948	3	1	0	FALSE	0	Experiment 1
A1L390_S76	Delta_24h	Delta_24h.1	39498.635824973	3	1	0	FALSE	0	Experiment 1
A1L390_S76	Delta_24h	Delta_24h.2	32397.608821044	3	1	0	FALSE	0	Experiment 1
A1L390_S76	Delta_24h	Delta_24h.3	36888.1742440769	3	1	0	FALSE	0	Experiment 1
A1L390_S76	Gamma_10h	Gamma_10h.1	59013.295838139	3	1	0	FALSE	0	Experiment 1
A1L390_S76	Gamma_10h	Gamma_10h.2	57222.519333384	3	1	0	FALSE	0	Experiment 1
A1L390_S76	Gamma_10h	Gamma_10h.3	56210.857995494	3	1	0	FALSE	0	Experiment 1
A1L390_S76	Gamma_24h	Gamma_24h.1	41851.930904586	3	1	0	FALSE	0	Experiment 1
A1L390_S76	Gamma_24h	Gamma_24h.2	50469.7443299927	3	1	0	FALSE	0	Experiment 1
A1L390_S76	Gamma_24h	Gamma_24h.3	48294.9689262852	3	1	0	FALSE	0	Experiment 1
A1L390_S76	IC19_10h	IC19_10h.2	65006.1300335313	2	1	0	FALSE	0	Experiment 1
A1L390_S76	IC19_10h	IC19_10h.3	57809.8909382383	2	1	0	FALSE	0	Experiment 1
A1L390_S76	IC19_24h	IC19_24h.1	31055.5764034079	3	1	0	FALSE	0	Experiment 1
A1L390_S76	IC19_24h	IC19_24h.2	43731.465444398	3	1	0	FALSE	0	Experiment 1
A1L390_S76	IC19_24h	IC19_24h.3	43442.511105873	3	1	0	FALSE	0	Experiment 1
A1L390_S76	Mock_10h	Mock_10h.1	57124.9532410184	3	1	0	FALSE	0	Experiment 1
A1L390_S76	Mock_10h	Mock_10h.2	51502.4346637831	3	1	0	FALSE	0	Experiment 1
A1L390_S76	Mock_10h	Mock_10h.3	55491.6135149462	3	1	0	FALSE	0	Experiment 1
A1L390_S76	Mock_24h	Mock_24h.1	58580.5323898696	3	1	0	FALSE	0	Experiment 1
A1L390_S76	Mock_24h	Mock_24h.2	67008.5972286485	3	1	0	FALSE	0	Experiment 1
A1L390_S76	Mock_24h	Mock_24h.3	63032.3360219208	3	1	0	FALSE	0	Experiment 1
A1L390_S76	VIC_10h	VIC_10h.1	61665.1500135435	3	1	0	FALSE	0	Experiment 1
A1L390_S76	VIC_10h	VIC_10h.2	68702.6950656576	3	1	0	FALSE	0	Experiment 1
A1L390_S76	VIC_10h	VIC_10h.3	67505.3743748019	3	1	0	FALSE	0	Experiment 1
A1L390_S76	VIC_24h	VIC_24h.1	45448.9930057803	3	1	0	FALSE	0	Experiment 1
A1L390_S76	VIC_24h	VIC_24h.2	46837.1229272893	3	1	0	FALSE	0	Experiment 1
A1L390_S76	VIC_24h	VIC_24h.3	56197.8129704202	3	1	0	FALSE	0	Experiment 1
A1L390_S962	Alpha_10h	Alpha_10h.1	24027.9017529907	3	1	0	FALSE	0	Experiment 1
A1L390_S962	Alpha_10h	Alpha_10h.2	21625.2701807391	3	1	0	FALSE	0	Experiment 1
A1L390_S962	Alpha_10h	Alpha_10h.3	31352.066541039	3	1	0	FALSE	0	Experiment 1
A1L390_S962	Alpha_24h	Alpha_24h.1	27324.7070090887	3	1	0	FALSE	0	Experiment 1
A1L390_S962	Alpha_24h	Alpha_24h.2	24216.9799198541	3	1	0	FALSE	0	Experiment 1
A1L390_S962	Alpha_24h	Alpha_24h.3	19502.8939527812	3	1	0	FALSE	0	Experiment 1
A1L390_S962	Beta_10h	Beta_10h.1	32265.0257377803	3	1	0	FALSE	0	Experiment 1
A1L390_S962	Beta_10h	Beta_10h.2	23081.4499356053	3	1	0	FALSE	0	Experiment 1
A1L390_S962	Beta_10h	Beta_10h.3	30203.5270992223	3	1	0	FALSE	0	Experiment 1
A1L390_S962	Beta_24h	Beta_24h.1	9881.30542735869	3	1	0	FALSE	0	Experiment 1
A1L390_S962	Beta_24h	Beta_24h.2	19616.4408215498	3	1	0	FALSE	0	Experiment 1
A1L390_S962	Beta_24h	Beta_24h.3	4923.570700899	3	1	0	FALSE	0	Experiment 1
A1L390_S962	Delta_10h	Delta_10h.1	22556.0432664385	3	1	0	FALSE	0	Experiment 1
A1L390_S962	Delta_10h	Delta_10h.2	27692.9394666982	3	1	0	FALSE	0	Experiment 1
A1L390_S962	Delta_10h	Delta_10h.3	27376.0446546658	3	1	0	FALSE	0	Experiment 1
A1L390_S962	Delta_24h	Delta_24h.1	10123.3715373164	3	1	0	FALSE	0	Experiment 1
A1L390_S962	Delta_24h	Delta_24h.2	4486.60165882733	3	1	0	FALSE	0	Experiment 1
A1L390_S962	Delta_24h	Delta_24h.3	12065.7649801236	3	1	0	FALSE	0	Experiment 1
A1L390_S962	Gamma_10h	Gamma_10h.1	26334.4921096837	3	1	0	FALSE	0	Experiment 1
A1L390_S962	Gamma_10h	Gamma_10h.2	29155.4621806727	3	1	0	FALSE	0	Experiment 1
A1L390_S962	Gamma_10h	Gamma_10h.3	32871.945496219	3	1	0	FALSE	0	Experiment 1
A1L390_S962	Gamma_24h	Gamma_24h.1	18622.89168141	3	1	0	FALSE	0	Experiment 1
A1L390_S962	Gamma_24h	Gamma_24h.2	23454.4030783539	3	1	0	FALSE	0	Experiment 1
A1L390_S962	Gamma_24h	Gamma_24h.3	10751.0201636959	3	1	0	FALSE	0	Experiment 1
A1L390_S962	IC19_10h	IC19_10h.2	28262.4872523599	2	1	0	FALSE	0	Experiment 1
A1L390_S962	IC19_10h	IC19_10h.3	35414.9155889899	2	1	0	FALSE	0	Experiment 1
A1L390_S962	IC19_24h	IC19_24h.1	18066.6847204253	3	1	0	FALSE	0	Experiment 1
A1L390_S962	IC19_24h	IC19_24h.2	23779.4797450081	3	1	0	FALSE	0	Experiment 1
A1L390_S962	IC19_24h	IC19_24h.3	21607.5791542957	3	1	0	FALSE	0	Experiment 1
A1L390_S962	Mock_10h	Mock_10h.1	36414.8929964392	3	1	0	FALSE	0	Experiment 1
A1L390_S962	Mock_10h	Mock_10h.2	19363.7357462461	3	1	0	FALSE	0	Experiment 1
A1L390_S962	Mock_10h	Mock_10h.3	32018.5621065546	3	1	0	FALSE	0	Experiment 1
A1L390_S962	Mock_24h	Mock_24h.1	32389.6452685583	3	1	0	FALSE	0	Experiment 1
A1L390_S962	Mock_24h	Mock_24h.2	30952.9703567448	3	1	0	FALSE	0	Experiment 1
A1L390_S962	Mock_24h	Mock_24h.3	32755.7010421033	3	1	0	FALSE	0	Experiment 1
A1L390_S962	VIC_10h	VIC_10h.1	32820.3865977821	3	1	0	FALSE	0	Experiment 1
A1L390_S962	VIC_10h	VIC_10h.2	31499.6368556899	3	1	0	FALSE	0	Experiment 1
A1L390_S962	VIC_10h	VIC_10h.3	30937.1956006447	3	1	0	FALSE	0	Experiment 1
A1L390_S962	VIC_24h	VIC_24h.1	23251.4843696158	3	1	0	FALSE	0	Experiment 1
A1L390_S962	VIC_24h	VIC_24h.2	8983.46601520418	3	1	0	FALSE	0	Experiment 1
A1L390_S962	VIC_24h	VIC_24h.3	25247.4955025644	3	1	0	FALSE	0	Experiment 1
A1L390_T964	Alpha_10h	Alpha_10h.1	9359.27602142183	6	2	0	FALSE	0	Experiment 1
A1L390_T964	Alpha_10h	Alpha_10h.2	7969.9128055867	6	2	0	FALSE	0	Experiment 1
A1L390_T964	Alpha_10h	Alpha_10h.3	11761.4940187741	6	2	0	FALSE	0	Experiment 1
A1L390_T964	Alpha_24h	Alpha_24h.1	7470.67503909323	6	2	0	FALSE	0	Experiment 1
A1L390_T964	Alpha_24h	Alpha_24h.2	8166.86213827882	6	2	0	FALSE	0	Experiment 1
A1L390_T964	Alpha_24h	Alpha_24h.3	7237.12181536255	6	2	0	FALSE	0	Experiment 1
A1L390_T964	Beta_10h	Beta_10h.1	7219.883765838	6	2	0	FALSE	0	Experiment 1
A1L390_T964	Beta_10h	Beta_10h.2	3761.62068631346	6	2	0	FALSE	0	Experiment 1
A1L390_T964	Beta_10h	Beta_10h.3	6474.76688953713	6	2	0	FALSE	0	Experiment 1
A1L390_T964	Beta_24h	Beta_24h.1	3236.3089619952	6	2	0	FALSE	0	Experiment 1
A1L390_T964	Beta_24h	Beta_24h.2	6781.99013117122	6	2	0	FALSE	0	Experiment 1
A1L390_T964	Beta_24h	Beta_24h.3	1654.69259484537	6	2	0	FALSE	0	Experiment 1
A1L390_T964	Delta_10h	Delta_10h.1	4780.97846198407	6	2	0	FALSE	0	Experiment 1
A1L390_T964	Delta_10h	Delta_10h.2	8562.36657544862	6	2	0	FALSE	0	Experiment 1
A1L390_T964	Delta_10h	Delta_10h.3	13046.431607759	6	2	0	FALSE	0	Experiment 1
A1L390_T964	Delta_24h	Delta_24h.1	4267.92966425271	6	2	0	FALSE	0	Experiment 1
A1L390_T964	Delta_24h	Delta_24h.2	1442.1192346793	6	1	0.5	TRUE	0	Experiment 1
A1L390_T964	Delta_24h	Delta_24h.3	5017.8986656303	6	2	0	FALSE	0	Experiment 1
A1L390_T964	Gamma_10h	Gamma_10h.1	8069.27865909653	6	2	0	FALSE	0	Experiment 1
A1L390_T964	Gamma_10h	Gamma_10h.2	9025.08612344194	6	2	0	FALSE	0	Experiment 1
A1L390_T964	Gamma_10h	Gamma_10h.3	8493.858415283	6	2	0	FALSE	0	Experiment 1
A1L390_T964	Gamma_24h	Gamma_24h.1	2171.45891843002	6	1	0.5	TRUE	0	Experiment 1
A1L390_T964	Gamma_24h	Gamma_24h.2	6245.88947063707	6	2	0	FALSE	0	Experiment 1
A1L390_T964	Gamma_24h	Gamma_24h.3	4817.47986307203	6	2	0	FALSE	0	Experiment 1
A1L390_T964	IC19_10h	IC19_10h.2	11100.9840618025	4	2	0	FALSE	0	Experiment 1
A1L390_T964	IC19_10h	IC19_10h.3	13857.4916288975	4	2	0	FALSE	0	Experiment 1
A1L390_T964	IC19_24h	IC19_24h.1	4886.7218002852	6	2	0	FALSE	0	Experiment 1
A1L390_T964	IC19_24h	IC19_24h.2	7370.11773957212	6	2	0	FALSE	0	Experiment 1
A1L390_T964	IC19_24h	IC19_24h.3	5618.03683649442	6	2	0	FALSE	0	Experiment 1
A1L390_T964	Mock_10h	Mock_10h.1	19589.4288742263	6	2	0	FALSE	0	Experiment 1
A1L390_T964	Mock_10h	Mock_10h.2	4576.7589788216	6	2	0	FALSE	0	Experiment 1
A1L390_T964	Mock_10h	Mock_10h.3	19695.0439406091	6	2	0	FALSE	0	Experiment 1
A1L390_T964	Mock_24h	Mock_24h.1	5688.61103699829	6	2	0	FALSE	0	Experiment 1
A1L390_T964	Mock_24h	Mock_24h.2	12459.5587750828	6	2	0	FALSE	0	Experiment 1
A1L390_T964	Mock_24h	Mock_24h.3	10854.9376352555	6	2	0	FALSE	0	Experiment 1
A1L390_T964	VIC_10h	VIC_10h.1	12114.379013747	6	2	0	FALSE	0	Experiment 1
A1L390_T964	VIC_10h	VIC_10h.2	7880.77995399435	6	2	0	FALSE	0	Experiment 1
A1L390_T964	VIC_10h	VIC_10h.3	8030.77396139638	6	2	0	FALSE	0	Experiment 1
A1L390_T964	VIC_24h	VIC_24h.1	8971.40925724202	6	2	0	FALSE	0	Experiment 1
A1L390_T964	VIC_24h	VIC_24h.2	4234.15376758408	6	2	0	FALSE	0	Experiment 1
A1L390_T964	VIC_24h	VIC_24h.3	7317.804720344	6	2	0	FALSE	0	Experiment 1
A1X283_S291	Alpha_10h	Alpha_10h.1	12305.028297551	6	2	0	FALSE	0	Experiment 1
A1X283_S291	Alpha_10h	Alpha_10h.2	13560.3614788933	6	2	0	FALSE	0	Experiment 1
A1X283_S291	Alpha_10h	Alpha_10h.3	10975.9220424465	6	2	0	FALSE	0	Experiment 1
A1X283_S291	Alpha_24h	Alpha_24h.1	77572.229030002	6	2	0	FALSE	0	Experiment 1
A1X283_S291	Alpha_24h	Alpha_24h.2	64742.101503807	6	2	0	FALSE	0	Experiment 1
A1X283_S291	Alpha_24h	Alpha_24h.3	49392.4915832413	6	2	0	FALSE	0	Experiment 1
A1X283_S291	Beta_10h	Beta_10h.1	20630.8355564571	6	2	0	FALSE	0	Experiment 1
A1X283_S291	Beta_10h	Beta_10h.2	22397.2620150778	6	2	0	FALSE	0	Experiment 1
A1X283_S291	Beta_10h	Beta_10h.3	15600.0655896775	6	2	0	FALSE	0	Experiment 1
A1X283_S291	Beta_24h	Beta_24h.1	15912.3384918221	6	2	0	FALSE	0	Experiment 1
A1X283_S291	Beta_24h	Beta_24h.2	33674.228321319	6	2	0	FALSE	0	Experiment 1
A1X283_S291	Beta_24h	Beta_24h.3	23364.7544048622	6	2	0	FALSE	0	Experiment 1
A1X283_S291	Delta_10h	Delta_10h.1	30669.5852952825	6	2	0	FALSE	0	Experiment 1
A1X283_S291	Delta_10h	Delta_10h.2	20837.8508460766	6	2	0	FALSE	0	Experiment 1
A1X283_S291	Delta_10h	Delta_10h.3	3241.946859251	6	2	0	FALSE	0	Experiment 1
A1X283_S291	Delta_24h	Delta_24h.1	77589.5681316845	6	2	0	FALSE	0	Experiment 1
A1X283_S291	Delta_24h	Delta_24h.2	36524.4163187666	6	2	0	FALSE	0	Experiment 1
A1X283_S291	Delta_24h	Delta_24h.3	20520.6174666878	6	2	0	FALSE	0	Experiment 1
A1X283_S291	Gamma_10h	Gamma_10h.1	22923.2582550038	6	2	0	FALSE	0	Experiment 1
A1X283_S291	Gamma_10h	Gamma_10h.2	16299.7316953274	6	2	0	FALSE	0	Experiment 1
A1X283_S291	Gamma_10h	Gamma_10h.3	23608.6005070996	6	2	0	FALSE	0	Experiment 1
A1X283_S291	Gamma_24h	Gamma_24h.1	37652.514479884	6	2	0	FALSE	0	Experiment 1
A1X283_S291	Gamma_24h	Gamma_24h.2	49918.0354723721	6	2	0	FALSE	0	Experiment 1
A1X283_S291	Gamma_24h	Gamma_24h.3	46633.1065144089	6	2	0	FALSE	0	Experiment 1
A1X283_S291	IC19_10h	IC19_10h.2	27831.4695707181	4	2	0	FALSE	0	Experiment 1
A1X283_S291	IC19_10h	IC19_10h.3	28480.7707462025	4	2	0	FALSE	0	Experiment 1
A1X283_S291	IC19_24h	IC19_24h.1	36414.5844013445	6	2	0	FALSE	0	Experiment 1
A1X283_S291	IC19_24h	IC19_24h.2	52101.6306583702	6	2	0	FALSE	0	Experiment 1
A1X283_S291	IC19_24h	IC19_24h.3	34387.5267483327	6	2	0	FALSE	0	Experiment 1
A1X283_S291	Mock_10h	Mock_10h.1	16677.7570950046	6	2	0	FALSE	0	Experiment 1
A1X283_S291	Mock_10h	Mock_10h.2	9753.02677599409	6	2	0	FALSE	0	Experiment 1
A1X283_S291	Mock_10h	Mock_10h.3	9289.38350828733	6	2	0	FALSE	0	Experiment 1
A1X283_S291	Mock_24h	Mock_24h.1	11615.2885760067	6	2	0	FALSE	0	Experiment 1
A1X283_S291	Mock_24h	Mock_24h.2	10433.078515389	6	2	0	FALSE	0	Experiment 1
A1X283_S291	Mock_24h	Mock_24h.3	17144.892671188	6	2	0	FALSE	0	Experiment 1
A1X283_S291	VIC_10h	VIC_10h.1	24948.0363575578	6	2	0	FALSE	0	Experiment 1
A1X283_S291	VIC_10h	VIC_10h.2	18756.7531790394	6	2	0	FALSE	0	Experiment 1
A1X283_S291	VIC_10h	VIC_10h.3	19835.8911159921	6	2	0	FALSE	0	Experiment 1
A1X283_S291	VIC_24h	VIC_24h.1	54924.4856806977	6	2	0	FALSE	0	Experiment 1
A1X283_S291	VIC_24h	VIC_24h.2	24925.910356418	6	2	0	FALSE	0	Experiment 1
A1X283_S291	VIC_24h	VIC_24h.3	51474.203692002	6	2	0	FALSE	0	Experiment 1
A1X283_S293	Alpha_10h	Alpha_10h.1	8010.81256607409	6	2	0	FALSE	0	Experiment 1
A1X283_S293	Alpha_10h	Alpha_10h.2	13280.1712726327	6	2	0	FALSE	0	Experiment 1
A1X283_S293	Alpha_10h	Alpha_10h.3	9306.01005701397	6	2	0	FALSE	0	Experiment 1
A1X283_S293	Alpha_24h	Alpha_24h.1	13902.5541079448	6	2	0	FALSE	0	Experiment 1
A1X283_S293	Alpha_24h	Alpha_24h.2	48379.0351369869	6	2	0	FALSE	0	Experiment 1
A1X283_S293	Alpha_24h	Alpha_24h.3	58363.7440380044	6	2	0	FALSE	0	Experiment 1
A1X283_S293	Beta_10h	Beta_10h.1	21816.1938196638	6	2	0	FALSE	0	Experiment 1
A1X283_S293	Beta_10h	Beta_10h.2	13157.1044727159	6	2	0	FALSE	0	Experiment 1
A1X283_S293	Beta_10h	Beta_10h.3	17916.0845410597	6	2	0	FALSE	0	Experiment 1
A1X283_S293	Beta_24h	Beta_24h.1	25549.734429842	6	2	0	FALSE	0	Experiment 1
A1X283_S293	Beta_24h	Beta_24h.2	43697.0901924253	6	2	0	FALSE	0	Experiment 1
A1X283_S293	Beta_24h	Beta_24h.3	18089.7283270522	6	2	0	FALSE	0	Experiment 1
A1X283_S293	Delta_10h	Delta_10h.1	25847.0001627632	6	2	0	FALSE	0	Experiment 1
A1X283_S293	Delta_10h	Delta_10h.2	20541.4555930278	6	2	0	FALSE	0	Experiment 1
A1X283_S293	Delta_10h	Delta_10h.3	10628.4089739335	6	2	0	FALSE	0	Experiment 1
A1X283_S293	Delta_24h	Delta_24h.1	91247.0642913528	6	2	0	FALSE	0	Experiment 1
A1X283_S293	Delta_24h	Delta_24h.2	27215.410202719	6	2	0	FALSE	0	Experiment 1
A1X283_S293	Delta_24h	Delta_24h.3	27578.2031463383	6	2	0	FALSE	0	Experiment 1
A1X283_S293	Gamma_10h	Gamma_10h.1	23901.0277004474	6	2	0	FALSE	0	Experiment 1
A1X283_S293	Gamma_10h	Gamma_10h.2	16287.5407600255	6	2	0	FALSE	0	Experiment 1
A1X283_S293	Gamma_10h	Gamma_10h.3	19780.834023221	6	2	0	FALSE	0	Experiment 1
A1X283_S293	Gamma_24h	Gamma_24h.1	55755.5738150736	6	2	0	FALSE	0	Experiment 1
A1X283_S293	Gamma_24h	Gamma_24h.2	48454.4220205551	6	2	0	FALSE	0	Experiment 1
A1X283_S293	Gamma_24h	Gamma_24h.3	30351.4798386227	6	2	0	FALSE	0	Experiment 1
A1X283_S293	IC19_10h	IC19_10h.2	29380.9843349529	4	2	0	FALSE	0	Experiment 1
A1X283_S293	IC19_10h	IC19_10h.3	30631.1532891617	4	2	0	FALSE	0	Experiment 1
A1X283_S293	IC19_24h	IC19_24h.1	41028.5379232687	6	2	0	FALSE	0	Experiment 1
A1X283_S293	IC19_24h	IC19_24h.2	55944.3792531221	6	2	0	FALSE	0	Experiment 1
A1X283_S293	IC19_24h	IC19_24h.3	37321.6255837751	6	2	0	FALSE	0	Experiment 1
A1X283_S293	Mock_10h	Mock_10h.1	18471.6047386235	6	2	0	FALSE	0	Experiment 1
A1X283_S293	Mock_10h	Mock_10h.2	9847.7955948402	6	2	0	FALSE	0	Experiment 1
A1X283_S293	Mock_10h	Mock_10h.3	10475.3427321457	6	2	0	FALSE	0	Experiment 1
A1X283_S293	Mock_24h	Mock_24h.1	18288.2115967395	6	2	0	FALSE	0	Experiment 1
A1X283_S293	Mock_24h	Mock_24h.2	7450.13537516872	6	2	0	FALSE	0	Experiment 1
A1X283_S293	Mock_24h	Mock_24h.3	19612.6116803206	6	2	0	FALSE	0	Experiment 1
A1X283_S293	VIC_10h	VIC_10h.1	31382.4487218727	6	2	0	FALSE	0	Experiment 1
A1X283_S293	VIC_10h	VIC_10h.2	16944.7635521949	6	2	0	FALSE	0	Experiment 1
A1X283_S293	VIC_10h	VIC_10h.3	22332.0189762966	6	2	0	FALSE	0	Experiment 1
A1X283_S293	VIC_24h	VIC_24h.1	46407.9019955888	6	2	0	FALSE	0	Experiment 1
A1X283_S293	VIC_24h	VIC_24h.2	32829.7103915749	6	2	0	FALSE	0	Experiment 1
A1X283_S293	VIC_24h	VIC_24h.3	51418.7511707158	6	2	0	FALSE	0	Experiment 1
A1X283_S675	Alpha_10h	Alpha_10h.1	1725.60776431074	6	2	0	FALSE	0	Experiment 1
A1X283_S675	Alpha_10h	Alpha_10h.2	7305.12760366743	6	1	0.5	TRUE	0	Experiment 1
A1X283_S675	Alpha_10h	Alpha_10h.3	1568.91908957189	6	2	0	FALSE	0	Experiment 1
A1X283_S675	Alpha_24h	Alpha_24h.1	12818.7410830664	6	2	0	FALSE	0	Experiment 1
A1X283_S675	Alpha_24h	Alpha_24h.2	10508.9225037941	6	2	0	FALSE	0	Experiment 1
A1X283_S675	Alpha_24h	Alpha_24h.3	10921.2194897507	6	2	0	FALSE	0	Experiment 1
A1X283_S675	Beta_10h	Beta_10h.1	17598.2430978748	6	2	0	FALSE	0	Experiment 1
A1X283_S675	Beta_10h	Beta_10h.2	14169.066025095	6	2	0	FALSE	0	Experiment 1
A1X283_S675	Beta_10h	Beta_10h.3	7659.84024332206	6	2	0	FALSE	0	Experiment 1
A1X283_S675	Beta_24h	Beta_24h.1	16974.3716183626	6	2	0	FALSE	0	Experiment 1
A1X283_S675	Beta_24h	Beta_24h.2	12335.7705605126	6	2	0	FALSE	0	Experiment 1
A1X283_S675	Beta_24h	Beta_24h.3	17184.3410724056	6	2	0	FALSE	0	Experiment 1
A1X283_S675	Delta_10h	Delta_10h.1	5134.34453116487	6	2	0	FALSE	0	Experiment 1
A1X283_S675	Delta_10h	Delta_10h.2	5508.69600973589	6	1	0.5	TRUE	0	Experiment 1
A1X283_S675	Delta_10h	Delta_10h.3	2316.19808146568	6	2	0	FALSE	0	Experiment 1
A1X283_S675	Delta_24h	Delta_24h.1	11786.9898029632	6	2	0	FALSE	0	Experiment 1
A1X283_S675	Delta_24h	Delta_24h.2	3890.7295893913	6	1	0.5	TRUE	0	Experiment 1
A1X283_S675	Delta_24h	Delta_24h.3	7299.65643260425	6	2	0	FALSE	0	Experiment 1
A1X283_S675	Gamma_10h	Gamma_10h.1	18328.5549351518	6	2	0	FALSE	0	Experiment 1
A1X283_S675	Gamma_10h	Gamma_10h.2	19850.1827695944	6	2	0	FALSE	0	Experiment 1
A1X283_S675	Gamma_10h	Gamma_10h.3	17760.6629576244	6	2	0	FALSE	0	Experiment 1
A1X283_S675	Gamma_24h	Gamma_24h.1	9520.29678554496	6	2	0	FALSE	0	Experiment 1
A1X283_S675	Gamma_24h	Gamma_24h.2	8930.17804059474	6	2	0	FALSE	0	Experiment 1
A1X283_S675	Gamma_24h	Gamma_24h.3	6351.94322028984	6	2	0	FALSE	0	Experiment 1
A1X283_S675	IC19_10h	IC19_10h.2	3623.51287905299	4	2	0	FALSE	0	Experiment 1
A1X283_S675	IC19_10h	IC19_10h.3	8611.54174875596	4	2	0	FALSE	0	Experiment 1
A1X283_S675	IC19_24h	IC19_24h.1	5238.39627014535	6	2	0	FALSE	0	Experiment 1
A1X283_S675	IC19_24h	IC19_24h.2	7997.38359118784	6	2	0	FALSE	0	Experiment 1
A1X283_S675	IC19_24h	IC19_24h.3	7493.6541890111	6	2	0	FALSE	0	Experiment 1
A1X283_S675	Mock_10h	Mock_10h.1	10697.9528127697	6	2	0	FALSE	0	Experiment 1
A1X283_S675	Mock_10h	Mock_10h.2	2863.66085605732	6	2	0	FALSE	0	Experiment 1
A1X283_S675	Mock_10h	Mock_10h.3	4985.15543521619	6	2	0	FALSE	0	Experiment 1
A1X283_S675	Mock_24h	Mock_24h.1	9061.62591293088	6	2	0	FALSE	0	Experiment 1
A1X283_S675	Mock_24h	Mock_24h.2	3771.42407489741	6	2	0	FALSE	0	Experiment 1
A1X283_S675	Mock_24h	Mock_24h.3	6348.6630800055	6	2	0	FALSE	0	Experiment 1
A1X283_S675	VIC_10h	VIC_10h.1	1733.40057450527	6	2	0	FALSE	0	Experiment 1
A1X283_S675	VIC_10h	VIC_10h.2	11345.309597858	6	1	0.5	TRUE	0	Experiment 1
A1X283_S675	VIC_10h	VIC_10h.3	9306.08418973235	6	2	0	FALSE	0	Experiment 1
A1X283_S675	VIC_24h	VIC_24h.1	14445.9597193754	6	2	0	FALSE	0	Experiment 1
A1X283_S675	VIC_24h	VIC_24h.2	5220.32411999993	6	2	0	FALSE	0	Experiment 1
A1X283_S675	VIC_24h	VIC_24h.3	8252.81679029113	6	2	0	FALSE	0	Experiment 1
A1X283_S770	Alpha_10h	Alpha_10h.1	705.362600869401	6	2	0	FALSE	0	Experiment 1
A1X283_S770	Alpha_10h	Alpha_10h.2	1487.80790516605	6	2	0	FALSE	0	Experiment 1
A1X283_S770	Alpha_10h	Alpha_10h.3	186.633349265653	6	2	0	FALSE	0	Experiment 1
A1X283_S770	Alpha_24h	Alpha_24h.1	1893.52963780647	6	2	0	FALSE	0	Experiment 1
A1X283_S770	Alpha_24h	Alpha_24h.2	3229.98843017247	6	2	0	FALSE	0	Experiment 1
A1X283_S770	Alpha_24h	Alpha_24h.3	1252.27848837593	6	2	0	FALSE	0	Experiment 1
A1X283_S770	Beta_10h	Beta_10h.1	24426.3344947896	6	2	0	FALSE	0	Experiment 1
A1X283_S770	Beta_10h	Beta_10h.2	19644.4515642184	6	2	0	FALSE	0	Experiment 1
A1X283_S770	Beta_10h	Beta_10h.3	19870.5713417067	6	2	0	FALSE	0	Experiment 1
A1X283_S770	Beta_24h	Beta_24h.1	1086.39716730474	6	1	0.5	TRUE	0	Experiment 1
A1X283_S770	Beta_24h	Beta_24h.2	967.100243847644	6	2	0	FALSE	0	Experiment 1
A1X283_S770	Beta_24h	Beta_24h.3	1265.54504087616	6	1	0.5	TRUE	0	Experiment 1
A1X283_S770	Delta_10h	Delta_10h.1	688.743962242776	6	1	0.5	TRUE	0	Experiment 1
A1X283_S770	Delta_10h	Delta_10h.2	263.983964461181	6	2	0	FALSE	0	Experiment 1
A1X283_S770	Delta_10h	Delta_10h.3	285.80422444351	6	1	0.5	TRUE	0	Experiment 1
A1X283_S770	Delta_24h	Delta_24h.1	19442.7703005389	6	2	0	FALSE	0	Experiment 1
A1X283_S770	Delta_24h	Delta_24h.2	14848.3598657163	6	2	0	FALSE	0	Experiment 1
A1X283_S770	Delta_24h	Delta_24h.3	20904.8728209459	6	2	0	FALSE	0	Experiment 1
A1X283_S770	Gamma_10h	Gamma_10h.1	21424.4695564843	6	2	0	FALSE	0	Experiment 1
A1X283_S770	Gamma_10h	Gamma_10h.2	22635.3609432295	6	2	0	FALSE	0	Experiment 1
A1X283_S770	Gamma_10h	Gamma_10h.3	22290.8899964962	6	2	0	FALSE	0	Experiment 1
A1X283_S770	Gamma_24h	Gamma_24h.1	556.237465196977	6	1	0.5	TRUE	0	Experiment 1
A1X283_S770	Gamma_24h	Gamma_24h.2	2199.47457287311	6	1	0.5	TRUE	0	Experiment 1
A1X283_S770	Gamma_24h	Gamma_24h.3	1741.94286322932	6	1	0.5	TRUE	0	Experiment 1
A1X283_S770	IC19_10h	IC19_10h.2	2127.27770692096	4	2	0	FALSE	0	Experiment 1
A1X283_S770	IC19_10h	IC19_10h.3	944.709514462299	4	2	0	FALSE	0	Experiment 1
A1X283_S770	IC19_24h	IC19_24h.1	408.615081344933	6	2	0	FALSE	0	Experiment 1
A1X283_S770	IC19_24h	IC19_24h.2	750.804965971896	6	1	0.5	TRUE	0	Experiment 1
A1X283_S770	IC19_24h	IC19_24h.3	360.087339191871	6	2	0	FALSE	0	Experiment 1
A1X283_S770	Mock_10h	Mock_10h.1	17686.0280053938	6	2	0	FALSE	0	Experiment 1
A1X283_S770	Mock_10h	Mock_10h.2	15030.7927319484	6	2	0	FALSE	0	Experiment 1
A1X283_S770	Mock_10h	Mock_10h.3	12369.5019022525	6	2	0	FALSE	0	Experiment 1
A1X283_S770	Mock_24h	Mock_24h.1	22301.0521246671	6	2	0	FALSE	0	Experiment 1
A1X283_S770	Mock_24h	Mock_24h.2	14249.3923245053	6	2	0	FALSE	0	Experiment 1
A1X283_S770	Mock_24h	Mock_24h.3	12704.4050391285	6	2	0	FALSE	0	Experiment 1
A1X283_S770	VIC_10h	VIC_10h.1	22593.6449498016	6	2	0	FALSE	0	Experiment 1
A1X283_S770	VIC_10h	VIC_10h.2	16291.7752948244	6	2	0	FALSE	0	Experiment 1
A1X283_S770	VIC_10h	VIC_10h.3	19188.638611612	6	2	0	FALSE	0	Experiment 1
A1X283_S770	VIC_24h	VIC_24h.1	16141.1857479304	6	2	0	FALSE	0	Experiment 1
A1X283_S770	VIC_24h	VIC_24h.2	17745.3370840469	6	2	0	FALSE	0	Experiment 1
A1X283_S770	VIC_24h	VIC_24h.3	16472.5682690277	6	2	0	FALSE	0	Experiment 1
A1X283_S772	Alpha_10h	Alpha_10h.2	3100.08282150479	3	1	0	FALSE	0	Experiment 1
A1X283_S772	Alpha_10h	Alpha_10h.3	847.524395051102	3	1	0	FALSE	0	Experiment 1
A1X283_S772	Alpha_24h	Alpha_24h.1	2916.99180390852	3	1	0	FALSE	0	Experiment 1
A1X283_S772	Alpha_24h	Alpha_24h.2	4536.04360977597	3	1	0	FALSE	0	Experiment 1
A1X283_S772	Alpha_24h	Alpha_24h.3	3080.27202848665	3	1	0	FALSE	0	Experiment 1
A1X283_S772	Beta_10h	Beta_10h.1	30261.5242788943	3	1	0	FALSE	0	Experiment 1
A1X283_S772	Beta_10h	Beta_10h.2	25168.8850032852	3	1	0	FALSE	0	Experiment 1
A1X283_S772	Beta_10h	Beta_10h.3	24230.5899005061	3	1	0	FALSE	0	Experiment 1
A1X283_S772	Beta_24h	Beta_24h.1	1453.41711232471	3	1	0	FALSE	0	Experiment 1
A1X283_S772	Beta_24h	Beta_24h.2	1335.32591445418	3	1	0	FALSE	0	Experiment 1
A1X283_S772	Beta_24h	Beta_24h.3	3516.62642826208	3	1	0	FALSE	0	Experiment 1
A1X283_S772	Delta_10h	Delta_10h.1	921.417372676249	3	1	0	FALSE	0	Experiment 1
A1X283_S772	Delta_10h	Delta_10h.2	246.009090860292	3	1	0	FALSE	0	Experiment 1
A1X283_S772	Delta_10h	Delta_10h.3	2090.06044641451	3	1	0	FALSE	0	Experiment 1
A1X283_S772	Delta_24h	Delta_24h.1	22162.8333136266	3	1	0	FALSE	0	Experiment 1
A1X283_S772	Delta_24h	Delta_24h.2	24623.4085428916	3	1	0	FALSE	0	Experiment 1
A1X283_S772	Delta_24h	Delta_24h.3	27780.890087162	3	1	0	FALSE	0	Experiment 1
A1X283_S772	Gamma_10h	Gamma_10h.1	25683.871400312	3	1	0	FALSE	0	Experiment 1
A1X283_S772	Gamma_10h	Gamma_10h.2	29971.1252711955	3	1	0	FALSE	0	Experiment 1
A1X283_S772	Gamma_10h	Gamma_10h.3	30554.5221494987	3	1	0	FALSE	0	Experiment 1
A1X283_S772	Gamma_24h	Gamma_24h.1	271.34074789206	3	1	0	FALSE	0	Experiment 1
A1X283_S772	Gamma_24h	Gamma_24h.2	2942.48304912404	3	1	0	FALSE	0	Experiment 1
A1X283_S772	Gamma_24h	Gamma_24h.3	2330.3776619051	3	1	0	FALSE	0	Experiment 1
A1X283_S772	IC19_10h	IC19_10h.2	3041.13074597782	2	1	0	FALSE	0	Experiment 1
A1X283_S772	IC19_10h	IC19_10h.3	568.986497090648	2	1	0	FALSE	0	Experiment 1
A1X283_S772	IC19_24h	IC19_24h.1	443.797555441999	3	1	0	FALSE	0	Experiment 1
A1X283_S772	IC19_24h	IC19_24h.3	442.135335727279	3	1	0	FALSE	0	Experiment 1
A1X283_S772	Mock_10h	Mock_10h.1	24336.0655708749	3	1	0	FALSE	0	Experiment 1
A1X283_S772	Mock_10h	Mock_10h.2	28831.7349193203	3	1	0	FALSE	0	Experiment 1
A1X283_S772	Mock_10h	Mock_10h.3	19872.4625040875	3	1	0	FALSE	0	Experiment 1
A1X283_S772	Mock_24h	Mock_24h.1	30351.4585534431	3	1	0	FALSE	0	Experiment 1
A1X283_S772	Mock_24h	Mock_24h.2	18817.5908655607	3	1	0	FALSE	0	Experiment 1
A1X283_S772	Mock_24h	Mock_24h.3	16318.5935591815	3	1	0	FALSE	0	Experiment 1
A1X283_S772	VIC_10h	VIC_10h.1	29950.0544174328	3	1	0	FALSE	0	Experiment 1
A1X283_S772	VIC_10h	VIC_10h.2	25628.2930037645	3	1	0	FALSE	0	Experiment 1
A1X283_S772	VIC_10h	VIC_10h.3	23053.5343595059	3	1	0	FALSE	0	Experiment 1
A1X283_S772	VIC_24h	VIC_24h.1	16990.637090209	3	1	0	FALSE	0	Experiment 1
A1X283_S772	VIC_24h	VIC_24h.2	21943.2138882713	3	1	0	FALSE	0	Experiment 1
A1X283_S772	VIC_24h	VIC_24h.3	18186.7550033737	3	1	0	FALSE	0	Experiment 1
A1X283_T768	Alpha_10h	Alpha_10h.1	279.131389853023	3	1	0	FALSE	0	Experiment 1
A1X283_T768	Alpha_10h	Alpha_10h.2	854.957235582346	3	1	0	FALSE	0	Experiment 1
A1X283_T768	Alpha_10h	Alpha_10h.3	101.398380649711	3	1	0	FALSE	0	Experiment 1
A1X283_T768	Alpha_24h	Alpha_24h.1	1400.50148602444	3	1	0	FALSE	0	Experiment 1
A1X283_T768	Alpha_24h	Alpha_24h.2	2015.75436978012	3	1	0	FALSE	0	Experiment 1
A1X283_T768	Alpha_24h	Alpha_24h.3	1506.06952991018	3	1	0	FALSE	0	Experiment 1
A1X283_T768	Beta_10h	Beta_10h.1	22373.3137603697	3	1	0	FALSE	0	Experiment 1
A1X283_T768	Beta_10h	Beta_10h.2	17842.6947550914	3	1	0	FALSE	0	Experiment 1
A1X283_T768	Beta_10h	Beta_10h.3	19427.6387416698	3	1	0	FALSE	0	Experiment 1
A1X283_T768	Beta_24h	Beta_24h.2	324.814946170691	3	1	0	FALSE	0	Experiment 1
A1X283_T768	Delta_10h	Delta_10h.2	402.151852527194	3	1	0	FALSE	0	Experiment 1
A1X283_T768	Delta_24h	Delta_24h.1	18186.9805405564	3	1	0	FALSE	0	Experiment 1
A1X283_T768	Delta_24h	Delta_24h.2	10607.3691896713	3	1	0	FALSE	0	Experiment 1
A1X283_T768	Delta_24h	Delta_24h.3	18617.9850021021	3	1	0	FALSE	0	Experiment 1
A1X283_T768	Gamma_10h	Gamma_10h.1	19738.6821400187	3	1	0	FALSE	0	Experiment 1
A1X283_T768	Gamma_10h	Gamma_10h.2	19757.7819954102	3	1	0	FALSE	0	Experiment 1
A1X283_T768	Gamma_10h	Gamma_10h.3	18655.1616570315	3	1	0	FALSE	0	Experiment 1
A1X283_T768	Gamma_24h	Gamma_24h.1	7193.35031912335	3	1	0	FALSE	0	Experiment 1
A1X283_T768	IC19_10h	IC19_10h.2	1488.0658625896	2	1	0	FALSE	0	Experiment 1
A1X283_T768	IC19_10h	IC19_10h.3	1568.55028641236	2	1	0	FALSE	0	Experiment 1
A1X283_T768	IC19_24h	IC19_24h.3	293.256974966276	3	1	0	FALSE	0	Experiment 1
A1X283_T768	Mock_10h	Mock_10h.1	17531.6616358965	3	1	0	FALSE	0	Experiment 1
A1X283_T768	Mock_10h	Mock_10h.2	12628.0751520638	3	1	0	FALSE	0	Experiment 1
A1X283_T768	Mock_10h	Mock_10h.3	8290.40462132819	3	1	0	FALSE	0	Experiment 1
A1X283_T768	Mock_24h	Mock_24h.1	19990.8446521849	3	1	0	FALSE	0	Experiment 1
A1X283_T768	Mock_24h	Mock_24h.2	12101.88193655	3	1	0	FALSE	0	Experiment 1
A1X283_T768	Mock_24h	Mock_24h.3	10556.5597821497	3	1	0	FALSE	0	Experiment 1
A1X283_T768	VIC_10h	VIC_10h.1	18893.6067096618	3	1	0	FALSE	0	Experiment 1
A1X283_T768	VIC_10h	VIC_10h.2	11437.9793733704	3	1	0	FALSE	0	Experiment 1
A1X283_T768	VIC_10h	VIC_10h.3	18709.4313121211	3	1	0	FALSE	0	Experiment 1
A1X283_T768	VIC_24h	VIC_24h.1	17493.3277513437	3	1	0	FALSE	0	Experiment 1
A1X283_T768	VIC_24h	VIC_24h.2	11363.4127631905	3	1	0	FALSE	0	Experiment 1
A1X283_T768	VIC_24h	VIC_24h.3	17415.1271520099	3	1	0	FALSE	0	Experiment 1
A2A3K4_S438	Alpha_10h	Alpha_10h.1	273.190599859143	3	1	0	FALSE	0	Experiment 1
A2A3K4_S438	Alpha_10h	Alpha_10h.2	1926.52166692108	3	1	0	FALSE	0	Experiment 1
A2A3K4_S438	Alpha_10h	Alpha_10h.3	2924.92355985935	3	1	0	FALSE	0	Experiment 1
A2A3K4_S438	Alpha_24h	Alpha_24h.1	9170.36316875355	3	1	0	FALSE	0	Experiment 1
A2A3K4_S438	Alpha_24h	Alpha_24h.2	8345.49920202841	3	1	0	FALSE	0	Experiment 1
A2A3K4_S438	Alpha_24h	Alpha_24h.3	4719.06487914087	3	1	0	FALSE	0	Experiment 1
A2A3K4_S438	Beta_10h	Beta_10h.1	3450.90995236361	3	1	0	FALSE	0	Experiment 1
A2A3K4_S438	Beta_10h	Beta_10h.2	5972.22735327413	3	1	0	FALSE	0	Experiment 1
A2A3K4_S438	Beta_10h	Beta_10h.3	5006.65902857358	3	1	0	FALSE	0	Experiment 1
A2A3K4_S438	Beta_24h	Beta_24h.1	4275.51162937025	3	1	0	FALSE	0	Experiment 1
A2A3K4_S438	Beta_24h	Beta_24h.2	4393.48060459	3	1	0	FALSE	0	Experiment 1
A2A3K4_S438	Beta_24h	Beta_24h.3	4634.55343219285	3	1	0	FALSE	0	Experiment 1
A2A3K4_S438	Delta_10h	Delta_10h.1	9198.01301546218	3	1	0	FALSE	0	Experiment 1
A2A3K4_S438	Delta_10h	Delta_10h.2	2901.50083829083	3	1	0	FALSE	0	Experiment 1
A2A3K4_S438	Delta_10h	Delta_10h.3	2072.40367424014	3	1	0	FALSE	0	Experiment 1
A2A3K4_S438	Delta_24h	Delta_24h.1	6146.32054466145	3	1	0	FALSE	0	Experiment 1
A2A3K4_S438	Delta_24h	Delta_24h.2	1180.78324249618	3	1	0	FALSE	0	Experiment 1
A2A3K4_S438	Delta_24h	Delta_24h.3	2830.88070811818	3	1	0	FALSE	0	Experiment 1
A2A3K4_S438	Gamma_10h	Gamma_10h.1	6120.637318833	3	1	0	FALSE	0	Experiment 1
A2A3K4_S438	Gamma_10h	Gamma_10h.2	6395.93105374823	3	1	0	FALSE	0	Experiment 1
A2A3K4_S438	Gamma_10h	Gamma_10h.3	4525.3206139982	3	1	0	FALSE	0	Experiment 1
A2A3K4_S438	Gamma_24h	Gamma_24h.1	5428.70923509097	3	1	0	FALSE	0	Experiment 1
A2A3K4_S438	Gamma_24h	Gamma_24h.2	7899.91735016958	3	1	0	FALSE	0	Experiment 1
A2A3K4_S438	Gamma_24h	Gamma_24h.3	6470.66778699502	3	1	0	FALSE	0	Experiment 1
A2A3K4_S438	IC19_10h	IC19_10h.2	9529.83594928322	2	1	0	FALSE	0	Experiment 1
A2A3K4_S438	IC19_10h	IC19_10h.3	7283.10985535405	2	1	0	FALSE	0	Experiment 1
A2A3K4_S438	IC19_24h	IC19_24h.1	1435.21699375699	3	1	0	FALSE	0	Experiment 1
A2A3K4_S438	IC19_24h	IC19_24h.2	2687.56451322648	3	1	0	FALSE	0	Experiment 1
A2A3K4_S438	IC19_24h	IC19_24h.3	6465.72802063542	3	1	0	FALSE	0	Experiment 1
A2A3K4_S438	Mock_10h	Mock_10h.1	4587.10096543525	3	1	0	FALSE	0	Experiment 1
A2A3K4_S438	Mock_10h	Mock_10h.2	3806.24852100138	3	1	0	FALSE	0	Experiment 1
A2A3K4_S438	Mock_10h	Mock_10h.3	3980.48812468657	3	1	0	FALSE	0	Experiment 1
A2A3K4_S438	Mock_24h	Mock_24h.1	10702.1900078594	3	1	0	FALSE	0	Experiment 1
A2A3K4_S438	Mock_24h	Mock_24h.2	3906.33261187528	3	1	0	FALSE	0	Experiment 1
A2A3K4_S438	Mock_24h	Mock_24h.3	8093.87684805315	3	1	0	FALSE	0	Experiment 1
A2A3K4_S438	VIC_10h	VIC_10h.1	5904.70351427527	3	1	0	FALSE	0	Experiment 1
A2A3K4_S438	VIC_10h	VIC_10h.2	2413.13057555415	3	1	0	FALSE	0	Experiment 1
A2A3K4_S438	VIC_10h	VIC_10h.3	5799.15736362457	3	1	0	FALSE	0	Experiment 1
A2A3K4_S438	VIC_24h	VIC_24h.1	5771.01343558016	3	1	0	FALSE	0	Experiment 1
A2A3K4_S438	VIC_24h	VIC_24h.2	1233.3751025474	3	1	0	FALSE	0	Experiment 1
A2A3K4_S438	VIC_24h	VIC_24h.3	5110.76522508813	3	1	0	FALSE	0	Experiment 1
A2AJT9_S100	Alpha_10h	Alpha_10h.1	11924.1653568814	6	2	0	FALSE	0	Experiment 1
A2AJT9_S100	Alpha_10h	Alpha_10h.2	9045.68652324613	6	2	0	FALSE	0	Experiment 1
A2AJT9_S100	Alpha_10h	Alpha_10h.3	7508.1878903108	6	2	0	FALSE	0	Experiment 1
A2AJT9_S100	Alpha_24h	Alpha_24h.1	5220.02439300927	6	2	0	FALSE	0	Experiment 1
A2AJT9_S100	Alpha_24h	Alpha_24h.2	4693.42703106081	6	2	0	FALSE	0	Experiment 1
A2AJT9_S100	Alpha_24h	Alpha_24h.3	4881.8329902458	6	2	0	FALSE	0	Experiment 1
A2AJT9_S100	Beta_10h	Beta_10h.1	7051.54047459354	6	2	0	FALSE	0	Experiment 1
A2AJT9_S100	Beta_10h	Beta_10h.2	8500.71328242631	6	2	0	FALSE	0	Experiment 1
A2AJT9_S100	Beta_10h	Beta_10h.3	6874.64053310989	6	2	0	FALSE	0	Experiment 1
A2AJT9_S100	Beta_24h	Beta_24h.1	6176.30600616141	6	2	0	FALSE	0	Experiment 1
A2AJT9_S100	Beta_24h	Beta_24h.2	4270.88795424146	6	2	0	FALSE	0	Experiment 1
A2AJT9_S100	Beta_24h	Beta_24h.3	5060.71454585056	6	2	0	FALSE	0	Experiment 1
A2AJT9_S100	Delta_10h	Delta_10h.1	6264.14984684087	6	2	0	FALSE	0	Experiment 1
A2AJT9_S100	Delta_10h	Delta_10h.2	9029.76621559585	6	2	0	FALSE	0	Experiment 1
A2AJT9_S100	Delta_10h	Delta_10h.3	7683.72326111249	6	2	0	FALSE	0	Experiment 1
A2AJT9_S100	Delta_24h	Delta_24h.1	2913.44882557817	6	2	0	FALSE	0	Experiment 1
A2AJT9_S100	Delta_24h	Delta_24h.2	2637.41994328548	6	1	0.5	TRUE	0	Experiment 1
A2AJT9_S100	Delta_24h	Delta_24h.3	2299.76436549844	6	2	0	FALSE	0	Experiment 1
A2AJT9_S100	Gamma_10h	Gamma_10h.1	8637.21472615986	6	2	0	FALSE	0	Experiment 1
A2AJT9_S100	Gamma_10h	Gamma_10h.2	8280.85294136432	6	2	0	FALSE	0	Experiment 1
A2AJT9_S100	Gamma_10h	Gamma_10h.3	9472.27112395171	6	2	0	FALSE	0	Experiment 1
A2AJT9_S100	Gamma_24h	Gamma_24h.1	1801.12432225249	6	2	0	FALSE	0	Experiment 1
A2AJT9_S100	Gamma_24h	Gamma_24h.2	3861.27064605675	6	2	0	FALSE	0	Experiment 1
A2AJT9_S100	Gamma_24h	Gamma_24h.3	5171.93801900873	6	2	0	FALSE	0	Experiment 1
A2AJT9_S100	IC19_10h	IC19_10h.2	6289.99562818688	4	2	0	FALSE	0	Experiment 1
A2AJT9_S100	IC19_10h	IC19_10h.3	6134.47059363307	4	2	0	FALSE	0	Experiment 1
A2AJT9_S100	IC19_24h	IC19_24h.1	8189.78521414025	6	2	0	FALSE	0	Experiment 1
A2AJT9_S100	IC19_24h	IC19_24h.2	6150.02662959349	6	2	0	FALSE	0	Experiment 1
A2AJT9_S100	IC19_24h	IC19_24h.3	5983.58339422527	6	2	0	FALSE	0	Experiment 1
A2AJT9_S100	Mock_10h	Mock_10h.1	5012.09358296523	6	1	0.5	TRUE	0	Experiment 1
A2AJT9_S100	Mock_10h	Mock_10h.2	4953.52775288246	6	1	0.5	TRUE	0	Experiment 1
A2AJT9_S100	Mock_10h	Mock_10h.3	4906.25201973125	6	2	0	FALSE	0	Experiment 1
A2AJT9_S100	Mock_24h	Mock_24h.1	8385.1413195042	6	2	0	FALSE	0	Experiment 1
A2AJT9_S100	Mock_24h	Mock_24h.2	1678.35685464323	6	2	0	FALSE	0	Experiment 1
A2AJT9_S100	Mock_24h	Mock_24h.3	5104.92982310347	6	2	0	FALSE	0	Experiment 1
A2AJT9_S100	VIC_10h	VIC_10h.1	3055.71677524078	6	2	0	FALSE	0	Experiment 1
A2AJT9_S100	VIC_10h	VIC_10h.2	8662.41826814638	6	2	0	FALSE	0	Experiment 1
A2AJT9_S100	VIC_10h	VIC_10h.3	6964.7541475541	6	2	0	FALSE	0	Experiment 1
A2AJT9_S100	VIC_24h	VIC_24h.1	7210.15240839965	6	2	0	FALSE	0	Experiment 1
A2AJT9_S100	VIC_24h	VIC_24h.2	8636.40190425134	6	2	0	FALSE	0	Experiment 1
A2AJT9_S100	VIC_24h	VIC_24h.3	5293.45842287835	6	2	0	FALSE	0	Experiment 1
A2AJT9_S139	Alpha_10h	Alpha_10h.1	8176.15699831464	6	2	0	FALSE	0	Experiment 1
A2AJT9_S139	Alpha_10h	Alpha_10h.2	14378.5876798231	6	2	0	FALSE	0	Experiment 1
A2AJT9_S139	Alpha_10h	Alpha_10h.3	12586.6531536936	6	2	0	FALSE	0	Experiment 1
A2AJT9_S139	Alpha_24h	Alpha_24h.1	7159.63202662488	6	2	0	FALSE	0	Experiment 1
A2AJT9_S139	Alpha_24h	Alpha_24h.2	5066.11803103621	6	2	0	FALSE	0	Experiment 1
A2AJT9_S139	Alpha_24h	Alpha_24h.3	3078.77867624542	6	2	0	FALSE	0	Experiment 1
A2AJT9_S139	Beta_10h	Beta_10h.1	10919.5451688765	6	2	0	FALSE	0	Experiment 1
A2AJT9_S139	Beta_10h	Beta_10h.2	7775.18535595347	6	2	0	FALSE	0	Experiment 1
A2AJT9_S139	Beta_10h	Beta_10h.3	8357.9166365299	6	2	0	FALSE	0	Experiment 1
A2AJT9_S139	Beta_24h	Beta_24h.1	11961.0201494649	6	2	0	FALSE	0	Experiment 1
A2AJT9_S139	Beta_24h	Beta_24h.2	6416.57889557449	6	2	0	FALSE	0	Experiment 1
A2AJT9_S139	Beta_24h	Beta_24h.3	11241.8783298164	6	2	0	FALSE	0	Experiment 1
A2AJT9_S139	Delta_10h	Delta_10h.1	7363.66410592381	6	2	0	FALSE	0	Experiment 1
A2AJT9_S139	Delta_10h	Delta_10h.2	11760.5533898342	6	2	0	FALSE	0	Experiment 1
A2AJT9_S139	Delta_10h	Delta_10h.3	10440.5723387311	6	2	0	FALSE	0	Experiment 1
A2AJT9_S139	Delta_24h	Delta_24h.1	4818.71522315013	6	2	0	FALSE	0	Experiment 1
A2AJT9_S139	Delta_24h	Delta_24h.2	3382.72265759894	6	2	0	FALSE	0	Experiment 1
A2AJT9_S139	Delta_24h	Delta_24h.3	2951.26398563621	6	2	0	FALSE	0	Experiment 1
A2AJT9_S139	Gamma_10h	Gamma_10h.1	10813.1436807432	6	2	0	FALSE	0	Experiment 1
A2AJT9_S139	Gamma_10h	Gamma_10h.2	13307.4576813418	6	2	0	FALSE	0	Experiment 1
A2AJT9_S139	Gamma_10h	Gamma_10h.3	11582.5442084075	6	2	0	FALSE	0	Experiment 1
A2AJT9_S139	Gamma_24h	Gamma_24h.1	8476.2728191045	6	2	0	FALSE	0	Experiment 1
A2AJT9_S139	Gamma_24h	Gamma_24h.2	6912.53609072129	6	2	0	FALSE	0	Experiment 1
A2AJT9_S139	Gamma_24h	Gamma_24h.3	5847.93248503723	6	2	0	FALSE	0	Experiment 1
A2AJT9_S139	IC19_10h	IC19_10h.2	8744.13422692877	4	2	0	FALSE	0	Experiment 1
A2AJT9_S139	IC19_10h	IC19_10h.3	8931.28144587303	4	2	0	FALSE	0	Experiment 1
A2AJT9_S139	IC19_24h	IC19_24h.1	8315.49641009767	6	2	0	FALSE	0	Experiment 1
A2AJT9_S139	IC19_24h	IC19_24h.2	9909.19324845538	6	2	0	FALSE	0	Experiment 1
A2AJT9_S139	IC19_24h	IC19_24h.3	9898.65897948418	6	2	0	FALSE	0	Experiment 1
A2AJT9_S139	Mock_10h	Mock_10h.1	7860.8432705672	6	2	0	FALSE	0	Experiment 1
A2AJT9_S139	Mock_10h	Mock_10h.2	11097.8213474581	6	2	0	FALSE	0	Experiment 1
A2AJT9_S139	Mock_10h	Mock_10h.3	13476.8340867159	6	2	0	FALSE	0	Experiment 1
A2AJT9_S139	Mock_24h	Mock_24h.1	16368.6170502065	6	2	0	FALSE	0	Experiment 1
A2AJT9_S139	Mock_24h	Mock_24h.2	8139.43670633083	6	2	0	FALSE	0	Experiment 1
A2AJT9_S139	Mock_24h	Mock_24h.3	8216.34732517003	6	2	0	FALSE	0	Experiment 1
A2AJT9_S139	VIC_10h	VIC_10h.1	13398.0242149008	6	2	0	FALSE	0	Experiment 1
A2AJT9_S139	VIC_10h	VIC_10h.2	10441.3693383712	6	2	0	FALSE	0	Experiment 1
A2AJT9_S139	VIC_10h	VIC_10h.3	9614.19946798207	6	2	0	FALSE	0	Experiment 1
A2AJT9_S139	VIC_24h	VIC_24h.1	7297.8799740375	6	2	0	FALSE	0	Experiment 1
A2AJT9_S139	VIC_24h	VIC_24h.2	12027.1252891739	6	2	0	FALSE	0	Experiment 1
A2AJT9_S139	VIC_24h	VIC_24h.3	7063.17591302066	6	2	0	FALSE	0	Experiment 1
A2AJT9_S15;A2AJT9_S17	Alpha_10h	Alpha_10h.1	15394.3982202693	6	2	0	FALSE	0	Experiment 1
A2AJT9_S15;A2AJT9_S17	Alpha_10h	Alpha_10h.2	1653.11448123025	6	2	0	FALSE	0	Experiment 1
A2AJT9_S15;A2AJT9_S17	Alpha_10h	Alpha_10h.3	8151.68160308022	6	2	0	FALSE	0	Experiment 1
A2AJT9_S15;A2AJT9_S17	Alpha_24h	Alpha_24h.1	5801.82766014865	6	2	0	FALSE	0	Experiment 1
A2AJT9_S15;A2AJT9_S17	Alpha_24h	Alpha_24h.2	5041.84837092477	6	2	0	FALSE	0	Experiment 1
A2AJT9_S15;A2AJT9_S17	Alpha_24h	Alpha_24h.3	2422.81378107831	6	2	0	FALSE	0	Experiment 1
A2AJT9_S15;A2AJT9_S17	Beta_10h	Beta_10h.1	5533.79710477574	6	2	0	FALSE	0	Experiment 1
A2AJT9_S15;A2AJT9_S17	Beta_10h	Beta_10h.2	2992.63710686336	6	2	0	FALSE	0	Experiment 1
A2AJT9_S15;A2AJT9_S17	Beta_10h	Beta_10h.3	4979.82035711705	6	2	0	FALSE	0	Experiment 1
A2AJT9_S15;A2AJT9_S17	Beta_24h	Beta_24h.1	1128.51835520445	6	2	0	FALSE	0	Experiment 1
A2AJT9_S15;A2AJT9_S17	Beta_24h	Beta_24h.2	6916.11111848709	6	2	0	FALSE	0	Experiment 1
A2AJT9_S15;A2AJT9_S17	Beta_24h	Beta_24h.3	6154.9333480565	6	2	0	FALSE	0	Experiment 1
A2AJT9_S15;A2AJT9_S17	Delta_10h	Delta_10h.1	6260.84721640837	6	2	0	FALSE	0	Experiment 1
A2AJT9_S15;A2AJT9_S17	Delta_10h	Delta_10h.2	3531.9870745652	6	2	0	FALSE	0	Experiment 1
A2AJT9_S15;A2AJT9_S17	Delta_10h	Delta_10h.3	2111.03162574704	6	2	0	FALSE	0	Experiment 1
A2AJT9_S15;A2AJT9_S17	Delta_24h	Delta_24h.1	4643.40243492595	6	2	0	FALSE	0	Experiment 1
A2AJT9_S15;A2AJT9_S17	Delta_24h	Delta_24h.2	2116.29069995114	6	1	0.5	TRUE	0	Experiment 1
A2AJT9_S15;A2AJT9_S17	Delta_24h	Delta_24h.3	3560.05456943087	6	2	0	FALSE	0	Experiment 1
A2AJT9_S15;A2AJT9_S17	Gamma_10h	Gamma_10h.1	7802.68873763492	6	2	0	FALSE	0	Experiment 1
A2AJT9_S15;A2AJT9_S17	Gamma_10h	Gamma_10h.2	5506.3561674205	6	2	0	FALSE	0	Experiment 1
A2AJT9_S15;A2AJT9_S17	Gamma_10h	Gamma_10h.3	4689.00342596271	6	2	0	FALSE	0	Experiment 1
A2AJT9_S15;A2AJT9_S17	Gamma_24h	Gamma_24h.1	5277.00996365311	6	2	0	FALSE	0	Experiment 1
A2AJT9_S15;A2AJT9_S17	Gamma_24h	Gamma_24h.2	5789.28265222274	6	2	0	FALSE	0	Experiment 1
A2AJT9_S15;A2AJT9_S17	Gamma_24h	Gamma_24h.3	4570.21406900558	6	2	0	FALSE	0	Experiment 1
A2AJT9_S15;A2AJT9_S17	IC19_10h	IC19_10h.2	5586.37995392331	4	2	0	FALSE	0	Experiment 1
A2AJT9_S15;A2AJT9_S17	IC19_10h	IC19_10h.3	5970.80760179392	4	2	0	FALSE	0	Experiment 1
A2AJT9_S15;A2AJT9_S17	IC19_24h	IC19_24h.1	12084.7512078263	6	2	0	FALSE	0	Experiment 1
A2AJT9_S15;A2AJT9_S17	IC19_24h	IC19_24h.2	3113.97972617781	6	2	0	FALSE	0	Experiment 1
A2AJT9_S15;A2AJT9_S17	IC19_24h	IC19_24h.3	3354.01614518084	6	2	0	FALSE	0	Experiment 1
A2AJT9_S15;A2AJT9_S17	Mock_10h	Mock_10h.1	5335.7086194294	6	2	0	FALSE	0	Experiment 1
A2AJT9_S15;A2AJT9_S17	Mock_10h	Mock_10h.2	2823.45308293596	6	2	0	FALSE	0	Experiment 1
A2AJT9_S15;A2AJT9_S17	Mock_10h	Mock_10h.3	3914.91440695981	6	2	0	FALSE	0	Experiment 1
A2AJT9_S15;A2AJT9_S17	Mock_24h	Mock_24h.1	5916.28330845288	6	2	0	FALSE	0	Experiment 1
A2AJT9_S15;A2AJT9_S17	Mock_24h	Mock_24h.2	4843.2062514377	6	2	0	FALSE	0	Experiment 1
A2AJT9_S15;A2AJT9_S17	Mock_24h	Mock_24h.3	4946.5216274274	6	2	0	FALSE	0	Experiment 1
A2AJT9_S15;A2AJT9_S17	VIC_10h	VIC_10h.1	7086.58261011275	6	2	0	FALSE	0	Experiment 1
A2AJT9_S15;A2AJT9_S17	VIC_10h	VIC_10h.2	5223.94504299073	6	2	0	FALSE	0	Experiment 1
A2AJT9_S15;A2AJT9_S17	VIC_10h	VIC_10h.3	4959.70848536282	6	2	0	FALSE	0	Experiment 1
A2AJT9_S15;A2AJT9_S17	VIC_24h	VIC_24h.1	4912.08175582472	6	2	0	FALSE	0	Experiment 1
A2AJT9_S15;A2AJT9_S17	VIC_24h	VIC_24h.2	3980.76652730969	6	1	0.5	TRUE	0	Experiment 1
A2AJT9_S15;A2AJT9_S17	VIC_24h	VIC_24h.3	5092.76099997819	6	2	0	FALSE	0	Experiment 1
A2AJT9_S192	Alpha_10h	Alpha_10h.1	5458.02404056927	3	1	0	FALSE	0	Experiment 1
A2AJT9_S192	Alpha_10h	Alpha_10h.2	5600.58298891831	3	1	0	FALSE	0	Experiment 1
A2AJT9_S192	Alpha_10h	Alpha_10h.3	5490.89519836888	3	1	0	FALSE	0	Experiment 1
A2AJT9_S192	Alpha_24h	Alpha_24h.1	8100.77144766346	3	1	0	FALSE	0	Experiment 1
A2AJT9_S192	Alpha_24h	Alpha_24h.2	6042.93348841407	3	1	0	FALSE	0	Experiment 1
A2AJT9_S192	Alpha_24h	Alpha_24h.3	19127.1769723129	3	1	0	FALSE	0	Experiment 1
A2AJT9_S192	Beta_10h	Beta_10h.1	7087.2386563052	3	1	0	FALSE	0	Experiment 1
A2AJT9_S192	Beta_10h	Beta_10h.2	5978.55625132986	3	1	0	FALSE	0	Experiment 1
A2AJT9_S192	Beta_10h	Beta_10h.3	6376.41544539102	3	1	0	FALSE	0	Experiment 1
A2AJT9_S192	Beta_24h	Beta_24h.1	7905.16946987601	3	1	0	FALSE	0	Experiment 1
A2AJT9_S192	Beta_24h	Beta_24h.2	6599.35321241701	3	1	0	FALSE	0	Experiment 1
A2AJT9_S192	Beta_24h	Beta_24h.3	7464.73506367858	3	1	0	FALSE	0	Experiment 1
A2AJT9_S192	Delta_10h	Delta_10h.1	5141.20849883229	3	1	0	FALSE	0	Experiment 1
A2AJT9_S192	Delta_10h	Delta_10h.2	6043.22189080113	3	1	0	FALSE	0	Experiment 1
A2AJT9_S192	Delta_10h	Delta_10h.3	7757.1691379455	3	1	0	FALSE	0	Experiment 1
A2AJT9_S192	Delta_24h	Delta_24h.1	6769.13458069211	3	1	0	FALSE	0	Experiment 1
A2AJT9_S192	Delta_24h	Delta_24h.2	5782.01253804916	3	1	0	FALSE	0	Experiment 1
A2AJT9_S192	Delta_24h	Delta_24h.3	6294.13359871714	3	1	0	FALSE	0	Experiment 1
A2AJT9_S192	Gamma_10h	Gamma_10h.1	5802.69889116405	3	1	0	FALSE	0	Experiment 1
A2AJT9_S192	Gamma_10h	Gamma_10h.2	6695.46784917433	3	1	0	FALSE	0	Experiment 1
A2AJT9_S192	Gamma_10h	Gamma_10h.3	7038.63373648405	3	1	0	FALSE	0	Experiment 1
A2AJT9_S192	Gamma_24h	Gamma_24h.1	4728.63015837491	3	1	0	FALSE	0	Experiment 1
A2AJT9_S192	Gamma_24h	Gamma_24h.2	6291.79130689216	3	1	0	FALSE	0	Experiment 1
A2AJT9_S192	Gamma_24h	Gamma_24h.3	6235.32740456692	3	1	0	FALSE	0	Experiment 1
A2AJT9_S192	IC19_10h	IC19_10h.2	5838.98256076649	2	1	0	FALSE	0	Experiment 1
A2AJT9_S192	IC19_10h	IC19_10h.3	6012.86481717458	2	1	0	FALSE	0	Experiment 1
A2AJT9_S192	IC19_24h	IC19_24h.1	5649.41301487052	3	1	0	FALSE	0	Experiment 1
A2AJT9_S192	IC19_24h	IC19_24h.2	7809.01748661437	3	1	0	FALSE	0	Experiment 1
A2AJT9_S192	IC19_24h	IC19_24h.3	6547.78287216283	3	1	0	FALSE	0	Experiment 1
A2AJT9_S192	Mock_10h	Mock_10h.1	4610.49575985597	3	1	0	FALSE	0	Experiment 1
A2AJT9_S192	Mock_10h	Mock_10h.2	3019.57502618512	3	1	0	FALSE	0	Experiment 1
A2AJT9_S192	Mock_10h	Mock_10h.3	4556.44798170547	3	1	0	FALSE	0	Experiment 1
A2AJT9_S192	Mock_24h	Mock_24h.1	6822.93644026889	3	1	0	FALSE	0	Experiment 1
A2AJT9_S192	Mock_24h	Mock_24h.2	4226.92479233564	3	1	0	FALSE	0	Experiment 1
A2AJT9_S192	Mock_24h	Mock_24h.3	4726.19260771057	3	1	0	FALSE	0	Experiment 1
A2AJT9_S192	VIC_10h	VIC_10h.1	4763.28133478157	3	1	0	FALSE	0	Experiment 1
A2AJT9_S192	VIC_10h	VIC_10h.2	5787.65349254256	3	1	0	FALSE	0	Experiment 1
A2AJT9_S192	VIC_10h	VIC_10h.3	4532.60829132075	3	1	0	FALSE	0	Experiment 1
A2AJT9_S192	VIC_24h	VIC_24h.1	15261.3352364399	3	1	0	FALSE	0	Experiment 1
A2AJT9_S192	VIC_24h	VIC_24h.2	8390.80585179823	3	1	0	FALSE	0	Experiment 1
A2AJT9_S192	VIC_24h	VIC_24h.3	6545.4151996695	3	1	0	FALSE	0	Experiment 1
A2RRP1_S1937	Alpha_10h	Alpha_10h.1	2016.49068053861	3	1	0	FALSE	0	Experiment 1
A2RRP1_S1937	Alpha_10h	Alpha_10h.3	790.029312618487	3	1	0	FALSE	0	Experiment 1
A2RRP1_S1937	Alpha_24h	Alpha_24h.1	1038.41003886597	3	1	0	FALSE	0	Experiment 1
A2RRP1_S1937	Alpha_24h	Alpha_24h.2	1627.98052534419	3	1	0	FALSE	0	Experiment 1
A2RRP1_S1937	Alpha_24h	Alpha_24h.3	4183.93630595162	3	1	0	FALSE	0	Experiment 1
A2RRP1_S1937	Beta_10h	Beta_10h.1	1419.35461804918	3	1	0	FALSE	0	Experiment 1
A2RRP1_S1937	Beta_10h	Beta_10h.2	1265.09935776576	3	1	0	FALSE	0	Experiment 1
A2RRP1_S1937	Beta_10h	Beta_10h.3	739.574891751969	3	1	0	FALSE	0	Experiment 1
A2RRP1_S1937	Beta_24h	Beta_24h.1	229.682328160694	3	1	0	FALSE	0	Experiment 1
A2RRP1_S1937	Beta_24h	Beta_24h.2	432.829190608091	3	1	0	FALSE	0	Experiment 1
A2RRP1_S1937	Beta_24h	Beta_24h.3	1031.49257018273	3	1	0	FALSE	0	Experiment 1
A2RRP1_S1937	Delta_10h	Delta_10h.1	869.893751705071	3	1	0	FALSE	0	Experiment 1
A2RRP1_S1937	Delta_10h	Delta_10h.2	950.062030751921	3	1	0	FALSE	0	Experiment 1
A2RRP1_S1937	Delta_10h	Delta_10h.3	1134.56455777473	3	1	0	FALSE	0	Experiment 1
A2RRP1_S1937	Delta_24h	Delta_24h.1	518.743498946227	3	1	0	FALSE	0	Experiment 1
A2RRP1_S1937	Delta_24h	Delta_24h.3	757.027755605445	3	1	0	FALSE	0	Experiment 1
A2RRP1_S1937	Gamma_10h	Gamma_10h.1	1225.75545410012	3	1	0	FALSE	0	Experiment 1
A2RRP1_S1937	Gamma_10h	Gamma_10h.3	679.18507998925	3	1	0	FALSE	0	Experiment 1
A2RRP1_S1937	Gamma_24h	Gamma_24h.1	266.667304442078	3	1	0	FALSE	0	Experiment 1
A2RRP1_S1937	Gamma_24h	Gamma_24h.2	1002.07078259226	3	1	0	FALSE	0	Experiment 1
A2RRP1_S1937	IC19_10h	IC19_10h.2	626.961092291483	2	1	0	FALSE	0	Experiment 1
A2RRP1_S1937	IC19_10h	IC19_10h.3	439.605767578389	2	1	0	FALSE	0	Experiment 1
A2RRP1_S1937	IC19_24h	IC19_24h.1	1254.69065381795	3	1	0	FALSE	0	Experiment 1
A2RRP1_S1937	IC19_24h	IC19_24h.2	499.689138616741	3	1	0	FALSE	0	Experiment 1
A2RRP1_S1937	Mock_24h	Mock_24h.1	1061.13382821384	3	1	0	FALSE	0	Experiment 1
A2RRP1_S1937	Mock_24h	Mock_24h.2	221.880364529037	3	1	0	FALSE	0	Experiment 1
A2RRP1_S1937	Mock_24h	Mock_24h.3	570.41334403505	3	1	0	FALSE	0	Experiment 1
A2RRP1_S1937	VIC_10h	VIC_10h.1	1765.21895209894	3	1	0	FALSE	0	Experiment 1
A2RRP1_S1937	VIC_10h	VIC_10h.3	751.133707423338	3	1	0	FALSE	0	Experiment 1
A2RRP1_S1937	VIC_24h	VIC_24h.1	1439.80255588872	3	1	0	FALSE	0	Experiment 1
A2RRP1_S1937	VIC_24h	VIC_24h.2	602.692279554297	3	1	0	FALSE	0	Experiment 1
A2RRP1_S1937	VIC_24h	VIC_24h.3	572.518837353829	3	1	0	FALSE	0	Experiment 1
A3KN83_S214	Alpha_10h	Alpha_10h.1	4945.75478520762	3	1	0	FALSE	0	Experiment 1
A3KN83_S214	Alpha_10h	Alpha_10h.3	4430.49284668335	3	1	0	FALSE	0	Experiment 1
A3KN83_S214	Alpha_24h	Alpha_24h.1	3521.78873875746	3	1	0	FALSE	0	Experiment 1
A3KN83_S214	Alpha_24h	Alpha_24h.2	388.181265546114	3	1	0	FALSE	0	Experiment 1
A3KN83_S214	Alpha_24h	Alpha_24h.3	205.975357622981	3	1	0	FALSE	0	Experiment 1
A3KN83_S214	Beta_10h	Beta_10h.1	910.109992952242	3	1	0	FALSE	0	Experiment 1
A3KN83_S214	Beta_10h	Beta_10h.3	1693.36128717164	3	1	0	FALSE	0	Experiment 1
A3KN83_S214	Beta_24h	Beta_24h.1	1662.03755727439	3	1	0	FALSE	0	Experiment 1
A3KN83_S214	Beta_24h	Beta_24h.2	2162.46318330696	3	1	0	FALSE	0	Experiment 1
A3KN83_S214	Beta_24h	Beta_24h.3	1468.82695981708	3	1	0	FALSE	0	Experiment 1
A3KN83_S214	Delta_10h	Delta_10h.1	3788.20881761779	3	1	0	FALSE	0	Experiment 1
A3KN83_S214	Delta_10h	Delta_10h.2	2410.18366503892	3	1	0	FALSE	0	Experiment 1
A3KN83_S214	Delta_10h	Delta_10h.3	3776.8829115479	3	1	0	FALSE	0	Experiment 1
A3KN83_S214	Delta_24h	Delta_24h.1	1444.54405684864	3	1	0	FALSE	0	Experiment 1
A3KN83_S214	Delta_24h	Delta_24h.2	3991.92904580679	3	1	0	FALSE	0	Experiment 1
A3KN83_S214	Delta_24h	Delta_24h.3	745.95748830398	3	1	0	FALSE	0	Experiment 1
A3KN83_S214	Gamma_10h	Gamma_10h.1	2798.42879232851	3	1	0	FALSE	0	Experiment 1
A3KN83_S214	Gamma_10h	Gamma_10h.2	3074.21756466018	3	1	0	FALSE	0	Experiment 1
A3KN83_S214	Gamma_24h	Gamma_24h.1	3768.11542830569	3	1	0	FALSE	0	Experiment 1
A3KN83_S214	Gamma_24h	Gamma_24h.2	1426.88903476268	3	1	0	FALSE	0	Experiment 1
A3KN83_S214	IC19_24h	IC19_24h.1	188.949666435212	3	1	0	FALSE	0	Experiment 1
A3KN83_S214	IC19_24h	IC19_24h.2	2880.49607535689	3	1	0	FALSE	0	Experiment 1
A3KN83_S214	IC19_24h	IC19_24h.3	242.155331994286	3	1	0	FALSE	0	Experiment 1
A3KN83_S214	Mock_10h	Mock_10h.1	13198.3756994619	3	1	0	FALSE	0	Experiment 1
A3KN83_S214	Mock_10h	Mock_10h.2	7558.3693604712	3	1	0	FALSE	0	Experiment 1
A3KN83_S214	Mock_10h	Mock_10h.3	8089.30258937491	3	1	0	FALSE	0	Experiment 1
A3KN83_S214	Mock_24h	Mock_24h.1	3662.01828107611	3	1	0	FALSE	0	Experiment 1
A3KN83_S214	Mock_24h	Mock_24h.2	3134.72727214089	3	1	0	FALSE	0	Experiment 1
A3KN83_S214	VIC_10h	VIC_10h.1	7185.34069394481	3	1	0	FALSE	0	Experiment 1
A3KN83_S214	VIC_24h	VIC_24h.1	1148.80933397239	3	1	0	FALSE	0	Experiment 1
A3KN83_S214	VIC_24h	VIC_24h.2	5086.00522581565	3	1	0	FALSE	0	Experiment 1
A3KN83_S697	Alpha_10h	Alpha_10h.1	651.666150980672	3	1	0	FALSE	0	Experiment 1
A3KN83_S697	Alpha_10h	Alpha_10h.2	309.47076204227	3	1	0	FALSE	0	Experiment 1
A3KN83_S697	Alpha_10h	Alpha_10h.3	303.229804797088	3	1	0	FALSE	0	Experiment 1
A3KN83_S697	Alpha_24h	Alpha_24h.1	709.972115484006	3	1	0	FALSE	0	Experiment 1
A3KN83_S697	Alpha_24h	Alpha_24h.2	847.98808821703	3	1	0	FALSE	0	Experiment 1
A3KN83_S697	Alpha_24h	Alpha_24h.3	273.030911115201	3	1	0	FALSE	0	Experiment 1
A3KN83_S697	Beta_10h	Beta_10h.1	607.689042126308	3	1	0	FALSE	0	Experiment 1
A3KN83_S697	Beta_10h	Beta_10h.2	601.951867744814	3	1	0	FALSE	0	Experiment 1
A3KN83_S697	Beta_10h	Beta_10h.3	694.256105560816	3	1	0	FALSE	0	Experiment 1
A3KN83_S697	Beta_24h	Beta_24h.2	1276.6305822953	3	1	0	FALSE	0	Experiment 1
A3KN83_S697	Beta_24h	Beta_24h.3	341.548785954086	3	1	0	FALSE	0	Experiment 1
A3KN83_S697	Delta_10h	Delta_10h.1	1293.2850386259	3	1	0	FALSE	0	Experiment 1
A3KN83_S697	Delta_10h	Delta_10h.2	294.657333188271	3	1	0	FALSE	0	Experiment 1
A3KN83_S697	Delta_10h	Delta_10h.3	574.306126461823	3	1	0	FALSE	0	Experiment 1
A3KN83_S697	Delta_24h	Delta_24h.1	187.58660235414	3	1	0	FALSE	0	Experiment 1
A3KN83_S697	Delta_24h	Delta_24h.3	2205.4041773182	3	1	0	FALSE	0	Experiment 1
A3KN83_S697	Gamma_10h	Gamma_10h.1	1157.46100201502	3	1	0	FALSE	0	Experiment 1
A3KN83_S697	Gamma_10h	Gamma_10h.3	452.893468802163	3	1	0	FALSE	0	Experiment 1
A3KN83_S697	Gamma_24h	Gamma_24h.1	2551.80868712117	3	1	0	FALSE	0	Experiment 1
A3KN83_S697	Gamma_24h	Gamma_24h.2	1955.58165786895	3	1	0	FALSE	0	Experiment 1
A3KN83_S697	Gamma_24h	Gamma_24h.3	356.47656693398	3	1	0	FALSE	0	Experiment 1
A3KN83_S697	IC19_10h	IC19_10h.2	2484.45409278952	2	1	0	FALSE	0	Experiment 1
A3KN83_S697	IC19_10h	IC19_10h.3	1833.4871282127	2	1	0	FALSE	0	Experiment 1
A3KN83_S697	IC19_24h	IC19_24h.1	929.092663871544	3	1	0	FALSE	0	Experiment 1
A3KN83_S697	IC19_24h	IC19_24h.3	370.323982236024	3	1	0	FALSE	0	Experiment 1
A3KN83_S697	Mock_10h	Mock_10h.2	450.383603627068	3	1	0	FALSE	0	Experiment 1
A3KN83_S697	Mock_10h	Mock_10h.3	588.192933373704	3	1	0	FALSE	0	Experiment 1
A3KN83_S697	Mock_24h	Mock_24h.3	184.92532441066	3	1	0	FALSE	0	Experiment 1
A3KN83_S697	VIC_10h	VIC_10h.1	716.663543817354	3	1	0	FALSE	0	Experiment 1
A3KN83_S697	VIC_10h	VIC_10h.2	335.267640745946	3	1	0	FALSE	0	Experiment 1
A3KN83_S697	VIC_10h	VIC_10h.3	1581.36464290515	3	1	0	FALSE	0	Experiment 1
A3KN83_S697	VIC_24h	VIC_24h.1	929.166545091833	3	1	0	FALSE	0	Experiment 1
A3KN83_S697	VIC_24h	VIC_24h.2	805.230549633588	3	1	0	FALSE	0	Experiment 1
A3KN83_S697	VIC_24h	VIC_24h.3	1074.20904657597	3	1	0	FALSE	0	Experiment 1
A3KN83_T819	Alpha_10h	Alpha_10h.1	13120.5481930507	3	1	0	FALSE	0	Experiment 1
A3KN83_T819	Alpha_10h	Alpha_10h.2	9837.26628826784	3	1	0	FALSE	0	Experiment 1
A3KN83_T819	Alpha_10h	Alpha_10h.3	15377.6826698877	3	1	0	FALSE	0	Experiment 1
A3KN83_T819	Alpha_24h	Alpha_24h.1	6066.94624541098	3	1	0	FALSE	0	Experiment 1
A3KN83_T819	Alpha_24h	Alpha_24h.2	9636.77102633244	3	1	0	FALSE	0	Experiment 1
A3KN83_T819	Alpha_24h	Alpha_24h.3	1136.54120929334	3	1	0	FALSE	0	Experiment 1
A3KN83_T819	Beta_10h	Beta_10h.1	1249.83697106788	3	1	0	FALSE	0	Experiment 1
A3KN83_T819	Beta_10h	Beta_10h.2	6356.15902647814	3	1	0	FALSE	0	Experiment 1
A3KN83_T819	Beta_10h	Beta_10h.3	2103.32822053902	3	1	0	FALSE	0	Experiment 1
A3KN83_T819	Beta_24h	Beta_24h.1	431.654910829748	3	1	0	FALSE	0	Experiment 1
A3KN83_T819	Beta_24h	Beta_24h.2	12182.3788414508	3	1	0	FALSE	0	Experiment 1
A3KN83_T819	Beta_24h	Beta_24h.3	8314.66539521271	3	1	0	FALSE	0	Experiment 1
A3KN83_T819	Delta_10h	Delta_10h.1	8030.40493008265	3	1	0	FALSE	0	Experiment 1
A3KN83_T819	Delta_10h	Delta_10h.2	13648.28153097	3	1	0	FALSE	0	Experiment 1
A3KN83_T819	Delta_10h	Delta_10h.3	5215.81242930018	3	1	0	FALSE	0	Experiment 1
A3KN83_T819	Delta_24h	Delta_24h.1	8015.15671962248	3	1	0	FALSE	0	Experiment 1
A3KN83_T819	Delta_24h	Delta_24h.2	20996.9207015941	3	1	0	FALSE	0	Experiment 1
A3KN83_T819	Delta_24h	Delta_24h.3	16174.5250799326	3	1	0	FALSE	0	Experiment 1
A3KN83_T819	Gamma_10h	Gamma_10h.1	7824.56381102464	3	1	0	FALSE	0	Experiment 1
A3KN83_T819	Gamma_10h	Gamma_10h.2	2350.79777622642	3	1	0	FALSE	0	Experiment 1
A3KN83_T819	Gamma_10h	Gamma_10h.3	2152.56747183694	3	1	0	FALSE	0	Experiment 1
A3KN83_T819	Gamma_24h	Gamma_24h.1	11644.0572524573	3	1	0	FALSE	0	Experiment 1
A3KN83_T819	Gamma_24h	Gamma_24h.2	6196.54047918882	3	1	0	FALSE	0	Experiment 1
A3KN83_T819	Gamma_24h	Gamma_24h.3	2993.27868608939	3	1	0	FALSE	0	Experiment 1
A3KN83_T819	IC19_10h	IC19_10h.2	1142.84807788006	2	1	0	FALSE	0	Experiment 1
A3KN83_T819	IC19_10h	IC19_10h.3	2907.33113356197	2	1	0	FALSE	0	Experiment 1
A3KN83_T819	IC19_24h	IC19_24h.1	4805.04364030102	3	1	0	FALSE	0	Experiment 1
A3KN83_T819	IC19_24h	IC19_24h.2	2093.25542927617	3	1	0	FALSE	0	Experiment 1
A3KN83_T819	IC19_24h	IC19_24h.3	15682.8059514991	3	1	0	FALSE	0	Experiment 1
A3KN83_T819	Mock_10h	Mock_10h.1	50206.2395098138	3	1	0	FALSE	0	Experiment 1
A3KN83_T819	Mock_10h	Mock_10h.2	5982.42796224031	3	1	0	FALSE	0	Experiment 1
A3KN83_T819	Mock_10h	Mock_10h.3	31745.7189283633	3	1	0	FALSE	0	Experiment 1
A3KN83_T819	Mock_24h	Mock_24h.1	2803.62115008177	3	1	0	FALSE	0	Experiment 1
A3KN83_T819	Mock_24h	Mock_24h.2	1743.83057074619	3	1	0	FALSE	0	Experiment 1
A3KN83_T819	Mock_24h	Mock_24h.3	10515.2109124577	3	1	0	FALSE	0	Experiment 1
A3KN83_T819	VIC_10h	VIC_10h.1	6868.9751155573	3	1	0	FALSE	0	Experiment 1
A3KN83_T819	VIC_10h	VIC_10h.2	4321.24398535206	3	1	0	FALSE	0	Experiment 1
A3KN83_T819	VIC_10h	VIC_10h.3	11968.6737443224	3	1	0	FALSE	0	Experiment 1
A3KN83_T819	VIC_24h	VIC_24h.1	12608.3636717599	3	1	0	FALSE	0	Experiment 1
A3KN83_T819	VIC_24h	VIC_24h.2	14603.6574653477	3	1	0	FALSE	0	Experiment 1
A3KN83_T819	VIC_24h	VIC_24h.3	11717.9045307187	3	1	0	FALSE	0	Experiment 1
A4D2B0_S242	Alpha_10h	Alpha_10h.1	59734.1479952244	3	1	0	FALSE	0	Experiment 1
A4D2B0_S242	Alpha_10h	Alpha_10h.3	26735.0290934093	3	1	0	FALSE	0	Experiment 1
A4D2B0_S242	Alpha_24h	Alpha_24h.1	4702.34852224274	3	1	0	FALSE	0	Experiment 1
A4D2B0_S242	Alpha_24h	Alpha_24h.2	7592.50227160435	3	1	0	FALSE	0	Experiment 1
A4D2B0_S242	Alpha_24h	Alpha_24h.3	4975.10586833314	3	1	0	FALSE	0	Experiment 1
A4D2B0_S242	Beta_10h	Beta_10h.1	12747.6383109529	3	1	0	FALSE	0	Experiment 1
A4D2B0_S242	Beta_10h	Beta_10h.2	8616.51938005534	3	1	0	FALSE	0	Experiment 1
A4D2B0_S242	Beta_10h	Beta_10h.3	16427.6790329985	3	1	0	FALSE	0	Experiment 1
A4D2B0_S242	Beta_24h	Beta_24h.1	5084.22376928937	3	1	0	FALSE	0	Experiment 1
A4D2B0_S242	Beta_24h	Beta_24h.2	10341.2765227939	3	1	0	FALSE	0	Experiment 1
A4D2B0_S242	Beta_24h	Beta_24h.3	6640.58711336115	3	1	0	FALSE	0	Experiment 1
A4D2B0_S242	Delta_10h	Delta_10h.1	9915.03313042658	3	1	0	FALSE	0	Experiment 1
A4D2B0_S242	Delta_10h	Delta_10h.2	10733.0004619764	3	1	0	FALSE	0	Experiment 1
A4D2B0_S242	Delta_10h	Delta_10h.3	4924.78464978654	3	1	0	FALSE	0	Experiment 1
A4D2B0_S242	Delta_24h	Delta_24h.1	11722.5038618957	3	1	0	FALSE	0	Experiment 1
A4D2B0_S242	Delta_24h	Delta_24h.2	4793.4881052925	3	1	0	FALSE	0	Experiment 1
A4D2B0_S242	Delta_24h	Delta_24h.3	7746.91882276967	3	1	0	FALSE	0	Experiment 1
A4D2B0_S242	Gamma_10h	Gamma_10h.1	871.606328585314	3	1	0	FALSE	0	Experiment 1
A4D2B0_S242	Gamma_10h	Gamma_10h.2	1111.43001542004	3	1	0	FALSE	0	Experiment 1
A4D2B0_S242	Gamma_10h	Gamma_10h.3	2508.2922893862	3	1	0	FALSE	0	Experiment 1
A4D2B0_S242	Gamma_24h	Gamma_24h.1	5587.08834267852	3	1	0	FALSE	0	Experiment 1
A4D2B0_S242	Gamma_24h	Gamma_24h.2	21498.3331032119	3	1	0	FALSE	0	Experiment 1
A4D2B0_S242	Gamma_24h	Gamma_24h.3	786.543134741355	3	1	0	FALSE	0	Experiment 1
A4D2B0_S242	IC19_10h	IC19_10h.2	17369.0526725554	2	1	0	FALSE	0	Experiment 1
A4D2B0_S242	IC19_10h	IC19_10h.3	16337.8696342659	2	1	0	FALSE	0	Experiment 1
A4D2B0_S242	IC19_24h	IC19_24h.1	24590.601505509	3	1	0	FALSE	0	Experiment 1
A4D2B0_S242	IC19_24h	IC19_24h.2	4338.71204983282	3	1	0	FALSE	0	Experiment 1
A4D2B0_S242	IC19_24h	IC19_24h.3	1693.92068065251	3	1	0	FALSE	0	Experiment 1
A4D2B0_S242	Mock_10h	Mock_10h.1	20613.4683796384	3	1	0	FALSE	0	Experiment 1
A4D2B0_S242	Mock_10h	Mock_10h.2	16653.6389943199	3	1	0	FALSE	0	Experiment 1
A4D2B0_S242	Mock_10h	Mock_10h.3	22915.259634425	3	1	0	FALSE	0	Experiment 1
A4D2B0_S242	Mock_24h	Mock_24h.1	2088.79956607662	3	1	0	FALSE	0	Experiment 1
A4D2B0_S242	Mock_24h	Mock_24h.2	3950.67287962428	3	1	0	FALSE	0	Experiment 1
A4D2B0_S242	Mock_24h	Mock_24h.3	1404.83160049913	3	1	0	FALSE	0	Experiment 1
A4D2B0_S242	VIC_10h	VIC_10h.1	6028.15064699408	3	1	0	FALSE	0	Experiment 1
A4D2B0_S242	VIC_10h	VIC_10h.2	3161.46837156245	3	1	0	FALSE	0	Experiment 1
A4D2B0_S242	VIC_10h	VIC_10h.3	9300.4910865414	3	1	0	FALSE	0	Experiment 1
A4D2B0_S242	VIC_24h	VIC_24h.1	6144.87933206893	3	1	0	FALSE	0	Experiment 1
A4D2B0_S242	VIC_24h	VIC_24h.2	13441.3690643867	3	1	0	FALSE	0	Experiment 1
A4D2B0_S242	VIC_24h	VIC_24h.3	526.673199363643	3	1	0	FALSE	0	Experiment 1
A4D2B0_S252	Alpha_10h	Alpha_10h.1	12784.5955166554	3	1	0	FALSE	0	Experiment 1
A4D2B0_S252	Alpha_10h	Alpha_10h.2	6233.94060104137	3	1	0	FALSE	0	Experiment 1
A4D2B0_S252	Alpha_10h	Alpha_10h.3	7885.97831682014	3	1	0	FALSE	0	Experiment 1
A4D2B0_S252	Alpha_24h	Alpha_24h.1	10295.6934891703	3	1	0	FALSE	0	Experiment 1
A4D2B0_S252	Alpha_24h	Alpha_24h.2	7646.68434081903	3	1	0	FALSE	0	Experiment 1
A4D2B0_S252	Alpha_24h	Alpha_24h.3	4457.28377941978	3	1	0	FALSE	0	Experiment 1
A4D2B0_S252	Beta_10h	Beta_10h.1	10739.5855963969	3	1	0	FALSE	0	Experiment 1
A4D2B0_S252	Beta_10h	Beta_10h.2	5844.82644414857	3	1	0	FALSE	0	Experiment 1
A4D2B0_S252	Beta_10h	Beta_10h.3	8505.24649255889	3	1	0	FALSE	0	Experiment 1
A4D2B0_S252	Beta_24h	Beta_24h.1	8101.62391524666	3	1	0	FALSE	0	Experiment 1
A4D2B0_S252	Beta_24h	Beta_24h.2	9933.13842057368	3	1	0	FALSE	0	Experiment 1
A4D2B0_S252	Beta_24h	Beta_24h.3	11924.2451088991	3	1	0	FALSE	0	Experiment 1
A4D2B0_S252	Delta_10h	Delta_10h.1	5963.67066031302	3	1	0	FALSE	0	Experiment 1
A4D2B0_S252	Delta_10h	Delta_10h.2	10250.1344302516	3	1	0	FALSE	0	Experiment 1
A4D2B0_S252	Delta_10h	Delta_10h.3	7391.71639191809	3	1	0	FALSE	0	Experiment 1
A4D2B0_S252	Delta_24h	Delta_24h.1	8690.62385616899	3	1	0	FALSE	0	Experiment 1
A4D2B0_S252	Delta_24h	Delta_24h.2	2149.62949636594	3	1	0	FALSE	0	Experiment 1
A4D2B0_S252	Delta_24h	Delta_24h.3	3005.33181474782	3	1	0	FALSE	0	Experiment 1
A4D2B0_S252	Gamma_10h	Gamma_10h.1	7822.52367123922	3	1	0	FALSE	0	Experiment 1
A4D2B0_S252	Gamma_10h	Gamma_10h.2	4591.36701546875	3	1	0	FALSE	0	Experiment 1
A4D2B0_S252	Gamma_10h	Gamma_10h.3	7446.4091094699	3	1	0	FALSE	0	Experiment 1
A4D2B0_S252	Gamma_24h	Gamma_24h.1	8427.25911897625	3	1	0	FALSE	0	Experiment 1
A4D2B0_S252	Gamma_24h	Gamma_24h.2	5926.45409296146	3	1	0	FALSE	0	Experiment 1
A4D2B0_S252	Gamma_24h	Gamma_24h.3	8440.11325576029	3	1	0	FALSE	0	Experiment 1
A4D2B0_S252	IC19_10h	IC19_10h.2	7212.8245235762	2	1	0	FALSE	0	Experiment 1
A4D2B0_S252	IC19_10h	IC19_10h.3	8040.829727126	2	1	0	FALSE	0	Experiment 1
A4D2B0_S252	IC19_24h	IC19_24h.1	8491.38496539726	3	1	0	FALSE	0	Experiment 1
A4D2B0_S252	IC19_24h	IC19_24h.2	5241.90652147287	3	1	0	FALSE	0	Experiment 1
A4D2B0_S252	IC19_24h	IC19_24h.3	6931.21895132234	3	1	0	FALSE	0	Experiment 1
A4D2B0_S252	Mock_10h	Mock_10h.1	1996.65242860804	3	1	0	FALSE	0	Experiment 1
A4D2B0_S252	Mock_10h	Mock_10h.2	9981.65189822003	3	1	0	FALSE	0	Experiment 1
A4D2B0_S252	Mock_10h	Mock_10h.3	2978.08539507958	3	1	0	FALSE	0	Experiment 1
A4D2B0_S252	Mock_24h	Mock_24h.1	5976.5608296362	3	1	0	FALSE	0	Experiment 1
A4D2B0_S252	Mock_24h	Mock_24h.2	4095.10908791568	3	1	0	FALSE	0	Experiment 1
A4D2B0_S252	Mock_24h	Mock_24h.3	3219.30515920712	3	1	0	FALSE	0	Experiment 1
A4D2B0_S252	VIC_10h	VIC_10h.1	9067.03107673926	3	1	0	FALSE	0	Experiment 1
A4D2B0_S252	VIC_10h	VIC_10h.2	6977.83692234272	3	1	0	FALSE	0	Experiment 1
A4D2B0_S252	VIC_10h	VIC_10h.3	8022.91071759452	3	1	0	FALSE	0	Experiment 1
A4D2B0_S252	VIC_24h	VIC_24h.1	8871.6414011724	3	1	0	FALSE	0	Experiment 1
A4D2B0_S252	VIC_24h	VIC_24h.2	4397.46847483884	3	1	0	FALSE	0	Experiment 1
A4D2B0_S252	VIC_24h	VIC_24h.3	12792.1254521502	3	1	0	FALSE	0	Experiment 1
A4D2B0_S57	Alpha_10h	Alpha_10h.1	6095.115081393	3	1	0	FALSE	0	Experiment 1
A4D2B0_S57	Alpha_10h	Alpha_10h.2	3461.06381497433	3	1	0	FALSE	0	Experiment 1
A4D2B0_S57	Alpha_10h	Alpha_10h.3	4867.28031828283	3	1	0	FALSE	0	Experiment 1
A4D2B0_S57	Alpha_24h	Alpha_24h.1	7658.397637039	3	1	0	FALSE	0	Experiment 1
A4D2B0_S57	Alpha_24h	Alpha_24h.2	5468.9283804767	3	1	0	FALSE	0	Experiment 1
A4D2B0_S57	Alpha_24h	Alpha_24h.3	36804.2222751135	3	1	0	FALSE	0	Experiment 1
A4D2B0_S57	Beta_10h	Beta_10h.1	6369.76967946668	3	1	0	FALSE	0	Experiment 1
A4D2B0_S57	Beta_10h	Beta_10h.2	5877.86013107308	3	1	0	FALSE	0	Experiment 1
A4D2B0_S57	Beta_10h	Beta_10h.3	6588.17857623572	3	1	0	FALSE	0	Experiment 1
A4D2B0_S57	Beta_24h	Beta_24h.1	8804.07044514044	3	1	0	FALSE	0	Experiment 1
A4D2B0_S57	Beta_24h	Beta_24h.2	3697.3075297988	3	1	0	FALSE	0	Experiment 1
A4D2B0_S57	Beta_24h	Beta_24h.3	4277.67590112286	3	1	0	FALSE	0	Experiment 1
A4D2B0_S57	Delta_10h	Delta_10h.1	3731.33555854235	3	1	0	FALSE	0	Experiment 1
A4D2B0_S57	Delta_10h	Delta_10h.2	7239.34865139838	3	1	0	FALSE	0	Experiment 1
A4D2B0_S57	Delta_10h	Delta_10h.3	4500.91345065041	3	1	0	FALSE	0	Experiment 1
A4D2B0_S57	Delta_24h	Delta_24h.1	7987.6784048165	3	1	0	FALSE	0	Experiment 1
A4D2B0_S57	Delta_24h	Delta_24h.2	11706.3098186933	3	1	0	FALSE	0	Experiment 1
A4D2B0_S57	Delta_24h	Delta_24h.3	6155.61492343096	3	1	0	FALSE	0	Experiment 1
A4D2B0_S57	Gamma_10h	Gamma_10h.1	4912.2020491358	3	1	0	FALSE	0	Experiment 1
A4D2B0_S57	Gamma_10h	Gamma_10h.2	5603.93149552996	3	1	0	FALSE	0	Experiment 1
A4D2B0_S57	Gamma_10h	Gamma_10h.3	6872.79543135019	3	1	0	FALSE	0	Experiment 1
A4D2B0_S57	Gamma_24h	Gamma_24h.1	4864.36894143654	3	1	0	FALSE	0	Experiment 1
A4D2B0_S57	Gamma_24h	Gamma_24h.2	4001.99671953971	3	1	0	FALSE	0	Experiment 1
A4D2B0_S57	Gamma_24h	Gamma_24h.3	6660.27200423469	3	1	0	FALSE	0	Experiment 1
A4D2B0_S57	IC19_10h	IC19_10h.2	6102.86023906745	2	1	0	FALSE	0	Experiment 1
A4D2B0_S57	IC19_10h	IC19_10h.3	3700.5904525117	2	1	0	FALSE	0	Experiment 1
A4D2B0_S57	IC19_24h	IC19_24h.1	5877.82263379553	3	1	0	FALSE	0	Experiment 1
A4D2B0_S57	IC19_24h	IC19_24h.2	10359.5641232939	3	1	0	FALSE	0	Experiment 1
A4D2B0_S57	IC19_24h	IC19_24h.3	7143.84057956236	3	1	0	FALSE	0	Experiment 1
A4D2B0_S57	Mock_10h	Mock_10h.1	4175.71232482126	3	1	0	FALSE	0	Experiment 1
A4D2B0_S57	Mock_10h	Mock_10h.2	3562.01065750246	3	1	0	FALSE	0	Experiment 1
A4D2B0_S57	Mock_10h	Mock_10h.3	4631.25151601239	3	1	0	FALSE	0	Experiment 1
A4D2B0_S57	Mock_24h	Mock_24h.1	7071.41312407601	3	1	0	FALSE	0	Experiment 1
A4D2B0_S57	Mock_24h	Mock_24h.2	6049.92009646957	3	1	0	FALSE	0	Experiment 1
A4D2B0_S57	Mock_24h	Mock_24h.3	5431.35838583641	3	1	0	FALSE	0	Experiment 1
A4D2B0_S57	VIC_10h	VIC_10h.1	4956.4673929379	3	1	0	FALSE	0	Experiment 1
A4D2B0_S57	VIC_10h	VIC_10h.2	4590.4840869446	3	1	0	FALSE	0	Experiment 1
A4D2B0_S57	VIC_10h	VIC_10h.3	4192.97714821368	3	1	0	FALSE	0	Experiment 1
A4D2B0_S57	VIC_24h	VIC_24h.1	6834.33869015938	3	1	0	FALSE	0	Experiment 1
A4D2B0_S57	VIC_24h	VIC_24h.2	9526.67413870603	3	1	0	FALSE	0	Experiment 1
A4D2B0_S57	VIC_24h	VIC_24h.3	7502.51806133071	3	1	0	FALSE	0	Experiment 1
A4D2B0_S61	Alpha_10h	Alpha_10h.1	5872.35597282923	6	2	0	FALSE	0	Experiment 1
A4D2B0_S61	Alpha_10h	Alpha_10h.2	4636.02176270505	6	2	0	FALSE	0	Experiment 1
A4D2B0_S61	Alpha_10h	Alpha_10h.3	4744.00449734668	6	2	0	FALSE	0	Experiment 1
A4D2B0_S61	Alpha_24h	Alpha_24h.1	9390.7881442114	6	2	0	FALSE	0	Experiment 1
A4D2B0_S61	Alpha_24h	Alpha_24h.2	7677.08137597765	6	2	0	FALSE	0	Experiment 1
A4D2B0_S61	Alpha_24h	Alpha_24h.3	15025.0448919677	6	2	0	FALSE	0	Experiment 1
A4D2B0_S61	Beta_10h	Beta_10h.1	4827.89674557009	6	2	0	FALSE	0	Experiment 1
A4D2B0_S61	Beta_10h	Beta_10h.2	5082.60253222862	6	2	0	FALSE	0	Experiment 1
A4D2B0_S61	Beta_10h	Beta_10h.3	5935.98654545657	6	2	0	FALSE	0	Experiment 1
A4D2B0_S61	Beta_24h	Beta_24h.1	6644.50902532062	6	2	0	FALSE	0	Experiment 1
A4D2B0_S61	Beta_24h	Beta_24h.2	9900.77333979599	6	1	0.5	TRUE	0	Experiment 1
A4D2B0_S61	Beta_24h	Beta_24h.3	5169.94828802937	6	2	0	FALSE	0	Experiment 1
A4D2B0_S61	Delta_10h	Delta_10h.1	5222.19434200405	6	2	0	FALSE	0	Experiment 1
A4D2B0_S61	Delta_10h	Delta_10h.2	5841.29366804941	6	2	0	FALSE	0	Experiment 1
A4D2B0_S61	Delta_10h	Delta_10h.3	4521.52567594947	6	2	0	FALSE	0	Experiment 1
A4D2B0_S61	Delta_24h	Delta_24h.1	10206.8250085427	6	2	0	FALSE	0	Experiment 1
A4D2B0_S61	Delta_24h	Delta_24h.2	8392.9188302887	6	2	0	FALSE	0	Experiment 1
A4D2B0_S61	Delta_24h	Delta_24h.3	7511.507906019	6	2	0	FALSE	0	Experiment 1
A4D2B0_S61	Gamma_10h	Gamma_10h.1	1024.38034444519	6	2	0	FALSE	0	Experiment 1
A4D2B0_S61	Gamma_10h	Gamma_10h.2	5162.28123040967	6	2	0	FALSE	0	Experiment 1
A4D2B0_S61	Gamma_10h	Gamma_10h.3	6544.62827027137	6	2	0	FALSE	0	Experiment 1
A4D2B0_S61	Gamma_24h	Gamma_24h.1	5067.4144259266	6	2	0	FALSE	0	Experiment 1
A4D2B0_S61	Gamma_24h	Gamma_24h.2	6353.58792248361	6	2	0	FALSE	0	Experiment 1
A4D2B0_S61	Gamma_24h	Gamma_24h.3	6522.79943951489	6	2	0	FALSE	0	Experiment 1
A4D2B0_S61	IC19_10h	IC19_10h.2	8719.28263277224	4	1	0.5	TRUE	0	Experiment 1
A4D2B0_S61	IC19_10h	IC19_10h.3	4765.11342243297	4	2	0	FALSE	0	Experiment 1
A4D2B0_S61	IC19_24h	IC19_24h.1	8564.59827338039	6	1	0.5	TRUE	0	Experiment 1
A4D2B0_S61	IC19_24h	IC19_24h.2	8857.9243214573	6	2	0	FALSE	0	Experiment 1
A4D2B0_S61	IC19_24h	IC19_24h.3	8008.68535636792	6	2	0	FALSE	0	Experiment 1
A4D2B0_S61	Mock_10h	Mock_10h.1	1035.58741372491	6	2	0	FALSE	0	Experiment 1
A4D2B0_S61	Mock_10h	Mock_10h.2	3322.63971646618	6	2	0	FALSE	0	Experiment 1
A4D2B0_S61	Mock_10h	Mock_10h.3	4398.99723791722	6	2	0	FALSE	0	Experiment 1
A4D2B0_S61	Mock_24h	Mock_24h.1	6980.16501047134	6	2	0	FALSE	0	Experiment 1
A4D2B0_S61	Mock_24h	Mock_24h.2	5728.10685672536	6	2	0	FALSE	0	Experiment 1
A4D2B0_S61	Mock_24h	Mock_24h.3	6840.44333863593	6	2	0	FALSE	0	Experiment 1
A4D2B0_S61	VIC_10h	VIC_10h.1	5547.0879887683	6	2	0	FALSE	0	Experiment 1
A4D2B0_S61	VIC_10h	VIC_10h.2	5293.43607485424	6	2	0	FALSE	0	Experiment 1
A4D2B0_S61	VIC_10h	VIC_10h.3	6821.45612984338	6	1	0.5	TRUE	0	Experiment 1
A4D2B0_S61	VIC_24h	VIC_24h.1	1121.00338121044	6	2	0	FALSE	0	Experiment 1
A4D2B0_S61	VIC_24h	VIC_24h.2	6682.47218320704	6	2	0	FALSE	0	Experiment 1
A4D2B0_S61	VIC_24h	VIC_24h.3	8354.54732489223	6	2	0	FALSE	0	Experiment 1
A4D2B0_S65	Alpha_10h	Alpha_10h.1	10396.1956263444	3	1	0	FALSE	0	Experiment 1
A4D2B0_S65	Alpha_10h	Alpha_10h.2	7484.32307340962	3	1	0	FALSE	0	Experiment 1
A4D2B0_S65	Alpha_10h	Alpha_10h.3	9855.62393852117	3	1	0	FALSE	0	Experiment 1
A4D2B0_S65	Alpha_24h	Alpha_24h.1	19731.8810607988	3	1	0	FALSE	0	Experiment 1
A4D2B0_S65	Alpha_24h	Alpha_24h.2	10825.6468141663	3	1	0	FALSE	0	Experiment 1
A4D2B0_S65	Alpha_24h	Alpha_24h.3	14200.0716600927	3	1	0	FALSE	0	Experiment 1
A4D2B0_S65	Beta_10h	Beta_10h.1	3658.31618239692	3	1	0	FALSE	0	Experiment 1
A4D2B0_S65	Beta_10h	Beta_10h.2	12186.7205350618	3	1	0	FALSE	0	Experiment 1
A4D2B0_S65	Beta_10h	Beta_10h.3	11162.5448311239	3	1	0	FALSE	0	Experiment 1
A4D2B0_S65	Beta_24h	Beta_24h.1	7561.27978400143	3	1	0	FALSE	0	Experiment 1
A4D2B0_S65	Beta_24h	Beta_24h.2	16068.1550751045	3	1	0	FALSE	0	Experiment 1
A4D2B0_S65	Beta_24h	Beta_24h.3	13608.5614213981	3	1	0	FALSE	0	Experiment 1
A4D2B0_S65	Delta_10h	Delta_10h.1	12593.7133111836	3	1	0	FALSE	0	Experiment 1
A4D2B0_S65	Delta_10h	Delta_10h.2	12402.1791357381	3	1	0	FALSE	0	Experiment 1
A4D2B0_S65	Delta_10h	Delta_10h.3	3016.70067796832	3	1	0	FALSE	0	Experiment 1
A4D2B0_S65	Delta_24h	Delta_24h.1	8813.92321450985	3	1	0	FALSE	0	Experiment 1
A4D2B0_S65	Delta_24h	Delta_24h.2	15201.1805092315	3	1	0	FALSE	0	Experiment 1
A4D2B0_S65	Delta_24h	Delta_24h.3	12718.4330812083	3	1	0	FALSE	0	Experiment 1
A4D2B0_S65	Gamma_10h	Gamma_10h.1	15629.9293835592	3	1	0	FALSE	0	Experiment 1
A4D2B0_S65	Gamma_10h	Gamma_10h.2	13843.7462143835	3	1	0	FALSE	0	Experiment 1
A4D2B0_S65	Gamma_10h	Gamma_10h.3	5940.12322057728	3	1	0	FALSE	0	Experiment 1
A4D2B0_S65	Gamma_24h	Gamma_24h.1	18097.5063166315	3	1	0	FALSE	0	Experiment 1
A4D2B0_S65	Gamma_24h	Gamma_24h.2	17376.8027063608	3	1	0	FALSE	0	Experiment 1
A4D2B0_S65	Gamma_24h	Gamma_24h.3	12121.2034077027	3	1	0	FALSE	0	Experiment 1
A4D2B0_S65	IC19_10h	IC19_10h.2	12689.151827737	2	1	0	FALSE	0	Experiment 1
A4D2B0_S65	IC19_10h	IC19_10h.3	8045.86619590113	2	1	0	FALSE	0	Experiment 1
A4D2B0_S65	IC19_24h	IC19_24h.1	6254.08063728144	3	1	0	FALSE	0	Experiment 1
A4D2B0_S65	IC19_24h	IC19_24h.2	13943.5264413906	3	1	0	FALSE	0	Experiment 1
A4D2B0_S65	IC19_24h	IC19_24h.3	14298.700755376	3	1	0	FALSE	0	Experiment 1
A4D2B0_S65	Mock_10h	Mock_10h.1	10124.6805580731	3	1	0	FALSE	0	Experiment 1
A4D2B0_S65	Mock_10h	Mock_10h.2	12294.2892706648	3	1	0	FALSE	0	Experiment 1
A4D2B0_S65	Mock_10h	Mock_10h.3	8674.63072722118	3	1	0	FALSE	0	Experiment 1
A4D2B0_S65	Mock_24h	Mock_24h.1	11394.8954353118	3	1	0	FALSE	0	Experiment 1
A4D2B0_S65	Mock_24h	Mock_24h.2	11550.9199007171	3	1	0	FALSE	0	Experiment 1
A4D2B0_S65	Mock_24h	Mock_24h.3	14531.3852349965	3	1	0	FALSE	0	Experiment 1
A4D2B0_S65	VIC_10h	VIC_10h.1	10834.0417309508	3	1	0	FALSE	0	Experiment 1
A4D2B0_S65	VIC_10h	VIC_10h.2	14798.1407685056	3	1	0	FALSE	0	Experiment 1
A4D2B0_S65	VIC_10h	VIC_10h.3	14646.6667738436	3	1	0	FALSE	0	Experiment 1
A4D2B0_S65	VIC_24h	VIC_24h.1	14075.9878900007	3	1	0	FALSE	0	Experiment 1
A4D2B0_S65	VIC_24h	VIC_24h.2	11122.8790934164	3	1	0	FALSE	0	Experiment 1
A4D2B0_S65	VIC_24h	VIC_24h.3	14787.6005187557	3	1	0	FALSE	0	Experiment 1
A5YM69_S184	Alpha_10h	Alpha_10h.1	19295.1435580568	3	1	0	FALSE	0	Experiment 1
A5YM69_S184	Alpha_10h	Alpha_10h.2	14066.2318880395	3	1	0	FALSE	0	Experiment 1
A5YM69_S184	Alpha_10h	Alpha_10h.3	23735.7147649176	3	1	0	FALSE	0	Experiment 1
A5YM69_S184	Alpha_24h	Alpha_24h.1	18362.0094984759	3	1	0	FALSE	0	Experiment 1
A5YM69_S184	Alpha_24h	Alpha_24h.2	20181.6614842615	3	1	0	FALSE	0	Experiment 1
A5YM69_S184	Alpha_24h	Alpha_24h.3	21242.407401999	3	1	0	FALSE	0	Experiment 1
A5YM69_S184	Beta_10h	Beta_10h.1	20005.2075866264	3	1	0	FALSE	0	Experiment 1
A5YM69_S184	Beta_10h	Beta_10h.2	21309.8215455813	3	1	0	FALSE	0	Experiment 1
A5YM69_S184	Beta_10h	Beta_10h.3	21783.3292690574	3	1	0	FALSE	0	Experiment 1
A5YM69_S184	Beta_24h	Beta_24h.1	20456.8147710177	3	1	0	FALSE	0	Experiment 1
A5YM69_S184	Beta_24h	Beta_24h.2	15158.8755404176	3	1	0	FALSE	0	Experiment 1
A5YM69_S184	Beta_24h	Beta_24h.3	883.434139591758	3	1	0	FALSE	0	Experiment 1
A5YM69_S184	Delta_10h	Delta_10h.1	17342.4289483982	3	1	0	FALSE	0	Experiment 1
A5YM69_S184	Delta_10h	Delta_10h.2	22765.5543600323	3	1	0	FALSE	0	Experiment 1
A5YM69_S184	Delta_10h	Delta_10h.3	26152.5988089091	3	1	0	FALSE	0	Experiment 1
A5YM69_S184	Delta_24h	Delta_24h.1	14873.257502608	3	1	0	FALSE	0	Experiment 1
A5YM69_S184	Delta_24h	Delta_24h.2	16839.7197129802	3	1	0	FALSE	0	Experiment 1
A5YM69_S184	Delta_24h	Delta_24h.3	14229.8686284985	3	1	0	FALSE	0	Experiment 1
A5YM69_S184	Gamma_10h	Gamma_10h.1	17792.3348886047	3	1	0	FALSE	0	Experiment 1
A5YM69_S184	Gamma_10h	Gamma_10h.2	21885.1336564337	3	1	0	FALSE	0	Experiment 1
A5YM69_S184	Gamma_10h	Gamma_10h.3	24365.425180922	3	1	0	FALSE	0	Experiment 1
A5YM69_S184	Gamma_24h	Gamma_24h.1	12967.7825559928	3	1	0	FALSE	0	Experiment 1
A5YM69_S184	Gamma_24h	Gamma_24h.2	19933.5304884874	3	1	0	FALSE	0	Experiment 1
A5YM69_S184	Gamma_24h	Gamma_24h.3	20862.3235453645	3	1	0	FALSE	0	Experiment 1
A5YM69_S184	IC19_10h	IC19_10h.2	18678.9553422803	2	1	0	FALSE	0	Experiment 1
A5YM69_S184	IC19_10h	IC19_10h.3	19443.6248158971	2	1	0	FALSE	0	Experiment 1
A5YM69_S184	IC19_24h	IC19_24h.1	17165.0500199386	3	1	0	FALSE	0	Experiment 1
A5YM69_S184	IC19_24h	IC19_24h.2	20158.6816871738	3	1	0	FALSE	0	Experiment 1
A5YM69_S184	IC19_24h	IC19_24h.3	22109.9060393591	3	1	0	FALSE	0	Experiment 1
A5YM69_S184	Mock_10h	Mock_10h.1	19096.2221538096	3	1	0	FALSE	0	Experiment 1
A5YM69_S184	Mock_10h	Mock_10h.2	20078.2523914358	3	1	0	FALSE	0	Experiment 1
A5YM69_S184	Mock_10h	Mock_10h.3	21142.4275822969	3	1	0	FALSE	0	Experiment 1
A5YM69_S184	Mock_24h	Mock_24h.1	24556.7609127847	3	1	0	FALSE	0	Experiment 1
A5YM69_S184	Mock_24h	Mock_24h.2	25033.085315243	3	1	0	FALSE	0	Experiment 1
A5YM69_S184	Mock_24h	Mock_24h.3	19194.1468463017	3	1	0	FALSE	0	Experiment 1
A5YM69_S184	VIC_10h	VIC_10h.1	12330.1701363043	3	1	0	FALSE	0	Experiment 1
A5YM69_S184	VIC_10h	VIC_10h.2	16904.7995652256	3	1	0	FALSE	0	Experiment 1
A5YM69_S184	VIC_10h	VIC_10h.3	18690.1105336295	3	1	0	FALSE	0	Experiment 1
A5YM69_S184	VIC_24h	VIC_24h.1	14863.2195302555	3	1	0	FALSE	0	Experiment 1
A5YM69_S184	VIC_24h	VIC_24h.2	21639.301575838	3	1	0	FALSE	0	Experiment 1
A5YM69_S184	VIC_24h	VIC_24h.3	16144.3902427855	3	1	0	FALSE	0	Experiment 1
A5YM69_Y183	Alpha_10h	Alpha_10h.1	19295.1179859356	3	1	0	FALSE	0	Experiment 1
A5YM69_Y183	Alpha_10h	Alpha_10h.2	7474.88245660353	3	1	0	FALSE	0	Experiment 1
A5YM69_Y183	Alpha_10h	Alpha_10h.3	23735.7292149382	3	1	0	FALSE	0	Experiment 1
A5YM69_Y183	Alpha_24h	Alpha_24h.1	18362.0174901501	3	1	0	FALSE	0	Experiment 1
A5YM69_Y183	Alpha_24h	Alpha_24h.2	20181.6577804337	3	1	0	FALSE	0	Experiment 1
A5YM69_Y183	Alpha_24h	Alpha_24h.3	21242.4290152171	3	1	0	FALSE	0	Experiment 1
A5YM69_Y183	Beta_10h	Beta_10h.1	20005.1778074185	3	1	0	FALSE	0	Experiment 1
A5YM69_Y183	Beta_10h	Beta_10h.2	21309.8275855674	3	1	0	FALSE	0	Experiment 1
A5YM69_Y183	Beta_10h	Beta_10h.3	21783.313507264	3	1	0	FALSE	0	Experiment 1
A5YM69_Y183	Beta_24h	Beta_24h.1	20456.8091661807	3	1	0	FALSE	0	Experiment 1
A5YM69_Y183	Beta_24h	Beta_24h.2	15158.8815656086	3	1	0	FALSE	0	Experiment 1
A5YM69_Y183	Beta_24h	Beta_24h.3	5622.45821928708	3	1	0	FALSE	0	Experiment 1
A5YM69_Y183	Delta_10h	Delta_10h.1	17342.4400845959	3	1	0	FALSE	0	Experiment 1
A5YM69_Y183	Delta_10h	Delta_10h.2	22765.5384021153	3	1	0	FALSE	0	Experiment 1
A5YM69_Y183	Delta_10h	Delta_10h.3	25594.3618883245	3	1	0	FALSE	0	Experiment 1
A5YM69_Y183	Delta_24h	Delta_24h.1	14873.2651917177	3	1	0	FALSE	0	Experiment 1
A5YM69_Y183	Delta_24h	Delta_24h.2	16839.7487355057	3	1	0	FALSE	0	Experiment 1
A5YM69_Y183	Delta_24h	Delta_24h.3	14448.8442873167	3	1	0	FALSE	0	Experiment 1
A5YM69_Y183	Gamma_10h	Gamma_10h.1	17792.3428145559	3	1	0	FALSE	0	Experiment 1
A5YM69_Y183	Gamma_10h	Gamma_10h.2	21885.1123004182	3	1	0	FALSE	0	Experiment 1
A5YM69_Y183	Gamma_10h	Gamma_10h.3	24365.4123001102	3	1	0	FALSE	0	Experiment 1
A5YM69_Y183	Gamma_24h	Gamma_24h.1	12967.7833947255	3	1	0	FALSE	0	Experiment 1
A5YM69_Y183	Gamma_24h	Gamma_24h.2	19933.522499656	3	1	0	FALSE	0	Experiment 1
A5YM69_Y183	Gamma_24h	Gamma_24h.3	20862.3282996428	3	1	0	FALSE	0	Experiment 1
A5YM69_Y183	IC19_10h	IC19_10h.2	18678.9334314083	2	1	0	FALSE	0	Experiment 1
A5YM69_Y183	IC19_10h	IC19_10h.3	19241.8231931582	2	1	0	FALSE	0	Experiment 1
A5YM69_Y183	IC19_24h	IC19_24h.1	17455.0592566898	3	1	0	FALSE	0	Experiment 1
A5YM69_Y183	IC19_24h	IC19_24h.2	20158.6691491263	3	1	0	FALSE	0	Experiment 1
A5YM69_Y183	IC19_24h	IC19_24h.3	22109.9167483937	3	1	0	FALSE	0	Experiment 1
A5YM69_Y183	Mock_10h	Mock_10h.1	19096.2066644154	3	1	0	FALSE	0	Experiment 1
A5YM69_Y183	Mock_10h	Mock_10h.2	20739.0833048244	3	1	0	FALSE	0	Experiment 1
A5YM69_Y183	Mock_10h	Mock_10h.3	21142.4598229505	3	1	0	FALSE	0	Experiment 1
A5YM69_Y183	Mock_24h	Mock_24h.1	24556.7865992209	3	1	0	FALSE	0	Experiment 1
A5YM69_Y183	Mock_24h	Mock_24h.2	25033.1081848036	3	1	0	FALSE	0	Experiment 1
A5YM69_Y183	Mock_24h	Mock_24h.3	19194.1604925111	3	1	0	FALSE	0	Experiment 1
A5YM69_Y183	VIC_10h	VIC_10h.1	12330.1841042157	3	1	0	FALSE	0	Experiment 1
A5YM69_Y183	VIC_10h	VIC_10h.2	16858.5266195146	3	1	0	FALSE	0	Experiment 1
A5YM69_Y183	VIC_10h	VIC_10h.3	18690.1037928437	3	1	0	FALSE	0	Experiment 1
A5YM69_Y183	VIC_24h	VIC_24h.1	14863.2173511335	3	1	0	FALSE	0	Experiment 1
A5YM69_Y183	VIC_24h	VIC_24h.2	21639.2711139913	3	1	0	FALSE	0	Experiment 1
A5YM69_Y183	VIC_24h	VIC_24h.3	16329.023302488	3	1	0	FALSE	0	Experiment 1
A6H8Y1_S2451	Alpha_10h	Alpha_10h.3	301.574825913191	3	1	0	FALSE	0	Experiment 1
A6H8Y1_S2451	Alpha_24h	Alpha_24h.1	507.450015557049	3	1	0	FALSE	0	Experiment 1
A6H8Y1_S2451	Beta_10h	Beta_10h.1	781.240220833105	3	1	0	FALSE	0	Experiment 1
A6H8Y1_S2451	Beta_10h	Beta_10h.2	909.532903172756	3	1	0	FALSE	0	Experiment 1
A6H8Y1_S2451	Beta_10h	Beta_10h.3	591.071900028136	3	1	0	FALSE	0	Experiment 1
A6H8Y1_S2451	Delta_10h	Delta_10h.1	252.585326384683	3	1	0	FALSE	0	Experiment 1
A6H8Y1_S2451	Delta_10h	Delta_10h.2	304.126468669295	3	1	0	FALSE	0	Experiment 1
A6H8Y1_S2451	Delta_10h	Delta_10h.3	12393.9892588609	3	1	0	FALSE	0	Experiment 1
A6H8Y1_S2451	Delta_24h	Delta_24h.2	314.003143707593	3	1	0	FALSE	0	Experiment 1
A6H8Y1_S2451	Delta_24h	Delta_24h.3	129.249237594576	3	1	0	FALSE	0	Experiment 1
A6H8Y1_S2451	Gamma_10h	Gamma_10h.1	491.017617606243	3	1	0	FALSE	0	Experiment 1
A6H8Y1_S2451	Gamma_10h	Gamma_10h.2	316.035484840319	3	1	0	FALSE	0	Experiment 1
A6H8Y1_S2451	Gamma_10h	Gamma_10h.3	257.55144620409	3	1	0	FALSE	0	Experiment 1
A6H8Y1_S2451	Gamma_24h	Gamma_24h.3	212.316721001736	3	1	0	FALSE	0	Experiment 1
A6H8Y1_S2451	IC19_10h	IC19_10h.2	261.507985977856	2	1	0	FALSE	0	Experiment 1
A6H8Y1_S2451	IC19_10h	IC19_10h.3	450.81604343213	2	1	0	FALSE	0	Experiment 1
A6H8Y1_S2451	IC19_24h	IC19_24h.2	747.301086478012	3	1	0	FALSE	0	Experiment 1
A6H8Y1_S2451	Mock_10h	Mock_10h.1	333.1620850006	3	1	0	FALSE	0	Experiment 1
A6H8Y1_S2451	Mock_10h	Mock_10h.2	358.640020018855	3	1	0	FALSE	0	Experiment 1
A6H8Y1_S2451	Mock_10h	Mock_10h.3	202.692447448069	3	1	0	FALSE	0	Experiment 1
A6H8Y1_S2451	Mock_24h	Mock_24h.2	513.792129925906	3	1	0	FALSE	0	Experiment 1
A6H8Y1_S2451	Mock_24h	Mock_24h.3	249.846569590082	3	1	0	FALSE	0	Experiment 1
A6H8Y1_S2451	VIC_10h	VIC_10h.2	338.778345042745	3	1	0	FALSE	0	Experiment 1
A6H8Y1_S2451	VIC_24h	VIC_24h.1	1079.20424112511	3	1	0	FALSE	0	Experiment 1
A6H8Y1_S2451	VIC_24h	VIC_24h.3	274.997708560007	3	1	0	FALSE	0	Experiment 1
A6H8Y1_S385	Alpha_10h	Alpha_10h.1	40283.4811892267	3	1	0	FALSE	0	Experiment 1
A6H8Y1_S385	Alpha_10h	Alpha_10h.2	31548.6021513916	3	1	0	FALSE	0	Experiment 1
A6H8Y1_S385	Alpha_10h	Alpha_10h.3	38963.8727536432	3	1	0	FALSE	0	Experiment 1
A6H8Y1_S385	Alpha_24h	Alpha_24h.1	26886.0333437294	3	1	0	FALSE	0	Experiment 1
A6H8Y1_S385	Alpha_24h	Alpha_24h.2	23121.9183983801	3	1	0	FALSE	0	Experiment 1
A6H8Y1_S385	Alpha_24h	Alpha_24h.3	25297.462587014	3	1	0	FALSE	0	Experiment 1
A6H8Y1_S385	Beta_10h	Beta_10h.1	47144.5764317719	3	1	0	FALSE	0	Experiment 1
A6H8Y1_S385	Beta_10h	Beta_10h.2	41848.2604465845	3	1	0	FALSE	0	Experiment 1
A6H8Y1_S385	Beta_10h	Beta_10h.3	37539.5185050314	3	1	0	FALSE	0	Experiment 1
A6H8Y1_S385	Beta_24h	Beta_24h.1	46005.9127168041	3	1	0	FALSE	0	Experiment 1
A6H8Y1_S385	Beta_24h	Beta_24h.2	32906.2451102178	3	1	0	FALSE	0	Experiment 1
A6H8Y1_S385	Beta_24h	Beta_24h.3	35917.3016489359	3	1	0	FALSE	0	Experiment 1
A6H8Y1_S385	Delta_10h	Delta_10h.1	40856.5054064567	3	1	0	FALSE	0	Experiment 1
A6H8Y1_S385	Delta_10h	Delta_10h.2	33273.3635454462	3	1	0	FALSE	0	Experiment 1
A6H8Y1_S385	Delta_10h	Delta_10h.3	56729.5706328906	3	1	0	FALSE	0	Experiment 1
A6H8Y1_S385	Delta_24h	Delta_24h.1	16561.4374058918	3	1	0	FALSE	0	Experiment 1
A6H8Y1_S385	Delta_24h	Delta_24h.2	10336.6624949256	3	1	0	FALSE	0	Experiment 1
A6H8Y1_S385	Delta_24h	Delta_24h.3	14326.0101884298	3	1	0	FALSE	0	Experiment 1
A6H8Y1_S385	Gamma_10h	Gamma_10h.1	51166.3951120332	3	1	0	FALSE	0	Experiment 1
A6H8Y1_S385	Gamma_10h	Gamma_10h.2	47542.3289694723	3	1	0	FALSE	0	Experiment 1
A6H8Y1_S385	Gamma_10h	Gamma_10h.3	50467.1580309736	3	1	0	FALSE	0	Experiment 1
A6H8Y1_S385	Gamma_24h	Gamma_24h.1	21945.4011373303	3	1	0	FALSE	0	Experiment 1
A6H8Y1_S385	Gamma_24h	Gamma_24h.2	26236.149057543	3	1	0	FALSE	0	Experiment 1
A6H8Y1_S385	Gamma_24h	Gamma_24h.3	26324.19312658	3	1	0	FALSE	0	Experiment 1
A6H8Y1_S385	IC19_10h	IC19_10h.2	46631.8453553876	2	1	0	FALSE	0	Experiment 1
A6H8Y1_S385	IC19_10h	IC19_10h.3	40617.2334369557	2	1	0	FALSE	0	Experiment 1
A6H8Y1_S385	IC19_24h	IC19_24h.1	20814.5663940718	3	1	0	FALSE	0	Experiment 1
A6H8Y1_S385	IC19_24h	IC19_24h.2	34828.3272280431	3	1	0	FALSE	0	Experiment 1
A6H8Y1_S385	IC19_24h	IC19_24h.3	33722.7024701118	3	1	0	FALSE	0	Experiment 1
A6H8Y1_S385	Mock_10h	Mock_10h.1	40868.3998693287	3	1	0	FALSE	0	Experiment 1
A6H8Y1_S385	Mock_10h	Mock_10h.2	51744.7957289764	3	1	0	FALSE	0	Experiment 1
A6H8Y1_S385	Mock_10h	Mock_10h.3	49120.1394725256	3	1	0	FALSE	0	Experiment 1
A6H8Y1_S385	Mock_24h	Mock_24h.1	92862.533905172	3	1	0	FALSE	0	Experiment 1
A6H8Y1_S385	Mock_24h	Mock_24h.2	99273.6857948781	3	1	0	FALSE	0	Experiment 1
A6H8Y1_S385	Mock_24h	Mock_24h.3	76420.4417691777	3	1	0	FALSE	0	Experiment 1
A6H8Y1_S385	VIC_10h	VIC_10h.1	46275.0815500017	3	1	0	FALSE	0	Experiment 1
A6H8Y1_S385	VIC_10h	VIC_10h.2	33072.2464537261	3	1	0	FALSE	0	Experiment 1
A6H8Y1_S385	VIC_10h	VIC_10h.3	42778.8628214762	3	1	0	FALSE	0	Experiment 1
A6H8Y1_S385	VIC_24h	VIC_24h.1	40445.8257449006	3	1	0	FALSE	0	Experiment 1
A6H8Y1_S385	VIC_24h	VIC_24h.2	38155.2582780081	3	1	0	FALSE	0	Experiment 1
A6H8Y1_S385	VIC_24h	VIC_24h.3	33210.1650213229	3	1	0	FALSE	0	Experiment 1
A6ND36_S356	Alpha_10h	Alpha_10h.1	12333.9620022661	6	2	0	FALSE	0	Experiment 1
A6ND36_S356	Alpha_10h	Alpha_10h.2	13572.0699171624	6	2	0	FALSE	0	Experiment 1
A6ND36_S356	Alpha_10h	Alpha_10h.3	12274.2153055016	6	2	0	FALSE	0	Experiment 1
A6ND36_S356	Alpha_24h	Alpha_24h.1	10578.4085817542	6	2	0	FALSE	0	Experiment 1
A6ND36_S356	Alpha_24h	Alpha_24h.2	9254.58511115265	6	2	0	FALSE	0	Experiment 1
A6ND36_S356	Alpha_24h	Alpha_24h.3	16345.654109341	6	2	0	FALSE	0	Experiment 1
A6ND36_S356	Beta_10h	Beta_10h.1	12803.9549329783	6	2	0	FALSE	0	Experiment 1
A6ND36_S356	Beta_10h	Beta_10h.2	11584.8926033428	6	2	0	FALSE	0	Experiment 1
A6ND36_S356	Beta_10h	Beta_10h.3	12739.6025807838	6	2	0	FALSE	0	Experiment 1
A6ND36_S356	Beta_24h	Beta_24h.1	17962.7175340898	6	2	0	FALSE	0	Experiment 1
A6ND36_S356	Beta_24h	Beta_24h.2	10250.5254243885	6	2	0	FALSE	0	Experiment 1
A6ND36_S356	Beta_24h	Beta_24h.3	10361.1059242714	6	2	0	FALSE	0	Experiment 1
A6ND36_S356	Delta_10h	Delta_10h.1	7089.24620732502	6	2	0	FALSE	0	Experiment 1
A6ND36_S356	Delta_10h	Delta_10h.2	11070.2661055709	6	1	0.5	TRUE	0	Experiment 1
A6ND36_S356	Delta_10h	Delta_10h.3	14422.4042023987	6	2	0	FALSE	0	Experiment 1
A6ND36_S356	Delta_24h	Delta_24h.1	10678.1794976491	6	1	0.5	TRUE	0	Experiment 1
A6ND36_S356	Delta_24h	Delta_24h.2	9729.44712827911	6	1	0.5	TRUE	0	Experiment 1
A6ND36_S356	Delta_24h	Delta_24h.3	6406.3297163558	6	2	0	FALSE	0	Experiment 1
A6ND36_S356	Gamma_10h	Gamma_10h.1	14197.5565493026	6	2	0	FALSE	0	Experiment 1
A6ND36_S356	Gamma_10h	Gamma_10h.2	12411.1913462981	6	2	0	FALSE	0	Experiment 1
A6ND36_S356	Gamma_10h	Gamma_10h.3	14348.0026668794	6	2	0	FALSE	0	Experiment 1
A6ND36_S356	Gamma_24h	Gamma_24h.1	9327.88273095583	6	2	0	FALSE	0	Experiment 1
A6ND36_S356	Gamma_24h	Gamma_24h.2	8689.54370908385	6	2	0	FALSE	0	Experiment 1
A6ND36_S356	Gamma_24h	Gamma_24h.3	10265.4175713169	6	2	0	FALSE	0	Experiment 1
A6ND36_S356	IC19_10h	IC19_10h.2	12283.5287938126	4	2	0	FALSE	0	Experiment 1
A6ND36_S356	IC19_10h	IC19_10h.3	10447.6238702658	4	2	0	FALSE	0	Experiment 1
A6ND36_S356	IC19_24h	IC19_24h.1	8555.01503102568	6	2	0	FALSE	0	Experiment 1
A6ND36_S356	IC19_24h	IC19_24h.2	10404.4001774183	6	2	0	FALSE	0	Experiment 1
A6ND36_S356	IC19_24h	IC19_24h.3	10134.5557042517	6	2	0	FALSE	0	Experiment 1
A6ND36_S356	Mock_10h	Mock_10h.1	16915.4557784057	6	2	0	FALSE	0	Experiment 1
A6ND36_S356	Mock_10h	Mock_10h.2	18357.4627725039	6	2	0	FALSE	0	Experiment 1
A6ND36_S356	Mock_10h	Mock_10h.3	13245.7662660199	6	2	0	FALSE	0	Experiment 1
A6ND36_S356	Mock_24h	Mock_24h.1	10025.8440737237	6	2	0	FALSE	0	Experiment 1
A6ND36_S356	Mock_24h	Mock_24h.2	11918.1326690608	6	2	0	FALSE	0	Experiment 1
A6ND36_S356	Mock_24h	Mock_24h.3	6561.63184757683	6	2	0	FALSE	0	Experiment 1
A6ND36_S356	VIC_10h	VIC_10h.1	14584.9679231039	6	2	0	FALSE	0	Experiment 1
A6ND36_S356	VIC_10h	VIC_10h.2	10402.3526224425	6	2	0	FALSE	0	Experiment 1
A6ND36_S356	VIC_10h	VIC_10h.3	9510.53530580577	6	2	0	FALSE	0	Experiment 1
A6ND36_S356	VIC_24h	VIC_24h.1	10437.0393593971	6	2	0	FALSE	0	Experiment 1
A6ND36_S356	VIC_24h	VIC_24h.2	12492.261979008	6	1	0.5	TRUE	0	Experiment 1
A6ND36_S356	VIC_24h	VIC_24h.3	8108.96586631453	6	2	0	FALSE	0	Experiment 1
A6ND36_S4	Alpha_10h	Alpha_10h.1	4092.94665334453	3	1	0	FALSE	0	Experiment 1
A6ND36_S4	Alpha_10h	Alpha_10h.2	3529.63787853562	3	1	0	FALSE	0	Experiment 1
A6ND36_S4	Alpha_10h	Alpha_10h.3	4828.74572673124	3	1	0	FALSE	0	Experiment 1
A6ND36_S4	Alpha_24h	Alpha_24h.1	3392.02725496668	3	1	0	FALSE	0	Experiment 1
A6ND36_S4	Alpha_24h	Alpha_24h.2	3955.42500780286	3	1	0	FALSE	0	Experiment 1
A6ND36_S4	Alpha_24h	Alpha_24h.3	1005.50709663285	3	1	0	FALSE	0	Experiment 1
A6ND36_S4	Beta_10h	Beta_10h.1	2842.02291750291	3	1	0	FALSE	0	Experiment 1
A6ND36_S4	Beta_10h	Beta_10h.2	3846.60548444313	3	1	0	FALSE	0	Experiment 1
A6ND36_S4	Beta_10h	Beta_10h.3	4298.64078475067	3	1	0	FALSE	0	Experiment 1
A6ND36_S4	Beta_24h	Beta_24h.1	3193.40078915736	3	1	0	FALSE	0	Experiment 1
A6ND36_S4	Beta_24h	Beta_24h.2	5311.86985034559	3	1	0	FALSE	0	Experiment 1
A6ND36_S4	Beta_24h	Beta_24h.3	4882.58188977847	3	1	0	FALSE	0	Experiment 1
A6ND36_S4	Delta_10h	Delta_10h.1	4790.37615384215	3	1	0	FALSE	0	Experiment 1
A6ND36_S4	Delta_10h	Delta_10h.2	3636.23436843885	3	1	0	FALSE	0	Experiment 1
A6ND36_S4	Delta_10h	Delta_10h.3	396.749350594249	3	1	0	FALSE	0	Experiment 1
A6ND36_S4	Delta_24h	Delta_24h.1	5661.73235105395	3	1	0	FALSE	0	Experiment 1
A6ND36_S4	Delta_24h	Delta_24h.2	3683.84632714029	3	1	0	FALSE	0	Experiment 1
A6ND36_S4	Delta_24h	Delta_24h.3	5204.1906314996	3	1	0	FALSE	0	Experiment 1
A6ND36_S4	Gamma_10h	Gamma_10h.1	4154.79183168345	3	1	0	FALSE	0	Experiment 1
A6ND36_S4	Gamma_10h	Gamma_10h.2	3035.3576260554	3	1	0	FALSE	0	Experiment 1
A6ND36_S4	Gamma_10h	Gamma_10h.3	2442.4772447894	3	1	0	FALSE	0	Experiment 1
A6ND36_S4	Gamma_24h	Gamma_24h.1	7602.33136139493	3	1	0	FALSE	0	Experiment 1
A6ND36_S4	Gamma_24h	Gamma_24h.2	5416.03691854494	3	1	0	FALSE	0	Experiment 1
A6ND36_S4	Gamma_24h	Gamma_24h.3	3759.88400846134	3	1	0	FALSE	0	Experiment 1
A6ND36_S4	IC19_10h	IC19_10h.2	4760.23031229195	2	1	0	FALSE	0	Experiment 1
A6ND36_S4	IC19_10h	IC19_10h.3	3566.04571278366	2	1	0	FALSE	0	Experiment 1
A6ND36_S4	IC19_24h	IC19_24h.1	2027.22761525338	3	1	0	FALSE	0	Experiment 1
A6ND36_S4	IC19_24h	IC19_24h.2	3429.26710013161	3	1	0	FALSE	0	Experiment 1
A6ND36_S4	IC19_24h	IC19_24h.3	2945.37753152947	3	1	0	FALSE	0	Experiment 1
A6ND36_S4	Mock_10h	Mock_10h.1	6407.25876081777	3	1	0	FALSE	0	Experiment 1
A6ND36_S4	Mock_10h	Mock_10h.2	5393.30674058726	3	1	0	FALSE	0	Experiment 1
A6ND36_S4	Mock_10h	Mock_10h.3	6971.68313892027	3	1	0	FALSE	0	Experiment 1
A6ND36_S4	Mock_24h	Mock_24h.1	3223.15398938203	3	1	0	FALSE	0	Experiment 1
A6ND36_S4	Mock_24h	Mock_24h.2	3912.10939953057	3	1	0	FALSE	0	Experiment 1
A6ND36_S4	Mock_24h	Mock_24h.3	5468.3037940855	3	1	0	FALSE	0	Experiment 1
A6ND36_S4	VIC_10h	VIC_10h.1	5009.97687493183	3	1	0	FALSE	0	Experiment 1
A6ND36_S4	VIC_10h	VIC_10h.2	6776.45748322981	3	1	0	FALSE	0	Experiment 1
A6ND36_S4	VIC_10h	VIC_10h.3	3767.23793808395	3	1	0	FALSE	0	Experiment 1
A6ND36_S4	VIC_24h	VIC_24h.1	4423.82654303248	3	1	0	FALSE	0	Experiment 1
A6ND36_S4	VIC_24h	VIC_24h.2	4452.53241780121	3	1	0	FALSE	0	Experiment 1
A6ND36_S4	VIC_24h	VIC_24h.3	5786.25144583227	3	1	0	FALSE	0	Experiment 1
A6ND36_S634	Alpha_10h	Alpha_10h.1	3879.36444589107	6	2	0	FALSE	0	Experiment 1
A6ND36_S634	Alpha_10h	Alpha_10h.2	423.882852327434	6	1	0.5	TRUE	0	Experiment 1
A6ND36_S634	Alpha_10h	Alpha_10h.3	2680.90234829857	6	2	0	FALSE	0	Experiment 1
A6ND36_S634	Alpha_24h	Alpha_24h.1	4510.49759862038	6	2	0	FALSE	0	Experiment 1
A6ND36_S634	Alpha_24h	Alpha_24h.2	6057.5333789425	6	2	0	FALSE	0	Experiment 1
A6ND36_S634	Alpha_24h	Alpha_24h.3	6081.16123220652	6	2	0	FALSE	0	Experiment 1
A6ND36_S634	Beta_10h	Beta_10h.1	2444.9423018062	6	1	0.5	TRUE	0	Experiment 1
A6ND36_S634	Beta_10h	Beta_10h.2	3842.49620179028	6	2	0	FALSE	0	Experiment 1
A6ND36_S634	Beta_10h	Beta_10h.3	3191.88084719912	6	1	0.5	TRUE	0	Experiment 1
A6ND36_S634	Beta_24h	Beta_24h.1	4715.04680070087	6	1	0.5	TRUE	0	Experiment 1
A6ND36_S634	Beta_24h	Beta_24h.2	1086.61786164443	6	2	0	FALSE	0	Experiment 1
A6ND36_S634	Beta_24h	Beta_24h.3	2721.77927163979	6	1	0.5	TRUE	0	Experiment 1
A6ND36_S634	Delta_10h	Delta_10h.1	2586.02316221502	6	1	0.5	TRUE	0	Experiment 1
A6ND36_S634	Delta_10h	Delta_10h.2	1265.94081615118	6	1	0.5	TRUE	0	Experiment 1
A6ND36_S634	Delta_10h	Delta_10h.3	1172.97247912118	6	2	0	FALSE	0	Experiment 1
A6ND36_S634	Delta_24h	Delta_24h.1	2991.218908881	6	2	0	FALSE	0	Experiment 1
A6ND36_S634	Delta_24h	Delta_24h.2	3103.89834147778	6	2	0	FALSE	0	Experiment 1
A6ND36_S634	Delta_24h	Delta_24h.3	5796.84810132323	6	2	0	FALSE	0	Experiment 1
A6ND36_S634	Gamma_10h	Gamma_10h.1	677.160572728325	6	2	0	FALSE	0	Experiment 1
A6ND36_S634	Gamma_10h	Gamma_10h.2	3235.63567095783	6	1	0.5	TRUE	0	Experiment 1
A6ND36_S634	Gamma_10h	Gamma_10h.3	4066.20009662991	6	1	0.5	TRUE	0	Experiment 1
A6ND36_S634	Gamma_24h	Gamma_24h.1	4048.01112417158	6	2	0	FALSE	0	Experiment 1
A6ND36_S634	Gamma_24h	Gamma_24h.2	2877.43357350975	6	1	0.5	TRUE	0	Experiment 1
A6ND36_S634	Gamma_24h	Gamma_24h.3	1252.79884425267	6	2	0	FALSE	0	Experiment 1
A6ND36_S634	IC19_10h	IC19_10h.2	941.246402720796	4	2	0	FALSE	0	Experiment 1
A6ND36_S634	IC19_10h	IC19_10h.3	2186.86999966767	4	1	0.5	TRUE	0	Experiment 1
A6ND36_S634	IC19_24h	IC19_24h.1	5367.11498369045	6	2	0	FALSE	0	Experiment 1
A6ND36_S634	IC19_24h	IC19_24h.2	2979.30451368148	6	2	0	FALSE	0	Experiment 1
A6ND36_S634	IC19_24h	IC19_24h.3	2231.81709631429	6	2	0	FALSE	0	Experiment 1
A6ND36_S634	Mock_10h	Mock_10h.1	1328.77680774391	6	2	0	FALSE	0	Experiment 1
A6ND36_S634	Mock_10h	Mock_10h.2	765.377885950625	6	2	0	FALSE	0	Experiment 1
A6ND36_S634	Mock_10h	Mock_10h.3	2893.1869945385	6	2	0	FALSE	0	Experiment 1
A6ND36_S634	Mock_24h	Mock_24h.1	1574.14924725823	6	1	0.5	TRUE	0	Experiment 1
A6ND36_S634	Mock_24h	Mock_24h.2	508.135070630482	6	1	0.5	TRUE	0	Experiment 1
A6ND36_S634	Mock_24h	Mock_24h.3	1480.92002002014	6	2	0	FALSE	0	Experiment 1
A6ND36_S634	VIC_10h	VIC_10h.1	3497.18942230687	6	2	0	FALSE	0	Experiment 1
A6ND36_S634	VIC_10h	VIC_10h.2	1597.76559184052	6	1	0.5	TRUE	0	Experiment 1
A6ND36_S634	VIC_10h	VIC_10h.3	3498.28204397902	6	2	0	FALSE	0	Experiment 1
A6ND36_S634	VIC_24h	VIC_24h.1	2716.75011131498	6	2	0	FALSE	0	Experiment 1
A6ND36_S634	VIC_24h	VIC_24h.2	3081.03444215097	6	2	0	FALSE	0	Experiment 1
A6ND36_S634	VIC_24h	VIC_24h.3	5591.02888284522	6	1	0.5	TRUE	0	Experiment 1
A6NDB9_S124	Alpha_10h	Alpha_10h.1	13951.780683303	6	2	0	FALSE	0	Experiment 1
A6NDB9_S124	Alpha_10h	Alpha_10h.2	5906.70948843333	6	2	0	FALSE	0	Experiment 1
A6NDB9_S124	Alpha_10h	Alpha_10h.3	10482.1791777389	6	2	0	FALSE	0	Experiment 1
A6NDB9_S124	Alpha_24h	Alpha_24h.1	14640.4749522233	6	2	0	FALSE	0	Experiment 1
A6NDB9_S124	Alpha_24h	Alpha_24h.2	15500.6742125132	6	2	0	FALSE	0	Experiment 1
A6NDB9_S124	Alpha_24h	Alpha_24h.3	8836.73832027792	6	2	0	FALSE	0	Experiment 1
A6NDB9_S124	Beta_10h	Beta_10h.1	13221.956950355	6	2	0	FALSE	0	Experiment 1
A6NDB9_S124	Beta_10h	Beta_10h.2	12758.2368663625	6	2	0	FALSE	0	Experiment 1
A6NDB9_S124	Beta_10h	Beta_10h.3	13524.6229073099	6	2	0	FALSE	0	Experiment 1
A6NDB9_S124	Beta_24h	Beta_24h.1	10244.3688413586	6	2	0	FALSE	0	Experiment 1
A6NDB9_S124	Beta_24h	Beta_24h.2	18888.1100813648	6	2	0	FALSE	0	Experiment 1
A6NDB9_S124	Beta_24h	Beta_24h.3	11563.1145751802	6	2	0	FALSE	0	Experiment 1
A6NDB9_S124	Delta_10h	Delta_10h.1	20661.7895219358	6	2	0	FALSE	0	Experiment 1
A6NDB9_S124	Delta_10h	Delta_10h.2	19595.7143808174	6	2	0	FALSE	0	Experiment 1
A6NDB9_S124	Delta_10h	Delta_10h.3	5701.03278633567	6	2	0	FALSE	0	Experiment 1
A6NDB9_S124	Delta_24h	Delta_24h.1	16334.0766354625	6	2	0	FALSE	0	Experiment 1
A6NDB9_S124	Delta_24h	Delta_24h.2	24859.2935020751	6	2	0	FALSE	0	Experiment 1
A6NDB9_S124	Delta_24h	Delta_24h.3	12780.3874483994	6	2	0	FALSE	0	Experiment 1
A6NDB9_S124	Gamma_10h	Gamma_10h.1	15547.0000323573	6	2	0	FALSE	0	Experiment 1
A6NDB9_S124	Gamma_10h	Gamma_10h.2	11182.2872508098	6	2	0	FALSE	0	Experiment 1
A6NDB9_S124	Gamma_10h	Gamma_10h.3	13993.5363601453	6	2	0	FALSE	0	Experiment 1
A6NDB9_S124	Gamma_24h	Gamma_24h.1	17252.8439988341	6	2	0	FALSE	0	Experiment 1
A6NDB9_S124	Gamma_24h	Gamma_24h.2	15128.3756988404	6	2	0	FALSE	0	Experiment 1
A6NDB9_S124	Gamma_24h	Gamma_24h.3	11853.7522216093	6	2	0	FALSE	0	Experiment 1
A6NDB9_S124	IC19_10h	IC19_10h.2	17219.9910187728	4	2	0	FALSE	0	Experiment 1
A6NDB9_S124	IC19_10h	IC19_10h.3	19384.3414046893	4	2	0	FALSE	0	Experiment 1
A6NDB9_S124	IC19_24h	IC19_24h.1	11388.3483020382	6	2	0	FALSE	0	Experiment 1
A6NDB9_S124	IC19_24h	IC19_24h.2	17889.4285638426	6	2	0	FALSE	0	Experiment 1
A6NDB9_S124	IC19_24h	IC19_24h.3	12267.8047974225	6	2	0	FALSE	0	Experiment 1
A6NDB9_S124	Mock_10h	Mock_10h.1	20826.5430107983	6	2	0	FALSE	0	Experiment 1
A6NDB9_S124	Mock_10h	Mock_10h.2	14867.2591523225	6	2	0	FALSE	0	Experiment 1
A6NDB9_S124	Mock_10h	Mock_10h.3	19931.4921488695	6	2	0	FALSE	0	Experiment 1
A6NDB9_S124	Mock_24h	Mock_24h.1	14147.1895846634	6	2	0	FALSE	0	Experiment 1
A6NDB9_S124	Mock_24h	Mock_24h.2	17032.8842229711	6	2	0	FALSE	0	Experiment 1
A6NDB9_S124	Mock_24h	Mock_24h.3	21354.5317042724	6	2	0	FALSE	0	Experiment 1
A6NDB9_S124	VIC_10h	VIC_10h.1	18259.7199027162	6	2	0	FALSE	0	Experiment 1
A6NDB9_S124	VIC_10h	VIC_10h.2	16316.0038085649	6	2	0	FALSE	0	Experiment 1
A6NDB9_S124	VIC_10h	VIC_10h.3	18437.0320011816	6	2	0	FALSE	0	Experiment 1
A6NDB9_S124	VIC_24h	VIC_24h.1	17725.4656270493	6	2	0	FALSE	0	Experiment 1
A6NDB9_S124	VIC_24h	VIC_24h.2	14036.8393207814	6	2	0	FALSE	0	Experiment 1
A6NDB9_S124	VIC_24h	VIC_24h.3	8975.05179715473	6	2	0	FALSE	0	Experiment 1
A6NDB9_S126	Alpha_10h	Alpha_10h.1	15475.9387369486	3	1	0	FALSE	0	Experiment 1
A6NDB9_S126	Alpha_10h	Alpha_10h.2	5201.97751077306	3	1	0	FALSE	0	Experiment 1
A6NDB9_S126	Alpha_10h	Alpha_10h.3	20592.0839554254	3	1	0	FALSE	0	Experiment 1
A6NDB9_S126	Alpha_24h	Alpha_24h.1	20777.8407346077	3	1	0	FALSE	0	Experiment 1
A6NDB9_S126	Alpha_24h	Alpha_24h.2	24038.1492138971	3	1	0	FALSE	0	Experiment 1
A6NDB9_S126	Alpha_24h	Alpha_24h.3	5491.35439488973	3	1	0	FALSE	0	Experiment 1
A6NDB9_S126	Beta_10h	Beta_10h.1	20837.0639621034	3	1	0	FALSE	0	Experiment 1
A6NDB9_S126	Beta_10h	Beta_10h.2	18024.4721429546	3	1	0	FALSE	0	Experiment 1
A6NDB9_S126	Beta_10h	Beta_10h.3	17758.5378085743	3	1	0	FALSE	0	Experiment 1
A6NDB9_S126	Beta_24h	Beta_24h.1	10818.3487204503	3	1	0	FALSE	0	Experiment 1
A6NDB9_S126	Beta_24h	Beta_24h.2	27237.243029053	3	1	0	FALSE	0	Experiment 1
A6NDB9_S126	Beta_24h	Beta_24h.3	25973.9455445568	3	1	0	FALSE	0	Experiment 1
A6NDB9_S126	Delta_10h	Delta_10h.1	30388.7465778436	3	1	0	FALSE	0	Experiment 1
A6NDB9_S126	Delta_10h	Delta_10h.2	26739.0253801619	3	1	0	FALSE	0	Experiment 1
A6NDB9_S126	Delta_10h	Delta_10h.3	18610.6030955954	3	1	0	FALSE	0	Experiment 1
A6NDB9_S126	Delta_24h	Delta_24h.1	26453.2129609466	3	1	0	FALSE	0	Experiment 1
A6NDB9_S126	Delta_24h	Delta_24h.2	21214.1561149361	3	1	0	FALSE	0	Experiment 1
A6NDB9_S126	Delta_24h	Delta_24h.3	24323.5504112217	3	1	0	FALSE	0	Experiment 1
A6NDB9_S126	Gamma_10h	Gamma_10h.1	20998.179160083	3	1	0	FALSE	0	Experiment 1
A6NDB9_S126	Gamma_10h	Gamma_10h.2	21345.738381407	3	1	0	FALSE	0	Experiment 1
A6NDB9_S126	Gamma_10h	Gamma_10h.3	20134.1922848544	3	1	0	FALSE	0	Experiment 1
A6NDB9_S126	Gamma_24h	Gamma_24h.1	35242.3165671405	3	1	0	FALSE	0	Experiment 1
A6NDB9_S126	Gamma_24h	Gamma_24h.2	22079.8672474141	3	1	0	FALSE	0	Experiment 1
A6NDB9_S126	Gamma_24h	Gamma_24h.3	13599.3079954814	3	1	0	FALSE	0	Experiment 1
A6NDB9_S126	IC19_10h	IC19_10h.2	25049.2765298169	2	1	0	FALSE	0	Experiment 1
A6NDB9_S126	IC19_10h	IC19_10h.3	29752.9565772326	2	1	0	FALSE	0	Experiment 1
A6NDB9_S126	IC19_24h	IC19_24h.1	16807.6533306956	3	1	0	FALSE	0	Experiment 1
A6NDB9_S126	IC19_24h	IC19_24h.2	17342.5024015515	3	1	0	FALSE	0	Experiment 1
A6NDB9_S126	IC19_24h	IC19_24h.3	17946.3852314785	3	1	0	FALSE	0	Experiment 1
A6NDB9_S126	Mock_10h	Mock_10h.1	24414.3431628346	3	1	0	FALSE	0	Experiment 1
A6NDB9_S126	Mock_10h	Mock_10h.2	24913.938360964	3	1	0	FALSE	0	Experiment 1
A6NDB9_S126	Mock_10h	Mock_10h.3	26420.8296397985	3	1	0	FALSE	0	Experiment 1
A6NDB9_S126	Mock_24h	Mock_24h.1	22790.6684905752	3	1	0	FALSE	0	Experiment 1
A6NDB9_S126	Mock_24h	Mock_24h.2	23386.3778008879	3	1	0	FALSE	0	Experiment 1
A6NDB9_S126	Mock_24h	Mock_24h.3	28044.3128666477	3	1	0	FALSE	0	Experiment 1
A6NDB9_S126	VIC_10h	VIC_10h.1	32717.1408746371	3	1	0	FALSE	0	Experiment 1
A6NDB9_S126	VIC_10h	VIC_10h.2	24880.2861043523	3	1	0	FALSE	0	Experiment 1
A6NDB9_S126	VIC_10h	VIC_10h.3	28433.5900809281	3	1	0	FALSE	0	Experiment 1
A6NDB9_S126	VIC_24h	VIC_24h.1	32370.8292444173	3	1	0	FALSE	0	Experiment 1
A6NDB9_S126	VIC_24h	VIC_24h.2	15402.0555610843	3	1	0	FALSE	0	Experiment 1
A6NDB9_S126	VIC_24h	VIC_24h.3	13364.3575466507	3	1	0	FALSE	0	Experiment 1
A6NDB9_S143	Alpha_10h	Alpha_10h.1	14148.6546865254	6	1	0.5	TRUE	0	Experiment 1
A6NDB9_S143	Alpha_10h	Alpha_10h.2	5437.44687819124	6	1	0.5	TRUE	0	Experiment 1
A6NDB9_S143	Alpha_10h	Alpha_10h.3	13394.2994872012	6	1	0.5	TRUE	0	Experiment 1
A6NDB9_S143	Alpha_24h	Alpha_24h.1	8280.85167414963	6	2	0	FALSE	0	Experiment 1
A6NDB9_S143	Alpha_24h	Alpha_24h.2	13949.0108304831	6	2	0	FALSE	0	Experiment 1
A6NDB9_S143	Alpha_24h	Alpha_24h.3	1767.62446993588	6	2	0	FALSE	0	Experiment 1
A6NDB9_S143	Beta_10h	Beta_10h.1	6742.11043504308	6	2	0	FALSE	0	Experiment 1
A6NDB9_S143	Beta_10h	Beta_10h.2	12825.6984816506	6	2	0	FALSE	0	Experiment 1
A6NDB9_S143	Beta_10h	Beta_10h.3	16703.2206657248	6	2	0	FALSE	0	Experiment 1
A6NDB9_S143	Beta_24h	Beta_24h.1	947.489523500265	6	2	0	FALSE	0	Experiment 1
A6NDB9_S143	Beta_24h	Beta_24h.2	6579.22655960727	6	2	0	FALSE	0	Experiment 1
A6NDB9_S143	Beta_24h	Beta_24h.3	1254.09204856542	6	1	0.5	TRUE	0	Experiment 1
A6NDB9_S143	Delta_10h	Delta_10h.1	13538.4550117068	6	2	0	FALSE	0	Experiment 1
A6NDB9_S143	Delta_10h	Delta_10h.2	4495.23282684015	6	2	0	FALSE	0	Experiment 1
A6NDB9_S143	Delta_10h	Delta_10h.3	4684.12230395214	6	2	0	FALSE	0	Experiment 1
A6NDB9_S143	Delta_24h	Delta_24h.1	6958.48995777686	6	2	0	FALSE	0	Experiment 1
A6NDB9_S143	Delta_24h	Delta_24h.2	7077.36926302739	6	1	0.5	TRUE	0	Experiment 1
A6NDB9_S143	Delta_24h	Delta_24h.3	11735.2328488053	6	2	0	FALSE	0	Experiment 1
A6NDB9_S143	Gamma_10h	Gamma_10h.1	17570.0818814519	6	2	0	FALSE	0	Experiment 1
A6NDB9_S143	Gamma_10h	Gamma_10h.2	13308.8535928492	6	2	0	FALSE	0	Experiment 1
A6NDB9_S143	Gamma_10h	Gamma_10h.3	8174.06951677588	6	2	0	FALSE	0	Experiment 1
A6NDB9_S143	Gamma_24h	Gamma_24h.1	25056.174527357	6	2	0	FALSE	0	Experiment 1
A6NDB9_S143	Gamma_24h	Gamma_24h.2	17119.9815126496	6	2	0	FALSE	0	Experiment 1
A6NDB9_S143	Gamma_24h	Gamma_24h.3	14481.1847594759	6	2	0	FALSE	0	Experiment 1
A6NDB9_S143	IC19_10h	IC19_10h.2	23059.0460198436	4	2	0	FALSE	0	Experiment 1
A6NDB9_S143	IC19_10h	IC19_10h.3	33429.0187655609	4	2	0	FALSE	0	Experiment 1
A6NDB9_S143	IC19_24h	IC19_24h.1	1261.22539774961	6	2	0	FALSE	0	Experiment 1
A6NDB9_S143	IC19_24h	IC19_24h.2	3032.44471195962	6	2	0	FALSE	0	Experiment 1
A6NDB9_S143	IC19_24h	IC19_24h.3	2192.69771350774	6	2	0	FALSE	0	Experiment 1
A6NDB9_S143	Mock_10h	Mock_10h.1	13861.8295568111	6	2	0	FALSE	0	Experiment 1
A6NDB9_S143	Mock_10h	Mock_10h.2	7055.30600193468	6	2	0	FALSE	0	Experiment 1
A6NDB9_S143	Mock_10h	Mock_10h.3	12153.4007407243	6	2	0	FALSE	0	Experiment 1
A6NDB9_S143	Mock_24h	Mock_24h.1	4835.78355184992	6	2	0	FALSE	0	Experiment 1
A6NDB9_S143	Mock_24h	Mock_24h.2	6374.85095828049	6	2	0	FALSE	0	Experiment 1
A6NDB9_S143	Mock_24h	Mock_24h.3	31450.3410541001	6	2	0	FALSE	0	Experiment 1
A6NDB9_S143	VIC_10h	VIC_10h.1	31529.2224134896	6	2	0	FALSE	0	Experiment 1
A6NDB9_S143	VIC_10h	VIC_10h.2	2148.50933197157	6	1	0.5	TRUE	0	Experiment 1
A6NDB9_S143	VIC_10h	VIC_10h.3	25184.8732489778	6	2	0	FALSE	0	Experiment 1
A6NDB9_S143	VIC_24h	VIC_24h.1	21684.6819980537	6	2	0	FALSE	0	Experiment 1
A6NDB9_S143	VIC_24h	VIC_24h.2	11139.7264470349	6	1	0.5	TRUE	0	Experiment 1
A6NDB9_S143	VIC_24h	VIC_24h.3	14459.8491577811	6	2	0	FALSE	0	Experiment 1
A6NDB9_S189	Alpha_10h	Alpha_10h.1	206074.148879882	3	1	0	FALSE	0	Experiment 1
A6NDB9_S189	Alpha_10h	Alpha_10h.2	187036.985522477	3	1	0	FALSE	0	Experiment 1
A6NDB9_S189	Alpha_10h	Alpha_10h.3	203912.889509179	3	1	0	FALSE	0	Experiment 1
A6NDB9_S189	Alpha_24h	Alpha_24h.1	158766.951817371	3	1	0	FALSE	0	Experiment 1
A6NDB9_S189	Alpha_24h	Alpha_24h.2	185842.299801981	3	1	0	FALSE	0	Experiment 1
A6NDB9_S189	Alpha_24h	Alpha_24h.3	151400.516517493	3	1	0	FALSE	0	Experiment 1
A6NDB9_S189	Beta_10h	Beta_10h.1	150173.62517149	3	1	0	FALSE	0	Experiment 1
A6NDB9_S189	Beta_10h	Beta_10h.2	127083.838077867	3	1	0	FALSE	0	Experiment 1
A6NDB9_S189	Beta_10h	Beta_10h.3	142289.424656317	3	1	0	FALSE	0	Experiment 1
A6NDB9_S189	Beta_24h	Beta_24h.1	175976.562017182	3	1	0	FALSE	0	Experiment 1
A6NDB9_S189	Beta_24h	Beta_24h.2	190860.336844188	3	1	0	FALSE	0	Experiment 1
A6NDB9_S189	Beta_24h	Beta_24h.3	188994.879938815	3	1	0	FALSE	0	Experiment 1
A6NDB9_S189	Delta_10h	Delta_10h.1	180868.715332705	3	1	0	FALSE	0	Experiment 1
A6NDB9_S189	Delta_10h	Delta_10h.2	181981.360761577	3	1	0	FALSE	0	Experiment 1
A6NDB9_S189	Delta_10h	Delta_10h.3	186009.200342877	3	1	0	FALSE	0	Experiment 1
A6NDB9_S189	Delta_24h	Delta_24h.1	132911.478415499	3	1	0	FALSE	0	Experiment 1
A6NDB9_S189	Delta_24h	Delta_24h.2	131236.055984013	3	1	0	FALSE	0	Experiment 1
A6NDB9_S189	Delta_24h	Delta_24h.3	69006.5473208799	3	1	0	FALSE	0	Experiment 1
A6NDB9_S189	Gamma_10h	Gamma_10h.1	147617.51464704	3	1	0	FALSE	0	Experiment 1
A6NDB9_S189	Gamma_10h	Gamma_10h.2	140485.657735641	3	1	0	FALSE	0	Experiment 1
A6NDB9_S189	Gamma_10h	Gamma_10h.3	73582.1869935386	3	1	0	FALSE	0	Experiment 1
A6NDB9_S189	Gamma_24h	Gamma_24h.1	142351.027664316	3	1	0	FALSE	0	Experiment 1
A6NDB9_S189	Gamma_24h	Gamma_24h.2	173365.997150549	3	1	0	FALSE	0	Experiment 1
A6NDB9_S189	Gamma_24h	Gamma_24h.3	191587.433081525	3	1	0	FALSE	0	Experiment 1
A6NDB9_S189	IC19_10h	IC19_10h.2	166384.198401822	2	1	0	FALSE	0	Experiment 1
A6NDB9_S189	IC19_10h	IC19_10h.3	166957.084357255	2	1	0	FALSE	0	Experiment 1
A6NDB9_S189	IC19_24h	IC19_24h.1	175074.937102858	3	1	0	FALSE	0	Experiment 1
A6NDB9_S189	IC19_24h	IC19_24h.2	172197.73302266	3	1	0	FALSE	0	Experiment 1
A6NDB9_S189	IC19_24h	IC19_24h.3	160283.457926489	3	1	0	FALSE	0	Experiment 1
A6NDB9_S189	Mock_10h	Mock_10h.1	200466.920682287	3	1	0	FALSE	0	Experiment 1
A6NDB9_S189	Mock_10h	Mock_10h.2	178521.191639317	3	1	0	FALSE	0	Experiment 1
A6NDB9_S189	Mock_10h	Mock_10h.3	187635.573232972	3	1	0	FALSE	0	Experiment 1
A6NDB9_S189	Mock_24h	Mock_24h.1	215659.494206219	3	1	0	FALSE	0	Experiment 1
A6NDB9_S189	Mock_24h	Mock_24h.2	182765.951304324	3	1	0	FALSE	0	Experiment 1
A6NDB9_S189	Mock_24h	Mock_24h.3	182690.808349381	3	1	0	FALSE	0	Experiment 1
A6NDB9_S189	VIC_10h	VIC_10h.1	143105.51052317	3	1	0	FALSE	0	Experiment 1
A6NDB9_S189	VIC_10h	VIC_10h.2	164945.423453509	3	1	0	FALSE	0	Experiment 1
A6NDB9_S189	VIC_10h	VIC_10h.3	126530.259982087	3	1	0	FALSE	0	Experiment 1
A6NDB9_S189	VIC_24h	VIC_24h.1	113675.385048995	3	1	0	FALSE	0	Experiment 1
A6NDB9_S189	VIC_24h	VIC_24h.2	136919.40189787	3	1	0	FALSE	0	Experiment 1
A6NDB9_S189	VIC_24h	VIC_24h.3	132181.147020911	3	1	0	FALSE	0	Experiment 1
A6NDB9_S260	Alpha_10h	Alpha_10h.1	1531.38447857502	3	1	0	FALSE	0	Experiment 1
A6NDB9_S260	Alpha_10h	Alpha_10h.2	1167.90445278686	3	1	0	FALSE	0	Experiment 1
A6NDB9_S260	Alpha_10h	Alpha_10h.3	2798.36666984131	3	1	0	FALSE	0	Experiment 1
A6NDB9_S260	Alpha_24h	Alpha_24h.1	4514.93709698872	3	1	0	FALSE	0	Experiment 1
A6NDB9_S260	Alpha_24h	Alpha_24h.2	6261.85011047853	3	1	0	FALSE	0	Experiment 1
A6NDB9_S260	Alpha_24h	Alpha_24h.3	3428.16679348362	3	1	0	FALSE	0	Experiment 1
A6NDB9_S260	Beta_10h	Beta_10h.1	3112.51689666022	3	1	0	FALSE	0	Experiment 1
A6NDB9_S260	Beta_10h	Beta_10h.2	4990.44483659244	3	1	0	FALSE	0	Experiment 1
A6NDB9_S260	Beta_10h	Beta_10h.3	6091.29348411132	3	1	0	FALSE	0	Experiment 1
A6NDB9_S260	Beta_24h	Beta_24h.1	2129.57397854451	3	1	0	FALSE	0	Experiment 1
A6NDB9_S260	Beta_24h	Beta_24h.2	5509.31646423306	3	1	0	FALSE	0	Experiment 1
A6NDB9_S260	Beta_24h	Beta_24h.3	5685.22070705468	3	1	0	FALSE	0	Experiment 1
A6NDB9_S260	Delta_10h	Delta_10h.1	4643.35676417631	3	1	0	FALSE	0	Experiment 1
A6NDB9_S260	Delta_10h	Delta_10h.2	4485.23569853194	3	1	0	FALSE	0	Experiment 1
A6NDB9_S260	Delta_10h	Delta_10h.3	1369.71751067761	3	1	0	FALSE	0	Experiment 1
A6NDB9_S260	Delta_24h	Delta_24h.1	4376.82990886555	3	1	0	FALSE	0	Experiment 1
A6NDB9_S260	Delta_24h	Delta_24h.2	2263.78574379925	3	1	0	FALSE	0	Experiment 1
A6NDB9_S260	Delta_24h	Delta_24h.3	3324.33309143907	3	1	0	FALSE	0	Experiment 1
A6NDB9_S260	Gamma_10h	Gamma_10h.1	3949.64602737613	3	1	0	FALSE	0	Experiment 1
A6NDB9_S260	Gamma_10h	Gamma_10h.2	4624.63434767248	3	1	0	FALSE	0	Experiment 1
A6NDB9_S260	Gamma_10h	Gamma_10h.3	2941.70074620576	3	1	0	FALSE	0	Experiment 1
A6NDB9_S260	Gamma_24h	Gamma_24h.1	6389.52632821004	3	1	0	FALSE	0	Experiment 1
A6NDB9_S260	Gamma_24h	Gamma_24h.2	5276.8003882289	3	1	0	FALSE	0	Experiment 1
A6NDB9_S260	Gamma_24h	Gamma_24h.3	5551.52379601676	3	1	0	FALSE	0	Experiment 1
A6NDB9_S260	IC19_10h	IC19_10h.2	4544.55823609818	2	1	0	FALSE	0	Experiment 1
A6NDB9_S260	IC19_10h	IC19_10h.3	5032.87978698959	2	1	0	FALSE	0	Experiment 1
A6NDB9_S260	IC19_24h	IC19_24h.1	1314.58541280364	3	1	0	FALSE	0	Experiment 1
A6NDB9_S260	IC19_24h	IC19_24h.2	3241.31314299639	3	1	0	FALSE	0	Experiment 1
A6NDB9_S260	IC19_24h	IC19_24h.3	2972.94927885399	3	1	0	FALSE	0	Experiment 1
A6NDB9_S260	Mock_10h	Mock_10h.1	2131.88791294174	3	1	0	FALSE	0	Experiment 1
A6NDB9_S260	Mock_10h	Mock_10h.3	915.637438278497	3	1	0	FALSE	0	Experiment 1
A6NDB9_S260	Mock_24h	Mock_24h.1	2810.0036946901	3	1	0	FALSE	0	Experiment 1
A6NDB9_S260	Mock_24h	Mock_24h.2	1925.91198271882	3	1	0	FALSE	0	Experiment 1
A6NDB9_S260	Mock_24h	Mock_24h.3	4686.10004224198	3	1	0	FALSE	0	Experiment 1
A6NDB9_S260	VIC_10h	VIC_10h.1	5224.69796076377	3	1	0	FALSE	0	Experiment 1
A6NDB9_S260	VIC_10h	VIC_10h.2	5897.21817502588	3	1	0	FALSE	0	Experiment 1
A6NDB9_S260	VIC_10h	VIC_10h.3	5063.07951818938	3	1	0	FALSE	0	Experiment 1
A6NDB9_S260	VIC_24h	VIC_24h.1	3711.48858749879	3	1	0	FALSE	0	Experiment 1
A6NDB9_S260	VIC_24h	VIC_24h.2	2464.03961991719	3	1	0	FALSE	0	Experiment 1
A6NDB9_S260	VIC_24h	VIC_24h.3	5436.47064617192	3	1	0	FALSE	0	Experiment 1
A6NDB9_S303	Alpha_10h	Alpha_10h.1	10371.5686081508	3	1	0	FALSE	0	Experiment 1
A6NDB9_S303	Alpha_10h	Alpha_10h.2	4038.57625364596	3	1	0	FALSE	0	Experiment 1
A6NDB9_S303	Alpha_10h	Alpha_10h.3	6627.32529955337	3	1	0	FALSE	0	Experiment 1
A6NDB9_S303	Alpha_24h	Alpha_24h.1	4550.50870587663	3	1	0	FALSE	0	Experiment 1
A6NDB9_S303	Alpha_24h	Alpha_24h.2	3983.75281240143	3	1	0	FALSE	0	Experiment 1
A6NDB9_S303	Alpha_24h	Alpha_24h.3	381.209514585179	3	1	0	FALSE	0	Experiment 1
A6NDB9_S303	Beta_10h	Beta_10h.1	6146.89017279543	3	1	0	FALSE	0	Experiment 1
A6NDB9_S303	Beta_10h	Beta_10h.2	5564.48354088519	3	1	0	FALSE	0	Experiment 1
A6NDB9_S303	Beta_10h	Beta_10h.3	11038.8147595811	3	1	0	FALSE	0	Experiment 1
A6NDB9_S303	Beta_24h	Beta_24h.1	208.592508339612	3	1	0	FALSE	0	Experiment 1
A6NDB9_S303	Beta_24h	Beta_24h.2	3089.77912497724	3	1	0	FALSE	0	Experiment 1
A6NDB9_S303	Beta_24h	Beta_24h.3	1727.04710464512	3	1	0	FALSE	0	Experiment 1
A6NDB9_S303	Delta_10h	Delta_10h.1	2441.58043367021	3	1	0	FALSE	0	Experiment 1
A6NDB9_S303	Delta_10h	Delta_10h.2	6159.4405460214	3	1	0	FALSE	0	Experiment 1
A6NDB9_S303	Delta_10h	Delta_10h.3	7272.00784897393	3	1	0	FALSE	0	Experiment 1
A6NDB9_S303	Delta_24h	Delta_24h.1	4666.09933947713	3	1	0	FALSE	0	Experiment 1
A6NDB9_S303	Delta_24h	Delta_24h.2	6486.97057663391	3	1	0	FALSE	0	Experiment 1
A6NDB9_S303	Delta_24h	Delta_24h.3	5130.79445666755	3	1	0	FALSE	0	Experiment 1
A6NDB9_S303	Gamma_10h	Gamma_10h.1	6642.33886865915	3	1	0	FALSE	0	Experiment 1
A6NDB9_S303	Gamma_10h	Gamma_10h.2	3239.86042214574	3	1	0	FALSE	0	Experiment 1
A6NDB9_S303	Gamma_10h	Gamma_10h.3	1316.15893465647	3	1	0	FALSE	0	Experiment 1
A6NDB9_S303	Gamma_24h	Gamma_24h.1	5472.00795935091	3	1	0	FALSE	0	Experiment 1
A6NDB9_S303	Gamma_24h	Gamma_24h.2	1729.03839303693	3	1	0	FALSE	0	Experiment 1
A6NDB9_S303	Gamma_24h	Gamma_24h.3	1801.31157605685	3	1	0	FALSE	0	Experiment 1
A6NDB9_S303	IC19_10h	IC19_10h.2	1313.23217408148	2	1	0	FALSE	0	Experiment 1
A6NDB9_S303	IC19_10h	IC19_10h.3	2053.72404907519	2	1	0	FALSE	0	Experiment 1
A6NDB9_S303	IC19_24h	IC19_24h.1	3398.86149929164	3	1	0	FALSE	0	Experiment 1
A6NDB9_S303	IC19_24h	IC19_24h.2	4146.70464631268	3	1	0	FALSE	0	Experiment 1
A6NDB9_S303	IC19_24h	IC19_24h.3	222.278221000409	3	1	0	FALSE	0	Experiment 1
A6NDB9_S303	Mock_10h	Mock_10h.1	4110.12587154753	3	1	0	FALSE	0	Experiment 1
A6NDB9_S303	Mock_10h	Mock_10h.2	7032.47075889322	3	1	0	FALSE	0	Experiment 1
A6NDB9_S303	Mock_10h	Mock_10h.3	8163.0085190398	3	1	0	FALSE	0	Experiment 1
A6NDB9_S303	Mock_24h	Mock_24h.1	3870.8872808126	3	1	0	FALSE	0	Experiment 1
A6NDB9_S303	Mock_24h	Mock_24h.3	1944.37833655355	3	1	0	FALSE	0	Experiment 1
A6NDB9_S303	VIC_10h	VIC_10h.1	8461.25227516472	3	1	0	FALSE	0	Experiment 1
A6NDB9_S303	VIC_10h	VIC_10h.2	4049.89658488651	3	1	0	FALSE	0	Experiment 1
A6NDB9_S303	VIC_10h	VIC_10h.3	6191.64511794832	3	1	0	FALSE	0	Experiment 1
A6NDB9_S303	VIC_24h	VIC_24h.2	3258.32138545342	3	1	0	FALSE	0	Experiment 1
A6NDB9_S303	VIC_24h	VIC_24h.3	10352.1787056824	3	1	0	FALSE	0	Experiment 1
A6NDB9_S375	Alpha_10h	Alpha_10h.1	48506.7081945693	9	3	0	FALSE	0	Experiment 1
A6NDB9_S375	Alpha_10h	Alpha_10h.2	51249.720608711	9	3	0	FALSE	0	Experiment 1
A6NDB9_S375	Alpha_10h	Alpha_10h.3	42351.5853537434	9	3	0	FALSE	0	Experiment 1
A6NDB9_S375	Alpha_24h	Alpha_24h.1	44289.800443499	9	3	0	FALSE	0	Experiment 1
A6NDB9_S375	Alpha_24h	Alpha_24h.2	39319.157768331	9	3	0	FALSE	0	Experiment 1
A6NDB9_S375	Alpha_24h	Alpha_24h.3	57483.2499261084	9	3	0	FALSE	0	Experiment 1
A6NDB9_S375	Beta_10h	Beta_10h.1	42854.7385345992	9	3	0	FALSE	0	Experiment 1
A6NDB9_S375	Beta_10h	Beta_10h.2	34570.1263357187	9	3	0	FALSE	0	Experiment 1
A6NDB9_S375	Beta_10h	Beta_10h.3	36280.4310518453	9	3	0	FALSE	0	Experiment 1
A6NDB9_S375	Beta_24h	Beta_24h.1	59131.3832361129	9	3	0	FALSE	0	Experiment 1
A6NDB9_S375	Beta_24h	Beta_24h.2	37883.8957750784	9	3	0	FALSE	0	Experiment 1
A6NDB9_S375	Beta_24h	Beta_24h.3	43074.3107076901	9	3	0	FALSE	0	Experiment 1
A6NDB9_S375	Delta_10h	Delta_10h.1	30829.005028623	9	3	0	FALSE	0	Experiment 1
A6NDB9_S375	Delta_10h	Delta_10h.2	38606.7773165653	9	3	0	FALSE	0	Experiment 1
A6NDB9_S375	Delta_10h	Delta_10h.3	30951.5191579797	9	3	0	FALSE	0	Experiment 1
A6NDB9_S375	Delta_24h	Delta_24h.1	41022.327731868	9	3	0	FALSE	0	Experiment 1
A6NDB9_S375	Delta_24h	Delta_24h.2	67521.441269938	9	3	0	FALSE	0	Experiment 1
A6NDB9_S375	Delta_24h	Delta_24h.3	41556.8542189532	9	3	0	FALSE	0	Experiment 1
A6NDB9_S375	Gamma_10h	Gamma_10h.1	36306.895113024	9	3	0	FALSE	0	Experiment 1
A6NDB9_S375	Gamma_10h	Gamma_10h.2	38701.1310067566	9	3	0	FALSE	0	Experiment 1
A6NDB9_S375	Gamma_10h	Gamma_10h.3	36985.2245050218	9	3	0	FALSE	0	Experiment 1
A6NDB9_S375	Gamma_24h	Gamma_24h.1	40259.3457189179	9	3	0	FALSE	0	Experiment 1
A6NDB9_S375	Gamma_24h	Gamma_24h.2	39201.4795411561	9	3	0	FALSE	0	Experiment 1
A6NDB9_S375	Gamma_24h	Gamma_24h.3	39771.8785366599	9	3	0	FALSE	0	Experiment 1
A6NDB9_S375	IC19_10h	IC19_10h.2	31272.7392603637	6	3	0	FALSE	0	Experiment 1
A6NDB9_S375	IC19_10h	IC19_10h.3	32807.7823412044	6	3	0	FALSE	0	Experiment 1
A6NDB9_S375	IC19_24h	IC19_24h.1	36797.5513488166	9	3	0	FALSE	0	Experiment 1
A6NDB9_S375	IC19_24h	IC19_24h.2	52160.2202787254	9	3	0	FALSE	0	Experiment 1
A6NDB9_S375	IC19_24h	IC19_24h.3	43035.9247719074	9	3	0	FALSE	0	Experiment 1
A6NDB9_S375	Mock_10h	Mock_10h.1	42236.9808216331	9	3	0	FALSE	0	Experiment 1
A6NDB9_S375	Mock_10h	Mock_10h.2	48292.0790908043	9	3	0	FALSE	0	Experiment 1
A6NDB9_S375	Mock_10h	Mock_10h.3	42684.8061756895	9	3	0	FALSE	0	Experiment 1
A6NDB9_S375	Mock_24h	Mock_24h.1	36431.6481047508	9	3	0	FALSE	0	Experiment 1
A6NDB9_S375	Mock_24h	Mock_24h.2	33298.5069104618	9	3	0	FALSE	0	Experiment 1
A6NDB9_S375	Mock_24h	Mock_24h.3	24083.5276582856	9	3	0	FALSE	0	Experiment 1
A6NDB9_S375	VIC_10h	VIC_10h.1	33205.7892140505	9	3	0	FALSE	0	Experiment 1
A6NDB9_S375	VIC_10h	VIC_10h.2	41945.7905151506	9	3	0	FALSE	0	Experiment 1
A6NDB9_S375	VIC_10h	VIC_10h.3	33356.3390690727	9	3	0	FALSE	0	Experiment 1
A6NDB9_S375	VIC_24h	VIC_24h.1	30279.2734882678	9	3	0	FALSE	0	Experiment 1
A6NDB9_S375	VIC_24h	VIC_24h.2	53051.2511691666	9	3	0	FALSE	0	Experiment 1
A6NDB9_S375	VIC_24h	VIC_24h.3	35014.4259273987	9	3	0	FALSE	0	Experiment 1
A6NDB9_S420	Alpha_10h	Alpha_10h.1	3158.31499979166	21	6	0.142857142857143	FALSE	0	Experiment 1
A6NDB9_S420	Alpha_10h	Alpha_10h.2	2337.90216349374	21	6	0.142857142857143	FALSE	0	Experiment 1
A6NDB9_S420	Alpha_10h	Alpha_10h.3	6143.32387802436	21	6	0.142857142857143	FALSE	0	Experiment 1
A6NDB9_S420	Alpha_24h	Alpha_24h.1	6803.43498641334	21	7	0	FALSE	0	Experiment 1
A6NDB9_S420	Alpha_24h	Alpha_24h.2	6362.32180898973	21	7	0	FALSE	0	Experiment 1
A6NDB9_S420	Alpha_24h	Alpha_24h.3	4966.11947806525	21	6	0.142857142857143	FALSE	0	Experiment 1
A6NDB9_S420	Beta_10h	Beta_10h.1	8678.43008446058	21	6	0.142857142857143	FALSE	0	Experiment 1
A6NDB9_S420	Beta_10h	Beta_10h.2	11272.7934485902	21	5	0.285714285714286	FALSE	0	Experiment 1
A6NDB9_S420	Beta_10h	Beta_10h.3	10759.6200709862	21	6	0.142857142857143	FALSE	0	Experiment 1
A6NDB9_S420	Beta_24h	Beta_24h.1	4288.89261206319	21	6	0.142857142857143	FALSE	0	Experiment 1
A6NDB9_S420	Beta_24h	Beta_24h.2	5562.26811167182	21	7	0	FALSE	0	Experiment 1
A6NDB9_S420	Beta_24h	Beta_24h.3	5949.86290148141	21	7	0	FALSE	0	Experiment 1
A6NDB9_S420	Delta_10h	Delta_10h.1	9173.25661232677	21	6	0.142857142857143	FALSE	0	Experiment 1
A6NDB9_S420	Delta_10h	Delta_10h.2	8133.12464702586	21	6	0.142857142857143	FALSE	0	Experiment 1
A6NDB9_S420	Delta_10h	Delta_10h.3	7533.85522911287	21	7	0	FALSE	0	Experiment 1
A6NDB9_S420	Delta_24h	Delta_24h.1	8853.98232609044	21	7	0	FALSE	0	Experiment 1
A6NDB9_S420	Delta_24h	Delta_24h.2	5583.37023796808	21	6	0.142857142857143	FALSE	0	Experiment 1
A6NDB9_S420	Delta_24h	Delta_24h.3	5599.80535812391	21	7	0	FALSE	0	Experiment 1
A6NDB9_S420	Gamma_10h	Gamma_10h.1	9825.9130356936	21	7	0	FALSE	0	Experiment 1
A6NDB9_S420	Gamma_10h	Gamma_10h.2	9099.04890811626	21	7	0	FALSE	0	Experiment 1
A6NDB9_S420	Gamma_10h	Gamma_10h.3	7821.69056388011	21	7	0	FALSE	0	Experiment 1
A6NDB9_S420	Gamma_24h	Gamma_24h.1	6109.72868739764	21	7	0	FALSE	0	Experiment 1
A6NDB9_S420	Gamma_24h	Gamma_24h.2	5228.54210746302	21	6	0.142857142857143	FALSE	0	Experiment 1
A6NDB9_S420	Gamma_24h	Gamma_24h.3	8044.57405588841	21	7	0	FALSE	0	Experiment 1
A6NDB9_S420	IC19_10h	IC19_10h.2	9808.74938863619	14	6	0.142857142857143	FALSE	0	Experiment 1
A6NDB9_S420	IC19_10h	IC19_10h.3	10818.7443124048	14	7	0	FALSE	0	Experiment 1
A6NDB9_S420	IC19_24h	IC19_24h.1	2133.86241828279	21	5	0.285714285714286	FALSE	0	Experiment 1
A6NDB9_S420	IC19_24h	IC19_24h.2	5934.63349199315	21	7	0	FALSE	0	Experiment 1
A6NDB9_S420	IC19_24h	IC19_24h.3	6522.66120507706	21	6	0.142857142857143	FALSE	0	Experiment 1
A6NDB9_S420	Mock_10h	Mock_10h.1	4962.57744458956	21	7	0	FALSE	0	Experiment 1
A6NDB9_S420	Mock_10h	Mock_10h.2	6711.8023831186	21	6	0.142857142857143	FALSE	0	Experiment 1
A6NDB9_S420	Mock_10h	Mock_10h.3	4532.07005215243	21	6	0.142857142857143	FALSE	0	Experiment 1
A6NDB9_S420	Mock_24h	Mock_24h.1	7820.27878752422	21	7	0	FALSE	0	Experiment 1
A6NDB9_S420	Mock_24h	Mock_24h.2	6633.82395828767	21	6	0.142857142857143	FALSE	0	Experiment 1
A6NDB9_S420	Mock_24h	Mock_24h.3	6883.23824980849	21	6	0.142857142857143	FALSE	0	Experiment 1
A6NDB9_S420	VIC_10h	VIC_10h.1	8220.34523619242	21	7	0	FALSE	0	Experiment 1
A6NDB9_S420	VIC_10h	VIC_10h.2	8122.7762911381	21	6	0.142857142857143	FALSE	0	Experiment 1
A6NDB9_S420	VIC_10h	VIC_10h.3	9620.01998307121	21	7	0	FALSE	0	Experiment 1
A6NDB9_S420	VIC_24h	VIC_24h.1	7061.19167636563	21	6	0.142857142857143	FALSE	0	Experiment 1
A6NDB9_S420	VIC_24h	VIC_24h.2	6134.27091775632	21	7	0	FALSE	0	Experiment 1
A6NDB9_S420	VIC_24h	VIC_24h.3	11566.4602515019	21	7	0	FALSE	0	Experiment 1
A6NDB9_S436	Alpha_10h	Alpha_10h.1	6673.25279336929	3	1	0	FALSE	0	Experiment 1
A6NDB9_S436	Alpha_10h	Alpha_10h.2	635.861459299599	3	1	0	FALSE	0	Experiment 1
A6NDB9_S436	Alpha_10h	Alpha_10h.3	6170.96063085086	3	1	0	FALSE	0	Experiment 1
A6NDB9_S436	Alpha_24h	Alpha_24h.1	4382.75413584368	3	1	0	FALSE	0	Experiment 1
A6NDB9_S436	Alpha_24h	Alpha_24h.2	5102.47593215394	3	1	0	FALSE	0	Experiment 1
A6NDB9_S436	Alpha_24h	Alpha_24h.3	842.852245404965	3	1	0	FALSE	0	Experiment 1
A6NDB9_S436	Beta_10h	Beta_10h.1	6304.86341335556	3	1	0	FALSE	0	Experiment 1
A6NDB9_S436	Beta_10h	Beta_10h.2	12202.831189504	3	1	0	FALSE	0	Experiment 1
A6NDB9_S436	Beta_10h	Beta_10h.3	10637.0732654245	3	1	0	FALSE	0	Experiment 1
A6NDB9_S436	Beta_24h	Beta_24h.1	1969.40314688987	3	1	0	FALSE	0	Experiment 1
A6NDB9_S436	Beta_24h	Beta_24h.2	8748.75924361214	3	1	0	FALSE	0	Experiment 1
A6NDB9_S436	Beta_24h	Beta_24h.3	4824.88531551598	3	1	0	FALSE	0	Experiment 1
A6NDB9_S436	Delta_10h	Delta_10h.1	7068.52348604878	3	1	0	FALSE	0	Experiment 1
A6NDB9_S436	Delta_10h	Delta_10h.2	8410.90819975982	3	1	0	FALSE	0	Experiment 1
A6NDB9_S436	Delta_10h	Delta_10h.3	2063.4891261911	3	1	0	FALSE	0	Experiment 1
A6NDB9_S436	Delta_24h	Delta_24h.1	5353.0046673677	3	1	0	FALSE	0	Experiment 1
A6NDB9_S436	Delta_24h	Delta_24h.2	1664.12357983718	3	1	0	FALSE	0	Experiment 1
A6NDB9_S436	Delta_24h	Delta_24h.3	5961.87960855929	3	1	0	FALSE	0	Experiment 1
A6NDB9_S436	Gamma_10h	Gamma_10h.1	11067.0037834174	3	1	0	FALSE	0	Experiment 1
A6NDB9_S436	Gamma_10h	Gamma_10h.2	11950.0987633679	3	1	0	FALSE	0	Experiment 1
A6NDB9_S436	Gamma_10h	Gamma_10h.3	11974.9601237271	3	1	0	FALSE	0	Experiment 1
A6NDB9_S436	Gamma_24h	Gamma_24h.1	7942.35098247824	3	1	0	FALSE	0	Experiment 1
A6NDB9_S436	Gamma_24h	Gamma_24h.2	2994.82367053927	3	1	0	FALSE	0	Experiment 1
A6NDB9_S436	Gamma_24h	Gamma_24h.3	3512.24470212531	3	1	0	FALSE	0	Experiment 1
A6NDB9_S436	IC19_10h	IC19_10h.2	13838.5472531602	2	1	0	FALSE	0	Experiment 1
A6NDB9_S436	IC19_10h	IC19_10h.3	15436.438246217	2	1	0	FALSE	0	Experiment 1
A6NDB9_S436	IC19_24h	IC19_24h.1	2035.28485938594	3	1	0	FALSE	0	Experiment 1
A6NDB9_S436	IC19_24h	IC19_24h.2	3042.95234493905	3	1	0	FALSE	0	Experiment 1
A6NDB9_S436	IC19_24h	IC19_24h.3	2027.57849132609	3	1	0	FALSE	0	Experiment 1
A6NDB9_S436	Mock_10h	Mock_10h.1	7649.45738590823	3	1	0	FALSE	0	Experiment 1
A6NDB9_S436	Mock_10h	Mock_10h.2	5719.60402934622	3	1	0	FALSE	0	Experiment 1
A6NDB9_S436	Mock_10h	Mock_10h.3	10667.5583499409	3	1	0	FALSE	0	Experiment 1
A6NDB9_S436	Mock_24h	Mock_24h.1	2293.60114517681	3	1	0	FALSE	0	Experiment 1
A6NDB9_S436	Mock_24h	Mock_24h.2	2184.09725964329	3	1	0	FALSE	0	Experiment 1
A6NDB9_S436	Mock_24h	Mock_24h.3	2467.02669337038	3	1	0	FALSE	0	Experiment 1
A6NDB9_S436	VIC_10h	VIC_10h.1	8219.38518808518	3	1	0	FALSE	0	Experiment 1
A6NDB9_S436	VIC_10h	VIC_10h.2	13071.6781598539	3	1	0	FALSE	0	Experiment 1
A6NDB9_S436	VIC_10h	VIC_10h.3	15463.6686004012	3	1	0	FALSE	0	Experiment 1
A6NDB9_S436	VIC_24h	VIC_24h.1	13212.8411017851	3	1	0	FALSE	0	Experiment 1
A6NDB9_S436	VIC_24h	VIC_24h.2	2360.9825172285	3	1	0	FALSE	0	Experiment 1
A6NDB9_S436	VIC_24h	VIC_24h.3	3876.11639220059	3	1	0	FALSE	0	Experiment 1
A6NDB9_S436;A6NDB9_S439	Alpha_10h	Alpha_10h.3	726.84350256077	3	1	0	FALSE	0	Experiment 1
A6NDB9_S436;A6NDB9_S439	Alpha_24h	Alpha_24h.2	15246.216478488	3	1	0	FALSE	0	Experiment 1
A6NDB9_S436;A6NDB9_S439	Beta_10h	Beta_10h.2	55494.8504909101	3	1	0	FALSE	0	Experiment 1
A6NDB9_S436;A6NDB9_S439	Beta_24h	Beta_24h.1	11256.7002293708	3	1	0	FALSE	0	Experiment 1
A6NDB9_S436;A6NDB9_S439	Delta_10h	Delta_10h.2	36439.8860496077	3	1	0	FALSE	0	Experiment 1
A6NDB9_S436;A6NDB9_S439	Delta_10h	Delta_10h.3	65.6668733567274	3	1	0	FALSE	0	Experiment 1
A6NDB9_S436;A6NDB9_S439	Delta_24h	Delta_24h.1	13496.7505323816	3	1	0	FALSE	0	Experiment 1
A6NDB9_S436;A6NDB9_S439	Gamma_10h	Gamma_10h.2	41819.228775223	3	1	0	FALSE	0	Experiment 1
A6NDB9_S436;A6NDB9_S439	Gamma_24h	Gamma_24h.3	19082.1803971137	3	1	0	FALSE	0	Experiment 1
A6NDB9_S436;A6NDB9_S439	IC19_10h	IC19_10h.2	46631.8925480323	2	1	0	FALSE	0	Experiment 1
A6NDB9_S436;A6NDB9_S439	IC19_24h	IC19_24h.2	18415.1888160815	3	1	0	FALSE	0	Experiment 1
A6NDB9_S436;A6NDB9_S439	IC19_24h	IC19_24h.3	19415.2185218049	3	1	0	FALSE	0	Experiment 1
A6NDB9_S436;A6NDB9_S439	Mock_10h	Mock_10h.1	21737.0516408377	3	1	0	FALSE	0	Experiment 1
A6NDB9_S436;A6NDB9_S439	Mock_10h	Mock_10h.2	31990.9671760998	3	1	0	FALSE	0	Experiment 1
A6NDB9_S436;A6NDB9_S439	Mock_24h	Mock_24h.2	52516.989707254	3	1	0	FALSE	0	Experiment 1
A6NDB9_S436;A6NDB9_S439	Mock_24h	Mock_24h.3	31575.4062092914	3	1	0	FALSE	0	Experiment 1
A6NDB9_S436;A6NDB9_S439	VIC_10h	VIC_10h.1	240.386170999668	3	1	0	FALSE	0	Experiment 1
A6NDB9_S436;A6NDB9_S439	VIC_24h	VIC_24h.2	1206.18262489324	3	1	0	FALSE	0	Experiment 1
A6NDB9_S439	Alpha_10h	Alpha_10h.1	20619.7240783707	6	2	0	FALSE	0	Experiment 1
A6NDB9_S439	Alpha_10h	Alpha_10h.2	6447.54093845954	6	2	0	FALSE	0	Experiment 1
A6NDB9_S439	Alpha_10h	Alpha_10h.3	17977.9350366385	6	2	0	FALSE	0	Experiment 1
A6NDB9_S439	Alpha_24h	Alpha_24h.1	12007.6889847421	6	2	0	FALSE	0	Experiment 1
A6NDB9_S439	Alpha_24h	Alpha_24h.2	11450.3183030218	6	2	0	FALSE	0	Experiment 1
A6NDB9_S439	Alpha_24h	Alpha_24h.3	5306.110185412	6	2	0	FALSE	0	Experiment 1
A6NDB9_S439	Beta_10h	Beta_10h.1	18756.8786146426	6	2	0	FALSE	0	Experiment 1
A6NDB9_S439	Beta_10h	Beta_10h.2	26379.7247483973	6	2	0	FALSE	0	Experiment 1
A6NDB9_S439	Beta_10h	Beta_10h.3	23461.1543808282	6	2	0	FALSE	0	Experiment 1
A6NDB9_S439	Beta_24h	Beta_24h.1	9458.72053294007	6	2	0	FALSE	0	Experiment 1
A6NDB9_S439	Beta_24h	Beta_24h.2	22646.8484135594	6	2	0	FALSE	0	Experiment 1
A6NDB9_S439	Beta_24h	Beta_24h.3	12384.4917206073	6	2	0	FALSE	0	Experiment 1
A6NDB9_S439	Delta_10h	Delta_10h.1	19810.6643389833	6	2	0	FALSE	0	Experiment 1
A6NDB9_S439	Delta_10h	Delta_10h.2	21786.8731185075	6	2	0	FALSE	0	Experiment 1
A6NDB9_S439	Delta_10h	Delta_10h.3	9233.20443185406	6	2	0	FALSE	0	Experiment 1
A6NDB9_S439	Delta_24h	Delta_24h.1	11017.8652411168	6	2	0	FALSE	0	Experiment 1
A6NDB9_S439	Delta_24h	Delta_24h.2	9717.78614047853	6	2	0	FALSE	0	Experiment 1
A6NDB9_S439	Delta_24h	Delta_24h.3	13462.4127070545	6	2	0	FALSE	0	Experiment 1
A6NDB9_S439	Gamma_10h	Gamma_10h.1	26403.9198116283	6	2	0	FALSE	0	Experiment 1
A6NDB9_S439	Gamma_10h	Gamma_10h.2	26960.5761646737	6	2	0	FALSE	0	Experiment 1
A6NDB9_S439	Gamma_10h	Gamma_10h.3	25686.3425571267	6	2	0	FALSE	0	Experiment 1
A6NDB9_S439	Gamma_24h	Gamma_24h.1	21167.1341050188	6	2	0	FALSE	0	Experiment 1
A6NDB9_S439	Gamma_24h	Gamma_24h.2	10486.5884915521	6	2	0	FALSE	0	Experiment 1
A6NDB9_S439	Gamma_24h	Gamma_24h.3	11834.8980000075	6	2	0	FALSE	0	Experiment 1
A6NDB9_S439	IC19_10h	IC19_10h.2	30122.8683304704	4	2	0	FALSE	0	Experiment 1
A6NDB9_S439	IC19_10h	IC19_10h.3	31961.0509717684	4	2	0	FALSE	0	Experiment 1
A6NDB9_S439	IC19_24h	IC19_24h.1	7892.02859616054	6	2	0	FALSE	0	Experiment 1
A6NDB9_S439	IC19_24h	IC19_24h.2	8284.19262179535	6	2	0	FALSE	0	Experiment 1
A6NDB9_S439	IC19_24h	IC19_24h.3	7279.25167990119	6	2	0	FALSE	0	Experiment 1
A6NDB9_S439	Mock_10h	Mock_10h.1	19449.1925139986	6	2	0	FALSE	0	Experiment 1
A6NDB9_S439	Mock_10h	Mock_10h.2	19188.5462197103	6	2	0	FALSE	0	Experiment 1
A6NDB9_S439	Mock_10h	Mock_10h.3	24584.1695486357	6	2	0	FALSE	0	Experiment 1
A6NDB9_S439	Mock_24h	Mock_24h.1	9322.96351244943	6	2	0	FALSE	0	Experiment 1
A6NDB9_S439	Mock_24h	Mock_24h.2	11362.8261396529	6	2	0	FALSE	0	Experiment 1
A6NDB9_S439	Mock_24h	Mock_24h.3	8863.08367276489	6	2	0	FALSE	0	Experiment 1
A6NDB9_S439	VIC_10h	VIC_10h.1	21640.3070972624	6	2	0	FALSE	0	Experiment 1
A6NDB9_S439	VIC_10h	VIC_10h.2	33642.3122758339	6	2	0	FALSE	0	Experiment 1
A6NDB9_S439	VIC_10h	VIC_10h.3	32683.2876032369	6	2	0	FALSE	0	Experiment 1
A6NDB9_S439	VIC_24h	VIC_24h.1	25138.5120711701	6	2	0	FALSE	0	Experiment 1
A6NDB9_S439	VIC_24h	VIC_24h.2	10012.5515322298	6	2	0	FALSE	0	Experiment 1
A6NDB9_S439	VIC_24h	VIC_24h.3	9986.68937064101	6	2	0	FALSE	0	Experiment 1
A6NDB9_S525	Alpha_10h	Alpha_10h.1	2412.00242540089	3	1	0	FALSE	0	Experiment 1
A6NDB9_S525	Alpha_10h	Alpha_10h.2	1490.09976384946	3	1	0	FALSE	0	Experiment 1
A6NDB9_S525	Alpha_10h	Alpha_10h.3	3424.99721755012	3	1	0	FALSE	0	Experiment 1
A6NDB9_S525	Alpha_24h	Alpha_24h.1	5436.80737793883	3	1	0	FALSE	0	Experiment 1
A6NDB9_S525	Alpha_24h	Alpha_24h.2	2715.45336566366	3	1	0	FALSE	0	Experiment 1
A6NDB9_S525	Alpha_24h	Alpha_24h.3	2970.49969407502	3	1	0	FALSE	0	Experiment 1
A6NDB9_S525	Beta_10h	Beta_10h.1	2646.25787631761	3	1	0	FALSE	0	Experiment 1
A6NDB9_S525	Beta_10h	Beta_10h.2	8773.35162813498	3	1	0	FALSE	0	Experiment 1
A6NDB9_S525	Beta_10h	Beta_10h.3	2602.65589795302	3	1	0	FALSE	0	Experiment 1
A6NDB9_S525	Beta_24h	Beta_24h.1	2969.50576183998	3	1	0	FALSE	0	Experiment 1
A6NDB9_S525	Beta_24h	Beta_24h.2	3162.0303820273	3	1	0	FALSE	0	Experiment 1
A6NDB9_S525	Beta_24h	Beta_24h.3	3423.81700049183	3	1	0	FALSE	0	Experiment 1
A6NDB9_S525	Delta_10h	Delta_10h.1	5588.59237628623	3	1	0	FALSE	0	Experiment 1
A6NDB9_S525	Delta_10h	Delta_10h.2	2035.46343511379	3	1	0	FALSE	0	Experiment 1
A6NDB9_S525	Delta_10h	Delta_10h.3	3436.94246521303	3	1	0	FALSE	0	Experiment 1
A6NDB9_S525	Delta_24h	Delta_24h.1	2184.51881850378	3	1	0	FALSE	0	Experiment 1
A6NDB9_S525	Delta_24h	Delta_24h.2	1373.07731006907	3	1	0	FALSE	0	Experiment 1
A6NDB9_S525	Delta_24h	Delta_24h.3	2924.12005374961	3	1	0	FALSE	0	Experiment 1
A6NDB9_S525	Gamma_10h	Gamma_10h.1	3391.40782496947	3	1	0	FALSE	0	Experiment 1
A6NDB9_S525	Gamma_10h	Gamma_10h.2	5076.28096089494	3	1	0	FALSE	0	Experiment 1
A6NDB9_S525	Gamma_10h	Gamma_10h.3	4280.47462948112	3	1	0	FALSE	0	Experiment 1
A6NDB9_S525	Gamma_24h	Gamma_24h.1	2856.85798754057	3	1	0	FALSE	0	Experiment 1
A6NDB9_S525	Gamma_24h	Gamma_24h.2	2896.61637633747	3	1	0	FALSE	0	Experiment 1
A6NDB9_S525	Gamma_24h	Gamma_24h.3	3281.85015665256	3	1	0	FALSE	0	Experiment 1
A6NDB9_S525	IC19_10h	IC19_10h.2	2607.54557496439	2	1	0	FALSE	0	Experiment 1
A6NDB9_S525	IC19_10h	IC19_10h.3	3885.98033260528	2	1	0	FALSE	0	Experiment 1
A6NDB9_S525	IC19_24h	IC19_24h.1	2056.97116815521	3	1	0	FALSE	0	Experiment 1
A6NDB9_S525	IC19_24h	IC19_24h.2	4248.14581209366	3	1	0	FALSE	0	Experiment 1
A6NDB9_S525	IC19_24h	IC19_24h.3	3578.80151360613	3	1	0	FALSE	0	Experiment 1
A6NDB9_S525	Mock_10h	Mock_10h.1	2991.69961067451	3	1	0	FALSE	0	Experiment 1
A6NDB9_S525	Mock_10h	Mock_10h.2	1522.18572825572	3	1	0	FALSE	0	Experiment 1
A6NDB9_S525	Mock_10h	Mock_10h.3	993.764841846884	3	1	0	FALSE	0	Experiment 1
A6NDB9_S525	Mock_24h	Mock_24h.1	2495.77936305398	3	1	0	FALSE	0	Experiment 1
A6NDB9_S525	Mock_24h	Mock_24h.2	3250.75853241104	3	1	0	FALSE	0	Experiment 1
A6NDB9_S525	Mock_24h	Mock_24h.3	2643.56089118726	3	1	0	FALSE	0	Experiment 1
A6NDB9_S525	VIC_10h	VIC_10h.1	1389.33816591793	3	1	0	FALSE	0	Experiment 1
A6NDB9_S525	VIC_10h	VIC_10h.2	640.474173485836	3	1	0	FALSE	0	Experiment 1
A6NDB9_S525	VIC_10h	VIC_10h.3	3162.6336509058	3	1	0	FALSE	0	Experiment 1
A6NDB9_S525	VIC_24h	VIC_24h.1	2783.5521565376	3	1	0	FALSE	0	Experiment 1
A6NDB9_S525	VIC_24h	VIC_24h.2	4449.33080841409	3	1	0	FALSE	0	Experiment 1
A6NDB9_S525	VIC_24h	VIC_24h.3	3542.10788532539	3	1	0	FALSE	0	Experiment 1
A6NDB9_S548	Alpha_10h	Alpha_10h.1	8259.76531916727	6	1	0.5	TRUE	0	Experiment 1
A6NDB9_S548	Alpha_10h	Alpha_10h.2	76.4375970395235	6	1	0.5	TRUE	0	Experiment 1
A6NDB9_S548	Alpha_10h	Alpha_10h.3	3771.19756385915	6	1	0.5	TRUE	0	Experiment 1
A6NDB9_S548	Alpha_24h	Alpha_24h.1	3631.94661727392	6	1	0.5	TRUE	0	Experiment 1
A6NDB9_S548	Alpha_24h	Alpha_24h.2	4403.06969051588	6	1	0.5	TRUE	0	Experiment 1
A6NDB9_S548	Alpha_24h	Alpha_24h.3	1922.08796012306	6	2	0	FALSE	0	Experiment 1
A6NDB9_S548	Beta_10h	Beta_10h.1	4781.4332542062	6	2	0	FALSE	0	Experiment 1
A6NDB9_S548	Beta_10h	Beta_10h.2	6286.82063056577	6	1	0.5	TRUE	0	Experiment 1
A6NDB9_S548	Beta_10h	Beta_10h.3	7598.89368839747	6	1	0.5	TRUE	0	Experiment 1
A6NDB9_S548	Beta_24h	Beta_24h.1	4204.66913884215	6	2	0	FALSE	0	Experiment 1
A6NDB9_S548	Beta_24h	Beta_24h.2	1567.12387724542	6	2	0	FALSE	0	Experiment 1
A6NDB9_S548	Beta_24h	Beta_24h.3	3665.21967397129	6	1	0.5	TRUE	0	Experiment 1
A6NDB9_S548	Delta_10h	Delta_10h.1	5122.78227651261	6	1	0.5	TRUE	0	Experiment 1
A6NDB9_S548	Delta_10h	Delta_10h.2	4198.90378160344	6	1	0.5	TRUE	0	Experiment 1
A6NDB9_S548	Delta_10h	Delta_10h.3	5799.2598937705	6	2	0	FALSE	0	Experiment 1
A6NDB9_S548	Delta_24h	Delta_24h.1	2607.18907914306	6	2	0	FALSE	0	Experiment 1
A6NDB9_S548	Delta_24h	Delta_24h.2	2707.12041261202	6	1	0.5	TRUE	0	Experiment 1
A6NDB9_S548	Delta_24h	Delta_24h.3	2089.29007721798	6	2	0	FALSE	0	Experiment 1
A6NDB9_S548	Gamma_10h	Gamma_10h.1	5529.50217403782	6	1	0.5	TRUE	0	Experiment 1
A6NDB9_S548	Gamma_10h	Gamma_10h.2	5271.19960001543	6	1	0.5	TRUE	0	Experiment 1
A6NDB9_S548	Gamma_10h	Gamma_10h.3	4790.26811677022	6	2	0	FALSE	0	Experiment 1
A6NDB9_S548	Gamma_24h	Gamma_24h.1	4153.80805241905	6	1	0.5	TRUE	0	Experiment 1
A6NDB9_S548	Gamma_24h	Gamma_24h.2	4321.86535852779	6	1	0.5	TRUE	0	Experiment 1
A6NDB9_S548	Gamma_24h	Gamma_24h.3	5185.45450989647	6	1	0.5	TRUE	0	Experiment 1
A6NDB9_S548	IC19_10h	IC19_10h.2	4717.73862772611	4	1	0.5	TRUE	0	Experiment 1
A6NDB9_S548	IC19_10h	IC19_10h.3	6321.61904798591	4	1	0.5	TRUE	0	Experiment 1
A6NDB9_S548	IC19_24h	IC19_24h.1	2624.92526956444	6	1	0.5	TRUE	0	Experiment 1
A6NDB9_S548	IC19_24h	IC19_24h.2	3908.53986779489	6	1	0.5	TRUE	0	Experiment 1
A6NDB9_S548	IC19_24h	IC19_24h.3	4256.27056132272	6	1	0.5	TRUE	0	Experiment 1
A6NDB9_S548	Mock_10h	Mock_10h.1	4166.38895205889	6	1	0.5	TRUE	0	Experiment 1
A6NDB9_S548	Mock_10h	Mock_10h.2	2279.93432392691	6	2	0	FALSE	0	Experiment 1
A6NDB9_S548	Mock_10h	Mock_10h.3	2238.5327469952	6	1	0.5	TRUE	0	Experiment 1
A6NDB9_S548	Mock_24h	Mock_24h.1	7286.26927802211	6	2	0	FALSE	0	Experiment 1
A6NDB9_S548	Mock_24h	Mock_24h.2	4183.62347361266	6	1	0.5	TRUE	0	Experiment 1
A6NDB9_S548	Mock_24h	Mock_24h.3	4155.07268175025	6	1	0.5	TRUE	0	Experiment 1
A6NDB9_S548	VIC_10h	VIC_10h.1	5015.64839061533	6	1	0.5	TRUE	0	Experiment 1
A6NDB9_S548	VIC_10h	VIC_10h.2	3909.45147771118	6	1	0.5	TRUE	0	Experiment 1
A6NDB9_S548	VIC_10h	VIC_10h.3	5353.19890276114	6	1	0.5	TRUE	0	Experiment 1
A6NDB9_S548	VIC_24h	VIC_24h.1	7027.02724951382	6	2	0	FALSE	0	Experiment 1
A6NDB9_S548	VIC_24h	VIC_24h.2	3102.62377104389	6	1	0.5	TRUE	0	Experiment 1
A6NDB9_S548	VIC_24h	VIC_24h.3	6924.01985018176	6	2	0	FALSE	0	Experiment 1
A6NDB9_S550	Alpha_10h	Alpha_10h.1	5920.13850139521	6	1	0.5	TRUE	0	Experiment 1
A6NDB9_S550	Alpha_10h	Alpha_10h.2	114.961598224495	6	1	0.5	TRUE	0	Experiment 1
A6NDB9_S550	Alpha_10h	Alpha_10h.3	4353.74850061821	6	1	0.5	TRUE	0	Experiment 1
A6NDB9_S550	Alpha_24h	Alpha_24h.1	2778.94062717653	6	1	0.5	TRUE	0	Experiment 1
A6NDB9_S550	Alpha_24h	Alpha_24h.2	3121.50650352327	6	1	0.5	TRUE	0	Experiment 1
A6NDB9_S550	Alpha_24h	Alpha_24h.3	2219.42694103231	6	1	0.5	TRUE	0	Experiment 1
A6NDB9_S550	Beta_10h	Beta_10h.1	5052.73641699461	6	2	0	FALSE	0	Experiment 1
A6NDB9_S550	Beta_10h	Beta_10h.2	2792.15700706833	6	2	0	FALSE	0	Experiment 1
A6NDB9_S550	Beta_10h	Beta_10h.3	5398.44209350265	6	1	0.5	TRUE	0	Experiment 1
A6NDB9_S550	Beta_24h	Beta_24h.1	1572.62823111079	6	1	0.5	TRUE	0	Experiment 1
A6NDB9_S550	Beta_24h	Beta_24h.2	2716.84141720504	6	1	0.5	TRUE	0	Experiment 1
A6NDB9_S550	Beta_24h	Beta_24h.3	2817.03209189915	6	1	0.5	TRUE	0	Experiment 1
A6NDB9_S550	Delta_10h	Delta_10h.1	1532.97453672205	6	2	0	FALSE	0	Experiment 1
A6NDB9_S550	Delta_10h	Delta_10h.2	3375.57954033035	6	1	0.5	TRUE	0	Experiment 1
A6NDB9_S550	Delta_10h	Delta_10h.3	5786.71179799894	6	2	0	FALSE	0	Experiment 1
A6NDB9_S550	Delta_24h	Delta_24h.1	3056.95616605382	6	1	0.5	TRUE	0	Experiment 1
A6NDB9_S550	Delta_24h	Delta_24h.2	2033.67304265339	6	1	0.5	TRUE	0	Experiment 1
A6NDB9_S550	Delta_24h	Delta_24h.3	1317.1692293844	6	2	0	FALSE	0	Experiment 1
A6NDB9_S550	Gamma_10h	Gamma_10h.1	4153.4373491177	6	1	0.5	TRUE	0	Experiment 1
A6NDB9_S550	Gamma_10h	Gamma_10h.2	3564.57362655008	6	1	0.5	TRUE	0	Experiment 1
A6NDB9_S550	Gamma_10h	Gamma_10h.3	3470.76172638658	6	1	0.5	TRUE	0	Experiment 1
A6NDB9_S550	Gamma_24h	Gamma_24h.1	2958.43904259895	6	1	0.5	TRUE	0	Experiment 1
A6NDB9_S550	Gamma_24h	Gamma_24h.2	1877.13995970341	6	1	0.5	TRUE	0	Experiment 1
A6NDB9_S550	Gamma_24h	Gamma_24h.3	3194.86734977387	6	1	0.5	TRUE	0	Experiment 1
A6NDB9_S550	IC19_10h	IC19_10h.2	3498.04210476614	4	1	0.5	TRUE	0	Experiment 1
A6NDB9_S550	IC19_10h	IC19_10h.3	4143.1237613582	4	1	0.5	TRUE	0	Experiment 1
A6NDB9_S550	IC19_24h	IC19_24h.1	2986.78026835968	6	1	0.5	TRUE	0	Experiment 1
A6NDB9_S550	IC19_24h	IC19_24h.2	2770.90841098892	6	1	0.5	TRUE	0	Experiment 1
A6NDB9_S550	IC19_24h	IC19_24h.3	3124.57463169482	6	1	0.5	TRUE	0	Experiment 1
A6NDB9_S550	Mock_10h	Mock_10h.1	2598.0072351095	6	2	0	FALSE	0	Experiment 1
A6NDB9_S550	Mock_10h	Mock_10h.2	2795.04067046742	6	2	0	FALSE	0	Experiment 1
A6NDB9_S550	Mock_10h	Mock_10h.3	3349.56169080218	6	1	0.5	TRUE	0	Experiment 1
A6NDB9_S550	Mock_24h	Mock_24h.1	8157.93817068157	6	2	0	FALSE	0	Experiment 1
A6NDB9_S550	Mock_24h	Mock_24h.2	2968.73958440298	6	1	0.5	TRUE	0	Experiment 1
A6NDB9_S550	Mock_24h	Mock_24h.3	2945.68919117926	6	1	0.5	TRUE	0	Experiment 1
A6NDB9_S550	VIC_10h	VIC_10h.1	3651.4192955487	6	1	0.5	TRUE	0	Experiment 1
A6NDB9_S550	VIC_10h	VIC_10h.2	2703.12427625259	6	1	0.5	TRUE	0	Experiment 1
A6NDB9_S550	VIC_10h	VIC_10h.3	3795.08723633085	6	1	0.5	TRUE	0	Experiment 1
A6NDB9_S550	VIC_24h	VIC_24h.1	3238.35883392986	6	2	0	FALSE	0	Experiment 1
A6NDB9_S550	VIC_24h	VIC_24h.2	2199.57366742744	6	1	0.5	TRUE	0	Experiment 1
A6NDB9_S550	VIC_24h	VIC_24h.3	4663.36251280335	6	1	0.5	TRUE	0	Experiment 1
A6NDB9_S72	Alpha_10h	Alpha_10h.1	37981.14214171	3	1	0	FALSE	0	Experiment 1
A6NDB9_S72	Alpha_10h	Alpha_10h.2	34525.6912447816	3	1	0	FALSE	0	Experiment 1
A6NDB9_S72	Alpha_10h	Alpha_10h.3	21702.0932266938	3	1	0	FALSE	0	Experiment 1
A6NDB9_S72	Alpha_24h	Alpha_24h.1	56309.5618432601	3	1	0	FALSE	0	Experiment 1
A6NDB9_S72	Alpha_24h	Alpha_24h.2	55615.7075556971	3	1	0	FALSE	0	Experiment 1
A6NDB9_S72	Alpha_24h	Alpha_24h.3	75462.7337938689	3	1	0	FALSE	0	Experiment 1
A6NDB9_S72	Beta_10h	Beta_10h.1	30414.4504399651	3	1	0	FALSE	0	Experiment 1
A6NDB9_S72	Beta_10h	Beta_10h.2	24702.8598615856	3	1	0	FALSE	0	Experiment 1
A6NDB9_S72	Beta_10h	Beta_10h.3	25012.4536201089	3	1	0	FALSE	0	Experiment 1
A6NDB9_S72	Beta_24h	Beta_24h.1	52038.8501009831	3	1	0	FALSE	0	Experiment 1
A6NDB9_S72	Beta_24h	Beta_24h.2	36740.2453778419	3	1	0	FALSE	0	Experiment 1
A6NDB9_S72	Beta_24h	Beta_24h.3	43389.3609016478	3	1	0	FALSE	0	Experiment 1
A6NDB9_S72	Delta_10h	Delta_10h.1	28589.2956757558	3	1	0	FALSE	0	Experiment 1
A6NDB9_S72	Delta_10h	Delta_10h.2	29963.1149277405	3	1	0	FALSE	0	Experiment 1
A6NDB9_S72	Delta_10h	Delta_10h.3	27973.062174061	3	1	0	FALSE	0	Experiment 1
A6NDB9_S72	Delta_24h	Delta_24h.1	60680.9154321575	3	1	0	FALSE	0	Experiment 1
A6NDB9_S72	Delta_24h	Delta_24h.2	82539.5676446166	3	1	0	FALSE	0	Experiment 1
A6NDB9_S72	Delta_24h	Delta_24h.3	58387.0910361483	3	1	0	FALSE	0	Experiment 1
A6NDB9_S72	Gamma_10h	Gamma_10h.1	22662.8729874635	3	1	0	FALSE	0	Experiment 1
A6NDB9_S72	Gamma_10h	Gamma_10h.2	12116.6682049498	3	1	0	FALSE	0	Experiment 1
A6NDB9_S72	Gamma_10h	Gamma_10h.3	21616.1683249752	3	1	0	FALSE	0	Experiment 1
A6NDB9_S72	Gamma_24h	Gamma_24h.1	37302.8003951164	3	1	0	FALSE	0	Experiment 1
A6NDB9_S72	Gamma_24h	Gamma_24h.2	40299.7743907436	3	1	0	FALSE	0	Experiment 1
A6NDB9_S72	Gamma_24h	Gamma_24h.3	49630.6329343203	3	1	0	FALSE	0	Experiment 1
A6NDB9_S72	IC19_10h	IC19_10h.2	21943.3464890581	2	1	0	FALSE	0	Experiment 1
A6NDB9_S72	IC19_10h	IC19_10h.3	23517.1527434449	2	1	0	FALSE	0	Experiment 1
A6NDB9_S72	IC19_24h	IC19_24h.1	43437.0844571424	3	1	0	FALSE	0	Experiment 1
A6NDB9_S72	IC19_24h	IC19_24h.2	70827.0394291145	3	1	0	FALSE	0	Experiment 1
A6NDB9_S72	IC19_24h	IC19_24h.3	61745.021701897	3	1	0	FALSE	0	Experiment 1
A6NDB9_S72	Mock_10h	Mock_10h.1	11119.8209185289	3	1	0	FALSE	0	Experiment 1
A6NDB9_S72	Mock_10h	Mock_10h.2	10467.937965194	3	1	0	FALSE	0	Experiment 1
A6NDB9_S72	Mock_10h	Mock_10h.3	9942.73343349306	3	1	0	FALSE	0	Experiment 1
A6NDB9_S72	Mock_24h	Mock_24h.1	12903.0703376289	3	1	0	FALSE	0	Experiment 1
A6NDB9_S72	Mock_24h	Mock_24h.2	12410.1814101836	3	1	0	FALSE	0	Experiment 1
A6NDB9_S72	Mock_24h	Mock_24h.3	8634.75376976544	3	1	0	FALSE	0	Experiment 1
A6NDB9_S72	VIC_10h	VIC_10h.1	24587.7858606303	3	1	0	FALSE	0	Experiment 1
A6NDB9_S72	VIC_10h	VIC_10h.2	14904.0733988899	3	1	0	FALSE	0	Experiment 1
A6NDB9_S72	VIC_10h	VIC_10h.3	15051.6262465637	3	1	0	FALSE	0	Experiment 1
A6NDB9_S72	VIC_24h	VIC_24h.1	42412.1212345277	3	1	0	FALSE	0	Experiment 1
A6NDB9_S72	VIC_24h	VIC_24h.2	65953.4330739009	3	1	0	FALSE	0	Experiment 1
A6NDB9_S72	VIC_24h	VIC_24h.3	49294.876117059	3	1	0	FALSE	0	Experiment 1
A6NDB9_T151	Alpha_10h	Alpha_10h.1	4172.2828274001	9	3	0	FALSE	0	Experiment 1
A6NDB9_T151	Alpha_10h	Alpha_10h.2	378.624171671837	9	3	0	FALSE	0	Experiment 1
A6NDB9_T151	Alpha_10h	Alpha_10h.3	2303.94068053867	9	3	0	FALSE	0	Experiment 1
A6NDB9_T151	Alpha_24h	Alpha_24h.1	10337.6471160685	9	3	0	FALSE	0	Experiment 1
A6NDB9_T151	Alpha_24h	Alpha_24h.2	16373.4790829793	9	3	0	FALSE	0	Experiment 1
A6NDB9_T151	Alpha_24h	Alpha_24h.3	2524.65752214855	9	3	0	FALSE	0	Experiment 1
A6NDB9_T151	Beta_10h	Beta_10h.1	12499.7671000287	9	3	0	FALSE	0	Experiment 1
A6NDB9_T151	Beta_10h	Beta_10h.2	21611.6355903479	9	3	0	FALSE	0	Experiment 1
A6NDB9_T151	Beta_10h	Beta_10h.3	18531.7633941833	9	3	0	FALSE	0	Experiment 1
A6NDB9_T151	Beta_24h	Beta_24h.1	473.355751521639	9	3	0	FALSE	0	Experiment 1
A6NDB9_T151	Beta_24h	Beta_24h.2	19027.2465057667	9	3	0	FALSE	0	Experiment 1
A6NDB9_T151	Beta_24h	Beta_24h.3	6193.93854403895	9	3	0	FALSE	0	Experiment 1
A6NDB9_T151	Delta_10h	Delta_10h.1	23702.5677450006	9	3	0	FALSE	0	Experiment 1
A6NDB9_T151	Delta_10h	Delta_10h.2	10753.2419390279	9	3	0	FALSE	0	Experiment 1
A6NDB9_T151	Delta_10h	Delta_10h.3	1177.71594714962	9	3	0	FALSE	0	Experiment 1
A6NDB9_T151	Delta_24h	Delta_24h.1	5651.47443803933	9	3	0	FALSE	0	Experiment 1
A6NDB9_T151	Delta_24h	Delta_24h.2	9106.71146730663	9	3	0	FALSE	0	Experiment 1
A6NDB9_T151	Delta_24h	Delta_24h.3	11970.4715785761	9	3	0	FALSE	0	Experiment 1
A6NDB9_T151	Gamma_10h	Gamma_10h.1	16205.4897518561	9	3	0	FALSE	0	Experiment 1
A6NDB9_T151	Gamma_10h	Gamma_10h.2	14631.4115693775	9	3	0	FALSE	0	Experiment 1
A6NDB9_T151	Gamma_10h	Gamma_10h.3	9174.14030474027	9	3	0	FALSE	0	Experiment 1
A6NDB9_T151	Gamma_24h	Gamma_24h.1	22320.1535081102	9	3	0	FALSE	0	Experiment 1
A6NDB9_T151	Gamma_24h	Gamma_24h.2	16593.7567003655	9	3	0	FALSE	0	Experiment 1
A6NDB9_T151	Gamma_24h	Gamma_24h.3	13669.5904701768	9	3	0	FALSE	0	Experiment 1
A6NDB9_T151	IC19_10h	IC19_10h.2	25334.0268411195	6	3	0	FALSE	0	Experiment 1
A6NDB9_T151	IC19_10h	IC19_10h.3	28592.6354233797	6	3	0	FALSE	0	Experiment 1
A6NDB9_T151	IC19_24h	IC19_24h.1	1195.30538380277	9	2	0.333333333333333	FALSE	0	Experiment 1
A6NDB9_T151	IC19_24h	IC19_24h.2	4537.33301238313	9	3	0	FALSE	0	Experiment 1
A6NDB9_T151	IC19_24h	IC19_24h.3	3569.46323573399	9	3	0	FALSE	0	Experiment 1
A6NDB9_T151	Mock_10h	Mock_10h.1	13465.8194595654	9	3	0	FALSE	0	Experiment 1
A6NDB9_T151	Mock_10h	Mock_10h.2	11669.2912544623	9	3	0	FALSE	0	Experiment 1
A6NDB9_T151	Mock_10h	Mock_10h.3	14798.5894704817	9	3	0	FALSE	0	Experiment 1
A6NDB9_T151	Mock_24h	Mock_24h.1	8599.69087461573	9	3	0	FALSE	0	Experiment 1
A6NDB9_T151	Mock_24h	Mock_24h.2	11066.2973800641	9	3	0	FALSE	0	Experiment 1
A6NDB9_T151	Mock_24h	Mock_24h.3	34752.0426544177	9	3	0	FALSE	0	Experiment 1
A6NDB9_T151	VIC_10h	VIC_10h.1	37794.4098665574	9	3	0	FALSE	0	Experiment 1
A6NDB9_T151	VIC_10h	VIC_10h.2	25826.6587502212	9	3	0	FALSE	0	Experiment 1
A6NDB9_T151	VIC_10h	VIC_10h.3	28031.0269577076	9	3	0	FALSE	0	Experiment 1
A6NDB9_T151	VIC_24h	VIC_24h.1	20604.9891542637	9	3	0	FALSE	0	Experiment 1
A6NDB9_T151	VIC_24h	VIC_24h.2	2080.84083044474	9	3	0	FALSE	0	Experiment 1
A6NDB9_T151	VIC_24h	VIC_24h.3	15094.4393544363	9	3	0	FALSE	0	Experiment 1
A6NDB9_T151;A6NDB9_S155	Alpha_10h	Alpha_10h.1	14445.2820793271	6	2	0	FALSE	0	Experiment 1
A6NDB9_T151;A6NDB9_S155	Alpha_10h	Alpha_10h.2	6432.44663250603	6	1	0.5	TRUE	0	Experiment 1
A6NDB9_T151;A6NDB9_S155	Alpha_10h	Alpha_10h.3	4178.41591507048	6	1	0.5	TRUE	0	Experiment 1
A6NDB9_T151;A6NDB9_S155	Alpha_24h	Alpha_24h.1	4670.12122181984	6	2	0	FALSE	0	Experiment 1
A6NDB9_T151;A6NDB9_S155	Alpha_24h	Alpha_24h.2	11057.3685671746	6	2	0	FALSE	0	Experiment 1
A6NDB9_T151;A6NDB9_S155	Alpha_24h	Alpha_24h.3	2885.06454111271	6	2	0	FALSE	0	Experiment 1
A6NDB9_T151;A6NDB9_S155	Beta_10h	Beta_10h.1	2384.5733026845	6	2	0	FALSE	0	Experiment 1
A6NDB9_T151;A6NDB9_S155	Beta_10h	Beta_10h.2	3463.84098205155	6	2	0	FALSE	0	Experiment 1
A6NDB9_T151;A6NDB9_S155	Beta_10h	Beta_10h.3	6804.70607852442	6	1	0.5	TRUE	0	Experiment 1
A6NDB9_T151;A6NDB9_S155	Beta_24h	Beta_24h.1	2690.92894598743	6	1	0.5	TRUE	0	Experiment 1
A6NDB9_T151;A6NDB9_S155	Beta_24h	Beta_24h.2	8187.03567467522	6	1	0.5	TRUE	0	Experiment 1
A6NDB9_T151;A6NDB9_S155	Beta_24h	Beta_24h.3	2833.33579128029	6	2	0	FALSE	0	Experiment 1
A6NDB9_T151;A6NDB9_S155	Delta_10h	Delta_10h.1	5159.10913050118	6	2	0	FALSE	0	Experiment 1
A6NDB9_T151;A6NDB9_S155	Delta_10h	Delta_10h.2	4573.38261243876	6	2	0	FALSE	0	Experiment 1
A6NDB9_T151;A6NDB9_S155	Delta_10h	Delta_10h.3	1522.02004522844	6	2	0	FALSE	0	Experiment 1
A6NDB9_T151;A6NDB9_S155	Delta_24h	Delta_24h.1	12860.433919384	6	2	0	FALSE	0	Experiment 1
A6NDB9_T151;A6NDB9_S155	Delta_24h	Delta_24h.2	8031.0890241264	6	1	0.5	TRUE	0	Experiment 1
A6NDB9_T151;A6NDB9_S155	Delta_24h	Delta_24h.3	14214.1837120012	6	2	0	FALSE	0	Experiment 1
A6NDB9_T151;A6NDB9_S155	Gamma_10h	Gamma_10h.1	2890.14412950118	6	2	0	FALSE	0	Experiment 1
A6NDB9_T151;A6NDB9_S155	Gamma_10h	Gamma_10h.2	1648.0124738834	6	2	0	FALSE	0	Experiment 1
A6NDB9_T151;A6NDB9_S155	Gamma_10h	Gamma_10h.3	2541.93273458081	6	2	0	FALSE	0	Experiment 1
A6NDB9_T151;A6NDB9_S155	Gamma_24h	Gamma_24h.1	12434.2031966197	6	1	0.5	TRUE	0	Experiment 1
A6NDB9_T151;A6NDB9_S155	Gamma_24h	Gamma_24h.2	12317.4920824077	6	2	0	FALSE	0	Experiment 1
A6NDB9_T151;A6NDB9_S155	Gamma_24h	Gamma_24h.3	15991.47189353	6	2	0	FALSE	0	Experiment 1
A6NDB9_T151;A6NDB9_S155	IC19_10h	IC19_10h.2	3671.02034278425	4	2	0	FALSE	0	Experiment 1
A6NDB9_T151;A6NDB9_S155	IC19_10h	IC19_10h.3	4510.61306429363	4	2	0	FALSE	0	Experiment 1
A6NDB9_T151;A6NDB9_S155	IC19_24h	IC19_24h.1	29293.9313864739	6	2	0	FALSE	0	Experiment 1
A6NDB9_T151;A6NDB9_S155	IC19_24h	IC19_24h.2	2686.22524897145	6	2	0	FALSE	0	Experiment 1
A6NDB9_T151;A6NDB9_S155	IC19_24h	IC19_24h.3	1902.24152087115	6	2	0	FALSE	0	Experiment 1
A6NDB9_T151;A6NDB9_S155	Mock_10h	Mock_10h.1	1771.03498736532	6	2	0	FALSE	0	Experiment 1
A6NDB9_T151;A6NDB9_S155	Mock_10h	Mock_10h.2	3450.47507416758	6	1	0.5	TRUE	0	Experiment 1
A6NDB9_T151;A6NDB9_S155	Mock_10h	Mock_10h.3	2600.50906094166	6	2	0	FALSE	0	Experiment 1
A6NDB9_T151;A6NDB9_S155	Mock_24h	Mock_24h.1	906.66168219507	6	2	0	FALSE	0	Experiment 1
A6NDB9_T151;A6NDB9_S155	Mock_24h	Mock_24h.2	1156.16940938458	6	1	0.5	TRUE	0	Experiment 1
A6NDB9_T151;A6NDB9_S155	Mock_24h	Mock_24h.3	3399.75272273126	6	2	0	FALSE	0	Experiment 1
A6NDB9_T151;A6NDB9_S155	VIC_10h	VIC_10h.1	6297.05403964572	6	2	0	FALSE	0	Experiment 1
A6NDB9_T151;A6NDB9_S155	VIC_10h	VIC_10h.2	3253.47185056321	6	2	0	FALSE	0	Experiment 1
A6NDB9_T151;A6NDB9_S155	VIC_10h	VIC_10h.3	3626.48013761701	6	2	0	FALSE	0	Experiment 1
A6NDB9_T151;A6NDB9_S155	VIC_24h	VIC_24h.1	6273.99063710546	6	2	0	FALSE	0	Experiment 1
A6NDB9_T151;A6NDB9_S155	VIC_24h	VIC_24h.2	3184.76805530377	6	2	0	FALSE	0	Experiment 1
A6NDB9_T151;A6NDB9_S155	VIC_24h	VIC_24h.3	6357.97825236162	6	1	0.5	TRUE	0	Experiment 1
A6NDB9_T151;A6NDB9_S157	Alpha_10h	Alpha_10h.1	15758.1846114046	6	2	0	FALSE	0	Experiment 1
A6NDB9_T151;A6NDB9_S157	Alpha_10h	Alpha_10h.2	3762.97217387505	6	2	0	FALSE	0	Experiment 1
A6NDB9_T151;A6NDB9_S157	Alpha_10h	Alpha_10h.3	4378.01533104732	6	1	0.5	TRUE	0	Experiment 1
A6NDB9_T151;A6NDB9_S157	Alpha_24h	Alpha_24h.1	8868.54363738761	6	2	0	FALSE	0	Experiment 1
A6NDB9_T151;A6NDB9_S157	Alpha_24h	Alpha_24h.2	6626.97009513347	6	2	0	FALSE	0	Experiment 1
A6NDB9_T151;A6NDB9_S157	Alpha_24h	Alpha_24h.3	3059.94150731092	6	2	0	FALSE	0	Experiment 1
A6NDB9_T151;A6NDB9_S157	Beta_10h	Beta_10h.1	4057.12430847966	6	2	0	FALSE	0	Experiment 1
A6NDB9_T151;A6NDB9_S157	Beta_10h	Beta_10h.2	5137.42515686631	6	1	0.5	TRUE	0	Experiment 1
A6NDB9_T151;A6NDB9_S157	Beta_10h	Beta_10h.3	8589.88650843637	6	2	0	FALSE	0	Experiment 1
A6NDB9_T151;A6NDB9_S157	Beta_24h	Beta_24h.1	2378.58511052961	6	2	0	FALSE	0	Experiment 1
A6NDB9_T151;A6NDB9_S157	Beta_24h	Beta_24h.2	11772.4287717932	6	2	0	FALSE	0	Experiment 1
A6NDB9_T151;A6NDB9_S157	Beta_24h	Beta_24h.3	5104.76707688469	6	2	0	FALSE	0	Experiment 1
A6NDB9_T151;A6NDB9_S157	Delta_10h	Delta_10h.1	7171.65978500282	6	2	0	FALSE	0	Experiment 1
A6NDB9_T151;A6NDB9_S157	Delta_10h	Delta_10h.2	4876.52662549959	6	2	0	FALSE	0	Experiment 1
A6NDB9_T151;A6NDB9_S157	Delta_10h	Delta_10h.3	2391.28621336011	6	2	0	FALSE	0	Experiment 1
A6NDB9_T151;A6NDB9_S157	Delta_24h	Delta_24h.1	12537.3666961911	6	2	0	FALSE	0	Experiment 1
A6NDB9_T151;A6NDB9_S157	Delta_24h	Delta_24h.2	8176.31604801562	6	1	0.5	TRUE	0	Experiment 1
A6NDB9_T151;A6NDB9_S157	Delta_24h	Delta_24h.3	6705.89163163895	6	2	0	FALSE	0	Experiment 1
A6NDB9_T151;A6NDB9_S157	Gamma_10h	Gamma_10h.1	3828.39458168758	6	1	0.5	TRUE	0	Experiment 1
A6NDB9_T151;A6NDB9_S157	Gamma_10h	Gamma_10h.2	1428.89778481252	6	2	0	FALSE	0	Experiment 1
A6NDB9_T151;A6NDB9_S157	Gamma_10h	Gamma_10h.3	2157.08749886061	6	1	0.5	TRUE	0	Experiment 1
A6NDB9_T151;A6NDB9_S157	Gamma_24h	Gamma_24h.1	12792.7063783898	6	2	0	FALSE	0	Experiment 1
A6NDB9_T151;A6NDB9_S157	Gamma_24h	Gamma_24h.2	16019.4968307104	6	2	0	FALSE	0	Experiment 1
A6NDB9_T151;A6NDB9_S157	Gamma_24h	Gamma_24h.3	9871.32789662852	6	2	0	FALSE	0	Experiment 1
A6NDB9_T151;A6NDB9_S157	IC19_10h	IC19_10h.2	7346.23322273758	4	1	0.5	TRUE	0	Experiment 1
A6NDB9_T151;A6NDB9_S157	IC19_10h	IC19_10h.3	4505.99593988627	4	2	0	FALSE	0	Experiment 1
A6NDB9_T151;A6NDB9_S157	IC19_24h	IC19_24h.1	14869.0429804576	6	2	0	FALSE	0	Experiment 1
A6NDB9_T151;A6NDB9_S157	IC19_24h	IC19_24h.2	2802.87620275292	6	2	0	FALSE	0	Experiment 1
A6NDB9_T151;A6NDB9_S157	IC19_24h	IC19_24h.3	3297.25275270534	6	2	0	FALSE	0	Experiment 1
A6NDB9_T151;A6NDB9_S157	Mock_10h	Mock_10h.1	2078.72684258789	6	2	0	FALSE	0	Experiment 1
A6NDB9_T151;A6NDB9_S157	Mock_10h	Mock_10h.2	2499.43147136608	6	2	0	FALSE	0	Experiment 1
A6NDB9_T151;A6NDB9_S157	Mock_10h	Mock_10h.3	1791.67743449271	6	2	0	FALSE	0	Experiment 1
A6NDB9_T151;A6NDB9_S157	Mock_24h	Mock_24h.1	1320.10057548023	6	2	0	FALSE	0	Experiment 1
A6NDB9_T151;A6NDB9_S157	Mock_24h	Mock_24h.2	1389.33838513492	6	1	0.5	TRUE	0	Experiment 1
A6NDB9_T151;A6NDB9_S157	Mock_24h	Mock_24h.3	6092.7991702717	6	1	0.5	TRUE	0	Experiment 1
A6NDB9_T151;A6NDB9_S157	VIC_10h	VIC_10h.1	7441.67325711626	6	2	0	FALSE	0	Experiment 1
A6NDB9_T151;A6NDB9_S157	VIC_10h	VIC_10h.2	3057.14384627238	6	1	0.5	TRUE	0	Experiment 1
A6NDB9_T151;A6NDB9_S157	VIC_10h	VIC_10h.3	3620.9101853784	6	2	0	FALSE	0	Experiment 1
A6NDB9_T151;A6NDB9_S157	VIC_24h	VIC_24h.1	8576.29637434358	6	2	0	FALSE	0	Experiment 1
A6NDB9_T151;A6NDB9_S157	VIC_24h	VIC_24h.2	3714.34855472709	6	1	0.5	TRUE	0	Experiment 1
A6NDB9_T151;A6NDB9_S157	VIC_24h	VIC_24h.3	10339.3128722932	6	2	0	FALSE	0	Experiment 1
A6NEL2_S742	Alpha_10h	Alpha_10h.1	806.186425698389	3	1	0	FALSE	0	Experiment 1
A6NEL2_S742	Alpha_10h	Alpha_10h.2	121.443689676288	3	1	0	FALSE	0	Experiment 1
A6NEL2_S742	Alpha_10h	Alpha_10h.3	2476.35596727216	3	1	0	FALSE	0	Experiment 1
A6NEL2_S742	Alpha_24h	Alpha_24h.1	2985.70055785891	3	1	0	FALSE	0	Experiment 1
A6NEL2_S742	Alpha_24h	Alpha_24h.2	3535.71984250967	3	1	0	FALSE	0	Experiment 1
A6NEL2_S742	Alpha_24h	Alpha_24h.3	1775.20812932074	3	1	0	FALSE	0	Experiment 1
A6NEL2_S742	Beta_10h	Beta_10h.1	2681.79489455383	3	1	0	FALSE	0	Experiment 1
A6NEL2_S742	Beta_10h	Beta_10h.2	3946.06391102095	3	1	0	FALSE	0	Experiment 1
A6NEL2_S742	Beta_10h	Beta_10h.3	3025.73171716472	3	1	0	FALSE	0	Experiment 1
A6NEL2_S742	Beta_24h	Beta_24h.1	2439.19779206686	3	1	0	FALSE	0	Experiment 1
A6NEL2_S742	Beta_24h	Beta_24h.2	2235.31225220101	3	1	0	FALSE	0	Experiment 1
A6NEL2_S742	Beta_24h	Beta_24h.3	2039.80643786935	3	1	0	FALSE	0	Experiment 1
A6NEL2_S742	Delta_10h	Delta_10h.1	3071.63136652308	3	1	0	FALSE	0	Experiment 1
A6NEL2_S742	Delta_10h	Delta_10h.2	4258.19900292823	3	1	0	FALSE	0	Experiment 1
A6NEL2_S742	Delta_10h	Delta_10h.3	1131.17168940348	3	1	0	FALSE	0	Experiment 1
A6NEL2_S742	Delta_24h	Delta_24h.1	2651.39146369744	3	1	0	FALSE	0	Experiment 1
A6NEL2_S742	Delta_24h	Delta_24h.2	549.804583709765	3	1	0	FALSE	0	Experiment 1
A6NEL2_S742	Delta_24h	Delta_24h.3	1102.28939390437	3	1	0	FALSE	0	Experiment 1
A6NEL2_S742	Gamma_10h	Gamma_10h.1	2867.86923785254	3	1	0	FALSE	0	Experiment 1
A6NEL2_S742	Gamma_10h	Gamma_10h.2	4303.32589591066	3	1	0	FALSE	0	Experiment 1
A6NEL2_S742	Gamma_10h	Gamma_10h.3	4349.28687797376	3	1	0	FALSE	0	Experiment 1
A6NEL2_S742	Gamma_24h	Gamma_24h.1	5490.86350367309	3	1	0	FALSE	0	Experiment 1
A6NEL2_S742	Gamma_24h	Gamma_24h.2	3184.9288802251	3	1	0	FALSE	0	Experiment 1
A6NEL2_S742	Gamma_24h	Gamma_24h.3	4262.29205887228	3	1	0	FALSE	0	Experiment 1
A6NEL2_S742	IC19_10h	IC19_10h.2	3547.89633068945	2	1	0	FALSE	0	Experiment 1
A6NEL2_S742	IC19_10h	IC19_10h.3	4377.72466292411	2	1	0	FALSE	0	Experiment 1
A6NEL2_S742	IC19_24h	IC19_24h.1	672.864917873578	3	1	0	FALSE	0	Experiment 1
A6NEL2_S742	IC19_24h	IC19_24h.2	1124.25227081274	3	1	0	FALSE	0	Experiment 1
A6NEL2_S742	IC19_24h	IC19_24h.3	1802.89648256844	3	1	0	FALSE	0	Experiment 1
A6NEL2_S742	Mock_10h	Mock_10h.1	2244.26468112208	3	1	0	FALSE	0	Experiment 1
A6NEL2_S742	Mock_10h	Mock_10h.2	439.999831044557	3	1	0	FALSE	0	Experiment 1
A6NEL2_S742	Mock_10h	Mock_10h.3	2173.25553105482	3	1	0	FALSE	0	Experiment 1
A6NEL2_S742	Mock_24h	Mock_24h.1	1679.79562430331	3	1	0	FALSE	0	Experiment 1
A6NEL2_S742	Mock_24h	Mock_24h.2	1663.73358510303	3	1	0	FALSE	0	Experiment 1
A6NEL2_S742	Mock_24h	Mock_24h.3	3580.84188113744	3	1	0	FALSE	0	Experiment 1
A6NEL2_S742	VIC_10h	VIC_10h.1	3519.76927682485	3	1	0	FALSE	0	Experiment 1
A6NEL2_S742	VIC_10h	VIC_10h.2	1974.22472084445	3	1	0	FALSE	0	Experiment 1
A6NEL2_S742	VIC_10h	VIC_10h.3	3779.28919994105	3	1	0	FALSE	0	Experiment 1
A6NEL2_S742	VIC_24h	VIC_24h.1	3667.99740666247	3	1	0	FALSE	0	Experiment 1
A6NEL2_S742	VIC_24h	VIC_24h.2	1604.08314997954	3	1	0	FALSE	0	Experiment 1
A6NEL2_S742	VIC_24h	VIC_24h.3	2519.10407282584	3	1	0	FALSE	0	Experiment 1
A6NEL2_S792	Alpha_10h	Alpha_10h.1	921.53706996905	3	1	0	FALSE	0	Experiment 1
A6NEL2_S792	Alpha_10h	Alpha_10h.2	153.911695712184	3	1	0	FALSE	0	Experiment 1
A6NEL2_S792	Alpha_10h	Alpha_10h.3	796.635423223996	3	1	0	FALSE	0	Experiment 1
A6NEL2_S792	Alpha_24h	Alpha_24h.2	514.987150768718	3	1	0	FALSE	0	Experiment 1
A6NEL2_S792	Alpha_24h	Alpha_24h.3	1623.01910376808	3	1	0	FALSE	0	Experiment 1
A6NEL2_S792	Beta_10h	Beta_10h.2	665.24607037172	3	1	0	FALSE	0	Experiment 1
A6NEL2_S792	Beta_24h	Beta_24h.2	975.503530337758	3	1	0	FALSE	0	Experiment 1
A6NEL2_S792	Beta_24h	Beta_24h.3	2980.75352804813	3	1	0	FALSE	0	Experiment 1
A6NEL2_S792	Delta_10h	Delta_10h.3	349.720150500559	3	1	0	FALSE	0	Experiment 1
A6NEL2_S792	Gamma_10h	Gamma_10h.3	1352.02676269196	3	1	0	FALSE	0	Experiment 1
A6NEL2_S792	Gamma_24h	Gamma_24h.1	1032.39315789363	3	1	0	FALSE	0	Experiment 1
A6NEL2_S792	Gamma_24h	Gamma_24h.2	397.151708379499	3	1	0	FALSE	0	Experiment 1
A6NEL2_S792	IC19_10h	IC19_10h.2	169.905546446485	2	1	0	FALSE	0	Experiment 1
A6NEL2_S792	IC19_10h	IC19_10h.3	710.477405688448	2	1	0	FALSE	0	Experiment 1
A6NEL2_S792	IC19_24h	IC19_24h.1	7425.43605387838	3	1	0	FALSE	0	Experiment 1
A6NEL2_S792	Mock_10h	Mock_10h.2	5867.21709909722	3	1	0	FALSE	0	Experiment 1
A6NEL2_S792	Mock_10h	Mock_10h.3	833.930077454176	3	1	0	FALSE	0	Experiment 1
A6NEL2_S792	VIC_10h	VIC_10h.1	1454.05689695333	3	1	0	FALSE	0	Experiment 1
A6NEL2_S792	VIC_10h	VIC_10h.2	785.700917493273	3	1	0	FALSE	0	Experiment 1
A6NEL2_S792	VIC_10h	VIC_10h.3	1852.01247572233	3	1	0	FALSE	0	Experiment 1
A6NEL2_S792	VIC_24h	VIC_24h.2	2143.63879413758	3	1	0	FALSE	0	Experiment 1
A6NFI3_S10	Alpha_10h	Alpha_10h.1	41977.1421688016	6	2	0	FALSE	0	Experiment 1
A6NFI3_S10	Alpha_10h	Alpha_10h.2	6712.13196259939	6	2	0	FALSE	0	Experiment 1
A6NFI3_S10	Alpha_10h	Alpha_10h.3	51172.808624249	6	2	0	FALSE	0	Experiment 1
A6NFI3_S10	Alpha_24h	Alpha_24h.1	42308.5442273119	6	2	0	FALSE	0	Experiment 1
A6NFI3_S10	Alpha_24h	Alpha_24h.2	41491.6823802762	6	2	0	FALSE	0	Experiment 1
A6NFI3_S10	Alpha_24h	Alpha_24h.3	29174.5595411276	6	2	0	FALSE	0	Experiment 1
A6NFI3_S10	Beta_10h	Beta_10h.1	38861.6647703105	6	2	0	FALSE	0	Experiment 1
A6NFI3_S10	Beta_10h	Beta_10h.2	37898.3826678968	6	2	0	FALSE	0	Experiment 1
A6NFI3_S10	Beta_10h	Beta_10h.3	46156.5148883494	6	2	0	FALSE	0	Experiment 1
A6NFI3_S10	Beta_24h	Beta_24h.1	38291.5403262181	6	2	0	FALSE	0	Experiment 1
A6NFI3_S10	Beta_24h	Beta_24h.2	57474.3501992562	6	2	0	FALSE	0	Experiment 1
A6NFI3_S10	Beta_24h	Beta_24h.3	48576.094100653	6	2	0	FALSE	0	Experiment 1
A6NFI3_S10	Delta_10h	Delta_10h.1	39693.1432358975	6	2	0	FALSE	0	Experiment 1
A6NFI3_S10	Delta_10h	Delta_10h.2	43850.0187376728	6	2	0	FALSE	0	Experiment 1
A6NFI3_S10	Delta_10h	Delta_10h.3	24393.2092705113	6	2	0	FALSE	0	Experiment 1
A6NFI3_S10	Delta_24h	Delta_24h.1	72183.4934868165	6	2	0	FALSE	0	Experiment 1
A6NFI3_S10	Delta_24h	Delta_24h.2	76687.8306345655	6	2	0	FALSE	0	Experiment 1
A6NFI3_S10	Delta_24h	Delta_24h.3	36069.8704632259	6	2	0	FALSE	0	Experiment 1
A6NFI3_S10	Gamma_10h	Gamma_10h.1	47644.7656442051	6	2	0	FALSE	0	Experiment 1
A6NFI3_S10	Gamma_10h	Gamma_10h.2	42890.5748307625	6	2	0	FALSE	0	Experiment 1
A6NFI3_S10	Gamma_10h	Gamma_10h.3	40386.3620042594	6	2	0	FALSE	0	Experiment 1
A6NFI3_S10	Gamma_24h	Gamma_24h.1	62967.4551799628	6	2	0	FALSE	0	Experiment 1
A6NFI3_S10	Gamma_24h	Gamma_24h.2	50875.5266756746	6	2	0	FALSE	0	Experiment 1
A6NFI3_S10	Gamma_24h	Gamma_24h.3	42260.3515588536	6	2	0	FALSE	0	Experiment 1
A6NFI3_S10	IC19_10h	IC19_10h.2	47974.0304058138	4	2	0	FALSE	0	Experiment 1
A6NFI3_S10	IC19_10h	IC19_10h.3	38647.1225408434	4	2	0	FALSE	0	Experiment 1
A6NFI3_S10	IC19_24h	IC19_24h.1	16622.4074725834	6	2	0	FALSE	0	Experiment 1
A6NFI3_S10	IC19_24h	IC19_24h.2	38525.776262156	6	2	0	FALSE	0	Experiment 1
A6NFI3_S10	IC19_24h	IC19_24h.3	34487.1912103235	6	2	0	FALSE	0	Experiment 1
A6NFI3_S10	Mock_10h	Mock_10h.1	121803.525994803	6	2	0	FALSE	0	Experiment 1
A6NFI3_S10	Mock_10h	Mock_10h.2	108011.279011796	6	2	0	FALSE	0	Experiment 1
A6NFI3_S10	Mock_10h	Mock_10h.3	103923.244769213	6	2	0	FALSE	0	Experiment 1
A6NFI3_S10	Mock_24h	Mock_24h.1	44598.3814130554	6	2	0	FALSE	0	Experiment 1
A6NFI3_S10	Mock_24h	Mock_24h.2	50170.5304583125	6	2	0	FALSE	0	Experiment 1
A6NFI3_S10	Mock_24h	Mock_24h.3	51938.4087820634	6	2	0	FALSE	0	Experiment 1
A6NFI3_S10	VIC_10h	VIC_10h.1	66139.9314004078	6	2	0	FALSE	0	Experiment 1
A6NFI3_S10	VIC_10h	VIC_10h.2	46222.3280812633	6	2	0	FALSE	0	Experiment 1
A6NFI3_S10	VIC_10h	VIC_10h.3	50181.4567886088	6	1	0.5	TRUE	0	Experiment 1
A6NFI3_S10	VIC_24h	VIC_24h.1	41877.1368713579	6	2	0	FALSE	0	Experiment 1
A6NFI3_S10	VIC_24h	VIC_24h.2	49617.4314379718	6	2	0	FALSE	0	Experiment 1
A6NFI3_S10	VIC_24h	VIC_24h.3	47055.3684112051	6	2	0	FALSE	0	Experiment 1
A6NFI3_S112	Alpha_10h	Alpha_10h.1	22705.4474782863	12	4	0	FALSE	0	Experiment 1
A6NFI3_S112	Alpha_10h	Alpha_10h.2	17391.0127611059	12	4	0	FALSE	0	Experiment 1
A6NFI3_S112	Alpha_10h	Alpha_10h.3	20100.2497510409	12	4	0	FALSE	0	Experiment 1
A6NFI3_S112	Alpha_24h	Alpha_24h.1	19102.5261104099	12	4	0	FALSE	0	Experiment 1
A6NFI3_S112	Alpha_24h	Alpha_24h.2	15778.113574511	12	4	0	FALSE	0	Experiment 1
A6NFI3_S112	Alpha_24h	Alpha_24h.3	26208.5472711068	12	4	0	FALSE	0	Experiment 1
A6NFI3_S112	Beta_10h	Beta_10h.1	23487.730668704	12	4	0	FALSE	0	Experiment 1
A6NFI3_S112	Beta_10h	Beta_10h.2	21188.8677016816	12	4	0	FALSE	0	Experiment 1
A6NFI3_S112	Beta_10h	Beta_10h.3	16549.7476195078	12	4	0	FALSE	0	Experiment 1
A6NFI3_S112	Beta_24h	Beta_24h.1	21271.1702816736	12	4	0	FALSE	0	Experiment 1
A6NFI3_S112	Beta_24h	Beta_24h.2	14839.8340203995	12	4	0	FALSE	0	Experiment 1
A6NFI3_S112	Beta_24h	Beta_24h.3	16289.5365783769	12	4	0	FALSE	0	Experiment 1
A6NFI3_S112	Delta_10h	Delta_10h.1	19013.4030776613	12	4	0	FALSE	0	Experiment 1
A6NFI3_S112	Delta_10h	Delta_10h.2	17021.8162529316	12	4	0	FALSE	0	Experiment 1
A6NFI3_S112	Delta_10h	Delta_10h.3	18924.4606035171	12	4	0	FALSE	0	Experiment 1
A6NFI3_S112	Delta_24h	Delta_24h.1	19536.6530270086	12	4	0	FALSE	0	Experiment 1
A6NFI3_S112	Delta_24h	Delta_24h.2	22144.8522020145	12	4	0	FALSE	0	Experiment 1
A6NFI3_S112	Delta_24h	Delta_24h.3	21000.670747743	12	4	0	FALSE	0	Experiment 1
A6NFI3_S112	Gamma_10h	Gamma_10h.1	21214.2906458233	12	4	0	FALSE	0	Experiment 1
A6NFI3_S112	Gamma_10h	Gamma_10h.2	21685.7204295547	12	4	0	FALSE	0	Experiment 1
A6NFI3_S112	Gamma_10h	Gamma_10h.3	18795.1794202539	12	4	0	FALSE	0	Experiment 1
A6NFI3_S112	Gamma_24h	Gamma_24h.1	16567.5946214684	12	4	0	FALSE	0	Experiment 1
A6NFI3_S112	Gamma_24h	Gamma_24h.2	14325.0448489335	12	4	0	FALSE	0	Experiment 1
A6NFI3_S112	Gamma_24h	Gamma_24h.3	17911.9439667068	12	4	0	FALSE	0	Experiment 1
A6NFI3_S112	IC19_10h	IC19_10h.2	17966.9224386801	8	4	0	FALSE	0	Experiment 1
A6NFI3_S112	IC19_10h	IC19_10h.3	16231.6900637904	8	4	0	FALSE	0	Experiment 1
A6NFI3_S112	IC19_24h	IC19_24h.1	17284.9626774784	12	4	0	FALSE	0	Experiment 1
A6NFI3_S112	IC19_24h	IC19_24h.2	20471.8151497623	12	4	0	FALSE	0	Experiment 1
A6NFI3_S112	IC19_24h	IC19_24h.3	18586.3118657011	12	4	0	FALSE	0	Experiment 1
A6NFI3_S112	Mock_10h	Mock_10h.1	20409.0894266472	12	4	0	FALSE	0	Experiment 1
A6NFI3_S112	Mock_10h	Mock_10h.2	24386.6075364256	12	4	0	FALSE	0	Experiment 1
A6NFI3_S112	Mock_10h	Mock_10h.3	27216.3453168035	12	4	0	FALSE	0	Experiment 1
A6NFI3_S112	Mock_24h	Mock_24h.1	22485.6557548743	12	4	0	FALSE	0	Experiment 1
A6NFI3_S112	Mock_24h	Mock_24h.2	20000.1311830819	12	4	0	FALSE	0	Experiment 1
A6NFI3_S112	Mock_24h	Mock_24h.3	19405.3693836437	12	4	0	FALSE	0	Experiment 1
A6NFI3_S112	VIC_10h	VIC_10h.1	22612.6587951352	12	4	0	FALSE	0	Experiment 1
A6NFI3_S112	VIC_10h	VIC_10h.2	18035.6205228897	12	4	0	FALSE	0	Experiment 1
A6NFI3_S112	VIC_10h	VIC_10h.3	18268.7375666167	12	4	0	FALSE	0	Experiment 1
A6NFI3_S112	VIC_24h	VIC_24h.1	16129.3590690857	12	4	0	FALSE	0	Experiment 1
A6NFI3_S112	VIC_24h	VIC_24h.2	20507.0078759034	12	4	0	FALSE	0	Experiment 1
A6NFI3_S112	VIC_24h	VIC_24h.3	15302.0869680592	12	4	0	FALSE	0	Experiment 1
A6NFI3_S22	Alpha_10h	Alpha_10h.1	198.32954700885	3	1	0	FALSE	0	Experiment 1
A6NFI3_S22	Alpha_10h	Alpha_10h.3	464.357658708851	3	1	0	FALSE	0	Experiment 1
A6NFI3_S22	Alpha_24h	Alpha_24h.1	251.07990922176	3	1	0	FALSE	0	Experiment 1
A6NFI3_S22	Alpha_24h	Alpha_24h.2	46.3037515819305	3	1	0	FALSE	0	Experiment 1
A6NFI3_S22	Alpha_24h	Alpha_24h.3	615.218679585119	3	1	0	FALSE	0	Experiment 1
A6NFI3_S22	Beta_10h	Beta_10h.2	187.00974544071	3	1	0	FALSE	0	Experiment 1
A6NFI3_S22	Beta_24h	Beta_24h.1	470.151865967996	3	1	0	FALSE	0	Experiment 1
A6NFI3_S22	Beta_24h	Beta_24h.2	396.893967509045	3	1	0	FALSE	0	Experiment 1
A6NFI3_S22	Beta_24h	Beta_24h.3	306.906879200917	3	1	0	FALSE	0	Experiment 1
A6NFI3_S22	Delta_10h	Delta_10h.1	409.475563531338	3	1	0	FALSE	0	Experiment 1
A6NFI3_S22	Delta_10h	Delta_10h.3	2178.7276958662	3	1	0	FALSE	0	Experiment 1
A6NFI3_S22	Delta_24h	Delta_24h.1	357.485489269732	3	1	0	FALSE	0	Experiment 1
A6NFI3_S22	Delta_24h	Delta_24h.2	739.865050551996	3	1	0	FALSE	0	Experiment 1
A6NFI3_S22	Delta_24h	Delta_24h.3	238.528642801434	3	1	0	FALSE	0	Experiment 1
A6NFI3_S22	Gamma_10h	Gamma_10h.1	249.313810187888	3	1	0	FALSE	0	Experiment 1
A6NFI3_S22	Gamma_10h	Gamma_10h.2	286.311182245182	3	1	0	FALSE	0	Experiment 1
A6NFI3_S22	Gamma_10h	Gamma_10h.3	483.787693381083	3	1	0	FALSE	0	Experiment 1
A6NFI3_S22	Gamma_24h	Gamma_24h.1	148.993678310232	3	1	0	FALSE	0	Experiment 1
A6NFI3_S22	Gamma_24h	Gamma_24h.2	253.619658724623	3	1	0	FALSE	0	Experiment 1
A6NFI3_S22	IC19_10h	IC19_10h.2	709.323741136519	2	1	0	FALSE	0	Experiment 1
A6NFI3_S22	IC19_24h	IC19_24h.1	1072.70215577274	3	1	0	FALSE	0	Experiment 1
A6NFI3_S22	IC19_24h	IC19_24h.2	423.563205671435	3	1	0	FALSE	0	Experiment 1
A6NFI3_S22	IC19_24h	IC19_24h.3	302.920316649239	3	1	0	FALSE	0	Experiment 1
A6NFI3_S22	Mock_10h	Mock_10h.1	3983.57509716786	3	1	0	FALSE	0	Experiment 1
A6NFI3_S22	Mock_10h	Mock_10h.2	4860.90054084469	3	1	0	FALSE	0	Experiment 1
A6NFI3_S22	Mock_10h	Mock_10h.3	3322.36295916125	3	1	0	FALSE	0	Experiment 1
A6NFI3_S22	Mock_24h	Mock_24h.1	266.656243291846	3	1	0	FALSE	0	Experiment 1
A6NFI3_S22	Mock_24h	Mock_24h.2	50.2649779899176	3	1	0	FALSE	0	Experiment 1
A6NFI3_S22	Mock_24h	Mock_24h.3	251.364070804986	3	1	0	FALSE	0	Experiment 1
A6NFI3_S22	VIC_10h	VIC_10h.1	252.458811575678	3	1	0	FALSE	0	Experiment 1
A6NFI3_S22	VIC_10h	VIC_10h.3	368.430230623703	3	1	0	FALSE	0	Experiment 1
A6NFI3_S22	VIC_24h	VIC_24h.2	354.174749977205	3	1	0	FALSE	0	Experiment 1
A6NFI3_S22	VIC_24h	VIC_24h.3	150.913279868611	3	1	0	FALSE	0	Experiment 1
A6NFI3_T100	Alpha_10h	Alpha_10h.2	18755.1567197359	3	1	0	FALSE	0	Experiment 1
A6NFI3_T100	Alpha_10h	Alpha_10h.3	2925.22907457358	3	1	0	FALSE	0	Experiment 1
A6NFI3_T100	Alpha_24h	Alpha_24h.1	12884.8807931429	3	1	0	FALSE	0	Experiment 1
A6NFI3_T100	Alpha_24h	Alpha_24h.2	14966.2687914249	3	1	0	FALSE	0	Experiment 1
A6NFI3_T100	Alpha_24h	Alpha_24h.3	6953.53903574059	3	1	0	FALSE	0	Experiment 1
A6NFI3_T100	Beta_10h	Beta_10h.1	3524.26656515262	3	1	0	FALSE	0	Experiment 1
A6NFI3_T100	Beta_10h	Beta_10h.2	5859.52223200651	3	1	0	FALSE	0	Experiment 1
A6NFI3_T100	Beta_10h	Beta_10h.3	1516.40659751264	3	1	0	FALSE	0	Experiment 1
A6NFI3_T100	Beta_24h	Beta_24h.1	11883.3420377894	3	1	0	FALSE	0	Experiment 1
A6NFI3_T100	Beta_24h	Beta_24h.2	8289.70376497166	3	1	0	FALSE	0	Experiment 1
A6NFI3_T100	Beta_24h	Beta_24h.3	8243.34482524378	3	1	0	FALSE	0	Experiment 1
A6NFI3_T100	Delta_10h	Delta_10h.1	2069.37250467156	3	1	0	FALSE	0	Experiment 1
A6NFI3_T100	Delta_10h	Delta_10h.2	2689.7461273038	3	1	0	FALSE	0	Experiment 1
A6NFI3_T100	Delta_10h	Delta_10h.3	10309.7519786158	3	1	0	FALSE	0	Experiment 1
A6NFI3_T100	Delta_24h	Delta_24h.1	26873.1562468002	3	1	0	FALSE	0	Experiment 1
A6NFI3_T100	Delta_24h	Delta_24h.2	7690.98362951085	3	1	0	FALSE	0	Experiment 1
A6NFI3_T100	Delta_24h	Delta_24h.3	19972.0763474533	3	1	0	FALSE	0	Experiment 1
A6NFI3_T100	Gamma_10h	Gamma_10h.1	3972.68835209669	3	1	0	FALSE	0	Experiment 1
A6NFI3_T100	Gamma_10h	Gamma_10h.2	3128.23626958807	3	1	0	FALSE	0	Experiment 1
A6NFI3_T100	Gamma_10h	Gamma_10h.3	2476.48795494845	3	1	0	FALSE	0	Experiment 1
A6NFI3_T100	Gamma_24h	Gamma_24h.1	7801.04217718228	3	1	0	FALSE	0	Experiment 1
A6NFI3_T100	Gamma_24h	Gamma_24h.2	11210.8546552182	3	1	0	FALSE	0	Experiment 1
A6NFI3_T100	Gamma_24h	Gamma_24h.3	6687.89912023353	3	1	0	FALSE	0	Experiment 1
A6NFI3_T100	IC19_10h	IC19_10h.2	2263.78423114569	2	1	0	FALSE	0	Experiment 1
A6NFI3_T100	IC19_10h	IC19_10h.3	1259.16554520059	2	1	0	FALSE	0	Experiment 1
A6NFI3_T100	IC19_24h	IC19_24h.1	16424.3259766302	3	1	0	FALSE	0	Experiment 1
A6NFI3_T100	IC19_24h	IC19_24h.2	4437.54164473117	3	1	0	FALSE	0	Experiment 1
A6NFI3_T100	IC19_24h	IC19_24h.3	23267.6026180557	3	1	0	FALSE	0	Experiment 1
A6NFI3_T100	Mock_10h	Mock_10h.1	14040.1255529419	3	1	0	FALSE	0	Experiment 1
A6NFI3_T100	Mock_10h	Mock_10h.2	7530.75494260094	3	1	0	FALSE	0	Experiment 1
A6NFI3_T100	Mock_10h	Mock_10h.3	10093.6396108406	3	1	0	FALSE	0	Experiment 1
A6NFI3_T100	Mock_24h	Mock_24h.1	7825.34057013372	3	1	0	FALSE	0	Experiment 1
A6NFI3_T100	Mock_24h	Mock_24h.2	1236.73799145131	3	1	0	FALSE	0	Experiment 1
A6NFI3_T100	Mock_24h	Mock_24h.3	2033.3701771551	3	1	0	FALSE	0	Experiment 1
A6NFI3_T100	VIC_10h	VIC_10h.1	8073.01925208691	3	1	0	FALSE	0	Experiment 1
A6NFI3_T100	VIC_10h	VIC_10h.2	2410.91126332568	3	1	0	FALSE	0	Experiment 1
A6NFI3_T100	VIC_10h	VIC_10h.3	2983.15453036278	3	1	0	FALSE	0	Experiment 1
A6NFI3_T100	VIC_24h	VIC_24h.1	12723.7993686519	3	1	0	FALSE	0	Experiment 1
A6NFI3_T100	VIC_24h	VIC_24h.2	4827.8781084129	3	1	0	FALSE	0	Experiment 1
A6NFI3_T100	VIC_24h	VIC_24h.3	13742.3287894668	3	1	0	FALSE	0	Experiment 1
A6NFI3_T7	Alpha_10h	Alpha_10h.1	9240.87915693575	3	1	0	FALSE	0	Experiment 1
A6NFI3_T7	Alpha_10h	Alpha_10h.2	5181.22185882325	3	1	0	FALSE	0	Experiment 1
A6NFI3_T7	Alpha_10h	Alpha_10h.3	9143.61054336927	3	1	0	FALSE	0	Experiment 1
A6NFI3_T7	Alpha_24h	Alpha_24h.1	8011.32063570066	3	1	0	FALSE	0	Experiment 1
A6NFI3_T7	Alpha_24h	Alpha_24h.2	7528.49147675875	3	1	0	FALSE	0	Experiment 1
A6NFI3_T7	Alpha_24h	Alpha_24h.3	3845.28599466502	3	1	0	FALSE	0	Experiment 1
A6NFI3_T7	Beta_10h	Beta_10h.1	3527.20105797142	3	1	0	FALSE	0	Experiment 1
A6NFI3_T7	Beta_10h	Beta_10h.2	5603.7962959858	3	1	0	FALSE	0	Experiment 1
A6NFI3_T7	Beta_10h	Beta_10h.3	7513.92825216474	3	1	0	FALSE	0	Experiment 1
A6NFI3_T7	Beta_24h	Beta_24h.1	6342.26904556355	3	1	0	FALSE	0	Experiment 1
A6NFI3_T7	Beta_24h	Beta_24h.2	13171.7557488908	3	1	0	FALSE	0	Experiment 1
A6NFI3_T7	Beta_24h	Beta_24h.3	9703.55215302439	3	1	0	FALSE	0	Experiment 1
A6NFI3_T7	Delta_10h	Delta_10h.1	6862.40707777428	3	1	0	FALSE	0	Experiment 1
A6NFI3_T7	Delta_10h	Delta_10h.2	8252.55437616865	3	1	0	FALSE	0	Experiment 1
A6NFI3_T7	Delta_10h	Delta_10h.3	1249.28888842781	3	1	0	FALSE	0	Experiment 1
A6NFI3_T7	Delta_24h	Delta_24h.1	19031.7061252612	3	1	0	FALSE	0	Experiment 1
A6NFI3_T7	Delta_24h	Delta_24h.2	26234.8642891159	3	1	0	FALSE	0	Experiment 1
A6NFI3_T7	Delta_24h	Delta_24h.3	7512.83732939427	3	1	0	FALSE	0	Experiment 1
A6NFI3_T7	Gamma_10h	Gamma_10h.1	8235.29689510998	3	1	0	FALSE	0	Experiment 1
A6NFI3_T7	Gamma_10h	Gamma_10h.2	7072.47412253528	3	1	0	FALSE	0	Experiment 1
A6NFI3_T7	Gamma_10h	Gamma_10h.3	6501.54789383005	3	1	0	FALSE	0	Experiment 1
A6NFI3_T7	Gamma_24h	Gamma_24h.1	14814.3904466605	3	1	0	FALSE	0	Experiment 1
A6NFI3_T7	Gamma_24h	Gamma_24h.2	9635.43568345808	3	1	0	FALSE	0	Experiment 1
A6NFI3_T7	Gamma_24h	Gamma_24h.3	6429.50484213543	3	1	0	FALSE	0	Experiment 1
A6NFI3_T7	IC19_10h	IC19_10h.2	8086.87951415379	2	1	0	FALSE	0	Experiment 1
A6NFI3_T7	IC19_10h	IC19_10h.3	4850.31751819134	2	1	0	FALSE	0	Experiment 1
A6NFI3_T7	IC19_24h	IC19_24h.1	2373.00744958772	3	1	0	FALSE	0	Experiment 1
A6NFI3_T7	IC19_24h	IC19_24h.2	6827.4926058872	3	1	0	FALSE	0	Experiment 1
A6NFI3_T7	IC19_24h	IC19_24h.3	5240.96477627375	3	1	0	FALSE	0	Experiment 1
A6NFI3_T7	Mock_10h	Mock_10h.1	53327.7475081784	3	1	0	FALSE	0	Experiment 1
A6NFI3_T7	Mock_10h	Mock_10h.2	48451.0411171228	3	1	0	FALSE	0	Experiment 1
A6NFI3_T7	Mock_10h	Mock_10h.3	46861.4198924507	3	1	0	FALSE	0	Experiment 1
A6NFI3_T7	Mock_24h	Mock_24h.1	6387.3169342905	3	1	0	FALSE	0	Experiment 1
A6NFI3_T7	Mock_24h	Mock_24h.2	9705.76557985656	3	1	0	FALSE	0	Experiment 1
A6NFI3_T7	Mock_24h	Mock_24h.3	11437.2247783397	3	1	0	FALSE	0	Experiment 1
A6NFI3_T7	VIC_10h	VIC_10h.1	13748.4452119507	3	1	0	FALSE	0	Experiment 1
A6NFI3_T7	VIC_10h	VIC_10h.2	8282.39779893066	3	1	0	FALSE	0	Experiment 1
A6NFI3_T7	VIC_24h	VIC_24h.1	7400.47611036759	3	1	0	FALSE	0	Experiment 1
A6NFI3_T7	VIC_24h	VIC_24h.2	12908.5622771236	3	1	0	FALSE	0	Experiment 1
A6NFI3_T7	VIC_24h	VIC_24h.3	9048.01648201483	3	1	0	FALSE	0	Experiment 1
A6NGB9_S202	Alpha_24h	Alpha_24h.1	2984.58438732938	3	1	0	FALSE	0	Experiment 1
A6NGB9_S202	Alpha_24h	Alpha_24h.2	12292.3652799941	3	1	0	FALSE	0	Experiment 1
A6NGB9_S202	Alpha_24h	Alpha_24h.3	3674.65143822015	3	1	0	FALSE	0	Experiment 1
A6NGB9_S202	Beta_10h	Beta_10h.1	198.945832872784	3	1	0	FALSE	0	Experiment 1
A6NGB9_S202	Beta_24h	Beta_24h.2	1060.77663565029	3	1	0	FALSE	0	Experiment 1
A6NGB9_S202	Beta_24h	Beta_24h.3	510.345528413433	3	1	0	FALSE	0	Experiment 1
A6NGB9_S202	Delta_10h	Delta_10h.1	2485.10574144983	3	1	0	FALSE	0	Experiment 1
A6NGB9_S202	Delta_10h	Delta_10h.2	93.725099412609	3	1	0	FALSE	0	Experiment 1
A6NGB9_S202	Delta_10h	Delta_10h.3	290.294398151142	3	1	0	FALSE	0	Experiment 1
A6NGB9_S202	Delta_24h	Delta_24h.1	13659.2086038251	3	1	0	FALSE	0	Experiment 1
A6NGB9_S202	Delta_24h	Delta_24h.3	9683.01163552618	3	1	0	FALSE	0	Experiment 1
A6NGB9_S202	Gamma_10h	Gamma_10h.1	665.626119787213	3	1	0	FALSE	0	Experiment 1
A6NGB9_S202	Gamma_10h	Gamma_10h.2	203.685578148377	3	1	0	FALSE	0	Experiment 1
A6NGB9_S202	Gamma_10h	Gamma_10h.3	251.803736147667	3	1	0	FALSE	0	Experiment 1
A6NGB9_S202	Gamma_24h	Gamma_24h.2	4984.82300828582	3	1	0	FALSE	0	Experiment 1
A6NGB9_S202	Gamma_24h	Gamma_24h.3	633.804736888063	3	1	0	FALSE	0	Experiment 1
A6NGB9_S202	IC19_10h	IC19_10h.2	1470.92682097295	2	1	0	FALSE	0	Experiment 1
A6NGB9_S202	IC19_10h	IC19_10h.3	3745.74327387054	2	1	0	FALSE	0	Experiment 1
A6NGB9_S202	IC19_24h	IC19_24h.1	109.477398397754	3	1	0	FALSE	0	Experiment 1
A6NGB9_S202	IC19_24h	IC19_24h.2	2595.96493137737	3	1	0	FALSE	0	Experiment 1
A6NGB9_S202	IC19_24h	IC19_24h.3	4157.91061255962	3	1	0	FALSE	0	Experiment 1
A6NGB9_S202	Mock_10h	Mock_10h.2	521.020693040462	3	1	0	FALSE	0	Experiment 1
A6NGB9_S202	Mock_10h	Mock_10h.3	357.855887680136	3	1	0	FALSE	0	Experiment 1
A6NGB9_S202	VIC_10h	VIC_10h.1	1535.14840125239	3	1	0	FALSE	0	Experiment 1
A6NGB9_S202	VIC_10h	VIC_10h.3	505.306397376971	3	1	0	FALSE	0	Experiment 1
A6NGB9_S202	VIC_24h	VIC_24h.1	1167.69795980722	3	1	0	FALSE	0	Experiment 1
A6NGB9_S202	VIC_24h	VIC_24h.3	3349.24873236343	3	1	0	FALSE	0	Experiment 1
A6NGB9_S281	Alpha_10h	Alpha_10h.1	102241.193312695	3	1	0	FALSE	0	Experiment 1
A6NGB9_S281	Alpha_10h	Alpha_10h.2	50449.6045603869	3	1	0	FALSE	0	Experiment 1
A6NGB9_S281	Alpha_10h	Alpha_10h.3	82997.1346465578	3	1	0	FALSE	0	Experiment 1
A6NGB9_S281	Alpha_24h	Alpha_24h.1	69193.1426573617	3	1	0	FALSE	0	Experiment 1
A6NGB9_S281	Alpha_24h	Alpha_24h.2	85849.3960078715	3	1	0	FALSE	0	Experiment 1
A6NGB9_S281	Alpha_24h	Alpha_24h.3	55348.7381043353	3	1	0	FALSE	0	Experiment 1
A6NGB9_S281	Beta_10h	Beta_10h.1	18675.3118196988	3	1	0	FALSE	0	Experiment 1
A6NGB9_S281	Beta_10h	Beta_10h.2	66096.9697778036	3	1	0	FALSE	0	Experiment 1
A6NGB9_S281	Beta_10h	Beta_10h.3	72471.7606903848	3	1	0	FALSE	0	Experiment 1
A6NGB9_S281	Beta_24h	Beta_24h.1	36408.3661808594	3	1	0	FALSE	0	Experiment 1
A6NGB9_S281	Beta_24h	Beta_24h.2	80423.3837463101	3	1	0	FALSE	0	Experiment 1
A6NGB9_S281	Beta_24h	Beta_24h.3	69039.1999784382	3	1	0	FALSE	0	Experiment 1
A6NGB9_S281	Delta_10h	Delta_10h.1	81608.7648636606	3	1	0	FALSE	0	Experiment 1
A6NGB9_S281	Delta_10h	Delta_10h.2	75908.1332432382	3	1	0	FALSE	0	Experiment 1
A6NGB9_S281	Delta_10h	Delta_10h.3	13592.2526637788	3	1	0	FALSE	0	Experiment 1
A6NGB9_S281	Delta_24h	Delta_24h.1	72360.1757414545	3	1	0	FALSE	0	Experiment 1
A6NGB9_S281	Delta_24h	Delta_24h.2	30605.1813064313	3	1	0	FALSE	0	Experiment 1
A6NGB9_S281	Delta_24h	Delta_24h.3	44654.856527133	3	1	0	FALSE	0	Experiment 1
A6NGB9_S281	Gamma_10h	Gamma_10h.1	46195.9932010665	3	1	0	FALSE	0	Experiment 1
A6NGB9_S281	Gamma_10h	Gamma_10h.2	23258.6030424249	3	1	0	FALSE	0	Experiment 1
A6NGB9_S281	Gamma_10h	Gamma_10h.3	24474.0705348586	3	1	0	FALSE	0	Experiment 1
A6NGB9_S281	Gamma_24h	Gamma_24h.1	45564.5096633806	3	1	0	FALSE	0	Experiment 1
A6NGB9_S281	Gamma_24h	Gamma_24h.2	96516.1626103354	3	1	0	FALSE	0	Experiment 1
A6NGB9_S281	Gamma_24h	Gamma_24h.3	88892.7345920179	3	1	0	FALSE	0	Experiment 1
A6NGB9_S281	IC19_10h	IC19_10h.2	54993.5664107034	2	1	0	FALSE	0	Experiment 1
A6NGB9_S281	IC19_10h	IC19_10h.3	74237.1578932637	2	1	0	FALSE	0	Experiment 1
A6NGB9_S281	IC19_24h	IC19_24h.1	67172.6195444419	3	1	0	FALSE	0	Experiment 1
A6NGB9_S281	IC19_24h	IC19_24h.2	60785.9229140608	3	1	0	FALSE	0	Experiment 1
A6NGB9_S281	IC19_24h	IC19_24h.3	57890.861690796	3	1	0	FALSE	0	Experiment 1
A6NGB9_S281	Mock_10h	Mock_10h.1	45501.4210813327	3	1	0	FALSE	0	Experiment 1
A6NGB9_S281	Mock_10h	Mock_10h.2	25228.37145715	3	1	0	FALSE	0	Experiment 1
A6NGB9_S281	Mock_10h	Mock_10h.3	69845.8660753525	3	1	0	FALSE	0	Experiment 1
A6NGB9_S281	Mock_24h	Mock_24h.1	19607.1149609533	3	1	0	FALSE	0	Experiment 1
A6NGB9_S281	Mock_24h	Mock_24h.2	33776.7259105427	3	1	0	FALSE	0	Experiment 1
A6NGB9_S281	Mock_24h	Mock_24h.3	51697.8279732759	3	1	0	FALSE	0	Experiment 1
A6NGB9_S281	VIC_10h	VIC_10h.1	52967.8393978014	3	1	0	FALSE	0	Experiment 1
A6NGB9_S281	VIC_10h	VIC_10h.2	46439.5575762886	3	1	0	FALSE	0	Experiment 1
A6NGB9_S281	VIC_10h	VIC_10h.3	38344.1332738089	3	1	0	FALSE	0	Experiment 1
A6NGB9_S281	VIC_24h	VIC_24h.1	74837.7641031071	3	1	0	FALSE	0	Experiment 1
A6NGB9_S281	VIC_24h	VIC_24h.2	44530.3552290267	3	1	0	FALSE	0	Experiment 1
A6NGB9_S281	VIC_24h	VIC_24h.3	20116.2723061024	3	1	0	FALSE	0	Experiment 1
A6NGB9_S383	Alpha_10h	Alpha_10h.1	2672.3877713492	6	2	0	FALSE	0	Experiment 1
A6NGB9_S383	Alpha_10h	Alpha_10h.2	5601.5150498927	6	2	0	FALSE	0	Experiment 1
A6NGB9_S383	Alpha_10h	Alpha_10h.3	6093.37689504445	6	1	0.5	TRUE	0	Experiment 1
A6NGB9_S383	Alpha_24h	Alpha_24h.1	14388.966544482	6	2	0	FALSE	0	Experiment 1
A6NGB9_S383	Alpha_24h	Alpha_24h.2	15786.7512189864	6	2	0	FALSE	0	Experiment 1
A6NGB9_S383	Alpha_24h	Alpha_24h.3	14407.9797833758	6	1	0.5	TRUE	0	Experiment 1
A6NGB9_S383	Beta_10h	Beta_10h.1	2551.25626455192	6	2	0	FALSE	0	Experiment 1
A6NGB9_S383	Beta_10h	Beta_10h.2	11046.4708510077	6	2	0	FALSE	0	Experiment 1
A6NGB9_S383	Beta_10h	Beta_10h.3	4924.52764798365	6	1	0.5	TRUE	0	Experiment 1
A6NGB9_S383	Beta_24h	Beta_24h.1	15124.3619654316	6	1	0.5	TRUE	0	Experiment 1
A6NGB9_S383	Beta_24h	Beta_24h.2	16944.4384310471	6	1	0.5	TRUE	0	Experiment 1
A6NGB9_S383	Beta_24h	Beta_24h.3	3725.22245114874	6	2	0	FALSE	0	Experiment 1
A6NGB9_S383	Delta_10h	Delta_10h.1	12659.5330786347	6	2	0	FALSE	0	Experiment 1
A6NGB9_S383	Delta_10h	Delta_10h.2	4438.45992411022	6	1	0.5	TRUE	0	Experiment 1
A6NGB9_S383	Delta_10h	Delta_10h.3	3637.36195128495	6	2	0	FALSE	0	Experiment 1
A6NGB9_S383	Delta_24h	Delta_24h.1	2669.74067564272	6	2	0	FALSE	0	Experiment 1
A6NGB9_S383	Delta_24h	Delta_24h.2	17833.0670225391	6	1	0.5	TRUE	0	Experiment 1
A6NGB9_S383	Delta_24h	Delta_24h.3	15367.9359000522	6	2	0	FALSE	0	Experiment 1
A6NGB9_S383	Gamma_10h	Gamma_10h.1	4510.02592599807	6	2	0	FALSE	0	Experiment 1
A6NGB9_S383	Gamma_10h	Gamma_10h.2	3736.25122414241	6	1	0.5	TRUE	0	Experiment 1
A6NGB9_S383	Gamma_10h	Gamma_10h.3	3122.80670615857	6	2	0	FALSE	0	Experiment 1
A6NGB9_S383	Gamma_24h	Gamma_24h.1	3283.75982728709	6	2	0	FALSE	0	Experiment 1
A6NGB9_S383	Gamma_24h	Gamma_24h.2	15037.8821835021	6	2	0	FALSE	0	Experiment 1
A6NGB9_S383	Gamma_24h	Gamma_24h.3	13170.2571239787	6	2	0	FALSE	0	Experiment 1
A6NGB9_S383	IC19_10h	IC19_10h.2	15243.7017902636	4	2	0	FALSE	0	Experiment 1
A6NGB9_S383	IC19_10h	IC19_10h.3	14505.889385048	4	2	0	FALSE	0	Experiment 1
A6NGB9_S383	IC19_24h	IC19_24h.1	11563.1317851653	6	1	0.5	TRUE	0	Experiment 1
A6NGB9_S383	IC19_24h	IC19_24h.2	16851.663272699	6	1	0.5	TRUE	0	Experiment 1
A6NGB9_S383	IC19_24h	IC19_24h.3	24361.3414704766	6	2	0	FALSE	0	Experiment 1
A6NGB9_S383	Mock_10h	Mock_10h.1	3961.23948995649	6	1	0.5	TRUE	0	Experiment 1
A6NGB9_S383	Mock_10h	Mock_10h.2	3479.80736217765	6	1	0.5	TRUE	0	Experiment 1
A6NGB9_S383	Mock_10h	Mock_10h.3	1954.16978188708	6	1	0.5	TRUE	0	Experiment 1
A6NGB9_S383	Mock_24h	Mock_24h.1	1493.20797320066	6	2	0	FALSE	0	Experiment 1
A6NGB9_S383	Mock_24h	Mock_24h.2	2769.83697462444	6	1	0.5	TRUE	0	Experiment 1
A6NGB9_S383	Mock_24h	Mock_24h.3	2254.5319987948	6	1	0.5	TRUE	0	Experiment 1
A6NGB9_S383	VIC_10h	VIC_10h.1	2851.23135066314	6	2	0	FALSE	0	Experiment 1
A6NGB9_S383	VIC_10h	VIC_10h.2	2276.14337724677	6	2	0	FALSE	0	Experiment 1
A6NGB9_S383	VIC_10h	VIC_10h.3	4597.25456408045	6	1	0.5	TRUE	0	Experiment 1
A6NGB9_S383	VIC_24h	VIC_24h.1	18282.2342119867	6	2	0	FALSE	0	Experiment 1
A6NGB9_S383	VIC_24h	VIC_24h.2	10987.2451987814	6	1	0.5	TRUE	0	Experiment 1
A6NGB9_S383	VIC_24h	VIC_24h.3	4990.55321758469	6	2	0	FALSE	0	Experiment 1
A6NGB9_S390	Alpha_10h	Alpha_10h.1	327.821707475868	3	1	0	FALSE	0	Experiment 1
A6NGB9_S390	Alpha_10h	Alpha_10h.2	1504.45892243284	3	1	0	FALSE	0	Experiment 1
A6NGB9_S390	Alpha_24h	Alpha_24h.1	5688.66033598077	3	1	0	FALSE	0	Experiment 1
A6NGB9_S390	Alpha_24h	Alpha_24h.2	10731.3374694279	3	1	0	FALSE	0	Experiment 1
A6NGB9_S390	Beta_10h	Beta_10h.1	409.526650592132	3	1	0	FALSE	0	Experiment 1
A6NGB9_S390	Beta_10h	Beta_10h.2	5306.23188429484	3	1	0	FALSE	0	Experiment 1
A6NGB9_S390	Beta_24h	Beta_24h.3	341.327568604767	3	1	0	FALSE	0	Experiment 1
A6NGB9_S390	Delta_10h	Delta_10h.2	2080.4020674341	3	1	0	FALSE	0	Experiment 1
A6NGB9_S390	Delta_10h	Delta_10h.3	886.104725769588	3	1	0	FALSE	0	Experiment 1
A6NGB9_S390	Delta_24h	Delta_24h.1	176.305797473057	3	1	0	FALSE	0	Experiment 1
A6NGB9_S390	Delta_24h	Delta_24h.3	8832.24214048351	3	1	0	FALSE	0	Experiment 1
A6NGB9_S390	Gamma_10h	Gamma_10h.1	1431.13319154853	3	1	0	FALSE	0	Experiment 1
A6NGB9_S390	Gamma_10h	Gamma_10h.3	1122.66418483518	3	1	0	FALSE	0	Experiment 1
A6NGB9_S390	Gamma_24h	Gamma_24h.1	5605.03721721687	3	1	0	FALSE	0	Experiment 1
A6NGB9_S390	Gamma_24h	Gamma_24h.2	7323.27396808379	3	1	0	FALSE	0	Experiment 1
A6NGB9_S390	Gamma_24h	Gamma_24h.3	1168.28812570504	3	1	0	FALSE	0	Experiment 1
A6NGB9_S390	IC19_10h	IC19_10h.3	7926.30408639717	2	1	0	FALSE	0	Experiment 1
A6NGB9_S390	IC19_24h	IC19_24h.1	806.666288220564	3	1	0	FALSE	0	Experiment 1
A6NGB9_S390	IC19_24h	IC19_24h.2	8290.40590774699	3	1	0	FALSE	0	Experiment 1
A6NGB9_S390	IC19_24h	IC19_24h.3	8101.11044277942	3	1	0	FALSE	0	Experiment 1
A6NGB9_S390	Mock_24h	Mock_24h.1	337.089976964961	3	1	0	FALSE	0	Experiment 1
A6NGB9_S390	VIC_10h	VIC_10h.1	153.985054789527	3	1	0	FALSE	0	Experiment 1
A6NGB9_S390	VIC_10h	VIC_10h.2	494.390851157789	3	1	0	FALSE	0	Experiment 1
A6NGB9_S390	VIC_24h	VIC_24h.1	536.547400696027	3	1	0	FALSE	0	Experiment 1
A6NGB9_S390	VIC_24h	VIC_24h.3	819.99344251749	3	1	0	FALSE	0	Experiment 1
A6NGB9_T94	Alpha_24h	Alpha_24h.1	3377.19437422683	3	1	0	FALSE	0	Experiment 1
A6NGB9_T94	Alpha_24h	Alpha_24h.3	2450.94524568745	3	1	0	FALSE	0	Experiment 1
A6NGB9_T94	Beta_10h	Beta_10h.2	1857.65627985625	3	1	0	FALSE	0	Experiment 1
A6NGB9_T94	Delta_10h	Delta_10h.3	1417.48049400854	3	1	0	FALSE	0	Experiment 1
A6NGB9_T94	Delta_24h	Delta_24h.3	1799.54197840721	3	1	0	FALSE	0	Experiment 1
A6NGB9_T94	Gamma_10h	Gamma_10h.1	1263.61990162024	3	1	0	FALSE	0	Experiment 1
A6NGB9_T94	IC19_10h	IC19_10h.2	4126.6096319128	2	1	0	FALSE	0	Experiment 1
A6NGB9_T94	IC19_10h	IC19_10h.3	2241.58012052585	2	1	0	FALSE	0	Experiment 1
A6NGB9_T94	IC19_24h	IC19_24h.1	222.946505936144	3	1	0	FALSE	0	Experiment 1
A6NGB9_T94	Mock_24h	Mock_24h.1	152.290155908369	3	1	0	FALSE	0	Experiment 1
A6NGB9_T94	Mock_24h	Mock_24h.2	867.524329605292	3	1	0	FALSE	0	Experiment 1
A6NGB9_T94	Mock_24h	Mock_24h.3	569.64025424582	3	1	0	FALSE	0	Experiment 1
A6NGB9_T94	VIC_10h	VIC_10h.3	3428.75883747119	3	1	0	FALSE	0	Experiment 1
A6NGB9_T94	VIC_24h	VIC_24h.2	850.064504248799	3	1	0	FALSE	0	Experiment 1
A6NHR9_S1974	Beta_10h	Beta_10h.3	240.157861597968	3	1	0	FALSE	0	Experiment 1
A6NHR9_S1974	Delta_10h	Delta_10h.1	391.516530261136	3	1	0	FALSE	0	Experiment 1
A6NHR9_S1974	Delta_10h	Delta_10h.2	735.74514806003	3	1	0	FALSE	0	Experiment 1
A6NHR9_S1974	Delta_24h	Delta_24h.2	571.904612947056	3	1	0	FALSE	0	Experiment 1
A6NHR9_S1974	Gamma_10h	Gamma_10h.1	892.509637282409	3	1	0	FALSE	0	Experiment 1
A6NHR9_S1974	Gamma_24h	Gamma_24h.1	381.741764221672	3	1	0	FALSE	0	Experiment 1
A6NHR9_S1974	Gamma_24h	Gamma_24h.3	271.100188108864	3	1	0	FALSE	0	Experiment 1
A6NHR9_S1974	IC19_10h	IC19_10h.2	197.941283043738	2	1	0	FALSE	0	Experiment 1
A6NHR9_S1974	IC19_24h	IC19_24h.3	436.342333844441	3	1	0	FALSE	0	Experiment 1
A6NHR9_S1974	Mock_10h	Mock_10h.2	514.001532483065	3	1	0	FALSE	0	Experiment 1
A6NHR9_S1974	Mock_24h	Mock_24h.1	1022.74390871751	3	1	0	FALSE	0	Experiment 1
A6NHR9_S1974	VIC_10h	VIC_10h.3	339.067444859784	3	1	0	FALSE	0	Experiment 1
A6NHR9_S1974	VIC_24h	VIC_24h.1	118.884803715682	3	1	0	FALSE	0	Experiment 1
A6NIE6_S44;Q9NYV6_S44	Alpha_10h	Alpha_10h.1	966.747514696443	3	1	0	FALSE	0	Experiment 1
A6NIE6_S44;Q9NYV6_S44	Alpha_10h	Alpha_10h.3	3989.91276083573	3	1	0	FALSE	0	Experiment 1
A6NIE6_S44;Q9NYV6_S44	Alpha_24h	Alpha_24h.1	1928.26250865387	3	1	0	FALSE	0	Experiment 1
A6NIE6_S44;Q9NYV6_S44	Alpha_24h	Alpha_24h.2	2290.94896488416	3	1	0	FALSE	0	Experiment 1
A6NIE6_S44;Q9NYV6_S44	Alpha_24h	Alpha_24h.3	1520.52697177235	3	1	0	FALSE	0	Experiment 1
A6NIE6_S44;Q9NYV6_S44	Beta_10h	Beta_10h.1	11114.6199826441	3	1	0	FALSE	0	Experiment 1
A6NIE6_S44;Q9NYV6_S44	Beta_10h	Beta_10h.2	10703.6403684927	3	1	0	FALSE	0	Experiment 1
A6NIE6_S44;Q9NYV6_S44	Beta_10h	Beta_10h.3	14459.9532079645	3	1	0	FALSE	0	Experiment 1
A6NIE6_S44;Q9NYV6_S44	Beta_24h	Beta_24h.1	1429.80524716199	3	1	0	FALSE	0	Experiment 1
A6NIE6_S44;Q9NYV6_S44	Beta_24h	Beta_24h.2	2445.68440545095	3	1	0	FALSE	0	Experiment 1
A6NIE6_S44;Q9NYV6_S44	Beta_24h	Beta_24h.3	3228.34027505096	3	1	0	FALSE	0	Experiment 1
A6NIE6_S44;Q9NYV6_S44	Delta_10h	Delta_10h.1	9749.46501100716	3	1	0	FALSE	0	Experiment 1
A6NIE6_S44;Q9NYV6_S44	Delta_10h	Delta_10h.2	9012.06228650205	3	1	0	FALSE	0	Experiment 1
A6NIE6_S44;Q9NYV6_S44	Delta_10h	Delta_10h.3	3454.46677944605	3	1	0	FALSE	0	Experiment 1
A6NIE6_S44;Q9NYV6_S44	Delta_24h	Delta_24h.3	332.012831241093	3	1	0	FALSE	0	Experiment 1
A6NIE6_S44;Q9NYV6_S44	Gamma_10h	Gamma_10h.1	9403.28960357821	3	1	0	FALSE	0	Experiment 1
A6NIE6_S44;Q9NYV6_S44	Gamma_10h	Gamma_10h.2	8012.24715972517	3	1	0	FALSE	0	Experiment 1
A6NIE6_S44;Q9NYV6_S44	Gamma_10h	Gamma_10h.3	9186.10121189855	3	1	0	FALSE	0	Experiment 1
A6NIE6_S44;Q9NYV6_S44	Gamma_24h	Gamma_24h.1	1251.26531959459	3	1	0	FALSE	0	Experiment 1
A6NIE6_S44;Q9NYV6_S44	Gamma_24h	Gamma_24h.2	2903.2880485245	3	1	0	FALSE	0	Experiment 1
A6NIE6_S44;Q9NYV6_S44	Gamma_24h	Gamma_24h.3	1167.74425598253	3	1	0	FALSE	0	Experiment 1
A6NIE6_S44;Q9NYV6_S44	IC19_10h	IC19_10h.2	11882.1575866659	2	1	0	FALSE	0	Experiment 1
A6NIE6_S44;Q9NYV6_S44	IC19_10h	IC19_10h.3	9987.05034299119	2	1	0	FALSE	0	Experiment 1
A6NIE6_S44;Q9NYV6_S44	IC19_24h	IC19_24h.2	2439.36393013982	3	1	0	FALSE	0	Experiment 1
A6NIE6_S44;Q9NYV6_S44	IC19_24h	IC19_24h.3	688.316818392512	3	1	0	FALSE	0	Experiment 1
A6NIE6_S44;Q9NYV6_S44	Mock_10h	Mock_10h.1	6274.26004187836	3	1	0	FALSE	0	Experiment 1
A6NIE6_S44;Q9NYV6_S44	Mock_10h	Mock_10h.2	2723.18281645799	3	1	0	FALSE	0	Experiment 1
A6NIE6_S44;Q9NYV6_S44	Mock_10h	Mock_10h.3	6458.53044789549	3	1	0	FALSE	0	Experiment 1
A6NIE6_S44;Q9NYV6_S44	Mock_24h	Mock_24h.1	7570.72803854583	3	1	0	FALSE	0	Experiment 1
A6NIE6_S44;Q9NYV6_S44	Mock_24h	Mock_24h.2	8147.84532561925	3	1	0	FALSE	0	Experiment 1
A6NIE6_S44;Q9NYV6_S44	Mock_24h	Mock_24h.3	6900.92686108715	3	1	0	FALSE	0	Experiment 1
A6NIE6_S44;Q9NYV6_S44	VIC_10h	VIC_10h.1	5939.33377650842	3	1	0	FALSE	0	Experiment 1
A6NIE6_S44;Q9NYV6_S44	VIC_10h	VIC_10h.2	12163.6354174065	3	1	0	FALSE	0	Experiment 1
A6NIE6_S44;Q9NYV6_S44	VIC_10h	VIC_10h.3	12358.2819190342	3	1	0	FALSE	0	Experiment 1
A6NIE6_S44;Q9NYV6_S44	VIC_24h	VIC_24h.1	1629.7768768801	3	1	0	FALSE	0	Experiment 1
A6NIE6_S44;Q9NYV6_S44	VIC_24h	VIC_24h.2	1130.01762181277	3	1	0	FALSE	0	Experiment 1
A6NKD9_S246	Alpha_10h	Alpha_10h.1	3894.92846271352	12	4	0	FALSE	0	Experiment 1
A6NKD9_S246	Alpha_10h	Alpha_10h.2	2149.88470787632	12	3	0.25	FALSE	0	Experiment 1
A6NKD9_S246	Alpha_10h	Alpha_10h.3	1660.50585136332	12	3	0.25	FALSE	0	Experiment 1
A6NKD9_S246	Alpha_24h	Alpha_24h.1	4738.89219838447	12	3	0.25	FALSE	0	Experiment 1
A6NKD9_S246	Alpha_24h	Alpha_24h.2	2248.03639152291	12	4	0	FALSE	0	Experiment 1
A6NKD9_S246	Alpha_24h	Alpha_24h.3	1685.15998149245	12	2	0.5	TRUE	0	Experiment 1
A6NKD9_S246	Beta_10h	Beta_10h.1	5627.34659191973	12	3	0.25	FALSE	0	Experiment 1
A6NKD9_S246	Beta_10h	Beta_10h.2	5253.39842712747	12	3	0.25	FALSE	0	Experiment 1
A6NKD9_S246	Beta_10h	Beta_10h.3	4348.8539410685	12	3	0.25	FALSE	0	Experiment 1
A6NKD9_S246	Beta_24h	Beta_24h.1	4512.94566109221	12	3	0.25	FALSE	0	Experiment 1
A6NKD9_S246	Beta_24h	Beta_24h.2	2875.71125346876	12	4	0	FALSE	0	Experiment 1
A6NKD9_S246	Beta_24h	Beta_24h.3	4756.69538937904	12	3	0.25	FALSE	0	Experiment 1
A6NKD9_S246	Delta_10h	Delta_10h.1	2609.65388681005	12	3	0.25	FALSE	0	Experiment 1
A6NKD9_S246	Delta_10h	Delta_10h.2	3581.54593557553	12	3	0.25	FALSE	0	Experiment 1
A6NKD9_S246	Delta_10h	Delta_10h.3	4068.66763756861	12	3	0.25	FALSE	0	Experiment 1
A6NKD9_S246	Delta_24h	Delta_24h.1	4260.59910242924	12	3	0.25	FALSE	0	Experiment 1
A6NKD9_S246	Delta_24h	Delta_24h.2	1558.66694234183	12	2	0.5	TRUE	0	Experiment 1
A6NKD9_S246	Delta_24h	Delta_24h.3	2274.66764499302	12	3	0.25	FALSE	0	Experiment 1
A6NKD9_S246	Gamma_10h	Gamma_10h.1	4409.99498599785	12	4	0	FALSE	0	Experiment 1
A6NKD9_S246	Gamma_10h	Gamma_10h.2	4292.00534724556	12	4	0	FALSE	0	Experiment 1
A6NKD9_S246	Gamma_10h	Gamma_10h.3	5689.39610394386	12	4	0	FALSE	0	Experiment 1
A6NKD9_S246	Gamma_24h	Gamma_24h.1	5079.54787021036	12	3	0.25	FALSE	0	Experiment 1
A6NKD9_S246	Gamma_24h	Gamma_24h.2	2814.25083855154	12	4	0	FALSE	0	Experiment 1
A6NKD9_S246	Gamma_24h	Gamma_24h.3	3868.8807344406	12	2	0.5	TRUE	0	Experiment 1
A6NKD9_S246	IC19_10h	IC19_10h.2	6421.26063507556	8	3	0.25	FALSE	0	Experiment 1
A6NKD9_S246	IC19_10h	IC19_10h.3	5479.80898520535	8	4	0	FALSE	0	Experiment 1
A6NKD9_S246	IC19_24h	IC19_24h.1	2880.97473016535	12	3	0.25	FALSE	0	Experiment 1
A6NKD9_S246	IC19_24h	IC19_24h.2	1859.78656473117	12	3	0.25	FALSE	0	Experiment 1
A6NKD9_S246	IC19_24h	IC19_24h.3	2775.30943680345	12	3	0.25	FALSE	0	Experiment 1
A6NKD9_S246	Mock_10h	Mock_10h.1	2019.37769629405	12	4	0	FALSE	0	Experiment 1
A6NKD9_S246	Mock_10h	Mock_10h.2	5969.24981694068	12	3	0.25	FALSE	0	Experiment 1
A6NKD9_S246	Mock_10h	Mock_10h.3	3359.19178081582	12	3	0.25	FALSE	0	Experiment 1
A6NKD9_S246	Mock_24h	Mock_24h.1	6610.92622193979	12	3	0.25	FALSE	0	Experiment 1
A6NKD9_S246	Mock_24h	Mock_24h.2	6934.91686141622	12	4	0	FALSE	0	Experiment 1
A6NKD9_S246	Mock_24h	Mock_24h.3	6243.27388681434	12	4	0	FALSE	0	Experiment 1
A6NKD9_S246	VIC_10h	VIC_10h.1	6193.43059364053	12	4	0	FALSE	0	Experiment 1
A6NKD9_S246	VIC_10h	VIC_10h.2	2652.56146992136	12	3	0.25	FALSE	0	Experiment 1
A6NKD9_S246	VIC_10h	VIC_10h.3	5606.66946395303	12	3	0.25	FALSE	0	Experiment 1
A6NKD9_S246	VIC_24h	VIC_24h.1	5713.81094083391	12	3	0.25	FALSE	0	Experiment 1
A6NKD9_S246	VIC_24h	VIC_24h.2	2527.24574156827	12	4	0	FALSE	0	Experiment 1
A6NKD9_S246	VIC_24h	VIC_24h.3	4564.32913101897	12	4	0	FALSE	0	Experiment 1
A6NKD9_S258	Alpha_10h	Alpha_10h.1	2829.90762349836	3	1	0	FALSE	0	Experiment 1
A6NKD9_S258	Alpha_10h	Alpha_10h.2	1506.71628895868	3	1	0	FALSE	0	Experiment 1
A6NKD9_S258	Alpha_10h	Alpha_10h.3	11535.8103667045	3	1	0	FALSE	0	Experiment 1
A6NKD9_S258	Alpha_24h	Alpha_24h.1	1486.71816723873	3	1	0	FALSE	0	Experiment 1
A6NKD9_S258	Alpha_24h	Alpha_24h.2	8484.32177227122	3	1	0	FALSE	0	Experiment 1
A6NKD9_S258	Alpha_24h	Alpha_24h.3	337.654677378366	3	1	0	FALSE	0	Experiment 1
A6NKD9_S258	Beta_10h	Beta_10h.1	13989.8769929405	3	1	0	FALSE	0	Experiment 1
A6NKD9_S258	Beta_10h	Beta_10h.2	6180.96270606172	3	1	0	FALSE	0	Experiment 1
A6NKD9_S258	Beta_10h	Beta_10h.3	10542.9527063046	3	1	0	FALSE	0	Experiment 1
A6NKD9_S258	Beta_24h	Beta_24h.1	6244.54240489353	3	1	0	FALSE	0	Experiment 1
A6NKD9_S258	Beta_24h	Beta_24h.2	5905.47724140483	3	1	0	FALSE	0	Experiment 1
A6NKD9_S258	Beta_24h	Beta_24h.3	1230.06839017519	3	1	0	FALSE	0	Experiment 1
A6NKD9_S258	Delta_10h	Delta_10h.1	6262.84670697349	3	1	0	FALSE	0	Experiment 1
A6NKD9_S258	Delta_10h	Delta_10h.2	4517.27435021481	3	1	0	FALSE	0	Experiment 1
A6NKD9_S258	Delta_10h	Delta_10h.3	8688.35232323607	3	1	0	FALSE	0	Experiment 1
A6NKD9_S258	Delta_24h	Delta_24h.1	302.364024370719	3	1	0	FALSE	0	Experiment 1
A6NKD9_S258	Delta_24h	Delta_24h.3	4959.01216878943	3	1	0	FALSE	0	Experiment 1
A6NKD9_S258	Gamma_10h	Gamma_10h.1	6616.3373901358	3	1	0	FALSE	0	Experiment 1
A6NKD9_S258	Gamma_10h	Gamma_10h.2	9809.29601636277	3	1	0	FALSE	0	Experiment 1
A6NKD9_S258	Gamma_10h	Gamma_10h.3	9516.9910192451	3	1	0	FALSE	0	Experiment 1
A6NKD9_S258	Gamma_24h	Gamma_24h.3	4338.88587272596	3	1	0	FALSE	0	Experiment 1
A6NKD9_S258	IC19_10h	IC19_10h.3	7158.20514160129	2	1	0	FALSE	0	Experiment 1
A6NKD9_S258	IC19_24h	IC19_24h.1	4724.56141500713	3	1	0	FALSE	0	Experiment 1
A6NKD9_S258	IC19_24h	IC19_24h.2	1258.47050575937	3	1	0	FALSE	0	Experiment 1
A6NKD9_S258	Mock_10h	Mock_10h.1	1065.77720345677	3	1	0	FALSE	0	Experiment 1
A6NKD9_S258	Mock_10h	Mock_10h.2	1425.23216929434	3	1	0	FALSE	0	Experiment 1
A6NKD9_S258	Mock_10h	Mock_10h.3	204.304583898471	3	1	0	FALSE	0	Experiment 1
A6NKD9_S258	Mock_24h	Mock_24h.1	2091.80367522344	3	1	0	FALSE	0	Experiment 1
A6NKD9_S258	Mock_24h	Mock_24h.2	6329.00116449222	3	1	0	FALSE	0	Experiment 1
A6NKD9_S258	Mock_24h	Mock_24h.3	10318.4368262999	3	1	0	FALSE	0	Experiment 1
A6NKD9_S258	VIC_10h	VIC_10h.1	5635.6485222138	3	1	0	FALSE	0	Experiment 1
A6NKD9_S258	VIC_10h	VIC_10h.2	4650.00966039018	3	1	0	FALSE	0	Experiment 1
A6NKD9_S258	VIC_10h	VIC_10h.3	9903.68612810154	3	1	0	FALSE	0	Experiment 1
A6NKD9_S258	VIC_24h	VIC_24h.1	8957.53093337384	3	1	0	FALSE	0	Experiment 1
A6NKD9_S258	VIC_24h	VIC_24h.3	5852.10738087501	3	1	0	FALSE	0	Experiment 1
A6NKD9_T243	Alpha_10h	Alpha_10h.1	6206.55199243109	3	1	0	FALSE	0	Experiment 1
A6NKD9_T243	Alpha_10h	Alpha_10h.2	2654.45093293086	3	1	0	FALSE	0	Experiment 1
A6NKD9_T243	Alpha_10h	Alpha_10h.3	698.423989706367	3	1	0	FALSE	0	Experiment 1
A6NKD9_T243	Alpha_24h	Alpha_24h.1	9686.84311045027	3	1	0	FALSE	0	Experiment 1
A6NKD9_T243	Alpha_24h	Alpha_24h.2	6783.1429517213	3	1	0	FALSE	0	Experiment 1
A6NKD9_T243	Alpha_24h	Alpha_24h.3	1432.85175148302	3	1	0	FALSE	0	Experiment 1
A6NKD9_T243	Beta_10h	Beta_10h.1	8583.32374736477	3	1	0	FALSE	0	Experiment 1
A6NKD9_T243	Beta_10h	Beta_10h.2	8181.89008256747	3	1	0	FALSE	0	Experiment 1
A6NKD9_T243	Beta_10h	Beta_10h.3	5719.35458433672	3	1	0	FALSE	0	Experiment 1
A6NKD9_T243	Beta_24h	Beta_24h.1	7427.07686333941	3	1	0	FALSE	0	Experiment 1
A6NKD9_T243	Beta_24h	Beta_24h.2	740.143030290771	3	1	0	FALSE	0	Experiment 1
A6NKD9_T243	Beta_24h	Beta_24h.3	7090.72640314798	3	1	0	FALSE	0	Experiment 1
A6NKD9_T243	Delta_10h	Delta_10h.1	6880.00366260109	3	1	0	FALSE	0	Experiment 1
A6NKD9_T243	Delta_10h	Delta_10h.2	6162.74326478213	3	1	0	FALSE	0	Experiment 1
A6NKD9_T243	Delta_10h	Delta_10h.3	5097.91875305167	3	1	0	FALSE	0	Experiment 1
A6NKD9_T243	Delta_24h	Delta_24h.1	8003.26423005052	3	1	0	FALSE	0	Experiment 1
A6NKD9_T243	Delta_24h	Delta_24h.2	2035.3122646146	3	1	0	FALSE	0	Experiment 1
A6NKD9_T243	Delta_24h	Delta_24h.3	4870.99119158012	3	1	0	FALSE	0	Experiment 1
A6NKD9_T243	Gamma_10h	Gamma_10h.1	8716.70489158586	3	1	0	FALSE	0	Experiment 1
A6NKD9_T243	Gamma_10h	Gamma_10h.2	6633.43983780994	3	1	0	FALSE	0	Experiment 1
A6NKD9_T243	Gamma_10h	Gamma_10h.3	7201.17723729939	3	1	0	FALSE	0	Experiment 1
A6NKD9_T243	Gamma_24h	Gamma_24h.1	8578.78787923732	3	1	0	FALSE	0	Experiment 1
A6NKD9_T243	Gamma_24h	Gamma_24h.2	4326.17427969579	3	1	0	FALSE	0	Experiment 1
A6NKD9_T243	Gamma_24h	Gamma_24h.3	5533.70475785412	3	1	0	FALSE	0	Experiment 1
A6NKD9_T243	IC19_10h	IC19_10h.2	9141.50536525216	2	1	0	FALSE	0	Experiment 1
A6NKD9_T243	IC19_10h	IC19_10h.3	10409.1895511388	2	1	0	FALSE	0	Experiment 1
A6NKD9_T243	IC19_24h	IC19_24h.1	4783.46015539303	3	1	0	FALSE	0	Experiment 1
A6NKD9_T243	IC19_24h	IC19_24h.2	4170.66067639907	3	1	0	FALSE	0	Experiment 1
A6NKD9_T243	IC19_24h	IC19_24h.3	6348.7527932342	3	1	0	FALSE	0	Experiment 1
A6NKD9_T243	Mock_10h	Mock_10h.1	3403.66789347832	3	1	0	FALSE	0	Experiment 1
A6NKD9_T243	Mock_10h	Mock_10h.2	2675.0567973741	3	1	0	FALSE	0	Experiment 1
A6NKD9_T243	Mock_10h	Mock_10h.3	5359.08951129262	3	1	0	FALSE	0	Experiment 1
A6NKD9_T243	Mock_24h	Mock_24h.1	10668.0109918352	3	1	0	FALSE	0	Experiment 1
A6NKD9_T243	Mock_24h	Mock_24h.2	11659.582080127	3	1	0	FALSE	0	Experiment 1
A6NKD9_T243	Mock_24h	Mock_24h.3	10669.0002894798	3	1	0	FALSE	0	Experiment 1
A6NKD9_T243	VIC_10h	VIC_10h.1	8924.73170772511	3	1	0	FALSE	0	Experiment 1
A6NKD9_T243	VIC_10h	VIC_10h.2	2831.6181862656	3	1	0	FALSE	0	Experiment 1
A6NKD9_T243	VIC_10h	VIC_10h.3	8603.91340573467	3	1	0	FALSE	0	Experiment 1
A6NKD9_T243	VIC_24h	VIC_24h.1	9392.16217983518	3	1	0	FALSE	0	Experiment 1
A6NKD9_T243	VIC_24h	VIC_24h.3	262.916555745553	3	1	0	FALSE	0	Experiment 1
A7E2V4_S1092	Alpha_10h	Alpha_10h.1	3163.83823768653	3	1	0	FALSE	0	Experiment 1
A7E2V4_S1092	Alpha_10h	Alpha_10h.2	11306.3450401478	3	1	0	FALSE	0	Experiment 1
A7E2V4_S1092	Alpha_10h	Alpha_10h.3	6948.04040298378	3	1	0	FALSE	0	Experiment 1
A7E2V4_S1092	Alpha_24h	Alpha_24h.1	33586.2904853911	3	1	0	FALSE	0	Experiment 1
A7E2V4_S1092	Alpha_24h	Alpha_24h.2	33212.8281555132	3	1	0	FALSE	0	Experiment 1
A7E2V4_S1092	Alpha_24h	Alpha_24h.3	21227.832888538	3	1	0	FALSE	0	Experiment 1
A7E2V4_S1092	Beta_10h	Beta_10h.1	3410.47251724008	3	1	0	FALSE	0	Experiment 1
A7E2V4_S1092	Beta_10h	Beta_10h.2	5323.57570242748	3	1	0	FALSE	0	Experiment 1
A7E2V4_S1092	Beta_10h	Beta_10h.3	7465.21298438673	3	1	0	FALSE	0	Experiment 1
A7E2V4_S1092	Beta_24h	Beta_24h.1	5194.66288115742	3	1	0	FALSE	0	Experiment 1
A7E2V4_S1092	Beta_24h	Beta_24h.2	18006.5747602207	3	1	0	FALSE	0	Experiment 1
A7E2V4_S1092	Beta_24h	Beta_24h.3	4936.45996053174	3	1	0	FALSE	0	Experiment 1
A7E2V4_S1092	Delta_10h	Delta_10h.1	13189.1296243132	3	1	0	FALSE	0	Experiment 1
A7E2V4_S1092	Delta_10h	Delta_10h.2	2495.75884640654	3	1	0	FALSE	0	Experiment 1
A7E2V4_S1092	Delta_10h	Delta_10h.3	23738.0937270408	3	1	0	FALSE	0	Experiment 1
A7E2V4_S1092	Delta_24h	Delta_24h.1	28561.492495313	3	1	0	FALSE	0	Experiment 1
A7E2V4_S1092	Delta_24h	Delta_24h.2	7647.23217311144	3	1	0	FALSE	0	Experiment 1
A7E2V4_S1092	Delta_24h	Delta_24h.3	12054.7463367528	3	1	0	FALSE	0	Experiment 1
A7E2V4_S1092	Gamma_10h	Gamma_10h.1	12129.6376179593	3	1	0	FALSE	0	Experiment 1
A7E2V4_S1092	Gamma_10h	Gamma_10h.2	11476.9946941789	3	1	0	FALSE	0	Experiment 1
A7E2V4_S1092	Gamma_10h	Gamma_10h.3	5578.26203795617	3	1	0	FALSE	0	Experiment 1
A7E2V4_S1092	Gamma_24h	Gamma_24h.1	1586.56140917449	3	1	0	FALSE	0	Experiment 1
A7E2V4_S1092	Gamma_24h	Gamma_24h.2	21407.0607131667	3	1	0	FALSE	0	Experiment 1
A7E2V4_S1092	Gamma_24h	Gamma_24h.3	27730.2553303877	3	1	0	FALSE	0	Experiment 1
A7E2V4_S1092	IC19_10h	IC19_10h.2	18923.9239387296	2	1	0	FALSE	0	Experiment 1
A7E2V4_S1092	IC19_10h	IC19_10h.3	22222.0642713661	2	1	0	FALSE	0	Experiment 1
A7E2V4_S1092	IC19_24h	IC19_24h.1	16114.2192979107	3	1	0	FALSE	0	Experiment 1
A7E2V4_S1092	IC19_24h	IC19_24h.2	2497.66506900064	3	1	0	FALSE	0	Experiment 1
A7E2V4_S1092	IC19_24h	IC19_24h.3	19803.2603781149	3	1	0	FALSE	0	Experiment 1
A7E2V4_S1092	Mock_10h	Mock_10h.1	8747.70435387762	3	1	0	FALSE	0	Experiment 1
A7E2V4_S1092	Mock_10h	Mock_10h.2	3269.93210778367	3	1	0	FALSE	0	Experiment 1
A7E2V4_S1092	Mock_10h	Mock_10h.3	7566.9688977966	3	1	0	FALSE	0	Experiment 1
A7E2V4_S1092	Mock_24h	Mock_24h.1	11392.9732335656	3	1	0	FALSE	0	Experiment 1
A7E2V4_S1092	Mock_24h	Mock_24h.2	9438.40389146422	3	1	0	FALSE	0	Experiment 1
A7E2V4_S1092	Mock_24h	Mock_24h.3	6237.46518056251	3	1	0	FALSE	0	Experiment 1
A7E2V4_S1092	VIC_10h	VIC_10h.1	11665.1438981502	3	1	0	FALSE	0	Experiment 1
A7E2V4_S1092	VIC_10h	VIC_10h.2	4897.43420852554	3	1	0	FALSE	0	Experiment 1
A7E2V4_S1092	VIC_10h	VIC_10h.3	18672.8507505235	3	1	0	FALSE	0	Experiment 1
A7E2V4_S1092	VIC_24h	VIC_24h.1	26146.66529765	3	1	0	FALSE	0	Experiment 1
A7E2V4_S1092	VIC_24h	VIC_24h.2	10317.4138490952	3	1	0	FALSE	0	Experiment 1
A7E2V4_S1092	VIC_24h	VIC_24h.3	25986.8523065609	3	1	0	FALSE	0	Experiment 1
A7E2V4_S1130	Alpha_10h	Alpha_10h.1	23289.5195402043	3	1	0	FALSE	0	Experiment 1
A7E2V4_S1130	Alpha_10h	Alpha_10h.2	23313.6097285709	3	1	0	FALSE	0	Experiment 1
A7E2V4_S1130	Alpha_10h	Alpha_10h.3	26785.8229789415	3	1	0	FALSE	0	Experiment 1
A7E2V4_S1130	Alpha_24h	Alpha_24h.1	11487.3846761861	3	1	0	FALSE	0	Experiment 1
A7E2V4_S1130	Alpha_24h	Alpha_24h.2	12756.562373779	3	1	0	FALSE	0	Experiment 1
A7E2V4_S1130	Alpha_24h	Alpha_24h.3	11495.9302650562	3	1	0	FALSE	0	Experiment 1
A7E2V4_S1130	Beta_10h	Beta_10h.1	23762.0552281976	3	1	0	FALSE	0	Experiment 1
A7E2V4_S1130	Beta_10h	Beta_10h.2	24128.6827409604	3	1	0	FALSE	0	Experiment 1
A7E2V4_S1130	Beta_10h	Beta_10h.3	23200.0110050852	3	1	0	FALSE	0	Experiment 1
A7E2V4_S1130	Beta_24h	Beta_24h.1	14057.0772286253	3	1	0	FALSE	0	Experiment 1
A7E2V4_S1130	Beta_24h	Beta_24h.2	15248.4339681448	3	1	0	FALSE	0	Experiment 1
A7E2V4_S1130	Beta_24h	Beta_24h.3	15228.5492252215	3	1	0	FALSE	0	Experiment 1
A7E2V4_S1130	Delta_10h	Delta_10h.1	23934.1338457111	3	1	0	FALSE	0	Experiment 1
A7E2V4_S1130	Delta_10h	Delta_10h.2	26300.8688706717	3	1	0	FALSE	0	Experiment 1
A7E2V4_S1130	Delta_10h	Delta_10h.3	26480.6418315164	3	1	0	FALSE	0	Experiment 1
A7E2V4_S1130	Delta_24h	Delta_24h.1	5974.81623572928	3	1	0	FALSE	0	Experiment 1
A7E2V4_S1130	Delta_24h	Delta_24h.3	6991.41980800249	3	1	0	FALSE	0	Experiment 1
A7E2V4_S1130	Gamma_10h	Gamma_10h.1	25573.591303414	3	1	0	FALSE	0	Experiment 1
A7E2V4_S1130	Gamma_10h	Gamma_10h.2	25007.9404261843	3	1	0	FALSE	0	Experiment 1
A7E2V4_S1130	Gamma_10h	Gamma_10h.3	24879.0518450843	3	1	0	FALSE	0	Experiment 1
A7E2V4_S1130	Gamma_24h	Gamma_24h.1	13992.5399984565	3	1	0	FALSE	0	Experiment 1
A7E2V4_S1130	Gamma_24h	Gamma_24h.2	12337.4267697349	3	1	0	FALSE	0	Experiment 1
A7E2V4_S1130	Gamma_24h	Gamma_24h.3	13920.8240451508	3	1	0	FALSE	0	Experiment 1
A7E2V4_S1130	IC19_10h	IC19_10h.2	22811.654089574	2	1	0	FALSE	0	Experiment 1
A7E2V4_S1130	IC19_10h	IC19_10h.3	23106.8361271159	2	1	0	FALSE	0	Experiment 1
A7E2V4_S1130	IC19_24h	IC19_24h.1	6329.88115489614	3	1	0	FALSE	0	Experiment 1
A7E2V4_S1130	IC19_24h	IC19_24h.2	8286.56822026829	3	1	0	FALSE	0	Experiment 1
A7E2V4_S1130	IC19_24h	IC19_24h.3	10386.5486465163	3	1	0	FALSE	0	Experiment 1
A7E2V4_S1130	Mock_10h	Mock_10h.1	12929.0548183457	3	1	0	FALSE	0	Experiment 1
A7E2V4_S1130	Mock_10h	Mock_10h.2	16916.5291452715	3	1	0	FALSE	0	Experiment 1
A7E2V4_S1130	Mock_10h	Mock_10h.3	17785.4964776408	3	1	0	FALSE	0	Experiment 1
A7E2V4_S1130	Mock_24h	Mock_24h.1	27404.898799754	3	1	0	FALSE	0	Experiment 1
A7E2V4_S1130	Mock_24h	Mock_24h.2	31666.5057511369	3	1	0	FALSE	0	Experiment 1
A7E2V4_S1130	Mock_24h	Mock_24h.3	23451.9946979972	3	1	0	FALSE	0	Experiment 1
A7E2V4_S1130	VIC_10h	VIC_10h.1	19335.7444431416	3	1	0	FALSE	0	Experiment 1
A7E2V4_S1130	VIC_10h	VIC_10h.2	18348.8193552632	3	1	0	FALSE	0	Experiment 1
A7E2V4_S1130	VIC_10h	VIC_10h.3	20673.3526354076	3	1	0	FALSE	0	Experiment 1
A7E2V4_S1130	VIC_24h	VIC_24h.1	17286.2044245116	3	1	0	FALSE	0	Experiment 1
A7E2V4_S1130	VIC_24h	VIC_24h.2	11985.3938392943	3	1	0	FALSE	0	Experiment 1
A7E2V4_S1130	VIC_24h	VIC_24h.3	15637.9060454199	3	1	0	FALSE	0	Experiment 1
A7E2V4_S1155	Alpha_10h	Alpha_10h.1	15707.549700426	3	1	0	FALSE	0	Experiment 1
A7E2V4_S1155	Alpha_10h	Alpha_10h.2	11980.5081940806	3	1	0	FALSE	0	Experiment 1
A7E2V4_S1155	Alpha_10h	Alpha_10h.3	14141.8374613993	3	1	0	FALSE	0	Experiment 1
A7E2V4_S1155	Alpha_24h	Alpha_24h.1	11239.7146937385	3	1	0	FALSE	0	Experiment 1
A7E2V4_S1155	Alpha_24h	Alpha_24h.2	9445.06519598958	3	1	0	FALSE	0	Experiment 1
A7E2V4_S1155	Alpha_24h	Alpha_24h.3	8577.28008103236	3	1	0	FALSE	0	Experiment 1
A7E2V4_S1155	Beta_10h	Beta_10h.1	13634.5008547386	3	1	0	FALSE	0	Experiment 1
A7E2V4_S1155	Beta_10h	Beta_10h.2	14157.197325073	3	1	0	FALSE	0	Experiment 1
A7E2V4_S1155	Beta_10h	Beta_10h.3	15898.7842029777	3	1	0	FALSE	0	Experiment 1
A7E2V4_S1155	Beta_24h	Beta_24h.1	9505.6552313263	3	1	0	FALSE	0	Experiment 1
A7E2V4_S1155	Beta_24h	Beta_24h.2	14338.3741713218	3	1	0	FALSE	0	Experiment 1
A7E2V4_S1155	Beta_24h	Beta_24h.3	4962.59474472671	3	1	0	FALSE	0	Experiment 1
A7E2V4_S1155	Delta_10h	Delta_10h.1	12506.4904325616	3	1	0	FALSE	0	Experiment 1
A7E2V4_S1155	Delta_10h	Delta_10h.2	13932.882990288	3	1	0	FALSE	0	Experiment 1
A7E2V4_S1155	Delta_10h	Delta_10h.3	9573.75842981521	3	1	0	FALSE	0	Experiment 1
A7E2V4_S1155	Delta_24h	Delta_24h.1	11963.4677427324	3	1	0	FALSE	0	Experiment 1
A7E2V4_S1155	Delta_24h	Delta_24h.2	6786.67258773755	3	1	0	FALSE	0	Experiment 1
A7E2V4_S1155	Delta_24h	Delta_24h.3	9146.82136271516	3	1	0	FALSE	0	Experiment 1
A7E2V4_S1155	Gamma_10h	Gamma_10h.1	12218.8806557363	3	1	0	FALSE	0	Experiment 1
A7E2V4_S1155	Gamma_10h	Gamma_10h.2	11140.4676792524	3	1	0	FALSE	0	Experiment 1
A7E2V4_S1155	Gamma_10h	Gamma_10h.3	13514.5262734098	3	1	0	FALSE	0	Experiment 1
A7E2V4_S1155	Gamma_24h	Gamma_24h.1	13577.5116951848	3	1	0	FALSE	0	Experiment 1
A7E2V4_S1155	Gamma_24h	Gamma_24h.2	14847.2305573403	3	1	0	FALSE	0	Experiment 1
A7E2V4_S1155	Gamma_24h	Gamma_24h.3	12643.0021817173	3	1	0	FALSE	0	Experiment 1
A7E2V4_S1155	IC19_10h	IC19_10h.2	15078.5036801853	2	1	0	FALSE	0	Experiment 1
A7E2V4_S1155	IC19_10h	IC19_10h.3	13678.343281098	2	1	0	FALSE	0	Experiment 1
A7E2V4_S1155	IC19_24h	IC19_24h.1	8071.68990435061	3	1	0	FALSE	0	Experiment 1
A7E2V4_S1155	IC19_24h	IC19_24h.2	11532.468199102	3	1	0	FALSE	0	Experiment 1
A7E2V4_S1155	IC19_24h	IC19_24h.3	12220.2681838305	3	1	0	FALSE	0	Experiment 1
A7E2V4_S1155	Mock_10h	Mock_10h.1	13148.1939331957	3	1	0	FALSE	0	Experiment 1
A7E2V4_S1155	Mock_10h	Mock_10h.2	15701.5394003732	3	1	0	FALSE	0	Experiment 1
A7E2V4_S1155	Mock_10h	Mock_10h.3	16362.6670764393	3	1	0	FALSE	0	Experiment 1
A7E2V4_S1155	Mock_24h	Mock_24h.1	14471.0165099612	3	1	0	FALSE	0	Experiment 1
A7E2V4_S1155	Mock_24h	Mock_24h.2	13403.8651187912	3	1	0	FALSE	0	Experiment 1
A7E2V4_S1155	Mock_24h	Mock_24h.3	12051.3042358256	3	1	0	FALSE	0	Experiment 1
A7E2V4_S1155	VIC_10h	VIC_10h.1	12701.7635672618	3	1	0	FALSE	0	Experiment 1
A7E2V4_S1155	VIC_10h	VIC_10h.2	8340.12430072959	3	1	0	FALSE	0	Experiment 1
A7E2V4_S1155	VIC_10h	VIC_10h.3	11909.3312328688	3	1	0	FALSE	0	Experiment 1
A7E2V4_S1155	VIC_24h	VIC_24h.1	11443.9369820254	3	1	0	FALSE	0	Experiment 1
A7E2V4_S1155	VIC_24h	VIC_24h.2	8825.5871066235	3	1	0	FALSE	0	Experiment 1
A7E2V4_S1155	VIC_24h	VIC_24h.3	13215.6973849404	3	1	0	FALSE	0	Experiment 1
A7E2V4_S1156	Alpha_10h	Alpha_10h.1	26747.85911137	3	1	0	FALSE	0	Experiment 1
A7E2V4_S1156	Alpha_10h	Alpha_10h.2	16246.35988543	3	1	0	FALSE	0	Experiment 1
A7E2V4_S1156	Alpha_10h	Alpha_10h.3	32352.3258440766	3	1	0	FALSE	0	Experiment 1
A7E2V4_S1156	Alpha_24h	Alpha_24h.1	14006.136691543	3	1	0	FALSE	0	Experiment 1
A7E2V4_S1156	Alpha_24h	Alpha_24h.2	14149.5746569489	3	1	0	FALSE	0	Experiment 1
A7E2V4_S1156	Alpha_24h	Alpha_24h.3	13637.0377205779	3	1	0	FALSE	0	Experiment 1
A7E2V4_S1156	Beta_10h	Beta_10h.1	18733.5202455412	3	1	0	FALSE	0	Experiment 1
A7E2V4_S1156	Beta_10h	Beta_10h.2	16507.4029651013	3	1	0	FALSE	0	Experiment 1
A7E2V4_S1156	Beta_10h	Beta_10h.3	18922.7865559657	3	1	0	FALSE	0	Experiment 1
A7E2V4_S1156	Beta_24h	Beta_24h.1	10143.7799497986	3	1	0	FALSE	0	Experiment 1
A7E2V4_S1156	Beta_24h	Beta_24h.2	27676.0003949242	3	1	0	FALSE	0	Experiment 1
A7E2V4_S1156	Beta_24h	Beta_24h.3	8083.54407396104	3	1	0	FALSE	0	Experiment 1
A7E2V4_S1156	Delta_10h	Delta_10h.1	17832.1557826117	3	1	0	FALSE	0	Experiment 1
A7E2V4_S1156	Delta_10h	Delta_10h.2	19089.1946657944	3	1	0	FALSE	0	Experiment 1
A7E2V4_S1156	Delta_10h	Delta_10h.3	14858.0901947475	3	1	0	FALSE	0	Experiment 1
A7E2V4_S1156	Delta_24h	Delta_24h.1	14145.4332962674	3	1	0	FALSE	0	Experiment 1
A7E2V4_S1156	Delta_24h	Delta_24h.2	15361.2288510189	3	1	0	FALSE	0	Experiment 1
A7E2V4_S1156	Delta_24h	Delta_24h.3	12536.8473891512	3	1	0	FALSE	0	Experiment 1
A7E2V4_S1156	Gamma_10h	Gamma_10h.1	17054.5287183341	3	1	0	FALSE	0	Experiment 1
A7E2V4_S1156	Gamma_10h	Gamma_10h.2	18213.7378472433	3	1	0	FALSE	0	Experiment 1
A7E2V4_S1156	Gamma_10h	Gamma_10h.3	16924.4099113936	3	1	0	FALSE	0	Experiment 1
A7E2V4_S1156	Gamma_24h	Gamma_24h.1	17971.1009483297	3	1	0	FALSE	0	Experiment 1
A7E2V4_S1156	Gamma_24h	Gamma_24h.2	17200.6394041841	3	1	0	FALSE	0	Experiment 1
A7E2V4_S1156	Gamma_24h	Gamma_24h.3	16340.9327827028	3	1	0	FALSE	0	Experiment 1
A7E2V4_S1156	IC19_10h	IC19_10h.2	18106.5422592546	2	1	0	FALSE	0	Experiment 1
A7E2V4_S1156	IC19_10h	IC19_10h.3	17091.9281257776	2	1	0	FALSE	0	Experiment 1
A7E2V4_S1156	IC19_24h	IC19_24h.1	12339.015742931	3	1	0	FALSE	0	Experiment 1
A7E2V4_S1156	IC19_24h	IC19_24h.2	14636.9515362691	3	1	0	FALSE	0	Experiment 1
A7E2V4_S1156	IC19_24h	IC19_24h.3	15993.4232749685	3	1	0	FALSE	0	Experiment 1
A7E2V4_S1156	Mock_10h	Mock_10h.1	22830.1285393046	3	1	0	FALSE	0	Experiment 1
A7E2V4_S1156	Mock_10h	Mock_10h.2	20655.4327861351	3	1	0	FALSE	0	Experiment 1
A7E2V4_S1156	Mock_10h	Mock_10h.3	23395.2224679444	3	1	0	FALSE	0	Experiment 1
A7E2V4_S1156	Mock_24h	Mock_24h.1	17521.5517522305	3	1	0	FALSE	0	Experiment 1
A7E2V4_S1156	Mock_24h	Mock_24h.2	15876.4280662221	3	1	0	FALSE	0	Experiment 1
A7E2V4_S1156	Mock_24h	Mock_24h.3	16561.4073997756	3	1	0	FALSE	0	Experiment 1
A7E2V4_S1156	VIC_10h	VIC_10h.1	21233.5912552957	3	1	0	FALSE	0	Experiment 1
A7E2V4_S1156	VIC_10h	VIC_10h.2	13254.9442012045	3	1	0	FALSE	0	Experiment 1
A7E2V4_S1156	VIC_10h	VIC_10h.3	15618.7993691837	3	1	0	FALSE	0	Experiment 1
A7E2V4_S1156	VIC_24h	VIC_24h.1	15037.6211674772	3	1	0	FALSE	0	Experiment 1
A7E2V4_S1156	VIC_24h	VIC_24h.2	20918.6241143399	3	1	0	FALSE	0	Experiment 1
A7E2V4_S1156	VIC_24h	VIC_24h.3	19564.2817967058	3	1	0	FALSE	0	Experiment 1
A7E2V4_S53	Alpha_10h	Alpha_10h.1	24805.1131007671	3	1	0	FALSE	0	Experiment 1
A7E2V4_S53	Alpha_10h	Alpha_10h.2	37070.6003496132	3	1	0	FALSE	0	Experiment 1
A7E2V4_S53	Alpha_10h	Alpha_10h.3	28829.5099884267	3	1	0	FALSE	0	Experiment 1
A7E2V4_S53	Alpha_24h	Alpha_24h.1	27047.5690591043	3	1	0	FALSE	0	Experiment 1
A7E2V4_S53	Alpha_24h	Alpha_24h.2	26026.7346143497	3	1	0	FALSE	0	Experiment 1
A7E2V4_S53	Alpha_24h	Alpha_24h.3	407.429875397006	3	1	0	FALSE	0	Experiment 1
A7E2V4_S53	Beta_10h	Beta_10h.1	32754.4827613972	3	1	0	FALSE	0	Experiment 1
A7E2V4_S53	Beta_10h	Beta_10h.2	22016.6347326954	3	1	0	FALSE	0	Experiment 1
A7E2V4_S53	Beta_10h	Beta_10h.3	25490.7649173765	3	1	0	FALSE	0	Experiment 1
A7E2V4_S53	Beta_24h	Beta_24h.1	40189.0474085331	3	1	0	FALSE	0	Experiment 1
A7E2V4_S53	Beta_24h	Beta_24h.2	18707.3601181406	3	1	0	FALSE	0	Experiment 1
A7E2V4_S53	Beta_24h	Beta_24h.3	25714.2641342267	3	1	0	FALSE	0	Experiment 1
A7E2V4_S53	Delta_10h	Delta_10h.1	20974.4052605614	3	1	0	FALSE	0	Experiment 1
A7E2V4_S53	Delta_10h	Delta_10h.2	27499.6070302969	3	1	0	FALSE	0	Experiment 1
A7E2V4_S53	Delta_10h	Delta_10h.3	32131.0969911788	3	1	0	FALSE	0	Experiment 1
A7E2V4_S53	Delta_24h	Delta_24h.1	19565.3841578272	3	1	0	FALSE	0	Experiment 1
A7E2V4_S53	Delta_24h	Delta_24h.2	25460.0898458422	3	1	0	FALSE	0	Experiment 1
A7E2V4_S53	Delta_24h	Delta_24h.3	19807.5301127297	3	1	0	FALSE	0	Experiment 1
A7E2V4_S53	Gamma_10h	Gamma_10h.1	26057.4452483664	3	1	0	FALSE	0	Experiment 1
A7E2V4_S53	Gamma_10h	Gamma_10h.2	27164.3277250592	3	1	0	FALSE	0	Experiment 1
A7E2V4_S53	Gamma_10h	Gamma_10h.3	31643.2255373194	3	1	0	FALSE	0	Experiment 1
A7E2V4_S53	Gamma_24h	Gamma_24h.1	21776.7974617487	3	1	0	FALSE	0	Experiment 1
A7E2V4_S53	Gamma_24h	Gamma_24h.2	22150.1833369291	3	1	0	FALSE	0	Experiment 1
A7E2V4_S53	Gamma_24h	Gamma_24h.3	25942.4134194738	3	1	0	FALSE	0	Experiment 1
A7E2V4_S53	IC19_10h	IC19_10h.2	23579.8003559951	2	1	0	FALSE	0	Experiment 1
A7E2V4_S53	IC19_10h	IC19_10h.3	23280.0511795163	2	1	0	FALSE	0	Experiment 1
A7E2V4_S53	IC19_24h	IC19_24h.1	36831.4106550283	3	1	0	FALSE	0	Experiment 1
A7E2V4_S53	IC19_24h	IC19_24h.2	33656.4230615498	3	1	0	FALSE	0	Experiment 1
A7E2V4_S53	IC19_24h	IC19_24h.3	29080.787683893	3	1	0	FALSE	0	Experiment 1
A7E2V4_S53	Mock_10h	Mock_10h.1	26218.8828079899	3	1	0	FALSE	0	Experiment 1
A7E2V4_S53	Mock_10h	Mock_10h.2	23598.1558048344	3	1	0	FALSE	0	Experiment 1
A7E2V4_S53	Mock_10h	Mock_10h.3	25032.9035920744	3	1	0	FALSE	0	Experiment 1
A7E2V4_S53	Mock_24h	Mock_24h.1	33750.639023992	3	1	0	FALSE	0	Experiment 1
A7E2V4_S53	Mock_24h	Mock_24h.2	30699.8907093786	3	1	0	FALSE	0	Experiment 1
A7E2V4_S53	Mock_24h	Mock_24h.3	22657.6675677536	3	1	0	FALSE	0	Experiment 1
A7E2V4_S53	VIC_10h	VIC_10h.1	20985.4309891452	3	1	0	FALSE	0	Experiment 1
A7E2V4_S53	VIC_10h	VIC_10h.2	35024.2750043031	3	1	0	FALSE	0	Experiment 1
A7E2V4_S53	VIC_10h	VIC_10h.3	24679.9462021459	3	1	0	FALSE	0	Experiment 1
A7E2V4_S53	VIC_24h	VIC_24h.1	21398.6383075636	3	1	0	FALSE	0	Experiment 1
A7E2V4_S53	VIC_24h	VIC_24h.2	34059.9093666542	3	1	0	FALSE	0	Experiment 1
A7E2V4_S53	VIC_24h	VIC_24h.3	24289.7655243084	3	1	0	FALSE	0	Experiment 1
A7E2V4_S53;A7E2V4_T55	Alpha_10h	Alpha_10h.1	8521.04205952455	3	1	0	FALSE	0	Experiment 1
A7E2V4_S53;A7E2V4_T55	Alpha_10h	Alpha_10h.2	6125.64993902674	3	1	0	FALSE	0	Experiment 1
A7E2V4_S53;A7E2V4_T55	Alpha_10h	Alpha_10h.3	3024.06282659804	3	1	0	FALSE	0	Experiment 1
A7E2V4_S53;A7E2V4_T55	Alpha_24h	Alpha_24h.1	936.715232447833	3	1	0	FALSE	0	Experiment 1
A7E2V4_S53;A7E2V4_T55	Alpha_24h	Alpha_24h.2	487.719181198135	3	1	0	FALSE	0	Experiment 1
A7E2V4_S53;A7E2V4_T55	Beta_10h	Beta_10h.1	706.721288319738	3	1	0	FALSE	0	Experiment 1
A7E2V4_S53;A7E2V4_T55	Beta_10h	Beta_10h.2	835.725288008153	3	1	0	FALSE	0	Experiment 1
A7E2V4_S53;A7E2V4_T55	Beta_10h	Beta_10h.3	251.762096555892	3	1	0	FALSE	0	Experiment 1
A7E2V4_S53;A7E2V4_T55	Beta_24h	Beta_24h.1	1631.37226731983	3	1	0	FALSE	0	Experiment 1
A7E2V4_S53;A7E2V4_T55	Beta_24h	Beta_24h.2	340.700948635897	3	1	0	FALSE	0	Experiment 1
A7E2V4_S53;A7E2V4_T55	Beta_24h	Beta_24h.3	1046.10027708074	3	1	0	FALSE	0	Experiment 1
A7E2V4_S53;A7E2V4_T55	Delta_10h	Delta_10h.1	852.308477079443	3	1	0	FALSE	0	Experiment 1
A7E2V4_S53;A7E2V4_T55	Delta_10h	Delta_10h.2	1924.34418905882	3	1	0	FALSE	0	Experiment 1
A7E2V4_S53;A7E2V4_T55	Delta_10h	Delta_10h.3	747.512808319903	3	1	0	FALSE	0	Experiment 1
A7E2V4_S53;A7E2V4_T55	Delta_24h	Delta_24h.1	852.301119785193	3	1	0	FALSE	0	Experiment 1
A7E2V4_S53;A7E2V4_T55	Delta_24h	Delta_24h.2	11245.3323571687	3	1	0	FALSE	0	Experiment 1
A7E2V4_S53;A7E2V4_T55	Delta_24h	Delta_24h.3	1230.06781923797	3	1	0	FALSE	0	Experiment 1
A7E2V4_S53;A7E2V4_T55	Gamma_10h	Gamma_10h.1	1452.1833284877	3	1	0	FALSE	0	Experiment 1
A7E2V4_S53;A7E2V4_T55	Gamma_10h	Gamma_10h.2	198.730799164305	3	1	0	FALSE	0	Experiment 1
A7E2V4_S53;A7E2V4_T55	Gamma_10h	Gamma_10h.3	730.738852033029	3	1	0	FALSE	0	Experiment 1
A7E2V4_S53;A7E2V4_T55	Gamma_24h	Gamma_24h.1	1334.81198365075	3	1	0	FALSE	0	Experiment 1
A7E2V4_S53;A7E2V4_T55	Gamma_24h	Gamma_24h.2	375.215328119742	3	1	0	FALSE	0	Experiment 1
A7E2V4_S53;A7E2V4_T55	Gamma_24h	Gamma_24h.3	1747.56108292713	3	1	0	FALSE	0	Experiment 1
A7E2V4_S53;A7E2V4_T55	IC19_10h	IC19_10h.2	2045.8275252655	2	1	0	FALSE	0	Experiment 1
A7E2V4_S53;A7E2V4_T55	IC19_10h	IC19_10h.3	895.249162245501	2	1	0	FALSE	0	Experiment 1
A7E2V4_S53;A7E2V4_T55	IC19_24h	IC19_24h.1	5214.70006662787	3	1	0	FALSE	0	Experiment 1
A7E2V4_S53;A7E2V4_T55	IC19_24h	IC19_24h.2	2020.78381485961	3	1	0	FALSE	0	Experiment 1
A7E2V4_S53;A7E2V4_T55	IC19_24h	IC19_24h.3	507.925757812303	3	1	0	FALSE	0	Experiment 1
A7E2V4_S53;A7E2V4_T55	Mock_10h	Mock_10h.1	3671.50639112322	3	1	0	FALSE	0	Experiment 1
A7E2V4_S53;A7E2V4_T55	Mock_10h	Mock_10h.2	7528.24758470701	3	1	0	FALSE	0	Experiment 1
A7E2V4_S53;A7E2V4_T55	Mock_10h	Mock_10h.3	2082.9136606274	3	1	0	FALSE	0	Experiment 1
A7E2V4_S53;A7E2V4_T55	Mock_24h	Mock_24h.1	22204.8593137106	3	1	0	FALSE	0	Experiment 1
A7E2V4_S53;A7E2V4_T55	Mock_24h	Mock_24h.2	1663.66989972743	3	1	0	FALSE	0	Experiment 1
A7E2V4_S53;A7E2V4_T55	Mock_24h	Mock_24h.3	1872.27304136673	3	1	0	FALSE	0	Experiment 1
A7E2V4_S53;A7E2V4_T55	VIC_10h	VIC_10h.1	5247.99770708666	3	1	0	FALSE	0	Experiment 1
A7E2V4_S53;A7E2V4_T55	VIC_10h	VIC_10h.2	78145.046023355	3	1	0	FALSE	0	Experiment 1
A7E2V4_S53;A7E2V4_T55	VIC_10h	VIC_10h.3	796.477080453184	3	1	0	FALSE	0	Experiment 1
A7E2V4_S53;A7E2V4_T55	VIC_24h	VIC_24h.1	472.5762223951	3	1	0	FALSE	0	Experiment 1
A7E2V4_S53;A7E2V4_T55	VIC_24h	VIC_24h.2	1028.60217038563	3	1	0	FALSE	0	Experiment 1
A7E2V4_S53;A7E2V4_T55	VIC_24h	VIC_24h.3	1065.63633169486	3	1	0	FALSE	0	Experiment 1
A7E2V4_S567	Alpha_10h	Alpha_10h.1	31693.1322882963	3	1	0	FALSE	0	Experiment 1
A7E2V4_S567	Alpha_10h	Alpha_10h.2	30107.6186975014	3	1	0	FALSE	0	Experiment 1
A7E2V4_S567	Alpha_10h	Alpha_10h.3	30887.6325681601	3	1	0	FALSE	0	Experiment 1
A7E2V4_S567	Alpha_24h	Alpha_24h.1	20458.7145271368	3	1	0	FALSE	0	Experiment 1
A7E2V4_S567	Alpha_24h	Alpha_24h.2	20526.1570212707	3	1	0	FALSE	0	Experiment 1
A7E2V4_S567	Alpha_24h	Alpha_24h.3	25068.8259577428	3	1	0	FALSE	0	Experiment 1
A7E2V4_S567	Beta_10h	Beta_10h.1	41014.530371836	3	1	0	FALSE	0	Experiment 1
A7E2V4_S567	Beta_10h	Beta_10h.2	37512.4609397033	3	1	0	FALSE	0	Experiment 1
A7E2V4_S567	Beta_10h	Beta_10h.3	34965.097641935	3	1	0	FALSE	0	Experiment 1
A7E2V4_S567	Beta_24h	Beta_24h.1	33044.2392505356	3	1	0	FALSE	0	Experiment 1
A7E2V4_S567	Beta_24h	Beta_24h.2	14943.2776643583	3	1	0	FALSE	0	Experiment 1
A7E2V4_S567	Beta_24h	Beta_24h.3	18155.2260334407	3	1	0	FALSE	0	Experiment 1
A7E2V4_S567	Delta_10h	Delta_10h.1	26869.9808543028	3	1	0	FALSE	0	Experiment 1
A7E2V4_S567	Delta_10h	Delta_10h.2	38647.004944006	3	1	0	FALSE	0	Experiment 1
A7E2V4_S567	Delta_10h	Delta_10h.3	39444.6477657399	3	1	0	FALSE	0	Experiment 1
A7E2V4_S567	Delta_24h	Delta_24h.1	18493.8272757975	3	1	0	FALSE	0	Experiment 1
A7E2V4_S567	Delta_24h	Delta_24h.2	14960.9846508187	3	1	0	FALSE	0	Experiment 1
A7E2V4_S567	Delta_24h	Delta_24h.3	13566.9967905324	3	1	0	FALSE	0	Experiment 1
A7E2V4_S567	Gamma_10h	Gamma_10h.1	39848.3748755415	3	1	0	FALSE	0	Experiment 1
A7E2V4_S567	Gamma_10h	Gamma_10h.2	43015.8703578783	3	1	0	FALSE	0	Experiment 1
A7E2V4_S567	Gamma_10h	Gamma_10h.3	48751.2492741326	3	1	0	FALSE	0	Experiment 1
A7E2V4_S567	Gamma_24h	Gamma_24h.1	15870.9299780445	3	1	0	FALSE	0	Experiment 1
A7E2V4_S567	Gamma_24h	Gamma_24h.2	15496.2271807529	3	1	0	FALSE	0	Experiment 1
A7E2V4_S567	Gamma_24h	Gamma_24h.3	18698.3056376734	3	1	0	FALSE	0	Experiment 1
A7E2V4_S567	IC19_10h	IC19_10h.2	35399.3316163959	2	1	0	FALSE	0	Experiment 1
A7E2V4_S567	IC19_10h	IC19_10h.3	34986.8618434964	2	1	0	FALSE	0	Experiment 1
A7E2V4_S567	IC19_24h	IC19_24h.1	16637.3377924037	3	1	0	FALSE	0	Experiment 1
A7E2V4_S567	IC19_24h	IC19_24h.2	26725.1227333496	3	1	0	FALSE	0	Experiment 1
A7E2V4_S567	IC19_24h	IC19_24h.3	25657.0897986349	3	1	0	FALSE	0	Experiment 1
A7E2V4_S567	Mock_10h	Mock_10h.1	43220.6774237154	3	1	0	FALSE	0	Experiment 1
A7E2V4_S567	Mock_10h	Mock_10h.2	42691.5462885276	3	1	0	FALSE	0	Experiment 1
A7E2V4_S567	Mock_10h	Mock_10h.3	46951.3485609577	3	1	0	FALSE	0	Experiment 1
A7E2V4_S567	Mock_24h	Mock_24h.1	44055.6182419562	3	1	0	FALSE	0	Experiment 1
A7E2V4_S567	Mock_24h	Mock_24h.2	39633.0056199696	3	1	0	FALSE	0	Experiment 1
A7E2V4_S567	Mock_24h	Mock_24h.3	34991.4722348907	3	1	0	FALSE	0	Experiment 1
A7E2V4_S567	VIC_10h	VIC_10h.1	30518.7160336083	3	1	0	FALSE	0	Experiment 1
A7E2V4_S567	VIC_10h	VIC_10h.2	46852.8152300985	3	1	0	FALSE	0	Experiment 1
A7E2V4_S567	VIC_10h	VIC_10h.3	34641.6216288678	3	1	0	FALSE	0	Experiment 1
A7E2V4_S567	VIC_24h	VIC_24h.1	25430.1112866428	3	1	0	FALSE	0	Experiment 1
A7E2V4_S567	VIC_24h	VIC_24h.2	29117.3777110404	3	1	0	FALSE	0	Experiment 1
A7E2V4_S567	VIC_24h	VIC_24h.3	20328.6127429111	3	1	0	FALSE	0	Experiment 1
A7E2V4_T1158	Alpha_10h	Alpha_10h.1	23479.8187419271	3	1	0	FALSE	0	Experiment 1
A7E2V4_T1158	Alpha_10h	Alpha_10h.2	12493.5515500117	3	1	0	FALSE	0	Experiment 1
A7E2V4_T1158	Alpha_10h	Alpha_10h.3	24894.3545472542	3	1	0	FALSE	0	Experiment 1
A7E2V4_T1158	Alpha_24h	Alpha_24h.1	12452.1675849656	3	1	0	FALSE	0	Experiment 1
A7E2V4_T1158	Alpha_24h	Alpha_24h.2	10972.099887959	3	1	0	FALSE	0	Experiment 1
A7E2V4_T1158	Alpha_24h	Alpha_24h.3	11465.568496448	3	1	0	FALSE	0	Experiment 1
A7E2V4_T1158	Beta_10h	Beta_10h.1	16260.8791242288	3	1	0	FALSE	0	Experiment 1
A7E2V4_T1158	Beta_10h	Beta_10h.2	14291.1450750619	3	1	0	FALSE	0	Experiment 1
A7E2V4_T1158	Beta_10h	Beta_10h.3	16328.0546529415	3	1	0	FALSE	0	Experiment 1
A7E2V4_T1158	Beta_24h	Beta_24h.1	9250.76965835004	3	1	0	FALSE	0	Experiment 1
A7E2V4_T1158	Beta_24h	Beta_24h.2	24487.731815699	3	1	0	FALSE	0	Experiment 1
A7E2V4_T1158	Beta_24h	Beta_24h.3	5477.31019076242	3	1	0	FALSE	0	Experiment 1
A7E2V4_T1158	Delta_10h	Delta_10h.1	13843.3854314722	3	1	0	FALSE	0	Experiment 1
A7E2V4_T1158	Delta_10h	Delta_10h.2	15541.1810732855	3	1	0	FALSE	0	Experiment 1
A7E2V4_T1158	Delta_10h	Delta_10h.3	13297.8410982652	3	1	0	FALSE	0	Experiment 1
A7E2V4_T1158	Delta_24h	Delta_24h.1	10633.696462396	3	1	0	FALSE	0	Experiment 1
A7E2V4_T1158	Delta_24h	Delta_24h.2	12188.2361015267	3	1	0	FALSE	0	Experiment 1
A7E2V4_T1158	Delta_24h	Delta_24h.3	10109.0036070577	3	1	0	FALSE	0	Experiment 1
A7E2V4_T1158	Gamma_10h	Gamma_10h.1	14763.9843636177	3	1	0	FALSE	0	Experiment 1
A7E2V4_T1158	Gamma_10h	Gamma_10h.2	15719.1737812893	3	1	0	FALSE	0	Experiment 1
A7E2V4_T1158	Gamma_10h	Gamma_10h.3	14654.5586228572	3	1	0	FALSE	0	Experiment 1
A7E2V4_T1158	Gamma_24h	Gamma_24h.1	16527.8436889616	3	1	0	FALSE	0	Experiment 1
A7E2V4_T1158	Gamma_24h	Gamma_24h.2	19784.2032661924	3	1	0	FALSE	0	Experiment 1
A7E2V4_T1158	Gamma_24h	Gamma_24h.3	14515.4528287112	3	1	0	FALSE	0	Experiment 1
A7E2V4_T1158	IC19_10h	IC19_10h.2	15262.6005055187	2	1	0	FALSE	0	Experiment 1
A7E2V4_T1158	IC19_10h	IC19_10h.3	14942.3327109997	2	1	0	FALSE	0	Experiment 1
A7E2V4_T1158	IC19_24h	IC19_24h.1	10930.9956604268	3	1	0	FALSE	0	Experiment 1
A7E2V4_T1158	IC19_24h	IC19_24h.2	12802.6257327111	3	1	0	FALSE	0	Experiment 1
A7E2V4_T1158	IC19_24h	IC19_24h.3	11746.0551909506	3	1	0	FALSE	0	Experiment 1
A7E2V4_T1158	Mock_10h	Mock_10h.1	23439.0708552579	3	1	0	FALSE	0	Experiment 1
A7E2V4_T1158	Mock_10h	Mock_10h.2	17645.5170400262	3	1	0	FALSE	0	Experiment 1
A7E2V4_T1158	Mock_10h	Mock_10h.3	24763.9956702667	3	1	0	FALSE	0	Experiment 1
A7E2V4_T1158	Mock_24h	Mock_24h.1	15624.1352772804	3	1	0	FALSE	0	Experiment 1
A7E2V4_T1158	Mock_24h	Mock_24h.2	13811.3066816816	3	1	0	FALSE	0	Experiment 1
A7E2V4_T1158	Mock_24h	Mock_24h.3	14808.7598086134	3	1	0	FALSE	0	Experiment 1
A7E2V4_T1158	VIC_10h	VIC_10h.1	20826.7059910201	3	1	0	FALSE	0	Experiment 1
A7E2V4_T1158	VIC_10h	VIC_10h.2	11410.9940606634	3	1	0	FALSE	0	Experiment 1
A7E2V4_T1158	VIC_10h	VIC_10h.3	13579.7199647839	3	1	0	FALSE	0	Experiment 1
A7E2V4_T1158	VIC_24h	VIC_24h.1	12264.2171801264	3	1	0	FALSE	0	Experiment 1
A7E2V4_T1158	VIC_24h	VIC_24h.2	18134.7421935369	3	1	0	FALSE	0	Experiment 1
A7E2V4_T1158	VIC_24h	VIC_24h.3	17458.7384542949	3	1	0	FALSE	0	Experiment 1
A7KAX9_S43;A7KAX9_S44	Alpha_10h	Alpha_10h.1	17926.3574141332	3	1	0	FALSE	0	Experiment 1
A7KAX9_S43;A7KAX9_S44	Alpha_10h	Alpha_10h.3	17034.5705046771	3	1	0	FALSE	0	Experiment 1
A7KAX9_S43;A7KAX9_S44	Alpha_24h	Alpha_24h.1	11500.9065893318	3	1	0	FALSE	0	Experiment 1
A7KAX9_S43;A7KAX9_S44	Alpha_24h	Alpha_24h.2	11135.8621858865	3	1	0	FALSE	0	Experiment 1
A7KAX9_S43;A7KAX9_S44	Beta_10h	Beta_10h.1	11257.6981595284	3	1	0	FALSE	0	Experiment 1
A7KAX9_S43;A7KAX9_S44	Beta_10h	Beta_10h.2	12181.8070069222	3	1	0	FALSE	0	Experiment 1
A7KAX9_S43;A7KAX9_S44	Beta_10h	Beta_10h.3	7705.62120297277	3	1	0	FALSE	0	Experiment 1
A7KAX9_S43;A7KAX9_S44	Beta_24h	Beta_24h.2	11700.4404434278	3	1	0	FALSE	0	Experiment 1
A7KAX9_S43;A7KAX9_S44	Beta_24h	Beta_24h.3	10838.6344236057	3	1	0	FALSE	0	Experiment 1
A7KAX9_S43;A7KAX9_S44	Delta_10h	Delta_10h.1	15380.933837538	3	1	0	FALSE	0	Experiment 1
A7KAX9_S43;A7KAX9_S44	Delta_10h	Delta_10h.2	9230.67377219346	3	1	0	FALSE	0	Experiment 1
A7KAX9_S43;A7KAX9_S44	Delta_24h	Delta_24h.1	7008.2902392455	3	1	0	FALSE	0	Experiment 1
A7KAX9_S43;A7KAX9_S44	Delta_24h	Delta_24h.2	328.314082750987	3	1	0	FALSE	0	Experiment 1
A7KAX9_S43;A7KAX9_S44	Delta_24h	Delta_24h.3	222.144942895557	3	1	0	FALSE	0	Experiment 1
A7KAX9_S43;A7KAX9_S44	Gamma_10h	Gamma_10h.1	6383.12856745251	3	1	0	FALSE	0	Experiment 1
A7KAX9_S43;A7KAX9_S44	Gamma_10h	Gamma_10h.3	8073.77387853352	3	1	0	FALSE	0	Experiment 1
A7KAX9_S43;A7KAX9_S44	Gamma_24h	Gamma_24h.1	7595.62234048668	3	1	0	FALSE	0	Experiment 1
A7KAX9_S43;A7KAX9_S44	Gamma_24h	Gamma_24h.2	13757.434225785	3	1	0	FALSE	0	Experiment 1
A7KAX9_S43;A7KAX9_S44	Gamma_24h	Gamma_24h.3	12408.764395857	3	1	0	FALSE	0	Experiment 1
A7KAX9_S43;A7KAX9_S44	IC19_10h	IC19_10h.2	15976.9286159001	2	1	0	FALSE	0	Experiment 1
A7KAX9_S43;A7KAX9_S44	IC19_10h	IC19_10h.3	16622.0238602841	2	1	0	FALSE	0	Experiment 1
A7KAX9_S43;A7KAX9_S44	IC19_24h	IC19_24h.1	8321.94917349178	3	1	0	FALSE	0	Experiment 1
A7KAX9_S43;A7KAX9_S44	IC19_24h	IC19_24h.3	8994.56874053575	3	1	0	FALSE	0	Experiment 1
A7KAX9_S43;A7KAX9_S44	Mock_10h	Mock_10h.1	10423.6926725279	3	1	0	FALSE	0	Experiment 1
A7KAX9_S43;A7KAX9_S44	Mock_10h	Mock_10h.3	11324.0245441306	3	1	0	FALSE	0	Experiment 1
A7KAX9_S43;A7KAX9_S44	Mock_24h	Mock_24h.2	5734.63016026786	3	1	0	FALSE	0	Experiment 1
A7KAX9_S43;A7KAX9_S44	Mock_24h	Mock_24h.3	18764.5180943058	3	1	0	FALSE	0	Experiment 1
A7KAX9_S43;A7KAX9_S44	VIC_10h	VIC_10h.1	13526.4417649456	3	1	0	FALSE	0	Experiment 1
A7KAX9_S43;A7KAX9_S44	VIC_10h	VIC_10h.2	5185.09745909751	3	1	0	FALSE	0	Experiment 1
A7KAX9_S43;A7KAX9_S44	VIC_10h	VIC_10h.3	17540.8334469228	3	1	0	FALSE	0	Experiment 1
A7KAX9_S43;A7KAX9_S44	VIC_24h	VIC_24h.1	11266.2688415588	3	1	0	FALSE	0	Experiment 1
A7KAX9_S43;A7KAX9_S44	VIC_24h	VIC_24h.2	247.842111670682	3	1	0	FALSE	0	Experiment 1
A7KAX9_S44;A7KAX9_S47	Alpha_10h	Alpha_10h.1	17926.3723312039	3	1	0	FALSE	0	Experiment 1
A7KAX9_S44;A7KAX9_S47	Alpha_10h	Alpha_10h.3	17034.6241761808	3	1	0	FALSE	0	Experiment 1
A7KAX9_S44;A7KAX9_S47	Alpha_24h	Alpha_24h.1	11206.3494529678	3	1	0	FALSE	0	Experiment 1
A7KAX9_S44;A7KAX9_S47	Alpha_24h	Alpha_24h.2	11135.843666745	3	1	0	FALSE	0	Experiment 1
A7KAX9_S44;A7KAX9_S47	Beta_10h	Beta_10h.1	11333.2777902178	3	1	0	FALSE	0	Experiment 1
A7KAX9_S44;A7KAX9_S47	Beta_10h	Beta_10h.2	12575.2305172136	3	1	0	FALSE	0	Experiment 1
A7KAX9_S44;A7KAX9_S47	Beta_10h	Beta_10h.3	7705.81132959563	3	1	0	FALSE	0	Experiment 1
A7KAX9_S44;A7KAX9_S47	Beta_24h	Beta_24h.1	476.466196652017	3	1	0	FALSE	0	Experiment 1
A7KAX9_S44;A7KAX9_S47	Beta_24h	Beta_24h.2	11258.0483815442	3	1	0	FALSE	0	Experiment 1
A7KAX9_S44;A7KAX9_S47	Beta_24h	Beta_24h.3	185.072118008335	3	1	0	FALSE	0	Experiment 1
A7KAX9_S44;A7KAX9_S47	Delta_10h	Delta_10h.1	13026.4603964289	3	1	0	FALSE	0	Experiment 1
A7KAX9_S44;A7KAX9_S47	Delta_10h	Delta_10h.2	9230.70055869615	3	1	0	FALSE	0	Experiment 1
A7KAX9_S44;A7KAX9_S47	Delta_10h	Delta_10h.3	2778.61460149041	3	1	0	FALSE	0	Experiment 1
A7KAX9_S44;A7KAX9_S47	Delta_24h	Delta_24h.1	5744.51522768193	3	1	0	FALSE	0	Experiment 1
A7KAX9_S44;A7KAX9_S47	Delta_24h	Delta_24h.2	327.951386215733	3	1	0	FALSE	0	Experiment 1
A7KAX9_S44;A7KAX9_S47	Gamma_10h	Gamma_10h.1	8159.70630791409	3	1	0	FALSE	0	Experiment 1
A7KAX9_S44;A7KAX9_S47	Gamma_10h	Gamma_10h.3	8579.90927723232	3	1	0	FALSE	0	Experiment 1
A7KAX9_S44;A7KAX9_S47	Gamma_24h	Gamma_24h.1	7576.2459433098	3	1	0	FALSE	0	Experiment 1
A7KAX9_S44;A7KAX9_S47	Gamma_24h	Gamma_24h.2	8135.98569777208	3	1	0	FALSE	0	Experiment 1
A7KAX9_S44;A7KAX9_S47	Gamma_24h	Gamma_24h.3	12408.7469634994	3	1	0	FALSE	0	Experiment 1
A7KAX9_S44;A7KAX9_S47	IC19_10h	IC19_10h.2	15976.9117613841	2	1	0	FALSE	0	Experiment 1
A7KAX9_S44;A7KAX9_S47	IC19_10h	IC19_10h.3	16700.8051231488	2	1	0	FALSE	0	Experiment 1
A7KAX9_S44;A7KAX9_S47	IC19_24h	IC19_24h.1	5639.18218078118	3	1	0	FALSE	0	Experiment 1
A7KAX9_S44;A7KAX9_S47	IC19_24h	IC19_24h.3	7531.72983213386	3	1	0	FALSE	0	Experiment 1
A7KAX9_S44;A7KAX9_S47	Mock_10h	Mock_10h.1	10423.8069068133	3	1	0	FALSE	0	Experiment 1
A7KAX9_S44;A7KAX9_S47	Mock_10h	Mock_10h.3	10110.4493192491	3	1	0	FALSE	0	Experiment 1
A7KAX9_S44;A7KAX9_S47	Mock_24h	Mock_24h.1	6229.7547206808	3	1	0	FALSE	0	Experiment 1
A7KAX9_S44;A7KAX9_S47	Mock_24h	Mock_24h.2	5734.76166024534	3	1	0	FALSE	0	Experiment 1
A7KAX9_S44;A7KAX9_S47	Mock_24h	Mock_24h.3	12065.0544983443	3	1	0	FALSE	0	Experiment 1
A7KAX9_S44;A7KAX9_S47	VIC_10h	VIC_10h.1	19752.6586679303	3	1	0	FALSE	0	Experiment 1
A7KAX9_S44;A7KAX9_S47	VIC_10h	VIC_10h.2	5185.12946291347	3	1	0	FALSE	0	Experiment 1
A7KAX9_S44;A7KAX9_S47	VIC_10h	VIC_10h.3	17540.811539367	3	1	0	FALSE	0	Experiment 1
A7KAX9_S44;A7KAX9_S47	VIC_24h	VIC_24h.1	11266.2426920996	3	1	0	FALSE	0	Experiment 1
A7KAX9_S44;A7KAX9_S47	VIC_24h	VIC_24h.2	247.179912648308	3	1	0	FALSE	0	Experiment 1
A7KAX9_S44;A7KAX9_S47	VIC_24h	VIC_24h.3	3191.94336481871	3	1	0	FALSE	0	Experiment 1
A7KAX9_S587	Alpha_10h	Alpha_10h.1	3138.33590709518	3	1	0	FALSE	0	Experiment 1
A7KAX9_S587	Alpha_10h	Alpha_10h.2	1201.74409013841	3	1	0	FALSE	0	Experiment 1
A7KAX9_S587	Alpha_10h	Alpha_10h.3	3327.21135003125	3	1	0	FALSE	0	Experiment 1
A7KAX9_S587	Alpha_24h	Alpha_24h.1	4118.81876501383	3	1	0	FALSE	0	Experiment 1
A7KAX9_S587	Alpha_24h	Alpha_24h.2	3256.31414898384	3	1	0	FALSE	0	Experiment 1
A7KAX9_S587	Alpha_24h	Alpha_24h.3	2608.21082595236	3	1	0	FALSE	0	Experiment 1
A7KAX9_S587	Beta_10h	Beta_10h.1	917.168099601697	3	1	0	FALSE	0	Experiment 1
A7KAX9_S587	Beta_24h	Beta_24h.1	3132.94526444408	3	1	0	FALSE	0	Experiment 1
A7KAX9_S587	Beta_24h	Beta_24h.2	3761.83769384331	3	1	0	FALSE	0	Experiment 1
A7KAX9_S587	Delta_10h	Delta_10h.1	4280.97896593492	3	1	0	FALSE	0	Experiment 1
A7KAX9_S587	Delta_10h	Delta_10h.2	4513.03039935168	3	1	0	FALSE	0	Experiment 1
A7KAX9_S587	Delta_10h	Delta_10h.3	14877.9601719402	3	1	0	FALSE	0	Experiment 1
A7KAX9_S587	Delta_24h	Delta_24h.1	4285.15233428556	3	1	0	FALSE	0	Experiment 1
A7KAX9_S587	Delta_24h	Delta_24h.2	705.004973449639	3	1	0	FALSE	0	Experiment 1
A7KAX9_S587	Delta_24h	Delta_24h.3	3720.13356872523	3	1	0	FALSE	0	Experiment 1
A7KAX9_S587	Gamma_10h	Gamma_10h.2	593.548656323911	3	1	0	FALSE	0	Experiment 1
A7KAX9_S587	Gamma_24h	Gamma_24h.1	3242.76864521977	3	1	0	FALSE	0	Experiment 1
A7KAX9_S587	Gamma_24h	Gamma_24h.3	3031.81667458677	3	1	0	FALSE	0	Experiment 1
A7KAX9_S587	IC19_10h	IC19_10h.2	2481.29576711392	2	1	0	FALSE	0	Experiment 1
A7KAX9_S587	IC19_10h	IC19_10h.3	3467.66133500508	2	1	0	FALSE	0	Experiment 1
A7KAX9_S587	IC19_24h	IC19_24h.1	5432.83962710263	3	1	0	FALSE	0	Experiment 1
A7KAX9_S587	IC19_24h	IC19_24h.2	5487.69248551179	3	1	0	FALSE	0	Experiment 1
A7KAX9_S587	IC19_24h	IC19_24h.3	3607.86583258018	3	1	0	FALSE	0	Experiment 1
A7KAX9_S587	Mock_24h	Mock_24h.1	2165.23370842995	3	1	0	FALSE	0	Experiment 1
A7KAX9_S587	Mock_24h	Mock_24h.2	1325.68629139589	3	1	0	FALSE	0	Experiment 1
A7KAX9_S587	VIC_10h	VIC_10h.1	843.181156826197	3	1	0	FALSE	0	Experiment 1
A7KAX9_S587	VIC_10h	VIC_10h.3	886.74674036576	3	1	0	FALSE	0	Experiment 1
A7KAX9_S587	VIC_24h	VIC_24h.1	2803.68097494028	3	1	0	FALSE	0	Experiment 1
A7KAX9_S587	VIC_24h	VIC_24h.3	564.265307743924	3	1	0	FALSE	0	Experiment 1
A7KAX9_S613	Alpha_10h	Alpha_10h.1	4528.94892194431	3	1	0	FALSE	0	Experiment 1
A7KAX9_S613	Alpha_10h	Alpha_10h.2	2836.65339219886	3	1	0	FALSE	0	Experiment 1
A7KAX9_S613	Alpha_10h	Alpha_10h.3	3476.18796256827	3	1	0	FALSE	0	Experiment 1
A7KAX9_S613	Alpha_24h	Alpha_24h.1	18705.6821339772	3	1	0	FALSE	0	Experiment 1
A7KAX9_S613	Alpha_24h	Alpha_24h.2	16626.0406637822	3	1	0	FALSE	0	Experiment 1
A7KAX9_S613	Alpha_24h	Alpha_24h.3	18641.9506182534	3	1	0	FALSE	0	Experiment 1
A7KAX9_S613	Beta_10h	Beta_10h.1	3238.6482224152	3	1	0	FALSE	0	Experiment 1
A7KAX9_S613	Beta_10h	Beta_10h.2	1922.10367928268	3	1	0	FALSE	0	Experiment 1
A7KAX9_S613	Beta_10h	Beta_10h.3	1580.91616654085	3	1	0	FALSE	0	Experiment 1
A7KAX9_S613	Beta_24h	Beta_24h.1	16638.5348947176	3	1	0	FALSE	0	Experiment 1
A7KAX9_S613	Beta_24h	Beta_24h.2	11227.0834226031	3	1	0	FALSE	0	Experiment 1
A7KAX9_S613	Beta_24h	Beta_24h.3	12393.8940068817	3	1	0	FALSE	0	Experiment 1
A7KAX9_S613	Delta_10h	Delta_10h.1	4935.14533550439	3	1	0	FALSE	0	Experiment 1
A7KAX9_S613	Delta_10h	Delta_10h.2	3985.33316627849	3	1	0	FALSE	0	Experiment 1
A7KAX9_S613	Delta_10h	Delta_10h.3	6432.31002013645	3	1	0	FALSE	0	Experiment 1
A7KAX9_S613	Delta_24h	Delta_24h.1	14978.8776756173	3	1	0	FALSE	0	Experiment 1
A7KAX9_S613	Delta_24h	Delta_24h.2	13116.1605951823	3	1	0	FALSE	0	Experiment 1
A7KAX9_S613	Delta_24h	Delta_24h.3	15697.0215242406	3	1	0	FALSE	0	Experiment 1
A7KAX9_S613	Gamma_10h	Gamma_10h.1	1373.27592895139	3	1	0	FALSE	0	Experiment 1
A7KAX9_S613	Gamma_10h	Gamma_10h.2	961.415356160138	3	1	0	FALSE	0	Experiment 1
A7KAX9_S613	Gamma_10h	Gamma_10h.3	887.289085544917	3	1	0	FALSE	0	Experiment 1
A7KAX9_S613	Gamma_24h	Gamma_24h.1	10808.6956631348	3	1	0	FALSE	0	Experiment 1
A7KAX9_S613	Gamma_24h	Gamma_24h.2	10474.2636993868	3	1	0	FALSE	0	Experiment 1
A7KAX9_S613	Gamma_24h	Gamma_24h.3	13624.6784136553	3	1	0	FALSE	0	Experiment 1
A7KAX9_S613	IC19_10h	IC19_10h.2	4567.76774778694	2	1	0	FALSE	0	Experiment 1
A7KAX9_S613	IC19_10h	IC19_10h.3	4655.99064323296	2	1	0	FALSE	0	Experiment 1
A7KAX9_S613	IC19_24h	IC19_24h.1	19628.6615412197	3	1	0	FALSE	0	Experiment 1
A7KAX9_S613	IC19_24h	IC19_24h.2	17723.3393358814	3	1	0	FALSE	0	Experiment 1
A7KAX9_S613	IC19_24h	IC19_24h.3	18132.2887116654	3	1	0	FALSE	0	Experiment 1
A7KAX9_S613	Mock_10h	Mock_10h.1	1067.42633994175	3	1	0	FALSE	0	Experiment 1
A7KAX9_S613	Mock_10h	Mock_10h.2	6646.88747635463	3	1	0	FALSE	0	Experiment 1
A7KAX9_S613	Mock_10h	Mock_10h.3	997.986234040003	3	1	0	FALSE	0	Experiment 1
A7KAX9_S613	Mock_24h	Mock_24h.1	972.335746556151	3	1	0	FALSE	0	Experiment 1
A7KAX9_S613	Mock_24h	Mock_24h.2	1049.52148947879	3	1	0	FALSE	0	Experiment 1
A7KAX9_S613	Mock_24h	Mock_24h.3	715.068875487725	3	1	0	FALSE	0	Experiment 1
A7KAX9_S613	VIC_10h	VIC_10h.1	467.817778597114	3	1	0	FALSE	0	Experiment 1
A7KAX9_S613	VIC_10h	VIC_10h.2	1114.22789740498	3	1	0	FALSE	0	Experiment 1
A7KAX9_S613	VIC_10h	VIC_10h.3	1768.34836500249	3	1	0	FALSE	0	Experiment 1
A7KAX9_S613	VIC_24h	VIC_24h.1	8817.25434005713	3	1	0	FALSE	0	Experiment 1
A7KAX9_S613	VIC_24h	VIC_24h.2	10270.1986780265	3	1	0	FALSE	0	Experiment 1
A7KAX9_S613	VIC_24h	VIC_24h.3	9341.7908025982	3	1	0	FALSE	0	Experiment 1
A7KAX9_S706	Alpha_10h	Alpha_10h.1	13091.913810368	9	3	0	FALSE	0	Experiment 1
A7KAX9_S706	Alpha_10h	Alpha_10h.2	12348.2354153998	9	3	0	FALSE	0	Experiment 1
A7KAX9_S706	Alpha_10h	Alpha_10h.3	18291.1122707677	9	3	0	FALSE	0	Experiment 1
A7KAX9_S706	Alpha_24h	Alpha_24h.1	7554.6667346901	9	3	0	FALSE	0	Experiment 1
A7KAX9_S706	Alpha_24h	Alpha_24h.2	23909.4805986763	9	3	0	FALSE	0	Experiment 1
A7KAX9_S706	Alpha_24h	Alpha_24h.3	15908.7946785414	9	3	0	FALSE	0	Experiment 1
A7KAX9_S706	Beta_10h	Beta_10h.1	10440.6485420133	9	3	0	FALSE	0	Experiment 1
A7KAX9_S706	Beta_10h	Beta_10h.2	19581.9890898356	9	3	0	FALSE	0	Experiment 1
A7KAX9_S706	Beta_10h	Beta_10h.3	18021.921302586	9	3	0	FALSE	0	Experiment 1
A7KAX9_S706	Beta_24h	Beta_24h.1	21105.8950402258	9	2	0.333333333333333	FALSE	0	Experiment 1
A7KAX9_S706	Beta_24h	Beta_24h.2	5076.00752597249	9	3	0	FALSE	0	Experiment 1
A7KAX9_S706	Beta_24h	Beta_24h.3	20506.1845090311	9	3	0	FALSE	0	Experiment 1
A7KAX9_S706	Delta_10h	Delta_10h.1	10895.9527482894	9	3	0	FALSE	0	Experiment 1
A7KAX9_S706	Delta_10h	Delta_10h.2	2022.49667035147	9	3	0	FALSE	0	Experiment 1
A7KAX9_S706	Delta_10h	Delta_10h.3	2246.17217576792	9	2	0.333333333333333	FALSE	0	Experiment 1
A7KAX9_S706	Delta_24h	Delta_24h.1	17613.2550619651	9	3	0	FALSE	0	Experiment 1
A7KAX9_S706	Delta_24h	Delta_24h.2	16068.6801058905	9	3	0	FALSE	0	Experiment 1
A7KAX9_S706	Delta_24h	Delta_24h.3	14742.7074789583	9	3	0	FALSE	0	Experiment 1
A7KAX9_S706	Gamma_10h	Gamma_10h.1	19565.1291763608	9	3	0	FALSE	0	Experiment 1
A7KAX9_S706	Gamma_10h	Gamma_10h.2	21709.2946365857	9	3	0	FALSE	0	Experiment 1
A7KAX9_S706	Gamma_10h	Gamma_10h.3	21664.3084059724	9	3	0	FALSE	0	Experiment 1
A7KAX9_S706	Gamma_24h	Gamma_24h.1	17704.8553952603	9	3	0	FALSE	0	Experiment 1
A7KAX9_S706	Gamma_24h	Gamma_24h.2	19648.4810224746	9	3	0	FALSE	0	Experiment 1
A7KAX9_S706	Gamma_24h	Gamma_24h.3	17333.4234148917	9	3	0	FALSE	0	Experiment 1
A7KAX9_S706	IC19_10h	IC19_10h.2	16183.9410049835	6	3	0	FALSE	0	Experiment 1
A7KAX9_S706	IC19_10h	IC19_10h.3	22376.2310107777	6	3	0	FALSE	0	Experiment 1
A7KAX9_S706	IC19_24h	IC19_24h.1	4464.73876954178	9	2	0.333333333333333	FALSE	0	Experiment 1
A7KAX9_S706	IC19_24h	IC19_24h.2	16315.4011944809	9	3	0	FALSE	0	Experiment 1
A7KAX9_S706	IC19_24h	IC19_24h.3	16351.5780015051	9	3	0	FALSE	0	Experiment 1
A7KAX9_S706	Mock_10h	Mock_10h.1	13938.3102292214	9	3	0	FALSE	0	Experiment 1
A7KAX9_S706	Mock_10h	Mock_10h.2	16808.6844829672	9	3	0	FALSE	0	Experiment 1
A7KAX9_S706	Mock_10h	Mock_10h.3	10811.2313424957	9	3	0	FALSE	0	Experiment 1
A7KAX9_S706	Mock_24h	Mock_24h.1	18703.8128532684	9	3	0	FALSE	0	Experiment 1
A7KAX9_S706	Mock_24h	Mock_24h.2	19594.8163637646	9	3	0	FALSE	0	Experiment 1
A7KAX9_S706	Mock_24h	Mock_24h.3	22036.7026118536	9	3	0	FALSE	0	Experiment 1
A7KAX9_S706	VIC_10h	VIC_10h.1	15200.2925634848	9	3	0	FALSE	0	Experiment 1
A7KAX9_S706	VIC_10h	VIC_10h.2	24140.2422773033	9	2	0.333333333333333	FALSE	0	Experiment 1
A7KAX9_S706	VIC_10h	VIC_10h.3	20625.4981088623	9	3	0	FALSE	0	Experiment 1
A7KAX9_S706	VIC_24h	VIC_24h.1	17693.1444835253	9	3	0	FALSE	0	Experiment 1
A7KAX9_S706	VIC_24h	VIC_24h.2	16674.4275398288	9	3	0	FALSE	0	Experiment 1
A7KAX9_S706	VIC_24h	VIC_24h.3	15412.3477293571	9	3	0	FALSE	0	Experiment 1
A7KAX9_S709	Alpha_10h	Alpha_10h.1	13091.9542995596	3	1	0	FALSE	0	Experiment 1
A7KAX9_S709	Alpha_10h	Alpha_10h.2	12069.4183680586	3	1	0	FALSE	0	Experiment 1
A7KAX9_S709	Alpha_10h	Alpha_10h.3	18368.5705722742	3	1	0	FALSE	0	Experiment 1
A7KAX9_S709	Alpha_24h	Alpha_24h.1	18910.4807789123	3	1	0	FALSE	0	Experiment 1
A7KAX9_S709	Alpha_24h	Alpha_24h.2	16449.3384244739	3	1	0	FALSE	0	Experiment 1
A7KAX9_S709	Alpha_24h	Alpha_24h.3	15907.0716247592	3	1	0	FALSE	0	Experiment 1
A7KAX9_S709	Beta_10h	Beta_10h.1	20581.9117347463	3	1	0	FALSE	0	Experiment 1
A7KAX9_S709	Beta_10h	Beta_10h.2	19581.9911031648	3	1	0	FALSE	0	Experiment 1
A7KAX9_S709	Beta_10h	Beta_10h.3	18083.1775391207	3	1	0	FALSE	0	Experiment 1
A7KAX9_S709	Beta_24h	Beta_24h.1	20479.9851676822	3	1	0	FALSE	0	Experiment 1
A7KAX9_S709	Beta_24h	Beta_24h.2	18485.4644119828	3	1	0	FALSE	0	Experiment 1
A7KAX9_S709	Beta_24h	Beta_24h.3	20480.3557844084	3	1	0	FALSE	0	Experiment 1
A7KAX9_S709	Delta_10h	Delta_10h.1	18674.0105888492	3	1	0	FALSE	0	Experiment 1
A7KAX9_S709	Delta_10h	Delta_10h.2	19315.662575665	3	1	0	FALSE	0	Experiment 1
A7KAX9_S709	Delta_10h	Delta_10h.3	16816.6068847124	3	1	0	FALSE	0	Experiment 1
A7KAX9_S709	Delta_24h	Delta_24h.1	17384.7295974852	3	1	0	FALSE	0	Experiment 1
A7KAX9_S709	Delta_24h	Delta_24h.2	16074.0565286417	3	1	0	FALSE	0	Experiment 1
A7KAX9_S709	Delta_24h	Delta_24h.3	14898.9290087539	3	1	0	FALSE	0	Experiment 1
A7KAX9_S709	Gamma_10h	Gamma_10h.1	19579.1803022774	3	1	0	FALSE	0	Experiment 1
A7KAX9_S709	Gamma_10h	Gamma_10h.2	21747.3126143044	3	1	0	FALSE	0	Experiment 1
A7KAX9_S709	Gamma_10h	Gamma_10h.3	21319.3235766191	3	1	0	FALSE	0	Experiment 1
A7KAX9_S709	Gamma_24h	Gamma_24h.1	17704.8503628654	3	1	0	FALSE	0	Experiment 1
A7KAX9_S709	Gamma_24h	Gamma_24h.2	19535.9823094228	3	1	0	FALSE	0	Experiment 1
A7KAX9_S709	Gamma_24h	Gamma_24h.3	17351.6180411055	3	1	0	FALSE	0	Experiment 1
A7KAX9_S709	IC19_10h	IC19_10h.2	20774.3071248724	2	1	0	FALSE	0	Experiment 1
A7KAX9_S709	IC19_10h	IC19_10h.3	18692.2920105767	2	1	0	FALSE	0	Experiment 1
A7KAX9_S709	IC19_24h	IC19_24h.1	8906.02568733252	3	1	0	FALSE	0	Experiment 1
A7KAX9_S709	IC19_24h	IC19_24h.2	16200.6153664417	3	1	0	FALSE	0	Experiment 1
A7KAX9_S709	IC19_24h	IC19_24h.3	16201.9156780827	3	1	0	FALSE	0	Experiment 1
A7KAX9_S709	Mock_10h	Mock_10h.1	16698.3728642352	3	1	0	FALSE	0	Experiment 1
A7KAX9_S709	Mock_10h	Mock_10h.2	16861.9565379179	3	1	0	FALSE	0	Experiment 1
A7KAX9_S709	Mock_10h	Mock_10h.3	17183.9617212794	3	1	0	FALSE	0	Experiment 1
A7KAX9_S709	Mock_24h	Mock_24h.1	18686.18553547	3	1	0	FALSE	0	Experiment 1
A7KAX9_S709	Mock_24h	Mock_24h.2	20346.1415209757	3	1	0	FALSE	0	Experiment 1
A7KAX9_S709	Mock_24h	Mock_24h.3	16769.5086932604	3	1	0	FALSE	0	Experiment 1
A7KAX9_S709	VIC_10h	VIC_10h.1	22325.8908293894	3	1	0	FALSE	0	Experiment 1
A7KAX9_S709	VIC_10h	VIC_10h.2	19227.9336961861	3	1	0	FALSE	0	Experiment 1
A7KAX9_S709	VIC_10h	VIC_10h.3	20596.0813178157	3	1	0	FALSE	0	Experiment 1
A7KAX9_S709	VIC_24h	VIC_24h.1	17856.6134677923	3	1	0	FALSE	0	Experiment 1
A7KAX9_S709	VIC_24h	VIC_24h.2	16674.4081550169	3	1	0	FALSE	0	Experiment 1
A7KAX9_S709	VIC_24h	VIC_24h.3	15402.38092187	3	1	0	FALSE	0	Experiment 1
A7KAX9_S856	Alpha_10h	Alpha_10h.1	34283.138519909	3	1	0	FALSE	0	Experiment 1
A7KAX9_S856	Alpha_10h	Alpha_10h.2	30652.3309129682	3	1	0	FALSE	0	Experiment 1
A7KAX9_S856	Alpha_10h	Alpha_10h.3	31933.6447639474	3	1	0	FALSE	0	Experiment 1
A7KAX9_S856	Alpha_24h	Alpha_24h.1	15684.6147538885	3	1	0	FALSE	0	Experiment 1
A7KAX9_S856	Alpha_24h	Alpha_24h.2	15126.7223360941	3	1	0	FALSE	0	Experiment 1
A7KAX9_S856	Alpha_24h	Alpha_24h.3	18314.839364007	3	1	0	FALSE	0	Experiment 1
A7KAX9_S856	Beta_10h	Beta_10h.1	33128.5135883227	3	1	0	FALSE	0	Experiment 1
A7KAX9_S856	Beta_10h	Beta_10h.2	32169.5603039269	3	1	0	FALSE	0	Experiment 1
A7KAX9_S856	Beta_10h	Beta_10h.3	30319.9712821577	3	1	0	FALSE	0	Experiment 1
A7KAX9_S856	Beta_24h	Beta_24h.1	29058.3116898587	3	1	0	FALSE	0	Experiment 1
A7KAX9_S856	Beta_24h	Beta_24h.2	18287.2010082422	3	1	0	FALSE	0	Experiment 1
A7KAX9_S856	Beta_24h	Beta_24h.3	26104.5122964079	3	1	0	FALSE	0	Experiment 1
A7KAX9_S856	Delta_10h	Delta_10h.1	26773.6666620584	3	1	0	FALSE	0	Experiment 1
A7KAX9_S856	Delta_10h	Delta_10h.2	30606.647541077	3	1	0	FALSE	0	Experiment 1
A7KAX9_S856	Delta_10h	Delta_10h.3	27166.6093594889	3	1	0	FALSE	0	Experiment 1
A7KAX9_S856	Delta_24h	Delta_24h.1	22778.0594799629	3	1	0	FALSE	0	Experiment 1
A7KAX9_S856	Delta_24h	Delta_24h.2	22896.4286360062	3	1	0	FALSE	0	Experiment 1
A7KAX9_S856	Delta_24h	Delta_24h.3	22179.5678325818	3	1	0	FALSE	0	Experiment 1
A7KAX9_S856	Gamma_10h	Gamma_10h.1	28460.4762847355	3	1	0	FALSE	0	Experiment 1
A7KAX9_S856	Gamma_10h	Gamma_10h.2	34768.9953404987	3	1	0	FALSE	0	Experiment 1
A7KAX9_S856	Gamma_10h	Gamma_10h.3	31051.0452423904	3	1	0	FALSE	0	Experiment 1
A7KAX9_S856	Gamma_24h	Gamma_24h.1	20576.0328523232	3	1	0	FALSE	0	Experiment 1
A7KAX9_S856	Gamma_24h	Gamma_24h.2	20615.2046247439	3	1	0	FALSE	0	Experiment 1
A7KAX9_S856	Gamma_24h	Gamma_24h.3	21661.722300385	3	1	0	FALSE	0	Experiment 1
A7KAX9_S856	IC19_10h	IC19_10h.2	25126.0269407523	2	1	0	FALSE	0	Experiment 1
A7KAX9_S856	IC19_10h	IC19_10h.3	25348.2620994278	2	1	0	FALSE	0	Experiment 1
A7KAX9_S856	IC19_24h	IC19_24h.1	33314.9332277216	3	1	0	FALSE	0	Experiment 1
A7KAX9_S856	IC19_24h	IC19_24h.2	26134.5305275629	3	1	0	FALSE	0	Experiment 1
A7KAX9_S856	IC19_24h	IC19_24h.3	24675.4693763577	3	1	0	FALSE	0	Experiment 1
A7KAX9_S856	Mock_10h	Mock_10h.1	33837.539048625	3	1	0	FALSE	0	Experiment 1
A7KAX9_S856	Mock_10h	Mock_10h.2	34787.1250816023	3	1	0	FALSE	0	Experiment 1
A7KAX9_S856	Mock_10h	Mock_10h.3	30942.2002633164	3	1	0	FALSE	0	Experiment 1
A7KAX9_S856	Mock_24h	Mock_24h.1	29056.1428784021	3	1	0	FALSE	0	Experiment 1
A7KAX9_S856	Mock_24h	Mock_24h.2	32044.5650098939	3	1	0	FALSE	0	Experiment 1
A7KAX9_S856	Mock_24h	Mock_24h.3	26169.161541046	3	1	0	FALSE	0	Experiment 1
A7KAX9_S856	VIC_10h	VIC_10h.1	26455.7629287792	3	1	0	FALSE	0	Experiment 1
A7KAX9_S856	VIC_10h	VIC_10h.2	28820.429793838	3	1	0	FALSE	0	Experiment 1
A7KAX9_S856	VIC_10h	VIC_10h.3	26312.6185499848	3	1	0	FALSE	0	Experiment 1
A7KAX9_S856	VIC_24h	VIC_24h.1	22512.8079163529	3	1	0	FALSE	0	Experiment 1
A7KAX9_S856	VIC_24h	VIC_24h.2	23182.9113818506	3	1	0	FALSE	0	Experiment 1
A7KAX9_S856	VIC_24h	VIC_24h.3	19740.2941764213	3	1	0	FALSE	0	Experiment 1
A7KAX9_S871	Alpha_10h	Alpha_10h.1	4591.41149167004	3	1	0	FALSE	0	Experiment 1
A7KAX9_S871	Alpha_10h	Alpha_10h.2	6449.13464106765	3	1	0	FALSE	0	Experiment 1
A7KAX9_S871	Alpha_10h	Alpha_10h.3	2462.66921771695	3	1	0	FALSE	0	Experiment 1
A7KAX9_S871	Alpha_24h	Alpha_24h.1	354.372155626079	3	1	0	FALSE	0	Experiment 1
A7KAX9_S871	Alpha_24h	Alpha_24h.2	5568.51938433429	3	1	0	FALSE	0	Experiment 1
A7KAX9_S871	Alpha_24h	Alpha_24h.3	2664.45502370078	3	1	0	FALSE	0	Experiment 1
A7KAX9_S871	Beta_10h	Beta_10h.1	3074.01982511817	3	1	0	FALSE	0	Experiment 1
A7KAX9_S871	Beta_10h	Beta_10h.2	7265.61724774759	3	1	0	FALSE	0	Experiment 1
A7KAX9_S871	Beta_10h	Beta_10h.3	3918.53358226342	3	1	0	FALSE	0	Experiment 1
A7KAX9_S871	Beta_24h	Beta_24h.1	3037.31168013695	3	1	0	FALSE	0	Experiment 1
A7KAX9_S871	Beta_24h	Beta_24h.2	3959.88795647804	3	1	0	FALSE	0	Experiment 1
A7KAX9_S871	Beta_24h	Beta_24h.3	5677.83279584057	3	1	0	FALSE	0	Experiment 1
A7KAX9_S871	Delta_10h	Delta_10h.1	5278.67442265951	3	1	0	FALSE	0	Experiment 1
A7KAX9_S871	Delta_10h	Delta_10h.2	3533.7566190554	3	1	0	FALSE	0	Experiment 1
A7KAX9_S871	Delta_10h	Delta_10h.3	977.047872712689	3	1	0	FALSE	0	Experiment 1
A7KAX9_S871	Delta_24h	Delta_24h.1	5520.84928049194	3	1	0	FALSE	0	Experiment 1
A7KAX9_S871	Delta_24h	Delta_24h.2	7200.68072040672	3	1	0	FALSE	0	Experiment 1
A7KAX9_S871	Delta_24h	Delta_24h.3	9953.16183951012	3	1	0	FALSE	0	Experiment 1
A7KAX9_S871	Gamma_10h	Gamma_10h.1	2274.79152712159	3	1	0	FALSE	0	Experiment 1
A7KAX9_S871	Gamma_10h	Gamma_10h.3	3123.04459689489	3	1	0	FALSE	0	Experiment 1
A7KAX9_S871	Gamma_24h	Gamma_24h.1	1669.59361571104	3	1	0	FALSE	0	Experiment 1
A7KAX9_S871	Gamma_24h	Gamma_24h.2	9181.03259450483	3	1	0	FALSE	0	Experiment 1
A7KAX9_S871	Gamma_24h	Gamma_24h.3	4945.4015426702	3	1	0	FALSE	0	Experiment 1
A7KAX9_S871	IC19_10h	IC19_10h.2	2583.03531597905	2	1	0	FALSE	0	Experiment 1
A7KAX9_S871	IC19_10h	IC19_10h.3	5198.98781433578	2	1	0	FALSE	0	Experiment 1
A7KAX9_S871	IC19_24h	IC19_24h.1	4000.6153120158	3	1	0	FALSE	0	Experiment 1
A7KAX9_S871	IC19_24h	IC19_24h.2	2626.24248846264	3	1	0	FALSE	0	Experiment 1
A7KAX9_S871	IC19_24h	IC19_24h.3	1294.57733507583	3	1	0	FALSE	0	Experiment 1
A7KAX9_S871	Mock_10h	Mock_10h.1	3089.83751081571	3	1	0	FALSE	0	Experiment 1
A7KAX9_S871	Mock_10h	Mock_10h.2	5407.5629674717	3	1	0	FALSE	0	Experiment 1
A7KAX9_S871	Mock_10h	Mock_10h.3	6057.91423623263	3	1	0	FALSE	0	Experiment 1
A7KAX9_S871	Mock_24h	Mock_24h.1	359.461626612554	3	1	0	FALSE	0	Experiment 1
A7KAX9_S871	Mock_24h	Mock_24h.2	948.745814753434	3	1	0	FALSE	0	Experiment 1
A7KAX9_S871	Mock_24h	Mock_24h.3	3255.62177567845	3	1	0	FALSE	0	Experiment 1
A7KAX9_S871	VIC_10h	VIC_10h.1	4838.27505204561	3	1	0	FALSE	0	Experiment 1
A7KAX9_S871	VIC_10h	VIC_10h.2	4692.75609039536	3	1	0	FALSE	0	Experiment 1
A7KAX9_S871	VIC_10h	VIC_10h.3	2712.04179394604	3	1	0	FALSE	0	Experiment 1
A7KAX9_S871	VIC_24h	VIC_24h.1	4785.72415903676	3	1	0	FALSE	0	Experiment 1
A7KAX9_S871	VIC_24h	VIC_24h.2	6151.95561144948	3	1	0	FALSE	0	Experiment 1
A7KAX9_S871	VIC_24h	VIC_24h.3	4285.3689557984	3	1	0	FALSE	0	Experiment 1
A7KAX9_S952	Alpha_10h	Alpha_10h.1	26987.1523662491	3	1	0	FALSE	0	Experiment 1
A7KAX9_S952	Alpha_10h	Alpha_10h.2	17058.5121141805	3	1	0	FALSE	0	Experiment 1
A7KAX9_S952	Alpha_10h	Alpha_10h.3	26339.9304463564	3	1	0	FALSE	0	Experiment 1
A7KAX9_S952	Alpha_24h	Alpha_24h.1	22877.2789159257	3	1	0	FALSE	0	Experiment 1
A7KAX9_S952	Alpha_24h	Alpha_24h.2	22257.1510421239	3	1	0	FALSE	0	Experiment 1
A7KAX9_S952	Alpha_24h	Alpha_24h.3	19174.1088748603	3	1	0	FALSE	0	Experiment 1
A7KAX9_S952	Beta_10h	Beta_10h.1	36368.8825526593	3	1	0	FALSE	0	Experiment 1
A7KAX9_S952	Beta_10h	Beta_10h.2	32728.2690218905	3	1	0	FALSE	0	Experiment 1
A7KAX9_S952	Beta_10h	Beta_10h.3	30466.4909355089	3	1	0	FALSE	0	Experiment 1
A7KAX9_S952	Beta_24h	Beta_24h.1	23703.0971984254	3	1	0	FALSE	0	Experiment 1
A7KAX9_S952	Beta_24h	Beta_24h.2	17817.1924868945	3	1	0	FALSE	0	Experiment 1
A7KAX9_S952	Beta_24h	Beta_24h.3	25303.4433619905	3	1	0	FALSE	0	Experiment 1
A7KAX9_S952	Delta_10h	Delta_10h.1	25815.3634176356	3	1	0	FALSE	0	Experiment 1
A7KAX9_S952	Delta_10h	Delta_10h.2	22350.83547027	3	1	0	FALSE	0	Experiment 1
A7KAX9_S952	Delta_10h	Delta_10h.3	21906.334142896	3	1	0	FALSE	0	Experiment 1
A7KAX9_S952	Delta_24h	Delta_24h.1	21146.5726635496	3	1	0	FALSE	0	Experiment 1
A7KAX9_S952	Delta_24h	Delta_24h.2	7033.47968664366	3	1	0	FALSE	0	Experiment 1
A7KAX9_S952	Delta_24h	Delta_24h.3	20433.8814812474	3	1	0	FALSE	0	Experiment 1
A7KAX9_S952	Gamma_10h	Gamma_10h.1	32134.2623619564	3	1	0	FALSE	0	Experiment 1
A7KAX9_S952	Gamma_10h	Gamma_10h.2	26346.4350665821	3	1	0	FALSE	0	Experiment 1
A7KAX9_S952	Gamma_10h	Gamma_10h.3	24786.5139463052	3	1	0	FALSE	0	Experiment 1
A7KAX9_S952	Gamma_24h	Gamma_24h.1	20532.1403054839	3	1	0	FALSE	0	Experiment 1
A7KAX9_S952	Gamma_24h	Gamma_24h.2	21274.0243143089	3	1	0	FALSE	0	Experiment 1
A7KAX9_S952	Gamma_24h	Gamma_24h.3	23326.054378654	3	1	0	FALSE	0	Experiment 1
A7KAX9_S952	IC19_10h	IC19_10h.2	27148.936326778	2	1	0	FALSE	0	Experiment 1
A7KAX9_S952	IC19_10h	IC19_10h.3	26535.7335080112	2	1	0	FALSE	0	Experiment 1
A7KAX9_S952	IC19_24h	IC19_24h.1	20988.0411744815	3	1	0	FALSE	0	Experiment 1
A7KAX9_S952	IC19_24h	IC19_24h.2	24832.9181664171	3	1	0	FALSE	0	Experiment 1
A7KAX9_S952	IC19_24h	IC19_24h.3	22837.83836428	3	1	0	FALSE	0	Experiment 1
A7KAX9_S952	Mock_10h	Mock_10h.1	23139.7925168329	3	1	0	FALSE	0	Experiment 1
A7KAX9_S952	Mock_10h	Mock_10h.2	18993.506868708	3	1	0	FALSE	0	Experiment 1
A7KAX9_S952	Mock_10h	Mock_10h.3	24441.848945001	3	1	0	FALSE	0	Experiment 1
A7KAX9_S952	Mock_24h	Mock_24h.1	29277.7954294826	3	1	0	FALSE	0	Experiment 1
A7KAX9_S952	Mock_24h	Mock_24h.2	30322.1541655413	3	1	0	FALSE	0	Experiment 1
A7KAX9_S952	Mock_24h	Mock_24h.3	24334.8140896183	3	1	0	FALSE	0	Experiment 1
A7KAX9_S952	VIC_10h	VIC_10h.1	25386.1332751787	3	1	0	FALSE	0	Experiment 1
A7KAX9_S952	VIC_10h	VIC_10h.2	22925.0510762271	3	1	0	FALSE	0	Experiment 1
A7KAX9_S952	VIC_10h	VIC_10h.3	25839.0682071229	3	1	0	FALSE	0	Experiment 1
A7KAX9_S952	VIC_24h	VIC_24h.1	25212.2819355004	3	1	0	FALSE	0	Experiment 1
A7KAX9_S952	VIC_24h	VIC_24h.2	19739.313079232	3	1	0	FALSE	0	Experiment 1
A7KAX9_S952	VIC_24h	VIC_24h.3	23372.0493101772	3	1	0	FALSE	0	Experiment 1
A7KAX9_T1236	Alpha_10h	Alpha_10h.1	819.859308039037	6	1	0.5	TRUE	0	Experiment 1
A7KAX9_T1236	Alpha_10h	Alpha_10h.2	276.604476911509	6	1	0.5	TRUE	0	Experiment 1
A7KAX9_T1236	Alpha_10h	Alpha_10h.3	206.848476421212	6	1	0.5	TRUE	0	Experiment 1
A7KAX9_T1236	Alpha_24h	Alpha_24h.1	4440.70406502546	6	2	0	FALSE	0	Experiment 1
A7KAX9_T1236	Alpha_24h	Alpha_24h.2	2672.41369173578	6	2	0	FALSE	0	Experiment 1
A7KAX9_T1236	Alpha_24h	Alpha_24h.3	2482.59530658277	6	1	0.5	TRUE	0	Experiment 1
A7KAX9_T1236	Beta_10h	Beta_10h.1	614.6219507542	6	2	0	FALSE	0	Experiment 1
A7KAX9_T1236	Beta_10h	Beta_10h.2	674.53658547171	6	1	0.5	TRUE	0	Experiment 1
A7KAX9_T1236	Beta_10h	Beta_10h.3	544.380617131636	6	2	0	FALSE	0	Experiment 1
A7KAX9_T1236	Beta_24h	Beta_24h.1	1648.69727320705	6	2	0	FALSE	0	Experiment 1
A7KAX9_T1236	Beta_24h	Beta_24h.2	5980.98818851818	6	1	0.5	TRUE	0	Experiment 1
A7KAX9_T1236	Beta_24h	Beta_24h.3	2661.73957723429	6	2	0	FALSE	0	Experiment 1
A7KAX9_T1236	Delta_10h	Delta_10h.1	5811.33511716269	6	2	0	FALSE	0	Experiment 1
A7KAX9_T1236	Delta_10h	Delta_10h.2	806.09218793496	6	1	0.5	TRUE	0	Experiment 1
A7KAX9_T1236	Delta_10h	Delta_10h.3	1706.85150836448	6	2	0	FALSE	0	Experiment 1
A7KAX9_T1236	Delta_24h	Delta_24h.1	2125.73633612396	6	2	0	FALSE	0	Experiment 1
A7KAX9_T1236	Delta_24h	Delta_24h.3	1214.45018798223	6	2	0	FALSE	0	Experiment 1
A7KAX9_T1236	Gamma_10h	Gamma_10h.1	2881.80554431734	6	2	0	FALSE	0	Experiment 1
A7KAX9_T1236	Gamma_10h	Gamma_10h.2	687.652301981163	6	2	0	FALSE	0	Experiment 1
A7KAX9_T1236	Gamma_10h	Gamma_10h.3	1070.68800262407	6	1	0.5	TRUE	0	Experiment 1
A7KAX9_T1236	Gamma_24h	Gamma_24h.1	349.343148831626	6	2	0	FALSE	0	Experiment 1
A7KAX9_T1236	Gamma_24h	Gamma_24h.2	2423.98484430778	6	2	0	FALSE	0	Experiment 1
A7KAX9_T1236	Gamma_24h	Gamma_24h.3	1866.37126566705	6	2	0	FALSE	0	Experiment 1
A7KAX9_T1236	IC19_10h	IC19_10h.2	5927.95078208504	4	2	0	FALSE	0	Experiment 1
A7KAX9_T1236	IC19_10h	IC19_10h.3	5011.82591282057	4	2	0	FALSE	0	Experiment 1
A7KAX9_T1236	IC19_24h	IC19_24h.1	1248.21074451381	6	2	0	FALSE	0	Experiment 1
A7KAX9_T1236	IC19_24h	IC19_24h.2	3266.77549105221	6	1	0.5	TRUE	0	Experiment 1
A7KAX9_T1236	IC19_24h	IC19_24h.3	2340.93127427726	6	1	0.5	TRUE	0	Experiment 1
A7KAX9_T1236	Mock_10h	Mock_10h.1	1981.47700098007	6	1	0.5	TRUE	0	Experiment 1
A7KAX9_T1236	Mock_10h	Mock_10h.2	1578.87272302774	6	2	0	FALSE	0	Experiment 1
A7KAX9_T1236	Mock_10h	Mock_10h.3	273.979039845237	6	1	0.5	TRUE	0	Experiment 1
A7KAX9_T1236	Mock_24h	Mock_24h.1	1042.53222190835	6	1	0.5	TRUE	0	Experiment 1
A7KAX9_T1236	Mock_24h	Mock_24h.2	660.936303686514	6	2	0	FALSE	0	Experiment 1
A7KAX9_T1236	Mock_24h	Mock_24h.3	2047.36283028665	6	2	0	FALSE	0	Experiment 1
A7KAX9_T1236	VIC_10h	VIC_10h.1	925.990128568448	6	2	0	FALSE	0	Experiment 1
A7KAX9_T1236	VIC_10h	VIC_10h.2	317.835659685634	6	1	0.5	TRUE	0	Experiment 1
A7KAX9_T1236	VIC_10h	VIC_10h.3	2548.01900387398	6	2	0	FALSE	0	Experiment 1
A7KAX9_T1236	VIC_24h	VIC_24h.1	3598.7513321864	6	2	0	FALSE	0	Experiment 1
A7KAX9_T1236	VIC_24h	VIC_24h.2	646.314914505356	6	1	0.5	TRUE	0	Experiment 1
A7KAX9_T1236	VIC_24h	VIC_24h.3	2146.44378565913	6	2	0	FALSE	0	Experiment 1
A7MCY6_S335	Alpha_10h	Alpha_10h.1	5829.81018450917	3	1	0	FALSE	0	Experiment 1
A7MCY6_S335	Alpha_10h	Alpha_10h.2	4058.41823736847	3	1	0	FALSE	0	Experiment 1
A7MCY6_S335	Alpha_10h	Alpha_10h.3	3594.4833115341	3	1	0	FALSE	0	Experiment 1
A7MCY6_S335	Alpha_24h	Alpha_24h.1	1205.10021775979	3	1	0	FALSE	0	Experiment 1
A7MCY6_S335	Alpha_24h	Alpha_24h.2	2014.3623476538	3	1	0	FALSE	0	Experiment 1
A7MCY6_S335	Alpha_24h	Alpha_24h.3	7789.26754942354	3	1	0	FALSE	0	Experiment 1
A7MCY6_S335	Beta_10h	Beta_10h.1	3806.21238702527	3	1	0	FALSE	0	Experiment 1
A7MCY6_S335	Beta_10h	Beta_10h.2	3591.49160027817	3	1	0	FALSE	0	Experiment 1
A7MCY6_S335	Beta_10h	Beta_10h.3	3259.61726269194	3	1	0	FALSE	0	Experiment 1
A7MCY6_S335	Beta_24h	Beta_24h.1	2459.36592269578	3	1	0	FALSE	0	Experiment 1
A7MCY6_S335	Beta_24h	Beta_24h.2	2621.6201487456	3	1	0	FALSE	0	Experiment 1
A7MCY6_S335	Beta_24h	Beta_24h.3	3187.3169477485	3	1	0	FALSE	0	Experiment 1
A7MCY6_S335	Delta_10h	Delta_10h.1	3349.97158677039	3	1	0	FALSE	0	Experiment 1
A7MCY6_S335	Delta_10h	Delta_10h.2	4042.79904790399	3	1	0	FALSE	0	Experiment 1
A7MCY6_S335	Delta_10h	Delta_10h.3	2256.58740610809	3	1	0	FALSE	0	Experiment 1
A7MCY6_S335	Delta_24h	Delta_24h.1	1169.72686846367	3	1	0	FALSE	0	Experiment 1
A7MCY6_S335	Delta_24h	Delta_24h.2	340.931143664398	3	1	0	FALSE	0	Experiment 1
A7MCY6_S335	Delta_24h	Delta_24h.3	966.692316615405	3	1	0	FALSE	0	Experiment 1
A7MCY6_S335	Gamma_10h	Gamma_10h.1	4449.30233711604	3	1	0	FALSE	0	Experiment 1
A7MCY6_S335	Gamma_10h	Gamma_10h.2	3449.89709559589	3	1	0	FALSE	0	Experiment 1
A7MCY6_S335	Gamma_10h	Gamma_10h.3	4679.85063977166	3	1	0	FALSE	0	Experiment 1
A7MCY6_S335	Gamma_24h	Gamma_24h.1	2696.98153283764	3	1	0	FALSE	0	Experiment 1
A7MCY6_S335	Gamma_24h	Gamma_24h.2	2806.16703556889	3	1	0	FALSE	0	Experiment 1
A7MCY6_S335	Gamma_24h	Gamma_24h.3	2373.52967829394	3	1	0	FALSE	0	Experiment 1
A7MCY6_S335	IC19_10h	IC19_10h.2	3171.14859163163	2	1	0	FALSE	0	Experiment 1
A7MCY6_S335	IC19_10h	IC19_10h.3	3035.24966100984	2	1	0	FALSE	0	Experiment 1
A7MCY6_S335	IC19_24h	IC19_24h.1	1998.00238426716	3	1	0	FALSE	0	Experiment 1
A7MCY6_S335	IC19_24h	IC19_24h.2	2382.1818120494	3	1	0	FALSE	0	Experiment 1
A7MCY6_S335	IC19_24h	IC19_24h.3	1863.81125426245	3	1	0	FALSE	0	Experiment 1
A7MCY6_S335	Mock_10h	Mock_10h.1	2927.40410163508	3	1	0	FALSE	0	Experiment 1
A7MCY6_S335	Mock_10h	Mock_10h.2	4296.31682947434	3	1	0	FALSE	0	Experiment 1
A7MCY6_S335	Mock_10h	Mock_10h.3	3616.94629529375	3	1	0	FALSE	0	Experiment 1
A7MCY6_S335	Mock_24h	Mock_24h.1	5495.98417139163	3	1	0	FALSE	0	Experiment 1
A7MCY6_S335	Mock_24h	Mock_24h.2	5747.05786103238	3	1	0	FALSE	0	Experiment 1
A7MCY6_S335	Mock_24h	Mock_24h.3	3668.77976522545	3	1	0	FALSE	0	Experiment 1
A7MCY6_S335	VIC_10h	VIC_10h.1	4259.07940837242	3	1	0	FALSE	0	Experiment 1
A7MCY6_S335	VIC_10h	VIC_10h.2	3623.50631765299	3	1	0	FALSE	0	Experiment 1
A7MCY6_S335	VIC_10h	VIC_10h.3	3597.65450235584	3	1	0	FALSE	0	Experiment 1
A7MCY6_S335	VIC_24h	VIC_24h.1	2663.64735367974	3	1	0	FALSE	0	Experiment 1
A7MCY6_S335	VIC_24h	VIC_24h.2	1595.55746737548	3	1	0	FALSE	0	Experiment 1
A7MCY6_S335	VIC_24h	VIC_24h.3	1840.16576150569	3	1	0	FALSE	0	Experiment 1
A8CG34_S2	Alpha_10h	Alpha_10h.1	6432.92653134544	3	1	0	FALSE	0	Experiment 1
A8CG34_S2	Alpha_10h	Alpha_10h.2	3423.47708903718	3	1	0	FALSE	0	Experiment 1
A8CG34_S2	Alpha_10h	Alpha_10h.3	6273.59499624229	3	1	0	FALSE	0	Experiment 1
A8CG34_S2	Alpha_24h	Alpha_24h.1	899.088098297888	3	1	0	FALSE	0	Experiment 1
A8CG34_S2	Alpha_24h	Alpha_24h.2	156.134417923103	3	1	0	FALSE	0	Experiment 1
A8CG34_S2	Beta_10h	Beta_10h.1	6142.60990792132	3	1	0	FALSE	0	Experiment 1
A8CG34_S2	Beta_10h	Beta_10h.2	4556.09438509767	3	1	0	FALSE	0	Experiment 1
A8CG34_S2	Beta_10h	Beta_10h.3	2819.32636439804	3	1	0	FALSE	0	Experiment 1
A8CG34_S2	Beta_24h	Beta_24h.2	193.294857701851	3	1	0	FALSE	0	Experiment 1
A8CG34_S2	Beta_24h	Beta_24h.3	1636.48581478153	3	1	0	FALSE	0	Experiment 1
A8CG34_S2	Delta_10h	Delta_10h.1	4283.72508275447	3	1	0	FALSE	0	Experiment 1
A8CG34_S2	Delta_10h	Delta_10h.2	4157.13723365901	3	1	0	FALSE	0	Experiment 1
A8CG34_S2	Delta_10h	Delta_10h.3	6108.14814380821	3	1	0	FALSE	0	Experiment 1
A8CG34_S2	Delta_24h	Delta_24h.3	334.815283778109	3	1	0	FALSE	0	Experiment 1
A8CG34_S2	Gamma_10h	Gamma_10h.1	6018.87563776317	3	1	0	FALSE	0	Experiment 1
A8CG34_S2	Gamma_10h	Gamma_10h.2	5144.03879105614	3	1	0	FALSE	0	Experiment 1
A8CG34_S2	Gamma_10h	Gamma_10h.3	6447.76621095749	3	1	0	FALSE	0	Experiment 1
A8CG34_S2	Gamma_24h	Gamma_24h.1	1393.01477395406	3	1	0	FALSE	0	Experiment 1
A8CG34_S2	Gamma_24h	Gamma_24h.2	1355.07034606577	3	1	0	FALSE	0	Experiment 1
A8CG34_S2	Gamma_24h	Gamma_24h.3	1324.17766966753	3	1	0	FALSE	0	Experiment 1
A8CG34_S2	IC19_10h	IC19_10h.2	3926.94723940159	2	1	0	FALSE	0	Experiment 1
A8CG34_S2	IC19_10h	IC19_10h.3	3752.1371833504	2	1	0	FALSE	0	Experiment 1
A8CG34_S2	IC19_24h	IC19_24h.1	1421.78559188311	3	1	0	FALSE	0	Experiment 1
A8CG34_S2	IC19_24h	IC19_24h.2	410.380460546422	3	1	0	FALSE	0	Experiment 1
A8CG34_S2	Mock_10h	Mock_10h.1	6034.29059550702	3	1	0	FALSE	0	Experiment 1
A8CG34_S2	Mock_10h	Mock_10h.2	2259.12090590038	3	1	0	FALSE	0	Experiment 1
A8CG34_S2	Mock_10h	Mock_10h.3	5521.07793956637	3	1	0	FALSE	0	Experiment 1
A8CG34_S2	Mock_24h	Mock_24h.1	3708.73923539067	3	1	0	FALSE	0	Experiment 1
A8CG34_S2	Mock_24h	Mock_24h.2	1554.4661564009	3	1	0	FALSE	0	Experiment 1
A8CG34_S2	Mock_24h	Mock_24h.3	3255.91218408851	3	1	0	FALSE	0	Experiment 1
A8CG34_S2	VIC_10h	VIC_10h.1	4196.70855629248	3	1	0	FALSE	0	Experiment 1
A8CG34_S2	VIC_10h	VIC_10h.2	2434.12069726134	3	1	0	FALSE	0	Experiment 1
A8CG34_S2	VIC_10h	VIC_10h.3	2225.78570101423	3	1	0	FALSE	0	Experiment 1
A8CG34_S2	VIC_24h	VIC_24h.1	150.253990874263	3	1	0	FALSE	0	Experiment 1
A8CG34_S2	VIC_24h	VIC_24h.2	1505.08145379708	3	1	0	FALSE	0	Experiment 1
A8CG34_S2	VIC_24h	VIC_24h.3	250.107641109327	3	1	0	FALSE	0	Experiment 1
A8CG34_S246	Alpha_10h	Alpha_10h.1	2459.96666792698	3	1	0	FALSE	0	Experiment 1
A8CG34_S246	Alpha_10h	Alpha_10h.2	1092.83565321679	3	1	0	FALSE	0	Experiment 1
A8CG34_S246	Alpha_10h	Alpha_10h.3	4751.91651717937	3	1	0	FALSE	0	Experiment 1
A8CG34_S246	Alpha_24h	Alpha_24h.1	8384.28342398342	3	1	0	FALSE	0	Experiment 1
A8CG34_S246	Alpha_24h	Alpha_24h.2	9209.17392894374	3	1	0	FALSE	0	Experiment 1
A8CG34_S246	Alpha_24h	Alpha_24h.3	7794.36526707875	3	1	0	FALSE	0	Experiment 1
A8CG34_S246	Beta_10h	Beta_10h.1	6764.094540537	3	1	0	FALSE	0	Experiment 1
A8CG34_S246	Beta_10h	Beta_10h.2	5858.96303002304	3	1	0	FALSE	0	Experiment 1
A8CG34_S246	Beta_10h	Beta_10h.3	6357.66580803673	3	1	0	FALSE	0	Experiment 1
A8CG34_S246	Beta_24h	Beta_24h.1	6941.03589715846	3	1	0	FALSE	0	Experiment 1
A8CG34_S246	Beta_24h	Beta_24h.2	6748.05792013475	3	1	0	FALSE	0	Experiment 1
A8CG34_S246	Beta_24h	Beta_24h.3	6414.27102395912	3	1	0	FALSE	0	Experiment 1
A8CG34_S246	Delta_10h	Delta_10h.1	5468.78985447346	3	1	0	FALSE	0	Experiment 1
A8CG34_S246	Delta_10h	Delta_10h.2	5299.43252808172	3	1	0	FALSE	0	Experiment 1
A8CG34_S246	Delta_10h	Delta_10h.3	3103.49888799844	3	1	0	FALSE	0	Experiment 1
A8CG34_S246	Delta_24h	Delta_24h.1	13908.3793276809	3	1	0	FALSE	0	Experiment 1
A8CG34_S246	Delta_24h	Delta_24h.2	12277.1502346015	3	1	0	FALSE	0	Experiment 1
A8CG34_S246	Delta_24h	Delta_24h.3	13040.4777962853	3	1	0	FALSE	0	Experiment 1
A8CG34_S246	Gamma_10h	Gamma_10h.1	5394.75970480303	3	1	0	FALSE	0	Experiment 1
A8CG34_S246	Gamma_10h	Gamma_10h.2	4551.16752082966	3	1	0	FALSE	0	Experiment 1
A8CG34_S246	Gamma_10h	Gamma_10h.3	5895.39996860419	3	1	0	FALSE	0	Experiment 1
A8CG34_S246	Gamma_24h	Gamma_24h.1	7285.1504250624	3	1	0	FALSE	0	Experiment 1
A8CG34_S246	Gamma_24h	Gamma_24h.2	7156.5334916459	3	1	0	FALSE	0	Experiment 1
A8CG34_S246	Gamma_24h	Gamma_24h.3	6254.78310331882	3	1	0	FALSE	0	Experiment 1
A8CG34_S246	IC19_10h	IC19_10h.2	5520.72294285515	2	1	0	FALSE	0	Experiment 1
A8CG34_S246	IC19_10h	IC19_10h.3	5595.85067700955	2	1	0	FALSE	0	Experiment 1
A8CG34_S246	IC19_24h	IC19_24h.1	1982.03036448549	3	1	0	FALSE	0	Experiment 1
A8CG34_S246	IC19_24h	IC19_24h.2	8280.75579025416	3	1	0	FALSE	0	Experiment 1
A8CG34_S246	IC19_24h	IC19_24h.3	9369.74369218578	3	1	0	FALSE	0	Experiment 1
A8CG34_S246	Mock_10h	Mock_10h.1	3842.84329795716	3	1	0	FALSE	0	Experiment 1
A8CG34_S246	Mock_10h	Mock_10h.2	3668.65372247825	3	1	0	FALSE	0	Experiment 1
A8CG34_S246	Mock_10h	Mock_10h.3	4983.20283004032	3	1	0	FALSE	0	Experiment 1
A8CG34_S246	Mock_24h	Mock_24h.1	4619.95463882358	3	1	0	FALSE	0	Experiment 1
A8CG34_S246	Mock_24h	Mock_24h.2	5595.3653315231	3	1	0	FALSE	0	Experiment 1
A8CG34_S246	Mock_24h	Mock_24h.3	5051.26495030012	3	1	0	FALSE	0	Experiment 1
A8CG34_S246	VIC_10h	VIC_10h.1	4367.08850681944	3	1	0	FALSE	0	Experiment 1
A8CG34_S246	VIC_10h	VIC_10h.2	3293.02500948801	3	1	0	FALSE	0	Experiment 1
A8CG34_S246	VIC_10h	VIC_10h.3	4550.50887041686	3	1	0	FALSE	0	Experiment 1
A8CG34_S246	VIC_24h	VIC_24h.1	7593.16765977123	3	1	0	FALSE	0	Experiment 1
A8CG34_S246	VIC_24h	VIC_24h.2	5758.64539252446	3	1	0	FALSE	0	Experiment 1
A8CG34_S246	VIC_24h	VIC_24h.3	6816.16626946657	3	1	0	FALSE	0	Experiment 1
A8CG34_S262	Alpha_10h	Alpha_10h.1	3106.87580502295	3	1	0	FALSE	0	Experiment 1
A8CG34_S262	Alpha_10h	Alpha_10h.2	107.228537267441	3	1	0	FALSE	0	Experiment 1
A8CG34_S262	Alpha_10h	Alpha_10h.3	3873.27245526311	3	1	0	FALSE	0	Experiment 1
A8CG34_S262	Alpha_24h	Alpha_24h.1	7159.32089837234	3	1	0	FALSE	0	Experiment 1
A8CG34_S262	Alpha_24h	Alpha_24h.2	8663.34445999367	3	1	0	FALSE	0	Experiment 1
A8CG34_S262	Alpha_24h	Alpha_24h.3	2039.01306677781	3	1	0	FALSE	0	Experiment 1
A8CG34_S262	Beta_10h	Beta_10h.1	1895.3195509398	3	1	0	FALSE	0	Experiment 1
A8CG34_S262	Beta_10h	Beta_10h.2	2688.04014450845	3	1	0	FALSE	0	Experiment 1
A8CG34_S262	Beta_10h	Beta_10h.3	2972.84351480839	3	1	0	FALSE	0	Experiment 1
A8CG34_S262	Beta_24h	Beta_24h.1	3624.27334354291	3	1	0	FALSE	0	Experiment 1
A8CG34_S262	Beta_24h	Beta_24h.2	5123.19591344743	3	1	0	FALSE	0	Experiment 1
A8CG34_S262	Beta_24h	Beta_24h.3	3986.01536870442	3	1	0	FALSE	0	Experiment 1
A8CG34_S262	Delta_10h	Delta_10h.1	370.885113982127	3	1	0	FALSE	0	Experiment 1
A8CG34_S262	Delta_10h	Delta_10h.2	3800.28146365427	3	1	0	FALSE	0	Experiment 1
A8CG34_S262	Delta_10h	Delta_10h.3	1160.00202837562	3	1	0	FALSE	0	Experiment 1
A8CG34_S262	Delta_24h	Delta_24h.1	8621.67561005506	3	1	0	FALSE	0	Experiment 1
A8CG34_S262	Delta_24h	Delta_24h.2	5924.30589670654	3	1	0	FALSE	0	Experiment 1
A8CG34_S262	Delta_24h	Delta_24h.3	10926.1586050165	3	1	0	FALSE	0	Experiment 1
A8CG34_S262	Gamma_10h	Gamma_10h.1	2419.61608881769	3	1	0	FALSE	0	Experiment 1
A8CG34_S262	Gamma_10h	Gamma_10h.2	3285.00036388079	3	1	0	FALSE	0	Experiment 1
A8CG34_S262	Gamma_10h	Gamma_10h.3	3095.46409532697	3	1	0	FALSE	0	Experiment 1
A8CG34_S262	Gamma_24h	Gamma_24h.1	5563.8210656426	3	1	0	FALSE	0	Experiment 1
A8CG34_S262	Gamma_24h	Gamma_24h.2	5478.58107417236	3	1	0	FALSE	0	Experiment 1
A8CG34_S262	Gamma_24h	Gamma_24h.3	5905.00801471705	3	1	0	FALSE	0	Experiment 1
A8CG34_S262	IC19_10h	IC19_10h.2	2022.62328061296	2	1	0	FALSE	0	Experiment 1
A8CG34_S262	IC19_10h	IC19_10h.3	3824.37146899784	2	1	0	FALSE	0	Experiment 1
A8CG34_S262	IC19_24h	IC19_24h.1	8275.34166685312	3	1	0	FALSE	0	Experiment 1
A8CG34_S262	IC19_24h	IC19_24h.2	4645.45800250393	3	1	0	FALSE	0	Experiment 1
A8CG34_S262	IC19_24h	IC19_24h.3	415.507963473278	3	1	0	FALSE	0	Experiment 1
A8CG34_S262	Mock_10h	Mock_10h.1	4504.13057094613	3	1	0	FALSE	0	Experiment 1
A8CG34_S262	Mock_10h	Mock_10h.2	2375.24412738692	3	1	0	FALSE	0	Experiment 1
A8CG34_S262	Mock_10h	Mock_10h.3	411.707589539188	3	1	0	FALSE	0	Experiment 1
A8CG34_S262	Mock_24h	Mock_24h.1	2384.77649325551	3	1	0	FALSE	0	Experiment 1
A8CG34_S262	Mock_24h	Mock_24h.2	1808.21045039234	3	1	0	FALSE	0	Experiment 1
A8CG34_S262	Mock_24h	Mock_24h.3	2992.53051966441	3	1	0	FALSE	0	Experiment 1
A8CG34_S262	VIC_10h	VIC_10h.1	3764.09693851003	3	1	0	FALSE	0	Experiment 1
A8CG34_S262	VIC_10h	VIC_10h.2	4405.47002765282	3	1	0	FALSE	0	Experiment 1
A8CG34_S262	VIC_10h	VIC_10h.3	4217.86750131656	3	1	0	FALSE	0	Experiment 1
A8CG34_S262	VIC_24h	VIC_24h.1	7840.01855208487	3	1	0	FALSE	0	Experiment 1
A8CG34_S262	VIC_24h	VIC_24h.2	2369.87408815791	3	1	0	FALSE	0	Experiment 1
A8CG34_S262	VIC_24h	VIC_24h.3	6781.02352482643	3	1	0	FALSE	0	Experiment 1
A8CG34_S355	Alpha_10h	Alpha_10h.1	8406.33085147107	3	1	0	FALSE	0	Experiment 1
A8CG34_S355	Alpha_10h	Alpha_10h.2	6937.30337951002	3	1	0	FALSE	0	Experiment 1
A8CG34_S355	Alpha_10h	Alpha_10h.3	8254.26598340806	3	1	0	FALSE	0	Experiment 1
A8CG34_S355	Alpha_24h	Alpha_24h.1	9561.92724525883	3	1	0	FALSE	0	Experiment 1
A8CG34_S355	Alpha_24h	Alpha_24h.2	7603.03534191141	3	1	0	FALSE	0	Experiment 1
A8CG34_S355	Alpha_24h	Alpha_24h.3	11670.4882209684	3	1	0	FALSE	0	Experiment 1
A8CG34_S355	Beta_10h	Beta_10h.1	9834.61233075802	3	1	0	FALSE	0	Experiment 1
A8CG34_S355	Beta_10h	Beta_10h.2	6239.71968422458	3	1	0	FALSE	0	Experiment 1
A8CG34_S355	Beta_10h	Beta_10h.3	5578.57123836342	3	1	0	FALSE	0	Experiment 1
A8CG34_S355	Beta_24h	Beta_24h.1	8236.36980450515	3	1	0	FALSE	0	Experiment 1
A8CG34_S355	Beta_24h	Beta_24h.2	8412.52350226979	3	1	0	FALSE	0	Experiment 1
A8CG34_S355	Beta_24h	Beta_24h.3	8914.88297601966	3	1	0	FALSE	0	Experiment 1
A8CG34_S355	Delta_10h	Delta_10h.1	7961.37233484232	3	1	0	FALSE	0	Experiment 1
A8CG34_S355	Delta_10h	Delta_10h.2	8451.05261806557	3	1	0	FALSE	0	Experiment 1
A8CG34_S355	Delta_10h	Delta_10h.3	8908.19778379864	3	1	0	FALSE	0	Experiment 1
A8CG34_S355	Delta_24h	Delta_24h.1	10766.3425742597	3	1	0	FALSE	0	Experiment 1
A8CG34_S355	Delta_24h	Delta_24h.2	10541.8018640306	3	1	0	FALSE	0	Experiment 1
A8CG34_S355	Delta_24h	Delta_24h.3	11146.3004504017	3	1	0	FALSE	0	Experiment 1
A8CG34_S355	Gamma_10h	Gamma_10h.1	8544.27979075399	3	1	0	FALSE	0	Experiment 1
A8CG34_S355	Gamma_10h	Gamma_10h.2	7865.17682754367	3	1	0	FALSE	0	Experiment 1
A8CG34_S355	Gamma_10h	Gamma_10h.3	6429.66706027575	3	1	0	FALSE	0	Experiment 1
A8CG34_S355	Gamma_24h	Gamma_24h.1	7587.99071387816	3	1	0	FALSE	0	Experiment 1
A8CG34_S355	Gamma_24h	Gamma_24h.2	6521.51093078612	3	1	0	FALSE	0	Experiment 1
A8CG34_S355	Gamma_24h	Gamma_24h.3	6857.48980330382	3	1	0	FALSE	0	Experiment 1
A8CG34_S355	IC19_10h	IC19_10h.2	7151.57352584291	2	1	0	FALSE	0	Experiment 1
A8CG34_S355	IC19_10h	IC19_10h.3	5384.35284343211	2	1	0	FALSE	0	Experiment 1
A8CG34_S355	IC19_24h	IC19_24h.1	11903.7788692923	3	1	0	FALSE	0	Experiment 1
A8CG34_S355	IC19_24h	IC19_24h.2	10999.3713013928	3	1	0	FALSE	0	Experiment 1
A8CG34_S355	IC19_24h	IC19_24h.3	9976.00443197354	3	1	0	FALSE	0	Experiment 1
A8CG34_S355	Mock_10h	Mock_10h.1	9490.23398576702	3	1	0	FALSE	0	Experiment 1
A8CG34_S355	Mock_10h	Mock_10h.2	6776.97322160134	3	1	0	FALSE	0	Experiment 1
A8CG34_S355	Mock_10h	Mock_10h.3	7580.55027358945	3	1	0	FALSE	0	Experiment 1
A8CG34_S355	Mock_24h	Mock_24h.1	7221.81042699892	3	1	0	FALSE	0	Experiment 1
A8CG34_S355	Mock_24h	Mock_24h.2	5119.20581907878	3	1	0	FALSE	0	Experiment 1
A8CG34_S355	Mock_24h	Mock_24h.3	3818.99255585193	3	1	0	FALSE	0	Experiment 1
A8CG34_S355	VIC_10h	VIC_10h.1	5727.76943869308	3	1	0	FALSE	0	Experiment 1
A8CG34_S355	VIC_10h	VIC_10h.2	6904.36454315773	3	1	0	FALSE	0	Experiment 1
A8CG34_S355	VIC_10h	VIC_10h.3	6353.34688939322	3	1	0	FALSE	0	Experiment 1
A8CG34_S355	VIC_24h	VIC_24h.1	4776.29618953109	3	1	0	FALSE	0	Experiment 1
A8CG34_S355	VIC_24h	VIC_24h.2	7987.33660678366	3	1	0	FALSE	0	Experiment 1
A8CG34_S355	VIC_24h	VIC_24h.3	6762.69185125041	3	1	0	FALSE	0	Experiment 1
A8CG34_S358	Alpha_10h	Alpha_10h.1	7340.60524308487	3	1	0	FALSE	0	Experiment 1
A8CG34_S358	Alpha_10h	Alpha_10h.2	7292.92403066073	3	1	0	FALSE	0	Experiment 1
A8CG34_S358	Alpha_10h	Alpha_10h.3	8303.28716109746	3	1	0	FALSE	0	Experiment 1
A8CG34_S358	Alpha_24h	Alpha_24h.1	10112.3664755263	3	1	0	FALSE	0	Experiment 1
A8CG34_S358	Alpha_24h	Alpha_24h.2	8787.71777883378	3	1	0	FALSE	0	Experiment 1
A8CG34_S358	Alpha_24h	Alpha_24h.3	11245.9721960477	3	1	0	FALSE	0	Experiment 1
A8CG34_S358	Beta_10h	Beta_10h.1	8182.34372955764	3	1	0	FALSE	0	Experiment 1
A8CG34_S358	Beta_10h	Beta_10h.2	6546.40397056732	3	1	0	FALSE	0	Experiment 1
A8CG34_S358	Beta_10h	Beta_10h.3	6224.69144516144	3	1	0	FALSE	0	Experiment 1
A8CG34_S358	Beta_24h	Beta_24h.1	9906.80113082361	3	1	0	FALSE	0	Experiment 1
A8CG34_S358	Beta_24h	Beta_24h.2	6784.77994835001	3	1	0	FALSE	0	Experiment 1
A8CG34_S358	Beta_24h	Beta_24h.3	6997.36568195109	3	1	0	FALSE	0	Experiment 1
A8CG34_S358	Delta_10h	Delta_10h.1	7442.2661223311	3	1	0	FALSE	0	Experiment 1
A8CG34_S358	Delta_10h	Delta_10h.2	8987.48082612644	3	1	0	FALSE	0	Experiment 1
A8CG34_S358	Delta_10h	Delta_10h.3	7476.73895823488	3	1	0	FALSE	0	Experiment 1
A8CG34_S358	Delta_24h	Delta_24h.1	12717.7014776396	3	1	0	FALSE	0	Experiment 1
A8CG34_S358	Delta_24h	Delta_24h.2	9914.30494460282	3	1	0	FALSE	0	Experiment 1
A8CG34_S358	Delta_24h	Delta_24h.3	10029.3864519128	3	1	0	FALSE	0	Experiment 1
A8CG34_S358	Gamma_10h	Gamma_10h.1	7852.2539134064	3	1	0	FALSE	0	Experiment 1
A8CG34_S358	Gamma_10h	Gamma_10h.2	8501.35435867609	3	1	0	FALSE	0	Experiment 1
A8CG34_S358	Gamma_10h	Gamma_10h.3	9401.00252918139	3	1	0	FALSE	0	Experiment 1
A8CG34_S358	Gamma_24h	Gamma_24h.1	6584.15293630811	3	1	0	FALSE	0	Experiment 1
A8CG34_S358	Gamma_24h	Gamma_24h.2	6574.16371575847	3	1	0	FALSE	0	Experiment 1
A8CG34_S358	Gamma_24h	Gamma_24h.3	7994.19673848943	3	1	0	FALSE	0	Experiment 1
A8CG34_S358	IC19_10h	IC19_10h.2	7889.08670886474	2	1	0	FALSE	0	Experiment 1
A8CG34_S358	IC19_10h	IC19_10h.3	6557.09049192396	2	1	0	FALSE	0	Experiment 1
A8CG34_S358	IC19_24h	IC19_24h.1	12087.3757762762	3	1	0	FALSE	0	Experiment 1
A8CG34_S358	IC19_24h	IC19_24h.2	9828.46808905288	3	1	0	FALSE	0	Experiment 1
A8CG34_S358	IC19_24h	IC19_24h.3	11045.2622360961	3	1	0	FALSE	0	Experiment 1
A8CG34_S358	Mock_10h	Mock_10h.1	9436.92239369727	3	1	0	FALSE	0	Experiment 1
A8CG34_S358	Mock_10h	Mock_10h.2	7241.98692372703	3	1	0	FALSE	0	Experiment 1
A8CG34_S358	Mock_10h	Mock_10h.3	7461.3347633042	3	1	0	FALSE	0	Experiment 1
A8CG34_S358	Mock_24h	Mock_24h.1	5792.91992512364	3	1	0	FALSE	0	Experiment 1
A8CG34_S358	Mock_24h	Mock_24h.2	4746.7283214405	3	1	0	FALSE	0	Experiment 1
A8CG34_S358	Mock_24h	Mock_24h.3	3335.2591392109	3	1	0	FALSE	0	Experiment 1
A8CG34_S358	VIC_10h	VIC_10h.1	6243.74917163529	3	1	0	FALSE	0	Experiment 1
A8CG34_S358	VIC_10h	VIC_10h.2	6671.94597466681	3	1	0	FALSE	0	Experiment 1
A8CG34_S358	VIC_10h	VIC_10h.3	6828.13585172375	3	1	0	FALSE	0	Experiment 1
A8CG34_S358	VIC_24h	VIC_24h.1	6498.32740415587	3	1	0	FALSE	0	Experiment 1
A8CG34_S358	VIC_24h	VIC_24h.2	6662.93994666441	3	1	0	FALSE	0	Experiment 1
A8CG34_S358	VIC_24h	VIC_24h.3	6091.4709547044	3	1	0	FALSE	0	Experiment 1
A8CG34_S368	Alpha_10h	Alpha_10h.1	35061.0786731381	3	1	0	FALSE	0	Experiment 1
A8CG34_S368	Alpha_10h	Alpha_10h.2	24556.5677142773	3	1	0	FALSE	0	Experiment 1
A8CG34_S368	Alpha_10h	Alpha_10h.3	37467.1809399838	3	1	0	FALSE	0	Experiment 1
A8CG34_S368	Alpha_24h	Alpha_24h.1	21773.5247845415	3	1	0	FALSE	0	Experiment 1
A8CG34_S368	Alpha_24h	Alpha_24h.2	26716.3800313613	3	1	0	FALSE	0	Experiment 1
A8CG34_S368	Alpha_24h	Alpha_24h.3	11507.4645191592	3	1	0	FALSE	0	Experiment 1
A8CG34_S368	Beta_10h	Beta_10h.1	31796.9005537173	3	1	0	FALSE	0	Experiment 1
A8CG34_S368	Beta_10h	Beta_10h.2	33603.8796682021	3	1	0	FALSE	0	Experiment 1
A8CG34_S368	Beta_10h	Beta_10h.3	31437.0883293683	3	1	0	FALSE	0	Experiment 1
A8CG34_S368	Beta_24h	Beta_24h.1	10557.9437841176	3	1	0	FALSE	0	Experiment 1
A8CG34_S368	Beta_24h	Beta_24h.2	33944.9186179024	3	1	0	FALSE	0	Experiment 1
A8CG34_S368	Beta_24h	Beta_24h.3	19085.4308670661	3	1	0	FALSE	0	Experiment 1
A8CG34_S368	Delta_10h	Delta_10h.1	35007.4958245543	3	1	0	FALSE	0	Experiment 1
A8CG34_S368	Delta_10h	Delta_10h.2	19774.1813864306	3	1	0	FALSE	0	Experiment 1
A8CG34_S368	Delta_10h	Delta_10h.3	15777.8241271117	3	1	0	FALSE	0	Experiment 1
A8CG34_S368	Delta_24h	Delta_24h.1	26219.5768015934	3	1	0	FALSE	0	Experiment 1
A8CG34_S368	Delta_24h	Delta_24h.2	5769.20725585799	3	1	0	FALSE	0	Experiment 1
A8CG34_S368	Delta_24h	Delta_24h.3	19991.385675386	3	1	0	FALSE	0	Experiment 1
A8CG34_S368	Gamma_10h	Gamma_10h.1	35914.8870881528	3	1	0	FALSE	0	Experiment 1
A8CG34_S368	Gamma_10h	Gamma_10h.2	25502.9386818449	3	1	0	FALSE	0	Experiment 1
A8CG34_S368	Gamma_10h	Gamma_10h.3	23712.3744630264	3	1	0	FALSE	0	Experiment 1
A8CG34_S368	Gamma_24h	Gamma_24h.1	20838.7473417554	3	1	0	FALSE	0	Experiment 1
A8CG34_S368	Gamma_24h	Gamma_24h.2	29650.4618310558	3	1	0	FALSE	0	Experiment 1
A8CG34_S368	Gamma_24h	Gamma_24h.3	25627.6801413572	3	1	0	FALSE	0	Experiment 1
A8CG34_S368	IC19_10h	IC19_10h.2	26418.6722712239	2	1	0	FALSE	0	Experiment 1
A8CG34_S368	IC19_10h	IC19_10h.3	35577.2120496115	2	1	0	FALSE	0	Experiment 1
A8CG34_S368	IC19_24h	IC19_24h.1	34760.4114544479	3	1	0	FALSE	0	Experiment 1
A8CG34_S368	IC19_24h	IC19_24h.2	17218.7717212098	3	1	0	FALSE	0	Experiment 1
A8CG34_S368	IC19_24h	IC19_24h.3	19949.9527293708	3	1	0	FALSE	0	Experiment 1
A8CG34_S368	Mock_10h	Mock_10h.1	37978.8261938714	3	1	0	FALSE	0	Experiment 1
A8CG34_S368	Mock_10h	Mock_10h.2	26454.0364456851	3	1	0	FALSE	0	Experiment 1
A8CG34_S368	Mock_10h	Mock_10h.3	40714.0790884934	3	1	0	FALSE	0	Experiment 1
A8CG34_S368	Mock_24h	Mock_24h.1	21205.9030529596	3	1	0	FALSE	0	Experiment 1
A8CG34_S368	Mock_24h	Mock_24h.2	22930.1910386372	3	1	0	FALSE	0	Experiment 1
A8CG34_S368	Mock_24h	Mock_24h.3	32480.9311888515	3	1	0	FALSE	0	Experiment 1
A8CG34_S368	VIC_10h	VIC_10h.1	31623.3035604595	3	1	0	FALSE	0	Experiment 1
A8CG34_S368	VIC_10h	VIC_10h.2	19569.0318892534	3	1	0	FALSE	0	Experiment 1
A8CG34_S368	VIC_10h	VIC_10h.3	40645.6533931565	3	1	0	FALSE	0	Experiment 1
A8CG34_S368	VIC_24h	VIC_24h.1	31244.9926187018	3	1	0	FALSE	0	Experiment 1
A8CG34_S368	VIC_24h	VIC_24h.2	19840.158409493	3	1	0	FALSE	0	Experiment 1
A8CG34_S368	VIC_24h	VIC_24h.3	26565.858502088	3	1	0	FALSE	0	Experiment 1
A8CG34_S412	Alpha_10h	Alpha_10h.1	7719.12005140775	3	1	0	FALSE	0	Experiment 1
A8CG34_S412	Alpha_10h	Alpha_10h.2	3751.37350337517	3	1	0	FALSE	0	Experiment 1
A8CG34_S412	Alpha_10h	Alpha_10h.3	6436.87041990739	3	1	0	FALSE	0	Experiment 1
A8CG34_S412	Alpha_24h	Alpha_24h.1	2201.85881491765	3	1	0	FALSE	0	Experiment 1
A8CG34_S412	Alpha_24h	Alpha_24h.2	2322.54863878458	3	1	0	FALSE	0	Experiment 1
A8CG34_S412	Beta_10h	Beta_10h.1	2669.13724206177	3	1	0	FALSE	0	Experiment 1
A8CG34_S412	Beta_10h	Beta_10h.2	3024.84910979798	3	1	0	FALSE	0	Experiment 1
A8CG34_S412	Beta_10h	Beta_10h.3	3444.21223501308	3	1	0	FALSE	0	Experiment 1
A8CG34_S412	Beta_24h	Beta_24h.1	4722.40385915834	3	1	0	FALSE	0	Experiment 1
A8CG34_S412	Beta_24h	Beta_24h.2	5159.42839495551	3	1	0	FALSE	0	Experiment 1
A8CG34_S412	Beta_24h	Beta_24h.3	4120.71706262888	3	1	0	FALSE	0	Experiment 1
A8CG34_S412	Delta_10h	Delta_10h.1	4707.66378340691	3	1	0	FALSE	0	Experiment 1
A8CG34_S412	Delta_10h	Delta_10h.2	4674.85905923049	3	1	0	FALSE	0	Experiment 1
A8CG34_S412	Delta_10h	Delta_10h.3	2835.0416844813	3	1	0	FALSE	0	Experiment 1
A8CG34_S412	Delta_24h	Delta_24h.1	2297.17660929725	3	1	0	FALSE	0	Experiment 1
A8CG34_S412	Delta_24h	Delta_24h.2	647.174021306906	3	1	0	FALSE	0	Experiment 1
A8CG34_S412	Delta_24h	Delta_24h.3	4198.42394432298	3	1	0	FALSE	0	Experiment 1
A8CG34_S412	Gamma_10h	Gamma_10h.1	5259.52554380603	3	1	0	FALSE	0	Experiment 1
A8CG34_S412	Gamma_10h	Gamma_10h.2	4091.36557941859	3	1	0	FALSE	0	Experiment 1
A8CG34_S412	Gamma_10h	Gamma_10h.3	2210.5321983416	3	1	0	FALSE	0	Experiment 1
A8CG34_S412	Gamma_24h	Gamma_24h.1	6929.25275987204	3	1	0	FALSE	0	Experiment 1
A8CG34_S412	Gamma_24h	Gamma_24h.2	3058.34066601779	3	1	0	FALSE	0	Experiment 1
A8CG34_S412	Gamma_24h	Gamma_24h.3	4141.66014985803	3	1	0	FALSE	0	Experiment 1
A8CG34_S412	IC19_10h	IC19_10h.2	2884.72546958411	2	1	0	FALSE	0	Experiment 1
A8CG34_S412	IC19_10h	IC19_10h.3	295.570715627552	2	1	0	FALSE	0	Experiment 1
A8CG34_S412	IC19_24h	IC19_24h.1	4479.07182818418	3	1	0	FALSE	0	Experiment 1
A8CG34_S412	IC19_24h	IC19_24h.2	4501.57136541148	3	1	0	FALSE	0	Experiment 1
A8CG34_S412	IC19_24h	IC19_24h.3	4140.09211818496	3	1	0	FALSE	0	Experiment 1
A8CG34_S412	Mock_10h	Mock_10h.1	10006.3009234066	3	1	0	FALSE	0	Experiment 1
A8CG34_S412	Mock_10h	Mock_10h.2	11952.1063444025	3	1	0	FALSE	0	Experiment 1
A8CG34_S412	Mock_10h	Mock_10h.3	12264.8504680215	3	1	0	FALSE	0	Experiment 1
A8CG34_S412	Mock_24h	Mock_24h.1	4986.7516163389	3	1	0	FALSE	0	Experiment 1
A8CG34_S412	Mock_24h	Mock_24h.2	7461.1899241968	3	1	0	FALSE	0	Experiment 1
A8CG34_S412	Mock_24h	Mock_24h.3	7222.99362588765	3	1	0	FALSE	0	Experiment 1
A8CG34_S412	VIC_10h	VIC_10h.1	3448.49292875604	3	1	0	FALSE	0	Experiment 1
A8CG34_S412	VIC_10h	VIC_10h.2	323.200963936568	3	1	0	FALSE	0	Experiment 1
A8CG34_S412	VIC_10h	VIC_10h.3	2507.94047720154	3	1	0	FALSE	0	Experiment 1
A8CG34_S412	VIC_24h	VIC_24h.1	2361.66877130531	3	1	0	FALSE	0	Experiment 1
A8CG34_S412	VIC_24h	VIC_24h.2	4769.88255880108	3	1	0	FALSE	0	Experiment 1
A8CG34_S412	VIC_24h	VIC_24h.3	5518.43230133743	3	1	0	FALSE	0	Experiment 1
A8CG34_S441;A8CG34_S443	Alpha_10h	Alpha_10h.1	47658.5065074106	3	1	0	FALSE	0	Experiment 1
A8CG34_S441;A8CG34_S443	Alpha_24h	Alpha_24h.1	12780.4895458214	3	1	0	FALSE	0	Experiment 1
A8CG34_S441;A8CG34_S443	Alpha_24h	Alpha_24h.2	1570.26747317457	3	1	0	FALSE	0	Experiment 1
A8CG34_S441;A8CG34_S443	Alpha_24h	Alpha_24h.3	845.308197412687	3	1	0	FALSE	0	Experiment 1
A8CG34_S441;A8CG34_S443	Beta_10h	Beta_10h.1	19181.8402707979	3	1	0	FALSE	0	Experiment 1
A8CG34_S441;A8CG34_S443	Beta_10h	Beta_10h.2	13955.327925712	3	1	0	FALSE	0	Experiment 1
A8CG34_S441;A8CG34_S443	Beta_10h	Beta_10h.3	14705.3495413372	3	1	0	FALSE	0	Experiment 1
A8CG34_S441;A8CG34_S443	Beta_24h	Beta_24h.1	10446.595988031	3	1	0	FALSE	0	Experiment 1
A8CG34_S441;A8CG34_S443	Beta_24h	Beta_24h.2	580.889626616558	3	1	0	FALSE	0	Experiment 1
A8CG34_S441;A8CG34_S443	Beta_24h	Beta_24h.3	334.983621043445	3	1	0	FALSE	0	Experiment 1
A8CG34_S441;A8CG34_S443	Delta_10h	Delta_10h.1	13392.3067723343	3	1	0	FALSE	0	Experiment 1
A8CG34_S441;A8CG34_S443	Delta_10h	Delta_10h.2	17454.2628203923	3	1	0	FALSE	0	Experiment 1
A8CG34_S441;A8CG34_S443	Delta_10h	Delta_10h.3	754.035638553921	3	1	0	FALSE	0	Experiment 1
A8CG34_S441;A8CG34_S443	Delta_24h	Delta_24h.1	3273.61728284089	3	1	0	FALSE	0	Experiment 1
A8CG34_S441;A8CG34_S443	Delta_24h	Delta_24h.2	358.485293189076	3	1	0	FALSE	0	Experiment 1
A8CG34_S441;A8CG34_S443	Delta_24h	Delta_24h.3	3027.82817866475	3	1	0	FALSE	0	Experiment 1
A8CG34_S441;A8CG34_S443	Gamma_10h	Gamma_10h.1	15794.3896962399	3	1	0	FALSE	0	Experiment 1
A8CG34_S441;A8CG34_S443	Gamma_10h	Gamma_10h.2	15816.0136986351	3	1	0	FALSE	0	Experiment 1
A8CG34_S441;A8CG34_S443	Gamma_10h	Gamma_10h.3	13752.8395395414	3	1	0	FALSE	0	Experiment 1
A8CG34_S441;A8CG34_S443	Gamma_24h	Gamma_24h.1	1064.06495349534	3	1	0	FALSE	0	Experiment 1
A8CG34_S441;A8CG34_S443	Gamma_24h	Gamma_24h.2	3508.84580478172	3	1	0	FALSE	0	Experiment 1
A8CG34_S441;A8CG34_S443	Gamma_24h	Gamma_24h.3	595.045872506293	3	1	0	FALSE	0	Experiment 1
A8CG34_S441;A8CG34_S443	IC19_10h	IC19_10h.2	12165.7997135214	2	1	0	FALSE	0	Experiment 1
A8CG34_S441;A8CG34_S443	IC19_10h	IC19_10h.3	12256.7308186931	2	1	0	FALSE	0	Experiment 1
A8CG34_S441;A8CG34_S443	IC19_24h	IC19_24h.1	2764.49767338624	3	1	0	FALSE	0	Experiment 1
A8CG34_S441;A8CG34_S443	IC19_24h	IC19_24h.2	16196.5875185705	3	1	0	FALSE	0	Experiment 1
A8CG34_S441;A8CG34_S443	IC19_24h	IC19_24h.3	1872.67164148092	3	1	0	FALSE	0	Experiment 1
A8CG34_S441;A8CG34_S443	Mock_10h	Mock_10h.1	8657.2540339109	3	1	0	FALSE	0	Experiment 1
A8CG34_S441;A8CG34_S443	Mock_10h	Mock_10h.2	17070.9704871498	3	1	0	FALSE	0	Experiment 1
A8CG34_S441;A8CG34_S443	Mock_10h	Mock_10h.3	5001.25380365472	3	1	0	FALSE	0	Experiment 1
A8CG34_S441;A8CG34_S443	Mock_24h	Mock_24h.1	18261.8969592747	3	1	0	FALSE	0	Experiment 1
A8CG34_S441;A8CG34_S443	Mock_24h	Mock_24h.2	7992.53432330078	3	1	0	FALSE	0	Experiment 1
A8CG34_S441;A8CG34_S443	Mock_24h	Mock_24h.3	15307.363329896	3	1	0	FALSE	0	Experiment 1
A8CG34_S441;A8CG34_S443	VIC_10h	VIC_10h.1	13914.1236904211	3	1	0	FALSE	0	Experiment 1
A8CG34_S441;A8CG34_S443	VIC_10h	VIC_10h.2	9056.41008468914	3	1	0	FALSE	0	Experiment 1
A8CG34_S441;A8CG34_S443	VIC_10h	VIC_10h.3	13337.4299876286	3	1	0	FALSE	0	Experiment 1
A8CG34_S441;A8CG34_S443	VIC_24h	VIC_24h.1	13376.1520997382	3	1	0	FALSE	0	Experiment 1
A8CG34_S441;A8CG34_S443	VIC_24h	VIC_24h.3	10637.8893003236	3	1	0	FALSE	0	Experiment 1
A8CG34_S441;A8CG34_T445	Alpha_10h	Alpha_10h.1	47658.5065074106	3	1	0	FALSE	0	Experiment 1
A8CG34_S441;A8CG34_T445	Alpha_10h	Alpha_10h.2	23383.0335968148	3	1	0	FALSE	0	Experiment 1
A8CG34_S441;A8CG34_T445	Alpha_24h	Alpha_24h.1	1354.06711041295	3	1	0	FALSE	0	Experiment 1
A8CG34_S441;A8CG34_T445	Alpha_24h	Alpha_24h.2	2200.57293144707	3	1	0	FALSE	0	Experiment 1
A8CG34_S441;A8CG34_T445	Alpha_24h	Alpha_24h.3	1329.07138162863	3	1	0	FALSE	0	Experiment 1
A8CG34_S441;A8CG34_T445	Beta_10h	Beta_10h.1	19181.7747565404	3	1	0	FALSE	0	Experiment 1
A8CG34_S441;A8CG34_T445	Beta_10h	Beta_10h.2	13955.3762455945	3	1	0	FALSE	0	Experiment 1
A8CG34_S441;A8CG34_T445	Beta_10h	Beta_10h.3	14705.3790946984	3	1	0	FALSE	0	Experiment 1
A8CG34_S441;A8CG34_T445	Beta_24h	Beta_24h.1	9026.25599713508	3	1	0	FALSE	0	Experiment 1
A8CG34_S441;A8CG34_T445	Beta_24h	Beta_24h.2	5017.13110048325	3	1	0	FALSE	0	Experiment 1
A8CG34_S441;A8CG34_T445	Beta_24h	Beta_24h.3	562.079854608051	3	1	0	FALSE	0	Experiment 1
A8CG34_S441;A8CG34_T445	Delta_10h	Delta_10h.1	13388.3659502755	3	1	0	FALSE	0	Experiment 1
A8CG34_S441;A8CG34_T445	Delta_10h	Delta_10h.3	754.001639943992	3	1	0	FALSE	0	Experiment 1
A8CG34_S441;A8CG34_T445	Delta_24h	Delta_24h.1	4426.51725571855	3	1	0	FALSE	0	Experiment 1
A8CG34_S441;A8CG34_T445	Delta_24h	Delta_24h.2	623.438470754985	3	1	0	FALSE	0	Experiment 1
A8CG34_S441;A8CG34_T445	Delta_24h	Delta_24h.3	4202.75995889838	3	1	0	FALSE	0	Experiment 1
A8CG34_S441;A8CG34_T445	Gamma_10h	Gamma_10h.1	15741.5378698424	3	1	0	FALSE	0	Experiment 1
A8CG34_S441;A8CG34_T445	Gamma_10h	Gamma_10h.2	15815.9645798011	3	1	0	FALSE	0	Experiment 1
A8CG34_S441;A8CG34_T445	Gamma_10h	Gamma_10h.3	14755.1588364224	3	1	0	FALSE	0	Experiment 1
A8CG34_S441;A8CG34_T445	Gamma_24h	Gamma_24h.1	1072.84606293358	3	1	0	FALSE	0	Experiment 1
A8CG34_S441;A8CG34_T445	Gamma_24h	Gamma_24h.2	481.429402863823	3	1	0	FALSE	0	Experiment 1
A8CG34_S441;A8CG34_T445	Gamma_24h	Gamma_24h.3	704.698417688601	3	1	0	FALSE	0	Experiment 1
A8CG34_S441;A8CG34_T445	IC19_10h	IC19_10h.2	12111.5703072845	2	1	0	FALSE	0	Experiment 1
A8CG34_S441;A8CG34_T445	IC19_10h	IC19_10h.3	12258.8327088372	2	1	0	FALSE	0	Experiment 1
A8CG34_S441;A8CG34_T445	IC19_24h	IC19_24h.1	3968.11792878603	3	1	0	FALSE	0	Experiment 1
A8CG34_S441;A8CG34_T445	IC19_24h	IC19_24h.2	16410.7081203535	3	1	0	FALSE	0	Experiment 1
A8CG34_S441;A8CG34_T445	IC19_24h	IC19_24h.3	1766.34654864853	3	1	0	FALSE	0	Experiment 1
A8CG34_S441;A8CG34_T445	Mock_10h	Mock_10h.1	8657.31695957712	3	1	0	FALSE	0	Experiment 1
A8CG34_S441;A8CG34_T445	Mock_10h	Mock_10h.2	16912.6260000161	3	1	0	FALSE	0	Experiment 1
A8CG34_S441;A8CG34_T445	Mock_10h	Mock_10h.3	4992.80722625018	3	1	0	FALSE	0	Experiment 1
A8CG34_S441;A8CG34_T445	Mock_24h	Mock_24h.1	18261.9290673218	3	1	0	FALSE	0	Experiment 1
A8CG34_S441;A8CG34_T445	Mock_24h	Mock_24h.2	16499.0582250146	3	1	0	FALSE	0	Experiment 1
A8CG34_S441;A8CG34_T445	Mock_24h	Mock_24h.3	15307.363329896	3	1	0	FALSE	0	Experiment 1
A8CG34_S441;A8CG34_T445	VIC_10h	VIC_10h.1	14118.3599538989	3	1	0	FALSE	0	Experiment 1
A8CG34_S441;A8CG34_T445	VIC_10h	VIC_10h.2	9417.98081394222	3	1	0	FALSE	0	Experiment 1
A8CG34_S441;A8CG34_T445	VIC_10h	VIC_10h.3	13337.4299876286	3	1	0	FALSE	0	Experiment 1
A8CG34_S441;A8CG34_T445	VIC_24h	VIC_24h.1	558.598238378998	3	1	0	FALSE	0	Experiment 1
A8CG34_S441;A8CG34_T445	VIC_24h	VIC_24h.2	4448.22241255958	3	1	0	FALSE	0	Experiment 1
A8CG34_S441;A8CG34_T445	VIC_24h	VIC_24h.3	680.50734461947	3	1	0	FALSE	0	Experiment 1
A8CG34_S442;A8CG34_S443	Alpha_24h	Alpha_24h.1	1189.51295625196	3	1	0	FALSE	0	Experiment 1
A8CG34_S442;A8CG34_S443	Alpha_24h	Alpha_24h.2	1435.54041104584	3	1	0	FALSE	0	Experiment 1
A8CG34_S442;A8CG34_S443	Alpha_24h	Alpha_24h.3	13187.4731765192	3	1	0	FALSE	0	Experiment 1
A8CG34_S442;A8CG34_S443	Beta_10h	Beta_10h.1	17756.5478026929	3	1	0	FALSE	0	Experiment 1
A8CG34_S442;A8CG34_S443	Beta_10h	Beta_10h.2	13353.005479695	3	1	0	FALSE	0	Experiment 1
A8CG34_S442;A8CG34_S443	Beta_10h	Beta_10h.3	13052.3561751191	3	1	0	FALSE	0	Experiment 1
A8CG34_S442;A8CG34_S443	Beta_24h	Beta_24h.1	9965.67854358508	3	1	0	FALSE	0	Experiment 1
A8CG34_S442;A8CG34_S443	Beta_24h	Beta_24h.2	1520.89028832675	3	1	0	FALSE	0	Experiment 1
A8CG34_S442;A8CG34_S443	Beta_24h	Beta_24h.3	309.926894282748	3	1	0	FALSE	0	Experiment 1
A8CG34_S442;A8CG34_S443	Delta_10h	Delta_10h.1	11349.2181309286	3	1	0	FALSE	0	Experiment 1
A8CG34_S442;A8CG34_S443	Delta_10h	Delta_10h.3	268.870551865152	3	1	0	FALSE	0	Experiment 1
A8CG34_S442;A8CG34_S443	Delta_24h	Delta_24h.1	2243.68555602071	3	1	0	FALSE	0	Experiment 1
A8CG34_S442;A8CG34_S443	Delta_24h	Delta_24h.3	3034.94951197282	3	1	0	FALSE	0	Experiment 1
A8CG34_S442;A8CG34_S443	Gamma_10h	Gamma_10h.1	13996.6128109595	3	1	0	FALSE	0	Experiment 1
A8CG34_S442;A8CG34_S443	Gamma_10h	Gamma_10h.2	15222.1787382369	3	1	0	FALSE	0	Experiment 1
A8CG34_S442;A8CG34_S443	Gamma_10h	Gamma_10h.3	13283.4938861482	3	1	0	FALSE	0	Experiment 1
A8CG34_S442;A8CG34_S443	Gamma_24h	Gamma_24h.1	908.021401270489	3	1	0	FALSE	0	Experiment 1
A8CG34_S442;A8CG34_S443	Gamma_24h	Gamma_24h.2	481.433097697992	3	1	0	FALSE	0	Experiment 1
A8CG34_S442;A8CG34_S443	Gamma_24h	Gamma_24h.3	1180.38311084815	3	1	0	FALSE	0	Experiment 1
A8CG34_S442;A8CG34_S443	IC19_10h	IC19_10h.2	11687.3606716515	2	1	0	FALSE	0	Experiment 1
A8CG34_S442;A8CG34_S443	IC19_10h	IC19_10h.3	11889.2501184296	2	1	0	FALSE	0	Experiment 1
A8CG34_S442;A8CG34_S443	IC19_24h	IC19_24h.1	3330.79322396018	3	1	0	FALSE	0	Experiment 1
A8CG34_S442;A8CG34_S443	IC19_24h	IC19_24h.3	13488.0795148576	3	1	0	FALSE	0	Experiment 1
A8CG34_S442;A8CG34_S443	Mock_10h	Mock_10h.2	14690.6485880164	3	1	0	FALSE	0	Experiment 1
A8CG34_S442;A8CG34_S443	Mock_24h	Mock_24h.1	16850.9109746716	3	1	0	FALSE	0	Experiment 1
A8CG34_S442;A8CG34_S443	Mock_24h	Mock_24h.2	14404.3067827594	3	1	0	FALSE	0	Experiment 1
A8CG34_S442;A8CG34_S443	Mock_24h	Mock_24h.3	12896.3850332307	3	1	0	FALSE	0	Experiment 1
A8CG34_S442;A8CG34_S443	VIC_10h	VIC_10h.1	11726.0325643404	3	1	0	FALSE	0	Experiment 1
A8CG34_S442;A8CG34_S443	VIC_10h	VIC_10h.3	13337.4299876286	3	1	0	FALSE	0	Experiment 1
A8CG34_S442;A8CG34_S443	VIC_24h	VIC_24h.1	297.95531106421	3	1	0	FALSE	0	Experiment 1
A8CG34_S442;A8CG34_S443	VIC_24h	VIC_24h.2	56.6285742123665	3	1	0	FALSE	0	Experiment 1
A8CG34_S442;A8CG34_S443	VIC_24h	VIC_24h.3	594.475019762766	3	1	0	FALSE	0	Experiment 1
A8CG34_S443;A8CG34_T445	Alpha_10h	Alpha_10h.1	3061.28604049819	3	1	0	FALSE	0	Experiment 1
A8CG34_S443;A8CG34_T445	Alpha_10h	Alpha_10h.2	604.783104470835	3	1	0	FALSE	0	Experiment 1
A8CG34_S443;A8CG34_T445	Alpha_10h	Alpha_10h.3	6996.19715981818	3	1	0	FALSE	0	Experiment 1
A8CG34_S443;A8CG34_T445	Alpha_24h	Alpha_24h.1	3102.81388490895	3	1	0	FALSE	0	Experiment 1
A8CG34_S443;A8CG34_T445	Alpha_24h	Alpha_24h.2	2426.27651017194	3	1	0	FALSE	0	Experiment 1
A8CG34_S443;A8CG34_T445	Alpha_24h	Alpha_24h.3	5759.72812652344	3	1	0	FALSE	0	Experiment 1
A8CG34_S443;A8CG34_T445	Beta_10h	Beta_10h.1	5335.17248325808	3	1	0	FALSE	0	Experiment 1
A8CG34_S443;A8CG34_T445	Beta_10h	Beta_10h.2	2683.8841312075	3	1	0	FALSE	0	Experiment 1
A8CG34_S443;A8CG34_T445	Beta_10h	Beta_10h.3	4833.83245089537	3	1	0	FALSE	0	Experiment 1
A8CG34_S443;A8CG34_T445	Beta_24h	Beta_24h.1	2320.18923454093	3	1	0	FALSE	0	Experiment 1
A8CG34_S443;A8CG34_T445	Beta_24h	Beta_24h.2	901.174712378156	3	1	0	FALSE	0	Experiment 1
A8CG34_S443;A8CG34_T445	Beta_24h	Beta_24h.3	10627.3316665855	3	1	0	FALSE	0	Experiment 1
A8CG34_S443;A8CG34_T445	Delta_10h	Delta_10h.1	10257.3570721568	3	1	0	FALSE	0	Experiment 1
A8CG34_S443;A8CG34_T445	Delta_10h	Delta_10h.2	1990.70076731768	3	1	0	FALSE	0	Experiment 1
A8CG34_S443;A8CG34_T445	Delta_10h	Delta_10h.3	3161.69904270365	3	1	0	FALSE	0	Experiment 1
A8CG34_S443;A8CG34_T445	Delta_24h	Delta_24h.1	10013.8587525544	3	1	0	FALSE	0	Experiment 1
A8CG34_S443;A8CG34_T445	Delta_24h	Delta_24h.2	951.210081701273	3	1	0	FALSE	0	Experiment 1
A8CG34_S443;A8CG34_T445	Delta_24h	Delta_24h.3	11465.7651557105	3	1	0	FALSE	0	Experiment 1
A8CG34_S443;A8CG34_T445	Gamma_10h	Gamma_10h.1	6940.30984429438	3	1	0	FALSE	0	Experiment 1
A8CG34_S443;A8CG34_T445	Gamma_10h	Gamma_10h.2	2743.49377983094	3	1	0	FALSE	0	Experiment 1
A8CG34_S443;A8CG34_T445	Gamma_10h	Gamma_10h.3	5461.32036781966	3	1	0	FALSE	0	Experiment 1
A8CG34_S443;A8CG34_T445	Gamma_24h	Gamma_24h.1	2481.3207728656	3	1	0	FALSE	0	Experiment 1
A8CG34_S443;A8CG34_T445	Gamma_24h	Gamma_24h.2	755.188653977217	3	1	0	FALSE	0	Experiment 1
A8CG34_S443;A8CG34_T445	Gamma_24h	Gamma_24h.3	2666.15436990655	3	1	0	FALSE	0	Experiment 1
A8CG34_S443;A8CG34_T445	IC19_10h	IC19_10h.2	3124.19211986466	2	1	0	FALSE	0	Experiment 1
A8CG34_S443;A8CG34_T445	IC19_10h	IC19_10h.3	7884.96355207976	2	1	0	FALSE	0	Experiment 1
A8CG34_S443;A8CG34_T445	IC19_24h	IC19_24h.1	9998.7256131697	3	1	0	FALSE	0	Experiment 1
A8CG34_S443;A8CG34_T445	IC19_24h	IC19_24h.2	4493.45977087289	3	1	0	FALSE	0	Experiment 1
A8CG34_S443;A8CG34_T445	IC19_24h	IC19_24h.3	4871.41563728741	3	1	0	FALSE	0	Experiment 1
A8CG34_S443;A8CG34_T445	Mock_10h	Mock_10h.1	4212.33990269535	3	1	0	FALSE	0	Experiment 1
A8CG34_S443;A8CG34_T445	Mock_10h	Mock_10h.2	21421.4700558661	3	1	0	FALSE	0	Experiment 1
A8CG34_S443;A8CG34_T445	Mock_10h	Mock_10h.3	8827.3091923226	3	1	0	FALSE	0	Experiment 1
A8CG34_S443;A8CG34_T445	Mock_24h	Mock_24h.1	3564.50533965493	3	1	0	FALSE	0	Experiment 1
A8CG34_S443;A8CG34_T445	Mock_24h	Mock_24h.2	2529.74828543846	3	1	0	FALSE	0	Experiment 1
A8CG34_S443;A8CG34_T445	Mock_24h	Mock_24h.3	6811.01027652484	3	1	0	FALSE	0	Experiment 1
A8CG34_S443;A8CG34_T445	VIC_10h	VIC_10h.1	10894.2510487135	3	1	0	FALSE	0	Experiment 1
A8CG34_S443;A8CG34_T445	VIC_10h	VIC_10h.2	4782.26847727464	3	1	0	FALSE	0	Experiment 1
A8CG34_S443;A8CG34_T445	VIC_10h	VIC_10h.3	1272.55563944652	3	1	0	FALSE	0	Experiment 1
A8CG34_S443;A8CG34_T445	VIC_24h	VIC_24h.1	6280.19134165106	3	1	0	FALSE	0	Experiment 1
A8CG34_S443;A8CG34_T445	VIC_24h	VIC_24h.2	10492.7889350866	3	1	0	FALSE	0	Experiment 1
A8CG34_S443;A8CG34_T445	VIC_24h	VIC_24h.3	510.120775088267	3	1	0	FALSE	0	Experiment 1
A8CG34_S674	Alpha_10h	Alpha_10h.1	1254.72289612817	3	1	0	FALSE	0	Experiment 1
A8CG34_S674	Alpha_10h	Alpha_10h.2	2045.48010472528	3	1	0	FALSE	0	Experiment 1
A8CG34_S674	Alpha_10h	Alpha_10h.3	2892.9420524997	3	1	0	FALSE	0	Experiment 1
A8CG34_S674	Alpha_24h	Alpha_24h.1	30834.2268626548	3	1	0	FALSE	0	Experiment 1
A8CG34_S674	Alpha_24h	Alpha_24h.2	26835.5074947563	3	1	0	FALSE	0	Experiment 1
A8CG34_S674	Alpha_24h	Alpha_24h.3	25250.0335804486	3	1	0	FALSE	0	Experiment 1
A8CG34_S674	Beta_10h	Beta_10h.1	4290.85783505813	3	1	0	FALSE	0	Experiment 1
A8CG34_S674	Beta_10h	Beta_10h.2	2834.04597038928	3	1	0	FALSE	0	Experiment 1
A8CG34_S674	Beta_10h	Beta_10h.3	2632.72200980436	3	1	0	FALSE	0	Experiment 1
A8CG34_S674	Beta_24h	Beta_24h.1	23123.9451749438	3	1	0	FALSE	0	Experiment 1
A8CG34_S674	Beta_24h	Beta_24h.2	21557.8956962481	3	1	0	FALSE	0	Experiment 1
A8CG34_S674	Beta_24h	Beta_24h.3	16410.6517080419	3	1	0	FALSE	0	Experiment 1
A8CG34_S674	Delta_10h	Delta_10h.1	8792.83219628151	3	1	0	FALSE	0	Experiment 1
A8CG34_S674	Delta_10h	Delta_10h.2	6091.69121211591	3	1	0	FALSE	0	Experiment 1
A8CG34_S674	Delta_10h	Delta_10h.3	4596.74452067711	3	1	0	FALSE	0	Experiment 1
A8CG34_S674	Delta_24h	Delta_24h.1	38561.9971867052	3	1	0	FALSE	0	Experiment 1
A8CG34_S674	Delta_24h	Delta_24h.2	31278.3188672438	3	1	0	FALSE	0	Experiment 1
A8CG34_S674	Delta_24h	Delta_24h.3	35692.2016574151	3	1	0	FALSE	0	Experiment 1
A8CG34_S674	Gamma_10h	Gamma_10h.1	2372.22425190895	3	1	0	FALSE	0	Experiment 1
A8CG34_S674	Gamma_10h	Gamma_10h.2	2488.87909478789	3	1	0	FALSE	0	Experiment 1
A8CG34_S674	Gamma_10h	Gamma_10h.3	1642.48759287424	3	1	0	FALSE	0	Experiment 1
A8CG34_S674	Gamma_24h	Gamma_24h.1	16765.2200709274	3	1	0	FALSE	0	Experiment 1
A8CG34_S674	Gamma_24h	Gamma_24h.2	24788.4563089147	3	1	0	FALSE	0	Experiment 1
A8CG34_S674	Gamma_24h	Gamma_24h.3	23903.8244884339	3	1	0	FALSE	0	Experiment 1
A8CG34_S674	IC19_10h	IC19_10h.2	6144.01981062993	2	1	0	FALSE	0	Experiment 1
A8CG34_S674	IC19_10h	IC19_10h.3	5520.22693143309	2	1	0	FALSE	0	Experiment 1
A8CG34_S674	IC19_24h	IC19_24h.1	27401.4797445865	3	1	0	FALSE	0	Experiment 1
A8CG34_S674	IC19_24h	IC19_24h.2	24472.0250868624	3	1	0	FALSE	0	Experiment 1
A8CG34_S674	IC19_24h	IC19_24h.3	28519.1791548585	3	1	0	FALSE	0	Experiment 1
A8CG34_S674	Mock_10h	Mock_10h.1	1374.52416041784	3	1	0	FALSE	0	Experiment 1
A8CG34_S674	Mock_24h	Mock_24h.2	1043.24625655875	3	1	0	FALSE	0	Experiment 1
A8CG34_S674	Mock_24h	Mock_24h.3	1509.17116309711	3	1	0	FALSE	0	Experiment 1
A8CG34_S674	VIC_10h	VIC_10h.1	1613.59282758112	3	1	0	FALSE	0	Experiment 1
A8CG34_S674	VIC_10h	VIC_10h.2	1193.01748199116	3	1	0	FALSE	0	Experiment 1
A8CG34_S674	VIC_10h	VIC_10h.3	3121.67431671131	3	1	0	FALSE	0	Experiment 1
A8CG34_S674	VIC_24h	VIC_24h.1	21376.2260421389	3	1	0	FALSE	0	Experiment 1
A8CG34_S674	VIC_24h	VIC_24h.2	18403.066760496	3	1	0	FALSE	0	Experiment 1
A8CG34_S674	VIC_24h	VIC_24h.3	16354.833186217	3	1	0	FALSE	0	Experiment 1
A8CG34_T424	Alpha_10h	Alpha_10h.1	11865.2698353461	9	3	0	FALSE	0	Experiment 1
A8CG34_T424	Alpha_10h	Alpha_10h.2	12462.0220262029	9	3	0	FALSE	0	Experiment 1
A8CG34_T424	Alpha_10h	Alpha_10h.3	10968.7149841133	9	3	0	FALSE	0	Experiment 1
A8CG34_T424	Alpha_24h	Alpha_24h.1	10369.9077240066	9	3	0	FALSE	0	Experiment 1
A8CG34_T424	Alpha_24h	Alpha_24h.2	8704.07978065899	9	3	0	FALSE	0	Experiment 1
A8CG34_T424	Alpha_24h	Alpha_24h.3	9757.15286599075	9	3	0	FALSE	0	Experiment 1
A8CG34_T424	Beta_10h	Beta_10h.1	13380.9097823456	9	3	0	FALSE	0	Experiment 1
A8CG34_T424	Beta_10h	Beta_10h.2	12154.0340285672	9	3	0	FALSE	0	Experiment 1
A8CG34_T424	Beta_10h	Beta_10h.3	11813.1845341085	9	3	0	FALSE	0	Experiment 1
A8CG34_T424	Beta_24h	Beta_24h.1	20889.1702406259	9	3	0	FALSE	0	Experiment 1
A8CG34_T424	Beta_24h	Beta_24h.2	8474.79850016878	9	3	0	FALSE	0	Experiment 1
A8CG34_T424	Beta_24h	Beta_24h.3	11352.0439184765	9	3	0	FALSE	0	Experiment 1
A8CG34_T424	Delta_10h	Delta_10h.1	9811.31525336522	9	3	0	FALSE	0	Experiment 1
A8CG34_T424	Delta_10h	Delta_10h.2	9644.18043023803	9	3	0	FALSE	0	Experiment 1
A8CG34_T424	Delta_10h	Delta_10h.3	11834.2249355064	9	3	0	FALSE	0	Experiment 1
A8CG34_T424	Delta_24h	Delta_24h.1	7353.22049375937	9	3	0	FALSE	0	Experiment 1
A8CG34_T424	Delta_24h	Delta_24h.2	8273.36049909657	9	3	0	FALSE	0	Experiment 1
A8CG34_T424	Delta_24h	Delta_24h.3	5362.96870498475	9	1	0.666666666666667	TRUE	0	Experiment 1
A8CG34_T424	Gamma_10h	Gamma_10h.1	11267.5100863853	9	3	0	FALSE	0	Experiment 1
A8CG34_T424	Gamma_10h	Gamma_10h.2	10660.0098704438	9	3	0	FALSE	0	Experiment 1
A8CG34_T424	Gamma_10h	Gamma_10h.3	17348.2133078639	9	3	0	FALSE	0	Experiment 1
A8CG34_T424	Gamma_24h	Gamma_24h.1	12797.8763289094	9	3	0	FALSE	0	Experiment 1
A8CG34_T424	Gamma_24h	Gamma_24h.2	10208.6430694861	9	3	0	FALSE	0	Experiment 1
A8CG34_T424	Gamma_24h	Gamma_24h.3	12149.5958845807	9	3	0	FALSE	0	Experiment 1
A8CG34_T424	IC19_10h	IC19_10h.2	8069.38450834104	6	3	0	FALSE	0	Experiment 1
A8CG34_T424	IC19_10h	IC19_10h.3	9208.57165075553	6	3	0	FALSE	0	Experiment 1
A8CG34_T424	IC19_24h	IC19_24h.1	13808.6315208255	9	3	0	FALSE	0	Experiment 1
A8CG34_T424	IC19_24h	IC19_24h.2	12191.3847714633	9	3	0	FALSE	0	Experiment 1
A8CG34_T424	IC19_24h	IC19_24h.3	11484.2344744946	9	3	0	FALSE	0	Experiment 1
A8CG34_T424	Mock_10h	Mock_10h.1	8392.08659347939	9	3	0	FALSE	0	Experiment 1
A8CG34_T424	Mock_10h	Mock_10h.2	8955.08613171075	9	3	0	FALSE	0	Experiment 1
A8CG34_T424	Mock_10h	Mock_10h.3	9856.84527762416	9	3	0	FALSE	0	Experiment 1
A8CG34_T424	Mock_24h	Mock_24h.1	18719.0401348004	9	3	0	FALSE	0	Experiment 1
A8CG34_T424	Mock_24h	Mock_24h.2	17378.8129808962	9	3	0	FALSE	0	Experiment 1
A8CG34_T424	Mock_24h	Mock_24h.3	11356.7130895254	9	3	0	FALSE	0	Experiment 1
A8CG34_T424	VIC_10h	VIC_10h.1	11755.641997266	9	3	0	FALSE	0	Experiment 1
A8CG34_T424	VIC_10h	VIC_10h.2	8056.20397261803	9	3	0	FALSE	0	Experiment 1
A8CG34_T424	VIC_10h	VIC_10h.3	5939.82198388736	9	3	0	FALSE	0	Experiment 1
A8CG34_T424	VIC_24h	VIC_24h.1	10334.5941275311	9	3	0	FALSE	0	Experiment 1
A8CG34_T424	VIC_24h	VIC_24h.2	18221.2810905658	9	3	0	FALSE	0	Experiment 1
A8CG34_T424	VIC_24h	VIC_24h.3	11363.1990704394	9	3	0	FALSE	0	Experiment 1
A8MVW0_S662	Alpha_10h	Alpha_10h.1	2824.3286390627	3	1	0	FALSE	0	Experiment 1
A8MVW0_S662	Alpha_10h	Alpha_10h.2	3677.7360396684	3	1	0	FALSE	0	Experiment 1
A8MVW0_S662	Alpha_10h	Alpha_10h.3	2425.40184133565	3	1	0	FALSE	0	Experiment 1
A8MVW0_S662	Alpha_24h	Alpha_24h.1	355.265266867612	3	1	0	FALSE	0	Experiment 1
A8MVW0_S662	Alpha_24h	Alpha_24h.2	322.040441500013	3	1	0	FALSE	0	Experiment 1
A8MVW0_S662	Alpha_24h	Alpha_24h.3	497.558533656579	3	1	0	FALSE	0	Experiment 1
A8MVW0_S662	Beta_10h	Beta_10h.1	606.044733507492	3	1	0	FALSE	0	Experiment 1
A8MVW0_S662	Beta_10h	Beta_10h.2	1613.59368151389	3	1	0	FALSE	0	Experiment 1
A8MVW0_S662	Beta_10h	Beta_10h.3	1687.6552719893	3	1	0	FALSE	0	Experiment 1
A8MVW0_S662	Beta_24h	Beta_24h.1	727.413014128177	3	1	0	FALSE	0	Experiment 1
A8MVW0_S662	Beta_24h	Beta_24h.2	502.971254499686	3	1	0	FALSE	0	Experiment 1
A8MVW0_S662	Beta_24h	Beta_24h.3	85.3242889362399	3	1	0	FALSE	0	Experiment 1
A8MVW0_S662	Delta_10h	Delta_10h.1	1319.2587413784	3	1	0	FALSE	0	Experiment 1
A8MVW0_S662	Delta_10h	Delta_10h.2	255.342192228418	3	1	0	FALSE	0	Experiment 1
A8MVW0_S662	Delta_10h	Delta_10h.3	1424.48870865248	3	1	0	FALSE	0	Experiment 1
A8MVW0_S662	Delta_24h	Delta_24h.1	356.408973873125	3	1	0	FALSE	0	Experiment 1
A8MVW0_S662	Gamma_10h	Gamma_10h.1	1697.57285172849	3	1	0	FALSE	0	Experiment 1
A8MVW0_S662	Gamma_10h	Gamma_10h.2	1580.42972549631	3	1	0	FALSE	0	Experiment 1
A8MVW0_S662	Gamma_10h	Gamma_10h.3	521.292290197379	3	1	0	FALSE	0	Experiment 1
A8MVW0_S662	Gamma_24h	Gamma_24h.2	137.060148164031	3	1	0	FALSE	0	Experiment 1
A8MVW0_S662	Gamma_24h	Gamma_24h.3	390.188887833246	3	1	0	FALSE	0	Experiment 1
A8MVW0_S662	IC19_10h	IC19_10h.2	1461.27044721434	2	1	0	FALSE	0	Experiment 1
A8MVW0_S662	IC19_10h	IC19_10h.3	2381.76513623033	2	1	0	FALSE	0	Experiment 1
A8MVW0_S662	IC19_24h	IC19_24h.1	10098.3891114243	3	1	0	FALSE	0	Experiment 1
A8MVW0_S662	IC19_24h	IC19_24h.3	1206.56803739648	3	1	0	FALSE	0	Experiment 1
A8MVW0_S662	Mock_10h	Mock_10h.1	948.461859616856	3	1	0	FALSE	0	Experiment 1
A8MVW0_S662	Mock_10h	Mock_10h.2	288.692314521878	3	1	0	FALSE	0	Experiment 1
A8MVW0_S662	Mock_10h	Mock_10h.3	815.691171641053	3	1	0	FALSE	0	Experiment 1
A8MVW0_S662	Mock_24h	Mock_24h.1	540.292976675424	3	1	0	FALSE	0	Experiment 1
A8MVW0_S662	Mock_24h	Mock_24h.2	760.879594897312	3	1	0	FALSE	0	Experiment 1
A8MVW0_S662	Mock_24h	Mock_24h.3	284.463833104347	3	1	0	FALSE	0	Experiment 1
A8MVW0_S662	VIC_10h	VIC_10h.1	743.28352621275	3	1	0	FALSE	0	Experiment 1
A8MVW0_S662	VIC_10h	VIC_10h.2	765.480697105439	3	1	0	FALSE	0	Experiment 1
A8MVW0_S662	VIC_10h	VIC_10h.3	1640.01527584875	3	1	0	FALSE	0	Experiment 1
A8MVW0_S662	VIC_24h	VIC_24h.1	831.812109489815	3	1	0	FALSE	0	Experiment 1
A8MVW0_S662	VIC_24h	VIC_24h.3	1703.0870772838	3	1	0	FALSE	0	Experiment 1
A8MVW0_S669	Alpha_10h	Alpha_10h.1	6235.96419379927	3	1	0	FALSE	0	Experiment 1
A8MVW0_S669	Alpha_10h	Alpha_10h.2	3672.87378638006	3	1	0	FALSE	0	Experiment 1
A8MVW0_S669	Alpha_10h	Alpha_10h.3	6842.05724539533	3	1	0	FALSE	0	Experiment 1
A8MVW0_S669	Alpha_24h	Alpha_24h.1	5939.95254486607	3	1	0	FALSE	0	Experiment 1
A8MVW0_S669	Alpha_24h	Alpha_24h.2	1462.76231425228	3	1	0	FALSE	0	Experiment 1
A8MVW0_S669	Alpha_24h	Alpha_24h.3	497.563073933313	3	1	0	FALSE	0	Experiment 1
A8MVW0_S669	Beta_10h	Beta_10h.1	175.593505056675	3	1	0	FALSE	0	Experiment 1
A8MVW0_S669	Beta_10h	Beta_10h.2	1245.31916051438	3	1	0	FALSE	0	Experiment 1
A8MVW0_S669	Beta_10h	Beta_10h.3	1014.85225905298	3	1	0	FALSE	0	Experiment 1
A8MVW0_S669	Beta_24h	Beta_24h.1	14288.3622336884	3	1	0	FALSE	0	Experiment 1
A8MVW0_S669	Beta_24h	Beta_24h.2	237.568332159654	3	1	0	FALSE	0	Experiment 1
A8MVW0_S669	Beta_24h	Beta_24h.3	1942.07616110782	3	1	0	FALSE	0	Experiment 1
A8MVW0_S669	Delta_10h	Delta_10h.1	2135.41294271827	3	1	0	FALSE	0	Experiment 1
A8MVW0_S669	Delta_10h	Delta_10h.2	255.315726309097	3	1	0	FALSE	0	Experiment 1
A8MVW0_S669	Delta_10h	Delta_10h.3	3156.95531230602	3	1	0	FALSE	0	Experiment 1
A8MVW0_S669	Delta_24h	Delta_24h.1	6969.93183430397	3	1	0	FALSE	0	Experiment 1
A8MVW0_S669	Delta_24h	Delta_24h.3	3585.21630541725	3	1	0	FALSE	0	Experiment 1
A8MVW0_S669	Gamma_10h	Gamma_10h.1	8010.23159077205	3	1	0	FALSE	0	Experiment 1
A8MVW0_S669	Gamma_10h	Gamma_10h.2	1633.8413857008	3	1	0	FALSE	0	Experiment 1
A8MVW0_S669	Gamma_10h	Gamma_10h.3	5622.02996305468	3	1	0	FALSE	0	Experiment 1
A8MVW0_S669	Gamma_24h	Gamma_24h.1	15499.4167920064	3	1	0	FALSE	0	Experiment 1
A8MVW0_S669	Gamma_24h	Gamma_24h.2	2405.68595705567	3	1	0	FALSE	0	Experiment 1
A8MVW0_S669	Gamma_24h	Gamma_24h.3	15390.6173606375	3	1	0	FALSE	0	Experiment 1
A8MVW0_S669	IC19_10h	IC19_10h.2	1541.06415175102	2	1	0	FALSE	0	Experiment 1
A8MVW0_S669	IC19_10h	IC19_10h.3	2918.52056519158	2	1	0	FALSE	0	Experiment 1
A8MVW0_S669	IC19_24h	IC19_24h.1	3379.19916755885	3	1	0	FALSE	0	Experiment 1
A8MVW0_S669	IC19_24h	IC19_24h.2	2629.44387001287	3	1	0	FALSE	0	Experiment 1
A8MVW0_S669	IC19_24h	IC19_24h.3	9396.01652289664	3	1	0	FALSE	0	Experiment 1
A8MVW0_S669	Mock_10h	Mock_10h.1	6683.94242886414	3	1	0	FALSE	0	Experiment 1
A8MVW0_S669	Mock_10h	Mock_10h.2	5531.86653708896	3	1	0	FALSE	0	Experiment 1
A8MVW0_S669	Mock_10h	Mock_10h.3	5557.40177835992	3	1	0	FALSE	0	Experiment 1
A8MVW0_S669	Mock_24h	Mock_24h.1	13913.4238847957	3	1	0	FALSE	0	Experiment 1
A8MVW0_S669	Mock_24h	Mock_24h.2	13246.4208946172	3	1	0	FALSE	0	Experiment 1
A8MVW0_S669	Mock_24h	Mock_24h.3	9724.1665486469	3	1	0	FALSE	0	Experiment 1
A8MVW0_S669	VIC_10h	VIC_10h.1	11648.4585928643	3	1	0	FALSE	0	Experiment 1
A8MVW0_S669	VIC_10h	VIC_10h.2	1253.17360680817	3	1	0	FALSE	0	Experiment 1
A8MVW0_S669	VIC_10h	VIC_10h.3	2075.00821623081	3	1	0	FALSE	0	Experiment 1
A8MVW0_S669	VIC_24h	VIC_24h.1	3169.90006142327	3	1	0	FALSE	0	Experiment 1
A8MVW0_S669	VIC_24h	VIC_24h.2	3630.62262211759	3	1	0	FALSE	0	Experiment 1
A8MVW0_S669	VIC_24h	VIC_24h.3	20593.421106849	3	1	0	FALSE	0	Experiment 1
A8MW92_S433	Alpha_10h	Alpha_10h.1	39298.7925673292	3	1	0	FALSE	0	Experiment 1
A8MW92_S433	Alpha_10h	Alpha_10h.2	55486.9707552869	3	1	0	FALSE	0	Experiment 1
A8MW92_S433	Alpha_10h	Alpha_10h.3	51290.3799722949	3	1	0	FALSE	0	Experiment 1
A8MW92_S433	Alpha_24h	Alpha_24h.1	33543.7294912356	3	1	0	FALSE	0	Experiment 1
A8MW92_S433	Alpha_24h	Alpha_24h.2	30343.262507838	3	1	0	FALSE	0	Experiment 1
A8MW92_S433	Alpha_24h	Alpha_24h.3	41848.1614404199	3	1	0	FALSE	0	Experiment 1
A8MW92_S433	Beta_10h	Beta_10h.1	36562.7690221203	3	1	0	FALSE	0	Experiment 1
A8MW92_S433	Beta_10h	Beta_10h.2	7484.36085637569	3	1	0	FALSE	0	Experiment 1
A8MW92_S433	Beta_24h	Beta_24h.1	50704.0189064351	3	1	0	FALSE	0	Experiment 1
A8MW92_S433	Beta_24h	Beta_24h.2	9503.62294338248	3	1	0	FALSE	0	Experiment 1
A8MW92_S433	Beta_24h	Beta_24h.3	17129.0884196169	3	1	0	FALSE	0	Experiment 1
A8MW92_S433	Delta_10h	Delta_10h.1	11486.0910522139	3	1	0	FALSE	0	Experiment 1
A8MW92_S433	Delta_10h	Delta_10h.2	46060.8157957083	3	1	0	FALSE	0	Experiment 1
A8MW92_S433	Delta_10h	Delta_10h.3	37228.9144717754	3	1	0	FALSE	0	Experiment 1
A8MW92_S433	Delta_24h	Delta_24h.1	541.578752907087	3	1	0	FALSE	0	Experiment 1
A8MW92_S433	Delta_24h	Delta_24h.2	28118.640201083	3	1	0	FALSE	0	Experiment 1
A8MW92_S433	Delta_24h	Delta_24h.3	22103.8527345275	3	1	0	FALSE	0	Experiment 1
A8MW92_S433	Gamma_10h	Gamma_10h.1	45573.1973352437	3	1	0	FALSE	0	Experiment 1
A8MW92_S433	Gamma_10h	Gamma_10h.2	52781.9631561046	3	1	0	FALSE	0	Experiment 1
A8MW92_S433	Gamma_10h	Gamma_10h.3	19503.8504381634	3	1	0	FALSE	0	Experiment 1
A8MW92_S433	Gamma_24h	Gamma_24h.1	29030.4258049532	3	1	0	FALSE	0	Experiment 1
A8MW92_S433	Gamma_24h	Gamma_24h.2	27892.5963418208	3	1	0	FALSE	0	Experiment 1
A8MW92_S433	Gamma_24h	Gamma_24h.3	29406.4493350737	3	1	0	FALSE	0	Experiment 1
A8MW92_S433	IC19_10h	IC19_10h.2	6909.36822734308	2	1	0	FALSE	0	Experiment 1
A8MW92_S433	IC19_10h	IC19_10h.3	42267.1552524946	2	1	0	FALSE	0	Experiment 1
A8MW92_S433	IC19_24h	IC19_24h.1	4560.83220730422	3	1	0	FALSE	0	Experiment 1
A8MW92_S433	IC19_24h	IC19_24h.2	43654.1265859285	3	1	0	FALSE	0	Experiment 1
A8MW92_S433	IC19_24h	IC19_24h.3	32987.1096160186	3	1	0	FALSE	0	Experiment 1
A8MW92_S433	Mock_10h	Mock_10h.1	18786.5349421902	3	1	0	FALSE	0	Experiment 1
A8MW92_S433	Mock_10h	Mock_10h.2	59574.2164299357	3	1	0	FALSE	0	Experiment 1
A8MW92_S433	Mock_10h	Mock_10h.3	16323.5345076681	3	1	0	FALSE	0	Experiment 1
A8MW92_S433	Mock_24h	Mock_24h.1	25031.7951869839	3	1	0	FALSE	0	Experiment 1
A8MW92_S433	Mock_24h	Mock_24h.2	52178.5506929027	3	1	0	FALSE	0	Experiment 1
A8MW92_S433	Mock_24h	Mock_24h.3	41932.4089312962	3	1	0	FALSE	0	Experiment 1
A8MW92_S433	VIC_10h	VIC_10h.1	44084.9942823744	3	1	0	FALSE	0	Experiment 1
A8MW92_S433	VIC_10h	VIC_10h.2	33399.0267491889	3	1	0	FALSE	0	Experiment 1
A8MW92_S433	VIC_10h	VIC_10h.3	17009.6797154491	3	1	0	FALSE	0	Experiment 1
A8MW92_S433	VIC_24h	VIC_24h.1	4898.40326713337	3	1	0	FALSE	0	Experiment 1
A8MW92_S433	VIC_24h	VIC_24h.2	46914.0584766451	3	1	0	FALSE	0	Experiment 1
A8MW92_S433	VIC_24h	VIC_24h.3	34942.7503282219	3	1	0	FALSE	0	Experiment 1
A8MW92_S435	Alpha_10h	Alpha_10h.1	49825.6841084705	3	1	0	FALSE	0	Experiment 1
A8MW92_S435	Alpha_10h	Alpha_10h.2	35542.6972132412	3	1	0	FALSE	0	Experiment 1
A8MW92_S435	Alpha_10h	Alpha_10h.3	51290.3758437164	3	1	0	FALSE	0	Experiment 1
A8MW92_S435	Alpha_24h	Alpha_24h.1	32629.6337775666	3	1	0	FALSE	0	Experiment 1
A8MW92_S435	Alpha_24h	Alpha_24h.2	30181.5978113226	3	1	0	FALSE	0	Experiment 1
A8MW92_S435	Alpha_24h	Alpha_24h.3	41441.3382360487	3	1	0	FALSE	0	Experiment 1
A8MW92_S435	Beta_10h	Beta_10h.1	47714.5345965693	3	1	0	FALSE	0	Experiment 1
A8MW92_S435	Beta_10h	Beta_10h.2	43979.9927673332	3	1	0	FALSE	0	Experiment 1
A8MW92_S435	Beta_10h	Beta_10h.3	41909.8537734332	3	1	0	FALSE	0	Experiment 1
A8MW92_S435	Beta_24h	Beta_24h.1	29624.8037874904	3	1	0	FALSE	0	Experiment 1
A8MW92_S435	Beta_24h	Beta_24h.2	25032.5716935304	3	1	0	FALSE	0	Experiment 1
A8MW92_S435	Beta_24h	Beta_24h.3	3119.37268796229	3	1	0	FALSE	0	Experiment 1
A8MW92_S435	Delta_10h	Delta_10h.1	40485.6755819573	3	1	0	FALSE	0	Experiment 1
A8MW92_S435	Delta_10h	Delta_10h.2	563.868913852521	3	1	0	FALSE	0	Experiment 1
A8MW92_S435	Delta_10h	Delta_10h.3	36939.3614121093	3	1	0	FALSE	0	Experiment 1
A8MW92_S435	Delta_24h	Delta_24h.1	23956.7230961982	3	1	0	FALSE	0	Experiment 1
A8MW92_S435	Delta_24h	Delta_24h.2	28118.6547123469	3	1	0	FALSE	0	Experiment 1
A8MW92_S435	Delta_24h	Delta_24h.3	22465.4813345138	3	1	0	FALSE	0	Experiment 1
A8MW92_S435	Gamma_10h	Gamma_10h.1	45170.6287732764	3	1	0	FALSE	0	Experiment 1
A8MW92_S435	Gamma_10h	Gamma_10h.2	49953.4187800034	3	1	0	FALSE	0	Experiment 1
A8MW92_S435	Gamma_10h	Gamma_10h.3	52364.5488388781	3	1	0	FALSE	0	Experiment 1
A8MW92_S435	Gamma_24h	Gamma_24h.1	31384.1808231639	3	1	0	FALSE	0	Experiment 1
A8MW92_S435	Gamma_24h	Gamma_24h.2	27749.557927004	3	1	0	FALSE	0	Experiment 1
A8MW92_S435	Gamma_24h	Gamma_24h.3	28964.190443212	3	1	0	FALSE	0	Experiment 1
A8MW92_S435	IC19_10h	IC19_10h.2	39486.4270989022	2	1	0	FALSE	0	Experiment 1
A8MW92_S435	IC19_10h	IC19_10h.3	41744.4400967407	2	1	0	FALSE	0	Experiment 1
A8MW92_S435	IC19_24h	IC19_24h.1	30074.9965122367	3	1	0	FALSE	0	Experiment 1
A8MW92_S435	IC19_24h	IC19_24h.2	43654.1725587716	3	1	0	FALSE	0	Experiment 1
A8MW92_S435	IC19_24h	IC19_24h.3	31214.2504128073	3	1	0	FALSE	0	Experiment 1
A8MW92_S435	Mock_10h	Mock_10h.1	34850.866862642	3	1	0	FALSE	0	Experiment 1
A8MW92_S435	Mock_10h	Mock_10h.2	59757.3651596364	3	1	0	FALSE	0	Experiment 1
A8MW92_S435	Mock_10h	Mock_10h.3	56314.3153695402	3	1	0	FALSE	0	Experiment 1
A8MW92_S435	Mock_24h	Mock_24h.1	56603.81974153	3	1	0	FALSE	0	Experiment 1
A8MW92_S435	Mock_24h	Mock_24h.2	54897.6043129844	3	1	0	FALSE	0	Experiment 1
A8MW92_S435	Mock_24h	Mock_24h.3	42096.415908183	3	1	0	FALSE	0	Experiment 1
A8MW92_S435	VIC_10h	VIC_10h.1	44112.7980452757	3	1	0	FALSE	0	Experiment 1
A8MW92_S435	VIC_10h	VIC_10h.3	17009.6797154491	3	1	0	FALSE	0	Experiment 1
A8MW92_S435	VIC_24h	VIC_24h.1	32605.4334734651	3	1	0	FALSE	0	Experiment 1
A8MW92_S435	VIC_24h	VIC_24h.2	48754.718371658	3	1	0	FALSE	0	Experiment 1
A8MW92_S435	VIC_24h	VIC_24h.3	12232.4965384607	3	1	0	FALSE	0	Experiment 1
A8MW92_S599	Alpha_10h	Alpha_10h.1	8957.9364222261	3	1	0	FALSE	0	Experiment 1
A8MW92_S599	Alpha_10h	Alpha_10h.2	12313.3435445763	3	1	0	FALSE	0	Experiment 1
A8MW92_S599	Alpha_10h	Alpha_10h.3	11594.2875344438	3	1	0	FALSE	0	Experiment 1
A8MW92_S599	Alpha_24h	Alpha_24h.1	11881.9842570314	3	1	0	FALSE	0	Experiment 1
A8MW92_S599	Alpha_24h	Alpha_24h.2	11129.6607427457	3	1	0	FALSE	0	Experiment 1
A8MW92_S599	Alpha_24h	Alpha_24h.3	15518.3038627115	3	1	0	FALSE	0	Experiment 1
A8MW92_S599	Beta_10h	Beta_10h.1	9539.69890446654	3	1	0	FALSE	0	Experiment 1
A8MW92_S599	Beta_10h	Beta_10h.2	8375.18521929363	3	1	0	FALSE	0	Experiment 1
A8MW92_S599	Beta_10h	Beta_10h.3	8910.71466554263	3	1	0	FALSE	0	Experiment 1
A8MW92_S599	Beta_24h	Beta_24h.1	16078.6691157747	3	1	0	FALSE	0	Experiment 1
A8MW92_S599	Beta_24h	Beta_24h.2	10727.6343154452	3	1	0	FALSE	0	Experiment 1
A8MW92_S599	Beta_24h	Beta_24h.3	10308.0844979741	3	1	0	FALSE	0	Experiment 1
A8MW92_S599	Delta_10h	Delta_10h.1	10656.4108944137	3	1	0	FALSE	0	Experiment 1
A8MW92_S599	Delta_10h	Delta_10h.2	10151.1155592392	3	1	0	FALSE	0	Experiment 1
A8MW92_S599	Delta_10h	Delta_10h.3	5275.23492646345	3	1	0	FALSE	0	Experiment 1
A8MW92_S599	Delta_24h	Delta_24h.1	9627.38616094969	3	1	0	FALSE	0	Experiment 1
A8MW92_S599	Delta_24h	Delta_24h.2	11629.745676949	3	1	0	FALSE	0	Experiment 1
A8MW92_S599	Delta_24h	Delta_24h.3	8064.73314464535	3	1	0	FALSE	0	Experiment 1
A8MW92_S599	Gamma_10h	Gamma_10h.1	12348.1251755693	3	1	0	FALSE	0	Experiment 1
A8MW92_S599	Gamma_10h	Gamma_10h.2	10022.0574503634	3	1	0	FALSE	0	Experiment 1
A8MW92_S599	Gamma_10h	Gamma_10h.3	10619.7827949738	3	1	0	FALSE	0	Experiment 1
A8MW92_S599	Gamma_24h	Gamma_24h.1	9843.81281444017	3	1	0	FALSE	0	Experiment 1
A8MW92_S599	Gamma_24h	Gamma_24h.2	10577.5632739581	3	1	0	FALSE	0	Experiment 1
A8MW92_S599	Gamma_24h	Gamma_24h.3	11077.6399320069	3	1	0	FALSE	0	Experiment 1
A8MW92_S599	IC19_10h	IC19_10h.2	10522.223127992	2	1	0	FALSE	0	Experiment 1
A8MW92_S599	IC19_10h	IC19_10h.3	11172.4018534621	2	1	0	FALSE	0	Experiment 1
A8MW92_S599	IC19_24h	IC19_24h.1	9539.91377777182	3	1	0	FALSE	0	Experiment 1
A8MW92_S599	IC19_24h	IC19_24h.2	11321.9178064441	3	1	0	FALSE	0	Experiment 1
A8MW92_S599	IC19_24h	IC19_24h.3	11883.2218562339	3	1	0	FALSE	0	Experiment 1
A8MW92_S599	Mock_10h	Mock_10h.1	15365.8705843844	3	1	0	FALSE	0	Experiment 1
A8MW92_S599	Mock_10h	Mock_10h.2	13391.0708553055	3	1	0	FALSE	0	Experiment 1
A8MW92_S599	Mock_10h	Mock_10h.3	15030.0223724728	3	1	0	FALSE	0	Experiment 1
A8MW92_S599	Mock_24h	Mock_24h.1	18072.1020124227	3	1	0	FALSE	0	Experiment 1
A8MW92_S599	Mock_24h	Mock_24h.2	18530.0201081737	3	1	0	FALSE	0	Experiment 1
A8MW92_S599	Mock_24h	Mock_24h.3	12691.7532886815	3	1	0	FALSE	0	Experiment 1
A8MW92_S599	VIC_10h	VIC_10h.1	11304.1851271441	3	1	0	FALSE	0	Experiment 1
A8MW92_S599	VIC_10h	VIC_10h.2	11956.6393086158	3	1	0	FALSE	0	Experiment 1
A8MW92_S599	VIC_10h	VIC_10h.3	9595.86306995204	3	1	0	FALSE	0	Experiment 1
A8MW92_S599	VIC_24h	VIC_24h.1	11400.0603690601	3	1	0	FALSE	0	Experiment 1
A8MW92_S599	VIC_24h	VIC_24h.2	13019.273092036	3	1	0	FALSE	0	Experiment 1
A8MW92_S599	VIC_24h	VIC_24h.3	8852.8385499248	3	1	0	FALSE	0	Experiment 1
B2RTY4_S1733	Alpha_10h	Alpha_10h.1	8126.07745150489	3	1	0	FALSE	0	Experiment 1
B2RTY4_S1733	Alpha_10h	Alpha_10h.2	16782.1796850281	3	1	0	FALSE	0	Experiment 1
B2RTY4_S1733	Alpha_10h	Alpha_10h.3	12798.5501593465	3	1	0	FALSE	0	Experiment 1
B2RTY4_S1733	Alpha_24h	Alpha_24h.1	12019.6661561615	3	1	0	FALSE	0	Experiment 1
B2RTY4_S1733	Alpha_24h	Alpha_24h.2	8257.63822231561	3	1	0	FALSE	0	Experiment 1
B2RTY4_S1733	Alpha_24h	Alpha_24h.3	9970.25439432729	3	1	0	FALSE	0	Experiment 1
B2RTY4_S1733	Beta_10h	Beta_10h.1	16422.6338279244	3	1	0	FALSE	0	Experiment 1
B2RTY4_S1733	Beta_10h	Beta_10h.2	15624.874522157	3	1	0	FALSE	0	Experiment 1
B2RTY4_S1733	Beta_10h	Beta_10h.3	15206.7784627219	3	1	0	FALSE	0	Experiment 1
B2RTY4_S1733	Beta_24h	Beta_24h.1	14168.7858361015	3	1	0	FALSE	0	Experiment 1
B2RTY4_S1733	Beta_24h	Beta_24h.2	7037.14428840328	3	1	0	FALSE	0	Experiment 1
B2RTY4_S1733	Beta_24h	Beta_24h.3	13879.8296485719	3	1	0	FALSE	0	Experiment 1
B2RTY4_S1733	Delta_10h	Delta_10h.1	14139.2644675197	3	1	0	FALSE	0	Experiment 1
B2RTY4_S1733	Delta_10h	Delta_10h.2	13750.2833924901	3	1	0	FALSE	0	Experiment 1
B2RTY4_S1733	Delta_10h	Delta_10h.3	12593.1378445965	3	1	0	FALSE	0	Experiment 1
B2RTY4_S1733	Delta_24h	Delta_24h.1	9377.31773354424	3	1	0	FALSE	0	Experiment 1
B2RTY4_S1733	Delta_24h	Delta_24h.2	10372.6386354935	3	1	0	FALSE	0	Experiment 1
B2RTY4_S1733	Delta_24h	Delta_24h.3	8520.76747462349	3	1	0	FALSE	0	Experiment 1
B2RTY4_S1733	Gamma_10h	Gamma_10h.1	14993.7196382794	3	1	0	FALSE	0	Experiment 1
B2RTY4_S1733	Gamma_10h	Gamma_10h.2	15134.4791952664	3	1	0	FALSE	0	Experiment 1
B2RTY4_S1733	Gamma_10h	Gamma_10h.3	16824.1188373116	3	1	0	FALSE	0	Experiment 1
B2RTY4_S1733	Gamma_24h	Gamma_24h.1	10776.8028615316	3	1	0	FALSE	0	Experiment 1
B2RTY4_S1733	Gamma_24h	Gamma_24h.2	9076.53948863635	3	1	0	FALSE	0	Experiment 1
B2RTY4_S1733	Gamma_24h	Gamma_24h.3	9930.72080525912	3	1	0	FALSE	0	Experiment 1
B2RTY4_S1733	IC19_10h	IC19_10h.2	14197.2063039479	2	1	0	FALSE	0	Experiment 1
B2RTY4_S1733	IC19_10h	IC19_10h.3	13357.0551823256	2	1	0	FALSE	0	Experiment 1
B2RTY4_S1733	IC19_24h	IC19_24h.1	10439.5424323584	3	1	0	FALSE	0	Experiment 1
B2RTY4_S1733	IC19_24h	IC19_24h.2	9760.10542800431	3	1	0	FALSE	0	Experiment 1
B2RTY4_S1733	IC19_24h	IC19_24h.3	11003.7558041546	3	1	0	FALSE	0	Experiment 1
B2RTY4_S1733	Mock_10h	Mock_10h.1	17409.45805693	3	1	0	FALSE	0	Experiment 1
B2RTY4_S1733	Mock_10h	Mock_10h.2	15521.2759923059	3	1	0	FALSE	0	Experiment 1
B2RTY4_S1733	Mock_10h	Mock_10h.3	13637.0819546882	3	1	0	FALSE	0	Experiment 1
B2RTY4_S1733	Mock_24h	Mock_24h.1	15271.0901762929	3	1	0	FALSE	0	Experiment 1
B2RTY4_S1733	Mock_24h	Mock_24h.2	14893.418090082	3	1	0	FALSE	0	Experiment 1
B2RTY4_S1733	Mock_24h	Mock_24h.3	13379.4736664416	3	1	0	FALSE	0	Experiment 1
B2RTY4_S1733	VIC_10h	VIC_10h.1	13547.7974319386	3	1	0	FALSE	0	Experiment 1
B2RTY4_S1733	VIC_10h	VIC_10h.2	14668.3988231371	3	1	0	FALSE	0	Experiment 1
B2RTY4_S1733	VIC_10h	VIC_10h.3	12432.1078522723	3	1	0	FALSE	0	Experiment 1
B2RTY4_S1733	VIC_24h	VIC_24h.1	10274.4972231021	3	1	0	FALSE	0	Experiment 1
B2RTY4_S1733	VIC_24h	VIC_24h.2	11822.2858776918	3	1	0	FALSE	0	Experiment 1
B2RTY4_S1733	VIC_24h	VIC_24h.3	8919.47993297858	3	1	0	FALSE	0	Experiment 1
B2RTY4_S1829	Alpha_10h	Alpha_10h.1	32863.1633824286	3	1	0	FALSE	0	Experiment 1
B2RTY4_S1829	Alpha_10h	Alpha_10h.2	51373.0322560784	3	1	0	FALSE	0	Experiment 1
B2RTY4_S1829	Alpha_10h	Alpha_10h.3	26661.5920261137	3	1	0	FALSE	0	Experiment 1
B2RTY4_S1829	Alpha_24h	Alpha_24h.1	34017.6784075557	3	1	0	FALSE	0	Experiment 1
B2RTY4_S1829	Alpha_24h	Alpha_24h.2	33491.3313495496	3	1	0	FALSE	0	Experiment 1
B2RTY4_S1829	Alpha_24h	Alpha_24h.3	27115.0645935239	3	1	0	FALSE	0	Experiment 1
B2RTY4_S1829	Beta_10h	Beta_10h.1	46852.478133305	3	1	0	FALSE	0	Experiment 1
B2RTY4_S1829	Beta_10h	Beta_10h.2	43571.5286866833	3	1	0	FALSE	0	Experiment 1
B2RTY4_S1829	Beta_10h	Beta_10h.3	38687.4065117508	3	1	0	FALSE	0	Experiment 1
B2RTY4_S1829	Beta_24h	Beta_24h.1	50449.1613576422	3	1	0	FALSE	0	Experiment 1
B2RTY4_S1829	Beta_24h	Beta_24h.2	24603.412455713	3	1	0	FALSE	0	Experiment 1
B2RTY4_S1829	Beta_24h	Beta_24h.3	42036.6084832388	3	1	0	FALSE	0	Experiment 1
B2RTY4_S1829	Delta_10h	Delta_10h.1	36021.3464244795	3	1	0	FALSE	0	Experiment 1
B2RTY4_S1829	Delta_10h	Delta_10h.2	54685.900890189	3	1	0	FALSE	0	Experiment 1
B2RTY4_S1829	Delta_10h	Delta_10h.3	40324.9349515882	3	1	0	FALSE	0	Experiment 1
B2RTY4_S1829	Delta_24h	Delta_24h.1	29115.2160367011	3	1	0	FALSE	0	Experiment 1
B2RTY4_S1829	Delta_24h	Delta_24h.2	40632.9788349482	3	1	0	FALSE	0	Experiment 1
B2RTY4_S1829	Delta_24h	Delta_24h.3	24430.2604380263	3	1	0	FALSE	0	Experiment 1
B2RTY4_S1829	Gamma_10h	Gamma_10h.1	34505.8146913691	3	1	0	FALSE	0	Experiment 1
B2RTY4_S1829	Gamma_10h	Gamma_10h.2	50372.7185052623	3	1	0	FALSE	0	Experiment 1
B2RTY4_S1829	Gamma_10h	Gamma_10h.3	48423.3767969507	3	1	0	FALSE	0	Experiment 1
B2RTY4_S1829	Gamma_24h	Gamma_24h.1	30362.9938647619	3	1	0	FALSE	0	Experiment 1
B2RTY4_S1829	Gamma_24h	Gamma_24h.2	29863.9904918945	3	1	0	FALSE	0	Experiment 1
B2RTY4_S1829	Gamma_24h	Gamma_24h.3	31603.8549603043	3	1	0	FALSE	0	Experiment 1
B2RTY4_S1829	IC19_10h	IC19_10h.2	37290.9173531176	2	1	0	FALSE	0	Experiment 1
B2RTY4_S1829	IC19_10h	IC19_10h.3	39693.8366486166	2	1	0	FALSE	0	Experiment 1
B2RTY4_S1829	IC19_24h	IC19_24h.1	23715.7525609178	3	1	0	FALSE	0	Experiment 1
B2RTY4_S1829	IC19_24h	IC19_24h.2	38880.1729224848	3	1	0	FALSE	0	Experiment 1
B2RTY4_S1829	IC19_24h	IC19_24h.3	34710.7679461745	3	1	0	FALSE	0	Experiment 1
B2RTY4_S1829	Mock_10h	Mock_10h.1	49925.0450396228	3	1	0	FALSE	0	Experiment 1
B2RTY4_S1829	Mock_10h	Mock_10h.2	53806.5968689361	3	1	0	FALSE	0	Experiment 1
B2RTY4_S1829	Mock_10h	Mock_10h.3	26068.3254933685	3	1	0	FALSE	0	Experiment 1
B2RTY4_S1829	Mock_24h	Mock_24h.1	60357.8026935064	3	1	0	FALSE	0	Experiment 1
B2RTY4_S1829	Mock_24h	Mock_24h.2	30054.1737284628	3	1	0	FALSE	0	Experiment 1
B2RTY4_S1829	Mock_24h	Mock_24h.3	33263.5072263678	3	1	0	FALSE	0	Experiment 1
B2RTY4_S1829	VIC_10h	VIC_10h.1	7739.39504913425	3	1	0	FALSE	0	Experiment 1
B2RTY4_S1829	VIC_10h	VIC_10h.2	66946.9535374964	3	1	0	FALSE	0	Experiment 1
B2RTY4_S1829	VIC_10h	VIC_10h.3	8302.58003951421	3	1	0	FALSE	0	Experiment 1
B2RTY4_S1829	VIC_24h	VIC_24h.1	29340.5340620855	3	1	0	FALSE	0	Experiment 1
B2RTY4_S1829	VIC_24h	VIC_24h.2	32840.46069378	3	1	0	FALSE	0	Experiment 1
B2RTY4_S1829	VIC_24h	VIC_24h.3	30996.0361302607	3	1	0	FALSE	0	Experiment 1
B3KU38_S406;P0DPB3_S330	Alpha_10h	Alpha_10h.1	21742.4466984785	3	1	0	FALSE	0	Experiment 1
B3KU38_S406;P0DPB3_S330	Alpha_10h	Alpha_10h.2	10788.8685286844	3	1	0	FALSE	0	Experiment 1
B3KU38_S406;P0DPB3_S330	Alpha_10h	Alpha_10h.3	3532.83178398549	3	1	0	FALSE	0	Experiment 1
B3KU38_S406;P0DPB3_S330	Alpha_24h	Alpha_24h.1	12461.058322776	3	1	0	FALSE	0	Experiment 1
B3KU38_S406;P0DPB3_S330	Alpha_24h	Alpha_24h.2	14442.2203019463	3	1	0	FALSE	0	Experiment 1
B3KU38_S406;P0DPB3_S330	Alpha_24h	Alpha_24h.3	10145.9554493345	3	1	0	FALSE	0	Experiment 1
B3KU38_S406;P0DPB3_S330	Beta_10h	Beta_10h.1	9764.32347274461	3	1	0	FALSE	0	Experiment 1
B3KU38_S406;P0DPB3_S330	Beta_10h	Beta_10h.2	16170.9012840701	3	1	0	FALSE	0	Experiment 1
B3KU38_S406;P0DPB3_S330	Beta_10h	Beta_10h.3	10918.3286619683	3	1	0	FALSE	0	Experiment 1
B3KU38_S406;P0DPB3_S330	Beta_24h	Beta_24h.1	8689.02555836696	3	1	0	FALSE	0	Experiment 1
B3KU38_S406;P0DPB3_S330	Beta_24h	Beta_24h.2	11290.2921871135	3	1	0	FALSE	0	Experiment 1
B3KU38_S406;P0DPB3_S330	Beta_24h	Beta_24h.3	8257.91789527388	3	1	0	FALSE	0	Experiment 1
B3KU38_S406;P0DPB3_S330	Delta_10h	Delta_10h.1	16581.8850916818	3	1	0	FALSE	0	Experiment 1
B3KU38_S406;P0DPB3_S330	Delta_10h	Delta_10h.2	8444.36796088747	3	1	0	FALSE	0	Experiment 1
B3KU38_S406;P0DPB3_S330	Delta_10h	Delta_10h.3	7990.78636640404	3	1	0	FALSE	0	Experiment 1
B3KU38_S406;P0DPB3_S330	Delta_24h	Delta_24h.1	13183.6166684935	3	1	0	FALSE	0	Experiment 1
B3KU38_S406;P0DPB3_S330	Delta_24h	Delta_24h.2	4050.01717606644	3	1	0	FALSE	0	Experiment 1
B3KU38_S406;P0DPB3_S330	Delta_24h	Delta_24h.3	8061.14280906562	3	1	0	FALSE	0	Experiment 1
B3KU38_S406;P0DPB3_S330	Gamma_10h	Gamma_10h.1	9982.91756992406	3	1	0	FALSE	0	Experiment 1
B3KU38_S406;P0DPB3_S330	Gamma_10h	Gamma_10h.2	9117.74660980873	3	1	0	FALSE	0	Experiment 1
B3KU38_S406;P0DPB3_S330	Gamma_10h	Gamma_10h.3	10831.5669558014	3	1	0	FALSE	0	Experiment 1
B3KU38_S406;P0DPB3_S330	Gamma_24h	Gamma_24h.1	22381.1914237949	3	1	0	FALSE	0	Experiment 1
B3KU38_S406;P0DPB3_S330	Gamma_24h	Gamma_24h.2	19451.6186601136	3	1	0	FALSE	0	Experiment 1
B3KU38_S406;P0DPB3_S330	Gamma_24h	Gamma_24h.3	24485.9083141424	3	1	0	FALSE	0	Experiment 1
B3KU38_S406;P0DPB3_S330	IC19_10h	IC19_10h.2	11393.8249437199	2	1	0	FALSE	0	Experiment 1
B3KU38_S406;P0DPB3_S330	IC19_10h	IC19_10h.3	8964.56290432774	2	1	0	FALSE	0	Experiment 1
B3KU38_S406;P0DPB3_S330	IC19_24h	IC19_24h.1	4485.99324688654	3	1	0	FALSE	0	Experiment 1
B3KU38_S406;P0DPB3_S330	IC19_24h	IC19_24h.2	12315.5037667821	3	1	0	FALSE	0	Experiment 1
B3KU38_S406;P0DPB3_S330	IC19_24h	IC19_24h.3	16547.0160918599	3	1	0	FALSE	0	Experiment 1
B3KU38_S406;P0DPB3_S330	Mock_10h	Mock_10h.1	8142.77959965768	3	1	0	FALSE	0	Experiment 1
B3KU38_S406;P0DPB3_S330	Mock_10h	Mock_10h.2	8188.69904630714	3	1	0	FALSE	0	Experiment 1
B3KU38_S406;P0DPB3_S330	Mock_10h	Mock_10h.3	9017.73672280626	3	1	0	FALSE	0	Experiment 1
B3KU38_S406;P0DPB3_S330	Mock_24h	Mock_24h.1	12435.0623743802	3	1	0	FALSE	0	Experiment 1
B3KU38_S406;P0DPB3_S330	Mock_24h	Mock_24h.2	12871.4261570729	3	1	0	FALSE	0	Experiment 1
B3KU38_S406;P0DPB3_S330	Mock_24h	Mock_24h.3	7054.32561534361	3	1	0	FALSE	0	Experiment 1
B3KU38_S406;P0DPB3_S330	VIC_10h	VIC_10h.1	9014.48061885634	3	1	0	FALSE	0	Experiment 1
B3KU38_S406;P0DPB3_S330	VIC_10h	VIC_10h.2	8685.85161715774	3	1	0	FALSE	0	Experiment 1
B3KU38_S406;P0DPB3_S330	VIC_10h	VIC_10h.3	14833.5887756167	3	1	0	FALSE	0	Experiment 1
B3KU38_S406;P0DPB3_S330	VIC_24h	VIC_24h.1	10871.0306654169	3	1	0	FALSE	0	Experiment 1
B3KU38_S406;P0DPB3_S330	VIC_24h	VIC_24h.2	6299.22133548992	3	1	0	FALSE	0	Experiment 1
B3KU38_S406;P0DPB3_S330	VIC_24h	VIC_24h.3	12672.7336290475	3	1	0	FALSE	0	Experiment 1
B5ME19_S11;Q99613_S11	Alpha_10h	Alpha_10h.1	7842.37714270539	3	1	0	FALSE	0	Experiment 1
B5ME19_S11;Q99613_S11	Alpha_10h	Alpha_10h.2	4550.18384522038	3	1	0	FALSE	0	Experiment 1
B5ME19_S11;Q99613_S11	Alpha_10h	Alpha_10h.3	9207.75727977495	3	1	0	FALSE	0	Experiment 1
B5ME19_S11;Q99613_S11	Alpha_24h	Alpha_24h.1	9344.38321154374	3	1	0	FALSE	0	Experiment 1
B5ME19_S11;Q99613_S11	Alpha_24h	Alpha_24h.2	9632.15729091211	3	1	0	FALSE	0	Experiment 1
B5ME19_S11;Q99613_S11	Alpha_24h	Alpha_24h.3	8839.85006321721	3	1	0	FALSE	0	Experiment 1
B5ME19_S11;Q99613_S11	Beta_10h	Beta_10h.1	4216.16016525474	3	1	0	FALSE	0	Experiment 1
B5ME19_S11;Q99613_S11	Beta_10h	Beta_10h.2	6953.81457709417	3	1	0	FALSE	0	Experiment 1
B5ME19_S11;Q99613_S11	Beta_10h	Beta_10h.3	9480.79998506419	3	1	0	FALSE	0	Experiment 1
B5ME19_S11;Q99613_S11	Beta_24h	Beta_24h.1	4112.59372692091	3	1	0	FALSE	0	Experiment 1
B5ME19_S11;Q99613_S11	Beta_24h	Beta_24h.2	14886.3622110537	3	1	0	FALSE	0	Experiment 1
B5ME19_S11;Q99613_S11	Beta_24h	Beta_24h.3	9488.67998829838	3	1	0	FALSE	0	Experiment 1
B5ME19_S11;Q99613_S11	Delta_10h	Delta_10h.1	9845.86829283546	3	1	0	FALSE	0	Experiment 1
B5ME19_S11;Q99613_S11	Delta_10h	Delta_10h.3	7864.23823549181	3	1	0	FALSE	0	Experiment 1
B5ME19_S11;Q99613_S11	Delta_24h	Delta_24h.1	29980.4100312614	3	1	0	FALSE	0	Experiment 1
B5ME19_S11;Q99613_S11	Delta_24h	Delta_24h.2	49177.250093419	3	1	0	FALSE	0	Experiment 1
B5ME19_S11;Q99613_S11	Delta_24h	Delta_24h.3	47907.4885283528	3	1	0	FALSE	0	Experiment 1
B5ME19_S11;Q99613_S11	Gamma_10h	Gamma_10h.1	9230.19079691213	3	1	0	FALSE	0	Experiment 1
B5ME19_S11;Q99613_S11	Gamma_10h	Gamma_10h.2	6625.61072274943	3	1	0	FALSE	0	Experiment 1
B5ME19_S11;Q99613_S11	Gamma_10h	Gamma_10h.3	5953.24393749798	3	1	0	FALSE	0	Experiment 1
B5ME19_S11;Q99613_S11	Gamma_24h	Gamma_24h.1	12555.6998811024	3	1	0	FALSE	0	Experiment 1
B5ME19_S11;Q99613_S11	Gamma_24h	Gamma_24h.2	9913.68985013073	3	1	0	FALSE	0	Experiment 1
B5ME19_S11;Q99613_S11	Gamma_24h	Gamma_24h.3	8940.10811332478	3	1	0	FALSE	0	Experiment 1
B5ME19_S11;Q99613_S11	IC19_10h	IC19_10h.2	6035.33135537043	2	1	0	FALSE	0	Experiment 1
B5ME19_S11;Q99613_S11	IC19_10h	IC19_10h.3	7545.15173605487	2	1	0	FALSE	0	Experiment 1
B5ME19_S11;Q99613_S11	IC19_24h	IC19_24h.1	15878.7263197059	3	1	0	FALSE	0	Experiment 1
B5ME19_S11;Q99613_S11	IC19_24h	IC19_24h.2	21734.3527878342	3	1	0	FALSE	0	Experiment 1
B5ME19_S11;Q99613_S11	IC19_24h	IC19_24h.3	23212.9686949544	3	1	0	FALSE	0	Experiment 1
B5ME19_S11;Q99613_S11	Mock_10h	Mock_10h.1	6550.38657576143	3	1	0	FALSE	0	Experiment 1
B5ME19_S11;Q99613_S11	Mock_10h	Mock_10h.2	5829.94451718628	3	1	0	FALSE	0	Experiment 1
B5ME19_S11;Q99613_S11	Mock_10h	Mock_10h.3	13096.8158213139	3	1	0	FALSE	0	Experiment 1
B5ME19_S11;Q99613_S11	Mock_24h	Mock_24h.1	3612.00250600552	3	1	0	FALSE	0	Experiment 1
B5ME19_S11;Q99613_S11	Mock_24h	Mock_24h.2	7117.54363779158	3	1	0	FALSE	0	Experiment 1
B5ME19_S11;Q99613_S11	Mock_24h	Mock_24h.3	10766.0205793219	3	1	0	FALSE	0	Experiment 1
B5ME19_S11;Q99613_S11	VIC_10h	VIC_10h.1	10696.3257416497	3	1	0	FALSE	0	Experiment 1
B5ME19_S11;Q99613_S11	VIC_10h	VIC_10h.2	2038.26416581395	3	1	0	FALSE	0	Experiment 1
B5ME19_S11;Q99613_S11	VIC_10h	VIC_10h.3	9208.48525287936	3	1	0	FALSE	0	Experiment 1
B5ME19_S11;Q99613_S11	VIC_24h	VIC_24h.1	12273.4261479138	3	1	0	FALSE	0	Experiment 1
B5ME19_S11;Q99613_S11	VIC_24h	VIC_24h.2	11662.9164155348	3	1	0	FALSE	0	Experiment 1
B5ME19_S11;Q99613_S11	VIC_24h	VIC_24h.3	12578.5618275302	3	1	0	FALSE	0	Experiment 1
B5ME19_S13;Q99613_S13	Alpha_10h	Alpha_10h.1	7842.38779775606	3	1	0	FALSE	0	Experiment 1
B5ME19_S13;Q99613_S13	Alpha_10h	Alpha_10h.3	9948.46635089137	3	1	0	FALSE	0	Experiment 1
B5ME19_S13;Q99613_S13	Alpha_24h	Alpha_24h.1	9344.38187959837	3	1	0	FALSE	0	Experiment 1
B5ME19_S13;Q99613_S13	Alpha_24h	Alpha_24h.2	9632.15729091211	3	1	0	FALSE	0	Experiment 1
B5ME19_S13;Q99613_S13	Alpha_24h	Alpha_24h.3	8839.85066358463	3	1	0	FALSE	0	Experiment 1
B5ME19_S13;Q99613_S13	Beta_10h	Beta_10h.1	4188.19252545085	3	1	0	FALSE	0	Experiment 1
B5ME19_S13;Q99613_S13	Beta_10h	Beta_10h.2	6953.69126072521	3	1	0	FALSE	0	Experiment 1
B5ME19_S13;Q99613_S13	Beta_10h	Beta_10h.3	9480.78816371997	3	1	0	FALSE	0	Experiment 1
B5ME19_S13;Q99613_S13	Beta_24h	Beta_24h.1	3019.05812683862	3	1	0	FALSE	0	Experiment 1
B5ME19_S13;Q99613_S13	Beta_24h	Beta_24h.2	15253.8069315422	3	1	0	FALSE	0	Experiment 1
B5ME19_S13;Q99613_S13	Beta_24h	Beta_24h.3	9401.85851470384	3	1	0	FALSE	0	Experiment 1
B5ME19_S13;Q99613_S13	Delta_10h	Delta_10h.1	9845.86620479808	3	1	0	FALSE	0	Experiment 1
B5ME19_S13;Q99613_S13	Delta_10h	Delta_10h.2	8527.94241849136	3	1	0	FALSE	0	Experiment 1
B5ME19_S13;Q99613_S13	Delta_10h	Delta_10h.3	997.781800398203	3	1	0	FALSE	0	Experiment 1
B5ME19_S13;Q99613_S13	Delta_24h	Delta_24h.1	29980.4100312614	3	1	0	FALSE	0	Experiment 1
B5ME19_S13;Q99613_S13	Delta_24h	Delta_24h.2	49177.2174430766	3	1	0	FALSE	0	Experiment 1
B5ME19_S13;Q99613_S13	Delta_24h	Delta_24h.3	48135.0357375618	3	1	0	FALSE	0	Experiment 1
B5ME19_S13;Q99613_S13	Gamma_10h	Gamma_10h.1	9230.19555248305	3	1	0	FALSE	0	Experiment 1
B5ME19_S13;Q99613_S13	Gamma_10h	Gamma_10h.2	6625.60057864227	3	1	0	FALSE	0	Experiment 1
B5ME19_S13;Q99613_S13	Gamma_10h	Gamma_10h.3	5952.92621080699	3	1	0	FALSE	0	Experiment 1
B5ME19_S13;Q99613_S13	Gamma_24h	Gamma_24h.1	12555.6906550453	3	1	0	FALSE	0	Experiment 1
B5ME19_S13;Q99613_S13	Gamma_24h	Gamma_24h.2	9913.50690590894	3	1	0	FALSE	0	Experiment 1
B5ME19_S13;Q99613_S13	Gamma_24h	Gamma_24h.3	8940.10652856493	3	1	0	FALSE	0	Experiment 1
B5ME19_S13;Q99613_S13	IC19_10h	IC19_10h.2	5933.52712729881	2	1	0	FALSE	0	Experiment 1
B5ME19_S13;Q99613_S13	IC19_10h	IC19_10h.3	7545.15461733006	2	1	0	FALSE	0	Experiment 1
B5ME19_S13;Q99613_S13	IC19_24h	IC19_24h.1	295.527123759413	3	1	0	FALSE	0	Experiment 1
B5ME19_S13;Q99613_S13	IC19_24h	IC19_24h.2	21734.3548775091	3	1	0	FALSE	0	Experiment 1
B5ME19_S13;Q99613_S13	IC19_24h	IC19_24h.3	23212.9704797928	3	1	0	FALSE	0	Experiment 1
B5ME19_S13;Q99613_S13	Mock_10h	Mock_10h.1	6550.39577258947	3	1	0	FALSE	0	Experiment 1
B5ME19_S13;Q99613_S13	Mock_10h	Mock_10h.2	5829.96274575247	3	1	0	FALSE	0	Experiment 1
B5ME19_S13;Q99613_S13	Mock_10h	Mock_10h.3	13096.8167695686	3	1	0	FALSE	0	Experiment 1
B5ME19_S13;Q99613_S13	Mock_24h	Mock_24h.1	3611.97788983617	3	1	0	FALSE	0	Experiment 1
B5ME19_S13;Q99613_S13	Mock_24h	Mock_24h.2	7117.56777788444	3	1	0	FALSE	0	Experiment 1
B5ME19_S13;Q99613_S13	Mock_24h	Mock_24h.3	10766.0325197558	3	1	0	FALSE	0	Experiment 1
B5ME19_S13;Q99613_S13	VIC_10h	VIC_10h.1	10696.3574869029	3	1	0	FALSE	0	Experiment 1
B5ME19_S13;Q99613_S13	VIC_10h	VIC_10h.2	5874.37049850863	3	1	0	FALSE	0	Experiment 1
B5ME19_S13;Q99613_S13	VIC_10h	VIC_10h.3	9208.50716043436	3	1	0	FALSE	0	Experiment 1
B5ME19_S13;Q99613_S13	VIC_24h	VIC_24h.1	12273.4261479138	3	1	0	FALSE	0	Experiment 1
B5ME19_S13;Q99613_S13	VIC_24h	VIC_24h.2	11662.8928768352	3	1	0	FALSE	0	Experiment 1
B5ME19_S13;Q99613_S13	VIC_24h	VIC_24h.3	13002.2877453849	3	1	0	FALSE	0	Experiment 1
B5ME19_S166;Q99613_S166	Alpha_10h	Alpha_10h.1	1677326.02638808	3	1	0	FALSE	0	Experiment 1
B5ME19_S166;Q99613_S166	Alpha_10h	Alpha_10h.2	2797388.43859698	3	1	0	FALSE	0	Experiment 1
B5ME19_S166;Q99613_S166	Alpha_10h	Alpha_10h.3	1823386.32721797	3	1	0	FALSE	0	Experiment 1
B5ME19_S166;Q99613_S166	Alpha_24h	Alpha_24h.1	1579964.18010494	3	1	0	FALSE	0	Experiment 1
B5ME19_S166;Q99613_S166	Alpha_24h	Alpha_24h.2	1437007.30359161	3	1	0	FALSE	0	Experiment 1
B5ME19_S166;Q99613_S166	Alpha_24h	Alpha_24h.3	2226600.88387435	3	1	0	FALSE	0	Experiment 1
B5ME19_S166;Q99613_S166	Beta_10h	Beta_10h.1	2006752.07785415	3	1	0	FALSE	0	Experiment 1
B5ME19_S166;Q99613_S166	Beta_10h	Beta_10h.2	1465063.75981941	3	1	0	FALSE	0	Experiment 1
B5ME19_S166;Q99613_S166	Beta_10h	Beta_10h.3	1717290.67512706	3	1	0	FALSE	0	Experiment 1
B5ME19_S166;Q99613_S166	Beta_24h	Beta_24h.1	2670891.95584473	3	1	0	FALSE	0	Experiment 1
B5ME19_S166;Q99613_S166	Beta_24h	Beta_24h.2	1442313.51015732	3	1	0	FALSE	0	Experiment 1
B5ME19_S166;Q99613_S166	Beta_24h	Beta_24h.3	1757844.79043688	3	1	0	FALSE	0	Experiment 1
B5ME19_S166;Q99613_S166	Delta_10h	Delta_10h.1	1360390.19394483	3	1	0	FALSE	0	Experiment 1
B5ME19_S166;Q99613_S166	Delta_10h	Delta_10h.2	1855983.51079726	3	1	0	FALSE	0	Experiment 1
B5ME19_S166;Q99613_S166	Delta_10h	Delta_10h.3	1720216.37627107	3	1	0	FALSE	0	Experiment 1
B5ME19_S166;Q99613_S166	Delta_24h	Delta_24h.1	1091537.72031428	3	1	0	FALSE	0	Experiment 1
B5ME19_S166;Q99613_S166	Delta_24h	Delta_24h.2	1758814.70001878	3	1	0	FALSE	0	Experiment 1
B5ME19_S166;Q99613_S166	Delta_24h	Delta_24h.3	944049.147690063	3	1	0	FALSE	0	Experiment 1
B5ME19_S166;Q99613_S166	Gamma_10h	Gamma_10h.1	1724391.91270384	3	1	0	FALSE	0	Experiment 1
B5ME19_S166;Q99613_S166	Gamma_10h	Gamma_10h.2	1842912.55585317	3	1	0	FALSE	0	Experiment 1
B5ME19_S166;Q99613_S166	Gamma_10h	Gamma_10h.3	2055332.95213774	3	1	0	FALSE	0	Experiment 1
B5ME19_S166;Q99613_S166	Gamma_24h	Gamma_24h.1	1544994.674144	3	1	0	FALSE	0	Experiment 1
B5ME19_S166;Q99613_S166	Gamma_24h	Gamma_24h.2	1486459.0414139	3	1	0	FALSE	0	Experiment 1
B5ME19_S166;Q99613_S166	Gamma_24h	Gamma_24h.3	1598243.6048283	3	1	0	FALSE	0	Experiment 1
B5ME19_S166;Q99613_S166	IC19_10h	IC19_10h.2	1508209.42989233	2	1	0	FALSE	0	Experiment 1
B5ME19_S166;Q99613_S166	IC19_10h	IC19_10h.3	1515498.39477902	2	1	0	FALSE	0	Experiment 1
B5ME19_S166;Q99613_S166	IC19_24h	IC19_24h.1	1839312.29438176	3	1	0	FALSE	0	Experiment 1
B5ME19_S166;Q99613_S166	IC19_24h	IC19_24h.2	2087572.52878918	3	1	0	FALSE	0	Experiment 1
B5ME19_S166;Q99613_S166	IC19_24h	IC19_24h.3	1668963.29416443	3	1	0	FALSE	0	Experiment 1
B5ME19_S166;Q99613_S166	Mock_10h	Mock_10h.1	2575528.95636178	3	1	0	FALSE	0	Experiment 1
B5ME19_S166;Q99613_S166	Mock_10h	Mock_10h.2	2495666.18347731	3	1	0	FALSE	0	Experiment 1
B5ME19_S166;Q99613_S166	Mock_10h	Mock_10h.3	1983386.08820042	3	1	0	FALSE	0	Experiment 1
B5ME19_S166;Q99613_S166	Mock_24h	Mock_24h.1	2446526.1883484	3	1	0	FALSE	0	Experiment 1
B5ME19_S166;Q99613_S166	Mock_24h	Mock_24h.2	2229046.7407417	3	1	0	FALSE	0	Experiment 1
B5ME19_S166;Q99613_S166	Mock_24h	Mock_24h.3	1621934.61054933	3	1	0	FALSE	0	Experiment 1
B5ME19_S166;Q99613_S166	VIC_10h	VIC_10h.1	1630126.59372397	3	1	0	FALSE	0	Experiment 1
B5ME19_S166;Q99613_S166	VIC_10h	VIC_10h.2	2746297.54488387	3	1	0	FALSE	0	Experiment 1
B5ME19_S166;Q99613_S166	VIC_10h	VIC_10h.3	1594876.81345121	3	1	0	FALSE	0	Experiment 1
B5ME19_S166;Q99613_S166	VIC_24h	VIC_24h.1	1543056.83895223	3	1	0	FALSE	0	Experiment 1
B5ME19_S166;Q99613_S166	VIC_24h	VIC_24h.2	2416084.50149969	3	1	0	FALSE	0	Experiment 1
B5ME19_S166;Q99613_S166	VIC_24h	VIC_24h.3	1616390.64092164	3	1	0	FALSE	0	Experiment 1
B5ME19_S18;Q99613_S18	Alpha_10h	Alpha_10h.1	7291.79126028216	3	1	0	FALSE	0	Experiment 1
B5ME19_S18;Q99613_S18	Alpha_10h	Alpha_10h.3	8184.00121163488	3	1	0	FALSE	0	Experiment 1
B5ME19_S18;Q99613_S18	Alpha_24h	Alpha_24h.1	8238.65713449155	3	1	0	FALSE	0	Experiment 1
B5ME19_S18;Q99613_S18	Alpha_24h	Alpha_24h.2	9041.69545664753	3	1	0	FALSE	0	Experiment 1
B5ME19_S18;Q99613_S18	Alpha_24h	Alpha_24h.3	7192.28104524689	3	1	0	FALSE	0	Experiment 1
B5ME19_S18;Q99613_S18	Beta_10h	Beta_10h.1	3622.32081251311	3	1	0	FALSE	0	Experiment 1
B5ME19_S18;Q99613_S18	Beta_10h	Beta_10h.2	5725.38925579847	3	1	0	FALSE	0	Experiment 1
B5ME19_S18;Q99613_S18	Beta_10h	Beta_10h.3	7467.87081665627	3	1	0	FALSE	0	Experiment 1
B5ME19_S18;Q99613_S18	Beta_24h	Beta_24h.1	3223.75238338424	3	1	0	FALSE	0	Experiment 1
B5ME19_S18;Q99613_S18	Beta_24h	Beta_24h.2	13334.8290290332	3	1	0	FALSE	0	Experiment 1
B5ME19_S18;Q99613_S18	Beta_24h	Beta_24h.3	6720.82685789861	3	1	0	FALSE	0	Experiment 1
B5ME19_S18;Q99613_S18	Delta_10h	Delta_10h.1	7883.21640941015	3	1	0	FALSE	0	Experiment 1
B5ME19_S18;Q99613_S18	Delta_10h	Delta_10h.2	7108.96050630199	3	1	0	FALSE	0	Experiment 1
B5ME19_S18;Q99613_S18	Delta_24h	Delta_24h.1	27908.0335128257	3	1	0	FALSE	0	Experiment 1
B5ME19_S18;Q99613_S18	Delta_24h	Delta_24h.2	46749.4542064331	3	1	0	FALSE	0	Experiment 1
B5ME19_S18;Q99613_S18	Delta_24h	Delta_24h.3	45894.5017722342	3	1	0	FALSE	0	Experiment 1
B5ME19_S18;Q99613_S18	Gamma_10h	Gamma_10h.1	8074.37234916556	3	1	0	FALSE	0	Experiment 1
B5ME19_S18;Q99613_S18	Gamma_10h	Gamma_10h.2	4318.28578434505	3	1	0	FALSE	0	Experiment 1
B5ME19_S18;Q99613_S18	Gamma_10h	Gamma_10h.3	5790.33977395239	3	1	0	FALSE	0	Experiment 1
B5ME19_S18;Q99613_S18	Gamma_24h	Gamma_24h.1	9678.8022686965	3	1	0	FALSE	0	Experiment 1
B5ME19_S18;Q99613_S18	Gamma_24h	Gamma_24h.2	8632.87818135942	3	1	0	FALSE	0	Experiment 1
B5ME19_S18;Q99613_S18	Gamma_24h	Gamma_24h.3	7253.8706939843	3	1	0	FALSE	0	Experiment 1
B5ME19_S18;Q99613_S18	IC19_10h	IC19_10h.2	5483.74286997549	2	1	0	FALSE	0	Experiment 1
B5ME19_S18;Q99613_S18	IC19_10h	IC19_10h.3	6718.95620192881	2	1	0	FALSE	0	Experiment 1
B5ME19_S18;Q99613_S18	IC19_24h	IC19_24h.1	255.887789860573	3	1	0	FALSE	0	Experiment 1
B5ME19_S18;Q99613_S18	IC19_24h	IC19_24h.2	20070.280091154	3	1	0	FALSE	0	Experiment 1
B5ME19_S18;Q99613_S18	IC19_24h	IC19_24h.3	21367.0471055231	3	1	0	FALSE	0	Experiment 1
B5ME19_S18;Q99613_S18	Mock_10h	Mock_10h.1	3551.99820884455	3	1	0	FALSE	0	Experiment 1
B5ME19_S18;Q99613_S18	Mock_10h	Mock_10h.2	401.43195139395	3	1	0	FALSE	0	Experiment 1
B5ME19_S18;Q99613_S18	Mock_10h	Mock_10h.3	11442.9669571057	3	1	0	FALSE	0	Experiment 1
B5ME19_S18;Q99613_S18	Mock_24h	Mock_24h.1	3249.2963612443	3	1	0	FALSE	0	Experiment 1
B5ME19_S18;Q99613_S18	Mock_24h	Mock_24h.2	4473.99006271516	3	1	0	FALSE	0	Experiment 1
B5ME19_S18;Q99613_S18	Mock_24h	Mock_24h.3	9304.39291905539	3	1	0	FALSE	0	Experiment 1
B5ME19_S18;Q99613_S18	VIC_10h	VIC_10h.1	8964.26407201693	3	1	0	FALSE	0	Experiment 1
B5ME19_S18;Q99613_S18	VIC_10h	VIC_10h.2	3862.6700713271	3	1	0	FALSE	0	Experiment 1
B5ME19_S18;Q99613_S18	VIC_10h	VIC_10h.3	7837.1228531022	3	1	0	FALSE	0	Experiment 1
B5ME19_S18;Q99613_S18	VIC_24h	VIC_24h.1	11599.7256522925	3	1	0	FALSE	0	Experiment 1
B5ME19_S18;Q99613_S18	VIC_24h	VIC_24h.2	9962.12278491347	3	1	0	FALSE	0	Experiment 1
B5ME19_S18;Q99613_S18	VIC_24h	VIC_24h.3	9690.4924649911	3	1	0	FALSE	0	Experiment 1
B5ME19_S39;Q99613_S39	Alpha_10h	Alpha_10h.1	820856.906548733	3	1	0	FALSE	0	Experiment 1
B5ME19_S39;Q99613_S39	Alpha_10h	Alpha_10h.2	867070.521213111	3	1	0	FALSE	0	Experiment 1
B5ME19_S39;Q99613_S39	Alpha_10h	Alpha_10h.3	2610851.98949058	3	1	0	FALSE	0	Experiment 1
B5ME19_S39;Q99613_S39	Alpha_24h	Alpha_24h.1	2321708.86423959	3	1	0	FALSE	0	Experiment 1
B5ME19_S39;Q99613_S39	Alpha_24h	Alpha_24h.2	2758105.28659219	3	1	0	FALSE	0	Experiment 1
B5ME19_S39;Q99613_S39	Alpha_24h	Alpha_24h.3	1949883.14362329	3	1	0	FALSE	0	Experiment 1
B5ME19_S39;Q99613_S39	Beta_10h	Beta_10h.1	2948741.46324137	3	1	0	FALSE	0	Experiment 1
B5ME19_S39;Q99613_S39	Beta_10h	Beta_10h.2	2043303.55181088	3	1	0	FALSE	0	Experiment 1
B5ME19_S39;Q99613_S39	Beta_10h	Beta_10h.3	2693900.92489481	3	1	0	FALSE	0	Experiment 1
B5ME19_S39;Q99613_S39	Beta_24h	Beta_24h.1	2358911.29710294	3	1	0	FALSE	0	Experiment 1
B5ME19_S39;Q99613_S39	Beta_24h	Beta_24h.2	2828177.8323819	3	1	0	FALSE	0	Experiment 1
B5ME19_S39;Q99613_S39	Beta_24h	Beta_24h.3	2616605.76518712	3	1	0	FALSE	0	Experiment 1
B5ME19_S39;Q99613_S39	Delta_10h	Delta_10h.1	2535492.22784532	3	1	0	FALSE	0	Experiment 1
B5ME19_S39;Q99613_S39	Delta_10h	Delta_10h.2	2181990.28266472	3	1	0	FALSE	0	Experiment 1
B5ME19_S39;Q99613_S39	Delta_10h	Delta_10h.3	2347059.32942395	3	1	0	FALSE	0	Experiment 1
B5ME19_S39;Q99613_S39	Delta_24h	Delta_24h.1	2541844.45727149	3	1	0	FALSE	0	Experiment 1
B5ME19_S39;Q99613_S39	Delta_24h	Delta_24h.2	1688205.3346479	3	1	0	FALSE	0	Experiment 1
B5ME19_S39;Q99613_S39	Delta_24h	Delta_24h.3	951724.395882703	3	1	0	FALSE	0	Experiment 1
B5ME19_S39;Q99613_S39	Gamma_10h	Gamma_10h.1	2709428.79749764	3	1	0	FALSE	0	Experiment 1
B5ME19_S39;Q99613_S39	Gamma_10h	Gamma_10h.2	2693446.56756915	3	1	0	FALSE	0	Experiment 1
B5ME19_S39;Q99613_S39	Gamma_10h	Gamma_10h.3	2402904.9307022	3	1	0	FALSE	0	Experiment 1
B5ME19_S39;Q99613_S39	Gamma_24h	Gamma_24h.1	2769510.56291139	3	1	0	FALSE	0	Experiment 1
B5ME19_S39;Q99613_S39	Gamma_24h	Gamma_24h.2	2858745.85675183	3	1	0	FALSE	0	Experiment 1
B5ME19_S39;Q99613_S39	Gamma_24h	Gamma_24h.3	2891561.18530095	3	1	0	FALSE	0	Experiment 1
B5ME19_S39;Q99613_S39	IC19_10h	IC19_10h.2	2866704.58703321	2	1	0	FALSE	0	Experiment 1
B5ME19_S39;Q99613_S39	IC19_10h	IC19_10h.3	2697215.87405169	2	1	0	FALSE	0	Experiment 1
B5ME19_S39;Q99613_S39	IC19_24h	IC19_24h.1	554657.534682633	3	1	0	FALSE	0	Experiment 1
B5ME19_S39;Q99613_S39	IC19_24h	IC19_24h.2	2172966.86567462	3	1	0	FALSE	0	Experiment 1
B5ME19_S39;Q99613_S39	IC19_24h	IC19_24h.3	2488639.05884415	3	1	0	FALSE	0	Experiment 1
B5ME19_S39;Q99613_S39	Mock_10h	Mock_10h.1	3090971.64816318	3	1	0	FALSE	0	Experiment 1
B5ME19_S39;Q99613_S39	Mock_10h	Mock_10h.2	2177474.18728556	3	1	0	FALSE	0	Experiment 1
B5ME19_S39;Q99613_S39	Mock_10h	Mock_10h.3	3148441.0621959	3	1	0	FALSE	0	Experiment 1
B5ME19_S39;Q99613_S39	Mock_24h	Mock_24h.1	3044622.35276619	3	1	0	FALSE	0	Experiment 1
B5ME19_S39;Q99613_S39	Mock_24h	Mock_24h.2	3070335.16363213	3	1	0	FALSE	0	Experiment 1
B5ME19_S39;Q99613_S39	Mock_24h	Mock_24h.3	3083529.96341336	3	1	0	FALSE	0	Experiment 1
B5ME19_S39;Q99613_S39	VIC_10h	VIC_10h.1	2899080.66168142	3	1	0	FALSE	0	Experiment 1
B5ME19_S39;Q99613_S39	VIC_10h	VIC_10h.2	2041415.75681731	3	1	0	FALSE	0	Experiment 1
B5ME19_S39;Q99613_S39	VIC_10h	VIC_10h.3	2906646.42986386	3	1	0	FALSE	0	Experiment 1
B5ME19_S39;Q99613_S39	VIC_24h	VIC_24h.1	2504238.14918101	3	1	0	FALSE	0	Experiment 1
B5ME19_S39;Q99613_S39	VIC_24h	VIC_24h.2	1929354.2491437	3	1	0	FALSE	0	Experiment 1
B5ME19_S39;Q99613_S39	VIC_24h	VIC_24h.3	2552654.16732815	3	1	0	FALSE	0	Experiment 1
B5ME19_S910;Q99613_S909	Alpha_10h	Alpha_10h.1	4216.71091273012	12	4	0	FALSE	0	Experiment 1
B5ME19_S910;Q99613_S909	Alpha_10h	Alpha_10h.2	4253.99150341005	12	4	0	FALSE	0	Experiment 1
B5ME19_S910;Q99613_S909	Alpha_10h	Alpha_10h.3	3331.86406096823	12	4	0	FALSE	0	Experiment 1
B5ME19_S910;Q99613_S909	Alpha_24h	Alpha_24h.1	24311.9524579871	12	4	0	FALSE	0	Experiment 1
B5ME19_S910;Q99613_S909	Alpha_24h	Alpha_24h.2	21748.0092905332	12	4	0	FALSE	0	Experiment 1
B5ME19_S910;Q99613_S909	Alpha_24h	Alpha_24h.3	29709.2728176094	12	4	0	FALSE	0	Experiment 1
B5ME19_S910;Q99613_S909	Beta_10h	Beta_10h.1	2572.47285677248	12	4	0	FALSE	0	Experiment 1
B5ME19_S910;Q99613_S909	Beta_10h	Beta_10h.2	3767.23538169683	12	4	0	FALSE	0	Experiment 1
B5ME19_S910;Q99613_S909	Beta_10h	Beta_10h.3	2766.1032348829	12	3	0.25	FALSE	0	Experiment 1
B5ME19_S910;Q99613_S909	Beta_24h	Beta_24h.1	28685.0876158968	12	4	0	FALSE	0	Experiment 1
B5ME19_S910;Q99613_S909	Beta_24h	Beta_24h.2	14764.9090940094	12	4	0	FALSE	0	Experiment 1
B5ME19_S910;Q99613_S909	Beta_24h	Beta_24h.3	19997.6352181655	12	4	0	FALSE	0	Experiment 1
B5ME19_S910;Q99613_S909	Delta_10h	Delta_10h.1	3487.81307840279	12	4	0	FALSE	0	Experiment 1
B5ME19_S910;Q99613_S909	Delta_10h	Delta_10h.2	3929.89958594742	12	4	0	FALSE	0	Experiment 1
B5ME19_S910;Q99613_S909	Delta_10h	Delta_10h.3	7442.30567415629	12	4	0	FALSE	0	Experiment 1
B5ME19_S910;Q99613_S909	Delta_24h	Delta_24h.1	16362.3871713967	12	4	0	FALSE	0	Experiment 1
B5ME19_S910;Q99613_S909	Delta_24h	Delta_24h.2	16681.0737993361	12	4	0	FALSE	0	Experiment 1
B5ME19_S910;Q99613_S909	Delta_24h	Delta_24h.3	18596.4572874557	12	4	0	FALSE	0	Experiment 1
B5ME19_S910;Q99613_S909	Gamma_10h	Gamma_10h.1	2187.30547721044	12	4	0	FALSE	0	Experiment 1
B5ME19_S910;Q99613_S909	Gamma_10h	Gamma_10h.2	2949.59790050097	12	4	0	FALSE	0	Experiment 1
B5ME19_S910;Q99613_S909	Gamma_10h	Gamma_10h.3	2430.10358619583	12	3	0.25	FALSE	0	Experiment 1
B5ME19_S910;Q99613_S909	Gamma_24h	Gamma_24h.1	16377.2975800908	12	4	0	FALSE	0	Experiment 1
B5ME19_S910;Q99613_S909	Gamma_24h	Gamma_24h.2	18709.9679541829	12	4	0	FALSE	0	Experiment 1
B5ME19_S910;Q99613_S909	Gamma_24h	Gamma_24h.3	16706.0076534327	12	4	0	FALSE	0	Experiment 1
B5ME19_S910;Q99613_S909	IC19_10h	IC19_10h.2	2889.42472910667	8	3	0.25	FALSE	0	Experiment 1
B5ME19_S910;Q99613_S909	IC19_10h	IC19_10h.3	3176.9498010522	8	4	0	FALSE	0	Experiment 1
B5ME19_S910;Q99613_S909	IC19_24h	IC19_24h.1	35334.2155816202	12	4	0	FALSE	0	Experiment 1
B5ME19_S910;Q99613_S909	IC19_24h	IC19_24h.2	25623.9332754325	12	4	0	FALSE	0	Experiment 1
B5ME19_S910;Q99613_S909	IC19_24h	IC19_24h.3	24127.547043296	12	4	0	FALSE	0	Experiment 1
B5ME19_S910;Q99613_S909	Mock_10h	Mock_10h.1	393.57132642252	12	3	0.25	FALSE	0	Experiment 1
B5ME19_S910;Q99613_S909	Mock_10h	Mock_10h.2	437.669398518065	12	4	0	FALSE	0	Experiment 1
B5ME19_S910;Q99613_S909	Mock_10h	Mock_10h.3	732.761279966878	12	4	0	FALSE	0	Experiment 1
B5ME19_S910;Q99613_S909	Mock_24h	Mock_24h.1	623.024945796019	12	3	0.25	FALSE	0	Experiment 1
B5ME19_S910;Q99613_S909	Mock_24h	Mock_24h.2	905.010157053618	12	2	0.5	TRUE	0	Experiment 1
B5ME19_S910;Q99613_S909	Mock_24h	Mock_24h.3	796.578627961293	12	4	0	FALSE	0	Experiment 1
B5ME19_S910;Q99613_S909	VIC_10h	VIC_10h.1	2082.32763401236	12	4	0	FALSE	0	Experiment 1
B5ME19_S910;Q99613_S909	VIC_10h	VIC_10h.2	2058.93964651504	12	4	0	FALSE	0	Experiment 1
B5ME19_S910;Q99613_S909	VIC_10h	VIC_10h.3	2275.73731393148	12	3	0.25	FALSE	0	Experiment 1
B5ME19_S910;Q99613_S909	VIC_24h	VIC_24h.1	14988.3126144611	12	4	0	FALSE	0	Experiment 1
B5ME19_S910;Q99613_S909	VIC_24h	VIC_24h.2	19271.8315614254	12	4	0	FALSE	0	Experiment 1
B5ME19_S910;Q99613_S909	VIC_24h	VIC_24h.3	9528.38159049294	12	4	0	FALSE	0	Experiment 1
B5ME19_T525;Q99613_T524	Alpha_10h	Alpha_10h.1	1962.02699040265	3	1	0	FALSE	0	Experiment 1
B5ME19_T525;Q99613_T524	Alpha_10h	Alpha_10h.2	5193.62863426745	3	1	0	FALSE	0	Experiment 1
B5ME19_T525;Q99613_T524	Alpha_10h	Alpha_10h.3	3083.61471459435	3	1	0	FALSE	0	Experiment 1
B5ME19_T525;Q99613_T524	Alpha_24h	Alpha_24h.1	8610.7708073655	3	1	0	FALSE	0	Experiment 1
B5ME19_T525;Q99613_T524	Alpha_24h	Alpha_24h.2	5106.00629780416	3	1	0	FALSE	0	Experiment 1
B5ME19_T525;Q99613_T524	Alpha_24h	Alpha_24h.3	2871.09780200389	3	1	0	FALSE	0	Experiment 1
B5ME19_T525;Q99613_T524	Beta_10h	Beta_10h.1	5374.70537492922	3	1	0	FALSE	0	Experiment 1
B5ME19_T525;Q99613_T524	Beta_10h	Beta_10h.2	2869.35220182815	3	1	0	FALSE	0	Experiment 1
B5ME19_T525;Q99613_T524	Beta_10h	Beta_10h.3	7534.39099934706	3	1	0	FALSE	0	Experiment 1
B5ME19_T525;Q99613_T524	Beta_24h	Beta_24h.1	7553.266268126	3	1	0	FALSE	0	Experiment 1
B5ME19_T525;Q99613_T524	Beta_24h	Beta_24h.2	7777.90979616076	3	1	0	FALSE	0	Experiment 1
B5ME19_T525;Q99613_T524	Beta_24h	Beta_24h.3	9937.03891892731	3	1	0	FALSE	0	Experiment 1
B5ME19_T525;Q99613_T524	Delta_10h	Delta_10h.1	7269.8575933049	3	1	0	FALSE	0	Experiment 1
B5ME19_T525;Q99613_T524	Delta_10h	Delta_10h.2	3944.75047519879	3	1	0	FALSE	0	Experiment 1
B5ME19_T525;Q99613_T524	Delta_24h	Delta_24h.1	10795.5547832886	3	1	0	FALSE	0	Experiment 1
B5ME19_T525;Q99613_T524	Delta_24h	Delta_24h.3	12361.6939201564	3	1	0	FALSE	0	Experiment 1
B5ME19_T525;Q99613_T524	Gamma_10h	Gamma_10h.1	5924.70384736223	3	1	0	FALSE	0	Experiment 1
B5ME19_T525;Q99613_T524	Gamma_10h	Gamma_10h.2	5527.64247131883	3	1	0	FALSE	0	Experiment 1
B5ME19_T525;Q99613_T524	Gamma_10h	Gamma_10h.3	3538.1888676317	3	1	0	FALSE	0	Experiment 1
B5ME19_T525;Q99613_T524	Gamma_24h	Gamma_24h.1	9807.70286605223	3	1	0	FALSE	0	Experiment 1
B5ME19_T525;Q99613_T524	Gamma_24h	Gamma_24h.2	3418.93391259429	3	1	0	FALSE	0	Experiment 1
B5ME19_T525;Q99613_T524	Gamma_24h	Gamma_24h.3	8091.78782610157	3	1	0	FALSE	0	Experiment 1
B5ME19_T525;Q99613_T524	IC19_10h	IC19_10h.2	2377.79428924971	2	1	0	FALSE	0	Experiment 1
B5ME19_T525;Q99613_T524	IC19_10h	IC19_10h.3	2577.13809410905	2	1	0	FALSE	0	Experiment 1
B5ME19_T525;Q99613_T524	IC19_24h	IC19_24h.1	3406.08998870735	3	1	0	FALSE	0	Experiment 1
B5ME19_T525;Q99613_T524	IC19_24h	IC19_24h.2	3850.02648485325	3	1	0	FALSE	0	Experiment 1
B5ME19_T525;Q99613_T524	IC19_24h	IC19_24h.3	9061.68850516232	3	1	0	FALSE	0	Experiment 1
B5ME19_T525;Q99613_T524	Mock_10h	Mock_10h.1	9684.92986779675	3	1	0	FALSE	0	Experiment 1
B5ME19_T525;Q99613_T524	Mock_10h	Mock_10h.2	11947.3713813057	3	1	0	FALSE	0	Experiment 1
B5ME19_T525;Q99613_T524	Mock_10h	Mock_10h.3	7199.89197544124	3	1	0	FALSE	0	Experiment 1
B5ME19_T525;Q99613_T524	Mock_24h	Mock_24h.1	6467.256874025	3	1	0	FALSE	0	Experiment 1
B5ME19_T525;Q99613_T524	Mock_24h	Mock_24h.2	4631.41268785898	3	1	0	FALSE	0	Experiment 1
B5ME19_T525;Q99613_T524	Mock_24h	Mock_24h.3	9192.0342889865	3	1	0	FALSE	0	Experiment 1
B5ME19_T525;Q99613_T524	VIC_10h	VIC_10h.1	10251.8902867156	3	1	0	FALSE	0	Experiment 1
B5ME19_T525;Q99613_T524	VIC_10h	VIC_10h.2	7251.01768425792	3	1	0	FALSE	0	Experiment 1
B5ME19_T525;Q99613_T524	VIC_10h	VIC_10h.3	7258.44742140312	3	1	0	FALSE	0	Experiment 1
B5ME19_T525;Q99613_T524	VIC_24h	VIC_24h.1	3346.38602843438	3	1	0	FALSE	0	Experiment 1
B5ME19_T525;Q99613_T524	VIC_24h	VIC_24h.2	3552.97779633923	3	1	0	FALSE	0	Experiment 1
B5ME19_T525;Q99613_T524	VIC_24h	VIC_24h.3	9039.91674343571	3	1	0	FALSE	0	Experiment 1
B5ME19_T912;Q99613_T911	Alpha_10h	Alpha_10h.1	4564.10579378338	3	1	0	FALSE	0	Experiment 1
B5ME19_T912;Q99613_T911	Alpha_10h	Alpha_10h.2	5918.63043269164	3	1	0	FALSE	0	Experiment 1
B5ME19_T912;Q99613_T911	Alpha_10h	Alpha_10h.3	4757.5009339408	3	1	0	FALSE	0	Experiment 1
B5ME19_T912;Q99613_T911	Alpha_24h	Alpha_24h.1	27036.6657512836	3	1	0	FALSE	0	Experiment 1
B5ME19_T912;Q99613_T911	Alpha_24h	Alpha_24h.2	24958.5949859913	3	1	0	FALSE	0	Experiment 1
B5ME19_T912;Q99613_T911	Alpha_24h	Alpha_24h.3	35067.8715601562	3	1	0	FALSE	0	Experiment 1
B5ME19_T912;Q99613_T911	Beta_10h	Beta_10h.1	3618.86468722878	3	1	0	FALSE	0	Experiment 1
B5ME19_T912;Q99613_T911	Beta_10h	Beta_10h.2	5241.8567130272	3	1	0	FALSE	0	Experiment 1
B5ME19_T912;Q99613_T911	Beta_10h	Beta_10h.3	4228.91948050359	3	1	0	FALSE	0	Experiment 1
B5ME19_T912;Q99613_T911	Beta_24h	Beta_24h.1	29466.2793767392	3	1	0	FALSE	0	Experiment 1
B5ME19_T912;Q99613_T911	Beta_24h	Beta_24h.2	17076.1061377564	3	1	0	FALSE	0	Experiment 1
B5ME19_T912;Q99613_T911	Beta_24h	Beta_24h.3	21238.7694760864	3	1	0	FALSE	0	Experiment 1
B5ME19_T912;Q99613_T911	Delta_10h	Delta_10h.1	5574.54719459527	3	1	0	FALSE	0	Experiment 1
B5ME19_T912;Q99613_T911	Delta_10h	Delta_10h.2	7440.09809935291	3	1	0	FALSE	0	Experiment 1
B5ME19_T912;Q99613_T911	Delta_10h	Delta_10h.3	4558.33975519843	3	1	0	FALSE	0	Experiment 1
B5ME19_T912;Q99613_T911	Delta_24h	Delta_24h.1	23066.5343692461	3	1	0	FALSE	0	Experiment 1
B5ME19_T912;Q99613_T911	Delta_24h	Delta_24h.2	23501.2798233692	3	1	0	FALSE	0	Experiment 1
B5ME19_T912;Q99613_T911	Delta_24h	Delta_24h.3	21570.9608550677	3	1	0	FALSE	0	Experiment 1
B5ME19_T912;Q99613_T911	Gamma_10h	Gamma_10h.1	3892.76583638723	3	1	0	FALSE	0	Experiment 1
B5ME19_T912;Q99613_T911	Gamma_10h	Gamma_10h.2	4794.77344714402	3	1	0	FALSE	0	Experiment 1
B5ME19_T912;Q99613_T911	Gamma_10h	Gamma_10h.3	3744.27809954149	3	1	0	FALSE	0	Experiment 1
B5ME19_T912;Q99613_T911	Gamma_24h	Gamma_24h.1	15667.0911520273	3	1	0	FALSE	0	Experiment 1
B5ME19_T912;Q99613_T911	Gamma_24h	Gamma_24h.2	20054.7258425721	3	1	0	FALSE	0	Experiment 1
B5ME19_T912;Q99613_T911	Gamma_24h	Gamma_24h.3	16517.5209722656	3	1	0	FALSE	0	Experiment 1
B5ME19_T912;Q99613_T911	IC19_10h	IC19_10h.2	6830.93362886544	2	1	0	FALSE	0	Experiment 1
B5ME19_T912;Q99613_T911	IC19_10h	IC19_10h.3	6527.18357729614	2	1	0	FALSE	0	Experiment 1
B5ME19_T912;Q99613_T911	IC19_24h	IC19_24h.1	28813.7764031541	3	1	0	FALSE	0	Experiment 1
B5ME19_T912;Q99613_T911	IC19_24h	IC19_24h.2	27801.4201056592	3	1	0	FALSE	0	Experiment 1
B5ME19_T912;Q99613_T911	IC19_24h	IC19_24h.3	25853.7040979198	3	1	0	FALSE	0	Experiment 1
B5ME19_T912;Q99613_T911	Mock_10h	Mock_10h.1	4236.70326832424	3	1	0	FALSE	0	Experiment 1
B5ME19_T912;Q99613_T911	Mock_10h	Mock_10h.2	4036.51028231838	3	1	0	FALSE	0	Experiment 1
B5ME19_T912;Q99613_T911	Mock_10h	Mock_10h.3	4047.43442179168	3	1	0	FALSE	0	Experiment 1
B5ME19_T912;Q99613_T911	Mock_24h	Mock_24h.1	2577.23185936904	3	1	0	FALSE	0	Experiment 1
B5ME19_T912;Q99613_T911	Mock_24h	Mock_24h.2	2243.96008330188	3	1	0	FALSE	0	Experiment 1
B5ME19_T912;Q99613_T911	Mock_24h	Mock_24h.3	1371.77259026094	3	1	0	FALSE	0	Experiment 1
B5ME19_T912;Q99613_T911	VIC_10h	VIC_10h.1	2638.55802046968	3	1	0	FALSE	0	Experiment 1
B5ME19_T912;Q99613_T911	VIC_10h	VIC_10h.2	5095.92606525602	3	1	0	FALSE	0	Experiment 1
B5ME19_T912;Q99613_T911	VIC_10h	VIC_10h.3	2778.3966189108	3	1	0	FALSE	0	Experiment 1
B5ME19_T912;Q99613_T911	VIC_24h	VIC_24h.1	17173.7127208707	3	1	0	FALSE	0	Experiment 1
B5ME19_T912;Q99613_T911	VIC_24h	VIC_24h.2	24767.1212918543	3	1	0	FALSE	0	Experiment 1
B5ME19_T912;Q99613_T911	VIC_24h	VIC_24h.3	12580.2146833448	3	1	0	FALSE	0	Experiment 1
C9J069_S468	Beta_10h	Beta_10h.3	281.007948714647	3	1	0	FALSE	0	Experiment 1
C9J069_S468	Delta_10h	Delta_10h.3	5589.4068377195	3	1	0	FALSE	0	Experiment 1
C9J069_S468	Gamma_24h	Gamma_24h.2	211.344589437525	3	1	0	FALSE	0	Experiment 1
C9J069_S468	IC19_10h	IC19_10h.3	149.43877074423	2	1	0	FALSE	0	Experiment 1
C9J069_S468	Mock_24h	Mock_24h.2	232.842686242774	3	1	0	FALSE	0	Experiment 1
C9J069_S468	VIC_10h	VIC_10h.1	262.392278397943	3	1	0	FALSE	0	Experiment 1
C9J069_S484	Alpha_10h	Alpha_10h.1	47533.5312892197	3	1	0	FALSE	0	Experiment 1
C9J069_S484	Alpha_10h	Alpha_10h.2	62911.3380805384	3	1	0	FALSE	0	Experiment 1
C9J069_S484	Alpha_10h	Alpha_10h.3	44008.0734433018	3	1	0	FALSE	0	Experiment 1
C9J069_S484	Alpha_24h	Alpha_24h.2	113.642460245093	3	1	0	FALSE	0	Experiment 1
C9J069_S484	Alpha_24h	Alpha_24h.3	100549.522737389	3	1	0	FALSE	0	Experiment 1
C9J069_S484	Beta_10h	Beta_10h.1	15090.7120821922	3	1	0	FALSE	0	Experiment 1
C9J069_S484	Beta_10h	Beta_10h.2	26092.0424148196	3	1	0	FALSE	0	Experiment 1
C9J069_S484	Beta_10h	Beta_10h.3	28646.334893254	3	1	0	FALSE	0	Experiment 1
C9J069_S484	Beta_24h	Beta_24h.1	1245.45952694038	3	1	0	FALSE	0	Experiment 1
C9J069_S484	Beta_24h	Beta_24h.2	314.485651868414	3	1	0	FALSE	0	Experiment 1
C9J069_S484	Beta_24h	Beta_24h.3	8928.40173357648	3	1	0	FALSE	0	Experiment 1
C9J069_S484	Delta_10h	Delta_10h.1	5701.64497010059	3	1	0	FALSE	0	Experiment 1
C9J069_S484	Delta_10h	Delta_10h.2	54628.2882527251	3	1	0	FALSE	0	Experiment 1
C9J069_S484	Delta_10h	Delta_10h.3	23605.2345539261	3	1	0	FALSE	0	Experiment 1
C9J069_S484	Delta_24h	Delta_24h.2	1153.91983466286	3	1	0	FALSE	0	Experiment 1
C9J069_S484	Delta_24h	Delta_24h.3	1403.5138415657	3	1	0	FALSE	0	Experiment 1
C9J069_S484	Gamma_10h	Gamma_10h.1	44687.5230380962	3	1	0	FALSE	0	Experiment 1
C9J069_S484	Gamma_10h	Gamma_10h.2	20455.8225626924	3	1	0	FALSE	0	Experiment 1
C9J069_S484	Gamma_10h	Gamma_10h.3	507.558023983404	3	1	0	FALSE	0	Experiment 1
C9J069_S484	Gamma_24h	Gamma_24h.1	63521.9191431126	3	1	0	FALSE	0	Experiment 1
C9J069_S484	Gamma_24h	Gamma_24h.2	46003.5406285401	3	1	0	FALSE	0	Experiment 1
C9J069_S484	Gamma_24h	Gamma_24h.3	411.510789713137	3	1	0	FALSE	0	Experiment 1
C9J069_S484	IC19_10h	IC19_10h.2	41863.0554769849	2	1	0	FALSE	0	Experiment 1
C9J069_S484	IC19_10h	IC19_10h.3	22238.2786466705	2	1	0	FALSE	0	Experiment 1
C9J069_S484	IC19_24h	IC19_24h.1	1224.22271101759	3	1	0	FALSE	0	Experiment 1
C9J069_S484	IC19_24h	IC19_24h.2	31187.5644186875	3	1	0	FALSE	0	Experiment 1
C9J069_S484	IC19_24h	IC19_24h.3	68199.4066242035	3	1	0	FALSE	0	Experiment 1
C9J069_S484	Mock_10h	Mock_10h.1	737.640065642404	3	1	0	FALSE	0	Experiment 1
C9J069_S484	Mock_10h	Mock_10h.2	8589.06755616435	3	1	0	FALSE	0	Experiment 1
C9J069_S484	Mock_10h	Mock_10h.3	1836.08323831656	3	1	0	FALSE	0	Experiment 1
C9J069_S484	Mock_24h	Mock_24h.2	72104.6571459036	3	1	0	FALSE	0	Experiment 1
C9J069_S484	Mock_24h	Mock_24h.3	50492.2535361304	3	1	0	FALSE	0	Experiment 1
C9J069_S484	VIC_10h	VIC_10h.1	2910.14390287357	3	1	0	FALSE	0	Experiment 1
C9J069_S484	VIC_10h	VIC_10h.2	31546.5514017091	3	1	0	FALSE	0	Experiment 1
C9J069_S484	VIC_10h	VIC_10h.3	2244.81915349373	3	1	0	FALSE	0	Experiment 1
C9J069_S484	VIC_24h	VIC_24h.1	282.695109924356	3	1	0	FALSE	0	Experiment 1
C9J069_S484	VIC_24h	VIC_24h.2	91453.8319550186	3	1	0	FALSE	0	Experiment 1
C9J069_S484	VIC_24h	VIC_24h.3	39850.4778633977	3	1	0	FALSE	0	Experiment 1
C9J7I0_S64	Alpha_10h	Alpha_10h.1	10520.4143359481	3	1	0	FALSE	0	Experiment 1
C9J7I0_S64	Alpha_10h	Alpha_10h.2	2097.93748029822	3	1	0	FALSE	0	Experiment 1
C9J7I0_S64	Alpha_10h	Alpha_10h.3	134352.242452505	3	1	0	FALSE	0	Experiment 1
C9J7I0_S64	Alpha_24h	Alpha_24h.1	72111.5796223959	3	1	0	FALSE	0	Experiment 1
C9J7I0_S64	Alpha_24h	Alpha_24h.2	70509.482550919	3	1	0	FALSE	0	Experiment 1
C9J7I0_S64	Alpha_24h	Alpha_24h.3	80370.3463847548	3	1	0	FALSE	0	Experiment 1
C9J7I0_S64	Beta_10h	Beta_10h.1	147279.86435379	3	1	0	FALSE	0	Experiment 1
C9J7I0_S64	Beta_10h	Beta_10h.2	109571.584885103	3	1	0	FALSE	0	Experiment 1
C9J7I0_S64	Beta_10h	Beta_10h.3	81413.5674619655	3	1	0	FALSE	0	Experiment 1
C9J7I0_S64	Beta_24h	Beta_24h.1	133874.359505304	3	1	0	FALSE	0	Experiment 1
C9J7I0_S64	Beta_24h	Beta_24h.2	95209.9597692047	3	1	0	FALSE	0	Experiment 1
C9J7I0_S64	Beta_24h	Beta_24h.3	97470.1145384869	3	1	0	FALSE	0	Experiment 1
C9J7I0_S64	Delta_10h	Delta_10h.1	101761.329849801	3	1	0	FALSE	0	Experiment 1
C9J7I0_S64	Delta_10h	Delta_10h.2	151783.347584723	3	1	0	FALSE	0	Experiment 1
C9J7I0_S64	Delta_10h	Delta_10h.3	115165.02465372	3	1	0	FALSE	0	Experiment 1
C9J7I0_S64	Delta_24h	Delta_24h.1	70392.3326685343	3	1	0	FALSE	0	Experiment 1
C9J7I0_S64	Delta_24h	Delta_24h.2	69784.1969408362	3	1	0	FALSE	0	Experiment 1
C9J7I0_S64	Delta_24h	Delta_24h.3	2779.27418339633	3	1	0	FALSE	0	Experiment 1
C9J7I0_S64	Gamma_10h	Gamma_10h.1	124682.691184751	3	1	0	FALSE	0	Experiment 1
C9J7I0_S64	Gamma_10h	Gamma_10h.2	575.873150382782	3	1	0	FALSE	0	Experiment 1
C9J7I0_S64	Gamma_10h	Gamma_10h.3	125599.688120068	3	1	0	FALSE	0	Experiment 1
C9J7I0_S64	Gamma_24h	Gamma_24h.1	100025.595384627	3	1	0	FALSE	0	Experiment 1
C9J7I0_S64	Gamma_24h	Gamma_24h.2	97761.3081447219	3	1	0	FALSE	0	Experiment 1
C9J7I0_S64	Gamma_24h	Gamma_24h.3	112000.344107688	3	1	0	FALSE	0	Experiment 1
C9J7I0_S64	IC19_10h	IC19_10h.2	90580.674193344	2	1	0	FALSE	0	Experiment 1
C9J7I0_S64	IC19_10h	IC19_10h.3	94046.724808549	2	1	0	FALSE	0	Experiment 1
C9J7I0_S64	IC19_24h	IC19_24h.1	83775.3636916885	3	1	0	FALSE	0	Experiment 1
C9J7I0_S64	IC19_24h	IC19_24h.2	52669.2755424019	3	1	0	FALSE	0	Experiment 1
C9J7I0_S64	IC19_24h	IC19_24h.3	124483.413421485	3	1	0	FALSE	0	Experiment 1
C9J7I0_S64	Mock_10h	Mock_10h.1	184000.935205749	3	1	0	FALSE	0	Experiment 1
C9J7I0_S64	Mock_10h	Mock_10h.2	171534.564608612	3	1	0	FALSE	0	Experiment 1
C9J7I0_S64	Mock_10h	Mock_10h.3	174366.381803039	3	1	0	FALSE	0	Experiment 1
C9J7I0_S64	Mock_24h	Mock_24h.1	104215.62252276	3	1	0	FALSE	0	Experiment 1
C9J7I0_S64	Mock_24h	Mock_24h.2	125157.658548561	3	1	0	FALSE	0	Experiment 1
C9J7I0_S64	Mock_24h	Mock_24h.3	95520.9466155428	3	1	0	FALSE	0	Experiment 1
C9J7I0_S64	VIC_10h	VIC_10h.1	95642.9126854645	3	1	0	FALSE	0	Experiment 1
C9J7I0_S64	VIC_10h	VIC_10h.2	117808.850200359	3	1	0	FALSE	0	Experiment 1
C9J7I0_S64	VIC_10h	VIC_10h.3	127301.419406788	3	1	0	FALSE	0	Experiment 1
C9J7I0_S64	VIC_24h	VIC_24h.1	101092.561771679	3	1	0	FALSE	0	Experiment 1
C9J7I0_S64	VIC_24h	VIC_24h.2	121268.791508749	3	1	0	FALSE	0	Experiment 1
C9J7I0_S64	VIC_24h	VIC_24h.3	112307.039823366	3	1	0	FALSE	0	Experiment 1
C9JI98_S154	Alpha_10h	Alpha_10h.1	111474.616971046	6	2	0	FALSE	0	Experiment 1
C9JI98_S154	Alpha_10h	Alpha_10h.2	64196.2067522828	6	2	0	FALSE	0	Experiment 1
C9JI98_S154	Alpha_10h	Alpha_10h.3	92326.9791875206	6	2	0	FALSE	0	Experiment 1
C9JI98_S154	Alpha_24h	Alpha_24h.1	72764.1501295869	6	2	0	FALSE	0	Experiment 1
C9JI98_S154	Alpha_24h	Alpha_24h.2	67854.2656100458	6	2	0	FALSE	0	Experiment 1
C9JI98_S154	Alpha_24h	Alpha_24h.3	36547.1144538291	6	2	0	FALSE	0	Experiment 1
C9JI98_S154	Beta_10h	Beta_10h.1	76900.8076837814	6	2	0	FALSE	0	Experiment 1
C9JI98_S154	Beta_10h	Beta_10h.2	59024.1616501041	6	2	0	FALSE	0	Experiment 1
C9JI98_S154	Beta_10h	Beta_10h.3	56347.4149444643	6	2	0	FALSE	0	Experiment 1
C9JI98_S154	Beta_24h	Beta_24h.1	94591.1339334894	6	2	0	FALSE	0	Experiment 1
C9JI98_S154	Beta_24h	Beta_24h.2	59573.1111379319	6	2	0	FALSE	0	Experiment 1
C9JI98_S154	Beta_24h	Beta_24h.3	65764.7290949193	6	2	0	FALSE	0	Experiment 1
C9JI98_S154	Delta_10h	Delta_10h.1	80150.5732476331	6	2	0	FALSE	0	Experiment 1
C9JI98_S154	Delta_10h	Delta_10h.2	74363.9805186982	6	2	0	FALSE	0	Experiment 1
C9JI98_S154	Delta_10h	Delta_10h.3	97037.5709434842	6	2	0	FALSE	0	Experiment 1
C9JI98_S154	Delta_24h	Delta_24h.1	66262.2410384724	6	2	0	FALSE	0	Experiment 1
C9JI98_S154	Delta_24h	Delta_24h.2	34595.1259643437	6	2	0	FALSE	0	Experiment 1
C9JI98_S154	Delta_24h	Delta_24h.3	58046.4881368846	6	2	0	FALSE	0	Experiment 1
C9JI98_S154	Gamma_10h	Gamma_10h.1	67614.5354281498	6	2	0	FALSE	0	Experiment 1
C9JI98_S154	Gamma_10h	Gamma_10h.2	44056.5328584049	6	2	0	FALSE	0	Experiment 1
C9JI98_S154	Gamma_10h	Gamma_10h.3	34780.1198827477	6	2	0	FALSE	0	Experiment 1
C9JI98_S154	Gamma_24h	Gamma_24h.1	53888.7179315627	6	2	0	FALSE	0	Experiment 1
C9JI98_S154	Gamma_24h	Gamma_24h.2	45606.0713337778	6	2	0	FALSE	0	Experiment 1
C9JI98_S154	Gamma_24h	Gamma_24h.3	62569.0641801975	6	2	0	FALSE	0	Experiment 1
C9JI98_S154	IC19_10h	IC19_10h.2	43094.6971907296	4	2	0	FALSE	0	Experiment 1
C9JI98_S154	IC19_10h	IC19_10h.3	80037.1907734871	4	2	0	FALSE	0	Experiment 1
C9JI98_S154	IC19_24h	IC19_24h.1	88051.0225661788	6	2	0	FALSE	0	Experiment 1
C9JI98_S154	IC19_24h	IC19_24h.2	73148.3948796298	6	2	0	FALSE	0	Experiment 1
C9JI98_S154	IC19_24h	IC19_24h.3	75681.366776959	6	2	0	FALSE	0	Experiment 1
C9JI98_S154	Mock_10h	Mock_10h.1	49422.3386382506	6	2	0	FALSE	0	Experiment 1
C9JI98_S154	Mock_10h	Mock_10h.2	49209.1244271107	6	2	0	FALSE	0	Experiment 1
C9JI98_S154	Mock_10h	Mock_10h.3	71896.3477270038	6	2	0	FALSE	0	Experiment 1
C9JI98_S154	Mock_24h	Mock_24h.1	85660.4861753609	6	2	0	FALSE	0	Experiment 1
C9JI98_S154	Mock_24h	Mock_24h.2	47547.8394068264	6	2	0	FALSE	0	Experiment 1
C9JI98_S154	Mock_24h	Mock_24h.3	58376.2526463294	6	2	0	FALSE	0	Experiment 1
C9JI98_S154	VIC_10h	VIC_10h.1	50561.5147703061	6	2	0	FALSE	0	Experiment 1
C9JI98_S154	VIC_10h	VIC_10h.2	17525.2557163089	6	2	0	FALSE	0	Experiment 1
C9JI98_S154	VIC_10h	VIC_10h.3	25699.3714030489	6	2	0	FALSE	0	Experiment 1
C9JI98_S154	VIC_24h	VIC_24h.1	72734.8456480454	6	2	0	FALSE	0	Experiment 1
C9JI98_S154	VIC_24h	VIC_24h.2	63922.9757729192	6	2	0	FALSE	0	Experiment 1
C9JI98_S154	VIC_24h	VIC_24h.3	67527.3174688326	6	2	0	FALSE	0	Experiment 1
C9JI98_S175	Alpha_10h	Alpha_10h.1	10512.513616011	3	1	0	FALSE	0	Experiment 1
C9JI98_S175	Alpha_10h	Alpha_10h.2	234.651589684304	3	1	0	FALSE	0	Experiment 1
C9JI98_S175	Alpha_10h	Alpha_10h.3	2842.26325105682	3	1	0	FALSE	0	Experiment 1
C9JI98_S175	Alpha_24h	Alpha_24h.1	2400.60343348128	3	1	0	FALSE	0	Experiment 1
C9JI98_S175	Alpha_24h	Alpha_24h.2	4767.2356446985	3	1	0	FALSE	0	Experiment 1
C9JI98_S175	Alpha_24h	Alpha_24h.3	1044.11573384955	3	1	0	FALSE	0	Experiment 1
C9JI98_S175	Beta_10h	Beta_10h.1	6606.61613115495	3	1	0	FALSE	0	Experiment 1
C9JI98_S175	Beta_10h	Beta_10h.2	7158.07279068905	3	1	0	FALSE	0	Experiment 1
C9JI98_S175	Beta_10h	Beta_10h.3	6102.33166445865	3	1	0	FALSE	0	Experiment 1
C9JI98_S175	Beta_24h	Beta_24h.1	386.03468937468	3	1	0	FALSE	0	Experiment 1
C9JI98_S175	Beta_24h	Beta_24h.2	8947.16574561977	3	1	0	FALSE	0	Experiment 1
C9JI98_S175	Beta_24h	Beta_24h.3	1675.131990895	3	1	0	FALSE	0	Experiment 1
C9JI98_S175	Delta_10h	Delta_10h.1	7330.78025236919	3	1	0	FALSE	0	Experiment 1
C9JI98_S175	Delta_10h	Delta_10h.2	6733.94035303802	3	1	0	FALSE	0	Experiment 1
C9JI98_S175	Delta_10h	Delta_10h.3	3442.98762703378	3	1	0	FALSE	0	Experiment 1
C9JI98_S175	Delta_24h	Delta_24h.1	5016.16463771001	3	1	0	FALSE	0	Experiment 1
C9JI98_S175	Delta_24h	Delta_24h.2	1705.15598842783	3	1	0	FALSE	0	Experiment 1
C9JI98_S175	Delta_24h	Delta_24h.3	6596.99636444832	3	1	0	FALSE	0	Experiment 1
C9JI98_S175	Gamma_10h	Gamma_10h.1	7462.29157648807	3	1	0	FALSE	0	Experiment 1
C9JI98_S175	Gamma_10h	Gamma_10h.2	2689.43610017592	3	1	0	FALSE	0	Experiment 1
C9JI98_S175	Gamma_10h	Gamma_10h.3	3202.28117903811	3	1	0	FALSE	0	Experiment 1
C9JI98_S175	Gamma_24h	Gamma_24h.1	5738.04173247504	3	1	0	FALSE	0	Experiment 1
C9JI98_S175	Gamma_24h	Gamma_24h.2	1184.86421503622	3	1	0	FALSE	0	Experiment 1
C9JI98_S175	Gamma_24h	Gamma_24h.3	6654.28715919551	3	1	0	FALSE	0	Experiment 1
C9JI98_S175	IC19_10h	IC19_10h.2	2535.65516380843	2	1	0	FALSE	0	Experiment 1
C9JI98_S175	IC19_10h	IC19_10h.3	7595.76997601059	2	1	0	FALSE	0	Experiment 1
C9JI98_S175	IC19_24h	IC19_24h.2	2245.82557873548	3	1	0	FALSE	0	Experiment 1
C9JI98_S175	IC19_24h	IC19_24h.3	1664.40357032381	3	1	0	FALSE	0	Experiment 1
C9JI98_S175	Mock_10h	Mock_10h.1	7825.41303660425	3	1	0	FALSE	0	Experiment 1
C9JI98_S175	Mock_10h	Mock_10h.2	3480.75328915936	3	1	0	FALSE	0	Experiment 1
C9JI98_S175	Mock_10h	Mock_10h.3	9209.87490449814	3	1	0	FALSE	0	Experiment 1
C9JI98_S175	Mock_24h	Mock_24h.1	2664.91465463584	3	1	0	FALSE	0	Experiment 1
C9JI98_S175	Mock_24h	Mock_24h.2	3205.88495919805	3	1	0	FALSE	0	Experiment 1
C9JI98_S175	Mock_24h	Mock_24h.3	7651.9605366905	3	1	0	FALSE	0	Experiment 1
C9JI98_S175	VIC_10h	VIC_10h.1	7062.56465588672	3	1	0	FALSE	0	Experiment 1
C9JI98_S175	VIC_10h	VIC_10h.2	6903.54463587609	3	1	0	FALSE	0	Experiment 1
C9JI98_S175	VIC_10h	VIC_10h.3	8124.70838583453	3	1	0	FALSE	0	Experiment 1
C9JI98_S175	VIC_24h	VIC_24h.1	6529.71492657993	3	1	0	FALSE	0	Experiment 1
C9JI98_S175	VIC_24h	VIC_24h.2	3115.85167158326	3	1	0	FALSE	0	Experiment 1
C9JI98_S175	VIC_24h	VIC_24h.3	6476.40194989481	3	1	0	FALSE	0	Experiment 1
C9JLW8_S17	Alpha_10h	Alpha_10h.1	98494.1785896542	3	1	0	FALSE	0	Experiment 1
C9JLW8_S17	Alpha_10h	Alpha_10h.2	86100.5584061624	3	1	0	FALSE	0	Experiment 1
C9JLW8_S17	Alpha_10h	Alpha_10h.3	111467.175609338	3	1	0	FALSE	0	Experiment 1
C9JLW8_S17	Alpha_24h	Alpha_24h.1	190814.823662686	3	1	0	FALSE	0	Experiment 1
C9JLW8_S17	Alpha_24h	Alpha_24h.2	155773.890982711	3	1	0	FALSE	0	Experiment 1
C9JLW8_S17	Alpha_24h	Alpha_24h.3	155529.75547172	3	1	0	FALSE	0	Experiment 1
C9JLW8_S17	Beta_10h	Beta_10h.1	115911.526313254	3	1	0	FALSE	0	Experiment 1
C9JLW8_S17	Beta_10h	Beta_10h.2	123489.950113367	3	1	0	FALSE	0	Experiment 1
C9JLW8_S17	Beta_10h	Beta_10h.3	128484.978787728	3	1	0	FALSE	0	Experiment 1
C9JLW8_S17	Beta_24h	Beta_24h.1	159105.946230522	3	1	0	FALSE	0	Experiment 1
C9JLW8_S17	Beta_24h	Beta_24h.2	159802.156159949	3	1	0	FALSE	0	Experiment 1
C9JLW8_S17	Beta_24h	Beta_24h.3	142791.694214084	3	1	0	FALSE	0	Experiment 1
C9JLW8_S17	Delta_10h	Delta_10h.1	144812.746468719	3	1	0	FALSE	0	Experiment 1
C9JLW8_S17	Delta_10h	Delta_10h.2	25659.9510759155	3	1	0	FALSE	0	Experiment 1
C9JLW8_S17	Delta_10h	Delta_10h.3	104324.55357032	3	1	0	FALSE	0	Experiment 1
C9JLW8_S17	Delta_24h	Delta_24h.1	173005.971539642	3	1	0	FALSE	0	Experiment 1
C9JLW8_S17	Delta_24h	Delta_24h.2	184484.219471475	3	1	0	FALSE	0	Experiment 1
C9JLW8_S17	Delta_24h	Delta_24h.3	156515.718949524	3	1	0	FALSE	0	Experiment 1
C9JLW8_S17	Gamma_10h	Gamma_10h.1	129580.979623219	3	1	0	FALSE	0	Experiment 1
C9JLW8_S17	Gamma_10h	Gamma_10h.2	132440.206243956	3	1	0	FALSE	0	Experiment 1
C9JLW8_S17	Gamma_10h	Gamma_10h.3	165140.062087597	3	1	0	FALSE	0	Experiment 1
C9JLW8_S17	Gamma_24h	Gamma_24h.1	159295.020203114	3	1	0	FALSE	0	Experiment 1
C9JLW8_S17	Gamma_24h	Gamma_24h.2	174273.47718257	3	1	0	FALSE	0	Experiment 1
C9JLW8_S17	Gamma_24h	Gamma_24h.3	156103.408077554	3	1	0	FALSE	0	Experiment 1
C9JLW8_S17	IC19_10h	IC19_10h.2	178424.121002992	2	1	0	FALSE	0	Experiment 1
C9JLW8_S17	IC19_10h	IC19_10h.3	148327.174832629	2	1	0	FALSE	0	Experiment 1
C9JLW8_S17	IC19_24h	IC19_24h.1	106313.116789575	3	1	0	FALSE	0	Experiment 1
C9JLW8_S17	IC19_24h	IC19_24h.2	177412.373991833	3	1	0	FALSE	0	Experiment 1
C9JLW8_S17	IC19_24h	IC19_24h.3	161223.696855564	3	1	0	FALSE	0	Experiment 1
C9JLW8_S17	Mock_10h	Mock_10h.1	141573.949852477	3	1	0	FALSE	0	Experiment 1
C9JLW8_S17	Mock_10h	Mock_10h.2	144065.433619971	3	1	0	FALSE	0	Experiment 1
C9JLW8_S17	Mock_10h	Mock_10h.3	116565.98845381	3	1	0	FALSE	0	Experiment 1
C9JLW8_S17	Mock_24h	Mock_24h.1	171224.251821962	3	1	0	FALSE	0	Experiment 1
C9JLW8_S17	Mock_24h	Mock_24h.2	185417.824317589	3	1	0	FALSE	0	Experiment 1
C9JLW8_S17	Mock_24h	Mock_24h.3	168443.892011505	3	1	0	FALSE	0	Experiment 1
C9JLW8_S17	VIC_10h	VIC_10h.1	131499.862309483	3	1	0	FALSE	0	Experiment 1
C9JLW8_S17	VIC_10h	VIC_10h.2	155044.503534758	3	1	0	FALSE	0	Experiment 1
C9JLW8_S17	VIC_10h	VIC_10h.3	131165.588586763	3	1	0	FALSE	0	Experiment 1
C9JLW8_S17	VIC_24h	VIC_24h.1	149579.821186528	3	1	0	FALSE	0	Experiment 1
C9JLW8_S17	VIC_24h	VIC_24h.2	178349.430612734	3	1	0	FALSE	0	Experiment 1
C9JLW8_S17	VIC_24h	VIC_24h.3	133483.582500773	3	1	0	FALSE	0	Experiment 1
C9JLW8_S18	Alpha_10h	Alpha_10h.1	99798.4164377222	3	1	0	FALSE	0	Experiment 1
C9JLW8_S18	Alpha_10h	Alpha_10h.2	87107.0105742847	3	1	0	FALSE	0	Experiment 1
C9JLW8_S18	Alpha_10h	Alpha_10h.3	107979.229716883	3	1	0	FALSE	0	Experiment 1
C9JLW8_S18	Alpha_24h	Alpha_24h.1	186742.458170269	3	1	0	FALSE	0	Experiment 1
C9JLW8_S18	Alpha_24h	Alpha_24h.2	152697.273926853	3	1	0	FALSE	0	Experiment 1
C9JLW8_S18	Alpha_24h	Alpha_24h.3	155699.529702008	3	1	0	FALSE	0	Experiment 1
C9JLW8_S18	Beta_10h	Beta_10h.1	115220.632798231	3	1	0	FALSE	0	Experiment 1
C9JLW8_S18	Beta_10h	Beta_10h.2	119270.158593116	3	1	0	FALSE	0	Experiment 1
C9JLW8_S18	Beta_10h	Beta_10h.3	123091.072710925	3	1	0	FALSE	0	Experiment 1
C9JLW8_S18	Beta_24h	Beta_24h.1	155904.463266231	3	1	0	FALSE	0	Experiment 1
C9JLW8_S18	Beta_24h	Beta_24h.2	158746.470527623	3	1	0	FALSE	0	Experiment 1
C9JLW8_S18	Beta_24h	Beta_24h.3	140625.510757861	3	1	0	FALSE	0	Experiment 1
C9JLW8_S18	Delta_10h	Delta_10h.1	141360.770092541	3	1	0	FALSE	0	Experiment 1
C9JLW8_S18	Delta_10h	Delta_10h.2	138186.874569066	3	1	0	FALSE	0	Experiment 1
C9JLW8_S18	Delta_10h	Delta_10h.3	92716.2379472428	3	1	0	FALSE	0	Experiment 1
C9JLW8_S18	Delta_24h	Delta_24h.1	170473.752945444	3	1	0	FALSE	0	Experiment 1
C9JLW8_S18	Delta_24h	Delta_24h.2	179232.027638107	3	1	0	FALSE	0	Experiment 1
C9JLW8_S18	Delta_24h	Delta_24h.3	153398.288637712	3	1	0	FALSE	0	Experiment 1
C9JLW8_S18	Gamma_10h	Gamma_10h.1	122834.613044099	3	1	0	FALSE	0	Experiment 1
C9JLW8_S18	Gamma_10h	Gamma_10h.2	129946.831708034	3	1	0	FALSE	0	Experiment 1
C9JLW8_S18	Gamma_10h	Gamma_10h.3	160322.70717176	3	1	0	FALSE	0	Experiment 1
C9JLW8_S18	Gamma_24h	Gamma_24h.1	155597.297073566	3	1	0	FALSE	0	Experiment 1
C9JLW8_S18	Gamma_24h	Gamma_24h.2	170466.80577438	3	1	0	FALSE	0	Experiment 1
C9JLW8_S18	Gamma_24h	Gamma_24h.3	153872.738346039	3	1	0	FALSE	0	Experiment 1
C9JLW8_S18	IC19_10h	IC19_10h.2	173741.976822052	2	1	0	FALSE	0	Experiment 1
C9JLW8_S18	IC19_10h	IC19_10h.3	145443.329692265	2	1	0	FALSE	0	Experiment 1
C9JLW8_S18	IC19_24h	IC19_24h.1	106927.527182951	3	1	0	FALSE	0	Experiment 1
C9JLW8_S18	IC19_24h	IC19_24h.2	171856.7984256	3	1	0	FALSE	0	Experiment 1
C9JLW8_S18	IC19_24h	IC19_24h.3	164191.584330892	3	1	0	FALSE	0	Experiment 1
C9JLW8_S18	Mock_10h	Mock_10h.1	141439.130161587	3	1	0	FALSE	0	Experiment 1
C9JLW8_S18	Mock_10h	Mock_10h.2	144949.880680227	3	1	0	FALSE	0	Experiment 1
C9JLW8_S18	Mock_10h	Mock_10h.3	108790.513552535	3	1	0	FALSE	0	Experiment 1
C9JLW8_S18	Mock_24h	Mock_24h.1	165625.772878098	3	1	0	FALSE	0	Experiment 1
C9JLW8_S18	Mock_24h	Mock_24h.2	184995.682708912	3	1	0	FALSE	0	Experiment 1
C9JLW8_S18	Mock_24h	Mock_24h.3	169294.910616107	3	1	0	FALSE	0	Experiment 1
C9JLW8_S18	VIC_10h	VIC_10h.1	128282.518952744	3	1	0	FALSE	0	Experiment 1
C9JLW8_S18	VIC_10h	VIC_10h.2	151397.190188101	3	1	0	FALSE	0	Experiment 1
C9JLW8_S18	VIC_10h	VIC_10h.3	131843.94086684	3	1	0	FALSE	0	Experiment 1
C9JLW8_S18	VIC_24h	VIC_24h.1	149429.967353874	3	1	0	FALSE	0	Experiment 1
C9JLW8_S18	VIC_24h	VIC_24h.2	176218.164694061	3	1	0	FALSE	0	Experiment 1
C9JLW8_S18	VIC_24h	VIC_24h.3	140559.454516188	3	1	0	FALSE	0	Experiment 1
C9JLW8_S21	Alpha_10h	Alpha_10h.1	14206.1850116826	6	2	0	FALSE	0	Experiment 1
C9JLW8_S21	Alpha_10h	Alpha_10h.2	12352.6390256607	6	1	0.5	TRUE	0	Experiment 1
C9JLW8_S21	Alpha_10h	Alpha_10h.3	15572.7924173372	6	1	0.5	TRUE	0	Experiment 1
C9JLW8_S21	Alpha_24h	Alpha_24h.1	39907.1394639081	6	2	0	FALSE	0	Experiment 1
C9JLW8_S21	Alpha_24h	Alpha_24h.2	39338.1984061269	6	2	0	FALSE	0	Experiment 1
C9JLW8_S21	Alpha_24h	Alpha_24h.3	21974.1716644174	6	1	0.5	TRUE	0	Experiment 1
C9JLW8_S21	Beta_10h	Beta_10h.1	13663.0830979557	6	2	0	FALSE	0	Experiment 1
C9JLW8_S21	Beta_10h	Beta_10h.2	6881.81780801278	6	2	0	FALSE	0	Experiment 1
C9JLW8_S21	Beta_10h	Beta_10h.3	13227.0655076279	6	2	0	FALSE	0	Experiment 1
C9JLW8_S21	Beta_24h	Beta_24h.1	7527.05901852564	6	2	0	FALSE	0	Experiment 1
C9JLW8_S21	Beta_24h	Beta_24h.2	8655.84349182005	6	2	0	FALSE	0	Experiment 1
C9JLW8_S21	Beta_24h	Beta_24h.3	30766.581136262	6	2	0	FALSE	0	Experiment 1
C9JLW8_S21	Delta_10h	Delta_10h.1	15888.7071473382	6	2	0	FALSE	0	Experiment 1
C9JLW8_S21	Delta_10h	Delta_10h.2	19777.6640295576	6	1	0.5	TRUE	0	Experiment 1
C9JLW8_S21	Delta_10h	Delta_10h.3	14574.3553070256	6	2	0	FALSE	0	Experiment 1
C9JLW8_S21	Delta_24h	Delta_24h.1	55988.7344693385	6	2	0	FALSE	0	Experiment 1
C9JLW8_S21	Delta_24h	Delta_24h.2	25879.5909456237	6	1	0.5	TRUE	0	Experiment 1
C9JLW8_S21	Delta_24h	Delta_24h.3	51785.5357291672	6	2	0	FALSE	0	Experiment 1
C9JLW8_S21	Gamma_10h	Gamma_10h.1	20805.0844203128	6	2	0	FALSE	0	Experiment 1
C9JLW8_S21	Gamma_10h	Gamma_10h.2	10140.2868240598	6	2	0	FALSE	0	Experiment 1
C9JLW8_S21	Gamma_10h	Gamma_10h.3	20565.2407943166	6	2	0	FALSE	0	Experiment 1
C9JLW8_S21	Gamma_24h	Gamma_24h.1	39049.0973445227	6	2	0	FALSE	0	Experiment 1
C9JLW8_S21	Gamma_24h	Gamma_24h.2	25642.6761733082	6	2	0	FALSE	0	Experiment 1
C9JLW8_S21	Gamma_24h	Gamma_24h.3	29907.6398878851	6	2	0	FALSE	0	Experiment 1
C9JLW8_S21	IC19_10h	IC19_10h.2	31712.3365593151	4	2	0	FALSE	0	Experiment 1
C9JLW8_S21	IC19_10h	IC19_10h.3	24640.5232079065	4	2	0	FALSE	0	Experiment 1
C9JLW8_S21	IC19_24h	IC19_24h.1	4886.8102823216	6	2	0	FALSE	0	Experiment 1
C9JLW8_S21	IC19_24h	IC19_24h.2	17489.3125909821	6	2	0	FALSE	0	Experiment 1
C9JLW8_S21	IC19_24h	IC19_24h.3	32603.1017188185	6	2	0	FALSE	0	Experiment 1
C9JLW8_S21	Mock_10h	Mock_10h.1	14575.5869747623	6	2	0	FALSE	0	Experiment 1
C9JLW8_S21	Mock_10h	Mock_10h.2	19446.1085960501	6	2	0	FALSE	0	Experiment 1
C9JLW8_S21	Mock_10h	Mock_10h.3	3455.5463683847	6	2	0	FALSE	0	Experiment 1
C9JLW8_S21	Mock_24h	Mock_24h.1	11636.8334103831	6	2	0	FALSE	0	Experiment 1
C9JLW8_S21	Mock_24h	Mock_24h.2	25921.8547045933	6	1	0.5	TRUE	0	Experiment 1
C9JLW8_S21	Mock_24h	Mock_24h.3	13611.2968058685	6	2	0	FALSE	0	Experiment 1
C9JLW8_S21	VIC_10h	VIC_10h.1	10007.65399818	6	2	0	FALSE	0	Experiment 1
C9JLW8_S21	VIC_10h	VIC_10h.2	21683.1135397822	6	1	0.5	TRUE	0	Experiment 1
C9JLW8_S21	VIC_10h	VIC_10h.3	20354.7792723394	6	2	0	FALSE	0	Experiment 1
C9JLW8_S21	VIC_24h	VIC_24h.1	31224.3013417093	6	2	0	FALSE	0	Experiment 1
C9JLW8_S21	VIC_24h	VIC_24h.2	25484.335078924	6	1	0.5	TRUE	0	Experiment 1
C9JLW8_S21	VIC_24h	VIC_24h.3	25432.540070679	6	1	0.5	TRUE	0	Experiment 1
C9JLW8_S4	Alpha_10h	Alpha_10h.1	14798.5545571987	3	1	0	FALSE	0	Experiment 1
C9JLW8_S4	Alpha_10h	Alpha_10h.2	17180.7254950444	3	1	0	FALSE	0	Experiment 1
C9JLW8_S4	Alpha_10h	Alpha_10h.3	10686.6404755957	3	1	0	FALSE	0	Experiment 1
C9JLW8_S4	Alpha_24h	Alpha_24h.1	9659.30979409914	3	1	0	FALSE	0	Experiment 1
C9JLW8_S4	Alpha_24h	Alpha_24h.2	5594.95113750862	3	1	0	FALSE	0	Experiment 1
C9JLW8_S4	Alpha_24h	Alpha_24h.3	10530.6995505973	3	1	0	FALSE	0	Experiment 1
C9JLW8_S4	Beta_10h	Beta_10h.1	12350.0352553682	3	1	0	FALSE	0	Experiment 1
C9JLW8_S4	Beta_10h	Beta_10h.2	9175.18078480185	3	1	0	FALSE	0	Experiment 1
C9JLW8_S4	Beta_10h	Beta_10h.3	7076.62027311133	3	1	0	FALSE	0	Experiment 1
C9JLW8_S4	Beta_24h	Beta_24h.1	8991.16831554033	3	1	0	FALSE	0	Experiment 1
C9JLW8_S4	Beta_24h	Beta_24h.2	7636.82469464983	3	1	0	FALSE	0	Experiment 1
C9JLW8_S4	Beta_24h	Beta_24h.3	8481.36069353918	3	1	0	FALSE	0	Experiment 1
C9JLW8_S4	Delta_10h	Delta_10h.1	8891.70701804824	3	1	0	FALSE	0	Experiment 1
C9JLW8_S4	Delta_10h	Delta_10h.2	9223.1228281278	3	1	0	FALSE	0	Experiment 1
C9JLW8_S4	Delta_10h	Delta_10h.3	7052.02864447106	3	1	0	FALSE	0	Experiment 1
C9JLW8_S4	Delta_24h	Delta_24h.1	9566.40447317905	3	1	0	FALSE	0	Experiment 1
C9JLW8_S4	Delta_24h	Delta_24h.2	12661.9744045011	3	1	0	FALSE	0	Experiment 1
C9JLW8_S4	Delta_24h	Delta_24h.3	9186.14020522262	3	1	0	FALSE	0	Experiment 1
C9JLW8_S4	Gamma_10h	Gamma_10h.1	10290.3533199348	3	1	0	FALSE	0	Experiment 1
C9JLW8_S4	Gamma_10h	Gamma_10h.2	10768.7427483752	3	1	0	FALSE	0	Experiment 1
C9JLW8_S4	Gamma_10h	Gamma_10h.3	11948.3698345662	3	1	0	FALSE	0	Experiment 1
C9JLW8_S4	Gamma_24h	Gamma_24h.1	8784.80657090597	3	1	0	FALSE	0	Experiment 1
C9JLW8_S4	Gamma_24h	Gamma_24h.2	5866.75515936607	3	1	0	FALSE	0	Experiment 1
C9JLW8_S4	Gamma_24h	Gamma_24h.3	6413.05662112033	3	1	0	FALSE	0	Experiment 1
C9JLW8_S4	IC19_10h	IC19_10h.2	8871.37466139898	2	1	0	FALSE	0	Experiment 1
C9JLW8_S4	IC19_10h	IC19_10h.3	6170.00271499348	2	1	0	FALSE	0	Experiment 1
C9JLW8_S4	IC19_24h	IC19_24h.1	12737.3772342849	3	1	0	FALSE	0	Experiment 1
C9JLW8_S4	IC19_24h	IC19_24h.2	12213.7721362255	3	1	0	FALSE	0	Experiment 1
C9JLW8_S4	IC19_24h	IC19_24h.3	9353.67389386341	3	1	0	FALSE	0	Experiment 1
C9JLW8_S4	Mock_10h	Mock_10h.1	18340.5333130926	3	1	0	FALSE	0	Experiment 1
C9JLW8_S4	Mock_10h	Mock_10h.2	19400.5351294573	3	1	0	FALSE	0	Experiment 1
C9JLW8_S4	Mock_10h	Mock_10h.3	16304.7306199407	3	1	0	FALSE	0	Experiment 1
C9JLW8_S4	Mock_24h	Mock_24h.1	17142.5708411488	3	1	0	FALSE	0	Experiment 1
C9JLW8_S4	Mock_24h	Mock_24h.2	18064.2141543391	3	1	0	FALSE	0	Experiment 1
C9JLW8_S4	Mock_24h	Mock_24h.3	13743.6543415912	3	1	0	FALSE	0	Experiment 1
C9JLW8_S4	VIC_10h	VIC_10h.1	9093.82280095614	3	1	0	FALSE	0	Experiment 1
C9JLW8_S4	VIC_10h	VIC_10h.2	10284.2440988202	3	1	0	FALSE	0	Experiment 1
C9JLW8_S4	VIC_10h	VIC_10h.3	6814.02654357505	3	1	0	FALSE	0	Experiment 1
C9JLW8_S4	VIC_24h	VIC_24h.1	8141.09034749279	3	1	0	FALSE	0	Experiment 1
C9JLW8_S4	VIC_24h	VIC_24h.2	16286.8005323774	3	1	0	FALSE	0	Experiment 1
C9JLW8_S4	VIC_24h	VIC_24h.3	8308.17350743083	3	1	0	FALSE	0	Experiment 1
C9JLW8_T16	Alpha_10h	Alpha_10h.1	1184.29048182528	3	1	0	FALSE	0	Experiment 1
C9JLW8_T16	Alpha_10h	Alpha_10h.2	607.058651129853	3	1	0	FALSE	0	Experiment 1
C9JLW8_T16	Alpha_10h	Alpha_10h.3	12345.0672375432	3	1	0	FALSE	0	Experiment 1
C9JLW8_T16	Alpha_24h	Alpha_24h.1	19748.2400183696	3	1	0	FALSE	0	Experiment 1
C9JLW8_T16	Alpha_24h	Alpha_24h.2	24781.947069498	3	1	0	FALSE	0	Experiment 1
C9JLW8_T16	Alpha_24h	Alpha_24h.3	14358.0246607691	3	1	0	FALSE	0	Experiment 1
C9JLW8_T16	Beta_10h	Beta_10h.1	13340.5751055232	3	1	0	FALSE	0	Experiment 1
C9JLW8_T16	Beta_10h	Beta_10h.2	16339.2397043744	3	1	0	FALSE	0	Experiment 1
C9JLW8_T16	Beta_10h	Beta_10h.3	13964.8309738258	3	1	0	FALSE	0	Experiment 1
C9JLW8_T16	Beta_24h	Beta_24h.1	10552.4622534123	3	1	0	FALSE	0	Experiment 1
C9JLW8_T16	Beta_24h	Beta_24h.2	13753.5375743804	3	1	0	FALSE	0	Experiment 1
C9JLW8_T16	Beta_24h	Beta_24h.3	11378.278277064	3	1	0	FALSE	0	Experiment 1
C9JLW8_T16	Delta_10h	Delta_10h.1	15151.8065641831	3	1	0	FALSE	0	Experiment 1
C9JLW8_T16	Delta_10h	Delta_10h.2	13737.2811102102	3	1	0	FALSE	0	Experiment 1
C9JLW8_T16	Delta_10h	Delta_10h.3	15827.9498128956	3	1	0	FALSE	0	Experiment 1
C9JLW8_T16	Delta_24h	Delta_24h.1	19583.3164430189	3	1	0	FALSE	0	Experiment 1
C9JLW8_T16	Delta_24h	Delta_24h.2	9021.08957690869	3	1	0	FALSE	0	Experiment 1
C9JLW8_T16	Delta_24h	Delta_24h.3	16999.3496929428	3	1	0	FALSE	0	Experiment 1
C9JLW8_T16	Gamma_10h	Gamma_10h.1	9508.09841650649	3	1	0	FALSE	0	Experiment 1
C9JLW8_T16	Gamma_10h	Gamma_10h.2	18540.5147735696	3	1	0	FALSE	0	Experiment 1
C9JLW8_T16	Gamma_10h	Gamma_10h.3	15818.9550278247	3	1	0	FALSE	0	Experiment 1
C9JLW8_T16	Gamma_24h	Gamma_24h.1	15329.0568106646	3	1	0	FALSE	0	Experiment 1
C9JLW8_T16	Gamma_24h	Gamma_24h.2	17071.5574764929	3	1	0	FALSE	0	Experiment 1
C9JLW8_T16	Gamma_24h	Gamma_24h.3	20199.9272671463	3	1	0	FALSE	0	Experiment 1
C9JLW8_T16	IC19_10h	IC19_10h.2	16871.7281451558	2	1	0	FALSE	0	Experiment 1
C9JLW8_T16	IC19_10h	IC19_10h.3	16790.088633544	2	1	0	FALSE	0	Experiment 1
C9JLW8_T16	IC19_24h	IC19_24h.1	9945.74358749224	3	1	0	FALSE	0	Experiment 1
C9JLW8_T16	IC19_24h	IC19_24h.2	19192.6877907985	3	1	0	FALSE	0	Experiment 1
C9JLW8_T16	IC19_24h	IC19_24h.3	22293.3446568295	3	1	0	FALSE	0	Experiment 1
C9JLW8_T16	Mock_10h	Mock_10h.1	7402.59128657628	3	1	0	FALSE	0	Experiment 1
C9JLW8_T16	Mock_10h	Mock_10h.2	855.582311539157	3	1	0	FALSE	0	Experiment 1
C9JLW8_T16	Mock_10h	Mock_10h.3	13472.2904859646	3	1	0	FALSE	0	Experiment 1
C9JLW8_T16	Mock_24h	Mock_24h.1	17879.0170610208	3	1	0	FALSE	0	Experiment 1
C9JLW8_T16	Mock_24h	Mock_24h.2	16386.4091187531	3	1	0	FALSE	0	Experiment 1
C9JLW8_T16	Mock_24h	Mock_24h.3	13368.0202316713	3	1	0	FALSE	0	Experiment 1
C9JLW8_T16	VIC_10h	VIC_10h.1	28829.5409317621	3	1	0	FALSE	0	Experiment 1
C9JLW8_T16	VIC_10h	VIC_10h.2	6696.76417184444	3	1	0	FALSE	0	Experiment 1
C9JLW8_T16	VIC_10h	VIC_10h.3	18860.5176091738	3	1	0	FALSE	0	Experiment 1
C9JLW8_T16	VIC_24h	VIC_24h.1	21488.2873692682	3	1	0	FALSE	0	Experiment 1
C9JLW8_T16	VIC_24h	VIC_24h.2	17684.3610112982	3	1	0	FALSE	0	Experiment 1
C9JLW8_T16	VIC_24h	VIC_24h.3	33362.8759836832	3	1	0	FALSE	0	Experiment 1
C9JQL5_S10;Q01628_S10	Alpha_10h	Alpha_10h.1	7546.15235480944	3	1	0	FALSE	0	Experiment 1
C9JQL5_S10;Q01628_S10	Alpha_10h	Alpha_10h.2	2127.49977518187	3	1	0	FALSE	0	Experiment 1
C9JQL5_S10;Q01628_S10	Alpha_10h	Alpha_10h.3	6051.91620315598	3	1	0	FALSE	0	Experiment 1
C9JQL5_S10;Q01628_S10	Alpha_24h	Alpha_24h.1	14074.4628440799	3	1	0	FALSE	0	Experiment 1
C9JQL5_S10;Q01628_S10	Alpha_24h	Alpha_24h.2	19356.4102718635	3	1	0	FALSE	0	Experiment 1
C9JQL5_S10;Q01628_S10	Alpha_24h	Alpha_24h.3	10800.5549884106	3	1	0	FALSE	0	Experiment 1
C9JQL5_S10;Q01628_S10	Beta_10h	Beta_10h.1	5898.25413253724	3	1	0	FALSE	0	Experiment 1
C9JQL5_S10;Q01628_S10	Beta_10h	Beta_10h.2	11092.4744965289	3	1	0	FALSE	0	Experiment 1
C9JQL5_S10;Q01628_S10	Beta_10h	Beta_10h.3	16526.6542242236	3	1	0	FALSE	0	Experiment 1
C9JQL5_S10;Q01628_S10	Beta_24h	Beta_24h.1	3329.85790524974	3	1	0	FALSE	0	Experiment 1
C9JQL5_S10;Q01628_S10	Beta_24h	Beta_24h.2	21689.3789039627	3	1	0	FALSE	0	Experiment 1
C9JQL5_S10;Q01628_S10	Beta_24h	Beta_24h.3	9633.47513110111	3	1	0	FALSE	0	Experiment 1
C9JQL5_S10;Q01628_S10	Delta_10h	Delta_10h.1	20561.4722555652	3	1	0	FALSE	0	Experiment 1
C9JQL5_S10;Q01628_S10	Delta_10h	Delta_10h.2	5784.04367194647	3	1	0	FALSE	0	Experiment 1
C9JQL5_S10;Q01628_S10	Delta_10h	Delta_10h.3	9056.02213228115	3	1	0	FALSE	0	Experiment 1
C9JQL5_S10;Q01628_S10	Delta_24h	Delta_24h.1	15568.533707857	3	1	0	FALSE	0	Experiment 1
C9JQL5_S10;Q01628_S10	Delta_24h	Delta_24h.2	14775.0001481975	3	1	0	FALSE	0	Experiment 1
C9JQL5_S10;Q01628_S10	Delta_24h	Delta_24h.3	6164.86094739568	3	1	0	FALSE	0	Experiment 1
C9JQL5_S10;Q01628_S10	Gamma_10h	Gamma_10h.1	11096.2933427088	3	1	0	FALSE	0	Experiment 1
C9JQL5_S10;Q01628_S10	Gamma_10h	Gamma_10h.2	2952.07557476634	3	1	0	FALSE	0	Experiment 1
C9JQL5_S10;Q01628_S10	Gamma_10h	Gamma_10h.3	5316.82717794125	3	1	0	FALSE	0	Experiment 1
C9JQL5_S10;Q01628_S10	Gamma_24h	Gamma_24h.1	19940.0673232036	3	1	0	FALSE	0	Experiment 1
C9JQL5_S10;Q01628_S10	Gamma_24h	Gamma_24h.2	17619.0623977077	3	1	0	FALSE	0	Experiment 1
C9JQL5_S10;Q01628_S10	Gamma_24h	Gamma_24h.3	13915.1506053938	3	1	0	FALSE	0	Experiment 1
C9JQL5_S10;Q01628_S10	IC19_10h	IC19_10h.2	9598.3664126126	2	1	0	FALSE	0	Experiment 1
C9JQL5_S10;Q01628_S10	IC19_10h	IC19_10h.3	21353.1091749642	2	1	0	FALSE	0	Experiment 1
C9JQL5_S10;Q01628_S10	IC19_24h	IC19_24h.1	10277.7968566353	3	1	0	FALSE	0	Experiment 1
C9JQL5_S10;Q01628_S10	IC19_24h	IC19_24h.2	19531.187916898	3	1	0	FALSE	0	Experiment 1
C9JQL5_S10;Q01628_S10	IC19_24h	IC19_24h.3	25367.5246516768	3	1	0	FALSE	0	Experiment 1
C9JQL5_S10;Q01628_S10	Mock_10h	Mock_10h.1	4422.24733834283	3	1	0	FALSE	0	Experiment 1
C9JQL5_S10;Q01628_S10	Mock_10h	Mock_10h.2	4771.71039806154	3	1	0	FALSE	0	Experiment 1
C9JQL5_S10;Q01628_S10	Mock_10h	Mock_10h.3	8070.76705768518	3	1	0	FALSE	0	Experiment 1
C9JQL5_S10;Q01628_S10	Mock_24h	Mock_24h.1	2264.21398759879	3	1	0	FALSE	0	Experiment 1
C9JQL5_S10;Q01628_S10	Mock_24h	Mock_24h.2	3160.20364578571	3	1	0	FALSE	0	Experiment 1
C9JQL5_S10;Q01628_S10	Mock_24h	Mock_24h.3	13915.3586338982	3	1	0	FALSE	0	Experiment 1
C9JQL5_S10;Q01628_S10	VIC_10h	VIC_10h.1	4545.33112175462	3	1	0	FALSE	0	Experiment 1
C9JQL5_S10;Q01628_S10	VIC_10h	VIC_10h.2	4373.41401512696	3	1	0	FALSE	0	Experiment 1
C9JQL5_S10;Q01628_S10	VIC_10h	VIC_10h.3	19771.4421804743	3	1	0	FALSE	0	Experiment 1
C9JQL5_S10;Q01628_S10	VIC_24h	VIC_24h.1	35174.6897244977	3	1	0	FALSE	0	Experiment 1
C9JQL5_S10;Q01628_S10	VIC_24h	VIC_24h.2	13830.4859330993	3	1	0	FALSE	0	Experiment 1
C9JQL5_S10;Q01628_S10	VIC_24h	VIC_24h.3	19616.4653481913	3	1	0	FALSE	0	Experiment 1
C9JQL5_T7;Q01628_T7	Alpha_10h	Alpha_10h.1	1287.27234392459	3	1	0	FALSE	0	Experiment 1
C9JQL5_T7;Q01628_T7	Alpha_10h	Alpha_10h.2	1652.89667912862	3	1	0	FALSE	0	Experiment 1
C9JQL5_T7;Q01628_T7	Alpha_10h	Alpha_10h.3	5565.63947642493	3	1	0	FALSE	0	Experiment 1
C9JQL5_T7;Q01628_T7	Alpha_24h	Alpha_24h.1	11122.9170378283	3	1	0	FALSE	0	Experiment 1
C9JQL5_T7;Q01628_T7	Alpha_24h	Alpha_24h.2	13394.3751833116	3	1	0	FALSE	0	Experiment 1
C9JQL5_T7;Q01628_T7	Alpha_24h	Alpha_24h.3	6949.81315707293	3	1	0	FALSE	0	Experiment 1
C9JQL5_T7;Q01628_T7	Beta_10h	Beta_10h.1	4974.51003926091	3	1	0	FALSE	0	Experiment 1
C9JQL5_T7;Q01628_T7	Beta_10h	Beta_10h.2	7546.63612604557	3	1	0	FALSE	0	Experiment 1
C9JQL5_T7;Q01628_T7	Beta_10h	Beta_10h.3	9514.29477935164	3	1	0	FALSE	0	Experiment 1
C9JQL5_T7;Q01628_T7	Beta_24h	Beta_24h.1	2678.08137990748	3	1	0	FALSE	0	Experiment 1
C9JQL5_T7;Q01628_T7	Beta_24h	Beta_24h.2	2390.9133550102	3	1	0	FALSE	0	Experiment 1
C9JQL5_T7;Q01628_T7	Beta_24h	Beta_24h.3	1147.49059669718	3	1	0	FALSE	0	Experiment 1
C9JQL5_T7;Q01628_T7	Delta_10h	Delta_10h.1	4225.60735355532	3	1	0	FALSE	0	Experiment 1
C9JQL5_T7;Q01628_T7	Delta_10h	Delta_10h.2	3885.77942010531	3	1	0	FALSE	0	Experiment 1
C9JQL5_T7;Q01628_T7	Delta_10h	Delta_10h.3	484.045965778525	3	1	0	FALSE	0	Experiment 1
C9JQL5_T7;Q01628_T7	Delta_24h	Delta_24h.1	15562.6079673637	3	1	0	FALSE	0	Experiment 1
C9JQL5_T7;Q01628_T7	Delta_24h	Delta_24h.2	4932.10694020226	3	1	0	FALSE	0	Experiment 1
C9JQL5_T7;Q01628_T7	Delta_24h	Delta_24h.3	15521.4036376645	3	1	0	FALSE	0	Experiment 1
C9JQL5_T7;Q01628_T7	Gamma_10h	Gamma_10h.1	8213.45772974945	3	1	0	FALSE	0	Experiment 1
C9JQL5_T7;Q01628_T7	Gamma_10h	Gamma_10h.2	4475.08191265993	3	1	0	FALSE	0	Experiment 1
C9JQL5_T7;Q01628_T7	Gamma_10h	Gamma_10h.3	5046.7256783862	3	1	0	FALSE	0	Experiment 1
C9JQL5_T7;Q01628_T7	Gamma_24h	Gamma_24h.1	15801.8435857213	3	1	0	FALSE	0	Experiment 1
C9JQL5_T7;Q01628_T7	Gamma_24h	Gamma_24h.2	17164.5698338511	3	1	0	FALSE	0	Experiment 1
C9JQL5_T7;Q01628_T7	Gamma_24h	Gamma_24h.3	13186.3378401715	3	1	0	FALSE	0	Experiment 1
C9JQL5_T7;Q01628_T7	IC19_10h	IC19_10h.2	15433.0755107672	2	1	0	FALSE	0	Experiment 1
C9JQL5_T7;Q01628_T7	IC19_10h	IC19_10h.3	13312.301777719	2	1	0	FALSE	0	Experiment 1
C9JQL5_T7;Q01628_T7	IC19_24h	IC19_24h.1	6701.24900124002	3	1	0	FALSE	0	Experiment 1
C9JQL5_T7;Q01628_T7	IC19_24h	IC19_24h.2	12955.6693240816	3	1	0	FALSE	0	Experiment 1
C9JQL5_T7;Q01628_T7	IC19_24h	IC19_24h.3	14362.5203526126	3	1	0	FALSE	0	Experiment 1
C9JQL5_T7;Q01628_T7	Mock_10h	Mock_10h.1	2191.03247220007	3	1	0	FALSE	0	Experiment 1
C9JQL5_T7;Q01628_T7	Mock_10h	Mock_10h.2	4176.48669882898	3	1	0	FALSE	0	Experiment 1
C9JQL5_T7;Q01628_T7	Mock_10h	Mock_10h.3	6659.25460041102	3	1	0	FALSE	0	Experiment 1
C9JQL5_T7;Q01628_T7	Mock_24h	Mock_24h.1	1734.19508427304	3	1	0	FALSE	0	Experiment 1
C9JQL5_T7;Q01628_T7	Mock_24h	Mock_24h.2	2702.22702273143	3	1	0	FALSE	0	Experiment 1
C9JQL5_T7;Q01628_T7	Mock_24h	Mock_24h.3	7196.88160273442	3	1	0	FALSE	0	Experiment 1
C9JQL5_T7;Q01628_T7	VIC_10h	VIC_10h.1	813.728069274421	3	1	0	FALSE	0	Experiment 1
C9JQL5_T7;Q01628_T7	VIC_10h	VIC_10h.2	6106.72620236132	3	1	0	FALSE	0	Experiment 1
C9JQL5_T7;Q01628_T7	VIC_10h	VIC_10h.3	11577.9339601249	3	1	0	FALSE	0	Experiment 1
C9JQL5_T7;Q01628_T7	VIC_24h	VIC_24h.1	18158.7977047654	3	1	0	FALSE	0	Experiment 1
C9JQL5_T7;Q01628_T7	VIC_24h	VIC_24h.2	7475.57826372026	3	1	0	FALSE	0	Experiment 1
C9JQL5_T7;Q01628_T7	VIC_24h	VIC_24h.3	12222.7184868595	3	1	0	FALSE	0	Experiment 1
C9JQL5_Y20;Q01628_Y20	Alpha_10h	Alpha_10h.2	1650.23783466349	3	1	0	FALSE	0	Experiment 1
C9JQL5_Y20;Q01628_Y20	Alpha_10h	Alpha_10h.3	4013.88715071401	3	1	0	FALSE	0	Experiment 1
C9JQL5_Y20;Q01628_Y20	Alpha_24h	Alpha_24h.1	8826.13777576935	3	1	0	FALSE	0	Experiment 1
C9JQL5_Y20;Q01628_Y20	Alpha_24h	Alpha_24h.2	11270.1679375493	3	1	0	FALSE	0	Experiment 1
C9JQL5_Y20;Q01628_Y20	Alpha_24h	Alpha_24h.3	9398.18132667569	3	1	0	FALSE	0	Experiment 1
C9JQL5_Y20;Q01628_Y20	Beta_10h	Beta_10h.1	6260.6934026304	3	1	0	FALSE	0	Experiment 1
C9JQL5_Y20;Q01628_Y20	Beta_10h	Beta_10h.2	8867.54218076297	3	1	0	FALSE	0	Experiment 1
C9JQL5_Y20;Q01628_Y20	Beta_10h	Beta_10h.3	8569.39206269063	3	1	0	FALSE	0	Experiment 1
C9JQL5_Y20;Q01628_Y20	Beta_24h	Beta_24h.1	1981.56161496868	3	1	0	FALSE	0	Experiment 1
C9JQL5_Y20;Q01628_Y20	Beta_24h	Beta_24h.2	2898.44996205527	3	1	0	FALSE	0	Experiment 1
C9JQL5_Y20;Q01628_Y20	Beta_24h	Beta_24h.3	3801.3233812721	3	1	0	FALSE	0	Experiment 1
C9JQL5_Y20;Q01628_Y20	Delta_10h	Delta_10h.1	10379.5148998412	3	1	0	FALSE	0	Experiment 1
C9JQL5_Y20;Q01628_Y20	Delta_10h	Delta_10h.2	6884.36765160333	3	1	0	FALSE	0	Experiment 1
C9JQL5_Y20;Q01628_Y20	Delta_24h	Delta_24h.1	8841.63604715956	3	1	0	FALSE	0	Experiment 1
C9JQL5_Y20;Q01628_Y20	Delta_24h	Delta_24h.2	4898.3736966427	3	1	0	FALSE	0	Experiment 1
C9JQL5_Y20;Q01628_Y20	Delta_24h	Delta_24h.3	9530.95166702432	3	1	0	FALSE	0	Experiment 1
C9JQL5_Y20;Q01628_Y20	Gamma_10h	Gamma_10h.1	9212.35265161239	3	1	0	FALSE	0	Experiment 1
C9JQL5_Y20;Q01628_Y20	Gamma_10h	Gamma_10h.2	6335.15877605965	3	1	0	FALSE	0	Experiment 1
C9JQL5_Y20;Q01628_Y20	Gamma_10h	Gamma_10h.3	8495.87915464767	3	1	0	FALSE	0	Experiment 1
C9JQL5_Y20;Q01628_Y20	Gamma_24h	Gamma_24h.1	11323.7721673089	3	1	0	FALSE	0	Experiment 1
C9JQL5_Y20;Q01628_Y20	Gamma_24h	Gamma_24h.2	14422.5379295317	3	1	0	FALSE	0	Experiment 1
C9JQL5_Y20;Q01628_Y20	Gamma_24h	Gamma_24h.3	13347.553068182	3	1	0	FALSE	0	Experiment 1
C9JQL5_Y20;Q01628_Y20	IC19_10h	IC19_10h.2	10833.9887007677	2	1	0	FALSE	0	Experiment 1
C9JQL5_Y20;Q01628_Y20	IC19_10h	IC19_10h.3	9738.94807094832	2	1	0	FALSE	0	Experiment 1
C9JQL5_Y20;Q01628_Y20	IC19_24h	IC19_24h.1	5994.06963160534	3	1	0	FALSE	0	Experiment 1
C9JQL5_Y20;Q01628_Y20	IC19_24h	IC19_24h.2	9702.28308584567	3	1	0	FALSE	0	Experiment 1
C9JQL5_Y20;Q01628_Y20	IC19_24h	IC19_24h.3	10457.5691768711	3	1	0	FALSE	0	Experiment 1
C9JQL5_Y20;Q01628_Y20	Mock_10h	Mock_10h.2	3373.1344378696	3	1	0	FALSE	0	Experiment 1
C9JQL5_Y20;Q01628_Y20	Mock_10h	Mock_10h.3	3541.3680370195	3	1	0	FALSE	0	Experiment 1
C9JQL5_Y20;Q01628_Y20	Mock_24h	Mock_24h.1	2020.73920237923	3	1	0	FALSE	0	Experiment 1
C9JQL5_Y20;Q01628_Y20	Mock_24h	Mock_24h.2	3331.32259708026	3	1	0	FALSE	0	Experiment 1
C9JQL5_Y20;Q01628_Y20	Mock_24h	Mock_24h.3	6567.6130604455	3	1	0	FALSE	0	Experiment 1
C9JQL5_Y20;Q01628_Y20	VIC_10h	VIC_10h.1	5877.86099765246	3	1	0	FALSE	0	Experiment 1
C9JQL5_Y20;Q01628_Y20	VIC_10h	VIC_10h.2	5420.437518776	3	1	0	FALSE	0	Experiment 1
C9JQL5_Y20;Q01628_Y20	VIC_10h	VIC_10h.3	9480.21729902928	3	1	0	FALSE	0	Experiment 1
C9JQL5_Y20;Q01628_Y20	VIC_24h	VIC_24h.1	15652.3066925333	3	1	0	FALSE	0	Experiment 1
C9JQL5_Y20;Q01628_Y20	VIC_24h	VIC_24h.2	4901.02911939315	3	1	0	FALSE	0	Experiment 1
C9JQL5_Y20;Q01628_Y20	VIC_24h	VIC_24h.3	8163.55980001821	3	1	0	FALSE	0	Experiment 1
E9PAV3_S2014	Alpha_10h	Alpha_10h.1	12042.0876683205	3	1	0	FALSE	0	Experiment 1
E9PAV3_S2014	Alpha_10h	Alpha_10h.2	25580.7301289758	3	1	0	FALSE	0	Experiment 1
E9PAV3_S2014	Alpha_10h	Alpha_10h.3	24963.0499436114	3	1	0	FALSE	0	Experiment 1
E9PAV3_S2014	Alpha_24h	Alpha_24h.1	10091.1012958249	3	1	0	FALSE	0	Experiment 1
E9PAV3_S2014	Alpha_24h	Alpha_24h.2	28017.6336728647	3	1	0	FALSE	0	Experiment 1
E9PAV3_S2014	Alpha_24h	Alpha_24h.3	22023.1440838543	3	1	0	FALSE	0	Experiment 1
E9PAV3_S2014	Beta_10h	Beta_10h.1	7877.0065877177	3	1	0	FALSE	0	Experiment 1
E9PAV3_S2014	Beta_10h	Beta_10h.2	6494.57888233801	3	1	0	FALSE	0	Experiment 1
E9PAV3_S2014	Beta_10h	Beta_10h.3	12760.9826928676	3	1	0	FALSE	0	Experiment 1
E9PAV3_S2014	Beta_24h	Beta_24h.1	2420.02522063173	3	1	0	FALSE	0	Experiment 1
E9PAV3_S2014	Beta_24h	Beta_24h.2	62488.4891680774	3	1	0	FALSE	0	Experiment 1
E9PAV3_S2014	Beta_24h	Beta_24h.3	38780.625090968	3	1	0	FALSE	0	Experiment 1
E9PAV3_S2014	Delta_10h	Delta_10h.1	99135.3809584856	3	1	0	FALSE	0	Experiment 1
E9PAV3_S2014	Delta_10h	Delta_10h.2	11214.8634246741	3	1	0	FALSE	0	Experiment 1
E9PAV3_S2014	Delta_10h	Delta_10h.3	5565.90198313685	3	1	0	FALSE	0	Experiment 1
E9PAV3_S2014	Delta_24h	Delta_24h.1	20615.7780470994	3	1	0	FALSE	0	Experiment 1
E9PAV3_S2014	Delta_24h	Delta_24h.2	89014.0866510834	3	1	0	FALSE	0	Experiment 1
E9PAV3_S2014	Delta_24h	Delta_24h.3	77762.700139259	3	1	0	FALSE	0	Experiment 1
E9PAV3_S2014	Gamma_10h	Gamma_10h.1	21851.1303759692	3	1	0	FALSE	0	Experiment 1
E9PAV3_S2014	Gamma_10h	Gamma_10h.2	5669.57347851517	3	1	0	FALSE	0	Experiment 1
E9PAV3_S2014	Gamma_10h	Gamma_10h.3	821.205154001744	3	1	0	FALSE	0	Experiment 1
E9PAV3_S2014	Gamma_24h	Gamma_24h.1	91770.7704323518	3	1	0	FALSE	0	Experiment 1
E9PAV3_S2014	Gamma_24h	Gamma_24h.2	29692.495862343	3	1	0	FALSE	0	Experiment 1
E9PAV3_S2014	Gamma_24h	Gamma_24h.3	24097.9940022038	3	1	0	FALSE	0	Experiment 1
E9PAV3_S2014	IC19_10h	IC19_10h.2	4241.4685255946	2	1	0	FALSE	0	Experiment 1
E9PAV3_S2014	IC19_10h	IC19_10h.3	32652.2424705556	2	1	0	FALSE	0	Experiment 1
E9PAV3_S2014	IC19_24h	IC19_24h.1	19587.8188949777	3	1	0	FALSE	0	Experiment 1
E9PAV3_S2014	IC19_24h	IC19_24h.2	5245.6125594493	3	1	0	FALSE	0	Experiment 1
E9PAV3_S2014	IC19_24h	IC19_24h.3	9611.05393078139	3	1	0	FALSE	0	Experiment 1
E9PAV3_S2014	Mock_10h	Mock_10h.1	294842.392653814	3	1	0	FALSE	0	Experiment 1
E9PAV3_S2014	Mock_10h	Mock_10h.2	257998.478730495	3	1	0	FALSE	0	Experiment 1
E9PAV3_S2014	Mock_10h	Mock_10h.3	245474.169861509	3	1	0	FALSE	0	Experiment 1
E9PAV3_S2014	Mock_24h	Mock_24h.1	1898.41450007667	3	1	0	FALSE	0	Experiment 1
E9PAV3_S2014	Mock_24h	Mock_24h.2	2794.96404666312	3	1	0	FALSE	0	Experiment 1
E9PAV3_S2014	Mock_24h	Mock_24h.3	7142.90316553334	3	1	0	FALSE	0	Experiment 1
E9PAV3_S2014	VIC_10h	VIC_10h.1	110868.748984293	3	1	0	FALSE	0	Experiment 1
E9PAV3_S2014	VIC_10h	VIC_10h.2	94776.3684103722	3	1	0	FALSE	0	Experiment 1
E9PAV3_S2014	VIC_10h	VIC_10h.3	56059.9406789378	3	1	0	FALSE	0	Experiment 1
E9PAV3_S2014	VIC_24h	VIC_24h.1	74246.5422696399	3	1	0	FALSE	0	Experiment 1
E9PAV3_S2014	VIC_24h	VIC_24h.2	14019.6858515819	3	1	0	FALSE	0	Experiment 1
E9PAV3_S2014	VIC_24h	VIC_24h.3	23767.6344574771	3	1	0	FALSE	0	Experiment 1
E9PAV3_S2029	Alpha_10h	Alpha_10h.1	70580.5461423297	3	1	0	FALSE	0	Experiment 1
E9PAV3_S2029	Alpha_10h	Alpha_10h.2	37728.9859449651	3	1	0	FALSE	0	Experiment 1
E9PAV3_S2029	Alpha_10h	Alpha_10h.3	46869.2104851181	3	1	0	FALSE	0	Experiment 1
E9PAV3_S2029	Alpha_24h	Alpha_24h.1	41762.4287507679	3	1	0	FALSE	0	Experiment 1
E9PAV3_S2029	Alpha_24h	Alpha_24h.2	56859.2407373733	3	1	0	FALSE	0	Experiment 1
E9PAV3_S2029	Alpha_24h	Alpha_24h.3	14591.2204783437	3	1	0	FALSE	0	Experiment 1
E9PAV3_S2029	Beta_10h	Beta_10h.1	39902.9638485492	3	1	0	FALSE	0	Experiment 1
E9PAV3_S2029	Beta_10h	Beta_10h.2	22532.4676074947	3	1	0	FALSE	0	Experiment 1
E9PAV3_S2029	Beta_10h	Beta_10h.3	56364.7848802443	3	1	0	FALSE	0	Experiment 1
E9PAV3_S2029	Beta_24h	Beta_24h.1	47999.7914868031	3	1	0	FALSE	0	Experiment 1
E9PAV3_S2029	Beta_24h	Beta_24h.2	89829.7661444076	3	1	0	FALSE	0	Experiment 1
E9PAV3_S2029	Beta_24h	Beta_24h.3	90832.7038793721	3	1	0	FALSE	0	Experiment 1
E9PAV3_S2029	Delta_10h	Delta_10h.1	190864.744815063	3	1	0	FALSE	0	Experiment 1
E9PAV3_S2029	Delta_10h	Delta_10h.2	28611.0941423733	3	1	0	FALSE	0	Experiment 1
E9PAV3_S2029	Delta_10h	Delta_10h.3	29084.363725521	3	1	0	FALSE	0	Experiment 1
E9PAV3_S2029	Delta_24h	Delta_24h.1	96009.688151222	3	1	0	FALSE	0	Experiment 1
E9PAV3_S2029	Delta_24h	Delta_24h.2	81233.0388709457	3	1	0	FALSE	0	Experiment 1
E9PAV3_S2029	Delta_24h	Delta_24h.3	47102.2090123353	3	1	0	FALSE	0	Experiment 1
E9PAV3_S2029	Gamma_10h	Gamma_10h.1	91609.7140616113	3	1	0	FALSE	0	Experiment 1
E9PAV3_S2029	Gamma_10h	Gamma_10h.2	40255.7036702655	3	1	0	FALSE	0	Experiment 1
E9PAV3_S2029	Gamma_10h	Gamma_10h.3	17717.9398361904	3	1	0	FALSE	0	Experiment 1
E9PAV3_S2029	Gamma_24h	Gamma_24h.1	66922.9456990796	3	1	0	FALSE	0	Experiment 1
E9PAV3_S2029	Gamma_24h	Gamma_24h.2	35975.2510028986	3	1	0	FALSE	0	Experiment 1
E9PAV3_S2029	Gamma_24h	Gamma_24h.3	41785.5874405587	3	1	0	FALSE	0	Experiment 1
E9PAV3_S2029	IC19_10h	IC19_10h.2	13988.666216332	2	1	0	FALSE	0	Experiment 1
E9PAV3_S2029	IC19_10h	IC19_10h.3	15835.5899217528	2	1	0	FALSE	0	Experiment 1
E9PAV3_S2029	IC19_24h	IC19_24h.1	12885.4189389112	3	1	0	FALSE	0	Experiment 1
E9PAV3_S2029	IC19_24h	IC19_24h.2	12578.7045568614	3	1	0	FALSE	0	Experiment 1
E9PAV3_S2029	IC19_24h	IC19_24h.3	13354.616390588	3	1	0	FALSE	0	Experiment 1
E9PAV3_S2029	Mock_10h	Mock_10h.1	302824.480433108	3	1	0	FALSE	0	Experiment 1
E9PAV3_S2029	Mock_10h	Mock_10h.2	91458.2258192805	3	1	0	FALSE	0	Experiment 1
E9PAV3_S2029	Mock_10h	Mock_10h.3	332047.731705836	3	1	0	FALSE	0	Experiment 1
E9PAV3_S2029	Mock_24h	Mock_24h.1	50588.9893306812	3	1	0	FALSE	0	Experiment 1
E9PAV3_S2029	Mock_24h	Mock_24h.2	5822.6093625529	3	1	0	FALSE	0	Experiment 1
E9PAV3_S2029	Mock_24h	Mock_24h.3	51532.0333428624	3	1	0	FALSE	0	Experiment 1
E9PAV3_S2029	VIC_10h	VIC_10h.1	126208.644709449	3	1	0	FALSE	0	Experiment 1
E9PAV3_S2029	VIC_10h	VIC_10h.2	125035.921410431	3	1	0	FALSE	0	Experiment 1
E9PAV3_S2029	VIC_10h	VIC_10h.3	74623.5839519725	3	1	0	FALSE	0	Experiment 1
E9PAV3_S2029	VIC_24h	VIC_24h.1	38380.7724653766	3	1	0	FALSE	0	Experiment 1
E9PAV3_S2029	VIC_24h	VIC_24h.2	62091.4911446736	3	1	0	FALSE	0	Experiment 1
E9PAV3_S2029	VIC_24h	VIC_24h.3	29928.1174201407	3	1	0	FALSE	0	Experiment 1
E9PAV3_T1257	Alpha_10h	Alpha_10h.1	68068.6137276661	3	1	0	FALSE	0	Experiment 1
E9PAV3_T1257	Alpha_10h	Alpha_10h.2	87103.1321458862	3	1	0	FALSE	0	Experiment 1
E9PAV3_T1257	Alpha_10h	Alpha_10h.3	23762.0633447336	3	1	0	FALSE	0	Experiment 1
E9PAV3_T1257	Alpha_24h	Alpha_24h.1	324719.995976502	3	1	0	FALSE	0	Experiment 1
E9PAV3_T1257	Alpha_24h	Alpha_24h.2	268894.120237719	3	1	0	FALSE	0	Experiment 1
E9PAV3_T1257	Alpha_24h	Alpha_24h.3	348828.004546276	3	1	0	FALSE	0	Experiment 1
E9PAV3_T1257	Beta_10h	Beta_10h.1	333847.446171319	3	1	0	FALSE	0	Experiment 1
E9PAV3_T1257	Beta_10h	Beta_10h.2	256794.715467499	3	1	0	FALSE	0	Experiment 1
E9PAV3_T1257	Beta_10h	Beta_10h.3	299041.712541563	3	1	0	FALSE	0	Experiment 1
E9PAV3_T1257	Beta_24h	Beta_24h.1	503260.92586047	3	1	0	FALSE	0	Experiment 1
E9PAV3_T1257	Beta_24h	Beta_24h.2	59931.8141683522	3	1	0	FALSE	0	Experiment 1
E9PAV3_T1257	Beta_24h	Beta_24h.3	197739.818750699	3	1	0	FALSE	0	Experiment 1
E9PAV3_T1257	Delta_10h	Delta_10h.1	3827.55926917817	3	1	0	FALSE	0	Experiment 1
E9PAV3_T1257	Delta_10h	Delta_10h.2	13301.4020233551	3	1	0	FALSE	0	Experiment 1
E9PAV3_T1257	Delta_10h	Delta_10h.3	195765.800242655	3	1	0	FALSE	0	Experiment 1
E9PAV3_T1257	Delta_24h	Delta_24h.1	346026.665161197	3	1	0	FALSE	0	Experiment 1
E9PAV3_T1257	Delta_24h	Delta_24h.2	239636.463754957	3	1	0	FALSE	0	Experiment 1
E9PAV3_T1257	Delta_24h	Delta_24h.3	324418.988646417	3	1	0	FALSE	0	Experiment 1
E9PAV3_T1257	Gamma_10h	Gamma_10h.1	390280.776266242	3	1	0	FALSE	0	Experiment 1
E9PAV3_T1257	Gamma_10h	Gamma_10h.2	302358.937269103	3	1	0	FALSE	0	Experiment 1
E9PAV3_T1257	Gamma_10h	Gamma_10h.3	322144.809534787	3	1	0	FALSE	0	Experiment 1
E9PAV3_T1257	Gamma_24h	Gamma_24h.1	151927.191726292	3	1	0	FALSE	0	Experiment 1
E9PAV3_T1257	Gamma_24h	Gamma_24h.2	47722.5228812902	3	1	0	FALSE	0	Experiment 1
E9PAV3_T1257	Gamma_24h	Gamma_24h.3	272815.82599031	3	1	0	FALSE	0	Experiment 1
E9PAV3_T1257	IC19_10h	IC19_10h.2	283657.518399962	2	1	0	FALSE	0	Experiment 1
E9PAV3_T1257	IC19_10h	IC19_10h.3	7719.84200127608	2	1	0	FALSE	0	Experiment 1
E9PAV3_T1257	IC19_24h	IC19_24h.1	153748.055724056	3	1	0	FALSE	0	Experiment 1
E9PAV3_T1257	IC19_24h	IC19_24h.2	311097.152616685	3	1	0	FALSE	0	Experiment 1
E9PAV3_T1257	IC19_24h	IC19_24h.3	300567.95144349	3	1	0	FALSE	0	Experiment 1
E9PAV3_T1257	Mock_10h	Mock_10h.1	278555.665941379	3	1	0	FALSE	0	Experiment 1
E9PAV3_T1257	Mock_10h	Mock_10h.2	175593.169029304	3	1	0	FALSE	0	Experiment 1
E9PAV3_T1257	Mock_10h	Mock_10h.3	280767.612503008	3	1	0	FALSE	0	Experiment 1
E9PAV3_T1257	Mock_24h	Mock_24h.1	63838.9956782225	3	1	0	FALSE	0	Experiment 1
E9PAV3_T1257	Mock_24h	Mock_24h.2	60775.8794582487	3	1	0	FALSE	0	Experiment 1
E9PAV3_T1257	Mock_24h	Mock_24h.3	57381.9794173351	3	1	0	FALSE	0	Experiment 1
E9PAV3_T1257	VIC_10h	VIC_10h.1	253527.875528853	3	1	0	FALSE	0	Experiment 1
E9PAV3_T1257	VIC_10h	VIC_10h.2	232936.524342201	3	1	0	FALSE	0	Experiment 1
E9PAV3_T1257	VIC_10h	VIC_10h.3	271374.831666253	3	1	0	FALSE	0	Experiment 1
E9PAV3_T1257	VIC_24h	VIC_24h.1	253239.187697465	3	1	0	FALSE	0	Experiment 1
E9PAV3_T1257	VIC_24h	VIC_24h.2	299852.446034979	3	1	0	FALSE	0	Experiment 1
E9PAV3_T1257	VIC_24h	VIC_24h.3	230797.126388608	3	1	0	FALSE	0	Experiment 1
E9PAV3_T2022	Alpha_10h	Alpha_10h.1	77094.4047079191	3	1	0	FALSE	0	Experiment 1
E9PAV3_T2022	Alpha_10h	Alpha_10h.2	37232.4352328512	3	1	0	FALSE	0	Experiment 1
E9PAV3_T2022	Alpha_10h	Alpha_10h.3	50818.9253538541	3	1	0	FALSE	0	Experiment 1
E9PAV3_T2022	Alpha_24h	Alpha_24h.1	8721.04259512571	3	1	0	FALSE	0	Experiment 1
E9PAV3_T2022	Alpha_24h	Alpha_24h.2	48315.0817674201	3	1	0	FALSE	0	Experiment 1
E9PAV3_T2022	Alpha_24h	Alpha_24h.3	17959.5468747204	3	1	0	FALSE	0	Experiment 1
E9PAV3_T2022	Beta_10h	Beta_10h.1	14524.449517145	3	1	0	FALSE	0	Experiment 1
E9PAV3_T2022	Beta_10h	Beta_10h.2	28005.1614899573	3	1	0	FALSE	0	Experiment 1
E9PAV3_T2022	Beta_10h	Beta_10h.3	8058.23023440515	3	1	0	FALSE	0	Experiment 1
E9PAV3_T2022	Beta_24h	Beta_24h.1	2873.05684888268	3	1	0	FALSE	0	Experiment 1
E9PAV3_T2022	Beta_24h	Beta_24h.2	100607.734899122	3	1	0	FALSE	0	Experiment 1
E9PAV3_T2022	Beta_24h	Beta_24h.3	100581.873391136	3	1	0	FALSE	0	Experiment 1
E9PAV3_T2022	Delta_10h	Delta_10h.1	34127.789081398	3	1	0	FALSE	0	Experiment 1
E9PAV3_T2022	Delta_10h	Delta_10h.2	13246.6469927714	3	1	0	FALSE	0	Experiment 1
E9PAV3_T2022	Delta_10h	Delta_10h.3	9848.23314616536	3	1	0	FALSE	0	Experiment 1
E9PAV3_T2022	Delta_24h	Delta_24h.1	6415.88022423705	3	1	0	FALSE	0	Experiment 1
E9PAV3_T2022	Delta_24h	Delta_24h.2	180016.883780994	3	1	0	FALSE	0	Experiment 1
E9PAV3_T2022	Delta_24h	Delta_24h.3	25405.2651964151	3	1	0	FALSE	0	Experiment 1
E9PAV3_T2022	Gamma_10h	Gamma_10h.1	32961.6206820928	3	1	0	FALSE	0	Experiment 1
E9PAV3_T2022	Gamma_10h	Gamma_10h.2	48914.5810626139	3	1	0	FALSE	0	Experiment 1
E9PAV3_T2022	Gamma_10h	Gamma_10h.3	17718.0611305017	3	1	0	FALSE	0	Experiment 1
E9PAV3_T2022	Gamma_24h	Gamma_24h.1	180445.074837821	3	1	0	FALSE	0	Experiment 1
E9PAV3_T2022	Gamma_24h	Gamma_24h.2	83479.7075675454	3	1	0	FALSE	0	Experiment 1
E9PAV3_T2022	Gamma_24h	Gamma_24h.3	49493.4593034695	3	1	0	FALSE	0	Experiment 1
E9PAV3_T2022	IC19_10h	IC19_10h.2	7871.5158756087	2	1	0	FALSE	0	Experiment 1
E9PAV3_T2022	IC19_10h	IC19_10h.3	16320.6151186708	2	1	0	FALSE	0	Experiment 1
E9PAV3_T2022	IC19_24h	IC19_24h.1	23709.6156294381	3	1	0	FALSE	0	Experiment 1
E9PAV3_T2022	IC19_24h	IC19_24h.2	16392.4558571994	3	1	0	FALSE	0	Experiment 1
E9PAV3_T2022	IC19_24h	IC19_24h.3	7587.2713458898	3	1	0	FALSE	0	Experiment 1
E9PAV3_T2022	Mock_10h	Mock_10h.1	83795.5106688897	3	1	0	FALSE	0	Experiment 1
E9PAV3_T2022	Mock_10h	Mock_10h.2	345385.433879576	3	1	0	FALSE	0	Experiment 1
E9PAV3_T2022	Mock_10h	Mock_10h.3	333392.76630375	3	1	0	FALSE	0	Experiment 1
E9PAV3_T2022	Mock_24h	Mock_24h.1	50589.1605735984	3	1	0	FALSE	0	Experiment 1
E9PAV3_T2022	Mock_24h	Mock_24h.2	5822.29363555388	3	1	0	FALSE	0	Experiment 1
E9PAV3_T2022	Mock_24h	Mock_24h.3	51632.9538901479	3	1	0	FALSE	0	Experiment 1
E9PAV3_T2022	VIC_10h	VIC_10h.1	180773.483690784	3	1	0	FALSE	0	Experiment 1
E9PAV3_T2022	VIC_10h	VIC_10h.2	125179.359464974	3	1	0	FALSE	0	Experiment 1
E9PAV3_T2022	VIC_10h	VIC_10h.3	71765.5377818291	3	1	0	FALSE	0	Experiment 1
E9PAV3_T2022	VIC_24h	VIC_24h.1	37303.0399484878	3	1	0	FALSE	0	Experiment 1
E9PAV3_T2022	VIC_24h	VIC_24h.2	31683.5972709069	3	1	0	FALSE	0	Experiment 1
E9PAV3_T2022	VIC_24h	VIC_24h.3	19000.9671759865	3	1	0	FALSE	0	Experiment 1
E9PAV3_T2024	Alpha_10h	Alpha_10h.1	9032.92134003857	3	1	0	FALSE	0	Experiment 1
E9PAV3_T2024	Alpha_10h	Alpha_10h.2	21862.03704639	3	1	0	FALSE	0	Experiment 1
E9PAV3_T2024	Alpha_10h	Alpha_10h.3	23038.5673441892	3	1	0	FALSE	0	Experiment 1
E9PAV3_T2024	Alpha_24h	Alpha_24h.1	7683.95700980376	3	1	0	FALSE	0	Experiment 1
E9PAV3_T2024	Alpha_24h	Alpha_24h.2	27375.9503627876	3	1	0	FALSE	0	Experiment 1
E9PAV3_T2024	Alpha_24h	Alpha_24h.3	30678.2125385913	3	1	0	FALSE	0	Experiment 1
E9PAV3_T2024	Beta_10h	Beta_10h.1	22200.0166355338	3	1	0	FALSE	0	Experiment 1
E9PAV3_T2024	Beta_10h	Beta_10h.2	3965.50888908157	3	1	0	FALSE	0	Experiment 1
E9PAV3_T2024	Beta_10h	Beta_10h.3	22090.156203795	3	1	0	FALSE	0	Experiment 1
E9PAV3_T2024	Beta_24h	Beta_24h.1	13804.8595581196	3	1	0	FALSE	0	Experiment 1
E9PAV3_T2024	Beta_24h	Beta_24h.2	108428.25107491	3	1	0	FALSE	0	Experiment 1
E9PAV3_T2024	Beta_24h	Beta_24h.3	46898.6573479517	3	1	0	FALSE	0	Experiment 1
E9PAV3_T2024	Delta_10h	Delta_10h.1	111925.137290858	3	1	0	FALSE	0	Experiment 1
E9PAV3_T2024	Delta_10h	Delta_10h.2	9972.46896529333	3	1	0	FALSE	0	Experiment 1
E9PAV3_T2024	Delta_10h	Delta_10h.3	5318.84831113361	3	1	0	FALSE	0	Experiment 1
E9PAV3_T2024	Delta_24h	Delta_24h.1	19642.9224209232	3	1	0	FALSE	0	Experiment 1
E9PAV3_T2024	Delta_24h	Delta_24h.2	64549.9773060522	3	1	0	FALSE	0	Experiment 1
E9PAV3_T2024	Delta_24h	Delta_24h.3	33486.8210174426	3	1	0	FALSE	0	Experiment 1
E9PAV3_T2024	Gamma_10h	Gamma_10h.1	21134.8273107359	3	1	0	FALSE	0	Experiment 1
E9PAV3_T2024	Gamma_10h	Gamma_10h.2	1396.22702284029	3	1	0	FALSE	0	Experiment 1
E9PAV3_T2024	Gamma_10h	Gamma_10h.3	4012.18207893327	3	1	0	FALSE	0	Experiment 1
E9PAV3_T2024	Gamma_24h	Gamma_24h.1	102749.878916976	3	1	0	FALSE	0	Experiment 1
E9PAV3_T2024	Gamma_24h	Gamma_24h.2	27913.5718155453	3	1	0	FALSE	0	Experiment 1
E9PAV3_T2024	Gamma_24h	Gamma_24h.3	22741.2099015336	3	1	0	FALSE	0	Experiment 1
E9PAV3_T2024	IC19_10h	IC19_10h.2	9660.19467752918	2	1	0	FALSE	0	Experiment 1
E9PAV3_T2024	IC19_10h	IC19_10h.3	10781.0087312985	2	1	0	FALSE	0	Experiment 1
E9PAV3_T2024	IC19_24h	IC19_24h.1	32121.6855744602	3	1	0	FALSE	0	Experiment 1
E9PAV3_T2024	IC19_24h	IC19_24h.2	4335.23169671805	3	1	0	FALSE	0	Experiment 1
E9PAV3_T2024	IC19_24h	IC19_24h.3	4528.99694417182	3	1	0	FALSE	0	Experiment 1
E9PAV3_T2024	Mock_10h	Mock_10h.1	190697.403230387	3	1	0	FALSE	0	Experiment 1
E9PAV3_T2024	Mock_10h	Mock_10h.2	252879.123532489	3	1	0	FALSE	0	Experiment 1
E9PAV3_T2024	Mock_10h	Mock_10h.3	222736.770540018	3	1	0	FALSE	0	Experiment 1
E9PAV3_T2024	Mock_24h	Mock_24h.1	6586.15671798174	3	1	0	FALSE	0	Experiment 1
E9PAV3_T2024	Mock_24h	Mock_24h.2	928.774652723627	3	1	0	FALSE	0	Experiment 1
E9PAV3_T2024	Mock_24h	Mock_24h.3	17535.4244139377	3	1	0	FALSE	0	Experiment 1
E9PAV3_T2024	VIC_10h	VIC_10h.1	77800.7798839701	3	1	0	FALSE	0	Experiment 1
E9PAV3_T2024	VIC_10h	VIC_10h.2	92440.3702694383	3	1	0	FALSE	0	Experiment 1
E9PAV3_T2024	VIC_10h	VIC_10h.3	37539.5159567251	3	1	0	FALSE	0	Experiment 1
E9PAV3_T2024	VIC_24h	VIC_24h.1	70501.2467899846	3	1	0	FALSE	0	Experiment 1
E9PAV3_T2024	VIC_24h	VIC_24h.2	18133.0404839749	3	1	0	FALSE	0	Experiment 1
E9PAV3_T2024	VIC_24h	VIC_24h.3	42823.5395306993	3	1	0	FALSE	0	Experiment 1
G9CGD6_S383;Q6P9H4_S383	Alpha_10h	Alpha_10h.1	2329.17139478521	3	1	0	FALSE	0	Experiment 1
G9CGD6_S383;Q6P9H4_S383	Alpha_10h	Alpha_10h.2	6226.48301721446	3	1	0	FALSE	0	Experiment 1
G9CGD6_S383;Q6P9H4_S383	Alpha_10h	Alpha_10h.3	1373.38333980305	3	1	0	FALSE	0	Experiment 1
G9CGD6_S383;Q6P9H4_S383	Alpha_24h	Alpha_24h.1	3476.10000302019	3	1	0	FALSE	0	Experiment 1
G9CGD6_S383;Q6P9H4_S383	Alpha_24h	Alpha_24h.2	6792.68524796508	3	1	0	FALSE	0	Experiment 1
G9CGD6_S383;Q6P9H4_S383	Alpha_24h	Alpha_24h.3	1751.28785018972	3	1	0	FALSE	0	Experiment 1
G9CGD6_S383;Q6P9H4_S383	Beta_10h	Beta_10h.1	4749.69786197026	3	1	0	FALSE	0	Experiment 1
G9CGD6_S383;Q6P9H4_S383	Beta_10h	Beta_10h.2	7038.86864511023	3	1	0	FALSE	0	Experiment 1
G9CGD6_S383;Q6P9H4_S383	Beta_10h	Beta_10h.3	2580.37955951525	3	1	0	FALSE	0	Experiment 1
G9CGD6_S383;Q6P9H4_S383	Beta_24h	Beta_24h.1	492.440814418733	3	1	0	FALSE	0	Experiment 1
G9CGD6_S383;Q6P9H4_S383	Beta_24h	Beta_24h.2	2737.80954075914	3	1	0	FALSE	0	Experiment 1
G9CGD6_S383;Q6P9H4_S383	Beta_24h	Beta_24h.3	3795.070159375	3	1	0	FALSE	0	Experiment 1
G9CGD6_S383;Q6P9H4_S383	Delta_10h	Delta_10h.1	5745.71856162722	3	1	0	FALSE	0	Experiment 1
G9CGD6_S383;Q6P9H4_S383	Delta_10h	Delta_10h.2	5226.81261013323	3	1	0	FALSE	0	Experiment 1
G9CGD6_S383;Q6P9H4_S383	Delta_24h	Delta_24h.1	2999.89042622138	3	1	0	FALSE	0	Experiment 1
G9CGD6_S383;Q6P9H4_S383	Delta_24h	Delta_24h.3	5500.48865296612	3	1	0	FALSE	0	Experiment 1
G9CGD6_S383;Q6P9H4_S383	Gamma_10h	Gamma_10h.1	4889.15060957116	3	1	0	FALSE	0	Experiment 1
G9CGD6_S383;Q6P9H4_S383	Gamma_10h	Gamma_10h.2	3398.24223456673	3	1	0	FALSE	0	Experiment 1
G9CGD6_S383;Q6P9H4_S383	Gamma_10h	Gamma_10h.3	5598.01529955334	3	1	0	FALSE	0	Experiment 1
G9CGD6_S383;Q6P9H4_S383	Gamma_24h	Gamma_24h.1	1012.29639437951	3	1	0	FALSE	0	Experiment 1
G9CGD6_S383;Q6P9H4_S383	Gamma_24h	Gamma_24h.2	3999.4998105234	3	1	0	FALSE	0	Experiment 1
G9CGD6_S383;Q6P9H4_S383	Gamma_24h	Gamma_24h.3	3058.56286228286	3	1	0	FALSE	0	Experiment 1
G9CGD6_S383;Q6P9H4_S383	IC19_10h	IC19_10h.2	5985.46263386612	2	1	0	FALSE	0	Experiment 1
G9CGD6_S383;Q6P9H4_S383	IC19_10h	IC19_10h.3	5607.55657719068	2	1	0	FALSE	0	Experiment 1
G9CGD6_S383;Q6P9H4_S383	IC19_24h	IC19_24h.1	5434.21472113575	3	1	0	FALSE	0	Experiment 1
G9CGD6_S383;Q6P9H4_S383	IC19_24h	IC19_24h.2	1800.50259102552	3	1	0	FALSE	0	Experiment 1
G9CGD6_S383;Q6P9H4_S383	IC19_24h	IC19_24h.3	963.822007343314	3	1	0	FALSE	0	Experiment 1
G9CGD6_S383;Q6P9H4_S383	Mock_10h	Mock_10h.1	7717.00711995189	3	1	0	FALSE	0	Experiment 1
G9CGD6_S383;Q6P9H4_S383	Mock_10h	Mock_10h.2	1930.75225679269	3	1	0	FALSE	0	Experiment 1
G9CGD6_S383;Q6P9H4_S383	Mock_10h	Mock_10h.3	4880.55380087159	3	1	0	FALSE	0	Experiment 1
G9CGD6_S383;Q6P9H4_S383	Mock_24h	Mock_24h.1	5652.22353346534	3	1	0	FALSE	0	Experiment 1
G9CGD6_S383;Q6P9H4_S383	Mock_24h	Mock_24h.2	3420.979535792	3	1	0	FALSE	0	Experiment 1
G9CGD6_S383;Q6P9H4_S383	Mock_24h	Mock_24h.3	3750.67834842698	3	1	0	FALSE	0	Experiment 1
G9CGD6_S383;Q6P9H4_S383	VIC_10h	VIC_10h.1	5783.14077980959	3	1	0	FALSE	0	Experiment 1
G9CGD6_S383;Q6P9H4_S383	VIC_10h	VIC_10h.2	3194.95922183133	3	1	0	FALSE	0	Experiment 1
G9CGD6_S383;Q6P9H4_S383	VIC_10h	VIC_10h.3	7869.71286926073	3	1	0	FALSE	0	Experiment 1
G9CGD6_S383;Q6P9H4_S383	VIC_24h	VIC_24h.1	4282.46175087838	3	1	0	FALSE	0	Experiment 1
G9CGD6_S383;Q6P9H4_S383	VIC_24h	VIC_24h.2	446.820910560868	3	1	0	FALSE	0	Experiment 1
G9CGD6_S383;Q6P9H4_S383	VIC_24h	VIC_24h.3	7537.82286283286	3	1	0	FALSE	0	Experiment 1
O00116_S65	Alpha_10h	Alpha_10h.1	25563.5204154425	3	1	0	FALSE	0	Experiment 1
O00116_S65	Alpha_10h	Alpha_10h.2	24726.1389433822	3	1	0	FALSE	0	Experiment 1
O00116_S65	Alpha_10h	Alpha_10h.3	17364.1372776658	3	1	0	FALSE	0	Experiment 1
O00116_S65	Alpha_24h	Alpha_24h.1	16476.2327290424	3	1	0	FALSE	0	Experiment 1
O00116_S65	Alpha_24h	Alpha_24h.2	14840.6769130814	3	1	0	FALSE	0	Experiment 1
O00116_S65	Alpha_24h	Alpha_24h.3	19025.3534992539	3	1	0	FALSE	0	Experiment 1
O00116_S65	Beta_10h	Beta_10h.1	14933.6962431788	3	1	0	FALSE	0	Experiment 1
O00116_S65	Beta_10h	Beta_10h.2	15836.7249974251	3	1	0	FALSE	0	Experiment 1
O00116_S65	Beta_10h	Beta_10h.3	13220.3414197029	3	1	0	FALSE	0	Experiment 1
O00116_S65	Beta_24h	Beta_24h.1	20674.1675522052	3	1	0	FALSE	0	Experiment 1
O00116_S65	Beta_24h	Beta_24h.2	1057.68072344649	3	1	0	FALSE	0	Experiment 1
O00116_S65	Beta_24h	Beta_24h.3	10225.5777885216	3	1	0	FALSE	0	Experiment 1
O00116_S65	Delta_10h	Delta_10h.1	14857.8262498911	3	1	0	FALSE	0	Experiment 1
O00116_S65	Delta_10h	Delta_10h.2	14740.4310679715	3	1	0	FALSE	0	Experiment 1
O00116_S65	Delta_10h	Delta_10h.3	13260.405654857	3	1	0	FALSE	0	Experiment 1
O00116_S65	Delta_24h	Delta_24h.1	22928.1278327465	3	1	0	FALSE	0	Experiment 1
O00116_S65	Delta_24h	Delta_24h.2	8904.46165334481	3	1	0	FALSE	0	Experiment 1
O00116_S65	Delta_24h	Delta_24h.3	23665.1376149752	3	1	0	FALSE	0	Experiment 1
O00116_S65	Gamma_10h	Gamma_10h.1	17162.6434454207	3	1	0	FALSE	0	Experiment 1
O00116_S65	Gamma_10h	Gamma_10h.2	14474.5794027884	3	1	0	FALSE	0	Experiment 1
O00116_S65	Gamma_10h	Gamma_10h.3	14342.5059293681	3	1	0	FALSE	0	Experiment 1
O00116_S65	Gamma_24h	Gamma_24h.1	17039.1802851186	3	1	0	FALSE	0	Experiment 1
O00116_S65	Gamma_24h	Gamma_24h.2	829.072155813035	3	1	0	FALSE	0	Experiment 1
O00116_S65	Gamma_24h	Gamma_24h.3	16981.9363896141	3	1	0	FALSE	0	Experiment 1
O00116_S65	IC19_10h	IC19_10h.2	13918.4612568071	2	1	0	FALSE	0	Experiment 1
O00116_S65	IC19_10h	IC19_10h.3	15780.5748560811	2	1	0	FALSE	0	Experiment 1
O00116_S65	IC19_24h	IC19_24h.1	21763.5224845707	3	1	0	FALSE	0	Experiment 1
O00116_S65	IC19_24h	IC19_24h.2	17950.2048633	3	1	0	FALSE	0	Experiment 1
O00116_S65	IC19_24h	IC19_24h.3	15287.1785292576	3	1	0	FALSE	0	Experiment 1
O00116_S65	Mock_10h	Mock_10h.1	9052.838651562	3	1	0	FALSE	0	Experiment 1
O00116_S65	Mock_10h	Mock_10h.2	29125.0407351649	3	1	0	FALSE	0	Experiment 1
O00116_S65	Mock_10h	Mock_10h.3	1205.75651052114	3	1	0	FALSE	0	Experiment 1
O00116_S65	Mock_24h	Mock_24h.1	18422.4500374631	3	1	0	FALSE	0	Experiment 1
O00116_S65	Mock_24h	Mock_24h.2	18057.1347545873	3	1	0	FALSE	0	Experiment 1
O00116_S65	Mock_24h	Mock_24h.3	15705.0667732077	3	1	0	FALSE	0	Experiment 1
O00116_S65	VIC_10h	VIC_10h.1	13551.6576547741	3	1	0	FALSE	0	Experiment 1
O00116_S65	VIC_10h	VIC_10h.2	16642.4688588719	3	1	0	FALSE	0	Experiment 1
O00116_S65	VIC_10h	VIC_10h.3	13282.9796017717	3	1	0	FALSE	0	Experiment 1
O00116_S65	VIC_24h	VIC_24h.1	11127.4947525696	3	1	0	FALSE	0	Experiment 1
O00116_S65	VIC_24h	VIC_24h.3	12337.8036954149	3	1	0	FALSE	0	Experiment 1
O00116_T68	Alpha_10h	Alpha_10h.1	25618.4663797999	3	1	0	FALSE	0	Experiment 1
O00116_T68	Alpha_10h	Alpha_10h.2	24801.2256900067	3	1	0	FALSE	0	Experiment 1
O00116_T68	Alpha_10h	Alpha_10h.3	21676.8676198813	3	1	0	FALSE	0	Experiment 1
O00116_T68	Alpha_24h	Alpha_24h.1	16847.0197839597	3	1	0	FALSE	0	Experiment 1
O00116_T68	Alpha_24h	Alpha_24h.2	14840.6867899569	3	1	0	FALSE	0	Experiment 1
O00116_T68	Alpha_24h	Alpha_24h.3	19025.3559007229	3	1	0	FALSE	0	Experiment 1
O00116_T68	Beta_10h	Beta_10h.1	14963.0674763347	3	1	0	FALSE	0	Experiment 1
O00116_T68	Beta_10h	Beta_10h.2	15836.7129174545	3	1	0	FALSE	0	Experiment 1
O00116_T68	Beta_10h	Beta_10h.3	13220.2941343252	3	1	0	FALSE	0	Experiment 1
O00116_T68	Beta_24h	Beta_24h.1	20674.1437316469	3	1	0	FALSE	0	Experiment 1
O00116_T68	Beta_24h	Beta_24h.2	19483.964963743	3	1	0	FALSE	0	Experiment 1
O00116_T68	Beta_24h	Beta_24h.3	10225.5304796283	3	1	0	FALSE	0	Experiment 1
O00116_T68	Delta_10h	Delta_10h.1	14632.8054495398	3	1	0	FALSE	0	Experiment 1
O00116_T68	Delta_10h	Delta_10h.2	15380.2990598025	3	1	0	FALSE	0	Experiment 1
O00116_T68	Delta_10h	Delta_10h.3	16156.6821311982	3	1	0	FALSE	0	Experiment 1
O00116_T68	Delta_24h	Delta_24h.1	23310.0715387743	3	1	0	FALSE	0	Experiment 1
O00116_T68	Delta_24h	Delta_24h.2	27264.5617083187	3	1	0	FALSE	0	Experiment 1
O00116_T68	Delta_24h	Delta_24h.3	23736.2417664095	3	1	0	FALSE	0	Experiment 1
O00116_T68	Gamma_10h	Gamma_10h.1	17162.6497861809	3	1	0	FALSE	0	Experiment 1
O00116_T68	Gamma_10h	Gamma_10h.2	14474.6434708323	3	1	0	FALSE	0	Experiment 1
O00116_T68	Gamma_10h	Gamma_10h.3	14342.4919751552	3	1	0	FALSE	0	Experiment 1
O00116_T68	Gamma_24h	Gamma_24h.1	17039.1752527236	3	1	0	FALSE	0	Experiment 1
O00116_T68	Gamma_24h	Gamma_24h.2	18930.774064506	3	1	0	FALSE	0	Experiment 1
O00116_T68	Gamma_24h	Gamma_24h.3	17082.2580182044	3	1	0	FALSE	0	Experiment 1
O00116_T68	IC19_10h	IC19_10h.2	14114.667209386	2	1	0	FALSE	0	Experiment 1
O00116_T68	IC19_10h	IC19_10h.3	15840.4909706007	2	1	0	FALSE	0	Experiment 1
O00116_T68	IC19_24h	IC19_24h.1	22141.4839460276	3	1	0	FALSE	0	Experiment 1
O00116_T68	IC19_24h	IC19_24h.2	18108.3618885177	3	1	0	FALSE	0	Experiment 1
O00116_T68	IC19_24h	IC19_24h.3	15287.1660353839	3	1	0	FALSE	0	Experiment 1
O00116_T68	Mock_10h	Mock_10h.1	28140.3112335785	3	1	0	FALSE	0	Experiment 1
O00116_T68	Mock_10h	Mock_10h.2	29460.2529088729	3	1	0	FALSE	0	Experiment 1
O00116_T68	Mock_10h	Mock_10h.3	25214.8546751362	3	1	0	FALSE	0	Experiment 1
O00116_T68	Mock_24h	Mock_24h.1	18468.5229443623	3	1	0	FALSE	0	Experiment 1
O00116_T68	Mock_24h	Mock_24h.2	18057.0559816542	3	1	0	FALSE	0	Experiment 1
O00116_T68	Mock_24h	Mock_24h.3	15705.0753020888	3	1	0	FALSE	0	Experiment 1
O00116_T68	VIC_10h	VIC_10h.1	13551.6563849643	3	1	0	FALSE	0	Experiment 1
O00116_T68	VIC_10h	VIC_10h.2	16642.8132808889	3	1	0	FALSE	0	Experiment 1
O00116_T68	VIC_10h	VIC_10h.3	13335.4692614385	3	1	0	FALSE	0	Experiment 1
O00116_T68	VIC_24h	VIC_24h.1	15698.6119364964	3	1	0	FALSE	0	Experiment 1
O00116_T68	VIC_24h	VIC_24h.2	21088.8587635926	3	1	0	FALSE	0	Experiment 1
O00116_T68	VIC_24h	VIC_24h.3	12585.520958998	3	1	0	FALSE	0	Experiment 1
O00116_T72	Alpha_10h	Alpha_10h.1	5152.68332422809	3	1	0	FALSE	0	Experiment 1
O00116_T72	Alpha_10h	Alpha_10h.2	7585.20183500844	3	1	0	FALSE	0	Experiment 1
O00116_T72	Alpha_10h	Alpha_10h.3	7625.6353980725	3	1	0	FALSE	0	Experiment 1
O00116_T72	Alpha_24h	Alpha_24h.1	3687.50709674133	3	1	0	FALSE	0	Experiment 1
O00116_T72	Alpha_24h	Alpha_24h.2	7486.04807395477	3	1	0	FALSE	0	Experiment 1
O00116_T72	Alpha_24h	Alpha_24h.3	5872.23393266811	3	1	0	FALSE	0	Experiment 1
O00116_T72	Beta_10h	Beta_10h.1	7828.21136962247	3	1	0	FALSE	0	Experiment 1
O00116_T72	Beta_10h	Beta_10h.2	684.717976700627	3	1	0	FALSE	0	Experiment 1
O00116_T72	Beta_10h	Beta_10h.3	6973.58592774691	3	1	0	FALSE	0	Experiment 1
O00116_T72	Beta_24h	Beta_24h.1	6083.99534854704	3	1	0	FALSE	0	Experiment 1
O00116_T72	Beta_24h	Beta_24h.2	7457.94131531755	3	1	0	FALSE	0	Experiment 1
O00116_T72	Beta_24h	Beta_24h.3	11295.2366874736	3	1	0	FALSE	0	Experiment 1
O00116_T72	Delta_10h	Delta_10h.1	5860.34205536888	3	1	0	FALSE	0	Experiment 1
O00116_T72	Delta_10h	Delta_10h.2	3056.70183355008	3	1	0	FALSE	0	Experiment 1
O00116_T72	Delta_10h	Delta_10h.3	1351.86655258931	3	1	0	FALSE	0	Experiment 1
O00116_T72	Delta_24h	Delta_24h.1	8065.27369547638	3	1	0	FALSE	0	Experiment 1
O00116_T72	Delta_24h	Delta_24h.2	9642.56613631227	3	1	0	FALSE	0	Experiment 1
O00116_T72	Delta_24h	Delta_24h.3	9654.34907991171	3	1	0	FALSE	0	Experiment 1
O00116_T72	Gamma_10h	Gamma_10h.1	5221.32404521983	3	1	0	FALSE	0	Experiment 1
O00116_T72	Gamma_10h	Gamma_10h.2	5270.84173120076	3	1	0	FALSE	0	Experiment 1
O00116_T72	Gamma_10h	Gamma_10h.3	1374.50525521078	3	1	0	FALSE	0	Experiment 1
O00116_T72	Gamma_24h	Gamma_24h.1	12272.921233879	3	1	0	FALSE	0	Experiment 1
O00116_T72	Gamma_24h	Gamma_24h.2	3257.25875422251	3	1	0	FALSE	0	Experiment 1
O00116_T72	Gamma_24h	Gamma_24h.3	5897.27319876957	3	1	0	FALSE	0	Experiment 1
O00116_T72	IC19_10h	IC19_10h.2	5256.78374556955	2	1	0	FALSE	0	Experiment 1
O00116_T72	IC19_10h	IC19_10h.3	9374.84350471744	2	1	0	FALSE	0	Experiment 1
O00116_T72	IC19_24h	IC19_24h.1	7143.4313885457	3	1	0	FALSE	0	Experiment 1
O00116_T72	IC19_24h	IC19_24h.2	6151.36009108214	3	1	0	FALSE	0	Experiment 1
O00116_T72	IC19_24h	IC19_24h.3	6070.56376412511	3	1	0	FALSE	0	Experiment 1
O00116_T72	Mock_10h	Mock_10h.1	8699.7288582595	3	1	0	FALSE	0	Experiment 1
O00116_T72	Mock_10h	Mock_10h.2	13203.1231765191	3	1	0	FALSE	0	Experiment 1
O00116_T72	Mock_10h	Mock_10h.3	8788.43170402568	3	1	0	FALSE	0	Experiment 1
O00116_T72	Mock_24h	Mock_24h.1	7339.54849478887	3	1	0	FALSE	0	Experiment 1
O00116_T72	Mock_24h	Mock_24h.2	3393.25654538322	3	1	0	FALSE	0	Experiment 1
O00116_T72	Mock_24h	Mock_24h.3	5578.58990598531	3	1	0	FALSE	0	Experiment 1
O00116_T72	VIC_10h	VIC_10h.1	11175.6803406235	3	1	0	FALSE	0	Experiment 1
O00116_T72	VIC_10h	VIC_10h.2	8681.67664318368	3	1	0	FALSE	0	Experiment 1
O00116_T72	VIC_10h	VIC_10h.3	7809.89513237849	3	1	0	FALSE	0	Experiment 1
O00116_T72	VIC_24h	VIC_24h.1	9288.64627797238	3	1	0	FALSE	0	Experiment 1
O00116_T72	VIC_24h	VIC_24h.2	6996.5760989579	3	1	0	FALSE	0	Experiment 1
O00116_T72	VIC_24h	VIC_24h.3	9426.60180236614	3	1	0	FALSE	0	Experiment 1
O00116_T74	Alpha_10h	Alpha_10h.1	5136.78971816692	3	1	0	FALSE	0	Experiment 1
O00116_T74	Alpha_10h	Alpha_10h.3	7339.3128910975	3	1	0	FALSE	0	Experiment 1
O00116_T74	Alpha_24h	Alpha_24h.1	273.866150145881	3	1	0	FALSE	0	Experiment 1
O00116_T74	Alpha_24h	Alpha_24h.2	7405.60894879888	3	1	0	FALSE	0	Experiment 1
O00116_T74	Alpha_24h	Alpha_24h.3	1790.18203704243	3	1	0	FALSE	0	Experiment 1
O00116_T74	Beta_10h	Beta_10h.1	3874.68545781148	3	1	0	FALSE	0	Experiment 1
O00116_T74	Beta_10h	Beta_10h.2	4337.70512228111	3	1	0	FALSE	0	Experiment 1
O00116_T74	Beta_10h	Beta_10h.3	6345.08839013542	3	1	0	FALSE	0	Experiment 1
O00116_T74	Beta_24h	Beta_24h.1	6083.98133645423	3	1	0	FALSE	0	Experiment 1
O00116_T74	Beta_24h	Beta_24h.2	7458.00683926108	3	1	0	FALSE	0	Experiment 1
O00116_T74	Beta_24h	Beta_24h.3	12735.2798064582	3	1	0	FALSE	0	Experiment 1
O00116_T74	Delta_10h	Delta_10h.1	5642.1630566491	3	1	0	FALSE	0	Experiment 1
O00116_T74	Delta_10h	Delta_10h.2	523.041617836182	3	1	0	FALSE	0	Experiment 1
O00116_T74	Delta_10h	Delta_10h.3	15959.2580706987	3	1	0	FALSE	0	Experiment 1
O00116_T74	Delta_24h	Delta_24h.1	8065.28074382669	3	1	0	FALSE	0	Experiment 1
O00116_T74	Delta_24h	Delta_24h.2	9642.64050653257	3	1	0	FALSE	0	Experiment 1
O00116_T74	Delta_24h	Delta_24h.3	9583.62231720992	3	1	0	FALSE	0	Experiment 1
O00116_T74	Gamma_10h	Gamma_10h.1	5221.33236746834	3	1	0	FALSE	0	Experiment 1
O00116_T74	Gamma_10h	Gamma_10h.2	4591.3867697825	3	1	0	FALSE	0	Experiment 1
O00116_T74	Gamma_10h	Gamma_10h.3	4400.47254056783	3	1	0	FALSE	0	Experiment 1
O00116_T74	Gamma_24h	Gamma_24h.1	12272.7518099232	3	1	0	FALSE	0	Experiment 1
O00116_T74	Gamma_24h	Gamma_24h.2	6267.8803373494	3	1	0	FALSE	0	Experiment 1
O00116_T74	Gamma_24h	Gamma_24h.3	5639.91059924148	3	1	0	FALSE	0	Experiment 1
O00116_T74	IC19_10h	IC19_10h.2	6213.92433840156	2	1	0	FALSE	0	Experiment 1
O00116_T74	IC19_10h	IC19_10h.3	9374.83846248603	2	1	0	FALSE	0	Experiment 1
O00116_T74	IC19_24h	IC19_24h.1	7143.41289706078	3	1	0	FALSE	0	Experiment 1
O00116_T74	IC19_24h	IC19_24h.2	3980.8171309697	3	1	0	FALSE	0	Experiment 1
O00116_T74	IC19_24h	IC19_24h.3	4113.66936099438	3	1	0	FALSE	0	Experiment 1
O00116_T74	Mock_10h	Mock_10h.1	8508.67298396947	3	1	0	FALSE	0	Experiment 1
O00116_T74	Mock_10h	Mock_10h.2	10981.4299813482	3	1	0	FALSE	0	Experiment 1
O00116_T74	Mock_10h	Mock_10h.3	8785.48452888388	3	1	0	FALSE	0	Experiment 1
O00116_T74	Mock_24h	Mock_24h.1	7339.55010019095	3	1	0	FALSE	0	Experiment 1
O00116_T74	Mock_24h	Mock_24h.2	3393.2749680854	3	1	0	FALSE	0	Experiment 1
O00116_T74	Mock_24h	Mock_24h.3	1211.85936981558	3	1	0	FALSE	0	Experiment 1
O00116_T74	VIC_10h	VIC_10h.1	11474.5009522586	3	1	0	FALSE	0	Experiment 1
O00116_T74	VIC_10h	VIC_10h.2	8681.62025550807	3	1	0	FALSE	0	Experiment 1
O00116_T74	VIC_10h	VIC_10h.3	7078.98241438127	3	1	0	FALSE	0	Experiment 1
O00116_T74	VIC_24h	VIC_24h.1	9039.21040268734	3	1	0	FALSE	0	Experiment 1
O00116_T74	VIC_24h	VIC_24h.2	1201.76262815157	3	1	0	FALSE	0	Experiment 1
O00116_T74	VIC_24h	VIC_24h.3	8932.09429012439	3	1	0	FALSE	0	Experiment 1
O00139_S140	Alpha_10h	Alpha_10h.1	847.895262043546	6	1	0.5	TRUE	0	Experiment 1
O00139_S140	Alpha_10h	Alpha_10h.3	255.903742482491	6	1	0.5	TRUE	0	Experiment 1
O00139_S140	Alpha_24h	Alpha_24h.1	5717.96499646923	6	2	0	FALSE	0	Experiment 1
O00139_S140	Alpha_24h	Alpha_24h.2	4710.91072304152	6	2	0	FALSE	0	Experiment 1
O00139_S140	Alpha_24h	Alpha_24h.3	5774.45805615823	6	2	0	FALSE	0	Experiment 1
O00139_S140	Beta_10h	Beta_10h.1	490.066063168322	6	1	0.5	TRUE	0	Experiment 1
O00139_S140	Beta_10h	Beta_10h.2	276.950724979034	6	2	0	FALSE	0	Experiment 1
O00139_S140	Beta_10h	Beta_10h.3	1753.41162675006	6	1	0.5	TRUE	0	Experiment 1
O00139_S140	Beta_24h	Beta_24h.1	824.693171106251	6	2	0	FALSE	0	Experiment 1
O00139_S140	Beta_24h	Beta_24h.2	573.483214518454	6	2	0	FALSE	0	Experiment 1
O00139_S140	Beta_24h	Beta_24h.3	1348.33117445047	6	2	0	FALSE	0	Experiment 1
O00139_S140	Delta_10h	Delta_10h.2	232.066769371035	6	1	0.5	TRUE	0	Experiment 1
O00139_S140	Delta_10h	Delta_10h.3	1133.36732895026	6	2	0	FALSE	0	Experiment 1
O00139_S140	Delta_24h	Delta_24h.1	6757.6605600764	6	2	0	FALSE	0	Experiment 1
O00139_S140	Delta_24h	Delta_24h.2	1129.90144693092	6	2	0	FALSE	0	Experiment 1
O00139_S140	Delta_24h	Delta_24h.3	2028.23528296587	6	2	0	FALSE	0	Experiment 1
O00139_S140	Gamma_10h	Gamma_10h.1	149.690288756555	6	2	0	FALSE	0	Experiment 1
O00139_S140	Gamma_10h	Gamma_10h.2	271.455532434564	6	2	0	FALSE	0	Experiment 1
O00139_S140	Gamma_10h	Gamma_10h.3	270.75517321502	6	1	0.5	TRUE	0	Experiment 1
O00139_S140	Gamma_24h	Gamma_24h.1	667.720828221161	6	2	0	FALSE	0	Experiment 1
O00139_S140	Gamma_24h	Gamma_24h.2	1118.09931379202	6	2	0	FALSE	0	Experiment 1
O00139_S140	Gamma_24h	Gamma_24h.3	1214.58327010123	6	2	0	FALSE	0	Experiment 1
O00139_S140	IC19_10h	IC19_10h.2	206.005308534275	4	2	0	FALSE	0	Experiment 1
O00139_S140	IC19_10h	IC19_10h.3	870.094862233425	4	2	0	FALSE	0	Experiment 1
O00139_S140	IC19_24h	IC19_24h.1	3709.56679165861	6	2	0	FALSE	0	Experiment 1
O00139_S140	IC19_24h	IC19_24h.2	1550.9816800996	6	2	0	FALSE	0	Experiment 1
O00139_S140	IC19_24h	IC19_24h.3	2162.72605397167	6	2	0	FALSE	0	Experiment 1
O00139_S140	Mock_10h	Mock_10h.1	250.910794194738	6	2	0	FALSE	0	Experiment 1
O00139_S140	Mock_10h	Mock_10h.2	493.703953250467	6	2	0	FALSE	0	Experiment 1
O00139_S140	Mock_10h	Mock_10h.3	682.696019279882	6	1	0.5	TRUE	0	Experiment 1
O00139_S140	Mock_24h	Mock_24h.1	2990.23549524142	6	1	0.5	TRUE	0	Experiment 1
O00139_S140	Mock_24h	Mock_24h.2	188.731268082288	6	1	0.5	TRUE	0	Experiment 1
O00139_S140	Mock_24h	Mock_24h.3	185.983605507509	6	2	0	FALSE	0	Experiment 1
O00139_S140	VIC_10h	VIC_10h.1	791.4076011304	6	2	0	FALSE	0	Experiment 1
O00139_S140	VIC_10h	VIC_10h.2	593.61403571742	6	2	0	FALSE	0	Experiment 1
O00139_S140	VIC_10h	VIC_10h.3	111.199262870901	6	2	0	FALSE	0	Experiment 1
O00139_S140	VIC_24h	VIC_24h.1	2187.15352418013	6	2	0	FALSE	0	Experiment 1
O00139_S140	VIC_24h	VIC_24h.2	1117.25763151364	6	1	0.5	TRUE	0	Experiment 1
O00139_S140	VIC_24h	VIC_24h.3	1555.56020681201	6	2	0	FALSE	0	Experiment 1
O00139_S586	Alpha_10h	Alpha_10h.1	9334.56795037592	3	1	0	FALSE	0	Experiment 1
O00139_S586	Alpha_10h	Alpha_10h.2	9081.39881926429	3	1	0	FALSE	0	Experiment 1
O00139_S586	Alpha_10h	Alpha_10h.3	8954.7910963743	3	1	0	FALSE	0	Experiment 1
O00139_S586	Alpha_24h	Alpha_24h.1	23693.3673982035	3	1	0	FALSE	0	Experiment 1
O00139_S586	Alpha_24h	Alpha_24h.2	29842.7271548545	3	1	0	FALSE	0	Experiment 1
O00139_S586	Alpha_24h	Alpha_24h.3	17335.5192327618	3	1	0	FALSE	0	Experiment 1
O00139_S586	Beta_10h	Beta_10h.1	6439.16714651095	3	1	0	FALSE	0	Experiment 1
O00139_S586	Beta_10h	Beta_10h.2	16382.2826538037	3	1	0	FALSE	0	Experiment 1
O00139_S586	Beta_10h	Beta_10h.3	13052.5827508871	3	1	0	FALSE	0	Experiment 1
O00139_S586	Beta_24h	Beta_24h.1	10442.7811957648	3	1	0	FALSE	0	Experiment 1
O00139_S586	Beta_24h	Beta_24h.2	41056.1704868101	3	1	0	FALSE	0	Experiment 1
O00139_S586	Beta_24h	Beta_24h.3	15084.4473025253	3	1	0	FALSE	0	Experiment 1
O00139_S586	Delta_10h	Delta_10h.1	30227.0740396782	3	1	0	FALSE	0	Experiment 1
O00139_S586	Delta_10h	Delta_10h.2	18472.9728864556	3	1	0	FALSE	0	Experiment 1
O00139_S586	Delta_10h	Delta_10h.3	9900.29876208916	3	1	0	FALSE	0	Experiment 1
O00139_S586	Delta_24h	Delta_24h.1	23280.9682587994	3	1	0	FALSE	0	Experiment 1
O00139_S586	Delta_24h	Delta_24h.2	27071.0685343134	3	1	0	FALSE	0	Experiment 1
O00139_S586	Delta_24h	Delta_24h.3	37186.9648508757	3	1	0	FALSE	0	Experiment 1
O00139_S586	Gamma_10h	Gamma_10h.1	16811.8630472257	3	1	0	FALSE	0	Experiment 1
O00139_S586	Gamma_10h	Gamma_10h.2	15300.7154830156	3	1	0	FALSE	0	Experiment 1
O00139_S586	Gamma_10h	Gamma_10h.3	10712.1822250262	3	1	0	FALSE	0	Experiment 1
O00139_S586	Gamma_24h	Gamma_24h.1	33896.4629852414	3	1	0	FALSE	0	Experiment 1
O00139_S586	Gamma_24h	Gamma_24h.2	20952.5777359072	3	1	0	FALSE	0	Experiment 1
O00139_S586	Gamma_24h	Gamma_24h.3	18062.4176351004	3	1	0	FALSE	0	Experiment 1
O00139_S586	IC19_10h	IC19_10h.2	25716.3985109088	2	1	0	FALSE	0	Experiment 1
O00139_S586	IC19_10h	IC19_10h.3	44660.9617773695	2	1	0	FALSE	0	Experiment 1
O00139_S586	IC19_24h	IC19_24h.1	15026.701470533	3	1	0	FALSE	0	Experiment 1
O00139_S586	IC19_24h	IC19_24h.2	13586.7374828306	3	1	0	FALSE	0	Experiment 1
O00139_S586	IC19_24h	IC19_24h.3	13739.9336900991	3	1	0	FALSE	0	Experiment 1
O00139_S586	Mock_10h	Mock_10h.1	21754.2700391472	3	1	0	FALSE	0	Experiment 1
O00139_S586	Mock_10h	Mock_10h.2	23228.2974508063	3	1	0	FALSE	0	Experiment 1
O00139_S586	Mock_10h	Mock_10h.3	22871.2644163211	3	1	0	FALSE	0	Experiment 1
O00139_S586	Mock_24h	Mock_24h.1	8516.88475655283	3	1	0	FALSE	0	Experiment 1
O00139_S586	Mock_24h	Mock_24h.2	12735.3573495187	3	1	0	FALSE	0	Experiment 1
O00139_S586	Mock_24h	Mock_24h.3	34209.4386342311	3	1	0	FALSE	0	Experiment 1
O00139_S586	VIC_10h	VIC_10h.1	10525.2912039934	3	1	0	FALSE	0	Experiment 1
O00139_S586	VIC_10h	VIC_10h.2	32551.2730997933	3	1	0	FALSE	0	Experiment 1
O00139_S586	VIC_10h	VIC_10h.3	16777.0181088061	3	1	0	FALSE	0	Experiment 1
O00139_S586	VIC_24h	VIC_24h.1	72217.2222257443	3	1	0	FALSE	0	Experiment 1
O00139_S586	VIC_24h	VIC_24h.2	18517.4163815368	3	1	0	FALSE	0	Experiment 1
O00139_S586	VIC_24h	VIC_24h.3	27614.8991400146	3	1	0	FALSE	0	Experiment 1
O00139_T97	Alpha_10h	Alpha_10h.1	4035.35943061746	6	2	0	FALSE	0	Experiment 1
O00139_T97	Alpha_10h	Alpha_10h.2	1808.30781851947	6	2	0	FALSE	0	Experiment 1
O00139_T97	Alpha_10h	Alpha_10h.3	2195.04213635332	6	2	0	FALSE	0	Experiment 1
O00139_T97	Alpha_24h	Alpha_24h.1	7579.04007134027	6	2	0	FALSE	0	Experiment 1
O00139_T97	Alpha_24h	Alpha_24h.2	6767.05687907959	6	2	0	FALSE	0	Experiment 1
O00139_T97	Alpha_24h	Alpha_24h.3	1503.15498396355	6	2	0	FALSE	0	Experiment 1
O00139_T97	Beta_10h	Beta_10h.1	3721.15570030921	6	2	0	FALSE	0	Experiment 1
O00139_T97	Beta_10h	Beta_10h.2	3251.46071103027	6	2	0	FALSE	0	Experiment 1
O00139_T97	Beta_10h	Beta_10h.3	3251.10794571359	6	2	0	FALSE	0	Experiment 1
O00139_T97	Beta_24h	Beta_24h.1	2460.18979104926	6	2	0	FALSE	0	Experiment 1
O00139_T97	Beta_24h	Beta_24h.2	4140.38032187742	6	2	0	FALSE	0	Experiment 1
O00139_T97	Beta_24h	Beta_24h.3	2952.18242134363	6	2	0	FALSE	0	Experiment 1
O00139_T97	Delta_10h	Delta_10h.1	2994.3654102698	6	2	0	FALSE	0	Experiment 1
O00139_T97	Delta_10h	Delta_10h.2	3969.32617690356	6	2	0	FALSE	0	Experiment 1
O00139_T97	Delta_10h	Delta_10h.3	685.086285317771	6	2	0	FALSE	0	Experiment 1
O00139_T97	Delta_24h	Delta_24h.1	12012.3860239288	6	2	0	FALSE	0	Experiment 1
O00139_T97	Delta_24h	Delta_24h.2	11292.7309333721	6	2	0	FALSE	0	Experiment 1
O00139_T97	Delta_24h	Delta_24h.3	10702.7119361972	6	2	0	FALSE	0	Experiment 1
O00139_T97	Gamma_10h	Gamma_10h.1	4482.64436744751	6	2	0	FALSE	0	Experiment 1
O00139_T97	Gamma_10h	Gamma_10h.2	2914.27820016268	6	2	0	FALSE	0	Experiment 1
O00139_T97	Gamma_10h	Gamma_10h.3	3536.8833569833	6	2	0	FALSE	0	Experiment 1
O00139_T97	Gamma_24h	Gamma_24h.1	3964.18900706959	6	2	0	FALSE	0	Experiment 1
O00139_T97	Gamma_24h	Gamma_24h.2	3424.0745618402	6	2	0	FALSE	0	Experiment 1
O00139_T97	Gamma_24h	Gamma_24h.3	1669.39662231612	6	2	0	FALSE	0	Experiment 1
O00139_T97	IC19_10h	IC19_10h.2	2267.89076095738	4	2	0	FALSE	0	Experiment 1
O00139_T97	IC19_10h	IC19_10h.3	3171.98505519658	4	2	0	FALSE	0	Experiment 1
O00139_T97	IC19_24h	IC19_24h.1	5498.41929643574	6	2	0	FALSE	0	Experiment 1
O00139_T97	IC19_24h	IC19_24h.2	7701.16715399603	6	2	0	FALSE	0	Experiment 1
O00139_T97	IC19_24h	IC19_24h.3	8395.96637031845	6	2	0	FALSE	0	Experiment 1
O00139_T97	Mock_10h	Mock_10h.1	3013.92083974354	6	2	0	FALSE	0	Experiment 1
O00139_T97	Mock_10h	Mock_10h.2	2712.43481980133	6	2	0	FALSE	0	Experiment 1
O00139_T97	Mock_10h	Mock_10h.3	5233.83031281843	6	2	0	FALSE	0	Experiment 1
O00139_T97	Mock_24h	Mock_24h.1	2505.24027856825	6	2	0	FALSE	0	Experiment 1
O00139_T97	Mock_24h	Mock_24h.2	4307.76854831255	6	2	0	FALSE	0	Experiment 1
O00139_T97	Mock_24h	Mock_24h.3	1169.14260708393	6	2	0	FALSE	0	Experiment 1
O00139_T97	VIC_10h	VIC_10h.1	4304.53842338422	6	2	0	FALSE	0	Experiment 1
O00139_T97	VIC_10h	VIC_10h.2	3579.04393654676	6	2	0	FALSE	0	Experiment 1
O00139_T97	VIC_10h	VIC_10h.3	4442.36810868046	6	2	0	FALSE	0	Experiment 1
O00139_T97	VIC_24h	VIC_24h.1	6825.32051579356	6	2	0	FALSE	0	Experiment 1
O00139_T97	VIC_24h	VIC_24h.2	7404.4593639921	6	2	0	FALSE	0	Experiment 1
O00139_T97	VIC_24h	VIC_24h.3	7173.42653256543	6	2	0	FALSE	0	Experiment 1
O00151_S130	Alpha_10h	Alpha_10h.1	18264.4806550754	6	2	0	FALSE	0	Experiment 1
O00151_S130	Alpha_10h	Alpha_10h.2	27259.7971175922	6	2	0	FALSE	0	Experiment 1
O00151_S130	Alpha_10h	Alpha_10h.3	18226.4507550478	6	2	0	FALSE	0	Experiment 1
O00151_S130	Alpha_24h	Alpha_24h.1	9712.77871908541	6	2	0	FALSE	0	Experiment 1
O00151_S130	Alpha_24h	Alpha_24h.2	6426.5434828636	6	2	0	FALSE	0	Experiment 1
O00151_S130	Alpha_24h	Alpha_24h.3	2690.12969559044	6	2	0	FALSE	0	Experiment 1
O00151_S130	Beta_10h	Beta_10h.1	21419.0856874194	6	2	0	FALSE	0	Experiment 1
O00151_S130	Beta_10h	Beta_10h.2	9521.22506425698	6	2	0	FALSE	0	Experiment 1
O00151_S130	Beta_10h	Beta_10h.3	14537.5801772806	6	2	0	FALSE	0	Experiment 1
O00151_S130	Beta_24h	Beta_24h.1	15608.3814526299	6	2	0	FALSE	0	Experiment 1
O00151_S130	Beta_24h	Beta_24h.2	7453.89484900144	6	1	0.5	TRUE	0	Experiment 1
O00151_S130	Beta_24h	Beta_24h.3	21133.6280487375	6	2	0	FALSE	0	Experiment 1
O00151_S130	Delta_10h	Delta_10h.1	13887.2027872588	6	2	0	FALSE	0	Experiment 1
O00151_S130	Delta_10h	Delta_10h.2	9522.39342740993	6	2	0	FALSE	0	Experiment 1
O00151_S130	Delta_10h	Delta_10h.3	16548.0870699158	6	2	0	FALSE	0	Experiment 1
O00151_S130	Delta_24h	Delta_24h.1	1513.55030943884	6	2	0	FALSE	0	Experiment 1
O00151_S130	Delta_24h	Delta_24h.2	3247.8197518882	6	2	0	FALSE	0	Experiment 1
O00151_S130	Delta_24h	Delta_24h.3	4471.95750540979	6	2	0	FALSE	0	Experiment 1
O00151_S130	Gamma_10h	Gamma_10h.1	15602.4169173243	6	2	0	FALSE	0	Experiment 1
O00151_S130	Gamma_10h	Gamma_10h.2	16588.0562989106	6	2	0	FALSE	0	Experiment 1
O00151_S130	Gamma_10h	Gamma_10h.3	9628.23587346452	6	2	0	FALSE	0	Experiment 1
O00151_S130	Gamma_24h	Gamma_24h.1	10739.7975386385	6	2	0	FALSE	0	Experiment 1
O00151_S130	Gamma_24h	Gamma_24h.2	7386.99009289131	6	2	0	FALSE	0	Experiment 1
O00151_S130	Gamma_24h	Gamma_24h.3	11521.2603254298	6	2	0	FALSE	0	Experiment 1
O00151_S130	IC19_10h	IC19_10h.2	5780.39492771015	4	2	0	FALSE	0	Experiment 1
O00151_S130	IC19_10h	IC19_10h.3	31731.0768019205	4	2	0	FALSE	0	Experiment 1
O00151_S130	IC19_24h	IC19_24h.1	7677.41812200208	6	1	0.5	TRUE	0	Experiment 1
O00151_S130	IC19_24h	IC19_24h.2	6063.39620771029	6	1	0.5	TRUE	0	Experiment 1
O00151_S130	IC19_24h	IC19_24h.3	3616.98104455968	6	2	0	FALSE	0	Experiment 1
O00151_S130	Mock_10h	Mock_10h.1	40118.3107383351	6	2	0	FALSE	0	Experiment 1
O00151_S130	Mock_10h	Mock_10h.2	14800.1821043616	6	1	0.5	TRUE	0	Experiment 1
O00151_S130	Mock_10h	Mock_10h.3	3194.28907193469	6	2	0	FALSE	0	Experiment 1
O00151_S130	Mock_24h	Mock_24h.1	21399.1573057542	6	2	0	FALSE	0	Experiment 1
O00151_S130	Mock_24h	Mock_24h.2	16089.5729142792	6	2	0	FALSE	0	Experiment 1
O00151_S130	Mock_24h	Mock_24h.3	15164.5379501471	6	2	0	FALSE	0	Experiment 1
O00151_S130	VIC_10h	VIC_10h.1	14996.4740619595	6	2	0	FALSE	0	Experiment 1
O00151_S130	VIC_10h	VIC_10h.2	12637.3621827732	6	2	0	FALSE	0	Experiment 1
O00151_S130	VIC_10h	VIC_10h.3	12292.6110873987	6	2	0	FALSE	0	Experiment 1
O00151_S130	VIC_24h	VIC_24h.1	7137.97645949579	6	2	0	FALSE	0	Experiment 1
O00151_S130	VIC_24h	VIC_24h.2	6637.93054323564	6	2	0	FALSE	0	Experiment 1
O00151_S130	VIC_24h	VIC_24h.3	7862.87959609777	6	2	0	FALSE	0	Experiment 1
O00151_S187	Alpha_10h	Alpha_10h.1	4703.52979318666	3	1	0	FALSE	0	Experiment 1
O00151_S187	Alpha_10h	Alpha_10h.3	25211.9412212978	3	1	0	FALSE	0	Experiment 1
O00151_S187	Alpha_24h	Alpha_24h.1	18321.2120004802	3	1	0	FALSE	0	Experiment 1
O00151_S187	Alpha_24h	Alpha_24h.2	4030.93989326798	3	1	0	FALSE	0	Experiment 1
O00151_S187	Alpha_24h	Alpha_24h.3	3385.52571511212	3	1	0	FALSE	0	Experiment 1
O00151_S187	Beta_10h	Beta_10h.1	3105.832705195	3	1	0	FALSE	0	Experiment 1
O00151_S187	Beta_10h	Beta_10h.2	2759.68972321581	3	1	0	FALSE	0	Experiment 1
O00151_S187	Beta_10h	Beta_10h.3	2584.2340566285	3	1	0	FALSE	0	Experiment 1
O00151_S187	Beta_24h	Beta_24h.1	14786.0577580606	3	1	0	FALSE	0	Experiment 1
O00151_S187	Beta_24h	Beta_24h.2	3745.78922306472	3	1	0	FALSE	0	Experiment 1
O00151_S187	Beta_24h	Beta_24h.3	13754.2901907221	3	1	0	FALSE	0	Experiment 1
O00151_S187	Delta_10h	Delta_10h.1	3453.60643715912	3	1	0	FALSE	0	Experiment 1
O00151_S187	Delta_10h	Delta_10h.2	11785.6347785184	3	1	0	FALSE	0	Experiment 1
O00151_S187	Delta_10h	Delta_10h.3	1303.71254505665	3	1	0	FALSE	0	Experiment 1
O00151_S187	Delta_24h	Delta_24h.1	6873.28677451909	3	1	0	FALSE	0	Experiment 1
O00151_S187	Delta_24h	Delta_24h.2	3507.9641573328	3	1	0	FALSE	0	Experiment 1
O00151_S187	Delta_24h	Delta_24h.3	630.464965048906	3	1	0	FALSE	0	Experiment 1
O00151_S187	Gamma_10h	Gamma_10h.1	3648.61642725361	3	1	0	FALSE	0	Experiment 1
O00151_S187	Gamma_10h	Gamma_10h.2	2930.23371053165	3	1	0	FALSE	0	Experiment 1
O00151_S187	Gamma_10h	Gamma_10h.3	2131.79769950849	3	1	0	FALSE	0	Experiment 1
O00151_S187	Gamma_24h	Gamma_24h.1	4171.74326068243	3	1	0	FALSE	0	Experiment 1
O00151_S187	Gamma_24h	Gamma_24h.2	2332.55320557916	3	1	0	FALSE	0	Experiment 1
O00151_S187	Gamma_24h	Gamma_24h.3	12086.5637299934	3	1	0	FALSE	0	Experiment 1
O00151_S187	IC19_10h	IC19_10h.2	11505.3554917929	2	1	0	FALSE	0	Experiment 1
O00151_S187	IC19_10h	IC19_10h.3	3114.06946092758	2	1	0	FALSE	0	Experiment 1
O00151_S187	IC19_24h	IC19_24h.1	2440.30496622221	3	1	0	FALSE	0	Experiment 1
O00151_S187	IC19_24h	IC19_24h.2	6115.46574977092	3	1	0	FALSE	0	Experiment 1
O00151_S187	IC19_24h	IC19_24h.3	4286.94867463211	3	1	0	FALSE	0	Experiment 1
O00151_S187	Mock_10h	Mock_10h.1	52613.5044151501	3	1	0	FALSE	0	Experiment 1
O00151_S187	Mock_10h	Mock_10h.2	6888.38175462091	3	1	0	FALSE	0	Experiment 1
O00151_S187	Mock_10h	Mock_10h.3	20875.1108316232	3	1	0	FALSE	0	Experiment 1
O00151_S187	Mock_24h	Mock_24h.1	9352.12476135382	3	1	0	FALSE	0	Experiment 1
O00151_S187	Mock_24h	Mock_24h.2	5130.49988839571	3	1	0	FALSE	0	Experiment 1
O00151_S187	Mock_24h	Mock_24h.3	9991.59132927648	3	1	0	FALSE	0	Experiment 1
O00151_S187	VIC_10h	VIC_10h.1	29995.3180698082	3	1	0	FALSE	0	Experiment 1
O00151_S187	VIC_10h	VIC_10h.2	2957.85742829117	3	1	0	FALSE	0	Experiment 1
O00151_S187	VIC_10h	VIC_10h.3	3006.74601822179	3	1	0	FALSE	0	Experiment 1
O00151_S187	VIC_24h	VIC_24h.1	4889.1774111542	3	1	0	FALSE	0	Experiment 1
O00151_S187	VIC_24h	VIC_24h.2	4604.35738037949	3	1	0	FALSE	0	Experiment 1
O00151_S187	VIC_24h	VIC_24h.3	11397.8353976339	3	1	0	FALSE	0	Experiment 1
O00151_S90	Alpha_10h	Alpha_10h.1	4083.10325132722	3	1	0	FALSE	0	Experiment 1
O00151_S90	Alpha_10h	Alpha_10h.2	3087.75995436742	3	1	0	FALSE	0	Experiment 1
O00151_S90	Alpha_10h	Alpha_10h.3	12647.9541123953	3	1	0	FALSE	0	Experiment 1
O00151_S90	Alpha_24h	Alpha_24h.1	11105.0802864599	3	1	0	FALSE	0	Experiment 1
O00151_S90	Alpha_24h	Alpha_24h.2	12833.1538386631	3	1	0	FALSE	0	Experiment 1
O00151_S90	Alpha_24h	Alpha_24h.3	7345.17655286895	3	1	0	FALSE	0	Experiment 1
O00151_S90	Beta_10h	Beta_10h.1	20583.7501045402	3	1	0	FALSE	0	Experiment 1
O00151_S90	Beta_10h	Beta_10h.2	21252.8685097309	3	1	0	FALSE	0	Experiment 1
O00151_S90	Beta_10h	Beta_10h.3	20070.3258330286	3	1	0	FALSE	0	Experiment 1
O00151_S90	Beta_24h	Beta_24h.1	5001.43962438749	3	1	0	FALSE	0	Experiment 1
O00151_S90	Beta_24h	Beta_24h.2	8000.17680466702	3	1	0	FALSE	0	Experiment 1
O00151_S90	Beta_24h	Beta_24h.3	6679.1902045899	3	1	0	FALSE	0	Experiment 1
O00151_S90	Delta_10h	Delta_10h.1	19770.2690537974	3	1	0	FALSE	0	Experiment 1
O00151_S90	Delta_10h	Delta_10h.2	20650.3234277352	3	1	0	FALSE	0	Experiment 1
O00151_S90	Delta_10h	Delta_10h.3	9717.16472725647	3	1	0	FALSE	0	Experiment 1
O00151_S90	Delta_24h	Delta_24h.1	13942.1960318644	3	1	0	FALSE	0	Experiment 1
O00151_S90	Delta_24h	Delta_24h.2	8115.04716012956	3	1	0	FALSE	0	Experiment 1
O00151_S90	Delta_24h	Delta_24h.3	11105.0218764638	3	1	0	FALSE	0	Experiment 1
O00151_S90	Gamma_10h	Gamma_10h.1	18930.7455701897	3	1	0	FALSE	0	Experiment 1
O00151_S90	Gamma_10h	Gamma_10h.2	23661.7725696351	3	1	0	FALSE	0	Experiment 1
O00151_S90	Gamma_10h	Gamma_10h.3	17784.3447146281	3	1	0	FALSE	0	Experiment 1
O00151_S90	Gamma_24h	Gamma_24h.1	10990.7626720843	3	1	0	FALSE	0	Experiment 1
O00151_S90	Gamma_24h	Gamma_24h.2	8212.00980677728	3	1	0	FALSE	0	Experiment 1
O00151_S90	Gamma_24h	Gamma_24h.3	10360.2255509879	3	1	0	FALSE	0	Experiment 1
O00151_S90	IC19_10h	IC19_10h.2	24634.3908126082	2	1	0	FALSE	0	Experiment 1
O00151_S90	IC19_10h	IC19_10h.3	19472.7962850709	2	1	0	FALSE	0	Experiment 1
O00151_S90	IC19_24h	IC19_24h.1	602.393379941757	3	1	0	FALSE	0	Experiment 1
O00151_S90	IC19_24h	IC19_24h.2	10921.4828584922	3	1	0	FALSE	0	Experiment 1
O00151_S90	IC19_24h	IC19_24h.3	13714.2337927208	3	1	0	FALSE	0	Experiment 1
O00151_S90	Mock_10h	Mock_10h.1	12532.9493697999	3	1	0	FALSE	0	Experiment 1
O00151_S90	Mock_10h	Mock_10h.2	12941.9100536658	3	1	0	FALSE	0	Experiment 1
O00151_S90	Mock_10h	Mock_10h.3	12170.7750823671	3	1	0	FALSE	0	Experiment 1
O00151_S90	Mock_24h	Mock_24h.1	13424.7918526945	3	1	0	FALSE	0	Experiment 1
O00151_S90	Mock_24h	Mock_24h.2	15940.365006935	3	1	0	FALSE	0	Experiment 1
O00151_S90	Mock_24h	Mock_24h.3	16054.4916307264	3	1	0	FALSE	0	Experiment 1
O00151_S90	VIC_10h	VIC_10h.1	19416.2275496545	3	1	0	FALSE	0	Experiment 1
O00151_S90	VIC_10h	VIC_10h.2	19691.5013484737	3	1	0	FALSE	0	Experiment 1
O00151_S90	VIC_10h	VIC_10h.3	21929.5133135548	3	1	0	FALSE	0	Experiment 1
O00151_S90	VIC_24h	VIC_24h.1	10257.3399093611	3	1	0	FALSE	0	Experiment 1
O00151_S90	VIC_24h	VIC_24h.2	8897.1004471514	3	1	0	FALSE	0	Experiment 1
O00151_S90	VIC_24h	VIC_24h.3	12677.7120655302	3	1	0	FALSE	0	Experiment 1
O00159_S408	Alpha_10h	Alpha_10h.1	27352.1155486089	3	1	0	FALSE	0	Experiment 1
O00159_S408	Alpha_10h	Alpha_10h.2	27960.5654899392	3	1	0	FALSE	0	Experiment 1
O00159_S408	Alpha_10h	Alpha_10h.3	40233.3070342442	3	1	0	FALSE	0	Experiment 1
O00159_S408	Alpha_24h	Alpha_24h.1	40723.2952988735	3	1	0	FALSE	0	Experiment 1
O00159_S408	Alpha_24h	Alpha_24h.2	40316.2843494412	3	1	0	FALSE	0	Experiment 1
O00159_S408	Alpha_24h	Alpha_24h.3	55195.6588843582	3	1	0	FALSE	0	Experiment 1
O00159_S408	Beta_10h	Beta_10h.1	32157.7094121552	3	1	0	FALSE	0	Experiment 1
O00159_S408	Beta_10h	Beta_10h.2	33373.355571345	3	1	0	FALSE	0	Experiment 1
O00159_S408	Beta_10h	Beta_10h.3	39622.1083932958	3	1	0	FALSE	0	Experiment 1
O00159_S408	Beta_24h	Beta_24h.1	51207.6191267138	3	1	0	FALSE	0	Experiment 1
O00159_S408	Beta_24h	Beta_24h.2	42863.4202741036	3	1	0	FALSE	0	Experiment 1
O00159_S408	Beta_24h	Beta_24h.3	30248.6805704103	3	1	0	FALSE	0	Experiment 1
O00159_S408	Delta_10h	Delta_10h.1	25445.3493196387	3	1	0	FALSE	0	Experiment 1
O00159_S408	Delta_10h	Delta_10h.2	37610.8118407185	3	1	0	FALSE	0	Experiment 1
O00159_S408	Delta_10h	Delta_10h.3	27981.6938022363	3	1	0	FALSE	0	Experiment 1
O00159_S408	Delta_24h	Delta_24h.1	52856.3390617188	3	1	0	FALSE	0	Experiment 1
O00159_S408	Delta_24h	Delta_24h.2	75012.1331989647	3	1	0	FALSE	0	Experiment 1
O00159_S408	Delta_24h	Delta_24h.3	48772.0362724319	3	1	0	FALSE	0	Experiment 1
O00159_S408	Gamma_10h	Gamma_10h.1	29630.1881319753	3	1	0	FALSE	0	Experiment 1
O00159_S408	Gamma_10h	Gamma_10h.2	34837.7894712826	3	1	0	FALSE	0	Experiment 1
O00159_S408	Gamma_10h	Gamma_10h.3	31228.5192141835	3	1	0	FALSE	0	Experiment 1
O00159_S408	Gamma_24h	Gamma_24h.1	39723.4292294333	3	1	0	FALSE	0	Experiment 1
O00159_S408	Gamma_24h	Gamma_24h.2	36111.2145093024	3	1	0	FALSE	0	Experiment 1
O00159_S408	Gamma_24h	Gamma_24h.3	35636.5866515972	3	1	0	FALSE	0	Experiment 1
O00159_S408	IC19_10h	IC19_10h.2	37189.9891385315	2	1	0	FALSE	0	Experiment 1
O00159_S408	IC19_10h	IC19_10h.3	31593.6706635715	2	1	0	FALSE	0	Experiment 1
O00159_S408	IC19_24h	IC19_24h.1	21181.0250314403	3	1	0	FALSE	0	Experiment 1
O00159_S408	IC19_24h	IC19_24h.2	52668.3895203543	3	1	0	FALSE	0	Experiment 1
O00159_S408	IC19_24h	IC19_24h.3	46766.9201800115	3	1	0	FALSE	0	Experiment 1
O00159_S408	Mock_10h	Mock_10h.1	31592.4093816209	3	1	0	FALSE	0	Experiment 1
O00159_S408	Mock_10h	Mock_10h.2	28376.7082394507	3	1	0	FALSE	0	Experiment 1
O00159_S408	Mock_10h	Mock_10h.3	33019.6951233186	3	1	0	FALSE	0	Experiment 1
O00159_S408	Mock_24h	Mock_24h.1	23331.006251287	3	1	0	FALSE	0	Experiment 1
O00159_S408	Mock_24h	Mock_24h.2	22700.6238413393	3	1	0	FALSE	0	Experiment 1
O00159_S408	Mock_24h	Mock_24h.3	21249.8869999153	3	1	0	FALSE	0	Experiment 1
O00159_S408	VIC_10h	VIC_10h.1	20867.2446798516	3	1	0	FALSE	0	Experiment 1
O00159_S408	VIC_10h	VIC_10h.2	36919.4922098159	3	1	0	FALSE	0	Experiment 1
O00159_S408	VIC_10h	VIC_10h.3	31180.2548700269	3	1	0	FALSE	0	Experiment 1
O00159_S408	VIC_24h	VIC_24h.1	29135.9145459462	3	1	0	FALSE	0	Experiment 1
O00159_S408	VIC_24h	VIC_24h.2	35628.3095778866	3	1	0	FALSE	0	Experiment 1
O00159_S408	VIC_24h	VIC_24h.3	25004.6436702968	3	1	0	FALSE	0	Experiment 1
O00161_S110	Alpha_10h	Alpha_10h.1	91922.6293187037	3	1	0	FALSE	0	Experiment 1
O00161_S110	Alpha_10h	Alpha_10h.2	72359.1374375621	3	1	0	FALSE	0	Experiment 1
O00161_S110	Alpha_10h	Alpha_10h.3	90010.0019690476	3	1	0	FALSE	0	Experiment 1
O00161_S110	Alpha_24h	Alpha_24h.1	148093.079640398	3	1	0	FALSE	0	Experiment 1
O00161_S110	Alpha_24h	Alpha_24h.2	154744.058815584	3	1	0	FALSE	0	Experiment 1
O00161_S110	Alpha_24h	Alpha_24h.3	144627.404627134	3	1	0	FALSE	0	Experiment 1
O00161_S110	Beta_10h	Beta_10h.1	82145.9540626894	3	1	0	FALSE	0	Experiment 1
O00161_S110	Beta_10h	Beta_10h.2	87363.0900155472	3	1	0	FALSE	0	Experiment 1
O00161_S110	Beta_10h	Beta_10h.3	80502.9850634782	3	1	0	FALSE	0	Experiment 1
O00161_S110	Beta_24h	Beta_24h.1	98320.4339292317	3	1	0	FALSE	0	Experiment 1
O00161_S110	Beta_24h	Beta_24h.2	110097.72283699	3	1	0	FALSE	0	Experiment 1
O00161_S110	Beta_24h	Beta_24h.3	123237.812619161	3	1	0	FALSE	0	Experiment 1
O00161_S110	Delta_10h	Delta_10h.1	76500.4238091397	3	1	0	FALSE	0	Experiment 1
O00161_S110	Delta_10h	Delta_10h.2	84626.1618019992	3	1	0	FALSE	0	Experiment 1
O00161_S110	Delta_10h	Delta_10h.3	89174.3486050414	3	1	0	FALSE	0	Experiment 1
O00161_S110	Delta_24h	Delta_24h.1	137286.571546727	3	1	0	FALSE	0	Experiment 1
O00161_S110	Delta_24h	Delta_24h.2	109116.495040898	3	1	0	FALSE	0	Experiment 1
O00161_S110	Delta_24h	Delta_24h.3	128175.290331888	3	1	0	FALSE	0	Experiment 1
O00161_S110	Gamma_10h	Gamma_10h.1	76527.8911373101	3	1	0	FALSE	0	Experiment 1
O00161_S110	Gamma_10h	Gamma_10h.2	82955.757008664	3	1	0	FALSE	0	Experiment 1
O00161_S110	Gamma_10h	Gamma_10h.3	76839.0315597118	3	1	0	FALSE	0	Experiment 1
O00161_S110	Gamma_24h	Gamma_24h.1	105506.651589703	3	1	0	FALSE	0	Experiment 1
O00161_S110	Gamma_24h	Gamma_24h.2	133411.388176378	3	1	0	FALSE	0	Experiment 1
O00161_S110	Gamma_24h	Gamma_24h.3	135659.944446957	3	1	0	FALSE	0	Experiment 1
O00161_S110	IC19_10h	IC19_10h.2	83104.1658184049	2	1	0	FALSE	0	Experiment 1
O00161_S110	IC19_10h	IC19_10h.3	84698.2089545397	2	1	0	FALSE	0	Experiment 1
O00161_S110	IC19_24h	IC19_24h.1	158187.823061305	3	1	0	FALSE	0	Experiment 1
O00161_S110	IC19_24h	IC19_24h.2	129878.862559596	3	1	0	FALSE	0	Experiment 1
O00161_S110	IC19_24h	IC19_24h.3	171542.40823215	3	1	0	FALSE	0	Experiment 1
O00161_S110	Mock_10h	Mock_10h.1	62488.5007721576	3	1	0	FALSE	0	Experiment 1
O00161_S110	Mock_10h	Mock_10h.2	60549.9461979783	3	1	0	FALSE	0	Experiment 1
O00161_S110	Mock_10h	Mock_10h.3	74324.3585246316	3	1	0	FALSE	0	Experiment 1
O00161_S110	Mock_24h	Mock_24h.1	56190.7689817817	3	1	0	FALSE	0	Experiment 1
O00161_S110	Mock_24h	Mock_24h.2	60625.0521604786	3	1	0	FALSE	0	Experiment 1
O00161_S110	Mock_24h	Mock_24h.3	54916.6005038451	3	1	0	FALSE	0	Experiment 1
O00161_S110	VIC_10h	VIC_10h.1	66167.6834542253	3	1	0	FALSE	0	Experiment 1
O00161_S110	VIC_10h	VIC_10h.2	59962.3859078904	3	1	0	FALSE	0	Experiment 1
O00161_S110	VIC_10h	VIC_10h.3	73316.0534272684	3	1	0	FALSE	0	Experiment 1
O00161_S110	VIC_24h	VIC_24h.1	118366.040126181	3	1	0	FALSE	0	Experiment 1
O00161_S110	VIC_24h	VIC_24h.2	102956.890134211	3	1	0	FALSE	0	Experiment 1
O00161_S110	VIC_24h	VIC_24h.3	127372.888870202	3	1	0	FALSE	0	Experiment 1
O00161_S161	Alpha_10h	Alpha_10h.1	584.654007884541	3	1	0	FALSE	0	Experiment 1
O00161_S161	Alpha_10h	Alpha_10h.2	1218.73796954861	3	1	0	FALSE	0	Experiment 1
O00161_S161	Alpha_10h	Alpha_10h.3	2354.53223300015	3	1	0	FALSE	0	Experiment 1
O00161_S161	Alpha_24h	Alpha_24h.1	1620.94300120215	3	1	0	FALSE	0	Experiment 1
O00161_S161	Alpha_24h	Alpha_24h.2	5266.60243986208	3	1	0	FALSE	0	Experiment 1
O00161_S161	Alpha_24h	Alpha_24h.3	1948.62253586257	3	1	0	FALSE	0	Experiment 1
O00161_S161	Beta_10h	Beta_10h.1	238.302453344646	3	1	0	FALSE	0	Experiment 1
O00161_S161	Beta_10h	Beta_10h.3	531.80312702385	3	1	0	FALSE	0	Experiment 1
O00161_S161	Beta_24h	Beta_24h.2	9424.67261622164	3	1	0	FALSE	0	Experiment 1
O00161_S161	Beta_24h	Beta_24h.3	1013.22288945472	3	1	0	FALSE	0	Experiment 1
O00161_S161	Delta_10h	Delta_10h.1	1945.50353056672	3	1	0	FALSE	0	Experiment 1
O00161_S161	Delta_10h	Delta_10h.3	1787.90780733157	3	1	0	FALSE	0	Experiment 1
O00161_S161	Delta_24h	Delta_24h.1	125.823638970707	3	1	0	FALSE	0	Experiment 1
O00161_S161	Delta_24h	Delta_24h.2	551.806004240624	3	1	0	FALSE	0	Experiment 1
O00161_S161	Delta_24h	Delta_24h.3	579.265497985825	3	1	0	FALSE	0	Experiment 1
O00161_S161	Gamma_10h	Gamma_10h.1	1199.27802221991	3	1	0	FALSE	0	Experiment 1
O00161_S161	Gamma_24h	Gamma_24h.1	7802.51415264089	3	1	0	FALSE	0	Experiment 1
O00161_S161	Gamma_24h	Gamma_24h.2	3687.10058281926	3	1	0	FALSE	0	Experiment 1
O00161_S161	Gamma_24h	Gamma_24h.3	1683.85394073865	3	1	0	FALSE	0	Experiment 1
O00161_S161	IC19_10h	IC19_10h.2	4312.21367236695	2	1	0	FALSE	0	Experiment 1
O00161_S161	IC19_10h	IC19_10h.3	4598.77392326898	2	1	0	FALSE	0	Experiment 1
O00161_S161	IC19_24h	IC19_24h.2	920.063827297406	3	1	0	FALSE	0	Experiment 1
O00161_S161	IC19_24h	IC19_24h.3	1944.41949374562	3	1	0	FALSE	0	Experiment 1
O00161_S161	Mock_10h	Mock_10h.1	705.155598305662	3	1	0	FALSE	0	Experiment 1
O00161_S161	Mock_10h	Mock_10h.2	918.652964893484	3	1	0	FALSE	0	Experiment 1
O00161_S161	Mock_10h	Mock_10h.3	328.542168812368	3	1	0	FALSE	0	Experiment 1
O00161_S161	Mock_24h	Mock_24h.3	2033.43712887366	3	1	0	FALSE	0	Experiment 1
O00161_S161	VIC_10h	VIC_10h.1	3208.7289647268	3	1	0	FALSE	0	Experiment 1
O00161_S161	VIC_10h	VIC_10h.2	718.705882032471	3	1	0	FALSE	0	Experiment 1
O00161_S161	VIC_10h	VIC_10h.3	948.967356884275	3	1	0	FALSE	0	Experiment 1
O00161_S161	VIC_24h	VIC_24h.1	5382.66019406252	3	1	0	FALSE	0	Experiment 1
O00161_S161	VIC_24h	VIC_24h.2	826.995539560827	3	1	0	FALSE	0	Experiment 1
O00161_S161	VIC_24h	VIC_24h.3	3545.65171498733	3	1	0	FALSE	0	Experiment 1
O00161_S20	Alpha_10h	Alpha_10h.1	5398.72016056106	3	1	0	FALSE	0	Experiment 1
O00161_S20	Alpha_10h	Alpha_10h.2	5058.58567332558	3	1	0	FALSE	0	Experiment 1
O00161_S20	Alpha_10h	Alpha_10h.3	11605.0362852346	3	1	0	FALSE	0	Experiment 1
O00161_S20	Alpha_24h	Alpha_24h.1	24360.397832791	3	1	0	FALSE	0	Experiment 1
O00161_S20	Alpha_24h	Alpha_24h.2	22373.3549503999	3	1	0	FALSE	0	Experiment 1
O00161_S20	Alpha_24h	Alpha_24h.3	25718.3319817337	3	1	0	FALSE	0	Experiment 1
O00161_S20	Beta_10h	Beta_10h.1	12710.5899978952	3	1	0	FALSE	0	Experiment 1
O00161_S20	Beta_10h	Beta_10h.2	11759.9351653052	3	1	0	FALSE	0	Experiment 1
O00161_S20	Beta_10h	Beta_10h.3	8868.49079351699	3	1	0	FALSE	0	Experiment 1
O00161_S20	Beta_24h	Beta_24h.1	23300.8212236418	3	1	0	FALSE	0	Experiment 1
O00161_S20	Beta_24h	Beta_24h.2	16575.3073879848	3	1	0	FALSE	0	Experiment 1
O00161_S20	Beta_24h	Beta_24h.3	19928.9368440232	3	1	0	FALSE	0	Experiment 1
O00161_S20	Delta_10h	Delta_10h.1	12950.2108488875	3	1	0	FALSE	0	Experiment 1
O00161_S20	Delta_10h	Delta_10h.2	13518.2199532331	3	1	0	FALSE	0	Experiment 1
O00161_S20	Delta_10h	Delta_10h.3	13927.907517013	3	1	0	FALSE	0	Experiment 1
O00161_S20	Delta_24h	Delta_24h.1	24074.2126914485	3	1	0	FALSE	0	Experiment 1
O00161_S20	Delta_24h	Delta_24h.2	24274.7772755425	3	1	0	FALSE	0	Experiment 1
O00161_S20	Delta_24h	Delta_24h.3	24125.6958627242	3	1	0	FALSE	0	Experiment 1
O00161_S20	Gamma_10h	Gamma_10h.1	12047.1300533338	3	1	0	FALSE	0	Experiment 1
O00161_S20	Gamma_10h	Gamma_10h.2	13745.0899679709	3	1	0	FALSE	0	Experiment 1
O00161_S20	Gamma_10h	Gamma_10h.3	14290.6896436962	3	1	0	FALSE	0	Experiment 1
O00161_S20	Gamma_24h	Gamma_24h.1	20468.106437471	3	1	0	FALSE	0	Experiment 1
O00161_S20	Gamma_24h	Gamma_24h.2	20417.5913123026	3	1	0	FALSE	0	Experiment 1
O00161_S20	Gamma_24h	Gamma_24h.3	18043.5241298552	3	1	0	FALSE	0	Experiment 1
O00161_S20	IC19_10h	IC19_10h.2	14898.613742124	2	1	0	FALSE	0	Experiment 1
O00161_S20	IC19_10h	IC19_10h.3	13282.1708439569	2	1	0	FALSE	0	Experiment 1
O00161_S20	IC19_24h	IC19_24h.1	12436.2988828104	3	1	0	FALSE	0	Experiment 1
O00161_S20	IC19_24h	IC19_24h.2	24074.8657039112	3	1	0	FALSE	0	Experiment 1
O00161_S20	IC19_24h	IC19_24h.3	25680.603268186	3	1	0	FALSE	0	Experiment 1
O00161_S20	Mock_10h	Mock_10h.1	9908.48442820357	3	1	0	FALSE	0	Experiment 1
O00161_S20	Mock_10h	Mock_10h.2	11154.866233323	3	1	0	FALSE	0	Experiment 1
O00161_S20	Mock_10h	Mock_10h.3	10069.0295605039	3	1	0	FALSE	0	Experiment 1
O00161_S20	Mock_24h	Mock_24h.1	12116.6008508094	3	1	0	FALSE	0	Experiment 1
O00161_S20	Mock_24h	Mock_24h.2	12433.4994689816	3	1	0	FALSE	0	Experiment 1
O00161_S20	Mock_24h	Mock_24h.3	12315.1042418804	3	1	0	FALSE	0	Experiment 1
O00161_S20	VIC_10h	VIC_10h.1	12325.8375440944	3	1	0	FALSE	0	Experiment 1
O00161_S20	VIC_10h	VIC_10h.2	11300.9618938703	3	1	0	FALSE	0	Experiment 1
O00161_S20	VIC_10h	VIC_10h.3	11379.2981571042	3	1	0	FALSE	0	Experiment 1
O00161_S20	VIC_24h	VIC_24h.1	16792.090785906	3	1	0	FALSE	0	Experiment 1
O00161_S20	VIC_24h	VIC_24h.2	17964.0783091633	3	1	0	FALSE	0	Experiment 1
O00161_S20	VIC_24h	VIC_24h.3	14354.4554338458	3	1	0	FALSE	0	Experiment 1
O00161_S5	Alpha_10h	Alpha_10h.1	2767.26632983666	6	2	0	FALSE	0	Experiment 1
O00161_S5	Alpha_10h	Alpha_10h.2	21335.3489362805	6	2	0	FALSE	0	Experiment 1
O00161_S5	Alpha_10h	Alpha_10h.3	3399.01028689349	6	2	0	FALSE	0	Experiment 1
O00161_S5	Alpha_24h	Alpha_24h.1	7446.14984740829	6	2	0	FALSE	0	Experiment 1
O00161_S5	Alpha_24h	Alpha_24h.2	25356.9681558362	6	2	0	FALSE	0	Experiment 1
O00161_S5	Alpha_24h	Alpha_24h.3	8934.36665584537	6	2	0	FALSE	0	Experiment 1
O00161_S5	Beta_10h	Beta_10h.1	4637.67099425716	6	2	0	FALSE	0	Experiment 1
O00161_S5	Beta_10h	Beta_10h.2	4320.45926876581	6	2	0	FALSE	0	Experiment 1
O00161_S5	Beta_10h	Beta_10h.3	6589.70267261288	6	2	0	FALSE	0	Experiment 1
O00161_S5	Beta_24h	Beta_24h.1	12404.0997275734	6	2	0	FALSE	0	Experiment 1
O00161_S5	Beta_24h	Beta_24h.2	6153.22019556455	6	2	0	FALSE	0	Experiment 1
O00161_S5	Beta_24h	Beta_24h.3	22252.4510698543	6	2	0	FALSE	0	Experiment 1
O00161_S5	Delta_10h	Delta_10h.1	8390.81072939703	6	2	0	FALSE	0	Experiment 1
O00161_S5	Delta_10h	Delta_10h.2	18274.9059990662	6	2	0	FALSE	0	Experiment 1
O00161_S5	Delta_10h	Delta_10h.3	9583.2130478516	6	2	0	FALSE	0	Experiment 1
O00161_S5	Delta_24h	Delta_24h.1	5251.80852364785	6	2	0	FALSE	0	Experiment 1
O00161_S5	Delta_24h	Delta_24h.2	5110.53872365237	6	2	0	FALSE	0	Experiment 1
O00161_S5	Delta_24h	Delta_24h.3	11622.4399916944	6	2	0	FALSE	0	Experiment 1
O00161_S5	Gamma_10h	Gamma_10h.1	6386.15240860677	6	2	0	FALSE	0	Experiment 1
O00161_S5	Gamma_10h	Gamma_10h.2	4333.70181752261	6	2	0	FALSE	0	Experiment 1
O00161_S5	Gamma_10h	Gamma_10h.3	19036.0368990202	6	2	0	FALSE	0	Experiment 1
O00161_S5	Gamma_24h	Gamma_24h.1	9152.57851638257	6	1	0.5	TRUE	0	Experiment 1
O00161_S5	Gamma_24h	Gamma_24h.2	29579.9828162022	6	2	0	FALSE	0	Experiment 1
O00161_S5	Gamma_24h	Gamma_24h.3	7332.51573732869	6	2	0	FALSE	0	Experiment 1
O00161_S5	IC19_10h	IC19_10h.2	8867.70925277415	4	2	0	FALSE	0	Experiment 1
O00161_S5	IC19_10h	IC19_10h.3	3592.22424249024	4	2	0	FALSE	0	Experiment 1
O00161_S5	IC19_24h	IC19_24h.1	29554.27169626	6	2	0	FALSE	0	Experiment 1
O00161_S5	IC19_24h	IC19_24h.2	5890.23084158308	6	2	0	FALSE	0	Experiment 1
O00161_S5	IC19_24h	IC19_24h.3	6863.05178974983	6	2	0	FALSE	0	Experiment 1
O00161_S5	Mock_10h	Mock_10h.1	4959.81303271071	6	2	0	FALSE	0	Experiment 1
O00161_S5	Mock_10h	Mock_10h.2	5670.92023587403	6	2	0	FALSE	0	Experiment 1
O00161_S5	Mock_10h	Mock_10h.3	13949.3738205954	6	2	0	FALSE	0	Experiment 1
O00161_S5	Mock_24h	Mock_24h.1	19174.7091974132	6	2	0	FALSE	0	Experiment 1
O00161_S5	Mock_24h	Mock_24h.2	17329.1848641748	6	2	0	FALSE	0	Experiment 1
O00161_S5	Mock_24h	Mock_24h.3	7283.38568559736	6	2	0	FALSE	0	Experiment 1
O00161_S5	VIC_10h	VIC_10h.1	2171.38091481527	6	2	0	FALSE	0	Experiment 1
O00161_S5	VIC_10h	VIC_10h.2	2260.31140843534	6	2	0	FALSE	0	Experiment 1
O00161_S5	VIC_10h	VIC_10h.3	7289.05065949622	6	2	0	FALSE	0	Experiment 1
O00161_S5	VIC_24h	VIC_24h.1	3621.51959520885	6	2	0	FALSE	0	Experiment 1
O00161_S5	VIC_24h	VIC_24h.2	4209.5758327018	6	2	0	FALSE	0	Experiment 1
O00161_S5	VIC_24h	VIC_24h.3	31463.8686014324	6	2	0	FALSE	0	Experiment 1
O00161_S6	Alpha_10h	Alpha_10h.1	19396.6904512317	3	1	0	FALSE	0	Experiment 1
O00161_S6	Alpha_10h	Alpha_10h.2	15162.3969529383	3	1	0	FALSE	0	Experiment 1
O00161_S6	Alpha_10h	Alpha_10h.3	18902.0962849222	3	1	0	FALSE	0	Experiment 1
O00161_S6	Alpha_24h	Alpha_24h.1	19992.2218430641	3	1	0	FALSE	0	Experiment 1
O00161_S6	Alpha_24h	Alpha_24h.2	21067.6443688739	3	1	0	FALSE	0	Experiment 1
O00161_S6	Alpha_24h	Alpha_24h.3	18323.9697479546	3	1	0	FALSE	0	Experiment 1
O00161_S6	Beta_10h	Beta_10h.1	14198.7999773177	3	1	0	FALSE	0	Experiment 1
O00161_S6	Beta_10h	Beta_10h.2	17391.70515043	3	1	0	FALSE	0	Experiment 1
O00161_S6	Beta_10h	Beta_10h.3	16242.6769631282	3	1	0	FALSE	0	Experiment 1
O00161_S6	Beta_24h	Beta_24h.1	15781.5062563858	3	1	0	FALSE	0	Experiment 1
O00161_S6	Beta_24h	Beta_24h.2	20318.2097917761	3	1	0	FALSE	0	Experiment 1
O00161_S6	Beta_24h	Beta_24h.3	21155.9422247457	3	1	0	FALSE	0	Experiment 1
O00161_S6	Delta_10h	Delta_10h.1	15213.491356797	3	1	0	FALSE	0	Experiment 1
O00161_S6	Delta_10h	Delta_10h.2	15176.9781076117	3	1	0	FALSE	0	Experiment 1
O00161_S6	Delta_10h	Delta_10h.3	19332.5927536031	3	1	0	FALSE	0	Experiment 1
O00161_S6	Delta_24h	Delta_24h.1	20989.6366543442	3	1	0	FALSE	0	Experiment 1
O00161_S6	Delta_24h	Delta_24h.2	14042.9659077183	3	1	0	FALSE	0	Experiment 1
O00161_S6	Delta_24h	Delta_24h.3	14020.3379732398	3	1	0	FALSE	0	Experiment 1
O00161_S6	Gamma_10h	Gamma_10h.1	14628.6392393063	3	1	0	FALSE	0	Experiment 1
O00161_S6	Gamma_10h	Gamma_10h.2	14350.3995151727	3	1	0	FALSE	0	Experiment 1
O00161_S6	Gamma_10h	Gamma_10h.3	15042.3655173485	3	1	0	FALSE	0	Experiment 1
O00161_S6	Gamma_24h	Gamma_24h.1	21915.4785182628	3	1	0	FALSE	0	Experiment 1
O00161_S6	Gamma_24h	Gamma_24h.2	22022.3300913896	3	1	0	FALSE	0	Experiment 1
O00161_S6	Gamma_24h	Gamma_24h.3	20228.8396232694	3	1	0	FALSE	0	Experiment 1
O00161_S6	IC19_10h	IC19_10h.2	17292.2719234907	2	1	0	FALSE	0	Experiment 1
O00161_S6	IC19_10h	IC19_10h.3	15491.8480465694	2	1	0	FALSE	0	Experiment 1
O00161_S6	IC19_24h	IC19_24h.1	26581.6973202956	3	1	0	FALSE	0	Experiment 1
O00161_S6	IC19_24h	IC19_24h.2	19550.7827960085	3	1	0	FALSE	0	Experiment 1
O00161_S6	IC19_24h	IC19_24h.3	22507.2201344962	3	1	0	FALSE	0	Experiment 1
O00161_S6	Mock_10h	Mock_10h.1	16158.8772491245	3	1	0	FALSE	0	Experiment 1
O00161_S6	Mock_10h	Mock_10h.2	15009.6663546293	3	1	0	FALSE	0	Experiment 1
O00161_S6	Mock_10h	Mock_10h.3	17633.6885102163	3	1	0	FALSE	0	Experiment 1
O00161_S6	Mock_24h	Mock_24h.1	9119.81019813559	3	1	0	FALSE	0	Experiment 1
O00161_S6	Mock_24h	Mock_24h.2	11703.0367876419	3	1	0	FALSE	0	Experiment 1
O00161_S6	Mock_24h	Mock_24h.3	10932.538458877	3	1	0	FALSE	0	Experiment 1
O00161_S6	VIC_10h	VIC_10h.1	22100.3547705653	3	1	0	FALSE	0	Experiment 1
O00161_S6	VIC_10h	VIC_10h.2	11968.0235231027	3	1	0	FALSE	0	Experiment 1
O00161_S6	VIC_10h	VIC_10h.3	15365.0947131696	3	1	0	FALSE	0	Experiment 1
O00161_S6	VIC_24h	VIC_24h.1	17914.076903795	3	1	0	FALSE	0	Experiment 1
O00161_S6	VIC_24h	VIC_24h.2	15814.4023576559	3	1	0	FALSE	0	Experiment 1
O00161_S6	VIC_24h	VIC_24h.3	25651.7485188234	3	1	0	FALSE	0	Experiment 1
O00178_S12;O00178_S25	Alpha_10h	Alpha_10h.1	28056.829932863	3	1	0	FALSE	0	Experiment 1
O00178_S12;O00178_S25	Alpha_10h	Alpha_10h.2	24800.2150610696	3	1	0	FALSE	0	Experiment 1
O00178_S12;O00178_S25	Alpha_10h	Alpha_10h.3	21806.4719159604	3	1	0	FALSE	0	Experiment 1
O00178_S12;O00178_S25	Alpha_24h	Alpha_24h.1	8347.47243958522	3	1	0	FALSE	0	Experiment 1
O00178_S12;O00178_S25	Alpha_24h	Alpha_24h.2	11943.6523171909	3	1	0	FALSE	0	Experiment 1
O00178_S12;O00178_S25	Alpha_24h	Alpha_24h.3	1019.37647885035	3	1	0	FALSE	0	Experiment 1
O00178_S12;O00178_S25	Beta_10h	Beta_10h.1	17248.9611970581	3	1	0	FALSE	0	Experiment 1
O00178_S12;O00178_S25	Beta_10h	Beta_10h.2	19908.4845283551	3	1	0	FALSE	0	Experiment 1
O00178_S12;O00178_S25	Beta_10h	Beta_10h.3	18506.6456792002	3	1	0	FALSE	0	Experiment 1
O00178_S12;O00178_S25	Beta_24h	Beta_24h.2	11032.4848408273	3	1	0	FALSE	0	Experiment 1
O00178_S12;O00178_S25	Beta_24h	Beta_24h.3	11781.0671578486	3	1	0	FALSE	0	Experiment 1
O00178_S12;O00178_S25	Delta_10h	Delta_10h.1	17674.5521327827	3	1	0	FALSE	0	Experiment 1
O00178_S12;O00178_S25	Delta_10h	Delta_10h.2	16395.2043026655	3	1	0	FALSE	0	Experiment 1
O00178_S12;O00178_S25	Delta_10h	Delta_10h.3	12601.4994128905	3	1	0	FALSE	0	Experiment 1
O00178_S12;O00178_S25	Delta_24h	Delta_24h.1	4714.37413281383	3	1	0	FALSE	0	Experiment 1
O00178_S12;O00178_S25	Delta_24h	Delta_24h.2	2633.19192404469	3	1	0	FALSE	0	Experiment 1
O00178_S12;O00178_S25	Delta_24h	Delta_24h.3	2345.98543631008	3	1	0	FALSE	0	Experiment 1
O00178_S12;O00178_S25	Gamma_10h	Gamma_10h.1	17661.3109927741	3	1	0	FALSE	0	Experiment 1
O00178_S12;O00178_S25	Gamma_10h	Gamma_10h.2	12318.5829189846	3	1	0	FALSE	0	Experiment 1
O00178_S12;O00178_S25	Gamma_10h	Gamma_10h.3	9521.25993495637	3	1	0	FALSE	0	Experiment 1
O00178_S12;O00178_S25	Gamma_24h	Gamma_24h.1	14028.6331721959	3	1	0	FALSE	0	Experiment 1
O00178_S12;O00178_S25	Gamma_24h	Gamma_24h.2	8989.2559217285	3	1	0	FALSE	0	Experiment 1
O00178_S12;O00178_S25	Gamma_24h	Gamma_24h.3	10487.7590885328	3	1	0	FALSE	0	Experiment 1
O00178_S12;O00178_S25	IC19_10h	IC19_10h.2	11924.7413648572	2	1	0	FALSE	0	Experiment 1
O00178_S12;O00178_S25	IC19_10h	IC19_10h.3	25500.5432480027	2	1	0	FALSE	0	Experiment 1
O00178_S12;O00178_S25	IC19_24h	IC19_24h.1	22366.3135014741	3	1	0	FALSE	0	Experiment 1
O00178_S12;O00178_S25	IC19_24h	IC19_24h.2	7479.27779902908	3	1	0	FALSE	0	Experiment 1
O00178_S12;O00178_S25	IC19_24h	IC19_24h.3	8045.51984595045	3	1	0	FALSE	0	Experiment 1
O00178_S12;O00178_S25	Mock_10h	Mock_10h.1	16365.9743277338	3	1	0	FALSE	0	Experiment 1
O00178_S12;O00178_S25	Mock_10h	Mock_10h.2	3267.47497145018	3	1	0	FALSE	0	Experiment 1
O00178_S12;O00178_S25	Mock_10h	Mock_10h.3	13089.8546846622	3	1	0	FALSE	0	Experiment 1
O00178_S12;O00178_S25	Mock_24h	Mock_24h.1	8214.15778141116	3	1	0	FALSE	0	Experiment 1
O00178_S12;O00178_S25	Mock_24h	Mock_24h.2	13617.8403574125	3	1	0	FALSE	0	Experiment 1
O00178_S12;O00178_S25	Mock_24h	Mock_24h.3	23438.8141647535	3	1	0	FALSE	0	Experiment 1
O00178_S12;O00178_S25	VIC_10h	VIC_10h.1	16406.5438645388	3	1	0	FALSE	0	Experiment 1
O00178_S12;O00178_S25	VIC_10h	VIC_10h.2	7300.23802900759	3	1	0	FALSE	0	Experiment 1
O00178_S12;O00178_S25	VIC_10h	VIC_10h.3	19007.9116405758	3	1	0	FALSE	0	Experiment 1
O00178_S12;O00178_S25	VIC_24h	VIC_24h.1	13503.7941461477	3	1	0	FALSE	0	Experiment 1
O00178_S12;O00178_S25	VIC_24h	VIC_24h.2	3736.95627726132	3	1	0	FALSE	0	Experiment 1
O00178_S12;O00178_S25	VIC_24h	VIC_24h.3	3106.65302444651	3	1	0	FALSE	0	Experiment 1
O00178_S25	Alpha_10h	Alpha_10h.1	10176.2534989894	21	7	0	FALSE	0	Experiment 1
O00178_S25	Alpha_10h	Alpha_10h.2	13182.1215479731	21	6	0.142857142857143	FALSE	0	Experiment 1
O00178_S25	Alpha_10h	Alpha_10h.3	10779.0575945032	21	7	0	FALSE	0	Experiment 1
O00178_S25	Alpha_24h	Alpha_24h.1	15977.1966147208	21	7	0	FALSE	0	Experiment 1
O00178_S25	Alpha_24h	Alpha_24h.2	14740.3078995311	21	7	0	FALSE	0	Experiment 1
O00178_S25	Alpha_24h	Alpha_24h.3	10538.1393197664	21	6	0.142857142857143	FALSE	0	Experiment 1
O00178_S25	Beta_10h	Beta_10h.1	16903.4643646464	21	7	0	FALSE	0	Experiment 1
O00178_S25	Beta_10h	Beta_10h.2	9830.09239243363	21	7	0	FALSE	0	Experiment 1
O00178_S25	Beta_10h	Beta_10h.3	11890.2096568085	21	7	0	FALSE	0	Experiment 1
O00178_S25	Beta_24h	Beta_24h.1	21718.9820546938	21	7	0	FALSE	0	Experiment 1
O00178_S25	Beta_24h	Beta_24h.2	13499.3815757859	21	7	0	FALSE	0	Experiment 1
O00178_S25	Beta_24h	Beta_24h.3	20921.1338436917	21	7	0	FALSE	0	Experiment 1
O00178_S25	Delta_10h	Delta_10h.1	15717.2922599575	21	6	0.142857142857143	FALSE	0	Experiment 1
O00178_S25	Delta_10h	Delta_10h.2	21029.8848103788	21	7	0	FALSE	0	Experiment 1
O00178_S25	Delta_10h	Delta_10h.3	10823.5397521893	21	6	0.142857142857143	FALSE	0	Experiment 1
O00178_S25	Delta_24h	Delta_24h.1	18060.3284668863	21	7	0	FALSE	0	Experiment 1
O00178_S25	Delta_24h	Delta_24h.2	13914.2904010524	21	7	0	FALSE	0	Experiment 1
O00178_S25	Delta_24h	Delta_24h.3	23504.0155698469	21	7	0	FALSE	0	Experiment 1
O00178_S25	Gamma_10h	Gamma_10h.1	12345.3636930828	21	7	0	FALSE	0	Experiment 1
O00178_S25	Gamma_10h	Gamma_10h.2	16081.0104839591	21	7	0	FALSE	0	Experiment 1
O00178_S25	Gamma_10h	Gamma_10h.3	14325.3841102817	21	7	0	FALSE	0	Experiment 1
O00178_S25	Gamma_24h	Gamma_24h.1	16303.4224240249	21	7	0	FALSE	0	Experiment 1
O00178_S25	Gamma_24h	Gamma_24h.2	14987.8598958221	21	7	0	FALSE	0	Experiment 1
O00178_S25	Gamma_24h	Gamma_24h.3	17454.5408661052	21	7	0	FALSE	0	Experiment 1
O00178_S25	IC19_10h	IC19_10h.2	8665.89156080562	14	7	0	FALSE	0	Experiment 1
O00178_S25	IC19_10h	IC19_10h.3	10302.455148688	14	6	0.142857142857143	FALSE	0	Experiment 1
O00178_S25	IC19_24h	IC19_24h.1	14504.2298321549	21	7	0	FALSE	0	Experiment 1
O00178_S25	IC19_24h	IC19_24h.2	12333.3600365904	21	7	0	FALSE	0	Experiment 1
O00178_S25	IC19_24h	IC19_24h.3	13318.2277725877	21	7	0	FALSE	0	Experiment 1
O00178_S25	Mock_10h	Mock_10h.1	24333.8568673605	21	7	0	FALSE	0	Experiment 1
O00178_S25	Mock_10h	Mock_10h.2	26163.8005567418	21	7	0	FALSE	0	Experiment 1
O00178_S25	Mock_10h	Mock_10h.3	15061.8818288447	21	7	0	FALSE	0	Experiment 1
O00178_S25	Mock_24h	Mock_24h.1	21254.7907653122	21	7	0	FALSE	0	Experiment 1
O00178_S25	Mock_24h	Mock_24h.2	19267.1364659877	21	7	0	FALSE	0	Experiment 1
O00178_S25	Mock_24h	Mock_24h.3	15057.2300538062	21	7	0	FALSE	0	Experiment 1
O00178_S25	VIC_10h	VIC_10h.1	16368.369025125	21	7	0	FALSE	0	Experiment 1
O00178_S25	VIC_10h	VIC_10h.2	20881.774736864	21	7	0	FALSE	0	Experiment 1
O00178_S25	VIC_10h	VIC_10h.3	15845.8089106273	21	7	0	FALSE	0	Experiment 1
O00178_S25	VIC_24h	VIC_24h.1	14759.9531769244	21	7	0	FALSE	0	Experiment 1
O00178_S25	VIC_24h	VIC_24h.2	13686.0225069435	21	7	0	FALSE	0	Experiment 1
O00178_S25	VIC_24h	VIC_24h.3	14429.5446537349	21	6	0.142857142857143	FALSE	0	Experiment 1
O00178_S44;O00178_S47	Alpha_10h	Alpha_10h.1	23361.0234530218	3	1	0	FALSE	0	Experiment 1
O00178_S44;O00178_S47	Alpha_10h	Alpha_10h.2	25438.2090732887	3	1	0	FALSE	0	Experiment 1
O00178_S44;O00178_S47	Alpha_10h	Alpha_10h.3	31560.6112978458	3	1	0	FALSE	0	Experiment 1
O00178_S44;O00178_S47	Alpha_24h	Alpha_24h.1	2017.02636960142	3	1	0	FALSE	0	Experiment 1
O00178_S44;O00178_S47	Alpha_24h	Alpha_24h.2	42020.8009365703	3	1	0	FALSE	0	Experiment 1
O00178_S44;O00178_S47	Alpha_24h	Alpha_24h.3	22413.3515263795	3	1	0	FALSE	0	Experiment 1
O00178_S44;O00178_S47	Beta_10h	Beta_10h.1	1166.97644802685	3	1	0	FALSE	0	Experiment 1
O00178_S44;O00178_S47	Beta_10h	Beta_10h.2	16787.9502212042	3	1	0	FALSE	0	Experiment 1
O00178_S44;O00178_S47	Beta_10h	Beta_10h.3	38164.0598327117	3	1	0	FALSE	0	Experiment 1
O00178_S44;O00178_S47	Beta_24h	Beta_24h.1	2665.84321805084	3	1	0	FALSE	0	Experiment 1
O00178_S44;O00178_S47	Beta_24h	Beta_24h.2	34891.3494756079	3	1	0	FALSE	0	Experiment 1
O00178_S44;O00178_S47	Beta_24h	Beta_24h.3	31392.4512640213	3	1	0	FALSE	0	Experiment 1
O00178_S44;O00178_S47	Delta_10h	Delta_10h.1	39594.1644689465	3	1	0	FALSE	0	Experiment 1
O00178_S44;O00178_S47	Delta_10h	Delta_10h.2	24069.1565474611	3	1	0	FALSE	0	Experiment 1
O00178_S44;O00178_S47	Delta_10h	Delta_10h.3	1071.43291675532	3	1	0	FALSE	0	Experiment 1
O00178_S44;O00178_S47	Delta_24h	Delta_24h.1	2535.90872606154	3	1	0	FALSE	0	Experiment 1
O00178_S44;O00178_S47	Delta_24h	Delta_24h.2	697.946944788162	3	1	0	FALSE	0	Experiment 1
O00178_S44;O00178_S47	Delta_24h	Delta_24h.3	8626.3872673094	3	1	0	FALSE	0	Experiment 1
O00178_S44;O00178_S47	Gamma_10h	Gamma_10h.1	24968.6161458002	3	1	0	FALSE	0	Experiment 1
O00178_S44;O00178_S47	Gamma_10h	Gamma_10h.2	1348.37153033628	3	1	0	FALSE	0	Experiment 1
O00178_S44;O00178_S47	Gamma_10h	Gamma_10h.3	17444.0948507058	3	1	0	FALSE	0	Experiment 1
O00178_S44;O00178_S47	Gamma_24h	Gamma_24h.1	30084.5413995414	3	1	0	FALSE	0	Experiment 1
O00178_S44;O00178_S47	Gamma_24h	Gamma_24h.2	46887.523911888	3	1	0	FALSE	0	Experiment 1
O00178_S44;O00178_S47	Gamma_24h	Gamma_24h.3	54762.1514304921	3	1	0	FALSE	0	Experiment 1
O00178_S44;O00178_S47	IC19_10h	IC19_10h.2	12673.768710698	2	1	0	FALSE	0	Experiment 1
O00178_S44;O00178_S47	IC19_10h	IC19_10h.3	38765.2650902997	2	1	0	FALSE	0	Experiment 1
O00178_S44;O00178_S47	IC19_24h	IC19_24h.1	42669.2462940021	3	1	0	FALSE	0	Experiment 1
O00178_S44;O00178_S47	IC19_24h	IC19_24h.2	14713.752303519	3	1	0	FALSE	0	Experiment 1
O00178_S44;O00178_S47	IC19_24h	IC19_24h.3	26077.0945525254	3	1	0	FALSE	0	Experiment 1
O00178_S44;O00178_S47	Mock_10h	Mock_10h.1	6508.35368320362	3	1	0	FALSE	0	Experiment 1
O00178_S44;O00178_S47	Mock_10h	Mock_10h.2	1811.05660832491	3	1	0	FALSE	0	Experiment 1
O00178_S44;O00178_S47	Mock_10h	Mock_10h.3	2179.88454155038	3	1	0	FALSE	0	Experiment 1
O00178_S44;O00178_S47	Mock_24h	Mock_24h.1	2287.3630867801	3	1	0	FALSE	0	Experiment 1
O00178_S44;O00178_S47	Mock_24h	Mock_24h.2	1366.16136506213	3	1	0	FALSE	0	Experiment 1
O00178_S44;O00178_S47	Mock_24h	Mock_24h.3	28847.849482978	3	1	0	FALSE	0	Experiment 1
O00178_S44;O00178_S47	VIC_10h	VIC_10h.1	13481.4981047266	3	1	0	FALSE	0	Experiment 1
O00178_S44;O00178_S47	VIC_10h	VIC_10h.2	4432.5902135833	3	1	0	FALSE	0	Experiment 1
O00178_S44;O00178_S47	VIC_10h	VIC_10h.3	19936.2122735448	3	1	0	FALSE	0	Experiment 1
O00178_S44;O00178_S47	VIC_24h	VIC_24h.1	31061.0725784299	3	1	0	FALSE	0	Experiment 1
O00178_S44;O00178_S47	VIC_24h	VIC_24h.2	4764.73692970116	3	1	0	FALSE	0	Experiment 1
O00178_S44;O00178_S47	VIC_24h	VIC_24h.3	38682.3794506128	3	1	0	FALSE	0	Experiment 1
O00178_S580	Alpha_10h	Alpha_10h.1	7234.89051224834	6	1	0.5	TRUE	0	Experiment 1
O00178_S580	Alpha_10h	Alpha_10h.2	4663.44068436037	6	2	0	FALSE	0	Experiment 1
O00178_S580	Alpha_10h	Alpha_10h.3	9501.06362370966	6	1	0.5	TRUE	0	Experiment 1
O00178_S580	Alpha_24h	Alpha_24h.1	11610.0793867481	6	2	0	FALSE	0	Experiment 1
O00178_S580	Alpha_24h	Alpha_24h.2	10503.1361509994	6	2	0	FALSE	0	Experiment 1
O00178_S580	Alpha_24h	Alpha_24h.3	9352.66624580673	6	2	0	FALSE	0	Experiment 1
O00178_S580	Beta_10h	Beta_10h.1	6868.76745195546	6	2	0	FALSE	0	Experiment 1
O00178_S580	Beta_10h	Beta_10h.2	5787.86155060227	6	2	0	FALSE	0	Experiment 1
O00178_S580	Beta_10h	Beta_10h.3	4458.14701312485	6	2	0	FALSE	0	Experiment 1
O00178_S580	Beta_24h	Beta_24h.1	3698.17433719233	6	2	0	FALSE	0	Experiment 1
O00178_S580	Beta_24h	Beta_24h.2	5609.43089340466	6	2	0	FALSE	0	Experiment 1
O00178_S580	Beta_24h	Beta_24h.3	7802.4167270725	6	2	0	FALSE	0	Experiment 1
O00178_S580	Delta_10h	Delta_10h.1	7050.62487085477	6	2	0	FALSE	0	Experiment 1
O00178_S580	Delta_10h	Delta_10h.2	6270.05814327551	6	1	0.5	TRUE	0	Experiment 1
O00178_S580	Delta_10h	Delta_10h.3	4083.37008002638	6	2	0	FALSE	0	Experiment 1
O00178_S580	Delta_24h	Delta_24h.1	14256.438998268	6	2	0	FALSE	0	Experiment 1
O00178_S580	Delta_24h	Delta_24h.2	2433.70176413088	6	2	0	FALSE	0	Experiment 1
O00178_S580	Delta_24h	Delta_24h.3	11380.8857681901	6	2	0	FALSE	0	Experiment 1
O00178_S580	Gamma_10h	Gamma_10h.1	7267.30369936816	6	2	0	FALSE	0	Experiment 1
O00178_S580	Gamma_10h	Gamma_10h.2	5112.53091921712	6	2	0	FALSE	0	Experiment 1
O00178_S580	Gamma_10h	Gamma_10h.3	6105.95808195479	6	2	0	FALSE	0	Experiment 1
O00178_S580	Gamma_24h	Gamma_24h.1	6122.06812840066	6	2	0	FALSE	0	Experiment 1
O00178_S580	Gamma_24h	Gamma_24h.2	7235.56176316365	6	2	0	FALSE	0	Experiment 1
O00178_S580	Gamma_24h	Gamma_24h.3	6324.68065230731	6	2	0	FALSE	0	Experiment 1
O00178_S580	IC19_10h	IC19_10h.2	6097.35145466084	4	2	0	FALSE	0	Experiment 1
O00178_S580	IC19_10h	IC19_10h.3	7157.75632784107	4	2	0	FALSE	0	Experiment 1
O00178_S580	IC19_24h	IC19_24h.1	12514.6156619466	6	2	0	FALSE	0	Experiment 1
O00178_S580	IC19_24h	IC19_24h.2	8912.42573350926	6	2	0	FALSE	0	Experiment 1
O00178_S580	IC19_24h	IC19_24h.3	10809.7565364532	6	2	0	FALSE	0	Experiment 1
O00178_S580	Mock_10h	Mock_10h.1	4149.38131073828	6	2	0	FALSE	0	Experiment 1
O00178_S580	Mock_10h	Mock_10h.2	4611.33360166853	6	1	0.5	TRUE	0	Experiment 1
O00178_S580	Mock_10h	Mock_10h.3	5026.22315511219	6	2	0	FALSE	0	Experiment 1
O00178_S580	Mock_24h	Mock_24h.1	3380.48466133172	6	2	0	FALSE	0	Experiment 1
O00178_S580	Mock_24h	Mock_24h.2	3091.85297109271	6	2	0	FALSE	0	Experiment 1
O00178_S580	Mock_24h	Mock_24h.3	3717.95344761296	6	2	0	FALSE	0	Experiment 1
O00178_S580	VIC_10h	VIC_10h.1	6035.2476924261	6	2	0	FALSE	0	Experiment 1
O00178_S580	VIC_10h	VIC_10h.2	5232.33352386062	6	2	0	FALSE	0	Experiment 1
O00178_S580	VIC_10h	VIC_10h.3	3281.9088229003	6	1	0.5	TRUE	0	Experiment 1
O00178_S580	VIC_24h	VIC_24h.1	10109.3366077104	6	2	0	FALSE	0	Experiment 1
O00178_S580	VIC_24h	VIC_24h.2	6308.46262666113	6	1	0.5	TRUE	0	Experiment 1
O00178_S580	VIC_24h	VIC_24h.3	7923.85501607018	6	2	0	FALSE	0	Experiment 1
O00192_S864	Alpha_24h	Alpha_24h.1	10945.9800338683	3	1	0	FALSE	0	Experiment 1
O00192_S864	Alpha_24h	Alpha_24h.2	13739.8213695761	3	1	0	FALSE	0	Experiment 1
O00192_S864	Alpha_24h	Alpha_24h.3	7096.65636323696	3	1	0	FALSE	0	Experiment 1
O00192_S864	Beta_24h	Beta_24h.1	1957.78029105853	3	1	0	FALSE	0	Experiment 1
O00192_S864	Beta_24h	Beta_24h.2	4061.56115890592	3	1	0	FALSE	0	Experiment 1
O00192_S864	Delta_10h	Delta_10h.3	4157.13911851459	3	1	0	FALSE	0	Experiment 1
O00192_S864	Delta_24h	Delta_24h.1	11979.9083406541	3	1	0	FALSE	0	Experiment 1
O00192_S864	Delta_24h	Delta_24h.2	6092.85239658843	3	1	0	FALSE	0	Experiment 1
O00192_S864	Delta_24h	Delta_24h.3	12248.3079895132	3	1	0	FALSE	0	Experiment 1
O00192_S864	Gamma_24h	Gamma_24h.1	3740.24183262667	3	1	0	FALSE	0	Experiment 1
O00192_S864	Gamma_24h	Gamma_24h.2	8299.18392670474	3	1	0	FALSE	0	Experiment 1
O00192_S864	Gamma_24h	Gamma_24h.3	5927.57697391626	3	1	0	FALSE	0	Experiment 1
O00192_S864	IC19_24h	IC19_24h.1	2643.53758840807	3	1	0	FALSE	0	Experiment 1
O00192_S864	IC19_24h	IC19_24h.2	5849.51547028186	3	1	0	FALSE	0	Experiment 1
O00192_S864	IC19_24h	IC19_24h.3	5860.09911386863	3	1	0	FALSE	0	Experiment 1
O00192_S864	VIC_24h	VIC_24h.1	4950.29632360282	3	1	0	FALSE	0	Experiment 1
O00192_S864	VIC_24h	VIC_24h.2	1358.44417843709	3	1	0	FALSE	0	Experiment 1
O00192_S864	VIC_24h	VIC_24h.3	4059.86962594995	3	1	0	FALSE	0	Experiment 1
O00192_S915	Alpha_10h	Alpha_10h.1	4321.47962490939	6	2	0	FALSE	0	Experiment 1
O00192_S915	Alpha_10h	Alpha_10h.2	1380.61511018517	6	2	0	FALSE	0	Experiment 1
O00192_S915	Alpha_10h	Alpha_10h.3	5460.07995547397	6	2	0	FALSE	0	Experiment 1
O00192_S915	Alpha_24h	Alpha_24h.1	9850.899032498	6	2	0	FALSE	0	Experiment 1
O00192_S915	Alpha_24h	Alpha_24h.2	7306.88434745099	6	2	0	FALSE	0	Experiment 1
O00192_S915	Alpha_24h	Alpha_24h.3	13667.8610301821	6	2	0	FALSE	0	Experiment 1
O00192_S915	Beta_10h	Beta_10h.1	1581.60945523003	6	2	0	FALSE	0	Experiment 1
O00192_S915	Beta_10h	Beta_10h.2	4411.48303387088	6	2	0	FALSE	0	Experiment 1
O00192_S915	Beta_10h	Beta_10h.3	10021.6419330765	6	1	0.5	TRUE	0	Experiment 1
O00192_S915	Beta_24h	Beta_24h.1	11063.9435515999	6	2	0	FALSE	0	Experiment 1
O00192_S915	Beta_24h	Beta_24h.2	6753.03552353389	6	2	0	FALSE	0	Experiment 1
O00192_S915	Beta_24h	Beta_24h.3	9460.9423807803	6	2	0	FALSE	0	Experiment 1
O00192_S915	Delta_10h	Delta_10h.1	6573.03939276741	6	2	0	FALSE	0	Experiment 1
O00192_S915	Delta_10h	Delta_10h.2	7087.53345902113	6	2	0	FALSE	0	Experiment 1
O00192_S915	Delta_10h	Delta_10h.3	11455.8919702299	6	1	0.5	TRUE	0	Experiment 1
O00192_S915	Delta_24h	Delta_24h.1	1739.96948819805	6	2	0	FALSE	0	Experiment 1
O00192_S915	Delta_24h	Delta_24h.2	1803.83182874227	6	1	0.5	TRUE	0	Experiment 1
O00192_S915	Delta_24h	Delta_24h.3	3669.92417349963	6	2	0	FALSE	0	Experiment 1
O00192_S915	Gamma_10h	Gamma_10h.1	3976.4573458937	6	2	0	FALSE	0	Experiment 1
O00192_S915	Gamma_10h	Gamma_10h.2	5448.90441619804	6	2	0	FALSE	0	Experiment 1
O00192_S915	Gamma_10h	Gamma_10h.3	3145.16368873965	6	1	0.5	TRUE	0	Experiment 1
O00192_S915	Gamma_24h	Gamma_24h.1	5403.73380990973	6	2	0	FALSE	0	Experiment 1
O00192_S915	Gamma_24h	Gamma_24h.2	7924.54885299169	6	2	0	FALSE	0	Experiment 1
O00192_S915	Gamma_24h	Gamma_24h.3	4994.16551525858	6	2	0	FALSE	0	Experiment 1
O00192_S915	IC19_10h	IC19_10h.2	6726.34169255104	4	2	0	FALSE	0	Experiment 1
O00192_S915	IC19_10h	IC19_10h.3	5541.44525253898	4	2	0	FALSE	0	Experiment 1
O00192_S915	IC19_24h	IC19_24h.1	2863.1197303065	6	2	0	FALSE	0	Experiment 1
O00192_S915	IC19_24h	IC19_24h.2	8774.24112918175	6	2	0	FALSE	0	Experiment 1
O00192_S915	IC19_24h	IC19_24h.3	5946.73974460399	6	2	0	FALSE	0	Experiment 1
O00192_S915	Mock_10h	Mock_10h.1	782.342667219098	6	2	0	FALSE	0	Experiment 1
O00192_S915	Mock_10h	Mock_10h.2	3258.26410199887	6	1	0.5	TRUE	0	Experiment 1
O00192_S915	Mock_10h	Mock_10h.3	4389.2572072086	6	1	0.5	TRUE	0	Experiment 1
O00192_S915	Mock_24h	Mock_24h.1	2375.28452260546	6	1	0.5	TRUE	0	Experiment 1
O00192_S915	Mock_24h	Mock_24h.2	1105.06231014797	6	2	0	FALSE	0	Experiment 1
O00192_S915	Mock_24h	Mock_24h.3	2276.9549088112	6	2	0	FALSE	0	Experiment 1
O00192_S915	VIC_10h	VIC_10h.1	940.036769715143	6	2	0	FALSE	0	Experiment 1
O00192_S915	VIC_10h	VIC_10h.2	9379.73059775648	6	1	0.5	TRUE	0	Experiment 1
O00192_S915	VIC_10h	VIC_10h.3	2716.48026071897	6	2	0	FALSE	0	Experiment 1
O00192_S915	VIC_24h	VIC_24h.1	4821.67119541111	6	1	0.5	TRUE	0	Experiment 1
O00192_S915	VIC_24h	VIC_24h.2	2960.24220546166	6	1	0.5	TRUE	0	Experiment 1
O00192_S915	VIC_24h	VIC_24h.3	1465.73957486826	6	2	0	FALSE	0	Experiment 1
O00193_S147	Alpha_10h	Alpha_10h.1	33226.6497747899	3	1	0	FALSE	0	Experiment 1
O00193_S147	Alpha_10h	Alpha_10h.2	28349.4525215521	3	1	0	FALSE	0	Experiment 1
O00193_S147	Alpha_10h	Alpha_10h.3	37523.5773048034	3	1	0	FALSE	0	Experiment 1
O00193_S147	Alpha_24h	Alpha_24h.1	28194.9257662139	3	1	0	FALSE	0	Experiment 1
O00193_S147	Alpha_24h	Alpha_24h.2	28656.1144060963	3	1	0	FALSE	0	Experiment 1
O00193_S147	Alpha_24h	Alpha_24h.3	25909.3544069636	3	1	0	FALSE	0	Experiment 1
O00193_S147	Beta_10h	Beta_10h.1	31596.1589105034	3	1	0	FALSE	0	Experiment 1
O00193_S147	Beta_10h	Beta_10h.2	29718.0288751605	3	1	0	FALSE	0	Experiment 1
O00193_S147	Beta_10h	Beta_10h.3	39167.9914475951	3	1	0	FALSE	0	Experiment 1
O00193_S147	Beta_24h	Beta_24h.1	39695.9002094855	3	1	0	FALSE	0	Experiment 1
O00193_S147	Beta_24h	Beta_24h.2	33095.6620283862	3	1	0	FALSE	0	Experiment 1
O00193_S147	Beta_24h	Beta_24h.3	35150.8396525167	3	1	0	FALSE	0	Experiment 1
O00193_S147	Delta_10h	Delta_10h.1	31089.9873962877	3	1	0	FALSE	0	Experiment 1
O00193_S147	Delta_10h	Delta_10h.2	32855.991082165	3	1	0	FALSE	0	Experiment 1
O00193_S147	Delta_10h	Delta_10h.3	33657.7969345295	3	1	0	FALSE	0	Experiment 1
O00193_S147	Delta_24h	Delta_24h.1	45459.4514735735	3	1	0	FALSE	0	Experiment 1
O00193_S147	Delta_24h	Delta_24h.2	49961.3770453634	3	1	0	FALSE	0	Experiment 1
O00193_S147	Delta_24h	Delta_24h.3	30062.0554482647	3	1	0	FALSE	0	Experiment 1
O00193_S147	Gamma_10h	Gamma_10h.1	31518.9612753897	3	1	0	FALSE	0	Experiment 1
O00193_S147	Gamma_10h	Gamma_10h.2	34651.0631550413	3	1	0	FALSE	0	Experiment 1
O00193_S147	Gamma_10h	Gamma_10h.3	30777.7337371952	3	1	0	FALSE	0	Experiment 1
O00193_S147	Gamma_24h	Gamma_24h.1	28389.9965417086	3	1	0	FALSE	0	Experiment 1
O00193_S147	Gamma_24h	Gamma_24h.2	29378.5987288931	3	1	0	FALSE	0	Experiment 1
O00193_S147	Gamma_24h	Gamma_24h.3	36910.4386919583	3	1	0	FALSE	0	Experiment 1
O00193_S147	IC19_10h	IC19_10h.2	35864.7252626396	2	1	0	FALSE	0	Experiment 1
O00193_S147	IC19_10h	IC19_10h.3	29221.2086242164	2	1	0	FALSE	0	Experiment 1
O00193_S147	IC19_24h	IC19_24h.1	20367.8255756492	3	1	0	FALSE	0	Experiment 1
O00193_S147	IC19_24h	IC19_24h.2	35138.5143524292	3	1	0	FALSE	0	Experiment 1
O00193_S147	IC19_24h	IC19_24h.3	36961.4999547216	3	1	0	FALSE	0	Experiment 1
O00193_S147	Mock_10h	Mock_10h.1	57583.2379600615	3	1	0	FALSE	0	Experiment 1
O00193_S147	Mock_10h	Mock_10h.2	55440.7275708784	3	1	0	FALSE	0	Experiment 1
O00193_S147	Mock_10h	Mock_10h.3	60872.7267122899	3	1	0	FALSE	0	Experiment 1
O00193_S147	Mock_24h	Mock_24h.1	40500.3284469221	3	1	0	FALSE	0	Experiment 1
O00193_S147	Mock_24h	Mock_24h.2	42285.6790678764	3	1	0	FALSE	0	Experiment 1
O00193_S147	Mock_24h	Mock_24h.3	35860.155858555	3	1	0	FALSE	0	Experiment 1
O00193_S147	VIC_10h	VIC_10h.1	36177.3557382805	3	1	0	FALSE	0	Experiment 1
O00193_S147	VIC_10h	VIC_10h.2	30582.7244842852	3	1	0	FALSE	0	Experiment 1
O00193_S147	VIC_10h	VIC_10h.3	32209.680777809	3	1	0	FALSE	0	Experiment 1
O00193_S147	VIC_24h	VIC_24h.1	28730.7809787208	3	1	0	FALSE	0	Experiment 1
O00193_S147	VIC_24h	VIC_24h.2	30241.7078809519	3	1	0	FALSE	0	Experiment 1
O00193_S147	VIC_24h	VIC_24h.3	47557.0900887828	3	1	0	FALSE	0	Experiment 1
O00193_S15	Alpha_10h	Alpha_10h.1	185508.317895813	9	3	0	FALSE	0	Experiment 1
O00193_S15	Alpha_10h	Alpha_10h.2	157651.282196188	9	3	0	FALSE	0	Experiment 1
O00193_S15	Alpha_10h	Alpha_10h.3	203527.296911174	9	3	0	FALSE	0	Experiment 1
O00193_S15	Alpha_24h	Alpha_24h.1	153042.658173621	9	3	0	FALSE	0	Experiment 1
O00193_S15	Alpha_24h	Alpha_24h.2	161231.301963741	9	3	0	FALSE	0	Experiment 1
O00193_S15	Alpha_24h	Alpha_24h.3	116257.700596153	9	3	0	FALSE	0	Experiment 1
O00193_S15	Beta_10h	Beta_10h.1	166370.846274754	9	3	0	FALSE	0	Experiment 1
O00193_S15	Beta_10h	Beta_10h.2	209305.917996944	9	3	0	FALSE	0	Experiment 1
O00193_S15	Beta_10h	Beta_10h.3	185631.483920508	9	3	0	FALSE	0	Experiment 1
O00193_S15	Beta_24h	Beta_24h.1	101336.71065565	9	3	0	FALSE	0	Experiment 1
O00193_S15	Beta_24h	Beta_24h.2	147075.170916789	9	3	0	FALSE	0	Experiment 1
O00193_S15	Beta_24h	Beta_24h.3	151591.009288324	9	3	0	FALSE	0	Experiment 1
O00193_S15	Delta_10h	Delta_10h.1	230973.989064935	9	3	0	FALSE	0	Experiment 1
O00193_S15	Delta_10h	Delta_10h.2	160139.113204506	9	3	0	FALSE	0	Experiment 1
O00193_S15	Delta_10h	Delta_10h.3	164730.7378437	9	3	0	FALSE	0	Experiment 1
O00193_S15	Delta_24h	Delta_24h.1	122941.959533488	9	3	0	FALSE	0	Experiment 1
O00193_S15	Delta_24h	Delta_24h.2	104504.518341561	9	3	0	FALSE	0	Experiment 1
O00193_S15	Delta_24h	Delta_24h.3	168777.077310433	9	3	0	FALSE	0	Experiment 1
O00193_S15	Gamma_10h	Gamma_10h.1	171288.525800421	9	3	0	FALSE	0	Experiment 1
O00193_S15	Gamma_10h	Gamma_10h.2	157183.296120153	9	3	0	FALSE	0	Experiment 1
O00193_S15	Gamma_10h	Gamma_10h.3	150451.819458446	9	3	0	FALSE	0	Experiment 1
O00193_S15	Gamma_24h	Gamma_24h.1	138354.299769473	9	3	0	FALSE	0	Experiment 1
O00193_S15	Gamma_24h	Gamma_24h.2	167369.095152371	9	3	0	FALSE	0	Experiment 1
O00193_S15	Gamma_24h	Gamma_24h.3	185864.174175229	9	3	0	FALSE	0	Experiment 1
O00193_S15	IC19_10h	IC19_10h.2	178957.56614777	6	3	0	FALSE	0	Experiment 1
O00193_S15	IC19_10h	IC19_10h.3	182396.097022716	6	3	0	FALSE	0	Experiment 1
O00193_S15	IC19_24h	IC19_24h.1	179569.501993352	9	3	0	FALSE	0	Experiment 1
O00193_S15	IC19_24h	IC19_24h.2	114249.049135249	9	3	0	FALSE	0	Experiment 1
O00193_S15	IC19_24h	IC19_24h.3	161600.530208179	9	3	0	FALSE	0	Experiment 1
O00193_S15	Mock_10h	Mock_10h.1	132475.185145826	9	3	0	FALSE	0	Experiment 1
O00193_S15	Mock_10h	Mock_10h.2	122188.689868565	9	3	0	FALSE	0	Experiment 1
O00193_S15	Mock_10h	Mock_10h.3	166358.546606822	9	3	0	FALSE	0	Experiment 1
O00193_S15	Mock_24h	Mock_24h.1	127660.807129694	9	3	0	FALSE	0	Experiment 1
O00193_S15	Mock_24h	Mock_24h.2	152006.350711474	9	3	0	FALSE	0	Experiment 1
O00193_S15	Mock_24h	Mock_24h.3	173897.777305214	9	3	0	FALSE	0	Experiment 1
O00193_S15	VIC_10h	VIC_10h.1	165216.596373341	9	3	0	FALSE	0	Experiment 1
O00193_S15	VIC_10h	VIC_10h.2	103014.223755633	9	3	0	FALSE	0	Experiment 1
O00193_S15	VIC_10h	VIC_10h.3	194996.65476615	9	3	0	FALSE	0	Experiment 1
O00193_S15	VIC_24h	VIC_24h.1	159454.65879581	9	3	0	FALSE	0	Experiment 1
O00193_S15	VIC_24h	VIC_24h.2	135156.425252099	9	3	0	FALSE	0	Experiment 1
O00193_S15	VIC_24h	VIC_24h.3	145078.926096408	9	3	0	FALSE	0	Experiment 1
O00193_S17	Alpha_10h	Alpha_10h.1	612138.743892611	12	4	0	FALSE	0	Experiment 1
O00193_S17	Alpha_10h	Alpha_10h.2	483671.704171374	12	4	0	FALSE	0	Experiment 1
O00193_S17	Alpha_10h	Alpha_10h.3	592115.588819438	12	4	0	FALSE	0	Experiment 1
O00193_S17	Alpha_24h	Alpha_24h.1	427970.139064988	12	4	0	FALSE	0	Experiment 1
O00193_S17	Alpha_24h	Alpha_24h.2	463541.282479487	12	4	0	FALSE	0	Experiment 1
O00193_S17	Alpha_24h	Alpha_24h.3	323885.81186678	12	4	0	FALSE	0	Experiment 1
O00193_S17	Beta_10h	Beta_10h.1	475026.805357009	12	4	0	FALSE	0	Experiment 1
O00193_S17	Beta_10h	Beta_10h.2	582041.498731032	12	4	0	FALSE	0	Experiment 1
O00193_S17	Beta_10h	Beta_10h.3	492688.978888949	12	4	0	FALSE	0	Experiment 1
O00193_S17	Beta_24h	Beta_24h.1	301903.116277863	12	4	0	FALSE	0	Experiment 1
O00193_S17	Beta_24h	Beta_24h.2	452464.194914546	12	4	0	FALSE	0	Experiment 1
O00193_S17	Beta_24h	Beta_24h.3	435678.816524729	12	4	0	FALSE	0	Experiment 1
O00193_S17	Delta_10h	Delta_10h.1	562979.363553357	12	4	0	FALSE	0	Experiment 1
O00193_S17	Delta_10h	Delta_10h.2	425878.062430411	12	4	0	FALSE	0	Experiment 1
O00193_S17	Delta_10h	Delta_10h.3	514961.376747592	12	4	0	FALSE	0	Experiment 1
O00193_S17	Delta_24h	Delta_24h.1	359577.849376494	12	4	0	FALSE	0	Experiment 1
O00193_S17	Delta_24h	Delta_24h.2	302455.066806692	12	4	0	FALSE	0	Experiment 1
O00193_S17	Delta_24h	Delta_24h.3	430318.01935258	12	4	0	FALSE	0	Experiment 1
O00193_S17	Gamma_10h	Gamma_10h.1	497721.97985873	12	4	0	FALSE	0	Experiment 1
O00193_S17	Gamma_10h	Gamma_10h.2	426246.632348021	12	4	0	FALSE	0	Experiment 1
O00193_S17	Gamma_10h	Gamma_10h.3	387470.548256426	12	4	0	FALSE	0	Experiment 1
O00193_S17	Gamma_24h	Gamma_24h.1	403750.707903055	12	4	0	FALSE	0	Experiment 1
O00193_S17	Gamma_24h	Gamma_24h.2	487447.024312584	12	4	0	FALSE	0	Experiment 1
O00193_S17	Gamma_24h	Gamma_24h.3	521385.00807113	12	4	0	FALSE	0	Experiment 1
O00193_S17	IC19_10h	IC19_10h.2	472287.029189575	8	4	0	FALSE	0	Experiment 1
O00193_S17	IC19_10h	IC19_10h.3	515033.814300753	8	4	0	FALSE	0	Experiment 1
O00193_S17	IC19_24h	IC19_24h.1	509252.318774644	12	4	0	FALSE	0	Experiment 1
O00193_S17	IC19_24h	IC19_24h.2	353018.984332538	12	4	0	FALSE	0	Experiment 1
O00193_S17	IC19_24h	IC19_24h.3	448586.568833309	12	4	0	FALSE	0	Experiment 1
O00193_S17	Mock_10h	Mock_10h.1	352118.17674377	12	4	0	FALSE	0	Experiment 1
O00193_S17	Mock_10h	Mock_10h.2	316439.916723543	12	4	0	FALSE	0	Experiment 1
O00193_S17	Mock_10h	Mock_10h.3	442914.045801716	12	4	0	FALSE	0	Experiment 1
O00193_S17	Mock_24h	Mock_24h.1	356575.956762157	12	4	0	FALSE	0	Experiment 1
O00193_S17	Mock_24h	Mock_24h.2	429006.37388535	12	4	0	FALSE	0	Experiment 1
O00193_S17	Mock_24h	Mock_24h.3	506423.252926005	12	4	0	FALSE	0	Experiment 1
O00193_S17	VIC_10h	VIC_10h.1	505950.080839392	12	4	0	FALSE	0	Experiment 1
O00193_S17	VIC_10h	VIC_10h.2	289030.833487604	12	4	0	FALSE	0	Experiment 1
O00193_S17	VIC_10h	VIC_10h.3	549439.004507793	12	4	0	FALSE	0	Experiment 1
O00193_S17	VIC_24h	VIC_24h.1	431926.877049014	12	4	0	FALSE	0	Experiment 1
O00193_S17	VIC_24h	VIC_24h.2	337850.937863696	12	4	0	FALSE	0	Experiment 1
O00193_S17	VIC_24h	VIC_24h.3	491308.687219512	12	4	0	FALSE	0	Experiment 1
O00193_S2	Alpha_10h	Alpha_10h.1	5303.75009730009	3	1	0	FALSE	0	Experiment 1
O00193_S2	Alpha_10h	Alpha_10h.2	2320.01782843064	3	1	0	FALSE	0	Experiment 1
O00193_S2	Alpha_10h	Alpha_10h.3	5647.30376597335	3	1	0	FALSE	0	Experiment 1
O00193_S2	Alpha_24h	Alpha_24h.1	3896.55864442238	3	1	0	FALSE	0	Experiment 1
O00193_S2	Alpha_24h	Alpha_24h.2	5268.59263025469	3	1	0	FALSE	0	Experiment 1
O00193_S2	Alpha_24h	Alpha_24h.3	489.135719943871	3	1	0	FALSE	0	Experiment 1
O00193_S2	Beta_10h	Beta_10h.1	90.0586850294953	3	1	0	FALSE	0	Experiment 1
O00193_S2	Beta_10h	Beta_10h.2	306.183848384036	3	1	0	FALSE	0	Experiment 1
O00193_S2	Beta_10h	Beta_10h.3	622.241522066665	3	1	0	FALSE	0	Experiment 1
O00193_S2	Beta_24h	Beta_24h.1	5191.88148073562	3	1	0	FALSE	0	Experiment 1
O00193_S2	Beta_24h	Beta_24h.2	1470.85569642	3	1	0	FALSE	0	Experiment 1
O00193_S2	Beta_24h	Beta_24h.3	3258.22501313478	3	1	0	FALSE	0	Experiment 1
O00193_S2	Delta_10h	Delta_10h.1	4086.51867687915	3	1	0	FALSE	0	Experiment 1
O00193_S2	Delta_10h	Delta_10h.2	3373.46020410987	3	1	0	FALSE	0	Experiment 1
O00193_S2	Delta_10h	Delta_10h.3	4254.01795657693	3	1	0	FALSE	0	Experiment 1
O00193_S2	Delta_24h	Delta_24h.1	3713.88737077877	3	1	0	FALSE	0	Experiment 1
O00193_S2	Delta_24h	Delta_24h.2	1656.02334776916	3	1	0	FALSE	0	Experiment 1
O00193_S2	Delta_24h	Delta_24h.3	2701.02634806245	3	1	0	FALSE	0	Experiment 1
O00193_S2	Gamma_10h	Gamma_10h.1	3793.46833348062	3	1	0	FALSE	0	Experiment 1
O00193_S2	Gamma_10h	Gamma_10h.2	4767.64970652543	3	1	0	FALSE	0	Experiment 1
O00193_S2	Gamma_10h	Gamma_10h.3	2558.07474854464	3	1	0	FALSE	0	Experiment 1
O00193_S2	Gamma_24h	Gamma_24h.1	3753.63009944064	3	1	0	FALSE	0	Experiment 1
O00193_S2	Gamma_24h	Gamma_24h.2	3879.89862759246	3	1	0	FALSE	0	Experiment 1
O00193_S2	Gamma_24h	Gamma_24h.3	3146.75157054384	3	1	0	FALSE	0	Experiment 1
O00193_S2	IC19_10h	IC19_10h.2	3053.33931486907	2	1	0	FALSE	0	Experiment 1
O00193_S2	IC19_10h	IC19_10h.3	2362.4688771078	2	1	0	FALSE	0	Experiment 1
O00193_S2	IC19_24h	IC19_24h.1	6871.66988495823	3	1	0	FALSE	0	Experiment 1
O00193_S2	IC19_24h	IC19_24h.2	8281.80898627329	3	1	0	FALSE	0	Experiment 1
O00193_S2	IC19_24h	IC19_24h.3	8046.02138572172	3	1	0	FALSE	0	Experiment 1
O00193_S2	Mock_10h	Mock_10h.1	3654.0471811306	3	1	0	FALSE	0	Experiment 1
O00193_S2	Mock_10h	Mock_10h.2	1532.81623750337	3	1	0	FALSE	0	Experiment 1
O00193_S2	Mock_10h	Mock_10h.3	2361.44802556402	3	1	0	FALSE	0	Experiment 1
O00193_S2	Mock_24h	Mock_24h.1	5071.81225443468	3	1	0	FALSE	0	Experiment 1
O00193_S2	Mock_24h	Mock_24h.2	3713.82331521983	3	1	0	FALSE	0	Experiment 1
O00193_S2	Mock_24h	Mock_24h.3	285.075966910775	3	1	0	FALSE	0	Experiment 1
O00193_S2	VIC_10h	VIC_10h.1	3542.37856388206	3	1	0	FALSE	0	Experiment 1
O00193_S2	VIC_10h	VIC_10h.2	474.073952576319	3	1	0	FALSE	0	Experiment 1
O00193_S2	VIC_10h	VIC_10h.3	1745.91639769736	3	1	0	FALSE	0	Experiment 1
O00193_S2	VIC_24h	VIC_24h.1	4905.54642766484	3	1	0	FALSE	0	Experiment 1
O00193_S2	VIC_24h	VIC_24h.2	2843.42669766225	3	1	0	FALSE	0	Experiment 1
O00193_S2	VIC_24h	VIC_24h.3	2309.5111517865	3	1	0	FALSE	0	Experiment 1
O00193_S25	Alpha_10h	Alpha_10h.1	3067848.01736979	6	2	0	FALSE	0	Experiment 1
O00193_S25	Alpha_10h	Alpha_10h.2	777920.314197034	6	2	0	FALSE	0	Experiment 1
O00193_S25	Alpha_10h	Alpha_10h.3	2964415.3674967	6	2	0	FALSE	0	Experiment 1
O00193_S25	Alpha_24h	Alpha_24h.1	1972737.83997061	6	2	0	FALSE	0	Experiment 1
O00193_S25	Alpha_24h	Alpha_24h.2	2311717.08219429	6	2	0	FALSE	0	Experiment 1
O00193_S25	Alpha_24h	Alpha_24h.3	1631428.73181202	6	2	0	FALSE	0	Experiment 1
O00193_S25	Beta_10h	Beta_10h.1	2425667.44090121	6	2	0	FALSE	0	Experiment 1
O00193_S25	Beta_10h	Beta_10h.2	2998977.83089483	6	2	0	FALSE	0	Experiment 1
O00193_S25	Beta_10h	Beta_10h.3	3425448.1401186	6	2	0	FALSE	0	Experiment 1
O00193_S25	Beta_24h	Beta_24h.1	1391389.9076929	6	2	0	FALSE	0	Experiment 1
O00193_S25	Beta_24h	Beta_24h.2	2094697.34731781	6	2	0	FALSE	0	Experiment 1
O00193_S25	Beta_24h	Beta_24h.3	2050146.86937379	6	2	0	FALSE	0	Experiment 1
O00193_S25	Delta_10h	Delta_10h.1	2817171.76082834	6	2	0	FALSE	0	Experiment 1
O00193_S25	Delta_10h	Delta_10h.2	2197283.62495592	6	2	0	FALSE	0	Experiment 1
O00193_S25	Delta_10h	Delta_10h.3	2747976.34098188	6	2	0	FALSE	0	Experiment 1
O00193_S25	Delta_24h	Delta_24h.1	1802621.56960442	6	2	0	FALSE	0	Experiment 1
O00193_S25	Delta_24h	Delta_24h.2	1217300.09656941	6	2	0	FALSE	0	Experiment 1
O00193_S25	Delta_24h	Delta_24h.3	1866681.17032964	6	2	0	FALSE	0	Experiment 1
O00193_S25	Gamma_10h	Gamma_10h.1	2659375.86898378	6	2	0	FALSE	0	Experiment 1
O00193_S25	Gamma_10h	Gamma_10h.2	2135539.81352094	6	2	0	FALSE	0	Experiment 1
O00193_S25	Gamma_10h	Gamma_10h.3	2019449.88820866	6	2	0	FALSE	0	Experiment 1
O00193_S25	Gamma_24h	Gamma_24h.1	1833237.45442851	6	2	0	FALSE	0	Experiment 1
O00193_S25	Gamma_24h	Gamma_24h.2	2461664.45248365	6	2	0	FALSE	0	Experiment 1
O00193_S25	Gamma_24h	Gamma_24h.3	2783957.03423963	6	2	0	FALSE	0	Experiment 1
O00193_S25	IC19_10h	IC19_10h.2	2631531.62646129	4	2	0	FALSE	0	Experiment 1
O00193_S25	IC19_10h	IC19_10h.3	2828702.53510975	4	2	0	FALSE	0	Experiment 1
O00193_S25	IC19_24h	IC19_24h.1	2654306.50394223	6	2	0	FALSE	0	Experiment 1
O00193_S25	IC19_24h	IC19_24h.2	1793582.61762346	6	2	0	FALSE	0	Experiment 1
O00193_S25	IC19_24h	IC19_24h.3	2189807.64797106	6	2	0	FALSE	0	Experiment 1
O00193_S25	Mock_10h	Mock_10h.1	1572072.514091	6	2	0	FALSE	0	Experiment 1
O00193_S25	Mock_10h	Mock_10h.2	1305792.72721399	6	2	0	FALSE	0	Experiment 1
O00193_S25	Mock_10h	Mock_10h.3	2008550.37269014	6	2	0	FALSE	0	Experiment 1
O00193_S25	Mock_24h	Mock_24h.1	1848525.14419876	6	2	0	FALSE	0	Experiment 1
O00193_S25	Mock_24h	Mock_24h.2	2032508.18826544	6	2	0	FALSE	0	Experiment 1
O00193_S25	Mock_24h	Mock_24h.3	2521769.73943236	6	2	0	FALSE	0	Experiment 1
O00193_S25	VIC_10h	VIC_10h.1	2423041.44976655	6	2	0	FALSE	0	Experiment 1
O00193_S25	VIC_10h	VIC_10h.2	1466031.86667971	6	2	0	FALSE	0	Experiment 1
O00193_S25	VIC_10h	VIC_10h.3	2900035.76101554	6	2	0	FALSE	0	Experiment 1
O00193_S25	VIC_24h	VIC_24h.1	2102884.75444206	6	2	0	FALSE	0	Experiment 1
O00193_S25	VIC_24h	VIC_24h.2	1494858.92322927	6	2	0	FALSE	0	Experiment 1
O00193_S25	VIC_24h	VIC_24h.3	2333109.27213888	6	2	0	FALSE	0	Experiment 1
O00193_S7	Alpha_10h	Alpha_10h.1	5258.09800073012	3	1	0	FALSE	0	Experiment 1
O00193_S7	Alpha_10h	Alpha_10h.2	1705.91157878308	3	1	0	FALSE	0	Experiment 1
O00193_S7	Alpha_10h	Alpha_10h.3	4566.43244450542	3	1	0	FALSE	0	Experiment 1
O00193_S7	Alpha_24h	Alpha_24h.1	3395.63383104218	3	1	0	FALSE	0	Experiment 1
O00193_S7	Alpha_24h	Alpha_24h.2	3320.98175604315	3	1	0	FALSE	0	Experiment 1
O00193_S7	Alpha_24h	Alpha_24h.3	2418.77517115785	3	1	0	FALSE	0	Experiment 1
O00193_S7	Beta_10h	Beta_10h.1	426.229591392831	3	1	0	FALSE	0	Experiment 1
O00193_S7	Beta_10h	Beta_10h.2	2283.96461659774	3	1	0	FALSE	0	Experiment 1
O00193_S7	Beta_10h	Beta_10h.3	551.451617539995	3	1	0	FALSE	0	Experiment 1
O00193_S7	Beta_24h	Beta_24h.1	5389.81875582761	3	1	0	FALSE	0	Experiment 1
O00193_S7	Beta_24h	Beta_24h.2	2831.49522380061	3	1	0	FALSE	0	Experiment 1
O00193_S7	Beta_24h	Beta_24h.3	2413.57131277756	3	1	0	FALSE	0	Experiment 1
O00193_S7	Delta_10h	Delta_10h.1	1965.67953724969	3	1	0	FALSE	0	Experiment 1
O00193_S7	Delta_10h	Delta_10h.2	2869.10797785725	3	1	0	FALSE	0	Experiment 1
O00193_S7	Delta_10h	Delta_10h.3	4402.57564623473	3	1	0	FALSE	0	Experiment 1
O00193_S7	Delta_24h	Delta_24h.1	3746.03297513391	3	1	0	FALSE	0	Experiment 1
O00193_S7	Delta_24h	Delta_24h.2	1655.85612814283	3	1	0	FALSE	0	Experiment 1
O00193_S7	Delta_24h	Delta_24h.3	2344.41713690434	3	1	0	FALSE	0	Experiment 1
O00193_S7	Gamma_10h	Gamma_10h.1	3258.76842217809	3	1	0	FALSE	0	Experiment 1
O00193_S7	Gamma_10h	Gamma_10h.2	818.331925009752	3	1	0	FALSE	0	Experiment 1
O00193_S7	Gamma_10h	Gamma_10h.3	2623.57367655182	3	1	0	FALSE	0	Experiment 1
O00193_S7	Gamma_24h	Gamma_24h.1	3753.63848676509	3	1	0	FALSE	0	Experiment 1
O00193_S7	Gamma_24h	Gamma_24h.2	3910.64484062961	3	1	0	FALSE	0	Experiment 1
O00193_S7	Gamma_24h	Gamma_24h.3	3156.48397610406	3	1	0	FALSE	0	Experiment 1
O00193_S7	IC19_10h	IC19_10h.2	3053.33805078039	2	1	0	FALSE	0	Experiment 1
O00193_S7	IC19_10h	IC19_10h.3	1835.25569085007	2	1	0	FALSE	0	Experiment 1
O00193_S7	IC19_24h	IC19_24h.1	2989.72255435831	3	1	0	FALSE	0	Experiment 1
O00193_S7	IC19_24h	IC19_24h.2	5964.74221967092	3	1	0	FALSE	0	Experiment 1
O00193_S7	IC19_24h	IC19_24h.3	5985.76561498879	3	1	0	FALSE	0	Experiment 1
O00193_S7	Mock_10h	Mock_10h.1	590.943155344769	3	1	0	FALSE	0	Experiment 1
O00193_S7	Mock_10h	Mock_10h.2	3289.32097811873	3	1	0	FALSE	0	Experiment 1
O00193_S7	Mock_10h	Mock_10h.3	250.615202549496	3	1	0	FALSE	0	Experiment 1
O00193_S7	Mock_24h	Mock_24h.1	3128.30039695321	3	1	0	FALSE	0	Experiment 1
O00193_S7	Mock_24h	Mock_24h.2	478.962820386917	3	1	0	FALSE	0	Experiment 1
O00193_S7	Mock_24h	Mock_24h.3	4318.63958576742	3	1	0	FALSE	0	Experiment 1
O00193_S7	VIC_10h	VIC_10h.1	3553.12877655692	3	1	0	FALSE	0	Experiment 1
O00193_S7	VIC_10h	VIC_10h.2	474.07195233783	3	1	0	FALSE	0	Experiment 1
O00193_S7	VIC_10h	VIC_10h.3	771.437482130272	3	1	0	FALSE	0	Experiment 1
O00193_S7	VIC_24h	VIC_24h.1	2440.15392077642	3	1	0	FALSE	0	Experiment 1
O00193_S7	VIC_24h	VIC_24h.2	2725.57759882917	3	1	0	FALSE	0	Experiment 1
O00193_S7	VIC_24h	VIC_24h.3	1978.32699798611	3	1	0	FALSE	0	Experiment 1
O00203_S276	Alpha_10h	Alpha_10h.1	612458.371190837	3	1	0	FALSE	0	Experiment 1
O00203_S276	Alpha_10h	Alpha_10h.2	806588.638136781	3	1	0	FALSE	0	Experiment 1
O00203_S276	Alpha_10h	Alpha_10h.3	621375.510902032	3	1	0	FALSE	0	Experiment 1
O00203_S276	Alpha_24h	Alpha_24h.1	419169.461776549	3	1	0	FALSE	0	Experiment 1
O00203_S276	Alpha_24h	Alpha_24h.2	395537.174675215	3	1	0	FALSE	0	Experiment 1
O00203_S276	Alpha_24h	Alpha_24h.3	565221.773546814	3	1	0	FALSE	0	Experiment 1
O00203_S276	Beta_10h	Beta_10h.1	588611.416180273	3	1	0	FALSE	0	Experiment 1
O00203_S276	Beta_10h	Beta_10h.2	586584.506994376	3	1	0	FALSE	0	Experiment 1
O00203_S276	Beta_10h	Beta_10h.3	572055.724851296	3	1	0	FALSE	0	Experiment 1
O00203_S276	Beta_24h	Beta_24h.1	647071.092229279	3	1	0	FALSE	0	Experiment 1
O00203_S276	Beta_24h	Beta_24h.2	462969.159036537	3	1	0	FALSE	0	Experiment 1
O00203_S276	Beta_24h	Beta_24h.3	502408.271160629	3	1	0	FALSE	0	Experiment 1
O00203_S276	Delta_10h	Delta_10h.1	401254.051003797	3	1	0	FALSE	0	Experiment 1
O00203_S276	Delta_10h	Delta_10h.2	566806.221975406	3	1	0	FALSE	0	Experiment 1
O00203_S276	Delta_10h	Delta_10h.3	527081.537080247	3	1	0	FALSE	0	Experiment 1
O00203_S276	Delta_24h	Delta_24h.1	366861.732770585	3	1	0	FALSE	0	Experiment 1
O00203_S276	Delta_24h	Delta_24h.2	544520.439436805	3	1	0	FALSE	0	Experiment 1
O00203_S276	Delta_24h	Delta_24h.3	368990.468372161	3	1	0	FALSE	0	Experiment 1
O00203_S276	Gamma_10h	Gamma_10h.1	530536.375957909	3	1	0	FALSE	0	Experiment 1
O00203_S276	Gamma_10h	Gamma_10h.2	602244.608825919	3	1	0	FALSE	0	Experiment 1
O00203_S276	Gamma_10h	Gamma_10h.3	647974.76780254	3	1	0	FALSE	0	Experiment 1
O00203_S276	Gamma_24h	Gamma_24h.1	441825.577076033	3	1	0	FALSE	0	Experiment 1
O00203_S276	Gamma_24h	Gamma_24h.2	461778.645823492	3	1	0	FALSE	0	Experiment 1
O00203_S276	Gamma_24h	Gamma_24h.3	439585.516337584	3	1	0	FALSE	0	Experiment 1
O00203_S276	IC19_10h	IC19_10h.2	503790.6075209	2	1	0	FALSE	0	Experiment 1
O00203_S276	IC19_10h	IC19_10h.3	488300.054132311	2	1	0	FALSE	0	Experiment 1
O00203_S276	IC19_24h	IC19_24h.1	482642.288956405	3	1	0	FALSE	0	Experiment 1
O00203_S276	IC19_24h	IC19_24h.2	578545.181328549	3	1	0	FALSE	0	Experiment 1
O00203_S276	IC19_24h	IC19_24h.3	498659.640536311	3	1	0	FALSE	0	Experiment 1
O00203_S276	Mock_10h	Mock_10h.1	642678.40333945	3	1	0	FALSE	0	Experiment 1
O00203_S276	Mock_10h	Mock_10h.2	610225.234902738	3	1	0	FALSE	0	Experiment 1
O00203_S276	Mock_10h	Mock_10h.3	563385.489628203	3	1	0	FALSE	0	Experiment 1
O00203_S276	Mock_24h	Mock_24h.1	588055.712696395	3	1	0	FALSE	0	Experiment 1
O00203_S276	Mock_24h	Mock_24h.2	572840.023766592	3	1	0	FALSE	0	Experiment 1
O00203_S276	Mock_24h	Mock_24h.3	488638.526416034	3	1	0	FALSE	0	Experiment 1
O00203_S276	VIC_10h	VIC_10h.1	457675.902439068	3	1	0	FALSE	0	Experiment 1
O00203_S276	VIC_10h	VIC_10h.2	717150.917204899	3	1	0	FALSE	0	Experiment 1
O00203_S276	VIC_10h	VIC_10h.3	513304.237425421	3	1	0	FALSE	0	Experiment 1
O00203_S276	VIC_24h	VIC_24h.1	450229.808388945	3	1	0	FALSE	0	Experiment 1
O00203_S276	VIC_24h	VIC_24h.2	671601.763871742	3	1	0	FALSE	0	Experiment 1
O00203_S276	VIC_24h	VIC_24h.3	399576.579257914	3	1	0	FALSE	0	Experiment 1
O00221_S157	Alpha_10h	Alpha_10h.1	5491.74993912777	3	1	0	FALSE	0	Experiment 1
O00221_S157	Alpha_10h	Alpha_10h.2	3312.61370511119	3	1	0	FALSE	0	Experiment 1
O00221_S157	Alpha_10h	Alpha_10h.3	6626.53570916048	3	1	0	FALSE	0	Experiment 1
O00221_S157	Alpha_24h	Alpha_24h.1	5606.65709861928	3	1	0	FALSE	0	Experiment 1
O00221_S157	Alpha_24h	Alpha_24h.2	6547.01525697077	3	1	0	FALSE	0	Experiment 1
O00221_S157	Alpha_24h	Alpha_24h.3	4813.08808172042	3	1	0	FALSE	0	Experiment 1
O00221_S157	Beta_10h	Beta_10h.1	6483.17585319087	3	1	0	FALSE	0	Experiment 1
O00221_S157	Beta_10h	Beta_10h.2	11222.095603629	3	1	0	FALSE	0	Experiment 1
O00221_S157	Beta_10h	Beta_10h.3	4710.23192158531	3	1	0	FALSE	0	Experiment 1
O00221_S157	Beta_24h	Beta_24h.1	8415.45135661071	3	1	0	FALSE	0	Experiment 1
O00221_S157	Beta_24h	Beta_24h.2	6340.75807250681	3	1	0	FALSE	0	Experiment 1
O00221_S157	Beta_24h	Beta_24h.3	10961.0292882994	3	1	0	FALSE	0	Experiment 1
O00221_S157	Delta_10h	Delta_10h.1	3150.08448923868	3	1	0	FALSE	0	Experiment 1
O00221_S157	Delta_10h	Delta_10h.2	3894.78424433687	3	1	0	FALSE	0	Experiment 1
O00221_S157	Delta_10h	Delta_10h.3	3465.73213445324	3	1	0	FALSE	0	Experiment 1
O00221_S157	Delta_24h	Delta_24h.1	9102.9472343723	3	1	0	FALSE	0	Experiment 1
O00221_S157	Delta_24h	Delta_24h.2	4437.70097163	3	1	0	FALSE	0	Experiment 1
O00221_S157	Delta_24h	Delta_24h.3	4336.05690328439	3	1	0	FALSE	0	Experiment 1
O00221_S157	Gamma_10h	Gamma_10h.1	5891.65500951531	3	1	0	FALSE	0	Experiment 1
O00221_S157	Gamma_10h	Gamma_10h.2	5271.0008335117	3	1	0	FALSE	0	Experiment 1
O00221_S157	Gamma_10h	Gamma_10h.3	6353.45934735782	3	1	0	FALSE	0	Experiment 1
O00221_S157	Gamma_24h	Gamma_24h.1	10973.3472313875	3	1	0	FALSE	0	Experiment 1
O00221_S157	Gamma_24h	Gamma_24h.2	6507.31078432601	3	1	0	FALSE	0	Experiment 1
O00221_S157	Gamma_24h	Gamma_24h.3	4134.04339850881	3	1	0	FALSE	0	Experiment 1
O00221_S157	IC19_10h	IC19_10h.2	4042.21654055547	2	1	0	FALSE	0	Experiment 1
O00221_S157	IC19_10h	IC19_10h.3	6571.43924163829	2	1	0	FALSE	0	Experiment 1
O00221_S157	IC19_24h	IC19_24h.1	5519.36072297296	3	1	0	FALSE	0	Experiment 1
O00221_S157	IC19_24h	IC19_24h.2	7297.264003271	3	1	0	FALSE	0	Experiment 1
O00221_S157	IC19_24h	IC19_24h.3	8905.91043075968	3	1	0	FALSE	0	Experiment 1
O00221_S157	Mock_10h	Mock_10h.1	6704.4140840915	3	1	0	FALSE	0	Experiment 1
O00221_S157	Mock_10h	Mock_10h.2	3963.20986916608	3	1	0	FALSE	0	Experiment 1
O00221_S157	Mock_10h	Mock_10h.3	7520.59830204533	3	1	0	FALSE	0	Experiment 1
O00221_S157	Mock_24h	Mock_24h.1	8608.90213816423	3	1	0	FALSE	0	Experiment 1
O00221_S157	Mock_24h	Mock_24h.2	10361.3253658453	3	1	0	FALSE	0	Experiment 1
O00221_S157	Mock_24h	Mock_24h.3	5586.41899262437	3	1	0	FALSE	0	Experiment 1
O00221_S157	VIC_10h	VIC_10h.1	13269.1490242427	3	1	0	FALSE	0	Experiment 1
O00221_S157	VIC_10h	VIC_10h.2	3741.07081109956	3	1	0	FALSE	0	Experiment 1
O00221_S157	VIC_10h	VIC_10h.3	6671.27480738017	3	1	0	FALSE	0	Experiment 1
O00221_S157	VIC_24h	VIC_24h.1	6206.95161020784	3	1	0	FALSE	0	Experiment 1
O00221_S157	VIC_24h	VIC_24h.2	4338.97549710596	3	1	0	FALSE	0	Experiment 1
O00221_S157	VIC_24h	VIC_24h.3	12639.1350814057	3	1	0	FALSE	0	Experiment 1
O00221_S180	Alpha_10h	Alpha_10h.1	22328.6939693804	3	1	0	FALSE	0	Experiment 1
O00221_S180	Alpha_10h	Alpha_10h.2	25619.4286399761	3	1	0	FALSE	0	Experiment 1
O00221_S180	Alpha_10h	Alpha_10h.3	31115.701366639	3	1	0	FALSE	0	Experiment 1
O00221_S180	Alpha_24h	Alpha_24h.1	70323.2666504959	3	1	0	FALSE	0	Experiment 1
O00221_S180	Alpha_24h	Alpha_24h.2	66771.4654724623	3	1	0	FALSE	0	Experiment 1
O00221_S180	Alpha_24h	Alpha_24h.3	72073.5794595689	3	1	0	FALSE	0	Experiment 1
O00221_S180	Beta_10h	Beta_10h.1	36462.2622087949	3	1	0	FALSE	0	Experiment 1
O00221_S180	Beta_10h	Beta_10h.2	33599.7664381298	3	1	0	FALSE	0	Experiment 1
O00221_S180	Beta_10h	Beta_10h.3	34240.7526438066	3	1	0	FALSE	0	Experiment 1
O00221_S180	Beta_24h	Beta_24h.1	60424.3422019654	3	1	0	FALSE	0	Experiment 1
O00221_S180	Beta_24h	Beta_24h.2	53278.5159214199	3	1	0	FALSE	0	Experiment 1
O00221_S180	Beta_24h	Beta_24h.3	53853.1148294063	3	1	0	FALSE	0	Experiment 1
O00221_S180	Delta_10h	Delta_10h.1	35450.279408225	3	1	0	FALSE	0	Experiment 1
O00221_S180	Delta_10h	Delta_10h.2	33722.1822227669	3	1	0	FALSE	0	Experiment 1
O00221_S180	Delta_10h	Delta_10h.3	7970.74406528713	3	1	0	FALSE	0	Experiment 1
O00221_S180	Delta_24h	Delta_24h.1	69307.3121555317	3	1	0	FALSE	0	Experiment 1
O00221_S180	Delta_24h	Delta_24h.2	72430.9931734662	3	1	0	FALSE	0	Experiment 1
O00221_S180	Delta_24h	Delta_24h.3	61522.503090372	3	1	0	FALSE	0	Experiment 1
O00221_S180	Gamma_10h	Gamma_10h.1	35627.6189204393	3	1	0	FALSE	0	Experiment 1
O00221_S180	Gamma_10h	Gamma_10h.2	33816.8587723858	3	1	0	FALSE	0	Experiment 1
O00221_S180	Gamma_10h	Gamma_10h.3	27462.9684539541	3	1	0	FALSE	0	Experiment 1
O00221_S180	Gamma_24h	Gamma_24h.1	52180.3306209928	3	1	0	FALSE	0	Experiment 1
O00221_S180	Gamma_24h	Gamma_24h.2	30891.3061790238	3	1	0	FALSE	0	Experiment 1
O00221_S180	Gamma_24h	Gamma_24h.3	55003.1363308117	3	1	0	FALSE	0	Experiment 1
O00221_S180	IC19_10h	IC19_10h.2	28067.5630857457	2	1	0	FALSE	0	Experiment 1
O00221_S180	IC19_10h	IC19_10h.3	26829.7532197769	2	1	0	FALSE	0	Experiment 1
O00221_S180	IC19_24h	IC19_24h.1	50547.1297505061	3	1	0	FALSE	0	Experiment 1
O00221_S180	IC19_24h	IC19_24h.2	50880.5600224007	3	1	0	FALSE	0	Experiment 1
O00221_S180	IC19_24h	IC19_24h.3	54559.6666586135	3	1	0	FALSE	0	Experiment 1
O00221_S180	Mock_10h	Mock_10h.1	42317.1887793977	3	1	0	FALSE	0	Experiment 1
O00221_S180	Mock_10h	Mock_10h.2	34444.2048284352	3	1	0	FALSE	0	Experiment 1
O00221_S180	Mock_10h	Mock_10h.3	24850.8292359221	3	1	0	FALSE	0	Experiment 1
O00221_S180	Mock_24h	Mock_24h.1	41547.0422167719	3	1	0	FALSE	0	Experiment 1
O00221_S180	Mock_24h	Mock_24h.2	36330.8544188481	3	1	0	FALSE	0	Experiment 1
O00221_S180	Mock_24h	Mock_24h.3	36288.4046375466	3	1	0	FALSE	0	Experiment 1
O00221_S180	VIC_10h	VIC_10h.1	15076.666622031	3	1	0	FALSE	0	Experiment 1
O00221_S180	VIC_10h	VIC_10h.2	25864.8347305267	3	1	0	FALSE	0	Experiment 1
O00221_S180	VIC_10h	VIC_10h.3	29517.4579485861	3	1	0	FALSE	0	Experiment 1
O00221_S180	VIC_24h	VIC_24h.1	48908.313644315	3	1	0	FALSE	0	Experiment 1
O00221_S180	VIC_24h	VIC_24h.2	41562.9199085358	3	1	0	FALSE	0	Experiment 1
O00221_S180	VIC_24h	VIC_24h.3	39425.6777755368	3	1	0	FALSE	0	Experiment 1
O00221_S183	Alpha_10h	Alpha_10h.1	15630.2920603437	3	1	0	FALSE	0	Experiment 1
O00221_S183	Alpha_10h	Alpha_10h.2	25619.4081290564	3	1	0	FALSE	0	Experiment 1
O00221_S183	Alpha_10h	Alpha_10h.3	5590.89811185452	3	1	0	FALSE	0	Experiment 1
O00221_S183	Alpha_24h	Alpha_24h.2	1012.6008005492	3	1	0	FALSE	0	Experiment 1
O00221_S183	Alpha_24h	Alpha_24h.3	14414.9502752573	3	1	0	FALSE	0	Experiment 1
O00221_S183	Beta_10h	Beta_10h.1	4022.49455825539	3	1	0	FALSE	0	Experiment 1
O00221_S183	Beta_10h	Beta_10h.3	1714.63625922632	3	1	0	FALSE	0	Experiment 1
O00221_S183	Beta_24h	Beta_24h.3	438.770461944123	3	1	0	FALSE	0	Experiment 1
O00221_S183	Delta_10h	Delta_10h.1	4945.79641285618	3	1	0	FALSE	0	Experiment 1
O00221_S183	Delta_10h	Delta_10h.3	7971.02441316294	3	1	0	FALSE	0	Experiment 1
O00221_S183	Delta_24h	Delta_24h.2	65773.1896661513	3	1	0	FALSE	0	Experiment 1
O00221_S183	Delta_24h	Delta_24h.3	581.841403552011	3	1	0	FALSE	0	Experiment 1
O00221_S183	Gamma_10h	Gamma_10h.1	189.886069939113	3	1	0	FALSE	0	Experiment 1
O00221_S183	Gamma_10h	Gamma_10h.2	65.7637331255307	3	1	0	FALSE	0	Experiment 1
O00221_S183	Gamma_10h	Gamma_10h.3	2554.04788475538	3	1	0	FALSE	0	Experiment 1
O00221_S183	Gamma_24h	Gamma_24h.2	32108.4141134004	3	1	0	FALSE	0	Experiment 1
O00221_S183	Gamma_24h	Gamma_24h.3	6203.86041579415	3	1	0	FALSE	0	Experiment 1
O00221_S183	IC19_10h	IC19_10h.2	855.502645097831	2	1	0	FALSE	0	Experiment 1
O00221_S183	IC19_10h	IC19_10h.3	6958.90446559976	2	1	0	FALSE	0	Experiment 1
O00221_S183	IC19_24h	IC19_24h.1	337.861346379436	3	1	0	FALSE	0	Experiment 1
O00221_S183	IC19_24h	IC19_24h.3	868.008054739257	3	1	0	FALSE	0	Experiment 1
O00221_S183	Mock_10h	Mock_10h.3	24230.0733598329	3	1	0	FALSE	0	Experiment 1
O00221_S183	Mock_24h	Mock_24h.2	1583.86084821359	3	1	0	FALSE	0	Experiment 1
O00221_S183	Mock_24h	Mock_24h.3	21432.360710708	3	1	0	FALSE	0	Experiment 1
O00221_S183	VIC_10h	VIC_10h.3	363.955217505658	3	1	0	FALSE	0	Experiment 1
O00221_S183	VIC_24h	VIC_24h.1	39137.0148176777	3	1	0	FALSE	0	Experiment 1
O00221_S183	VIC_24h	VIC_24h.2	17146.4615570116	3	1	0	FALSE	0	Experiment 1
O00221_S183	VIC_24h	VIC_24h.3	404.356591394232	3	1	0	FALSE	0	Experiment 1
O00231_S14	Alpha_10h	Alpha_10h.1	11343.9339846189	6	1	0.5	TRUE	0	Experiment 1
O00231_S14	Alpha_10h	Alpha_10h.2	1529.34869493642	6	2	0	FALSE	0	Experiment 1
O00231_S14	Alpha_10h	Alpha_10h.3	1870.34813341736	6	2	0	FALSE	0	Experiment 1
O00231_S14	Alpha_24h	Alpha_24h.1	19488.8523171303	6	2	0	FALSE	0	Experiment 1
O00231_S14	Alpha_24h	Alpha_24h.2	16103.0369322259	6	2	0	FALSE	0	Experiment 1
O00231_S14	Alpha_24h	Alpha_24h.3	8642.10277732067	6	2	0	FALSE	0	Experiment 1
O00231_S14	Beta_10h	Beta_10h.1	4254.45222046322	6	1	0.5	TRUE	0	Experiment 1
O00231_S14	Beta_10h	Beta_10h.2	1913.46847420948	6	2	0	FALSE	0	Experiment 1
O00231_S14	Beta_10h	Beta_10h.3	1659.8455714328	6	2	0	FALSE	0	Experiment 1
O00231_S14	Beta_24h	Beta_24h.1	13895.7211237614	6	1	0.5	TRUE	0	Experiment 1
O00231_S14	Beta_24h	Beta_24h.2	9166.45463419363	6	2	0	FALSE	0	Experiment 1
O00231_S14	Beta_24h	Beta_24h.3	7371.81310910445	6	2	0	FALSE	0	Experiment 1
O00231_S14	Delta_10h	Delta_10h.1	6766.86750791104	6	2	0	FALSE	0	Experiment 1
O00231_S14	Delta_10h	Delta_10h.2	2460.19410913463	6	2	0	FALSE	0	Experiment 1
O00231_S14	Delta_10h	Delta_10h.3	3201.80833874376	6	1	0.5	TRUE	0	Experiment 1
O00231_S14	Delta_24h	Delta_24h.1	12128.7610036299	6	2	0	FALSE	0	Experiment 1
O00231_S14	Delta_24h	Delta_24h.2	22290.8817965925	6	2	0	FALSE	0	Experiment 1
O00231_S14	Delta_24h	Delta_24h.3	31045.4446189918	6	2	0	FALSE	0	Experiment 1
O00231_S14	Gamma_10h	Gamma_10h.1	2333.05758296456	6	2	0	FALSE	0	Experiment 1
O00231_S14	Gamma_10h	Gamma_10h.2	3958.2501309849	6	1	0.5	TRUE	0	Experiment 1
O00231_S14	Gamma_10h	Gamma_10h.3	3389.54194564095	6	1	0.5	TRUE	0	Experiment 1
O00231_S14	Gamma_24h	Gamma_24h.1	15004.5178694219	6	2	0	FALSE	0	Experiment 1
O00231_S14	Gamma_24h	Gamma_24h.2	16720.0186464875	6	2	0	FALSE	0	Experiment 1
O00231_S14	Gamma_24h	Gamma_24h.3	7491.15429668491	6	2	0	FALSE	0	Experiment 1
O00231_S14	IC19_10h	IC19_10h.2	7177.03026399995	4	2	0	FALSE	0	Experiment 1
O00231_S14	IC19_10h	IC19_10h.3	5244.09196633639	4	2	0	FALSE	0	Experiment 1
O00231_S14	IC19_24h	IC19_24h.1	9154.61449410626	6	1	0.5	TRUE	0	Experiment 1
O00231_S14	IC19_24h	IC19_24h.2	7985.09991498606	6	2	0	FALSE	0	Experiment 1
O00231_S14	IC19_24h	IC19_24h.3	13063.972559367	6	2	0	FALSE	0	Experiment 1
O00231_S14	Mock_10h	Mock_10h.1	690.014261469677	6	2	0	FALSE	0	Experiment 1
O00231_S14	Mock_10h	Mock_10h.2	1071.26147749723	6	1	0.5	TRUE	0	Experiment 1
O00231_S14	Mock_10h	Mock_10h.3	765.707452792707	6	1	0.5	TRUE	0	Experiment 1
O00231_S14	Mock_24h	Mock_24h.1	2188.47031799081	6	1	0.5	TRUE	0	Experiment 1
O00231_S14	Mock_24h	Mock_24h.2	1721.76714565194	6	1	0.5	TRUE	0	Experiment 1
O00231_S14	Mock_24h	Mock_24h.3	1598.53953594835	6	1	0.5	TRUE	0	Experiment 1
O00231_S14	VIC_10h	VIC_10h.1	1456.14913796772	6	2	0	FALSE	0	Experiment 1
O00231_S14	VIC_10h	VIC_10h.2	907.048792650731	6	1	0.5	TRUE	0	Experiment 1
O00231_S14	VIC_10h	VIC_10h.3	1575.62201948825	6	2	0	FALSE	0	Experiment 1
O00231_S14	VIC_24h	VIC_24h.1	9273.0325011256	6	2	0	FALSE	0	Experiment 1
O00231_S14	VIC_24h	VIC_24h.2	7994.05431409043	6	2	0	FALSE	0	Experiment 1
O00231_S14	VIC_24h	VIC_24h.3	10289.9128493583	6	2	0	FALSE	0	Experiment 1
O00255_S407	Alpha_10h	Alpha_10h.1	4946.17406144439	3	1	0	FALSE	0	Experiment 1
O00255_S407	Alpha_10h	Alpha_10h.2	70.4223552414873	3	1	0	FALSE	0	Experiment 1
O00255_S407	Alpha_24h	Alpha_24h.1	4727.39709381698	3	1	0	FALSE	0	Experiment 1
O00255_S407	Alpha_24h	Alpha_24h.2	5251.23216982851	3	1	0	FALSE	0	Experiment 1
O00255_S407	Alpha_24h	Alpha_24h.3	2524.97832273371	3	1	0	FALSE	0	Experiment 1
O00255_S407	Beta_10h	Beta_10h.1	1650.52999175508	3	1	0	FALSE	0	Experiment 1
O00255_S407	Beta_24h	Beta_24h.1	550.04036810366	3	1	0	FALSE	0	Experiment 1
O00255_S407	Beta_24h	Beta_24h.2	9077.37537874755	3	1	0	FALSE	0	Experiment 1
O00255_S407	Beta_24h	Beta_24h.3	6307.19024103793	3	1	0	FALSE	0	Experiment 1
O00255_S407	Delta_10h	Delta_10h.1	4089.17640012751	3	1	0	FALSE	0	Experiment 1
O00255_S407	Delta_10h	Delta_10h.2	677.091114072732	3	1	0	FALSE	0	Experiment 1
O00255_S407	Delta_24h	Delta_24h.1	8607.59685030992	3	1	0	FALSE	0	Experiment 1
O00255_S407	Delta_24h	Delta_24h.2	7141.97586149153	3	1	0	FALSE	0	Experiment 1
O00255_S407	Delta_24h	Delta_24h.3	12434.7190356255	3	1	0	FALSE	0	Experiment 1
O00255_S407	Gamma_10h	Gamma_10h.1	683.488686923847	3	1	0	FALSE	0	Experiment 1
O00255_S407	Gamma_10h	Gamma_10h.3	347.652707978994	3	1	0	FALSE	0	Experiment 1
O00255_S407	Gamma_24h	Gamma_24h.1	7115.36749164972	3	1	0	FALSE	0	Experiment 1
O00255_S407	Gamma_24h	Gamma_24h.2	6454.53097694647	3	1	0	FALSE	0	Experiment 1
O00255_S407	Gamma_24h	Gamma_24h.3	3878.07736847421	3	1	0	FALSE	0	Experiment 1
O00255_S407	IC19_10h	IC19_10h.2	1380.82394619266	2	1	0	FALSE	0	Experiment 1
O00255_S407	IC19_10h	IC19_10h.3	4722.27905766964	2	1	0	FALSE	0	Experiment 1
O00255_S407	IC19_24h	IC19_24h.1	11144.4692029659	3	1	0	FALSE	0	Experiment 1
O00255_S407	IC19_24h	IC19_24h.2	2424.60795387043	3	1	0	FALSE	0	Experiment 1
O00255_S407	IC19_24h	IC19_24h.3	3916.5057774947	3	1	0	FALSE	0	Experiment 1
O00255_S407	Mock_10h	Mock_10h.1	6327.16648946926	3	1	0	FALSE	0	Experiment 1
O00255_S407	Mock_10h	Mock_10h.3	1264.61550016461	3	1	0	FALSE	0	Experiment 1
O00255_S407	Mock_24h	Mock_24h.2	232.897735976681	3	1	0	FALSE	0	Experiment 1
O00255_S407	Mock_24h	Mock_24h.3	4053.35427502507	3	1	0	FALSE	0	Experiment 1
O00255_S407	VIC_10h	VIC_10h.1	1368.51153357598	3	1	0	FALSE	0	Experiment 1
O00255_S407	VIC_10h	VIC_10h.2	3039.86911133508	3	1	0	FALSE	0	Experiment 1
O00255_S407	VIC_10h	VIC_10h.3	990.701354869739	3	1	0	FALSE	0	Experiment 1
O00255_S407	VIC_24h	VIC_24h.1	5282.04633736089	3	1	0	FALSE	0	Experiment 1
O00255_S407	VIC_24h	VIC_24h.3	2658.62137132672	3	1	0	FALSE	0	Experiment 1
O00255_S492	Alpha_10h	Alpha_10h.1	4098.4169562653	3	1	0	FALSE	0	Experiment 1
O00255_S492	Alpha_10h	Alpha_10h.2	2057.44146690848	3	1	0	FALSE	0	Experiment 1
O00255_S492	Alpha_10h	Alpha_10h.3	3966.81027485893	3	1	0	FALSE	0	Experiment 1
O00255_S492	Alpha_24h	Alpha_24h.1	10129.0490959114	3	1	0	FALSE	0	Experiment 1
O00255_S492	Alpha_24h	Alpha_24h.2	7851.90173670654	3	1	0	FALSE	0	Experiment 1
O00255_S492	Alpha_24h	Alpha_24h.3	10966.6801870289	3	1	0	FALSE	0	Experiment 1
O00255_S492	Beta_10h	Beta_10h.1	2606.88380709093	3	1	0	FALSE	0	Experiment 1
O00255_S492	Beta_10h	Beta_10h.2	2346.24970124408	3	1	0	FALSE	0	Experiment 1
O00255_S492	Beta_10h	Beta_10h.3	1967.21590641669	3	1	0	FALSE	0	Experiment 1
O00255_S492	Beta_24h	Beta_24h.1	5741.13975512169	3	1	0	FALSE	0	Experiment 1
O00255_S492	Beta_24h	Beta_24h.2	4398.92812971582	3	1	0	FALSE	0	Experiment 1
O00255_S492	Beta_24h	Beta_24h.3	4036.8176372946	3	1	0	FALSE	0	Experiment 1
O00255_S492	Delta_10h	Delta_10h.1	1842.92505295795	3	1	0	FALSE	0	Experiment 1
O00255_S492	Delta_10h	Delta_10h.2	2553.98842831498	3	1	0	FALSE	0	Experiment 1
O00255_S492	Delta_10h	Delta_10h.3	1832.01823078138	3	1	0	FALSE	0	Experiment 1
O00255_S492	Delta_24h	Delta_24h.1	11271.7054605876	3	1	0	FALSE	0	Experiment 1
O00255_S492	Delta_24h	Delta_24h.2	9630.39572185466	3	1	0	FALSE	0	Experiment 1
O00255_S492	Delta_24h	Delta_24h.3	10920.2089964753	3	1	0	FALSE	0	Experiment 1
O00255_S492	Gamma_10h	Gamma_10h.1	1011.16429399673	3	1	0	FALSE	0	Experiment 1
O00255_S492	Gamma_10h	Gamma_10h.2	1265.68771441446	3	1	0	FALSE	0	Experiment 1
O00255_S492	Gamma_10h	Gamma_10h.3	1413.09563066554	3	1	0	FALSE	0	Experiment 1
O00255_S492	Gamma_24h	Gamma_24h.1	6478.18328427332	3	1	0	FALSE	0	Experiment 1
O00255_S492	Gamma_24h	Gamma_24h.2	4046.50529111741	3	1	0	FALSE	0	Experiment 1
O00255_S492	Gamma_24h	Gamma_24h.3	4020.69544130485	3	1	0	FALSE	0	Experiment 1
O00255_S492	IC19_10h	IC19_10h.2	2161.81714631037	2	1	0	FALSE	0	Experiment 1
O00255_S492	IC19_10h	IC19_10h.3	1249.00175744641	2	1	0	FALSE	0	Experiment 1
O00255_S492	IC19_24h	IC19_24h.1	5429.34361582622	3	1	0	FALSE	0	Experiment 1
O00255_S492	IC19_24h	IC19_24h.2	5874.50170996624	3	1	0	FALSE	0	Experiment 1
O00255_S492	IC19_24h	IC19_24h.3	6933.51113086332	3	1	0	FALSE	0	Experiment 1
O00255_S492	Mock_10h	Mock_10h.1	2046.80321608517	3	1	0	FALSE	0	Experiment 1
O00255_S492	Mock_10h	Mock_10h.2	654.611484674974	3	1	0	FALSE	0	Experiment 1
O00255_S492	Mock_10h	Mock_10h.3	3339.65011373562	3	1	0	FALSE	0	Experiment 1
O00255_S492	Mock_24h	Mock_24h.1	2967.51239488842	3	1	0	FALSE	0	Experiment 1
O00255_S492	Mock_24h	Mock_24h.3	95.524910413152	3	1	0	FALSE	0	Experiment 1
O00255_S492	VIC_10h	VIC_10h.1	3439.27664673482	3	1	0	FALSE	0	Experiment 1
O00255_S492	VIC_10h	VIC_10h.2	1666.23866622503	3	1	0	FALSE	0	Experiment 1
O00255_S492	VIC_10h	VIC_10h.3	1826.10173610589	3	1	0	FALSE	0	Experiment 1
O00255_S492	VIC_24h	VIC_24h.1	4506.24364500025	3	1	0	FALSE	0	Experiment 1
O00255_S492	VIC_24h	VIC_24h.2	6843.67147158542	3	1	0	FALSE	0	Experiment 1
O00255_S492	VIC_24h	VIC_24h.3	5345.42138856594	3	1	0	FALSE	0	Experiment 1
O00257_S291	Alpha_10h	Alpha_10h.1	8258.82233250949	9	3	0	FALSE	0	Experiment 1
O00257_S291	Alpha_10h	Alpha_10h.2	9155.24564158431	9	2	0.333333333333333	FALSE	0	Experiment 1
O00257_S291	Alpha_10h	Alpha_10h.3	8502.82594277081	9	3	0	FALSE	0	Experiment 1
O00257_S291	Alpha_24h	Alpha_24h.1	5970.88615486732	9	3	0	FALSE	0	Experiment 1
O00257_S291	Alpha_24h	Alpha_24h.2	6408.731103636	9	2	0.333333333333333	FALSE	0	Experiment 1
O00257_S291	Alpha_24h	Alpha_24h.3	3480.1285690308	9	1	0.666666666666667	TRUE	0	Experiment 1
O00257_S291	Beta_10h	Beta_10h.1	12117.4237691434	9	3	0	FALSE	0	Experiment 1
O00257_S291	Beta_10h	Beta_10h.2	11185.1665820169	9	3	0	FALSE	0	Experiment 1
O00257_S291	Beta_10h	Beta_10h.3	11880.2304718984	9	3	0	FALSE	0	Experiment 1
O00257_S291	Beta_24h	Beta_24h.1	6046.55119878831	9	2	0.333333333333333	FALSE	0	Experiment 1
O00257_S291	Beta_24h	Beta_24h.2	4979.85639854557	9	3	0	FALSE	0	Experiment 1
O00257_S291	Beta_24h	Beta_24h.3	6991.93362470474	9	2	0.333333333333333	FALSE	0	Experiment 1
O00257_S291	Delta_10h	Delta_10h.1	12631.5117392548	9	2	0.333333333333333	FALSE	0	Experiment 1
O00257_S291	Delta_10h	Delta_10h.2	14749.3408831013	9	2	0.333333333333333	FALSE	0	Experiment 1
O00257_S291	Delta_10h	Delta_10h.3	13781.4839166834	9	2	0.333333333333333	FALSE	0	Experiment 1
O00257_S291	Delta_24h	Delta_24h.1	4982.61620138453	9	2	0.333333333333333	FALSE	0	Experiment 1
O00257_S291	Delta_24h	Delta_24h.2	4044.65615641018	9	1	0.666666666666667	TRUE	0	Experiment 1
O00257_S291	Delta_24h	Delta_24h.3	4432.75533245908	9	2	0.333333333333333	FALSE	0	Experiment 1
O00257_S291	Gamma_10h	Gamma_10h.1	14764.7627123328	9	2	0.333333333333333	FALSE	0	Experiment 1
O00257_S291	Gamma_10h	Gamma_10h.2	15426.1187960254	9	2	0.333333333333333	FALSE	0	Experiment 1
O00257_S291	Gamma_10h	Gamma_10h.3	15583.2604131802	9	2	0.333333333333333	FALSE	0	Experiment 1
O00257_S291	Gamma_24h	Gamma_24h.1	7260.83887977704	9	2	0.333333333333333	FALSE	0	Experiment 1
O00257_S291	Gamma_24h	Gamma_24h.2	6098.42249316177	9	2	0.333333333333333	FALSE	0	Experiment 1
O00257_S291	Gamma_24h	Gamma_24h.3	7255.21464704966	9	2	0.333333333333333	FALSE	0	Experiment 1
O00257_S291	IC19_10h	IC19_10h.2	11983.4853728977	6	2	0.333333333333333	FALSE	0	Experiment 1
O00257_S291	IC19_10h	IC19_10h.3	12164.6452683173	6	3	0	FALSE	0	Experiment 1
O00257_S291	IC19_24h	IC19_24h.1	5714.24494069016	9	2	0.333333333333333	FALSE	0	Experiment 1
O00257_S291	IC19_24h	IC19_24h.2	12917.3306474209	9	2	0.333333333333333	FALSE	0	Experiment 1
O00257_S291	IC19_24h	IC19_24h.3	9897.11663101251	9	2	0.333333333333333	FALSE	0	Experiment 1
O00257_S291	Mock_10h	Mock_10h.1	9756.65120838373	9	2	0.333333333333333	FALSE	0	Experiment 1
O00257_S291	Mock_10h	Mock_10h.2	8554.90061251829	9	2	0.333333333333333	FALSE	0	Experiment 1
O00257_S291	Mock_10h	Mock_10h.3	7544.15581658745	9	2	0.333333333333333	FALSE	0	Experiment 1
O00257_S291	Mock_24h	Mock_24h.1	21661.043181242	9	3	0	FALSE	0	Experiment 1
O00257_S291	Mock_24h	Mock_24h.2	17214.2503920679	9	3	0	FALSE	0	Experiment 1
O00257_S291	Mock_24h	Mock_24h.3	14067.8755018216	9	3	0	FALSE	0	Experiment 1
O00257_S291	VIC_10h	VIC_10h.1	12140.9557268242	9	3	0	FALSE	0	Experiment 1
O00257_S291	VIC_10h	VIC_10h.2	11056.5724415196	9	2	0.333333333333333	FALSE	0	Experiment 1
O00257_S291	VIC_10h	VIC_10h.3	10521.2381279698	9	2	0.333333333333333	FALSE	0	Experiment 1
O00257_S291	VIC_24h	VIC_24h.1	10464.95680723	9	3	0	FALSE	0	Experiment 1
O00257_S291	VIC_24h	VIC_24h.2	12904.4324895861	9	2	0.333333333333333	FALSE	0	Experiment 1
O00257_S291	VIC_24h	VIC_24h.3	11050.5437048863	9	3	0	FALSE	0	Experiment 1
O00257_S293	Alpha_10h	Alpha_10h.1	9886.6354138189	6	2	0	FALSE	0	Experiment 1
O00257_S293	Alpha_10h	Alpha_10h.2	9088.65917001882	6	2	0	FALSE	0	Experiment 1
O00257_S293	Alpha_10h	Alpha_10h.3	10957.3551191521	6	2	0	FALSE	0	Experiment 1
O00257_S293	Alpha_24h	Alpha_24h.1	5412.62023663155	6	2	0	FALSE	0	Experiment 1
O00257_S293	Alpha_24h	Alpha_24h.2	6032.11899393205	6	2	0	FALSE	0	Experiment 1
O00257_S293	Beta_10h	Beta_10h.1	12750.037759724	6	2	0	FALSE	0	Experiment 1
O00257_S293	Beta_10h	Beta_10h.2	12309.6791434686	6	2	0	FALSE	0	Experiment 1
O00257_S293	Beta_10h	Beta_10h.3	10045.4507396443	6	2	0	FALSE	0	Experiment 1
O00257_S293	Beta_24h	Beta_24h.1	6552.41847114117	6	2	0	FALSE	0	Experiment 1
O00257_S293	Beta_24h	Beta_24h.2	5151.86820651721	6	2	0	FALSE	0	Experiment 1
O00257_S293	Beta_24h	Beta_24h.3	6758.09509318864	6	2	0	FALSE	0	Experiment 1
O00257_S293	Delta_10h	Delta_10h.1	12387.7297687151	6	2	0	FALSE	0	Experiment 1
O00257_S293	Delta_10h	Delta_10h.2	14316.5866611905	6	2	0	FALSE	0	Experiment 1
O00257_S293	Delta_10h	Delta_10h.3	12757.3645563227	6	2	0	FALSE	0	Experiment 1
O00257_S293	Delta_24h	Delta_24h.1	5250.44358680526	6	2	0	FALSE	0	Experiment 1
O00257_S293	Delta_24h	Delta_24h.2	3714.45849724759	6	1	0.5	TRUE	0	Experiment 1
O00257_S293	Delta_24h	Delta_24h.3	4368.44965059569	6	2	0	FALSE	0	Experiment 1
O00257_S293	Gamma_10h	Gamma_10h.1	14176.2541808948	6	2	0	FALSE	0	Experiment 1
O00257_S293	Gamma_10h	Gamma_10h.2	13250.026700003	6	2	0	FALSE	0	Experiment 1
O00257_S293	Gamma_10h	Gamma_10h.3	14877.0641092533	6	2	0	FALSE	0	Experiment 1
O00257_S293	Gamma_24h	Gamma_24h.1	7163.2560533036	6	2	0	FALSE	0	Experiment 1
O00257_S293	Gamma_24h	Gamma_24h.2	5981.25933744786	6	2	0	FALSE	0	Experiment 1
O00257_S293	Gamma_24h	Gamma_24h.3	7394.89660479562	6	2	0	FALSE	0	Experiment 1
O00257_S293	IC19_10h	IC19_10h.2	11290.7190243928	4	2	0	FALSE	0	Experiment 1
O00257_S293	IC19_10h	IC19_10h.3	10304.2460786383	4	2	0	FALSE	0	Experiment 1
O00257_S293	IC19_24h	IC19_24h.1	5805.32961427057	6	2	0	FALSE	0	Experiment 1
O00257_S293	IC19_24h	IC19_24h.2	12124.4169225055	6	2	0	FALSE	0	Experiment 1
O00257_S293	IC19_24h	IC19_24h.3	9222.76490557117	6	2	0	FALSE	0	Experiment 1
O00257_S293	Mock_10h	Mock_10h.1	8367.43887449655	6	2	0	FALSE	0	Experiment 1
O00257_S293	Mock_10h	Mock_10h.2	8093.55865242704	6	2	0	FALSE	0	Experiment 1
O00257_S293	Mock_10h	Mock_10h.3	6357.10498901667	6	2	0	FALSE	0	Experiment 1
O00257_S293	Mock_24h	Mock_24h.1	21664.8658409317	6	2	0	FALSE	0	Experiment 1
O00257_S293	Mock_24h	Mock_24h.2	18365.1366104041	6	2	0	FALSE	0	Experiment 1
O00257_S293	Mock_24h	Mock_24h.3	14662.3557783326	6	2	0	FALSE	0	Experiment 1
O00257_S293	VIC_10h	VIC_10h.1	13833.420619271	6	2	0	FALSE	0	Experiment 1
O00257_S293	VIC_10h	VIC_10h.2	11037.4478223352	6	2	0	FALSE	0	Experiment 1
O00257_S293	VIC_10h	VIC_10h.3	9494.40456686858	6	2	0	FALSE	0	Experiment 1
O00257_S293	VIC_24h	VIC_24h.1	8719.15646488056	6	2	0	FALSE	0	Experiment 1
O00257_S293	VIC_24h	VIC_24h.2	12366.3505091236	6	2	0	FALSE	0	Experiment 1
O00257_S293	VIC_24h	VIC_24h.3	9550.58268560761	6	2	0	FALSE	0	Experiment 1
O00257_S415	Alpha_10h	Alpha_10h.1	10692.8258665074	6	2	0	FALSE	0	Experiment 1
O00257_S415	Alpha_10h	Alpha_10h.2	6096.256041595	6	2	0	FALSE	0	Experiment 1
O00257_S415	Alpha_10h	Alpha_10h.3	9398.12117026295	6	2	0	FALSE	0	Experiment 1
O00257_S415	Alpha_24h	Alpha_24h.1	11742.3704114758	6	2	0	FALSE	0	Experiment 1
O00257_S415	Alpha_24h	Alpha_24h.2	9316.87115673997	6	2	0	FALSE	0	Experiment 1
O00257_S415	Alpha_24h	Alpha_24h.3	5889.82201492761	6	2	0	FALSE	0	Experiment 1
O00257_S415	Beta_10h	Beta_10h.1	12121.1338821863	6	2	0	FALSE	0	Experiment 1
O00257_S415	Beta_10h	Beta_10h.2	11557.0666585277	6	2	0	FALSE	0	Experiment 1
O00257_S415	Beta_10h	Beta_10h.3	9762.95720167061	6	2	0	FALSE	0	Experiment 1
O00257_S415	Beta_24h	Beta_24h.1	13820.725943375	6	2	0	FALSE	0	Experiment 1
O00257_S415	Beta_24h	Beta_24h.2	9084.71740102241	6	2	0	FALSE	0	Experiment 1
O00257_S415	Beta_24h	Beta_24h.3	9400.80547092866	6	2	0	FALSE	0	Experiment 1
O00257_S415	Delta_10h	Delta_10h.1	9345.4750187778	6	2	0	FALSE	0	Experiment 1
O00257_S415	Delta_10h	Delta_10h.2	11657.6330032506	6	2	0	FALSE	0	Experiment 1
O00257_S415	Delta_10h	Delta_10h.3	3926.56630904353	6	2	0	FALSE	0	Experiment 1
O00257_S415	Delta_24h	Delta_24h.1	9683.0111080261	6	2	0	FALSE	0	Experiment 1
O00257_S415	Delta_24h	Delta_24h.2	9086.70565144541	6	2	0	FALSE	0	Experiment 1
O00257_S415	Delta_24h	Delta_24h.3	8681.90721876082	6	2	0	FALSE	0	Experiment 1
O00257_S415	Gamma_10h	Gamma_10h.1	12620.1129609838	6	2	0	FALSE	0	Experiment 1
O00257_S415	Gamma_10h	Gamma_10h.2	12355.4092313696	6	2	0	FALSE	0	Experiment 1
O00257_S415	Gamma_10h	Gamma_10h.3	13484.1947577639	6	2	0	FALSE	0	Experiment 1
O00257_S415	Gamma_24h	Gamma_24h.1	10615.9561969427	6	2	0	FALSE	0	Experiment 1
O00257_S415	Gamma_24h	Gamma_24h.2	8560.75051585609	6	2	0	FALSE	0	Experiment 1
O00257_S415	Gamma_24h	Gamma_24h.3	9942.11744402411	6	2	0	FALSE	0	Experiment 1
O00257_S415	IC19_10h	IC19_10h.2	11927.4713818085	4	2	0	FALSE	0	Experiment 1
O00257_S415	IC19_10h	IC19_10h.3	11597.7038437977	4	2	0	FALSE	0	Experiment 1
O00257_S415	IC19_24h	IC19_24h.1	9446.77819304531	6	2	0	FALSE	0	Experiment 1
O00257_S415	IC19_24h	IC19_24h.2	15051.1107166547	6	2	0	FALSE	0	Experiment 1
O00257_S415	IC19_24h	IC19_24h.3	12606.0217414852	6	2	0	FALSE	0	Experiment 1
O00257_S415	Mock_10h	Mock_10h.1	10304.8923120717	6	2	0	FALSE	0	Experiment 1
O00257_S415	Mock_10h	Mock_10h.2	12451.0789889564	6	2	0	FALSE	0	Experiment 1
O00257_S415	Mock_10h	Mock_10h.3	11752.40562405	6	2	0	FALSE	0	Experiment 1
O00257_S415	Mock_24h	Mock_24h.1	13632.9284230338	6	2	0	FALSE	0	Experiment 1
O00257_S415	Mock_24h	Mock_24h.2	13939.5179317193	6	2	0	FALSE	0	Experiment 1
O00257_S415	Mock_24h	Mock_24h.3	11594.7064519113	6	2	0	FALSE	0	Experiment 1
O00257_S415	VIC_10h	VIC_10h.1	11295.2640078148	6	2	0	FALSE	0	Experiment 1
O00257_S415	VIC_10h	VIC_10h.2	9602.59793981646	6	2	0	FALSE	0	Experiment 1
O00257_S415	VIC_10h	VIC_10h.3	10686.8083907858	6	2	0	FALSE	0	Experiment 1
O00257_S415	VIC_24h	VIC_24h.1	14174.1578371294	6	2	0	FALSE	0	Experiment 1
O00257_S415	VIC_24h	VIC_24h.2	14123.8848103238	6	2	0	FALSE	0	Experiment 1
O00257_S415	VIC_24h	VIC_24h.3	12997.38792587	6	2	0	FALSE	0	Experiment 1
O00264_S181	Alpha_10h	Alpha_10h.1	2744953.22032521	15	5	0	FALSE	0	Experiment 1
O00264_S181	Alpha_10h	Alpha_10h.2	3515112.1873377	15	5	0	FALSE	0	Experiment 1
O00264_S181	Alpha_10h	Alpha_10h.3	3403855.36193071	15	5	0	FALSE	0	Experiment 1
O00264_S181	Alpha_24h	Alpha_24h.1	2393816.62674548	15	5	0	FALSE	0	Experiment 1
O00264_S181	Alpha_24h	Alpha_24h.2	2441349.33652773	15	5	0	FALSE	0	Experiment 1
O00264_S181	Alpha_24h	Alpha_24h.3	3391321.9575701	15	5	0	FALSE	0	Experiment 1
O00264_S181	Beta_10h	Beta_10h.1	2712183.94531429	15	5	0	FALSE	0	Experiment 1
O00264_S181	Beta_10h	Beta_10h.2	2757501.92411244	15	5	0	FALSE	0	Experiment 1
O00264_S181	Beta_10h	Beta_10h.3	1953821.84344493	15	5	0	FALSE	0	Experiment 1
O00264_S181	Beta_24h	Beta_24h.1	3667494.7703747	15	5	0	FALSE	0	Experiment 1
O00264_S181	Beta_24h	Beta_24h.2	2806861.3841342	15	5	0	FALSE	0	Experiment 1
O00264_S181	Beta_24h	Beta_24h.3	2478368.2065282	15	5	0	FALSE	0	Experiment 1
O00264_S181	Delta_10h	Delta_10h.1	2453933.79723196	15	5	0	FALSE	0	Experiment 1
O00264_S181	Delta_10h	Delta_10h.2	3238991.45110226	15	5	0	FALSE	0	Experiment 1
O00264_S181	Delta_10h	Delta_10h.3	3117941.57729327	15	5	0	FALSE	0	Experiment 1
O00264_S181	Delta_24h	Delta_24h.1	2243550.47246117	15	5	0	FALSE	0	Experiment 1
O00264_S181	Delta_24h	Delta_24h.2	2605976.16733984	15	5	0	FALSE	0	Experiment 1
O00264_S181	Delta_24h	Delta_24h.3	2561974.95970139	15	5	0	FALSE	0	Experiment 1
O00264_S181	Gamma_10h	Gamma_10h.1	2824844.64432502	15	5	0	FALSE	0	Experiment 1
O00264_S181	Gamma_10h	Gamma_10h.2	3488345.25139755	15	5	0	FALSE	0	Experiment 1
O00264_S181	Gamma_10h	Gamma_10h.3	3326852.0301516	15	5	0	FALSE	0	Experiment 1
O00264_S181	Gamma_24h	Gamma_24h.1	2312551.30000787	15	5	0	FALSE	0	Experiment 1
O00264_S181	Gamma_24h	Gamma_24h.2	2809659.0045695	15	5	0	FALSE	0	Experiment 1
O00264_S181	Gamma_24h	Gamma_24h.3	2536808.28721644	15	5	0	FALSE	0	Experiment 1
O00264_S181	IC19_10h	IC19_10h.2	2477659.11263636	10	5	0	FALSE	0	Experiment 1
O00264_S181	IC19_10h	IC19_10h.3	2542984.1064682	10	5	0	FALSE	0	Experiment 1
O00264_S181	IC19_24h	IC19_24h.1	1965699.38827532	15	5	0	FALSE	0	Experiment 1
O00264_S181	IC19_24h	IC19_24h.2	3292303.3273506	15	5	0	FALSE	0	Experiment 1
O00264_S181	IC19_24h	IC19_24h.3	2982909.06061917	15	5	0	FALSE	0	Experiment 1
O00264_S181	Mock_10h	Mock_10h.1	3804226.05312919	15	5	0	FALSE	0	Experiment 1
O00264_S181	Mock_10h	Mock_10h.2	3534851.95676556	15	5	0	FALSE	0	Experiment 1
O00264_S181	Mock_10h	Mock_10h.3	3883643.42076298	15	5	0	FALSE	0	Experiment 1
O00264_S181	Mock_24h	Mock_24h.1	3174540.87821067	15	5	0	FALSE	0	Experiment 1
O00264_S181	Mock_24h	Mock_24h.2	3244696.43935535	15	5	0	FALSE	0	Experiment 1
O00264_S181	Mock_24h	Mock_24h.3	2507893.23072992	15	5	0	FALSE	0	Experiment 1
O00264_S181	VIC_10h	VIC_10h.1	2846619.28721115	15	5	0	FALSE	0	Experiment 1
O00264_S181	VIC_10h	VIC_10h.2	2822020.74329237	15	5	0	FALSE	0	Experiment 1
O00264_S181	VIC_10h	VIC_10h.3	2550514.95170161	15	5	0	FALSE	0	Experiment 1
O00264_S181	VIC_24h	VIC_24h.1	2284941.46252894	15	5	0	FALSE	0	Experiment 1
O00264_S181	VIC_24h	VIC_24h.2	3729601.29932115	15	5	0	FALSE	0	Experiment 1
O00264_S181	VIC_24h	VIC_24h.3	2358975.84610989	15	5	0	FALSE	0	Experiment 1
O00264_S57	Alpha_10h	Alpha_10h.1	153593.729108078	3	1	0	FALSE	0	Experiment 1
O00264_S57	Alpha_10h	Alpha_10h.2	95992.8554911518	3	1	0	FALSE	0	Experiment 1
O00264_S57	Alpha_10h	Alpha_10h.3	136576.356543641	3	1	0	FALSE	0	Experiment 1
O00264_S57	Alpha_24h	Alpha_24h.1	140189.835745883	3	1	0	FALSE	0	Experiment 1
O00264_S57	Alpha_24h	Alpha_24h.2	145012.827822162	3	1	0	FALSE	0	Experiment 1
O00264_S57	Alpha_24h	Alpha_24h.3	122454.71148228	3	1	0	FALSE	0	Experiment 1
O00264_S57	Beta_10h	Beta_10h.1	116311.552403759	3	1	0	FALSE	0	Experiment 1
O00264_S57	Beta_10h	Beta_10h.2	105561.50971193	3	1	0	FALSE	0	Experiment 1
O00264_S57	Beta_10h	Beta_10h.3	123602.448308523	3	1	0	FALSE	0	Experiment 1
O00264_S57	Beta_24h	Beta_24h.1	142751.401426746	3	1	0	FALSE	0	Experiment 1
O00264_S57	Beta_24h	Beta_24h.2	211026.35936829	3	1	0	FALSE	0	Experiment 1
O00264_S57	Beta_24h	Beta_24h.3	108896.668161685	3	1	0	FALSE	0	Experiment 1
O00264_S57	Delta_10h	Delta_10h.1	87871.5788580578	3	1	0	FALSE	0	Experiment 1
O00264_S57	Delta_10h	Delta_10h.2	81034.6822648828	3	1	0	FALSE	0	Experiment 1
O00264_S57	Delta_10h	Delta_10h.3	101663.717869631	3	1	0	FALSE	0	Experiment 1
O00264_S57	Delta_24h	Delta_24h.1	197525.76300847	3	1	0	FALSE	0	Experiment 1
O00264_S57	Delta_24h	Delta_24h.2	132178.533460039	3	1	0	FALSE	0	Experiment 1
O00264_S57	Delta_24h	Delta_24h.3	182622.221464937	3	1	0	FALSE	0	Experiment 1
O00264_S57	Gamma_10h	Gamma_10h.1	111748.541007787	3	1	0	FALSE	0	Experiment 1
O00264_S57	Gamma_10h	Gamma_10h.2	90340.0348215796	3	1	0	FALSE	0	Experiment 1
O00264_S57	Gamma_10h	Gamma_10h.3	81745.4701699771	3	1	0	FALSE	0	Experiment 1
O00264_S57	Gamma_24h	Gamma_24h.1	162007.413864174	3	1	0	FALSE	0	Experiment 1
O00264_S57	Gamma_24h	Gamma_24h.2	164942.880896381	3	1	0	FALSE	0	Experiment 1
O00264_S57	Gamma_24h	Gamma_24h.3	200195.188558299	3	1	0	FALSE	0	Experiment 1
O00264_S57	IC19_10h	IC19_10h.2	101100.184586934	2	1	0	FALSE	0	Experiment 1
O00264_S57	IC19_10h	IC19_10h.3	111552.274373133	2	1	0	FALSE	0	Experiment 1
O00264_S57	IC19_24h	IC19_24h.1	158880.843557246	3	1	0	FALSE	0	Experiment 1
O00264_S57	IC19_24h	IC19_24h.2	141070.65841581	3	1	0	FALSE	0	Experiment 1
O00264_S57	IC19_24h	IC19_24h.3	153695.431396008	3	1	0	FALSE	0	Experiment 1
O00264_S57	Mock_10h	Mock_10h.1	117182.885313607	3	1	0	FALSE	0	Experiment 1
O00264_S57	Mock_10h	Mock_10h.2	55739.4736837302	3	1	0	FALSE	0	Experiment 1
O00264_S57	Mock_10h	Mock_10h.3	117288.452216433	3	1	0	FALSE	0	Experiment 1
O00264_S57	Mock_24h	Mock_24h.1	111223.139563052	3	1	0	FALSE	0	Experiment 1
O00264_S57	Mock_24h	Mock_24h.2	131216.56765315	3	1	0	FALSE	0	Experiment 1
O00264_S57	Mock_24h	Mock_24h.3	165228.394571377	3	1	0	FALSE	0	Experiment 1
O00264_S57	VIC_10h	VIC_10h.1	64281.1112863307	3	1	0	FALSE	0	Experiment 1
O00264_S57	VIC_10h	VIC_10h.2	84221.3148799889	3	1	0	FALSE	0	Experiment 1
O00264_S57	VIC_10h	VIC_10h.3	120305.332653498	3	1	0	FALSE	0	Experiment 1
O00264_S57	VIC_24h	VIC_24h.1	101695.463696807	3	1	0	FALSE	0	Experiment 1
O00264_S57	VIC_24h	VIC_24h.2	74988.771461242	3	1	0	FALSE	0	Experiment 1
O00264_S57	VIC_24h	VIC_24h.3	119591.685782806	3	1	0	FALSE	0	Experiment 1
O00267_S666	Alpha_10h	Alpha_10h.1	8347.9002584275	12	4	0	FALSE	0	Experiment 1
O00267_S666	Alpha_10h	Alpha_10h.2	9371.99948900609	12	4	0	FALSE	0	Experiment 1
O00267_S666	Alpha_10h	Alpha_10h.3	12805.1982249121	12	4	0	FALSE	0	Experiment 1
O00267_S666	Alpha_24h	Alpha_24h.1	6116.24299417993	12	4	0	FALSE	0	Experiment 1
O00267_S666	Alpha_24h	Alpha_24h.2	6861.13137742083	12	4	0	FALSE	0	Experiment 1
O00267_S666	Alpha_24h	Alpha_24h.3	4670.55588403208	12	4	0	FALSE	0	Experiment 1
O00267_S666	Beta_10h	Beta_10h.1	11065.5939449376	12	4	0	FALSE	0	Experiment 1
O00267_S666	Beta_10h	Beta_10h.2	15434.5018830243	12	4	0	FALSE	0	Experiment 1
O00267_S666	Beta_10h	Beta_10h.3	15905.8304380124	12	4	0	FALSE	0	Experiment 1
O00267_S666	Beta_24h	Beta_24h.1	6539.3750278923	12	4	0	FALSE	0	Experiment 1
O00267_S666	Beta_24h	Beta_24h.2	7688.11612999903	12	4	0	FALSE	0	Experiment 1
O00267_S666	Beta_24h	Beta_24h.3	7078.8597504794	12	4	0	FALSE	0	Experiment 1
O00267_S666	Delta_10h	Delta_10h.1	11827.6658469253	12	4	0	FALSE	0	Experiment 1
O00267_S666	Delta_10h	Delta_10h.2	13592.47507964	12	4	0	FALSE	0	Experiment 1
O00267_S666	Delta_10h	Delta_10h.3	11622.5406175642	12	4	0	FALSE	0	Experiment 1
O00267_S666	Delta_24h	Delta_24h.1	4425.89579669304	12	4	0	FALSE	0	Experiment 1
O00267_S666	Delta_24h	Delta_24h.2	4656.36088179609	12	4	0	FALSE	0	Experiment 1
O00267_S666	Delta_24h	Delta_24h.3	7789.18364255984	12	4	0	FALSE	0	Experiment 1
O00267_S666	Gamma_10h	Gamma_10h.1	13590.9595977088	12	4	0	FALSE	0	Experiment 1
O00267_S666	Gamma_10h	Gamma_10h.2	12861.7303248493	12	4	0	FALSE	0	Experiment 1
O00267_S666	Gamma_10h	Gamma_10h.3	14316.555419367	12	4	0	FALSE	0	Experiment 1
O00267_S666	Gamma_24h	Gamma_24h.1	9159.37112740689	12	4	0	FALSE	0	Experiment 1
O00267_S666	Gamma_24h	Gamma_24h.2	7712.98314907576	12	4	0	FALSE	0	Experiment 1
O00267_S666	Gamma_24h	Gamma_24h.3	8500.4289291583	12	4	0	FALSE	0	Experiment 1
O00267_S666	IC19_10h	IC19_10h.2	11897.540353736	8	4	0	FALSE	0	Experiment 1
O00267_S666	IC19_10h	IC19_10h.3	11416.1564416415	8	4	0	FALSE	0	Experiment 1
O00267_S666	IC19_24h	IC19_24h.1	3119.366166205	12	4	0	FALSE	0	Experiment 1
O00267_S666	IC19_24h	IC19_24h.2	5798.69040539063	12	4	0	FALSE	0	Experiment 1
O00267_S666	IC19_24h	IC19_24h.3	5088.09206612269	12	4	0	FALSE	0	Experiment 1
O00267_S666	Mock_10h	Mock_10h.1	12120.3844205895	12	4	0	FALSE	0	Experiment 1
O00267_S666	Mock_10h	Mock_10h.2	12341.2669209512	12	4	0	FALSE	0	Experiment 1
O00267_S666	Mock_10h	Mock_10h.3	12408.1473868596	12	4	0	FALSE	0	Experiment 1
O00267_S666	Mock_24h	Mock_24h.1	8908.94153206954	12	4	0	FALSE	0	Experiment 1
O00267_S666	Mock_24h	Mock_24h.2	9866.32414343191	12	4	0	FALSE	0	Experiment 1
O00267_S666	Mock_24h	Mock_24h.3	9468.62155709819	12	4	0	FALSE	0	Experiment 1
O00267_S666	VIC_10h	VIC_10h.1	12218.5952534624	12	4	0	FALSE	0	Experiment 1
O00267_S666	VIC_10h	VIC_10h.2	19712.009705032	12	4	0	FALSE	0	Experiment 1
O00267_S666	VIC_10h	VIC_10h.3	13440.2156564204	12	4	0	FALSE	0	Experiment 1
O00267_S666	VIC_24h	VIC_24h.1	9960.66458329091	12	4	0	FALSE	0	Experiment 1
O00267_S666	VIC_24h	VIC_24h.2	6096.31825561632	12	4	0	FALSE	0	Experiment 1
O00267_S666	VIC_24h	VIC_24h.3	8750.94397583282	12	4	0	FALSE	0	Experiment 1
O00267_S671	Alpha_10h	Alpha_10h.1	11267.9762039937	9	3	0	FALSE	0	Experiment 1
O00267_S671	Alpha_10h	Alpha_10h.2	9992.13791056265	9	3	0	FALSE	0	Experiment 1
O00267_S671	Alpha_10h	Alpha_10h.3	16986.6222409931	9	3	0	FALSE	0	Experiment 1
O00267_S671	Alpha_24h	Alpha_24h.1	6332.11000319899	9	3	0	FALSE	0	Experiment 1
O00267_S671	Alpha_24h	Alpha_24h.2	7873.01279643165	9	3	0	FALSE	0	Experiment 1
O00267_S671	Alpha_24h	Alpha_24h.3	8614.04116332428	9	3	0	FALSE	0	Experiment 1
O00267_S671	Beta_10h	Beta_10h.1	20429.7122602655	9	3	0	FALSE	0	Experiment 1
O00267_S671	Beta_10h	Beta_10h.2	14958.6772169982	9	3	0	FALSE	0	Experiment 1
O00267_S671	Beta_10h	Beta_10h.3	13812.2558367987	9	3	0	FALSE	0	Experiment 1
O00267_S671	Beta_24h	Beta_24h.1	9406.0740901736	9	3	0	FALSE	0	Experiment 1
O00267_S671	Beta_24h	Beta_24h.2	6488.60343746684	9	3	0	FALSE	0	Experiment 1
O00267_S671	Beta_24h	Beta_24h.3	8380.10258674949	9	3	0	FALSE	0	Experiment 1
O00267_S671	Delta_10h	Delta_10h.1	12918.5673423392	9	3	0	FALSE	0	Experiment 1
O00267_S671	Delta_10h	Delta_10h.2	17106.8635406452	9	3	0	FALSE	0	Experiment 1
O00267_S671	Delta_10h	Delta_10h.3	18112.8995166814	9	3	0	FALSE	0	Experiment 1
O00267_S671	Delta_24h	Delta_24h.1	3775.77089107825	9	3	0	FALSE	0	Experiment 1
O00267_S671	Delta_24h	Delta_24h.3	2608.01567842993	9	2	0.333333333333333	FALSE	0	Experiment 1
O00267_S671	Gamma_10h	Gamma_10h.1	18689.10319549	9	3	0	FALSE	0	Experiment 1
O00267_S671	Gamma_10h	Gamma_10h.2	20199.158106162	9	3	0	FALSE	0	Experiment 1
O00267_S671	Gamma_10h	Gamma_10h.3	21292.019804111	9	3	0	FALSE	0	Experiment 1
O00267_S671	Gamma_24h	Gamma_24h.1	7605.6618063267	9	2	0.333333333333333	FALSE	0	Experiment 1
O00267_S671	Gamma_24h	Gamma_24h.2	7177.91879238209	9	3	0	FALSE	0	Experiment 1
O00267_S671	Gamma_24h	Gamma_24h.3	7078.4366788338	9	3	0	FALSE	0	Experiment 1
O00267_S671	IC19_10h	IC19_10h.2	16485.4445421318	6	3	0	FALSE	0	Experiment 1
O00267_S671	IC19_10h	IC19_10h.3	16262.1026276285	6	3	0	FALSE	0	Experiment 1
O00267_S671	IC19_24h	IC19_24h.1	4783.35200822559	9	3	0	FALSE	0	Experiment 1
O00267_S671	IC19_24h	IC19_24h.2	8226.08258778	9	3	0	FALSE	0	Experiment 1
O00267_S671	IC19_24h	IC19_24h.3	8295.72845048297	9	3	0	FALSE	0	Experiment 1
O00267_S671	Mock_10h	Mock_10h.1	13746.7648960327	9	3	0	FALSE	0	Experiment 1
O00267_S671	Mock_10h	Mock_10h.2	14178.9526798449	9	3	0	FALSE	0	Experiment 1
O00267_S671	Mock_10h	Mock_10h.3	15998.4494175667	9	3	0	FALSE	0	Experiment 1
O00267_S671	Mock_24h	Mock_24h.1	15794.9768439929	9	3	0	FALSE	0	Experiment 1
O00267_S671	Mock_24h	Mock_24h.2	16566.5666288816	9	3	0	FALSE	0	Experiment 1
O00267_S671	Mock_24h	Mock_24h.3	12589.1369235163	9	3	0	FALSE	0	Experiment 1
O00267_S671	VIC_10h	VIC_10h.1	16621.5933128882	9	3	0	FALSE	0	Experiment 1
O00267_S671	VIC_10h	VIC_10h.2	15331.1654722127	9	3	0	FALSE	0	Experiment 1
O00267_S671	VIC_10h	VIC_10h.3	12352.3837310955	9	3	0	FALSE	0	Experiment 1
O00267_S671	VIC_24h	VIC_24h.1	7448.86513933999	9	3	0	FALSE	0	Experiment 1
O00267_S671	VIC_24h	VIC_24h.2	8467.86483521583	9	2	0.333333333333333	FALSE	0	Experiment 1
O00267_S671	VIC_24h	VIC_24h.3	8045.08627179418	9	2	0.333333333333333	FALSE	0	Experiment 1
O00267_S804	Alpha_10h	Alpha_10h.1	1439.16208645884	3	1	0	FALSE	0	Experiment 1
O00267_S804	Alpha_10h	Alpha_10h.2	1066.28123804573	3	1	0	FALSE	0	Experiment 1
O00267_S804	Alpha_10h	Alpha_10h.3	2772.34373155377	3	1	0	FALSE	0	Experiment 1
O00267_S804	Alpha_24h	Alpha_24h.1	3508.57916688758	3	1	0	FALSE	0	Experiment 1
O00267_S804	Alpha_24h	Alpha_24h.2	6152.97052261426	3	1	0	FALSE	0	Experiment 1
O00267_S804	Alpha_24h	Alpha_24h.3	5632.42086812758	3	1	0	FALSE	0	Experiment 1
O00267_S804	Beta_10h	Beta_10h.1	3731.1198945519	3	1	0	FALSE	0	Experiment 1
O00267_S804	Beta_10h	Beta_10h.2	4997.10744384264	3	1	0	FALSE	0	Experiment 1
O00267_S804	Beta_10h	Beta_10h.3	5873.73050616295	3	1	0	FALSE	0	Experiment 1
O00267_S804	Beta_24h	Beta_24h.1	6993.23164346499	3	1	0	FALSE	0	Experiment 1
O00267_S804	Beta_24h	Beta_24h.2	3776.68526889214	3	1	0	FALSE	0	Experiment 1
O00267_S804	Beta_24h	Beta_24h.3	2598.5222922621	3	1	0	FALSE	0	Experiment 1
O00267_S804	Delta_10h	Delta_10h.1	5970.64818435738	3	1	0	FALSE	0	Experiment 1
O00267_S804	Delta_10h	Delta_10h.2	7882.01326807135	3	1	0	FALSE	0	Experiment 1
O00267_S804	Delta_10h	Delta_10h.3	7449.8345641593	3	1	0	FALSE	0	Experiment 1
O00267_S804	Delta_24h	Delta_24h.1	1563.78516719918	3	1	0	FALSE	0	Experiment 1
O00267_S804	Delta_24h	Delta_24h.2	3714.20320804824	3	1	0	FALSE	0	Experiment 1
O00267_S804	Delta_24h	Delta_24h.3	1674.24872117575	3	1	0	FALSE	0	Experiment 1
O00267_S804	Gamma_10h	Gamma_10h.1	803.25654345484	3	1	0	FALSE	0	Experiment 1
O00267_S804	Gamma_10h	Gamma_10h.2	7667.16065402789	3	1	0	FALSE	0	Experiment 1
O00267_S804	Gamma_10h	Gamma_10h.3	9003.43197934543	3	1	0	FALSE	0	Experiment 1
O00267_S804	Gamma_24h	Gamma_24h.1	1138.23710490137	3	1	0	FALSE	0	Experiment 1
O00267_S804	Gamma_24h	Gamma_24h.2	4110.40115688913	3	1	0	FALSE	0	Experiment 1
O00267_S804	Gamma_24h	Gamma_24h.3	4447.21766926237	3	1	0	FALSE	0	Experiment 1
O00267_S804	IC19_10h	IC19_10h.2	8145.32254946987	2	1	0	FALSE	0	Experiment 1
O00267_S804	IC19_10h	IC19_10h.3	2318.60938808418	2	1	0	FALSE	0	Experiment 1
O00267_S804	IC19_24h	IC19_24h.2	5943.34029441439	3	1	0	FALSE	0	Experiment 1
O00267_S804	IC19_24h	IC19_24h.3	3598.80353544504	3	1	0	FALSE	0	Experiment 1
O00267_S804	Mock_10h	Mock_10h.1	3969.10606640533	3	1	0	FALSE	0	Experiment 1
O00267_S804	Mock_10h	Mock_10h.2	6170.16099035875	3	1	0	FALSE	0	Experiment 1
O00267_S804	Mock_10h	Mock_10h.3	4837.7083414101	3	1	0	FALSE	0	Experiment 1
O00267_S804	Mock_24h	Mock_24h.1	6136.19294200918	3	1	0	FALSE	0	Experiment 1
O00267_S804	Mock_24h	Mock_24h.2	7360.43616613422	3	1	0	FALSE	0	Experiment 1
O00267_S804	Mock_24h	Mock_24h.3	4984.16141758334	3	1	0	FALSE	0	Experiment 1
O00267_S804	VIC_10h	VIC_10h.1	5240.17885112826	3	1	0	FALSE	0	Experiment 1
O00267_S804	VIC_10h	VIC_10h.2	3395.43798212769	3	1	0	FALSE	0	Experiment 1
O00267_S804	VIC_10h	VIC_10h.3	3840.89830076005	3	1	0	FALSE	0	Experiment 1
O00267_S804	VIC_24h	VIC_24h.1	1106.62732852122	3	1	0	FALSE	0	Experiment 1
O00267_S804	VIC_24h	VIC_24h.2	5198.31978775947	3	1	0	FALSE	0	Experiment 1
O00267_S804	VIC_24h	VIC_24h.3	6514.06992541256	3	1	0	FALSE	0	Experiment 1
O00267_T1034	Alpha_10h	Alpha_10h.3	209.233068039521	3	1	0	FALSE	0	Experiment 1
O00267_T1034	Alpha_24h	Alpha_24h.1	4302.20072142007	3	1	0	FALSE	0	Experiment 1
O00267_T1034	Alpha_24h	Alpha_24h.2	2377.92195176823	3	1	0	FALSE	0	Experiment 1
O00267_T1034	Alpha_24h	Alpha_24h.3	1792.17240430849	3	1	0	FALSE	0	Experiment 1
O00267_T1034	Beta_10h	Beta_10h.1	4945.65299376865	3	1	0	FALSE	0	Experiment 1
O00267_T1034	Beta_10h	Beta_10h.2	3284.98926849635	3	1	0	FALSE	0	Experiment 1
O00267_T1034	Beta_10h	Beta_10h.3	3019.10412967404	3	1	0	FALSE	0	Experiment 1
O00267_T1034	Beta_24h	Beta_24h.2	1533.35066417383	3	1	0	FALSE	0	Experiment 1
O00267_T1034	Delta_10h	Delta_10h.1	5992.88229962851	3	1	0	FALSE	0	Experiment 1
O00267_T1034	Delta_10h	Delta_10h.2	2473.79562416524	3	1	0	FALSE	0	Experiment 1
O00267_T1034	Delta_24h	Delta_24h.1	4429.14244590024	3	1	0	FALSE	0	Experiment 1
O00267_T1034	Delta_24h	Delta_24h.2	281.028850513151	3	1	0	FALSE	0	Experiment 1
O00267_T1034	Delta_24h	Delta_24h.3	2505.70789932255	3	1	0	FALSE	0	Experiment 1
O00267_T1034	Gamma_10h	Gamma_10h.1	4006.00786116981	3	1	0	FALSE	0	Experiment 1
O00267_T1034	Gamma_10h	Gamma_10h.2	6566.83523245323	3	1	0	FALSE	0	Experiment 1
O00267_T1034	Gamma_10h	Gamma_10h.3	3066.97254467432	3	1	0	FALSE	0	Experiment 1
O00267_T1034	Gamma_24h	Gamma_24h.1	4592.65443339441	3	1	0	FALSE	0	Experiment 1
O00267_T1034	Gamma_24h	Gamma_24h.2	2228.29716825942	3	1	0	FALSE	0	Experiment 1
O00267_T1034	Gamma_24h	Gamma_24h.3	2349.23372720226	3	1	0	FALSE	0	Experiment 1
O00267_T1034	IC19_10h	IC19_10h.2	7667.9360721436	2	1	0	FALSE	0	Experiment 1
O00267_T1034	IC19_10h	IC19_10h.3	6050.60699912293	2	1	0	FALSE	0	Experiment 1
O00267_T1034	IC19_24h	IC19_24h.1	5670.51740222448	3	1	0	FALSE	0	Experiment 1
O00267_T1034	IC19_24h	IC19_24h.2	1448.04761767195	3	1	0	FALSE	0	Experiment 1
O00267_T1034	IC19_24h	IC19_24h.3	1101.37375165018	3	1	0	FALSE	0	Experiment 1
O00267_T1034	Mock_10h	Mock_10h.1	1492.54669193159	3	1	0	FALSE	0	Experiment 1
O00267_T1034	Mock_10h	Mock_10h.3	478.639070167115	3	1	0	FALSE	0	Experiment 1
O00267_T1034	Mock_24h	Mock_24h.1	1624.60483475878	3	1	0	FALSE	0	Experiment 1
O00267_T1034	Mock_24h	Mock_24h.2	236.964706292859	3	1	0	FALSE	0	Experiment 1
O00267_T1034	Mock_24h	Mock_24h.3	3161.7339307356	3	1	0	FALSE	0	Experiment 1
O00267_T1034	VIC_10h	VIC_10h.1	1220.31484880316	3	1	0	FALSE	0	Experiment 1
O00267_T1034	VIC_10h	VIC_10h.2	2637.88823063156	3	1	0	FALSE	0	Experiment 1
O00267_T1034	VIC_10h	VIC_10h.3	6551.6313289323	3	1	0	FALSE	0	Experiment 1
O00267_T1034	VIC_24h	VIC_24h.1	3879.11016032243	3	1	0	FALSE	0	Experiment 1
O00267_T1034	VIC_24h	VIC_24h.2	977.169677707554	3	1	0	FALSE	0	Experiment 1
O00267_T1034	VIC_24h	VIC_24h.3	1037.16174573649	3	1	0	FALSE	0	Experiment 1
O00267_T791	Alpha_10h	Alpha_10h.1	1262.39666348987	3	1	0	FALSE	0	Experiment 1
O00267_T791	Alpha_10h	Alpha_10h.2	5090.9257993149	3	1	0	FALSE	0	Experiment 1
O00267_T791	Alpha_10h	Alpha_10h.3	7068.73522942252	3	1	0	FALSE	0	Experiment 1
O00267_T791	Alpha_24h	Alpha_24h.1	3664.87833758906	3	1	0	FALSE	0	Experiment 1
O00267_T791	Alpha_24h	Alpha_24h.2	4550.10334190518	3	1	0	FALSE	0	Experiment 1
O00267_T791	Alpha_24h	Alpha_24h.3	3802.09107757775	3	1	0	FALSE	0	Experiment 1
O00267_T791	Beta_10h	Beta_10h.1	4356.26885874989	3	1	0	FALSE	0	Experiment 1
O00267_T791	Beta_10h	Beta_10h.2	6053.9679859555	3	1	0	FALSE	0	Experiment 1
O00267_T791	Beta_10h	Beta_10h.3	8748.05099616937	3	1	0	FALSE	0	Experiment 1
O00267_T791	Beta_24h	Beta_24h.1	3409.66553133725	3	1	0	FALSE	0	Experiment 1
O00267_T791	Beta_24h	Beta_24h.2	5134.76578500567	3	1	0	FALSE	0	Experiment 1
O00267_T791	Beta_24h	Beta_24h.3	4480.87725158293	3	1	0	FALSE	0	Experiment 1
O00267_T791	Delta_10h	Delta_10h.1	7034.98682584436	3	1	0	FALSE	0	Experiment 1
O00267_T791	Delta_10h	Delta_10h.2	5833.79931530484	3	1	0	FALSE	0	Experiment 1
O00267_T791	Delta_10h	Delta_10h.3	4093.26802782293	3	1	0	FALSE	0	Experiment 1
O00267_T791	Delta_24h	Delta_24h.1	1747.98916202487	3	1	0	FALSE	0	Experiment 1
O00267_T791	Delta_24h	Delta_24h.2	2127.29235536698	3	1	0	FALSE	0	Experiment 1
O00267_T791	Delta_24h	Delta_24h.3	2794.74039650295	3	1	0	FALSE	0	Experiment 1
O00267_T791	Gamma_10h	Gamma_10h.1	5907.34403320438	3	1	0	FALSE	0	Experiment 1
O00267_T791	Gamma_10h	Gamma_10h.2	5156.35694044784	3	1	0	FALSE	0	Experiment 1
O00267_T791	Gamma_10h	Gamma_10h.3	7081.89018601382	3	1	0	FALSE	0	Experiment 1
O00267_T791	Gamma_24h	Gamma_24h.1	4287.81418703938	3	1	0	FALSE	0	Experiment 1
O00267_T791	Gamma_24h	Gamma_24h.2	3661.48799235067	3	1	0	FALSE	0	Experiment 1
O00267_T791	Gamma_24h	Gamma_24h.3	5030.2087699033	3	1	0	FALSE	0	Experiment 1
O00267_T791	IC19_10h	IC19_10h.2	7502.45927370704	2	1	0	FALSE	0	Experiment 1
O00267_T791	IC19_10h	IC19_10h.3	6401.61544996466	2	1	0	FALSE	0	Experiment 1
O00267_T791	IC19_24h	IC19_24h.1	2317.23545113506	3	1	0	FALSE	0	Experiment 1
O00267_T791	IC19_24h	IC19_24h.2	4842.44745157823	3	1	0	FALSE	0	Experiment 1
O00267_T791	IC19_24h	IC19_24h.3	5595.8773426895	3	1	0	FALSE	0	Experiment 1
O00267_T791	Mock_10h	Mock_10h.1	5525.38411458132	3	1	0	FALSE	0	Experiment 1
O00267_T791	Mock_10h	Mock_10h.2	3773.87421526052	3	1	0	FALSE	0	Experiment 1
O00267_T791	Mock_10h	Mock_10h.3	6571.94358858912	3	1	0	FALSE	0	Experiment 1
O00267_T791	Mock_24h	Mock_24h.1	4459.41600925733	3	1	0	FALSE	0	Experiment 1
O00267_T791	Mock_24h	Mock_24h.2	4076.93477461116	3	1	0	FALSE	0	Experiment 1
O00267_T791	Mock_24h	Mock_24h.3	4520.90158063253	3	1	0	FALSE	0	Experiment 1
O00267_T791	VIC_10h	VIC_10h.1	7426.35700822796	3	1	0	FALSE	0	Experiment 1
O00267_T791	VIC_10h	VIC_10h.2	3192.68580791431	3	1	0	FALSE	0	Experiment 1
O00267_T791	VIC_10h	VIC_10h.3	5566.58760019378	3	1	0	FALSE	0	Experiment 1
O00267_T791	VIC_24h	VIC_24h.1	4169.6619739243	3	1	0	FALSE	0	Experiment 1
O00267_T791	VIC_24h	VIC_24h.2	3599.71007789592	3	1	0	FALSE	0	Experiment 1
O00267_T791	VIC_24h	VIC_24h.3	6075.72287731264	3	1	0	FALSE	0	Experiment 1
O00267_T799	Alpha_10h	Alpha_10h.1	5307.2768938258	6	2	0	FALSE	0	Experiment 1
O00267_T799	Alpha_10h	Alpha_10h.2	2144.61530990992	6	2	0	FALSE	0	Experiment 1
O00267_T799	Alpha_10h	Alpha_10h.3	2652.26084554295	6	2	0	FALSE	0	Experiment 1
O00267_T799	Alpha_24h	Alpha_24h.1	2251.23894638185	6	2	0	FALSE	0	Experiment 1
O00267_T799	Alpha_24h	Alpha_24h.2	4558.66229532202	6	2	0	FALSE	0	Experiment 1
O00267_T799	Alpha_24h	Alpha_24h.3	4097.49867224143	6	2	0	FALSE	0	Experiment 1
O00267_T799	Beta_10h	Beta_10h.1	2851.29341397747	6	2	0	FALSE	0	Experiment 1
O00267_T799	Beta_10h	Beta_10h.2	6281.14199643314	6	2	0	FALSE	0	Experiment 1
O00267_T799	Beta_10h	Beta_10h.3	3393.44101600976	6	2	0	FALSE	0	Experiment 1
O00267_T799	Beta_24h	Beta_24h.1	4816.31585537032	6	2	0	FALSE	0	Experiment 1
O00267_T799	Beta_24h	Beta_24h.2	4522.4730598407	6	2	0	FALSE	0	Experiment 1
O00267_T799	Beta_24h	Beta_24h.3	3313.34025738842	6	2	0	FALSE	0	Experiment 1
O00267_T799	Delta_10h	Delta_10h.1	4769.44309584414	6	1	0.5	TRUE	0	Experiment 1
O00267_T799	Delta_10h	Delta_10h.2	8499.86204511666	6	2	0	FALSE	0	Experiment 1
O00267_T799	Delta_10h	Delta_10h.3	5091.06203506589	6	1	0.5	TRUE	0	Experiment 1
O00267_T799	Delta_24h	Delta_24h.1	2602.15817964287	6	2	0	FALSE	0	Experiment 1
O00267_T799	Delta_24h	Delta_24h.2	4963.68978729947	6	2	0	FALSE	0	Experiment 1
O00267_T799	Delta_24h	Delta_24h.3	788.692109986939	6	2	0	FALSE	0	Experiment 1
O00267_T799	Gamma_10h	Gamma_10h.1	4111.96193823017	6	1	0.5	TRUE	0	Experiment 1
O00267_T799	Gamma_10h	Gamma_10h.2	7695.55089891917	6	2	0	FALSE	0	Experiment 1
O00267_T799	Gamma_10h	Gamma_10h.3	7058.27439818162	6	2	0	FALSE	0	Experiment 1
O00267_T799	Gamma_24h	Gamma_24h.1	2957.40842352807	6	2	0	FALSE	0	Experiment 1
O00267_T799	Gamma_24h	Gamma_24h.2	6147.20789714169	6	2	0	FALSE	0	Experiment 1
O00267_T799	Gamma_24h	Gamma_24h.3	6327.62226138999	6	2	0	FALSE	0	Experiment 1
O00267_T799	IC19_10h	IC19_10h.2	8293.23204851245	4	2	0	FALSE	0	Experiment 1
O00267_T799	IC19_10h	IC19_10h.3	4190.06522783212	4	2	0	FALSE	0	Experiment 1
O00267_T799	IC19_24h	IC19_24h.1	2645.78479904671	6	1	0.5	TRUE	0	Experiment 1
O00267_T799	IC19_24h	IC19_24h.2	1587.10016398726	6	2	0	FALSE	0	Experiment 1
O00267_T799	IC19_24h	IC19_24h.3	410.338807353798	6	2	0	FALSE	0	Experiment 1
O00267_T799	Mock_10h	Mock_10h.1	4927.83366416785	6	2	0	FALSE	0	Experiment 1
O00267_T799	Mock_10h	Mock_10h.2	4080.01691449449	6	2	0	FALSE	0	Experiment 1
O00267_T799	Mock_10h	Mock_10h.3	5164.79311549184	6	2	0	FALSE	0	Experiment 1
O00267_T799	Mock_24h	Mock_24h.1	4962.10933394911	6	2	0	FALSE	0	Experiment 1
O00267_T799	Mock_24h	Mock_24h.2	6350.07996818763	6	2	0	FALSE	0	Experiment 1
O00267_T799	Mock_24h	Mock_24h.3	6704.31999158842	6	1	0.5	TRUE	0	Experiment 1
O00267_T799	VIC_10h	VIC_10h.1	5506.87965492146	6	2	0	FALSE	0	Experiment 1
O00267_T799	VIC_10h	VIC_10h.2	5413.97965235927	6	2	0	FALSE	0	Experiment 1
O00267_T799	VIC_10h	VIC_10h.3	5059.6050964133	6	1	0.5	TRUE	0	Experiment 1
O00267_T799	VIC_24h	VIC_24h.1	5130.58955052306	6	2	0	FALSE	0	Experiment 1
O00267_T799	VIC_24h	VIC_24h.2	6333.7273172436	6	2	0	FALSE	0	Experiment 1
O00267_T799	VIC_24h	VIC_24h.3	7566.20857897586	6	2	0	FALSE	0	Experiment 1
O00267_T806	Alpha_10h	Alpha_10h.1	1741.61301991978	3	1	0	FALSE	0	Experiment 1
O00267_T806	Alpha_10h	Alpha_10h.2	1162.46766067707	3	1	0	FALSE	0	Experiment 1
O00267_T806	Alpha_10h	Alpha_10h.3	2760.60876687912	3	1	0	FALSE	0	Experiment 1
O00267_T806	Alpha_24h	Alpha_24h.1	3508.62545200207	3	1	0	FALSE	0	Experiment 1
O00267_T806	Alpha_24h	Alpha_24h.2	6152.98039948955	3	1	0	FALSE	0	Experiment 1
O00267_T806	Alpha_24h	Alpha_24h.3	5668.33903491	3	1	0	FALSE	0	Experiment 1
O00267_T806	Beta_10h	Beta_10h.1	3731.13528047617	3	1	0	FALSE	0	Experiment 1
O00267_T806	Beta_10h	Beta_10h.2	4997.0863038937	3	1	0	FALSE	0	Experiment 1
O00267_T806	Beta_10h	Beta_10h.3	5873.79897144957	3	1	0	FALSE	0	Experiment 1
O00267_T806	Beta_24h	Beta_24h.1	7000.15151549734	3	1	0	FALSE	0	Experiment 1
O00267_T806	Beta_24h	Beta_24h.2	3776.9515069859	3	1	0	FALSE	0	Experiment 1
O00267_T806	Beta_24h	Beta_24h.3	3651.03123474568	3	1	0	FALSE	0	Experiment 1
O00267_T806	Delta_10h	Delta_10h.1	6078.93378942568	3	1	0	FALSE	0	Experiment 1
O00267_T806	Delta_10h	Delta_10h.2	7808.29624337311	3	1	0	FALSE	0	Experiment 1
O00267_T806	Delta_10h	Delta_10h.3	7449.8544971505	3	1	0	FALSE	0	Experiment 1
O00267_T806	Delta_24h	Delta_24h.1	1714.54714174698	3	1	0	FALSE	0	Experiment 1
O00267_T806	Delta_24h	Delta_24h.2	3714.20728934077	3	1	0	FALSE	0	Experiment 1
O00267_T806	Delta_24h	Delta_24h.3	1674.1850318822	3	1	0	FALSE	0	Experiment 1
O00267_T806	Gamma_10h	Gamma_10h.1	1198.80147441654	3	1	0	FALSE	0	Experiment 1
O00267_T806	Gamma_10h	Gamma_10h.2	7667.15958622749	3	1	0	FALSE	0	Experiment 1
O00267_T806	Gamma_10h	Gamma_10h.3	9117.60427494458	3	1	0	FALSE	0	Experiment 1
O00267_T806	Gamma_24h	Gamma_24h.1	1138.27128324894	3	1	0	FALSE	0	Experiment 1
O00267_T806	Gamma_24h	Gamma_24h.2	4110.43950327608	3	1	0	FALSE	0	Experiment 1
O00267_T806	Gamma_24h	Gamma_24h.3	4494.41220957283	3	1	0	FALSE	0	Experiment 1
O00267_T806	IC19_10h	IC19_10h.2	8325.20068936966	2	1	0	FALSE	0	Experiment 1
O00267_T806	IC19_10h	IC19_10h.3	3071.29333132004	2	1	0	FALSE	0	Experiment 1
O00267_T806	IC19_24h	IC19_24h.2	5787.10420261135	3	1	0	FALSE	0	Experiment 1
O00267_T806	IC19_24h	IC19_24h.3	3598.8079975425	3	1	0	FALSE	0	Experiment 1
O00267_T806	Mock_10h	Mock_10h.1	4158.14251087019	3	1	0	FALSE	0	Experiment 1
O00267_T806	Mock_10h	Mock_10h.2	6170.16880260173	3	1	0	FALSE	0	Experiment 1
O00267_T806	Mock_10h	Mock_10h.3	5113.65136372507	3	1	0	FALSE	0	Experiment 1
O00267_T806	Mock_24h	Mock_24h.1	6149.43644112568	3	1	0	FALSE	0	Experiment 1
O00267_T806	Mock_24h	Mock_24h.2	7360.45014197765	3	1	0	FALSE	0	Experiment 1
O00267_T806	Mock_24h	Mock_24h.3	5088.1280548442	3	1	0	FALSE	0	Experiment 1
O00267_T806	VIC_10h	VIC_10h.1	5250.42240955551	3	1	0	FALSE	0	Experiment 1
O00267_T806	VIC_10h	VIC_10h.2	3249.2407414551	3	1	0	FALSE	0	Experiment 1
O00267_T806	VIC_10h	VIC_10h.3	3840.87386541006	3	1	0	FALSE	0	Experiment 1
O00267_T806	VIC_24h	VIC_24h.1	2247.05746334474	3	1	0	FALSE	0	Experiment 1
O00267_T806	VIC_24h	VIC_24h.2	5199.44133759345	3	1	0	FALSE	0	Experiment 1
O00267_T806	VIC_24h	VIC_24h.3	6428.43001410757	3	1	0	FALSE	0	Experiment 1
O00267_Y802	Alpha_10h	Alpha_10h.1	2351.95189272948	3	1	0	FALSE	0	Experiment 1
O00267_Y802	Alpha_10h	Alpha_10h.2	13284.0078876214	3	1	0	FALSE	0	Experiment 1
O00267_Y802	Alpha_10h	Alpha_10h.3	1224.5176827787	3	1	0	FALSE	0	Experiment 1
O00267_Y802	Alpha_24h	Alpha_24h.1	24684.0979419312	3	1	0	FALSE	0	Experiment 1
O00267_Y802	Alpha_24h	Alpha_24h.2	3953.04066835126	3	1	0	FALSE	0	Experiment 1
O00267_Y802	Alpha_24h	Alpha_24h.3	3381.69477218935	3	1	0	FALSE	0	Experiment 1
O00267_Y802	Beta_10h	Beta_10h.1	3957.22622660337	3	1	0	FALSE	0	Experiment 1
O00267_Y802	Beta_10h	Beta_10h.2	6652.77566379016	3	1	0	FALSE	0	Experiment 1
O00267_Y802	Beta_10h	Beta_10h.3	29727.1781451268	3	1	0	FALSE	0	Experiment 1
O00267_Y802	Beta_24h	Beta_24h.1	5498.03730128826	3	1	0	FALSE	0	Experiment 1
O00267_Y802	Beta_24h	Beta_24h.2	9525.55689530253	3	1	0	FALSE	0	Experiment 1
O00267_Y802	Delta_10h	Delta_10h.1	5060.68056323141	3	1	0	FALSE	0	Experiment 1
O00267_Y802	Delta_10h	Delta_10h.2	345.324999963091	3	1	0	FALSE	0	Experiment 1
O00267_Y802	Delta_10h	Delta_10h.3	4954.19867174991	3	1	0	FALSE	0	Experiment 1
O00267_Y802	Delta_24h	Delta_24h.1	25726.1615101244	3	1	0	FALSE	0	Experiment 1
O00267_Y802	Delta_24h	Delta_24h.2	4476.48232062728	3	1	0	FALSE	0	Experiment 1
O00267_Y802	Delta_24h	Delta_24h.3	4417.67255725606	3	1	0	FALSE	0	Experiment 1
O00267_Y802	Gamma_10h	Gamma_10h.1	6794.20286372765	3	1	0	FALSE	0	Experiment 1
O00267_Y802	Gamma_10h	Gamma_10h.2	6483.45227399388	3	1	0	FALSE	0	Experiment 1
O00267_Y802	Gamma_10h	Gamma_10h.3	4873.40362159612	3	1	0	FALSE	0	Experiment 1
O00267_Y802	Gamma_24h	Gamma_24h.1	25787.1044350444	3	1	0	FALSE	0	Experiment 1
O00267_Y802	Gamma_24h	Gamma_24h.2	6926.43359941351	3	1	0	FALSE	0	Experiment 1
O00267_Y802	Gamma_24h	Gamma_24h.3	8070.36266722149	3	1	0	FALSE	0	Experiment 1
O00267_Y802	IC19_10h	IC19_10h.2	7848.95526279774	2	1	0	FALSE	0	Experiment 1
O00267_Y802	IC19_10h	IC19_10h.3	4733.48721758727	2	1	0	FALSE	0	Experiment 1
O00267_Y802	IC19_24h	IC19_24h.1	2591.37170961708	3	1	0	FALSE	0	Experiment 1
O00267_Y802	IC19_24h	IC19_24h.2	435.751396271911	3	1	0	FALSE	0	Experiment 1
O00267_Y802	IC19_24h	IC19_24h.3	2316.88505972818	3	1	0	FALSE	0	Experiment 1
O00267_Y802	Mock_10h	Mock_10h.1	209.504469365167	3	1	0	FALSE	0	Experiment 1
O00267_Y802	Mock_10h	Mock_10h.2	16329.731507803	3	1	0	FALSE	0	Experiment 1
O00267_Y802	Mock_10h	Mock_10h.3	15675.4878656277	3	1	0	FALSE	0	Experiment 1
O00267_Y802	Mock_24h	Mock_24h.1	5389.3645851417	3	1	0	FALSE	0	Experiment 1
O00267_Y802	Mock_24h	Mock_24h.2	5579.5688173272	3	1	0	FALSE	0	Experiment 1
O00267_Y802	Mock_24h	Mock_24h.3	6626.78345417075	3	1	0	FALSE	0	Experiment 1
O00267_Y802	VIC_10h	VIC_10h.1	4188.26527119582	3	1	0	FALSE	0	Experiment 1
O00267_Y802	VIC_10h	VIC_10h.2	429.950405995981	3	1	0	FALSE	0	Experiment 1
O00267_Y802	VIC_10h	VIC_10h.3	4640.57082985394	3	1	0	FALSE	0	Experiment 1
O00267_Y802	VIC_24h	VIC_24h.1	10060.3789160066	3	1	0	FALSE	0	Experiment 1
O00267_Y802	VIC_24h	VIC_24h.2	2705.03800594279	3	1	0	FALSE	0	Experiment 1
O00267_Y802	VIC_24h	VIC_24h.3	6052.49783158276	3	1	0	FALSE	0	Experiment 1
O00273_S28	Alpha_10h	Alpha_10h.1	1800.020664642	6	2	0	FALSE	0	Experiment 1
O00273_S28	Alpha_10h	Alpha_10h.2	2404.71961466715	6	1	0.5	TRUE	0	Experiment 1
O00273_S28	Alpha_10h	Alpha_10h.3	1368.65304220586	6	2	0	FALSE	0	Experiment 1
O00273_S28	Alpha_24h	Alpha_24h.1	33166.5521118161	6	2	0	FALSE	0	Experiment 1
O00273_S28	Alpha_24h	Alpha_24h.2	31931.8016039134	6	2	0	FALSE	0	Experiment 1
O00273_S28	Alpha_24h	Alpha_24h.3	26455.1036592975	6	2	0	FALSE	0	Experiment 1
O00273_S28	Beta_10h	Beta_10h.1	1945.99195847396	6	2	0	FALSE	0	Experiment 1
O00273_S28	Beta_10h	Beta_10h.2	1396.13318626503	6	2	0	FALSE	0	Experiment 1
O00273_S28	Beta_10h	Beta_10h.3	2377.47517396116	6	2	0	FALSE	0	Experiment 1
O00273_S28	Beta_24h	Beta_24h.1	19694.5437174189	6	2	0	FALSE	0	Experiment 1
O00273_S28	Beta_24h	Beta_24h.2	30612.4193116913	6	2	0	FALSE	0	Experiment 1
O00273_S28	Beta_24h	Beta_24h.3	21575.8186570337	6	2	0	FALSE	0	Experiment 1
O00273_S28	Delta_10h	Delta_10h.1	5117.29726160985	6	2	0	FALSE	0	Experiment 1
O00273_S28	Delta_10h	Delta_10h.2	2584.34561045148	6	2	0	FALSE	0	Experiment 1
O00273_S28	Delta_10h	Delta_10h.3	11065.8141745966	6	2	0	FALSE	0	Experiment 1
O00273_S28	Delta_24h	Delta_24h.1	27035.1844520329	6	2	0	FALSE	0	Experiment 1
O00273_S28	Delta_24h	Delta_24h.2	24328.5736527394	6	2	0	FALSE	0	Experiment 1
O00273_S28	Delta_24h	Delta_24h.3	26360.1309827201	6	2	0	FALSE	0	Experiment 1
O00273_S28	Gamma_10h	Gamma_10h.1	2844.17051148409	6	2	0	FALSE	0	Experiment 1
O00273_S28	Gamma_10h	Gamma_10h.2	33747.4692767293	6	2	0	FALSE	0	Experiment 1
O00273_S28	Gamma_10h	Gamma_10h.3	4006.69783632974	6	1	0.5	TRUE	0	Experiment 1
O00273_S28	Gamma_24h	Gamma_24h.1	24865.8362367267	6	2	0	FALSE	0	Experiment 1
O00273_S28	Gamma_24h	Gamma_24h.2	29425.8294945591	6	2	0	FALSE	0	Experiment 1
O00273_S28	Gamma_24h	Gamma_24h.3	24957.9283884598	6	2	0	FALSE	0	Experiment 1
O00273_S28	IC19_10h	IC19_10h.2	3346.26096971462	4	2	0	FALSE	0	Experiment 1
O00273_S28	IC19_10h	IC19_10h.3	2653.55332567948	4	2	0	FALSE	0	Experiment 1
O00273_S28	IC19_24h	IC19_24h.1	26068.7080399416	6	2	0	FALSE	0	Experiment 1
O00273_S28	IC19_24h	IC19_24h.2	19395.2509706854	6	2	0	FALSE	0	Experiment 1
O00273_S28	IC19_24h	IC19_24h.3	22392.960878851	6	2	0	FALSE	0	Experiment 1
O00273_S28	Mock_10h	Mock_10h.1	2582.33362285514	6	1	0.5	TRUE	0	Experiment 1
O00273_S28	Mock_10h	Mock_10h.2	4929.38022771855	6	2	0	FALSE	0	Experiment 1
O00273_S28	Mock_10h	Mock_10h.3	1768.81256507566	6	2	0	FALSE	0	Experiment 1
O00273_S28	Mock_24h	Mock_24h.1	1257.24527278267	6	2	0	FALSE	0	Experiment 1
O00273_S28	Mock_24h	Mock_24h.2	19916.5315171211	6	2	0	FALSE	0	Experiment 1
O00273_S28	Mock_24h	Mock_24h.3	1125.88389570756	6	2	0	FALSE	0	Experiment 1
O00273_S28	VIC_10h	VIC_10h.1	2981.39283610734	6	2	0	FALSE	0	Experiment 1
O00273_S28	VIC_10h	VIC_10h.2	1156.32725878983	6	2	0	FALSE	0	Experiment 1
O00273_S28	VIC_10h	VIC_10h.3	4903.32101978392	6	1	0.5	TRUE	0	Experiment 1
O00273_S28	VIC_24h	VIC_24h.1	19647.4462513572	6	2	0	FALSE	0	Experiment 1
O00273_S28	VIC_24h	VIC_24h.2	19182.633649859	6	2	0	FALSE	0	Experiment 1
O00273_S28	VIC_24h	VIC_24h.3	16788.5809208939	6	2	0	FALSE	0	Experiment 1
O00273_S310	Alpha_10h	Alpha_10h.1	19705.6698673145	3	1	0	FALSE	0	Experiment 1
O00273_S310	Alpha_10h	Alpha_10h.2	13642.1499833845	3	1	0	FALSE	0	Experiment 1
O00273_S310	Alpha_10h	Alpha_10h.3	5773.19182648219	3	1	0	FALSE	0	Experiment 1
O00273_S310	Alpha_24h	Alpha_24h.1	38785.9722293272	3	1	0	FALSE	0	Experiment 1
O00273_S310	Alpha_24h	Alpha_24h.2	42335.5572017564	3	1	0	FALSE	0	Experiment 1
O00273_S310	Alpha_24h	Alpha_24h.3	41595.8631401752	3	1	0	FALSE	0	Experiment 1
O00273_S310	Beta_10h	Beta_10h.1	56378.3187868647	3	1	0	FALSE	0	Experiment 1
O00273_S310	Beta_10h	Beta_10h.2	47046.8195241326	3	1	0	FALSE	0	Experiment 1
O00273_S310	Beta_10h	Beta_10h.3	30173.0162092882	3	1	0	FALSE	0	Experiment 1
O00273_S310	Beta_24h	Beta_24h.1	57085.047502514	3	1	0	FALSE	0	Experiment 1
O00273_S310	Beta_24h	Beta_24h.2	35844.2815135857	3	1	0	FALSE	0	Experiment 1
O00273_S310	Beta_24h	Beta_24h.3	71846.6757549832	3	1	0	FALSE	0	Experiment 1
O00273_S310	Delta_10h	Delta_10h.1	39809.2378604568	3	1	0	FALSE	0	Experiment 1
O00273_S310	Delta_10h	Delta_10h.2	39376.7422215192	3	1	0	FALSE	0	Experiment 1
O00273_S310	Delta_10h	Delta_10h.3	39930.858430246	3	1	0	FALSE	0	Experiment 1
O00273_S310	Delta_24h	Delta_24h.1	18228.8554316382	3	1	0	FALSE	0	Experiment 1
O00273_S310	Delta_24h	Delta_24h.2	4443.57576555267	3	1	0	FALSE	0	Experiment 1
O00273_S310	Delta_24h	Delta_24h.3	24953.0601357632	3	1	0	FALSE	0	Experiment 1
O00273_S310	Gamma_10h	Gamma_10h.1	43413.3439864185	3	1	0	FALSE	0	Experiment 1
O00273_S310	Gamma_10h	Gamma_10h.2	25617.4453625128	3	1	0	FALSE	0	Experiment 1
O00273_S310	Gamma_10h	Gamma_10h.3	53906.124395201	3	1	0	FALSE	0	Experiment 1
O00273_S310	Gamma_24h	Gamma_24h.1	50518.3856162214	3	1	0	FALSE	0	Experiment 1
O00273_S310	Gamma_24h	Gamma_24h.2	41180.4151473511	3	1	0	FALSE	0	Experiment 1
O00273_S310	Gamma_24h	Gamma_24h.3	41450.4044231646	3	1	0	FALSE	0	Experiment 1
O00273_S310	IC19_10h	IC19_10h.2	42367.8516114663	2	1	0	FALSE	0	Experiment 1
O00273_S310	IC19_10h	IC19_10h.3	64128.5271076009	2	1	0	FALSE	0	Experiment 1
O00273_S310	IC19_24h	IC19_24h.1	28280.293711745	3	1	0	FALSE	0	Experiment 1
O00273_S310	IC19_24h	IC19_24h.2	23020.7502279171	3	1	0	FALSE	0	Experiment 1
O00273_S310	IC19_24h	IC19_24h.3	53267.6145361272	3	1	0	FALSE	0	Experiment 1
O00273_S310	Mock_10h	Mock_10h.1	40613.8820090495	3	1	0	FALSE	0	Experiment 1
O00273_S310	Mock_10h	Mock_10h.2	16337.920226194	3	1	0	FALSE	0	Experiment 1
O00273_S310	Mock_10h	Mock_10h.3	17058.2440295451	3	1	0	FALSE	0	Experiment 1
O00273_S310	Mock_24h	Mock_24h.1	47803.8260265463	3	1	0	FALSE	0	Experiment 1
O00273_S310	Mock_24h	Mock_24h.2	44233.1060668296	3	1	0	FALSE	0	Experiment 1
O00273_S310	Mock_24h	Mock_24h.3	46622.6454809952	3	1	0	FALSE	0	Experiment 1
O00273_S310	VIC_10h	VIC_10h.1	58902.2818656387	3	1	0	FALSE	0	Experiment 1
O00273_S310	VIC_10h	VIC_10h.2	17209.3783564531	3	1	0	FALSE	0	Experiment 1
O00273_S310	VIC_10h	VIC_10h.3	46700.0152377276	3	1	0	FALSE	0	Experiment 1
O00273_S310	VIC_24h	VIC_24h.1	42240.2190497537	3	1	0	FALSE	0	Experiment 1
O00273_S310	VIC_24h	VIC_24h.2	30456.1648247709	3	1	0	FALSE	0	Experiment 1
O00273_S310	VIC_24h	VIC_24h.3	21461.4597522414	3	1	0	FALSE	0	Experiment 1
O00273_S315	Alpha_10h	Alpha_10h.1	19705.6357711538	9	3	0	FALSE	0	Experiment 1
O00273_S315	Alpha_10h	Alpha_10h.2	13619.4299946486	9	2	0.333333333333333	FALSE	0	Experiment 1
O00273_S315	Alpha_10h	Alpha_10h.3	45343.7168098718	9	3	0	FALSE	0	Experiment 1
O00273_S315	Alpha_24h	Alpha_24h.1	38785.9722293272	9	3	0	FALSE	0	Experiment 1
O00273_S315	Alpha_24h	Alpha_24h.2	25127.502207494	9	3	0	FALSE	0	Experiment 1
O00273_S315	Alpha_24h	Alpha_24h.3	34273.2145108711	9	3	0	FALSE	0	Experiment 1
O00273_S315	Beta_10h	Beta_10h.1	46771.2029377607	9	3	0	FALSE	0	Experiment 1
O00273_S315	Beta_10h	Beta_10h.2	14928.9731632938	9	3	0	FALSE	0	Experiment 1
O00273_S315	Beta_10h	Beta_10h.3	29130.6061183322	9	3	0	FALSE	0	Experiment 1
O00273_S315	Beta_24h	Beta_24h.1	57130.3738203214	9	3	0	FALSE	0	Experiment 1
O00273_S315	Beta_24h	Beta_24h.2	36021.3708925241	9	3	0	FALSE	0	Experiment 1
O00273_S315	Beta_24h	Beta_24h.3	71462.1336245946	9	3	0	FALSE	0	Experiment 1
O00273_S315	Delta_10h	Delta_10h.1	29913.8407549304	9	3	0	FALSE	0	Experiment 1
O00273_S315	Delta_10h	Delta_10h.2	36547.0547159916	9	3	0	FALSE	0	Experiment 1
O00273_S315	Delta_10h	Delta_10h.3	30486.3345841531	9	3	0	FALSE	0	Experiment 1
O00273_S315	Delta_24h	Delta_24h.1	28549.9004589539	9	3	0	FALSE	0	Experiment 1
O00273_S315	Delta_24h	Delta_24h.2	9933.94386393876	9	2	0.333333333333333	FALSE	0	Experiment 1
O00273_S315	Delta_24h	Delta_24h.3	27020.5965740216	9	3	0	FALSE	0	Experiment 1
O00273_S315	Gamma_10h	Gamma_10h.1	40270.0963833989	9	3	0	FALSE	0	Experiment 1
O00273_S315	Gamma_10h	Gamma_10h.2	25863.3065036624	9	3	0	FALSE	0	Experiment 1
O00273_S315	Gamma_10h	Gamma_10h.3	41023.1435655312	9	3	0	FALSE	0	Experiment 1
O00273_S315	Gamma_24h	Gamma_24h.1	25419.6825859226	9	3	0	FALSE	0	Experiment 1
O00273_S315	Gamma_24h	Gamma_24h.2	41180.4119518205	9	3	0	FALSE	0	Experiment 1
O00273_S315	Gamma_24h	Gamma_24h.3	41450.4012536445	9	3	0	FALSE	0	Experiment 1
O00273_S315	IC19_10h	IC19_10h.2	35335.0581785977	6	3	0	FALSE	0	Experiment 1
O00273_S315	IC19_10h	IC19_10h.3	55354.413806257	6	3	0	FALSE	0	Experiment 1
O00273_S315	IC19_24h	IC19_24h.1	28280.2825047833	9	3	0	FALSE	0	Experiment 1
O00273_S315	IC19_24h	IC19_24h.2	32275.7525640565	9	3	0	FALSE	0	Experiment 1
O00273_S315	IC19_24h	IC19_24h.3	40632.8822410066	9	3	0	FALSE	0	Experiment 1
O00273_S315	Mock_10h	Mock_10h.1	30151.47746698	9	3	0	FALSE	0	Experiment 1
O00273_S315	Mock_10h	Mock_10h.2	16292.9842062106	9	3	0	FALSE	0	Experiment 1
O00273_S315	Mock_10h	Mock_10h.3	19747.8722814054	9	3	0	FALSE	0	Experiment 1
O00273_S315	Mock_24h	Mock_24h.1	47803.8388697675	9	3	0	FALSE	0	Experiment 1
O00273_S315	Mock_24h	Mock_24h.2	54776.7412226264	9	3	0	FALSE	0	Experiment 1
O00273_S315	Mock_24h	Mock_24h.3	43049.1738326818	9	3	0	FALSE	0	Experiment 1
O00273_S315	VIC_10h	VIC_10h.1	34907.0765220467	9	3	0	FALSE	0	Experiment 1
O00273_S315	VIC_10h	VIC_10h.2	41333.5499280503	9	3	0	FALSE	0	Experiment 1
O00273_S315	VIC_10h	VIC_10h.3	36056.4153525113	9	3	0	FALSE	0	Experiment 1
O00273_S315	VIC_24h	VIC_24h.1	32440.9399905177	9	3	0	FALSE	0	Experiment 1
O00273_S315	VIC_24h	VIC_24h.2	11732.8607088899	9	3	0	FALSE	0	Experiment 1
O00273_S315	VIC_24h	VIC_24h.3	26120.5673997833	9	3	0	FALSE	0	Experiment 1
O00291_S320	Alpha_10h	Alpha_10h.1	12522.5377464088	3	1	0	FALSE	0	Experiment 1
O00291_S320	Alpha_10h	Alpha_10h.2	12051.5291170939	3	1	0	FALSE	0	Experiment 1
O00291_S320	Alpha_10h	Alpha_10h.3	21692.3146915493	3	1	0	FALSE	0	Experiment 1
O00291_S320	Alpha_24h	Alpha_24h.1	71294.1272276838	3	1	0	FALSE	0	Experiment 1
O00291_S320	Alpha_24h	Alpha_24h.2	90636.2928076598	3	1	0	FALSE	0	Experiment 1
O00291_S320	Alpha_24h	Alpha_24h.3	47025.5406147793	3	1	0	FALSE	0	Experiment 1
O00291_S320	Beta_10h	Beta_10h.1	22741.0194834523	3	1	0	FALSE	0	Experiment 1
O00291_S320	Beta_10h	Beta_10h.2	27522.7700010988	3	1	0	FALSE	0	Experiment 1
O00291_S320	Beta_10h	Beta_10h.3	27873.2091173986	3	1	0	FALSE	0	Experiment 1
O00291_S320	Beta_24h	Beta_24h.1	43718.8589290306	3	1	0	FALSE	0	Experiment 1
O00291_S320	Beta_24h	Beta_24h.2	60843.7086356033	3	1	0	FALSE	0	Experiment 1
O00291_S320	Beta_24h	Beta_24h.3	43615.3158986811	3	1	0	FALSE	0	Experiment 1
O00291_S320	Delta_10h	Delta_10h.1	33408.7080737943	3	1	0	FALSE	0	Experiment 1
O00291_S320	Delta_10h	Delta_10h.2	32771.8381500923	3	1	0	FALSE	0	Experiment 1
O00291_S320	Delta_10h	Delta_10h.3	26323.7036050729	3	1	0	FALSE	0	Experiment 1
O00291_S320	Delta_24h	Delta_24h.1	84182.0434041551	3	1	0	FALSE	0	Experiment 1
O00291_S320	Delta_24h	Delta_24h.2	60946.772785416	3	1	0	FALSE	0	Experiment 1
O00291_S320	Delta_24h	Delta_24h.3	98874.9113642788	3	1	0	FALSE	0	Experiment 1
O00291_S320	Gamma_10h	Gamma_10h.1	24408.2704330258	3	1	0	FALSE	0	Experiment 1
O00291_S320	Gamma_10h	Gamma_10h.2	21550.4571401974	3	1	0	FALSE	0	Experiment 1
O00291_S320	Gamma_10h	Gamma_10h.3	24096.9611545676	3	1	0	FALSE	0	Experiment 1
O00291_S320	Gamma_24h	Gamma_24h.1	61878.9026523865	3	1	0	FALSE	0	Experiment 1
O00291_S320	Gamma_24h	Gamma_24h.2	78961.3336064965	3	1	0	FALSE	0	Experiment 1
O00291_S320	Gamma_24h	Gamma_24h.3	64869.2480675144	3	1	0	FALSE	0	Experiment 1
O00291_S320	IC19_10h	IC19_10h.2	30404.1721002968	2	1	0	FALSE	0	Experiment 1
O00291_S320	IC19_10h	IC19_10h.3	38744.6899052156	2	1	0	FALSE	0	Experiment 1
O00291_S320	IC19_24h	IC19_24h.1	26587.0475231593	3	1	0	FALSE	0	Experiment 1
O00291_S320	IC19_24h	IC19_24h.2	42845.7150542447	3	1	0	FALSE	0	Experiment 1
O00291_S320	IC19_24h	IC19_24h.3	53890.4234110997	3	1	0	FALSE	0	Experiment 1
O00291_S320	Mock_10h	Mock_10h.1	21219.6264769068	3	1	0	FALSE	0	Experiment 1
O00291_S320	Mock_10h	Mock_10h.2	21420.1575990927	3	1	0	FALSE	0	Experiment 1
O00291_S320	Mock_10h	Mock_10h.3	19045.8310826394	3	1	0	FALSE	0	Experiment 1
O00291_S320	Mock_24h	Mock_24h.1	8424.25036530562	3	1	0	FALSE	0	Experiment 1
O00291_S320	Mock_24h	Mock_24h.2	12954.2978240028	3	1	0	FALSE	0	Experiment 1
O00291_S320	Mock_24h	Mock_24h.3	19872.6091233521	3	1	0	FALSE	0	Experiment 1
O00291_S320	VIC_10h	VIC_10h.1	24343.1543968681	3	1	0	FALSE	0	Experiment 1
O00291_S320	VIC_10h	VIC_10h.2	33615.6986782985	3	1	0	FALSE	0	Experiment 1
O00291_S320	VIC_10h	VIC_10h.3	27612.6398388432	3	1	0	FALSE	0	Experiment 1
O00291_S320	VIC_24h	VIC_24h.1	59955.8629635686	3	1	0	FALSE	0	Experiment 1
O00291_S320	VIC_24h	VIC_24h.2	31115.5142797902	3	1	0	FALSE	0	Experiment 1
O00291_S320	VIC_24h	VIC_24h.3	57250.3505594914	3	1	0	FALSE	0	Experiment 1
O00299_S156	Alpha_10h	Alpha_10h.1	6798.80871180917	3	1	0	FALSE	0	Experiment 1
O00299_S156	Alpha_10h	Alpha_10h.2	6887.34250913693	3	1	0	FALSE	0	Experiment 1
O00299_S156	Alpha_10h	Alpha_10h.3	12817.0606353104	3	1	0	FALSE	0	Experiment 1
O00299_S156	Alpha_24h	Alpha_24h.1	26029.1074050843	3	1	0	FALSE	0	Experiment 1
O00299_S156	Alpha_24h	Alpha_24h.2	35067.4139874414	3	1	0	FALSE	0	Experiment 1
O00299_S156	Alpha_24h	Alpha_24h.3	17795.8351521324	3	1	0	FALSE	0	Experiment 1
O00299_S156	Beta_10h	Beta_10h.1	10970.1630284157	3	1	0	FALSE	0	Experiment 1
O00299_S156	Beta_10h	Beta_10h.2	15488.2158253797	3	1	0	FALSE	0	Experiment 1
O00299_S156	Beta_10h	Beta_10h.3	15901.5169037621	3	1	0	FALSE	0	Experiment 1
O00299_S156	Beta_24h	Beta_24h.1	17056.7314093465	3	1	0	FALSE	0	Experiment 1
O00299_S156	Beta_24h	Beta_24h.2	27072.8457133546	3	1	0	FALSE	0	Experiment 1
O00299_S156	Beta_24h	Beta_24h.3	21907.6921209193	3	1	0	FALSE	0	Experiment 1
O00299_S156	Delta_10h	Delta_10h.1	17908.8048412552	3	1	0	FALSE	0	Experiment 1
O00299_S156	Delta_10h	Delta_10h.2	10821.4563322103	3	1	0	FALSE	0	Experiment 1
O00299_S156	Delta_10h	Delta_10h.3	8817.81774385572	3	1	0	FALSE	0	Experiment 1
O00299_S156	Delta_24h	Delta_24h.1	35168.5649937069	3	1	0	FALSE	0	Experiment 1
O00299_S156	Delta_24h	Delta_24h.2	32504.836167377	3	1	0	FALSE	0	Experiment 1
O00299_S156	Delta_24h	Delta_24h.3	52066.4421208564	3	1	0	FALSE	0	Experiment 1
O00299_S156	Gamma_10h	Gamma_10h.1	13195.7493597952	3	1	0	FALSE	0	Experiment 1
O00299_S156	Gamma_10h	Gamma_10h.2	13600.4584926904	3	1	0	FALSE	0	Experiment 1
O00299_S156	Gamma_10h	Gamma_10h.3	8289.18076767986	3	1	0	FALSE	0	Experiment 1
O00299_S156	Gamma_24h	Gamma_24h.1	29372.6387114058	3	1	0	FALSE	0	Experiment 1
O00299_S156	Gamma_24h	Gamma_24h.2	36888.4031046748	3	1	0	FALSE	0	Experiment 1
O00299_S156	Gamma_24h	Gamma_24h.3	25173.7700961166	3	1	0	FALSE	0	Experiment 1
O00299_S156	IC19_10h	IC19_10h.2	16557.4048995301	2	1	0	FALSE	0	Experiment 1
O00299_S156	IC19_10h	IC19_10h.3	12844.8062581628	2	1	0	FALSE	0	Experiment 1
O00299_S156	IC19_24h	IC19_24h.1	31530.330139882	3	1	0	FALSE	0	Experiment 1
O00299_S156	IC19_24h	IC19_24h.2	23968.6914250679	3	1	0	FALSE	0	Experiment 1
O00299_S156	IC19_24h	IC19_24h.3	22978.5747076498	3	1	0	FALSE	0	Experiment 1
O00299_S156	Mock_10h	Mock_10h.1	9843.23244904538	3	1	0	FALSE	0	Experiment 1
O00299_S156	Mock_10h	Mock_10h.2	6300.6302795209	3	1	0	FALSE	0	Experiment 1
O00299_S156	Mock_10h	Mock_10h.3	12522.1052896648	3	1	0	FALSE	0	Experiment 1
O00299_S156	Mock_24h	Mock_24h.1	10193.2785332772	3	1	0	FALSE	0	Experiment 1
O00299_S156	Mock_24h	Mock_24h.2	7285.8686910153	3	1	0	FALSE	0	Experiment 1
O00299_S156	Mock_24h	Mock_24h.3	14870.6539005997	3	1	0	FALSE	0	Experiment 1
O00299_S156	VIC_10h	VIC_10h.1	13811.8239758316	3	1	0	FALSE	0	Experiment 1
O00299_S156	VIC_10h	VIC_10h.2	10858.4504664096	3	1	0	FALSE	0	Experiment 1
O00299_S156	VIC_10h	VIC_10h.3	21132.8079942932	3	1	0	FALSE	0	Experiment 1
O00299_S156	VIC_24h	VIC_24h.1	26659.3995301344	3	1	0	FALSE	0	Experiment 1
O00299_S156	VIC_24h	VIC_24h.2	15193.0291338696	3	1	0	FALSE	0	Experiment 1
O00299_S156	VIC_24h	VIC_24h.3	21113.0486745672	3	1	0	FALSE	0	Experiment 1
O00303_S258	Alpha_10h	Alpha_10h.1	25793.9145721534	3	1	0	FALSE	0	Experiment 1
O00303_S258	Alpha_10h	Alpha_10h.2	27184.8965928956	3	1	0	FALSE	0	Experiment 1
O00303_S258	Alpha_10h	Alpha_10h.3	24784.7552720935	3	1	0	FALSE	0	Experiment 1
O00303_S258	Alpha_24h	Alpha_24h.1	27397.3300185809	3	1	0	FALSE	0	Experiment 1
O00303_S258	Alpha_24h	Alpha_24h.2	24627.2702623275	3	1	0	FALSE	0	Experiment 1
O00303_S258	Alpha_24h	Alpha_24h.3	24368.603316552	3	1	0	FALSE	0	Experiment 1
O00303_S258	Beta_10h	Beta_10h.1	18689.6931920328	3	1	0	FALSE	0	Experiment 1
O00303_S258	Beta_10h	Beta_10h.2	21490.626495792	3	1	0	FALSE	0	Experiment 1
O00303_S258	Beta_10h	Beta_10h.3	24268.8260390153	3	1	0	FALSE	0	Experiment 1
O00303_S258	Beta_24h	Beta_24h.1	34012.713069001	3	1	0	FALSE	0	Experiment 1
O00303_S258	Beta_24h	Beta_24h.2	55038.9981820735	3	1	0	FALSE	0	Experiment 1
O00303_S258	Beta_24h	Beta_24h.3	34718.8495988788	3	1	0	FALSE	0	Experiment 1
O00303_S258	Delta_10h	Delta_10h.1	26299.9495044596	3	1	0	FALSE	0	Experiment 1
O00303_S258	Delta_10h	Delta_10h.2	20213.5415787552	3	1	0	FALSE	0	Experiment 1
O00303_S258	Delta_10h	Delta_10h.3	20445.2626084572	3	1	0	FALSE	0	Experiment 1
O00303_S258	Delta_24h	Delta_24h.1	24241.0945639711	3	1	0	FALSE	0	Experiment 1
O00303_S258	Delta_24h	Delta_24h.2	39975.8399410288	3	1	0	FALSE	0	Experiment 1
O00303_S258	Delta_24h	Delta_24h.3	40099.6431823769	3	1	0	FALSE	0	Experiment 1
O00303_S258	Gamma_10h	Gamma_10h.1	23507.2293020956	3	1	0	FALSE	0	Experiment 1
O00303_S258	Gamma_10h	Gamma_10h.2	19252.2936652335	3	1	0	FALSE	0	Experiment 1
O00303_S258	Gamma_10h	Gamma_10h.3	15687.2616079738	3	1	0	FALSE	0	Experiment 1
O00303_S258	Gamma_24h	Gamma_24h.1	55687.2521818053	3	1	0	FALSE	0	Experiment 1
O00303_S258	Gamma_24h	Gamma_24h.2	45567.4655148385	3	1	0	FALSE	0	Experiment 1
O00303_S258	Gamma_24h	Gamma_24h.3	25750.3389580388	3	1	0	FALSE	0	Experiment 1
O00303_S258	IC19_10h	IC19_10h.2	23110.4172457395	2	1	0	FALSE	0	Experiment 1
O00303_S258	IC19_10h	IC19_10h.3	39249.7889453603	2	1	0	FALSE	0	Experiment 1
O00303_S258	IC19_24h	IC19_24h.1	29643.2573309202	3	1	0	FALSE	0	Experiment 1
O00303_S258	IC19_24h	IC19_24h.2	26350.8452877184	3	1	0	FALSE	0	Experiment 1
O00303_S258	IC19_24h	IC19_24h.3	18828.109997367	3	1	0	FALSE	0	Experiment 1
O00303_S258	Mock_10h	Mock_10h.1	31320.6131016237	3	1	0	FALSE	0	Experiment 1
O00303_S258	Mock_10h	Mock_10h.2	30936.0822770225	3	1	0	FALSE	0	Experiment 1
O00303_S258	Mock_10h	Mock_10h.3	23228.7279340494	3	1	0	FALSE	0	Experiment 1
O00303_S258	Mock_24h	Mock_24h.1	15400.7553132726	3	1	0	FALSE	0	Experiment 1
O00303_S258	Mock_24h	Mock_24h.2	22890.4183304909	3	1	0	FALSE	0	Experiment 1
O00303_S258	Mock_24h	Mock_24h.3	25518.6245273253	3	1	0	FALSE	0	Experiment 1
O00303_S258	VIC_10h	VIC_10h.1	28140.1914803094	3	1	0	FALSE	0	Experiment 1
O00303_S258	VIC_10h	VIC_10h.2	38010.1456773856	3	1	0	FALSE	0	Experiment 1
O00303_S258	VIC_10h	VIC_10h.3	39410.208836249	3	1	0	FALSE	0	Experiment 1
O00303_S258	VIC_24h	VIC_24h.1	21966.504315964	3	1	0	FALSE	0	Experiment 1
O00303_S258	VIC_24h	VIC_24h.2	29660.5789113963	3	1	0	FALSE	0	Experiment 1
O00303_S258	VIC_24h	VIC_24h.3	19286.1798027961	3	1	0	FALSE	0	Experiment 1
O00308_S211	Alpha_10h	Alpha_10h.1	201226.71463855	3	1	0	FALSE	0	Experiment 1
O00308_S211	Alpha_10h	Alpha_10h.2	230037.613383605	3	1	0	FALSE	0	Experiment 1
O00308_S211	Alpha_10h	Alpha_10h.3	169555.745145856	3	1	0	FALSE	0	Experiment 1
O00308_S211	Alpha_24h	Alpha_24h.1	100857.286262958	3	1	0	FALSE	0	Experiment 1
O00308_S211	Alpha_24h	Alpha_24h.2	96934.2033902145	3	1	0	FALSE	0	Experiment 1
O00308_S211	Alpha_24h	Alpha_24h.3	130692.690454013	3	1	0	FALSE	0	Experiment 1
O00308_S211	Beta_10h	Beta_10h.1	188292.997088118	3	1	0	FALSE	0	Experiment 1
O00308_S211	Beta_10h	Beta_10h.2	154303.330344399	3	1	0	FALSE	0	Experiment 1
O00308_S211	Beta_10h	Beta_10h.3	138591.07765163	3	1	0	FALSE	0	Experiment 1
O00308_S211	Beta_24h	Beta_24h.1	172584.884509977	3	1	0	FALSE	0	Experiment 1
O00308_S211	Beta_24h	Beta_24h.2	98589.4769244304	3	1	0	FALSE	0	Experiment 1
O00308_S211	Beta_24h	Beta_24h.3	117632.925308943	3	1	0	FALSE	0	Experiment 1
O00308_S211	Delta_10h	Delta_10h.1	127905.614794901	3	1	0	FALSE	0	Experiment 1
O00308_S211	Delta_10h	Delta_10h.2	164992.107064503	3	1	0	FALSE	0	Experiment 1
O00308_S211	Delta_10h	Delta_10h.3	163443.161352368	3	1	0	FALSE	0	Experiment 1
O00308_S211	Delta_24h	Delta_24h.1	66578.7547097936	3	1	0	FALSE	0	Experiment 1
O00308_S211	Delta_24h	Delta_24h.2	83037.0354895715	3	1	0	FALSE	0	Experiment 1
O00308_S211	Delta_24h	Delta_24h.3	64112.43731132	3	1	0	FALSE	0	Experiment 1
O00308_S211	Gamma_10h	Gamma_10h.1	163854.148630724	3	1	0	FALSE	0	Experiment 1
O00308_S211	Gamma_10h	Gamma_10h.2	170734.624760627	3	1	0	FALSE	0	Experiment 1
O00308_S211	Gamma_10h	Gamma_10h.3	185731.705669549	3	1	0	FALSE	0	Experiment 1
O00308_S211	Gamma_24h	Gamma_24h.1	110601.038713279	3	1	0	FALSE	0	Experiment 1
O00308_S211	Gamma_24h	Gamma_24h.2	97931.3488070922	3	1	0	FALSE	0	Experiment 1
O00308_S211	Gamma_24h	Gamma_24h.3	101057.324758643	3	1	0	FALSE	0	Experiment 1
O00308_S211	IC19_10h	IC19_10h.2	136923.64999364	2	1	0	FALSE	0	Experiment 1
O00308_S211	IC19_10h	IC19_10h.3	139266.54445582	2	1	0	FALSE	0	Experiment 1
O00308_S211	IC19_24h	IC19_24h.1	125304.575221486	3	1	0	FALSE	0	Experiment 1
O00308_S211	IC19_24h	IC19_24h.2	142615.914302065	3	1	0	FALSE	0	Experiment 1
O00308_S211	IC19_24h	IC19_24h.3	111468.988244893	3	1	0	FALSE	0	Experiment 1
O00308_S211	Mock_10h	Mock_10h.1	170104.981065707	3	1	0	FALSE	0	Experiment 1
O00308_S211	Mock_10h	Mock_10h.2	174661.747325737	3	1	0	FALSE	0	Experiment 1
O00308_S211	Mock_10h	Mock_10h.3	165741.892879916	3	1	0	FALSE	0	Experiment 1
O00308_S211	Mock_24h	Mock_24h.1	253818.786417166	3	1	0	FALSE	0	Experiment 1
O00308_S211	Mock_24h	Mock_24h.2	242047.249028857	3	1	0	FALSE	0	Experiment 1
O00308_S211	Mock_24h	Mock_24h.3	172033.350195029	3	1	0	FALSE	0	Experiment 1
O00308_S211	VIC_10h	VIC_10h.1	154668.615017808	3	1	0	FALSE	0	Experiment 1
O00308_S211	VIC_10h	VIC_10h.2	183631.908973584	3	1	0	FALSE	0	Experiment 1
O00308_S211	VIC_10h	VIC_10h.3	146630.192471254	3	1	0	FALSE	0	Experiment 1
O00308_S211	VIC_24h	VIC_24h.1	141324.890259139	3	1	0	FALSE	0	Experiment 1
O00308_S211	VIC_24h	VIC_24h.2	181665.019925047	3	1	0	FALSE	0	Experiment 1
O00308_S211	VIC_24h	VIC_24h.3	132693.966958598	3	1	0	FALSE	0	Experiment 1
O00358_T328	Alpha_10h	Alpha_10h.1	32300.9773465384	3	1	0	FALSE	0	Experiment 1
O00358_T328	Alpha_10h	Alpha_10h.2	7092.53700980405	3	1	0	FALSE	0	Experiment 1
O00358_T328	Alpha_10h	Alpha_10h.3	20743.6605394674	3	1	0	FALSE	0	Experiment 1
O00358_T328	Alpha_24h	Alpha_24h.1	5330.22474689025	3	1	0	FALSE	0	Experiment 1
O00358_T328	Alpha_24h	Alpha_24h.2	8326.72881763873	3	1	0	FALSE	0	Experiment 1
O00358_T328	Alpha_24h	Alpha_24h.3	2442.42768653038	3	1	0	FALSE	0	Experiment 1
O00358_T328	Beta_10h	Beta_10h.1	8963.15854199203	3	1	0	FALSE	0	Experiment 1
O00358_T328	Beta_10h	Beta_10h.2	12824.861101281	3	1	0	FALSE	0	Experiment 1
O00358_T328	Beta_10h	Beta_10h.3	15335.3651365941	3	1	0	FALSE	0	Experiment 1
O00358_T328	Beta_24h	Beta_24h.1	1400.76098119397	3	1	0	FALSE	0	Experiment 1
O00358_T328	Beta_24h	Beta_24h.2	10123.3755177652	3	1	0	FALSE	0	Experiment 1
O00358_T328	Beta_24h	Beta_24h.3	7737.25214907927	3	1	0	FALSE	0	Experiment 1
O00358_T328	Delta_10h	Delta_10h.1	19238.2163151253	3	1	0	FALSE	0	Experiment 1
O00358_T328	Delta_10h	Delta_10h.2	17531.2973819172	3	1	0	FALSE	0	Experiment 1
O00358_T328	Delta_10h	Delta_10h.3	10601.4237223441	3	1	0	FALSE	0	Experiment 1
O00358_T328	Delta_24h	Delta_24h.1	10244.5115373673	3	1	0	FALSE	0	Experiment 1
O00358_T328	Delta_24h	Delta_24h.2	10116.2264412511	3	1	0	FALSE	0	Experiment 1
O00358_T328	Delta_24h	Delta_24h.3	12091.7525854088	3	1	0	FALSE	0	Experiment 1
O00358_T328	Gamma_10h	Gamma_10h.1	14483.768707095	3	1	0	FALSE	0	Experiment 1
O00358_T328	Gamma_10h	Gamma_10h.2	12519.4597306962	3	1	0	FALSE	0	Experiment 1
O00358_T328	Gamma_10h	Gamma_10h.3	9038.0963907031	3	1	0	FALSE	0	Experiment 1
O00358_T328	Gamma_24h	Gamma_24h.1	12808.6372663075	3	1	0	FALSE	0	Experiment 1
O00358_T328	Gamma_24h	Gamma_24h.2	14533.0378371574	3	1	0	FALSE	0	Experiment 1
O00358_T328	Gamma_24h	Gamma_24h.3	10543.9142564253	3	1	0	FALSE	0	Experiment 1
O00358_T328	IC19_10h	IC19_10h.2	12222.6929760626	2	1	0	FALSE	0	Experiment 1
O00358_T328	IC19_10h	IC19_10h.3	13828.7645666323	2	1	0	FALSE	0	Experiment 1
O00358_T328	IC19_24h	IC19_24h.1	4010.36676837693	3	1	0	FALSE	0	Experiment 1
O00358_T328	IC19_24h	IC19_24h.2	2267.33851795714	3	1	0	FALSE	0	Experiment 1
O00358_T328	IC19_24h	IC19_24h.3	1643.95444630482	3	1	0	FALSE	0	Experiment 1
O00358_T328	Mock_10h	Mock_10h.1	28892.2710025387	3	1	0	FALSE	0	Experiment 1
O00358_T328	Mock_10h	Mock_10h.2	13781.3824047328	3	1	0	FALSE	0	Experiment 1
O00358_T328	Mock_10h	Mock_10h.3	21578.869324987	3	1	0	FALSE	0	Experiment 1
O00358_T328	Mock_24h	Mock_24h.1	6550.96415793992	3	1	0	FALSE	0	Experiment 1
O00358_T328	Mock_24h	Mock_24h.2	9108.57272587577	3	1	0	FALSE	0	Experiment 1
O00358_T328	Mock_24h	Mock_24h.3	10370.3853897383	3	1	0	FALSE	0	Experiment 1
O00358_T328	VIC_10h	VIC_10h.1	15123.5416634782	3	1	0	FALSE	0	Experiment 1
O00358_T328	VIC_10h	VIC_10h.2	15499.2742696627	3	1	0	FALSE	0	Experiment 1
O00358_T328	VIC_10h	VIC_10h.3	17915.9244959197	3	1	0	FALSE	0	Experiment 1
O00358_T328	VIC_24h	VIC_24h.1	6918.39176765131	3	1	0	FALSE	0	Experiment 1
O00358_T328	VIC_24h	VIC_24h.2	5050.6812522467	3	1	0	FALSE	0	Experiment 1
O00358_T328	VIC_24h	VIC_24h.3	19243.5780961364	3	1	0	FALSE	0	Experiment 1
O00358_Y340	Alpha_10h	Alpha_10h.1	32300.9304643156	3	1	0	FALSE	0	Experiment 1
O00358_Y340	Alpha_10h	Alpha_10h.2	7092.40695192855	3	1	0	FALSE	0	Experiment 1
O00358_Y340	Alpha_10h	Alpha_10h.3	19695.8586054552	3	1	0	FALSE	0	Experiment 1
O00358_Y340	Alpha_24h	Alpha_24h.1	3318.59375649243	3	1	0	FALSE	0	Experiment 1
O00358_Y340	Alpha_24h	Alpha_24h.2	8326.70227353609	3	1	0	FALSE	0	Experiment 1
O00358_Y340	Alpha_24h	Alpha_24h.3	390.541771994198	3	1	0	FALSE	0	Experiment 1
O00358_Y340	Beta_10h	Beta_10h.1	8982.2231911514	3	1	0	FALSE	0	Experiment 1
O00358_Y340	Beta_10h	Beta_10h.2	12860.7889478864	3	1	0	FALSE	0	Experiment 1
O00358_Y340	Beta_10h	Beta_10h.3	15453.2288659718	3	1	0	FALSE	0	Experiment 1
O00358_Y340	Beta_24h	Beta_24h.1	4727.04921822579	3	1	0	FALSE	0	Experiment 1
O00358_Y340	Beta_24h	Beta_24h.2	10123.3950996335	3	1	0	FALSE	0	Experiment 1
O00358_Y340	Beta_24h	Beta_24h.3	9033.53561072626	3	1	0	FALSE	0	Experiment 1
O00358_Y340	Delta_10h	Delta_10h.1	19238.5114243725	3	1	0	FALSE	0	Experiment 1
O00358_Y340	Delta_10h	Delta_10h.2	17599.7682416123	3	1	0	FALSE	0	Experiment 1
O00358_Y340	Delta_10h	Delta_10h.3	10548.1904189376	3	1	0	FALSE	0	Experiment 1
O00358_Y340	Delta_24h	Delta_24h.1	10244.475654856	3	1	0	FALSE	0	Experiment 1
O00358_Y340	Delta_24h	Delta_24h.2	9476.08023570369	3	1	0	FALSE	0	Experiment 1
O00358_Y340	Delta_24h	Delta_24h.3	5867.35599403646	3	1	0	FALSE	0	Experiment 1
O00358_Y340	Gamma_10h	Gamma_10h.1	14791.0673381532	3	1	0	FALSE	0	Experiment 1
O00358_Y340	Gamma_10h	Gamma_10h.2	12205.0361911864	3	1	0	FALSE	0	Experiment 1
O00358_Y340	Gamma_10h	Gamma_10h.3	8827.44037430922	3	1	0	FALSE	0	Experiment 1
O00358_Y340	Gamma_24h	Gamma_24h.1	17253.5133316141	3	1	0	FALSE	0	Experiment 1
O00358_Y340	Gamma_24h	Gamma_24h.2	9770.0858261045	3	1	0	FALSE	0	Experiment 1
O00358_Y340	Gamma_24h	Gamma_24h.3	10544.1186904276	3	1	0	FALSE	0	Experiment 1
O00358_Y340	IC19_10h	IC19_10h.2	11946.6741469351	2	1	0	FALSE	0	Experiment 1
O00358_Y340	IC19_10h	IC19_10h.3	13865.5858210451	2	1	0	FALSE	0	Experiment 1
O00358_Y340	IC19_24h	IC19_24h.1	4010.31465601124	3	1	0	FALSE	0	Experiment 1
O00358_Y340	IC19_24h	IC19_24h.2	2267.37639330996	3	1	0	FALSE	0	Experiment 1
O00358_Y340	IC19_24h	IC19_24h.3	4023.84510511334	3	1	0	FALSE	0	Experiment 1
O00358_Y340	Mock_10h	Mock_10h.1	29639.471654998	3	1	0	FALSE	0	Experiment 1
O00358_Y340	Mock_10h	Mock_10h.2	13776.2159082303	3	1	0	FALSE	0	Experiment 1
O00358_Y340	Mock_10h	Mock_10h.3	19156.0922252082	3	1	0	FALSE	0	Experiment 1
O00358_Y340	Mock_24h	Mock_24h.1	7193.35145954637	3	1	0	FALSE	0	Experiment 1
O00358_Y340	Mock_24h	Mock_24h.2	9313.99284277809	3	1	0	FALSE	0	Experiment 1
O00358_Y340	Mock_24h	Mock_24h.3	9568.49399462184	3	1	0	FALSE	0	Experiment 1
O00358_Y340	VIC_10h	VIC_10h.1	15635.9164054225	3	1	0	FALSE	0	Experiment 1
O00358_Y340	VIC_10h	VIC_10h.2	15166.0657791917	3	1	0	FALSE	0	Experiment 1
O00358_Y340	VIC_10h	VIC_10h.3	17915.9464034747	3	1	0	FALSE	0	Experiment 1
O00358_Y340	VIC_24h	VIC_24h.1	6767.17271533289	3	1	0	FALSE	0	Experiment 1
O00358_Y340	VIC_24h	VIC_24h.2	5521.06894504323	3	1	0	FALSE	0	Experiment 1
O00358_Y340	VIC_24h	VIC_24h.3	19168.4867826635	3	1	0	FALSE	0	Experiment 1
O00391_S426	Alpha_10h	Alpha_10h.1	6207.68355879285	3	1	0	FALSE	0	Experiment 1
O00391_S426	Alpha_10h	Alpha_10h.2	8195.08749683438	3	1	0	FALSE	0	Experiment 1
O00391_S426	Alpha_10h	Alpha_10h.3	6351.6039467346	3	1	0	FALSE	0	Experiment 1
O00391_S426	Alpha_24h	Alpha_24h.1	1307.42520100588	3	1	0	FALSE	0	Experiment 1
O00391_S426	Alpha_24h	Alpha_24h.2	1850.01777705609	3	1	0	FALSE	0	Experiment 1
O00391_S426	Alpha_24h	Alpha_24h.3	3688.00330393567	3	1	0	FALSE	0	Experiment 1
O00391_S426	Beta_10h	Beta_10h.1	8604.32305242435	3	1	0	FALSE	0	Experiment 1
O00391_S426	Beta_10h	Beta_10h.2	5536.19526917202	3	1	0	FALSE	0	Experiment 1
O00391_S426	Beta_10h	Beta_10h.3	5643.27733724223	3	1	0	FALSE	0	Experiment 1
O00391_S426	Beta_24h	Beta_24h.1	952.782726637747	3	1	0	FALSE	0	Experiment 1
O00391_S426	Beta_24h	Beta_24h.2	1180.4499056329	3	1	0	FALSE	0	Experiment 1
O00391_S426	Beta_24h	Beta_24h.3	1282.40578407001	3	1	0	FALSE	0	Experiment 1
O00391_S426	Delta_10h	Delta_10h.1	4087.98378292541	3	1	0	FALSE	0	Experiment 1
O00391_S426	Delta_10h	Delta_10h.2	6000.22328516978	3	1	0	FALSE	0	Experiment 1
O00391_S426	Delta_10h	Delta_10h.3	5433.06853000994	3	1	0	FALSE	0	Experiment 1
O00391_S426	Delta_24h	Delta_24h.1	130.261466666418	3	1	0	FALSE	0	Experiment 1
O00391_S426	Delta_24h	Delta_24h.3	197.869234615781	3	1	0	FALSE	0	Experiment 1
O00391_S426	Gamma_10h	Gamma_10h.1	6829.04534428391	3	1	0	FALSE	0	Experiment 1
O00391_S426	Gamma_10h	Gamma_10h.2	7429.10835938711	3	1	0	FALSE	0	Experiment 1
O00391_S426	Gamma_10h	Gamma_10h.3	6673.58830984588	3	1	0	FALSE	0	Experiment 1
O00391_S426	Gamma_24h	Gamma_24h.1	884.110816441655	3	1	0	FALSE	0	Experiment 1
O00391_S426	Gamma_24h	Gamma_24h.2	391.777372358003	3	1	0	FALSE	0	Experiment 1
O00391_S426	Gamma_24h	Gamma_24h.3	1641.78649427545	3	1	0	FALSE	0	Experiment 1
O00391_S426	IC19_10h	IC19_10h.2	5816.5374013925	2	1	0	FALSE	0	Experiment 1
O00391_S426	IC19_10h	IC19_10h.3	5608.20954614707	2	1	0	FALSE	0	Experiment 1
O00391_S426	IC19_24h	IC19_24h.1	2594.68196552591	3	1	0	FALSE	0	Experiment 1
O00391_S426	IC19_24h	IC19_24h.2	2222.53040825432	3	1	0	FALSE	0	Experiment 1
O00391_S426	IC19_24h	IC19_24h.3	1289.16090634295	3	1	0	FALSE	0	Experiment 1
O00391_S426	Mock_10h	Mock_10h.1	4512.05630056305	3	1	0	FALSE	0	Experiment 1
O00391_S426	Mock_10h	Mock_10h.2	6291.64024823607	3	1	0	FALSE	0	Experiment 1
O00391_S426	Mock_10h	Mock_10h.3	4354.66368060349	3	1	0	FALSE	0	Experiment 1
O00391_S426	Mock_24h	Mock_24h.1	6159.95503732087	3	1	0	FALSE	0	Experiment 1
O00391_S426	Mock_24h	Mock_24h.2	5603.77878901593	3	1	0	FALSE	0	Experiment 1
O00391_S426	Mock_24h	Mock_24h.3	4902.86625273784	3	1	0	FALSE	0	Experiment 1
O00391_S426	VIC_10h	VIC_10h.1	6917.23107553478	3	1	0	FALSE	0	Experiment 1
O00391_S426	VIC_10h	VIC_10h.2	1610.46554018501	3	1	0	FALSE	0	Experiment 1
O00391_S426	VIC_10h	VIC_10h.3	6240.69697664468	3	1	0	FALSE	0	Experiment 1
O00391_S426	VIC_24h	VIC_24h.1	3030.64302461481	3	1	0	FALSE	0	Experiment 1
O00391_S426	VIC_24h	VIC_24h.2	1660.97393838926	3	1	0	FALSE	0	Experiment 1
O00391_S426	VIC_24h	VIC_24h.3	2326.20021452264	3	1	0	FALSE	0	Experiment 1
O00400_S22	Alpha_10h	Alpha_10h.3	174.098956536807	3	1	0	FALSE	0	Experiment 1
O00400_S22	Alpha_24h	Alpha_24h.1	1911.83928470141	3	1	0	FALSE	0	Experiment 1
O00400_S22	Alpha_24h	Alpha_24h.2	1969.81517038979	3	1	0	FALSE	0	Experiment 1
O00400_S22	Alpha_24h	Alpha_24h.3	416.440336001983	3	1	0	FALSE	0	Experiment 1
O00400_S22	Beta_10h	Beta_10h.1	2942.02273980633	3	1	0	FALSE	0	Experiment 1
O00400_S22	Beta_10h	Beta_10h.2	2969.99069055737	3	1	0	FALSE	0	Experiment 1
O00400_S22	Beta_10h	Beta_10h.3	2900.06688558592	3	1	0	FALSE	0	Experiment 1
O00400_S22	Beta_24h	Beta_24h.1	461.042035193622	3	1	0	FALSE	0	Experiment 1
O00400_S22	Beta_24h	Beta_24h.2	1018.6420095841	3	1	0	FALSE	0	Experiment 1
O00400_S22	Beta_24h	Beta_24h.3	1675.82267659612	3	1	0	FALSE	0	Experiment 1
O00400_S22	Delta_10h	Delta_10h.1	889.442912244074	3	1	0	FALSE	0	Experiment 1
O00400_S22	Delta_10h	Delta_10h.2	148.007626066755	3	1	0	FALSE	0	Experiment 1
O00400_S22	Delta_24h	Delta_24h.1	3374.13605198487	3	1	0	FALSE	0	Experiment 1
O00400_S22	Delta_24h	Delta_24h.2	143.140921253306	3	1	0	FALSE	0	Experiment 1
O00400_S22	Delta_24h	Delta_24h.3	2284.41173493941	3	1	0	FALSE	0	Experiment 1
O00400_S22	Gamma_10h	Gamma_10h.1	3041.58745758835	3	1	0	FALSE	0	Experiment 1
O00400_S22	Gamma_10h	Gamma_10h.2	1311.97594237539	3	1	0	FALSE	0	Experiment 1
O00400_S22	Gamma_10h	Gamma_10h.3	2928.1321527248	3	1	0	FALSE	0	Experiment 1
O00400_S22	Gamma_24h	Gamma_24h.1	1211.76490009884	3	1	0	FALSE	0	Experiment 1
O00400_S22	Gamma_24h	Gamma_24h.2	773.922062383027	3	1	0	FALSE	0	Experiment 1
O00400_S22	Gamma_24h	Gamma_24h.3	970.941862051927	3	1	0	FALSE	0	Experiment 1
O00400_S22	IC19_10h	IC19_10h.2	2169.8291513213	2	1	0	FALSE	0	Experiment 1
O00400_S22	IC19_10h	IC19_10h.3	1475.47060610742	2	1	0	FALSE	0	Experiment 1
O00400_S22	IC19_24h	IC19_24h.1	339.477600190176	3	1	0	FALSE	0	Experiment 1
O00400_S22	IC19_24h	IC19_24h.2	571.784611597882	3	1	0	FALSE	0	Experiment 1
O00400_S22	IC19_24h	IC19_24h.3	1200.85387520073	3	1	0	FALSE	0	Experiment 1
O00400_S22	Mock_24h	Mock_24h.1	1702.71408068039	3	1	0	FALSE	0	Experiment 1
O00400_S22	Mock_24h	Mock_24h.2	729.961695012803	3	1	0	FALSE	0	Experiment 1
O00400_S22	Mock_24h	Mock_24h.3	648.435497355626	3	1	0	FALSE	0	Experiment 1
O00400_S22	VIC_10h	VIC_10h.1	4144.22984268261	3	1	0	FALSE	0	Experiment 1
O00400_S22	VIC_10h	VIC_10h.2	249.36911331988	3	1	0	FALSE	0	Experiment 1
O00400_S22	VIC_10h	VIC_10h.3	3715.50408907171	3	1	0	FALSE	0	Experiment 1
O00400_S22	VIC_24h	VIC_24h.1	2798.82888835758	3	1	0	FALSE	0	Experiment 1
O00400_S22	VIC_24h	VIC_24h.3	2434.39102121918	3	1	0	FALSE	0	Experiment 1
O00401_S430	Alpha_10h	Alpha_10h.1	72216.1816327028	9	3	0	FALSE	0	Experiment 1
O00401_S430	Alpha_10h	Alpha_10h.2	74269.6794057126	9	3	0	FALSE	0	Experiment 1
O00401_S430	Alpha_10h	Alpha_10h.3	61576.592649836	9	3	0	FALSE	0	Experiment 1
O00401_S430	Alpha_24h	Alpha_24h.1	40909.3571348124	9	3	0	FALSE	0	Experiment 1
O00401_S430	Alpha_24h	Alpha_24h.2	40396.2592817916	9	3	0	FALSE	0	Experiment 1
O00401_S430	Alpha_24h	Alpha_24h.3	3661.56174898816	9	2	0.333333333333333	FALSE	0	Experiment 1
O00401_S430	Beta_10h	Beta_10h.1	74222.6469113272	9	3	0	FALSE	0	Experiment 1
O00401_S430	Beta_10h	Beta_10h.2	47616.1875306732	9	3	0	FALSE	0	Experiment 1
O00401_S430	Beta_10h	Beta_10h.3	46741.1465887711	9	3	0	FALSE	0	Experiment 1
O00401_S430	Beta_24h	Beta_24h.1	51414.1848364706	9	3	0	FALSE	0	Experiment 1
O00401_S430	Beta_24h	Beta_24h.2	27709.2150842629	9	3	0	FALSE	0	Experiment 1
O00401_S430	Beta_24h	Beta_24h.3	32810.0006044301	9	3	0	FALSE	0	Experiment 1
O00401_S430	Delta_10h	Delta_10h.1	50533.5975226327	9	3	0	FALSE	0	Experiment 1
O00401_S430	Delta_10h	Delta_10h.2	65903.5760186642	9	3	0	FALSE	0	Experiment 1
O00401_S430	Delta_10h	Delta_10h.3	67001.064128462	9	3	0	FALSE	0	Experiment 1
O00401_S430	Delta_24h	Delta_24h.1	30931.0723987095	9	3	0	FALSE	0	Experiment 1
O00401_S430	Delta_24h	Delta_24h.2	18515.4530963921	9	3	0	FALSE	0	Experiment 1
O00401_S430	Delta_24h	Delta_24h.3	29393.8539940294	9	3	0	FALSE	0	Experiment 1
O00401_S430	Gamma_10h	Gamma_10h.1	61162.7820430679	9	3	0	FALSE	0	Experiment 1
O00401_S430	Gamma_10h	Gamma_10h.2	52082.5688081034	9	3	0	FALSE	0	Experiment 1
O00401_S430	Gamma_10h	Gamma_10h.3	80788.0823648593	9	3	0	FALSE	0	Experiment 1
O00401_S430	Gamma_24h	Gamma_24h.1	22264.0490167262	9	3	0	FALSE	0	Experiment 1
O00401_S430	Gamma_24h	Gamma_24h.2	25017.8713190904	9	3	0	FALSE	0	Experiment 1
O00401_S430	Gamma_24h	Gamma_24h.3	36314.0999526721	9	3	0	FALSE	0	Experiment 1
O00401_S430	IC19_10h	IC19_10h.2	48186.5213307434	6	3	0	FALSE	0	Experiment 1
O00401_S430	IC19_10h	IC19_10h.3	50096.1759683391	6	3	0	FALSE	0	Experiment 1
O00401_S430	IC19_24h	IC19_24h.1	59209.2897395655	9	3	0	FALSE	0	Experiment 1
O00401_S430	IC19_24h	IC19_24h.2	68648.8763548896	9	3	0	FALSE	0	Experiment 1
O00401_S430	IC19_24h	IC19_24h.3	51611.5616551846	9	3	0	FALSE	0	Experiment 1
O00401_S430	Mock_10h	Mock_10h.1	42142.4528091145	9	3	0	FALSE	0	Experiment 1
O00401_S430	Mock_10h	Mock_10h.2	47077.9797997561	9	3	0	FALSE	0	Experiment 1
O00401_S430	Mock_10h	Mock_10h.3	44617.8129428601	9	3	0	FALSE	0	Experiment 1
O00401_S430	Mock_24h	Mock_24h.1	75339.2234782476	9	3	0	FALSE	0	Experiment 1
O00401_S430	Mock_24h	Mock_24h.2	74403.4453607398	9	3	0	FALSE	0	Experiment 1
O00401_S430	Mock_24h	Mock_24h.3	52514.9357456166	9	3	0	FALSE	0	Experiment 1
O00401_S430	VIC_10h	VIC_10h.1	40044.5330404768	9	3	0	FALSE	0	Experiment 1
O00401_S430	VIC_10h	VIC_10h.2	42740.2908590722	9	3	0	FALSE	0	Experiment 1
O00401_S430	VIC_10h	VIC_10h.3	35417.2891921537	9	3	0	FALSE	0	Experiment 1
O00401_S430	VIC_24h	VIC_24h.1	50055.7649769619	9	3	0	FALSE	0	Experiment 1
O00401_S430	VIC_24h	VIC_24h.2	55590.9052288912	9	3	0	FALSE	0	Experiment 1
O00401_S430	VIC_24h	VIC_24h.3	45279.1283197235	9	3	0	FALSE	0	Experiment 1
O00401_S432	Alpha_10h	Alpha_10h.1	608910.461003254	3	1	0	FALSE	0	Experiment 1
O00401_S432	Alpha_10h	Alpha_10h.2	601640.13051996	3	1	0	FALSE	0	Experiment 1
O00401_S432	Alpha_10h	Alpha_10h.3	500443.803217047	3	1	0	FALSE	0	Experiment 1
O00401_S432	Alpha_24h	Alpha_24h.1	329319.513625848	3	1	0	FALSE	0	Experiment 1
O00401_S432	Alpha_24h	Alpha_24h.2	327959.43517181	3	1	0	FALSE	0	Experiment 1
O00401_S432	Alpha_24h	Alpha_24h.3	1024.65490702415	3	1	0	FALSE	0	Experiment 1
O00401_S432	Beta_10h	Beta_10h.1	409239.316967006	3	1	0	FALSE	0	Experiment 1
O00401_S432	Beta_10h	Beta_10h.2	382676.950792657	3	1	0	FALSE	0	Experiment 1
O00401_S432	Beta_10h	Beta_10h.3	379212.494184289	3	1	0	FALSE	0	Experiment 1
O00401_S432	Beta_24h	Beta_24h.1	418045.340961795	3	1	0	FALSE	0	Experiment 1
O00401_S432	Beta_24h	Beta_24h.2	225455.942869469	3	1	0	FALSE	0	Experiment 1
O00401_S432	Beta_24h	Beta_24h.3	267740.188681477	3	1	0	FALSE	0	Experiment 1
O00401_S432	Delta_10h	Delta_10h.1	409392.963566892	3	1	0	FALSE	0	Experiment 1
O00401_S432	Delta_10h	Delta_10h.2	533936.890075183	3	1	0	FALSE	0	Experiment 1
O00401_S432	Delta_10h	Delta_10h.3	512552.336095728	3	1	0	FALSE	0	Experiment 1
O00401_S432	Delta_24h	Delta_24h.1	250281.78994586	3	1	0	FALSE	0	Experiment 1
O00401_S432	Delta_24h	Delta_24h.2	391087.869284726	3	1	0	FALSE	0	Experiment 1
O00401_S432	Delta_24h	Delta_24h.3	237790.789479043	3	1	0	FALSE	0	Experiment 1
O00401_S432	Gamma_10h	Gamma_10h.1	342733.592303292	3	1	0	FALSE	0	Experiment 1
O00401_S432	Gamma_10h	Gamma_10h.2	415587.2298008	3	1	0	FALSE	0	Experiment 1
O00401_S432	Gamma_10h	Gamma_10h.3	422091.081459529	3	1	0	FALSE	0	Experiment 1
O00401_S432	Gamma_24h	Gamma_24h.1	297985.242385625	3	1	0	FALSE	0	Experiment 1
O00401_S432	Gamma_24h	Gamma_24h.2	252476.191431623	3	1	0	FALSE	0	Experiment 1
O00401_S432	Gamma_24h	Gamma_24h.3	257542.545823256	3	1	0	FALSE	0	Experiment 1
O00401_S432	IC19_10h	IC19_10h.2	390434.088343335	2	1	0	FALSE	0	Experiment 1
O00401_S432	IC19_10h	IC19_10h.3	354356.354140788	2	1	0	FALSE	0	Experiment 1
O00401_S432	IC19_24h	IC19_24h.1	518786.47535538	3	1	0	FALSE	0	Experiment 1
O00401_S432	IC19_24h	IC19_24h.2	560648.304962089	3	1	0	FALSE	0	Experiment 1
O00401_S432	IC19_24h	IC19_24h.3	422187.055168988	3	1	0	FALSE	0	Experiment 1
O00401_S432	Mock_10h	Mock_10h.1	341810.481278972	3	1	0	FALSE	0	Experiment 1
O00401_S432	Mock_10h	Mock_10h.2	381158.469941528	3	1	0	FALSE	0	Experiment 1
O00401_S432	Mock_10h	Mock_10h.3	363085.089313245	3	1	0	FALSE	0	Experiment 1
O00401_S432	Mock_24h	Mock_24h.1	609137.702233844	3	1	0	FALSE	0	Experiment 1
O00401_S432	Mock_24h	Mock_24h.2	603990.52106526	3	1	0	FALSE	0	Experiment 1
O00401_S432	Mock_24h	Mock_24h.3	431796.98468302	3	1	0	FALSE	0	Experiment 1
O00401_S432	VIC_10h	VIC_10h.1	323285.27162477	3	1	0	FALSE	0	Experiment 1
O00401_S432	VIC_10h	VIC_10h.2	348580.148762895	3	1	0	FALSE	0	Experiment 1
O00401_S432	VIC_10h	VIC_10h.3	286182.451562967	3	1	0	FALSE	0	Experiment 1
O00401_S432	VIC_24h	VIC_24h.1	304574.219071309	3	1	0	FALSE	0	Experiment 1
O00401_S432	VIC_24h	VIC_24h.2	497490.174384426	3	1	0	FALSE	0	Experiment 1
O00401_S432	VIC_24h	VIC_24h.3	365696.368097054	3	1	0	FALSE	0	Experiment 1
O00401_Y256	Alpha_24h	Alpha_24h.1	4272.74007958421	3	1	0	FALSE	0	Experiment 1
O00401_Y256	Alpha_24h	Alpha_24h.2	5515.06882120361	3	1	0	FALSE	0	Experiment 1
O00401_Y256	Alpha_24h	Alpha_24h.3	3587.93350338609	3	1	0	FALSE	0	Experiment 1
O00401_Y256	Beta_10h	Beta_10h.1	2971.04158566367	3	1	0	FALSE	0	Experiment 1
O00401_Y256	Beta_10h	Beta_10h.2	1621.166816566	3	1	0	FALSE	0	Experiment 1
O00401_Y256	Beta_10h	Beta_10h.3	3674.32824933981	3	1	0	FALSE	0	Experiment 1
O00401_Y256	Beta_24h	Beta_24h.1	3030.37674510488	3	1	0	FALSE	0	Experiment 1
O00401_Y256	Beta_24h	Beta_24h.2	4212.95875008669	3	1	0	FALSE	0	Experiment 1
O00401_Y256	Beta_24h	Beta_24h.3	2734.49191279416	3	1	0	FALSE	0	Experiment 1
O00401_Y256	Delta_10h	Delta_10h.1	4498.65544372069	3	1	0	FALSE	0	Experiment 1
O00401_Y256	Delta_10h	Delta_10h.2	3318.49287624609	3	1	0	FALSE	0	Experiment 1
O00401_Y256	Delta_10h	Delta_10h.3	587.669067101738	3	1	0	FALSE	0	Experiment 1
O00401_Y256	Delta_24h	Delta_24h.1	11508.6184621634	3	1	0	FALSE	0	Experiment 1
O00401_Y256	Delta_24h	Delta_24h.2	5390.98888472859	3	1	0	FALSE	0	Experiment 1
O00401_Y256	Delta_24h	Delta_24h.3	8237.14362257424	3	1	0	FALSE	0	Experiment 1
O00401_Y256	Gamma_10h	Gamma_10h.1	1907.14787559843	3	1	0	FALSE	0	Experiment 1
O00401_Y256	Gamma_10h	Gamma_10h.2	1303.9875915285	3	1	0	FALSE	0	Experiment 1
O00401_Y256	Gamma_10h	Gamma_10h.3	1362.94029884045	3	1	0	FALSE	0	Experiment 1
O00401_Y256	Gamma_24h	Gamma_24h.1	6678.7841836486	3	1	0	FALSE	0	Experiment 1
O00401_Y256	Gamma_24h	Gamma_24h.2	7443.6488692622	3	1	0	FALSE	0	Experiment 1
O00401_Y256	Gamma_24h	Gamma_24h.3	7778.93803489847	3	1	0	FALSE	0	Experiment 1
O00401_Y256	IC19_10h	IC19_10h.2	3054.62341833069	2	1	0	FALSE	0	Experiment 1
O00401_Y256	IC19_10h	IC19_10h.3	2020.1244203203	2	1	0	FALSE	0	Experiment 1
O00401_Y256	IC19_24h	IC19_24h.2	3283.87067311066	3	1	0	FALSE	0	Experiment 1
O00401_Y256	IC19_24h	IC19_24h.3	3453.03662323353	3	1	0	FALSE	0	Experiment 1
O00401_Y256	Mock_10h	Mock_10h.1	982.95553135836	3	1	0	FALSE	0	Experiment 1
O00401_Y256	Mock_10h	Mock_10h.2	449.310257282465	3	1	0	FALSE	0	Experiment 1
O00401_Y256	Mock_10h	Mock_10h.3	919.275061264252	3	1	0	FALSE	0	Experiment 1
O00401_Y256	Mock_24h	Mock_24h.1	1225.74636691783	3	1	0	FALSE	0	Experiment 1
O00401_Y256	Mock_24h	Mock_24h.2	1993.15754544785	3	1	0	FALSE	0	Experiment 1
O00401_Y256	Mock_24h	Mock_24h.3	2409.06995946159	3	1	0	FALSE	0	Experiment 1
O00401_Y256	VIC_10h	VIC_10h.1	2390.48933937567	3	1	0	FALSE	0	Experiment 1
O00401_Y256	VIC_10h	VIC_10h.2	1320.05243793768	3	1	0	FALSE	0	Experiment 1
O00401_Y256	VIC_10h	VIC_10h.3	2888.50862564886	3	1	0	FALSE	0	Experiment 1
O00401_Y256	VIC_24h	VIC_24h.1	4515.35073885383	3	1	0	FALSE	0	Experiment 1
O00401_Y256	VIC_24h	VIC_24h.2	3054.43331803341	3	1	0	FALSE	0	Experiment 1
O00401_Y256	VIC_24h	VIC_24h.3	4591.3493868344	3	1	0	FALSE	0	Experiment 1
O00418_S18	Alpha_10h	Alpha_10h.1	24719.2653589822	3	1	0	FALSE	0	Experiment 1
O00418_S18	Alpha_10h	Alpha_10h.2	22831.9555378209	3	1	0	FALSE	0	Experiment 1
O00418_S18	Alpha_10h	Alpha_10h.3	23546.3678921817	3	1	0	FALSE	0	Experiment 1
O00418_S18	Alpha_24h	Alpha_24h.1	20692.0461137001	3	1	0	FALSE	0	Experiment 1
O00418_S18	Alpha_24h	Alpha_24h.2	20558.132170762	3	1	0	FALSE	0	Experiment 1
O00418_S18	Alpha_24h	Alpha_24h.3	25995.6079577904	3	1	0	FALSE	0	Experiment 1
O00418_S18	Beta_10h	Beta_10h.1	27031.1611285501	3	1	0	FALSE	0	Experiment 1
O00418_S18	Beta_10h	Beta_10h.2	23288.1503166389	3	1	0	FALSE	0	Experiment 1
O00418_S18	Beta_10h	Beta_10h.3	25018.058907585	3	1	0	FALSE	0	Experiment 1
O00418_S18	Beta_24h	Beta_24h.1	23315.56895132	3	1	0	FALSE	0	Experiment 1
O00418_S18	Beta_24h	Beta_24h.2	16198.0325696207	3	1	0	FALSE	0	Experiment 1
O00418_S18	Beta_24h	Beta_24h.3	14567.1979342496	3	1	0	FALSE	0	Experiment 1
O00418_S18	Delta_10h	Delta_10h.1	20138.5347687126	3	1	0	FALSE	0	Experiment 1
O00418_S18	Delta_10h	Delta_10h.2	21740.8874317622	3	1	0	FALSE	0	Experiment 1
O00418_S18	Delta_10h	Delta_10h.3	22222.3942228137	3	1	0	FALSE	0	Experiment 1
O00418_S18	Delta_24h	Delta_24h.1	16057.6930771429	3	1	0	FALSE	0	Experiment 1
O00418_S18	Delta_24h	Delta_24h.2	19829.1885257971	3	1	0	FALSE	0	Experiment 1
O00418_S18	Delta_24h	Delta_24h.3	13492.6092780009	3	1	0	FALSE	0	Experiment 1
O00418_S18	Gamma_10h	Gamma_10h.1	23097.5067767618	3	1	0	FALSE	0	Experiment 1
O00418_S18	Gamma_10h	Gamma_10h.2	23905.8889047066	3	1	0	FALSE	0	Experiment 1
O00418_S18	Gamma_10h	Gamma_10h.3	23012.008229782	3	1	0	FALSE	0	Experiment 1
O00418_S18	Gamma_24h	Gamma_24h.1	20926.6381157215	3	1	0	FALSE	0	Experiment 1
O00418_S18	Gamma_24h	Gamma_24h.2	16411.6305350001	3	1	0	FALSE	0	Experiment 1
O00418_S18	Gamma_24h	Gamma_24h.3	20193.7245176473	3	1	0	FALSE	0	Experiment 1
O00418_S18	IC19_10h	IC19_10h.2	22431.0538294489	2	1	0	FALSE	0	Experiment 1
O00418_S18	IC19_10h	IC19_10h.3	18633.5658626504	2	1	0	FALSE	0	Experiment 1
O00418_S18	IC19_24h	IC19_24h.1	16674.4967107851	3	1	0	FALSE	0	Experiment 1
O00418_S18	IC19_24h	IC19_24h.2	20154.0384301217	3	1	0	FALSE	0	Experiment 1
O00418_S18	IC19_24h	IC19_24h.3	15903.7725946843	3	1	0	FALSE	0	Experiment 1
O00418_S18	Mock_10h	Mock_10h.1	24569.4694500959	3	1	0	FALSE	0	Experiment 1
O00418_S18	Mock_10h	Mock_10h.2	30801.5480175761	3	1	0	FALSE	0	Experiment 1
O00418_S18	Mock_10h	Mock_10h.3	26517.5478108845	3	1	0	FALSE	0	Experiment 1
O00418_S18	Mock_24h	Mock_24h.1	32865.9381782004	3	1	0	FALSE	0	Experiment 1
O00418_S18	Mock_24h	Mock_24h.2	30234.5688279232	3	1	0	FALSE	0	Experiment 1
O00418_S18	Mock_24h	Mock_24h.3	24136.2532028161	3	1	0	FALSE	0	Experiment 1
O00418_S18	VIC_10h	VIC_10h.1	22204.3750778991	3	1	0	FALSE	0	Experiment 1
O00418_S18	VIC_10h	VIC_10h.2	22540.2082388983	3	1	0	FALSE	0	Experiment 1
O00418_S18	VIC_10h	VIC_10h.3	21359.38435618	3	1	0	FALSE	0	Experiment 1
O00418_S18	VIC_24h	VIC_24h.1	21091.2187310002	3	1	0	FALSE	0	Experiment 1
O00418_S18	VIC_24h	VIC_24h.2	27545.4190021869	3	1	0	FALSE	0	Experiment 1
O00418_S18	VIC_24h	VIC_24h.3	25121.0439609751	3	1	0	FALSE	0	Experiment 1
O00418_S445	Alpha_10h	Alpha_10h.1	18904.3025331793	6	2	0	FALSE	0	Experiment 1
O00418_S445	Alpha_10h	Alpha_10h.2	33645.0382784714	6	2	0	FALSE	0	Experiment 1
O00418_S445	Alpha_10h	Alpha_10h.3	20101.8593140806	6	2	0	FALSE	0	Experiment 1
O00418_S445	Alpha_24h	Alpha_24h.1	5816.75232149543	6	2	0	FALSE	0	Experiment 1
O00418_S445	Alpha_24h	Alpha_24h.2	5101.79384401269	6	2	0	FALSE	0	Experiment 1
O00418_S445	Alpha_24h	Alpha_24h.3	3865.83271576032	6	2	0	FALSE	0	Experiment 1
O00418_S445	Beta_10h	Beta_10h.1	32364.6635196169	6	2	0	FALSE	0	Experiment 1
O00418_S445	Beta_10h	Beta_10h.2	37693.2972672179	6	2	0	FALSE	0	Experiment 1
O00418_S445	Beta_10h	Beta_10h.3	36272.3127229761	6	2	0	FALSE	0	Experiment 1
O00418_S445	Beta_24h	Beta_24h.1	7599.47227064361	6	2	0	FALSE	0	Experiment 1
O00418_S445	Beta_24h	Beta_24h.2	4291.95367315276	6	2	0	FALSE	0	Experiment 1
O00418_S445	Beta_24h	Beta_24h.3	4533.32333435813	6	2	0	FALSE	0	Experiment 1
O00418_S445	Delta_10h	Delta_10h.1	10105.429374068	6	2	0	FALSE	0	Experiment 1
O00418_S445	Delta_10h	Delta_10h.2	9829.31830118095	6	2	0	FALSE	0	Experiment 1
O00418_S445	Delta_10h	Delta_10h.3	8394.71037847775	6	2	0	FALSE	0	Experiment 1
O00418_S445	Delta_24h	Delta_24h.1	13170.1178295529	6	2	0	FALSE	0	Experiment 1
O00418_S445	Delta_24h	Delta_24h.2	12928.6335059388	6	2	0	FALSE	0	Experiment 1
O00418_S445	Delta_24h	Delta_24h.3	13613.9123671517	6	2	0	FALSE	0	Experiment 1
O00418_S445	Gamma_10h	Gamma_10h.1	35872.8114095576	6	2	0	FALSE	0	Experiment 1
O00418_S445	Gamma_10h	Gamma_10h.2	38627.6941218199	6	2	0	FALSE	0	Experiment 1
O00418_S445	Gamma_10h	Gamma_10h.3	42260.7481431761	6	2	0	FALSE	0	Experiment 1
O00418_S445	Gamma_24h	Gamma_24h.1	4507.02825092369	6	2	0	FALSE	0	Experiment 1
O00418_S445	Gamma_24h	Gamma_24h.2	4528.40628514908	6	2	0	FALSE	0	Experiment 1
O00418_S445	Gamma_24h	Gamma_24h.3	6082.26052770633	6	2	0	FALSE	0	Experiment 1
O00418_S445	IC19_10h	IC19_10h.2	22746.0767152267	4	2	0	FALSE	0	Experiment 1
O00418_S445	IC19_10h	IC19_10h.3	22446.8787688625	4	2	0	FALSE	0	Experiment 1
O00418_S445	IC19_24h	IC19_24h.1	6162.17965679688	6	2	0	FALSE	0	Experiment 1
O00418_S445	IC19_24h	IC19_24h.2	6265.51566501144	6	2	0	FALSE	0	Experiment 1
O00418_S445	IC19_24h	IC19_24h.3	6009.33982553014	6	2	0	FALSE	0	Experiment 1
O00418_S445	Mock_10h	Mock_10h.1	22802.3548297759	6	2	0	FALSE	0	Experiment 1
O00418_S445	Mock_10h	Mock_10h.2	25638.3828739907	6	2	0	FALSE	0	Experiment 1
O00418_S445	Mock_10h	Mock_10h.3	25545.8287883158	6	2	0	FALSE	0	Experiment 1
O00418_S445	Mock_24h	Mock_24h.1	46681.6989741299	6	2	0	FALSE	0	Experiment 1
O00418_S445	Mock_24h	Mock_24h.2	45128.2120734	6	2	0	FALSE	0	Experiment 1
O00418_S445	Mock_24h	Mock_24h.3	32889.8079293117	6	2	0	FALSE	0	Experiment 1
O00418_S445	VIC_10h	VIC_10h.1	28937.9150240496	6	2	0	FALSE	0	Experiment 1
O00418_S445	VIC_10h	VIC_10h.2	29336.5933002897	6	2	0	FALSE	0	Experiment 1
O00418_S445	VIC_10h	VIC_10h.3	32144.5700823144	6	2	0	FALSE	0	Experiment 1
O00418_S445	VIC_24h	VIC_24h.1	27126.2683944917	6	2	0	FALSE	0	Experiment 1
O00418_S445	VIC_24h	VIC_24h.2	33178.1062399749	6	2	0	FALSE	0	Experiment 1
O00418_S445	VIC_24h	VIC_24h.3	24576.9544122207	6	2	0	FALSE	0	Experiment 1
O00418_S462	Alpha_10h	Alpha_10h.1	3235.13570890111	6	1	0.5	TRUE	0	Experiment 1
O00418_S462	Alpha_10h	Alpha_10h.2	2552.24408930163	6	1	0.5	TRUE	0	Experiment 1
O00418_S462	Alpha_10h	Alpha_10h.3	489.992440135243	6	2	0	FALSE	0	Experiment 1
O00418_S462	Alpha_24h	Alpha_24h.1	1313.26395164748	6	1	0.5	TRUE	0	Experiment 1
O00418_S462	Alpha_24h	Alpha_24h.2	177.769597737875	6	1	0.5	TRUE	0	Experiment 1
O00418_S462	Alpha_24h	Alpha_24h.3	5568.56596068812	6	2	0	FALSE	0	Experiment 1
O00418_S462	Beta_10h	Beta_10h.1	919.011714880192	6	2	0	FALSE	0	Experiment 1
O00418_S462	Beta_10h	Beta_10h.2	4535.95053039087	6	1	0.5	TRUE	0	Experiment 1
O00418_S462	Beta_10h	Beta_10h.3	3130.05015606616	6	1	0.5	TRUE	0	Experiment 1
O00418_S462	Beta_24h	Beta_24h.1	1081.7442488348	6	1	0.5	TRUE	0	Experiment 1
O00418_S462	Beta_24h	Beta_24h.2	172.828905012952	6	2	0	FALSE	0	Experiment 1
O00418_S462	Beta_24h	Beta_24h.3	1395.56684591975	6	1	0.5	TRUE	0	Experiment 1
O00418_S462	Delta_10h	Delta_10h.1	2528.98653754927	6	1	0.5	TRUE	0	Experiment 1
O00418_S462	Delta_10h	Delta_10h.2	1581.21142391445	6	2	0	FALSE	0	Experiment 1
O00418_S462	Delta_10h	Delta_10h.3	610.186957309086	6	1	0.5	TRUE	0	Experiment 1
O00418_S462	Delta_24h	Delta_24h.1	2397.32357795218	6	1	0.5	TRUE	0	Experiment 1
O00418_S462	Delta_24h	Delta_24h.2	368.958116673825	6	1	0.5	TRUE	0	Experiment 1
O00418_S462	Delta_24h	Delta_24h.3	6502.29074180632	6	2	0	FALSE	0	Experiment 1
O00418_S462	Gamma_10h	Gamma_10h.1	532.688750775695	6	1	0.5	TRUE	0	Experiment 1
O00418_S462	Gamma_10h	Gamma_10h.2	4777.15099755258	6	1	0.5	TRUE	0	Experiment 1
O00418_S462	Gamma_10h	Gamma_10h.3	2085.39605092239	6	1	0.5	TRUE	0	Experiment 1
O00418_S462	Gamma_24h	Gamma_24h.1	2011.99104330481	6	1	0.5	TRUE	0	Experiment 1
O00418_S462	Gamma_24h	Gamma_24h.2	1127.5485493409	6	1	0.5	TRUE	0	Experiment 1
O00418_S462	Gamma_24h	Gamma_24h.3	794.230556468797	6	1	0.5	TRUE	0	Experiment 1
O00418_S462	IC19_10h	IC19_10h.2	327.557306494533	4	1	0.5	TRUE	0	Experiment 1
O00418_S462	IC19_10h	IC19_10h.3	192.742083644832	4	1	0.5	TRUE	0	Experiment 1
O00418_S462	IC19_24h	IC19_24h.1	1471.19331924162	6	2	0	FALSE	0	Experiment 1
O00418_S462	IC19_24h	IC19_24h.2	1059.45475245397	6	2	0	FALSE	0	Experiment 1
O00418_S462	IC19_24h	IC19_24h.3	353.441719603635	6	1	0.5	TRUE	0	Experiment 1
O00418_S462	Mock_10h	Mock_10h.1	178.42463599887	6	1	0.5	TRUE	0	Experiment 1
O00418_S462	Mock_10h	Mock_10h.2	2472.36090641896	6	1	0.5	TRUE	0	Experiment 1
O00418_S462	Mock_10h	Mock_10h.3	1557.18076016044	6	2	0	FALSE	0	Experiment 1
O00418_S462	Mock_24h	Mock_24h.1	12931.534121289	6	1	0.5	TRUE	0	Experiment 1
O00418_S462	Mock_24h	Mock_24h.2	1491.80355846472	6	1	0.5	TRUE	0	Experiment 1
O00418_S462	Mock_24h	Mock_24h.3	5403.29879262567	6	1	0.5	TRUE	0	Experiment 1
O00418_S462	VIC_10h	VIC_10h.1	728.98935279072	6	1	0.5	TRUE	0	Experiment 1
O00418_S462	VIC_10h	VIC_10h.2	1050.43706112364	6	2	0	FALSE	0	Experiment 1
O00418_S462	VIC_10h	VIC_10h.3	1704.98976502432	6	2	0	FALSE	0	Experiment 1
O00418_S462	VIC_24h	VIC_24h.1	2748.95604039213	6	2	0	FALSE	0	Experiment 1
O00418_S462	VIC_24h	VIC_24h.2	4352.36520980054	6	1	0.5	TRUE	0	Experiment 1
O00418_S462	VIC_24h	VIC_24h.3	735.429319858388	6	2	0	FALSE	0	Experiment 1
O00418_S470	Alpha_10h	Alpha_10h.1	11694.2450210858	3	1	0	FALSE	0	Experiment 1
O00418_S470	Alpha_10h	Alpha_10h.2	15541.52638081	3	1	0	FALSE	0	Experiment 1
O00418_S470	Alpha_10h	Alpha_10h.3	14202.6730788741	3	1	0	FALSE	0	Experiment 1
O00418_S470	Alpha_24h	Alpha_24h.1	10299.1985043833	3	1	0	FALSE	0	Experiment 1
O00418_S470	Alpha_24h	Alpha_24h.2	11377.4172236683	3	1	0	FALSE	0	Experiment 1
O00418_S470	Alpha_24h	Alpha_24h.3	13146.6049824055	3	1	0	FALSE	0	Experiment 1
O00418_S470	Beta_10h	Beta_10h.1	8974.88956478506	3	1	0	FALSE	0	Experiment 1
O00418_S470	Beta_10h	Beta_10h.2	8934.95949135323	3	1	0	FALSE	0	Experiment 1
O00418_S470	Beta_10h	Beta_10h.3	7288.73952195656	3	1	0	FALSE	0	Experiment 1
O00418_S470	Beta_24h	Beta_24h.1	12634.9577019431	3	1	0	FALSE	0	Experiment 1
O00418_S470	Beta_24h	Beta_24h.2	10125.6304452121	3	1	0	FALSE	0	Experiment 1
O00418_S470	Beta_24h	Beta_24h.3	10985.9697643176	3	1	0	FALSE	0	Experiment 1
O00418_S470	Delta_10h	Delta_10h.1	11442.3237061314	3	1	0	FALSE	0	Experiment 1
O00418_S470	Delta_10h	Delta_10h.2	13849.2828860331	3	1	0	FALSE	0	Experiment 1
O00418_S470	Delta_10h	Delta_10h.3	9627.26500810066	3	1	0	FALSE	0	Experiment 1
O00418_S470	Delta_24h	Delta_24h.1	4153.15435028831	3	1	0	FALSE	0	Experiment 1
O00418_S470	Delta_24h	Delta_24h.2	3357.42590745927	3	1	0	FALSE	0	Experiment 1
O00418_S470	Delta_24h	Delta_24h.3	3929.05383528897	3	1	0	FALSE	0	Experiment 1
O00418_S470	Gamma_10h	Gamma_10h.1	8010.94730414607	3	1	0	FALSE	0	Experiment 1
O00418_S470	Gamma_10h	Gamma_10h.2	9494.94081610096	3	1	0	FALSE	0	Experiment 1
O00418_S470	Gamma_10h	Gamma_10h.3	9342.8800127322	3	1	0	FALSE	0	Experiment 1
O00418_S470	Gamma_24h	Gamma_24h.1	10041.6521872067	3	1	0	FALSE	0	Experiment 1
O00418_S470	Gamma_24h	Gamma_24h.2	10443.2302878879	3	1	0	FALSE	0	Experiment 1
O00418_S470	Gamma_24h	Gamma_24h.3	11672.4137210808	3	1	0	FALSE	0	Experiment 1
O00418_S470	IC19_10h	IC19_10h.2	8689.22874632902	2	1	0	FALSE	0	Experiment 1
O00418_S470	IC19_10h	IC19_10h.3	12798.471033558	2	1	0	FALSE	0	Experiment 1
O00418_S470	IC19_24h	IC19_24h.1	9122.96778409579	3	1	0	FALSE	0	Experiment 1
O00418_S470	IC19_24h	IC19_24h.2	12429.2175917301	3	1	0	FALSE	0	Experiment 1
O00418_S470	IC19_24h	IC19_24h.3	11090.6685413473	3	1	0	FALSE	0	Experiment 1
O00418_S470	Mock_10h	Mock_10h.1	6354.97818157877	3	1	0	FALSE	0	Experiment 1
O00418_S470	Mock_10h	Mock_10h.2	5482.49055917392	3	1	0	FALSE	0	Experiment 1
O00418_S470	Mock_10h	Mock_10h.3	6965.20371558024	3	1	0	FALSE	0	Experiment 1
O00418_S470	Mock_24h	Mock_24h.1	15539.4984654055	3	1	0	FALSE	0	Experiment 1
O00418_S470	Mock_24h	Mock_24h.2	15875.395124371	3	1	0	FALSE	0	Experiment 1
O00418_S470	Mock_24h	Mock_24h.3	12045.2734638205	3	1	0	FALSE	0	Experiment 1
O00418_S470	VIC_10h	VIC_10h.1	5990.31220943366	3	1	0	FALSE	0	Experiment 1
O00418_S470	VIC_10h	VIC_10h.2	9092.65212012534	3	1	0	FALSE	0	Experiment 1
O00418_S470	VIC_10h	VIC_10h.3	7164.98136492698	3	1	0	FALSE	0	Experiment 1
O00418_S470	VIC_24h	VIC_24h.1	8749.6182197506	3	1	0	FALSE	0	Experiment 1
O00418_S470	VIC_24h	VIC_24h.2	11900.9549830864	3	1	0	FALSE	0	Experiment 1
O00418_S470	VIC_24h	VIC_24h.3	9131.38759724672	3	1	0	FALSE	0	Experiment 1
O00418_S470;O00418_S474	Alpha_10h	Alpha_10h.1	3366.6041148574	3	1	0	FALSE	0	Experiment 1
O00418_S470;O00418_S474	Alpha_10h	Alpha_10h.2	5655.74058041267	3	1	0	FALSE	0	Experiment 1
O00418_S470;O00418_S474	Alpha_10h	Alpha_10h.3	5371.81877420049	3	1	0	FALSE	0	Experiment 1
O00418_S470;O00418_S474	Alpha_24h	Alpha_24h.1	3632.79742549776	3	1	0	FALSE	0	Experiment 1
O00418_S470;O00418_S474	Alpha_24h	Alpha_24h.2	3891.4339667084	3	1	0	FALSE	0	Experiment 1
O00418_S470;O00418_S474	Alpha_24h	Alpha_24h.3	5820.0272041496	3	1	0	FALSE	0	Experiment 1
O00418_S470;O00418_S474	Beta_10h	Beta_10h.1	3087.28944034076	3	1	0	FALSE	0	Experiment 1
O00418_S470;O00418_S474	Beta_10h	Beta_10h.2	3121.7418009027	3	1	0	FALSE	0	Experiment 1
O00418_S470;O00418_S474	Beta_24h	Beta_24h.1	4265.03268576514	3	1	0	FALSE	0	Experiment 1
O00418_S470;O00418_S474	Beta_24h	Beta_24h.2	1688.3554614365	3	1	0	FALSE	0	Experiment 1
O00418_S470;O00418_S474	Beta_24h	Beta_24h.3	1055.85568460796	3	1	0	FALSE	0	Experiment 1
O00418_S470;O00418_S474	Delta_10h	Delta_10h.1	1886.3162043526	3	1	0	FALSE	0	Experiment 1
O00418_S470;O00418_S474	Delta_10h	Delta_10h.3	1889.31191663827	3	1	0	FALSE	0	Experiment 1
O00418_S470;O00418_S474	Delta_24h	Delta_24h.3	299.885835187765	3	1	0	FALSE	0	Experiment 1
O00418_S470;O00418_S474	Gamma_10h	Gamma_10h.1	4094.55381155766	3	1	0	FALSE	0	Experiment 1
O00418_S470;O00418_S474	Gamma_10h	Gamma_10h.2	4399.52646756012	3	1	0	FALSE	0	Experiment 1
O00418_S470;O00418_S474	Gamma_10h	Gamma_10h.3	5584.37290975466	3	1	0	FALSE	0	Experiment 1
O00418_S470;O00418_S474	Gamma_24h	Gamma_24h.1	1275.02640036328	3	1	0	FALSE	0	Experiment 1
O00418_S470;O00418_S474	Gamma_24h	Gamma_24h.2	1783.49046238989	3	1	0	FALSE	0	Experiment 1
O00418_S470;O00418_S474	Gamma_24h	Gamma_24h.3	4187.72673744587	3	1	0	FALSE	0	Experiment 1
O00418_S470;O00418_S474	IC19_10h	IC19_10h.2	1879.96412636141	2	1	0	FALSE	0	Experiment 1
O00418_S470;O00418_S474	IC19_10h	IC19_10h.3	4643.36237487861	2	1	0	FALSE	0	Experiment 1
O00418_S470;O00418_S474	IC19_24h	IC19_24h.1	3055.45585950437	3	1	0	FALSE	0	Experiment 1
O00418_S470;O00418_S474	IC19_24h	IC19_24h.2	2722.04309996853	3	1	0	FALSE	0	Experiment 1
O00418_S470;O00418_S474	IC19_24h	IC19_24h.3	4019.9657574536	3	1	0	FALSE	0	Experiment 1
O00418_S470;O00418_S474	Mock_10h	Mock_10h.1	2703.008999547	3	1	0	FALSE	0	Experiment 1
O00418_S470;O00418_S474	Mock_10h	Mock_10h.2	1920.65604914361	3	1	0	FALSE	0	Experiment 1
O00418_S470;O00418_S474	Mock_10h	Mock_10h.3	2493.00151286319	3	1	0	FALSE	0	Experiment 1
O00418_S470;O00418_S474	Mock_24h	Mock_24h.1	4561.43825831166	3	1	0	FALSE	0	Experiment 1
O00418_S470;O00418_S474	Mock_24h	Mock_24h.3	4883.15686081682	3	1	0	FALSE	0	Experiment 1
O00418_S470;O00418_S474	VIC_10h	VIC_10h.1	1664.74474831722	3	1	0	FALSE	0	Experiment 1
O00418_S470;O00418_S474	VIC_10h	VIC_10h.3	2696.22496038907	3	1	0	FALSE	0	Experiment 1
O00418_S470;O00418_S474	VIC_24h	VIC_24h.1	5001.01102007894	3	1	0	FALSE	0	Experiment 1
O00418_S470;O00418_S474	VIC_24h	VIC_24h.2	4357.95703573225	3	1	0	FALSE	0	Experiment 1
O00418_S474	Alpha_10h	Alpha_10h.1	753.180116340463	6	2	0	FALSE	0	Experiment 1
O00418_S474	Alpha_10h	Alpha_10h.2	1445.32224192459	6	2	0	FALSE	0	Experiment 1
O00418_S474	Alpha_10h	Alpha_10h.3	1999.58545066999	6	2	0	FALSE	0	Experiment 1
O00418_S474	Alpha_24h	Alpha_24h.1	368.390927573282	6	2	0	FALSE	0	Experiment 1
O00418_S474	Alpha_24h	Alpha_24h.2	504.518773845391	6	2	0	FALSE	0	Experiment 1
O00418_S474	Alpha_24h	Alpha_24h.3	1366.85793591692	6	2	0	FALSE	0	Experiment 1
O00418_S474	Beta_10h	Beta_10h.1	7070.49659904305	6	2	0	FALSE	0	Experiment 1
O00418_S474	Beta_10h	Beta_10h.2	6236.21199517718	6	2	0	FALSE	0	Experiment 1
O00418_S474	Beta_10h	Beta_10h.3	6633.21475447833	6	2	0	FALSE	0	Experiment 1
O00418_S474	Beta_24h	Beta_24h.1	1382.41990880279	6	2	0	FALSE	0	Experiment 1
O00418_S474	Beta_24h	Beta_24h.2	774.874231943613	6	1	0.5	TRUE	0	Experiment 1
O00418_S474	Beta_24h	Beta_24h.3	246.733937349249	6	1	0.5	TRUE	0	Experiment 1
O00418_S474	Delta_10h	Delta_10h.1	662.784679441902	6	1	0.5	TRUE	0	Experiment 1
O00418_S474	Delta_10h	Delta_10h.2	1807.291075166	6	1	0.5	TRUE	0	Experiment 1
O00418_S474	Delta_24h	Delta_24h.1	2066.10658908039	6	2	0	FALSE	0	Experiment 1
O00418_S474	Delta_24h	Delta_24h.2	1837.95663300986	6	1	0.5	TRUE	0	Experiment 1
O00418_S474	Delta_24h	Delta_24h.3	2519.98626114485	6	2	0	FALSE	0	Experiment 1
O00418_S474	Gamma_10h	Gamma_10h.1	7311.9703147913	6	2	0	FALSE	0	Experiment 1
O00418_S474	Gamma_10h	Gamma_10h.2	7480.44014124918	6	2	0	FALSE	0	Experiment 1
O00418_S474	Gamma_10h	Gamma_10h.3	7289.66259163433	6	2	0	FALSE	0	Experiment 1
O00418_S474	Gamma_24h	Gamma_24h.1	771.894300146298	6	2	0	FALSE	0	Experiment 1
O00418_S474	Gamma_24h	Gamma_24h.2	369.763238606508	6	1	0.5	TRUE	0	Experiment 1
O00418_S474	Gamma_24h	Gamma_24h.3	310.552186546685	6	2	0	FALSE	0	Experiment 1
O00418_S474	IC19_10h	IC19_10h.2	1397.71150566794	4	2	0	FALSE	0	Experiment 1
O00418_S474	IC19_10h	IC19_10h.3	1681.75772338125	4	2	0	FALSE	0	Experiment 1
O00418_S474	IC19_24h	IC19_24h.1	401.690224007985	6	2	0	FALSE	0	Experiment 1
O00418_S474	IC19_24h	IC19_24h.2	1557.82719834868	6	2	0	FALSE	0	Experiment 1
O00418_S474	IC19_24h	IC19_24h.3	410.136870492667	6	2	0	FALSE	0	Experiment 1
O00418_S474	Mock_10h	Mock_10h.1	6552.70224227008	6	2	0	FALSE	0	Experiment 1
O00418_S474	Mock_10h	Mock_10h.2	4371.68370989569	6	2	0	FALSE	0	Experiment 1
O00418_S474	Mock_10h	Mock_10h.3	5070.81990061017	6	2	0	FALSE	0	Experiment 1
O00418_S474	Mock_24h	Mock_24h.1	6798.42916592261	6	2	0	FALSE	0	Experiment 1
O00418_S474	Mock_24h	Mock_24h.2	6488.67619127038	6	2	0	FALSE	0	Experiment 1
O00418_S474	Mock_24h	Mock_24h.3	4798.91161334079	6	2	0	FALSE	0	Experiment 1
O00418_S474	VIC_10h	VIC_10h.1	6719.24770379227	6	2	0	FALSE	0	Experiment 1
O00418_S474	VIC_10h	VIC_10h.2	8050.0866089005	6	2	0	FALSE	0	Experiment 1
O00418_S474	VIC_10h	VIC_10h.3	6783.17364361095	6	2	0	FALSE	0	Experiment 1
O00418_S474	VIC_24h	VIC_24h.1	3589.37553777298	6	2	0	FALSE	0	Experiment 1
O00418_S474	VIC_24h	VIC_24h.2	5791.39943257107	6	2	0	FALSE	0	Experiment 1
O00418_S474	VIC_24h	VIC_24h.3	3964.14669876064	6	2	0	FALSE	0	Experiment 1
O00418_S72;O00418_S74	Alpha_10h	Alpha_10h.1	33963.6319139426	3	1	0	FALSE	0	Experiment 1
O00418_S72;O00418_S74	Alpha_10h	Alpha_10h.2	18119.877607392	3	1	0	FALSE	0	Experiment 1
O00418_S72;O00418_S74	Alpha_10h	Alpha_10h.3	25374.1943060283	3	1	0	FALSE	0	Experiment 1
O00418_S72;O00418_S74	Alpha_24h	Alpha_24h.1	7290.20121658422	3	1	0	FALSE	0	Experiment 1
O00418_S72;O00418_S74	Alpha_24h	Alpha_24h.2	15750.989011018	3	1	0	FALSE	0	Experiment 1
O00418_S72;O00418_S74	Alpha_24h	Alpha_24h.3	6887.07718909685	3	1	0	FALSE	0	Experiment 1
O00418_S72;O00418_S74	Beta_10h	Beta_10h.1	18009.3633548361	3	1	0	FALSE	0	Experiment 1
O00418_S72;O00418_S74	Beta_10h	Beta_10h.2	23076.1166284798	3	1	0	FALSE	0	Experiment 1
O00418_S72;O00418_S74	Beta_10h	Beta_10h.3	27723.8621925081	3	1	0	FALSE	0	Experiment 1
O00418_S72;O00418_S74	Beta_24h	Beta_24h.1	13693.7268476572	3	1	0	FALSE	0	Experiment 1
O00418_S72;O00418_S74	Beta_24h	Beta_24h.2	16426.4776575691	3	1	0	FALSE	0	Experiment 1
O00418_S72;O00418_S74	Beta_24h	Beta_24h.3	10902.2513679109	3	1	0	FALSE	0	Experiment 1
O00418_S72;O00418_S74	Delta_10h	Delta_10h.1	22439.1758288048	3	1	0	FALSE	0	Experiment 1
O00418_S72;O00418_S74	Delta_10h	Delta_10h.2	22277.7892479836	3	1	0	FALSE	0	Experiment 1
O00418_S72;O00418_S74	Delta_10h	Delta_10h.3	19518.7887530798	3	1	0	FALSE	0	Experiment 1
O00418_S72;O00418_S74	Delta_24h	Delta_24h.3	905.055123744018	3	1	0	FALSE	0	Experiment 1
O00418_S72;O00418_S74	Gamma_10h	Gamma_10h.1	26695.1514131937	3	1	0	FALSE	0	Experiment 1
O00418_S72;O00418_S74	Gamma_10h	Gamma_10h.2	25826.5442399593	3	1	0	FALSE	0	Experiment 1
O00418_S72;O00418_S74	Gamma_10h	Gamma_10h.3	23203.8657747523	3	1	0	FALSE	0	Experiment 1
O00418_S72;O00418_S74	Gamma_24h	Gamma_24h.1	9056.38562365675	3	1	0	FALSE	0	Experiment 1
O00418_S72;O00418_S74	Gamma_24h	Gamma_24h.2	13139.8041481083	3	1	0	FALSE	0	Experiment 1
O00418_S72;O00418_S74	Gamma_24h	Gamma_24h.3	17431.976451647	3	1	0	FALSE	0	Experiment 1
O00418_S72;O00418_S74	IC19_10h	IC19_10h.2	28632.3174765595	2	1	0	FALSE	0	Experiment 1
O00418_S72;O00418_S74	IC19_10h	IC19_10h.3	32027.8442372559	2	1	0	FALSE	0	Experiment 1
O00418_S72;O00418_S74	IC19_24h	IC19_24h.1	17525.442329679	3	1	0	FALSE	0	Experiment 1
O00418_S72;O00418_S74	IC19_24h	IC19_24h.2	5440.87645968823	3	1	0	FALSE	0	Experiment 1
O00418_S72;O00418_S74	IC19_24h	IC19_24h.3	14710.6817653477	3	1	0	FALSE	0	Experiment 1
O00418_S72;O00418_S74	Mock_10h	Mock_10h.1	332.796692601395	3	1	0	FALSE	0	Experiment 1
O00418_S72;O00418_S74	Mock_10h	Mock_10h.3	2772.20368606668	3	1	0	FALSE	0	Experiment 1
O00418_S72;O00418_S74	Mock_24h	Mock_24h.1	30219.1434323173	3	1	0	FALSE	0	Experiment 1
O00418_S72;O00418_S74	Mock_24h	Mock_24h.2	26477.2879464935	3	1	0	FALSE	0	Experiment 1
O00418_S72;O00418_S74	Mock_24h	Mock_24h.3	29195.6674992503	3	1	0	FALSE	0	Experiment 1
O00418_S72;O00418_S74	VIC_10h	VIC_10h.1	10267.0873745133	3	1	0	FALSE	0	Experiment 1
O00418_S72;O00418_S74	VIC_10h	VIC_10h.2	4294.96237559603	3	1	0	FALSE	0	Experiment 1
O00418_S72;O00418_S74	VIC_10h	VIC_10h.3	30577.6117303373	3	1	0	FALSE	0	Experiment 1
O00418_S72;O00418_S74	VIC_24h	VIC_24h.1	20069.4351606167	3	1	0	FALSE	0	Experiment 1
O00418_S72;O00418_S74	VIC_24h	VIC_24h.2	6544.82482590318	3	1	0	FALSE	0	Experiment 1
O00418_S72;O00418_S74	VIC_24h	VIC_24h.3	1049.95469140744	3	1	0	FALSE	0	Experiment 1
O00418_S74	Alpha_10h	Alpha_10h.1	1947.8567055699	3	1	0	FALSE	0	Experiment 1
O00418_S74	Alpha_10h	Alpha_10h.2	1717.61643793455	3	1	0	FALSE	0	Experiment 1
O00418_S74	Alpha_10h	Alpha_10h.3	7056.39800854606	3	1	0	FALSE	0	Experiment 1
O00418_S74	Alpha_24h	Alpha_24h.1	5951.43458311207	3	1	0	FALSE	0	Experiment 1
O00418_S74	Alpha_24h	Alpha_24h.2	4709.98804028198	3	1	0	FALSE	0	Experiment 1
O00418_S74	Alpha_24h	Alpha_24h.3	2690.79253115687	3	1	0	FALSE	0	Experiment 1
O00418_S74	Beta_10h	Beta_10h.1	8652.92371302587	3	1	0	FALSE	0	Experiment 1
O00418_S74	Beta_10h	Beta_10h.2	16708.4690464022	3	1	0	FALSE	0	Experiment 1
O00418_S74	Beta_10h	Beta_10h.3	8617.28426936343	3	1	0	FALSE	0	Experiment 1
O00418_S74	Beta_24h	Beta_24h.1	5041.13343119051	3	1	0	FALSE	0	Experiment 1
O00418_S74	Beta_24h	Beta_24h.2	4420.38383216041	3	1	0	FALSE	0	Experiment 1
O00418_S74	Beta_24h	Beta_24h.3	10705.3739613158	3	1	0	FALSE	0	Experiment 1
O00418_S74	Delta_10h	Delta_10h.1	27844.5707882643	3	1	0	FALSE	0	Experiment 1
O00418_S74	Delta_10h	Delta_10h.2	31879.868135461	3	1	0	FALSE	0	Experiment 1
O00418_S74	Delta_10h	Delta_10h.3	39459.7119630638	3	1	0	FALSE	0	Experiment 1
O00418_S74	Delta_24h	Delta_24h.1	5395.41363119033	3	1	0	FALSE	0	Experiment 1
O00418_S74	Delta_24h	Delta_24h.2	819.203847716378	3	1	0	FALSE	0	Experiment 1
O00418_S74	Delta_24h	Delta_24h.3	1161.63238765789	3	1	0	FALSE	0	Experiment 1
O00418_S74	Gamma_10h	Gamma_10h.1	12368.1786241712	3	1	0	FALSE	0	Experiment 1
O00418_S74	Gamma_10h	Gamma_10h.2	12135.3664637917	3	1	0	FALSE	0	Experiment 1
O00418_S74	Gamma_10h	Gamma_10h.3	9909.81606333388	3	1	0	FALSE	0	Experiment 1
O00418_S74	Gamma_24h	Gamma_24h.1	10163.1711002257	3	1	0	FALSE	0	Experiment 1
O00418_S74	Gamma_24h	Gamma_24h.2	44099.1567898628	3	1	0	FALSE	0	Experiment 1
O00418_S74	Gamma_24h	Gamma_24h.3	13826.2725266592	3	1	0	FALSE	0	Experiment 1
O00418_S74	IC19_10h	IC19_10h.2	12399.8288861586	2	1	0	FALSE	0	Experiment 1
O00418_S74	IC19_10h	IC19_10h.3	16537.9165605036	2	1	0	FALSE	0	Experiment 1
O00418_S74	IC19_24h	IC19_24h.1	1154.45195832417	3	1	0	FALSE	0	Experiment 1
O00418_S74	IC19_24h	IC19_24h.2	8257.1633635552	3	1	0	FALSE	0	Experiment 1
O00418_S74	IC19_24h	IC19_24h.3	9624.51161716426	3	1	0	FALSE	0	Experiment 1
O00418_S74	Mock_10h	Mock_10h.1	3376.09798113819	3	1	0	FALSE	0	Experiment 1
O00418_S74	Mock_10h	Mock_10h.2	75285.2406369619	3	1	0	FALSE	0	Experiment 1
O00418_S74	Mock_10h	Mock_10h.3	2419.23797673407	3	1	0	FALSE	0	Experiment 1
O00418_S74	Mock_24h	Mock_24h.1	19893.8162747062	3	1	0	FALSE	0	Experiment 1
O00418_S74	Mock_24h	Mock_24h.2	24867.0523002723	3	1	0	FALSE	0	Experiment 1
O00418_S74	Mock_24h	Mock_24h.3	14103.1185453532	3	1	0	FALSE	0	Experiment 1
O00418_S74	VIC_10h	VIC_10h.1	14248.050743093	3	1	0	FALSE	0	Experiment 1
O00418_S74	VIC_10h	VIC_10h.2	45948.0063970396	3	1	0	FALSE	0	Experiment 1
O00418_S74	VIC_10h	VIC_10h.3	13221.8693191323	3	1	0	FALSE	0	Experiment 1
O00418_S74	VIC_24h	VIC_24h.1	12232.2026154693	3	1	0	FALSE	0	Experiment 1
O00418_S74	VIC_24h	VIC_24h.2	1109.55349123009	3	1	0	FALSE	0	Experiment 1
O00418_S74	VIC_24h	VIC_24h.3	19925.6772924071	3	1	0	FALSE	0	Experiment 1
O00418_T348	Alpha_10h	Alpha_10h.1	7082.5388547504	3	1	0	FALSE	0	Experiment 1
O00418_T348	Alpha_10h	Alpha_10h.2	7590.61578541244	3	1	0	FALSE	0	Experiment 1
O00418_T348	Alpha_10h	Alpha_10h.3	7936.63028251102	3	1	0	FALSE	0	Experiment 1
O00418_T348	Alpha_24h	Alpha_24h.1	6939.8089148275	3	1	0	FALSE	0	Experiment 1
O00418_T348	Alpha_24h	Alpha_24h.2	5553.2441792264	3	1	0	FALSE	0	Experiment 1
O00418_T348	Alpha_24h	Alpha_24h.3	7024.91548805209	3	1	0	FALSE	0	Experiment 1
O00418_T348	Beta_10h	Beta_10h.1	8382.10563681828	3	1	0	FALSE	0	Experiment 1
O00418_T348	Beta_10h	Beta_10h.2	7204.45132206669	3	1	0	FALSE	0	Experiment 1
O00418_T348	Beta_10h	Beta_10h.3	6268.42401626846	3	1	0	FALSE	0	Experiment 1
O00418_T348	Beta_24h	Beta_24h.1	8138.2431185855	3	1	0	FALSE	0	Experiment 1
O00418_T348	Beta_24h	Beta_24h.2	4819.531973968	3	1	0	FALSE	0	Experiment 1
O00418_T348	Beta_24h	Beta_24h.3	5819.6228584474	3	1	0	FALSE	0	Experiment 1
O00418_T348	Delta_10h	Delta_10h.1	5103.82323820858	3	1	0	FALSE	0	Experiment 1
O00418_T348	Delta_10h	Delta_10h.2	6522.31273545619	3	1	0	FALSE	0	Experiment 1
O00418_T348	Delta_10h	Delta_10h.3	6374.86378259691	3	1	0	FALSE	0	Experiment 1
O00418_T348	Delta_24h	Delta_24h.1	5382.19925552005	3	1	0	FALSE	0	Experiment 1
O00418_T348	Delta_24h	Delta_24h.2	4023.68331594474	3	1	0	FALSE	0	Experiment 1
O00418_T348	Delta_24h	Delta_24h.3	5722.81650478786	3	1	0	FALSE	0	Experiment 1
O00418_T348	Gamma_10h	Gamma_10h.1	8142.3357937226	3	1	0	FALSE	0	Experiment 1
O00418_T348	Gamma_10h	Gamma_10h.2	7715.36865425296	3	1	0	FALSE	0	Experiment 1
O00418_T348	Gamma_10h	Gamma_10h.3	8533.46160657906	3	1	0	FALSE	0	Experiment 1
O00418_T348	Gamma_24h	Gamma_24h.1	6213.02347036721	3	1	0	FALSE	0	Experiment 1
O00418_T348	Gamma_24h	Gamma_24h.2	6742.07535476822	3	1	0	FALSE	0	Experiment 1
O00418_T348	Gamma_24h	Gamma_24h.3	5063.99782783907	3	1	0	FALSE	0	Experiment 1
O00418_T348	IC19_10h	IC19_10h.2	8028.03702680204	2	1	0	FALSE	0	Experiment 1
O00418_T348	IC19_10h	IC19_10h.3	7535.46705031652	2	1	0	FALSE	0	Experiment 1
O00418_T348	IC19_24h	IC19_24h.1	3503.06185526383	3	1	0	FALSE	0	Experiment 1
O00418_T348	IC19_24h	IC19_24h.2	7176.25303447532	3	1	0	FALSE	0	Experiment 1
O00418_T348	IC19_24h	IC19_24h.3	7074.01589136644	3	1	0	FALSE	0	Experiment 1
O00418_T348	Mock_10h	Mock_10h.1	8759.5547088605	3	1	0	FALSE	0	Experiment 1
O00418_T348	Mock_10h	Mock_10h.2	7902.43243314227	3	1	0	FALSE	0	Experiment 1
O00418_T348	Mock_10h	Mock_10h.3	9724.31437694734	3	1	0	FALSE	0	Experiment 1
O00418_T348	Mock_24h	Mock_24h.1	12753.4136603234	3	1	0	FALSE	0	Experiment 1
O00418_T348	Mock_24h	Mock_24h.2	13892.4161218613	3	1	0	FALSE	0	Experiment 1
O00418_T348	Mock_24h	Mock_24h.3	9497.22069181081	3	1	0	FALSE	0	Experiment 1
O00418_T348	VIC_10h	VIC_10h.1	7348.04146762899	3	1	0	FALSE	0	Experiment 1
O00418_T348	VIC_10h	VIC_10h.2	8109.45679816137	3	1	0	FALSE	0	Experiment 1
O00418_T348	VIC_10h	VIC_10h.3	7215.88609723448	3	1	0	FALSE	0	Experiment 1
O00418_T348	VIC_24h	VIC_24h.1	7382.42590155981	3	1	0	FALSE	0	Experiment 1
O00418_T348	VIC_24h	VIC_24h.2	8381.18683118452	3	1	0	FALSE	0	Experiment 1
O00418_T348	VIC_24h	VIC_24h.3	6031.98366807881	3	1	0	FALSE	0	Experiment 1
O00418_Y69;O00418_S74	Alpha_10h	Alpha_10h.1	23862.6930641582	3	1	0	FALSE	0	Experiment 1
O00418_Y69;O00418_S74	Alpha_10h	Alpha_10h.2	27421.1991659169	3	1	0	FALSE	0	Experiment 1
O00418_Y69;O00418_S74	Alpha_10h	Alpha_10h.3	18561.9737721275	3	1	0	FALSE	0	Experiment 1
O00418_Y69;O00418_S74	Alpha_24h	Alpha_24h.1	13201.8678957569	3	1	0	FALSE	0	Experiment 1
O00418_Y69;O00418_S74	Alpha_24h	Alpha_24h.2	16435.4885759471	3	1	0	FALSE	0	Experiment 1
O00418_Y69;O00418_S74	Alpha_24h	Alpha_24h.3	8978.10081441937	3	1	0	FALSE	0	Experiment 1
O00418_Y69;O00418_S74	Beta_10h	Beta_10h.1	12472.5628005977	3	1	0	FALSE	0	Experiment 1
O00418_Y69;O00418_S74	Beta_10h	Beta_10h.2	19386.0499494923	3	1	0	FALSE	0	Experiment 1
O00418_Y69;O00418_S74	Beta_10h	Beta_10h.3	18396.082615111	3	1	0	FALSE	0	Experiment 1
O00418_Y69;O00418_S74	Beta_24h	Beta_24h.1	12442.9345809222	3	1	0	FALSE	0	Experiment 1
O00418_Y69;O00418_S74	Beta_24h	Beta_24h.2	14958.209592071	3	1	0	FALSE	0	Experiment 1
O00418_Y69;O00418_S74	Beta_24h	Beta_24h.3	26997.8625368699	3	1	0	FALSE	0	Experiment 1
O00418_Y69;O00418_S74	Delta_10h	Delta_10h.1	17654.1492260662	3	1	0	FALSE	0	Experiment 1
O00418_Y69;O00418_S74	Delta_10h	Delta_10h.2	12488.4932256263	3	1	0	FALSE	0	Experiment 1
O00418_Y69;O00418_S74	Delta_10h	Delta_10h.3	11963.839167508	3	1	0	FALSE	0	Experiment 1
O00418_Y69;O00418_S74	Delta_24h	Delta_24h.1	5199.15871909641	3	1	0	FALSE	0	Experiment 1
O00418_Y69;O00418_S74	Delta_24h	Delta_24h.2	3104.50480553776	3	1	0	FALSE	0	Experiment 1
O00418_Y69;O00418_S74	Delta_24h	Delta_24h.3	2442.74925250629	3	1	0	FALSE	0	Experiment 1
O00418_Y69;O00418_S74	Gamma_10h	Gamma_10h.1	14520.900202297	3	1	0	FALSE	0	Experiment 1
O00418_Y69;O00418_S74	Gamma_10h	Gamma_10h.2	14250.9701810214	3	1	0	FALSE	0	Experiment 1
O00418_Y69;O00418_S74	Gamma_10h	Gamma_10h.3	18294.8939381702	3	1	0	FALSE	0	Experiment 1
O00418_Y69;O00418_S74	Gamma_24h	Gamma_24h.1	27721.5687116476	3	1	0	FALSE	0	Experiment 1
O00418_Y69;O00418_S74	Gamma_24h	Gamma_24h.2	15416.4107738435	3	1	0	FALSE	0	Experiment 1
O00418_Y69;O00418_S74	Gamma_24h	Gamma_24h.3	13150.3899433224	3	1	0	FALSE	0	Experiment 1
O00418_Y69;O00418_S74	IC19_10h	IC19_10h.2	12110.0694126064	2	1	0	FALSE	0	Experiment 1
O00418_Y69;O00418_S74	IC19_10h	IC19_10h.3	26495.4820956605	2	1	0	FALSE	0	Experiment 1
O00418_Y69;O00418_S74	IC19_24h	IC19_24h.1	17495.8705234444	3	1	0	FALSE	0	Experiment 1
O00418_Y69;O00418_S74	IC19_24h	IC19_24h.2	5391.18765365174	3	1	0	FALSE	0	Experiment 1
O00418_Y69;O00418_S74	IC19_24h	IC19_24h.3	10679.4050366703	3	1	0	FALSE	0	Experiment 1
O00418_Y69;O00418_S74	Mock_10h	Mock_10h.1	10341.1448480862	3	1	0	FALSE	0	Experiment 1
O00418_Y69;O00418_S74	Mock_10h	Mock_10h.2	411.617581320957	3	1	0	FALSE	0	Experiment 1
O00418_Y69;O00418_S74	Mock_10h	Mock_10h.3	6177.95899512174	3	1	0	FALSE	0	Experiment 1
O00418_Y69;O00418_S74	Mock_24h	Mock_24h.1	21212.1213113943	3	1	0	FALSE	0	Experiment 1
O00418_Y69;O00418_S74	Mock_24h	Mock_24h.2	20439.1520267454	3	1	0	FALSE	0	Experiment 1
O00418_Y69;O00418_S74	Mock_24h	Mock_24h.3	28045.8173613192	3	1	0	FALSE	0	Experiment 1
O00418_Y69;O00418_S74	VIC_10h	VIC_10h.1	10015.2395797058	3	1	0	FALSE	0	Experiment 1
O00418_Y69;O00418_S74	VIC_10h	VIC_10h.2	8006.94857606998	3	1	0	FALSE	0	Experiment 1
O00418_Y69;O00418_S74	VIC_10h	VIC_10h.3	21154.7694757848	3	1	0	FALSE	0	Experiment 1
O00418_Y69;O00418_S74	VIC_24h	VIC_24h.1	20769.3733695935	3	1	0	FALSE	0	Experiment 1
O00418_Y69;O00418_S74	VIC_24h	VIC_24h.2	8581.48593913607	3	1	0	FALSE	0	Experiment 1
O00418_Y69;O00418_S74	VIC_24h	VIC_24h.3	26121.984135259	3	1	0	FALSE	0	Experiment 1
O00425_S179	Alpha_10h	Alpha_10h.2	767.801970333937	6	2	0	FALSE	0	Experiment 1
O00425_S179	Alpha_10h	Alpha_10h.3	4315.24971095629	6	2	0	FALSE	0	Experiment 1
O00425_S179	Alpha_24h	Alpha_24h.1	4290.76272904921	6	2	0	FALSE	0	Experiment 1
O00425_S179	Alpha_24h	Alpha_24h.2	3194.10999214237	6	2	0	FALSE	0	Experiment 1
O00425_S179	Alpha_24h	Alpha_24h.3	4148.1019730615	6	1	0.5	TRUE	0	Experiment 1
O00425_S179	Beta_10h	Beta_10h.1	1609.14709400235	6	1	0.5	TRUE	0	Experiment 1
O00425_S179	Beta_10h	Beta_10h.3	29076.3313025098	6	1	0.5	TRUE	0	Experiment 1
O00425_S179	Beta_24h	Beta_24h.1	1495.69140132648	6	2	0	FALSE	0	Experiment 1
O00425_S179	Beta_24h	Beta_24h.2	2965.11368323936	6	2	0	FALSE	0	Experiment 1
O00425_S179	Beta_24h	Beta_24h.3	911.897850919628	6	2	0	FALSE	0	Experiment 1
O00425_S179	Delta_10h	Delta_10h.1	1681.15738526282	6	2	0	FALSE	0	Experiment 1
O00425_S179	Delta_10h	Delta_10h.2	281.146551698451	6	2	0	FALSE	0	Experiment 1
O00425_S179	Delta_10h	Delta_10h.3	3058.48352187973	6	2	0	FALSE	0	Experiment 1
O00425_S179	Delta_24h	Delta_24h.1	12893.8036514703	6	2	0	FALSE	0	Experiment 1
O00425_S179	Delta_24h	Delta_24h.2	12074.3930022142	6	2	0	FALSE	0	Experiment 1
O00425_S179	Delta_24h	Delta_24h.3	1850.08691286914	6	2	0	FALSE	0	Experiment 1
O00425_S179	Gamma_10h	Gamma_10h.1	1667.85878404128	6	2	0	FALSE	0	Experiment 1
O00425_S179	Gamma_24h	Gamma_24h.1	2187.59444684561	6	2	0	FALSE	0	Experiment 1
O00425_S179	Gamma_24h	Gamma_24h.2	2379.91316618682	6	2	0	FALSE	0	Experiment 1
O00425_S179	Gamma_24h	Gamma_24h.3	2455.89614797079	6	2	0	FALSE	0	Experiment 1
O00425_S179	IC19_10h	IC19_10h.2	10988.5365544962	4	2	0	FALSE	0	Experiment 1
O00425_S179	IC19_10h	IC19_10h.3	1257.35518753735	4	2	0	FALSE	0	Experiment 1
O00425_S179	IC19_24h	IC19_24h.1	12178.4947992881	6	2	0	FALSE	0	Experiment 1
O00425_S179	IC19_24h	IC19_24h.2	10153.0827962437	6	2	0	FALSE	0	Experiment 1
O00425_S179	IC19_24h	IC19_24h.3	7663.88825826941	6	2	0	FALSE	0	Experiment 1
O00425_S179	Mock_10h	Mock_10h.1	5116.37438967767	6	1	0.5	TRUE	0	Experiment 1
O00425_S179	Mock_10h	Mock_10h.2	1406.83336344128	6	1	0.5	TRUE	0	Experiment 1
O00425_S179	Mock_10h	Mock_10h.3	2742.29632594568	6	2	0	FALSE	0	Experiment 1
O00425_S179	Mock_24h	Mock_24h.1	15051.2215285509	6	2	0	FALSE	0	Experiment 1
O00425_S179	Mock_24h	Mock_24h.2	1131.2836862912	6	2	0	FALSE	0	Experiment 1
O00425_S179	Mock_24h	Mock_24h.3	248.694337648623	6	1	0.5	TRUE	0	Experiment 1
O00425_S179	VIC_10h	VIC_10h.1	249.338794810432	6	2	0	FALSE	0	Experiment 1
O00425_S179	VIC_24h	VIC_24h.1	4067.35377981203	6	2	0	FALSE	0	Experiment 1
O00425_S179	VIC_24h	VIC_24h.2	4491.85734746606	6	2	0	FALSE	0	Experiment 1
O00425_S179	VIC_24h	VIC_24h.3	4768.28494076959	6	2	0	FALSE	0	Experiment 1
O00425_S180	Alpha_10h	Alpha_10h.1	427.027486276158	3	1	0	FALSE	0	Experiment 1
O00425_S180	Alpha_10h	Alpha_10h.2	2195.49370603454	3	1	0	FALSE	0	Experiment 1
O00425_S180	Alpha_10h	Alpha_10h.3	2534.18675463982	3	1	0	FALSE	0	Experiment 1
O00425_S180	Alpha_24h	Alpha_24h.1	1804.97977543237	3	1	0	FALSE	0	Experiment 1
O00425_S180	Alpha_24h	Alpha_24h.2	1092.92232915728	3	1	0	FALSE	0	Experiment 1
O00425_S180	Alpha_24h	Alpha_24h.3	11673.9103138468	3	1	0	FALSE	0	Experiment 1
O00425_S180	Beta_10h	Beta_10h.1	302.694733422324	3	1	0	FALSE	0	Experiment 1
O00425_S180	Beta_10h	Beta_10h.2	2045.97459442987	3	1	0	FALSE	0	Experiment 1
O00425_S180	Beta_10h	Beta_10h.3	233.722648016847	3	1	0	FALSE	0	Experiment 1
O00425_S180	Beta_24h	Beta_24h.1	634.990782553233	3	1	0	FALSE	0	Experiment 1
O00425_S180	Beta_24h	Beta_24h.2	1360.55385670697	3	1	0	FALSE	0	Experiment 1
O00425_S180	Beta_24h	Beta_24h.3	1749.42264213314	3	1	0	FALSE	0	Experiment 1
O00425_S180	Delta_10h	Delta_10h.1	219.503597267821	3	1	0	FALSE	0	Experiment 1
O00425_S180	Delta_24h	Delta_24h.2	999.432594115775	3	1	0	FALSE	0	Experiment 1
O00425_S180	Delta_24h	Delta_24h.3	172.417660281306	3	1	0	FALSE	0	Experiment 1
O00425_S180	Gamma_10h	Gamma_10h.2	1075.01527378334	3	1	0	FALSE	0	Experiment 1
O00425_S180	Gamma_10h	Gamma_10h.3	298.989135170587	3	1	0	FALSE	0	Experiment 1
O00425_S180	Gamma_24h	Gamma_24h.2	775.432450675627	3	1	0	FALSE	0	Experiment 1
O00425_S180	Gamma_24h	Gamma_24h.3	694.313487318519	3	1	0	FALSE	0	Experiment 1
O00425_S180	IC19_10h	IC19_10h.3	1998.73887663213	2	1	0	FALSE	0	Experiment 1
O00425_S180	IC19_24h	IC19_24h.1	668.864873556194	3	1	0	FALSE	0	Experiment 1
O00425_S180	IC19_24h	IC19_24h.2	770.505225507606	3	1	0	FALSE	0	Experiment 1
O00425_S180	IC19_24h	IC19_24h.3	1394.18105873006	3	1	0	FALSE	0	Experiment 1
O00425_S180	Mock_10h	Mock_10h.2	663.368032206073	3	1	0	FALSE	0	Experiment 1
O00425_S180	Mock_10h	Mock_10h.3	238.980652613739	3	1	0	FALSE	0	Experiment 1
O00425_S180	Mock_24h	Mock_24h.1	741.536750047505	3	1	0	FALSE	0	Experiment 1
O00425_S180	Mock_24h	Mock_24h.2	971.977795063919	3	1	0	FALSE	0	Experiment 1
O00425_S180	VIC_10h	VIC_10h.2	266.800810754947	3	1	0	FALSE	0	Experiment 1
O00425_S180	VIC_10h	VIC_10h.3	195.462367259844	3	1	0	FALSE	0	Experiment 1
O00425_S180	VIC_24h	VIC_24h.1	2507.14093524319	3	1	0	FALSE	0	Experiment 1
O00425_S180	VIC_24h	VIC_24h.2	1048.98841556321	3	1	0	FALSE	0	Experiment 1
O00425_S180	VIC_24h	VIC_24h.3	1646.48312994738	3	1	0	FALSE	0	Experiment 1
O00425_S180;O00425_S184	Alpha_10h	Alpha_10h.1	61888.4542952935	3	1	0	FALSE	0	Experiment 1
O00425_S180;O00425_S184	Alpha_10h	Alpha_10h.2	83278.636282579	3	1	0	FALSE	0	Experiment 1
O00425_S180;O00425_S184	Alpha_10h	Alpha_10h.3	42893.9562376993	3	1	0	FALSE	0	Experiment 1
O00425_S180;O00425_S184	Alpha_24h	Alpha_24h.1	10544.042763945	3	1	0	FALSE	0	Experiment 1
O00425_S180;O00425_S184	Alpha_24h	Alpha_24h.2	11712.0272430123	3	1	0	FALSE	0	Experiment 1
O00425_S180;O00425_S184	Alpha_24h	Alpha_24h.3	9585.84769941494	3	1	0	FALSE	0	Experiment 1
O00425_S180;O00425_S184	Beta_10h	Beta_10h.1	41798.1603120971	3	1	0	FALSE	0	Experiment 1
O00425_S180;O00425_S184	Beta_10h	Beta_10h.2	31169.4675714444	3	1	0	FALSE	0	Experiment 1
O00425_S180;O00425_S184	Beta_10h	Beta_10h.3	20182.843359393	3	1	0	FALSE	0	Experiment 1
O00425_S180;O00425_S184	Beta_24h	Beta_24h.1	22218.040955696	3	1	0	FALSE	0	Experiment 1
O00425_S180;O00425_S184	Beta_24h	Beta_24h.2	15067.5878830925	3	1	0	FALSE	0	Experiment 1
O00425_S180;O00425_S184	Beta_24h	Beta_24h.3	18430.1215975752	3	1	0	FALSE	0	Experiment 1
O00425_S180;O00425_S184	Delta_10h	Delta_10h.1	30052.1577780708	3	1	0	FALSE	0	Experiment 1
O00425_S180;O00425_S184	Delta_10h	Delta_10h.2	36425.1546131046	3	1	0	FALSE	0	Experiment 1
O00425_S180;O00425_S184	Delta_10h	Delta_10h.3	35483.9161251759	3	1	0	FALSE	0	Experiment 1
O00425_S180;O00425_S184	Delta_24h	Delta_24h.1	3845.83185138811	3	1	0	FALSE	0	Experiment 1
O00425_S180;O00425_S184	Delta_24h	Delta_24h.2	2868.26870787636	3	1	0	FALSE	0	Experiment 1
O00425_S180;O00425_S184	Delta_24h	Delta_24h.3	8966.7199081067	3	1	0	FALSE	0	Experiment 1
O00425_S180;O00425_S184	Gamma_10h	Gamma_10h.1	42781.6361813014	3	1	0	FALSE	0	Experiment 1
O00425_S180;O00425_S184	Gamma_10h	Gamma_10h.2	46354.2596911961	3	1	0	FALSE	0	Experiment 1
O00425_S180;O00425_S184	Gamma_10h	Gamma_10h.3	51740.8771058963	3	1	0	FALSE	0	Experiment 1
O00425_S180;O00425_S184	Gamma_24h	Gamma_24h.1	14228.3596929864	3	1	0	FALSE	0	Experiment 1
O00425_S180;O00425_S184	Gamma_24h	Gamma_24h.2	17308.4806289731	3	1	0	FALSE	0	Experiment 1
O00425_S180;O00425_S184	Gamma_24h	Gamma_24h.3	13738.5703396288	3	1	0	FALSE	0	Experiment 1
O00425_S180;O00425_S184	IC19_10h	IC19_10h.2	24968.022592123	2	1	0	FALSE	0	Experiment 1
O00425_S180;O00425_S184	IC19_10h	IC19_10h.3	32479.5417257509	2	1	0	FALSE	0	Experiment 1
O00425_S180;O00425_S184	IC19_24h	IC19_24h.1	39121.2571356276	3	1	0	FALSE	0	Experiment 1
O00425_S180;O00425_S184	IC19_24h	IC19_24h.2	21292.9111095617	3	1	0	FALSE	0	Experiment 1
O00425_S180;O00425_S184	IC19_24h	IC19_24h.3	20895.9816762948	3	1	0	FALSE	0	Experiment 1
O00425_S180;O00425_S184	Mock_10h	Mock_10h.1	41708.5949748245	3	1	0	FALSE	0	Experiment 1
O00425_S180;O00425_S184	Mock_10h	Mock_10h.2	38364.4149977709	3	1	0	FALSE	0	Experiment 1
O00425_S180;O00425_S184	Mock_10h	Mock_10h.3	36655.3713424845	3	1	0	FALSE	0	Experiment 1
O00425_S180;O00425_S184	Mock_24h	Mock_24h.1	45311.8348779058	3	1	0	FALSE	0	Experiment 1
O00425_S180;O00425_S184	Mock_24h	Mock_24h.2	43640.6319656594	3	1	0	FALSE	0	Experiment 1
O00425_S180;O00425_S184	Mock_24h	Mock_24h.3	32805.3357200324	3	1	0	FALSE	0	Experiment 1
O00425_S180;O00425_S184	VIC_10h	VIC_10h.1	33770.0496682689	3	1	0	FALSE	0	Experiment 1
O00425_S180;O00425_S184	VIC_10h	VIC_10h.2	45031.2220408989	3	1	0	FALSE	0	Experiment 1
O00425_S180;O00425_S184	VIC_10h	VIC_10h.3	34457.0117167673	3	1	0	FALSE	0	Experiment 1
O00425_S180;O00425_S184	VIC_24h	VIC_24h.1	21361.2881637231	3	1	0	FALSE	0	Experiment 1
O00425_S180;O00425_S184	VIC_24h	VIC_24h.2	28815.0244913397	3	1	0	FALSE	0	Experiment 1
O00425_S180;O00425_S184	VIC_24h	VIC_24h.3	13745.2035912772	3	1	0	FALSE	0	Experiment 1
O00425_S184	Alpha_10h	Alpha_10h.1	435966.921535078	3	1	0	FALSE	0	Experiment 1
O00425_S184	Alpha_10h	Alpha_10h.2	706269.746322902	3	1	0	FALSE	0	Experiment 1
O00425_S184	Alpha_10h	Alpha_10h.3	460064.897778589	3	1	0	FALSE	0	Experiment 1
O00425_S184	Alpha_24h	Alpha_24h.1	200585.466139331	3	1	0	FALSE	0	Experiment 1
O00425_S184	Alpha_24h	Alpha_24h.2	178544.829675384	3	1	0	FALSE	0	Experiment 1
O00425_S184	Alpha_24h	Alpha_24h.3	231590.877627112	3	1	0	FALSE	0	Experiment 1
O00425_S184	Beta_10h	Beta_10h.1	520650.148735435	3	1	0	FALSE	0	Experiment 1
O00425_S184	Beta_10h	Beta_10h.2	373981.594502899	3	1	0	FALSE	0	Experiment 1
O00425_S184	Beta_10h	Beta_10h.3	398024.603403162	3	1	0	FALSE	0	Experiment 1
O00425_S184	Beta_24h	Beta_24h.1	418316.480562419	3	1	0	FALSE	0	Experiment 1
O00425_S184	Beta_24h	Beta_24h.2	202932.456210543	3	1	0	FALSE	0	Experiment 1
O00425_S184	Beta_24h	Beta_24h.3	260750.861649398	3	1	0	FALSE	0	Experiment 1
O00425_S184	Delta_10h	Delta_10h.1	369230.911466216	3	1	0	FALSE	0	Experiment 1
O00425_S184	Delta_10h	Delta_10h.2	487847.910836803	3	1	0	FALSE	0	Experiment 1
O00425_S184	Delta_10h	Delta_10h.3	473229.971443784	3	1	0	FALSE	0	Experiment 1
O00425_S184	Delta_24h	Delta_24h.1	161454.939948715	3	1	0	FALSE	0	Experiment 1
O00425_S184	Delta_24h	Delta_24h.2	247501.393887894	3	1	0	FALSE	0	Experiment 1
O00425_S184	Delta_24h	Delta_24h.3	149741.925062028	3	1	0	FALSE	0	Experiment 1
O00425_S184	Gamma_10h	Gamma_10h.1	462600.247398571	3	1	0	FALSE	0	Experiment 1
O00425_S184	Gamma_10h	Gamma_10h.2	521690.438201167	3	1	0	FALSE	0	Experiment 1
O00425_S184	Gamma_10h	Gamma_10h.3	562587.797677176	3	1	0	FALSE	0	Experiment 1
O00425_S184	Gamma_24h	Gamma_24h.1	223607.884180925	3	1	0	FALSE	0	Experiment 1
O00425_S184	Gamma_24h	Gamma_24h.2	200787.332373011	3	1	0	FALSE	0	Experiment 1
O00425_S184	Gamma_24h	Gamma_24h.3	236467.118055134	3	1	0	FALSE	0	Experiment 1
O00425_S184	IC19_10h	IC19_10h.2	400663.566220214	2	1	0	FALSE	0	Experiment 1
O00425_S184	IC19_10h	IC19_10h.3	382484.905474268	2	1	0	FALSE	0	Experiment 1
O00425_S184	IC19_24h	IC19_24h.1	302094.356566878	3	1	0	FALSE	0	Experiment 1
O00425_S184	IC19_24h	IC19_24h.2	343132.399822593	3	1	0	FALSE	0	Experiment 1
O00425_S184	IC19_24h	IC19_24h.3	281438.275041439	3	1	0	FALSE	0	Experiment 1
O00425_S184	Mock_10h	Mock_10h.1	642224.997779704	3	1	0	FALSE	0	Experiment 1
O00425_S184	Mock_10h	Mock_10h.2	626756.35709896	3	1	0	FALSE	0	Experiment 1
O00425_S184	Mock_10h	Mock_10h.3	539439.164373903	3	1	0	FALSE	0	Experiment 1
O00425_S184	Mock_24h	Mock_24h.1	628163.680809037	3	1	0	FALSE	0	Experiment 1
O00425_S184	Mock_24h	Mock_24h.2	599605.541876157	3	1	0	FALSE	0	Experiment 1
O00425_S184	Mock_24h	Mock_24h.3	446944.305260066	3	1	0	FALSE	0	Experiment 1
O00425_S184	VIC_10h	VIC_10h.1	447712.992370257	3	1	0	FALSE	0	Experiment 1
O00425_S184	VIC_10h	VIC_10h.2	690944.26648143	3	1	0	FALSE	0	Experiment 1
O00425_S184	VIC_10h	VIC_10h.3	407542.703777737	3	1	0	FALSE	0	Experiment 1
O00425_S184	VIC_24h	VIC_24h.1	304431.547623369	3	1	0	FALSE	0	Experiment 1
O00425_S184	VIC_24h	VIC_24h.2	503781.177251977	3	1	0	FALSE	0	Experiment 1
O00425_S184	VIC_24h	VIC_24h.3	296634.404402335	3	1	0	FALSE	0	Experiment 1
O00425_T245	Alpha_10h	Alpha_10h.2	537.022718404818	3	1	0	FALSE	0	Experiment 1
O00425_T245	Alpha_24h	Alpha_24h.1	19172.5357753454	3	1	0	FALSE	0	Experiment 1
O00425_T245	Alpha_24h	Alpha_24h.2	21462.4107324386	3	1	0	FALSE	0	Experiment 1
O00425_T245	Alpha_24h	Alpha_24h.3	13219.763324483	3	1	0	FALSE	0	Experiment 1
O00425_T245	Beta_10h	Beta_10h.1	1204.10218702629	3	1	0	FALSE	0	Experiment 1
O00425_T245	Beta_10h	Beta_10h.2	1121.55897843337	3	1	0	FALSE	0	Experiment 1
O00425_T245	Beta_10h	Beta_10h.3	560.491251847279	3	1	0	FALSE	0	Experiment 1
O00425_T245	Beta_24h	Beta_24h.1	3093.63889200736	3	1	0	FALSE	0	Experiment 1
O00425_T245	Beta_24h	Beta_24h.2	10086.2693836721	3	1	0	FALSE	0	Experiment 1
O00425_T245	Beta_24h	Beta_24h.3	2568.58734882238	3	1	0	FALSE	0	Experiment 1
O00425_T245	Delta_10h	Delta_10h.1	453.344048911854	3	1	0	FALSE	0	Experiment 1
O00425_T245	Delta_10h	Delta_10h.2	99.4234024110466	3	1	0	FALSE	0	Experiment 1
O00425_T245	Delta_10h	Delta_10h.3	1462.03957050954	3	1	0	FALSE	0	Experiment 1
O00425_T245	Delta_24h	Delta_24h.1	30791.0831124213	3	1	0	FALSE	0	Experiment 1
O00425_T245	Delta_24h	Delta_24h.2	22520.1534136182	3	1	0	FALSE	0	Experiment 1
O00425_T245	Delta_24h	Delta_24h.3	13892.3707546429	3	1	0	FALSE	0	Experiment 1
O00425_T245	Gamma_10h	Gamma_10h.1	730.089563460873	3	1	0	FALSE	0	Experiment 1
O00425_T245	Gamma_10h	Gamma_10h.2	870.34009461034	3	1	0	FALSE	0	Experiment 1
O00425_T245	Gamma_10h	Gamma_10h.3	539.566036257725	3	1	0	FALSE	0	Experiment 1
O00425_T245	Gamma_24h	Gamma_24h.1	7144.0756261211	3	1	0	FALSE	0	Experiment 1
O00425_T245	Gamma_24h	Gamma_24h.2	10292.2709474936	3	1	0	FALSE	0	Experiment 1
O00425_T245	Gamma_24h	Gamma_24h.3	10197.2805577557	3	1	0	FALSE	0	Experiment 1
O00425_T245	IC19_10h	IC19_10h.2	1259.32542649075	2	1	0	FALSE	0	Experiment 1
O00425_T245	IC19_10h	IC19_10h.3	441.427363684498	2	1	0	FALSE	0	Experiment 1
O00425_T245	IC19_24h	IC19_24h.1	1664.22898680023	3	1	0	FALSE	0	Experiment 1
O00425_T245	IC19_24h	IC19_24h.2	698.243296880827	3	1	0	FALSE	0	Experiment 1
O00425_T245	IC19_24h	IC19_24h.3	16097.8524225271	3	1	0	FALSE	0	Experiment 1
O00425_T245	Mock_10h	Mock_10h.1	1349.30597382255	3	1	0	FALSE	0	Experiment 1
O00425_T245	Mock_10h	Mock_10h.2	1964.73644254609	3	1	0	FALSE	0	Experiment 1
O00425_T245	Mock_10h	Mock_10h.3	480.154973597166	3	1	0	FALSE	0	Experiment 1
O00425_T245	Mock_24h	Mock_24h.1	480.793521345441	3	1	0	FALSE	0	Experiment 1
O00425_T245	Mock_24h	Mock_24h.2	830.821621837247	3	1	0	FALSE	0	Experiment 1
O00425_T245	Mock_24h	Mock_24h.3	836.81279320966	3	1	0	FALSE	0	Experiment 1
O00425_T245	VIC_10h	VIC_10h.1	5286.60152271115	3	1	0	FALSE	0	Experiment 1
O00425_T245	VIC_10h	VIC_10h.3	480.38255099236	3	1	0	FALSE	0	Experiment 1
O00425_T245	VIC_24h	VIC_24h.1	7072.91273394068	3	1	0	FALSE	0	Experiment 1
O00425_T245	VIC_24h	VIC_24h.2	4811.36121016263	3	1	0	FALSE	0	Experiment 1
O00425_T245	VIC_24h	VIC_24h.3	5106.72560077274	3	1	0	FALSE	0	Experiment 1
O00425_T249	Alpha_24h	Alpha_24h.1	23611.2582711554	3	1	0	FALSE	0	Experiment 1
O00425_T249	Alpha_24h	Alpha_24h.2	25026.0095990214	3	1	0	FALSE	0	Experiment 1
O00425_T249	Alpha_24h	Alpha_24h.3	19946.522066247	3	1	0	FALSE	0	Experiment 1
O00425_T249	Beta_10h	Beta_10h.2	248.696462573027	3	1	0	FALSE	0	Experiment 1
O00425_T249	Beta_24h	Beta_24h.1	4220.22866871625	3	1	0	FALSE	0	Experiment 1
O00425_T249	Beta_24h	Beta_24h.2	10306.5043967705	3	1	0	FALSE	0	Experiment 1
O00425_T249	Beta_24h	Beta_24h.3	5634.03248479129	3	1	0	FALSE	0	Experiment 1
O00425_T249	Delta_10h	Delta_10h.3	3215.08923804052	3	1	0	FALSE	0	Experiment 1
O00425_T249	Delta_24h	Delta_24h.1	35630.4780029965	3	1	0	FALSE	0	Experiment 1
O00425_T249	Delta_24h	Delta_24h.2	27125.4494904844	3	1	0	FALSE	0	Experiment 1
O00425_T249	Delta_24h	Delta_24h.3	19463.0762603768	3	1	0	FALSE	0	Experiment 1
O00425_T249	Gamma_10h	Gamma_10h.3	379.08202294814	3	1	0	FALSE	0	Experiment 1
O00425_T249	Gamma_24h	Gamma_24h.1	9632.71895268606	3	1	0	FALSE	0	Experiment 1
O00425_T249	Gamma_24h	Gamma_24h.2	10929.8315598468	3	1	0	FALSE	0	Experiment 1
O00425_T249	Gamma_24h	Gamma_24h.3	10538.6900960458	3	1	0	FALSE	0	Experiment 1
O00425_T249	IC19_24h	IC19_24h.1	984.619299936314	3	1	0	FALSE	0	Experiment 1
O00425_T249	IC19_24h	IC19_24h.2	18099.5288338088	3	1	0	FALSE	0	Experiment 1
O00425_T249	IC19_24h	IC19_24h.3	20514.8828438618	3	1	0	FALSE	0	Experiment 1
O00425_T249	Mock_10h	Mock_10h.1	742.927334197532	3	1	0	FALSE	0	Experiment 1
O00425_T249	Mock_10h	Mock_10h.3	667.461798356694	3	1	0	FALSE	0	Experiment 1
O00425_T249	Mock_24h	Mock_24h.2	351.793488206716	3	1	0	FALSE	0	Experiment 1
O00425_T249	VIC_10h	VIC_10h.3	142.262594729484	3	1	0	FALSE	0	Experiment 1
O00425_T249	VIC_24h	VIC_24h.1	8672.49365931455	3	1	0	FALSE	0	Experiment 1
O00425_T249	VIC_24h	VIC_24h.2	2237.10526111604	3	1	0	FALSE	0	Experiment 1
O00425_T249	VIC_24h	VIC_24h.3	6178.99718305051	3	1	0	FALSE	0	Experiment 1
O00425_T528	Alpha_10h	Alpha_10h.1	15908.6744334449	3	1	0	FALSE	0	Experiment 1
O00425_T528	Alpha_10h	Alpha_10h.2	14343.5162103141	3	1	0	FALSE	0	Experiment 1
O00425_T528	Alpha_10h	Alpha_10h.3	14203.2097939127	3	1	0	FALSE	0	Experiment 1
O00425_T528	Alpha_24h	Alpha_24h.1	7851.63033114671	3	1	0	FALSE	0	Experiment 1
O00425_T528	Alpha_24h	Alpha_24h.2	15181.5278830684	3	1	0	FALSE	0	Experiment 1
O00425_T528	Alpha_24h	Alpha_24h.3	11022.4422899383	3	1	0	FALSE	0	Experiment 1
O00425_T528	Beta_10h	Beta_10h.1	12436.0078297575	3	1	0	FALSE	0	Experiment 1
O00425_T528	Beta_10h	Beta_10h.2	11732.5257114701	3	1	0	FALSE	0	Experiment 1
O00425_T528	Beta_10h	Beta_10h.3	12929.058567759	3	1	0	FALSE	0	Experiment 1
O00425_T528	Beta_24h	Beta_24h.1	9473.14717601656	3	1	0	FALSE	0	Experiment 1
O00425_T528	Beta_24h	Beta_24h.2	5735.3812254629	3	1	0	FALSE	0	Experiment 1
O00425_T528	Beta_24h	Beta_24h.3	7509.52017209304	3	1	0	FALSE	0	Experiment 1
O00425_T528	Delta_10h	Delta_10h.2	12355.6481313359	3	1	0	FALSE	0	Experiment 1
O00425_T528	Delta_10h	Delta_10h.3	15799.5883814661	3	1	0	FALSE	0	Experiment 1
O00425_T528	Delta_24h	Delta_24h.1	13516.3039381882	3	1	0	FALSE	0	Experiment 1
O00425_T528	Delta_24h	Delta_24h.2	9775.83031536405	3	1	0	FALSE	0	Experiment 1
O00425_T528	Delta_24h	Delta_24h.3	1062.24692630184	3	1	0	FALSE	0	Experiment 1
O00425_T528	Gamma_10h	Gamma_10h.1	11383.2151463655	3	1	0	FALSE	0	Experiment 1
O00425_T528	Gamma_10h	Gamma_10h.2	12886.9454926163	3	1	0	FALSE	0	Experiment 1
O00425_T528	Gamma_10h	Gamma_10h.3	16912.8021531599	3	1	0	FALSE	0	Experiment 1
O00425_T528	Gamma_24h	Gamma_24h.1	3594.6911379394	3	1	0	FALSE	0	Experiment 1
O00425_T528	Gamma_24h	Gamma_24h.2	7753.02752010192	3	1	0	FALSE	0	Experiment 1
O00425_T528	Gamma_24h	Gamma_24h.3	8132.48841731608	3	1	0	FALSE	0	Experiment 1
O00425_T528	IC19_10h	IC19_10h.2	10662.0237562766	2	1	0	FALSE	0	Experiment 1
O00425_T528	IC19_10h	IC19_10h.3	22227.2548883566	2	1	0	FALSE	0	Experiment 1
O00425_T528	IC19_24h	IC19_24h.1	10088.9035401975	3	1	0	FALSE	0	Experiment 1
O00425_T528	IC19_24h	IC19_24h.2	11370.0670446887	3	1	0	FALSE	0	Experiment 1
O00425_T528	IC19_24h	IC19_24h.3	3532.36803348639	3	1	0	FALSE	0	Experiment 1
O00425_T528	Mock_10h	Mock_10h.1	13105.6813534477	3	1	0	FALSE	0	Experiment 1
O00425_T528	Mock_10h	Mock_10h.2	9157.86429841631	3	1	0	FALSE	0	Experiment 1
O00425_T528	Mock_10h	Mock_10h.3	11970.6118224183	3	1	0	FALSE	0	Experiment 1
O00425_T528	Mock_24h	Mock_24h.1	10667.3260201661	3	1	0	FALSE	0	Experiment 1
O00425_T528	Mock_24h	Mock_24h.2	10093.9242909858	3	1	0	FALSE	0	Experiment 1
O00425_T528	Mock_24h	Mock_24h.3	8479.34987550326	3	1	0	FALSE	0	Experiment 1
O00425_T528	VIC_10h	VIC_10h.1	11514.8834544413	3	1	0	FALSE	0	Experiment 1
O00425_T528	VIC_10h	VIC_10h.2	8985.3318957256	3	1	0	FALSE	0	Experiment 1
O00425_T528	VIC_10h	VIC_10h.3	4763.77849901353	3	1	0	FALSE	0	Experiment 1
O00425_T528	VIC_24h	VIC_24h.1	15062.872828319	3	1	0	FALSE	0	Experiment 1
O00425_T528	VIC_24h	VIC_24h.2	9094.31113917104	3	1	0	FALSE	0	Experiment 1
O00425_T528	VIC_24h	VIC_24h.3	8403.31889193655	3	1	0	FALSE	0	Experiment 1
O00429_S616	Alpha_10h	Alpha_10h.1	26888.0875549282	9	3	0	FALSE	0	Experiment 1
O00429_S616	Alpha_10h	Alpha_10h.2	5617.53293300667	9	3	0	FALSE	0	Experiment 1
O00429_S616	Alpha_10h	Alpha_10h.3	32743.0242314448	9	3	0	FALSE	0	Experiment 1
O00429_S616	Alpha_24h	Alpha_24h.1	48924.6579526642	9	3	0	FALSE	0	Experiment 1
O00429_S616	Alpha_24h	Alpha_24h.2	50908.9675992259	9	3	0	FALSE	0	Experiment 1
O00429_S616	Alpha_24h	Alpha_24h.3	47107.2001560083	9	3	0	FALSE	0	Experiment 1
O00429_S616	Beta_10h	Beta_10h.1	22648.7853341963	9	3	0	FALSE	0	Experiment 1
O00429_S616	Beta_10h	Beta_10h.2	15696.7102196015	9	3	0	FALSE	0	Experiment 1
O00429_S616	Beta_10h	Beta_10h.3	35992.4730815987	9	3	0	FALSE	0	Experiment 1
O00429_S616	Beta_24h	Beta_24h.1	49271.1459862345	9	3	0	FALSE	0	Experiment 1
O00429_S616	Beta_24h	Beta_24h.2	42529.9616494779	9	3	0	FALSE	0	Experiment 1
O00429_S616	Beta_24h	Beta_24h.3	47489.1258561167	9	3	0	FALSE	0	Experiment 1
O00429_S616	Delta_10h	Delta_10h.1	34068.4245333903	9	3	0	FALSE	0	Experiment 1
O00429_S616	Delta_10h	Delta_10h.2	27720.282216528	9	3	0	FALSE	0	Experiment 1
O00429_S616	Delta_10h	Delta_10h.3	14972.9003658615	9	3	0	FALSE	0	Experiment 1
O00429_S616	Delta_24h	Delta_24h.1	95878.1428635539	9	3	0	FALSE	0	Experiment 1
O00429_S616	Delta_24h	Delta_24h.2	92241.754209807	9	3	0	FALSE	0	Experiment 1
O00429_S616	Delta_24h	Delta_24h.3	101947.512434935	9	3	0	FALSE	0	Experiment 1
O00429_S616	Gamma_10h	Gamma_10h.1	28268.8933677641	9	3	0	FALSE	0	Experiment 1
O00429_S616	Gamma_10h	Gamma_10h.2	18274.3184546973	9	3	0	FALSE	0	Experiment 1
O00429_S616	Gamma_10h	Gamma_10h.3	31293.0306132867	9	3	0	FALSE	0	Experiment 1
O00429_S616	Gamma_24h	Gamma_24h.1	45623.3532105042	9	3	0	FALSE	0	Experiment 1
O00429_S616	Gamma_24h	Gamma_24h.2	52441.2375415646	9	3	0	FALSE	0	Experiment 1
O00429_S616	Gamma_24h	Gamma_24h.3	42217.4788344087	9	3	0	FALSE	0	Experiment 1
O00429_S616	IC19_10h	IC19_10h.2	35875.9724272735	6	3	0	FALSE	0	Experiment 1
O00429_S616	IC19_10h	IC19_10h.3	27116.2400684906	6	3	0	FALSE	0	Experiment 1
O00429_S616	IC19_24h	IC19_24h.1	35475.9385790382	9	3	0	FALSE	0	Experiment 1
O00429_S616	IC19_24h	IC19_24h.2	44700.5097431073	9	3	0	FALSE	0	Experiment 1
O00429_S616	IC19_24h	IC19_24h.3	53681.570686654	9	3	0	FALSE	0	Experiment 1
O00429_S616	Mock_10h	Mock_10h.1	29474.5312974548	9	3	0	FALSE	0	Experiment 1
O00429_S616	Mock_10h	Mock_10h.2	32607.1819994422	9	3	0	FALSE	0	Experiment 1
O00429_S616	Mock_10h	Mock_10h.3	25706.3730102193	9	3	0	FALSE	0	Experiment 1
O00429_S616	Mock_24h	Mock_24h.1	40528.4539350491	9	3	0	FALSE	0	Experiment 1
O00429_S616	Mock_24h	Mock_24h.2	42572.7962456309	9	3	0	FALSE	0	Experiment 1
O00429_S616	Mock_24h	Mock_24h.3	47484.0694319176	9	3	0	FALSE	0	Experiment 1
O00429_S616	VIC_10h	VIC_10h.1	34601.3813537164	9	3	0	FALSE	0	Experiment 1
O00429_S616	VIC_10h	VIC_10h.2	32019.0923143578	9	3	0	FALSE	0	Experiment 1
O00429_S616	VIC_10h	VIC_10h.3	19015.7410637662	9	3	0	FALSE	0	Experiment 1
O00429_S616	VIC_24h	VIC_24h.1	41352.6105322686	9	3	0	FALSE	0	Experiment 1
O00429_S616	VIC_24h	VIC_24h.2	55421.1456145307	9	3	0	FALSE	0	Experiment 1
O00429_S616	VIC_24h	VIC_24h.3	53485.1276291889	9	3	0	FALSE	0	Experiment 1
O00443_S1553	Alpha_10h	Alpha_10h.1	3342.91207734391	3	1	0	FALSE	0	Experiment 1
O00443_S1553	Alpha_10h	Alpha_10h.3	5929.67728883746	3	1	0	FALSE	0	Experiment 1
O00443_S1553	Alpha_24h	Alpha_24h.1	54457.6031761466	3	1	0	FALSE	0	Experiment 1
O00443_S1553	Alpha_24h	Alpha_24h.2	42608.5293455673	3	1	0	FALSE	0	Experiment 1
O00443_S1553	Alpha_24h	Alpha_24h.3	40599.4601614259	3	1	0	FALSE	0	Experiment 1
O00443_S1553	Beta_10h	Beta_10h.1	14580.9674765957	3	1	0	FALSE	0	Experiment 1
O00443_S1553	Beta_10h	Beta_10h.2	11136.3217706831	3	1	0	FALSE	0	Experiment 1
O00443_S1553	Beta_10h	Beta_10h.3	6905.51074570948	3	1	0	FALSE	0	Experiment 1
O00443_S1553	Beta_24h	Beta_24h.1	30299.8559753431	3	1	0	FALSE	0	Experiment 1
O00443_S1553	Beta_24h	Beta_24h.2	32973.9140218021	3	1	0	FALSE	0	Experiment 1
O00443_S1553	Beta_24h	Beta_24h.3	25737.273635018	3	1	0	FALSE	0	Experiment 1
O00443_S1553	Delta_10h	Delta_10h.1	2097.09154545218	3	1	0	FALSE	0	Experiment 1
O00443_S1553	Delta_10h	Delta_10h.2	7952.94164688607	3	1	0	FALSE	0	Experiment 1
O00443_S1553	Delta_24h	Delta_24h.1	59041.3050714133	3	1	0	FALSE	0	Experiment 1
O00443_S1553	Delta_24h	Delta_24h.2	42570.8926394413	3	1	0	FALSE	0	Experiment 1
O00443_S1553	Delta_24h	Delta_24h.3	28949.5925797836	3	1	0	FALSE	0	Experiment 1
O00443_S1553	Gamma_10h	Gamma_10h.1	2798.96835144225	3	1	0	FALSE	0	Experiment 1
O00443_S1553	Gamma_10h	Gamma_10h.2	6200.83958647218	3	1	0	FALSE	0	Experiment 1
O00443_S1553	Gamma_10h	Gamma_10h.3	9982.35757519345	3	1	0	FALSE	0	Experiment 1
O00443_S1553	Gamma_24h	Gamma_24h.1	37906.6542134587	3	1	0	FALSE	0	Experiment 1
O00443_S1553	Gamma_24h	Gamma_24h.2	23727.9566170783	3	1	0	FALSE	0	Experiment 1
O00443_S1553	Gamma_24h	Gamma_24h.3	32440.7633928671	3	1	0	FALSE	0	Experiment 1
O00443_S1553	IC19_10h	IC19_10h.2	126.109414996674	2	1	0	FALSE	0	Experiment 1
O00443_S1553	IC19_10h	IC19_10h.3	6654.44013180288	2	1	0	FALSE	0	Experiment 1
O00443_S1553	IC19_24h	IC19_24h.1	14548.0230565497	3	1	0	FALSE	0	Experiment 1
O00443_S1553	IC19_24h	IC19_24h.2	36666.388325022	3	1	0	FALSE	0	Experiment 1
O00443_S1553	IC19_24h	IC19_24h.3	49312.0185525465	3	1	0	FALSE	0	Experiment 1
O00443_S1553	Mock_10h	Mock_10h.1	9404.00936627405	3	1	0	FALSE	0	Experiment 1
O00443_S1553	Mock_10h	Mock_10h.2	3510.64144166525	3	1	0	FALSE	0	Experiment 1
O00443_S1553	Mock_10h	Mock_10h.3	4348.83570813885	3	1	0	FALSE	0	Experiment 1
O00443_S1553	Mock_24h	Mock_24h.2	5348.32388360304	3	1	0	FALSE	0	Experiment 1
O00443_S1553	Mock_24h	Mock_24h.3	3155.11957002364	3	1	0	FALSE	0	Experiment 1
O00443_S1553	VIC_10h	VIC_10h.1	2398.76072392412	3	1	0	FALSE	0	Experiment 1
O00443_S1553	VIC_10h	VIC_10h.2	3002.31834842993	3	1	0	FALSE	0	Experiment 1
O00443_S1553	VIC_10h	VIC_10h.3	13160.7565086991	3	1	0	FALSE	0	Experiment 1
O00443_S1553	VIC_24h	VIC_24h.1	28732.5351715903	3	1	0	FALSE	0	Experiment 1
O00443_S1553	VIC_24h	VIC_24h.2	21977.8974707311	3	1	0	FALSE	0	Experiment 1
O00443_S1553	VIC_24h	VIC_24h.3	15551.6682001741	3	1	0	FALSE	0	Experiment 1
O00443_S259	Alpha_10h	Alpha_10h.1	39255.7802595188	3	1	0	FALSE	0	Experiment 1
O00443_S259	Alpha_10h	Alpha_10h.2	34330.4571262635	3	1	0	FALSE	0	Experiment 1
O00443_S259	Alpha_10h	Alpha_10h.3	40913.8493173952	3	1	0	FALSE	0	Experiment 1
O00443_S259	Alpha_24h	Alpha_24h.1	44557.4849180761	3	1	0	FALSE	0	Experiment 1
O00443_S259	Alpha_24h	Alpha_24h.2	36814.58139176	3	1	0	FALSE	0	Experiment 1
O00443_S259	Alpha_24h	Alpha_24h.3	48155.325967336	3	1	0	FALSE	0	Experiment 1
O00443_S259	Beta_10h	Beta_10h.1	40874.8777965492	3	1	0	FALSE	0	Experiment 1
O00443_S259	Beta_10h	Beta_10h.2	36081.2944478182	3	1	0	FALSE	0	Experiment 1
O00443_S259	Beta_10h	Beta_10h.3	35785.534408364	3	1	0	FALSE	0	Experiment 1
O00443_S259	Beta_24h	Beta_24h.1	43574.6100384294	3	1	0	FALSE	0	Experiment 1
O00443_S259	Beta_24h	Beta_24h.2	33722.1733599207	3	1	0	FALSE	0	Experiment 1
O00443_S259	Beta_24h	Beta_24h.3	33589.0398561521	3	1	0	FALSE	0	Experiment 1
O00443_S259	Delta_10h	Delta_10h.1	30721.4293561752	3	1	0	FALSE	0	Experiment 1
O00443_S259	Delta_10h	Delta_10h.2	31554.0530774397	3	1	0	FALSE	0	Experiment 1
O00443_S259	Delta_10h	Delta_10h.3	96494.9466564792	3	1	0	FALSE	0	Experiment 1
O00443_S259	Delta_24h	Delta_24h.1	53318.3212729935	3	1	0	FALSE	0	Experiment 1
O00443_S259	Delta_24h	Delta_24h.2	48434.1355970777	3	1	0	FALSE	0	Experiment 1
O00443_S259	Delta_24h	Delta_24h.3	49135.0636633613	3	1	0	FALSE	0	Experiment 1
O00443_S259	Gamma_10h	Gamma_10h.1	36953.2944608959	3	1	0	FALSE	0	Experiment 1
O00443_S259	Gamma_10h	Gamma_10h.2	35561.7711898594	3	1	0	FALSE	0	Experiment 1
O00443_S259	Gamma_10h	Gamma_10h.3	37384.023025583	3	1	0	FALSE	0	Experiment 1
O00443_S259	Gamma_24h	Gamma_24h.1	33182.1346828468	3	1	0	FALSE	0	Experiment 1
O00443_S259	Gamma_24h	Gamma_24h.2	31795.0218740474	3	1	0	FALSE	0	Experiment 1
O00443_S259	Gamma_24h	Gamma_24h.3	30962.9274218588	3	1	0	FALSE	0	Experiment 1
O00443_S259	IC19_10h	IC19_10h.2	39017.2917500361	2	1	0	FALSE	0	Experiment 1
O00443_S259	IC19_10h	IC19_10h.3	33312.7488426948	2	1	0	FALSE	0	Experiment 1
O00443_S259	IC19_24h	IC19_24h.1	38918.5501198812	3	1	0	FALSE	0	Experiment 1
O00443_S259	IC19_24h	IC19_24h.2	45336.7409657017	3	1	0	FALSE	0	Experiment 1
O00443_S259	IC19_24h	IC19_24h.3	43792.1110988763	3	1	0	FALSE	0	Experiment 1
O00443_S259	Mock_10h	Mock_10h.1	36944.4560372408	3	1	0	FALSE	0	Experiment 1
O00443_S259	Mock_10h	Mock_10h.2	42755.8536943031	3	1	0	FALSE	0	Experiment 1
O00443_S259	Mock_10h	Mock_10h.3	41694.7335999951	3	1	0	FALSE	0	Experiment 1
O00443_S259	Mock_24h	Mock_24h.1	38222.6563714282	3	1	0	FALSE	0	Experiment 1
O00443_S259	Mock_24h	Mock_24h.2	41424.2970418663	3	1	0	FALSE	0	Experiment 1
O00443_S259	Mock_24h	Mock_24h.3	31028.0806003877	3	1	0	FALSE	0	Experiment 1
O00443_S259	VIC_10h	VIC_10h.1	35720.5720146061	3	1	0	FALSE	0	Experiment 1
O00443_S259	VIC_10h	VIC_10h.2	34028.3467356163	3	1	0	FALSE	0	Experiment 1
O00443_S259	VIC_10h	VIC_10h.3	35583.7644663339	3	1	0	FALSE	0	Experiment 1
O00443_S259	VIC_24h	VIC_24h.1	26566.9459389618	3	1	0	FALSE	0	Experiment 1
O00443_S259	VIC_24h	VIC_24h.2	40066.3238100105	3	1	0	FALSE	0	Experiment 1
O00443_S259	VIC_24h	VIC_24h.3	33630.9118249034	3	1	0	FALSE	0	Experiment 1
O00443_S338	Alpha_10h	Alpha_10h.1	118028.159366436	3	1	0	FALSE	0	Experiment 1
O00443_S338	Alpha_10h	Alpha_10h.2	122493.656983553	3	1	0	FALSE	0	Experiment 1
O00443_S338	Alpha_10h	Alpha_10h.3	113051.872175014	3	1	0	FALSE	0	Experiment 1
O00443_S338	Alpha_24h	Alpha_24h.1	83248.8836721263	3	1	0	FALSE	0	Experiment 1
O00443_S338	Alpha_24h	Alpha_24h.2	77282.0411960447	3	1	0	FALSE	0	Experiment 1
O00443_S338	Alpha_24h	Alpha_24h.3	95396.5568936982	3	1	0	FALSE	0	Experiment 1
O00443_S338	Beta_10h	Beta_10h.1	146676.402594362	3	1	0	FALSE	0	Experiment 1
O00443_S338	Beta_10h	Beta_10h.2	125645.516216585	3	1	0	FALSE	0	Experiment 1
O00443_S338	Beta_10h	Beta_10h.3	124119.474508746	3	1	0	FALSE	0	Experiment 1
O00443_S338	Beta_24h	Beta_24h.1	123227.231552889	3	1	0	FALSE	0	Experiment 1
O00443_S338	Beta_24h	Beta_24h.2	81650.5161669164	3	1	0	FALSE	0	Experiment 1
O00443_S338	Beta_24h	Beta_24h.3	89401.7508262654	3	1	0	FALSE	0	Experiment 1
O00443_S338	Delta_10h	Delta_10h.1	94754.0888612122	3	1	0	FALSE	0	Experiment 1
O00443_S338	Delta_10h	Delta_10h.2	107792.013654809	3	1	0	FALSE	0	Experiment 1
O00443_S338	Delta_10h	Delta_10h.3	102254.392839841	3	1	0	FALSE	0	Experiment 1
O00443_S338	Delta_24h	Delta_24h.1	123669.19938844	3	1	0	FALSE	0	Experiment 1
O00443_S338	Delta_24h	Delta_24h.2	132543.317576446	3	1	0	FALSE	0	Experiment 1
O00443_S338	Delta_24h	Delta_24h.3	110981.314069552	3	1	0	FALSE	0	Experiment 1
O00443_S338	Gamma_10h	Gamma_10h.1	125726.811582968	3	1	0	FALSE	0	Experiment 1
O00443_S338	Gamma_10h	Gamma_10h.2	129718.347975866	3	1	0	FALSE	0	Experiment 1
O00443_S338	Gamma_10h	Gamma_10h.3	133629.577609494	3	1	0	FALSE	0	Experiment 1
O00443_S338	Gamma_24h	Gamma_24h.1	84335.568254886	3	1	0	FALSE	0	Experiment 1
O00443_S338	Gamma_24h	Gamma_24h.2	75323.4246477716	3	1	0	FALSE	0	Experiment 1
O00443_S338	Gamma_24h	Gamma_24h.3	75360.8074098288	3	1	0	FALSE	0	Experiment 1
O00443_S338	IC19_10h	IC19_10h.2	103111.171088121	2	1	0	FALSE	0	Experiment 1
O00443_S338	IC19_10h	IC19_10h.3	96455.3843062711	2	1	0	FALSE	0	Experiment 1
O00443_S338	IC19_24h	IC19_24h.1	103939.715695503	3	1	0	FALSE	0	Experiment 1
O00443_S338	IC19_24h	IC19_24h.2	102700.947035322	3	1	0	FALSE	0	Experiment 1
O00443_S338	IC19_24h	IC19_24h.3	94791.2094902303	3	1	0	FALSE	0	Experiment 1
O00443_S338	Mock_10h	Mock_10h.1	128454.479065458	3	1	0	FALSE	0	Experiment 1
O00443_S338	Mock_10h	Mock_10h.2	141871.184461377	3	1	0	FALSE	0	Experiment 1
O00443_S338	Mock_10h	Mock_10h.3	128289.798064497	3	1	0	FALSE	0	Experiment 1
O00443_S338	Mock_24h	Mock_24h.1	131558.021938775	3	1	0	FALSE	0	Experiment 1
O00443_S338	Mock_24h	Mock_24h.2	129908.032341598	3	1	0	FALSE	0	Experiment 1
O00443_S338	Mock_24h	Mock_24h.3	98420.7253372622	3	1	0	FALSE	0	Experiment 1
O00443_S338	VIC_10h	VIC_10h.1	136722.774282281	3	1	0	FALSE	0	Experiment 1
O00443_S338	VIC_10h	VIC_10h.2	132986.925030441	3	1	0	FALSE	0	Experiment 1
O00443_S338	VIC_10h	VIC_10h.3	118630.880912692	3	1	0	FALSE	0	Experiment 1
O00443_S338	VIC_24h	VIC_24h.1	98350.2157146191	3	1	0	FALSE	0	Experiment 1
O00443_S338	VIC_24h	VIC_24h.2	121802.538459399	3	1	0	FALSE	0	Experiment 1
O00443_S338	VIC_24h	VIC_24h.3	92794.2610635052	3	1	0	FALSE	0	Experiment 1
O00443_T1555	Alpha_10h	Alpha_10h.1	770.212711051269	3	1	0	FALSE	0	Experiment 1
O00443_T1555	Alpha_10h	Alpha_10h.3	4544.74089979336	3	1	0	FALSE	0	Experiment 1
O00443_T1555	Alpha_24h	Alpha_24h.1	45198.5876969036	3	1	0	FALSE	0	Experiment 1
O00443_T1555	Alpha_24h	Alpha_24h.2	37305.0052935553	3	1	0	FALSE	0	Experiment 1
O00443_T1555	Alpha_24h	Alpha_24h.3	31646.4198734886	3	1	0	FALSE	0	Experiment 1
O00443_T1555	Beta_10h	Beta_10h.1	2619.15532251518	3	1	0	FALSE	0	Experiment 1
O00443_T1555	Beta_10h	Beta_10h.2	6668.77055184585	3	1	0	FALSE	0	Experiment 1
O00443_T1555	Beta_10h	Beta_10h.3	1858.88375166925	3	1	0	FALSE	0	Experiment 1
O00443_T1555	Beta_24h	Beta_24h.1	25604.3252083725	3	1	0	FALSE	0	Experiment 1
O00443_T1555	Beta_24h	Beta_24h.2	30667.4591475546	3	1	0	FALSE	0	Experiment 1
O00443_T1555	Beta_24h	Beta_24h.3	17527.2786829017	3	1	0	FALSE	0	Experiment 1
O00443_T1555	Delta_10h	Delta_10h.1	2397.2326132683	3	1	0	FALSE	0	Experiment 1
O00443_T1555	Delta_10h	Delta_10h.2	7558.95778973112	3	1	0	FALSE	0	Experiment 1
O00443_T1555	Delta_24h	Delta_24h.1	49213.1312682403	3	1	0	FALSE	0	Experiment 1
O00443_T1555	Delta_24h	Delta_24h.2	28543.5934534843	3	1	0	FALSE	0	Experiment 1
O00443_T1555	Delta_24h	Delta_24h.3	23898.4413869149	3	1	0	FALSE	0	Experiment 1
O00443_T1555	Gamma_10h	Gamma_10h.1	9368.96865059771	3	1	0	FALSE	0	Experiment 1
O00443_T1555	Gamma_10h	Gamma_10h.2	5862.55390371862	3	1	0	FALSE	0	Experiment 1
O00443_T1555	Gamma_10h	Gamma_10h.3	9523.79638147969	3	1	0	FALSE	0	Experiment 1
O00443_T1555	Gamma_24h	Gamma_24h.1	35327.0319000313	3	1	0	FALSE	0	Experiment 1
O00443_T1555	Gamma_24h	Gamma_24h.2	22541.0640379428	3	1	0	FALSE	0	Experiment 1
O00443_T1555	Gamma_24h	Gamma_24h.3	36230.1076881204	3	1	0	FALSE	0	Experiment 1
O00443_T1555	IC19_10h	IC19_10h.2	12733.4598229465	2	1	0	FALSE	0	Experiment 1
O00443_T1555	IC19_10h	IC19_10h.3	14178.0600994608	2	1	0	FALSE	0	Experiment 1
O00443_T1555	IC19_24h	IC19_24h.1	10365.6033908558	3	1	0	FALSE	0	Experiment 1
O00443_T1555	IC19_24h	IC19_24h.2	32490.1380301661	3	1	0	FALSE	0	Experiment 1
O00443_T1555	IC19_24h	IC19_24h.3	42469.7381307273	3	1	0	FALSE	0	Experiment 1
O00443_T1555	Mock_10h	Mock_10h.2	3147.66455741732	3	1	0	FALSE	0	Experiment 1
O00443_T1555	Mock_10h	Mock_10h.3	308.453781398265	3	1	0	FALSE	0	Experiment 1
O00443_T1555	Mock_24h	Mock_24h.1	516.761925518416	3	1	0	FALSE	0	Experiment 1
O00443_T1555	Mock_24h	Mock_24h.2	694.539841493435	3	1	0	FALSE	0	Experiment 1
O00443_T1555	VIC_10h	VIC_10h.1	3861.17011454862	3	1	0	FALSE	0	Experiment 1
O00443_T1555	VIC_10h	VIC_10h.2	3002.52789722407	3	1	0	FALSE	0	Experiment 1
O00443_T1555	VIC_10h	VIC_10h.3	2095.12735659028	3	1	0	FALSE	0	Experiment 1
O00443_T1555	VIC_24h	VIC_24h.1	24818.6889961503	3	1	0	FALSE	0	Experiment 1
O00443_T1555	VIC_24h	VIC_24h.2	13262.7878689625	3	1	0	FALSE	0	Experiment 1
O00443_T1555	VIC_24h	VIC_24h.3	10186.6230294858	3	1	0	FALSE	0	Experiment 1
O00459_S263	Alpha_10h	Alpha_10h.1	22020.1364932972	3	1	0	FALSE	0	Experiment 1
O00459_S263	Alpha_10h	Alpha_10h.2	22154.341887858	3	1	0	FALSE	0	Experiment 1
O00459_S263	Alpha_10h	Alpha_10h.3	21886.4321352605	3	1	0	FALSE	0	Experiment 1
O00459_S263	Alpha_24h	Alpha_24h.1	23917.3766965379	3	1	0	FALSE	0	Experiment 1
O00459_S263	Alpha_24h	Alpha_24h.2	25836.4887096521	3	1	0	FALSE	0	Experiment 1
O00459_S263	Alpha_24h	Alpha_24h.3	12574.8224924652	3	1	0	FALSE	0	Experiment 1
O00459_S263	Beta_10h	Beta_10h.1	23853.5786470148	3	1	0	FALSE	0	Experiment 1
O00459_S263	Beta_10h	Beta_10h.2	31770.4078674639	3	1	0	FALSE	0	Experiment 1
O00459_S263	Beta_10h	Beta_10h.3	24438.4820336111	3	1	0	FALSE	0	Experiment 1
O00459_S263	Beta_24h	Beta_24h.1	16642.8730386503	3	1	0	FALSE	0	Experiment 1
O00459_S263	Beta_24h	Beta_24h.2	14383.112715152	3	1	0	FALSE	0	Experiment 1
O00459_S263	Beta_24h	Beta_24h.3	20860.7328012343	3	1	0	FALSE	0	Experiment 1
O00459_S263	Delta_10h	Delta_10h.1	31495.0749498106	3	1	0	FALSE	0	Experiment 1
O00459_S263	Delta_10h	Delta_10h.2	22166.145385429	3	1	0	FALSE	0	Experiment 1
O00459_S263	Delta_10h	Delta_10h.3	11131.88112624	3	1	0	FALSE	0	Experiment 1
O00459_S263	Delta_24h	Delta_24h.1	27565.350400602	3	1	0	FALSE	0	Experiment 1
O00459_S263	Delta_24h	Delta_24h.2	2500.70432427438	3	1	0	FALSE	0	Experiment 1
O00459_S263	Delta_24h	Delta_24h.3	28150.5031883968	3	1	0	FALSE	0	Experiment 1
O00459_S263	Gamma_10h	Gamma_10h.1	27907.977263443	3	1	0	FALSE	0	Experiment 1
O00459_S263	Gamma_10h	Gamma_10h.2	25039.1501063531	3	1	0	FALSE	0	Experiment 1
O00459_S263	Gamma_10h	Gamma_10h.3	23059.7423715141	3	1	0	FALSE	0	Experiment 1
O00459_S263	Gamma_24h	Gamma_24h.1	21688.933527221	3	1	0	FALSE	0	Experiment 1
O00459_S263	Gamma_24h	Gamma_24h.2	20204.0818246583	3	1	0	FALSE	0	Experiment 1
O00459_S263	Gamma_24h	Gamma_24h.3	26282.2984189247	3	1	0	FALSE	0	Experiment 1
O00459_S263	IC19_10h	IC19_10h.2	31950.7054372496	2	1	0	FALSE	0	Experiment 1
O00459_S263	IC19_10h	IC19_10h.3	30722.338515259	2	1	0	FALSE	0	Experiment 1
O00459_S263	IC19_24h	IC19_24h.1	24827.0369890766	3	1	0	FALSE	0	Experiment 1
O00459_S263	IC19_24h	IC19_24h.2	16042.5910355643	3	1	0	FALSE	0	Experiment 1
O00459_S263	IC19_24h	IC19_24h.3	16555.4583805334	3	1	0	FALSE	0	Experiment 1
O00459_S263	Mock_10h	Mock_10h.1	28519.7084657496	3	1	0	FALSE	0	Experiment 1
O00459_S263	Mock_10h	Mock_10h.2	18536.2615119128	3	1	0	FALSE	0	Experiment 1
O00459_S263	Mock_10h	Mock_10h.3	21635.1690941313	3	1	0	FALSE	0	Experiment 1
O00459_S263	Mock_24h	Mock_24h.1	18953.0868869097	3	1	0	FALSE	0	Experiment 1
O00459_S263	Mock_24h	Mock_24h.2	15877.4864186975	3	1	0	FALSE	0	Experiment 1
O00459_S263	Mock_24h	Mock_24h.3	23834.8374184383	3	1	0	FALSE	0	Experiment 1
O00459_S263	VIC_10h	VIC_10h.1	41676.1822175342	3	1	0	FALSE	0	Experiment 1
O00459_S263	VIC_10h	VIC_10h.2	28736.0220155839	3	1	0	FALSE	0	Experiment 1
O00459_S263	VIC_10h	VIC_10h.3	28493.4280401694	3	1	0	FALSE	0	Experiment 1
O00459_S263	VIC_24h	VIC_24h.1	24672.6834922065	3	1	0	FALSE	0	Experiment 1
O00459_S263	VIC_24h	VIC_24h.2	12089.2188920779	3	1	0	FALSE	0	Experiment 1
O00459_S263	VIC_24h	VIC_24h.3	29995.0785705661	3	1	0	FALSE	0	Experiment 1
O00459_Y605	Alpha_10h	Alpha_10h.1	1441.90989079172	3	1	0	FALSE	0	Experiment 1
O00459_Y605	Alpha_10h	Alpha_10h.2	4068.18609657014	3	1	0	FALSE	0	Experiment 1
O00459_Y605	Alpha_10h	Alpha_10h.3	1687.90983499928	3	1	0	FALSE	0	Experiment 1
O00459_Y605	Alpha_24h	Alpha_24h.1	3175.45620761398	3	1	0	FALSE	0	Experiment 1
O00459_Y605	Alpha_24h	Alpha_24h.2	6011.62996644938	3	1	0	FALSE	0	Experiment 1
O00459_Y605	Alpha_24h	Alpha_24h.3	1281.21761528871	3	1	0	FALSE	0	Experiment 1
O00459_Y605	Beta_10h	Beta_10h.1	3896.67864394852	3	1	0	FALSE	0	Experiment 1
O00459_Y605	Beta_10h	Beta_10h.2	3818.53641386758	3	1	0	FALSE	0	Experiment 1
O00459_Y605	Beta_10h	Beta_10h.3	4000.13459881348	3	1	0	FALSE	0	Experiment 1
O00459_Y605	Beta_24h	Beta_24h.1	1380.64250591878	3	1	0	FALSE	0	Experiment 1
O00459_Y605	Beta_24h	Beta_24h.2	5848.49400471016	3	1	0	FALSE	0	Experiment 1
O00459_Y605	Beta_24h	Beta_24h.3	6422.45884166078	3	1	0	FALSE	0	Experiment 1
O00459_Y605	Delta_10h	Delta_10h.1	8262.69697169987	3	1	0	FALSE	0	Experiment 1
O00459_Y605	Delta_10h	Delta_10h.2	4578.87447202883	3	1	0	FALSE	0	Experiment 1
O00459_Y605	Delta_10h	Delta_10h.3	1496.79113310736	3	1	0	FALSE	0	Experiment 1
O00459_Y605	Delta_24h	Delta_24h.1	3194.65301028654	3	1	0	FALSE	0	Experiment 1
O00459_Y605	Delta_24h	Delta_24h.2	889.077730608064	3	1	0	FALSE	0	Experiment 1
O00459_Y605	Delta_24h	Delta_24h.3	2667.43301481104	3	1	0	FALSE	0	Experiment 1
O00459_Y605	Gamma_10h	Gamma_10h.1	4293.98223111774	3	1	0	FALSE	0	Experiment 1
O00459_Y605	Gamma_10h	Gamma_10h.2	3737.82636302572	3	1	0	FALSE	0	Experiment 1
O00459_Y605	Gamma_10h	Gamma_10h.3	3805.55963508511	3	1	0	FALSE	0	Experiment 1
O00459_Y605	Gamma_24h	Gamma_24h.1	6661.38845316428	3	1	0	FALSE	0	Experiment 1
O00459_Y605	Gamma_24h	Gamma_24h.2	6873.0801939941	3	1	0	FALSE	0	Experiment 1
O00459_Y605	Gamma_24h	Gamma_24h.3	3608.67693420021	3	1	0	FALSE	0	Experiment 1
O00459_Y605	IC19_10h	IC19_10h.2	4672.32558246125	2	1	0	FALSE	0	Experiment 1
O00459_Y605	IC19_10h	IC19_10h.3	4844.81968524981	2	1	0	FALSE	0	Experiment 1
O00459_Y605	IC19_24h	IC19_24h.1	2030.4225795577	3	1	0	FALSE	0	Experiment 1
O00459_Y605	IC19_24h	IC19_24h.2	4385.34104977588	3	1	0	FALSE	0	Experiment 1
O00459_Y605	IC19_24h	IC19_24h.3	5762.49652943846	3	1	0	FALSE	0	Experiment 1
O00459_Y605	Mock_10h	Mock_10h.1	678.407894495684	3	1	0	FALSE	0	Experiment 1
O00459_Y605	Mock_10h	Mock_10h.2	319.090262365202	3	1	0	FALSE	0	Experiment 1
O00459_Y605	Mock_10h	Mock_10h.3	1570.69345942069	3	1	0	FALSE	0	Experiment 1
O00459_Y605	Mock_24h	Mock_24h.1	441.506416056841	3	1	0	FALSE	0	Experiment 1
O00459_Y605	Mock_24h	Mock_24h.2	325.243595120514	3	1	0	FALSE	0	Experiment 1
O00459_Y605	Mock_24h	Mock_24h.3	1043.93784961191	3	1	0	FALSE	0	Experiment 1
O00459_Y605	VIC_10h	VIC_10h.1	2514.97612914941	3	1	0	FALSE	0	Experiment 1
O00459_Y605	VIC_10h	VIC_10h.2	828.341239609183	3	1	0	FALSE	0	Experiment 1
O00459_Y605	VIC_10h	VIC_10h.3	1423.9097774259	3	1	0	FALSE	0	Experiment 1
O00459_Y605	VIC_24h	VIC_24h.1	2976.07645836019	3	1	0	FALSE	0	Experiment 1
O00459_Y605	VIC_24h	VIC_24h.2	2609.0956484742	3	1	0	FALSE	0	Experiment 1
O00459_Y605	VIC_24h	VIC_24h.3	1199.42420606863	3	1	0	FALSE	0	Experiment 1
O00468_S1029	Alpha_10h	Alpha_10h.1	1020.04767331904	3	1	0	FALSE	0	Experiment 1
O00468_S1029	Alpha_10h	Alpha_10h.2	11245.2849654417	3	1	0	FALSE	0	Experiment 1
O00468_S1029	Alpha_10h	Alpha_10h.3	668.677268293889	3	1	0	FALSE	0	Experiment 1
O00468_S1029	Alpha_24h	Alpha_24h.1	20050.9952807583	3	1	0	FALSE	0	Experiment 1
O00468_S1029	Alpha_24h	Alpha_24h.2	20193.6520109952	3	1	0	FALSE	0	Experiment 1
O00468_S1029	Alpha_24h	Alpha_24h.3	34006.57849602	3	1	0	FALSE	0	Experiment 1
O00468_S1029	Beta_10h	Beta_10h.2	335.711418147291	3	1	0	FALSE	0	Experiment 1
O00468_S1029	Beta_24h	Beta_24h.1	22446.8682396805	3	1	0	FALSE	0	Experiment 1
O00468_S1029	Delta_10h	Delta_10h.1	9694.51831418152	3	1	0	FALSE	0	Experiment 1
O00468_S1029	Delta_10h	Delta_10h.2	10983.6822302212	3	1	0	FALSE	0	Experiment 1
O00468_S1029	Delta_10h	Delta_10h.3	3403.813833896	3	1	0	FALSE	0	Experiment 1
O00468_S1029	Delta_24h	Delta_24h.1	24776.2130230743	3	1	0	FALSE	0	Experiment 1
O00468_S1029	Delta_24h	Delta_24h.3	144.228076788563	3	1	0	FALSE	0	Experiment 1
O00468_S1029	Gamma_10h	Gamma_10h.1	12146.5737900363	3	1	0	FALSE	0	Experiment 1
O00468_S1029	Gamma_10h	Gamma_10h.2	14163.0335862853	3	1	0	FALSE	0	Experiment 1
O00468_S1029	Gamma_10h	Gamma_10h.3	14659.7399294038	3	1	0	FALSE	0	Experiment 1
O00468_S1029	Gamma_24h	Gamma_24h.3	14343.7837332832	3	1	0	FALSE	0	Experiment 1
O00468_S1029	IC19_10h	IC19_10h.2	10737.9584086221	2	1	0	FALSE	0	Experiment 1
O00468_S1029	IC19_10h	IC19_10h.3	8441.59419636723	2	1	0	FALSE	0	Experiment 1
O00468_S1029	IC19_24h	IC19_24h.1	735.389530188712	3	1	0	FALSE	0	Experiment 1
O00468_S1029	IC19_24h	IC19_24h.3	18744.0440784475	3	1	0	FALSE	0	Experiment 1
O00468_S1029	Mock_24h	Mock_24h.1	10278.1058528985	3	1	0	FALSE	0	Experiment 1
O00468_S1029	Mock_24h	Mock_24h.2	8362.60384671522	3	1	0	FALSE	0	Experiment 1
O00468_S1029	Mock_24h	Mock_24h.3	139.692202254243	3	1	0	FALSE	0	Experiment 1
O00468_S1029	VIC_10h	VIC_10h.1	13978.4319553273	3	1	0	FALSE	0	Experiment 1
O00468_S1029	VIC_10h	VIC_10h.2	13603.8360854213	3	1	0	FALSE	0	Experiment 1
O00468_S1029	VIC_10h	VIC_10h.3	10319.3946270421	3	1	0	FALSE	0	Experiment 1
O00468_S1029	VIC_24h	VIC_24h.2	26334.9316509524	3	1	0	FALSE	0	Experiment 1
O00468_S1029	VIC_24h	VIC_24h.3	16129.9193721588	3	1	0	FALSE	0	Experiment 1
O00470_S196	Alpha_10h	Alpha_10h.1	10677.4559285822	3	1	0	FALSE	0	Experiment 1
O00470_S196	Alpha_10h	Alpha_10h.2	13456.9410428765	3	1	0	FALSE	0	Experiment 1
O00470_S196	Alpha_10h	Alpha_10h.3	10198.0698081466	3	1	0	FALSE	0	Experiment 1
O00470_S196	Alpha_24h	Alpha_24h.1	7433.58117958722	3	1	0	FALSE	0	Experiment 1
O00470_S196	Alpha_24h	Alpha_24h.2	7641.55206944	3	1	0	FALSE	0	Experiment 1
O00470_S196	Alpha_24h	Alpha_24h.3	9965.8933271919	3	1	0	FALSE	0	Experiment 1
O00470_S196	Beta_10h	Beta_10h.1	12893.7003645097	3	1	0	FALSE	0	Experiment 1
O00470_S196	Beta_10h	Beta_10h.2	10577.0503274099	3	1	0	FALSE	0	Experiment 1
O00470_S196	Beta_10h	Beta_10h.3	10308.5492381258	3	1	0	FALSE	0	Experiment 1
O00470_S196	Beta_24h	Beta_24h.1	13145.0553296571	3	1	0	FALSE	0	Experiment 1
O00470_S196	Beta_24h	Beta_24h.2	6629.0498688125	3	1	0	FALSE	0	Experiment 1
O00470_S196	Beta_24h	Beta_24h.3	6452.02352060085	3	1	0	FALSE	0	Experiment 1
O00470_S196	Delta_10h	Delta_10h.1	8682.84692899695	3	1	0	FALSE	0	Experiment 1
O00470_S196	Delta_10h	Delta_10h.2	11510.4245529776	3	1	0	FALSE	0	Experiment 1
O00470_S196	Delta_10h	Delta_10h.3	11431.6514513783	3	1	0	FALSE	0	Experiment 1
O00470_S196	Delta_24h	Delta_24h.1	6896.9711544778	3	1	0	FALSE	0	Experiment 1
O00470_S196	Delta_24h	Delta_24h.2	8429.77558353875	3	1	0	FALSE	0	Experiment 1
O00470_S196	Delta_24h	Delta_24h.3	6300.42894913767	3	1	0	FALSE	0	Experiment 1
O00470_S196	Gamma_10h	Gamma_10h.1	10287.2812213311	3	1	0	FALSE	0	Experiment 1
O00470_S196	Gamma_10h	Gamma_10h.2	11366.6866060397	3	1	0	FALSE	0	Experiment 1
O00470_S196	Gamma_10h	Gamma_10h.3	11416.8785578377	3	1	0	FALSE	0	Experiment 1
O00470_S196	Gamma_24h	Gamma_24h.1	6922.70100129901	3	1	0	FALSE	0	Experiment 1
O00470_S196	Gamma_24h	Gamma_24h.2	6760.91221853087	3	1	0	FALSE	0	Experiment 1
O00470_S196	Gamma_24h	Gamma_24h.3	8233.91620818244	3	1	0	FALSE	0	Experiment 1
O00470_S196	IC19_10h	IC19_10h.2	9043.36657311577	2	1	0	FALSE	0	Experiment 1
O00470_S196	IC19_10h	IC19_10h.3	8016.18762232065	2	1	0	FALSE	0	Experiment 1
O00470_S196	IC19_24h	IC19_24h.1	8350.5964054992	3	1	0	FALSE	0	Experiment 1
O00470_S196	IC19_24h	IC19_24h.2	9952.31474633673	3	1	0	FALSE	0	Experiment 1
O00470_S196	IC19_24h	IC19_24h.3	8099.03289013354	3	1	0	FALSE	0	Experiment 1
O00470_S196	Mock_10h	Mock_10h.1	9422.29750090146	3	1	0	FALSE	0	Experiment 1
O00470_S196	Mock_10h	Mock_10h.2	9149.45162906827	3	1	0	FALSE	0	Experiment 1
O00470_S196	Mock_10h	Mock_10h.3	7548.33332525173	3	1	0	FALSE	0	Experiment 1
O00470_S196	Mock_24h	Mock_24h.1	13117.6248697868	3	1	0	FALSE	0	Experiment 1
O00470_S196	Mock_24h	Mock_24h.2	11422.8287584597	3	1	0	FALSE	0	Experiment 1
O00470_S196	Mock_24h	Mock_24h.3	9195.5481881043	3	1	0	FALSE	0	Experiment 1
O00470_S196	VIC_10h	VIC_10h.1	8539.28274338679	3	1	0	FALSE	0	Experiment 1
O00470_S196	VIC_10h	VIC_10h.2	13335.3941742356	3	1	0	FALSE	0	Experiment 1
O00470_S196	VIC_10h	VIC_10h.3	9101.86792249526	3	1	0	FALSE	0	Experiment 1
O00470_S196	VIC_24h	VIC_24h.1	8638.65026687255	3	1	0	FALSE	0	Experiment 1
O00470_S196	VIC_24h	VIC_24h.2	11618.1845773401	3	1	0	FALSE	0	Experiment 1
O00470_S196	VIC_24h	VIC_24h.3	8180.60992047647	3	1	0	FALSE	0	Experiment 1
O00472_S305	Alpha_10h	Alpha_10h.1	34253.2383172285	3	1	0	FALSE	0	Experiment 1
O00472_S305	Alpha_10h	Alpha_10h.2	48378.8333266592	3	1	0	FALSE	0	Experiment 1
O00472_S305	Alpha_10h	Alpha_10h.3	31527.0150007211	3	1	0	FALSE	0	Experiment 1
O00472_S305	Alpha_24h	Alpha_24h.1	17561.9416595507	3	1	0	FALSE	0	Experiment 1
O00472_S305	Alpha_24h	Alpha_24h.2	10866.4074443244	3	1	0	FALSE	0	Experiment 1
O00472_S305	Alpha_24h	Alpha_24h.3	1309.26842056117	3	1	0	FALSE	0	Experiment 1
O00472_S305	Beta_10h	Beta_10h.1	40031.0819438196	3	1	0	FALSE	0	Experiment 1
O00472_S305	Beta_10h	Beta_10h.2	29789.0188371277	3	1	0	FALSE	0	Experiment 1
O00472_S305	Beta_10h	Beta_10h.3	29104.7016122718	3	1	0	FALSE	0	Experiment 1
O00472_S305	Beta_24h	Beta_24h.1	35552.0647701436	3	1	0	FALSE	0	Experiment 1
O00472_S305	Beta_24h	Beta_24h.2	14714.1969188387	3	1	0	FALSE	0	Experiment 1
O00472_S305	Beta_24h	Beta_24h.3	14402.7493255981	3	1	0	FALSE	0	Experiment 1
O00472_S305	Delta_10h	Delta_10h.1	18521.4196201334	3	1	0	FALSE	0	Experiment 1
O00472_S305	Delta_10h	Delta_10h.2	31907.1242566028	3	1	0	FALSE	0	Experiment 1
O00472_S305	Delta_10h	Delta_10h.3	26063.2167045239	3	1	0	FALSE	0	Experiment 1
O00472_S305	Delta_24h	Delta_24h.1	7779.60404969308	3	1	0	FALSE	0	Experiment 1
O00472_S305	Delta_24h	Delta_24h.2	14769.6545618787	3	1	0	FALSE	0	Experiment 1
O00472_S305	Delta_24h	Delta_24h.3	8764.30188327069	3	1	0	FALSE	0	Experiment 1
O00472_S305	Gamma_10h	Gamma_10h.1	34760.4976893701	3	1	0	FALSE	0	Experiment 1
O00472_S305	Gamma_10h	Gamma_10h.2	36346.7371445719	3	1	0	FALSE	0	Experiment 1
O00472_S305	Gamma_10h	Gamma_10h.3	41740.317870228	3	1	0	FALSE	0	Experiment 1
O00472_S305	Gamma_24h	Gamma_24h.1	14376.7348192158	3	1	0	FALSE	0	Experiment 1
O00472_S305	Gamma_24h	Gamma_24h.2	9136.39100889715	3	1	0	FALSE	0	Experiment 1
O00472_S305	Gamma_24h	Gamma_24h.3	10884.3562989135	3	1	0	FALSE	0	Experiment 1
O00472_S305	IC19_10h	IC19_10h.2	27746.715456856	2	1	0	FALSE	0	Experiment 1
O00472_S305	IC19_10h	IC19_10h.3	26605.2385058752	2	1	0	FALSE	0	Experiment 1
O00472_S305	IC19_24h	IC19_24h.1	22049.8715280761	3	1	0	FALSE	0	Experiment 1
O00472_S305	IC19_24h	IC19_24h.2	18648.5386039112	3	1	0	FALSE	0	Experiment 1
O00472_S305	IC19_24h	IC19_24h.3	11151.26828895	3	1	0	FALSE	0	Experiment 1
O00472_S305	Mock_10h	Mock_10h.1	42872.0111504983	3	1	0	FALSE	0	Experiment 1
O00472_S305	Mock_10h	Mock_10h.2	43816.9705309818	3	1	0	FALSE	0	Experiment 1
O00472_S305	Mock_10h	Mock_10h.3	35596.4782445685	3	1	0	FALSE	0	Experiment 1
O00472_S305	Mock_24h	Mock_24h.1	43097.2272877753	3	1	0	FALSE	0	Experiment 1
O00472_S305	Mock_24h	Mock_24h.2	49192.4009254433	3	1	0	FALSE	0	Experiment 1
O00472_S305	Mock_24h	Mock_24h.3	26601.7020531364	3	1	0	FALSE	0	Experiment 1
O00472_S305	VIC_10h	VIC_10h.1	28909.1656466192	3	1	0	FALSE	0	Experiment 1
O00472_S305	VIC_10h	VIC_10h.2	46269.2942281105	3	1	0	FALSE	0	Experiment 1
O00472_S305	VIC_10h	VIC_10h.3	28729.8408943408	3	1	0	FALSE	0	Experiment 1
O00472_S305	VIC_24h	VIC_24h.1	19623.2730923268	3	1	0	FALSE	0	Experiment 1
O00472_S305	VIC_24h	VIC_24h.2	29577.7614562441	3	1	0	FALSE	0	Experiment 1
O00472_S305	VIC_24h	VIC_24h.3	10951.7257637375	3	1	0	FALSE	0	Experiment 1
O00479_S80	Alpha_10h	Alpha_10h.1	2582.75999815187	9	3	0	FALSE	0	Experiment 1
O00479_S80	Alpha_10h	Alpha_10h.2	3601.84450096049	9	3	0	FALSE	0	Experiment 1
O00479_S80	Alpha_10h	Alpha_10h.3	1500.8873590383	9	2	0.333333333333333	FALSE	0	Experiment 1
O00479_S80	Alpha_24h	Alpha_24h.1	15536.0841567119	9	3	0	FALSE	0	Experiment 1
O00479_S80	Alpha_24h	Alpha_24h.2	11196.0629760473	9	3	0	FALSE	0	Experiment 1
O00479_S80	Alpha_24h	Alpha_24h.3	18193.0752957069	9	3	0	FALSE	0	Experiment 1
O00479_S80	Beta_10h	Beta_10h.1	2486.56339751735	9	3	0	FALSE	0	Experiment 1
O00479_S80	Beta_10h	Beta_10h.2	2096.37398962991	9	3	0	FALSE	0	Experiment 1
O00479_S80	Beta_10h	Beta_10h.3	10572.7772281388	9	2	0.333333333333333	FALSE	0	Experiment 1
O00479_S80	Beta_24h	Beta_24h.1	18631.9582717	9	3	0	FALSE	0	Experiment 1
O00479_S80	Beta_24h	Beta_24h.2	13596.701872434	9	3	0	FALSE	0	Experiment 1
O00479_S80	Beta_24h	Beta_24h.3	20211.3895515354	9	3	0	FALSE	0	Experiment 1
O00479_S80	Delta_10h	Delta_10h.1	2468.75718558111	9	2	0.333333333333333	FALSE	0	Experiment 1
O00479_S80	Delta_10h	Delta_10h.2	19207.7691277577	9	2	0.333333333333333	FALSE	0	Experiment 1
O00479_S80	Delta_10h	Delta_10h.3	1997.05953703068	9	3	0	FALSE	0	Experiment 1
O00479_S80	Delta_24h	Delta_24h.1	41393.517289889	9	3	0	FALSE	0	Experiment 1
O00479_S80	Delta_24h	Delta_24h.2	61655.1914204099	9	3	0	FALSE	0	Experiment 1
O00479_S80	Delta_24h	Delta_24h.3	40240.246304471	9	3	0	FALSE	0	Experiment 1
O00479_S80	Gamma_10h	Gamma_10h.1	1719.60335553614	9	2	0.333333333333333	FALSE	0	Experiment 1
O00479_S80	Gamma_10h	Gamma_10h.2	2402.88739206187	9	3	0	FALSE	0	Experiment 1
O00479_S80	Gamma_10h	Gamma_10h.3	14053.1431016645	9	3	0	FALSE	0	Experiment 1
O00479_S80	Gamma_24h	Gamma_24h.1	9334.72485999538	9	3	0	FALSE	0	Experiment 1
O00479_S80	Gamma_24h	Gamma_24h.2	11290.0231679631	9	3	0	FALSE	0	Experiment 1
O00479_S80	Gamma_24h	Gamma_24h.3	9330.09370620163	9	3	0	FALSE	0	Experiment 1
O00479_S80	IC19_10h	IC19_10h.2	15459.746318724	6	2	0.333333333333333	FALSE	0	Experiment 1
O00479_S80	IC19_10h	IC19_10h.3	2402.44345284124	6	2	0.333333333333333	FALSE	0	Experiment 1
O00479_S80	IC19_24h	IC19_24h.1	30858.7373520928	9	3	0	FALSE	0	Experiment 1
O00479_S80	IC19_24h	IC19_24h.2	30788.3926790539	9	3	0	FALSE	0	Experiment 1
O00479_S80	IC19_24h	IC19_24h.3	32642.5500084712	9	3	0	FALSE	0	Experiment 1
O00479_S80	Mock_10h	Mock_10h.1	8136.35199349253	9	2	0.333333333333333	FALSE	0	Experiment 1
O00479_S80	Mock_10h	Mock_10h.2	7057.60299920499	9	2	0.333333333333333	FALSE	0	Experiment 1
O00479_S80	Mock_10h	Mock_10h.3	730.299889355996	9	3	0	FALSE	0	Experiment 1
O00479_S80	Mock_24h	Mock_24h.1	2152.87894591394	9	3	0	FALSE	0	Experiment 1
O00479_S80	Mock_24h	Mock_24h.2	1107.11567658793	9	3	0	FALSE	0	Experiment 1
O00479_S80	Mock_24h	Mock_24h.3	12465.6378168474	9	2	0.333333333333333	FALSE	0	Experiment 1
O00479_S80	VIC_10h	VIC_10h.1	1651.55570412104	9	3	0	FALSE	0	Experiment 1
O00479_S80	VIC_10h	VIC_10h.2	4134.19435919367	9	3	0	FALSE	0	Experiment 1
O00479_S80	VIC_10h	VIC_10h.3	1971.28668547522	9	3	0	FALSE	0	Experiment 1
O00479_S80	VIC_24h	VIC_24h.1	11192.7539960155	9	3	0	FALSE	0	Experiment 1
O00479_S80	VIC_24h	VIC_24h.2	13677.997511997	9	3	0	FALSE	0	Experiment 1
O00479_S80	VIC_24h	VIC_24h.3	8325.43784098279	9	3	0	FALSE	0	Experiment 1
O00479_T77	Alpha_10h	Alpha_10h.1	215.506553901224	3	1	0	FALSE	0	Experiment 1
O00479_T77	Alpha_10h	Alpha_10h.2	504.449979943536	3	1	0	FALSE	0	Experiment 1
O00479_T77	Alpha_10h	Alpha_10h.3	477.536141702908	3	1	0	FALSE	0	Experiment 1
O00479_T77	Alpha_24h	Alpha_24h.1	4134.87237402379	3	1	0	FALSE	0	Experiment 1
O00479_T77	Alpha_24h	Alpha_24h.2	3038.57627026763	3	1	0	FALSE	0	Experiment 1
O00479_T77	Beta_10h	Beta_10h.1	397.217290757396	3	1	0	FALSE	0	Experiment 1
O00479_T77	Beta_10h	Beta_10h.2	205.884322378211	3	1	0	FALSE	0	Experiment 1
O00479_T77	Beta_24h	Beta_24h.1	3811.65881214735	3	1	0	FALSE	0	Experiment 1
O00479_T77	Beta_24h	Beta_24h.2	2411.82095343024	3	1	0	FALSE	0	Experiment 1
O00479_T77	Beta_24h	Beta_24h.3	2548.4002096951	3	1	0	FALSE	0	Experiment 1
O00479_T77	Delta_10h	Delta_10h.1	688.230346148611	3	1	0	FALSE	0	Experiment 1
O00479_T77	Delta_10h	Delta_10h.2	187.946016273366	3	1	0	FALSE	0	Experiment 1
O00479_T77	Delta_24h	Delta_24h.1	10070.8433848321	3	1	0	FALSE	0	Experiment 1
O00479_T77	Delta_24h	Delta_24h.2	13192.1125430408	3	1	0	FALSE	0	Experiment 1
O00479_T77	Delta_24h	Delta_24h.3	10437.4219985179	3	1	0	FALSE	0	Experiment 1
O00479_T77	Gamma_24h	Gamma_24h.1	1130.17835379011	3	1	0	FALSE	0	Experiment 1
O00479_T77	Gamma_24h	Gamma_24h.2	1868.62103944024	3	1	0	FALSE	0	Experiment 1
O00479_T77	Gamma_24h	Gamma_24h.3	2997.32794523981	3	1	0	FALSE	0	Experiment 1
O00479_T77	IC19_10h	IC19_10h.3	134.231637421715	2	1	0	FALSE	0	Experiment 1
O00479_T77	IC19_24h	IC19_24h.1	12795.0818730469	3	1	0	FALSE	0	Experiment 1
O00479_T77	IC19_24h	IC19_24h.2	11135.4394208152	3	1	0	FALSE	0	Experiment 1
O00479_T77	IC19_24h	IC19_24h.3	11335.1718569901	3	1	0	FALSE	0	Experiment 1
O00479_T77	Mock_10h	Mock_10h.3	179.499667251352	3	1	0	FALSE	0	Experiment 1
O00479_T77	Mock_24h	Mock_24h.1	683.772366752832	3	1	0	FALSE	0	Experiment 1
O00479_T77	Mock_24h	Mock_24h.3	288.829820774952	3	1	0	FALSE	0	Experiment 1
O00479_T77	VIC_24h	VIC_24h.1	3267.89788267111	3	1	0	FALSE	0	Experiment 1
O00479_T77	VIC_24h	VIC_24h.2	4040.80212748154	3	1	0	FALSE	0	Experiment 1
O00479_T77	VIC_24h	VIC_24h.3	2702.44657625178	3	1	0	FALSE	0	Experiment 1
O00479_T77;O00479_S80	Alpha_10h	Alpha_10h.2	365.052673181839	6	1	0.5	TRUE	0	Experiment 1
O00479_T77;O00479_S80	Alpha_24h	Alpha_24h.1	881.745700713721	6	2	0	FALSE	0	Experiment 1
O00479_T77;O00479_S80	Alpha_24h	Alpha_24h.2	898.698049913977	6	1	0.5	TRUE	0	Experiment 1
O00479_T77;O00479_S80	Alpha_24h	Alpha_24h.3	313.26973281786	6	1	0.5	TRUE	0	Experiment 1
O00479_T77;O00479_S80	Beta_24h	Beta_24h.1	1722.06641376177	6	1	0.5	TRUE	0	Experiment 1
O00479_T77;O00479_S80	Beta_24h	Beta_24h.2	644.105405882202	6	2	0	FALSE	0	Experiment 1
O00479_T77;O00479_S80	Beta_24h	Beta_24h.3	236.241256805777	6	1	0.5	TRUE	0	Experiment 1
O00479_T77;O00479_S80	Delta_24h	Delta_24h.1	2211.12736685238	6	2	0	FALSE	0	Experiment 1
O00479_T77;O00479_S80	Delta_24h	Delta_24h.2	1236.6608142227	6	2	0	FALSE	0	Experiment 1
O00479_T77;O00479_S80	Delta_24h	Delta_24h.3	2297.03944973824	6	2	0	FALSE	0	Experiment 1
O00479_T77;O00479_S80	Gamma_10h	Gamma_10h.2	199.378637213046	6	1	0.5	TRUE	0	Experiment 1
O00479_T77;O00479_S80	Gamma_10h	Gamma_10h.3	208.196007467096	6	2	0	FALSE	0	Experiment 1
O00479_T77;O00479_S80	Gamma_24h	Gamma_24h.3	1894.97265768635	6	1	0.5	TRUE	0	Experiment 1
O00479_T77;O00479_S80	IC19_10h	IC19_10h.2	412.664200378555	4	2	0	FALSE	0	Experiment 1
O00479_T77;O00479_S80	IC19_24h	IC19_24h.1	2226.33526031517	6	2	0	FALSE	0	Experiment 1
O00479_T77;O00479_S80	IC19_24h	IC19_24h.2	1710.27043296902	6	2	0	FALSE	0	Experiment 1
O00479_T77;O00479_S80	IC19_24h	IC19_24h.3	1515.33622108567	6	2	0	FALSE	0	Experiment 1
O00479_T77;O00479_S80	Mock_10h	Mock_10h.2	307.047969259056	6	1	0.5	TRUE	0	Experiment 1
O00479_T77;O00479_S80	Mock_10h	Mock_10h.3	573.498780866342	6	1	0.5	TRUE	0	Experiment 1
O00479_T77;O00479_S80	Mock_24h	Mock_24h.1	318.465990311145	6	2	0	FALSE	0	Experiment 1
O00479_T77;O00479_S80	Mock_24h	Mock_24h.2	173.096930121537	6	1	0.5	TRUE	0	Experiment 1
O00479_T77;O00479_S80	VIC_10h	VIC_10h.1	291.673145484432	6	2	0	FALSE	0	Experiment 1
O00479_T77;O00479_S80	VIC_24h	VIC_24h.1	125.461402455686	6	2	0	FALSE	0	Experiment 1
O00479_T77;O00479_S80	VIC_24h	VIC_24h.2	725.36255440395	6	2	0	FALSE	0	Experiment 1
O00499_S296	Alpha_10h	Alpha_10h.1	119347.160852451	9	3	0	FALSE	0	Experiment 1
O00499_S296	Alpha_10h	Alpha_10h.2	109630.80446532	9	3	0	FALSE	0	Experiment 1
O00499_S296	Alpha_10h	Alpha_10h.3	97811.1208399547	9	3	0	FALSE	0	Experiment 1
O00499_S296	Alpha_24h	Alpha_24h.1	89803.5287260202	9	3	0	FALSE	0	Experiment 1
O00499_S296	Alpha_24h	Alpha_24h.2	85589.6539386524	9	3	0	FALSE	0	Experiment 1
O00499_S296	Alpha_24h	Alpha_24h.3	58811.4579727892	9	3	0	FALSE	0	Experiment 1
O00499_S296	Beta_10h	Beta_10h.1	117423.466041624	9	3	0	FALSE	0	Experiment 1
O00499_S296	Beta_10h	Beta_10h.2	93237.1734478941	9	3	0	FALSE	0	Experiment 1
O00499_S296	Beta_10h	Beta_10h.3	68594.2415088492	9	3	0	FALSE	0	Experiment 1
O00499_S296	Beta_24h	Beta_24h.1	93565.7510613014	9	3	0	FALSE	0	Experiment 1
O00499_S296	Beta_24h	Beta_24h.2	68367.3592291622	9	3	0	FALSE	0	Experiment 1
O00499_S296	Beta_24h	Beta_24h.3	85297.957288766	9	3	0	FALSE	0	Experiment 1
O00499_S296	Delta_10h	Delta_10h.1	76811.0870736431	9	3	0	FALSE	0	Experiment 1
O00499_S296	Delta_10h	Delta_10h.2	87724.6329116934	9	3	0	FALSE	0	Experiment 1
O00499_S296	Delta_10h	Delta_10h.3	81008.788816749	9	3	0	FALSE	0	Experiment 1
O00499_S296	Delta_24h	Delta_24h.1	83045.0332483304	9	3	0	FALSE	0	Experiment 1
O00499_S296	Delta_24h	Delta_24h.2	100569.149303759	9	3	0	FALSE	0	Experiment 1
O00499_S296	Delta_24h	Delta_24h.3	93954.7654482396	9	3	0	FALSE	0	Experiment 1
O00499_S296	Gamma_10h	Gamma_10h.1	85411.3557830481	9	3	0	FALSE	0	Experiment 1
O00499_S296	Gamma_10h	Gamma_10h.2	76291.6296452454	9	3	0	FALSE	0	Experiment 1
O00499_S296	Gamma_10h	Gamma_10h.3	83901.7290475531	9	3	0	FALSE	0	Experiment 1
O00499_S296	Gamma_24h	Gamma_24h.1	76988.2151936949	9	3	0	FALSE	0	Experiment 1
O00499_S296	Gamma_24h	Gamma_24h.2	95423.9485293311	9	3	0	FALSE	0	Experiment 1
O00499_S296	Gamma_24h	Gamma_24h.3	82987.1801252311	9	3	0	FALSE	0	Experiment 1
O00499_S296	IC19_10h	IC19_10h.2	78311.2739816724	6	3	0	FALSE	0	Experiment 1
O00499_S296	IC19_10h	IC19_10h.3	89767.1510527285	6	3	0	FALSE	0	Experiment 1
O00499_S296	IC19_24h	IC19_24h.1	133849.14729994	9	3	0	FALSE	0	Experiment 1
O00499_S296	IC19_24h	IC19_24h.2	105712.547543856	9	3	0	FALSE	0	Experiment 1
O00499_S296	IC19_24h	IC19_24h.3	120160.104898293	9	3	0	FALSE	0	Experiment 1
O00499_S296	Mock_10h	Mock_10h.1	107328.578915484	9	3	0	FALSE	0	Experiment 1
O00499_S296	Mock_10h	Mock_10h.2	105079.003394663	9	3	0	FALSE	0	Experiment 1
O00499_S296	Mock_10h	Mock_10h.3	103056.721729925	9	3	0	FALSE	0	Experiment 1
O00499_S296	Mock_24h	Mock_24h.1	85499.2511420431	9	3	0	FALSE	0	Experiment 1
O00499_S296	Mock_24h	Mock_24h.2	87314.8262830432	9	3	0	FALSE	0	Experiment 1
O00499_S296	Mock_24h	Mock_24h.3	75390.5486417144	9	3	0	FALSE	0	Experiment 1
O00499_S296	VIC_10h	VIC_10h.1	100187.640667156	9	3	0	FALSE	0	Experiment 1
O00499_S296	VIC_10h	VIC_10h.2	80325.7677458634	9	3	0	FALSE	0	Experiment 1
O00499_S296	VIC_10h	VIC_10h.3	89095.7868417021	9	3	0	FALSE	0	Experiment 1
O00499_S296	VIC_24h	VIC_24h.1	86163.4434257964	9	3	0	FALSE	0	Experiment 1
O00499_S296	VIC_24h	VIC_24h.2	92099.8997134607	9	3	0	FALSE	0	Experiment 1
O00499_S296	VIC_24h	VIC_24h.3	101753.653541373	9	3	0	FALSE	0	Experiment 1
O00499_S296;O00499_S298	Alpha_10h	Alpha_10h.1	125538.722367273	6	2	0	FALSE	0	Experiment 1
O00499_S296;O00499_S298	Alpha_10h	Alpha_10h.2	98916.9448553017	6	2	0	FALSE	0	Experiment 1
O00499_S296;O00499_S298	Alpha_10h	Alpha_10h.3	99764.7455749406	6	2	0	FALSE	0	Experiment 1
O00499_S296;O00499_S298	Alpha_24h	Alpha_24h.1	121043.165006766	6	2	0	FALSE	0	Experiment 1
O00499_S296;O00499_S298	Alpha_24h	Alpha_24h.2	109194.62470013	6	2	0	FALSE	0	Experiment 1
O00499_S296;O00499_S298	Alpha_24h	Alpha_24h.3	112456.766348003	6	2	0	FALSE	0	Experiment 1
O00499_S296;O00499_S298	Beta_10h	Beta_10h.1	81031.5174129844	6	2	0	FALSE	0	Experiment 1
O00499_S296;O00499_S298	Beta_10h	Beta_10h.2	78080.470858249	6	2	0	FALSE	0	Experiment 1
O00499_S296;O00499_S298	Beta_10h	Beta_10h.3	84897.3422833908	6	2	0	FALSE	0	Experiment 1
O00499_S296;O00499_S298	Beta_24h	Beta_24h.1	103629.903332876	6	2	0	FALSE	0	Experiment 1
O00499_S296;O00499_S298	Beta_24h	Beta_24h.2	99496.4550216032	6	2	0	FALSE	0	Experiment 1
O00499_S296;O00499_S298	Beta_24h	Beta_24h.3	103569.92350313	6	2	0	FALSE	0	Experiment 1
O00499_S296;O00499_S298	Delta_10h	Delta_10h.1	59565.4153011704	6	2	0	FALSE	0	Experiment 1
O00499_S296;O00499_S298	Delta_10h	Delta_10h.2	64881.1786739674	6	2	0	FALSE	0	Experiment 1
O00499_S296;O00499_S298	Delta_10h	Delta_10h.3	81885.1166169079	6	2	0	FALSE	0	Experiment 1
O00499_S296;O00499_S298	Delta_24h	Delta_24h.1	132588.239180742	6	2	0	FALSE	0	Experiment 1
O00499_S296;O00499_S298	Delta_24h	Delta_24h.2	65974.5518443415	6	2	0	FALSE	0	Experiment 1
O00499_S296;O00499_S298	Delta_24h	Delta_24h.3	120275.603600101	6	2	0	FALSE	0	Experiment 1
O00499_S296;O00499_S298	Gamma_10h	Gamma_10h.1	76742.4386458779	6	2	0	FALSE	0	Experiment 1
O00499_S296;O00499_S298	Gamma_10h	Gamma_10h.2	71870.3837899582	6	2	0	FALSE	0	Experiment 1
O00499_S296;O00499_S298	Gamma_10h	Gamma_10h.3	83038.2014067068	6	2	0	FALSE	0	Experiment 1
O00499_S296;O00499_S298	Gamma_24h	Gamma_24h.1	76410.6621268232	6	2	0	FALSE	0	Experiment 1
O00499_S296;O00499_S298	Gamma_24h	Gamma_24h.2	67002.9687933289	6	2	0	FALSE	0	Experiment 1
O00499_S296;O00499_S298	Gamma_24h	Gamma_24h.3	114525.349447355	6	2	0	FALSE	0	Experiment 1
O00499_S296;O00499_S298	IC19_10h	IC19_10h.2	76845.6943956944	4	2	0	FALSE	0	Experiment 1
O00499_S296;O00499_S298	IC19_10h	IC19_10h.3	83894.2643038969	4	2	0	FALSE	0	Experiment 1
O00499_S296;O00499_S298	IC19_24h	IC19_24h.1	189621.595320925	6	2	0	FALSE	0	Experiment 1
O00499_S296;O00499_S298	IC19_24h	IC19_24h.2	127104.905885037	6	2	0	FALSE	0	Experiment 1
O00499_S296;O00499_S298	IC19_24h	IC19_24h.3	138091.371687293	6	2	0	FALSE	0	Experiment 1
O00499_S296;O00499_S298	Mock_10h	Mock_10h.1	47054.8038149405	6	2	0	FALSE	0	Experiment 1
O00499_S296;O00499_S298	Mock_10h	Mock_10h.2	39958.3307042682	6	2	0	FALSE	0	Experiment 1
O00499_S296;O00499_S298	Mock_10h	Mock_10h.3	55346.5041341017	6	2	0	FALSE	0	Experiment 1
O00499_S296;O00499_S298	Mock_24h	Mock_24h.1	48449.0320957725	6	2	0	FALSE	0	Experiment 1
O00499_S296;O00499_S298	Mock_24h	Mock_24h.2	37126.3498048775	6	2	0	FALSE	0	Experiment 1
O00499_S296;O00499_S298	Mock_24h	Mock_24h.3	35847.7039085936	6	2	0	FALSE	0	Experiment 1
O00499_S296;O00499_S298	VIC_10h	VIC_10h.1	81160.8470272207	6	2	0	FALSE	0	Experiment 1
O00499_S296;O00499_S298	VIC_10h	VIC_10h.2	45822.4413760535	6	2	0	FALSE	0	Experiment 1
O00499_S296;O00499_S298	VIC_10h	VIC_10h.3	53503.2890031416	6	2	0	FALSE	0	Experiment 1
O00499_S296;O00499_S298	VIC_24h	VIC_24h.1	100287.559107589	6	2	0	FALSE	0	Experiment 1
O00499_S296;O00499_S298	VIC_24h	VIC_24h.2	91755.4560963291	6	2	0	FALSE	0	Experiment 1
O00499_S296;O00499_S298	VIC_24h	VIC_24h.3	98644.5029823764	6	2	0	FALSE	0	Experiment 1
O00499_S296;O00499_S298;O00499_S303	Alpha_10h	Alpha_10h.1	10476.681552717	6	2	0	FALSE	0	Experiment 1
O00499_S296;O00499_S298;O00499_S303	Alpha_10h	Alpha_10h.2	10826.4740320893	6	2	0	FALSE	0	Experiment 1
O00499_S296;O00499_S298;O00499_S303	Alpha_10h	Alpha_10h.3	14618.6825118331	6	2	0	FALSE	0	Experiment 1
O00499_S296;O00499_S298;O00499_S303	Alpha_24h	Alpha_24h.1	13956.9845858577	6	2	0	FALSE	0	Experiment 1
O00499_S296;O00499_S298;O00499_S303	Alpha_24h	Alpha_24h.2	34033.9331996259	6	2	0	FALSE	0	Experiment 1
O00499_S296;O00499_S298;O00499_S303	Alpha_24h	Alpha_24h.3	6317.14582050946	6	2	0	FALSE	0	Experiment 1
O00499_S296;O00499_S298;O00499_S303	Beta_10h	Beta_10h.1	3729.87826220462	6	2	0	FALSE	0	Experiment 1
O00499_S296;O00499_S298;O00499_S303	Beta_10h	Beta_10h.2	3864.27205956938	6	2	0	FALSE	0	Experiment 1
O00499_S296;O00499_S298;O00499_S303	Beta_10h	Beta_10h.3	9456.31246834654	6	2	0	FALSE	0	Experiment 1
O00499_S296;O00499_S298;O00499_S303	Beta_24h	Beta_24h.1	2654.62046859662	6	2	0	FALSE	0	Experiment 1
O00499_S296;O00499_S298;O00499_S303	Beta_24h	Beta_24h.2	26790.2701354062	6	2	0	FALSE	0	Experiment 1
O00499_S296;O00499_S298;O00499_S303	Beta_24h	Beta_24h.3	20200.9698849198	6	2	0	FALSE	0	Experiment 1
O00499_S296;O00499_S298;O00499_S303	Delta_10h	Delta_10h.1	12573.6867844648	6	2	0	FALSE	0	Experiment 1
O00499_S296;O00499_S298;O00499_S303	Delta_10h	Delta_10h.2	10859.5965673141	6	2	0	FALSE	0	Experiment 1
O00499_S296;O00499_S298;O00499_S303	Delta_10h	Delta_10h.3	7571.98793780151	6	2	0	FALSE	0	Experiment 1
O00499_S296;O00499_S298;O00499_S303	Delta_24h	Delta_24h.1	11100.2085953009	6	2	0	FALSE	0	Experiment 1
O00499_S296;O00499_S298;O00499_S303	Delta_24h	Delta_24h.3	10329.6692257774	6	2	0	FALSE	0	Experiment 1
O00499_S296;O00499_S298;O00499_S303	Gamma_10h	Gamma_10h.1	13968.2808259355	6	2	0	FALSE	0	Experiment 1
O00499_S296;O00499_S298;O00499_S303	Gamma_10h	Gamma_10h.2	3957.8289264869	6	2	0	FALSE	0	Experiment 1
O00499_S296;O00499_S298;O00499_S303	Gamma_10h	Gamma_10h.3	7670.09136434159	6	2	0	FALSE	0	Experiment 1
O00499_S296;O00499_S298;O00499_S303	Gamma_24h	Gamma_24h.1	17223.4806618119	6	2	0	FALSE	0	Experiment 1
O00499_S296;O00499_S298;O00499_S303	Gamma_24h	Gamma_24h.2	23734.9525002415	6	2	0	FALSE	0	Experiment 1
O00499_S296;O00499_S298;O00499_S303	Gamma_24h	Gamma_24h.3	19391.0858883995	6	2	0	FALSE	0	Experiment 1
O00499_S296;O00499_S298;O00499_S303	IC19_10h	IC19_10h.2	4105.75239830869	4	2	0	FALSE	0	Experiment 1
O00499_S296;O00499_S298;O00499_S303	IC19_10h	IC19_10h.3	7936.78422836142	4	2	0	FALSE	0	Experiment 1
O00499_S296;O00499_S298;O00499_S303	IC19_24h	IC19_24h.1	44428.8295124018	6	2	0	FALSE	0	Experiment 1
O00499_S296;O00499_S298;O00499_S303	IC19_24h	IC19_24h.2	3579.92190130691	6	2	0	FALSE	0	Experiment 1
O00499_S296;O00499_S298;O00499_S303	IC19_24h	IC19_24h.3	8986.8206335058	6	2	0	FALSE	0	Experiment 1
O00499_S296;O00499_S298;O00499_S303	Mock_10h	Mock_10h.1	2667.47173227927	6	1	0.5	TRUE	0	Experiment 1
O00499_S296;O00499_S298;O00499_S303	Mock_10h	Mock_10h.2	1043.45102146647	6	1	0.5	TRUE	0	Experiment 1
O00499_S296;O00499_S298;O00499_S303	Mock_10h	Mock_10h.3	6088.80033583715	6	1	0.5	TRUE	0	Experiment 1
O00499_S296;O00499_S298;O00499_S303	Mock_24h	Mock_24h.1	1282.72848169305	6	2	0	FALSE	0	Experiment 1
O00499_S296;O00499_S298;O00499_S303	Mock_24h	Mock_24h.2	1102.37532470906	6	2	0	FALSE	0	Experiment 1
O00499_S296;O00499_S298;O00499_S303	Mock_24h	Mock_24h.3	10589.4849196304	6	2	0	FALSE	0	Experiment 1
O00499_S296;O00499_S298;O00499_S303	VIC_10h	VIC_10h.1	16366.3537785902	6	2	0	FALSE	0	Experiment 1
O00499_S296;O00499_S298;O00499_S303	VIC_10h	VIC_10h.2	631.819991512379	6	2	0	FALSE	0	Experiment 1
O00499_S296;O00499_S298;O00499_S303	VIC_10h	VIC_10h.3	7022.64359586801	6	2	0	FALSE	0	Experiment 1
O00499_S296;O00499_S298;O00499_S303	VIC_24h	VIC_24h.1	13391.0946293532	6	2	0	FALSE	0	Experiment 1
O00499_S296;O00499_S298;O00499_S303	VIC_24h	VIC_24h.2	631.148642167574	6	2	0	FALSE	0	Experiment 1
O00499_S296;O00499_S298;O00499_S303	VIC_24h	VIC_24h.3	22898.7884947554	6	2	0	FALSE	0	Experiment 1
O00499_S296;O00499_S303	Alpha_10h	Alpha_10h.1	29978.2116939602	9	3	0	FALSE	0	Experiment 1
O00499_S296;O00499_S303	Alpha_10h	Alpha_10h.2	93674.0550323996	9	3	0	FALSE	0	Experiment 1
O00499_S296;O00499_S303	Alpha_10h	Alpha_10h.3	86809.9621922505	9	3	0	FALSE	0	Experiment 1
O00499_S296;O00499_S303	Alpha_24h	Alpha_24h.1	14018.9526734469	9	3	0	FALSE	0	Experiment 1
O00499_S296;O00499_S303	Alpha_24h	Alpha_24h.2	17180.7605552	9	3	0	FALSE	0	Experiment 1
O00499_S296;O00499_S303	Alpha_24h	Alpha_24h.3	24388.7780549911	9	3	0	FALSE	0	Experiment 1
O00499_S296;O00499_S303	Beta_10h	Beta_10h.1	45882.3135867345	9	3	0	FALSE	0	Experiment 1
O00499_S296;O00499_S303	Beta_10h	Beta_10h.2	45322.6588544594	9	3	0	FALSE	0	Experiment 1
O00499_S296;O00499_S303	Beta_10h	Beta_10h.3	37656.9241573112	9	3	0	FALSE	0	Experiment 1
O00499_S296;O00499_S303	Beta_24h	Beta_24h.1	26705.0775880891	9	3	0	FALSE	0	Experiment 1
O00499_S296;O00499_S303	Beta_24h	Beta_24h.2	16791.1071079184	9	3	0	FALSE	0	Experiment 1
O00499_S296;O00499_S303	Beta_24h	Beta_24h.3	25689.3352440607	9	3	0	FALSE	0	Experiment 1
O00499_S296;O00499_S303	Delta_10h	Delta_10h.1	30965.1283445819	9	3	0	FALSE	0	Experiment 1
O00499_S296;O00499_S303	Delta_10h	Delta_10h.2	20955.4000335945	9	3	0	FALSE	0	Experiment 1
O00499_S296;O00499_S303	Delta_10h	Delta_10h.3	19259.2509201083	9	3	0	FALSE	0	Experiment 1
O00499_S296;O00499_S303	Delta_24h	Delta_24h.1	14546.3357836232	9	3	0	FALSE	0	Experiment 1
O00499_S296;O00499_S303	Delta_24h	Delta_24h.2	1361.20312943123	9	3	0	FALSE	0	Experiment 1
O00499_S296;O00499_S303	Delta_24h	Delta_24h.3	16494.7279481095	9	3	0	FALSE	0	Experiment 1
O00499_S296;O00499_S303	Gamma_10h	Gamma_10h.1	22929.7904834143	9	3	0	FALSE	0	Experiment 1
O00499_S296;O00499_S303	Gamma_10h	Gamma_10h.2	60637.0151596406	9	3	0	FALSE	0	Experiment 1
O00499_S296;O00499_S303	Gamma_10h	Gamma_10h.3	55701.2587318224	9	3	0	FALSE	0	Experiment 1
O00499_S296;O00499_S303	Gamma_24h	Gamma_24h.1	33690.6615252801	9	3	0	FALSE	0	Experiment 1
O00499_S296;O00499_S303	Gamma_24h	Gamma_24h.2	17634.7069438654	9	3	0	FALSE	0	Experiment 1
O00499_S296;O00499_S303	Gamma_24h	Gamma_24h.3	15102.1275404452	9	3	0	FALSE	0	Experiment 1
O00499_S296;O00499_S303	IC19_10h	IC19_10h.2	49706.6620447136	6	3	0	FALSE	0	Experiment 1
O00499_S296;O00499_S303	IC19_10h	IC19_10h.3	39719.9475469269	6	3	0	FALSE	0	Experiment 1
O00499_S296;O00499_S303	IC19_24h	IC19_24h.1	54729.0563099423	9	3	0	FALSE	0	Experiment 1
O00499_S296;O00499_S303	IC19_24h	IC19_24h.2	26773.5739295808	9	3	0	FALSE	0	Experiment 1
O00499_S296;O00499_S303	IC19_24h	IC19_24h.3	18552.6468636862	9	3	0	FALSE	0	Experiment 1
O00499_S296;O00499_S303	Mock_10h	Mock_10h.1	20970.1004258843	9	3	0	FALSE	0	Experiment 1
O00499_S296;O00499_S303	Mock_10h	Mock_10h.2	26380.2888746425	9	3	0	FALSE	0	Experiment 1
O00499_S296;O00499_S303	Mock_10h	Mock_10h.3	44288.2856547074	9	3	0	FALSE	0	Experiment 1
O00499_S296;O00499_S303	Mock_24h	Mock_24h.1	9866.46445015296	9	3	0	FALSE	0	Experiment 1
O00499_S296;O00499_S303	Mock_24h	Mock_24h.2	14499.0934911217	9	3	0	FALSE	0	Experiment 1
O00499_S296;O00499_S303	Mock_24h	Mock_24h.3	13738.7212366165	9	3	0	FALSE	0	Experiment 1
O00499_S296;O00499_S303	VIC_10h	VIC_10h.1	21399.4094128818	9	3	0	FALSE	0	Experiment 1
O00499_S296;O00499_S303	VIC_10h	VIC_10h.2	38697.6120251937	9	3	0	FALSE	0	Experiment 1
O00499_S296;O00499_S303	VIC_10h	VIC_10h.3	22497.9553891779	9	3	0	FALSE	0	Experiment 1
O00499_S296;O00499_S303	VIC_24h	VIC_24h.1	15765.4630282552	9	3	0	FALSE	0	Experiment 1
O00499_S296;O00499_S303	VIC_24h	VIC_24h.2	11144.6710836168	9	3	0	FALSE	0	Experiment 1
O00499_S296;O00499_S303	VIC_24h	VIC_24h.3	26053.9897947223	9	3	0	FALSE	0	Experiment 1
O00499_S298	Alpha_10h	Alpha_10h.1	186923.034177949	6	2	0	FALSE	0	Experiment 1
O00499_S298	Alpha_10h	Alpha_10h.2	182622.749280798	6	2	0	FALSE	0	Experiment 1
O00499_S298	Alpha_10h	Alpha_10h.3	202900.600734867	6	2	0	FALSE	0	Experiment 1
O00499_S298	Alpha_24h	Alpha_24h.1	117655.854083163	6	2	0	FALSE	0	Experiment 1
O00499_S298	Alpha_24h	Alpha_24h.2	89790.7618572826	6	2	0	FALSE	0	Experiment 1
O00499_S298	Alpha_24h	Alpha_24h.3	121484.831216342	6	2	0	FALSE	0	Experiment 1
O00499_S298	Beta_10h	Beta_10h.1	180758.747076414	6	2	0	FALSE	0	Experiment 1
O00499_S298	Beta_10h	Beta_10h.2	166640.374714867	6	2	0	FALSE	0	Experiment 1
O00499_S298	Beta_10h	Beta_10h.3	161079.583499103	6	2	0	FALSE	0	Experiment 1
O00499_S298	Beta_24h	Beta_24h.1	182434.919303976	6	2	0	FALSE	0	Experiment 1
O00499_S298	Beta_24h	Beta_24h.2	150521.86961966	6	2	0	FALSE	0	Experiment 1
O00499_S298	Beta_24h	Beta_24h.3	147028.217787529	6	2	0	FALSE	0	Experiment 1
O00499_S298	Delta_10h	Delta_10h.1	146088.981855103	6	2	0	FALSE	0	Experiment 1
O00499_S298	Delta_10h	Delta_10h.2	160688.42074769	6	2	0	FALSE	0	Experiment 1
O00499_S298	Delta_10h	Delta_10h.3	147009.202401888	6	2	0	FALSE	0	Experiment 1
O00499_S298	Delta_24h	Delta_24h.1	167435.212491137	6	2	0	FALSE	0	Experiment 1
O00499_S298	Delta_24h	Delta_24h.2	168724.574117839	6	2	0	FALSE	0	Experiment 1
O00499_S298	Delta_24h	Delta_24h.3	89679.7708534179	6	2	0	FALSE	0	Experiment 1
O00499_S298	Gamma_10h	Gamma_10h.1	171546.886709054	6	2	0	FALSE	0	Experiment 1
O00499_S298	Gamma_10h	Gamma_10h.2	165694.335620933	6	2	0	FALSE	0	Experiment 1
O00499_S298	Gamma_10h	Gamma_10h.3	162914.571387963	6	2	0	FALSE	0	Experiment 1
O00499_S298	Gamma_24h	Gamma_24h.1	141076.344114671	6	2	0	FALSE	0	Experiment 1
O00499_S298	Gamma_24h	Gamma_24h.2	139014.270189519	6	2	0	FALSE	0	Experiment 1
O00499_S298	Gamma_24h	Gamma_24h.3	141120.639612555	6	2	0	FALSE	0	Experiment 1
O00499_S298	IC19_10h	IC19_10h.2	158058.53198594	4	2	0	FALSE	0	Experiment 1
O00499_S298	IC19_10h	IC19_10h.3	148411.072759953	4	2	0	FALSE	0	Experiment 1
O00499_S298	IC19_24h	IC19_24h.1	145302.402421686	6	2	0	FALSE	0	Experiment 1
O00499_S298	IC19_24h	IC19_24h.2	152530.069912602	6	2	0	FALSE	0	Experiment 1
O00499_S298	IC19_24h	IC19_24h.3	113489.014964541	6	2	0	FALSE	0	Experiment 1
O00499_S298	Mock_10h	Mock_10h.1	200790.959475628	6	2	0	FALSE	0	Experiment 1
O00499_S298	Mock_10h	Mock_10h.2	200990.469532467	6	2	0	FALSE	0	Experiment 1
O00499_S298	Mock_10h	Mock_10h.3	188566.674196597	6	2	0	FALSE	0	Experiment 1
O00499_S298	Mock_24h	Mock_24h.1	192337.828249516	6	2	0	FALSE	0	Experiment 1
O00499_S298	Mock_24h	Mock_24h.2	185409.826899832	6	2	0	FALSE	0	Experiment 1
O00499_S298	Mock_24h	Mock_24h.3	156517.437173215	6	2	0	FALSE	0	Experiment 1
O00499_S298	VIC_10h	VIC_10h.1	153414.143429314	6	2	0	FALSE	0	Experiment 1
O00499_S298	VIC_10h	VIC_10h.2	164995.223800673	6	2	0	FALSE	0	Experiment 1
O00499_S298	VIC_10h	VIC_10h.3	152259.460589488	6	2	0	FALSE	0	Experiment 1
O00499_S298	VIC_24h	VIC_24h.1	133292.010064837	6	2	0	FALSE	0	Experiment 1
O00499_S298	VIC_24h	VIC_24h.2	144116.03623021	6	2	0	FALSE	0	Experiment 1
O00499_S298	VIC_24h	VIC_24h.3	129310.379911308	6	2	0	FALSE	0	Experiment 1
O00499_S298;O00499_S303	Alpha_10h	Alpha_10h.1	83169.8115068659	6	2	0	FALSE	0	Experiment 1
O00499_S298;O00499_S303	Alpha_10h	Alpha_10h.2	107587.97869925	6	2	0	FALSE	0	Experiment 1
O00499_S298;O00499_S303	Alpha_10h	Alpha_10h.3	79417.9339746173	6	2	0	FALSE	0	Experiment 1
O00499_S298;O00499_S303	Alpha_24h	Alpha_24h.1	11409.3232485091	6	2	0	FALSE	0	Experiment 1
O00499_S298;O00499_S303	Alpha_24h	Alpha_24h.2	22005.3846040798	6	2	0	FALSE	0	Experiment 1
O00499_S298;O00499_S303	Alpha_24h	Alpha_24h.3	28240.4497997857	6	2	0	FALSE	0	Experiment 1
O00499_S298;O00499_S303	Beta_10h	Beta_10h.1	44282.0116608303	6	2	0	FALSE	0	Experiment 1
O00499_S298;O00499_S303	Beta_10h	Beta_10h.2	11592.1081294424	6	2	0	FALSE	0	Experiment 1
O00499_S298;O00499_S303	Beta_10h	Beta_10h.3	39981.1387728363	6	2	0	FALSE	0	Experiment 1
O00499_S298;O00499_S303	Beta_24h	Beta_24h.1	38858.9207381111	6	2	0	FALSE	0	Experiment 1
O00499_S298;O00499_S303	Beta_24h	Beta_24h.2	23475.8813688099	6	2	0	FALSE	0	Experiment 1
O00499_S298;O00499_S303	Beta_24h	Beta_24h.3	13032.9718537894	6	2	0	FALSE	0	Experiment 1
O00499_S298;O00499_S303	Delta_10h	Delta_10h.1	41203.1795008867	6	2	0	FALSE	0	Experiment 1
O00499_S298;O00499_S303	Delta_10h	Delta_10h.2	62760.6704560942	6	2	0	FALSE	0	Experiment 1
O00499_S298;O00499_S303	Delta_10h	Delta_10h.3	22049.0326071175	6	2	0	FALSE	0	Experiment 1
O00499_S298;O00499_S303	Delta_24h	Delta_24h.1	34691.9015743385	6	2	0	FALSE	0	Experiment 1
O00499_S298;O00499_S303	Delta_24h	Delta_24h.2	13058.0246778734	6	2	0	FALSE	0	Experiment 1
O00499_S298;O00499_S303	Delta_24h	Delta_24h.3	6663.07786358072	6	2	0	FALSE	0	Experiment 1
O00499_S298;O00499_S303	Gamma_10h	Gamma_10h.1	24256.0775123896	6	2	0	FALSE	0	Experiment 1
O00499_S298;O00499_S303	Gamma_10h	Gamma_10h.2	47249.4689507596	6	2	0	FALSE	0	Experiment 1
O00499_S298;O00499_S303	Gamma_10h	Gamma_10h.3	46067.9549959655	6	2	0	FALSE	0	Experiment 1
O00499_S298;O00499_S303	Gamma_24h	Gamma_24h.1	14691.10377327	6	2	0	FALSE	0	Experiment 1
O00499_S298;O00499_S303	Gamma_24h	Gamma_24h.2	15367.0387423163	6	2	0	FALSE	0	Experiment 1
O00499_S298;O00499_S303	Gamma_24h	Gamma_24h.3	22509.5122775054	6	2	0	FALSE	0	Experiment 1
O00499_S298;O00499_S303	IC19_10h	IC19_10h.2	47355.5093054793	4	2	0	FALSE	0	Experiment 1
O00499_S298;O00499_S303	IC19_10h	IC19_10h.3	34367.9895735809	4	2	0	FALSE	0	Experiment 1
O00499_S298;O00499_S303	IC19_24h	IC19_24h.1	30923.8612855483	6	2	0	FALSE	0	Experiment 1
O00499_S298;O00499_S303	IC19_24h	IC19_24h.2	27578.7875642423	6	2	0	FALSE	0	Experiment 1
O00499_S298;O00499_S303	IC19_24h	IC19_24h.3	31601.7617704006	6	2	0	FALSE	0	Experiment 1
O00499_S298;O00499_S303	Mock_10h	Mock_10h.1	36483.677241808	6	2	0	FALSE	0	Experiment 1
O00499_S298;O00499_S303	Mock_10h	Mock_10h.2	41666.4956892799	6	2	0	FALSE	0	Experiment 1
O00499_S298;O00499_S303	Mock_10h	Mock_10h.3	46114.8802874448	6	2	0	FALSE	0	Experiment 1
O00499_S298;O00499_S303	Mock_24h	Mock_24h.1	44638.5884347332	6	2	0	FALSE	0	Experiment 1
O00499_S298;O00499_S303	Mock_24h	Mock_24h.2	30590.6858237395	6	2	0	FALSE	0	Experiment 1
O00499_S298;O00499_S303	Mock_24h	Mock_24h.3	35941.0599546236	6	2	0	FALSE	0	Experiment 1
O00499_S298;O00499_S303	VIC_10h	VIC_10h.1	24173.121150917	6	2	0	FALSE	0	Experiment 1
O00499_S298;O00499_S303	VIC_10h	VIC_10h.2	44171.0413206673	6	2	0	FALSE	0	Experiment 1
O00499_S298;O00499_S303	VIC_10h	VIC_10h.3	30317.2536312613	6	2	0	FALSE	0	Experiment 1
O00499_S298;O00499_S303	VIC_24h	VIC_24h.1	19139.2655184145	6	2	0	FALSE	0	Experiment 1
O00499_S298;O00499_S303	VIC_24h	VIC_24h.2	6202.39394271527	6	2	0	FALSE	0	Experiment 1
O00499_S298;O00499_S303	VIC_24h	VIC_24h.3	18566.0418530903	6	2	0	FALSE	0	Experiment 1
O00499_S303	Alpha_10h	Alpha_10h.1	68320.0896599628	6	2	0	FALSE	0	Experiment 1
O00499_S303	Alpha_10h	Alpha_10h.2	85579.1629974863	6	2	0	FALSE	0	Experiment 1
O00499_S303	Alpha_10h	Alpha_10h.3	87446.6881532289	6	2	0	FALSE	0	Experiment 1
O00499_S303	Alpha_24h	Alpha_24h.1	60844.1983904655	6	2	0	FALSE	0	Experiment 1
O00499_S303	Alpha_24h	Alpha_24h.2	55500.0605900382	6	2	0	FALSE	0	Experiment 1
O00499_S303	Alpha_24h	Alpha_24h.3	68906.0207807309	6	2	0	FALSE	0	Experiment 1
O00499_S303	Beta_10h	Beta_10h.1	86937.8138205828	6	2	0	FALSE	0	Experiment 1
O00499_S303	Beta_10h	Beta_10h.2	80829.6571800699	6	2	0	FALSE	0	Experiment 1
O00499_S303	Beta_10h	Beta_10h.3	76176.6095869552	6	2	0	FALSE	0	Experiment 1
O00499_S303	Beta_24h	Beta_24h.1	91802.2574950798	6	2	0	FALSE	0	Experiment 1
O00499_S303	Beta_24h	Beta_24h.2	66534.02982331	6	2	0	FALSE	0	Experiment 1
O00499_S303	Beta_24h	Beta_24h.3	68780.4822425519	6	2	0	FALSE	0	Experiment 1
O00499_S303	Delta_10h	Delta_10h.1	67891.2164146455	6	2	0	FALSE	0	Experiment 1
O00499_S303	Delta_10h	Delta_10h.2	80269.5818891775	6	2	0	FALSE	0	Experiment 1
O00499_S303	Delta_10h	Delta_10h.3	67381.5224200736	6	2	0	FALSE	0	Experiment 1
O00499_S303	Delta_24h	Delta_24h.1	78739.0027475792	6	2	0	FALSE	0	Experiment 1
O00499_S303	Delta_24h	Delta_24h.2	76859.9996848038	6	2	0	FALSE	0	Experiment 1
O00499_S303	Delta_24h	Delta_24h.3	78071.9140298229	6	2	0	FALSE	0	Experiment 1
O00499_S303	Gamma_10h	Gamma_10h.1	80279.6933985827	6	2	0	FALSE	0	Experiment 1
O00499_S303	Gamma_10h	Gamma_10h.2	80464.6890961997	6	2	0	FALSE	0	Experiment 1
O00499_S303	Gamma_10h	Gamma_10h.3	79461.7393091106	6	2	0	FALSE	0	Experiment 1
O00499_S303	Gamma_24h	Gamma_24h.1	62180.3448737724	6	2	0	FALSE	0	Experiment 1
O00499_S303	Gamma_24h	Gamma_24h.2	64830.9174709076	6	2	0	FALSE	0	Experiment 1
O00499_S303	Gamma_24h	Gamma_24h.3	58796.5582402193	6	2	0	FALSE	0	Experiment 1
O00499_S303	IC19_10h	IC19_10h.2	74941.2121487113	4	2	0	FALSE	0	Experiment 1
O00499_S303	IC19_10h	IC19_10h.3	73898.1076514715	4	2	0	FALSE	0	Experiment 1
O00499_S303	IC19_24h	IC19_24h.1	75161.8779354086	6	2	0	FALSE	0	Experiment 1
O00499_S303	IC19_24h	IC19_24h.2	74594.5662550265	6	2	0	FALSE	0	Experiment 1
O00499_S303	IC19_24h	IC19_24h.3	78643.584689769	6	2	0	FALSE	0	Experiment 1
O00499_S303	Mock_10h	Mock_10h.1	43072.5391026005	6	2	0	FALSE	0	Experiment 1
O00499_S303	Mock_10h	Mock_10h.2	91762.2924321502	6	2	0	FALSE	0	Experiment 1
O00499_S303	Mock_10h	Mock_10h.3	87245.3783902152	6	2	0	FALSE	0	Experiment 1
O00499_S303	Mock_24h	Mock_24h.1	102401.273326403	6	2	0	FALSE	0	Experiment 1
O00499_S303	Mock_24h	Mock_24h.2	103922.303804224	6	2	0	FALSE	0	Experiment 1
O00499_S303	Mock_24h	Mock_24h.3	87382.1304073109	6	2	0	FALSE	0	Experiment 1
O00499_S303	VIC_10h	VIC_10h.1	71109.0269606342	6	2	0	FALSE	0	Experiment 1
O00499_S303	VIC_10h	VIC_10h.2	72752.3768434944	6	2	0	FALSE	0	Experiment 1
O00499_S303	VIC_10h	VIC_10h.3	71099.9807311591	6	2	0	FALSE	0	Experiment 1
O00499_S303	VIC_24h	VIC_24h.1	70794.976833299	6	2	0	FALSE	0	Experiment 1
O00499_S303	VIC_24h	VIC_24h.2	70908.0766080093	6	2	0	FALSE	0	Experiment 1
O00499_S303	VIC_24h	VIC_24h.3	66574.2780642121	6	2	0	FALSE	0	Experiment 1
O00499_S331	Alpha_10h	Alpha_10h.1	51079.1592530618	12	4	0	FALSE	0	Experiment 1
O00499_S331	Alpha_10h	Alpha_10h.2	58195.5816220939	12	3	0.25	FALSE	0	Experiment 1
O00499_S331	Alpha_10h	Alpha_10h.3	50864.0888057475	12	3	0.25	FALSE	0	Experiment 1
O00499_S331	Alpha_24h	Alpha_24h.1	55053.602914254	12	4	0	FALSE	0	Experiment 1
O00499_S331	Alpha_24h	Alpha_24h.2	51569.4395290803	12	4	0	FALSE	0	Experiment 1
O00499_S331	Alpha_24h	Alpha_24h.3	50502.9506497877	12	4	0	FALSE	0	Experiment 1
O00499_S331	Beta_10h	Beta_10h.1	51192.8877392709	12	4	0	FALSE	0	Experiment 1
O00499_S331	Beta_10h	Beta_10h.2	51198.5758037575	12	4	0	FALSE	0	Experiment 1
O00499_S331	Beta_10h	Beta_10h.3	32982.2530968522	12	4	0	FALSE	0	Experiment 1
O00499_S331	Beta_24h	Beta_24h.1	59781.2478953588	12	4	0	FALSE	0	Experiment 1
O00499_S331	Beta_24h	Beta_24h.2	60482.2610146581	12	4	0	FALSE	0	Experiment 1
O00499_S331	Beta_24h	Beta_24h.3	69424.7026133049	12	4	0	FALSE	0	Experiment 1
O00499_S331	Delta_10h	Delta_10h.1	49665.8536168177	12	4	0	FALSE	0	Experiment 1
O00499_S331	Delta_10h	Delta_10h.2	44842.3975733955	12	4	0	FALSE	0	Experiment 1
O00499_S331	Delta_10h	Delta_10h.3	29215.5657273097	12	4	0	FALSE	0	Experiment 1
O00499_S331	Delta_24h	Delta_24h.1	48685.8680933315	12	4	0	FALSE	0	Experiment 1
O00499_S331	Delta_24h	Delta_24h.2	28887.6833376929	12	4	0	FALSE	0	Experiment 1
O00499_S331	Delta_24h	Delta_24h.3	42165.7014754984	12	4	0	FALSE	0	Experiment 1
O00499_S331	Gamma_10h	Gamma_10h.1	52885.3432357312	12	4	0	FALSE	0	Experiment 1
O00499_S331	Gamma_10h	Gamma_10h.2	46454.8895989924	12	4	0	FALSE	0	Experiment 1
O00499_S331	Gamma_10h	Gamma_10h.3	50223.8009706034	12	4	0	FALSE	0	Experiment 1
O00499_S331	Gamma_24h	Gamma_24h.1	56874.5018685402	12	4	0	FALSE	0	Experiment 1
O00499_S331	Gamma_24h	Gamma_24h.2	63092.4864957546	12	4	0	FALSE	0	Experiment 1
O00499_S331	Gamma_24h	Gamma_24h.3	54827.8215457023	12	4	0	FALSE	0	Experiment 1
O00499_S331	IC19_10h	IC19_10h.2	41712.8244142504	8	4	0	FALSE	0	Experiment 1
O00499_S331	IC19_10h	IC19_10h.3	59017.2741912737	8	4	0	FALSE	0	Experiment 1
O00499_S331	IC19_24h	IC19_24h.1	55673.6020127048	12	4	0	FALSE	0	Experiment 1
O00499_S331	IC19_24h	IC19_24h.2	57909.5228996077	12	4	0	FALSE	0	Experiment 1
O00499_S331	IC19_24h	IC19_24h.3	55028.6794793871	12	4	0	FALSE	0	Experiment 1
O00499_S331	Mock_10h	Mock_10h.1	66827.5951742156	12	4	0	FALSE	0	Experiment 1
O00499_S331	Mock_10h	Mock_10h.2	42272.5809446986	12	4	0	FALSE	0	Experiment 1
O00499_S331	Mock_10h	Mock_10h.3	53470.3964705787	12	4	0	FALSE	0	Experiment 1
O00499_S331	Mock_24h	Mock_24h.1	56365.5858020493	12	4	0	FALSE	0	Experiment 1
O00499_S331	Mock_24h	Mock_24h.2	54586.6409896205	12	4	0	FALSE	0	Experiment 1
O00499_S331	Mock_24h	Mock_24h.3	49101.7157861901	12	4	0	FALSE	0	Experiment 1
O00499_S331	VIC_10h	VIC_10h.1	55206.9717183348	12	4	0	FALSE	0	Experiment 1
O00499_S331	VIC_10h	VIC_10h.2	52984.7213824055	12	4	0	FALSE	0	Experiment 1
O00499_S331	VIC_10h	VIC_10h.3	50267.9183692756	12	4	0	FALSE	0	Experiment 1
O00499_S331	VIC_24h	VIC_24h.1	46013.6769120014	12	4	0	FALSE	0	Experiment 1
O00499_S331	VIC_24h	VIC_24h.2	46867.4307761674	12	4	0	FALSE	0	Experiment 1
O00499_S331	VIC_24h	VIC_24h.3	41991.220068798	12	4	0	FALSE	0	Experiment 1
O00499_S333	Alpha_10h	Alpha_10h.1	13447.1189257858	6	2	0	FALSE	0	Experiment 1
O00499_S333	Alpha_10h	Alpha_10h.2	20505.3542328785	6	2	0	FALSE	0	Experiment 1
O00499_S333	Alpha_10h	Alpha_10h.3	34287.1687179591	6	1	0.5	TRUE	0	Experiment 1
O00499_S333	Alpha_24h	Alpha_24h.1	44641.6423402694	6	2	0	FALSE	0	Experiment 1
O00499_S333	Alpha_24h	Alpha_24h.2	42445.2185183153	6	2	0	FALSE	0	Experiment 1
O00499_S333	Alpha_24h	Alpha_24h.3	23361.2402361629	6	2	0	FALSE	0	Experiment 1
O00499_S333	Beta_10h	Beta_10h.1	34183.5532769571	6	2	0	FALSE	0	Experiment 1
O00499_S333	Beta_10h	Beta_10h.2	35496.7564435138	6	2	0	FALSE	0	Experiment 1
O00499_S333	Beta_10h	Beta_10h.3	16623.5755563928	6	2	0	FALSE	0	Experiment 1
O00499_S333	Beta_24h	Beta_24h.1	40693.6630367363	6	2	0	FALSE	0	Experiment 1
O00499_S333	Beta_24h	Beta_24h.2	47433.4304050802	6	2	0	FALSE	0	Experiment 1
O00499_S333	Beta_24h	Beta_24h.3	42007.2885389137	6	2	0	FALSE	0	Experiment 1
O00499_S333	Delta_10h	Delta_10h.1	35714.6581717663	6	2	0	FALSE	0	Experiment 1
O00499_S333	Delta_10h	Delta_10h.2	25803.5782956186	6	2	0	FALSE	0	Experiment 1
O00499_S333	Delta_10h	Delta_10h.3	16422.9195946537	6	1	0.5	TRUE	0	Experiment 1
O00499_S333	Delta_24h	Delta_24h.1	47501.59035261	6	2	0	FALSE	0	Experiment 1
O00499_S333	Delta_24h	Delta_24h.2	13075.7545935959	6	2	0	FALSE	0	Experiment 1
O00499_S333	Delta_24h	Delta_24h.3	28656.7017917787	6	2	0	FALSE	0	Experiment 1
O00499_S333	Gamma_10h	Gamma_10h.1	37936.2914392183	6	2	0	FALSE	0	Experiment 1
O00499_S333	Gamma_10h	Gamma_10h.2	35018.6732547474	6	2	0	FALSE	0	Experiment 1
O00499_S333	Gamma_10h	Gamma_10h.3	33061.0887412843	6	2	0	FALSE	0	Experiment 1
O00499_S333	Gamma_24h	Gamma_24h.1	25105.3437759734	6	2	0	FALSE	0	Experiment 1
O00499_S333	Gamma_24h	Gamma_24h.2	49205.0755722748	6	2	0	FALSE	0	Experiment 1
O00499_S333	Gamma_24h	Gamma_24h.3	42793.3564742734	6	2	0	FALSE	0	Experiment 1
O00499_S333	IC19_10h	IC19_10h.2	16985.5773676204	4	2	0	FALSE	0	Experiment 1
O00499_S333	IC19_10h	IC19_10h.3	42285.4909008169	4	2	0	FALSE	0	Experiment 1
O00499_S333	IC19_24h	IC19_24h.1	43483.6489189724	6	2	0	FALSE	0	Experiment 1
O00499_S333	IC19_24h	IC19_24h.2	48088.350450899	6	2	0	FALSE	0	Experiment 1
O00499_S333	IC19_24h	IC19_24h.3	43754.4487981271	6	2	0	FALSE	0	Experiment 1
O00499_S333	Mock_10h	Mock_10h.1	52949.0009451098	6	2	0	FALSE	0	Experiment 1
O00499_S333	Mock_10h	Mock_10h.2	22213.2827254058	6	2	0	FALSE	0	Experiment 1
O00499_S333	Mock_10h	Mock_10h.3	34666.4190498984	6	2	0	FALSE	0	Experiment 1
O00499_S333	Mock_24h	Mock_24h.1	35640.4319953305	6	2	0	FALSE	0	Experiment 1
O00499_S333	Mock_24h	Mock_24h.2	25275.4840352423	6	2	0	FALSE	0	Experiment 1
O00499_S333	Mock_24h	Mock_24h.3	39912.3226609523	6	2	0	FALSE	0	Experiment 1
O00499_S333	VIC_10h	VIC_10h.1	19226.6655199071	6	2	0	FALSE	0	Experiment 1
O00499_S333	VIC_10h	VIC_10h.2	31928.1378890893	6	2	0	FALSE	0	Experiment 1
O00499_S333	VIC_10h	VIC_10h.3	42295.8034871753	6	2	0	FALSE	0	Experiment 1
O00499_S333	VIC_24h	VIC_24h.1	42213.7365006749	6	2	0	FALSE	0	Experiment 1
O00499_S333	VIC_24h	VIC_24h.2	18721.6835273483	6	2	0	FALSE	0	Experiment 1
O00499_S333	VIC_24h	VIC_24h.3	24724.0650629699	6	2	0	FALSE	0	Experiment 1
O00499_T323	Alpha_10h	Alpha_10h.2	536.184917271371	3	1	0	FALSE	0	Experiment 1
O00499_T323	Alpha_10h	Alpha_10h.3	969.580942372818	3	1	0	FALSE	0	Experiment 1
O00499_T323	Alpha_24h	Alpha_24h.1	5031.35310529032	3	1	0	FALSE	0	Experiment 1
O00499_T323	Alpha_24h	Alpha_24h.2	3968.04240747128	3	1	0	FALSE	0	Experiment 1
O00499_T323	Alpha_24h	Alpha_24h.3	6209.92785905025	3	1	0	FALSE	0	Experiment 1
O00499_T323	Beta_10h	Beta_10h.1	294.048154169628	3	1	0	FALSE	0	Experiment 1
O00499_T323	Beta_10h	Beta_10h.2	995.724690525782	3	1	0	FALSE	0	Experiment 1
O00499_T323	Beta_10h	Beta_10h.3	1356.62708989852	3	1	0	FALSE	0	Experiment 1
O00499_T323	Beta_24h	Beta_24h.2	686.139626744173	3	1	0	FALSE	0	Experiment 1
O00499_T323	Delta_10h	Delta_10h.1	2785.13736132026	3	1	0	FALSE	0	Experiment 1
O00499_T323	Delta_10h	Delta_10h.2	2810.72936040853	3	1	0	FALSE	0	Experiment 1
O00499_T323	Delta_10h	Delta_10h.3	715.405340925251	3	1	0	FALSE	0	Experiment 1
O00499_T323	Delta_24h	Delta_24h.1	4191.87190072602	3	1	0	FALSE	0	Experiment 1
O00499_T323	Delta_24h	Delta_24h.2	705.179505391823	3	1	0	FALSE	0	Experiment 1
O00499_T323	Gamma_10h	Gamma_10h.1	1379.98633628347	3	1	0	FALSE	0	Experiment 1
O00499_T323	Gamma_10h	Gamma_10h.2	484.356419962558	3	1	0	FALSE	0	Experiment 1
O00499_T323	Gamma_24h	Gamma_24h.3	2595.69456659999	3	1	0	FALSE	0	Experiment 1
O00499_T323	IC19_10h	IC19_10h.2	1812.74979007495	2	1	0	FALSE	0	Experiment 1
O00499_T323	IC19_10h	IC19_10h.3	1327.98542988219	2	1	0	FALSE	0	Experiment 1
O00499_T323	IC19_24h	IC19_24h.2	5863.36165445426	3	1	0	FALSE	0	Experiment 1
O00499_T323	IC19_24h	IC19_24h.3	5045.39193057137	3	1	0	FALSE	0	Experiment 1
O00499_T323	Mock_10h	Mock_10h.2	661.883613091077	3	1	0	FALSE	0	Experiment 1
O00499_T323	Mock_24h	Mock_24h.2	170.360404474261	3	1	0	FALSE	0	Experiment 1
O00499_T323	VIC_10h	VIC_10h.3	754.613638307418	3	1	0	FALSE	0	Experiment 1
O00499_T323	VIC_24h	VIC_24h.3	2546.42850521977	3	1	0	FALSE	0	Experiment 1
O00505_S56	Alpha_10h	Alpha_10h.1	55106.8470969943	3	1	0	FALSE	0	Experiment 1
O00505_S56	Alpha_10h	Alpha_10h.2	43745.6254751703	3	1	0	FALSE	0	Experiment 1
O00505_S56	Alpha_10h	Alpha_10h.3	79132.4065398865	3	1	0	FALSE	0	Experiment 1
O00505_S56	Alpha_24h	Alpha_24h.1	75430.8256993138	3	1	0	FALSE	0	Experiment 1
O00505_S56	Alpha_24h	Alpha_24h.2	85954.5649771071	3	1	0	FALSE	0	Experiment 1
O00505_S56	Alpha_24h	Alpha_24h.3	60944.0736918953	3	1	0	FALSE	0	Experiment 1
O00505_S56	Beta_10h	Beta_10h.1	65535.9891616938	3	1	0	FALSE	0	Experiment 1
O00505_S56	Beta_10h	Beta_10h.2	69123.4615119732	3	1	0	FALSE	0	Experiment 1
O00505_S56	Beta_10h	Beta_10h.3	57009.1151384754	3	1	0	FALSE	0	Experiment 1
O00505_S56	Beta_24h	Beta_24h.1	68943.1565635768	3	1	0	FALSE	0	Experiment 1
O00505_S56	Beta_24h	Beta_24h.2	110779.726170635	3	1	0	FALSE	0	Experiment 1
O00505_S56	Beta_24h	Beta_24h.3	101838.984606602	3	1	0	FALSE	0	Experiment 1
O00505_S56	Delta_10h	Delta_10h.1	72813.8968311883	3	1	0	FALSE	0	Experiment 1
O00505_S56	Delta_10h	Delta_10h.2	56222.8716464651	3	1	0	FALSE	0	Experiment 1
O00505_S56	Delta_10h	Delta_10h.3	75417.6577661457	3	1	0	FALSE	0	Experiment 1
O00505_S56	Delta_24h	Delta_24h.1	71388.1236272361	3	1	0	FALSE	0	Experiment 1
O00505_S56	Delta_24h	Delta_24h.2	36558.9273803864	3	1	0	FALSE	0	Experiment 1
O00505_S56	Delta_24h	Delta_24h.3	47955.082231995	3	1	0	FALSE	0	Experiment 1
O00505_S56	Gamma_10h	Gamma_10h.1	72164.3507602985	3	1	0	FALSE	0	Experiment 1
O00505_S56	Gamma_10h	Gamma_10h.2	64889.1322056321	3	1	0	FALSE	0	Experiment 1
O00505_S56	Gamma_10h	Gamma_10h.3	64488.6902312762	3	1	0	FALSE	0	Experiment 1
O00505_S56	Gamma_24h	Gamma_24h.1	77563.9108071191	3	1	0	FALSE	0	Experiment 1
O00505_S56	Gamma_24h	Gamma_24h.2	102649.839780113	3	1	0	FALSE	0	Experiment 1
O00505_S56	Gamma_24h	Gamma_24h.3	90152.3840158772	3	1	0	FALSE	0	Experiment 1
O00505_S56	IC19_10h	IC19_10h.2	67603.6132515786	2	1	0	FALSE	0	Experiment 1
O00505_S56	IC19_10h	IC19_10h.3	80741.7400288047	2	1	0	FALSE	0	Experiment 1
O00505_S56	IC19_24h	IC19_24h.1	55801.9703473098	3	1	0	FALSE	0	Experiment 1
O00505_S56	IC19_24h	IC19_24h.2	75127.1133948323	3	1	0	FALSE	0	Experiment 1
O00505_S56	IC19_24h	IC19_24h.3	91856.6985050086	3	1	0	FALSE	0	Experiment 1
O00505_S56	Mock_10h	Mock_10h.1	42649.9629337183	3	1	0	FALSE	0	Experiment 1
O00505_S56	Mock_10h	Mock_10h.2	24174.8510964637	3	1	0	FALSE	0	Experiment 1
O00505_S56	Mock_10h	Mock_10h.3	58558.723891949	3	1	0	FALSE	0	Experiment 1
O00505_S56	Mock_24h	Mock_24h.1	63891.6571563648	3	1	0	FALSE	0	Experiment 1
O00505_S56	Mock_24h	Mock_24h.2	71933.1608468465	3	1	0	FALSE	0	Experiment 1
O00505_S56	Mock_24h	Mock_24h.3	84511.2251919673	3	1	0	FALSE	0	Experiment 1
O00505_S56	VIC_10h	VIC_10h.1	60796.0462381801	3	1	0	FALSE	0	Experiment 1
O00505_S56	VIC_10h	VIC_10h.2	33581.1558930829	3	1	0	FALSE	0	Experiment 1
O00505_S56	VIC_10h	VIC_10h.3	73681.329891535	3	1	0	FALSE	0	Experiment 1
O00505_S56	VIC_24h	VIC_24h.1	65668.508627693	3	1	0	FALSE	0	Experiment 1
O00505_S56	VIC_24h	VIC_24h.2	44978.4130030921	3	1	0	FALSE	0	Experiment 1
O00505_S56	VIC_24h	VIC_24h.3	53812.5048437673	3	1	0	FALSE	0	Experiment 1
O00505_S60	Alpha_10h	Alpha_10h.1	47620.8583009498	9	3	0	FALSE	0	Experiment 1
O00505_S60	Alpha_10h	Alpha_10h.2	37903.1137340656	9	3	0	FALSE	0	Experiment 1
O00505_S60	Alpha_10h	Alpha_10h.3	73876.2818529673	9	3	0	FALSE	0	Experiment 1
O00505_S60	Alpha_24h	Alpha_24h.1	63981.4503307141	9	3	0	FALSE	0	Experiment 1
O00505_S60	Alpha_24h	Alpha_24h.2	75208.6780935269	9	3	0	FALSE	0	Experiment 1
O00505_S60	Alpha_24h	Alpha_24h.3	52132.2253539352	9	3	0	FALSE	0	Experiment 1
O00505_S60	Beta_10h	Beta_10h.1	56783.0303131216	9	3	0	FALSE	0	Experiment 1
O00505_S60	Beta_10h	Beta_10h.2	60121.3019891605	9	3	0	FALSE	0	Experiment 1
O00505_S60	Beta_10h	Beta_10h.3	52174.7172332731	9	3	0	FALSE	0	Experiment 1
O00505_S60	Beta_24h	Beta_24h.1	47906.6783276906	9	3	0	FALSE	0	Experiment 1
O00505_S60	Beta_24h	Beta_24h.2	93342.7352382614	9	3	0	FALSE	0	Experiment 1
O00505_S60	Beta_24h	Beta_24h.3	87762.4609940812	9	3	0	FALSE	0	Experiment 1
O00505_S60	Delta_10h	Delta_10h.1	63253.1682335908	9	3	0	FALSE	0	Experiment 1
O00505_S60	Delta_10h	Delta_10h.2	47583.9194243657	9	3	0	FALSE	0	Experiment 1
O00505_S60	Delta_10h	Delta_10h.3	65711.4210513335	9	3	0	FALSE	0	Experiment 1
O00505_S60	Delta_24h	Delta_24h.1	76676.4266796696	9	3	0	FALSE	0	Experiment 1
O00505_S60	Delta_24h	Delta_24h.2	31086.691018245	9	3	0	FALSE	0	Experiment 1
O00505_S60	Delta_24h	Delta_24h.3	68334.7036578417	9	3	0	FALSE	0	Experiment 1
O00505_S60	Gamma_10h	Gamma_10h.1	63232.3005232916	9	3	0	FALSE	0	Experiment 1
O00505_S60	Gamma_10h	Gamma_10h.2	55591.7797029766	9	3	0	FALSE	0	Experiment 1
O00505_S60	Gamma_10h	Gamma_10h.3	54068.5752644392	9	3	0	FALSE	0	Experiment 1
O00505_S60	Gamma_24h	Gamma_24h.1	66761.5275322724	9	3	0	FALSE	0	Experiment 1
O00505_S60	Gamma_24h	Gamma_24h.2	87893.2482374261	9	3	0	FALSE	0	Experiment 1
O00505_S60	Gamma_24h	Gamma_24h.3	76847.1833967854	9	3	0	FALSE	0	Experiment 1
O00505_S60	IC19_10h	IC19_10h.2	57333.0198898627	6	3	0	FALSE	0	Experiment 1
O00505_S60	IC19_10h	IC19_10h.3	70117.0056506844	6	3	0	FALSE	0	Experiment 1
O00505_S60	IC19_24h	IC19_24h.1	42705.7675363392	9	3	0	FALSE	0	Experiment 1
O00505_S60	IC19_24h	IC19_24h.2	55440.848633136	9	3	0	FALSE	0	Experiment 1
O00505_S60	IC19_24h	IC19_24h.3	64780.4546259628	9	3	0	FALSE	0	Experiment 1
O00505_S60	Mock_10h	Mock_10h.1	38589.3173487095	9	3	0	FALSE	0	Experiment 1
O00505_S60	Mock_10h	Mock_10h.2	20946.0113925783	9	3	0	FALSE	0	Experiment 1
O00505_S60	Mock_10h	Mock_10h.3	48910.621393308	9	3	0	FALSE	0	Experiment 1
O00505_S60	Mock_24h	Mock_24h.1	54289.4032170529	9	3	0	FALSE	0	Experiment 1
O00505_S60	Mock_24h	Mock_24h.2	61769.8528224405	9	3	0	FALSE	0	Experiment 1
O00505_S60	Mock_24h	Mock_24h.3	75451.608609104	9	3	0	FALSE	0	Experiment 1
O00505_S60	VIC_10h	VIC_10h.1	71169.1202210348	9	3	0	FALSE	0	Experiment 1
O00505_S60	VIC_10h	VIC_10h.2	25399.9488258266	9	3	0	FALSE	0	Experiment 1
O00505_S60	VIC_10h	VIC_10h.3	63494.1080667504	9	3	0	FALSE	0	Experiment 1
O00505_S60	VIC_24h	VIC_24h.1	56715.7389514348	9	3	0	FALSE	0	Experiment 1
O00505_S60	VIC_24h	VIC_24h.2	37382.322044344	9	3	0	FALSE	0	Experiment 1
O00505_S60	VIC_24h	VIC_24h.3	62226.204067599	9	3	0	FALSE	0	Experiment 1
O00512_S104	Alpha_10h	Alpha_10h.1	1084.88473588981	6	2	0	FALSE	0	Experiment 1
O00512_S104	Alpha_10h	Alpha_10h.2	997.79675219309	6	2	0	FALSE	0	Experiment 1
O00512_S104	Alpha_10h	Alpha_10h.3	815.431025211851	6	2	0	FALSE	0	Experiment 1
O00512_S104	Alpha_24h	Alpha_24h.1	3096.95654516433	6	2	0	FALSE	0	Experiment 1
O00512_S104	Alpha_24h	Alpha_24h.2	2001.04208028984	6	2	0	FALSE	0	Experiment 1
O00512_S104	Alpha_24h	Alpha_24h.3	1657.8538952174	6	2	0	FALSE	0	Experiment 1
O00512_S104	Beta_10h	Beta_10h.1	2320.73909253962	6	2	0	FALSE	0	Experiment 1
O00512_S104	Beta_10h	Beta_10h.2	2275.30395504679	6	2	0	FALSE	0	Experiment 1
O00512_S104	Beta_10h	Beta_10h.3	1915.73514328199	6	2	0	FALSE	0	Experiment 1
O00512_S104	Beta_24h	Beta_24h.1	2317.02917087623	6	1	0.5	TRUE	0	Experiment 1
O00512_S104	Beta_24h	Beta_24h.2	4159.63631348421	6	1	0.5	TRUE	0	Experiment 1
O00512_S104	Beta_24h	Beta_24h.3	3145.54763909508	6	1	0.5	TRUE	0	Experiment 1
O00512_S104	Delta_10h	Delta_10h.1	1710.01822585554	6	2	0	FALSE	0	Experiment 1
O00512_S104	Delta_10h	Delta_10h.2	954.666227877881	6	2	0	FALSE	0	Experiment 1
O00512_S104	Delta_10h	Delta_10h.3	5111.74439657224	6	2	0	FALSE	0	Experiment 1
O00512_S104	Delta_24h	Delta_24h.1	2997.13849675535	6	2	0	FALSE	0	Experiment 1
O00512_S104	Delta_24h	Delta_24h.2	1450.84808203763	6	1	0.5	TRUE	0	Experiment 1
O00512_S104	Delta_24h	Delta_24h.3	2402.05087326676	6	2	0	FALSE	0	Experiment 1
O00512_S104	Gamma_10h	Gamma_10h.1	1310.9859061179	6	2	0	FALSE	0	Experiment 1
O00512_S104	Gamma_10h	Gamma_10h.2	1661.56286213207	6	2	0	FALSE	0	Experiment 1
O00512_S104	Gamma_10h	Gamma_10h.3	1124.62389012664	6	2	0	FALSE	0	Experiment 1
O00512_S104	Gamma_24h	Gamma_24h.1	2574.56012761475	6	2	0	FALSE	0	Experiment 1
O00512_S104	Gamma_24h	Gamma_24h.2	893.131322380699	6	2	0	FALSE	0	Experiment 1
O00512_S104	Gamma_24h	Gamma_24h.3	2239.34598062976	6	2	0	FALSE	0	Experiment 1
O00512_S104	IC19_10h	IC19_10h.2	2379.75035453617	4	2	0	FALSE	0	Experiment 1
O00512_S104	IC19_10h	IC19_10h.3	1816.54355955961	4	2	0	FALSE	0	Experiment 1
O00512_S104	IC19_24h	IC19_24h.1	1704.52782157983	6	2	0	FALSE	0	Experiment 1
O00512_S104	IC19_24h	IC19_24h.2	1949.87588977474	6	2	0	FALSE	0	Experiment 1
O00512_S104	IC19_24h	IC19_24h.3	2654.46305769695	6	2	0	FALSE	0	Experiment 1
O00512_S104	Mock_10h	Mock_10h.1	851.546154923457	6	2	0	FALSE	0	Experiment 1
O00512_S104	Mock_10h	Mock_10h.2	1540.66486999039	6	1	0.5	TRUE	0	Experiment 1
O00512_S104	Mock_10h	Mock_10h.3	2569.64440812446	6	1	0.5	TRUE	0	Experiment 1
O00512_S104	Mock_24h	Mock_24h.1	1316.5243972097	6	2	0	FALSE	0	Experiment 1
O00512_S104	Mock_24h	Mock_24h.2	788.291509519153	6	2	0	FALSE	0	Experiment 1
O00512_S104	Mock_24h	Mock_24h.3	1747.83109771054	6	2	0	FALSE	0	Experiment 1
O00512_S104	VIC_10h	VIC_10h.1	2026.30519415802	6	2	0	FALSE	0	Experiment 1
O00512_S104	VIC_10h	VIC_10h.2	1014.93552900863	6	1	0.5	TRUE	0	Experiment 1
O00512_S104	VIC_10h	VIC_10h.3	1776.80713988373	6	2	0	FALSE	0	Experiment 1
O00512_S104	VIC_24h	VIC_24h.1	1217.49488021215	6	2	0	FALSE	0	Experiment 1
O00512_S104	VIC_24h	VIC_24h.2	1398.68450519771	6	1	0.5	TRUE	0	Experiment 1
O00512_S104	VIC_24h	VIC_24h.3	3334.75456517419	6	2	0	FALSE	0	Experiment 1
O00512_S153	Alpha_10h	Alpha_10h.1	48038.2695548977	3	1	0	FALSE	0	Experiment 1
O00512_S153	Alpha_10h	Alpha_10h.2	48348.8873843517	3	1	0	FALSE	0	Experiment 1
O00512_S153	Alpha_10h	Alpha_10h.3	44931.9664535082	3	1	0	FALSE	0	Experiment 1
O00512_S153	Alpha_24h	Alpha_24h.1	28889.4662081019	3	1	0	FALSE	0	Experiment 1
O00512_S153	Alpha_24h	Alpha_24h.2	27798.7077912307	3	1	0	FALSE	0	Experiment 1
O00512_S153	Alpha_24h	Alpha_24h.3	42009.7082389855	3	1	0	FALSE	0	Experiment 1
O00512_S153	Beta_10h	Beta_10h.1	36849.7532378777	3	1	0	FALSE	0	Experiment 1
O00512_S153	Beta_10h	Beta_10h.2	30353.8682069367	3	1	0	FALSE	0	Experiment 1
O00512_S153	Beta_10h	Beta_10h.3	27896.6232602373	3	1	0	FALSE	0	Experiment 1
O00512_S153	Beta_24h	Beta_24h.1	49765.0741723492	3	1	0	FALSE	0	Experiment 1
O00512_S153	Beta_24h	Beta_24h.2	34279.8167670116	3	1	0	FALSE	0	Experiment 1
O00512_S153	Beta_24h	Beta_24h.3	40674.4869730325	3	1	0	FALSE	0	Experiment 1
O00512_S153	Delta_10h	Delta_10h.1	33153.5081769297	3	1	0	FALSE	0	Experiment 1
O00512_S153	Delta_10h	Delta_10h.2	42014.3259097207	3	1	0	FALSE	0	Experiment 1
O00512_S153	Delta_10h	Delta_10h.3	44553.6251493922	3	1	0	FALSE	0	Experiment 1
O00512_S153	Delta_24h	Delta_24h.1	25303.5398510794	3	1	0	FALSE	0	Experiment 1
O00512_S153	Delta_24h	Delta_24h.2	29896.5147333278	3	1	0	FALSE	0	Experiment 1
O00512_S153	Delta_24h	Delta_24h.3	25083.2442164776	3	1	0	FALSE	0	Experiment 1
O00512_S153	Gamma_10h	Gamma_10h.1	34998.8405468073	3	1	0	FALSE	0	Experiment 1
O00512_S153	Gamma_10h	Gamma_10h.2	37050.6570227537	3	1	0	FALSE	0	Experiment 1
O00512_S153	Gamma_10h	Gamma_10h.3	38506.5084891544	3	1	0	FALSE	0	Experiment 1
O00512_S153	Gamma_24h	Gamma_24h.1	34579.352240292	3	1	0	FALSE	0	Experiment 1
O00512_S153	Gamma_24h	Gamma_24h.2	32667.8910962118	3	1	0	FALSE	0	Experiment 1
O00512_S153	Gamma_24h	Gamma_24h.3	31995.7153239167	3	1	0	FALSE	0	Experiment 1
O00512_S153	IC19_10h	IC19_10h.2	30275.8013622501	2	1	0	FALSE	0	Experiment 1
O00512_S153	IC19_10h	IC19_10h.3	30945.34920359	2	1	0	FALSE	0	Experiment 1
O00512_S153	IC19_24h	IC19_24h.1	31039.693899223	3	1	0	FALSE	0	Experiment 1
O00512_S153	IC19_24h	IC19_24h.2	36266.2574247284	3	1	0	FALSE	0	Experiment 1
O00512_S153	IC19_24h	IC19_24h.3	31037.9975573243	3	1	0	FALSE	0	Experiment 1
O00512_S153	Mock_10h	Mock_10h.1	47210.1181610139	3	1	0	FALSE	0	Experiment 1
O00512_S153	Mock_10h	Mock_10h.2	54898.2335337467	3	1	0	FALSE	0	Experiment 1
O00512_S153	Mock_10h	Mock_10h.3	50902.6190664485	3	1	0	FALSE	0	Experiment 1
O00512_S153	Mock_24h	Mock_24h.1	51404.2554545803	3	1	0	FALSE	0	Experiment 1
O00512_S153	Mock_24h	Mock_24h.2	52122.6879778564	3	1	0	FALSE	0	Experiment 1
O00512_S153	Mock_24h	Mock_24h.3	38761.6130641236	3	1	0	FALSE	0	Experiment 1
O00512_S153	VIC_10h	VIC_10h.1	41894.3330605637	3	1	0	FALSE	0	Experiment 1
O00512_S153	VIC_10h	VIC_10h.2	37843.8843301765	3	1	0	FALSE	0	Experiment 1
O00512_S153	VIC_10h	VIC_10h.3	29943.9373813036	3	1	0	FALSE	0	Experiment 1
O00512_S153	VIC_24h	VIC_24h.1	27285.5505033721	3	1	0	FALSE	0	Experiment 1
O00512_S153	VIC_24h	VIC_24h.2	38073.254984958	3	1	0	FALSE	0	Experiment 1
O00512_S153	VIC_24h	VIC_24h.3	31495.9809296408	3	1	0	FALSE	0	Experiment 1
O00512_S157	Alpha_10h	Alpha_10h.1	28861.0752747387	3	1	0	FALSE	0	Experiment 1
O00512_S157	Alpha_10h	Alpha_10h.2	28186.2434067182	3	1	0	FALSE	0	Experiment 1
O00512_S157	Alpha_10h	Alpha_10h.3	32876.8471298099	3	1	0	FALSE	0	Experiment 1
O00512_S157	Alpha_24h	Alpha_24h.1	22598.452058744	3	1	0	FALSE	0	Experiment 1
O00512_S157	Alpha_24h	Alpha_24h.2	22806.7621197418	3	1	0	FALSE	0	Experiment 1
O00512_S157	Alpha_24h	Alpha_24h.3	26962.100644043	3	1	0	FALSE	0	Experiment 1
O00512_S157	Beta_10h	Beta_10h.1	43013.4617148862	3	1	0	FALSE	0	Experiment 1
O00512_S157	Beta_10h	Beta_10h.2	40213.1276737319	3	1	0	FALSE	0	Experiment 1
O00512_S157	Beta_10h	Beta_10h.3	36176.9864073182	3	1	0	FALSE	0	Experiment 1
O00512_S157	Beta_24h	Beta_24h.1	39263.9802511628	3	1	0	FALSE	0	Experiment 1
O00512_S157	Beta_24h	Beta_24h.2	20202.312244915	3	1	0	FALSE	0	Experiment 1
O00512_S157	Beta_24h	Beta_24h.3	27695.3500982209	3	1	0	FALSE	0	Experiment 1
O00512_S157	Delta_10h	Delta_10h.1	26269.8010324881	3	1	0	FALSE	0	Experiment 1
O00512_S157	Delta_10h	Delta_10h.2	35619.9341115085	3	1	0	FALSE	0	Experiment 1
O00512_S157	Delta_10h	Delta_10h.3	48166.8102999903	3	1	0	FALSE	0	Experiment 1
O00512_S157	Delta_24h	Delta_24h.1	12289.0554011954	3	1	0	FALSE	0	Experiment 1
O00512_S157	Delta_24h	Delta_24h.2	11329.7851839823	3	1	0	FALSE	0	Experiment 1
O00512_S157	Delta_24h	Delta_24h.3	15134.4306547002	3	1	0	FALSE	0	Experiment 1
O00512_S157	Gamma_10h	Gamma_10h.1	35554.9094164286	3	1	0	FALSE	0	Experiment 1
O00512_S157	Gamma_10h	Gamma_10h.2	39285.9612034721	3	1	0	FALSE	0	Experiment 1
O00512_S157	Gamma_10h	Gamma_10h.3	43582.875062297	3	1	0	FALSE	0	Experiment 1
O00512_S157	Gamma_24h	Gamma_24h.1	19910.174898505	3	1	0	FALSE	0	Experiment 1
O00512_S157	Gamma_24h	Gamma_24h.2	21236.5790673407	3	1	0	FALSE	0	Experiment 1
O00512_S157	Gamma_24h	Gamma_24h.3	24138.2944415922	3	1	0	FALSE	0	Experiment 1
O00512_S157	IC19_10h	IC19_10h.2	28109.4128497521	2	1	0	FALSE	0	Experiment 1
O00512_S157	IC19_10h	IC19_10h.3	33867.2242932509	2	1	0	FALSE	0	Experiment 1
O00512_S157	IC19_24h	IC19_24h.1	29037.8394025148	3	1	0	FALSE	0	Experiment 1
O00512_S157	IC19_24h	IC19_24h.2	32930.5369607947	3	1	0	FALSE	0	Experiment 1
O00512_S157	IC19_24h	IC19_24h.3	28329.2936987665	3	1	0	FALSE	0	Experiment 1
O00512_S157	Mock_10h	Mock_10h.1	18446.17679302	3	1	0	FALSE	0	Experiment 1
O00512_S157	Mock_10h	Mock_10h.2	19258.8805688125	3	1	0	FALSE	0	Experiment 1
O00512_S157	Mock_10h	Mock_10h.3	20883.5389180642	3	1	0	FALSE	0	Experiment 1
O00512_S157	Mock_24h	Mock_24h.1	41609.6743137756	3	1	0	FALSE	0	Experiment 1
O00512_S157	Mock_24h	Mock_24h.2	42964.4857629171	3	1	0	FALSE	0	Experiment 1
O00512_S157	Mock_24h	Mock_24h.3	29770.9234888117	3	1	0	FALSE	0	Experiment 1
O00512_S157	VIC_10h	VIC_10h.1	26370.1294723226	3	1	0	FALSE	0	Experiment 1
O00512_S157	VIC_10h	VIC_10h.2	33368.3945254702	3	1	0	FALSE	0	Experiment 1
O00512_S157	VIC_10h	VIC_10h.3	34336.3213099609	3	1	0	FALSE	0	Experiment 1
O00512_S157	VIC_24h	VIC_24h.1	28415.7715217016	3	1	0	FALSE	0	Experiment 1
O00512_S157	VIC_24h	VIC_24h.2	27985.6093118594	3	1	0	FALSE	0	Experiment 1
O00512_S157	VIC_24h	VIC_24h.3	25410.6824165773	3	1	0	FALSE	0	Experiment 1
O00512_S19	Alpha_10h	Alpha_10h.1	4816.2255984401	3	1	0	FALSE	0	Experiment 1
O00512_S19	Alpha_10h	Alpha_10h.2	2792.93087134194	3	1	0	FALSE	0	Experiment 1
O00512_S19	Alpha_10h	Alpha_10h.3	3332.87704815686	3	1	0	FALSE	0	Experiment 1
O00512_S19	Alpha_24h	Alpha_24h.1	3288.09652788516	3	1	0	FALSE	0	Experiment 1
O00512_S19	Alpha_24h	Alpha_24h.2	1542.07362369861	3	1	0	FALSE	0	Experiment 1
O00512_S19	Alpha_24h	Alpha_24h.3	868.872683948612	3	1	0	FALSE	0	Experiment 1
O00512_S19	Beta_10h	Beta_10h.1	4681.17044412871	3	1	0	FALSE	0	Experiment 1
O00512_S19	Beta_10h	Beta_10h.2	2055.12013901955	3	1	0	FALSE	0	Experiment 1
O00512_S19	Beta_10h	Beta_10h.3	1480.21468961329	3	1	0	FALSE	0	Experiment 1
O00512_S19	Beta_24h	Beta_24h.1	357.031671504846	3	1	0	FALSE	0	Experiment 1
O00512_S19	Beta_24h	Beta_24h.2	3759.58916816073	3	1	0	FALSE	0	Experiment 1
O00512_S19	Beta_24h	Beta_24h.3	4669.58856394797	3	1	0	FALSE	0	Experiment 1
O00512_S19	Delta_10h	Delta_10h.1	3167.02995448996	3	1	0	FALSE	0	Experiment 1
O00512_S19	Delta_10h	Delta_10h.2	1413.29832930026	3	1	0	FALSE	0	Experiment 1
O00512_S19	Delta_10h	Delta_10h.3	4075.32029827763	3	1	0	FALSE	0	Experiment 1
O00512_S19	Delta_24h	Delta_24h.1	770.185914177501	3	1	0	FALSE	0	Experiment 1
O00512_S19	Delta_24h	Delta_24h.3	447.95627271662	3	1	0	FALSE	0	Experiment 1
O00512_S19	Gamma_10h	Gamma_10h.1	3085.54914105708	3	1	0	FALSE	0	Experiment 1
O00512_S19	Gamma_10h	Gamma_10h.2	2733.5966016777	3	1	0	FALSE	0	Experiment 1
O00512_S19	Gamma_10h	Gamma_10h.3	1482.60934670097	3	1	0	FALSE	0	Experiment 1
O00512_S19	Gamma_24h	Gamma_24h.1	1844.07051530864	3	1	0	FALSE	0	Experiment 1
O00512_S19	Gamma_24h	Gamma_24h.2	2612.77062738067	3	1	0	FALSE	0	Experiment 1
O00512_S19	Gamma_24h	Gamma_24h.3	2471.05143266838	3	1	0	FALSE	0	Experiment 1
O00512_S19	IC19_10h	IC19_10h.2	200.085980741806	2	1	0	FALSE	0	Experiment 1
O00512_S19	IC19_10h	IC19_10h.3	1236.20853609598	2	1	0	FALSE	0	Experiment 1
O00512_S19	IC19_24h	IC19_24h.1	3256.74239302795	3	1	0	FALSE	0	Experiment 1
O00512_S19	IC19_24h	IC19_24h.2	3094.23844602946	3	1	0	FALSE	0	Experiment 1
O00512_S19	IC19_24h	IC19_24h.3	2547.97731790837	3	1	0	FALSE	0	Experiment 1
O00512_S19	Mock_10h	Mock_10h.1	1365.42861847335	3	1	0	FALSE	0	Experiment 1
O00512_S19	Mock_10h	Mock_10h.2	712.624919921647	3	1	0	FALSE	0	Experiment 1
O00512_S19	Mock_10h	Mock_10h.3	1153.42720170918	3	1	0	FALSE	0	Experiment 1
O00512_S19	Mock_24h	Mock_24h.1	4084.99096247736	3	1	0	FALSE	0	Experiment 1
O00512_S19	Mock_24h	Mock_24h.2	1787.57543581958	3	1	0	FALSE	0	Experiment 1
O00512_S19	Mock_24h	Mock_24h.3	1941.61561866092	3	1	0	FALSE	0	Experiment 1
O00512_S19	VIC_10h	VIC_10h.3	156.437836193318	3	1	0	FALSE	0	Experiment 1
O00512_S19	VIC_24h	VIC_24h.1	424.690502409612	3	1	0	FALSE	0	Experiment 1
O00512_S19	VIC_24h	VIC_24h.2	3506.67163448836	3	1	0	FALSE	0	Experiment 1
O00512_S19	VIC_24h	VIC_24h.3	4181.91955413998	3	1	0	FALSE	0	Experiment 1
O00512_S278	Alpha_10h	Alpha_10h.1	4613.08546262093	3	1	0	FALSE	0	Experiment 1
O00512_S278	Alpha_10h	Alpha_10h.2	1421.13948899921	3	1	0	FALSE	0	Experiment 1
O00512_S278	Alpha_10h	Alpha_10h.3	8736.263439851	3	1	0	FALSE	0	Experiment 1
O00512_S278	Alpha_24h	Alpha_24h.1	8307.81708506076	3	1	0	FALSE	0	Experiment 1
O00512_S278	Alpha_24h	Alpha_24h.2	6902.98278475377	3	1	0	FALSE	0	Experiment 1
O00512_S278	Alpha_24h	Alpha_24h.3	5990.54228752728	3	1	0	FALSE	0	Experiment 1
O00512_S278	Beta_10h	Beta_10h.1	11028.838987828	3	1	0	FALSE	0	Experiment 1
O00512_S278	Beta_10h	Beta_10h.2	10686.2864837177	3	1	0	FALSE	0	Experiment 1
O00512_S278	Beta_10h	Beta_10h.3	13196.6652370641	3	1	0	FALSE	0	Experiment 1
O00512_S278	Beta_24h	Beta_24h.1	3972.59505437178	3	1	0	FALSE	0	Experiment 1
O00512_S278	Beta_24h	Beta_24h.2	6210.69605654054	3	1	0	FALSE	0	Experiment 1
O00512_S278	Beta_24h	Beta_24h.3	4190.05596927197	3	1	0	FALSE	0	Experiment 1
O00512_S278	Delta_10h	Delta_10h.1	10204.1740706856	3	1	0	FALSE	0	Experiment 1
O00512_S278	Delta_10h	Delta_10h.2	9285.35870193039	3	1	0	FALSE	0	Experiment 1
O00512_S278	Delta_10h	Delta_10h.3	8290.28020166547	3	1	0	FALSE	0	Experiment 1
O00512_S278	Delta_24h	Delta_24h.1	14280.4207420157	3	1	0	FALSE	0	Experiment 1
O00512_S278	Delta_24h	Delta_24h.2	6071.3453451513	3	1	0	FALSE	0	Experiment 1
O00512_S278	Delta_24h	Delta_24h.3	8272.33255064264	3	1	0	FALSE	0	Experiment 1
O00512_S278	Gamma_10h	Gamma_10h.1	12397.3255163455	3	1	0	FALSE	0	Experiment 1
O00512_S278	Gamma_10h	Gamma_10h.2	8609.73399867101	3	1	0	FALSE	0	Experiment 1
O00512_S278	Gamma_10h	Gamma_10h.3	9483.83688307069	3	1	0	FALSE	0	Experiment 1
O00512_S278	Gamma_24h	Gamma_24h.1	8670.82450772798	3	1	0	FALSE	0	Experiment 1
O00512_S278	Gamma_24h	Gamma_24h.2	6689.67901125939	3	1	0	FALSE	0	Experiment 1
O00512_S278	Gamma_24h	Gamma_24h.3	8135.97013439587	3	1	0	FALSE	0	Experiment 1
O00512_S278	IC19_10h	IC19_10h.2	13077.0728470221	2	1	0	FALSE	0	Experiment 1
O00512_S278	IC19_10h	IC19_10h.3	8886.13603829364	2	1	0	FALSE	0	Experiment 1
O00512_S278	IC19_24h	IC19_24h.1	1896.07479985097	3	1	0	FALSE	0	Experiment 1
O00512_S278	IC19_24h	IC19_24h.2	4562.97123055559	3	1	0	FALSE	0	Experiment 1
O00512_S278	IC19_24h	IC19_24h.3	6912.45359983576	3	1	0	FALSE	0	Experiment 1
O00512_S278	Mock_10h	Mock_10h.1	10552.6689892985	3	1	0	FALSE	0	Experiment 1
O00512_S278	Mock_10h	Mock_10h.2	12777.1878004007	3	1	0	FALSE	0	Experiment 1
O00512_S278	Mock_10h	Mock_10h.3	9263.09948413715	3	1	0	FALSE	0	Experiment 1
O00512_S278	Mock_24h	Mock_24h.1	12846.4991696312	3	1	0	FALSE	0	Experiment 1
O00512_S278	Mock_24h	Mock_24h.2	10450.8406403301	3	1	0	FALSE	0	Experiment 1
O00512_S278	Mock_24h	Mock_24h.3	12078.2819404362	3	1	0	FALSE	0	Experiment 1
O00512_S278	VIC_10h	VIC_10h.1	12877.9802001131	3	1	0	FALSE	0	Experiment 1
O00512_S278	VIC_10h	VIC_10h.2	9766.04669491249	3	1	0	FALSE	0	Experiment 1
O00512_S278	VIC_10h	VIC_10h.3	10333.2519983062	3	1	0	FALSE	0	Experiment 1
O00512_S278	VIC_24h	VIC_24h.1	10635.1701727802	3	1	0	FALSE	0	Experiment 1
O00512_S278	VIC_24h	VIC_24h.2	3894.7749544619	3	1	0	FALSE	0	Experiment 1
O00512_S278	VIC_24h	VIC_24h.3	11036.0077502994	3	1	0	FALSE	0	Experiment 1
O00512_S288	Alpha_10h	Alpha_10h.1	92276.2406102771	3	1	0	FALSE	0	Experiment 1
O00512_S288	Alpha_10h	Alpha_10h.2	1165.60175246755	3	1	0	FALSE	0	Experiment 1
O00512_S288	Alpha_10h	Alpha_10h.3	27509.4572868223	3	1	0	FALSE	0	Experiment 1
O00512_S288	Alpha_24h	Alpha_24h.1	484.073701858747	3	1	0	FALSE	0	Experiment 1
O00512_S288	Alpha_24h	Alpha_24h.2	7950.57480845654	3	1	0	FALSE	0	Experiment 1
O00512_S288	Alpha_24h	Alpha_24h.3	3498.46558672178	3	1	0	FALSE	0	Experiment 1
O00512_S288	Beta_10h	Beta_10h.1	29315.6949320955	3	1	0	FALSE	0	Experiment 1
O00512_S288	Beta_10h	Beta_10h.2	7441.7195659768	3	1	0	FALSE	0	Experiment 1
O00512_S288	Beta_10h	Beta_10h.3	6226.47252771999	3	1	0	FALSE	0	Experiment 1
O00512_S288	Beta_24h	Beta_24h.1	28665.9758937122	3	1	0	FALSE	0	Experiment 1
O00512_S288	Beta_24h	Beta_24h.2	25080.6090290159	3	1	0	FALSE	0	Experiment 1
O00512_S288	Beta_24h	Beta_24h.3	33700.2099618576	3	1	0	FALSE	0	Experiment 1
O00512_S288	Delta_10h	Delta_10h.1	14741.1523036976	3	1	0	FALSE	0	Experiment 1
O00512_S288	Delta_10h	Delta_10h.2	39431.8107111757	3	1	0	FALSE	0	Experiment 1
O00512_S288	Delta_10h	Delta_10h.3	32326.0159247887	3	1	0	FALSE	0	Experiment 1
O00512_S288	Delta_24h	Delta_24h.1	3855.08889863155	3	1	0	FALSE	0	Experiment 1
O00512_S288	Delta_24h	Delta_24h.2	432.117621407272	3	1	0	FALSE	0	Experiment 1
O00512_S288	Delta_24h	Delta_24h.3	20309.3052230513	3	1	0	FALSE	0	Experiment 1
O00512_S288	Gamma_10h	Gamma_10h.1	46366.8893859517	3	1	0	FALSE	0	Experiment 1
O00512_S288	Gamma_10h	Gamma_10h.2	373.978858036946	3	1	0	FALSE	0	Experiment 1
O00512_S288	Gamma_10h	Gamma_10h.3	735.503947348599	3	1	0	FALSE	0	Experiment 1
O00512_S288	Gamma_24h	Gamma_24h.1	25835.5278146062	3	1	0	FALSE	0	Experiment 1
O00512_S288	Gamma_24h	Gamma_24h.2	12567.0433377137	3	1	0	FALSE	0	Experiment 1
O00512_S288	Gamma_24h	Gamma_24h.3	3530.86285537116	3	1	0	FALSE	0	Experiment 1
O00512_S288	IC19_10h	IC19_10h.2	2656.72958174357	2	1	0	FALSE	0	Experiment 1
O00512_S288	IC19_10h	IC19_10h.3	6999.13066679425	2	1	0	FALSE	0	Experiment 1
O00512_S288	IC19_24h	IC19_24h.1	14338.3228975551	3	1	0	FALSE	0	Experiment 1
O00512_S288	IC19_24h	IC19_24h.2	10604.9337196605	3	1	0	FALSE	0	Experiment 1
O00512_S288	IC19_24h	IC19_24h.3	53467.15954112	3	1	0	FALSE	0	Experiment 1
O00512_S288	Mock_10h	Mock_10h.1	46754.9584273373	3	1	0	FALSE	0	Experiment 1
O00512_S288	Mock_10h	Mock_10h.2	46980.9585835065	3	1	0	FALSE	0	Experiment 1
O00512_S288	Mock_10h	Mock_10h.3	57614.4482180055	3	1	0	FALSE	0	Experiment 1
O00512_S288	Mock_24h	Mock_24h.1	11594.0841264469	3	1	0	FALSE	0	Experiment 1
O00512_S288	Mock_24h	Mock_24h.2	20924.3932960838	3	1	0	FALSE	0	Experiment 1
O00512_S288	Mock_24h	Mock_24h.3	10679.963313572	3	1	0	FALSE	0	Experiment 1
O00512_S288	VIC_10h	VIC_10h.1	15966.2740217811	3	1	0	FALSE	0	Experiment 1
O00512_S288	VIC_10h	VIC_10h.2	9305.51407115939	3	1	0	FALSE	0	Experiment 1
O00512_S288	VIC_10h	VIC_10h.3	5038.58307978088	3	1	0	FALSE	0	Experiment 1
O00512_S288	VIC_24h	VIC_24h.1	4721.92765094997	3	1	0	FALSE	0	Experiment 1
O00512_S288	VIC_24h	VIC_24h.2	6065.34427167449	3	1	0	FALSE	0	Experiment 1
O00512_S288	VIC_24h	VIC_24h.3	344.226160999696	3	1	0	FALSE	0	Experiment 1
O00512_S291	Alpha_10h	Alpha_10h.1	85554.242026428	3	1	0	FALSE	0	Experiment 1
O00512_S291	Alpha_10h	Alpha_10h.2	1270.69387645032	3	1	0	FALSE	0	Experiment 1
O00512_S291	Alpha_10h	Alpha_10h.3	5493.05960497611	3	1	0	FALSE	0	Experiment 1
O00512_S291	Alpha_24h	Alpha_24h.1	22371.459201955	3	1	0	FALSE	0	Experiment 1
O00512_S291	Alpha_24h	Alpha_24h.2	19494.3778750798	3	1	0	FALSE	0	Experiment 1
O00512_S291	Alpha_24h	Alpha_24h.3	6945.00481639448	3	1	0	FALSE	0	Experiment 1
O00512_S291	Beta_10h	Beta_10h.1	23801.3558420441	3	1	0	FALSE	0	Experiment 1
O00512_S291	Beta_10h	Beta_10h.2	10648.7429410135	3	1	0	FALSE	0	Experiment 1
O00512_S291	Beta_10h	Beta_10h.3	16735.9698442182	3	1	0	FALSE	0	Experiment 1
O00512_S291	Beta_24h	Beta_24h.1	13805.0024814656	3	1	0	FALSE	0	Experiment 1
O00512_S291	Beta_24h	Beta_24h.2	11796.9300993769	3	1	0	FALSE	0	Experiment 1
O00512_S291	Beta_24h	Beta_24h.3	21826.0408334916	3	1	0	FALSE	0	Experiment 1
O00512_S291	Delta_10h	Delta_10h.1	31464.3195550502	3	1	0	FALSE	0	Experiment 1
O00512_S291	Delta_10h	Delta_10h.2	30068.8064874934	3	1	0	FALSE	0	Experiment 1
O00512_S291	Delta_10h	Delta_10h.3	9743.09176176514	3	1	0	FALSE	0	Experiment 1
O00512_S291	Delta_24h	Delta_24h.1	6705.72185275792	3	1	0	FALSE	0	Experiment 1
O00512_S291	Delta_24h	Delta_24h.2	14158.1626580201	3	1	0	FALSE	0	Experiment 1
O00512_S291	Delta_24h	Delta_24h.3	28856.7248868919	3	1	0	FALSE	0	Experiment 1
O00512_S291	Gamma_10h	Gamma_10h.1	21559.0004299176	3	1	0	FALSE	0	Experiment 1
O00512_S291	Gamma_10h	Gamma_10h.2	21153.2865175715	3	1	0	FALSE	0	Experiment 1
O00512_S291	Gamma_10h	Gamma_10h.3	23682.0079492053	3	1	0	FALSE	0	Experiment 1
O00512_S291	Gamma_24h	Gamma_24h.1	32673.581000977	3	1	0	FALSE	0	Experiment 1
O00512_S291	Gamma_24h	Gamma_24h.2	21750.1538270678	3	1	0	FALSE	0	Experiment 1
O00512_S291	Gamma_24h	Gamma_24h.3	15429.0810635238	3	1	0	FALSE	0	Experiment 1
O00512_S291	IC19_10h	IC19_10h.2	15806.7384519776	2	1	0	FALSE	0	Experiment 1
O00512_S291	IC19_10h	IC19_10h.3	21873.4904979356	2	1	0	FALSE	0	Experiment 1
O00512_S291	IC19_24h	IC19_24h.1	22679.9044241615	3	1	0	FALSE	0	Experiment 1
O00512_S291	IC19_24h	IC19_24h.2	8750.29471133416	3	1	0	FALSE	0	Experiment 1
O00512_S291	IC19_24h	IC19_24h.3	13450.4961591316	3	1	0	FALSE	0	Experiment 1
O00512_S291	Mock_10h	Mock_10h.1	16285.8515616397	3	1	0	FALSE	0	Experiment 1
O00512_S291	Mock_10h	Mock_10h.2	14642.1174483474	3	1	0	FALSE	0	Experiment 1
O00512_S291	Mock_10h	Mock_10h.3	51601.6723207346	3	1	0	FALSE	0	Experiment 1
O00512_S291	Mock_24h	Mock_24h.1	7754.94902844061	3	1	0	FALSE	0	Experiment 1
O00512_S291	Mock_24h	Mock_24h.2	23425.4339294473	3	1	0	FALSE	0	Experiment 1
O00512_S291	Mock_24h	Mock_24h.3	22143.2054444833	3	1	0	FALSE	0	Experiment 1
O00512_S291	VIC_10h	VIC_10h.1	45353.585408119	3	1	0	FALSE	0	Experiment 1
O00512_S291	VIC_10h	VIC_10h.2	19010.7329421213	3	1	0	FALSE	0	Experiment 1
O00512_S291	VIC_10h	VIC_10h.3	17365.620190806	3	1	0	FALSE	0	Experiment 1
O00512_S291	VIC_24h	VIC_24h.1	8357.7113757204	3	1	0	FALSE	0	Experiment 1
O00512_S291	VIC_24h	VIC_24h.2	9078.0292817658	3	1	0	FALSE	0	Experiment 1
O00512_S291	VIC_24h	VIC_24h.3	3245.80088297405	3	1	0	FALSE	0	Experiment 1
O00512_S35	Alpha_10h	Alpha_10h.3	500.593793911366	3	1	0	FALSE	0	Experiment 1
O00512_S35	Alpha_24h	Alpha_24h.1	269.810521051154	3	1	0	FALSE	0	Experiment 1
O00512_S35	Alpha_24h	Alpha_24h.2	632.585396064589	3	1	0	FALSE	0	Experiment 1
O00512_S35	Beta_10h	Beta_10h.1	325.378114751774	3	1	0	FALSE	0	Experiment 1
O00512_S35	Beta_10h	Beta_10h.2	159.419909958171	3	1	0	FALSE	0	Experiment 1
O00512_S35	Beta_10h	Beta_10h.3	1293.249537737	3	1	0	FALSE	0	Experiment 1
O00512_S35	Beta_24h	Beta_24h.2	193.711960910573	3	1	0	FALSE	0	Experiment 1
O00512_S35	Beta_24h	Beta_24h.3	1144.37701983131	3	1	0	FALSE	0	Experiment 1
O00512_S35	Delta_10h	Delta_10h.1	1889.84898915741	3	1	0	FALSE	0	Experiment 1
O00512_S35	Delta_10h	Delta_10h.2	175.611116852852	3	1	0	FALSE	0	Experiment 1
O00512_S35	Delta_10h	Delta_10h.3	613.346899033567	3	1	0	FALSE	0	Experiment 1
O00512_S35	Delta_24h	Delta_24h.1	127.699411283226	3	1	0	FALSE	0	Experiment 1
O00512_S35	Delta_24h	Delta_24h.2	459.885517365144	3	1	0	FALSE	0	Experiment 1
O00512_S35	Gamma_10h	Gamma_10h.1	365.186012269656	3	1	0	FALSE	0	Experiment 1
O00512_S35	Gamma_10h	Gamma_10h.2	566.748993231201	3	1	0	FALSE	0	Experiment 1
O00512_S35	Gamma_10h	Gamma_10h.3	216.673804200681	3	1	0	FALSE	0	Experiment 1
O00512_S35	Gamma_24h	Gamma_24h.1	190.037640732318	3	1	0	FALSE	0	Experiment 1
O00512_S35	Gamma_24h	Gamma_24h.2	718.701717173594	3	1	0	FALSE	0	Experiment 1
O00512_S35	IC19_10h	IC19_10h.2	1071.18604542003	2	1	0	FALSE	0	Experiment 1
O00512_S35	IC19_10h	IC19_10h.3	1132.16947596575	2	1	0	FALSE	0	Experiment 1
O00512_S35	Mock_10h	Mock_10h.1	143.683769250418	3	1	0	FALSE	0	Experiment 1
O00512_S35	Mock_10h	Mock_10h.3	271.14384677141	3	1	0	FALSE	0	Experiment 1
O00512_S35	Mock_24h	Mock_24h.1	152.759435082712	3	1	0	FALSE	0	Experiment 1
O00512_S35	VIC_10h	VIC_10h.1	416.572209362927	3	1	0	FALSE	0	Experiment 1
O00512_S35	VIC_10h	VIC_10h.3	947.604243521627	3	1	0	FALSE	0	Experiment 1
O00512_S35	VIC_24h	VIC_24h.1	163.543993717746	3	1	0	FALSE	0	Experiment 1
O00512_S35	VIC_24h	VIC_24h.3	956.413188635374	3	1	0	FALSE	0	Experiment 1
O00512_S687	Alpha_10h	Alpha_10h.1	4909.41253900176	3	1	0	FALSE	0	Experiment 1
O00512_S687	Alpha_10h	Alpha_10h.2	6876.71365747809	3	1	0	FALSE	0	Experiment 1
O00512_S687	Alpha_10h	Alpha_10h.3	5481.39327789802	3	1	0	FALSE	0	Experiment 1
O00512_S687	Alpha_24h	Alpha_24h.1	2965.28848940352	3	1	0	FALSE	0	Experiment 1
O00512_S687	Alpha_24h	Alpha_24h.2	8778.63105346753	3	1	0	FALSE	0	Experiment 1
O00512_S687	Alpha_24h	Alpha_24h.3	5262.49202756099	3	1	0	FALSE	0	Experiment 1
O00512_S687	Beta_10h	Beta_10h.1	4810.86385951778	3	1	0	FALSE	0	Experiment 1
O00512_S687	Beta_10h	Beta_10h.2	6092.59016938976	3	1	0	FALSE	0	Experiment 1
O00512_S687	Beta_10h	Beta_10h.3	1001.31835893545	3	1	0	FALSE	0	Experiment 1
O00512_S687	Beta_24h	Beta_24h.1	7457.00178934037	3	1	0	FALSE	0	Experiment 1
O00512_S687	Beta_24h	Beta_24h.2	13552.8068552378	3	1	0	FALSE	0	Experiment 1
O00512_S687	Beta_24h	Beta_24h.3	14332.1142518354	3	1	0	FALSE	0	Experiment 1
O00512_S687	Delta_10h	Delta_10h.1	10358.642184773	3	1	0	FALSE	0	Experiment 1
O00512_S687	Delta_10h	Delta_10h.2	1393.41476551592	3	1	0	FALSE	0	Experiment 1
O00512_S687	Delta_10h	Delta_10h.3	9625.80989974519	3	1	0	FALSE	0	Experiment 1
O00512_S687	Delta_24h	Delta_24h.1	6050.77566831381	3	1	0	FALSE	0	Experiment 1
O00512_S687	Delta_24h	Delta_24h.2	1487.89143919141	3	1	0	FALSE	0	Experiment 1
O00512_S687	Delta_24h	Delta_24h.3	7156.44074553585	3	1	0	FALSE	0	Experiment 1
O00512_S687	Gamma_10h	Gamma_10h.1	2500.05022466367	3	1	0	FALSE	0	Experiment 1
O00512_S687	Gamma_10h	Gamma_10h.2	7264.12460191149	3	1	0	FALSE	0	Experiment 1
O00512_S687	Gamma_10h	Gamma_10h.3	2467.879815762	3	1	0	FALSE	0	Experiment 1
O00512_S687	Gamma_24h	Gamma_24h.1	9930.59226790304	3	1	0	FALSE	0	Experiment 1
O00512_S687	Gamma_24h	Gamma_24h.2	7537.44413202317	3	1	0	FALSE	0	Experiment 1
O00512_S687	Gamma_24h	Gamma_24h.3	7445.91821450446	3	1	0	FALSE	0	Experiment 1
O00512_S687	IC19_10h	IC19_10h.2	6350.35027115735	2	1	0	FALSE	0	Experiment 1
O00512_S687	IC19_10h	IC19_10h.3	7471.46096587322	2	1	0	FALSE	0	Experiment 1
O00512_S687	IC19_24h	IC19_24h.1	2131.25748534135	3	1	0	FALSE	0	Experiment 1
O00512_S687	IC19_24h	IC19_24h.2	5478.06326476551	3	1	0	FALSE	0	Experiment 1
O00512_S687	IC19_24h	IC19_24h.3	506.40412675204	3	1	0	FALSE	0	Experiment 1
O00512_S687	Mock_10h	Mock_10h.1	12364.7587462514	3	1	0	FALSE	0	Experiment 1
O00512_S687	Mock_10h	Mock_10h.2	4446.90041150733	3	1	0	FALSE	0	Experiment 1
O00512_S687	Mock_10h	Mock_10h.3	13626.3827985999	3	1	0	FALSE	0	Experiment 1
O00512_S687	Mock_24h	Mock_24h.1	3431.55180352897	3	1	0	FALSE	0	Experiment 1
O00512_S687	Mock_24h	Mock_24h.2	3582.85505509884	3	1	0	FALSE	0	Experiment 1
O00512_S687	Mock_24h	Mock_24h.3	11442.9903021354	3	1	0	FALSE	0	Experiment 1
O00512_S687	VIC_10h	VIC_10h.1	13967.167469545	3	1	0	FALSE	0	Experiment 1
O00512_S687	VIC_10h	VIC_10h.2	2962.6684781047	3	1	0	FALSE	0	Experiment 1
O00512_S687	VIC_10h	VIC_10h.3	3657.97821950311	3	1	0	FALSE	0	Experiment 1
O00512_S687	VIC_24h	VIC_24h.1	5550.00420127513	3	1	0	FALSE	0	Experiment 1
O00512_S687	VIC_24h	VIC_24h.2	8599.17181077791	3	1	0	FALSE	0	Experiment 1
O00512_S687	VIC_24h	VIC_24h.3	21723.8180151109	3	1	0	FALSE	0	Experiment 1
O00512_S689	Alpha_10h	Alpha_10h.1	3237.34689825371	3	1	0	FALSE	0	Experiment 1
O00512_S689	Alpha_10h	Alpha_10h.3	382.697207447047	3	1	0	FALSE	0	Experiment 1
O00512_S689	Alpha_24h	Alpha_24h.1	2780.08543018526	3	1	0	FALSE	0	Experiment 1
O00512_S689	Alpha_24h	Alpha_24h.2	6965.36698168217	3	1	0	FALSE	0	Experiment 1
O00512_S689	Alpha_24h	Alpha_24h.3	3485.27672069339	3	1	0	FALSE	0	Experiment 1
O00512_S689	Beta_10h	Beta_10h.1	4078.97554185564	3	1	0	FALSE	0	Experiment 1
O00512_S689	Beta_10h	Beta_10h.2	9063.63634739927	3	1	0	FALSE	0	Experiment 1
O00512_S689	Beta_10h	Beta_10h.3	2927.72957035098	3	1	0	FALSE	0	Experiment 1
O00512_S689	Beta_24h	Beta_24h.1	1572.05785241444	3	1	0	FALSE	0	Experiment 1
O00512_S689	Beta_24h	Beta_24h.2	19591.9032342975	3	1	0	FALSE	0	Experiment 1
O00512_S689	Beta_24h	Beta_24h.3	10583.5014254202	3	1	0	FALSE	0	Experiment 1
O00512_S689	Delta_10h	Delta_10h.1	6712.91266810819	3	1	0	FALSE	0	Experiment 1
O00512_S689	Delta_24h	Delta_24h.1	4455.80988001878	3	1	0	FALSE	0	Experiment 1
O00512_S689	Delta_24h	Delta_24h.2	4625.6240882248	3	1	0	FALSE	0	Experiment 1
O00512_S689	Delta_24h	Delta_24h.3	3851.20099225083	3	1	0	FALSE	0	Experiment 1
O00512_S689	Gamma_10h	Gamma_10h.1	3596.49180685928	3	1	0	FALSE	0	Experiment 1
O00512_S689	Gamma_10h	Gamma_10h.2	2899.8435674346	3	1	0	FALSE	0	Experiment 1
O00512_S689	Gamma_24h	Gamma_24h.1	7180.66784567087	3	1	0	FALSE	0	Experiment 1
O00512_S689	Gamma_24h	Gamma_24h.2	4301.114915749	3	1	0	FALSE	0	Experiment 1
O00512_S689	Gamma_24h	Gamma_24h.3	5204.89920971536	3	1	0	FALSE	0	Experiment 1
O00512_S689	IC19_10h	IC19_10h.3	5107.69641539425	2	1	0	FALSE	0	Experiment 1
O00512_S689	IC19_24h	IC19_24h.1	37402.8445969164	3	1	0	FALSE	0	Experiment 1
O00512_S689	IC19_24h	IC19_24h.2	4045.11537484121	3	1	0	FALSE	0	Experiment 1
O00512_S689	IC19_24h	IC19_24h.3	1747.46551728119	3	1	0	FALSE	0	Experiment 1
O00512_S689	Mock_10h	Mock_10h.1	2444.08198627436	3	1	0	FALSE	0	Experiment 1
O00512_S689	Mock_10h	Mock_10h.2	376.568535736524	3	1	0	FALSE	0	Experiment 1
O00512_S689	Mock_10h	Mock_10h.3	8501.28220943806	3	1	0	FALSE	0	Experiment 1
O00512_S689	Mock_24h	Mock_24h.2	1975.34136312036	3	1	0	FALSE	0	Experiment 1
O00512_S689	Mock_24h	Mock_24h.3	1401.1938193796	3	1	0	FALSE	0	Experiment 1
O00512_S689	VIC_10h	VIC_10h.1	26755.7809713794	3	1	0	FALSE	0	Experiment 1
O00512_S689	VIC_10h	VIC_10h.2	304.933333499585	3	1	0	FALSE	0	Experiment 1
O00512_S689	VIC_10h	VIC_10h.3	4738.73984861369	3	1	0	FALSE	0	Experiment 1
O00512_S689	VIC_24h	VIC_24h.1	3294.3028436075	3	1	0	FALSE	0	Experiment 1
O00512_S689	VIC_24h	VIC_24h.2	1243.14660547637	3	1	0	FALSE	0	Experiment 1
O00512_S689	VIC_24h	VIC_24h.3	52812.5904087062	3	1	0	FALSE	0	Experiment 1
O00512_T115	Alpha_10h	Alpha_10h.1	17270.3035799556	3	1	0	FALSE	0	Experiment 1
O00512_T115	Alpha_10h	Alpha_10h.2	3501.37569624701	3	1	0	FALSE	0	Experiment 1
O00512_T115	Alpha_10h	Alpha_10h.3	3694.85005588722	3	1	0	FALSE	0	Experiment 1
O00512_T115	Alpha_24h	Alpha_24h.1	3593.02485974829	3	1	0	FALSE	0	Experiment 1
O00512_T115	Alpha_24h	Alpha_24h.2	2496.49291496457	3	1	0	FALSE	0	Experiment 1
O00512_T115	Alpha_24h	Alpha_24h.3	723.017907286991	3	1	0	FALSE	0	Experiment 1
O00512_T115	Beta_10h	Beta_10h.1	12543.6169842638	3	1	0	FALSE	0	Experiment 1
O00512_T115	Beta_10h	Beta_10h.2	7144.73851621085	3	1	0	FALSE	0	Experiment 1
O00512_T115	Beta_10h	Beta_10h.3	54.1086484205438	3	1	0	FALSE	0	Experiment 1
O00512_T115	Beta_24h	Beta_24h.1	170.376911646127	3	1	0	FALSE	0	Experiment 1
O00512_T115	Beta_24h	Beta_24h.2	285.813560244675	3	1	0	FALSE	0	Experiment 1
O00512_T115	Beta_24h	Beta_24h.3	886.695617091286	3	1	0	FALSE	0	Experiment 1
O00512_T115	Delta_10h	Delta_10h.1	8642.67448682364	3	1	0	FALSE	0	Experiment 1
O00512_T115	Delta_10h	Delta_10h.2	13765.90961216	3	1	0	FALSE	0	Experiment 1
O00512_T115	Delta_10h	Delta_10h.3	4203.97618225616	3	1	0	FALSE	0	Experiment 1
O00512_T115	Delta_24h	Delta_24h.1	516.588305590929	3	1	0	FALSE	0	Experiment 1
O00512_T115	Delta_24h	Delta_24h.2	5106.57267474802	3	1	0	FALSE	0	Experiment 1
O00512_T115	Delta_24h	Delta_24h.3	220.572687633191	3	1	0	FALSE	0	Experiment 1
O00512_T115	Gamma_10h	Gamma_10h.1	363.324478836456	3	1	0	FALSE	0	Experiment 1
O00512_T115	Gamma_10h	Gamma_10h.2	789.645925163827	3	1	0	FALSE	0	Experiment 1
O00512_T115	Gamma_10h	Gamma_10h.3	304.221562439305	3	1	0	FALSE	0	Experiment 1
O00512_T115	Gamma_24h	Gamma_24h.1	3397.66009357594	3	1	0	FALSE	0	Experiment 1
O00512_T115	Gamma_24h	Gamma_24h.3	2717.80565070742	3	1	0	FALSE	0	Experiment 1
O00512_T115	IC19_10h	IC19_10h.2	4409.20846420877	2	1	0	FALSE	0	Experiment 1
O00512_T115	IC19_10h	IC19_10h.3	1436.07943443637	2	1	0	FALSE	0	Experiment 1
O00512_T115	IC19_24h	IC19_24h.1	15530.8835641488	3	1	0	FALSE	0	Experiment 1
O00512_T115	IC19_24h	IC19_24h.2	11900.1830215235	3	1	0	FALSE	0	Experiment 1
O00512_T115	IC19_24h	IC19_24h.3	1512.97581798305	3	1	0	FALSE	0	Experiment 1
O00512_T115	Mock_10h	Mock_10h.1	1127.1702661659	3	1	0	FALSE	0	Experiment 1
O00512_T115	Mock_10h	Mock_10h.2	836.911237503156	3	1	0	FALSE	0	Experiment 1
O00512_T115	Mock_10h	Mock_10h.3	505.052582126552	3	1	0	FALSE	0	Experiment 1
O00512_T115	Mock_24h	Mock_24h.1	344.630150450852	3	1	0	FALSE	0	Experiment 1
O00512_T115	Mock_24h	Mock_24h.2	349.263066539751	3	1	0	FALSE	0	Experiment 1
O00512_T115	Mock_24h	Mock_24h.3	3280.51267624398	3	1	0	FALSE	0	Experiment 1
O00512_T115	VIC_10h	VIC_10h.1	7537.11937251823	3	1	0	FALSE	0	Experiment 1
O00512_T115	VIC_10h	VIC_10h.3	798.883699119522	3	1	0	FALSE	0	Experiment 1
O00512_T115	VIC_24h	VIC_24h.1	145.215129738137	3	1	0	FALSE	0	Experiment 1
O00512_T115	VIC_24h	VIC_24h.2	7630.11813844324	3	1	0	FALSE	0	Experiment 1
O00512_T155	Alpha_10h	Alpha_10h.1	35397.3009223111	3	1	0	FALSE	0	Experiment 1
O00512_T155	Alpha_10h	Alpha_10h.2	35191.706902144	3	1	0	FALSE	0	Experiment 1
O00512_T155	Alpha_10h	Alpha_10h.3	40663.0176084179	3	1	0	FALSE	0	Experiment 1
O00512_T155	Alpha_24h	Alpha_24h.1	28394.413943487	3	1	0	FALSE	0	Experiment 1
O00512_T155	Alpha_24h	Alpha_24h.2	27113.3242459536	3	1	0	FALSE	0	Experiment 1
O00512_T155	Alpha_24h	Alpha_24h.3	32856.7937122394	3	1	0	FALSE	0	Experiment 1
O00512_T155	Beta_10h	Beta_10h.1	51648.5427189339	3	1	0	FALSE	0	Experiment 1
O00512_T155	Beta_10h	Beta_10h.2	49033.4875017235	3	1	0	FALSE	0	Experiment 1
O00512_T155	Beta_10h	Beta_10h.3	45037.1628552621	3	1	0	FALSE	0	Experiment 1
O00512_T155	Beta_24h	Beta_24h.1	48603.0625256299	3	1	0	FALSE	0	Experiment 1
O00512_T155	Beta_24h	Beta_24h.2	24278.2766210888	3	1	0	FALSE	0	Experiment 1
O00512_T155	Beta_24h	Beta_24h.3	33844.3263668683	3	1	0	FALSE	0	Experiment 1
O00512_T155	Delta_10h	Delta_10h.1	31858.8277204951	3	1	0	FALSE	0	Experiment 1
O00512_T155	Delta_10h	Delta_10h.2	42698.2229326396	3	1	0	FALSE	0	Experiment 1
O00512_T155	Delta_10h	Delta_10h.3	59009.0663505971	3	1	0	FALSE	0	Experiment 1
O00512_T155	Delta_24h	Delta_24h.1	16458.2649327847	3	1	0	FALSE	0	Experiment 1
O00512_T155	Delta_24h	Delta_24h.2	13611.4281699644	3	1	0	FALSE	0	Experiment 1
O00512_T155	Delta_24h	Delta_24h.3	19565.6136494889	3	1	0	FALSE	0	Experiment 1
O00512_T155	Gamma_10h	Gamma_10h.1	42896.9080421325	3	1	0	FALSE	0	Experiment 1
O00512_T155	Gamma_10h	Gamma_10h.2	50825.6496827817	3	1	0	FALSE	0	Experiment 1
O00512_T155	Gamma_10h	Gamma_10h.3	54693.0217753208	3	1	0	FALSE	0	Experiment 1
O00512_T155	Gamma_24h	Gamma_24h.1	24101.8661525323	3	1	0	FALSE	0	Experiment 1
O00512_T155	Gamma_24h	Gamma_24h.2	26153.774627064	3	1	0	FALSE	0	Experiment 1
O00512_T155	Gamma_24h	Gamma_24h.3	28287.9195937453	3	1	0	FALSE	0	Experiment 1
O00512_T155	IC19_10h	IC19_10h.2	34861.379277424	2	1	0	FALSE	0	Experiment 1
O00512_T155	IC19_10h	IC19_10h.3	40543.1356866753	2	1	0	FALSE	0	Experiment 1
O00512_T155	IC19_24h	IC19_24h.1	35847.6972977475	3	1	0	FALSE	0	Experiment 1
O00512_T155	IC19_24h	IC19_24h.2	39234.0175294745	3	1	0	FALSE	0	Experiment 1
O00512_T155	IC19_24h	IC19_24h.3	33893.8292678634	3	1	0	FALSE	0	Experiment 1
O00512_T155	Mock_10h	Mock_10h.1	25383.4545636949	3	1	0	FALSE	0	Experiment 1
O00512_T155	Mock_10h	Mock_10h.2	23520.8116260579	3	1	0	FALSE	0	Experiment 1
O00512_T155	Mock_10h	Mock_10h.3	26152.5532555205	3	1	0	FALSE	0	Experiment 1
O00512_T155	Mock_24h	Mock_24h.1	51566.9062585038	3	1	0	FALSE	0	Experiment 1
O00512_T155	Mock_24h	Mock_24h.2	49395.167537971	3	1	0	FALSE	0	Experiment 1
O00512_T155	Mock_24h	Mock_24h.3	34724.0713351284	3	1	0	FALSE	0	Experiment 1
O00512_T155	VIC_10h	VIC_10h.1	31658.5357127015	3	1	0	FALSE	0	Experiment 1
O00512_T155	VIC_10h	VIC_10h.2	39888.7087067381	3	1	0	FALSE	0	Experiment 1
O00512_T155	VIC_10h	VIC_10h.3	41886.2546515201	3	1	0	FALSE	0	Experiment 1
O00512_T155	VIC_24h	VIC_24h.1	33193.0074574137	3	1	0	FALSE	0	Experiment 1
O00512_T155	VIC_24h	VIC_24h.2	33686.1868078842	3	1	0	FALSE	0	Experiment 1
O00512_T155	VIC_24h	VIC_24h.3	32120.211545187	3	1	0	FALSE	0	Experiment 1
O00512_T257	Alpha_10h	Alpha_10h.1	160.974671442171	3	1	0	FALSE	0	Experiment 1
O00512_T257	Alpha_10h	Alpha_10h.2	346.922011026261	3	1	0	FALSE	0	Experiment 1
O00512_T257	Alpha_10h	Alpha_10h.3	1276.94222729538	3	1	0	FALSE	0	Experiment 1
O00512_T257	Alpha_24h	Alpha_24h.1	1106.03667014968	3	1	0	FALSE	0	Experiment 1
O00512_T257	Alpha_24h	Alpha_24h.3	7436.54763346755	3	1	0	FALSE	0	Experiment 1
O00512_T257	Beta_10h	Beta_10h.1	321.117516562919	3	1	0	FALSE	0	Experiment 1
O00512_T257	Beta_10h	Beta_10h.2	1272.04446016719	3	1	0	FALSE	0	Experiment 1
O00512_T257	Beta_10h	Beta_10h.3	528.325127416276	3	1	0	FALSE	0	Experiment 1
O00512_T257	Beta_24h	Beta_24h.2	483.489696222868	3	1	0	FALSE	0	Experiment 1
O00512_T257	Delta_10h	Delta_10h.1	122.242088682467	3	1	0	FALSE	0	Experiment 1
O00512_T257	Delta_10h	Delta_10h.2	603.794053289298	3	1	0	FALSE	0	Experiment 1
O00512_T257	Delta_24h	Delta_24h.2	3165.47931660141	3	1	0	FALSE	0	Experiment 1
O00512_T257	Delta_24h	Delta_24h.3	208.222849020106	3	1	0	FALSE	0	Experiment 1
O00512_T257	Gamma_10h	Gamma_10h.1	3201.92369982004	3	1	0	FALSE	0	Experiment 1
O00512_T257	Gamma_10h	Gamma_10h.2	747.76457761418	3	1	0	FALSE	0	Experiment 1
O00512_T257	Gamma_10h	Gamma_10h.3	652.93197291232	3	1	0	FALSE	0	Experiment 1
O00512_T257	Gamma_24h	Gamma_24h.1	187.103492500629	3	1	0	FALSE	0	Experiment 1
O00512_T257	Gamma_24h	Gamma_24h.3	1219.0343106172	3	1	0	FALSE	0	Experiment 1
O00512_T257	IC19_10h	IC19_10h.2	1526.35268718717	2	1	0	FALSE	0	Experiment 1
O00512_T257	IC19_10h	IC19_10h.3	1671.51787238601	2	1	0	FALSE	0	Experiment 1
O00512_T257	Mock_10h	Mock_10h.1	1328.60742316629	3	1	0	FALSE	0	Experiment 1
O00512_T257	Mock_10h	Mock_10h.2	1348.67107484568	3	1	0	FALSE	0	Experiment 1
O00512_T257	Mock_10h	Mock_10h.3	1498.57490787222	3	1	0	FALSE	0	Experiment 1
O00512_T257	Mock_24h	Mock_24h.1	2176.93588750736	3	1	0	FALSE	0	Experiment 1
O00512_T257	Mock_24h	Mock_24h.2	576.53663741932	3	1	0	FALSE	0	Experiment 1
O00512_T257	Mock_24h	Mock_24h.3	1548.66532092781	3	1	0	FALSE	0	Experiment 1
O00512_T257	VIC_10h	VIC_10h.1	2170.04601285814	3	1	0	FALSE	0	Experiment 1
O00512_T257	VIC_10h	VIC_10h.2	674.921328251317	3	1	0	FALSE	0	Experiment 1
O00512_T257	VIC_10h	VIC_10h.3	2832.62329492578	3	1	0	FALSE	0	Experiment 1
O00512_T257	VIC_24h	VIC_24h.3	1648.63752380967	3	1	0	FALSE	0	Experiment 1
O00512_T296	Alpha_10h	Alpha_10h.1	12427.5980500416	3	1	0	FALSE	0	Experiment 1
O00512_T296	Alpha_10h	Alpha_10h.2	11248.0641950193	3	1	0	FALSE	0	Experiment 1
O00512_T296	Alpha_10h	Alpha_10h.3	34036.8286997453	3	1	0	FALSE	0	Experiment 1
O00512_T296	Alpha_24h	Alpha_24h.1	13576.5282488846	3	1	0	FALSE	0	Experiment 1
O00512_T296	Alpha_24h	Alpha_24h.2	19848.4910195072	3	1	0	FALSE	0	Experiment 1
O00512_T296	Alpha_24h	Alpha_24h.3	13424.4212889163	3	1	0	FALSE	0	Experiment 1
O00512_T296	Beta_10h	Beta_10h.1	18388.9728201213	3	1	0	FALSE	0	Experiment 1
O00512_T296	Beta_10h	Beta_10h.2	19696.104547699	3	1	0	FALSE	0	Experiment 1
O00512_T296	Beta_10h	Beta_10h.3	30901.1203949406	3	1	0	FALSE	0	Experiment 1
O00512_T296	Beta_24h	Beta_24h.1	18745.0919090153	3	1	0	FALSE	0	Experiment 1
O00512_T296	Beta_24h	Beta_24h.2	18917.3244413264	3	1	0	FALSE	0	Experiment 1
O00512_T296	Beta_24h	Beta_24h.3	17227.6647048996	3	1	0	FALSE	0	Experiment 1
O00512_T296	Delta_10h	Delta_10h.1	34315.4646418367	3	1	0	FALSE	0	Experiment 1
O00512_T296	Delta_10h	Delta_10h.2	36790.1372369794	3	1	0	FALSE	0	Experiment 1
O00512_T296	Delta_10h	Delta_10h.3	7695.45916929602	3	1	0	FALSE	0	Experiment 1
O00512_T296	Delta_24h	Delta_24h.1	20349.0377077228	3	1	0	FALSE	0	Experiment 1
O00512_T296	Delta_24h	Delta_24h.2	12254.8219364031	3	1	0	FALSE	0	Experiment 1
O00512_T296	Delta_24h	Delta_24h.3	31460.2197847565	3	1	0	FALSE	0	Experiment 1
O00512_T296	Gamma_10h	Gamma_10h.1	9907.52037593264	3	1	0	FALSE	0	Experiment 1
O00512_T296	Gamma_10h	Gamma_10h.2	16866.4989865464	3	1	0	FALSE	0	Experiment 1
O00512_T296	Gamma_10h	Gamma_10h.3	13417.8471936368	3	1	0	FALSE	0	Experiment 1
O00512_T296	Gamma_24h	Gamma_24h.1	24778.1461958374	3	1	0	FALSE	0	Experiment 1
O00512_T296	Gamma_24h	Gamma_24h.2	18139.6785127592	3	1	0	FALSE	0	Experiment 1
O00512_T296	Gamma_24h	Gamma_24h.3	26470.6819749977	3	1	0	FALSE	0	Experiment 1
O00512_T296	IC19_10h	IC19_10h.2	35682.4740068435	2	1	0	FALSE	0	Experiment 1
O00512_T296	IC19_10h	IC19_10h.3	35212.8949893478	2	1	0	FALSE	0	Experiment 1
O00512_T296	IC19_24h	IC19_24h.1	31601.2276123505	3	1	0	FALSE	0	Experiment 1
O00512_T296	IC19_24h	IC19_24h.2	20367.7640833965	3	1	0	FALSE	0	Experiment 1
O00512_T296	IC19_24h	IC19_24h.3	15459.1013652228	3	1	0	FALSE	0	Experiment 1
O00512_T296	Mock_10h	Mock_10h.1	41118.5652097184	3	1	0	FALSE	0	Experiment 1
O00512_T296	Mock_10h	Mock_10h.2	39750.4318478015	3	1	0	FALSE	0	Experiment 1
O00512_T296	Mock_10h	Mock_10h.3	45524.7602787177	3	1	0	FALSE	0	Experiment 1
O00512_T296	Mock_24h	Mock_24h.1	14906.4134001473	3	1	0	FALSE	0	Experiment 1
O00512_T296	Mock_24h	Mock_24h.2	44889.1778768832	3	1	0	FALSE	0	Experiment 1
O00512_T296	Mock_24h	Mock_24h.3	32828.7457935716	3	1	0	FALSE	0	Experiment 1
O00512_T296	VIC_10h	VIC_10h.1	20294.9679141973	3	1	0	FALSE	0	Experiment 1
O00512_T296	VIC_10h	VIC_10h.2	24068.8598339017	3	1	0	FALSE	0	Experiment 1
O00512_T296	VIC_10h	VIC_10h.3	5398.11807938776	3	1	0	FALSE	0	Experiment 1
O00512_T296	VIC_24h	VIC_24h.1	21054.2368587063	3	1	0	FALSE	0	Experiment 1
O00512_T296	VIC_24h	VIC_24h.2	15546.8933374281	3	1	0	FALSE	0	Experiment 1
O00512_T296	VIC_24h	VIC_24h.3	23334.57381599	3	1	0	FALSE	0	Experiment 1
O00512_T315	Alpha_10h	Alpha_10h.1	47972.1613596465	3	1	0	FALSE	0	Experiment 1
O00512_T315	Alpha_10h	Alpha_10h.2	40614.8200933641	3	1	0	FALSE	0	Experiment 1
O00512_T315	Alpha_10h	Alpha_10h.3	46901.0624583653	3	1	0	FALSE	0	Experiment 1
O00512_T315	Alpha_24h	Alpha_24h.1	26830.2541200576	3	1	0	FALSE	0	Experiment 1
O00512_T315	Alpha_24h	Alpha_24h.2	25398.5159546583	3	1	0	FALSE	0	Experiment 1
O00512_T315	Alpha_24h	Alpha_24h.3	28974.4233375603	3	1	0	FALSE	0	Experiment 1
O00512_T315	Beta_10h	Beta_10h.1	46367.0452733726	3	1	0	FALSE	0	Experiment 1
O00512_T315	Beta_10h	Beta_10h.2	34711.0432222184	3	1	0	FALSE	0	Experiment 1
O00512_T315	Beta_10h	Beta_10h.3	36156.5039578947	3	1	0	FALSE	0	Experiment 1
O00512_T315	Beta_24h	Beta_24h.1	42353.4141141184	3	1	0	FALSE	0	Experiment 1
O00512_T315	Beta_24h	Beta_24h.2	26395.9035395125	3	1	0	FALSE	0	Experiment 1
O00512_T315	Beta_24h	Beta_24h.3	30800.3312278227	3	1	0	FALSE	0	Experiment 1
O00512_T315	Delta_10h	Delta_10h.1	33212.2293488549	3	1	0	FALSE	0	Experiment 1
O00512_T315	Delta_10h	Delta_10h.2	43010.2093162845	3	1	0	FALSE	0	Experiment 1
O00512_T315	Delta_10h	Delta_10h.3	44728.371895941	3	1	0	FALSE	0	Experiment 1
O00512_T315	Delta_24h	Delta_24h.1	19537.1625624225	3	1	0	FALSE	0	Experiment 1
O00512_T315	Delta_24h	Delta_24h.2	23900.4937239321	3	1	0	FALSE	0	Experiment 1
O00512_T315	Delta_24h	Delta_24h.3	20638.1587587529	3	1	0	FALSE	0	Experiment 1
O00512_T315	Gamma_10h	Gamma_10h.1	34705.1999144971	3	1	0	FALSE	0	Experiment 1
O00512_T315	Gamma_10h	Gamma_10h.2	40599.7661550503	3	1	0	FALSE	0	Experiment 1
O00512_T315	Gamma_10h	Gamma_10h.3	43414.218006182	3	1	0	FALSE	0	Experiment 1
O00512_T315	Gamma_24h	Gamma_24h.1	29750.1689640785	3	1	0	FALSE	0	Experiment 1
O00512_T315	Gamma_24h	Gamma_24h.2	28233.9558794742	3	1	0	FALSE	0	Experiment 1
O00512_T315	Gamma_24h	Gamma_24h.3	28749.4491636651	3	1	0	FALSE	0	Experiment 1
O00512_T315	IC19_10h	IC19_10h.2	35851.2146823631	2	1	0	FALSE	0	Experiment 1
O00512_T315	IC19_10h	IC19_10h.3	35809.1690969514	2	1	0	FALSE	0	Experiment 1
O00512_T315	IC19_24h	IC19_24h.1	30468.0290939524	3	1	0	FALSE	0	Experiment 1
O00512_T315	IC19_24h	IC19_24h.2	35209.1035618086	3	1	0	FALSE	0	Experiment 1
O00512_T315	IC19_24h	IC19_24h.3	28735.3303023069	3	1	0	FALSE	0	Experiment 1
O00512_T315	Mock_10h	Mock_10h.1	40932.2781328022	3	1	0	FALSE	0	Experiment 1
O00512_T315	Mock_10h	Mock_10h.2	56222.5292023441	3	1	0	FALSE	0	Experiment 1
O00512_T315	Mock_10h	Mock_10h.3	45092.5572338655	3	1	0	FALSE	0	Experiment 1
O00512_T315	Mock_24h	Mock_24h.1	58328.651182814	3	1	0	FALSE	0	Experiment 1
O00512_T315	Mock_24h	Mock_24h.2	48719.9005428052	3	1	0	FALSE	0	Experiment 1
O00512_T315	Mock_24h	Mock_24h.3	39100.9977225121	3	1	0	FALSE	0	Experiment 1
O00512_T315	VIC_10h	VIC_10h.1	35247.8267774279	3	1	0	FALSE	0	Experiment 1
O00512_T315	VIC_10h	VIC_10h.2	37546.5048735209	3	1	0	FALSE	0	Experiment 1
O00512_T315	VIC_10h	VIC_10h.3	32737.0428170367	3	1	0	FALSE	0	Experiment 1
O00512_T315	VIC_24h	VIC_24h.1	19780.4204448982	3	1	0	FALSE	0	Experiment 1
O00512_T315	VIC_24h	VIC_24h.2	38273.8047108349	3	1	0	FALSE	0	Experiment 1
O00512_T315	VIC_24h	VIC_24h.3	34435.6253542979	3	1	0	FALSE	0	Experiment 1
O00515_S121;O00515_S123	Alpha_10h	Alpha_10h.1	10056.217471875	9	3	0	FALSE	0	Experiment 1
O00515_S121;O00515_S123	Alpha_10h	Alpha_10h.2	6895.93011010275	9	2	0.333333333333333	FALSE	0	Experiment 1
O00515_S121;O00515_S123	Alpha_10h	Alpha_10h.3	10179.417928413	9	3	0	FALSE	0	Experiment 1
O00515_S121;O00515_S123	Alpha_24h	Alpha_24h.1	2592.31455523108	9	2	0.333333333333333	FALSE	0	Experiment 1
O00515_S121;O00515_S123	Alpha_24h	Alpha_24h.2	2494.7618382249	9	3	0	FALSE	0	Experiment 1
O00515_S121;O00515_S123	Alpha_24h	Alpha_24h.3	1204.80691327296	9	2	0.333333333333333	FALSE	0	Experiment 1
O00515_S121;O00515_S123	Beta_10h	Beta_10h.1	9752.71778976002	9	3	0	FALSE	0	Experiment 1
O00515_S121;O00515_S123	Beta_10h	Beta_10h.2	7219.97382885957	9	3	0	FALSE	0	Experiment 1
O00515_S121;O00515_S123	Beta_10h	Beta_10h.3	12900.2415087131	9	3	0	FALSE	0	Experiment 1
O00515_S121;O00515_S123	Beta_24h	Beta_24h.1	6153.36778303291	9	1	0.666666666666667	TRUE	0	Experiment 1
O00515_S121;O00515_S123	Beta_24h	Beta_24h.2	913.057517254578	9	3	0	FALSE	0	Experiment 1
O00515_S121;O00515_S123	Beta_24h	Beta_24h.3	2273.73714030606	9	2	0.333333333333333	FALSE	0	Experiment 1
O00515_S121;O00515_S123	Delta_10h	Delta_10h.1	9029.86825823656	9	3	0	FALSE	0	Experiment 1
O00515_S121;O00515_S123	Delta_10h	Delta_10h.2	4782.58897046363	9	3	0	FALSE	0	Experiment 1
O00515_S121;O00515_S123	Delta_10h	Delta_10h.3	7484.89184025262	9	2	0.333333333333333	FALSE	0	Experiment 1
O00515_S121;O00515_S123	Delta_24h	Delta_24h.1	4362.50656285046	9	3	0	FALSE	0	Experiment 1
O00515_S121;O00515_S123	Delta_24h	Delta_24h.3	1952.96510579121	9	2	0.333333333333333	FALSE	0	Experiment 1
O00515_S121;O00515_S123	Gamma_10h	Gamma_10h.1	9515.46796573804	9	3	0	FALSE	0	Experiment 1
O00515_S121;O00515_S123	Gamma_10h	Gamma_10h.2	5963.50870724615	9	3	0	FALSE	0	Experiment 1
O00515_S121;O00515_S123	Gamma_10h	Gamma_10h.3	9287.33473204396	9	3	0	FALSE	0	Experiment 1
O00515_S121;O00515_S123	Gamma_24h	Gamma_24h.1	2906.8167861794	9	2	0.333333333333333	FALSE	0	Experiment 1
O00515_S121;O00515_S123	Gamma_24h	Gamma_24h.2	2057.98707331363	9	2	0.333333333333333	FALSE	0	Experiment 1
O00515_S121;O00515_S123	Gamma_24h	Gamma_24h.3	2693.65228336682	9	2	0.333333333333333	FALSE	0	Experiment 1
O00515_S121;O00515_S123	IC19_10h	IC19_10h.2	8181.17042021597	6	3	0	FALSE	0	Experiment 1
O00515_S121;O00515_S123	IC19_10h	IC19_10h.3	8181.09870318667	6	3	0	FALSE	0	Experiment 1
O00515_S121;O00515_S123	IC19_24h	IC19_24h.1	2942.47569063233	9	3	0	FALSE	0	Experiment 1
O00515_S121;O00515_S123	IC19_24h	IC19_24h.2	1446.60940300036	9	2	0.333333333333333	FALSE	0	Experiment 1
O00515_S121;O00515_S123	IC19_24h	IC19_24h.3	2147.22647779015	9	2	0.333333333333333	FALSE	0	Experiment 1
O00515_S121;O00515_S123	Mock_10h	Mock_10h.1	3046.54910068502	9	2	0.333333333333333	FALSE	0	Experiment 1
O00515_S121;O00515_S123	Mock_10h	Mock_10h.2	3793.85135947893	9	1	0.666666666666667	TRUE	0	Experiment 1
O00515_S121;O00515_S123	Mock_10h	Mock_10h.3	5084.45698515206	9	2	0.333333333333333	FALSE	0	Experiment 1
O00515_S121;O00515_S123	Mock_24h	Mock_24h.1	3823.67239770831	9	3	0	FALSE	0	Experiment 1
O00515_S121;O00515_S123	Mock_24h	Mock_24h.2	6320.59327683418	9	2	0.333333333333333	FALSE	0	Experiment 1
O00515_S121;O00515_S123	Mock_24h	Mock_24h.3	7980.45551936714	9	3	0	FALSE	0	Experiment 1
O00515_S121;O00515_S123	VIC_10h	VIC_10h.1	13287.0408969829	9	3	0	FALSE	0	Experiment 1
O00515_S121;O00515_S123	VIC_10h	VIC_10h.2	3126.98186033773	9	2	0.333333333333333	FALSE	0	Experiment 1
O00515_S121;O00515_S123	VIC_10h	VIC_10h.3	8424.47263779685	9	3	0	FALSE	0	Experiment 1
O00515_S121;O00515_S123	VIC_24h	VIC_24h.1	961.515945399437	9	1	0.666666666666667	TRUE	0	Experiment 1
O00515_S121;O00515_S123	VIC_24h	VIC_24h.2	355.767826512964	9	2	0.333333333333333	FALSE	0	Experiment 1
O00515_S121;O00515_S123	VIC_24h	VIC_24h.3	4367.58238896265	9	3	0	FALSE	0	Experiment 1
O00515_S123	Alpha_10h	Alpha_10h.1	8983.31257558117	18	5	0.166666666666667	FALSE	0	Experiment 1
O00515_S123	Alpha_10h	Alpha_10h.2	6204.2806944574	18	4	0.333333333333333	FALSE	0	Experiment 1
O00515_S123	Alpha_10h	Alpha_10h.3	9088.66468952417	18	6	0	FALSE	0	Experiment 1
O00515_S123	Alpha_24h	Alpha_24h.1	24970.5969382309	18	6	0	FALSE	0	Experiment 1
O00515_S123	Alpha_24h	Alpha_24h.2	19735.5976495713	18	6	0	FALSE	0	Experiment 1
O00515_S123	Alpha_24h	Alpha_24h.3	21633.5884025684	18	5	0.166666666666667	FALSE	0	Experiment 1
O00515_S123	Beta_10h	Beta_10h.1	9783.24219402142	18	5	0.166666666666667	FALSE	0	Experiment 1
O00515_S123	Beta_10h	Beta_10h.2	7438.19098573238	18	5	0.166666666666667	FALSE	0	Experiment 1
O00515_S123	Beta_10h	Beta_10h.3	5694.92169920027	18	5	0.166666666666667	FALSE	0	Experiment 1
O00515_S123	Beta_24h	Beta_24h.1	12631.1395408783	18	6	0	FALSE	0	Experiment 1
O00515_S123	Beta_24h	Beta_24h.2	11579.611970181	18	6	0	FALSE	0	Experiment 1
O00515_S123	Beta_24h	Beta_24h.3	11927.0730566512	18	6	0	FALSE	0	Experiment 1
O00515_S123	Delta_10h	Delta_10h.1	7425.58078641502	18	6	0	FALSE	0	Experiment 1
O00515_S123	Delta_10h	Delta_10h.2	7375.91491269488	18	6	0	FALSE	0	Experiment 1
O00515_S123	Delta_10h	Delta_10h.3	8224.24243113831	18	5	0.166666666666667	FALSE	0	Experiment 1
O00515_S123	Delta_24h	Delta_24h.1	28330.9213227304	18	6	0	FALSE	0	Experiment 1
O00515_S123	Delta_24h	Delta_24h.2	27913.8933783033	18	6	0	FALSE	0	Experiment 1
O00515_S123	Delta_24h	Delta_24h.3	29122.9557351392	18	6	0	FALSE	0	Experiment 1
O00515_S123	Gamma_10h	Gamma_10h.1	7604.49238402588	18	5	0.166666666666667	FALSE	0	Experiment 1
O00515_S123	Gamma_10h	Gamma_10h.2	7163.11417941102	18	5	0.166666666666667	FALSE	0	Experiment 1
O00515_S123	Gamma_10h	Gamma_10h.3	7973.03592730832	18	6	0	FALSE	0	Experiment 1
O00515_S123	Gamma_24h	Gamma_24h.1	11794.4919276856	18	6	0	FALSE	0	Experiment 1
O00515_S123	Gamma_24h	Gamma_24h.2	11979.8607123806	18	6	0	FALSE	0	Experiment 1
O00515_S123	Gamma_24h	Gamma_24h.3	12303.7702500884	18	6	0	FALSE	0	Experiment 1
O00515_S123	IC19_10h	IC19_10h.2	7715.62050366644	12	6	0	FALSE	0	Experiment 1
O00515_S123	IC19_10h	IC19_10h.3	9058.1633304144	12	6	0	FALSE	0	Experiment 1
O00515_S123	IC19_24h	IC19_24h.1	22222.0358337724	18	6	0	FALSE	0	Experiment 1
O00515_S123	IC19_24h	IC19_24h.2	20032.8613739138	18	6	0	FALSE	0	Experiment 1
O00515_S123	IC19_24h	IC19_24h.3	27910.9319918921	18	6	0	FALSE	0	Experiment 1
O00515_S123	Mock_10h	Mock_10h.1	8763.51267431124	18	5	0.166666666666667	FALSE	0	Experiment 1
O00515_S123	Mock_10h	Mock_10h.2	5759.49688371204	18	5	0.166666666666667	FALSE	0	Experiment 1
O00515_S123	Mock_10h	Mock_10h.3	6802.76970824725	18	4	0.333333333333333	FALSE	0	Experiment 1
O00515_S123	Mock_24h	Mock_24h.1	8508.62292019853	18	5	0.166666666666667	FALSE	0	Experiment 1
O00515_S123	Mock_24h	Mock_24h.2	7894.7467810427	18	5	0.166666666666667	FALSE	0	Experiment 1
O00515_S123	Mock_24h	Mock_24h.3	6427.19613927169	18	5	0.166666666666667	FALSE	0	Experiment 1
O00515_S123	VIC_10h	VIC_10h.1	6931.86707622837	18	6	0	FALSE	0	Experiment 1
O00515_S123	VIC_10h	VIC_10h.2	7705.35334214255	18	5	0.166666666666667	FALSE	0	Experiment 1
O00515_S123	VIC_10h	VIC_10h.3	6908.04327777754	18	6	0	FALSE	0	Experiment 1
O00515_S123	VIC_24h	VIC_24h.1	16783.2994882064	18	6	0	FALSE	0	Experiment 1
O00515_S123	VIC_24h	VIC_24h.2	14808.6092883716	18	6	0	FALSE	0	Experiment 1
O00515_S123	VIC_24h	VIC_24h.3	18342.5085569107	18	6	0	FALSE	0	Experiment 1
O00515_S147	Alpha_10h	Alpha_10h.1	13725.8094015503	3	1	0	FALSE	0	Experiment 1
O00515_S147	Alpha_10h	Alpha_10h.2	6993.6119132771	3	1	0	FALSE	0	Experiment 1
O00515_S147	Alpha_10h	Alpha_10h.3	11486.6297227198	3	1	0	FALSE	0	Experiment 1
O00515_S147	Alpha_24h	Alpha_24h.1	9504.10415084986	3	1	0	FALSE	0	Experiment 1
O00515_S147	Alpha_24h	Alpha_24h.2	7961.80790230729	3	1	0	FALSE	0	Experiment 1
O00515_S147	Alpha_24h	Alpha_24h.3	55285.0607606312	3	1	0	FALSE	0	Experiment 1
O00515_S147	Beta_10h	Beta_10h.1	15965.0405571996	3	1	0	FALSE	0	Experiment 1
O00515_S147	Beta_10h	Beta_10h.2	15252.2134617472	3	1	0	FALSE	0	Experiment 1
O00515_S147	Beta_10h	Beta_10h.3	11771.6799916962	3	1	0	FALSE	0	Experiment 1
O00515_S147	Beta_24h	Beta_24h.1	7680.15697815721	3	1	0	FALSE	0	Experiment 1
O00515_S147	Beta_24h	Beta_24h.2	6209.22478039847	3	1	0	FALSE	0	Experiment 1
O00515_S147	Beta_24h	Beta_24h.3	7199.50306506177	3	1	0	FALSE	0	Experiment 1
O00515_S147	Delta_10h	Delta_10h.1	14295.6431355715	3	1	0	FALSE	0	Experiment 1
O00515_S147	Delta_10h	Delta_10h.2	10650.1469602367	3	1	0	FALSE	0	Experiment 1
O00515_S147	Delta_10h	Delta_10h.3	12893.2785375711	3	1	0	FALSE	0	Experiment 1
O00515_S147	Delta_24h	Delta_24h.1	13524.5466637183	3	1	0	FALSE	0	Experiment 1
O00515_S147	Delta_24h	Delta_24h.2	4279.39352786387	3	1	0	FALSE	0	Experiment 1
O00515_S147	Delta_24h	Delta_24h.3	11088.0433393244	3	1	0	FALSE	0	Experiment 1
O00515_S147	Gamma_10h	Gamma_10h.1	16220.2272651282	3	1	0	FALSE	0	Experiment 1
O00515_S147	Gamma_10h	Gamma_10h.2	15888.4735893758	3	1	0	FALSE	0	Experiment 1
O00515_S147	Gamma_10h	Gamma_10h.3	18362.3550431756	3	1	0	FALSE	0	Experiment 1
O00515_S147	Gamma_24h	Gamma_24h.1	7974.88709187527	3	1	0	FALSE	0	Experiment 1
O00515_S147	Gamma_24h	Gamma_24h.2	6881.71771768049	3	1	0	FALSE	0	Experiment 1
O00515_S147	Gamma_24h	Gamma_24h.3	7300.21540690105	3	1	0	FALSE	0	Experiment 1
O00515_S147	IC19_10h	IC19_10h.2	11116.5791058054	2	1	0	FALSE	0	Experiment 1
O00515_S147	IC19_10h	IC19_10h.3	14458.7395077781	2	1	0	FALSE	0	Experiment 1
O00515_S147	IC19_24h	IC19_24h.1	13641.8988477533	3	1	0	FALSE	0	Experiment 1
O00515_S147	IC19_24h	IC19_24h.2	13603.2500918452	3	1	0	FALSE	0	Experiment 1
O00515_S147	IC19_24h	IC19_24h.3	12165.1023786941	3	1	0	FALSE	0	Experiment 1
O00515_S147	Mock_10h	Mock_10h.1	6035.96006182253	3	1	0	FALSE	0	Experiment 1
O00515_S147	Mock_10h	Mock_10h.2	6019.76713422016	3	1	0	FALSE	0	Experiment 1
O00515_S147	Mock_10h	Mock_10h.3	12866.669700748	3	1	0	FALSE	0	Experiment 1
O00515_S147	Mock_24h	Mock_24h.1	9821.91151040672	3	1	0	FALSE	0	Experiment 1
O00515_S147	Mock_24h	Mock_24h.2	8676.16077838348	3	1	0	FALSE	0	Experiment 1
O00515_S147	Mock_24h	Mock_24h.3	9151.9911910297	3	1	0	FALSE	0	Experiment 1
O00515_S147	VIC_10h	VIC_10h.1	13885.9923165021	3	1	0	FALSE	0	Experiment 1
O00515_S147	VIC_10h	VIC_10h.2	9316.16753185187	3	1	0	FALSE	0	Experiment 1
O00515_S147	VIC_10h	VIC_10h.3	9534.36856249865	3	1	0	FALSE	0	Experiment 1
O00515_S147	VIC_24h	VIC_24h.1	14964.1553521697	3	1	0	FALSE	0	Experiment 1
O00515_S147	VIC_24h	VIC_24h.2	7051.7355813503	3	1	0	FALSE	0	Experiment 1
O00515_S147	VIC_24h	VIC_24h.3	6850.04919275136	3	1	0	FALSE	0	Experiment 1
O00515_S177	Alpha_10h	Alpha_10h.1	22080.268726131	12	4	0	FALSE	0	Experiment 1
O00515_S177	Alpha_10h	Alpha_10h.2	21848.6433584199	12	4	0	FALSE	0	Experiment 1
O00515_S177	Alpha_10h	Alpha_10h.3	47618.9411307306	12	4	0	FALSE	0	Experiment 1
O00515_S177	Alpha_24h	Alpha_24h.1	59709.377458017	12	4	0	FALSE	0	Experiment 1
O00515_S177	Alpha_24h	Alpha_24h.2	45498.4483514156	12	4	0	FALSE	0	Experiment 1
O00515_S177	Alpha_24h	Alpha_24h.3	52114.0976850302	12	4	0	FALSE	0	Experiment 1
O00515_S177	Beta_10h	Beta_10h.1	53309.4664561316	12	4	0	FALSE	0	Experiment 1
O00515_S177	Beta_10h	Beta_10h.2	53996.87039597	12	4	0	FALSE	0	Experiment 1
O00515_S177	Beta_10h	Beta_10h.3	43909.6224748948	12	4	0	FALSE	0	Experiment 1
O00515_S177	Beta_24h	Beta_24h.1	72946.1365392518	12	4	0	FALSE	0	Experiment 1
O00515_S177	Beta_24h	Beta_24h.2	54412.3386686729	12	4	0	FALSE	0	Experiment 1
O00515_S177	Beta_24h	Beta_24h.3	72834.9818211325	12	4	0	FALSE	0	Experiment 1
O00515_S177	Delta_10h	Delta_10h.1	55238.6078260657	12	4	0	FALSE	0	Experiment 1
O00515_S177	Delta_10h	Delta_10h.2	50257.7859092959	12	4	0	FALSE	0	Experiment 1
O00515_S177	Delta_10h	Delta_10h.3	35911.1218575601	12	4	0	FALSE	0	Experiment 1
O00515_S177	Delta_24h	Delta_24h.1	52370.887115797	12	4	0	FALSE	0	Experiment 1
O00515_S177	Delta_24h	Delta_24h.2	31224.2590890204	12	4	0	FALSE	0	Experiment 1
O00515_S177	Delta_24h	Delta_24h.3	48902.5627286798	12	4	0	FALSE	0	Experiment 1
O00515_S177	Gamma_10h	Gamma_10h.1	55538.3467843459	12	4	0	FALSE	0	Experiment 1
O00515_S177	Gamma_10h	Gamma_10h.2	50784.3493748298	12	4	0	FALSE	0	Experiment 1
O00515_S177	Gamma_10h	Gamma_10h.3	50166.6974665479	12	4	0	FALSE	0	Experiment 1
O00515_S177	Gamma_24h	Gamma_24h.1	63586.0088195275	12	4	0	FALSE	0	Experiment 1
O00515_S177	Gamma_24h	Gamma_24h.2	66314.3259401338	12	4	0	FALSE	0	Experiment 1
O00515_S177	Gamma_24h	Gamma_24h.3	53788.3951598832	12	4	0	FALSE	0	Experiment 1
O00515_S177	IC19_10h	IC19_10h.2	58580.9505824467	8	4	0	FALSE	0	Experiment 1
O00515_S177	IC19_10h	IC19_10h.3	59473.7216064697	8	4	0	FALSE	0	Experiment 1
O00515_S177	IC19_24h	IC19_24h.1	18303.7001921677	12	4	0	FALSE	0	Experiment 1
O00515_S177	IC19_24h	IC19_24h.2	59235.5601309732	12	4	0	FALSE	0	Experiment 1
O00515_S177	IC19_24h	IC19_24h.3	63323.3975975867	12	4	0	FALSE	0	Experiment 1
O00515_S177	Mock_10h	Mock_10h.1	49610.1527956975	12	4	0	FALSE	0	Experiment 1
O00515_S177	Mock_10h	Mock_10h.2	53414.0750542472	12	4	0	FALSE	0	Experiment 1
O00515_S177	Mock_10h	Mock_10h.3	40792.6248049886	12	4	0	FALSE	0	Experiment 1
O00515_S177	Mock_24h	Mock_24h.1	64714.5958786036	12	4	0	FALSE	0	Experiment 1
O00515_S177	Mock_24h	Mock_24h.2	61736.7170582333	12	4	0	FALSE	0	Experiment 1
O00515_S177	Mock_24h	Mock_24h.3	55943.2506709474	12	4	0	FALSE	0	Experiment 1
O00515_S177	VIC_10h	VIC_10h.1	52202.5277784951	12	4	0	FALSE	0	Experiment 1
O00515_S177	VIC_10h	VIC_10h.2	28297.7720029977	12	4	0	FALSE	0	Experiment 1
O00515_S177	VIC_10h	VIC_10h.3	51788.5977527792	12	4	0	FALSE	0	Experiment 1
O00515_S177	VIC_24h	VIC_24h.1	50903.2756322302	12	4	0	FALSE	0	Experiment 1
O00515_S177	VIC_24h	VIC_24h.2	47285.0153834306	12	4	0	FALSE	0	Experiment 1
O00515_S177	VIC_24h	VIC_24h.3	46099.1529880468	12	4	0	FALSE	0	Experiment 1
O00515_S269	Alpha_10h	Alpha_10h.1	58194.1948582343	3	1	0	FALSE	0	Experiment 1
O00515_S269	Alpha_10h	Alpha_10h.2	44709.4932453798	3	1	0	FALSE	0	Experiment 1
O00515_S269	Alpha_10h	Alpha_10h.3	79149.5236210399	3	1	0	FALSE	0	Experiment 1
O00515_S269	Alpha_24h	Alpha_24h.1	181216.971842926	3	1	0	FALSE	0	Experiment 1
O00515_S269	Alpha_24h	Alpha_24h.2	140892.0373761	3	1	0	FALSE	0	Experiment 1
O00515_S269	Alpha_24h	Alpha_24h.3	171570.471230373	3	1	0	FALSE	0	Experiment 1
O00515_S269	Beta_10h	Beta_10h.1	67409.1926872637	3	1	0	FALSE	0	Experiment 1
O00515_S269	Beta_10h	Beta_10h.2	63262.7468861747	3	1	0	FALSE	0	Experiment 1
O00515_S269	Beta_10h	Beta_10h.3	42637.4969266516	3	1	0	FALSE	0	Experiment 1
O00515_S269	Beta_24h	Beta_24h.1	184195.057996102	3	1	0	FALSE	0	Experiment 1
O00515_S269	Beta_24h	Beta_24h.2	139344.695183949	3	1	0	FALSE	0	Experiment 1
O00515_S269	Beta_24h	Beta_24h.3	169920.212327661	3	1	0	FALSE	0	Experiment 1
O00515_S269	Delta_10h	Delta_10h.1	83849.8690253261	3	1	0	FALSE	0	Experiment 1
O00515_S269	Delta_10h	Delta_10h.2	73126.1304119783	3	1	0	FALSE	0	Experiment 1
O00515_S269	Delta_10h	Delta_10h.3	77445.7868912561	3	1	0	FALSE	0	Experiment 1
O00515_S269	Delta_24h	Delta_24h.1	146768.268943591	3	1	0	FALSE	0	Experiment 1
O00515_S269	Delta_24h	Delta_24h.2	79479.2149423662	3	1	0	FALSE	0	Experiment 1
O00515_S269	Delta_24h	Delta_24h.3	150483.904540792	3	1	0	FALSE	0	Experiment 1
O00515_S269	Gamma_10h	Gamma_10h.1	66058.8004891734	3	1	0	FALSE	0	Experiment 1
O00515_S269	Gamma_10h	Gamma_10h.2	67266.6033775105	3	1	0	FALSE	0	Experiment 1
O00515_S269	Gamma_10h	Gamma_10h.3	64532.0942734437	3	1	0	FALSE	0	Experiment 1
O00515_S269	Gamma_24h	Gamma_24h.1	131871.595717265	3	1	0	FALSE	0	Experiment 1
O00515_S269	Gamma_24h	Gamma_24h.2	159533.138776939	3	1	0	FALSE	0	Experiment 1
O00515_S269	Gamma_24h	Gamma_24h.3	121488.287804656	3	1	0	FALSE	0	Experiment 1
O00515_S269	IC19_10h	IC19_10h.2	77161.5262968619	2	1	0	FALSE	0	Experiment 1
O00515_S269	IC19_10h	IC19_10h.3	83855.5109176018	2	1	0	FALSE	0	Experiment 1
O00515_S269	IC19_24h	IC19_24h.1	137972.716975524	3	1	0	FALSE	0	Experiment 1
O00515_S269	IC19_24h	IC19_24h.2	182650.56977356	3	1	0	FALSE	0	Experiment 1
O00515_S269	IC19_24h	IC19_24h.3	206273.177084647	3	1	0	FALSE	0	Experiment 1
O00515_S269	Mock_10h	Mock_10h.1	61413.4128693799	3	1	0	FALSE	0	Experiment 1
O00515_S269	Mock_10h	Mock_10h.2	61352.9316555434	3	1	0	FALSE	0	Experiment 1
O00515_S269	Mock_10h	Mock_10h.3	59765.4460811955	3	1	0	FALSE	0	Experiment 1
O00515_S269	Mock_24h	Mock_24h.1	64677.1441369467	3	1	0	FALSE	0	Experiment 1
O00515_S269	Mock_24h	Mock_24h.2	77052.7357552364	3	1	0	FALSE	0	Experiment 1
O00515_S269	Mock_24h	Mock_24h.3	59332.7188068255	3	1	0	FALSE	0	Experiment 1
O00515_S269	VIC_10h	VIC_10h.1	66161.573127813	3	1	0	FALSE	0	Experiment 1
O00515_S269	VIC_10h	VIC_10h.2	45754.968523923	3	1	0	FALSE	0	Experiment 1
O00515_S269	VIC_10h	VIC_10h.3	55899.3582993003	3	1	0	FALSE	0	Experiment 1
O00515_S269	VIC_24h	VIC_24h.1	104244.608834799	3	1	0	FALSE	0	Experiment 1
O00515_S269	VIC_24h	VIC_24h.2	105320.962105841	3	1	0	FALSE	0	Experiment 1
O00515_S269	VIC_24h	VIC_24h.3	85626.1271580933	3	1	0	FALSE	0	Experiment 1
O00515_S272	Alpha_10h	Alpha_10h.1	40635.922681569	12	4	0	FALSE	0	Experiment 1
O00515_S272	Alpha_10h	Alpha_10h.2	38594.4885987896	12	3	0.25	FALSE	0	Experiment 1
O00515_S272	Alpha_10h	Alpha_10h.3	54588.997609932	12	4	0	FALSE	0	Experiment 1
O00515_S272	Alpha_24h	Alpha_24h.1	110692.694415541	12	4	0	FALSE	0	Experiment 1
O00515_S272	Alpha_24h	Alpha_24h.2	86526.4263535958	12	4	0	FALSE	0	Experiment 1
O00515_S272	Alpha_24h	Alpha_24h.3	118514.533070042	12	4	0	FALSE	0	Experiment 1
O00515_S272	Beta_10h	Beta_10h.1	52296.9455558679	12	4	0	FALSE	0	Experiment 1
O00515_S272	Beta_10h	Beta_10h.2	45186.1283640485	12	4	0	FALSE	0	Experiment 1
O00515_S272	Beta_10h	Beta_10h.3	36583.3177207632	12	4	0	FALSE	0	Experiment 1
O00515_S272	Beta_24h	Beta_24h.1	102775.085230662	12	4	0	FALSE	0	Experiment 1
O00515_S272	Beta_24h	Beta_24h.2	73942.8686192251	12	4	0	FALSE	0	Experiment 1
O00515_S272	Beta_24h	Beta_24h.3	86625.7468676952	12	4	0	FALSE	0	Experiment 1
O00515_S272	Delta_10h	Delta_10h.1	56331.0257169785	12	4	0	FALSE	0	Experiment 1
O00515_S272	Delta_10h	Delta_10h.2	54235.1371933329	12	4	0	FALSE	0	Experiment 1
O00515_S272	Delta_10h	Delta_10h.3	59140.3196839939	12	4	0	FALSE	0	Experiment 1
O00515_S272	Delta_24h	Delta_24h.1	94414.7758351985	12	4	0	FALSE	0	Experiment 1
O00515_S272	Delta_24h	Delta_24h.2	69766.3658831289	12	4	0	FALSE	0	Experiment 1
O00515_S272	Delta_24h	Delta_24h.3	94461.5443104038	12	4	0	FALSE	0	Experiment 1
O00515_S272	Gamma_10h	Gamma_10h.1	47460.0818750626	12	4	0	FALSE	0	Experiment 1
O00515_S272	Gamma_10h	Gamma_10h.2	46525.802765922	12	4	0	FALSE	0	Experiment 1
O00515_S272	Gamma_10h	Gamma_10h.3	45500.772247893	12	4	0	FALSE	0	Experiment 1
O00515_S272	Gamma_24h	Gamma_24h.1	76378.8298445109	12	4	0	FALSE	0	Experiment 1
O00515_S272	Gamma_24h	Gamma_24h.2	87588.9499649136	12	4	0	FALSE	0	Experiment 1
O00515_S272	Gamma_24h	Gamma_24h.3	77997.4462535919	12	4	0	FALSE	0	Experiment 1
O00515_S272	IC19_10h	IC19_10h.2	52570.7539392359	8	4	0	FALSE	0	Experiment 1
O00515_S272	IC19_10h	IC19_10h.3	55595.5215151368	8	4	0	FALSE	0	Experiment 1
O00515_S272	IC19_24h	IC19_24h.1	100684.145546322	12	4	0	FALSE	0	Experiment 1
O00515_S272	IC19_24h	IC19_24h.2	121528.359079473	12	4	0	FALSE	0	Experiment 1
O00515_S272	IC19_24h	IC19_24h.3	125917.310401669	12	4	0	FALSE	0	Experiment 1
O00515_S272	Mock_10h	Mock_10h.1	38002.49684941	12	4	0	FALSE	0	Experiment 1
O00515_S272	Mock_10h	Mock_10h.2	40570.7478742051	12	4	0	FALSE	0	Experiment 1
O00515_S272	Mock_10h	Mock_10h.3	39398.49695505	12	4	0	FALSE	0	Experiment 1
O00515_S272	Mock_24h	Mock_24h.1	44272.4969684885	12	4	0	FALSE	0	Experiment 1
O00515_S272	Mock_24h	Mock_24h.2	48502.6651972041	12	4	0	FALSE	0	Experiment 1
O00515_S272	Mock_24h	Mock_24h.3	36483.2399482222	12	4	0	FALSE	0	Experiment 1
O00515_S272	VIC_10h	VIC_10h.1	42419.5341655158	12	4	0	FALSE	0	Experiment 1
O00515_S272	VIC_10h	VIC_10h.2	34137.9908567221	12	4	0	FALSE	0	Experiment 1
O00515_S272	VIC_10h	VIC_10h.3	36399.832134396	12	4	0	FALSE	0	Experiment 1
O00515_S272	VIC_24h	VIC_24h.1	71097.2894609788	12	4	0	FALSE	0	Experiment 1
O00515_S272	VIC_24h	VIC_24h.2	76123.6891697112	12	4	0	FALSE	0	Experiment 1
O00515_S272	VIC_24h	VIC_24h.3	62644.2418003038	12	4	0	FALSE	0	Experiment 1
O00515_S298	Alpha_10h	Alpha_10h.1	38316.8572104795	3	1	0	FALSE	0	Experiment 1
O00515_S298	Alpha_10h	Alpha_10h.2	14067.3087113083	3	1	0	FALSE	0	Experiment 1
O00515_S298	Alpha_10h	Alpha_10h.3	211520.288465609	3	1	0	FALSE	0	Experiment 1
O00515_S298	Alpha_24h	Alpha_24h.1	90367.9578320664	3	1	0	FALSE	0	Experiment 1
O00515_S298	Alpha_24h	Alpha_24h.2	85585.890849123	3	1	0	FALSE	0	Experiment 1
O00515_S298	Alpha_24h	Alpha_24h.3	98156.805002397	3	1	0	FALSE	0	Experiment 1
O00515_S298	Beta_10h	Beta_10h.1	206303.446391409	3	1	0	FALSE	0	Experiment 1
O00515_S298	Beta_10h	Beta_10h.2	181685.692831097	3	1	0	FALSE	0	Experiment 1
O00515_S298	Beta_10h	Beta_10h.3	175193.83736119	3	1	0	FALSE	0	Experiment 1
O00515_S298	Beta_24h	Beta_24h.1	121249.13880665	3	1	0	FALSE	0	Experiment 1
O00515_S298	Beta_24h	Beta_24h.2	92818.8931484179	3	1	0	FALSE	0	Experiment 1
O00515_S298	Beta_24h	Beta_24h.3	98882.5070577207	3	1	0	FALSE	0	Experiment 1
O00515_S298	Delta_10h	Delta_10h.1	150240.66299656	3	1	0	FALSE	0	Experiment 1
O00515_S298	Delta_10h	Delta_10h.2	65464.3882529003	3	1	0	FALSE	0	Experiment 1
O00515_S298	Delta_10h	Delta_10h.3	168273.272331613	3	1	0	FALSE	0	Experiment 1
O00515_S298	Delta_24h	Delta_24h.1	72350.7130105329	3	1	0	FALSE	0	Experiment 1
O00515_S298	Delta_24h	Delta_24h.2	57862.2842258333	3	1	0	FALSE	0	Experiment 1
O00515_S298	Delta_24h	Delta_24h.3	64017.0410348038	3	1	0	FALSE	0	Experiment 1
O00515_S298	Gamma_10h	Gamma_10h.1	170358.184013862	3	1	0	FALSE	0	Experiment 1
O00515_S298	Gamma_10h	Gamma_10h.2	168842.789367483	3	1	0	FALSE	0	Experiment 1
O00515_S298	Gamma_10h	Gamma_10h.3	168353.103306448	3	1	0	FALSE	0	Experiment 1
O00515_S298	Gamma_24h	Gamma_24h.1	45283.1149247079	3	1	0	FALSE	0	Experiment 1
O00515_S298	Gamma_24h	Gamma_24h.2	89962.0620438452	3	1	0	FALSE	0	Experiment 1
O00515_S298	Gamma_24h	Gamma_24h.3	94239.2954720822	3	1	0	FALSE	0	Experiment 1
O00515_S298	IC19_10h	IC19_10h.2	170827.615213708	2	1	0	FALSE	0	Experiment 1
O00515_S298	IC19_10h	IC19_10h.3	161083.443830635	2	1	0	FALSE	0	Experiment 1
O00515_S298	IC19_24h	IC19_24h.1	109034.238483336	3	1	0	FALSE	0	Experiment 1
O00515_S298	IC19_24h	IC19_24h.2	93276.2469252724	3	1	0	FALSE	0	Experiment 1
O00515_S298	IC19_24h	IC19_24h.3	97544.0167215409	3	1	0	FALSE	0	Experiment 1
O00515_S298	Mock_10h	Mock_10h.1	183751.323611218	3	1	0	FALSE	0	Experiment 1
O00515_S298	Mock_10h	Mock_10h.2	212226.105340917	3	1	0	FALSE	0	Experiment 1
O00515_S298	Mock_10h	Mock_10h.3	188395.952005522	3	1	0	FALSE	0	Experiment 1
O00515_S298	Mock_24h	Mock_24h.1	193928.185774929	3	1	0	FALSE	0	Experiment 1
O00515_S298	Mock_24h	Mock_24h.2	201954.509323571	3	1	0	FALSE	0	Experiment 1
O00515_S298	Mock_24h	Mock_24h.3	165401.919779851	3	1	0	FALSE	0	Experiment 1
O00515_S298	VIC_10h	VIC_10h.1	56817.3551948523	3	1	0	FALSE	0	Experiment 1
O00515_S298	VIC_10h	VIC_10h.2	156110.187930016	3	1	0	FALSE	0	Experiment 1
O00515_S298	VIC_10h	VIC_10h.3	146502.29279359	3	1	0	FALSE	0	Experiment 1
O00515_S298	VIC_24h	VIC_24h.1	92109.3161141332	3	1	0	FALSE	0	Experiment 1
O00515_S298	VIC_24h	VIC_24h.2	97117.9964664332	3	1	0	FALSE	0	Experiment 1
O00515_S298	VIC_24h	VIC_24h.3	36499.3282226656	3	1	0	FALSE	0	Experiment 1
O00515_S301	Alpha_10h	Alpha_10h.1	221569.507511843	3	1	0	FALSE	0	Experiment 1
O00515_S301	Alpha_10h	Alpha_10h.2	187280.744747012	3	1	0	FALSE	0	Experiment 1
O00515_S301	Alpha_10h	Alpha_10h.3	223826.024812273	3	1	0	FALSE	0	Experiment 1
O00515_S301	Alpha_24h	Alpha_24h.1	95282.858921366	3	1	0	FALSE	0	Experiment 1
O00515_S301	Alpha_24h	Alpha_24h.2	91141.9493205356	3	1	0	FALSE	0	Experiment 1
O00515_S301	Alpha_24h	Alpha_24h.3	100005.004121448	3	1	0	FALSE	0	Experiment 1
O00515_S301	Beta_10h	Beta_10h.1	215445.710989143	3	1	0	FALSE	0	Experiment 1
O00515_S301	Beta_10h	Beta_10h.2	192037.648001875	3	1	0	FALSE	0	Experiment 1
O00515_S301	Beta_10h	Beta_10h.3	184755.650004644	3	1	0	FALSE	0	Experiment 1
O00515_S301	Beta_24h	Beta_24h.1	125915.289017421	3	1	0	FALSE	0	Experiment 1
O00515_S301	Beta_24h	Beta_24h.2	101057.533426105	3	1	0	FALSE	0	Experiment 1
O00515_S301	Beta_24h	Beta_24h.3	62209.9739642828	3	1	0	FALSE	0	Experiment 1
O00515_S301	Delta_10h	Delta_10h.1	84020.8820495472	3	1	0	FALSE	0	Experiment 1
O00515_S301	Delta_10h	Delta_10h.2	170234.71117273	3	1	0	FALSE	0	Experiment 1
O00515_S301	Delta_10h	Delta_10h.3	175164.192253492	3	1	0	FALSE	0	Experiment 1
O00515_S301	Delta_24h	Delta_24h.1	75593.8564296023	3	1	0	FALSE	0	Experiment 1
O00515_S301	Delta_24h	Delta_24h.2	61932.4285229681	3	1	0	FALSE	0	Experiment 1
O00515_S301	Delta_24h	Delta_24h.3	74142.4329651719	3	1	0	FALSE	0	Experiment 1
O00515_S301	Gamma_10h	Gamma_10h.1	178645.888089516	3	1	0	FALSE	0	Experiment 1
O00515_S301	Gamma_10h	Gamma_10h.2	179667.74328267	3	1	0	FALSE	0	Experiment 1
O00515_S301	Gamma_10h	Gamma_10h.3	175784.232552924	3	1	0	FALSE	0	Experiment 1
O00515_S301	Gamma_24h	Gamma_24h.1	86349.2105527118	3	1	0	FALSE	0	Experiment 1
O00515_S301	Gamma_24h	Gamma_24h.2	97162.9255567034	3	1	0	FALSE	0	Experiment 1
O00515_S301	Gamma_24h	Gamma_24h.3	95349.0012713529	3	1	0	FALSE	0	Experiment 1
O00515_S301	IC19_10h	IC19_10h.2	175954.057928272	2	1	0	FALSE	0	Experiment 1
O00515_S301	IC19_10h	IC19_10h.3	163534.521459533	2	1	0	FALSE	0	Experiment 1
O00515_S301	IC19_24h	IC19_24h.1	116371.767140351	3	1	0	FALSE	0	Experiment 1
O00515_S301	IC19_24h	IC19_24h.2	99501.1369203742	3	1	0	FALSE	0	Experiment 1
O00515_S301	IC19_24h	IC19_24h.3	106817.205083605	3	1	0	FALSE	0	Experiment 1
O00515_S301	Mock_10h	Mock_10h.1	205854.922095202	3	1	0	FALSE	0	Experiment 1
O00515_S301	Mock_10h	Mock_10h.2	220890.248549384	3	1	0	FALSE	0	Experiment 1
O00515_S301	Mock_10h	Mock_10h.3	196755.17240779	3	1	0	FALSE	0	Experiment 1
O00515_S301	Mock_24h	Mock_24h.1	203952.318046377	3	1	0	FALSE	0	Experiment 1
O00515_S301	Mock_24h	Mock_24h.2	214356.621590217	3	1	0	FALSE	0	Experiment 1
O00515_S301	Mock_24h	Mock_24h.3	178284.733657071	3	1	0	FALSE	0	Experiment 1
O00515_S301	VIC_10h	VIC_10h.1	177403.285668204	3	1	0	FALSE	0	Experiment 1
O00515_S301	VIC_10h	VIC_10h.2	165135.300568807	3	1	0	FALSE	0	Experiment 1
O00515_S301	VIC_10h	VIC_10h.3	153005.479777175	3	1	0	FALSE	0	Experiment 1
O00515_S301	VIC_24h	VIC_24h.1	97001.0692469885	3	1	0	FALSE	0	Experiment 1
O00515_S301	VIC_24h	VIC_24h.2	104204.574170313	3	1	0	FALSE	0	Experiment 1
O00515_S301	VIC_24h	VIC_24h.3	57774.4859157926	3	1	0	FALSE	0	Experiment 1
O00515_S347	Alpha_10h	Alpha_10h.1	376251.006462276	3	1	0	FALSE	0	Experiment 1
O00515_S347	Alpha_10h	Alpha_10h.2	375763.116112536	3	1	0	FALSE	0	Experiment 1
O00515_S347	Alpha_10h	Alpha_10h.3	528206.734502284	3	1	0	FALSE	0	Experiment 1
O00515_S347	Alpha_24h	Alpha_24h.1	585407.073478996	3	1	0	FALSE	0	Experiment 1
O00515_S347	Alpha_24h	Alpha_24h.2	570348.031852622	3	1	0	FALSE	0	Experiment 1
O00515_S347	Alpha_24h	Alpha_24h.3	391689.686634229	3	1	0	FALSE	0	Experiment 1
O00515_S347	Beta_10h	Beta_10h.1	596705.643232448	3	1	0	FALSE	0	Experiment 1
O00515_S347	Beta_10h	Beta_10h.2	620462.801320153	3	1	0	FALSE	0	Experiment 1
O00515_S347	Beta_10h	Beta_10h.3	472168.642998082	3	1	0	FALSE	0	Experiment 1
O00515_S347	Beta_24h	Beta_24h.1	548376.456954435	3	1	0	FALSE	0	Experiment 1
O00515_S347	Beta_24h	Beta_24h.2	440117.347711064	3	1	0	FALSE	0	Experiment 1
O00515_S347	Beta_24h	Beta_24h.3	557066.332322724	3	1	0	FALSE	0	Experiment 1
O00515_S347	Delta_10h	Delta_10h.1	464377.762893838	3	1	0	FALSE	0	Experiment 1
O00515_S347	Delta_10h	Delta_10h.2	472902.911819472	3	1	0	FALSE	0	Experiment 1
O00515_S347	Delta_10h	Delta_10h.3	541115.18590037	3	1	0	FALSE	0	Experiment 1
O00515_S347	Delta_24h	Delta_24h.1	473726.454812706	3	1	0	FALSE	0	Experiment 1
O00515_S347	Delta_24h	Delta_24h.2	213366.507605324	3	1	0	FALSE	0	Experiment 1
O00515_S347	Delta_24h	Delta_24h.3	441402.419716992	3	1	0	FALSE	0	Experiment 1
O00515_S347	Gamma_10h	Gamma_10h.1	548004.664681013	3	1	0	FALSE	0	Experiment 1
O00515_S347	Gamma_10h	Gamma_10h.2	556185.015157064	3	1	0	FALSE	0	Experiment 1
O00515_S347	Gamma_10h	Gamma_10h.3	560592.302312996	3	1	0	FALSE	0	Experiment 1
O00515_S347	Gamma_24h	Gamma_24h.1	415491.551981696	3	1	0	FALSE	0	Experiment 1
O00515_S347	Gamma_24h	Gamma_24h.2	513417.629014667	3	1	0	FALSE	0	Experiment 1
O00515_S347	Gamma_24h	Gamma_24h.3	489140.572081382	3	1	0	FALSE	0	Experiment 1
O00515_S347	IC19_10h	IC19_10h.2	513801.057587381	2	1	0	FALSE	0	Experiment 1
O00515_S347	IC19_10h	IC19_10h.3	635149.284694177	2	1	0	FALSE	0	Experiment 1
O00515_S347	IC19_24h	IC19_24h.1	513772.463370604	3	1	0	FALSE	0	Experiment 1
O00515_S347	IC19_24h	IC19_24h.2	681866.719938794	3	1	0	FALSE	0	Experiment 1
O00515_S347	IC19_24h	IC19_24h.3	473049.79899683	3	1	0	FALSE	0	Experiment 1
O00515_S347	Mock_10h	Mock_10h.1	300182.206560033	3	1	0	FALSE	0	Experiment 1
O00515_S347	Mock_10h	Mock_10h.2	277853.848581849	3	1	0	FALSE	0	Experiment 1
O00515_S347	Mock_10h	Mock_10h.3	330217.888693655	3	1	0	FALSE	0	Experiment 1
O00515_S347	Mock_24h	Mock_24h.1	375007.398990339	3	1	0	FALSE	0	Experiment 1
O00515_S347	Mock_24h	Mock_24h.2	426566.269094977	3	1	0	FALSE	0	Experiment 1
O00515_S347	Mock_24h	Mock_24h.3	351737.098662471	3	1	0	FALSE	0	Experiment 1
O00515_S347	VIC_10h	VIC_10h.1	323102.114209687	3	1	0	FALSE	0	Experiment 1
O00515_S347	VIC_10h	VIC_10h.2	366117.947229365	3	1	0	FALSE	0	Experiment 1
O00515_S347	VIC_10h	VIC_10h.3	477802.943108061	3	1	0	FALSE	0	Experiment 1
O00515_S347	VIC_24h	VIC_24h.1	613776.19505458	3	1	0	FALSE	0	Experiment 1
O00515_S347	VIC_24h	VIC_24h.2	431004.921764038	3	1	0	FALSE	0	Experiment 1
O00515_S347	VIC_24h	VIC_24h.3	449002.566206568	3	1	0	FALSE	0	Experiment 1
O00515_S356	Alpha_10h	Alpha_10h.1	199905.806704699	18	6	0	FALSE	0	Experiment 1
O00515_S356	Alpha_10h	Alpha_10h.2	251276.834462566	18	6	0	FALSE	0	Experiment 1
O00515_S356	Alpha_10h	Alpha_10h.3	228646.696050826	18	6	0	FALSE	0	Experiment 1
O00515_S356	Alpha_24h	Alpha_24h.1	353554.766581789	18	6	0	FALSE	0	Experiment 1
O00515_S356	Alpha_24h	Alpha_24h.2	273954.029520411	18	6	0	FALSE	0	Experiment 1
O00515_S356	Alpha_24h	Alpha_24h.3	446782.630437819	18	6	0	FALSE	0	Experiment 1
O00515_S356	Beta_10h	Beta_10h.1	276009.254347283	18	6	0	FALSE	0	Experiment 1
O00515_S356	Beta_10h	Beta_10h.2	164947.553373665	18	6	0	FALSE	0	Experiment 1
O00515_S356	Beta_10h	Beta_10h.3	176378.522515889	18	6	0	FALSE	0	Experiment 1
O00515_S356	Beta_24h	Beta_24h.1	614492.436508378	18	6	0	FALSE	0	Experiment 1
O00515_S356	Beta_24h	Beta_24h.2	217186.137870718	18	6	0	FALSE	0	Experiment 1
O00515_S356	Beta_24h	Beta_24h.3	342250.302528636	18	6	0	FALSE	0	Experiment 1
O00515_S356	Delta_10h	Delta_10h.1	191108.943593548	18	6	0	FALSE	0	Experiment 1
O00515_S356	Delta_10h	Delta_10h.2	248778.933700045	18	6	0	FALSE	0	Experiment 1
O00515_S356	Delta_10h	Delta_10h.3	270060.643010918	18	6	0	FALSE	0	Experiment 1
O00515_S356	Delta_24h	Delta_24h.1	305112.767077861	18	6	0	FALSE	0	Experiment 1
O00515_S356	Delta_24h	Delta_24h.2	355919.195353724	18	6	0	FALSE	0	Experiment 1
O00515_S356	Delta_24h	Delta_24h.3	366547.594935984	18	6	0	FALSE	0	Experiment 1
