## Supplemental Tables for "Global landscape of the host response to SARS-CoV-2 variants reveals viral evolutionary trajectories": TableS8_PH_Quant_Proteins.txt (part 2 of 3)

Protein	GROUP	SUBJECT	INTENSITY_run_normalized	TotalGroupMeasurements	NumMeasuredFeature	MissingPercentage	more50missing	NumImputedFeature	Experiment
O00515_S356	Gamma_10h	Gamma_10h.1	204186.600396609	18	6	0	FALSE	0	Experiment 1
O00515_S356	Gamma_10h	Gamma_10h.2	266324.612628683	18	6	0	FALSE	0	Experiment 1
O00515_S356	Gamma_10h	Gamma_10h.3	240304.245262216	18	6	0	FALSE	0	Experiment 1
O00515_S356	Gamma_24h	Gamma_24h.1	223145.695911002	18	6	0	FALSE	0	Experiment 1
O00515_S356	Gamma_24h	Gamma_24h.2	297324.808535592	18	6	0	FALSE	0	Experiment 1
O00515_S356	Gamma_24h	Gamma_24h.3	293855.50065865	18	6	0	FALSE	0	Experiment 1
O00515_S356	IC19_10h	IC19_10h.2	184241.049164063	12	6	0	FALSE	0	Experiment 1
O00515_S356	IC19_10h	IC19_10h.3	187372.639337324	12	6	0	FALSE	0	Experiment 1
O00515_S356	IC19_24h	IC19_24h.1	331182.839016285	18	6	0	FALSE	0	Experiment 1
O00515_S356	IC19_24h	IC19_24h.2	428127.830290833	18	6	0	FALSE	0	Experiment 1
O00515_S356	IC19_24h	IC19_24h.3	388676.681555564	18	6	0	FALSE	0	Experiment 1
O00515_S356	Mock_10h	Mock_10h.1	285690.970486971	18	6	0	FALSE	0	Experiment 1
O00515_S356	Mock_10h	Mock_10h.2	285198.424644614	18	6	0	FALSE	0	Experiment 1
O00515_S356	Mock_10h	Mock_10h.3	187339.277230729	18	6	0	FALSE	0	Experiment 1
O00515_S356	Mock_24h	Mock_24h.1	305420.514969211	18	6	0	FALSE	0	Experiment 1
O00515_S356	Mock_24h	Mock_24h.2	285172.321434406	18	6	0	FALSE	0	Experiment 1
O00515_S356	Mock_24h	Mock_24h.3	219223.711589289	18	6	0	FALSE	0	Experiment 1
O00515_S356	VIC_10h	VIC_10h.1	189257.715243031	18	6	0	FALSE	0	Experiment 1
O00515_S356	VIC_10h	VIC_10h.2	239311.254518751	18	6	0	FALSE	0	Experiment 1
O00515_S356	VIC_10h	VIC_10h.3	195140.317219953	18	6	0	FALSE	0	Experiment 1
O00515_S356	VIC_24h	VIC_24h.1	233715.06985517	18	6	0	FALSE	0	Experiment 1
O00515_S356	VIC_24h	VIC_24h.2	377740.69107	18	6	0	FALSE	0	Experiment 1
O00515_S356	VIC_24h	VIC_24h.3	258112.599054107	18	6	0	FALSE	0	Experiment 1
O00515_S356;O00515_T358;O00515_T361	Alpha_10h	Alpha_10h.1	229673.005845864	3	1	0	FALSE	0	Experiment 1
O00515_S356;O00515_T358;O00515_T361	Alpha_10h	Alpha_10h.2	218447.914653671	3	1	0	FALSE	0	Experiment 1
O00515_S356;O00515_T358;O00515_T361	Alpha_10h	Alpha_10h.3	325600.176368298	3	1	0	FALSE	0	Experiment 1
O00515_S356;O00515_T358;O00515_T361	Alpha_24h	Alpha_24h.1	374155.321925618	3	1	0	FALSE	0	Experiment 1
O00515_S356;O00515_T358;O00515_T361	Alpha_24h	Alpha_24h.2	357507.174627607	3	1	0	FALSE	0	Experiment 1
O00515_S356;O00515_T358;O00515_T361	Alpha_24h	Alpha_24h.3	352076.903503371	3	1	0	FALSE	0	Experiment 1
O00515_S356;O00515_T358;O00515_T361	Beta_10h	Beta_10h.1	366453.249286762	3	1	0	FALSE	0	Experiment 1
O00515_S356;O00515_T358;O00515_T361	Beta_10h	Beta_10h.2	386299.428021461	3	1	0	FALSE	0	Experiment 1
O00515_S356;O00515_T358;O00515_T361	Beta_10h	Beta_10h.3	287890.43345167	3	1	0	FALSE	0	Experiment 1
O00515_S356;O00515_T358;O00515_T361	Beta_24h	Beta_24h.1	347271.000037783	3	1	0	FALSE	0	Experiment 1
O00515_S356;O00515_T358;O00515_T361	Beta_24h	Beta_24h.2	271987.71586853	3	1	0	FALSE	0	Experiment 1
O00515_S356;O00515_T358;O00515_T361	Beta_24h	Beta_24h.3	355427.781904115	3	1	0	FALSE	0	Experiment 1
O00515_S356;O00515_T358;O00515_T361	Delta_10h	Delta_10h.1	287374.577785352	3	1	0	FALSE	0	Experiment 1
O00515_S356;O00515_T358;O00515_T361	Delta_10h	Delta_10h.2	297506.881605048	3	1	0	FALSE	0	Experiment 1
O00515_S356;O00515_T358;O00515_T361	Delta_10h	Delta_10h.3	332274.763196531	3	1	0	FALSE	0	Experiment 1
O00515_S356;O00515_T358;O00515_T361	Delta_24h	Delta_24h.1	305411.926879032	3	1	0	FALSE	0	Experiment 1
O00515_S356;O00515_T358;O00515_T361	Delta_24h	Delta_24h.2	154246.855135309	3	1	0	FALSE	0	Experiment 1
O00515_S356;O00515_T358;O00515_T361	Delta_24h	Delta_24h.3	272538.60470926	3	1	0	FALSE	0	Experiment 1
O00515_S356;O00515_T358;O00515_T361	Gamma_10h	Gamma_10h.1	339093.539073481	3	1	0	FALSE	0	Experiment 1
O00515_S356;O00515_T358;O00515_T361	Gamma_10h	Gamma_10h.2	335448.86932846	3	1	0	FALSE	0	Experiment 1
O00515_S356;O00515_T358;O00515_T361	Gamma_10h	Gamma_10h.3	345736.754847874	3	1	0	FALSE	0	Experiment 1
O00515_S356;O00515_T358;O00515_T361	Gamma_24h	Gamma_24h.1	258447.367614697	3	1	0	FALSE	0	Experiment 1
O00515_S356;O00515_T358;O00515_T361	Gamma_24h	Gamma_24h.2	318026.7325648	3	1	0	FALSE	0	Experiment 1
O00515_S356;O00515_T358;O00515_T361	Gamma_24h	Gamma_24h.3	305883.802411113	3	1	0	FALSE	0	Experiment 1
O00515_S356;O00515_T358;O00515_T361	IC19_10h	IC19_10h.2	326820.451480381	2	1	0	FALSE	0	Experiment 1
O00515_S356;O00515_T358;O00515_T361	IC19_10h	IC19_10h.3	396323.024100329	2	1	0	FALSE	0	Experiment 1
O00515_S356;O00515_T358;O00515_T361	IC19_24h	IC19_24h.1	322302.675717492	3	1	0	FALSE	0	Experiment 1
O00515_S356;O00515_T358;O00515_T361	IC19_24h	IC19_24h.2	402055.607658251	3	1	0	FALSE	0	Experiment 1
O00515_S356;O00515_T358;O00515_T361	IC19_24h	IC19_24h.3	476380.479995364	3	1	0	FALSE	0	Experiment 1
O00515_S356;O00515_T358;O00515_T361	Mock_10h	Mock_10h.1	184401.55290856	3	1	0	FALSE	0	Experiment 1
O00515_S356;O00515_T358;O00515_T361	Mock_10h	Mock_10h.2	170401.244792866	3	1	0	FALSE	0	Experiment 1
O00515_S356;O00515_T358;O00515_T361	Mock_10h	Mock_10h.3	196800.627937906	3	1	0	FALSE	0	Experiment 1
O00515_S356;O00515_T358;O00515_T361	Mock_24h	Mock_24h.1	207717.521690514	3	1	0	FALSE	0	Experiment 1
O00515_S356;O00515_T358;O00515_T361	Mock_24h	Mock_24h.2	260802.810021004	3	1	0	FALSE	0	Experiment 1
O00515_S356;O00515_T358;O00515_T361	Mock_24h	Mock_24h.3	216875.219834157	3	1	0	FALSE	0	Experiment 1
O00515_S356;O00515_T358;O00515_T361	VIC_10h	VIC_10h.1	210516.561594438	3	1	0	FALSE	0	Experiment 1
O00515_S356;O00515_T358;O00515_T361	VIC_10h	VIC_10h.2	229960.547420191	3	1	0	FALSE	0	Experiment 1
O00515_S356;O00515_T358;O00515_T361	VIC_10h	VIC_10h.3	292777.448054837	3	1	0	FALSE	0	Experiment 1
O00515_S356;O00515_T358;O00515_T361	VIC_24h	VIC_24h.1	380784.515974799	3	1	0	FALSE	0	Experiment 1
O00515_S356;O00515_T358;O00515_T361	VIC_24h	VIC_24h.2	265222.908430776	3	1	0	FALSE	0	Experiment 1
O00515_S356;O00515_T358;O00515_T361	VIC_24h	VIC_24h.3	278107.060514207	3	1	0	FALSE	0	Experiment 1
O00515_S365	Alpha_10h	Alpha_10h.1	11191.5789548563	6	2	0	FALSE	0	Experiment 1
O00515_S365	Alpha_10h	Alpha_10h.2	12030.8234104056	6	2	0	FALSE	0	Experiment 1
O00515_S365	Alpha_10h	Alpha_10h.3	16642.0686341273	6	2	0	FALSE	0	Experiment 1
O00515_S365	Alpha_24h	Alpha_24h.1	20324.1251668309	6	2	0	FALSE	0	Experiment 1
O00515_S365	Alpha_24h	Alpha_24h.2	17875.1630115815	6	2	0	FALSE	0	Experiment 1
O00515_S365	Alpha_24h	Alpha_24h.3	25407.3649153385	6	2	0	FALSE	0	Experiment 1
O00515_S365	Beta_10h	Beta_10h.1	18761.5355412619	6	2	0	FALSE	0	Experiment 1
O00515_S365	Beta_10h	Beta_10h.2	16756.1846945191	6	2	0	FALSE	0	Experiment 1
O00515_S365	Beta_10h	Beta_10h.3	16129.186952664	6	2	0	FALSE	0	Experiment 1
O00515_S365	Beta_24h	Beta_24h.1	23325.2389158327	6	2	0	FALSE	0	Experiment 1
O00515_S365	Beta_24h	Beta_24h.2	12640.8888812874	6	2	0	FALSE	0	Experiment 1
O00515_S365	Beta_24h	Beta_24h.3	15306.0646269456	6	2	0	FALSE	0	Experiment 1
O00515_S365	Delta_10h	Delta_10h.1	13553.4205843402	6	2	0	FALSE	0	Experiment 1
O00515_S365	Delta_10h	Delta_10h.2	16991.0877031655	6	2	0	FALSE	0	Experiment 1
O00515_S365	Delta_10h	Delta_10h.3	17054.0445816528	6	2	0	FALSE	0	Experiment 1
O00515_S365	Delta_24h	Delta_24h.1	45019.005677977	6	2	0	FALSE	0	Experiment 1
O00515_S365	Delta_24h	Delta_24h.2	54207.904147687	6	2	0	FALSE	0	Experiment 1
O00515_S365	Delta_24h	Delta_24h.3	40240.2816998641	6	2	0	FALSE	0	Experiment 1
O00515_S365	Gamma_10h	Gamma_10h.1	15828.2893979388	6	2	0	FALSE	0	Experiment 1
O00515_S365	Gamma_10h	Gamma_10h.2	17851.070488579	6	2	0	FALSE	0	Experiment 1
O00515_S365	Gamma_10h	Gamma_10h.3	18734.1389472299	6	2	0	FALSE	0	Experiment 1
O00515_S365	Gamma_24h	Gamma_24h.1	11856.1156123768	6	2	0	FALSE	0	Experiment 1
O00515_S365	Gamma_24h	Gamma_24h.2	13674.2010138606	6	2	0	FALSE	0	Experiment 1
O00515_S365	Gamma_24h	Gamma_24h.3	15455.5718638094	6	2	0	FALSE	0	Experiment 1
O00515_S365	IC19_10h	IC19_10h.2	14942.7492164194	4	2	0	FALSE	0	Experiment 1
O00515_S365	IC19_10h	IC19_10h.3	14520.642305538	4	2	0	FALSE	0	Experiment 1
O00515_S365	IC19_24h	IC19_24h.1	26867.7408097515	6	2	0	FALSE	0	Experiment 1
O00515_S365	IC19_24h	IC19_24h.2	37249.8727964663	6	2	0	FALSE	0	Experiment 1
O00515_S365	IC19_24h	IC19_24h.3	36807.3174858453	6	2	0	FALSE	0	Experiment 1
O00515_S365	Mock_10h	Mock_10h.1	17387.247236407	6	2	0	FALSE	0	Experiment 1
O00515_S365	Mock_10h	Mock_10h.2	13736.9971615371	6	2	0	FALSE	0	Experiment 1
O00515_S365	Mock_10h	Mock_10h.3	14611.7019830014	6	2	0	FALSE	0	Experiment 1
O00515_S365	Mock_24h	Mock_24h.1	16284.1320000882	6	2	0	FALSE	0	Experiment 1
O00515_S365	Mock_24h	Mock_24h.2	17182.2378216364	6	2	0	FALSE	0	Experiment 1
O00515_S365	Mock_24h	Mock_24h.3	13512.6734506183	6	2	0	FALSE	0	Experiment 1
O00515_S365	VIC_10h	VIC_10h.1	14011.9528829986	6	2	0	FALSE	0	Experiment 1
O00515_S365	VIC_10h	VIC_10h.2	18319.3760346856	6	2	0	FALSE	0	Experiment 1
O00515_S365	VIC_10h	VIC_10h.3	14344.2286830735	6	2	0	FALSE	0	Experiment 1
O00515_S365	VIC_24h	VIC_24h.1	22905.5192654041	6	2	0	FALSE	0	Experiment 1
O00515_S365	VIC_24h	VIC_24h.2	33518.4416195172	6	2	0	FALSE	0	Experiment 1
O00515_S365	VIC_24h	VIC_24h.3	20192.6970959162	6	2	0	FALSE	0	Experiment 1
O00515_S38	Alpha_10h	Alpha_10h.1	176298.772246768	9	3	0	FALSE	0	Experiment 1
O00515_S38	Alpha_10h	Alpha_10h.2	177255.700133835	9	3	0	FALSE	0	Experiment 1
O00515_S38	Alpha_10h	Alpha_10h.3	185942.758501521	9	3	0	FALSE	0	Experiment 1
O00515_S38	Alpha_24h	Alpha_24h.1	134659.776952442	9	3	0	FALSE	0	Experiment 1
O00515_S38	Alpha_24h	Alpha_24h.2	112044.491849541	9	3	0	FALSE	0	Experiment 1
O00515_S38	Alpha_24h	Alpha_24h.3	140250.985166478	9	3	0	FALSE	0	Experiment 1
O00515_S38	Beta_10h	Beta_10h.1	211576.446836198	9	3	0	FALSE	0	Experiment 1
O00515_S38	Beta_10h	Beta_10h.2	193439.472244602	9	3	0	FALSE	0	Experiment 1
O00515_S38	Beta_10h	Beta_10h.3	213552.980900326	9	3	0	FALSE	0	Experiment 1
O00515_S38	Beta_24h	Beta_24h.1	127768.629298997	9	3	0	FALSE	0	Experiment 1
O00515_S38	Beta_24h	Beta_24h.2	77531.0815494601	9	3	0	FALSE	0	Experiment 1
O00515_S38	Beta_24h	Beta_24h.3	89011.7092784305	9	3	0	FALSE	0	Experiment 1
O00515_S38	Delta_10h	Delta_10h.1	148445.067480748	9	3	0	FALSE	0	Experiment 1
O00515_S38	Delta_10h	Delta_10h.2	160939.124586258	9	3	0	FALSE	0	Experiment 1
O00515_S38	Delta_10h	Delta_10h.3	166430.147084511	9	3	0	FALSE	0	Experiment 1
O00515_S38	Delta_24h	Delta_24h.1	122607.538390511	9	3	0	FALSE	0	Experiment 1
O00515_S38	Delta_24h	Delta_24h.2	129508.790245649	9	3	0	FALSE	0	Experiment 1
O00515_S38	Delta_24h	Delta_24h.3	124313.677920274	9	3	0	FALSE	0	Experiment 1
O00515_S38	Gamma_10h	Gamma_10h.1	200340.15310461	9	3	0	FALSE	0	Experiment 1
O00515_S38	Gamma_10h	Gamma_10h.2	223831.896663065	9	3	0	FALSE	0	Experiment 1
O00515_S38	Gamma_10h	Gamma_10h.3	233453.427303781	9	3	0	FALSE	0	Experiment 1
O00515_S38	Gamma_24h	Gamma_24h.1	88007.3175177676	9	3	0	FALSE	0	Experiment 1
O00515_S38	Gamma_24h	Gamma_24h.2	84344.1629532808	9	3	0	FALSE	0	Experiment 1
O00515_S38	Gamma_24h	Gamma_24h.3	96351.2733503724	9	3	0	FALSE	0	Experiment 1
O00515_S38	IC19_10h	IC19_10h.2	191536.65152374	6	3	0	FALSE	0	Experiment 1
O00515_S38	IC19_10h	IC19_10h.3	174653.297008609	6	3	0	FALSE	0	Experiment 1
O00515_S38	IC19_24h	IC19_24h.1	125524.036106678	9	3	0	FALSE	0	Experiment 1
O00515_S38	IC19_24h	IC19_24h.2	171865.304151382	9	3	0	FALSE	0	Experiment 1
O00515_S38	IC19_24h	IC19_24h.3	149006.175685092	9	3	0	FALSE	0	Experiment 1
O00515_S38	Mock_10h	Mock_10h.1	188130.17668446	9	3	0	FALSE	0	Experiment 1
O00515_S38	Mock_10h	Mock_10h.2	211026.956563542	9	3	0	FALSE	0	Experiment 1
O00515_S38	Mock_10h	Mock_10h.3	213610.661962546	9	3	0	FALSE	0	Experiment 1
O00515_S38	Mock_24h	Mock_24h.1	199230.226104662	9	3	0	FALSE	0	Experiment 1
O00515_S38	Mock_24h	Mock_24h.2	188464.273494973	9	3	0	FALSE	0	Experiment 1
O00515_S38	Mock_24h	Mock_24h.3	147990.679289984	9	3	0	FALSE	0	Experiment 1
O00515_S38	VIC_10h	VIC_10h.1	185767.320233653	9	3	0	FALSE	0	Experiment 1
O00515_S38	VIC_10h	VIC_10h.2	168744.227669955	9	3	0	FALSE	0	Experiment 1
O00515_S38	VIC_10h	VIC_10h.3	168046.716178178	9	3	0	FALSE	0	Experiment 1
O00515_S38	VIC_24h	VIC_24h.1	153548.445757748	9	3	0	FALSE	0	Experiment 1
O00515_S38	VIC_24h	VIC_24h.2	180363.265919505	9	3	0	FALSE	0	Experiment 1
O00515_S38	VIC_24h	VIC_24h.3	159013.491579053	9	3	0	FALSE	0	Experiment 1
O00515_S38;O00515_T41	Alpha_10h	Alpha_10h.1	1595.90094247046	3	1	0	FALSE	0	Experiment 1
O00515_S38;O00515_T41	Alpha_10h	Alpha_10h.2	384.146387099342	3	1	0	FALSE	0	Experiment 1
O00515_S38;O00515_T41	Alpha_10h	Alpha_10h.3	2986.3606594286	3	1	0	FALSE	0	Experiment 1
O00515_S38;O00515_T41	Alpha_24h	Alpha_24h.1	2103.30814966377	3	1	0	FALSE	0	Experiment 1
O00515_S38;O00515_T41	Alpha_24h	Alpha_24h.2	953.699282482094	3	1	0	FALSE	0	Experiment 1
O00515_S38;O00515_T41	Alpha_24h	Alpha_24h.3	591.578021464277	3	1	0	FALSE	0	Experiment 1
O00515_S38;O00515_T41	Beta_10h	Beta_10h.1	2141.60650798249	3	1	0	FALSE	0	Experiment 1
O00515_S38;O00515_T41	Beta_10h	Beta_10h.2	2874.63970573088	3	1	0	FALSE	0	Experiment 1
O00515_S38;O00515_T41	Beta_24h	Beta_24h.1	1051.87116757732	3	1	0	FALSE	0	Experiment 1
O00515_S38;O00515_T41	Beta_24h	Beta_24h.3	10450.9863195671	3	1	0	FALSE	0	Experiment 1
O00515_S38;O00515_T41	Delta_10h	Delta_10h.1	1816.30658174294	3	1	0	FALSE	0	Experiment 1
O00515_S38;O00515_T41	Delta_10h	Delta_10h.2	977.535079819918	3	1	0	FALSE	0	Experiment 1
O00515_S38;O00515_T41	Delta_10h	Delta_10h.3	3680.1519634202	3	1	0	FALSE	0	Experiment 1
O00515_S38;O00515_T41	Delta_24h	Delta_24h.1	2558.18199421219	3	1	0	FALSE	0	Experiment 1
O00515_S38;O00515_T41	Delta_24h	Delta_24h.2	3030.60914892146	3	1	0	FALSE	0	Experiment 1
O00515_S38;O00515_T41	Delta_24h	Delta_24h.3	924.804145153172	3	1	0	FALSE	0	Experiment 1
O00515_S38;O00515_T41	Gamma_10h	Gamma_10h.1	3612.96985896933	3	1	0	FALSE	0	Experiment 1
O00515_S38;O00515_T41	Gamma_10h	Gamma_10h.2	790.377435411558	3	1	0	FALSE	0	Experiment 1
O00515_S38;O00515_T41	Gamma_10h	Gamma_10h.3	3753.21711458104	3	1	0	FALSE	0	Experiment 1
O00515_S38;O00515_T41	Gamma_24h	Gamma_24h.1	1722.89705521974	3	1	0	FALSE	0	Experiment 1
O00515_S38;O00515_T41	Gamma_24h	Gamma_24h.2	1330.73766612577	3	1	0	FALSE	0	Experiment 1
O00515_S38;O00515_T41	Gamma_24h	Gamma_24h.3	1753.98332164601	3	1	0	FALSE	0	Experiment 1
O00515_S38;O00515_T41	IC19_10h	IC19_10h.2	1346.20276821171	2	1	0	FALSE	0	Experiment 1
O00515_S38;O00515_T41	IC19_10h	IC19_10h.3	1089.94583084765	2	1	0	FALSE	0	Experiment 1
O00515_S38;O00515_T41	IC19_24h	IC19_24h.1	1906.71903068964	3	1	0	FALSE	0	Experiment 1
O00515_S38;O00515_T41	IC19_24h	IC19_24h.2	2179.47684162229	3	1	0	FALSE	0	Experiment 1
O00515_S38;O00515_T41	IC19_24h	IC19_24h.3	1640.35676855657	3	1	0	FALSE	0	Experiment 1
O00515_S38;O00515_T41	Mock_10h	Mock_10h.1	1031.3204400384	3	1	0	FALSE	0	Experiment 1
O00515_S38;O00515_T41	Mock_10h	Mock_10h.3	2987.78295729929	3	1	0	FALSE	0	Experiment 1
O00515_S38;O00515_T41	Mock_24h	Mock_24h.1	129.283644884709	3	1	0	FALSE	0	Experiment 1
O00515_S38;O00515_T41	Mock_24h	Mock_24h.2	712.446866800368	3	1	0	FALSE	0	Experiment 1
O00515_S38;O00515_T41	Mock_24h	Mock_24h.3	1578.23623191416	3	1	0	FALSE	0	Experiment 1
O00515_S38;O00515_T41	VIC_10h	VIC_10h.1	1887.45341613065	3	1	0	FALSE	0	Experiment 1
O00515_S38;O00515_T41	VIC_10h	VIC_10h.3	1802.17678997859	3	1	0	FALSE	0	Experiment 1
O00515_S38;O00515_T41	VIC_24h	VIC_24h.1	2867.43553493688	3	1	0	FALSE	0	Experiment 1
O00515_S38;O00515_T41	VIC_24h	VIC_24h.2	3269.46903695187	3	1	0	FALSE	0	Experiment 1
O00515_S38;O00515_T41	VIC_24h	VIC_24h.3	3814.73533764372	3	1	0	FALSE	0	Experiment 1
O00515_S39	Alpha_10h	Alpha_10h.1	21857.9369500673	6	2	0	FALSE	0	Experiment 1
O00515_S39	Alpha_10h	Alpha_10h.2	21704.4405292076	6	2	0	FALSE	0	Experiment 1
O00515_S39	Alpha_10h	Alpha_10h.3	8943.80510457349	6	2	0	FALSE	0	Experiment 1
O00515_S39	Alpha_24h	Alpha_24h.1	20606.102844975	6	2	0	FALSE	0	Experiment 1
O00515_S39	Alpha_24h	Alpha_24h.2	8865.19216935851	6	2	0	FALSE	0	Experiment 1
O00515_S39	Alpha_24h	Alpha_24h.3	11632.8905483252	6	2	0	FALSE	0	Experiment 1
O00515_S39	Beta_10h	Beta_10h.1	27497.6580461368	6	2	0	FALSE	0	Experiment 1
O00515_S39	Beta_10h	Beta_10h.2	24441.5658824561	6	2	0	FALSE	0	Experiment 1
O00515_S39	Beta_10h	Beta_10h.3	9672.89926596578	6	2	0	FALSE	0	Experiment 1
O00515_S39	Beta_24h	Beta_24h.1	11297.1338458202	6	2	0	FALSE	0	Experiment 1
O00515_S39	Beta_24h	Beta_24h.2	14857.424099889	6	2	0	FALSE	0	Experiment 1
O00515_S39	Beta_24h	Beta_24h.3	18098.2111739917	6	2	0	FALSE	0	Experiment 1
O00515_S39	Delta_10h	Delta_10h.1	22651.6920774686	6	2	0	FALSE	0	Experiment 1
O00515_S39	Delta_10h	Delta_10h.2	27106.7697060761	6	2	0	FALSE	0	Experiment 1
O00515_S39	Delta_10h	Delta_10h.3	7255.14398082315	6	2	0	FALSE	0	Experiment 1
O00515_S39	Delta_24h	Delta_24h.1	10714.7769979155	6	2	0	FALSE	0	Experiment 1
O00515_S39	Delta_24h	Delta_24h.2	9664.34323456561	6	2	0	FALSE	0	Experiment 1
O00515_S39	Delta_24h	Delta_24h.3	20248.0415271157	6	2	0	FALSE	0	Experiment 1
O00515_S39	Gamma_10h	Gamma_10h.1	9678.14726696095	6	2	0	FALSE	0	Experiment 1
O00515_S39	Gamma_10h	Gamma_10h.2	27156.5022053866	6	2	0	FALSE	0	Experiment 1
O00515_S39	Gamma_10h	Gamma_10h.3	12648.8538478726	6	2	0	FALSE	0	Experiment 1
O00515_S39	Gamma_24h	Gamma_24h.1	16912.1792642709	6	2	0	FALSE	0	Experiment 1
O00515_S39	Gamma_24h	Gamma_24h.2	7695.11795428647	6	2	0	FALSE	0	Experiment 1
O00515_S39	Gamma_24h	Gamma_24h.3	17406.7549165909	6	2	0	FALSE	0	Experiment 1
O00515_S39	IC19_10h	IC19_10h.2	9729.06461538914	4	2	0	FALSE	0	Experiment 1
O00515_S39	IC19_10h	IC19_10h.3	8360.75245998377	4	2	0	FALSE	0	Experiment 1
O00515_S39	IC19_24h	IC19_24h.1	20194.6309512049	6	2	0	FALSE	0	Experiment 1
O00515_S39	IC19_24h	IC19_24h.2	24298.4634756633	6	2	0	FALSE	0	Experiment 1
O00515_S39	IC19_24h	IC19_24h.3	10776.8710200948	6	2	0	FALSE	0	Experiment 1
O00515_S39	Mock_10h	Mock_10h.1	25148.8291177717	6	2	0	FALSE	0	Experiment 1
O00515_S39	Mock_10h	Mock_10h.2	18551.3022340262	6	2	0	FALSE	0	Experiment 1
O00515_S39	Mock_10h	Mock_10h.3	20692.8805541695	6	2	0	FALSE	0	Experiment 1
O00515_S39	Mock_24h	Mock_24h.1	24168.3660916055	6	2	0	FALSE	0	Experiment 1
O00515_S39	Mock_24h	Mock_24h.2	8657.03697018174	6	2	0	FALSE	0	Experiment 1
O00515_S39	Mock_24h	Mock_24h.3	7118.38228228761	6	2	0	FALSE	0	Experiment 1
O00515_S39	VIC_10h	VIC_10h.1	23013.1878232014	6	2	0	FALSE	0	Experiment 1
O00515_S39	VIC_10h	VIC_10h.2	15193.0846103622	6	2	0	FALSE	0	Experiment 1
O00515_S39	VIC_10h	VIC_10h.3	19616.1361478683	6	2	0	FALSE	0	Experiment 1
O00515_S39	VIC_24h	VIC_24h.1	8625.79255177052	6	2	0	FALSE	0	Experiment 1
O00515_S39	VIC_24h	VIC_24h.2	9847.6159600278	6	2	0	FALSE	0	Experiment 1
O00515_S39	VIC_24h	VIC_24h.3	8907.74950010164	6	2	0	FALSE	0	Experiment 1
O00515_S392	Alpha_10h	Alpha_10h.1	18484.3270419119	12	4	0	FALSE	0	Experiment 1
O00515_S392	Alpha_10h	Alpha_10h.2	17496.8826080502	12	4	0	FALSE	0	Experiment 1
O00515_S392	Alpha_10h	Alpha_10h.3	22125.3017805489	12	4	0	FALSE	0	Experiment 1
O00515_S392	Alpha_24h	Alpha_24h.1	30846.6208089288	12	4	0	FALSE	0	Experiment 1
O00515_S392	Alpha_24h	Alpha_24h.2	23639.075752009	12	4	0	FALSE	0	Experiment 1
O00515_S392	Alpha_24h	Alpha_24h.3	28561.8571340749	12	4	0	FALSE	0	Experiment 1
O00515_S392	Beta_10h	Beta_10h.1	24068.6969838004	12	4	0	FALSE	0	Experiment 1
O00515_S392	Beta_10h	Beta_10h.2	17137.4108460207	12	4	0	FALSE	0	Experiment 1
O00515_S392	Beta_10h	Beta_10h.3	16201.5865091524	12	4	0	FALSE	0	Experiment 1
O00515_S392	Beta_24h	Beta_24h.1	41504.120702056	12	4	0	FALSE	0	Experiment 1
O00515_S392	Beta_24h	Beta_24h.2	33904.5343722497	12	4	0	FALSE	0	Experiment 1
O00515_S392	Beta_24h	Beta_24h.3	36603.611376817	12	4	0	FALSE	0	Experiment 1
O00515_S392	Delta_10h	Delta_10h.1	19886.9845094004	12	4	0	FALSE	0	Experiment 1
O00515_S392	Delta_10h	Delta_10h.2	21554.9691156043	12	4	0	FALSE	0	Experiment 1
O00515_S392	Delta_10h	Delta_10h.3	12669.5850526175	12	4	0	FALSE	0	Experiment 1
O00515_S392	Delta_24h	Delta_24h.1	73929.0838715263	12	4	0	FALSE	0	Experiment 1
O00515_S392	Delta_24h	Delta_24h.2	77808.283338931	12	4	0	FALSE	0	Experiment 1
O00515_S392	Delta_24h	Delta_24h.3	92129.2259008952	12	4	0	FALSE	0	Experiment 1
O00515_S392	Gamma_10h	Gamma_10h.1	23130.5407653679	12	4	0	FALSE	0	Experiment 1
O00515_S392	Gamma_10h	Gamma_10h.2	27167.1447200615	12	4	0	FALSE	0	Experiment 1
O00515_S392	Gamma_10h	Gamma_10h.3	25063.5117148581	12	4	0	FALSE	0	Experiment 1
O00515_S392	Gamma_24h	Gamma_24h.1	20640.6675630158	12	4	0	FALSE	0	Experiment 1
O00515_S392	Gamma_24h	Gamma_24h.2	27068.838172563	12	4	0	FALSE	0	Experiment 1
O00515_S392	Gamma_24h	Gamma_24h.3	23595.8312867669	12	4	0	FALSE	0	Experiment 1
O00515_S392	IC19_10h	IC19_10h.2	17432.9695714407	8	4	0	FALSE	0	Experiment 1
O00515_S392	IC19_10h	IC19_10h.3	14259.90433721	8	4	0	FALSE	0	Experiment 1
O00515_S392	IC19_24h	IC19_24h.1	22558.4051572962	12	4	0	FALSE	0	Experiment 1
O00515_S392	IC19_24h	IC19_24h.2	30365.551824947	12	4	0	FALSE	0	Experiment 1
O00515_S392	IC19_24h	IC19_24h.3	30548.1203460369	12	4	0	FALSE	0	Experiment 1
O00515_S392	Mock_10h	Mock_10h.1	58134.0602269683	12	4	0	FALSE	0	Experiment 1
O00515_S392	Mock_10h	Mock_10h.2	58656.2384589403	12	4	0	FALSE	0	Experiment 1
O00515_S392	Mock_10h	Mock_10h.3	51288.6699021695	12	4	0	FALSE	0	Experiment 1
O00515_S392	Mock_24h	Mock_24h.1	40159.5192153692	12	4	0	FALSE	0	Experiment 1
O00515_S392	Mock_24h	Mock_24h.2	34106.441769189	12	4	0	FALSE	0	Experiment 1
O00515_S392	Mock_24h	Mock_24h.3	27886.4331041588	12	4	0	FALSE	0	Experiment 1
O00515_S392	VIC_10h	VIC_10h.1	24885.8384531076	12	4	0	FALSE	0	Experiment 1
O00515_S392	VIC_10h	VIC_10h.2	19990.1690681893	12	4	0	FALSE	0	Experiment 1
O00515_S392	VIC_10h	VIC_10h.3	15318.9061783001	12	4	0	FALSE	0	Experiment 1
O00515_S392	VIC_24h	VIC_24h.1	22641.8316287648	12	4	0	FALSE	0	Experiment 1
O00515_S392	VIC_24h	VIC_24h.2	42946.9082946099	12	4	0	FALSE	0	Experiment 1
O00515_S392	VIC_24h	VIC_24h.3	28372.2679230684	12	4	0	FALSE	0	Experiment 1
O00515_S394	Alpha_10h	Alpha_10h.1	73710.3947689575	9	3	0	FALSE	0	Experiment 1
O00515_S394	Alpha_10h	Alpha_10h.2	87580.6114322314	9	3	0	FALSE	0	Experiment 1
O00515_S394	Alpha_10h	Alpha_10h.3	102513.612764686	9	3	0	FALSE	0	Experiment 1
O00515_S394	Alpha_24h	Alpha_24h.1	192191.650645662	9	3	0	FALSE	0	Experiment 1
O00515_S394	Alpha_24h	Alpha_24h.2	149997.71646618	9	3	0	FALSE	0	Experiment 1
O00515_S394	Alpha_24h	Alpha_24h.3	220501.279466076	9	3	0	FALSE	0	Experiment 1
O00515_S394	Beta_10h	Beta_10h.1	203171.16602684	9	3	0	FALSE	0	Experiment 1
O00515_S394	Beta_10h	Beta_10h.2	93730.8453107012	9	3	0	FALSE	0	Experiment 1
O00515_S394	Beta_10h	Beta_10h.3	105701.244604876	9	3	0	FALSE	0	Experiment 1
O00515_S394	Beta_24h	Beta_24h.1	429210.437846702	9	3	0	FALSE	0	Experiment 1
O00515_S394	Beta_24h	Beta_24h.2	148014.100412654	9	3	0	FALSE	0	Experiment 1
O00515_S394	Beta_24h	Beta_24h.3	257349.765468905	9	3	0	FALSE	0	Experiment 1
O00515_S394	Delta_10h	Delta_10h.1	100508.329398341	9	3	0	FALSE	0	Experiment 1
O00515_S394	Delta_10h	Delta_10h.2	123418.02359191	9	3	0	FALSE	0	Experiment 1
O00515_S394	Delta_10h	Delta_10h.3	144053.849593906	9	3	0	FALSE	0	Experiment 1
O00515_S394	Delta_24h	Delta_24h.1	258844.320924599	9	3	0	FALSE	0	Experiment 1
O00515_S394	Delta_24h	Delta_24h.2	290531.205203491	9	3	0	FALSE	0	Experiment 1
O00515_S394	Delta_24h	Delta_24h.3	388879.174247587	9	3	0	FALSE	0	Experiment 1
O00515_S394	Gamma_10h	Gamma_10h.1	116012.512418076	9	3	0	FALSE	0	Experiment 1
O00515_S394	Gamma_10h	Gamma_10h.2	177773.430591785	9	3	0	FALSE	0	Experiment 1
O00515_S394	Gamma_10h	Gamma_10h.3	141322.470713377	9	3	0	FALSE	0	Experiment 1
O00515_S394	Gamma_24h	Gamma_24h.1	129195.160258844	9	3	0	FALSE	0	Experiment 1
O00515_S394	Gamma_24h	Gamma_24h.2	178940.270834762	9	3	0	FALSE	0	Experiment 1
O00515_S394	Gamma_24h	Gamma_24h.3	156447.972872427	9	3	0	FALSE	0	Experiment 1
O00515_S394	IC19_10h	IC19_10h.2	85046.5005037447	6	3	0	FALSE	0	Experiment 1
O00515_S394	IC19_10h	IC19_10h.3	81873.2974139044	6	3	0	FALSE	0	Experiment 1
O00515_S394	IC19_24h	IC19_24h.1	116028.169084411	9	3	0	FALSE	0	Experiment 1
O00515_S394	IC19_24h	IC19_24h.2	160317.155843466	9	3	0	FALSE	0	Experiment 1
O00515_S394	IC19_24h	IC19_24h.3	183281.341999135	9	3	0	FALSE	0	Experiment 1
O00515_S394	Mock_10h	Mock_10h.1	181343.096054609	9	3	0	FALSE	0	Experiment 1
O00515_S394	Mock_10h	Mock_10h.2	181618.101264601	9	3	0	FALSE	0	Experiment 1
O00515_S394	Mock_10h	Mock_10h.3	196757.114713515	9	3	0	FALSE	0	Experiment 1
O00515_S394	Mock_24h	Mock_24h.1	336794.096763264	9	3	0	FALSE	0	Experiment 1
O00515_S394	Mock_24h	Mock_24h.2	271324.637779596	9	3	0	FALSE	0	Experiment 1
O00515_S394	Mock_24h	Mock_24h.3	164558.591942661	9	3	0	FALSE	0	Experiment 1
O00515_S394	VIC_10h	VIC_10h.1	122385.703499077	9	3	0	FALSE	0	Experiment 1
O00515_S394	VIC_10h	VIC_10h.2	150224.338586342	9	3	0	FALSE	0	Experiment 1
O00515_S394	VIC_10h	VIC_10h.3	135011.840756977	9	3	0	FALSE	0	Experiment 1
O00515_S394	VIC_24h	VIC_24h.1	174353.260723117	9	3	0	FALSE	0	Experiment 1
O00515_S394	VIC_24h	VIC_24h.2	276946.266689943	9	3	0	FALSE	0	Experiment 1
O00515_S394	VIC_24h	VIC_24h.3	169277.192205161	9	3	0	FALSE	0	Experiment 1
O00515_S423	Alpha_10h	Alpha_10h.1	9541.3285823694	6	2	0	FALSE	0	Experiment 1
O00515_S423	Alpha_10h	Alpha_10h.2	6053.27930225925	6	2	0	FALSE	0	Experiment 1
O00515_S423	Alpha_10h	Alpha_10h.3	3325.60246161031	6	2	0	FALSE	0	Experiment 1
O00515_S423	Alpha_24h	Alpha_24h.1	12438.9284391509	6	2	0	FALSE	0	Experiment 1
O00515_S423	Alpha_24h	Alpha_24h.2	15047.0812711231	6	2	0	FALSE	0	Experiment 1
O00515_S423	Alpha_24h	Alpha_24h.3	6278.29989525182	6	2	0	FALSE	0	Experiment 1
O00515_S423	Beta_10h	Beta_10h.1	12647.1896234262	6	2	0	FALSE	0	Experiment 1
O00515_S423	Beta_10h	Beta_10h.2	17182.933497685	6	2	0	FALSE	0	Experiment 1
O00515_S423	Beta_10h	Beta_10h.3	17592.8555679615	6	2	0	FALSE	0	Experiment 1
O00515_S423	Beta_24h	Beta_24h.1	5168.36655859901	6	2	0	FALSE	0	Experiment 1
O00515_S423	Beta_24h	Beta_24h.2	16153.3221049175	6	2	0	FALSE	0	Experiment 1
O00515_S423	Beta_24h	Beta_24h.3	9465.79761854288	6	2	0	FALSE	0	Experiment 1
O00515_S423	Delta_10h	Delta_10h.1	13399.6063524897	6	2	0	FALSE	0	Experiment 1
O00515_S423	Delta_10h	Delta_10h.2	12779.2784395976	6	2	0	FALSE	0	Experiment 1
O00515_S423	Delta_10h	Delta_10h.3	3641.23307577293	6	2	0	FALSE	0	Experiment 1
O00515_S423	Delta_24h	Delta_24h.1	24439.7479043511	6	2	0	FALSE	0	Experiment 1
O00515_S423	Delta_24h	Delta_24h.2	15862.9364943831	6	2	0	FALSE	0	Experiment 1
O00515_S423	Delta_24h	Delta_24h.3	24588.6304568381	6	2	0	FALSE	0	Experiment 1
O00515_S423	Gamma_10h	Gamma_10h.1	13452.8914089626	6	2	0	FALSE	0	Experiment 1
O00515_S423	Gamma_10h	Gamma_10h.2	14019.3962110073	6	2	0	FALSE	0	Experiment 1
O00515_S423	Gamma_10h	Gamma_10h.3	14489.4895144007	6	2	0	FALSE	0	Experiment 1
O00515_S423	Gamma_24h	Gamma_24h.1	10074.5786585205	6	2	0	FALSE	0	Experiment 1
O00515_S423	Gamma_24h	Gamma_24h.2	13949.8650418019	6	2	0	FALSE	0	Experiment 1
O00515_S423	Gamma_24h	Gamma_24h.3	12259.7918549997	6	2	0	FALSE	0	Experiment 1
O00515_S423	IC19_10h	IC19_10h.2	13296.2616058888	4	2	0	FALSE	0	Experiment 1
O00515_S423	IC19_10h	IC19_10h.3	12749.0662976996	4	2	0	FALSE	0	Experiment 1
O00515_S423	IC19_24h	IC19_24h.1	21693.4111581034	6	2	0	FALSE	0	Experiment 1
O00515_S423	IC19_24h	IC19_24h.2	12435.7059036659	6	2	0	FALSE	0	Experiment 1
O00515_S423	IC19_24h	IC19_24h.3	12516.3201375625	6	2	0	FALSE	0	Experiment 1
O00515_S423	Mock_10h	Mock_10h.1	10917.6098019955	6	2	0	FALSE	0	Experiment 1
O00515_S423	Mock_10h	Mock_10h.2	15350.5890888108	6	1	0.5	TRUE	0	Experiment 1
O00515_S423	Mock_10h	Mock_10h.3	11147.4929423088	6	2	0	FALSE	0	Experiment 1
O00515_S423	Mock_24h	Mock_24h.1	9094.29065344749	6	2	0	FALSE	0	Experiment 1
O00515_S423	Mock_24h	Mock_24h.2	8751.87336324092	6	2	0	FALSE	0	Experiment 1
O00515_S423	Mock_24h	Mock_24h.3	13247.7458483581	6	2	0	FALSE	0	Experiment 1
O00515_S423	VIC_10h	VIC_10h.1	11057.5480498098	6	2	0	FALSE	0	Experiment 1
O00515_S423	VIC_10h	VIC_10h.2	16192.8066516524	6	2	0	FALSE	0	Experiment 1
O00515_S423	VIC_10h	VIC_10h.3	15372.5969063815	6	2	0	FALSE	0	Experiment 1
O00515_S423	VIC_24h	VIC_24h.1	15951.1033321436	6	2	0	FALSE	0	Experiment 1
O00515_S423	VIC_24h	VIC_24h.2	8925.19296890294	6	2	0	FALSE	0	Experiment 1
O00515_S423	VIC_24h	VIC_24h.3	17622.4778302006	6	2	0	FALSE	0	Experiment 1
O00515_S440	Alpha_10h	Alpha_10h.1	1952.88682171735	3	1	0	FALSE	0	Experiment 1
O00515_S440	Alpha_10h	Alpha_10h.2	1477.06425880272	3	1	0	FALSE	0	Experiment 1
O00515_S440	Alpha_10h	Alpha_10h.3	1828.97415831308	3	1	0	FALSE	0	Experiment 1
O00515_S440	Alpha_24h	Alpha_24h.1	1948.07237114192	3	1	0	FALSE	0	Experiment 1
O00515_S440	Alpha_24h	Alpha_24h.2	1675.32640784793	3	1	0	FALSE	0	Experiment 1
O00515_S440	Alpha_24h	Alpha_24h.3	884.596900543149	3	1	0	FALSE	0	Experiment 1
O00515_S440	Beta_10h	Beta_10h.1	551.914942483402	3	1	0	FALSE	0	Experiment 1
O00515_S440	Beta_10h	Beta_10h.2	624.766025172317	3	1	0	FALSE	0	Experiment 1
O00515_S440	Beta_10h	Beta_10h.3	977.876879238674	3	1	0	FALSE	0	Experiment 1
O00515_S440	Beta_24h	Beta_24h.1	535.633878673083	3	1	0	FALSE	0	Experiment 1
O00515_S440	Beta_24h	Beta_24h.2	2705.41755316744	3	1	0	FALSE	0	Experiment 1
O00515_S440	Beta_24h	Beta_24h.3	210.000223716096	3	1	0	FALSE	0	Experiment 1
O00515_S440	Delta_10h	Delta_10h.1	1938.62536228884	3	1	0	FALSE	0	Experiment 1
O00515_S440	Delta_10h	Delta_10h.2	1775.13382409739	3	1	0	FALSE	0	Experiment 1
O00515_S440	Delta_10h	Delta_10h.3	1125.90592361235	3	1	0	FALSE	0	Experiment 1
O00515_S440	Delta_24h	Delta_24h.1	3219.24246252558	3	1	0	FALSE	0	Experiment 1
O00515_S440	Delta_24h	Delta_24h.2	318.127459908025	3	1	0	FALSE	0	Experiment 1
O00515_S440	Delta_24h	Delta_24h.3	4644.4416494427	3	1	0	FALSE	0	Experiment 1
O00515_S440	Gamma_10h	Gamma_10h.1	697.701849001104	3	1	0	FALSE	0	Experiment 1
O00515_S440	Gamma_10h	Gamma_10h.2	107.490729243302	3	1	0	FALSE	0	Experiment 1
O00515_S440	Gamma_10h	Gamma_10h.3	697.70164947831	3	1	0	FALSE	0	Experiment 1
O00515_S440	Gamma_24h	Gamma_24h.1	1855.45400187173	3	1	0	FALSE	0	Experiment 1
O00515_S440	Gamma_24h	Gamma_24h.2	2250.10627646109	3	1	0	FALSE	0	Experiment 1
O00515_S440	Gamma_24h	Gamma_24h.3	998.202304273401	3	1	0	FALSE	0	Experiment 1
O00515_S440	IC19_10h	IC19_10h.2	1138.76517664394	2	1	0	FALSE	0	Experiment 1
O00515_S440	IC19_10h	IC19_10h.3	990.266860176219	2	1	0	FALSE	0	Experiment 1
O00515_S440	IC19_24h	IC19_24h.1	569.751952249778	3	1	0	FALSE	0	Experiment 1
O00515_S440	IC19_24h	IC19_24h.2	490.366447019138	3	1	0	FALSE	0	Experiment 1
O00515_S440	IC19_24h	IC19_24h.3	654.830226032443	3	1	0	FALSE	0	Experiment 1
O00515_S440	Mock_10h	Mock_10h.1	1054.38160742001	3	1	0	FALSE	0	Experiment 1
O00515_S440	Mock_10h	Mock_10h.2	382.283795786919	3	1	0	FALSE	0	Experiment 1
O00515_S440	Mock_10h	Mock_10h.3	2610.8558037417	3	1	0	FALSE	0	Experiment 1
O00515_S440	Mock_24h	Mock_24h.1	669.560141101638	3	1	0	FALSE	0	Experiment 1
O00515_S440	Mock_24h	Mock_24h.2	276.245401239023	3	1	0	FALSE	0	Experiment 1
O00515_S440	Mock_24h	Mock_24h.3	829.794856493062	3	1	0	FALSE	0	Experiment 1
O00515_S440	VIC_10h	VIC_10h.1	1050.5459944078	3	1	0	FALSE	0	Experiment 1
O00515_S440	VIC_10h	VIC_10h.2	615.17996717249	3	1	0	FALSE	0	Experiment 1
O00515_S440	VIC_10h	VIC_10h.3	253.754421974153	3	1	0	FALSE	0	Experiment 1
O00515_S440	VIC_24h	VIC_24h.1	1519.49521110405	3	1	0	FALSE	0	Experiment 1
O00515_S440	VIC_24h	VIC_24h.2	1620.50035491116	3	1	0	FALSE	0	Experiment 1
O00515_S440	VIC_24h	VIC_24h.3	913.857894812628	3	1	0	FALSE	0	Experiment 1
O00515_S468	Alpha_10h	Alpha_10h.1	965.968497317608	3	1	0	FALSE	0	Experiment 1
O00515_S468	Alpha_10h	Alpha_10h.3	1890.09993735626	3	1	0	FALSE	0	Experiment 1
O00515_S468	Alpha_24h	Alpha_24h.1	1494.17256806217	3	1	0	FALSE	0	Experiment 1
O00515_S468	Alpha_24h	Alpha_24h.2	2374.14327529746	3	1	0	FALSE	0	Experiment 1
O00515_S468	Alpha_24h	Alpha_24h.3	1640.00709325906	3	1	0	FALSE	0	Experiment 1
O00515_S468	Beta_10h	Beta_10h.1	375.232573082897	3	1	0	FALSE	0	Experiment 1
O00515_S468	Beta_10h	Beta_10h.2	3390.87423956069	3	1	0	FALSE	0	Experiment 1
O00515_S468	Beta_10h	Beta_10h.3	1514.1984688871	3	1	0	FALSE	0	Experiment 1
O00515_S468	Beta_24h	Beta_24h.2	2940.60539385649	3	1	0	FALSE	0	Experiment 1
O00515_S468	Delta_10h	Delta_10h.1	3455.54900769353	3	1	0	FALSE	0	Experiment 1
O00515_S468	Delta_10h	Delta_10h.2	2114.46253012731	3	1	0	FALSE	0	Experiment 1
O00515_S468	Delta_10h	Delta_10h.3	6472.74184221674	3	1	0	FALSE	0	Experiment 1
O00515_S468	Delta_24h	Delta_24h.1	3104.44918172044	3	1	0	FALSE	0	Experiment 1
O00515_S468	Delta_24h	Delta_24h.2	2966.59792944393	3	1	0	FALSE	0	Experiment 1
O00515_S468	Delta_24h	Delta_24h.3	2113.90481527497	3	1	0	FALSE	0	Experiment 1
O00515_S468	Gamma_10h	Gamma_10h.1	969.401764704912	3	1	0	FALSE	0	Experiment 1
O00515_S468	Gamma_10h	Gamma_10h.2	1871.01701593028	3	1	0	FALSE	0	Experiment 1
O00515_S468	Gamma_10h	Gamma_10h.3	520.301373370794	3	1	0	FALSE	0	Experiment 1
O00515_S468	Gamma_24h	Gamma_24h.2	1943.0365973966	3	1	0	FALSE	0	Experiment 1
O00515_S468	Gamma_24h	Gamma_24h.3	2087.35654345466	3	1	0	FALSE	0	Experiment 1
O00515_S468	IC19_10h	IC19_10h.2	3421.12066192994	2	1	0	FALSE	0	Experiment 1
O00515_S468	IC19_10h	IC19_10h.3	1588.46908102384	2	1	0	FALSE	0	Experiment 1
O00515_S468	IC19_24h	IC19_24h.1	130.665014943002	3	1	0	FALSE	0	Experiment 1
O00515_S468	IC19_24h	IC19_24h.2	1894.49341368752	3	1	0	FALSE	0	Experiment 1
O00515_S468	IC19_24h	IC19_24h.3	2391.34497491862	3	1	0	FALSE	0	Experiment 1
O00515_S468	Mock_10h	Mock_10h.1	2579.19234534206	3	1	0	FALSE	0	Experiment 1
O00515_S468	Mock_10h	Mock_10h.2	200.947297133211	3	1	0	FALSE	0	Experiment 1
O00515_S468	Mock_10h	Mock_10h.3	3145.62016421635	3	1	0	FALSE	0	Experiment 1
O00515_S468	Mock_24h	Mock_24h.1	930.498559972719	3	1	0	FALSE	0	Experiment 1
O00515_S468	Mock_24h	Mock_24h.2	1241.67336983095	3	1	0	FALSE	0	Experiment 1
O00515_S468	Mock_24h	Mock_24h.3	741.487618536718	3	1	0	FALSE	0	Experiment 1
O00515_S468	VIC_10h	VIC_10h.1	1082.5324325589	3	1	0	FALSE	0	Experiment 1
O00515_S468	VIC_10h	VIC_10h.2	2273.3329550535	3	1	0	FALSE	0	Experiment 1
O00515_S468	VIC_10h	VIC_10h.3	1594.82177998738	3	1	0	FALSE	0	Experiment 1
O00515_S468	VIC_24h	VIC_24h.1	332.816932111846	3	1	0	FALSE	0	Experiment 1
O00515_S468	VIC_24h	VIC_24h.2	423.636026428244	3	1	0	FALSE	0	Experiment 1
O00515_S468	VIC_24h	VIC_24h.3	8984.526825525	3	1	0	FALSE	0	Experiment 1
O00515_S473	Alpha_10h	Alpha_10h.1	6013.18307066206	3	1	0	FALSE	0	Experiment 1
O00515_S473	Alpha_10h	Alpha_10h.2	4620.28224301814	3	1	0	FALSE	0	Experiment 1
O00515_S473	Alpha_10h	Alpha_10h.3	7947.73976773696	3	1	0	FALSE	0	Experiment 1
O00515_S473	Alpha_24h	Alpha_24h.1	6881.91456132108	3	1	0	FALSE	0	Experiment 1
O00515_S473	Alpha_24h	Alpha_24h.2	6811.41550754823	3	1	0	FALSE	0	Experiment 1
O00515_S473	Alpha_24h	Alpha_24h.3	7373.49467162454	3	1	0	FALSE	0	Experiment 1
O00515_S473	Beta_10h	Beta_10h.1	13152.7685577582	3	1	0	FALSE	0	Experiment 1
O00515_S473	Beta_10h	Beta_10h.2	10240.2033605451	3	1	0	FALSE	0	Experiment 1
O00515_S473	Beta_10h	Beta_10h.3	11997.9730324953	3	1	0	FALSE	0	Experiment 1
O00515_S473	Beta_24h	Beta_24h.1	9057.66270195052	3	1	0	FALSE	0	Experiment 1
O00515_S473	Beta_24h	Beta_24h.2	7029.83196689827	3	1	0	FALSE	0	Experiment 1
O00515_S473	Beta_24h	Beta_24h.3	7752.45616526412	3	1	0	FALSE	0	Experiment 1
O00515_S473	Delta_10h	Delta_10h.1	7219.63612448279	3	1	0	FALSE	0	Experiment 1
O00515_S473	Delta_10h	Delta_10h.2	6068.55451309663	3	1	0	FALSE	0	Experiment 1
O00515_S473	Delta_10h	Delta_10h.3	3770.72811827584	3	1	0	FALSE	0	Experiment 1
O00515_S473	Delta_24h	Delta_24h.1	14313.3211606328	3	1	0	FALSE	0	Experiment 1
O00515_S473	Delta_24h	Delta_24h.2	11550.9177782567	3	1	0	FALSE	0	Experiment 1
O00515_S473	Delta_24h	Delta_24h.3	11998.8041930406	3	1	0	FALSE	0	Experiment 1
O00515_S473	Gamma_10h	Gamma_10h.1	11998.092194553	3	1	0	FALSE	0	Experiment 1
O00515_S473	Gamma_10h	Gamma_10h.2	9975.99679743649	3	1	0	FALSE	0	Experiment 1
O00515_S473	Gamma_10h	Gamma_10h.3	9697.36210029286	3	1	0	FALSE	0	Experiment 1
O00515_S473	Gamma_24h	Gamma_24h.1	7662.10950093168	3	1	0	FALSE	0	Experiment 1
O00515_S473	Gamma_24h	Gamma_24h.2	6934.94090516024	3	1	0	FALSE	0	Experiment 1
O00515_S473	Gamma_24h	Gamma_24h.3	6789.05670956971	3	1	0	FALSE	0	Experiment 1
O00515_S473	IC19_10h	IC19_10h.2	9227.6791362574	2	1	0	FALSE	0	Experiment 1
O00515_S473	IC19_10h	IC19_10h.3	7849.39493199245	2	1	0	FALSE	0	Experiment 1
O00515_S473	IC19_24h	IC19_24h.1	5573.18775345944	3	1	0	FALSE	0	Experiment 1
O00515_S473	IC19_24h	IC19_24h.2	5611.67392680999	3	1	0	FALSE	0	Experiment 1
O00515_S473	IC19_24h	IC19_24h.3	6587.12875644335	3	1	0	FALSE	0	Experiment 1
O00515_S473	Mock_10h	Mock_10h.1	9255.87363642816	3	1	0	FALSE	0	Experiment 1
O00515_S473	Mock_10h	Mock_10h.2	8460.97876895506	3	1	0	FALSE	0	Experiment 1
O00515_S473	Mock_10h	Mock_10h.3	10308.7530520257	3	1	0	FALSE	0	Experiment 1
O00515_S473	Mock_24h	Mock_24h.1	12009.8587188469	3	1	0	FALSE	0	Experiment 1
O00515_S473	Mock_24h	Mock_24h.2	10766.7251851252	3	1	0	FALSE	0	Experiment 1
O00515_S473	Mock_24h	Mock_24h.3	4518.39664817872	3	1	0	FALSE	0	Experiment 1
O00515_S473	VIC_10h	VIC_10h.1	7960.77120992866	3	1	0	FALSE	0	Experiment 1
O00515_S473	VIC_10h	VIC_10h.2	7299.57280683579	3	1	0	FALSE	0	Experiment 1
O00515_S473	VIC_10h	VIC_10h.3	9801.337400589	3	1	0	FALSE	0	Experiment 1
O00515_S473	VIC_24h	VIC_24h.1	12303.5274438265	3	1	0	FALSE	0	Experiment 1
O00515_S473	VIC_24h	VIC_24h.2	12259.1973848863	3	1	0	FALSE	0	Experiment 1
O00515_S473	VIC_24h	VIC_24h.3	12180.2459289635	3	1	0	FALSE	0	Experiment 1
O00515_S485	Alpha_10h	Alpha_10h.1	29449.2425857385	3	1	0	FALSE	0	Experiment 1
O00515_S485	Alpha_10h	Alpha_10h.2	75057.3973635248	3	1	0	FALSE	0	Experiment 1
O00515_S485	Alpha_10h	Alpha_10h.3	24019.5977988277	3	1	0	FALSE	0	Experiment 1
O00515_S485	Alpha_24h	Alpha_24h.1	65043.8652901661	3	1	0	FALSE	0	Experiment 1
O00515_S485	Alpha_24h	Alpha_24h.2	55966.065018256	3	1	0	FALSE	0	Experiment 1
O00515_S485	Beta_10h	Beta_10h.1	99016.3202728223	3	1	0	FALSE	0	Experiment 1
O00515_S485	Beta_10h	Beta_10h.2	78849.6419800157	3	1	0	FALSE	0	Experiment 1
O00515_S485	Beta_10h	Beta_10h.3	68781.2394157022	3	1	0	FALSE	0	Experiment 1
O00515_S485	Beta_24h	Beta_24h.1	89050.2238933212	3	1	0	FALSE	0	Experiment 1
O00515_S485	Beta_24h	Beta_24h.2	39330.6011910052	3	1	0	FALSE	0	Experiment 1
O00515_S485	Beta_24h	Beta_24h.3	57541.1616523731	3	1	0	FALSE	0	Experiment 1
O00515_S485	Delta_10h	Delta_10h.1	22603.7215060484	3	1	0	FALSE	0	Experiment 1
O00515_S485	Delta_10h	Delta_10h.2	32716.0310368803	3	1	0	FALSE	0	Experiment 1
O00515_S485	Delta_10h	Delta_10h.3	30737.5339968204	3	1	0	FALSE	0	Experiment 1
O00515_S485	Delta_24h	Delta_24h.1	78403.2828044281	3	1	0	FALSE	0	Experiment 1
O00515_S485	Delta_24h	Delta_24h.2	107826.059257322	3	1	0	FALSE	0	Experiment 1
O00515_S485	Delta_24h	Delta_24h.3	75406.3576766186	3	1	0	FALSE	0	Experiment 1
O00515_S485	Gamma_10h	Gamma_10h.1	78587.6428955048	3	1	0	FALSE	0	Experiment 1
O00515_S485	Gamma_10h	Gamma_10h.2	104912.354297739	3	1	0	FALSE	0	Experiment 1
O00515_S485	Gamma_10h	Gamma_10h.3	108184.117827088	3	1	0	FALSE	0	Experiment 1
O00515_S485	Gamma_24h	Gamma_24h.1	35187.60772656	3	1	0	FALSE	0	Experiment 1
O00515_S485	Gamma_24h	Gamma_24h.2	39270.9088704682	3	1	0	FALSE	0	Experiment 1
O00515_S485	Gamma_24h	Gamma_24h.3	40202.3744574912	3	1	0	FALSE	0	Experiment 1
O00515_S485	IC19_10h	IC19_10h.2	28270.8909141938	2	1	0	FALSE	0	Experiment 1
O00515_S485	IC19_10h	IC19_10h.3	26886.0446902937	2	1	0	FALSE	0	Experiment 1
O00515_S485	IC19_24h	IC19_24h.1	65549.5827209624	3	1	0	FALSE	0	Experiment 1
O00515_S485	IC19_24h	IC19_24h.2	48000.8838831314	3	1	0	FALSE	0	Experiment 1
O00515_S485	IC19_24h	IC19_24h.3	51643.7322781459	3	1	0	FALSE	0	Experiment 1
O00515_S485	Mock_10h	Mock_10h.1	117981.417819887	3	1	0	FALSE	0	Experiment 1
O00515_S485	Mock_10h	Mock_10h.2	111800.317735159	3	1	0	FALSE	0	Experiment 1
O00515_S485	Mock_10h	Mock_10h.3	58358.4714960713	3	1	0	FALSE	0	Experiment 1
O00515_S485	Mock_24h	Mock_24h.1	65060.3857858664	3	1	0	FALSE	0	Experiment 1
O00515_S485	Mock_24h	Mock_24h.2	54921.9781831955	3	1	0	FALSE	0	Experiment 1
O00515_S485	Mock_24h	Mock_24h.3	39702.0859879214	3	1	0	FALSE	0	Experiment 1
O00515_S485	VIC_10h	VIC_10h.1	65245.5422487889	3	1	0	FALSE	0	Experiment 1
O00515_S485	VIC_10h	VIC_10h.2	99867.0843306111	3	1	0	FALSE	0	Experiment 1
O00515_S485	VIC_10h	VIC_10h.3	67031.44317752	3	1	0	FALSE	0	Experiment 1
O00515_S485	VIC_24h	VIC_24h.1	87052.1327875879	3	1	0	FALSE	0	Experiment 1
O00515_S485	VIC_24h	VIC_24h.2	152156.307168948	3	1	0	FALSE	0	Experiment 1
O00515_S485	VIC_24h	VIC_24h.3	70099.5299617033	3	1	0	FALSE	0	Experiment 1
O00515_S64	Alpha_10h	Alpha_10h.1	4270.1500688484	6	2	0	FALSE	0	Experiment 1
O00515_S64	Alpha_10h	Alpha_10h.2	3552.54352009828	6	2	0	FALSE	0	Experiment 1
O00515_S64	Alpha_10h	Alpha_10h.3	4317.8813985562	6	2	0	FALSE	0	Experiment 1
O00515_S64	Alpha_24h	Alpha_24h.1	13386.7714336569	6	2	0	FALSE	0	Experiment 1
O00515_S64	Alpha_24h	Alpha_24h.2	24159.9781300465	6	2	0	FALSE	0	Experiment 1
O00515_S64	Alpha_24h	Alpha_24h.3	5623.30318651577	6	2	0	FALSE	0	Experiment 1
O00515_S64	Beta_10h	Beta_10h.1	7686.77648738943	6	2	0	FALSE	0	Experiment 1
O00515_S64	Beta_10h	Beta_10h.2	12565.2861780259	6	2	0	FALSE	0	Experiment 1
O00515_S64	Beta_10h	Beta_10h.3	18626.7709795612	6	2	0	FALSE	0	Experiment 1
O00515_S64	Beta_24h	Beta_24h.1	2435.94619716456	6	2	0	FALSE	0	Experiment 1
O00515_S64	Beta_24h	Beta_24h.2	13615.2523535661	6	2	0	FALSE	0	Experiment 1
O00515_S64	Beta_24h	Beta_24h.3	1071.38900645088	6	2	0	FALSE	0	Experiment 1
O00515_S64	Delta_10h	Delta_10h.1	20937.4578606554	6	2	0	FALSE	0	Experiment 1
O00515_S64	Delta_10h	Delta_10h.2	14382.9677845613	6	2	0	FALSE	0	Experiment 1
O00515_S64	Delta_10h	Delta_10h.3	9344.15712323204	6	2	0	FALSE	0	Experiment 1
O00515_S64	Delta_24h	Delta_24h.1	22191.7510319199	6	2	0	FALSE	0	Experiment 1
O00515_S64	Delta_24h	Delta_24h.2	11812.5167724001	6	2	0	FALSE	0	Experiment 1
O00515_S64	Delta_24h	Delta_24h.3	18431.4879548025	6	2	0	FALSE	0	Experiment 1
O00515_S64	Gamma_10h	Gamma_10h.1	12560.85447535	6	2	0	FALSE	0	Experiment 1
O00515_S64	Gamma_10h	Gamma_10h.2	14505.1129726618	6	2	0	FALSE	0	Experiment 1
O00515_S64	Gamma_10h	Gamma_10h.3	16004.3498391577	6	2	0	FALSE	0	Experiment 1
O00515_S64	Gamma_24h	Gamma_24h.1	16488.5051472417	6	2	0	FALSE	0	Experiment 1
O00515_S64	Gamma_24h	Gamma_24h.2	13238.946138357	6	2	0	FALSE	0	Experiment 1
O00515_S64	Gamma_24h	Gamma_24h.3	16283.8869796899	6	2	0	FALSE	0	Experiment 1
O00515_S64	IC19_10h	IC19_10h.2	17892.2415825471	4	2	0	FALSE	0	Experiment 1
O00515_S64	IC19_10h	IC19_10h.3	26533.7640461997	4	2	0	FALSE	0	Experiment 1
O00515_S64	IC19_24h	IC19_24h.1	4255.85252295547	6	2	0	FALSE	0	Experiment 1
O00515_S64	IC19_24h	IC19_24h.2	6260.73679960435	6	2	0	FALSE	0	Experiment 1
O00515_S64	IC19_24h	IC19_24h.3	5879.60068234366	6	2	0	FALSE	0	Experiment 1
O00515_S64	Mock_10h	Mock_10h.1	13907.2083870387	6	2	0	FALSE	0	Experiment 1
O00515_S64	Mock_10h	Mock_10h.2	10434.075751195	6	2	0	FALSE	0	Experiment 1
O00515_S64	Mock_10h	Mock_10h.3	12386.6552295369	6	2	0	FALSE	0	Experiment 1
O00515_S64	Mock_24h	Mock_24h.1	5706.58884024663	6	2	0	FALSE	0	Experiment 1
O00515_S64	Mock_24h	Mock_24h.2	5274.23383192456	6	2	0	FALSE	0	Experiment 1
O00515_S64	Mock_24h	Mock_24h.3	18283.0004872185	6	2	0	FALSE	0	Experiment 1
O00515_S64	VIC_10h	VIC_10h.1	5496.46033199117	6	2	0	FALSE	0	Experiment 1
O00515_S64	VIC_10h	VIC_10h.2	21009.3552155427	6	2	0	FALSE	0	Experiment 1
O00515_S64	VIC_10h	VIC_10h.3	16627.974596901	6	2	0	FALSE	0	Experiment 1
O00515_S64	VIC_24h	VIC_24h.1	28805.0145095177	6	2	0	FALSE	0	Experiment 1
O00515_S64	VIC_24h	VIC_24h.2	6077.99003853976	6	2	0	FALSE	0	Experiment 1
O00515_S64	VIC_24h	VIC_24h.3	18087.506740429	6	2	0	FALSE	0	Experiment 1
O00515_T19	Alpha_10h	Alpha_10h.1	1478.23517177999	12	3	0.25	FALSE	0	Experiment 1
O00515_T19	Alpha_10h	Alpha_10h.2	4030.92986412782	12	4	0	FALSE	0	Experiment 1
O00515_T19	Alpha_10h	Alpha_10h.3	2789.59501818375	12	4	0	FALSE	0	Experiment 1
O00515_T19	Alpha_24h	Alpha_24h.1	9207.31576065458	12	4	0	FALSE	0	Experiment 1
O00515_T19	Alpha_24h	Alpha_24h.2	8009.53989958435	12	4	0	FALSE	0	Experiment 1
O00515_T19	Alpha_24h	Alpha_24h.3	10716.5047006857	12	4	0	FALSE	0	Experiment 1
O00515_T19	Beta_10h	Beta_10h.1	6798.10714812663	12	4	0	FALSE	0	Experiment 1
O00515_T19	Beta_10h	Beta_10h.2	5708.05748885317	12	4	0	FALSE	0	Experiment 1
O00515_T19	Beta_10h	Beta_10h.3	5724.28429493885	12	4	0	FALSE	0	Experiment 1
O00515_T19	Beta_24h	Beta_24h.1	13035.183046419	12	4	0	FALSE	0	Experiment 1
O00515_T19	Beta_24h	Beta_24h.2	6260.97764859627	12	4	0	FALSE	0	Experiment 1
O00515_T19	Beta_24h	Beta_24h.3	9719.31116500913	12	4	0	FALSE	0	Experiment 1
O00515_T19	Delta_10h	Delta_10h.1	4256.99771316874	12	4	0	FALSE	0	Experiment 1
O00515_T19	Delta_10h	Delta_10h.2	4683.50720297185	12	4	0	FALSE	0	Experiment 1
O00515_T19	Delta_10h	Delta_10h.3	5049.85117789355	12	4	0	FALSE	0	Experiment 1
O00515_T19	Delta_24h	Delta_24h.1	12255.5284120116	12	4	0	FALSE	0	Experiment 1
O00515_T19	Delta_24h	Delta_24h.2	10163.4269474707	12	3	0.25	FALSE	0	Experiment 1
O00515_T19	Delta_24h	Delta_24h.3	11885.7425049616	12	4	0	FALSE	0	Experiment 1
O00515_T19	Gamma_10h	Gamma_10h.1	6381.19546599176	12	4	0	FALSE	0	Experiment 1
O00515_T19	Gamma_10h	Gamma_10h.2	9619.4832730731	12	4	0	FALSE	0	Experiment 1
O00515_T19	Gamma_10h	Gamma_10h.3	9107.8868165737	12	4	0	FALSE	0	Experiment 1
O00515_T19	Gamma_24h	Gamma_24h.1	5424.60591277026	12	4	0	FALSE	0	Experiment 1
O00515_T19	Gamma_24h	Gamma_24h.2	6417.37145514103	12	4	0	FALSE	0	Experiment 1
O00515_T19	Gamma_24h	Gamma_24h.3	6478.70771407309	12	4	0	FALSE	0	Experiment 1
O00515_T19	IC19_10h	IC19_10h.2	5198.24754818738	8	4	0	FALSE	0	Experiment 1
O00515_T19	IC19_10h	IC19_10h.3	4141.50830966477	8	4	0	FALSE	0	Experiment 1
O00515_T19	IC19_24h	IC19_24h.1	2526.06698277397	12	4	0	FALSE	0	Experiment 1
O00515_T19	IC19_24h	IC19_24h.2	4908.84138456986	12	4	0	FALSE	0	Experiment 1
O00515_T19	IC19_24h	IC19_24h.3	6766.31485163782	12	4	0	FALSE	0	Experiment 1
O00515_T19	Mock_10h	Mock_10h.1	7663.72500869701	12	4	0	FALSE	0	Experiment 1
O00515_T19	Mock_10h	Mock_10h.2	7837.56050589339	12	3	0.25	FALSE	0	Experiment 1
O00515_T19	Mock_10h	Mock_10h.3	4020.28804307556	12	4	0	FALSE	0	Experiment 1
O00515_T19	Mock_24h	Mock_24h.1	6574.90633781935	12	4	0	FALSE	0	Experiment 1
O00515_T19	Mock_24h	Mock_24h.2	5652.36248488064	12	4	0	FALSE	0	Experiment 1
O00515_T19	Mock_24h	Mock_24h.3	3434.6259094723	12	4	0	FALSE	0	Experiment 1
O00515_T19	VIC_10h	VIC_10h.1	4884.7085171159	12	4	0	FALSE	0	Experiment 1
O00515_T19	VIC_10h	VIC_10h.2	4694.51037965165	12	4	0	FALSE	0	Experiment 1
O00515_T19	VIC_10h	VIC_10h.3	4816.26142032793	12	4	0	FALSE	0	Experiment 1
O00515_T19	VIC_24h	VIC_24h.1	8663.93749393107	12	4	0	FALSE	0	Experiment 1
O00515_T19	VIC_24h	VIC_24h.2	13393.2824636521	12	4	0	FALSE	0	Experiment 1
O00515_T19	VIC_24h	VIC_24h.3	8456.52119763414	12	4	0	FALSE	0	Experiment 1
O00515_T274	Alpha_10h	Alpha_10h.1	4207.00519213677	9	2	0.333333333333333	FALSE	0	Experiment 1
O00515_T274	Alpha_10h	Alpha_10h.2	4005.38925528771	9	2	0.333333333333333	FALSE	0	Experiment 1
O00515_T274	Alpha_10h	Alpha_10h.3	3577.92360503612	9	2	0.333333333333333	FALSE	0	Experiment 1
O00515_T274	Alpha_24h	Alpha_24h.1	9830.52876807868	9	1	0.666666666666667	TRUE	0	Experiment 1
O00515_T274	Alpha_24h	Alpha_24h.2	2504.23021222952	9	3	0	FALSE	0	Experiment 1
O00515_T274	Alpha_24h	Alpha_24h.3	12045.2916860387	9	1	0.666666666666667	TRUE	0	Experiment 1
O00515_T274	Beta_10h	Beta_10h.1	2663.91222123014	9	2	0.333333333333333	FALSE	0	Experiment 1
O00515_T274	Beta_10h	Beta_10h.2	3986.83515448124	9	1	0.666666666666667	TRUE	0	Experiment 1
O00515_T274	Beta_10h	Beta_10h.3	4502.25392252802	9	1	0.666666666666667	TRUE	0	Experiment 1
O00515_T274	Beta_24h	Beta_24h.1	11794.6407856476	9	2	0.333333333333333	FALSE	0	Experiment 1
O00515_T274	Beta_24h	Beta_24h.2	6037.06995712677	9	3	0	FALSE	0	Experiment 1
O00515_T274	Beta_24h	Beta_24h.3	7258.25427886266	9	3	0	FALSE	0	Experiment 1
O00515_T274	Delta_10h	Delta_10h.1	5344.41084779924	9	1	0.666666666666667	TRUE	0	Experiment 1
O00515_T274	Delta_10h	Delta_10h.2	1283.78060305223	9	3	0	FALSE	0	Experiment 1
O00515_T274	Delta_10h	Delta_10h.3	46056.6272369256	9	3	0	FALSE	0	Experiment 1
O00515_T274	Delta_24h	Delta_24h.1	8499.34231059248	9	1	0.666666666666667	TRUE	0	Experiment 1
O00515_T274	Delta_24h	Delta_24h.2	7151.87683719416	9	2	0.333333333333333	FALSE	0	Experiment 1
O00515_T274	Delta_24h	Delta_24h.3	8534.84803097001	9	1	0.666666666666667	TRUE	0	Experiment 1
O00515_T274	Gamma_10h	Gamma_10h.1	1907.73795758974	9	2	0.333333333333333	FALSE	0	Experiment 1
O00515_T274	Gamma_10h	Gamma_10h.2	4291.3850279657	9	1	0.666666666666667	TRUE	0	Experiment 1
O00515_T274	Gamma_10h	Gamma_10h.3	3204.85884136747	9	2	0.333333333333333	FALSE	0	Experiment 1
O00515_T274	Gamma_24h	Gamma_24h.1	6351.16360582755	9	1	0.666666666666667	TRUE	0	Experiment 1
O00515_T274	Gamma_24h	Gamma_24h.2	3638.91233421815	9	2	0.333333333333333	FALSE	0	Experiment 1
O00515_T274	Gamma_24h	Gamma_24h.3	2354.7260837579	9	3	0	FALSE	0	Experiment 1
O00515_T274	IC19_10h	IC19_10h.2	2219.85569392467	6	2	0.333333333333333	FALSE	0	Experiment 1
O00515_T274	IC19_10h	IC19_10h.3	5291.91825778586	6	1	0.666666666666667	TRUE	0	Experiment 1
O00515_T274	IC19_24h	IC19_24h.1	25360.7729577917	9	3	0	FALSE	0	Experiment 1
O00515_T274	IC19_24h	IC19_24h.2	5884.46429861089	9	2	0.333333333333333	FALSE	0	Experiment 1
O00515_T274	IC19_24h	IC19_24h.3	2857.39197338159	9	2	0.333333333333333	FALSE	0	Experiment 1
O00515_T274	Mock_10h	Mock_10h.1	1458.60019578923	9	2	0.333333333333333	FALSE	0	Experiment 1
O00515_T274	Mock_10h	Mock_10h.2	11155.5827425598	9	3	0	FALSE	0	Experiment 1
O00515_T274	Mock_10h	Mock_10h.3	2953.41443056995	9	1	0.666666666666667	TRUE	0	Experiment 1
O00515_T274	Mock_24h	Mock_24h.1	3586.47185991234	9	2	0.333333333333333	FALSE	0	Experiment 1
O00515_T274	Mock_24h	Mock_24h.2	57831.2848805174	9	3	0	FALSE	0	Experiment 1
O00515_T274	Mock_24h	Mock_24h.3	2808.96766399762	9	1	0.666666666666667	TRUE	0	Experiment 1
O00515_T274	VIC_10h	VIC_10h.1	1350.52753611531	9	2	0.333333333333333	FALSE	0	Experiment 1
O00515_T274	VIC_10h	VIC_10h.2	3590.04559956103	9	1	0.666666666666667	TRUE	0	Experiment 1
O00515_T274	VIC_10h	VIC_10h.3	3829.98226392329	9	1	0.666666666666667	TRUE	0	Experiment 1
O00515_T274	VIC_24h	VIC_24h.1	1667.25368216228	9	3	0	FALSE	0	Experiment 1
O00515_T274	VIC_24h	VIC_24h.2	6102.33542367019	9	2	0.333333333333333	FALSE	0	Experiment 1
O00515_T274	VIC_24h	VIC_24h.3	1159.46349163789	9	2	0.333333333333333	FALSE	0	Experiment 1
O00515_T304	Alpha_10h	Alpha_10h.1	221569.524559931	3	1	0	FALSE	0	Experiment 1
O00515_T304	Alpha_10h	Alpha_10h.2	187280.744747012	3	1	0	FALSE	0	Experiment 1
O00515_T304	Alpha_10h	Alpha_10h.3	223826.024812273	3	1	0	FALSE	0	Experiment 1
O00515_T304	Alpha_24h	Alpha_24h.1	95282.8695769355	3	1	0	FALSE	0	Experiment 1
O00515_T304	Alpha_24h	Alpha_24h.2	88119.6847099899	3	1	0	FALSE	0	Experiment 1
O00515_T304	Alpha_24h	Alpha_24h.3	100005.032939074	3	1	0	FALSE	0	Experiment 1
O00515_T304	Beta_10h	Beta_10h.1	215445.726871386	3	1	0	FALSE	0	Experiment 1
O00515_T304	Beta_10h	Beta_10h.2	192037.648001875	3	1	0	FALSE	0	Experiment 1
O00515_T304	Beta_10h	Beta_10h.3	184755.650004644	3	1	0	FALSE	0	Experiment 1
O00515_T304	Beta_24h	Beta_24h.1	125915.333856116	3	1	0	FALSE	0	Experiment 1
O00515_T304	Beta_24h	Beta_24h.2	101057.545476489	3	1	0	FALSE	0	Experiment 1
O00515_T304	Beta_24h	Beta_24h.3	120947.096708668	3	1	0	FALSE	0	Experiment 1
O00515_T304	Delta_10h	Delta_10h.1	158135.403282833	3	1	0	FALSE	0	Experiment 1
O00515_T304	Delta_10h	Delta_10h.2	170234.71117273	3	1	0	FALSE	0	Experiment 1
O00515_T304	Delta_10h	Delta_10h.3	175359.520134919	3	1	0	FALSE	0	Experiment 1
O00515_T304	Delta_24h	Delta_24h.1	75593.8718078217	3	1	0	FALSE	0	Experiment 1
O00515_T304	Delta_24h	Delta_24h.2	61932.4285229681	3	1	0	FALSE	0	Experiment 1
O00515_T304	Delta_24h	Delta_24h.3	14807.9617094427	3	1	0	FALSE	0	Experiment 1
O00515_T304	Gamma_10h	Gamma_10h.1	178645.875407992	3	1	0	FALSE	0	Experiment 1
O00515_T304	Gamma_10h	Gamma_10h.2	179667.74328267	3	1	0	FALSE	0	Experiment 1
O00515_T304	Gamma_10h	Gamma_10h.3	175784.215378501	3	1	0	FALSE	0	Experiment 1
O00515_T304	Gamma_24h	Gamma_24h.1	86349.203842852	3	1	0	FALSE	0	Experiment 1
O00515_T304	Gamma_24h	Gamma_24h.2	97162.9255567034	3	1	0	FALSE	0	Experiment 1
O00515_T304	Gamma_24h	Gamma_24h.3	101637.9553597	3	1	0	FALSE	0	Experiment 1
O00515_T304	IC19_10h	IC19_10h.2	175954.017477437	2	1	0	FALSE	0	Experiment 1
O00515_T304	IC19_10h	IC19_10h.3	163534.486884239	2	1	0	FALSE	0	Experiment 1
O00515_T304	IC19_24h	IC19_24h.1	127824.034388201	3	1	0	FALSE	0	Experiment 1
O00515_T304	IC19_24h	IC19_24h.2	99326.8496966002	3	1	0	FALSE	0	Experiment 1
O00515_T304	IC19_24h	IC19_24h.3	106771.713106079	3	1	0	FALSE	0	Experiment 1
O00515_T304	Mock_10h	Mock_10h.1	205854.922095202	3	1	0	FALSE	0	Experiment 1
O00515_T304	Mock_10h	Mock_10h.2	220890.272358119	3	1	0	FALSE	0	Experiment 1
O00515_T304	Mock_10h	Mock_10h.3	196755.202751944	3	1	0	FALSE	0	Experiment 1
O00515_T304	Mock_24h	Mock_24h.1	203952.369419247	3	1	0	FALSE	0	Experiment 1
O00515_T304	Mock_24h	Mock_24h.2	214356.662247217	3	1	0	FALSE	0	Experiment 1
O00515_T304	Mock_24h	Mock_24h.3	176671.219413218	3	1	0	FALSE	0	Experiment 1
O00515_T304	VIC_10h	VIC_10h.1	59873.7221800862	3	1	0	FALSE	0	Experiment 1
O00515_T304	VIC_10h	VIC_10h.2	165135.32495267	3	1	0	FALSE	0	Experiment 1
O00515_T304	VIC_10h	VIC_10h.3	152142.079433898	3	1	0	FALSE	0	Experiment 1
O00515_T304	VIC_24h	VIC_24h.1	97001.0692469885	3	1	0	FALSE	0	Experiment 1
O00515_T304	VIC_24h	VIC_24h.2	104204.596324384	3	1	0	FALSE	0	Experiment 1
O00515_T304	VIC_24h	VIC_24h.3	100009.464726073	3	1	0	FALSE	0	Experiment 1
O00515_T305	Alpha_10h	Alpha_10h.1	267629.449580545	3	1	0	FALSE	0	Experiment 1
O00515_T305	Alpha_10h	Alpha_10h.2	12555.5551270102	3	1	0	FALSE	0	Experiment 1
O00515_T305	Alpha_10h	Alpha_10h.3	268041.86477556	3	1	0	FALSE	0	Experiment 1
O00515_T305	Alpha_24h	Alpha_24h.1	110533.328625409	3	1	0	FALSE	0	Experiment 1
O00515_T305	Alpha_24h	Alpha_24h.2	110173.680771269	3	1	0	FALSE	0	Experiment 1
O00515_T305	Alpha_24h	Alpha_24h.3	124081.082135787	3	1	0	FALSE	0	Experiment 1
O00515_T305	Beta_10h	Beta_10h.1	262675.185958525	3	1	0	FALSE	0	Experiment 1
O00515_T305	Beta_10h	Beta_10h.2	236750.999692248	3	1	0	FALSE	0	Experiment 1
O00515_T305	Beta_10h	Beta_10h.3	222846.023457173	3	1	0	FALSE	0	Experiment 1
O00515_T305	Beta_24h	Beta_24h.1	144023.777921241	3	1	0	FALSE	0	Experiment 1
O00515_T305	Beta_24h	Beta_24h.2	121916.482953752	3	1	0	FALSE	0	Experiment 1
O00515_T305	Beta_24h	Beta_24h.3	139678.668641688	3	1	0	FALSE	0	Experiment 1
O00515_T305	Delta_10h	Delta_10h.1	190426.513152314	3	1	0	FALSE	0	Experiment 1
O00515_T305	Delta_10h	Delta_10h.2	203933.125218924	3	1	0	FALSE	0	Experiment 1
O00515_T305	Delta_10h	Delta_10h.3	214955.072217785	3	1	0	FALSE	0	Experiment 1
O00515_T305	Delta_24h	Delta_24h.1	91351.5845246323	3	1	0	FALSE	0	Experiment 1
O00515_T305	Delta_24h	Delta_24h.2	82507.222040533	3	1	0	FALSE	0	Experiment 1
O00515_T305	Delta_24h	Delta_24h.3	15670.5663366885	3	1	0	FALSE	0	Experiment 1
O00515_T305	Gamma_10h	Gamma_10h.1	215540.289564172	3	1	0	FALSE	0	Experiment 1
O00515_T305	Gamma_10h	Gamma_10h.2	216034.012638459	3	1	0	FALSE	0	Experiment 1
O00515_T305	Gamma_10h	Gamma_10h.3	212842.791813124	3	1	0	FALSE	0	Experiment 1
O00515_T305	Gamma_24h	Gamma_24h.1	104667.523252924	3	1	0	FALSE	0	Experiment 1
O00515_T305	Gamma_24h	Gamma_24h.2	110054.25869764	3	1	0	FALSE	0	Experiment 1
O00515_T305	Gamma_24h	Gamma_24h.3	112616.49868237	3	1	0	FALSE	0	Experiment 1
O00515_T305	IC19_10h	IC19_10h.2	212819.240312035	2	1	0	FALSE	0	Experiment 1
O00515_T305	IC19_10h	IC19_10h.3	199371.209614425	2	1	0	FALSE	0	Experiment 1
O00515_T305	IC19_24h	IC19_24h.1	144043.339111784	3	1	0	FALSE	0	Experiment 1
O00515_T305	IC19_24h	IC19_24h.2	118693.009738059	3	1	0	FALSE	0	Experiment 1
O00515_T305	IC19_24h	IC19_24h.3	128621.898292113	3	1	0	FALSE	0	Experiment 1
O00515_T305	Mock_10h	Mock_10h.1	244035.660292828	3	1	0	FALSE	0	Experiment 1
O00515_T305	Mock_10h	Mock_10h.2	263175.022521115	3	1	0	FALSE	0	Experiment 1
O00515_T305	Mock_10h	Mock_10h.3	237893.914020955	3	1	0	FALSE	0	Experiment 1
O00515_T305	Mock_24h	Mock_24h.1	243875.46367839	3	1	0	FALSE	0	Experiment 1
O00515_T305	Mock_24h	Mock_24h.2	257685.06879788	3	1	0	FALSE	0	Experiment 1
O00515_T305	Mock_24h	Mock_24h.3	212006.456739955	3	1	0	FALSE	0	Experiment 1
O00515_T305	VIC_10h	VIC_10h.1	216664.311849421	3	1	0	FALSE	0	Experiment 1
O00515_T305	VIC_10h	VIC_10h.2	200614.913672759	3	1	0	FALSE	0	Experiment 1
O00515_T305	VIC_10h	VIC_10h.3	184698.661292747	3	1	0	FALSE	0	Experiment 1
O00515_T305	VIC_24h	VIC_24h.1	127438.952278405	3	1	0	FALSE	0	Experiment 1
O00515_T305	VIC_24h	VIC_24h.2	128055.890483617	3	1	0	FALSE	0	Experiment 1
O00515_T305	VIC_24h	VIC_24h.3	53347.4153088437	3	1	0	FALSE	0	Experiment 1
O00515_T358	Alpha_10h	Alpha_10h.1	198150.831711642	9	3	0	FALSE	0	Experiment 1
O00515_T358	Alpha_10h	Alpha_10h.2	269720.634326795	9	3	0	FALSE	0	Experiment 1
O00515_T358	Alpha_10h	Alpha_10h.3	263505.763955751	9	3	0	FALSE	0	Experiment 1
O00515_T358	Alpha_24h	Alpha_24h.1	290590.239662764	9	3	0	FALSE	0	Experiment 1
O00515_T358	Alpha_24h	Alpha_24h.2	241659.061779101	9	3	0	FALSE	0	Experiment 1
O00515_T358	Alpha_24h	Alpha_24h.3	338054.58516905	9	3	0	FALSE	0	Experiment 1
O00515_T358	Beta_10h	Beta_10h.1	266635.561525017	9	3	0	FALSE	0	Experiment 1
O00515_T358	Beta_10h	Beta_10h.2	260589.578677968	9	3	0	FALSE	0	Experiment 1
O00515_T358	Beta_10h	Beta_10h.3	236233.223153293	9	3	0	FALSE	0	Experiment 1
O00515_T358	Beta_24h	Beta_24h.1	286581.308031925	9	3	0	FALSE	0	Experiment 1
O00515_T358	Beta_24h	Beta_24h.2	191388.674191072	9	3	0	FALSE	0	Experiment 1
O00515_T358	Beta_24h	Beta_24h.3	280830.346976911	9	3	0	FALSE	0	Experiment 1
O00515_T358	Delta_10h	Delta_10h.1	222451.496271028	9	3	0	FALSE	0	Experiment 1
O00515_T358	Delta_10h	Delta_10h.2	235236.356326429	9	3	0	FALSE	0	Experiment 1
O00515_T358	Delta_10h	Delta_10h.3	266115.108124589	9	3	0	FALSE	0	Experiment 1
O00515_T358	Delta_24h	Delta_24h.1	245954.781226412	9	3	0	FALSE	0	Experiment 1
O00515_T358	Delta_24h	Delta_24h.2	388139.360792464	9	3	0	FALSE	0	Experiment 1
O00515_T358	Delta_24h	Delta_24h.3	223255.743908628	9	3	0	FALSE	0	Experiment 1
O00515_T358	Gamma_10h	Gamma_10h.1	226345.560527533	9	3	0	FALSE	0	Experiment 1
O00515_T358	Gamma_10h	Gamma_10h.2	254223.295965972	9	3	0	FALSE	0	Experiment 1
O00515_T358	Gamma_10h	Gamma_10h.3	283931.734525662	9	3	0	FALSE	0	Experiment 1
O00515_T358	Gamma_24h	Gamma_24h.1	203888.329079189	9	3	0	FALSE	0	Experiment 1
O00515_T358	Gamma_24h	Gamma_24h.2	223640.488615058	9	3	0	FALSE	0	Experiment 1
O00515_T358	Gamma_24h	Gamma_24h.3	247693.530474287	9	3	0	FALSE	0	Experiment 1
O00515_T358	IC19_10h	IC19_10h.2	251545.681921523	6	3	0	FALSE	0	Experiment 1
O00515_T358	IC19_10h	IC19_10h.3	210350.445922599	6	3	0	FALSE	0	Experiment 1
O00515_T358	IC19_24h	IC19_24h.1	279978.430075603	9	3	0	FALSE	0	Experiment 1
O00515_T358	IC19_24h	IC19_24h.2	342221.803200957	9	3	0	FALSE	0	Experiment 1
O00515_T358	IC19_24h	IC19_24h.3	306145.834966005	9	3	0	FALSE	0	Experiment 1
O00515_T358	Mock_10h	Mock_10h.1	274261.486205872	9	3	0	FALSE	0	Experiment 1
O00515_T358	Mock_10h	Mock_10h.2	265131.648287308	9	3	0	FALSE	0	Experiment 1
O00515_T358	Mock_10h	Mock_10h.3	167533.047106461	9	3	0	FALSE	0	Experiment 1
O00515_T358	Mock_24h	Mock_24h.1	217179.087210293	9	3	0	FALSE	0	Experiment 1
O00515_T358	Mock_24h	Mock_24h.2	220281.236865917	9	3	0	FALSE	0	Experiment 1
O00515_T358	Mock_24h	Mock_24h.3	176264.365010741	9	3	0	FALSE	0	Experiment 1
O00515_T358	VIC_10h	VIC_10h.1	175460.32738555	9	3	0	FALSE	0	Experiment 1
O00515_T358	VIC_10h	VIC_10h.2	303844.781859667	9	3	0	FALSE	0	Experiment 1
O00515_T358	VIC_10h	VIC_10h.3	198971.545659094	9	3	0	FALSE	0	Experiment 1
O00515_T358	VIC_24h	VIC_24h.1	234369.690027572	9	3	0	FALSE	0	Experiment 1
O00515_T358	VIC_24h	VIC_24h.2	369587.788585601	9	3	0	FALSE	0	Experiment 1
O00515_T358	VIC_24h	VIC_24h.3	260188.047398867	9	3	0	FALSE	0	Experiment 1
O00515_T388	Alpha_24h	Alpha_24h.1	624.242177190807	3	1	0	FALSE	0	Experiment 1
O00515_T388	Alpha_24h	Alpha_24h.3	523.849550179927	3	1	0	FALSE	0	Experiment 1
O00515_T388	Beta_10h	Beta_10h.1	310.776438317402	3	1	0	FALSE	0	Experiment 1
O00515_T388	Beta_10h	Beta_10h.2	704.528625545153	3	1	0	FALSE	0	Experiment 1
O00515_T388	Beta_10h	Beta_10h.3	253.692331233393	3	1	0	FALSE	0	Experiment 1
O00515_T388	Delta_10h	Delta_10h.2	261.136376301322	3	1	0	FALSE	0	Experiment 1
O00515_T388	Delta_24h	Delta_24h.1	520.338708863753	3	1	0	FALSE	0	Experiment 1
O00515_T388	Delta_24h	Delta_24h.2	833.993545052616	3	1	0	FALSE	0	Experiment 1
O00515_T388	Delta_24h	Delta_24h.3	333.620911731085	3	1	0	FALSE	0	Experiment 1
O00515_T388	Gamma_10h	Gamma_10h.1	351.244363551032	3	1	0	FALSE	0	Experiment 1
O00515_T388	Gamma_10h	Gamma_10h.3	247.279384546407	3	1	0	FALSE	0	Experiment 1
O00515_T388	IC19_10h	IC19_10h.3	219.240922605996	2	1	0	FALSE	0	Experiment 1
O00515_T388	IC19_24h	IC19_24h.2	699.828119189155	3	1	0	FALSE	0	Experiment 1
O00515_T388	Mock_24h	Mock_24h.1	354.04570144824	3	1	0	FALSE	0	Experiment 1
O00515_T388	VIC_24h	VIC_24h.1	677.821963597551	3	1	0	FALSE	0	Experiment 1
O00515_T40	Alpha_10h	Alpha_10h.1	88615.3016471029	3	1	0	FALSE	0	Experiment 1
O00515_T40	Alpha_10h	Alpha_10h.2	114140.148739252	3	1	0	FALSE	0	Experiment 1
O00515_T40	Alpha_10h	Alpha_10h.3	101797.519303101	3	1	0	FALSE	0	Experiment 1
O00515_T40	Alpha_24h	Alpha_24h.1	59530.7873693303	3	1	0	FALSE	0	Experiment 1
O00515_T40	Alpha_24h	Alpha_24h.2	55058.9480895091	3	1	0	FALSE	0	Experiment 1
O00515_T40	Alpha_24h	Alpha_24h.3	80453.3891719495	3	1	0	FALSE	0	Experiment 1
O00515_T40	Beta_10h	Beta_10h.1	111122.934323635	3	1	0	FALSE	0	Experiment 1
O00515_T40	Beta_10h	Beta_10h.2	98392.0148054816	3	1	0	FALSE	0	Experiment 1
O00515_T40	Beta_10h	Beta_10h.3	107362.529659085	3	1	0	FALSE	0	Experiment 1
O00515_T40	Beta_24h	Beta_24h.1	63560.4111121982	3	1	0	FALSE	0	Experiment 1
O00515_T40	Beta_24h	Beta_24h.2	36145.1734889788	3	1	0	FALSE	0	Experiment 1
O00515_T40	Beta_24h	Beta_24h.3	47986.8236789574	3	1	0	FALSE	0	Experiment 1
O00515_T40	Delta_10h	Delta_10h.1	69012.2549747625	3	1	0	FALSE	0	Experiment 1
O00515_T40	Delta_10h	Delta_10h.2	85985.1835532431	3	1	0	FALSE	0	Experiment 1
O00515_T40	Delta_10h	Delta_10h.3	86031.2836940824	3	1	0	FALSE	0	Experiment 1
O00515_T40	Delta_24h	Delta_24h.1	62015.1502406398	3	1	0	FALSE	0	Experiment 1
O00515_T40	Delta_24h	Delta_24h.2	84437.2344625963	3	1	0	FALSE	0	Experiment 1
O00515_T40	Delta_24h	Delta_24h.3	63315.2657192838	3	1	0	FALSE	0	Experiment 1
O00515_T40	Gamma_10h	Gamma_10h.1	95174.3629640674	3	1	0	FALSE	0	Experiment 1
O00515_T40	Gamma_10h	Gamma_10h.2	114897.136959708	3	1	0	FALSE	0	Experiment 1
O00515_T40	Gamma_10h	Gamma_10h.3	119398.822383103	3	1	0	FALSE	0	Experiment 1
O00515_T40	Gamma_24h	Gamma_24h.1	48412.9591483763	3	1	0	FALSE	0	Experiment 1
O00515_T40	Gamma_24h	Gamma_24h.2	44905.1722817099	3	1	0	FALSE	0	Experiment 1
O00515_T40	Gamma_24h	Gamma_24h.3	44897.8653369735	3	1	0	FALSE	0	Experiment 1
O00515_T40	IC19_10h	IC19_10h.2	86233.3011572208	2	1	0	FALSE	0	Experiment 1
O00515_T40	IC19_10h	IC19_10h.3	73850.5023075874	2	1	0	FALSE	0	Experiment 1
O00515_T40	IC19_24h	IC19_24h.1	67596.753682476	3	1	0	FALSE	0	Experiment 1
O00515_T40	IC19_24h	IC19_24h.2	83944.9887064788	3	1	0	FALSE	0	Experiment 1
O00515_T40	IC19_24h	IC19_24h.3	71562.9215217731	3	1	0	FALSE	0	Experiment 1
O00515_T40	Mock_10h	Mock_10h.1	115996.575812662	3	1	0	FALSE	0	Experiment 1
O00515_T40	Mock_10h	Mock_10h.2	126763.13444236	3	1	0	FALSE	0	Experiment 1
O00515_T40	Mock_10h	Mock_10h.3	108547.851420167	3	1	0	FALSE	0	Experiment 1
O00515_T40	Mock_24h	Mock_24h.1	102262.836791043	3	1	0	FALSE	0	Experiment 1
O00515_T40	Mock_24h	Mock_24h.2	97730.5900984784	3	1	0	FALSE	0	Experiment 1
O00515_T40	Mock_24h	Mock_24h.3	76821.0262686118	3	1	0	FALSE	0	Experiment 1
O00515_T40	VIC_10h	VIC_10h.1	86629.7393361503	3	1	0	FALSE	0	Experiment 1
O00515_T40	VIC_10h	VIC_10h.2	102511.416377163	3	1	0	FALSE	0	Experiment 1
O00515_T40	VIC_10h	VIC_10h.3	86808.4987477117	3	1	0	FALSE	0	Experiment 1
O00515_T40	VIC_24h	VIC_24h.1	65573.0456696168	3	1	0	FALSE	0	Experiment 1
O00515_T40	VIC_24h	VIC_24h.2	103275.56536557	3	1	0	FALSE	0	Experiment 1
O00515_T40	VIC_24h	VIC_24h.3	82942.127744216	3	1	0	FALSE	0	Experiment 1
O00515_T41	Alpha_10h	Alpha_10h.1	5374.24064342805	6	2	0	FALSE	0	Experiment 1
O00515_T41	Alpha_10h	Alpha_10h.2	4149.98918024819	6	1	0.5	TRUE	0	Experiment 1
O00515_T41	Alpha_10h	Alpha_10h.3	7454.405127792	6	2	0	FALSE	0	Experiment 1
O00515_T41	Alpha_24h	Alpha_24h.1	7542.55003985068	6	2	0	FALSE	0	Experiment 1
O00515_T41	Alpha_24h	Alpha_24h.2	6834.45519443494	6	2	0	FALSE	0	Experiment 1
O00515_T41	Alpha_24h	Alpha_24h.3	4329.86211607	6	2	0	FALSE	0	Experiment 1
O00515_T41	Beta_10h	Beta_10h.1	8053.54497289368	6	2	0	FALSE	0	Experiment 1
O00515_T41	Beta_10h	Beta_10h.2	6913.09695319991	6	2	0	FALSE	0	Experiment 1
O00515_T41	Beta_10h	Beta_10h.3	7576.0185359654	6	2	0	FALSE	0	Experiment 1
O00515_T41	Beta_24h	Beta_24h.1	7104.84558774265	6	2	0	FALSE	0	Experiment 1
O00515_T41	Beta_24h	Beta_24h.2	5965.48347470134	6	2	0	FALSE	0	Experiment 1
O00515_T41	Beta_24h	Beta_24h.3	6734.53836122325	6	2	0	FALSE	0	Experiment 1
O00515_T41	Delta_10h	Delta_10h.1	8134.90543414717	6	2	0	FALSE	0	Experiment 1
O00515_T41	Delta_10h	Delta_10h.2	11224.7394656425	6	2	0	FALSE	0	Experiment 1
O00515_T41	Delta_10h	Delta_10h.3	8600.15544292717	6	2	0	FALSE	0	Experiment 1
O00515_T41	Delta_24h	Delta_24h.1	7551.09486346692	6	2	0	FALSE	0	Experiment 1
O00515_T41	Delta_24h	Delta_24h.2	7263.76304252838	6	2	0	FALSE	0	Experiment 1
O00515_T41	Delta_24h	Delta_24h.3	6790.67060591626	6	2	0	FALSE	0	Experiment 1
O00515_T41	Gamma_10h	Gamma_10h.1	7731.70916109856	6	2	0	FALSE	0	Experiment 1
O00515_T41	Gamma_10h	Gamma_10h.2	7765.32019737142	6	2	0	FALSE	0	Experiment 1
O00515_T41	Gamma_10h	Gamma_10h.3	10730.6482108277	6	2	0	FALSE	0	Experiment 1
O00515_T41	Gamma_24h	Gamma_24h.1	7076.50721182494	6	2	0	FALSE	0	Experiment 1
O00515_T41	Gamma_24h	Gamma_24h.2	6810.09232287627	6	2	0	FALSE	0	Experiment 1
O00515_T41	Gamma_24h	Gamma_24h.3	7868.07628226615	6	2	0	FALSE	0	Experiment 1
O00515_T41	IC19_10h	IC19_10h.2	7238.12351941329	4	2	0	FALSE	0	Experiment 1
O00515_T41	IC19_10h	IC19_10h.3	6384.22151380948	4	2	0	FALSE	0	Experiment 1
O00515_T41	IC19_24h	IC19_24h.1	7132.86167710765	6	2	0	FALSE	0	Experiment 1
O00515_T41	IC19_24h	IC19_24h.2	7897.65189565227	6	2	0	FALSE	0	Experiment 1
O00515_T41	IC19_24h	IC19_24h.3	8291.91964934787	6	2	0	FALSE	0	Experiment 1
O00515_T41	Mock_10h	Mock_10h.1	6147.91760635998	6	2	0	FALSE	0	Experiment 1
O00515_T41	Mock_10h	Mock_10h.2	2205.0749209931	6	2	0	FALSE	0	Experiment 1
O00515_T41	Mock_10h	Mock_10h.3	4797.36111415691	6	2	0	FALSE	0	Experiment 1
O00515_T41	Mock_24h	Mock_24h.1	6201.53955943323	6	2	0	FALSE	0	Experiment 1
O00515_T41	Mock_24h	Mock_24h.2	4363.4920873537	6	2	0	FALSE	0	Experiment 1
O00515_T41	Mock_24h	Mock_24h.3	4334.0990683624	6	2	0	FALSE	0	Experiment 1
O00515_T41	VIC_10h	VIC_10h.1	6555.62344087472	6	2	0	FALSE	0	Experiment 1
O00515_T41	VIC_10h	VIC_10h.2	3573.83997116663	6	2	0	FALSE	0	Experiment 1
O00515_T41	VIC_10h	VIC_10h.3	4368.32101366026	6	2	0	FALSE	0	Experiment 1
O00515_T41	VIC_24h	VIC_24h.1	5992.5068431015	6	2	0	FALSE	0	Experiment 1
O00515_T41	VIC_24h	VIC_24h.2	5944.90089049907	6	2	0	FALSE	0	Experiment 1
O00515_T41	VIC_24h	VIC_24h.3	5781.70823917423	6	2	0	FALSE	0	Experiment 1
O00522_S22	Alpha_10h	Alpha_10h.1	36995.8994571891	3	1	0	FALSE	0	Experiment 1
O00522_S22	Alpha_10h	Alpha_10h.2	56154.1201071041	3	1	0	FALSE	0	Experiment 1
O00522_S22	Alpha_10h	Alpha_10h.3	40629.1219894442	3	1	0	FALSE	0	Experiment 1
O00522_S22	Alpha_24h	Alpha_24h.1	40985.6220122353	3	1	0	FALSE	0	Experiment 1
O00522_S22	Alpha_24h	Alpha_24h.2	34666.99311271	3	1	0	FALSE	0	Experiment 1
O00522_S22	Alpha_24h	Alpha_24h.3	62900.7039250974	3	1	0	FALSE	0	Experiment 1
O00522_S22	Beta_10h	Beta_10h.1	45632.8845539576	3	1	0	FALSE	0	Experiment 1
O00522_S22	Beta_10h	Beta_10h.2	33578.3546898178	3	1	0	FALSE	0	Experiment 1
O00522_S22	Beta_10h	Beta_10h.3	29676.5492972214	3	1	0	FALSE	0	Experiment 1
O00522_S22	Beta_24h	Beta_24h.1	61772.6474249547	3	1	0	FALSE	0	Experiment 1
O00522_S22	Beta_24h	Beta_24h.2	35550.2251165171	3	1	0	FALSE	0	Experiment 1
O00522_S22	Beta_24h	Beta_24h.3	40129.8554105652	3	1	0	FALSE	0	Experiment 1
O00522_S22	Delta_10h	Delta_10h.1	34844.6094408093	3	1	0	FALSE	0	Experiment 1
O00522_S22	Delta_10h	Delta_10h.2	46812.3287899468	3	1	0	FALSE	0	Experiment 1
O00522_S22	Delta_10h	Delta_10h.3	44608.9282688801	3	1	0	FALSE	0	Experiment 1
O00522_S22	Delta_24h	Delta_24h.1	37308.5928617652	3	1	0	FALSE	0	Experiment 1
O00522_S22	Delta_24h	Delta_24h.2	48149.4935555753	3	1	0	FALSE	0	Experiment 1
O00522_S22	Delta_24h	Delta_24h.3	36084.0783203959	3	1	0	FALSE	0	Experiment 1
O00522_S22	Gamma_10h	Gamma_10h.1	39766.626617023	3	1	0	FALSE	0	Experiment 1
O00522_S22	Gamma_10h	Gamma_10h.2	40259.8467371558	3	1	0	FALSE	0	Experiment 1
O00522_S22	Gamma_10h	Gamma_10h.3	43586.4001111265	3	1	0	FALSE	0	Experiment 1
O00522_S22	Gamma_24h	Gamma_24h.1	36182.5691985584	3	1	0	FALSE	0	Experiment 1
O00522_S22	Gamma_24h	Gamma_24h.2	36474.4314875823	3	1	0	FALSE	0	Experiment 1
O00522_S22	Gamma_24h	Gamma_24h.3	39504.4684684856	3	1	0	FALSE	0	Experiment 1
O00522_S22	IC19_10h	IC19_10h.2	35406.103761051	2	1	0	FALSE	0	Experiment 1
O00522_S22	IC19_10h	IC19_10h.3	29688.3843222445	2	1	0	FALSE	0	Experiment 1
O00522_S22	IC19_24h	IC19_24h.1	42125.8790635762	3	1	0	FALSE	0	Experiment 1
O00522_S22	IC19_24h	IC19_24h.2	48114.8505587118	3	1	0	FALSE	0	Experiment 1
O00522_S22	IC19_24h	IC19_24h.3	41859.4909529381	3	1	0	FALSE	0	Experiment 1
O00522_S22	Mock_10h	Mock_10h.1	47367.6259427018	3	1	0	FALSE	0	Experiment 1
O00522_S22	Mock_10h	Mock_10h.2	52199.4831343066	3	1	0	FALSE	0	Experiment 1
O00522_S22	Mock_10h	Mock_10h.3	44306.784204471	3	1	0	FALSE	0	Experiment 1
O00522_S22	Mock_24h	Mock_24h.1	47325.4418127782	3	1	0	FALSE	0	Experiment 1
O00522_S22	Mock_24h	Mock_24h.2	35581.5891465338	3	1	0	FALSE	0	Experiment 1
O00522_S22	Mock_24h	Mock_24h.3	32083.5296679414	3	1	0	FALSE	0	Experiment 1
O00522_S22	VIC_10h	VIC_10h.1	28668.8261411412	3	1	0	FALSE	0	Experiment 1
O00522_S22	VIC_10h	VIC_10h.2	51046.2264500929	3	1	0	FALSE	0	Experiment 1
O00522_S22	VIC_10h	VIC_10h.3	32797.7604488791	3	1	0	FALSE	0	Experiment 1
O00522_S22	VIC_24h	VIC_24h.1	35497.7401401392	3	1	0	FALSE	0	Experiment 1
O00522_S22	VIC_24h	VIC_24h.2	60956.0894778825	3	1	0	FALSE	0	Experiment 1
O00522_S22	VIC_24h	VIC_24h.3	34929.8354518378	3	1	0	FALSE	0	Experiment 1
O00522_S276	Alpha_10h	Alpha_10h.1	821.270247922315	3	1	0	FALSE	0	Experiment 1
O00522_S276	Alpha_24h	Alpha_24h.1	3490.85196805618	3	1	0	FALSE	0	Experiment 1
O00522_S276	Alpha_24h	Alpha_24h.2	5386.78302509619	3	1	0	FALSE	0	Experiment 1
O00522_S276	Alpha_24h	Alpha_24h.3	9080.21546555575	3	1	0	FALSE	0	Experiment 1
O00522_S276	Beta_10h	Beta_10h.1	1930.99404985434	3	1	0	FALSE	0	Experiment 1
O00522_S276	Beta_10h	Beta_10h.2	1034.13125906385	3	1	0	FALSE	0	Experiment 1
O00522_S276	Beta_10h	Beta_10h.3	977.950577932758	3	1	0	FALSE	0	Experiment 1
O00522_S276	Beta_24h	Beta_24h.1	4873.85636666926	3	1	0	FALSE	0	Experiment 1
O00522_S276	Beta_24h	Beta_24h.2	3481.33759824169	3	1	0	FALSE	0	Experiment 1
O00522_S276	Beta_24h	Beta_24h.3	3774.85453836297	3	1	0	FALSE	0	Experiment 1
O00522_S276	Delta_10h	Delta_10h.1	1756.35050986218	3	1	0	FALSE	0	Experiment 1
O00522_S276	Delta_10h	Delta_10h.3	23734.0376848391	3	1	0	FALSE	0	Experiment 1
O00522_S276	Delta_24h	Delta_24h.1	5993.31815579313	3	1	0	FALSE	0	Experiment 1
O00522_S276	Delta_24h	Delta_24h.2	6816.47055830109	3	1	0	FALSE	0	Experiment 1
O00522_S276	Delta_24h	Delta_24h.3	5202.99596276338	3	1	0	FALSE	0	Experiment 1
O00522_S276	Gamma_10h	Gamma_10h.1	701.640055899709	3	1	0	FALSE	0	Experiment 1
O00522_S276	Gamma_10h	Gamma_10h.2	730.844407224896	3	1	0	FALSE	0	Experiment 1
O00522_S276	Gamma_10h	Gamma_10h.3	1375.46970599436	3	1	0	FALSE	0	Experiment 1
O00522_S276	Gamma_24h	Gamma_24h.1	3483.63939627648	3	1	0	FALSE	0	Experiment 1
O00522_S276	Gamma_24h	Gamma_24h.2	3189.49050251975	3	1	0	FALSE	0	Experiment 1
O00522_S276	Gamma_24h	Gamma_24h.3	3333.5024279282	3	1	0	FALSE	0	Experiment 1
O00522_S276	IC19_10h	IC19_10h.2	257.119491292834	2	1	0	FALSE	0	Experiment 1
O00522_S276	IC19_10h	IC19_10h.3	208.225515487	2	1	0	FALSE	0	Experiment 1
O00522_S276	IC19_24h	IC19_24h.1	4790.63485139897	3	1	0	FALSE	0	Experiment 1
O00522_S276	IC19_24h	IC19_24h.2	5419.51319341287	3	1	0	FALSE	0	Experiment 1
O00522_S276	IC19_24h	IC19_24h.3	5727.3418934406	3	1	0	FALSE	0	Experiment 1
O00522_S276	Mock_10h	Mock_10h.3	1691.94617607471	3	1	0	FALSE	0	Experiment 1
O00522_S276	Mock_24h	Mock_24h.1	455.451643229751	3	1	0	FALSE	0	Experiment 1
O00522_S276	Mock_24h	Mock_24h.2	704.631353045703	3	1	0	FALSE	0	Experiment 1
O00522_S276	Mock_24h	Mock_24h.3	455.547116236947	3	1	0	FALSE	0	Experiment 1
O00522_S276	VIC_10h	VIC_10h.1	1397.43749119186	3	1	0	FALSE	0	Experiment 1
O00522_S276	VIC_10h	VIC_10h.3	637.515491267423	3	1	0	FALSE	0	Experiment 1
O00522_S276	VIC_24h	VIC_24h.1	2867.16232756911	3	1	0	FALSE	0	Experiment 1
O00522_S276	VIC_24h	VIC_24h.2	5203.88599804663	3	1	0	FALSE	0	Experiment 1
O00522_S276	VIC_24h	VIC_24h.3	1842.24207624763	3	1	0	FALSE	0	Experiment 1
O00559_S36	Alpha_10h	Alpha_10h.1	13859.7786946992	6	2	0	FALSE	0	Experiment 1
O00559_S36	Alpha_10h	Alpha_10h.2	14843.421599808	6	2	0	FALSE	0	Experiment 1
O00559_S36	Alpha_10h	Alpha_10h.3	13469.8890795956	6	2	0	FALSE	0	Experiment 1
O00559_S36	Alpha_24h	Alpha_24h.1	9164.49732418566	6	2	0	FALSE	0	Experiment 1
O00559_S36	Alpha_24h	Alpha_24h.2	11264.322307081	6	2	0	FALSE	0	Experiment 1
O00559_S36	Alpha_24h	Alpha_24h.3	7235.2110149486	6	2	0	FALSE	0	Experiment 1
O00559_S36	Beta_10h	Beta_10h.1	12218.4193026822	6	2	0	FALSE	0	Experiment 1
O00559_S36	Beta_10h	Beta_10h.2	13675.6328280671	6	2	0	FALSE	0	Experiment 1
O00559_S36	Beta_10h	Beta_10h.3	12975.1937804608	6	2	0	FALSE	0	Experiment 1
O00559_S36	Beta_24h	Beta_24h.1	8879.03566251779	6	2	0	FALSE	0	Experiment 1
O00559_S36	Beta_24h	Beta_24h.2	10443.5773076142	6	2	0	FALSE	0	Experiment 1
O00559_S36	Beta_24h	Beta_24h.3	3597.15225735956	6	2	0	FALSE	0	Experiment 1
O00559_S36	Delta_10h	Delta_10h.1	13597.6634079162	6	2	0	FALSE	0	Experiment 1
O00559_S36	Delta_10h	Delta_10h.2	15055.5276775145	6	2	0	FALSE	0	Experiment 1
O00559_S36	Delta_10h	Delta_10h.3	11808.2846268528	6	2	0	FALSE	0	Experiment 1
O00559_S36	Delta_24h	Delta_24h.1	10523.6390359501	6	2	0	FALSE	0	Experiment 1
O00559_S36	Delta_24h	Delta_24h.2	5469.41809538839	6	2	0	FALSE	0	Experiment 1
O00559_S36	Delta_24h	Delta_24h.3	13215.6755950317	6	2	0	FALSE	0	Experiment 1
O00559_S36	Gamma_10h	Gamma_10h.1	11165.3047333013	6	2	0	FALSE	0	Experiment 1
O00559_S36	Gamma_10h	Gamma_10h.2	10071.1597964187	6	2	0	FALSE	0	Experiment 1
O00559_S36	Gamma_10h	Gamma_10h.3	11273.9369068374	6	2	0	FALSE	0	Experiment 1
O00559_S36	Gamma_24h	Gamma_24h.1	12585.3935356914	6	2	0	FALSE	0	Experiment 1
O00559_S36	Gamma_24h	Gamma_24h.2	9943.04480709491	6	2	0	FALSE	0	Experiment 1
O00559_S36	Gamma_24h	Gamma_24h.3	12405.8264367919	6	2	0	FALSE	0	Experiment 1
O00559_S36	IC19_10h	IC19_10h.2	13528.2300056464	4	2	0	FALSE	0	Experiment 1
O00559_S36	IC19_10h	IC19_10h.3	12534.0737078533	4	2	0	FALSE	0	Experiment 1
O00559_S36	IC19_24h	IC19_24h.1	12706.1650017405	6	2	0	FALSE	0	Experiment 1
O00559_S36	IC19_24h	IC19_24h.2	8058.42055962157	6	2	0	FALSE	0	Experiment 1
O00559_S36	IC19_24h	IC19_24h.3	7300.39426282461	6	2	0	FALSE	0	Experiment 1
O00559_S36	Mock_10h	Mock_10h.1	14897.2141327405	6	2	0	FALSE	0	Experiment 1
O00559_S36	Mock_10h	Mock_10h.2	4340.78541773359	6	2	0	FALSE	0	Experiment 1
O00559_S36	Mock_10h	Mock_10h.3	16396.3840406796	6	2	0	FALSE	0	Experiment 1
O00559_S36	Mock_24h	Mock_24h.1	9663.27810316098	6	2	0	FALSE	0	Experiment 1
O00559_S36	Mock_24h	Mock_24h.2	11428.996222431	6	2	0	FALSE	0	Experiment 1
O00559_S36	Mock_24h	Mock_24h.3	14183.8286652894	6	2	0	FALSE	0	Experiment 1
O00559_S36	VIC_10h	VIC_10h.1	7354.66840543685	6	2	0	FALSE	0	Experiment 1
O00559_S36	VIC_10h	VIC_10h.2	13137.1911887731	6	2	0	FALSE	0	Experiment 1
O00559_S36	VIC_10h	VIC_10h.3	12475.3242955749	6	2	0	FALSE	0	Experiment 1
O00559_S36	VIC_24h	VIC_24h.1	11624.4923067533	6	2	0	FALSE	0	Experiment 1
O00559_S36	VIC_24h	VIC_24h.2	10371.0075265649	6	2	0	FALSE	0	Experiment 1
O00559_S36	VIC_24h	VIC_24h.3	12821.557235023	6	1	0.5	TRUE	0	Experiment 1
O00562_S300	Alpha_10h	Alpha_10h.1	9563.22853037224	3	1	0	FALSE	0	Experiment 1
O00562_S300	Alpha_10h	Alpha_10h.2	4410.30776581908	3	1	0	FALSE	0	Experiment 1
O00562_S300	Alpha_10h	Alpha_10h.3	9530.72865065596	3	1	0	FALSE	0	Experiment 1
O00562_S300	Alpha_24h	Alpha_24h.1	15000.9243419931	3	1	0	FALSE	0	Experiment 1
O00562_S300	Alpha_24h	Alpha_24h.2	11638.8519424071	3	1	0	FALSE	0	Experiment 1
O00562_S300	Alpha_24h	Alpha_24h.3	10132.4940166096	3	1	0	FALSE	0	Experiment 1
O00562_S300	Beta_10h	Beta_10h.1	10217.8886092253	3	1	0	FALSE	0	Experiment 1
O00562_S300	Beta_10h	Beta_10h.2	11606.8346215501	3	1	0	FALSE	0	Experiment 1
O00562_S300	Beta_10h	Beta_10h.3	10283.6475761153	3	1	0	FALSE	0	Experiment 1
O00562_S300	Beta_24h	Beta_24h.1	12217.911580134	3	1	0	FALSE	0	Experiment 1
O00562_S300	Beta_24h	Beta_24h.2	11206.4034634022	3	1	0	FALSE	0	Experiment 1
O00562_S300	Beta_24h	Beta_24h.3	10495.6565349555	3	1	0	FALSE	0	Experiment 1
O00562_S300	Delta_10h	Delta_10h.1	10166.4021751886	3	1	0	FALSE	0	Experiment 1
O00562_S300	Delta_10h	Delta_10h.2	8153.48649155583	3	1	0	FALSE	0	Experiment 1
O00562_S300	Delta_10h	Delta_10h.3	5267.97031568338	3	1	0	FALSE	0	Experiment 1
O00562_S300	Delta_24h	Delta_24h.1	15285.3694302964	3	1	0	FALSE	0	Experiment 1
O00562_S300	Delta_24h	Delta_24h.2	9697.55293769192	3	1	0	FALSE	0	Experiment 1
O00562_S300	Delta_24h	Delta_24h.3	12653.0024195138	3	1	0	FALSE	0	Experiment 1
O00562_S300	Gamma_10h	Gamma_10h.1	10407.241282173	3	1	0	FALSE	0	Experiment 1
O00562_S300	Gamma_10h	Gamma_10h.2	7019.48184107361	3	1	0	FALSE	0	Experiment 1
O00562_S300	Gamma_10h	Gamma_10h.3	7302.98824717376	3	1	0	FALSE	0	Experiment 1
O00562_S300	Gamma_24h	Gamma_24h.1	7892.33065632376	3	1	0	FALSE	0	Experiment 1
O00562_S300	Gamma_24h	Gamma_24h.2	12545.6891934167	3	1	0	FALSE	0	Experiment 1
O00562_S300	Gamma_24h	Gamma_24h.3	11384.7243673899	3	1	0	FALSE	0	Experiment 1
O00562_S300	IC19_10h	IC19_10h.2	8127.340466015	2	1	0	FALSE	0	Experiment 1
O00562_S300	IC19_10h	IC19_10h.3	9237.33897520117	2	1	0	FALSE	0	Experiment 1
O00562_S300	IC19_24h	IC19_24h.1	20436.2418270991	3	1	0	FALSE	0	Experiment 1
O00562_S300	IC19_24h	IC19_24h.2	14311.1973806432	3	1	0	FALSE	0	Experiment 1
O00562_S300	IC19_24h	IC19_24h.3	14148.3521613409	3	1	0	FALSE	0	Experiment 1
O00562_S300	Mock_10h	Mock_10h.1	12048.4294885948	3	1	0	FALSE	0	Experiment 1
O00562_S300	Mock_10h	Mock_10h.2	4973.09587830723	3	1	0	FALSE	0	Experiment 1
O00562_S300	Mock_10h	Mock_10h.3	10062.2419544344	3	1	0	FALSE	0	Experiment 1
O00562_S300	Mock_24h	Mock_24h.1	8293.63108419625	3	1	0	FALSE	0	Experiment 1
O00562_S300	Mock_24h	Mock_24h.2	5906.8379567861	3	1	0	FALSE	0	Experiment 1
O00562_S300	Mock_24h	Mock_24h.3	7655.14010365936	3	1	0	FALSE	0	Experiment 1
O00562_S300	VIC_10h	VIC_10h.1	9618.17883651065	3	1	0	FALSE	0	Experiment 1
O00562_S300	VIC_10h	VIC_10h.2	7359.77274640048	3	1	0	FALSE	0	Experiment 1
O00562_S300	VIC_10h	VIC_10h.3	8544.40574501856	3	1	0	FALSE	0	Experiment 1
O00562_S300	VIC_24h	VIC_24h.1	10724.5827997926	3	1	0	FALSE	0	Experiment 1
O00562_S300	VIC_24h	VIC_24h.2	9944.43760558651	3	1	0	FALSE	0	Experiment 1
O00562_S300	VIC_24h	VIC_24h.3	12440.2683377485	3	1	0	FALSE	0	Experiment 1
O00562_S304	Alpha_10h	Alpha_10h.1	9563.25303698849	3	1	0	FALSE	0	Experiment 1
O00562_S304	Alpha_10h	Alpha_10h.2	3715.64138409213	3	1	0	FALSE	0	Experiment 1
O00562_S304	Alpha_10h	Alpha_10h.3	9553.89822601244	3	1	0	FALSE	0	Experiment 1
O00562_S304	Alpha_24h	Alpha_24h.1	15000.9323336672	3	1	0	FALSE	0	Experiment 1
O00562_S304	Alpha_24h	Alpha_24h.2	11638.850707798	3	1	0	FALSE	0	Experiment 1
O00562_S304	Alpha_24h	Alpha_24h.3	9957.01149525354	3	1	0	FALSE	0	Experiment 1
O00562_S304	Beta_10h	Beta_10h.1	10217.8935724262	3	1	0	FALSE	0	Experiment 1
O00562_S304	Beta_10h	Beta_10h.2	11505.0145606735	3	1	0	FALSE	0	Experiment 1
O00562_S304	Beta_10h	Beta_10h.3	10115.4318153156	3	1	0	FALSE	0	Experiment 1
O00562_S304	Beta_24h	Beta_24h.1	12297.7048438257	3	1	0	FALSE	0	Experiment 1
O00562_S304	Beta_24h	Beta_24h.2	12458.6774965831	3	1	0	FALSE	0	Experiment 1
O00562_S304	Beta_24h	Beta_24h.3	10493.0024095077	3	1	0	FALSE	0	Experiment 1
O00562_S304	Delta_10h	Delta_10h.1	10303.1449421601	3	1	0	FALSE	0	Experiment 1
O00562_S304	Delta_10h	Delta_10h.2	8087.25657925827	3	1	0	FALSE	0	Experiment 1
O00562_S304	Delta_10h	Delta_10h.3	4617.20959410702	3	1	0	FALSE	0	Experiment 1
O00562_S304	Delta_24h	Delta_24h.1	15489.7100819325	3	1	0	FALSE	0	Experiment 1
O00562_S304	Delta_24h	Delta_24h.2	9697.60372711107	3	1	0	FALSE	0	Experiment 1
O00562_S304	Delta_24h	Delta_24h.3	12189.0373879385	3	1	0	FALSE	0	Experiment 1
O00562_S304	Gamma_10h	Gamma_10h.1	10422.086588379	3	1	0	FALSE	0	Experiment 1
O00562_S304	Gamma_10h	Gamma_10h.2	6673.38519587167	3	1	0	FALSE	0	Experiment 1
O00562_S304	Gamma_10h	Gamma_10h.3	7269.70208267857	3	1	0	FALSE	0	Experiment 1
O00562_S304	Gamma_24h	Gamma_24h.1	7783.81461255555	3	1	0	FALSE	0	Experiment 1
O00562_S304	Gamma_24h	Gamma_24h.2	12698.4859648585	3	1	0	FALSE	0	Experiment 1
O00562_S304	Gamma_24h	Gamma_24h.3	11032.3245205204	3	1	0	FALSE	0	Experiment 1
O00562_S304	IC19_10h	IC19_10h.2	8633.00039445697	2	1	0	FALSE	0	Experiment 1
O00562_S304	IC19_10h	IC19_10h.3	9237.30295926297	2	1	0	FALSE	0	Experiment 1
O00562_S304	IC19_24h	IC19_24h.1	20035.4114423845	3	1	0	FALSE	0	Experiment 1
O00562_S304	IC19_24h	IC19_24h.2	14311.2078290167	3	1	0	FALSE	0	Experiment 1
O00562_S304	IC19_24h	IC19_24h.3	14105.7766108125	3	1	0	FALSE	0	Experiment 1
O00562_S304	Mock_10h	Mock_10h.1	12048.3839884984	3	1	0	FALSE	0	Experiment 1
O00562_S304	Mock_10h	Mock_10h.2	4609.39245548885	3	1	0	FALSE	0	Experiment 1
O00562_S304	Mock_10h	Mock_10h.3	10001.4844406501	3	1	0	FALSE	0	Experiment 1
O00562_S304	Mock_24h	Mock_24h.1	8267.90076560343	3	1	0	FALSE	0	Experiment 1
O00562_S304	Mock_24h	Mock_24h.2	6039.40009827586	3	1	0	FALSE	0	Experiment 1
O00562_S304	Mock_24h	Mock_24h.3	7655.15630853362	3	1	0	FALSE	0	Experiment 1
O00562_S304	VIC_10h	VIC_10h.1	8920.8416443505	3	1	0	FALSE	0	Experiment 1
O00562_S304	VIC_10h	VIC_10h.2	7359.84665997508	3	1	0	FALSE	0	Experiment 1
O00562_S304	VIC_10h	VIC_10h.3	8569.76036977225	3	1	0	FALSE	0	Experiment 1
O00562_S304	VIC_24h	VIC_24h.1	11069.0637865871	3	1	0	FALSE	0	Experiment 1
O00562_S304	VIC_24h	VIC_24h.2	9933.19372234289	3	1	0	FALSE	0	Experiment 1
O00562_S304	VIC_24h	VIC_24h.3	12440.2484687077	3	1	0	FALSE	0	Experiment 1
O00562_S373	Alpha_10h	Alpha_10h.1	46568.3243616369	3	1	0	FALSE	0	Experiment 1
O00562_S373	Alpha_10h	Alpha_10h.2	29962.157121824	3	1	0	FALSE	0	Experiment 1
O00562_S373	Alpha_10h	Alpha_10h.3	42553.6871604129	3	1	0	FALSE	0	Experiment 1
O00562_S373	Alpha_24h	Alpha_24h.1	19408.0570807039	3	1	0	FALSE	0	Experiment 1
O00562_S373	Alpha_24h	Alpha_24h.2	22112.321479724	3	1	0	FALSE	0	Experiment 1
O00562_S373	Alpha_24h	Alpha_24h.3	16111.4246026689	3	1	0	FALSE	0	Experiment 1
O00562_S373	Beta_10h	Beta_10h.1	20951.0190659009	3	1	0	FALSE	0	Experiment 1
O00562_S373	Beta_10h	Beta_10h.2	35160.2449911954	3	1	0	FALSE	0	Experiment 1
O00562_S373	Beta_10h	Beta_10h.3	43075.7969135256	3	1	0	FALSE	0	Experiment 1
O00562_S373	Beta_24h	Beta_24h.1	10411.3793951819	3	1	0	FALSE	0	Experiment 1
O00562_S373	Beta_24h	Beta_24h.2	46875.5703541506	3	1	0	FALSE	0	Experiment 1
O00562_S373	Beta_24h	Beta_24h.3	29471.1502239977	3	1	0	FALSE	0	Experiment 1
O00562_S373	Delta_10h	Delta_10h.1	30017.8555042546	3	1	0	FALSE	0	Experiment 1
O00562_S373	Delta_10h	Delta_10h.2	20529.0888574483	3	1	0	FALSE	0	Experiment 1
O00562_S373	Delta_10h	Delta_10h.3	14914.7770496225	3	1	0	FALSE	0	Experiment 1
O00562_S373	Delta_24h	Delta_24h.1	14648.6201645679	3	1	0	FALSE	0	Experiment 1
O00562_S373	Delta_24h	Delta_24h.2	36650.1088982252	3	1	0	FALSE	0	Experiment 1
O00562_S373	Delta_24h	Delta_24h.3	28407.0673979831	3	1	0	FALSE	0	Experiment 1
O00562_S373	Gamma_10h	Gamma_10h.1	26515.4780301804	3	1	0	FALSE	0	Experiment 1
O00562_S373	Gamma_10h	Gamma_10h.2	19278.8797681769	3	1	0	FALSE	0	Experiment 1
O00562_S373	Gamma_10h	Gamma_10h.3	17044.1692591116	3	1	0	FALSE	0	Experiment 1
O00562_S373	Gamma_24h	Gamma_24h.1	24449.1970044272	3	1	0	FALSE	0	Experiment 1
O00562_S373	Gamma_24h	Gamma_24h.2	25627.0406655094	3	1	0	FALSE	0	Experiment 1
O00562_S373	Gamma_24h	Gamma_24h.3	21860.9646299822	3	1	0	FALSE	0	Experiment 1
O00562_S373	IC19_10h	IC19_10h.2	29900.0804845979	2	1	0	FALSE	0	Experiment 1
O00562_S373	IC19_10h	IC19_10h.3	36228.0603878068	2	1	0	FALSE	0	Experiment 1
O00562_S373	IC19_24h	IC19_24h.1	26898.8072285275	3	1	0	FALSE	0	Experiment 1
O00562_S373	IC19_24h	IC19_24h.2	14135.5163438849	3	1	0	FALSE	0	Experiment 1
O00562_S373	IC19_24h	IC19_24h.3	16574.9559622368	3	1	0	FALSE	0	Experiment 1
O00562_S373	Mock_10h	Mock_10h.1	39799.2753834904	3	1	0	FALSE	0	Experiment 1
O00562_S373	Mock_10h	Mock_10h.2	14499.8364202415	3	1	0	FALSE	0	Experiment 1
O00562_S373	Mock_10h	Mock_10h.3	37564.7474559681	3	1	0	FALSE	0	Experiment 1
O00562_S373	Mock_24h	Mock_24h.1	12706.414971402	3	1	0	FALSE	0	Experiment 1
O00562_S373	Mock_24h	Mock_24h.2	13672.8581692222	3	1	0	FALSE	0	Experiment 1
O00562_S373	Mock_24h	Mock_24h.3	25958.2695975829	3	1	0	FALSE	0	Experiment 1
O00562_S373	VIC_10h	VIC_10h.1	20201.6863912466	3	1	0	FALSE	0	Experiment 1
O00562_S373	VIC_10h	VIC_10h.2	49082.057785378	3	1	0	FALSE	0	Experiment 1
O00562_S373	VIC_10h	VIC_10h.3	32060.7734399033	3	1	0	FALSE	0	Experiment 1
O00562_S373	VIC_24h	VIC_24h.1	41346.5525742837	3	1	0	FALSE	0	Experiment 1
O00562_S373	VIC_24h	VIC_24h.2	13377.1014896382	3	1	0	FALSE	0	Experiment 1
O00562_S373	VIC_24h	VIC_24h.3	12284.8390422709	3	1	0	FALSE	0	Experiment 1
O00562_S382	Alpha_10h	Alpha_10h.1	27868.8364840642	3	1	0	FALSE	0	Experiment 1
O00562_S382	Alpha_10h	Alpha_10h.2	29701.138890939	3	1	0	FALSE	0	Experiment 1
O00562_S382	Alpha_10h	Alpha_10h.3	42332.4490929457	3	1	0	FALSE	0	Experiment 1
O00562_S382	Alpha_24h	Alpha_24h.1	19408.0557487581	3	1	0	FALSE	0	Experiment 1
O00562_S382	Alpha_24h	Alpha_24h.2	22045.4525640604	3	1	0	FALSE	0	Experiment 1
O00562_S382	Alpha_24h	Alpha_24h.3	16112.9891595183	3	1	0	FALSE	0	Experiment 1
O00562_S382	Beta_10h	Beta_10h.1	20388.8749653632	3	1	0	FALSE	0	Experiment 1
O00562_S382	Beta_10h	Beta_10h.2	35123.2400138563	3	1	0	FALSE	0	Experiment 1
O00562_S382	Beta_10h	Beta_10h.3	42563.1209680419	3	1	0	FALSE	0	Experiment 1
O00562_S382	Beta_24h	Beta_24h.1	10411.3611794618	3	1	0	FALSE	0	Experiment 1
O00562_S382	Beta_24h	Beta_24h.2	54369.7260754026	3	1	0	FALSE	0	Experiment 1
O00562_S382	Beta_24h	Beta_24h.3	29471.084570839	3	1	0	FALSE	0	Experiment 1
O00562_S382	Delta_10h	Delta_10h.1	30436.4596180712	3	1	0	FALSE	0	Experiment 1
O00562_S382	Delta_10h	Delta_10h.2	20529.0820183407	3	1	0	FALSE	0	Experiment 1
O00562_S382	Delta_10h	Delta_10h.3	14884.6679449676	3	1	0	FALSE	0	Experiment 1
O00562_S382	Delta_24h	Delta_24h.1	14916.821434774	3	1	0	FALSE	0	Experiment 1
O00562_S382	Delta_24h	Delta_24h.2	33826.957292592	3	1	0	FALSE	0	Experiment 1
O00562_S382	Delta_24h	Delta_24h.3	30558.4553404449	3	1	0	FALSE	0	Experiment 1
O00562_S382	Gamma_10h	Gamma_10h.1	26243.2549026361	3	1	0	FALSE	0	Experiment 1
O00562_S382	Gamma_10h	Gamma_10h.2	19144.7853506465	3	1	0	FALSE	0	Experiment 1
O00562_S382	Gamma_10h	Gamma_10h.3	16909.1729844345	3	1	0	FALSE	0	Experiment 1
O00562_S382	Gamma_24h	Gamma_24h.1	26158.0388956898	3	1	0	FALSE	0	Experiment 1
O00562_S382	Gamma_24h	Gamma_24h.2	25494.3318087075	3	1	0	FALSE	0	Experiment 1
O00562_S382	Gamma_24h	Gamma_24h.3	22223.5734988926	3	1	0	FALSE	0	Experiment 1
O00562_S382	IC19_10h	IC19_10h.2	29900.0838555013	2	1	0	FALSE	0	Experiment 1
O00562_S382	IC19_10h	IC19_10h.3	36704.5887046246	2	1	0	FALSE	0	Experiment 1
O00562_S382	IC19_24h	IC19_24h.1	26889.0145865881	3	1	0	FALSE	0	Experiment 1
O00562_S382	IC19_24h	IC19_24h.2	13655.5264375063	3	1	0	FALSE	0	Experiment 1
O00562_S382	IC19_24h	IC19_24h.3	16189.045203745	3	1	0	FALSE	0	Experiment 1
O00562_S382	Mock_10h	Mock_10h.1	40644.5510104233	3	1	0	FALSE	0	Experiment 1
O00562_S382	Mock_10h	Mock_10h.2	50624.2909673523	3	1	0	FALSE	0	Experiment 1
O00562_S382	Mock_10h	Mock_10h.3	88525.2821173133	3	1	0	FALSE	0	Experiment 1
O00562_S382	Mock_24h	Mock_24h.1	12706.4010579149	3	1	0	FALSE	0	Experiment 1
O00562_S382	Mock_24h	Mock_24h.2	13658.0145534131	3	1	0	FALSE	0	Experiment 1
O00562_S382	Mock_24h	Mock_24h.3	22923.6304981192	3	1	0	FALSE	0	Experiment 1
O00562_S382	VIC_10h	VIC_10h.1	20201.6990893486	3	1	0	FALSE	0	Experiment 1
O00562_S382	VIC_10h	VIC_10h.2	48160.3570335289	3	1	0	FALSE	0	Experiment 1
O00562_S382	VIC_10h	VIC_10h.3	31526.0774252728	3	1	0	FALSE	0	Experiment 1
O00562_S382	VIC_24h	VIC_24h.1	35853.6495300472	3	1	0	FALSE	0	Experiment 1
O00562_S382	VIC_24h	VIC_24h.2	31553.2925650035	3	1	0	FALSE	0	Experiment 1
O00562_S382	VIC_24h	VIC_24h.3	11737.1042330055	3	1	0	FALSE	0	Experiment 1
O00562_T665	Alpha_10h	Alpha_10h.1	166.548478189308	3	1	0	FALSE	0	Experiment 1
O00562_T665	Alpha_10h	Alpha_10h.2	16229.078503531	3	1	0	FALSE	0	Experiment 1
O00562_T665	Alpha_24h	Alpha_24h.1	531.932177205438	3	1	0	FALSE	0	Experiment 1
O00562_T665	Alpha_24h	Alpha_24h.2	5253.14272791345	3	1	0	FALSE	0	Experiment 1
O00562_T665	Alpha_24h	Alpha_24h.3	3014.34150678982	3	1	0	FALSE	0	Experiment 1
O00562_T665	Beta_10h	Beta_10h.1	10395.2575444774	3	1	0	FALSE	0	Experiment 1
O00562_T665	Beta_10h	Beta_10h.2	4135.47911211352	3	1	0	FALSE	0	Experiment 1
O00562_T665	Beta_10h	Beta_10h.3	6470.13407880055	3	1	0	FALSE	0	Experiment 1
O00562_T665	Beta_24h	Beta_24h.1	1415.18748164449	3	1	0	FALSE	0	Experiment 1
O00562_T665	Beta_24h	Beta_24h.2	723.929949431949	3	1	0	FALSE	0	Experiment 1
O00562_T665	Beta_24h	Beta_24h.3	3996.48463363551	3	1	0	FALSE	0	Experiment 1
O00562_T665	Delta_10h	Delta_10h.1	758.32322923845	3	1	0	FALSE	0	Experiment 1
O00562_T665	Delta_10h	Delta_10h.3	15262.2746716087	3	1	0	FALSE	0	Experiment 1
O00562_T665	Delta_24h	Delta_24h.1	985.291960064294	3	1	0	FALSE	0	Experiment 1
O00562_T665	Delta_24h	Delta_24h.2	99.8106740875239	3	1	0	FALSE	0	Experiment 1
O00562_T665	Delta_24h	Delta_24h.3	3758.03858803309	3	1	0	FALSE	0	Experiment 1
O00562_T665	Gamma_10h	Gamma_10h.1	5374.37693293725	3	1	0	FALSE	0	Experiment 1
O00562_T665	Gamma_10h	Gamma_10h.2	3089.44627193218	3	1	0	FALSE	0	Experiment 1
O00562_T665	Gamma_10h	Gamma_10h.3	6289.82491685864	3	1	0	FALSE	0	Experiment 1
O00562_T665	Gamma_24h	Gamma_24h.2	61.312845898965	3	1	0	FALSE	0	Experiment 1
O00562_T665	Gamma_24h	Gamma_24h.3	945.093836920701	3	1	0	FALSE	0	Experiment 1
O00562_T665	IC19_10h	IC19_10h.2	16779.6283262146	2	1	0	FALSE	0	Experiment 1
O00562_T665	IC19_10h	IC19_10h.3	13952.9331146115	2	1	0	FALSE	0	Experiment 1
O00562_T665	IC19_24h	IC19_24h.1	8510.85033480208	3	1	0	FALSE	0	Experiment 1
O00562_T665	Mock_10h	Mock_10h.1	3697.90080362361	3	1	0	FALSE	0	Experiment 1
O00562_T665	Mock_10h	Mock_10h.2	3852.63575806843	3	1	0	FALSE	0	Experiment 1
O00562_T665	Mock_10h	Mock_10h.3	6004.09273035453	3	1	0	FALSE	0	Experiment 1
O00562_T665	Mock_24h	Mock_24h.1	3600.42220372309	3	1	0	FALSE	0	Experiment 1
O00562_T665	Mock_24h	Mock_24h.2	2153.27989053861	3	1	0	FALSE	0	Experiment 1
O00562_T665	Mock_24h	Mock_24h.3	7967.62637603443	3	1	0	FALSE	0	Experiment 1
O00562_T665	VIC_10h	VIC_10h.1	3473.53231497537	3	1	0	FALSE	0	Experiment 1
O00562_T665	VIC_10h	VIC_10h.2	727.413586921869	3	1	0	FALSE	0	Experiment 1
O00562_T665	VIC_10h	VIC_10h.3	3595.30702355607	3	1	0	FALSE	0	Experiment 1
O00562_T665	VIC_24h	VIC_24h.1	2912.44093287976	3	1	0	FALSE	0	Experiment 1
O00562_T665	VIC_24h	VIC_24h.3	2564.66145450056	3	1	0	FALSE	0	Experiment 1
O00567_S466	Alpha_10h	Alpha_10h.3	2237.3781775997	3	1	0	FALSE	0	Experiment 1
O00567_S466	Alpha_24h	Alpha_24h.1	2018.58807598082	3	1	0	FALSE	0	Experiment 1
O00567_S466	Alpha_24h	Alpha_24h.2	2009.90355571629	3	1	0	FALSE	0	Experiment 1
O00567_S466	Alpha_24h	Alpha_24h.3	1654.62633407401	3	1	0	FALSE	0	Experiment 1
O00567_S466	Beta_10h	Beta_10h.1	2003.90682835947	3	1	0	FALSE	0	Experiment 1
O00567_S466	Beta_10h	Beta_10h.2	473.844154491874	3	1	0	FALSE	0	Experiment 1
O00567_S466	Beta_10h	Beta_10h.3	2309.02109102677	3	1	0	FALSE	0	Experiment 1
O00567_S466	Beta_24h	Beta_24h.2	3037.41758577095	3	1	0	FALSE	0	Experiment 1
O00567_S466	Delta_10h	Delta_10h.1	3405.90801319095	3	1	0	FALSE	0	Experiment 1
O00567_S466	Delta_10h	Delta_10h.2	3690.31859660991	3	1	0	FALSE	0	Experiment 1
O00567_S466	Delta_10h	Delta_10h.3	1833.99497265523	3	1	0	FALSE	0	Experiment 1
O00567_S466	Delta_24h	Delta_24h.1	10056.6556960335	3	1	0	FALSE	0	Experiment 1
O00567_S466	Delta_24h	Delta_24h.2	5079.05206544065	3	1	0	FALSE	0	Experiment 1
O00567_S466	Delta_24h	Delta_24h.3	6385.05105423334	3	1	0	FALSE	0	Experiment 1
O00567_S466	Gamma_10h	Gamma_10h.1	2957.86088170089	3	1	0	FALSE	0	Experiment 1
O00567_S466	Gamma_10h	Gamma_10h.2	2383.82058205966	3	1	0	FALSE	0	Experiment 1
O00567_S466	Gamma_10h	Gamma_10h.3	2292.20244886423	3	1	0	FALSE	0	Experiment 1
O00567_S466	Gamma_24h	Gamma_24h.1	3779.90465169394	3	1	0	FALSE	0	Experiment 1
O00567_S466	Gamma_24h	Gamma_24h.2	1794.2202608205	3	1	0	FALSE	0	Experiment 1
O00567_S466	Gamma_24h	Gamma_24h.3	1652.77581237939	3	1	0	FALSE	0	Experiment 1
O00567_S466	IC19_10h	IC19_10h.2	3993.68648900942	2	1	0	FALSE	0	Experiment 1
O00567_S466	IC19_10h	IC19_10h.3	7433.41516956767	2	1	0	FALSE	0	Experiment 1
O00567_S466	IC19_24h	IC19_24h.1	622.424210539107	3	1	0	FALSE	0	Experiment 1
O00567_S466	IC19_24h	IC19_24h.2	3261.06239682077	3	1	0	FALSE	0	Experiment 1
O00567_S466	IC19_24h	IC19_24h.3	2860.45957507232	3	1	0	FALSE	0	Experiment 1
O00567_S466	Mock_10h	Mock_10h.1	467.717699870176	3	1	0	FALSE	0	Experiment 1
O00567_S466	Mock_10h	Mock_10h.3	1261.34662966699	3	1	0	FALSE	0	Experiment 1
O00567_S466	Mock_24h	Mock_24h.3	691.27430931482	3	1	0	FALSE	0	Experiment 1
O00567_S466	VIC_10h	VIC_10h.1	3409.23325619252	3	1	0	FALSE	0	Experiment 1
O00567_S466	VIC_10h	VIC_10h.2	534.330946562815	3	1	0	FALSE	0	Experiment 1
O00567_S466	VIC_10h	VIC_10h.3	3368.47577569075	3	1	0	FALSE	0	Experiment 1
O00567_S466	VIC_24h	VIC_24h.1	3381.09752843449	3	1	0	FALSE	0	Experiment 1
O00567_S466	VIC_24h	VIC_24h.2	1203.25413365998	3	1	0	FALSE	0	Experiment 1
O00567_S467	Alpha_24h	Alpha_24h.1	2018.56476693046	3	1	0	FALSE	0	Experiment 1
O00567_S467	Alpha_24h	Alpha_24h.2	2009.90124082362	3	1	0	FALSE	0	Experiment 1
O00567_S467	Alpha_24h	Alpha_24h.3	1654.73995356129	3	1	0	FALSE	0	Experiment 1
O00567_S467	Beta_10h	Beta_10h.1	2003.9310239663	3	1	0	FALSE	0	Experiment 1
O00567_S467	Beta_10h	Beta_10h.2	473.841449081739	3	1	0	FALSE	0	Experiment 1
O00567_S467	Beta_10h	Beta_10h.3	2309.00163506402	3	1	0	FALSE	0	Experiment 1
O00567_S467	Beta_24h	Beta_24h.2	3037.37992833215	3	1	0	FALSE	0	Experiment 1
O00567_S467	Delta_10h	Delta_10h.1	3405.93585368608	3	1	0	FALSE	0	Experiment 1
O00567_S467	Delta_10h	Delta_10h.2	3690.27043789808	3	1	0	FALSE	0	Experiment 1
O00567_S467	Delta_10h	Delta_10h.3	1842.42871766729	3	1	0	FALSE	0	Experiment 1
O00567_S467	Delta_24h	Delta_24h.1	10015.0685058037	3	1	0	FALSE	0	Experiment 1
O00567_S467	Delta_24h	Delta_24h.2	5079.05977454885	3	1	0	FALSE	0	Experiment 1
O00567_S467	Delta_24h	Delta_24h.3	6385.02494557894	3	1	0	FALSE	0	Experiment 1
O00567_S467	Gamma_10h	Gamma_10h.1	2984.35297659038	3	1	0	FALSE	0	Experiment 1
O00567_S467	Gamma_10h	Gamma_10h.2	2383.7965565429	3	1	0	FALSE	0	Experiment 1
O00567_S467	Gamma_10h	Gamma_10h.3	2439.09817849358	3	1	0	FALSE	0	Experiment 1
O00567_S467	Gamma_24h	Gamma_24h.1	3779.90549042651	3	1	0	FALSE	0	Experiment 1
O00567_S467	Gamma_24h	Gamma_24h.2	1824.43681438613	3	1	0	FALSE	0	Experiment 1
O00567_S467	Gamma_24h	Gamma_24h.3	1532.75492728015	3	1	0	FALSE	0	Experiment 1
O00567_S467	IC19_10h	IC19_10h.2	3993.65825769469	2	1	0	FALSE	0	Experiment 1
O00567_S467	IC19_10h	IC19_10h.3	7440.60467111849	2	1	0	FALSE	0	Experiment 1
O00567_S467	IC19_24h	IC19_24h.1	622.426872192188	3	1	0	FALSE	0	Experiment 1
O00567_S467	IC19_24h	IC19_24h.2	3261.12952761878	3	1	0	FALSE	0	Experiment 1
O00567_S467	IC19_24h	IC19_24h.3	2860.46091370173	3	1	0	FALSE	0	Experiment 1
O00567_S467	Mock_10h	Mock_10h.1	467.72417395309	3	1	0	FALSE	0	Experiment 1
O00567_S467	Mock_10h	Mock_10h.3	1261.37258813532	3	1	0	FALSE	0	Experiment 1
O00567_S467	VIC_10h	VIC_10h.1	3907.172478974	3	1	0	FALSE	0	Experiment 1
O00567_S467	VIC_10h	VIC_10h.2	537.15718829852	3	1	0	FALSE	0	Experiment 1
O00567_S467	VIC_10h	VIC_10h.3	3679.63762951316	3	1	0	FALSE	0	Experiment 1
O00567_S467	VIC_24h	VIC_24h.1	2707.84293556621	3	1	0	FALSE	0	Experiment 1
O00567_S467	VIC_24h	VIC_24h.2	1203.23024880237	3	1	0	FALSE	0	Experiment 1
O00567_S467;O00567_T468	Alpha_24h	Alpha_24h.1	347.919461245236	3	1	0	FALSE	0	Experiment 1
O00567_S467;O00567_T468	Alpha_24h	Alpha_24h.2	1665.9248570785	3	1	0	FALSE	0	Experiment 1
O00567_S467;O00567_T468	Alpha_24h	Alpha_24h.3	155.61814460362	3	1	0	FALSE	0	Experiment 1
O00567_S467;O00567_T468	Beta_10h	Beta_10h.3	178.983250831414	3	1	0	FALSE	0	Experiment 1
O00567_S467;O00567_T468	Beta_24h	Beta_24h.2	924.762673162516	3	1	0	FALSE	0	Experiment 1
O00567_S467;O00567_T468	Beta_24h	Beta_24h.3	1307.85169285322	3	1	0	FALSE	0	Experiment 1
O00567_S467;O00567_T468	Delta_10h	Delta_10h.1	668.981384446457	3	1	0	FALSE	0	Experiment 1
O00567_S467;O00567_T468	Delta_10h	Delta_10h.2	175.806583518085	3	1	0	FALSE	0	Experiment 1
O00567_S467;O00567_T468	Delta_24h	Delta_24h.3	1819.24155160714	3	1	0	FALSE	0	Experiment 1
O00567_S467;O00567_T468	Gamma_10h	Gamma_10h.1	41.0797829197401	3	1	0	FALSE	0	Experiment 1
O00567_S467;O00567_T468	Gamma_24h	Gamma_24h.1	547.441721832806	3	1	0	FALSE	0	Experiment 1
O00567_S467;O00567_T468	Gamma_24h	Gamma_24h.2	2205.03868645917	3	1	0	FALSE	0	Experiment 1
O00567_S467;O00567_T468	Gamma_24h	Gamma_24h.3	1631.04004059678	3	1	0	FALSE	0	Experiment 1
O00567_S467;O00567_T468	IC19_10h	IC19_10h.3	1544.42681111456	2	1	0	FALSE	0	Experiment 1
O00567_S467;O00567_T468	IC19_24h	IC19_24h.1	4336.56187917872	3	1	0	FALSE	0	Experiment 1
O00567_S467;O00567_T468	IC19_24h	IC19_24h.2	853.533484397373	3	1	0	FALSE	0	Experiment 1
O00567_S467;O00567_T468	IC19_24h	IC19_24h.3	342.090394283995	3	1	0	FALSE	0	Experiment 1
O00567_S467;O00567_T468	VIC_24h	VIC_24h.1	3682.10313302451	3	1	0	FALSE	0	Experiment 1
O00567_S511	Alpha_10h	Alpha_10h.3	1220.16125970369	3	1	0	FALSE	0	Experiment 1
O00567_S511	Alpha_24h	Alpha_24h.1	1204.90242381754	3	1	0	FALSE	0	Experiment 1
O00567_S511	Beta_24h	Beta_24h.2	58239.6816657869	3	1	0	FALSE	0	Experiment 1
O00567_S511	Beta_24h	Beta_24h.3	3655.30206920149	3	1	0	FALSE	0	Experiment 1
O00567_S511	Delta_10h	Delta_10h.2	769.662559431545	3	1	0	FALSE	0	Experiment 1
O00567_S511	Delta_10h	Delta_10h.3	8799.06594316637	3	1	0	FALSE	0	Experiment 1
O00567_S511	Delta_24h	Delta_24h.1	242.345417605671	3	1	0	FALSE	0	Experiment 1
O00567_S511	Delta_24h	Delta_24h.3	2304.6700729042	3	1	0	FALSE	0	Experiment 1
O00567_S511	Gamma_10h	Gamma_10h.2	646.370089666746	3	1	0	FALSE	0	Experiment 1
O00567_S511	Gamma_10h	Gamma_10h.3	969.529647427573	3	1	0	FALSE	0	Experiment 1
O00567_S511	Gamma_24h	Gamma_24h.1	700.446179427547	3	1	0	FALSE	0	Experiment 1
O00567_S511	Gamma_24h	Gamma_24h.2	686.491001690006	3	1	0	FALSE	0	Experiment 1
O00567_S511	Gamma_24h	Gamma_24h.3	2550.37479702485	3	1	0	FALSE	0	Experiment 1
O00567_S511	IC19_24h	IC19_24h.1	535.027150631621	3	1	0	FALSE	0	Experiment 1
O00567_S511	Mock_10h	Mock_10h.1	14055.2160956645	3	1	0	FALSE	0	Experiment 1
O00567_S511	Mock_10h	Mock_10h.3	4498.90647322752	3	1	0	FALSE	0	Experiment 1
O00567_S511	Mock_24h	Mock_24h.2	287.462404898765	3	1	0	FALSE	0	Experiment 1
O00567_S511	Mock_24h	Mock_24h.3	30.8309965693502	3	1	0	FALSE	0	Experiment 1
O00567_S511	VIC_10h	VIC_10h.1	1317.88888558031	3	1	0	FALSE	0	Experiment 1
O00567_S511	VIC_10h	VIC_10h.3	256.607407077743	3	1	0	FALSE	0	Experiment 1
O00567_S511	VIC_24h	VIC_24h.2	22486.4344734377	3	1	0	FALSE	0	Experiment 1
O00567_S511	VIC_24h	VIC_24h.3	2744.05545178931	3	1	0	FALSE	0	Experiment 1
O00567_S519	Alpha_10h	Alpha_10h.1	23241.854444072	6	2	0	FALSE	0	Experiment 1
O00567_S519	Alpha_10h	Alpha_10h.2	16298.3705205537	6	2	0	FALSE	0	Experiment 1
O00567_S519	Alpha_10h	Alpha_10h.3	24243.2725352389	6	2	0	FALSE	0	Experiment 1
O00567_S519	Alpha_24h	Alpha_24h.1	37043.2903298168	6	2	0	FALSE	0	Experiment 1
O00567_S519	Alpha_24h	Alpha_24h.2	25049.2062878876	6	2	0	FALSE	0	Experiment 1
O00567_S519	Alpha_24h	Alpha_24h.3	20709.0364260724	6	2	0	FALSE	0	Experiment 1
O00567_S519	Beta_10h	Beta_10h.1	19180.9423614123	6	2	0	FALSE	0	Experiment 1
O00567_S519	Beta_10h	Beta_10h.2	18466.7161828442	6	2	0	FALSE	0	Experiment 1
O00567_S519	Beta_10h	Beta_10h.3	20638.6995267393	6	2	0	FALSE	0	Experiment 1
O00567_S519	Beta_24h	Beta_24h.1	31836.1269359376	6	2	0	FALSE	0	Experiment 1
O00567_S519	Beta_24h	Beta_24h.2	37983.884149197	6	2	0	FALSE	0	Experiment 1
O00567_S519	Beta_24h	Beta_24h.3	44948.5925125551	6	2	0	FALSE	0	Experiment 1
O00567_S519	Delta_10h	Delta_10h.1	30100.8630018594	6	2	0	FALSE	0	Experiment 1
O00567_S519	Delta_10h	Delta_10h.2	26129.2032178183	6	2	0	FALSE	0	Experiment 1
O00567_S519	Delta_10h	Delta_10h.3	27977.582786097	6	2	0	FALSE	0	Experiment 1
O00567_S519	Delta_24h	Delta_24h.1	38885.5877674563	6	2	0	FALSE	0	Experiment 1
O00567_S519	Delta_24h	Delta_24h.2	48418.8352719697	6	2	0	FALSE	0	Experiment 1
O00567_S519	Delta_24h	Delta_24h.3	61515.139744417	6	2	0	FALSE	0	Experiment 1
O00567_S519	Gamma_10h	Gamma_10h.1	18923.3708511887	6	2	0	FALSE	0	Experiment 1
O00567_S519	Gamma_10h	Gamma_10h.2	14701.9049396351	6	2	0	FALSE	0	Experiment 1
O00567_S519	Gamma_10h	Gamma_10h.3	22267.3107800731	6	2	0	FALSE	0	Experiment 1
O00567_S519	Gamma_24h	Gamma_24h.1	47649.6784552673	6	2	0	FALSE	0	Experiment 1
O00567_S519	Gamma_24h	Gamma_24h.2	36307.411407043	6	2	0	FALSE	0	Experiment 1
O00567_S519	Gamma_24h	Gamma_24h.3	32158.2186324996	6	2	0	FALSE	0	Experiment 1
O00567_S519	IC19_10h	IC19_10h.2	14561.9271294412	4	2	0	FALSE	0	Experiment 1
O00567_S519	IC19_10h	IC19_10h.3	16926.5270249749	4	2	0	FALSE	0	Experiment 1
O00567_S519	IC19_24h	IC19_24h.1	26015.5703252446	6	2	0	FALSE	0	Experiment 1
O00567_S519	IC19_24h	IC19_24h.2	18143.0260699482	6	2	0	FALSE	0	Experiment 1
O00567_S519	IC19_24h	IC19_24h.3	21367.4034867518	6	2	0	FALSE	0	Experiment 1
O00567_S519	Mock_10h	Mock_10h.1	44378.4198814588	6	2	0	FALSE	0	Experiment 1
O00567_S519	Mock_10h	Mock_10h.2	41792.5957750449	6	2	0	FALSE	0	Experiment 1
O00567_S519	Mock_10h	Mock_10h.3	33212.939692268	6	2	0	FALSE	0	Experiment 1
O00567_S519	Mock_24h	Mock_24h.1	29504.3316849717	6	2	0	FALSE	0	Experiment 1
O00567_S519	Mock_24h	Mock_24h.2	38516.7499926255	6	2	0	FALSE	0	Experiment 1
O00567_S519	Mock_24h	Mock_24h.3	34060.2376719791	6	2	0	FALSE	0	Experiment 1
O00567_S519	VIC_10h	VIC_10h.1	43837.7010025269	6	2	0	FALSE	0	Experiment 1
O00567_S519	VIC_10h	VIC_10h.2	21196.1926493219	6	2	0	FALSE	0	Experiment 1
O00567_S519	VIC_10h	VIC_10h.3	25784.5936467146	6	2	0	FALSE	0	Experiment 1
O00567_S519	VIC_24h	VIC_24h.1	22686.6208829844	6	2	0	FALSE	0	Experiment 1
O00567_S519	VIC_24h	VIC_24h.2	22073.9393103988	6	2	0	FALSE	0	Experiment 1
O00567_S519	VIC_24h	VIC_24h.3	26869.2251641383	6	2	0	FALSE	0	Experiment 1
O00567_S520	Alpha_10h	Alpha_10h.1	30227.3175809481	18	6	0	FALSE	0	Experiment 1
O00567_S520	Alpha_10h	Alpha_10h.2	13833.8523013405	18	6	0	FALSE	0	Experiment 1
O00567_S520	Alpha_10h	Alpha_10h.3	37293.9401219763	18	6	0	FALSE	0	Experiment 1
O00567_S520	Alpha_24h	Alpha_24h.1	29340.5644298598	18	6	0	FALSE	0	Experiment 1
O00567_S520	Alpha_24h	Alpha_24h.2	43357.186134069	18	6	0	FALSE	0	Experiment 1
O00567_S520	Alpha_24h	Alpha_24h.3	29512.373811346	18	5	0.166666666666667	FALSE	0	Experiment 1
O00567_S520	Beta_10h	Beta_10h.1	24276.6594961969	18	6	0	FALSE	0	Experiment 1
O00567_S520	Beta_10h	Beta_10h.2	30199.284357532	18	6	0	FALSE	0	Experiment 1
O00567_S520	Beta_10h	Beta_10h.3	29948.6119452552	18	6	0	FALSE	0	Experiment 1
O00567_S520	Beta_24h	Beta_24h.1	21877.6911016906	18	6	0	FALSE	0	Experiment 1
O00567_S520	Beta_24h	Beta_24h.2	44845.6016797514	18	6	0	FALSE	0	Experiment 1
O00567_S520	Beta_24h	Beta_24h.3	56987.8507427622	18	6	0	FALSE	0	Experiment 1
O00567_S520	Delta_10h	Delta_10h.1	36983.6778451371	18	6	0	FALSE	0	Experiment 1
O00567_S520	Delta_10h	Delta_10h.2	24754.1054461143	18	6	0	FALSE	0	Experiment 1
O00567_S520	Delta_10h	Delta_10h.3	27860.9187246002	18	6	0	FALSE	0	Experiment 1
O00567_S520	Delta_24h	Delta_24h.1	34080.9428418804	18	6	0	FALSE	0	Experiment 1
O00567_S520	Delta_24h	Delta_24h.2	29789.0010312087	18	6	0	FALSE	0	Experiment 1
O00567_S520	Delta_24h	Delta_24h.3	50784.0957306043	18	6	0	FALSE	0	Experiment 1
O00567_S520	Gamma_10h	Gamma_10h.1	28748.1022687483	18	6	0	FALSE	0	Experiment 1
O00567_S520	Gamma_10h	Gamma_10h.2	21485.3185942675	18	6	0	FALSE	0	Experiment 1
O00567_S520	Gamma_10h	Gamma_10h.3	26304.2518012635	18	6	0	FALSE	0	Experiment 1
O00567_S520	Gamma_24h	Gamma_24h.1	48532.2105626137	18	6	0	FALSE	0	Experiment 1
O00567_S520	Gamma_24h	Gamma_24h.2	50968.3721158473	18	6	0	FALSE	0	Experiment 1
O00567_S520	Gamma_24h	Gamma_24h.3	43238.8054692967	18	6	0	FALSE	0	Experiment 1
O00567_S520	IC19_10h	IC19_10h.2	28432.7693429733	12	6	0	FALSE	0	Experiment 1
O00567_S520	IC19_10h	IC19_10h.3	27278.2838907268	12	6	0	FALSE	0	Experiment 1
O00567_S520	IC19_24h	IC19_24h.1	27523.1178683542	18	5	0.166666666666667	FALSE	0	Experiment 1
O00567_S520	IC19_24h	IC19_24h.2	23854.1851381041	18	5	0.166666666666667	FALSE	0	Experiment 1
O00567_S520	IC19_24h	IC19_24h.3	30015.5724152613	18	6	0	FALSE	0	Experiment 1
O00567_S520	Mock_10h	Mock_10h.1	30780.7240504388	18	6	0	FALSE	0	Experiment 1
O00567_S520	Mock_10h	Mock_10h.2	27045.5514883116	18	6	0	FALSE	0	Experiment 1
O00567_S520	Mock_10h	Mock_10h.3	32718.6971514847	18	6	0	FALSE	0	Experiment 1
O00567_S520	Mock_24h	Mock_24h.1	26876.4313124914	18	5	0.166666666666667	FALSE	0	Experiment 1
O00567_S520	Mock_24h	Mock_24h.2	34127.069556506	18	6	0	FALSE	0	Experiment 1
O00567_S520	Mock_24h	Mock_24h.3	39490.3491995713	18	6	0	FALSE	0	Experiment 1
O00567_S520	VIC_10h	VIC_10h.1	44085.9409953013	18	6	0	FALSE	0	Experiment 1
O00567_S520	VIC_10h	VIC_10h.2	23666.0670289039	18	6	0	FALSE	0	Experiment 1
O00567_S520	VIC_10h	VIC_10h.3	40081.7320852865	18	6	0	FALSE	0	Experiment 1
O00567_S520	VIC_24h	VIC_24h.1	33469.1039696315	18	6	0	FALSE	0	Experiment 1
O00567_S520	VIC_24h	VIC_24h.2	27581.7744307988	18	6	0	FALSE	0	Experiment 1
O00567_S520	VIC_24h	VIC_24h.3	37226.4349294261	18	6	0	FALSE	0	Experiment 1
O00567_S537	Alpha_10h	Alpha_10h.1	133.919700212315	3	1	0	FALSE	0	Experiment 1
O00567_S537	Alpha_10h	Alpha_10h.3	496.238370726232	3	1	0	FALSE	0	Experiment 1
O00567_S537	Alpha_24h	Alpha_24h.1	1029.69162153589	3	1	0	FALSE	0	Experiment 1
O00567_S537	Alpha_24h	Alpha_24h.2	1759.91721584687	3	1	0	FALSE	0	Experiment 1
O00567_S537	Alpha_24h	Alpha_24h.3	1251.8594354539	3	1	0	FALSE	0	Experiment 1
O00567_S537	Beta_10h	Beta_10h.1	1517.09283356146	3	1	0	FALSE	0	Experiment 1
O00567_S537	Beta_10h	Beta_10h.2	1689.57468476541	3	1	0	FALSE	0	Experiment 1
O00567_S537	Beta_10h	Beta_10h.3	1063.70698175325	3	1	0	FALSE	0	Experiment 1
O00567_S537	Beta_24h	Beta_24h.1	748.950301375454	3	1	0	FALSE	0	Experiment 1
O00567_S537	Beta_24h	Beta_24h.2	732.804019075879	3	1	0	FALSE	0	Experiment 1
O00567_S537	Beta_24h	Beta_24h.3	4225.41212565835	3	1	0	FALSE	0	Experiment 1
O00567_S537	Delta_10h	Delta_10h.1	1062.16012275784	3	1	0	FALSE	0	Experiment 1
O00567_S537	Delta_10h	Delta_10h.2	475.982755481356	3	1	0	FALSE	0	Experiment 1
O00567_S537	Delta_10h	Delta_10h.3	1784.85532693442	3	1	0	FALSE	0	Experiment 1
O00567_S537	Delta_24h	Delta_24h.1	1889.16345761449	3	1	0	FALSE	0	Experiment 1
O00567_S537	Delta_24h	Delta_24h.2	247.267661436493	3	1	0	FALSE	0	Experiment 1
O00567_S537	Delta_24h	Delta_24h.3	239.106766540268	3	1	0	FALSE	0	Experiment 1
O00567_S537	Gamma_10h	Gamma_10h.1	1443.78667508235	3	1	0	FALSE	0	Experiment 1
O00567_S537	Gamma_10h	Gamma_10h.2	980.506699151309	3	1	0	FALSE	0	Experiment 1
O00567_S537	Gamma_10h	Gamma_10h.3	677.663936620646	3	1	0	FALSE	0	Experiment 1
O00567_S537	Gamma_24h	Gamma_24h.3	421.470509243926	3	1	0	FALSE	0	Experiment 1
O00567_S537	IC19_10h	IC19_10h.2	460.923723176809	2	1	0	FALSE	0	Experiment 1
O00567_S537	IC19_10h	IC19_10h.3	1242.16773320377	2	1	0	FALSE	0	Experiment 1
O00567_S537	IC19_24h	IC19_24h.1	462.151579621048	3	1	0	FALSE	0	Experiment 1
O00567_S537	IC19_24h	IC19_24h.2	1682.82674295712	3	1	0	FALSE	0	Experiment 1
O00567_S537	IC19_24h	IC19_24h.3	220.781577686745	3	1	0	FALSE	0	Experiment 1
O00567_S537	Mock_10h	Mock_10h.1	854.810619945753	3	1	0	FALSE	0	Experiment 1
O00567_S537	Mock_10h	Mock_10h.2	4459.36019458321	3	1	0	FALSE	0	Experiment 1
O00567_S537	Mock_10h	Mock_10h.3	532.985909066058	3	1	0	FALSE	0	Experiment 1
O00567_S537	Mock_24h	Mock_24h.1	735.389865125852	3	1	0	FALSE	0	Experiment 1
O00567_S537	Mock_24h	Mock_24h.2	1761.43536844797	3	1	0	FALSE	0	Experiment 1
O00567_S537	Mock_24h	Mock_24h.3	620.453463659957	3	1	0	FALSE	0	Experiment 1
O00567_S537	VIC_10h	VIC_10h.1	1064.08264671612	3	1	0	FALSE	0	Experiment 1
O00567_S537	VIC_10h	VIC_10h.2	513.587425686441	3	1	0	FALSE	0	Experiment 1
O00567_S537	VIC_24h	VIC_24h.1	343.674235128494	3	1	0	FALSE	0	Experiment 1
O00567_S556	Alpha_10h	Alpha_10h.1	23001.1342057048	3	1	0	FALSE	0	Experiment 1
O00567_S556	Alpha_10h	Alpha_10h.2	30877.8932227463	3	1	0	FALSE	0	Experiment 1
O00567_S556	Alpha_10h	Alpha_10h.3	23060.9937756459	3	1	0	FALSE	0	Experiment 1
O00567_S556	Alpha_24h	Alpha_24h.1	33903.3308658346	3	1	0	FALSE	0	Experiment 1
O00567_S556	Alpha_24h	Alpha_24h.2	26516.4967654934	3	1	0	FALSE	0	Experiment 1
O00567_S556	Alpha_24h	Alpha_24h.3	41925.0084383996	3	1	0	FALSE	0	Experiment 1
O00567_S556	Beta_10h	Beta_10h.1	25249.3857283331	3	1	0	FALSE	0	Experiment 1
O00567_S556	Beta_10h	Beta_10h.2	23061.3247041883	3	1	0	FALSE	0	Experiment 1
O00567_S556	Beta_10h	Beta_10h.3	22048.5352203329	3	1	0	FALSE	0	Experiment 1
O00567_S556	Beta_24h	Beta_24h.1	51844.6537043677	3	1	0	FALSE	0	Experiment 1
O00567_S556	Beta_24h	Beta_24h.2	24639.0635063619	3	1	0	FALSE	0	Experiment 1
O00567_S556	Beta_24h	Beta_24h.3	35244.8549743166	3	1	0	FALSE	0	Experiment 1
O00567_S556	Delta_10h	Delta_10h.1	18426.1285660783	3	1	0	FALSE	0	Experiment 1
O00567_S556	Delta_10h	Delta_10h.2	23850.5216948203	3	1	0	FALSE	0	Experiment 1
O00567_S556	Delta_10h	Delta_10h.3	20935.9369769844	3	1	0	FALSE	0	Experiment 1
O00567_S556	Delta_24h	Delta_24h.1	57905.4287872734	3	1	0	FALSE	0	Experiment 1
O00567_S556	Delta_24h	Delta_24h.2	59806.2601102273	3	1	0	FALSE	0	Experiment 1
O00567_S556	Delta_24h	Delta_24h.3	70520.507495941	3	1	0	FALSE	0	Experiment 1
O00567_S556	Gamma_10h	Gamma_10h.1	22582.1392506714	3	1	0	FALSE	0	Experiment 1
O00567_S556	Gamma_10h	Gamma_10h.2	23770.8847209416	3	1	0	FALSE	0	Experiment 1
O00567_S556	Gamma_10h	Gamma_10h.3	28979.4264272661	3	1	0	FALSE	0	Experiment 1
O00567_S556	Gamma_24h	Gamma_24h.1	24075.4074985049	3	1	0	FALSE	0	Experiment 1
O00567_S556	Gamma_24h	Gamma_24h.2	26266.768647616	3	1	0	FALSE	0	Experiment 1
O00567_S556	Gamma_24h	Gamma_24h.3	21752.483073653	3	1	0	FALSE	0	Experiment 1
O00567_S556	IC19_10h	IC19_10h.2	21174.0271483022	2	1	0	FALSE	0	Experiment 1
O00567_S556	IC19_10h	IC19_10h.3	19140.0551180017	2	1	0	FALSE	0	Experiment 1
O00567_S556	IC19_24h	IC19_24h.1	76637.5609989672	3	1	0	FALSE	0	Experiment 1
O00567_S556	IC19_24h	IC19_24h.2	77102.7503114847	3	1	0	FALSE	0	Experiment 1
O00567_S556	IC19_24h	IC19_24h.3	70016.1514497981	3	1	0	FALSE	0	Experiment 1
O00567_S556	Mock_10h	Mock_10h.1	28072.8278135063	3	1	0	FALSE	0	Experiment 1
O00567_S556	Mock_10h	Mock_10h.2	32189.5142081662	3	1	0	FALSE	0	Experiment 1
O00567_S556	Mock_10h	Mock_10h.3	25445.5896617782	3	1	0	FALSE	0	Experiment 1
O00567_S556	Mock_24h	Mock_24h.1	27082.8465262621	3	1	0	FALSE	0	Experiment 1
O00567_S556	Mock_24h	Mock_24h.2	27173.9532278395	3	1	0	FALSE	0	Experiment 1
O00567_S556	Mock_24h	Mock_24h.3	18588.6201510373	3	1	0	FALSE	0	Experiment 1
O00567_S556	VIC_10h	VIC_10h.1	20479.1957792435	3	1	0	FALSE	0	Experiment 1
O00567_S556	VIC_10h	VIC_10h.2	26125.5103824061	3	1	0	FALSE	0	Experiment 1
O00567_S556	VIC_10h	VIC_10h.3	19014.5917597156	3	1	0	FALSE	0	Experiment 1
O00567_S556	VIC_24h	VIC_24h.1	28818.226948508	3	1	0	FALSE	0	Experiment 1
O00567_S556	VIC_24h	VIC_24h.2	38102.4540502671	3	1	0	FALSE	0	Experiment 1
O00567_S556	VIC_24h	VIC_24h.3	20385.4493753408	3	1	0	FALSE	0	Experiment 1
O00567_S569	Alpha_10h	Alpha_10h.1	4898.43943525611	3	1	0	FALSE	0	Experiment 1
O00567_S569	Alpha_10h	Alpha_10h.2	5395.08082446054	3	1	0	FALSE	0	Experiment 1
O00567_S569	Alpha_10h	Alpha_10h.3	13178.9841001147	3	1	0	FALSE	0	Experiment 1
O00567_S569	Alpha_24h	Alpha_24h.1	12208.7505052644	3	1	0	FALSE	0	Experiment 1
O00567_S569	Alpha_24h	Alpha_24h.2	11929.9864254677	3	1	0	FALSE	0	Experiment 1
O00567_S569	Alpha_24h	Alpha_24h.3	7727.73051468943	3	1	0	FALSE	0	Experiment 1
O00567_S569	Beta_10h	Beta_10h.1	15579.8961297315	3	1	0	FALSE	0	Experiment 1
O00567_S569	Beta_10h	Beta_10h.2	15661.5493136261	3	1	0	FALSE	0	Experiment 1
O00567_S569	Beta_10h	Beta_10h.3	9324.84788398257	3	1	0	FALSE	0	Experiment 1
O00567_S569	Beta_24h	Beta_24h.1	13916.3201515528	3	1	0	FALSE	0	Experiment 1
O00567_S569	Beta_24h	Beta_24h.2	14442.121922065	3	1	0	FALSE	0	Experiment 1
O00567_S569	Beta_24h	Beta_24h.3	21716.06600145	3	1	0	FALSE	0	Experiment 1
O00567_S569	Delta_10h	Delta_10h.1	12630.7342093299	3	1	0	FALSE	0	Experiment 1
O00567_S569	Delta_10h	Delta_10h.2	6593.205208959	3	1	0	FALSE	0	Experiment 1
O00567_S569	Delta_10h	Delta_10h.3	16479.1001922991	3	1	0	FALSE	0	Experiment 1
O00567_S569	Delta_24h	Delta_24h.1	6907.8685451107	3	1	0	FALSE	0	Experiment 1
O00567_S569	Delta_24h	Delta_24h.3	8945.06080126975	3	1	0	FALSE	0	Experiment 1
O00567_S569	Gamma_10h	Gamma_10h.1	16558.831817411	3	1	0	FALSE	0	Experiment 1
O00567_S569	Gamma_10h	Gamma_10h.2	13913.2525682636	3	1	0	FALSE	0	Experiment 1
O00567_S569	Gamma_10h	Gamma_10h.3	11491.8856717558	3	1	0	FALSE	0	Experiment 1
O00567_S569	Gamma_24h	Gamma_24h.1	4269.02154765151	3	1	0	FALSE	0	Experiment 1
O00567_S569	Gamma_24h	Gamma_24h.2	15963.7239631227	3	1	0	FALSE	0	Experiment 1
O00567_S569	Gamma_24h	Gamma_24h.3	13045.3021499097	3	1	0	FALSE	0	Experiment 1
O00567_S569	IC19_10h	IC19_10h.2	11485.5505923994	2	1	0	FALSE	0	Experiment 1
O00567_S569	IC19_10h	IC19_10h.3	16494.6715033823	2	1	0	FALSE	0	Experiment 1
O00567_S569	IC19_24h	IC19_24h.1	9552.8029028522	3	1	0	FALSE	0	Experiment 1
O00567_S569	IC19_24h	IC19_24h.2	12889.9824914111	3	1	0	FALSE	0	Experiment 1
O00567_S569	IC19_24h	IC19_24h.3	19151.0641283002	3	1	0	FALSE	0	Experiment 1
O00567_S569	Mock_10h	Mock_10h.1	6890.63049064603	3	1	0	FALSE	0	Experiment 1
O00567_S569	Mock_10h	Mock_10h.2	468.987111064044	3	1	0	FALSE	0	Experiment 1
O00567_S569	Mock_10h	Mock_10h.3	6320.15498029992	3	1	0	FALSE	0	Experiment 1
O00567_S569	Mock_24h	Mock_24h.1	12567.7670731422	3	1	0	FALSE	0	Experiment 1
O00567_S569	Mock_24h	Mock_24h.2	15139.46407682	3	1	0	FALSE	0	Experiment 1
O00567_S569	Mock_24h	Mock_24h.3	14091.7947495788	3	1	0	FALSE	0	Experiment 1
O00567_S569	VIC_10h	VIC_10h.1	15895.4109969143	3	1	0	FALSE	0	Experiment 1
O00567_S569	VIC_10h	VIC_10h.2	5034.87154760887	3	1	0	FALSE	0	Experiment 1
O00567_S569	VIC_10h	VIC_10h.3	14131.6285770162	3	1	0	FALSE	0	Experiment 1
O00567_S569	VIC_24h	VIC_24h.1	12238.3433800743	3	1	0	FALSE	0	Experiment 1
O00567_S569	VIC_24h	VIC_24h.2	1286.69216241189	3	1	0	FALSE	0	Experiment 1
O00567_S569	VIC_24h	VIC_24h.3	12582.4213886653	3	1	0	FALSE	0	Experiment 1
O00567_S569;O00567_S570	Alpha_10h	Alpha_10h.1	4519.95917472151	6	1	0.5	TRUE	0	Experiment 1
O00567_S569;O00567_S570	Alpha_10h	Alpha_10h.2	2692.5210502858	6	2	0	FALSE	0	Experiment 1
O00567_S569;O00567_S570	Alpha_10h	Alpha_10h.3	3419.14296076902	6	2	0	FALSE	0	Experiment 1
O00567_S569;O00567_S570	Alpha_24h	Alpha_24h.1	7725.52198988785	6	2	0	FALSE	0	Experiment 1
O00567_S569;O00567_S570	Alpha_24h	Alpha_24h.2	14108.0434753581	6	2	0	FALSE	0	Experiment 1
O00567_S569;O00567_S570	Alpha_24h	Alpha_24h.3	3613.19917434093	6	2	0	FALSE	0	Experiment 1
O00567_S569;O00567_S570	Beta_10h	Beta_10h.1	3201.53283631646	6	2	0	FALSE	0	Experiment 1
O00567_S569;O00567_S570	Beta_10h	Beta_10h.2	1945.09351367398	6	2	0	FALSE	0	Experiment 1
O00567_S569;O00567_S570	Beta_10h	Beta_10h.3	3515.36517566109	6	2	0	FALSE	0	Experiment 1
O00567_S569;O00567_S570	Beta_24h	Beta_24h.1	1800.36775407562	6	1	0.5	TRUE	0	Experiment 1
O00567_S569;O00567_S570	Beta_24h	Beta_24h.2	4089.91677190077	6	2	0	FALSE	0	Experiment 1
O00567_S569;O00567_S570	Beta_24h	Beta_24h.3	13071.8653319677	6	2	0	FALSE	0	Experiment 1
O00567_S569;O00567_S570	Delta_10h	Delta_10h.1	1347.16338845708	6	2	0	FALSE	0	Experiment 1
O00567_S569;O00567_S570	Delta_10h	Delta_10h.2	1452.04383916416	6	2	0	FALSE	0	Experiment 1
O00567_S569;O00567_S570	Delta_10h	Delta_10h.3	14731.776030276	6	2	0	FALSE	0	Experiment 1
O00567_S569;O00567_S570	Delta_24h	Delta_24h.1	6282.68003761544	6	2	0	FALSE	0	Experiment 1
O00567_S569;O00567_S570	Delta_24h	Delta_24h.2	341.017609875086	6	1	0.5	TRUE	0	Experiment 1
O00567_S569;O00567_S570	Delta_24h	Delta_24h.3	4583.1812466046	6	1	0.5	TRUE	0	Experiment 1
O00567_S569;O00567_S570	Gamma_10h	Gamma_10h.1	4922.96542152394	6	2	0	FALSE	0	Experiment 1
O00567_S569;O00567_S570	Gamma_10h	Gamma_10h.2	5692.23378544212	6	2	0	FALSE	0	Experiment 1
O00567_S569;O00567_S570	Gamma_10h	Gamma_10h.3	5660.81989371582	6	2	0	FALSE	0	Experiment 1
O00567_S569;O00567_S570	Gamma_24h	Gamma_24h.1	7302.99665320716	6	2	0	FALSE	0	Experiment 1
O00567_S569;O00567_S570	Gamma_24h	Gamma_24h.2	1662.33778344516	6	2	0	FALSE	0	Experiment 1
O00567_S569;O00567_S570	Gamma_24h	Gamma_24h.3	4363.68445294592	6	2	0	FALSE	0	Experiment 1
O00567_S569;O00567_S570	IC19_10h	IC19_10h.2	3749.01597450053	4	1	0.5	TRUE	0	Experiment 1
O00567_S569;O00567_S570	IC19_10h	IC19_10h.3	13861.3063464351	4	2	0	FALSE	0	Experiment 1
O00567_S569;O00567_S570	IC19_24h	IC19_24h.1	22738.9592844551	6	2	0	FALSE	0	Experiment 1
O00567_S569;O00567_S570	IC19_24h	IC19_24h.2	7247.28718644154	6	1	0.5	TRUE	0	Experiment 1
O00567_S569;O00567_S570	IC19_24h	IC19_24h.3	4970.95554470546	6	2	0	FALSE	0	Experiment 1
O00567_S569;O00567_S570	Mock_10h	Mock_10h.1	443.726774784748	6	1	0.5	TRUE	0	Experiment 1
O00567_S569;O00567_S570	Mock_10h	Mock_10h.2	618.251133007964	6	2	0	FALSE	0	Experiment 1
O00567_S569;O00567_S570	Mock_10h	Mock_10h.3	575.478499992254	6	1	0.5	TRUE	0	Experiment 1
O00567_S569;O00567_S570	Mock_24h	Mock_24h.1	8802.80842395128	6	2	0	FALSE	0	Experiment 1
O00567_S569;O00567_S570	Mock_24h	Mock_24h.2	2489.49195564391	6	2	0	FALSE	0	Experiment 1
O00567_S569;O00567_S570	Mock_24h	Mock_24h.3	5050.74151280047	6	2	0	FALSE	0	Experiment 1
O00567_S569;O00567_S570	VIC_10h	VIC_10h.1	2598.48430114193	6	2	0	FALSE	0	Experiment 1
O00567_S569;O00567_S570	VIC_10h	VIC_10h.2	393.916015355143	6	1	0.5	TRUE	0	Experiment 1
O00567_S569;O00567_S570	VIC_10h	VIC_10h.3	3372.88008647369	6	2	0	FALSE	0	Experiment 1
O00567_S569;O00567_S570	VIC_24h	VIC_24h.1	12108.4954154441	6	2	0	FALSE	0	Experiment 1
O00567_S569;O00567_S570	VIC_24h	VIC_24h.2	1409.91769695218	6	1	0.5	TRUE	0	Experiment 1
O00567_S569;O00567_S570	VIC_24h	VIC_24h.3	12156.7126630364	6	2	0	FALSE	0	Experiment 1
O00567_S570	Alpha_10h	Alpha_10h.1	30771.106238069	6	2	0	FALSE	0	Experiment 1
O00567_S570	Alpha_10h	Alpha_10h.2	34401.9062129865	6	2	0	FALSE	0	Experiment 1
O00567_S570	Alpha_10h	Alpha_10h.3	56774.8878810239	6	2	0	FALSE	0	Experiment 1
O00567_S570	Alpha_24h	Alpha_24h.1	44665.0688381926	6	2	0	FALSE	0	Experiment 1
O00567_S570	Alpha_24h	Alpha_24h.2	42032.9337255264	6	2	0	FALSE	0	Experiment 1
O00567_S570	Alpha_24h	Alpha_24h.3	39698.714972579	6	2	0	FALSE	0	Experiment 1
O00567_S570	Beta_10h	Beta_10h.1	63853.9684641691	6	2	0	FALSE	0	Experiment 1
O00567_S570	Beta_10h	Beta_10h.2	56551.2701005669	6	2	0	FALSE	0	Experiment 1
O00567_S570	Beta_10h	Beta_10h.3	42967.1012985835	6	2	0	FALSE	0	Experiment 1
O00567_S570	Beta_24h	Beta_24h.1	57875.2948776207	6	2	0	FALSE	0	Experiment 1
O00567_S570	Beta_24h	Beta_24h.2	49193.2314629199	6	2	0	FALSE	0	Experiment 1
O00567_S570	Beta_24h	Beta_24h.3	62244.8112054316	6	2	0	FALSE	0	Experiment 1
O00567_S570	Delta_10h	Delta_10h.1	45652.6105222881	6	2	0	FALSE	0	Experiment 1
O00567_S570	Delta_10h	Delta_10h.2	41755.6810822186	6	2	0	FALSE	0	Experiment 1
O00567_S570	Delta_10h	Delta_10h.3	57770.5894549121	6	2	0	FALSE	0	Experiment 1
O00567_S570	Delta_24h	Delta_24h.1	35292.9045550087	6	2	0	FALSE	0	Experiment 1
O00567_S570	Delta_24h	Delta_24h.2	57464.580142502	6	1	0.5	TRUE	0	Experiment 1
O00567_S570	Delta_24h	Delta_24h.3	40218.8095382304	6	2	0	FALSE	0	Experiment 1
O00567_S570	Gamma_10h	Gamma_10h.1	55360.4570569422	6	2	0	FALSE	0	Experiment 1
O00567_S570	Gamma_10h	Gamma_10h.2	52986.0515168848	6	2	0	FALSE	0	Experiment 1
O00567_S570	Gamma_10h	Gamma_10h.3	49742.7711612981	6	2	0	FALSE	0	Experiment 1
O00567_S570	Gamma_24h	Gamma_24h.1	25179.0013230115	6	2	0	FALSE	0	Experiment 1
O00567_S570	Gamma_24h	Gamma_24h.2	44776.8638926054	6	2	0	FALSE	0	Experiment 1
O00567_S570	Gamma_24h	Gamma_24h.3	45919.2943032289	6	2	0	FALSE	0	Experiment 1
O00567_S570	IC19_10h	IC19_10h.2	46494.8386926512	4	2	0	FALSE	0	Experiment 1
O00567_S570	IC19_10h	IC19_10h.3	51237.2903571956	4	2	0	FALSE	0	Experiment 1
O00567_S570	IC19_24h	IC19_24h.1	36948.7292227456	6	2	0	FALSE	0	Experiment 1
O00567_S570	IC19_24h	IC19_24h.2	52880.6509232606	6	2	0	FALSE	0	Experiment 1
O00567_S570	IC19_24h	IC19_24h.3	60044.8997945331	6	2	0	FALSE	0	Experiment 1
O00567_S570	Mock_10h	Mock_10h.1	42591.8564245287	6	2	0	FALSE	0	Experiment 1
O00567_S570	Mock_10h	Mock_10h.2	16546.0450995571	6	2	0	FALSE	0	Experiment 1
O00567_S570	Mock_10h	Mock_10h.3	38371.0001885227	6	2	0	FALSE	0	Experiment 1
O00567_S570	Mock_24h	Mock_24h.1	55551.176435768	6	2	0	FALSE	0	Experiment 1
O00567_S570	Mock_24h	Mock_24h.2	59238.3355400445	6	2	0	FALSE	0	Experiment 1
O00567_S570	Mock_24h	Mock_24h.3	51350.005252898	6	2	0	FALSE	0	Experiment 1
O00567_S570	VIC_10h	VIC_10h.1	49403.2250778493	6	2	0	FALSE	0	Experiment 1
O00567_S570	VIC_10h	VIC_10h.2	40702.4004220424	6	2	0	FALSE	0	Experiment 1
O00567_S570	VIC_10h	VIC_10h.3	48951.5584708381	6	2	0	FALSE	0	Experiment 1
O00567_S570	VIC_24h	VIC_24h.1	42002.3920679674	6	2	0	FALSE	0	Experiment 1
O00567_S570	VIC_24h	VIC_24h.2	16386.7673201272	6	2	0	FALSE	0	Experiment 1
O00567_S570	VIC_24h	VIC_24h.3	48165.167455936	6	2	0	FALSE	0	Experiment 1
O00567_S591	Alpha_10h	Alpha_10h.1	4538.35156302044	9	3	0	FALSE	0	Experiment 1
O00567_S591	Alpha_10h	Alpha_10h.2	4941.90931291821	9	3	0	FALSE	0	Experiment 1
O00567_S591	Alpha_10h	Alpha_10h.3	3254.70837333312	9	3	0	FALSE	0	Experiment 1
O00567_S591	Alpha_24h	Alpha_24h.1	24218.4539143174	9	3	0	FALSE	0	Experiment 1
O00567_S591	Alpha_24h	Alpha_24h.2	21860.1638117322	9	3	0	FALSE	0	Experiment 1
O00567_S591	Alpha_24h	Alpha_24h.3	40061.5490824695	9	3	0	FALSE	0	Experiment 1
O00567_S591	Beta_10h	Beta_10h.1	4794.51443492669	9	2	0.333333333333333	FALSE	0	Experiment 1
O00567_S591	Beta_10h	Beta_10h.2	4371.2183162661	9	2	0.333333333333333	FALSE	0	Experiment 1
O00567_S591	Beta_10h	Beta_10h.3	4231.78052594332	9	3	0	FALSE	0	Experiment 1
O00567_S591	Beta_24h	Beta_24h.1	29648.7840831183	9	3	0	FALSE	0	Experiment 1
O00567_S591	Beta_24h	Beta_24h.2	20265.409543406	9	3	0	FALSE	0	Experiment 1
O00567_S591	Beta_24h	Beta_24h.3	23110.9397614409	9	3	0	FALSE	0	Experiment 1
O00567_S591	Delta_10h	Delta_10h.1	4947.7946197667	9	3	0	FALSE	0	Experiment 1
O00567_S591	Delta_10h	Delta_10h.2	6195.51333790168	9	3	0	FALSE	0	Experiment 1
O00567_S591	Delta_10h	Delta_10h.3	7041.35278015536	9	3	0	FALSE	0	Experiment 1
O00567_S591	Delta_24h	Delta_24h.1	53371.2018430028	9	3	0	FALSE	0	Experiment 1
O00567_S591	Delta_24h	Delta_24h.2	50948.9446417502	9	3	0	FALSE	0	Experiment 1
O00567_S591	Delta_24h	Delta_24h.3	47240.6276178531	9	3	0	FALSE	0	Experiment 1
O00567_S591	Gamma_10h	Gamma_10h.1	3573.99756164949	9	3	0	FALSE	0	Experiment 1
O00567_S591	Gamma_10h	Gamma_10h.2	4235.97832494257	9	2	0.333333333333333	FALSE	0	Experiment 1
O00567_S591	Gamma_10h	Gamma_10h.3	3695.36842846199	9	3	0	FALSE	0	Experiment 1
O00567_S591	Gamma_24h	Gamma_24h.1	17929.8286016812	9	3	0	FALSE	0	Experiment 1
O00567_S591	Gamma_24h	Gamma_24h.2	15922.4601915053	9	3	0	FALSE	0	Experiment 1
O00567_S591	Gamma_24h	Gamma_24h.3	16706.8120247123	9	3	0	FALSE	0	Experiment 1
O00567_S591	IC19_10h	IC19_10h.2	4852.94267963789	6	3	0	FALSE	0	Experiment 1
O00567_S591	IC19_10h	IC19_10h.3	3021.87262130383	6	3	0	FALSE	0	Experiment 1
O00567_S591	IC19_24h	IC19_24h.1	51641.7987392725	9	3	0	FALSE	0	Experiment 1
O00567_S591	IC19_24h	IC19_24h.2	51592.5781351264	9	3	0	FALSE	0	Experiment 1
O00567_S591	IC19_24h	IC19_24h.3	48596.1635109795	9	3	0	FALSE	0	Experiment 1
O00567_S591	Mock_10h	Mock_10h.1	2430.8199245694	9	2	0.333333333333333	FALSE	0	Experiment 1
O00567_S591	Mock_10h	Mock_10h.2	2408.17957080354	9	2	0.333333333333333	FALSE	0	Experiment 1
O00567_S591	Mock_10h	Mock_10h.3	3792.73565486841	9	3	0	FALSE	0	Experiment 1
O00567_S591	Mock_24h	Mock_24h.1	7161.10385404028	9	3	0	FALSE	0	Experiment 1
O00567_S591	Mock_24h	Mock_24h.2	4274.20891755603	9	2	0.333333333333333	FALSE	0	Experiment 1
O00567_S591	Mock_24h	Mock_24h.3	4244.30272281541	9	2	0.333333333333333	FALSE	0	Experiment 1
O00567_S591	VIC_10h	VIC_10h.1	5148.79458086496	9	3	0	FALSE	0	Experiment 1
O00567_S591	VIC_10h	VIC_10h.2	2746.41774207209	9	3	0	FALSE	0	Experiment 1
O00567_S591	VIC_10h	VIC_10h.3	2777.08148815055	9	2	0.333333333333333	FALSE	0	Experiment 1
O00567_S591	VIC_24h	VIC_24h.1	22593.2676223637	9	3	0	FALSE	0	Experiment 1
O00567_S591	VIC_24h	VIC_24h.2	23720.5131408121	9	3	0	FALSE	0	Experiment 1
O00567_S591	VIC_24h	VIC_24h.3	17943.5295263858	9	3	0	FALSE	0	Experiment 1
O00567_T468	Alpha_24h	Alpha_24h.1	2428.42445011179	3	1	0	FALSE	0	Experiment 1
O00567_T468	Alpha_24h	Alpha_24h.2	3126.51873420229	3	1	0	FALSE	0	Experiment 1
O00567_T468	Alpha_24h	Alpha_24h.3	3061.85156292395	3	1	0	FALSE	0	Experiment 1
O00567_T468	Beta_10h	Beta_10h.1	738.021407653559	3	1	0	FALSE	0	Experiment 1
O00567_T468	Beta_10h	Beta_10h.2	260.205182916421	3	1	0	FALSE	0	Experiment 1
O00567_T468	Beta_10h	Beta_10h.3	1436.22549682136	3	1	0	FALSE	0	Experiment 1
O00567_T468	Beta_24h	Beta_24h.2	3223.51782500057	3	1	0	FALSE	0	Experiment 1
O00567_T468	Delta_10h	Delta_10h.1	1936.16217449905	3	1	0	FALSE	0	Experiment 1
O00567_T468	Delta_10h	Delta_10h.2	2028.41203082229	3	1	0	FALSE	0	Experiment 1
O00567_T468	Delta_24h	Delta_24h.1	10807.5651725411	3	1	0	FALSE	0	Experiment 1
O00567_T468	Delta_24h	Delta_24h.2	5689.75990764807	3	1	0	FALSE	0	Experiment 1
O00567_T468	Delta_24h	Delta_24h.3	7398.45452285165	3	1	0	FALSE	0	Experiment 1
O00567_T468	Gamma_10h	Gamma_10h.1	765.431725689693	3	1	0	FALSE	0	Experiment 1
O00567_T468	Gamma_10h	Gamma_10h.2	1722.18854982282	3	1	0	FALSE	0	Experiment 1
O00567_T468	Gamma_10h	Gamma_10h.3	1792.29935045018	3	1	0	FALSE	0	Experiment 1
O00567_T468	Gamma_24h	Gamma_24h.1	5995.5674035754	3	1	0	FALSE	0	Experiment 1
O00567_T468	Gamma_24h	Gamma_24h.2	2691.87143478588	3	1	0	FALSE	0	Experiment 1
O00567_T468	Gamma_24h	Gamma_24h.3	2675.22117638909	3	1	0	FALSE	0	Experiment 1
O00567_T468	IC19_10h	IC19_10h.2	703.051280220233	2	1	0	FALSE	0	Experiment 1
O00567_T468	IC19_10h	IC19_10h.3	4292.79908103079	2	1	0	FALSE	0	Experiment 1
O00567_T468	IC19_24h	IC19_24h.1	622.425331235141	3	1	0	FALSE	0	Experiment 1
O00567_T468	IC19_24h	IC19_24h.2	1947.97288952313	3	1	0	FALSE	0	Experiment 1
O00567_T468	IC19_24h	IC19_24h.3	3769.58407442251	3	1	0	FALSE	0	Experiment 1
O00567_T468	Mock_10h	Mock_10h.1	467.705659286065	3	1	0	FALSE	0	Experiment 1
O00567_T468	Mock_10h	Mock_10h.3	722.114271550298	3	1	0	FALSE	0	Experiment 1
O00567_T468	VIC_10h	VIC_10h.1	1870.59763883365	3	1	0	FALSE	0	Experiment 1
O00567_T468	VIC_10h	VIC_10h.2	534.35694966317	3	1	0	FALSE	0	Experiment 1
O00567_T468	VIC_10h	VIC_10h.3	2962.62694048838	3	1	0	FALSE	0	Experiment 1
O00567_T468	VIC_24h	VIC_24h.1	4517.61566334349	3	1	0	FALSE	0	Experiment 1
O00567_T468	VIC_24h	VIC_24h.2	1132.31117391547	3	1	0	FALSE	0	Experiment 1
O00567_T468	VIC_24h	VIC_24h.3	1069.36208725961	3	1	0	FALSE	0	Experiment 1
O00567_T525	Alpha_10h	Alpha_10h.1	64931.9842269037	3	1	0	FALSE	0	Experiment 1
O00567_T525	Alpha_10h	Alpha_10h.2	59444.0305552402	3	1	0	FALSE	0	Experiment 1
O00567_T525	Alpha_10h	Alpha_10h.3	73162.4260802359	3	1	0	FALSE	0	Experiment 1
O00567_T525	Alpha_24h	Alpha_24h.1	56544.7408385624	3	1	0	FALSE	0	Experiment 1
O00567_T525	Alpha_24h	Alpha_24h.2	61931.1248998976	3	1	0	FALSE	0	Experiment 1
O00567_T525	Alpha_24h	Alpha_24h.3	47541.4049063478	3	1	0	FALSE	0	Experiment 1
O00567_T525	Beta_10h	Beta_10h.1	56734.8037042566	3	1	0	FALSE	0	Experiment 1
O00567_T525	Beta_10h	Beta_10h.2	48887.629907154	3	1	0	FALSE	0	Experiment 1
O00567_T525	Beta_10h	Beta_10h.3	62896.8342355322	3	1	0	FALSE	0	Experiment 1
O00567_T525	Beta_24h	Beta_24h.1	41880.5059819195	3	1	0	FALSE	0	Experiment 1
O00567_T525	Beta_24h	Beta_24h.2	78807.4457995143	3	1	0	FALSE	0	Experiment 1
O00567_T525	Beta_24h	Beta_24h.3	70043.1139983833	3	1	0	FALSE	0	Experiment 1
O00567_T525	Delta_10h	Delta_10h.1	80291.0965105554	3	1	0	FALSE	0	Experiment 1
O00567_T525	Delta_10h	Delta_10h.2	62259.8608310759	3	1	0	FALSE	0	Experiment 1
O00567_T525	Delta_10h	Delta_10h.3	53062.9496339739	3	1	0	FALSE	0	Experiment 1
O00567_T525	Delta_24h	Delta_24h.1	86470.096884864	3	1	0	FALSE	0	Experiment 1
O00567_T525	Delta_24h	Delta_24h.2	68576.6857667488	3	1	0	FALSE	0	Experiment 1
O00567_T525	Delta_24h	Delta_24h.3	83041.7055158163	3	1	0	FALSE	0	Experiment 1
O00567_T525	Gamma_10h	Gamma_10h.1	55638.7429442488	3	1	0	FALSE	0	Experiment 1
O00567_T525	Gamma_10h	Gamma_10h.2	50766.2756901667	3	1	0	FALSE	0	Experiment 1
O00567_T525	Gamma_10h	Gamma_10h.3	49029.0325678243	3	1	0	FALSE	0	Experiment 1
O00567_T525	Gamma_24h	Gamma_24h.1	95110.5426796647	3	1	0	FALSE	0	Experiment 1
O00567_T525	Gamma_24h	Gamma_24h.2	69805.5329346769	3	1	0	FALSE	0	Experiment 1
O00567_T525	Gamma_24h	Gamma_24h.3	72523.1810489786	3	1	0	FALSE	0	Experiment 1
O00567_T525	IC19_10h	IC19_10h.2	59404.3292826799	2	1	0	FALSE	0	Experiment 1
O00567_T525	IC19_10h	IC19_10h.3	56537.9463079405	2	1	0	FALSE	0	Experiment 1
O00567_T525	IC19_24h	IC19_24h.1	50086.1022990503	3	1	0	FALSE	0	Experiment 1
O00567_T525	IC19_24h	IC19_24h.2	45355.7987984284	3	1	0	FALSE	0	Experiment 1
O00567_T525	IC19_24h	IC19_24h.3	56708.9912521042	3	1	0	FALSE	0	Experiment 1
O00567_T525	Mock_10h	Mock_10h.1	99387.0888395352	3	1	0	FALSE	0	Experiment 1
O00567_T525	Mock_10h	Mock_10h.2	112588.184643056	3	1	0	FALSE	0	Experiment 1
O00567_T525	Mock_10h	Mock_10h.3	102634.740869119	3	1	0	FALSE	0	Experiment 1
O00567_T525	Mock_24h	Mock_24h.1	52541.8906513728	3	1	0	FALSE	0	Experiment 1
O00567_T525	Mock_24h	Mock_24h.2	60504.2195628679	3	1	0	FALSE	0	Experiment 1
O00567_T525	Mock_24h	Mock_24h.3	74370.3989083088	3	1	0	FALSE	0	Experiment 1
O00567_T525	VIC_10h	VIC_10h.1	81211.1039070804	3	1	0	FALSE	0	Experiment 1
O00567_T525	VIC_10h	VIC_10h.2	44608.2169391844	3	1	0	FALSE	0	Experiment 1
O00567_T525	VIC_10h	VIC_10h.3	60440.2147851568	3	1	0	FALSE	0	Experiment 1
O00567_T525	VIC_24h	VIC_24h.1	65436.3188653538	3	1	0	FALSE	0	Experiment 1
O00567_T525	VIC_24h	VIC_24h.2	58938.4462497972	3	1	0	FALSE	0	Experiment 1
O00567_T525	VIC_24h	VIC_24h.3	88021.3996086089	3	1	0	FALSE	0	Experiment 1
O00571_S590	Alpha_10h	Alpha_10h.1	10302.4311820465	3	1	0	FALSE	0	Experiment 1
O00571_S590	Alpha_10h	Alpha_10h.2	7943.44089148131	3	1	0	FALSE	0	Experiment 1
O00571_S590	Alpha_10h	Alpha_10h.3	10374.8111024859	3	1	0	FALSE	0	Experiment 1
O00571_S590	Alpha_24h	Alpha_24h.1	14871.2554284316	3	1	0	FALSE	0	Experiment 1
O00571_S590	Alpha_24h	Alpha_24h.2	12549.2023132353	3	1	0	FALSE	0	Experiment 1
O00571_S590	Alpha_24h	Alpha_24h.3	15537.760562012	3	1	0	FALSE	0	Experiment 1
O00571_S590	Beta_10h	Beta_10h.1	8555.4613274302	3	1	0	FALSE	0	Experiment 1
O00571_S590	Beta_10h	Beta_10h.2	12372.995698734	3	1	0	FALSE	0	Experiment 1
O00571_S590	Beta_10h	Beta_10h.3	10572.3385982961	3	1	0	FALSE	0	Experiment 1
O00571_S590	Beta_24h	Beta_24h.1	12623.0726448247	3	1	0	FALSE	0	Experiment 1
O00571_S590	Beta_24h	Beta_24h.2	10045.7605233912	3	1	0	FALSE	0	Experiment 1
O00571_S590	Beta_24h	Beta_24h.3	9774.26929323468	3	1	0	FALSE	0	Experiment 1
O00571_S590	Delta_10h	Delta_10h.1	9891.21419498091	3	1	0	FALSE	0	Experiment 1
O00571_S590	Delta_10h	Delta_10h.2	12015.9086514406	3	1	0	FALSE	0	Experiment 1
O00571_S590	Delta_10h	Delta_10h.3	10601.9567691078	3	1	0	FALSE	0	Experiment 1
O00571_S590	Delta_24h	Delta_24h.1	16666.3758111792	3	1	0	FALSE	0	Experiment 1
O00571_S590	Delta_24h	Delta_24h.2	23897.6513303923	3	1	0	FALSE	0	Experiment 1
O00571_S590	Delta_24h	Delta_24h.3	16485.833599809	3	1	0	FALSE	0	Experiment 1
O00571_S590	Gamma_10h	Gamma_10h.1	13321.8290473978	3	1	0	FALSE	0	Experiment 1
O00571_S590	Gamma_10h	Gamma_10h.2	10133.8754087562	3	1	0	FALSE	0	Experiment 1
O00571_S590	Gamma_10h	Gamma_10h.3	10991.8289428261	3	1	0	FALSE	0	Experiment 1
O00571_S590	Gamma_24h	Gamma_24h.1	8763.12701440721	3	1	0	FALSE	0	Experiment 1
O00571_S590	Gamma_24h	Gamma_24h.2	9130.77406207515	3	1	0	FALSE	0	Experiment 1
O00571_S590	Gamma_24h	Gamma_24h.3	11085.8355168393	3	1	0	FALSE	0	Experiment 1
O00571_S590	IC19_10h	IC19_10h.2	15134.6511303798	2	1	0	FALSE	0	Experiment 1
O00571_S590	IC19_10h	IC19_10h.3	12709.8401319596	2	1	0	FALSE	0	Experiment 1
O00571_S590	IC19_24h	IC19_24h.1	13228.5536504321	3	1	0	FALSE	0	Experiment 1
O00571_S590	IC19_24h	IC19_24h.2	13179.3480976725	3	1	0	FALSE	0	Experiment 1
O00571_S590	IC19_24h	IC19_24h.3	13889.180146024	3	1	0	FALSE	0	Experiment 1
O00571_S590	Mock_10h	Mock_10h.1	9451.56568014982	3	1	0	FALSE	0	Experiment 1
O00571_S590	Mock_10h	Mock_10h.2	6981.64951607954	3	1	0	FALSE	0	Experiment 1
O00571_S590	Mock_10h	Mock_10h.3	11067.2580735809	3	1	0	FALSE	0	Experiment 1
O00571_S590	Mock_24h	Mock_24h.1	10022.1340806547	3	1	0	FALSE	0	Experiment 1
O00571_S590	Mock_24h	Mock_24h.2	10303.1318613443	3	1	0	FALSE	0	Experiment 1
O00571_S590	Mock_24h	Mock_24h.3	9128.27919508916	3	1	0	FALSE	0	Experiment 1
O00571_S590	VIC_10h	VIC_10h.1	8343.47420983165	3	1	0	FALSE	0	Experiment 1
O00571_S590	VIC_10h	VIC_10h.2	10743.0134647199	3	1	0	FALSE	0	Experiment 1
O00571_S590	VIC_10h	VIC_10h.3	10290.0755773953	3	1	0	FALSE	0	Experiment 1
O00571_S590	VIC_24h	VIC_24h.1	13419.500275721	3	1	0	FALSE	0	Experiment 1
O00571_S590	VIC_24h	VIC_24h.2	11963.6703882503	3	1	0	FALSE	0	Experiment 1
O00571_S590	VIC_24h	VIC_24h.3	9529.92391798306	3	1	0	FALSE	0	Experiment 1
O00571_S605	Alpha_10h	Alpha_10h.2	2299.39549745688	3	1	0	FALSE	0	Experiment 1
O00571_S605	Alpha_10h	Alpha_10h.3	1876.62310014906	3	1	0	FALSE	0	Experiment 1
O00571_S605	Alpha_24h	Alpha_24h.1	7378.748303363	3	1	0	FALSE	0	Experiment 1
O00571_S605	Alpha_24h	Alpha_24h.2	9503.11653114152	3	1	0	FALSE	0	Experiment 1
O00571_S605	Alpha_24h	Alpha_24h.3	6388.00396658857	3	1	0	FALSE	0	Experiment 1
O00571_S605	Beta_10h	Beta_10h.1	6265.2059453297	3	1	0	FALSE	0	Experiment 1
O00571_S605	Beta_10h	Beta_10h.2	2414.49750982976	3	1	0	FALSE	0	Experiment 1
O00571_S605	Beta_10h	Beta_10h.3	2041.40789535479	3	1	0	FALSE	0	Experiment 1
O00571_S605	Beta_24h	Beta_24h.1	10738.7908599171	3	1	0	FALSE	0	Experiment 1
O00571_S605	Beta_24h	Beta_24h.2	7520.74488578387	3	1	0	FALSE	0	Experiment 1
O00571_S605	Beta_24h	Beta_24h.3	9495.12075616469	3	1	0	FALSE	0	Experiment 1
O00571_S605	Delta_10h	Delta_10h.1	3752.03113846218	3	1	0	FALSE	0	Experiment 1
O00571_S605	Delta_10h	Delta_10h.2	7441.6334788772	3	1	0	FALSE	0	Experiment 1
O00571_S605	Delta_10h	Delta_10h.3	1946.31416287428	3	1	0	FALSE	0	Experiment 1
O00571_S605	Delta_24h	Delta_24h.1	5229.09754898561	3	1	0	FALSE	0	Experiment 1
O00571_S605	Delta_24h	Delta_24h.2	6779.10768521177	3	1	0	FALSE	0	Experiment 1
O00571_S605	Delta_24h	Delta_24h.3	4465.18318790667	3	1	0	FALSE	0	Experiment 1
O00571_S605	Gamma_10h	Gamma_10h.1	3170.39902234884	3	1	0	FALSE	0	Experiment 1
O00571_S605	Gamma_10h	Gamma_10h.2	2144.84784317669	3	1	0	FALSE	0	Experiment 1
O00571_S605	Gamma_10h	Gamma_10h.3	1964.50037408819	3	1	0	FALSE	0	Experiment 1
O00571_S605	Gamma_24h	Gamma_24h.1	6724.72197957868	3	1	0	FALSE	0	Experiment 1
O00571_S605	Gamma_24h	Gamma_24h.2	9224.65959862219	3	1	0	FALSE	0	Experiment 1
O00571_S605	Gamma_24h	Gamma_24h.3	7745.64857246041	3	1	0	FALSE	0	Experiment 1
O00571_S605	IC19_10h	IC19_10h.2	4600.70737174347	2	1	0	FALSE	0	Experiment 1
O00571_S605	IC19_10h	IC19_10h.3	3758.76375578992	2	1	0	FALSE	0	Experiment 1
O00571_S605	IC19_24h	IC19_24h.1	5128.49388634299	3	1	0	FALSE	0	Experiment 1
O00571_S605	IC19_24h	IC19_24h.2	5558.13228315407	3	1	0	FALSE	0	Experiment 1
O00571_S605	IC19_24h	IC19_24h.3	9932.6471219446	3	1	0	FALSE	0	Experiment 1
O00571_S605	Mock_10h	Mock_10h.1	3338.21987666923	3	1	0	FALSE	0	Experiment 1
O00571_S605	Mock_10h	Mock_10h.2	871.761652166914	3	1	0	FALSE	0	Experiment 1
O00571_S605	Mock_10h	Mock_10h.3	1875.35282986993	3	1	0	FALSE	0	Experiment 1
O00571_S605	Mock_24h	Mock_24h.1	8534.77107926467	3	1	0	FALSE	0	Experiment 1
O00571_S605	Mock_24h	Mock_24h.2	3417.3502634684	3	1	0	FALSE	0	Experiment 1
O00571_S605	Mock_24h	Mock_24h.3	3502.31881595387	3	1	0	FALSE	0	Experiment 1
O00571_S605	VIC_10h	VIC_10h.1	231.587398585304	3	1	0	FALSE	0	Experiment 1
O00571_S605	VIC_10h	VIC_10h.3	954.473631299804	3	1	0	FALSE	0	Experiment 1
O00571_S605	VIC_24h	VIC_24h.1	5228.43395396697	3	1	0	FALSE	0	Experiment 1
O00571_S605	VIC_24h	VIC_24h.2	8458.93031180922	3	1	0	FALSE	0	Experiment 1
O00571_S605	VIC_24h	VIC_24h.3	6436.28511512406	3	1	0	FALSE	0	Experiment 1
O00571_S606	Alpha_10h	Alpha_10h.1	554.643259055134	3	1	0	FALSE	0	Experiment 1
O00571_S606	Alpha_10h	Alpha_10h.2	660.748663034424	3	1	0	FALSE	0	Experiment 1
O00571_S606	Alpha_10h	Alpha_10h.3	1876.62580952787	3	1	0	FALSE	0	Experiment 1
O00571_S606	Alpha_24h	Alpha_24h.1	7327.78872534857	3	1	0	FALSE	0	Experiment 1
O00571_S606	Alpha_24h	Alpha_24h.2	9482.38805620462	3	1	0	FALSE	0	Experiment 1
O00571_S606	Alpha_24h	Alpha_24h.3	6388.03038274433	3	1	0	FALSE	0	Experiment 1
O00571_S606	Beta_10h	Beta_10h.2	2414.49901982605	3	1	0	FALSE	0	Experiment 1
O00571_S606	Beta_24h	Beta_24h.1	2394.15504398651	3	1	0	FALSE	0	Experiment 1
O00571_S606	Beta_24h	Beta_24h.2	7504.2885849407	3	1	0	FALSE	0	Experiment 1
O00571_S606	Beta_24h	Beta_24h.3	9647.95937627059	3	1	0	FALSE	0	Experiment 1
O00571_S606	Delta_10h	Delta_10h.1	3767.56543862612	3	1	0	FALSE	0	Experiment 1
O00571_S606	Delta_10h	Delta_10h.2	7441.61980066289	3	1	0	FALSE	0	Experiment 1
O00571_S606	Delta_10h	Delta_10h.3	3564.03553838401	3	1	0	FALSE	0	Experiment 1
O00571_S606	Delta_24h	Delta_24h.1	5546.01445481518	3	1	0	FALSE	0	Experiment 1
O00571_S606	Delta_24h	Delta_24h.2	6668.22304725428	3	1	0	FALSE	0	Experiment 1
O00571_S606	Delta_24h	Delta_24h.3	4465.22116413139	3	1	0	FALSE	0	Experiment 1
O00571_S606	Gamma_10h	Gamma_10h.1	3170.41170387039	3	1	0	FALSE	0	Experiment 1
O00571_S606	Gamma_10h	Gamma_10h.2	988.704872844516	3	1	0	FALSE	0	Experiment 1
O00571_S606	Gamma_24h	Gamma_24h.1	6698.81521150653	3	1	0	FALSE	0	Experiment 1
O00571_S606	Gamma_24h	Gamma_24h.2	9229.01431020327	3	1	0	FALSE	0	Experiment 1
O00571_S606	Gamma_24h	Gamma_24h.3	6625.93660038949	3	1	0	FALSE	0	Experiment 1
O00571_S606	IC19_10h	IC19_10h.2	4617.16917782661	2	1	0	FALSE	0	Experiment 1
O00571_S606	IC19_10h	IC19_10h.3	3758.76231515247	2	1	0	FALSE	0	Experiment 1
O00571_S606	IC19_24h	IC19_24h.1	5146.49730777225	3	1	0	FALSE	0	Experiment 1
O00571_S606	IC19_24h	IC19_24h.2	5532.64870090488	3	1	0	FALSE	0	Experiment 1
O00571_S606	IC19_24h	IC19_24h.3	9650.04284725305	3	1	0	FALSE	0	Experiment 1
O00571_S606	Mock_10h	Mock_10h.1	3444.06544479337	3	1	0	FALSE	0	Experiment 1
O00571_S606	Mock_10h	Mock_10h.2	915.850880843873	3	1	0	FALSE	0	Experiment 1
O00571_S606	Mock_10h	Mock_10h.3	1903.46324334673	3	1	0	FALSE	0	Experiment 1
O00571_S606	Mock_24h	Mock_24h.2	3359.31970459195	3	1	0	FALSE	0	Experiment 1
O00571_S606	Mock_24h	Mock_24h.3	4164.19902865378	3	1	0	FALSE	0	Experiment 1
O00571_S606	VIC_10h	VIC_10h.2	716.55419691487	3	1	0	FALSE	0	Experiment 1
O00571_S606	VIC_10h	VIC_10h.3	954.478265590329	3	1	0	FALSE	0	Experiment 1
O00571_S606	VIC_24h	VIC_24h.1	5233.39145555589	3	1	0	FALSE	0	Experiment 1
O00571_S606	VIC_24h	VIC_24h.2	8600.97321365938	3	1	0	FALSE	0	Experiment 1
O00571_S606	VIC_24h	VIC_24h.3	6509.4603079953	3	1	0	FALSE	0	Experiment 1
O00571_S609	Alpha_10h	Alpha_10h.1	4138.46449627871	3	1	0	FALSE	0	Experiment 1
O00571_S609	Alpha_10h	Alpha_10h.2	5539.71590331707	3	1	0	FALSE	0	Experiment 1
O00571_S609	Alpha_10h	Alpha_10h.3	2319.89269601927	3	1	0	FALSE	0	Experiment 1
O00571_S609	Alpha_24h	Alpha_24h.1	2684.37647116634	3	1	0	FALSE	0	Experiment 1
O00571_S609	Alpha_24h	Alpha_24h.2	2850.88909360226	3	1	0	FALSE	0	Experiment 1
O00571_S609	Alpha_24h	Alpha_24h.3	4693.07858648024	3	1	0	FALSE	0	Experiment 1
O00571_S609	Beta_10h	Beta_10h.1	4372.45385846616	3	1	0	FALSE	0	Experiment 1
O00571_S609	Beta_10h	Beta_10h.2	2800.26257027458	3	1	0	FALSE	0	Experiment 1
O00571_S609	Beta_10h	Beta_10h.3	2110.87541011405	3	1	0	FALSE	0	Experiment 1
O00571_S609	Beta_24h	Beta_24h.1	6389.52342734205	3	1	0	FALSE	0	Experiment 1
O00571_S609	Beta_24h	Beta_24h.2	2412.29204799202	3	1	0	FALSE	0	Experiment 1
O00571_S609	Beta_24h	Beta_24h.3	1826.63872083865	3	1	0	FALSE	0	Experiment 1
O00571_S609	Delta_10h	Delta_10h.1	3825.90902384058	3	1	0	FALSE	0	Experiment 1
O00571_S609	Delta_10h	Delta_10h.2	4422.96961867303	3	1	0	FALSE	0	Experiment 1
O00571_S609	Delta_10h	Delta_10h.3	9585.40251165416	3	1	0	FALSE	0	Experiment 1
O00571_S609	Delta_24h	Delta_24h.1	3524.2313166512	3	1	0	FALSE	0	Experiment 1
O00571_S609	Delta_24h	Delta_24h.2	387.318038058878	3	1	0	FALSE	0	Experiment 1
O00571_S609	Delta_24h	Delta_24h.3	2310.84635203647	3	1	0	FALSE	0	Experiment 1
O00571_S609	Gamma_10h	Gamma_10h.1	2252.16214444743	3	1	0	FALSE	0	Experiment 1
O00571_S609	Gamma_10h	Gamma_10h.2	3744.20300212353	3	1	0	FALSE	0	Experiment 1
O00571_S609	Gamma_10h	Gamma_10h.3	2007.59997289912	3	1	0	FALSE	0	Experiment 1
O00571_S609	Gamma_24h	Gamma_24h.1	2623.99671206331	3	1	0	FALSE	0	Experiment 1
O00571_S609	Gamma_24h	Gamma_24h.2	2585.57644816648	3	1	0	FALSE	0	Experiment 1
O00571_S609	Gamma_24h	Gamma_24h.3	2624.38466017366	3	1	0	FALSE	0	Experiment 1
O00571_S609	IC19_10h	IC19_10h.2	3485.98126501335	2	1	0	FALSE	0	Experiment 1
O00571_S609	IC19_10h	IC19_10h.3	2736.60010040922	2	1	0	FALSE	0	Experiment 1
O00571_S609	IC19_24h	IC19_24h.1	4098.19935878052	3	1	0	FALSE	0	Experiment 1
O00571_S609	IC19_24h	IC19_24h.2	3961.15694952677	3	1	0	FALSE	0	Experiment 1
O00571_S609	IC19_24h	IC19_24h.3	4203.80596370794	3	1	0	FALSE	0	Experiment 1
O00571_S609	Mock_10h	Mock_10h.1	2010.47526118845	3	1	0	FALSE	0	Experiment 1
O00571_S609	Mock_24h	Mock_24h.1	3814.76562547238	3	1	0	FALSE	0	Experiment 1
O00571_S609	Mock_24h	Mock_24h.2	2824.66811281885	3	1	0	FALSE	0	Experiment 1
O00571_S609	Mock_24h	Mock_24h.3	1869.20179119122	3	1	0	FALSE	0	Experiment 1
O00571_S609	VIC_10h	VIC_10h.1	2977.93970133903	3	1	0	FALSE	0	Experiment 1
O00571_S609	VIC_10h	VIC_10h.2	1319.39474047253	3	1	0	FALSE	0	Experiment 1
O00571_S609	VIC_10h	VIC_10h.3	2155.33816556858	3	1	0	FALSE	0	Experiment 1
O00571_S609	VIC_24h	VIC_24h.1	4407.4809520788	3	1	0	FALSE	0	Experiment 1
O00571_S609	VIC_24h	VIC_24h.2	2672.12882609053	3	1	0	FALSE	0	Experiment 1
O00571_S609	VIC_24h	VIC_24h.3	4522.7440732996	3	1	0	FALSE	0	Experiment 1
O00571_S610	Alpha_10h	Alpha_10h.1	8405.13428930166	3	1	0	FALSE	0	Experiment 1
O00571_S610	Alpha_10h	Alpha_10h.2	6521.5792083489	3	1	0	FALSE	0	Experiment 1
O00571_S610	Alpha_10h	Alpha_10h.3	4075.36063336988	3	1	0	FALSE	0	Experiment 1
O00571_S610	Alpha_24h	Alpha_24h.1	4956.6822292242	3	1	0	FALSE	0	Experiment 1
O00571_S610	Alpha_24h	Alpha_24h.2	6333.15806432909	3	1	0	FALSE	0	Experiment 1
O00571_S610	Alpha_24h	Alpha_24h.3	5402.73839924232	3	1	0	FALSE	0	Experiment 1
O00571_S610	Beta_10h	Beta_10h.1	3967.48491570588	3	1	0	FALSE	0	Experiment 1
O00571_S610	Beta_10h	Beta_10h.2	2111.0882797479	3	1	0	FALSE	0	Experiment 1
O00571_S610	Beta_10h	Beta_10h.3	3632.11816888226	3	1	0	FALSE	0	Experiment 1
O00571_S610	Beta_24h	Beta_24h.1	3849.73807555677	3	1	0	FALSE	0	Experiment 1
O00571_S610	Beta_24h	Beta_24h.2	1961.85372111781	3	1	0	FALSE	0	Experiment 1
O00571_S610	Beta_24h	Beta_24h.3	3991.45951198179	3	1	0	FALSE	0	Experiment 1
O00571_S610	Delta_10h	Delta_10h.1	3881.34954144498	3	1	0	FALSE	0	Experiment 1
O00571_S610	Delta_10h	Delta_10h.2	4590.42629369657	3	1	0	FALSE	0	Experiment 1
O00571_S610	Delta_10h	Delta_10h.3	5800.83221701361	3	1	0	FALSE	0	Experiment 1
O00571_S610	Delta_24h	Delta_24h.1	3871.10563438486	3	1	0	FALSE	0	Experiment 1
O00571_S610	Delta_24h	Delta_24h.2	494.275820686785	3	1	0	FALSE	0	Experiment 1
O00571_S610	Delta_24h	Delta_24h.3	6400.87527237539	3	1	0	FALSE	0	Experiment 1
O00571_S610	Gamma_10h	Gamma_10h.1	3107.54603284216	3	1	0	FALSE	0	Experiment 1
O00571_S610	Gamma_10h	Gamma_10h.2	2031.10971209468	3	1	0	FALSE	0	Experiment 1
O00571_S610	Gamma_10h	Gamma_10h.3	3588.47502020165	3	1	0	FALSE	0	Experiment 1
O00571_S610	Gamma_24h	Gamma_24h.1	1503.48265298655	3	1	0	FALSE	0	Experiment 1
O00571_S610	Gamma_24h	Gamma_24h.2	3858.69946661021	3	1	0	FALSE	0	Experiment 1
O00571_S610	Gamma_24h	Gamma_24h.3	4587.34965030037	3	1	0	FALSE	0	Experiment 1
O00571_S610	IC19_10h	IC19_10h.2	3536.55829756557	2	1	0	FALSE	0	Experiment 1
O00571_S610	IC19_10h	IC19_10h.3	3334.93936190114	2	1	0	FALSE	0	Experiment 1
O00571_S610	IC19_24h	IC19_24h.1	10273.5998499896	3	1	0	FALSE	0	Experiment 1
O00571_S610	IC19_24h	IC19_24h.2	8295.33022603884	3	1	0	FALSE	0	Experiment 1
O00571_S610	IC19_24h	IC19_24h.3	7454.97595256408	3	1	0	FALSE	0	Experiment 1
O00571_S610	Mock_10h	Mock_10h.1	794.380017394653	3	1	0	FALSE	0	Experiment 1
O00571_S610	Mock_10h	Mock_10h.3	2689.44263663965	3	1	0	FALSE	0	Experiment 1
O00571_S610	Mock_24h	Mock_24h.1	4950.65789044514	3	1	0	FALSE	0	Experiment 1
O00571_S610	Mock_24h	Mock_24h.2	3910.16993368004	3	1	0	FALSE	0	Experiment 1
O00571_S610	Mock_24h	Mock_24h.3	1323.59027421695	3	1	0	FALSE	0	Experiment 1
O00571_S610	VIC_10h	VIC_10h.1	167.524147514204	3	1	0	FALSE	0	Experiment 1
O00571_S610	VIC_10h	VIC_10h.2	1295.31510754463	3	1	0	FALSE	0	Experiment 1
O00571_S610	VIC_10h	VIC_10h.3	289.320152941514	3	1	0	FALSE	0	Experiment 1
O00571_S610	VIC_24h	VIC_24h.1	4529.35976669586	3	1	0	FALSE	0	Experiment 1
O00571_S610	VIC_24h	VIC_24h.2	3495.89506367549	3	1	0	FALSE	0	Experiment 1
O00571_S610	VIC_24h	VIC_24h.3	6611.61698020011	3	1	0	FALSE	0	Experiment 1
O00571_S612	Alpha_10h	Alpha_10h.1	11301.725747153	3	1	0	FALSE	0	Experiment 1
O00571_S612	Alpha_10h	Alpha_10h.2	17505.3033358574	3	1	0	FALSE	0	Experiment 1
O00571_S612	Alpha_10h	Alpha_10h.3	11489.2689157079	3	1	0	FALSE	0	Experiment 1
O00571_S612	Alpha_24h	Alpha_24h.1	14724.9425209104	3	1	0	FALSE	0	Experiment 1
O00571_S612	Alpha_24h	Alpha_24h.2	12346.3127734177	3	1	0	FALSE	0	Experiment 1
O00571_S612	Alpha_24h	Alpha_24h.3	20968.5535188213	3	1	0	FALSE	0	Experiment 1
O00571_S612	Beta_10h	Beta_10h.1	13310.4583995195	3	1	0	FALSE	0	Experiment 1
O00571_S612	Beta_10h	Beta_10h.2	13355.7536730608	3	1	0	FALSE	0	Experiment 1
O00571_S612	Beta_10h	Beta_10h.3	15421.9466333139	3	1	0	FALSE	0	Experiment 1
O00571_S612	Beta_24h	Beta_24h.1	20391.6949709122	3	1	0	FALSE	0	Experiment 1
O00571_S612	Beta_24h	Beta_24h.2	10564.7267280339	3	1	0	FALSE	0	Experiment 1
O00571_S612	Beta_24h	Beta_24h.3	11954.9630627928	3	1	0	FALSE	0	Experiment 1
O00571_S612	Delta_10h	Delta_10h.1	13533.2464939176	3	1	0	FALSE	0	Experiment 1
O00571_S612	Delta_10h	Delta_10h.2	17800.0982243372	3	1	0	FALSE	0	Experiment 1
O00571_S612	Delta_10h	Delta_10h.3	15780.9246717374	3	1	0	FALSE	0	Experiment 1
O00571_S612	Delta_24h	Delta_24h.1	16258.3711495556	3	1	0	FALSE	0	Experiment 1
O00571_S612	Delta_24h	Delta_24h.2	26395.0631852521	3	1	0	FALSE	0	Experiment 1
O00571_S612	Delta_24h	Delta_24h.3	16610.2785235622	3	1	0	FALSE	0	Experiment 1
O00571_S612	Gamma_10h	Gamma_10h.1	13240.5959756917	3	1	0	FALSE	0	Experiment 1
O00571_S612	Gamma_10h	Gamma_10h.2	14041.5413531445	3	1	0	FALSE	0	Experiment 1
O00571_S612	Gamma_10h	Gamma_10h.3	16571.7654863172	3	1	0	FALSE	0	Experiment 1
O00571_S612	Gamma_24h	Gamma_24h.1	10572.955648189	3	1	0	FALSE	0	Experiment 1
O00571_S612	Gamma_24h	Gamma_24h.2	11127.4185091466	3	1	0	FALSE	0	Experiment 1
O00571_S612	Gamma_24h	Gamma_24h.3	11490.161600319	3	1	0	FALSE	0	Experiment 1
O00571_S612	IC19_10h	IC19_10h.2	13604.23492465	2	1	0	FALSE	0	Experiment 1
O00571_S612	IC19_10h	IC19_10h.3	12005.4584237839	2	1	0	FALSE	0	Experiment 1
O00571_S612	IC19_24h	IC19_24h.1	24851.9074754522	3	1	0	FALSE	0	Experiment 1
O00571_S612	IC19_24h	IC19_24h.2	21178.3509663832	3	1	0	FALSE	0	Experiment 1
O00571_S612	IC19_24h	IC19_24h.3	18497.0455578217	3	1	0	FALSE	0	Experiment 1
O00571_S612	Mock_10h	Mock_10h.1	12437.540507376	3	1	0	FALSE	0	Experiment 1
O00571_S612	Mock_10h	Mock_10h.2	12076.3157950953	3	1	0	FALSE	0	Experiment 1
O00571_S612	Mock_10h	Mock_10h.3	10924.7837756925	3	1	0	FALSE	0	Experiment 1
O00571_S612	Mock_24h	Mock_24h.1	13537.5360489078	3	1	0	FALSE	0	Experiment 1
O00571_S612	Mock_24h	Mock_24h.2	12718.8620431717	3	1	0	FALSE	0	Experiment 1
O00571_S612	Mock_24h	Mock_24h.3	9427.36830063405	3	1	0	FALSE	0	Experiment 1
O00571_S612	VIC_10h	VIC_10h.1	10340.2608189362	3	1	0	FALSE	0	Experiment 1
O00571_S612	VIC_10h	VIC_10h.2	12128.7337322566	3	1	0	FALSE	0	Experiment 1
O00571_S612	VIC_10h	VIC_10h.3	6219.10160410414	3	1	0	FALSE	0	Experiment 1
O00571_S612	VIC_24h	VIC_24h.1	18129.7009839007	3	1	0	FALSE	0	Experiment 1
O00571_S612	VIC_24h	VIC_24h.2	24631.7931503992	3	1	0	FALSE	0	Experiment 1
O00571_S612	VIC_24h	VIC_24h.3	16881.4099508823	3	1	0	FALSE	0	Experiment 1
O00571_S614	Alpha_10h	Alpha_10h.1	11301.7204196276	3	1	0	FALSE	0	Experiment 1
O00571_S614	Alpha_10h	Alpha_10h.2	17505.3145236314	3	1	0	FALSE	0	Experiment 1
O00571_S614	Alpha_10h	Alpha_10h.3	11489.2596264095	3	1	0	FALSE	0	Experiment 1
O00571_S614	Alpha_24h	Alpha_24h.1	14724.9451848015	3	1	0	FALSE	0	Experiment 1
O00571_S614	Alpha_24h	Alpha_24h.2	12346.3028965429	3	1	0	FALSE	0	Experiment 1
O00571_S614	Alpha_24h	Alpha_24h.3	21193.1412718873	3	1	0	FALSE	0	Experiment 1
O00571_S614	Beta_10h	Beta_10h.1	13342.6159739323	3	1	0	FALSE	0	Experiment 1
O00571_S614	Beta_10h	Beta_10h.2	13355.759713046	3	1	0	FALSE	0	Experiment 1
O00571_S614	Beta_10h	Beta_10h.3	15421.9387524176	3	1	0	FALSE	0	Experiment 1
O00571_S614	Beta_24h	Beta_24h.1	20357.7941135783	3	1	0	FALSE	0	Experiment 1
O00571_S614	Beta_24h	Beta_24h.2	10564.7335063733	3	1	0	FALSE	0	Experiment 1
O00571_S614	Beta_24h	Beta_24h.3	11954.9592008423	3	1	0	FALSE	0	Experiment 1
O00571_S614	Delta_10h	Delta_10h.1	13533.1866368531	3	1	0	FALSE	0	Experiment 1
O00571_S614	Delta_10h	Delta_10h.2	17800.1073431464	3	1	0	FALSE	0	Experiment 1
O00571_S614	Delta_10h	Delta_10h.3	15780.9143837424	3	1	0	FALSE	0	Experiment 1
O00571_S614	Delta_24h	Delta_24h.1	16258.3801201833	3	1	0	FALSE	0	Experiment 1
O00571_S614	Delta_24h	Delta_24h.2	26395.1157885777	3	1	0	FALSE	0	Experiment 1
O00571_S614	Delta_24h	Delta_24h.3	16610.2642824777	3	1	0	FALSE	0	Experiment 1
O00571_S614	Gamma_10h	Gamma_10h.1	13240.5690274583	3	1	0	FALSE	0	Experiment 1
O00571_S614	Gamma_10h	Gamma_10h.2	14041.5669803624	3	1	0	FALSE	0	Experiment 1
O00571_S614	Gamma_10h	Gamma_10h.3	16571.80198195	3	1	0	FALSE	0	Experiment 1
O00571_S614	Gamma_24h	Gamma_24h.1	10563.8394651345	3	1	0	FALSE	0	Experiment 1
O00571_S614	Gamma_24h	Gamma_24h.2	11127.4201069129	3	1	0	FALSE	0	Experiment 1
O00571_S614	Gamma_24h	Gamma_24h.3	11490.1592231793	3	1	0	FALSE	0	Experiment 1
O00571_S614	IC19_10h	IC19_10h.2	13604.2450373594	2	1	0	FALSE	0	Experiment 1
O00571_S614	IC19_10h	IC19_10h.3	12005.4447377276	2	1	0	FALSE	0	Experiment 1
O00571_S614	IC19_24h	IC19_24h.1	24851.8917857069	3	1	0	FALSE	0	Experiment 1
O00571_S614	IC19_24h	IC19_24h.2	21178.3467870337	3	1	0	FALSE	0	Experiment 1
O00571_S614	IC19_24h	IC19_24h.3	18497.0580516956	3	1	0	FALSE	0	Experiment 1
O00571_S614	Mock_10h	Mock_10h.1	12437.5337307666	3	1	0	FALSE	0	Experiment 1
O00571_S614	Mock_10h	Mock_10h.2	12076.3016586563	3	1	0	FALSE	0	Experiment 1
O00571_S614	Mock_10h	Mock_10h.3	10924.8027407838	3	1	0	FALSE	0	Experiment 1
O00571_S614	Mock_24h	Mock_24h.1	13537.517854348	3	1	0	FALSE	0	Experiment 1
O00571_S614	Mock_24h	Mock_24h.2	12718.821386174	3	1	0	FALSE	0	Experiment 1
O00571_S614	Mock_24h	Mock_24h.3	9500.24418025121	3	1	0	FALSE	0	Experiment 1
O00571_S614	VIC_10h	VIC_10h.1	10340.2443114041	3	1	0	FALSE	0	Experiment 1
O00571_S614	VIC_10h	VIC_10h.2	12128.6834405462	3	1	0	FALSE	0	Experiment 1
O00571_S614	VIC_10h	VIC_10h.3	6219.07801135215	3	1	0	FALSE	0	Experiment 1
O00571_S614	VIC_24h	VIC_24h.1	18129.7031630225	3	1	0	FALSE	0	Experiment 1
O00571_S614	VIC_24h	VIC_24h.2	24631.7986889169	3	1	0	FALSE	0	Experiment 1
O00571_S614	VIC_24h	VIC_24h.3	16881.411192697	3	1	0	FALSE	0	Experiment 1
O00571_S82	Alpha_10h	Alpha_10h.1	4360.98161844306	6	2	0	FALSE	0	Experiment 1
O00571_S82	Alpha_10h	Alpha_10h.2	2887.05209976419	6	2	0	FALSE	0	Experiment 1
O00571_S82	Alpha_10h	Alpha_10h.3	6726.21795628958	6	2	0	FALSE	0	Experiment 1
O00571_S82	Alpha_24h	Alpha_24h.1	5488.23545099169	6	2	0	FALSE	0	Experiment 1
O00571_S82	Alpha_24h	Alpha_24h.2	8248.24804909957	6	2	0	FALSE	0	Experiment 1
O00571_S82	Alpha_24h	Alpha_24h.3	8995.06990494435	6	2	0	FALSE	0	Experiment 1
O00571_S82	Beta_10h	Beta_10h.1	4824.03103495464	6	2	0	FALSE	0	Experiment 1
O00571_S82	Beta_10h	Beta_10h.2	8474.04027912922	6	2	0	FALSE	0	Experiment 1
O00571_S82	Beta_10h	Beta_10h.3	9186.52037012814	6	2	0	FALSE	0	Experiment 1
O00571_S82	Beta_24h	Beta_24h.1	6984.83756008714	6	2	0	FALSE	0	Experiment 1
O00571_S82	Beta_24h	Beta_24h.2	7806.60016011646	6	2	0	FALSE	0	Experiment 1
O00571_S82	Beta_24h	Beta_24h.3	4789.69218602224	6	2	0	FALSE	0	Experiment 1
O00571_S82	Delta_10h	Delta_10h.1	8706.88957962268	6	2	0	FALSE	0	Experiment 1
O00571_S82	Delta_10h	Delta_10h.2	9181.16753006464	6	2	0	FALSE	0	Experiment 1
O00571_S82	Delta_10h	Delta_10h.3	5743.88392309891	6	2	0	FALSE	0	Experiment 1
O00571_S82	Delta_24h	Delta_24h.1	10975.1534997716	6	2	0	FALSE	0	Experiment 1
O00571_S82	Delta_24h	Delta_24h.2	5773.1116623888	6	2	0	FALSE	0	Experiment 1
O00571_S82	Delta_24h	Delta_24h.3	5216.91354352698	6	2	0	FALSE	0	Experiment 1
O00571_S82	Gamma_10h	Gamma_10h.1	8011.03183651853	6	2	0	FALSE	0	Experiment 1
O00571_S82	Gamma_10h	Gamma_10h.2	7526.32936619511	6	2	0	FALSE	0	Experiment 1
O00571_S82	Gamma_10h	Gamma_10h.3	7037.23174662294	6	2	0	FALSE	0	Experiment 1
O00571_S82	Gamma_24h	Gamma_24h.1	4718.68984942629	6	2	0	FALSE	0	Experiment 1
O00571_S82	Gamma_24h	Gamma_24h.2	8391.68417881358	6	2	0	FALSE	0	Experiment 1
O00571_S82	Gamma_24h	Gamma_24h.3	7338.25386110858	6	2	0	FALSE	0	Experiment 1
O00571_S82	IC19_10h	IC19_10h.2	8785.09940653224	4	2	0	FALSE	0	Experiment 1
O00571_S82	IC19_10h	IC19_10h.3	7233.94304352294	4	2	0	FALSE	0	Experiment 1
O00571_S82	IC19_24h	IC19_24h.1	4261.34921163339	6	2	0	FALSE	0	Experiment 1
O00571_S82	IC19_24h	IC19_24h.2	9967.56243313322	6	2	0	FALSE	0	Experiment 1
O00571_S82	IC19_24h	IC19_24h.3	9447.6666804207	6	2	0	FALSE	0	Experiment 1
O00571_S82	Mock_10h	Mock_10h.1	3210.41056174689	6	2	0	FALSE	0	Experiment 1
O00571_S82	Mock_10h	Mock_10h.2	4105.60281778999	6	1	0.5	TRUE	0	Experiment 1
O00571_S82	Mock_10h	Mock_10h.3	4527.95389254485	6	2	0	FALSE	0	Experiment 1
O00571_S82	Mock_24h	Mock_24h.1	4231.7546627047	6	2	0	FALSE	0	Experiment 1
O00571_S82	Mock_24h	Mock_24h.2	4177.90726981612	6	2	0	FALSE	0	Experiment 1
O00571_S82	Mock_24h	Mock_24h.3	5241.21482270871	6	2	0	FALSE	0	Experiment 1
O00571_S82	VIC_10h	VIC_10h.1	2422.22762805746	6	2	0	FALSE	0	Experiment 1
O00571_S82	VIC_10h	VIC_10h.2	4297.88532180684	6	2	0	FALSE	0	Experiment 1
O00571_S82	VIC_10h	VIC_10h.3	5198.17321014443	6	2	0	FALSE	0	Experiment 1
O00571_S82	VIC_24h	VIC_24h.1	7557.60629416345	6	2	0	FALSE	0	Experiment 1
O00571_S82	VIC_24h	VIC_24h.2	6884.56609077697	6	2	0	FALSE	0	Experiment 1
O00571_S82	VIC_24h	VIC_24h.3	6617.93994195076	6	2	0	FALSE	0	Experiment 1
O00571_S90	Alpha_10h	Alpha_10h.1	21138.3628730584	3	1	0	FALSE	0	Experiment 1
O00571_S90	Alpha_10h	Alpha_10h.2	17469.3999037816	3	1	0	FALSE	0	Experiment 1
O00571_S90	Alpha_10h	Alpha_10h.3	20324.8865663488	3	1	0	FALSE	0	Experiment 1
O00571_S90	Alpha_24h	Alpha_24h.1	40838.2235689369	3	1	0	FALSE	0	Experiment 1
O00571_S90	Alpha_24h	Alpha_24h.2	40378.4864414778	3	1	0	FALSE	0	Experiment 1
O00571_S90	Alpha_24h	Alpha_24h.3	37848.3928675139	3	1	0	FALSE	0	Experiment 1
O00571_S90	Beta_10h	Beta_10h.1	31851.4600339005	3	1	0	FALSE	0	Experiment 1
O00571_S90	Beta_10h	Beta_10h.2	31307.4953315846	3	1	0	FALSE	0	Experiment 1
O00571_S90	Beta_10h	Beta_10h.3	29994.7641270801	3	1	0	FALSE	0	Experiment 1
O00571_S90	Beta_24h	Beta_24h.1	21520.4657298657	3	1	0	FALSE	0	Experiment 1
O00571_S90	Beta_24h	Beta_24h.2	19835.6312172903	3	1	0	FALSE	0	Experiment 1
O00571_S90	Beta_24h	Beta_24h.3	16840.9000220266	3	1	0	FALSE	0	Experiment 1
O00571_S90	Delta_10h	Delta_10h.1	16972.0891166097	3	1	0	FALSE	0	Experiment 1
O00571_S90	Delta_10h	Delta_10h.2	17188.8883705856	3	1	0	FALSE	0	Experiment 1
O00571_S90	Delta_10h	Delta_10h.3	19016.8914675245	3	1	0	FALSE	0	Experiment 1
O00571_S90	Delta_24h	Delta_24h.1	73819.8404324072	3	1	0	FALSE	0	Experiment 1
O00571_S90	Delta_24h	Delta_24h.2	63870.3350718286	3	1	0	FALSE	0	Experiment 1
O00571_S90	Delta_24h	Delta_24h.3	75275.66249921	3	1	0	FALSE	0	Experiment 1
O00571_S90	Gamma_10h	Gamma_10h.1	27606.9179410027	3	1	0	FALSE	0	Experiment 1
O00571_S90	Gamma_10h	Gamma_10h.2	25589.3024060828	3	1	0	FALSE	0	Experiment 1
O00571_S90	Gamma_10h	Gamma_10h.3	27248.7111772606	3	1	0	FALSE	0	Experiment 1
O00571_S90	Gamma_24h	Gamma_24h.1	15662.132565752	3	1	0	FALSE	0	Experiment 1
O00571_S90	Gamma_24h	Gamma_24h.2	19723.5728349438	3	1	0	FALSE	0	Experiment 1
O00571_S90	Gamma_24h	Gamma_24h.3	17469.7460297804	3	1	0	FALSE	0	Experiment 1
O00571_S90	IC19_10h	IC19_10h.2	19864.27111287	2	1	0	FALSE	0	Experiment 1
O00571_S90	IC19_10h	IC19_10h.3	20715.9886717117	2	1	0	FALSE	0	Experiment 1
O00571_S90	IC19_24h	IC19_24h.1	48419.32246799	3	1	0	FALSE	0	Experiment 1
O00571_S90	IC19_24h	IC19_24h.2	43065.1141741721	3	1	0	FALSE	0	Experiment 1
O00571_S90	IC19_24h	IC19_24h.3	44745.7720175471	3	1	0	FALSE	0	Experiment 1
O00571_S90	Mock_10h	Mock_10h.1	19526.6220901637	3	1	0	FALSE	0	Experiment 1
O00571_S90	Mock_10h	Mock_10h.2	14156.6914720924	3	1	0	FALSE	0	Experiment 1
O00571_S90	Mock_10h	Mock_10h.3	23715.415788837	3	1	0	FALSE	0	Experiment 1
O00571_S90	Mock_24h	Mock_24h.1	22875.9174958803	3	1	0	FALSE	0	Experiment 1
O00571_S90	Mock_24h	Mock_24h.2	21803.9362948208	3	1	0	FALSE	0	Experiment 1
O00571_S90	Mock_24h	Mock_24h.3	19226.5753589853	3	1	0	FALSE	0	Experiment 1
O00571_S90	VIC_10h	VIC_10h.1	24268.9746279064	3	1	0	FALSE	0	Experiment 1
O00571_S90	VIC_10h	VIC_10h.2	27871.0167854649	3	1	0	FALSE	0	Experiment 1
O00571_S90	VIC_10h	VIC_10h.3	28821.4009935157	3	1	0	FALSE	0	Experiment 1
O00571_S90	VIC_24h	VIC_24h.1	58059.9531008988	3	1	0	FALSE	0	Experiment 1
O00571_S90	VIC_24h	VIC_24h.2	50505.2665837131	3	1	0	FALSE	0	Experiment 1
O00571_S90	VIC_24h	VIC_24h.3	57159.1665649559	3	1	0	FALSE	0	Experiment 1
O00625_S17	Alpha_10h	Alpha_10h.1	55110.3760497167	3	1	0	FALSE	0	Experiment 1
O00625_S17	Alpha_10h	Alpha_10h.2	77887.5984400224	3	1	0	FALSE	0	Experiment 1
O00625_S17	Alpha_10h	Alpha_10h.3	55315.8377187031	3	1	0	FALSE	0	Experiment 1
O00625_S17	Alpha_24h	Alpha_24h.1	1753.30227866455	3	1	0	FALSE	0	Experiment 1
O00625_S17	Alpha_24h	Alpha_24h.2	1335.9362894635	3	1	0	FALSE	0	Experiment 1
O00625_S17	Alpha_24h	Alpha_24h.3	17102.2945975632	3	1	0	FALSE	0	Experiment 1
O00625_S17	Beta_10h	Beta_10h.2	59993.4195515414	3	1	0	FALSE	0	Experiment 1
O00625_S17	Beta_10h	Beta_10h.3	59281.3548551919	3	1	0	FALSE	0	Experiment 1
O00625_S17	Beta_24h	Beta_24h.1	59741.2246534922	3	1	0	FALSE	0	Experiment 1
O00625_S17	Beta_24h	Beta_24h.2	33364.2770596647	3	1	0	FALSE	0	Experiment 1
O00625_S17	Beta_24h	Beta_24h.3	36479.3892274461	3	1	0	FALSE	0	Experiment 1
O00625_S17	Delta_10h	Delta_10h.1	50268.9090252922	3	1	0	FALSE	0	Experiment 1
O00625_S17	Delta_10h	Delta_10h.2	59030.197411284	3	1	0	FALSE	0	Experiment 1
O00625_S17	Delta_10h	Delta_10h.3	11888.3741489548	3	1	0	FALSE	0	Experiment 1
O00625_S17	Delta_24h	Delta_24h.1	619.597665450634	3	1	0	FALSE	0	Experiment 1
O00625_S17	Delta_24h	Delta_24h.2	72722.655038196	3	1	0	FALSE	0	Experiment 1
O00625_S17	Delta_24h	Delta_24h.3	31785.1443635421	3	1	0	FALSE	0	Experiment 1
O00625_S17	Gamma_10h	Gamma_10h.1	919.899048898532	3	1	0	FALSE	0	Experiment 1
O00625_S17	Gamma_10h	Gamma_10h.2	67719.1501467624	3	1	0	FALSE	0	Experiment 1
O00625_S17	Gamma_10h	Gamma_10h.3	512.537799495651	3	1	0	FALSE	0	Experiment 1
O00625_S17	Gamma_24h	Gamma_24h.1	34531.5444903526	3	1	0	FALSE	0	Experiment 1
O00625_S17	Gamma_24h	Gamma_24h.2	862.323666138249	3	1	0	FALSE	0	Experiment 1
O00625_S17	Gamma_24h	Gamma_24h.3	42128.6593917858	3	1	0	FALSE	0	Experiment 1
O00625_S17	IC19_10h	IC19_10h.2	50215.8807185909	2	1	0	FALSE	0	Experiment 1
O00625_S17	IC19_10h	IC19_10h.3	717.531487312545	2	1	0	FALSE	0	Experiment 1
O00625_S17	IC19_24h	IC19_24h.1	46285.5665309285	3	1	0	FALSE	0	Experiment 1
O00625_S17	IC19_24h	IC19_24h.2	48330.5551338718	3	1	0	FALSE	0	Experiment 1
O00625_S17	IC19_24h	IC19_24h.3	44820.9351593227	3	1	0	FALSE	0	Experiment 1
O00625_S17	Mock_10h	Mock_10h.1	68831.5550241274	3	1	0	FALSE	0	Experiment 1
O00625_S17	Mock_10h	Mock_10h.2	79621.9430410551	3	1	0	FALSE	0	Experiment 1
O00625_S17	Mock_10h	Mock_10h.3	62803.5588340565	3	1	0	FALSE	0	Experiment 1
O00625_S17	Mock_24h	Mock_24h.1	70191.7226134881	3	1	0	FALSE	0	Experiment 1
O00625_S17	Mock_24h	Mock_24h.2	63226.0073660536	3	1	0	FALSE	0	Experiment 1
O00625_S17	Mock_24h	Mock_24h.3	4992.57857059176	3	1	0	FALSE	0	Experiment 1
O00625_S17	VIC_10h	VIC_10h.1	1737.93517645107	3	1	0	FALSE	0	Experiment 1
O00625_S17	VIC_10h	VIC_10h.2	6878.1998997284	3	1	0	FALSE	0	Experiment 1
O00625_S17	VIC_10h	VIC_10h.3	1326.58030252447	3	1	0	FALSE	0	Experiment 1
O00625_S17	VIC_24h	VIC_24h.1	34894.5440335995	3	1	0	FALSE	0	Experiment 1
O00625_S17	VIC_24h	VIC_24h.2	76394.6189472713	3	1	0	FALSE	0	Experiment 1
O00625_S17	VIC_24h	VIC_24h.3	43185.3497926253	3	1	0	FALSE	0	Experiment 1
O00629_S60	Alpha_10h	Alpha_10h.1	16700.4138670022	9	3	0	FALSE	0	Experiment 1
O00629_S60	Alpha_10h	Alpha_10h.2	7670.6659646838	9	3	0	FALSE	0	Experiment 1
O00629_S60	Alpha_10h	Alpha_10h.3	22023.8704066139	9	3	0	FALSE	0	Experiment 1
O00629_S60	Alpha_24h	Alpha_24h.1	22004.9470413814	9	3	0	FALSE	0	Experiment 1
O00629_S60	Alpha_24h	Alpha_24h.2	22952.6647218922	9	3	0	FALSE	0	Experiment 1
O00629_S60	Alpha_24h	Alpha_24h.3	17046.5348961225	9	3	0	FALSE	0	Experiment 1
O00629_S60	Beta_10h	Beta_10h.1	15958.5423356582	9	3	0	FALSE	0	Experiment 1
O00629_S60	Beta_10h	Beta_10h.2	19355.1503861258	9	3	0	FALSE	0	Experiment 1
O00629_S60	Beta_10h	Beta_10h.3	21074.0229912491	9	3	0	FALSE	0	Experiment 1
O00629_S60	Beta_24h	Beta_24h.1	12801.5168399386	9	3	0	FALSE	0	Experiment 1
O00629_S60	Beta_24h	Beta_24h.2	23753.2766421789	9	3	0	FALSE	0	Experiment 1
O00629_S60	Beta_24h	Beta_24h.3	19317.8874576865	9	3	0	FALSE	0	Experiment 1
O00629_S60	Delta_10h	Delta_10h.1	19846.1828154187	9	3	0	FALSE	0	Experiment 1
O00629_S60	Delta_10h	Delta_10h.2	16173.5447545488	9	3	0	FALSE	0	Experiment 1
O00629_S60	Delta_10h	Delta_10h.3	22820.9099183727	9	3	0	FALSE	0	Experiment 1
O00629_S60	Delta_24h	Delta_24h.1	24942.5578504731	9	3	0	FALSE	0	Experiment 1
O00629_S60	Delta_24h	Delta_24h.2	18066.7170887788	9	2	0.333333333333333	FALSE	0	Experiment 1
O00629_S60	Delta_24h	Delta_24h.3	23566.1015241583	9	3	0	FALSE	0	Experiment 1
O00629_S60	Gamma_10h	Gamma_10h.1	17886.9097838721	9	3	0	FALSE	0	Experiment 1
O00629_S60	Gamma_10h	Gamma_10h.2	17195.3623955278	9	3	0	FALSE	0	Experiment 1
O00629_S60	Gamma_10h	Gamma_10h.3	17178.9929679585	9	3	0	FALSE	0	Experiment 1
O00629_S60	Gamma_24h	Gamma_24h.1	23522.4173310854	9	3	0	FALSE	0	Experiment 1
O00629_S60	Gamma_24h	Gamma_24h.2	26784.7592196988	9	3	0	FALSE	0	Experiment 1
O00629_S60	Gamma_24h	Gamma_24h.3	31952.5977824243	9	3	0	FALSE	0	Experiment 1
O00629_S60	IC19_10h	IC19_10h.2	19989.6659949288	6	3	0	FALSE	0	Experiment 1
O00629_S60	IC19_10h	IC19_10h.3	21119.7787688972	6	3	0	FALSE	0	Experiment 1
O00629_S60	IC19_24h	IC19_24h.1	12340.2343446295	9	3	0	FALSE	0	Experiment 1
O00629_S60	IC19_24h	IC19_24h.2	19979.2640751369	9	3	0	FALSE	0	Experiment 1
O00629_S60	IC19_24h	IC19_24h.3	25236.8522816473	9	3	0	FALSE	0	Experiment 1
O00629_S60	Mock_10h	Mock_10h.1	7987.60956177546	9	3	0	FALSE	0	Experiment 1
O00629_S60	Mock_10h	Mock_10h.2	4439.20132130301	9	3	0	FALSE	0	Experiment 1
O00629_S60	Mock_10h	Mock_10h.3	12113.2680907587	9	3	0	FALSE	0	Experiment 1
O00629_S60	Mock_24h	Mock_24h.1	19712.4924815713	9	3	0	FALSE	0	Experiment 1
O00629_S60	Mock_24h	Mock_24h.2	18714.4859895443	9	3	0	FALSE	0	Experiment 1
O00629_S60	Mock_24h	Mock_24h.3	24472.9666155666	9	3	0	FALSE	0	Experiment 1
O00629_S60	VIC_10h	VIC_10h.1	16565.7557939597	9	3	0	FALSE	0	Experiment 1
O00629_S60	VIC_10h	VIC_10h.2	8407.80551324173	9	3	0	FALSE	0	Experiment 1
O00629_S60	VIC_10h	VIC_10h.3	17678.3189610968	9	3	0	FALSE	0	Experiment 1
O00629_S60	VIC_24h	VIC_24h.1	18518.6896352288	9	3	0	FALSE	0	Experiment 1
O00629_S60	VIC_24h	VIC_24h.2	15656.9622758282	9	3	0	FALSE	0	Experiment 1
O00629_S60	VIC_24h	VIC_24h.3	24218.5117207275	9	3	0	FALSE	0	Experiment 1
O00712_S264	Alpha_10h	Alpha_10h.1	80187.3101434925	3	1	0	FALSE	0	Experiment 1
O00712_S264	Alpha_10h	Alpha_10h.2	87099.4476389117	3	1	0	FALSE	0	Experiment 1
O00712_S264	Alpha_10h	Alpha_10h.3	72634.5131683122	3	1	0	FALSE	0	Experiment 1
O00712_S264	Alpha_24h	Alpha_24h.1	80944.4417262297	3	1	0	FALSE	0	Experiment 1
O00712_S264	Alpha_24h	Alpha_24h.2	69281.2535876693	3	1	0	FALSE	0	Experiment 1
O00712_S264	Alpha_24h	Alpha_24h.3	108981.42510852	3	1	0	FALSE	0	Experiment 1
O00712_S264	Beta_10h	Beta_10h.1	90778.7877291503	3	1	0	FALSE	0	Experiment 1
O00712_S264	Beta_10h	Beta_10h.2	72773.2877947672	3	1	0	FALSE	0	Experiment 1
O00712_S264	Beta_10h	Beta_10h.3	64521.4613007136	3	1	0	FALSE	0	Experiment 1
O00712_S264	Beta_24h	Beta_24h.1	119962.077638889	3	1	0	FALSE	0	Experiment 1
O00712_S264	Beta_24h	Beta_24h.2	62206.0101740546	3	1	0	FALSE	0	Experiment 1
O00712_S264	Beta_24h	Beta_24h.3	78947.4972966135	3	1	0	FALSE	0	Experiment 1
O00712_S264	Delta_10h	Delta_10h.1	55618.0926334413	3	1	0	FALSE	0	Experiment 1
O00712_S264	Delta_10h	Delta_10h.2	82569.3687594137	3	1	0	FALSE	0	Experiment 1
O00712_S264	Delta_10h	Delta_10h.3	78956.5635896685	3	1	0	FALSE	0	Experiment 1
O00712_S264	Delta_24h	Delta_24h.1	74431.4988518717	3	1	0	FALSE	0	Experiment 1
O00712_S264	Delta_24h	Delta_24h.2	104834.192458382	3	1	0	FALSE	0	Experiment 1
O00712_S264	Delta_24h	Delta_24h.3	85253.9092174954	3	1	0	FALSE	0	Experiment 1
O00712_S264	Gamma_10h	Gamma_10h.1	75459.7329149298	3	1	0	FALSE	0	Experiment 1
O00712_S264	Gamma_10h	Gamma_10h.2	77601.9322103817	3	1	0	FALSE	0	Experiment 1
O00712_S264	Gamma_10h	Gamma_10h.3	91022.4970323766	3	1	0	FALSE	0	Experiment 1
O00712_S264	Gamma_24h	Gamma_24h.1	67789.020832175	3	1	0	FALSE	0	Experiment 1
O00712_S264	Gamma_24h	Gamma_24h.2	59656.592793202	3	1	0	FALSE	0	Experiment 1
O00712_S264	Gamma_24h	Gamma_24h.3	60240.7988627421	3	1	0	FALSE	0	Experiment 1
O00712_S264	IC19_10h	IC19_10h.2	57212.0893130617	2	1	0	FALSE	0	Experiment 1
O00712_S264	IC19_10h	IC19_10h.3	54749.7060026861	2	1	0	FALSE	0	Experiment 1
O00712_S264	IC19_24h	IC19_24h.1	86556.1422767006	3	1	0	FALSE	0	Experiment 1
O00712_S264	IC19_24h	IC19_24h.2	80086.6803186055	3	1	0	FALSE	0	Experiment 1
O00712_S264	IC19_24h	IC19_24h.3	71085.3057332569	3	1	0	FALSE	0	Experiment 1
O00712_S264	Mock_10h	Mock_10h.1	85430.2536338935	3	1	0	FALSE	0	Experiment 1
O00712_S264	Mock_10h	Mock_10h.2	73345.6795185163	3	1	0	FALSE	0	Experiment 1
O00712_S264	Mock_10h	Mock_10h.3	80955.1612213959	3	1	0	FALSE	0	Experiment 1
O00712_S264	Mock_24h	Mock_24h.1	88557.5126506899	3	1	0	FALSE	0	Experiment 1
O00712_S264	Mock_24h	Mock_24h.2	80521.1232563136	3	1	0	FALSE	0	Experiment 1
O00712_S264	Mock_24h	Mock_24h.3	60508.1897043456	3	1	0	FALSE	0	Experiment 1
O00712_S264	VIC_10h	VIC_10h.1	75187.5156879318	3	1	0	FALSE	0	Experiment 1
O00712_S264	VIC_10h	VIC_10h.2	85637.9988393417	3	1	0	FALSE	0	Experiment 1
O00712_S264	VIC_10h	VIC_10h.3	75093.1403790025	3	1	0	FALSE	0	Experiment 1
O00712_S264	VIC_24h	VIC_24h.1	68989.7296153666	3	1	0	FALSE	0	Experiment 1
O00712_S264	VIC_24h	VIC_24h.2	98917.9482563618	3	1	0	FALSE	0	Experiment 1
O00712_S264	VIC_24h	VIC_24h.3	65012.9810611976	3	1	0	FALSE	0	Experiment 1
O00712_S265	Alpha_10h	Alpha_10h.1	66003.8354238167	3	1	0	FALSE	0	Experiment 1
O00712_S265	Alpha_10h	Alpha_10h.2	60402.807888184	3	1	0	FALSE	0	Experiment 1
O00712_S265	Alpha_10h	Alpha_10h.3	73049.6663792107	3	1	0	FALSE	0	Experiment 1
O00712_S265	Alpha_24h	Alpha_24h.1	16484.7078997822	3	1	0	FALSE	0	Experiment 1
O00712_S265	Alpha_24h	Alpha_24h.2	28640.854633606	3	1	0	FALSE	0	Experiment 1
O00712_S265	Alpha_24h	Alpha_24h.3	36265.8946454489	3	1	0	FALSE	0	Experiment 1
O00712_S265	Beta_10h	Beta_10h.1	70490.8960444426	3	1	0	FALSE	0	Experiment 1
O00712_S265	Beta_10h	Beta_10h.2	50442.2859142728	3	1	0	FALSE	0	Experiment 1
O00712_S265	Beta_10h	Beta_10h.3	56070.1181684628	3	1	0	FALSE	0	Experiment 1
O00712_S265	Beta_24h	Beta_24h.1	52865.6364394131	3	1	0	FALSE	0	Experiment 1
O00712_S265	Beta_24h	Beta_24h.2	39203.7317727189	3	1	0	FALSE	0	Experiment 1
O00712_S265	Beta_24h	Beta_24h.3	40025.6561254237	3	1	0	FALSE	0	Experiment 1
O00712_S265	Delta_10h	Delta_10h.1	54274.6773906167	3	1	0	FALSE	0	Experiment 1
O00712_S265	Delta_10h	Delta_10h.2	54504.1584604713	3	1	0	FALSE	0	Experiment 1
O00712_S265	Delta_10h	Delta_10h.3	50161.1896560639	3	1	0	FALSE	0	Experiment 1
O00712_S265	Delta_24h	Delta_24h.1	8444.58195917614	3	1	0	FALSE	0	Experiment 1
O00712_S265	Delta_24h	Delta_24h.2	22851.4020024149	3	1	0	FALSE	0	Experiment 1
O00712_S265	Delta_24h	Delta_24h.3	23032.2923120272	3	1	0	FALSE	0	Experiment 1
O00712_S265	Gamma_10h	Gamma_10h.1	64975.899997948	3	1	0	FALSE	0	Experiment 1
O00712_S265	Gamma_10h	Gamma_10h.2	70548.6555435344	3	1	0	FALSE	0	Experiment 1
O00712_S265	Gamma_10h	Gamma_10h.3	23856.7447484919	3	1	0	FALSE	0	Experiment 1
O00712_S265	Gamma_24h	Gamma_24h.1	36648.823925256	3	1	0	FALSE	0	Experiment 1
O00712_S265	Gamma_24h	Gamma_24h.2	13487.9597839844	3	1	0	FALSE	0	Experiment 1
O00712_S265	Gamma_24h	Gamma_24h.3	35374.3374455079	3	1	0	FALSE	0	Experiment 1
O00712_S265	IC19_10h	IC19_10h.2	63908.9077633551	2	1	0	FALSE	0	Experiment 1
O00712_S265	IC19_10h	IC19_10h.3	65950.9393348646	2	1	0	FALSE	0	Experiment 1
O00712_S265	IC19_24h	IC19_24h.1	21969.255379606	3	1	0	FALSE	0	Experiment 1
O00712_S265	IC19_24h	IC19_24h.2	43927.4016974553	3	1	0	FALSE	0	Experiment 1
O00712_S265	IC19_24h	IC19_24h.3	37250.7331216177	3	1	0	FALSE	0	Experiment 1
O00712_S265	Mock_10h	Mock_10h.1	87411.5485697427	3	1	0	FALSE	0	Experiment 1
O00712_S265	Mock_10h	Mock_10h.2	82976.3563693365	3	1	0	FALSE	0	Experiment 1
O00712_S265	Mock_10h	Mock_10h.3	75577.2455383896	3	1	0	FALSE	0	Experiment 1
O00712_S265	Mock_24h	Mock_24h.1	77805.6750400289	3	1	0	FALSE	0	Experiment 1
O00712_S265	Mock_24h	Mock_24h.2	75764.4476286145	3	1	0	FALSE	0	Experiment 1
O00712_S265	Mock_24h	Mock_24h.3	54113.104826146	3	1	0	FALSE	0	Experiment 1
O00712_S265	VIC_10h	VIC_10h.1	25297.9094060294	3	1	0	FALSE	0	Experiment 1
O00712_S265	VIC_10h	VIC_10h.2	61784.6527012107	3	1	0	FALSE	0	Experiment 1
O00712_S265	VIC_10h	VIC_10h.3	9145.53979119257	3	1	0	FALSE	0	Experiment 1
O00712_S265	VIC_24h	VIC_24h.1	21590.3944690305	3	1	0	FALSE	0	Experiment 1
O00712_S265	VIC_24h	VIC_24h.2	35867.0501525544	3	1	0	FALSE	0	Experiment 1
O00712_S265	VIC_24h	VIC_24h.3	32881.3075632213	3	1	0	FALSE	0	Experiment 1
O00712_S276;O00712_S295	Alpha_10h	Alpha_10h.1	27756.4789766641	3	1	0	FALSE	0	Experiment 1
O00712_S276;O00712_S295	Alpha_10h	Alpha_10h.2	23251.3012847263	3	1	0	FALSE	0	Experiment 1
O00712_S276;O00712_S295	Alpha_10h	Alpha_10h.3	22780.8037540585	3	1	0	FALSE	0	Experiment 1
O00712_S276;O00712_S295	Alpha_24h	Alpha_24h.1	3495.96264385821	3	1	0	FALSE	0	Experiment 1
O00712_S276;O00712_S295	Alpha_24h	Alpha_24h.2	11656.4871034301	3	1	0	FALSE	0	Experiment 1
O00712_S276;O00712_S295	Alpha_24h	Alpha_24h.3	2012.53192147583	3	1	0	FALSE	0	Experiment 1
O00712_S276;O00712_S295	Beta_10h	Beta_10h.1	9231.4979954281	3	1	0	FALSE	0	Experiment 1
O00712_S276;O00712_S295	Beta_10h	Beta_10h.2	19124.6252872277	3	1	0	FALSE	0	Experiment 1
O00712_S276;O00712_S295	Beta_10h	Beta_10h.3	21596.8593822564	3	1	0	FALSE	0	Experiment 1
O00712_S276;O00712_S295	Beta_24h	Beta_24h.1	3006.6360562639	3	1	0	FALSE	0	Experiment 1
O00712_S276;O00712_S295	Beta_24h	Beta_24h.2	17671.6058151261	3	1	0	FALSE	0	Experiment 1
O00712_S276;O00712_S295	Beta_24h	Beta_24h.3	4209.97542695887	3	1	0	FALSE	0	Experiment 1
O00712_S276;O00712_S295	Delta_10h	Delta_10h.1	18046.4440721639	3	1	0	FALSE	0	Experiment 1
O00712_S276;O00712_S295	Delta_10h	Delta_10h.2	12183.2433623893	3	1	0	FALSE	0	Experiment 1
O00712_S276;O00712_S295	Delta_10h	Delta_10h.3	5711.00194182718	3	1	0	FALSE	0	Experiment 1
O00712_S276;O00712_S295	Delta_24h	Delta_24h.1	6351.14240640892	3	1	0	FALSE	0	Experiment 1
O00712_S276;O00712_S295	Delta_24h	Delta_24h.2	2343.40155869701	3	1	0	FALSE	0	Experiment 1
O00712_S276;O00712_S295	Delta_24h	Delta_24h.3	4183.14563441141	3	1	0	FALSE	0	Experiment 1
O00712_S276;O00712_S295	Gamma_10h	Gamma_10h.1	17820.7478377169	3	1	0	FALSE	0	Experiment 1
O00712_S276;O00712_S295	Gamma_10h	Gamma_10h.2	8585.24825979239	3	1	0	FALSE	0	Experiment 1
O00712_S276;O00712_S295	Gamma_10h	Gamma_10h.3	11396.2832131693	3	1	0	FALSE	0	Experiment 1
O00712_S276;O00712_S295	Gamma_24h	Gamma_24h.1	12038.4929964933	3	1	0	FALSE	0	Experiment 1
O00712_S276;O00712_S295	Gamma_24h	Gamma_24h.2	3795.26934966496	3	1	0	FALSE	0	Experiment 1
O00712_S276;O00712_S295	Gamma_24h	Gamma_24h.3	11139.0493707129	3	1	0	FALSE	0	Experiment 1
O00712_S276;O00712_S295	IC19_10h	IC19_10h.2	13578.7795486627	2	1	0	FALSE	0	Experiment 1
O00712_S276;O00712_S295	IC19_10h	IC19_10h.3	22317.6765023936	2	1	0	FALSE	0	Experiment 1
O00712_S276;O00712_S295	IC19_24h	IC19_24h.1	8810.00333049084	3	1	0	FALSE	0	Experiment 1
O00712_S276;O00712_S295	IC19_24h	IC19_24h.2	1246.95718211447	3	1	0	FALSE	0	Experiment 1
O00712_S276;O00712_S295	IC19_24h	IC19_24h.3	4732.67429775824	3	1	0	FALSE	0	Experiment 1
O00712_S276;O00712_S295	Mock_10h	Mock_10h.1	13397.597388986	3	1	0	FALSE	0	Experiment 1
O00712_S276;O00712_S295	Mock_10h	Mock_10h.2	1010.76488644449	3	1	0	FALSE	0	Experiment 1
O00712_S276;O00712_S295	Mock_10h	Mock_10h.3	11952.3161991298	3	1	0	FALSE	0	Experiment 1
O00712_S276;O00712_S295	Mock_24h	Mock_24h.1	1966.03752541726	3	1	0	FALSE	0	Experiment 1
O00712_S276;O00712_S295	Mock_24h	Mock_24h.2	3950.43560792584	3	1	0	FALSE	0	Experiment 1
O00712_S276;O00712_S295	Mock_24h	Mock_24h.3	19979.4555374018	3	1	0	FALSE	0	Experiment 1
O00712_S276;O00712_S295	VIC_10h	VIC_10h.1	12571.2753372971	3	1	0	FALSE	0	Experiment 1
O00712_S276;O00712_S295	VIC_10h	VIC_10h.2	7028.0135715892	3	1	0	FALSE	0	Experiment 1
O00712_S276;O00712_S295	VIC_10h	VIC_10h.3	20580.2387850115	3	1	0	FALSE	0	Experiment 1
O00712_S276;O00712_S295	VIC_24h	VIC_24h.1	6339.8295409879	3	1	0	FALSE	0	Experiment 1
O00712_S276;O00712_S295	VIC_24h	VIC_24h.2	3966.90930128704	3	1	0	FALSE	0	Experiment 1
O00712_S276;O00712_S295	VIC_24h	VIC_24h.3	8025.50784326123	3	1	0	FALSE	0	Experiment 1
O00712_S295	Alpha_10h	Alpha_10h.1	58251.2733041766	6	2	0	FALSE	0	Experiment 1
O00712_S295	Alpha_10h	Alpha_10h.2	7831.19912304073	6	2	0	FALSE	0	Experiment 1
O00712_S295	Alpha_10h	Alpha_10h.3	49461.9792734812	6	2	0	FALSE	0	Experiment 1
O00712_S295	Alpha_24h	Alpha_24h.1	3253.1773074767	6	2	0	FALSE	0	Experiment 1
O00712_S295	Alpha_24h	Alpha_24h.2	9649.44152795911	6	2	0	FALSE	0	Experiment 1
O00712_S295	Alpha_24h	Alpha_24h.3	2468.11138410555	6	2	0	FALSE	0	Experiment 1
O00712_S295	Beta_10h	Beta_10h.1	14133.4501270078	6	2	0	FALSE	0	Experiment 1
O00712_S295	Beta_10h	Beta_10h.2	61590.5838957888	6	2	0	FALSE	0	Experiment 1
O00712_S295	Beta_10h	Beta_10h.3	50403.2998639291	6	2	0	FALSE	0	Experiment 1
O00712_S295	Beta_24h	Beta_24h.1	5828.64136949121	6	2	0	FALSE	0	Experiment 1
O00712_S295	Beta_24h	Beta_24h.2	27244.261603424	6	2	0	FALSE	0	Experiment 1
O00712_S295	Beta_24h	Beta_24h.3	6579.90728602324	6	2	0	FALSE	0	Experiment 1
O00712_S295	Delta_10h	Delta_10h.1	45630.8218172248	6	2	0	FALSE	0	Experiment 1
O00712_S295	Delta_10h	Delta_10h.2	43334.4278089118	6	2	0	FALSE	0	Experiment 1
O00712_S295	Delta_10h	Delta_10h.3	28214.6866346816	6	2	0	FALSE	0	Experiment 1
O00712_S295	Delta_24h	Delta_24h.1	4963.45389284843	6	2	0	FALSE	0	Experiment 1
O00712_S295	Delta_24h	Delta_24h.2	2193.83248374708	6	2	0	FALSE	0	Experiment 1
O00712_S295	Delta_24h	Delta_24h.3	4804.42117140986	6	2	0	FALSE	0	Experiment 1
O00712_S295	Gamma_10h	Gamma_10h.1	46319.4426369037	6	2	0	FALSE	0	Experiment 1
O00712_S295	Gamma_10h	Gamma_10h.2	35762.0874832726	6	2	0	FALSE	0	Experiment 1
O00712_S295	Gamma_10h	Gamma_10h.3	33495.6697427141	6	2	0	FALSE	0	Experiment 1
O00712_S295	Gamma_24h	Gamma_24h.1	32335.1523228589	6	2	0	FALSE	0	Experiment 1
O00712_S295	Gamma_24h	Gamma_24h.2	23526.7585379907	6	2	0	FALSE	0	Experiment 1
O00712_S295	Gamma_24h	Gamma_24h.3	5589.26736436819	6	2	0	FALSE	0	Experiment 1
O00712_S295	IC19_10h	IC19_10h.2	39789.7436213662	4	2	0	FALSE	0	Experiment 1
O00712_S295	IC19_10h	IC19_10h.3	10048.1836249191	4	2	0	FALSE	0	Experiment 1
O00712_S295	IC19_24h	IC19_24h.1	6929.58255857136	6	2	0	FALSE	0	Experiment 1
O00712_S295	IC19_24h	IC19_24h.2	11695.9345380717	6	2	0	FALSE	0	Experiment 1
O00712_S295	IC19_24h	IC19_24h.3	12922.815344585	6	2	0	FALSE	0	Experiment 1
O00712_S295	Mock_10h	Mock_10h.1	10155.58431536	6	2	0	FALSE	0	Experiment 1
O00712_S295	Mock_10h	Mock_10h.2	44356.5299246746	6	2	0	FALSE	0	Experiment 1
O00712_S295	Mock_10h	Mock_10h.3	47406.0062034458	6	2	0	FALSE	0	Experiment 1
O00712_S295	Mock_24h	Mock_24h.1	17567.2457305236	6	2	0	FALSE	0	Experiment 1
O00712_S295	Mock_24h	Mock_24h.2	34256.9941208616	6	2	0	FALSE	0	Experiment 1
O00712_S295	Mock_24h	Mock_24h.3	56676.5211167772	6	2	0	FALSE	0	Experiment 1
O00712_S295	VIC_10h	VIC_10h.1	47434.3023671414	6	2	0	FALSE	0	Experiment 1
O00712_S295	VIC_10h	VIC_10h.2	47209.0755363927	6	2	0	FALSE	0	Experiment 1
O00712_S295	VIC_10h	VIC_10h.3	45800.826476248	6	2	0	FALSE	0	Experiment 1
O00712_S295	VIC_24h	VIC_24h.1	6782.84110117452	6	2	0	FALSE	0	Experiment 1
O00712_S295	VIC_24h	VIC_24h.2	14584.6557014168	6	2	0	FALSE	0	Experiment 1
O00712_S295	VIC_24h	VIC_24h.3	1422.33649995532	6	2	0	FALSE	0	Experiment 1
O00712_S311	Alpha_10h	Alpha_10h.3	412.685063572757	3	1	0	FALSE	0	Experiment 1
O00712_S311	Alpha_24h	Alpha_24h.1	3685.2780855464	3	1	0	FALSE	0	Experiment 1
O00712_S311	Alpha_24h	Alpha_24h.2	2745.92846470441	3	1	0	FALSE	0	Experiment 1
O00712_S311	Alpha_24h	Alpha_24h.3	2363.51497520404	3	1	0	FALSE	0	Experiment 1
O00712_S311	Beta_10h	Beta_10h.2	357.427021768329	3	1	0	FALSE	0	Experiment 1
O00712_S311	Beta_10h	Beta_10h.3	346.537447330929	3	1	0	FALSE	0	Experiment 1
O00712_S311	Beta_24h	Beta_24h.1	2740.83506299201	3	1	0	FALSE	0	Experiment 1
O00712_S311	Beta_24h	Beta_24h.2	536.372885102819	3	1	0	FALSE	0	Experiment 1
O00712_S311	Beta_24h	Beta_24h.3	3008.21296124816	3	1	0	FALSE	0	Experiment 1
O00712_S311	Delta_10h	Delta_10h.1	648.490388663802	3	1	0	FALSE	0	Experiment 1
O00712_S311	Delta_10h	Delta_10h.2	1496.07717078858	3	1	0	FALSE	0	Experiment 1
O00712_S311	Delta_24h	Delta_24h.1	1427.20078949339	3	1	0	FALSE	0	Experiment 1
O00712_S311	Delta_24h	Delta_24h.2	2408.92489707352	3	1	0	FALSE	0	Experiment 1
O00712_S311	Delta_24h	Delta_24h.3	1347.48852596577	3	1	0	FALSE	0	Experiment 1
O00712_S311	Gamma_10h	Gamma_10h.2	750.240206903429	3	1	0	FALSE	0	Experiment 1
O00712_S311	Gamma_10h	Gamma_10h.3	398.830252978091	3	1	0	FALSE	0	Experiment 1
O00712_S311	Gamma_24h	Gamma_24h.1	928.585653286748	3	1	0	FALSE	0	Experiment 1
O00712_S311	Gamma_24h	Gamma_24h.2	1660.00870497632	3	1	0	FALSE	0	Experiment 1
O00712_S311	Gamma_24h	Gamma_24h.3	841.742940148191	3	1	0	FALSE	0	Experiment 1
O00712_S311	IC19_10h	IC19_10h.2	87.3906736672057	2	1	0	FALSE	0	Experiment 1
O00712_S311	IC19_10h	IC19_10h.3	478.468045199384	2	1	0	FALSE	0	Experiment 1
O00712_S311	IC19_24h	IC19_24h.1	1016.1768394552	3	1	0	FALSE	0	Experiment 1
O00712_S311	IC19_24h	IC19_24h.2	2209.36624164294	3	1	0	FALSE	0	Experiment 1
O00712_S311	IC19_24h	IC19_24h.3	1796.03266092413	3	1	0	FALSE	0	Experiment 1
O00712_S311	Mock_10h	Mock_10h.1	2020.07469250201	3	1	0	FALSE	0	Experiment 1
O00712_S311	Mock_10h	Mock_10h.2	5392.59619851384	3	1	0	FALSE	0	Experiment 1
O00712_S311	Mock_10h	Mock_10h.3	190.306124268338	3	1	0	FALSE	0	Experiment 1
O00712_S311	Mock_24h	Mock_24h.1	1041.93415259625	3	1	0	FALSE	0	Experiment 1
O00712_S311	Mock_24h	Mock_24h.2	1207.87199942707	3	1	0	FALSE	0	Experiment 1
O00712_S311	VIC_10h	VIC_10h.1	947.684388830042	3	1	0	FALSE	0	Experiment 1
O00712_S311	VIC_10h	VIC_10h.2	930.065749210791	3	1	0	FALSE	0	Experiment 1
O00712_S311	VIC_10h	VIC_10h.3	1002.21851474394	3	1	0	FALSE	0	Experiment 1
O00712_S311	VIC_24h	VIC_24h.1	1608.24838144904	3	1	0	FALSE	0	Experiment 1
O00712_S311	VIC_24h	VIC_24h.2	1788.58225156519	3	1	0	FALSE	0	Experiment 1
O00712_S311	VIC_24h	VIC_24h.3	821.366191427467	3	1	0	FALSE	0	Experiment 1
O00712_S312	Alpha_10h	Alpha_10h.1	11436.428184502	15	5	0	FALSE	0	Experiment 1
O00712_S312	Alpha_10h	Alpha_10h.2	2096.94094683841	15	5	0	FALSE	0	Experiment 1
O00712_S312	Alpha_10h	Alpha_10h.3	3557.76833011063	15	5	0	FALSE	0	Experiment 1
O00712_S312	Alpha_24h	Alpha_24h.1	15033.3326104341	15	5	0	FALSE	0	Experiment 1
O00712_S312	Alpha_24h	Alpha_24h.2	11797.8352802376	15	5	0	FALSE	0	Experiment 1
O00712_S312	Alpha_24h	Alpha_24h.3	14233.921719444	15	5	0	FALSE	0	Experiment 1
O00712_S312	Beta_10h	Beta_10h.1	12237.2434188332	15	5	0	FALSE	0	Experiment 1
O00712_S312	Beta_10h	Beta_10h.2	14881.5725694105	15	5	0	FALSE	0	Experiment 1
O00712_S312	Beta_10h	Beta_10h.3	12866.7731338498	15	5	0	FALSE	0	Experiment 1
O00712_S312	Beta_24h	Beta_24h.1	6727.67997920458	15	5	0	FALSE	0	Experiment 1
O00712_S312	Beta_24h	Beta_24h.2	7229.27284837386	15	5	0	FALSE	0	Experiment 1
O00712_S312	Beta_24h	Beta_24h.3	6387.69928557882	15	5	0	FALSE	0	Experiment 1
O00712_S312	Delta_10h	Delta_10h.1	6713.53966237551	15	5	0	FALSE	0	Experiment 1
O00712_S312	Delta_10h	Delta_10h.2	12928.9367833436	15	5	0	FALSE	0	Experiment 1
O00712_S312	Delta_10h	Delta_10h.3	7156.66228884858	15	4	0.2	FALSE	0	Experiment 1
O00712_S312	Delta_24h	Delta_24h.1	20470.7617866257	15	5	0	FALSE	0	Experiment 1
O00712_S312	Delta_24h	Delta_24h.2	17784.2783700721	15	5	0	FALSE	0	Experiment 1
O00712_S312	Delta_24h	Delta_24h.3	11809.5904588275	15	5	0	FALSE	0	Experiment 1
O00712_S312	Gamma_10h	Gamma_10h.1	13397.0687776313	15	5	0	FALSE	0	Experiment 1
O00712_S312	Gamma_10h	Gamma_10h.2	13013.1884824602	15	5	0	FALSE	0	Experiment 1
O00712_S312	Gamma_10h	Gamma_10h.3	16386.1932378918	15	5	0	FALSE	0	Experiment 1
O00712_S312	Gamma_24h	Gamma_24h.1	8406.15925133365	15	5	0	FALSE	0	Experiment 1
O00712_S312	Gamma_24h	Gamma_24h.2	8319.38306835988	15	5	0	FALSE	0	Experiment 1
O00712_S312	Gamma_24h	Gamma_24h.3	10600.4475364485	15	5	0	FALSE	0	Experiment 1
O00712_S312	IC19_10h	IC19_10h.2	18400.3939200577	10	5	0	FALSE	0	Experiment 1
O00712_S312	IC19_10h	IC19_10h.3	11761.9043881493	10	5	0	FALSE	0	Experiment 1
O00712_S312	IC19_24h	IC19_24h.1	8405.90668983799	15	5	0	FALSE	0	Experiment 1
O00712_S312	IC19_24h	IC19_24h.2	16691.587787098	15	5	0	FALSE	0	Experiment 1
O00712_S312	IC19_24h	IC19_24h.3	12060.909753773	15	5	0	FALSE	0	Experiment 1
O00712_S312	Mock_10h	Mock_10h.1	10767.76485986	15	5	0	FALSE	0	Experiment 1
O00712_S312	Mock_10h	Mock_10h.2	11164.6318302286	15	5	0	FALSE	0	Experiment 1
O00712_S312	Mock_10h	Mock_10h.3	14962.7902115478	15	5	0	FALSE	0	Experiment 1
O00712_S312	Mock_24h	Mock_24h.1	10371.1078801289	15	5	0	FALSE	0	Experiment 1
O00712_S312	Mock_24h	Mock_24h.2	12958.8274603007	15	5	0	FALSE	0	Experiment 1
O00712_S312	Mock_24h	Mock_24h.3	6452.80667741035	15	5	0	FALSE	0	Experiment 1
O00712_S312	VIC_10h	VIC_10h.1	9877.70688067161	15	5	0	FALSE	0	Experiment 1
O00712_S312	VIC_10h	VIC_10h.2	11314.1631318112	15	5	0	FALSE	0	Experiment 1
O00712_S312	VIC_10h	VIC_10h.3	7953.09634683281	15	5	0	FALSE	0	Experiment 1
O00712_S312	VIC_24h	VIC_24h.1	9119.89894810915	15	5	0	FALSE	0	Experiment 1
O00712_S312	VIC_24h	VIC_24h.2	12972.6699108772	15	5	0	FALSE	0	Experiment 1
O00712_S312	VIC_24h	VIC_24h.3	12759.9200045337	15	5	0	FALSE	0	Experiment 1
O00712_S328	Alpha_10h	Alpha_10h.1	19171.5961406966	6	2	0	FALSE	0	Experiment 1
O00712_S328	Alpha_10h	Alpha_10h.2	12245.3312991716	6	2	0	FALSE	0	Experiment 1
O00712_S328	Alpha_10h	Alpha_10h.3	20198.8603565726	6	2	0	FALSE	0	Experiment 1
O00712_S328	Alpha_24h	Alpha_24h.1	30709.3046776816	6	2	0	FALSE	0	Experiment 1
O00712_S328	Alpha_24h	Alpha_24h.2	22636.5125902294	6	2	0	FALSE	0	Experiment 1
O00712_S328	Alpha_24h	Alpha_24h.3	30848.7659555641	6	2	0	FALSE	0	Experiment 1
O00712_S328	Beta_10h	Beta_10h.1	20990.2200344169	6	2	0	FALSE	0	Experiment 1
O00712_S328	Beta_10h	Beta_10h.2	22543.5791150226	6	2	0	FALSE	0	Experiment 1
O00712_S328	Beta_10h	Beta_10h.3	14602.3859612115	6	2	0	FALSE	0	Experiment 1
O00712_S328	Beta_24h	Beta_24h.1	29260.786962589	6	2	0	FALSE	0	Experiment 1
O00712_S328	Beta_24h	Beta_24h.2	24673.9784264858	6	2	0	FALSE	0	Experiment 1
O00712_S328	Beta_24h	Beta_24h.3	21595.458092885	6	2	0	FALSE	0	Experiment 1
O00712_S328	Delta_10h	Delta_10h.1	7533.82400257351	6	2	0	FALSE	0	Experiment 1
O00712_S328	Delta_10h	Delta_10h.2	15437.2757898886	6	2	0	FALSE	0	Experiment 1
O00712_S328	Delta_10h	Delta_10h.3	19969.619741885	6	2	0	FALSE	0	Experiment 1
O00712_S328	Delta_24h	Delta_24h.1	32744.1122543302	6	2	0	FALSE	0	Experiment 1
O00712_S328	Delta_24h	Delta_24h.2	9599.66622541272	6	2	0	FALSE	0	Experiment 1
O00712_S328	Delta_24h	Delta_24h.3	26897.5780537321	6	2	0	FALSE	0	Experiment 1
O00712_S328	Gamma_10h	Gamma_10h.1	21285.537920536	6	2	0	FALSE	0	Experiment 1
O00712_S328	Gamma_10h	Gamma_10h.2	20129.0810796058	6	2	0	FALSE	0	Experiment 1
O00712_S328	Gamma_10h	Gamma_10h.3	19718.7078496494	6	2	0	FALSE	0	Experiment 1
O00712_S328	Gamma_24h	Gamma_24h.1	20395.2221376495	6	2	0	FALSE	0	Experiment 1
O00712_S328	Gamma_24h	Gamma_24h.2	25530.7479657149	6	2	0	FALSE	0	Experiment 1
O00712_S328	Gamma_24h	Gamma_24h.3	23061.9568497574	6	2	0	FALSE	0	Experiment 1
O00712_S328	IC19_10h	IC19_10h.2	21205.5188112974	4	2	0	FALSE	0	Experiment 1
O00712_S328	IC19_10h	IC19_10h.3	24663.8223435417	4	2	0	FALSE	0	Experiment 1
O00712_S328	IC19_24h	IC19_24h.1	30149.791050884	6	2	0	FALSE	0	Experiment 1
O00712_S328	IC19_24h	IC19_24h.2	23600.8267846199	6	2	0	FALSE	0	Experiment 1
O00712_S328	IC19_24h	IC19_24h.3	30070.0948237982	6	2	0	FALSE	0	Experiment 1
O00712_S328	Mock_10h	Mock_10h.1	22285.965342993	6	2	0	FALSE	0	Experiment 1
O00712_S328	Mock_10h	Mock_10h.2	15350.8218024716	6	2	0	FALSE	0	Experiment 1
O00712_S328	Mock_10h	Mock_10h.3	21398.1647486635	6	2	0	FALSE	0	Experiment 1
O00712_S328	Mock_24h	Mock_24h.1	17290.0223676822	6	2	0	FALSE	0	Experiment 1
O00712_S328	Mock_24h	Mock_24h.2	17832.3703896013	6	2	0	FALSE	0	Experiment 1
O00712_S328	Mock_24h	Mock_24h.3	18818.8685631284	6	2	0	FALSE	0	Experiment 1
O00712_S328	VIC_10h	VIC_10h.1	17256.1938971719	6	2	0	FALSE	0	Experiment 1
O00712_S328	VIC_10h	VIC_10h.2	21168.7633354736	6	2	0	FALSE	0	Experiment 1
O00712_S328	VIC_10h	VIC_10h.3	20337.8019812767	6	2	0	FALSE	0	Experiment 1
O00712_S328	VIC_24h	VIC_24h.1	20523.3333500998	6	2	0	FALSE	0	Experiment 1
O00712_S328	VIC_24h	VIC_24h.2	14108.9739749747	6	2	0	FALSE	0	Experiment 1
O00712_S328	VIC_24h	VIC_24h.3	10983.7819317417	6	2	0	FALSE	0	Experiment 1
O00712_S328;O00712_S333	Alpha_10h	Alpha_10h.1	7198.11205638794	3	1	0	FALSE	0	Experiment 1
O00712_S328;O00712_S333	Alpha_10h	Alpha_10h.2	327.114814289276	3	1	0	FALSE	0	Experiment 1
O00712_S328;O00712_S333	Alpha_10h	Alpha_10h.3	5042.14207784272	3	1	0	FALSE	0	Experiment 1
O00712_S328;O00712_S333	Alpha_24h	Alpha_24h.1	1323.44226475448	3	1	0	FALSE	0	Experiment 1
O00712_S328;O00712_S333	Alpha_24h	Alpha_24h.2	119.496823811103	3	1	0	FALSE	0	Experiment 1
O00712_S328;O00712_S333	Alpha_24h	Alpha_24h.3	6265.26430163519	3	1	0	FALSE	0	Experiment 1
O00712_S328;O00712_S333	Beta_10h	Beta_10h.1	3515.96015131481	3	1	0	FALSE	0	Experiment 1
O00712_S328;O00712_S333	Beta_10h	Beta_10h.2	170.483527417694	3	1	0	FALSE	0	Experiment 1
O00712_S328;O00712_S333	Beta_10h	Beta_10h.3	43.1607328113747	3	1	0	FALSE	0	Experiment 1
O00712_S328;O00712_S333	Beta_24h	Beta_24h.1	705.021295734266	3	1	0	FALSE	0	Experiment 1
O00712_S328;O00712_S333	Beta_24h	Beta_24h.2	2172.75552624726	3	1	0	FALSE	0	Experiment 1
O00712_S328;O00712_S333	Beta_24h	Beta_24h.3	3864.22103730565	3	1	0	FALSE	0	Experiment 1
O00712_S328;O00712_S333	Delta_10h	Delta_10h.1	5160.18666822042	3	1	0	FALSE	0	Experiment 1
O00712_S328;O00712_S333	Delta_10h	Delta_10h.2	1550.0818943407	3	1	0	FALSE	0	Experiment 1
O00712_S328;O00712_S333	Delta_10h	Delta_10h.3	2354.46160772929	3	1	0	FALSE	0	Experiment 1
O00712_S328;O00712_S333	Delta_24h	Delta_24h.1	417.025108556593	3	1	0	FALSE	0	Experiment 1
O00712_S328;O00712_S333	Delta_24h	Delta_24h.3	11236.8879874655	3	1	0	FALSE	0	Experiment 1
O00712_S328;O00712_S333	Gamma_10h	Gamma_10h.3	6653.09708507237	3	1	0	FALSE	0	Experiment 1
O00712_S328;O00712_S333	Gamma_24h	Gamma_24h.1	15834.560861328	3	1	0	FALSE	0	Experiment 1
O00712_S328;O00712_S333	Gamma_24h	Gamma_24h.2	378.85154424525	3	1	0	FALSE	0	Experiment 1
O00712_S328;O00712_S333	IC19_24h	IC19_24h.2	849.332846554615	3	1	0	FALSE	0	Experiment 1
O00712_S328;O00712_S333	IC19_24h	IC19_24h.3	361.536996523108	3	1	0	FALSE	0	Experiment 1
O00712_S328;O00712_S333	Mock_10h	Mock_10h.1	161.658455405362	3	1	0	FALSE	0	Experiment 1
O00712_S328;O00712_S333	Mock_10h	Mock_10h.2	9307.20908196499	3	1	0	FALSE	0	Experiment 1
O00712_S328;O00712_S333	Mock_10h	Mock_10h.3	7135.33480567453	3	1	0	FALSE	0	Experiment 1
O00712_S328;O00712_S333	Mock_24h	Mock_24h.2	946.172909700041	3	1	0	FALSE	0	Experiment 1
O00712_S328;O00712_S333	VIC_10h	VIC_10h.1	16694.8593368572	3	1	0	FALSE	0	Experiment 1
O00712_S328;O00712_S333	VIC_10h	VIC_10h.2	2018.1356706482	3	1	0	FALSE	0	Experiment 1
O00712_S328;O00712_S333	VIC_24h	VIC_24h.1	234.722242100152	3	1	0	FALSE	0	Experiment 1
O00712_S328;O00712_S333	VIC_24h	VIC_24h.2	466.403594705733	3	1	0	FALSE	0	Experiment 1
O00712_S328;O00712_S333	VIC_24h	VIC_24h.3	9862.2267919044	3	1	0	FALSE	0	Experiment 1
O00712_S333	Alpha_10h	Alpha_10h.1	6301.41758240266	6	2	0	FALSE	0	Experiment 1
O00712_S333	Alpha_10h	Alpha_10h.2	2937.99751750617	6	2	0	FALSE	0	Experiment 1
O00712_S333	Alpha_10h	Alpha_10h.3	5667.34585474727	6	2	0	FALSE	0	Experiment 1
O00712_S333	Alpha_24h	Alpha_24h.1	9914.56270108915	6	2	0	FALSE	0	Experiment 1
O00712_S333	Alpha_24h	Alpha_24h.2	9780.98514112556	6	2	0	FALSE	0	Experiment 1
O00712_S333	Alpha_24h	Alpha_24h.3	7562.59923072696	6	2	0	FALSE	0	Experiment 1
O00712_S333	Beta_10h	Beta_10h.1	2409.486211995	6	2	0	FALSE	0	Experiment 1
O00712_S333	Beta_10h	Beta_10h.2	6315.38576792235	6	2	0	FALSE	0	Experiment 1
O00712_S333	Beta_10h	Beta_10h.3	4041.95415497008	6	2	0	FALSE	0	Experiment 1
O00712_S333	Beta_24h	Beta_24h.1	15446.6182154735	6	1	0.5	TRUE	0	Experiment 1
O00712_S333	Beta_24h	Beta_24h.2	2916.9416099413	6	2	0	FALSE	0	Experiment 1
O00712_S333	Beta_24h	Beta_24h.3	13193.4615030261	6	2	0	FALSE	0	Experiment 1
O00712_S333	Delta_10h	Delta_10h.1	6612.29403438417	6	2	0	FALSE	0	Experiment 1
O00712_S333	Delta_10h	Delta_10h.2	3828.84604811572	6	2	0	FALSE	0	Experiment 1
O00712_S333	Delta_10h	Delta_10h.3	16199.5816574818	6	1	0.5	TRUE	0	Experiment 1
O00712_S333	Delta_24h	Delta_24h.1	11114.4913587056	6	2	0	FALSE	0	Experiment 1
O00712_S333	Delta_24h	Delta_24h.2	18359.1606989405	6	1	0.5	TRUE	0	Experiment 1
O00712_S333	Delta_24h	Delta_24h.3	3500.81526054538	6	2	0	FALSE	0	Experiment 1
O00712_S333	Gamma_10h	Gamma_10h.1	12829.3483733656	6	2	0	FALSE	0	Experiment 1
O00712_S333	Gamma_10h	Gamma_10h.2	13048.4580829479	6	2	0	FALSE	0	Experiment 1
O00712_S333	Gamma_10h	Gamma_10h.3	5183.31379422457	6	2	0	FALSE	0	Experiment 1
O00712_S333	Gamma_24h	Gamma_24h.1	9204.47170318528	6	2	0	FALSE	0	Experiment 1
O00712_S333	Gamma_24h	Gamma_24h.2	17353.9192378876	6	1	0.5	TRUE	0	Experiment 1
O00712_S333	Gamma_24h	Gamma_24h.3	9792.81918747966	6	2	0	FALSE	0	Experiment 1
O00712_S333	IC19_10h	IC19_10h.2	6693.77283425121	4	2	0	FALSE	0	Experiment 1
O00712_S333	IC19_10h	IC19_10h.3	7223.45210317207	4	2	0	FALSE	0	Experiment 1
O00712_S333	IC19_24h	IC19_24h.1	9758.74189125244	6	2	0	FALSE	0	Experiment 1
O00712_S333	IC19_24h	IC19_24h.2	10724.9735405819	6	2	0	FALSE	0	Experiment 1
O00712_S333	IC19_24h	IC19_24h.3	4885.43794850501	6	2	0	FALSE	0	Experiment 1
O00712_S333	Mock_10h	Mock_10h.1	12207.5479440883	6	2	0	FALSE	0	Experiment 1
O00712_S333	Mock_10h	Mock_10h.2	13794.8370983465	6	1	0.5	TRUE	0	Experiment 1
O00712_S333	Mock_10h	Mock_10h.3	5456.73920509946	6	2	0	FALSE	0	Experiment 1
O00712_S333	Mock_24h	Mock_24h.1	10724.9595925636	6	2	0	FALSE	0	Experiment 1
O00712_S333	Mock_24h	Mock_24h.2	5409.87428888892	6	2	0	FALSE	0	Experiment 1
O00712_S333	Mock_24h	Mock_24h.3	5880.22045760378	6	2	0	FALSE	0	Experiment 1
O00712_S333	VIC_10h	VIC_10h.1	6382.63720950472	6	2	0	FALSE	0	Experiment 1
O00712_S333	VIC_10h	VIC_10h.2	3026.99481752026	6	2	0	FALSE	0	Experiment 1
O00712_S333	VIC_10h	VIC_10h.3	6835.81354185616	6	2	0	FALSE	0	Experiment 1
O00712_S333	VIC_24h	VIC_24h.1	9928.18398107479	6	2	0	FALSE	0	Experiment 1
O00712_S333	VIC_24h	VIC_24h.2	4029.37688102484	6	2	0	FALSE	0	Experiment 1
O00712_S333	VIC_24h	VIC_24h.3	3231.00292996568	6	2	0	FALSE	0	Experiment 1
O00712_T274;O00712_S294	Alpha_10h	Alpha_10h.1	3112.22730413092	3	1	0	FALSE	0	Experiment 1
O00712_T274;O00712_S294	Alpha_10h	Alpha_10h.3	2372.76377196587	3	1	0	FALSE	0	Experiment 1
O00712_T274;O00712_S294	Alpha_24h	Alpha_24h.1	92.2989177805833	3	1	0	FALSE	0	Experiment 1
O00712_T274;O00712_S294	Alpha_24h	Alpha_24h.2	347.629245799069	3	1	0	FALSE	0	Experiment 1
O00712_T274;O00712_S294	Alpha_24h	Alpha_24h.3	728.216936902296	3	1	0	FALSE	0	Experiment 1
O00712_T274;O00712_S294	Beta_10h	Beta_10h.1	609.870741375079	3	1	0	FALSE	0	Experiment 1
O00712_T274;O00712_S294	Beta_10h	Beta_10h.2	843.250417759446	3	1	0	FALSE	0	Experiment 1
O00712_T274;O00712_S294	Beta_24h	Beta_24h.1	333.833841790595	3	1	0	FALSE	0	Experiment 1
O00712_T274;O00712_S294	Beta_24h	Beta_24h.2	6674.17101222208	3	1	0	FALSE	0	Experiment 1
O00712_T274;O00712_S294	Beta_24h	Beta_24h.3	1002.37310171821	3	1	0	FALSE	0	Experiment 1
O00712_T274;O00712_S294	Delta_10h	Delta_10h.1	8398.72423795083	3	1	0	FALSE	0	Experiment 1
O00712_T274;O00712_S294	Delta_10h	Delta_10h.2	11536.4291175373	3	1	0	FALSE	0	Experiment 1
O00712_T274;O00712_S294	Delta_10h	Delta_10h.3	389.508249491079	3	1	0	FALSE	0	Experiment 1
O00712_T274;O00712_S294	Delta_24h	Delta_24h.1	281.476317757517	3	1	0	FALSE	0	Experiment 1
O00712_T274;O00712_S294	Delta_24h	Delta_24h.2	1474.92267855889	3	1	0	FALSE	0	Experiment 1
O00712_T274;O00712_S294	Gamma_10h	Gamma_10h.1	95.4704203179129	3	1	0	FALSE	0	Experiment 1
O00712_T274;O00712_S294	Gamma_10h	Gamma_10h.2	424.615904743677	3	1	0	FALSE	0	Experiment 1
O00712_T274;O00712_S294	Gamma_10h	Gamma_10h.3	227.034740105412	3	1	0	FALSE	0	Experiment 1
O00712_T274;O00712_S294	Gamma_24h	Gamma_24h.1	776.074894583366	3	1	0	FALSE	0	Experiment 1
O00712_T274;O00712_S294	Gamma_24h	Gamma_24h.2	1761.42910686083	3	1	0	FALSE	0	Experiment 1
O00712_T274;O00712_S294	Gamma_24h	Gamma_24h.3	250.456612907968	3	1	0	FALSE	0	Experiment 1
O00712_T274;O00712_S294	IC19_10h	IC19_10h.2	1375.39858273214	2	1	0	FALSE	0	Experiment 1
O00712_T274;O00712_S294	IC19_10h	IC19_10h.3	580.205506809363	2	1	0	FALSE	0	Experiment 1
O00712_T274;O00712_S294	IC19_24h	IC19_24h.1	1051.60533311714	3	1	0	FALSE	0	Experiment 1
O00712_T274;O00712_S294	IC19_24h	IC19_24h.2	764.63258674258	3	1	0	FALSE	0	Experiment 1
O00712_T274;O00712_S294	IC19_24h	IC19_24h.3	475.893920824613	3	1	0	FALSE	0	Experiment 1
O00712_T274;O00712_S294	Mock_10h	Mock_10h.1	2906.98835344165	3	1	0	FALSE	0	Experiment 1
O00712_T274;O00712_S294	Mock_10h	Mock_10h.2	227.929225604402	3	1	0	FALSE	0	Experiment 1
O00712_T274;O00712_S294	Mock_10h	Mock_10h.3	3629.78826960119	3	1	0	FALSE	0	Experiment 1
O00712_T274;O00712_S294	Mock_24h	Mock_24h.1	993.433944235742	3	1	0	FALSE	0	Experiment 1
O00712_T274;O00712_S294	Mock_24h	Mock_24h.2	297.3125552304	3	1	0	FALSE	0	Experiment 1
O00712_T274;O00712_S294	Mock_24h	Mock_24h.3	17678.772734406	3	1	0	FALSE	0	Experiment 1
O00712_T274;O00712_S294	VIC_10h	VIC_10h.1	1391.37256049413	3	1	0	FALSE	0	Experiment 1
O00712_T274;O00712_S294	VIC_10h	VIC_10h.2	2328.30541420116	3	1	0	FALSE	0	Experiment 1
O00712_T274;O00712_S294	VIC_10h	VIC_10h.3	1716.80094085897	3	1	0	FALSE	0	Experiment 1
O00712_T274;O00712_S294	VIC_24h	VIC_24h.1	2088.48128799483	3	1	0	FALSE	0	Experiment 1
O00712_T274;O00712_S294	VIC_24h	VIC_24h.2	844.749863820016	3	1	0	FALSE	0	Experiment 1
O00712_T274;O00712_S294	VIC_24h	VIC_24h.3	334.506280671402	3	1	0	FALSE	0	Experiment 1
O00712_T274;O00712_S295	Alpha_10h	Alpha_10h.1	23698.4689019902	3	1	0	FALSE	0	Experiment 1
O00712_T274;O00712_S295	Alpha_10h	Alpha_10h.2	18409.6428241145	3	1	0	FALSE	0	Experiment 1
O00712_T274;O00712_S295	Alpha_10h	Alpha_10h.3	17679.5915415746	3	1	0	FALSE	0	Experiment 1
O00712_T274;O00712_S295	Alpha_24h	Alpha_24h.1	3495.97163449182	3	1	0	FALSE	0	Experiment 1
O00712_T274;O00712_S295	Alpha_24h	Alpha_24h.2	11292.984754328	3	1	0	FALSE	0	Experiment 1
O00712_T274;O00712_S295	Alpha_24h	Alpha_24h.3	2012.55233395966	3	1	0	FALSE	0	Experiment 1
O00712_T274;O00712_S295	Beta_10h	Beta_10h.1	7418.3124789261	3	1	0	FALSE	0	Experiment 1
O00712_T274;O00712_S295	Beta_10h	Beta_10h.2	17903.666394575	3	1	0	FALSE	0	Experiment 1
O00712_T274;O00712_S295	Beta_10h	Beta_10h.3	18838.0748018891	3	1	0	FALSE	0	Experiment 1
O00712_T274;O00712_S295	Beta_24h	Beta_24h.1	503.691342671524	3	1	0	FALSE	0	Experiment 1
O00712_T274;O00712_S295	Beta_24h	Beta_24h.2	16932.7909627087	3	1	0	FALSE	0	Experiment 1
O00712_T274;O00712_S295	Beta_24h	Beta_24h.3	4359.47490815489	3	1	0	FALSE	0	Experiment 1
O00712_T274;O00712_S295	Delta_10h	Delta_10h.1	14778.8552939696	3	1	0	FALSE	0	Experiment 1
O00712_T274;O00712_S295	Delta_10h	Delta_10h.2	9718.22288244509	3	1	0	FALSE	0	Experiment 1
O00712_T274;O00712_S295	Delta_10h	Delta_10h.3	5140.7213150814	3	1	0	FALSE	0	Experiment 1
O00712_T274;O00712_S295	Delta_24h	Delta_24h.1	2844.0014174438	3	1	0	FALSE	0	Experiment 1
O00712_T274;O00712_S295	Delta_24h	Delta_24h.2	4772.99910961465	3	1	0	FALSE	0	Experiment 1
O00712_T274;O00712_S295	Delta_24h	Delta_24h.3	3749.68540093529	3	1	0	FALSE	0	Experiment 1
O00712_T274;O00712_S295	Gamma_10h	Gamma_10h.1	13944.3554308869	3	1	0	FALSE	0	Experiment 1
O00712_T274;O00712_S295	Gamma_10h	Gamma_10h.2	6487.97601184907	3	1	0	FALSE	0	Experiment 1
O00712_T274;O00712_S295	Gamma_10h	Gamma_10h.3	9458.83630076615	3	1	0	FALSE	0	Experiment 1
O00712_T274;O00712_S295	Gamma_24h	Gamma_24h.1	9891.31945942675	3	1	0	FALSE	0	Experiment 1
O00712_T274;O00712_S295	Gamma_24h	Gamma_24h.2	10702.2169928265	3	1	0	FALSE	0	Experiment 1
O00712_T274;O00712_S295	Gamma_24h	Gamma_24h.3	6645.5796969769	3	1	0	FALSE	0	Experiment 1
O00712_T274;O00712_S295	IC19_10h	IC19_10h.2	10809.6280256145	2	1	0	FALSE	0	Experiment 1
O00712_T274;O00712_S295	IC19_10h	IC19_10h.3	17705.3342947874	2	1	0	FALSE	0	Experiment 1
O00712_T274;O00712_S295	IC19_24h	IC19_24h.2	2968.31674182685	3	1	0	FALSE	0	Experiment 1
O00712_T274;O00712_S295	IC19_24h	IC19_24h.3	5046.43249173308	3	1	0	FALSE	0	Experiment 1
O00712_T274;O00712_S295	Mock_10h	Mock_10h.1	16153.8596533505	3	1	0	FALSE	0	Experiment 1
O00712_T274;O00712_S295	Mock_10h	Mock_10h.2	2698.165225261	3	1	0	FALSE	0	Experiment 1
O00712_T274;O00712_S295	Mock_10h	Mock_10h.3	15600.7938547218	3	1	0	FALSE	0	Experiment 1
O00712_T274;O00712_S295	Mock_24h	Mock_24h.1	7442.56716356833	3	1	0	FALSE	0	Experiment 1
O00712_T274;O00712_S295	Mock_24h	Mock_24h.2	3586.18702312588	3	1	0	FALSE	0	Experiment 1
O00712_T274;O00712_S295	Mock_24h	Mock_24h.3	18043.8139736853	3	1	0	FALSE	0	Experiment 1
O00712_T274;O00712_S295	VIC_10h	VIC_10h.1	11159.98167782	3	1	0	FALSE	0	Experiment 1
O00712_T274;O00712_S295	VIC_10h	VIC_10h.2	5070.19385433824	3	1	0	FALSE	0	Experiment 1
O00712_T274;O00712_S295	VIC_10h	VIC_10h.3	19416.4892302976	3	1	0	FALSE	0	Experiment 1
O00712_T274;O00712_S295	VIC_24h	VIC_24h.1	7655.28896814523	3	1	0	FALSE	0	Experiment 1
O00712_T274;O00712_S295	VIC_24h	VIC_24h.2	6221.80739666829	3	1	0	FALSE	0	Experiment 1
O00712_T274;O00712_S295	VIC_24h	VIC_24h.3	7713.05351998323	3	1	0	FALSE	0	Experiment 1
O00712_T286;O00712_S295	Alpha_10h	Alpha_10h.1	23886.112865132	3	1	0	FALSE	0	Experiment 1
O00712_T286;O00712_S295	Alpha_10h	Alpha_10h.2	19052.2723041166	3	1	0	FALSE	0	Experiment 1
O00712_T286;O00712_S295	Alpha_10h	Alpha_10h.3	18475.8083012646	3	1	0	FALSE	0	Experiment 1
O00712_T286;O00712_S295	Alpha_24h	Alpha_24h.1	4136.27790976533	3	1	0	FALSE	0	Experiment 1
O00712_T286;O00712_S295	Alpha_24h	Alpha_24h.2	12949.2626820138	3	1	0	FALSE	0	Experiment 1
O00712_T286;O00712_S295	Alpha_24h	Alpha_24h.3	2259.05528989482	3	1	0	FALSE	0	Experiment 1
O00712_T286;O00712_S295	Beta_10h	Beta_10h.1	6698.82000488291	3	1	0	FALSE	0	Experiment 1
O00712_T286;O00712_S295	Beta_10h	Beta_10h.2	18008.9151538426	3	1	0	FALSE	0	Experiment 1
O00712_T286;O00712_S295	Beta_10h	Beta_10h.3	20461.3167995514	3	1	0	FALSE	0	Experiment 1
O00712_T286;O00712_S295	Beta_24h	Beta_24h.1	1815.77140864531	3	1	0	FALSE	0	Experiment 1
O00712_T286;O00712_S295	Beta_24h	Beta_24h.2	17654.0559422543	3	1	0	FALSE	0	Experiment 1
O00712_T286;O00712_S295	Beta_24h	Beta_24h.3	1388.89798160517	3	1	0	FALSE	0	Experiment 1
O00712_T286;O00712_S295	Delta_10h	Delta_10h.1	16764.1860445719	3	1	0	FALSE	0	Experiment 1
O00712_T286;O00712_S295	Delta_10h	Delta_10h.2	13776.8533232289	3	1	0	FALSE	0	Experiment 1
O00712_T286;O00712_S295	Delta_10h	Delta_10h.3	6738.45054345169	3	1	0	FALSE	0	Experiment 1
O00712_T286;O00712_S295	Delta_24h	Delta_24h.1	11840.9571588881	3	1	0	FALSE	0	Experiment 1
O00712_T286;O00712_S295	Delta_24h	Delta_24h.2	4684.40467779105	3	1	0	FALSE	0	Experiment 1
O00712_T286;O00712_S295	Delta_24h	Delta_24h.3	5178.25643028044	3	1	0	FALSE	0	Experiment 1
O00712_T286;O00712_S295	Gamma_10h	Gamma_10h.1	17440.3006049631	3	1	0	FALSE	0	Experiment 1
O00712_T286;O00712_S295	Gamma_10h	Gamma_10h.2	7467.02329433258	3	1	0	FALSE	0	Experiment 1
O00712_T286;O00712_S295	Gamma_10h	Gamma_10h.3	11035.4659130044	3	1	0	FALSE	0	Experiment 1
O00712_T286;O00712_S295	Gamma_24h	Gamma_24h.1	11634.8907454558	3	1	0	FALSE	0	Experiment 1
O00712_T286;O00712_S295	Gamma_24h	Gamma_24h.2	5727.83618506823	3	1	0	FALSE	0	Experiment 1
O00712_T286;O00712_S295	Gamma_24h	Gamma_24h.3	9796.99719629253	3	1	0	FALSE	0	Experiment 1
O00712_T286;O00712_S295	IC19_10h	IC19_10h.2	11103.3289278058	2	1	0	FALSE	0	Experiment 1
O00712_T286;O00712_S295	IC19_10h	IC19_10h.3	18163.9727748615	2	1	0	FALSE	0	Experiment 1
O00712_T286;O00712_S295	IC19_24h	IC19_24h.1	281.612719405993	3	1	0	FALSE	0	Experiment 1
O00712_T286;O00712_S295	IC19_24h	IC19_24h.2	2954.24983577042	3	1	0	FALSE	0	Experiment 1
O00712_T286;O00712_S295	IC19_24h	IC19_24h.3	6432.72768536217	3	1	0	FALSE	0	Experiment 1
O00712_T286;O00712_S295	Mock_10h	Mock_10h.1	16302.0554046013	3	1	0	FALSE	0	Experiment 1
O00712_T286;O00712_S295	Mock_10h	Mock_10h.2	3329.35388578211	3	1	0	FALSE	0	Experiment 1
O00712_T286;O00712_S295	Mock_10h	Mock_10h.3	13090.3316567008	3	1	0	FALSE	0	Experiment 1
O00712_T286;O00712_S295	Mock_24h	Mock_24h.1	5845.59317621707	3	1	0	FALSE	0	Experiment 1
O00712_T286;O00712_S295	Mock_24h	Mock_24h.2	3723.00703224179	3	1	0	FALSE	0	Experiment 1
O00712_T286;O00712_S295	Mock_24h	Mock_24h.3	18642.2906956213	3	1	0	FALSE	0	Experiment 1
O00712_T286;O00712_S295	VIC_10h	VIC_10h.1	12989.305725202	3	1	0	FALSE	0	Experiment 1
O00712_T286;O00712_S295	VIC_10h	VIC_10h.2	8700.01787763454	3	1	0	FALSE	0	Experiment 1
O00712_T286;O00712_S295	VIC_10h	VIC_10h.3	21348.9984898164	3	1	0	FALSE	0	Experiment 1
O00712_T286;O00712_S295	VIC_24h	VIC_24h.1	10031.6101529385	3	1	0	FALSE	0	Experiment 1
O00712_T286;O00712_S295	VIC_24h	VIC_24h.2	3579.58068147652	3	1	0	FALSE	0	Experiment 1
O00712_T286;O00712_S295	VIC_24h	VIC_24h.3	8866.84498172697	3	1	0	FALSE	0	Experiment 1
O00712_T315	Alpha_10h	Alpha_10h.1	8932.03079797373	3	1	0	FALSE	0	Experiment 1
O00712_T315	Alpha_10h	Alpha_10h.2	277.763065779246	3	1	0	FALSE	0	Experiment 1
O00712_T315	Alpha_10h	Alpha_10h.3	6855.02252608163	3	1	0	FALSE	0	Experiment 1
O00712_T315	Alpha_24h	Alpha_24h.1	4187.46724841942	3	1	0	FALSE	0	Experiment 1
O00712_T315	Alpha_24h	Alpha_24h.2	3082.3928674046	3	1	0	FALSE	0	Experiment 1
O00712_T315	Alpha_24h	Alpha_24h.3	8977.87147415995	3	1	0	FALSE	0	Experiment 1
O00712_T315	Beta_10h	Beta_10h.1	2363.26804503369	3	1	0	FALSE	0	Experiment 1
O00712_T315	Beta_10h	Beta_10h.2	453.016302894503	3	1	0	FALSE	0	Experiment 1
O00712_T315	Beta_10h	Beta_10h.3	1728.00065850446	3	1	0	FALSE	0	Experiment 1
O00712_T315	Beta_24h	Beta_24h.1	6889.9155789747	3	1	0	FALSE	0	Experiment 1
O00712_T315	Beta_24h	Beta_24h.2	1181.39350691062	3	1	0	FALSE	0	Experiment 1
O00712_T315	Beta_24h	Beta_24h.3	1415.98606413205	3	1	0	FALSE	0	Experiment 1
O00712_T315	Delta_10h	Delta_10h.1	1256.14886343029	3	1	0	FALSE	0	Experiment 1
O00712_T315	Delta_10h	Delta_10h.2	1970.96823381332	3	1	0	FALSE	0	Experiment 1
O00712_T315	Delta_24h	Delta_24h.1	4423.14173658783	3	1	0	FALSE	0	Experiment 1
O00712_T315	Delta_24h	Delta_24h.2	9627.32568288506	3	1	0	FALSE	0	Experiment 1
O00712_T315	Delta_24h	Delta_24h.3	5929.12234563042	3	1	0	FALSE	0	Experiment 1
O00712_T315	Gamma_10h	Gamma_10h.1	1273.17671610194	3	1	0	FALSE	0	Experiment 1
O00712_T315	Gamma_10h	Gamma_10h.2	2010.04587417765	3	1	0	FALSE	0	Experiment 1
O00712_T315	Gamma_10h	Gamma_10h.3	3102.43959161755	3	1	0	FALSE	0	Experiment 1
O00712_T315	Gamma_24h	Gamma_24h.1	1524.76695681554	3	1	0	FALSE	0	Experiment 1
O00712_T315	Gamma_24h	Gamma_24h.2	1706.63351779042	3	1	0	FALSE	0	Experiment 1
O00712_T315	Gamma_24h	Gamma_24h.3	2204.47246496061	3	1	0	FALSE	0	Experiment 1
O00712_T315	IC19_10h	IC19_10h.2	20116.1905118467	2	1	0	FALSE	0	Experiment 1
O00712_T315	IC19_10h	IC19_10h.3	914.464925746529	2	1	0	FALSE	0	Experiment 1
O00712_T315	IC19_24h	IC19_24h.1	2523.95259746288	3	1	0	FALSE	0	Experiment 1
O00712_T315	IC19_24h	IC19_24h.2	3103.34629295291	3	1	0	FALSE	0	Experiment 1
O00712_T315	IC19_24h	IC19_24h.3	2940.45405302985	3	1	0	FALSE	0	Experiment 1
O00712_T315	Mock_10h	Mock_10h.1	3262.26763008017	3	1	0	FALSE	0	Experiment 1
O00712_T315	Mock_10h	Mock_10h.2	27424.1533033585	3	1	0	FALSE	0	Experiment 1
O00712_T315	Mock_10h	Mock_10h.3	7059.19518070677	3	1	0	FALSE	0	Experiment 1
O00712_T315	Mock_24h	Mock_24h.1	4790.96584305125	3	1	0	FALSE	0	Experiment 1
O00712_T315	Mock_24h	Mock_24h.2	2495.83876106767	3	1	0	FALSE	0	Experiment 1
O00712_T315	Mock_24h	Mock_24h.3	1470.64887129661	3	1	0	FALSE	0	Experiment 1
O00712_T315	VIC_10h	VIC_10h.1	11454.7185800336	3	1	0	FALSE	0	Experiment 1
O00712_T315	VIC_10h	VIC_10h.2	3305.98274491941	3	1	0	FALSE	0	Experiment 1
O00712_T315	VIC_10h	VIC_10h.3	1351.32541274957	3	1	0	FALSE	0	Experiment 1
O00712_T315	VIC_24h	VIC_24h.1	2163.36189798636	3	1	0	FALSE	0	Experiment 1
O00712_T315	VIC_24h	VIC_24h.2	6665.08958384661	3	1	0	FALSE	0	Experiment 1
O00712_T315	VIC_24h	VIC_24h.3	2215.63862769362	3	1	0	FALSE	0	Experiment 1
O00712_Y290;O00712_S295	Alpha_10h	Alpha_10h.1	25355.5636640497	3	1	0	FALSE	0	Experiment 1
O00712_Y290;O00712_S295	Alpha_10h	Alpha_10h.2	19130.1429418907	3	1	0	FALSE	0	Experiment 1
O00712_Y290;O00712_S295	Alpha_10h	Alpha_10h.3	17363.5634054331	3	1	0	FALSE	0	Experiment 1
O00712_Y290;O00712_S295	Alpha_24h	Alpha_24h.1	4113.31949404274	3	1	0	FALSE	0	Experiment 1
O00712_Y290;O00712_S295	Alpha_24h	Alpha_24h.2	11516.4009104412	3	1	0	FALSE	0	Experiment 1
O00712_Y290;O00712_S295	Alpha_24h	Alpha_24h.3	899.558951013178	3	1	0	FALSE	0	Experiment 1
O00712_Y290;O00712_S295	Beta_10h	Beta_10h.1	8401.18914614302	3	1	0	FALSE	0	Experiment 1
O00712_Y290;O00712_S295	Beta_10h	Beta_10h.2	19596.8615472673	3	1	0	FALSE	0	Experiment 1
O00712_Y290;O00712_S295	Beta_10h	Beta_10h.3	21500.9153807603	3	1	0	FALSE	0	Experiment 1
O00712_Y290;O00712_S295	Beta_24h	Beta_24h.1	5848.47834115406	3	1	0	FALSE	0	Experiment 1
O00712_Y290;O00712_S295	Beta_24h	Beta_24h.2	15042.7219229716	3	1	0	FALSE	0	Experiment 1
O00712_Y290;O00712_S295	Beta_24h	Beta_24h.3	4036.16255394938	3	1	0	FALSE	0	Experiment 1
O00712_Y290;O00712_S295	Delta_10h	Delta_10h.1	17244.4109178635	3	1	0	FALSE	0	Experiment 1
O00712_Y290;O00712_S295	Delta_10h	Delta_10h.2	12242.2751145575	3	1	0	FALSE	0	Experiment 1
O00712_Y290;O00712_S295	Delta_10h	Delta_10h.3	7930.63631506326	3	1	0	FALSE	0	Experiment 1
O00712_Y290;O00712_S295	Delta_24h	Delta_24h.1	6351.14240640892	3	1	0	FALSE	0	Experiment 1
O00712_Y290;O00712_S295	Delta_24h	Delta_24h.2	3268.36507459001	3	1	0	FALSE	0	Experiment 1
O00712_Y290;O00712_S295	Delta_24h	Delta_24h.3	4183.13772269792	3	1	0	FALSE	0	Experiment 1
O00712_Y290;O00712_S295	Gamma_10h	Gamma_10h.1	16336.2267282609	3	1	0	FALSE	0	Experiment 1
O00712_Y290;O00712_S295	Gamma_10h	Gamma_10h.2	9071.4158032932	3	1	0	FALSE	0	Experiment 1
O00712_Y290;O00712_S295	Gamma_10h	Gamma_10h.3	10249.0054070844	3	1	0	FALSE	0	Experiment 1
O00712_Y290;O00712_S295	Gamma_24h	Gamma_24h.1	10344.0294957074	3	1	0	FALSE	0	Experiment 1
O00712_Y290;O00712_S295	Gamma_24h	Gamma_24h.2	12595.2247366737	3	1	0	FALSE	0	Experiment 1
O00712_Y290;O00712_S295	Gamma_24h	Gamma_24h.3	9391.09823880206	3	1	0	FALSE	0	Experiment 1
O00712_Y290;O00712_S295	IC19_10h	IC19_10h.2	11434.7856319904	2	1	0	FALSE	0	Experiment 1
O00712_Y290;O00712_S295	IC19_10h	IC19_10h.3	19461.6342255541	2	1	0	FALSE	0	Experiment 1
O00712_Y290;O00712_S295	IC19_24h	IC19_24h.1	7802.16026691446	3	1	0	FALSE	0	Experiment 1
O00712_Y290;O00712_S295	IC19_24h	IC19_24h.2	3484.97390792535	3	1	0	FALSE	0	Experiment 1
O00712_Y290;O00712_S295	IC19_24h	IC19_24h.3	7062.11860051653	3	1	0	FALSE	0	Experiment 1
O00712_Y290;O00712_S295	Mock_10h	Mock_10h.1	13676.8634295436	3	1	0	FALSE	0	Experiment 1
O00712_Y290;O00712_S295	Mock_10h	Mock_10h.2	2579.33524768625	3	1	0	FALSE	0	Experiment 1
O00712_Y290;O00712_S295	Mock_10h	Mock_10h.3	14332.3355529929	3	1	0	FALSE	0	Experiment 1
O00712_Y290;O00712_S295	Mock_24h	Mock_24h.1	2177.86314114779	3	1	0	FALSE	0	Experiment 1
O00712_Y290;O00712_S295	Mock_24h	Mock_24h.2	4337.32219970817	3	1	0	FALSE	0	Experiment 1
O00712_Y290;O00712_S295	Mock_24h	Mock_24h.3	18597.7699349544	3	1	0	FALSE	0	Experiment 1
O00712_Y290;O00712_S295	VIC_10h	VIC_10h.1	17338.3330874457	3	1	0	FALSE	0	Experiment 1
O00712_Y290;O00712_S295	VIC_10h	VIC_10h.2	8427.63187714562	3	1	0	FALSE	0	Experiment 1
O00712_Y290;O00712_S295	VIC_10h	VIC_10h.3	18850.5463011633	3	1	0	FALSE	0	Experiment 1
O00712_Y290;O00712_S295	VIC_24h	VIC_24h.1	4640.84961919152	3	1	0	FALSE	0	Experiment 1
O00712_Y290;O00712_S295	VIC_24h	VIC_24h.2	3486.98358869815	3	1	0	FALSE	0	Experiment 1
O00712_Y290;O00712_S295	VIC_24h	VIC_24h.3	6734.65973951241	3	1	0	FALSE	0	Experiment 1
O00716_S166	Alpha_10h	Alpha_10h.1	43617.3015783673	3	1	0	FALSE	0	Experiment 1
O00716_S166	Alpha_10h	Alpha_10h.2	313.958865860701	3	1	0	FALSE	0	Experiment 1
O00716_S166	Alpha_10h	Alpha_10h.3	1169.41523986288	3	1	0	FALSE	0	Experiment 1
O00716_S166	Alpha_24h	Alpha_24h.1	803.401199630253	3	1	0	FALSE	0	Experiment 1
O00716_S166	Alpha_24h	Alpha_24h.2	1187.11430883701	3	1	0	FALSE	0	Experiment 1
O00716_S166	Alpha_24h	Alpha_24h.3	3682.6087047141	3	1	0	FALSE	0	Experiment 1
O00716_S166	Beta_10h	Beta_10h.1	1702.63554109438	3	1	0	FALSE	0	Experiment 1
O00716_S166	Beta_10h	Beta_10h.2	1006.29963541494	3	1	0	FALSE	0	Experiment 1
O00716_S166	Beta_24h	Beta_24h.1	164560.943637246	3	1	0	FALSE	0	Experiment 1
O00716_S166	Beta_24h	Beta_24h.2	5448.13517623843	3	1	0	FALSE	0	Experiment 1
O00716_S166	Beta_24h	Beta_24h.3	1012.45496474458	3	1	0	FALSE	0	Experiment 1
O00716_S166	Delta_10h	Delta_10h.1	1498.22422897218	3	1	0	FALSE	0	Experiment 1
O00716_S166	Delta_10h	Delta_10h.2	708.535048408483	3	1	0	FALSE	0	Experiment 1
O00716_S166	Delta_10h	Delta_10h.3	780.173335844437	3	1	0	FALSE	0	Experiment 1
O00716_S166	Delta_24h	Delta_24h.1	99791.0794970252	3	1	0	FALSE	0	Experiment 1
O00716_S166	Delta_24h	Delta_24h.2	338.168136933742	3	1	0	FALSE	0	Experiment 1
O00716_S166	Delta_24h	Delta_24h.3	562.8916629977	3	1	0	FALSE	0	Experiment 1
O00716_S166	Gamma_10h	Gamma_10h.1	1777.18843498579	3	1	0	FALSE	0	Experiment 1
O00716_S166	Gamma_10h	Gamma_10h.2	1334.31179792962	3	1	0	FALSE	0	Experiment 1
O00716_S166	Gamma_10h	Gamma_10h.3	1730.47145380627	3	1	0	FALSE	0	Experiment 1
O00716_S166	Gamma_24h	Gamma_24h.1	695.250598813905	3	1	0	FALSE	0	Experiment 1
O00716_S166	Gamma_24h	Gamma_24h.2	628.127700716802	3	1	0	FALSE	0	Experiment 1
O00716_S166	Gamma_24h	Gamma_24h.3	1190.16533729157	3	1	0	FALSE	0	Experiment 1
O00716_S166	IC19_10h	IC19_10h.2	917.324220878822	2	1	0	FALSE	0	Experiment 1
O00716_S166	IC19_10h	IC19_10h.3	1901.85924474472	2	1	0	FALSE	0	Experiment 1
O00716_S166	IC19_24h	IC19_24h.1	209.537780646068	3	1	0	FALSE	0	Experiment 1
O00716_S166	IC19_24h	IC19_24h.2	574.936167468435	3	1	0	FALSE	0	Experiment 1
O00716_S166	IC19_24h	IC19_24h.3	93239.7702793203	3	1	0	FALSE	0	Experiment 1
O00716_S166	Mock_10h	Mock_10h.1	2075.16405563857	3	1	0	FALSE	0	Experiment 1
O00716_S166	Mock_10h	Mock_10h.2	1579.92954812655	3	1	0	FALSE	0	Experiment 1
O00716_S166	Mock_10h	Mock_10h.3	567.750521049936	3	1	0	FALSE	0	Experiment 1
O00716_S166	Mock_24h	Mock_24h.1	5068.82246012576	3	1	0	FALSE	0	Experiment 1
O00716_S166	Mock_24h	Mock_24h.2	2716.25273409131	3	1	0	FALSE	0	Experiment 1
O00716_S166	Mock_24h	Mock_24h.3	2959.47492097886	3	1	0	FALSE	0	Experiment 1
O00716_S166	VIC_10h	VIC_10h.1	1772.65400794152	3	1	0	FALSE	0	Experiment 1
O00716_S166	VIC_10h	VIC_10h.2	592.188987854665	3	1	0	FALSE	0	Experiment 1
O00716_S166	VIC_10h	VIC_10h.3	1318.25269310316	3	1	0	FALSE	0	Experiment 1
O00716_S166	VIC_24h	VIC_24h.1	134119.938556226	3	1	0	FALSE	0	Experiment 1
O00716_S166	VIC_24h	VIC_24h.2	1495.62599253431	3	1	0	FALSE	0	Experiment 1
O00716_S166	VIC_24h	VIC_24h.3	2535.78785784809	3	1	0	FALSE	0	Experiment 1
O00716_S279;O00716_T281	Alpha_10h	Alpha_10h.1	1475695.23813888	3	1	0	FALSE	0	Experiment 1
O00716_S279;O00716_T281	Alpha_10h	Alpha_10h.2	1516392.46807998	3	1	0	FALSE	0	Experiment 1
O00716_S279;O00716_T281	Alpha_10h	Alpha_10h.3	1927730.99700829	3	1	0	FALSE	0	Experiment 1
O00716_S279;O00716_T281	Alpha_24h	Alpha_24h.1	1866009.69303831	3	1	0	FALSE	0	Experiment 1
O00716_S279;O00716_T281	Alpha_24h	Alpha_24h.2	1868217.30273953	3	1	0	FALSE	0	Experiment 1
O00716_S279;O00716_T281	Alpha_24h	Alpha_24h.3	1525938.54337382	3	1	0	FALSE	0	Experiment 1
O00716_S279;O00716_T281	Beta_10h	Beta_10h.1	2730263.78414353	3	1	0	FALSE	0	Experiment 1
O00716_S279;O00716_T281	Beta_10h	Beta_10h.2	2256884.13660905	3	1	0	FALSE	0	Experiment 1
O00716_S279;O00716_T281	Beta_10h	Beta_10h.3	2865223.0355332	3	1	0	FALSE	0	Experiment 1
O00716_S279;O00716_T281	Beta_24h	Beta_24h.1	1547108.30249439	3	1	0	FALSE	0	Experiment 1
O00716_S279;O00716_T281	Beta_24h	Beta_24h.2	49855.4607415207	3	1	0	FALSE	0	Experiment 1
O00716_S279;O00716_T281	Beta_24h	Beta_24h.3	1675824.74853247	3	1	0	FALSE	0	Experiment 1
O00716_S279;O00716_T281	Delta_10h	Delta_10h.1	2298774.96739834	3	1	0	FALSE	0	Experiment 1
O00716_S279;O00716_T281	Delta_10h	Delta_10h.2	2573655.3998599	3	1	0	FALSE	0	Experiment 1
O00716_S279;O00716_T281	Delta_10h	Delta_10h.3	2209689.89910745	3	1	0	FALSE	0	Experiment 1
O00716_S279;O00716_T281	Delta_24h	Delta_24h.1	1492900.30348682	3	1	0	FALSE	0	Experiment 1
O00716_S279;O00716_T281	Delta_24h	Delta_24h.2	1113642.22848362	3	1	0	FALSE	0	Experiment 1
O00716_S279;O00716_T281	Delta_24h	Delta_24h.3	1767749.31000413	3	1	0	FALSE	0	Experiment 1
O00716_S279;O00716_T281	Gamma_10h	Gamma_10h.1	2120277.76933261	3	1	0	FALSE	0	Experiment 1
O00716_S279;O00716_T281	Gamma_10h	Gamma_10h.2	2148189.71567616	3	1	0	FALSE	0	Experiment 1
O00716_S279;O00716_T281	Gamma_10h	Gamma_10h.3	2251790.95632864	3	1	0	FALSE	0	Experiment 1
O00716_S279;O00716_T281	Gamma_24h	Gamma_24h.1	1669410.60932176	3	1	0	FALSE	0	Experiment 1
O00716_S279;O00716_T281	Gamma_24h	Gamma_24h.2	2077201.08624612	3	1	0	FALSE	0	Experiment 1
O00716_S279;O00716_T281	Gamma_24h	Gamma_24h.3	2172018.00290483	3	1	0	FALSE	0	Experiment 1
O00716_S279;O00716_T281	IC19_10h	IC19_10h.2	2299678.96250384	2	1	0	FALSE	0	Experiment 1
O00716_S279;O00716_T281	IC19_10h	IC19_10h.3	2235730.21018055	2	1	0	FALSE	0	Experiment 1
O00716_S279;O00716_T281	IC19_24h	IC19_24h.1	1769155.35992152	3	1	0	FALSE	0	Experiment 1
O00716_S279;O00716_T281	IC19_24h	IC19_24h.2	1492236.3269143	3	1	0	FALSE	0	Experiment 1
O00716_S279;O00716_T281	IC19_24h	IC19_24h.3	1823837.51893665	3	1	0	FALSE	0	Experiment 1
O00716_S279;O00716_T281	Mock_10h	Mock_10h.1	1339646.01963554	3	1	0	FALSE	0	Experiment 1
O00716_S279;O00716_T281	Mock_10h	Mock_10h.2	1182703.33209605	3	1	0	FALSE	0	Experiment 1
O00716_S279;O00716_T281	Mock_10h	Mock_10h.3	1253457.42301148	3	1	0	FALSE	0	Experiment 1
O00716_S279;O00716_T281	Mock_24h	Mock_24h.1	1405583.78429145	3	1	0	FALSE	0	Experiment 1
O00716_S279;O00716_T281	Mock_24h	Mock_24h.2	1775707.55396363	3	1	0	FALSE	0	Experiment 1
O00716_S279;O00716_T281	Mock_24h	Mock_24h.3	1925150.99871256	3	1	0	FALSE	0	Experiment 1
O00716_S279;O00716_T281	VIC_10h	VIC_10h.1	48926.6076652889	3	1	0	FALSE	0	Experiment 1
O00716_S279;O00716_T281	VIC_10h	VIC_10h.2	1947235.53720025	3	1	0	FALSE	0	Experiment 1
O00716_S279;O00716_T281	VIC_10h	VIC_10h.3	2674578.74041258	3	1	0	FALSE	0	Experiment 1
O00716_S279;O00716_T281	VIC_24h	VIC_24h.1	1867689.88957857	3	1	0	FALSE	0	Experiment 1
O00716_S279;O00716_T281	VIC_24h	VIC_24h.2	1343452.89396431	3	1	0	FALSE	0	Experiment 1
O00716_S279;O00716_T281	VIC_24h	VIC_24h.3	1748324.88530962	3	1	0	FALSE	0	Experiment 1
O00767_S198	Alpha_10h	Alpha_10h.1	9178.19442940736	3	1	0	FALSE	0	Experiment 1
O00767_S198	Alpha_10h	Alpha_10h.2	9043.22053976499	3	1	0	FALSE	0	Experiment 1
O00767_S198	Alpha_10h	Alpha_10h.3	12019.4897022924	3	1	0	FALSE	0	Experiment 1
O00767_S198	Alpha_24h	Alpha_24h.1	10447.1164065203	3	1	0	FALSE	0	Experiment 1
O00767_S198	Alpha_24h	Alpha_24h.2	11595.2726989324	3	1	0	FALSE	0	Experiment 1
O00767_S198	Alpha_24h	Alpha_24h.3	9988.98404898328	3	1	0	FALSE	0	Experiment 1
O00767_S198	Beta_10h	Beta_10h.1	10519.1638670513	3	1	0	FALSE	0	Experiment 1
O00767_S198	Beta_10h	Beta_10h.2	5611.92057970766	3	1	0	FALSE	0	Experiment 1
O00767_S198	Beta_10h	Beta_10h.3	8690.47021263648	3	1	0	FALSE	0	Experiment 1
O00767_S198	Beta_24h	Beta_24h.1	11100.1333079861	3	1	0	FALSE	0	Experiment 1
O00767_S198	Beta_24h	Beta_24h.2	33245.2102627378	3	1	0	FALSE	0	Experiment 1
O00767_S198	Beta_24h	Beta_24h.3	12313.1242096442	3	1	0	FALSE	0	Experiment 1
O00767_S198	Delta_10h	Delta_10h.1	15648.4601135376	3	1	0	FALSE	0	Experiment 1
O00767_S198	Delta_10h	Delta_10h.2	13424.0397504309	3	1	0	FALSE	0	Experiment 1
O00767_S198	Delta_10h	Delta_10h.3	3735.05513708642	3	1	0	FALSE	0	Experiment 1
O00767_S198	Delta_24h	Delta_24h.1	10607.7136794153	3	1	0	FALSE	0	Experiment 1
O00767_S198	Delta_24h	Delta_24h.2	5433.78713257307	3	1	0	FALSE	0	Experiment 1
O00767_S198	Delta_24h	Delta_24h.3	14193.726338955	3	1	0	FALSE	0	Experiment 1
O00767_S198	Gamma_10h	Gamma_10h.1	8310.53953305649	3	1	0	FALSE	0	Experiment 1
O00767_S198	Gamma_10h	Gamma_10h.2	6827.45602973597	3	1	0	FALSE	0	Experiment 1
O00767_S198	Gamma_10h	Gamma_10h.3	7635.54343614654	3	1	0	FALSE	0	Experiment 1
O00767_S198	Gamma_24h	Gamma_24h.1	14050.8218392942	3	1	0	FALSE	0	Experiment 1
O00767_S198	Gamma_24h	Gamma_24h.2	15604.365590042	3	1	0	FALSE	0	Experiment 1
O00767_S198	Gamma_24h	Gamma_24h.3	16993.8442740646	3	1	0	FALSE	0	Experiment 1
O00767_S198	IC19_10h	IC19_10h.2	8491.29352037684	2	1	0	FALSE	0	Experiment 1
O00767_S198	IC19_10h	IC19_10h.3	10186.900622207	2	1	0	FALSE	0	Experiment 1
O00767_S198	IC19_24h	IC19_24h.1	7223.67882802039	3	1	0	FALSE	0	Experiment 1
O00767_S198	IC19_24h	IC19_24h.2	9410.76824921542	3	1	0	FALSE	0	Experiment 1
O00767_S198	IC19_24h	IC19_24h.3	9234.44575338008	3	1	0	FALSE	0	Experiment 1
O00767_S198	Mock_10h	Mock_10h.1	6385.82143864395	3	1	0	FALSE	0	Experiment 1
O00767_S198	Mock_10h	Mock_10h.2	3039.92722044683	3	1	0	FALSE	0	Experiment 1
O00767_S198	Mock_10h	Mock_10h.3	13415.1714248888	3	1	0	FALSE	0	Experiment 1
O00767_S198	Mock_24h	Mock_24h.1	2922.69277208978	3	1	0	FALSE	0	Experiment 1
O00767_S198	Mock_24h	Mock_24h.2	1677.57522825773	3	1	0	FALSE	0	Experiment 1
O00767_S198	Mock_24h	Mock_24h.3	4001.3818307185	3	1	0	FALSE	0	Experiment 1
O00767_S198	VIC_10h	VIC_10h.1	10143.38056562	3	1	0	FALSE	0	Experiment 1
O00767_S198	VIC_10h	VIC_10h.2	6310.47430484303	3	1	0	FALSE	0	Experiment 1
O00767_S198	VIC_10h	VIC_10h.3	7619.31793927902	3	1	0	FALSE	0	Experiment 1
O00767_S198	VIC_24h	VIC_24h.1	8324.83769238058	3	1	0	FALSE	0	Experiment 1
O00767_S198	VIC_24h	VIC_24h.2	3361.21562110636	3	1	0	FALSE	0	Experiment 1
O00767_S198	VIC_24h	VIC_24h.3	16723.7515974131	3	1	0	FALSE	0	Experiment 1
O00767_T199	Alpha_10h	Alpha_10h.1	9150.5221977844	3	1	0	FALSE	0	Experiment 1
O00767_T199	Alpha_10h	Alpha_10h.2	9028.28486119234	3	1	0	FALSE	0	Experiment 1
O00767_T199	Alpha_10h	Alpha_10h.3	11733.9511089173	3	1	0	FALSE	0	Experiment 1
O00767_T199	Alpha_24h	Alpha_24h.1	10399.9775148593	3	1	0	FALSE	0	Experiment 1
O00767_T199	Alpha_24h	Alpha_24h.2	11645.3756186075	3	1	0	FALSE	0	Experiment 1
O00767_T199	Alpha_24h	Alpha_24h.3	10008.5073890409	3	1	0	FALSE	0	Experiment 1
O00767_T199	Beta_10h	Beta_10h.1	10363.0979847834	3	1	0	FALSE	0	Experiment 1
O00767_T199	Beta_10h	Beta_10h.2	5564.31291129738	3	1	0	FALSE	0	Experiment 1
O00767_T199	Beta_10h	Beta_10h.3	8690.41406125057	3	1	0	FALSE	0	Experiment 1
O00767_T199	Beta_24h	Beta_24h.1	11100.1382122179	3	1	0	FALSE	0	Experiment 1
O00767_T199	Beta_24h	Beta_24h.2	24252.8729127408	3	1	0	FALSE	0	Experiment 1
O00767_T199	Beta_24h	Beta_24h.3	12286.6910897776	3	1	0	FALSE	0	Experiment 1
O00767_T199	Delta_10h	Delta_10h.1	15642.5509684869	3	1	0	FALSE	0	Experiment 1
O00767_T199	Delta_10h	Delta_10h.2	13424.0374707288	3	1	0	FALSE	0	Experiment 1
O00767_T199	Delta_10h	Delta_10h.3	3735.06574658187	3	1	0	FALSE	0	Experiment 1
O00767_T199	Delta_24h	Delta_24h.1	10607.2613034646	3	1	0	FALSE	0	Experiment 1
O00767_T199	Delta_24h	Delta_24h.2	5433.8347476533	3	1	0	FALSE	0	Experiment 1
O00767_T199	Delta_24h	Delta_24h.3	14193.7152625562	3	1	0	FALSE	0	Experiment 1
O00767_T199	Gamma_10h	Gamma_10h.1	8286.06181861156	3	1	0	FALSE	0	Experiment 1
O00767_T199	Gamma_10h	Gamma_10h.2	6827.49073326027	3	1	0	FALSE	0	Experiment 1
O00767_T199	Gamma_10h	Gamma_10h.3	7626.80809894358	3	1	0	FALSE	0	Experiment 1
O00767_T199	Gamma_24h	Gamma_24h.1	14034.7668226397	3	1	0	FALSE	0	Experiment 1
O00767_T199	Gamma_24h	Gamma_24h.2	15649.6542709321	3	1	0	FALSE	0	Experiment 1
O00767_T199	Gamma_24h	Gamma_24h.3	17000.433704933	3	1	0	FALSE	0	Experiment 1
O00767_T199	IC19_10h	IC19_10h.2	8446.93074798932	2	1	0	FALSE	0	Experiment 1
O00767_T199	IC19_10h	IC19_10h.3	10301.7763378535	2	1	0	FALSE	0	Experiment 1
O00767_T199	IC19_24h	IC19_24h.1	7002.98744267799	3	1	0	FALSE	0	Experiment 1
O00767_T199	IC19_24h	IC19_24h.2	9392.43657842578	3	1	0	FALSE	0	Experiment 1
O00767_T199	IC19_24h	IC19_24h.3	9219.24070957396	3	1	0	FALSE	0	Experiment 1
O00767_T199	Mock_10h	Mock_10h.1	6406.11206157137	3	1	0	FALSE	0	Experiment 1
O00767_T199	Mock_10h	Mock_10h.2	3039.99715861954	3	1	0	FALSE	0	Experiment 1
O00767_T199	Mock_10h	Mock_10h.3	12454.2993998103	3	1	0	FALSE	0	Experiment 1
O00767_T199	Mock_24h	Mock_24h.1	2806.61656329928	3	1	0	FALSE	0	Experiment 1
O00767_T199	Mock_24h	Mock_24h.2	1716.03817757136	3	1	0	FALSE	0	Experiment 1
O00767_T199	Mock_24h	Mock_24h.3	4000.76689837286	3	1	0	FALSE	0	Experiment 1
O00767_T199	VIC_10h	VIC_10h.1	9891.45658220411	3	1	0	FALSE	0	Experiment 1
O00767_T199	VIC_10h	VIC_10h.2	6131.39085742244	3	1	0	FALSE	0	Experiment 1
O00767_T199	VIC_10h	VIC_10h.3	7612.16175211272	3	1	0	FALSE	0	Experiment 1
O00767_T199	VIC_24h	VIC_24h.1	8320.40317997017	3	1	0	FALSE	0	Experiment 1
O00767_T199	VIC_24h	VIC_24h.2	3196.61295203927	3	1	0	FALSE	0	Experiment 1
O00767_T199	VIC_24h	VIC_24h.3	15829.6199344633	3	1	0	FALSE	0	Experiment 1
O14497_S1182	Alpha_10h	Alpha_10h.1	6292.25847542508	6	2	0	FALSE	0	Experiment 1
O14497_S1182	Alpha_10h	Alpha_10h.2	4507.77534908545	6	1	0.5	TRUE	0	Experiment 1
O14497_S1182	Alpha_10h	Alpha_10h.3	6385.60022006734	6	2	0	FALSE	0	Experiment 1
O14497_S1182	Alpha_24h	Alpha_24h.1	6202.79746045188	6	1	0.5	TRUE	0	Experiment 1
O14497_S1182	Alpha_24h	Alpha_24h.2	7091.3124621516	6	1	0.5	TRUE	0	Experiment 1
O14497_S1182	Alpha_24h	Alpha_24h.3	5077.1035234295	6	1	0.5	TRUE	0	Experiment 1
O14497_S1182	Beta_10h	Beta_10h.1	4389.9775420109	6	2	0	FALSE	0	Experiment 1
O14497_S1182	Beta_10h	Beta_10h.2	4667.74604355604	6	2	0	FALSE	0	Experiment 1
O14497_S1182	Beta_10h	Beta_10h.3	2708.76873765784	6	2	0	FALSE	0	Experiment 1
O14497_S1182	Beta_24h	Beta_24h.1	3826.1451050516	6	1	0.5	TRUE	0	Experiment 1
O14497_S1182	Beta_24h	Beta_24h.2	5318.24561209613	6	2	0	FALSE	0	Experiment 1
O14497_S1182	Beta_24h	Beta_24h.3	5398.75422049343	6	1	0.5	TRUE	0	Experiment 1
O14497_S1182	Delta_10h	Delta_10h.1	5948.49742833117	6	2	0	FALSE	0	Experiment 1
O14497_S1182	Delta_10h	Delta_10h.2	4363.3423855858	6	2	0	FALSE	0	Experiment 1
O14497_S1182	Delta_10h	Delta_10h.3	5643.89424182584	6	1	0.5	TRUE	0	Experiment 1
O14497_S1182	Delta_24h	Delta_24h.1	7931.75915845302	6	2	0	FALSE	0	Experiment 1
O14497_S1182	Delta_24h	Delta_24h.2	4647.04427185495	6	2	0	FALSE	0	Experiment 1
O14497_S1182	Delta_24h	Delta_24h.3	9459.06374068466	6	2	0	FALSE	0	Experiment 1
O14497_S1182	Gamma_10h	Gamma_10h.1	2565.00957664655	6	2	0	FALSE	0	Experiment 1
O14497_S1182	Gamma_10h	Gamma_10h.2	4572.00569392899	6	1	0.5	TRUE	0	Experiment 1
O14497_S1182	Gamma_10h	Gamma_10h.3	3322.73887595542	6	2	0	FALSE	0	Experiment 1
O14497_S1182	Gamma_24h	Gamma_24h.1	5745.86736153165	6	1	0.5	TRUE	0	Experiment 1
O14497_S1182	Gamma_24h	Gamma_24h.2	6257.18360679199	6	1	0.5	TRUE	0	Experiment 1
O14497_S1182	Gamma_24h	Gamma_24h.3	4417.73718720462	6	2	0	FALSE	0	Experiment 1
O14497_S1182	IC19_10h	IC19_10h.2	5624.37665952565	4	1	0.5	TRUE	0	Experiment 1
O14497_S1182	IC19_10h	IC19_10h.3	8082.00001745443	4	1	0.5	TRUE	0	Experiment 1
O14497_S1182	IC19_24h	IC19_24h.1	6479.70261713928	6	2	0	FALSE	0	Experiment 1
O14497_S1182	IC19_24h	IC19_24h.2	4318.98895756152	6	1	0.5	TRUE	0	Experiment 1
O14497_S1182	IC19_24h	IC19_24h.3	5449.91988797421	6	1	0.5	TRUE	0	Experiment 1
O14497_S1182	Mock_10h	Mock_10h.1	9552.08875213983	6	2	0	FALSE	0	Experiment 1
O14497_S1182	Mock_10h	Mock_10h.2	3306.44704246684	6	2	0	FALSE	0	Experiment 1
O14497_S1182	Mock_10h	Mock_10h.3	10283.9045884733	6	2	0	FALSE	0	Experiment 1
O14497_S1182	Mock_24h	Mock_24h.1	4222.26178240351	6	1	0.5	TRUE	0	Experiment 1
O14497_S1182	Mock_24h	Mock_24h.2	5671.64337743087	6	1	0.5	TRUE	0	Experiment 1
O14497_S1182	Mock_24h	Mock_24h.3	4136.18007412297	6	2	0	FALSE	0	Experiment 1
O14497_S1182	VIC_10h	VIC_10h.1	13838.5841871807	6	2	0	FALSE	0	Experiment 1
O14497_S1182	VIC_10h	VIC_10h.2	5870.65090008877	6	2	0	FALSE	0	Experiment 1
O14497_S1182	VIC_10h	VIC_10h.3	8076.17381245671	6	1	0.5	TRUE	0	Experiment 1
O14497_S1182	VIC_24h	VIC_24h.1	5302.24886907589	6	2	0	FALSE	0	Experiment 1
O14497_S1182	VIC_24h	VIC_24h.2	3912.6492376727	6	1	0.5	TRUE	0	Experiment 1
O14497_S1182	VIC_24h	VIC_24h.3	2632.11212427962	6	2	0	FALSE	0	Experiment 1
O14497_S1184	Alpha_10h	Alpha_10h.1	36377.5229470417	3	1	0	FALSE	0	Experiment 1
O14497_S1184	Alpha_10h	Alpha_10h.2	29661.0903885181	3	1	0	FALSE	0	Experiment 1
O14497_S1184	Alpha_10h	Alpha_10h.3	37280.3834636818	3	1	0	FALSE	0	Experiment 1
O14497_S1184	Alpha_24h	Alpha_24h.1	40814.2911678937	3	1	0	FALSE	0	Experiment 1
O14497_S1184	Alpha_24h	Alpha_24h.2	46660.7001998083	3	1	0	FALSE	0	Experiment 1
O14497_S1184	Alpha_24h	Alpha_24h.3	33407.2775763953	3	1	0	FALSE	0	Experiment 1
O14497_S1184	Beta_10h	Beta_10h.1	43574.3590592368	3	1	0	FALSE	0	Experiment 1
O14497_S1184	Beta_10h	Beta_10h.2	49442.1931817926	3	1	0	FALSE	0	Experiment 1
O14497_S1184	Beta_10h	Beta_10h.3	45735.5127170213	3	1	0	FALSE	0	Experiment 1
O14497_S1184	Beta_24h	Beta_24h.1	25175.9334950178	3	1	0	FALSE	0	Experiment 1
O14497_S1184	Beta_24h	Beta_24h.2	31314.1819797495	3	1	0	FALSE	0	Experiment 1
O14497_S1184	Beta_24h	Beta_24h.3	35523.680073037	3	1	0	FALSE	0	Experiment 1
O14497_S1184	Delta_10h	Delta_10h.1	48863.0252799208	3	1	0	FALSE	0	Experiment 1
O14497_S1184	Delta_10h	Delta_10h.2	42074.7471404658	3	1	0	FALSE	0	Experiment 1
O14497_S1184	Delta_10h	Delta_10h.3	37136.7134566399	3	1	0	FALSE	0	Experiment 1
O14497_S1184	Delta_24h	Delta_24h.1	38895.6942927982	3	1	0	FALSE	0	Experiment 1
O14497_S1184	Delta_24h	Delta_24h.2	23538.57376796	3	1	0	FALSE	0	Experiment 1
O14497_S1184	Delta_24h	Delta_24h.3	35969.4787329046	3	1	0	FALSE	0	Experiment 1
O14497_S1184	Gamma_10h	Gamma_10h.1	46230.7469109722	3	1	0	FALSE	0	Experiment 1
O14497_S1184	Gamma_10h	Gamma_10h.2	30083.7334021398	3	1	0	FALSE	0	Experiment 1
O14497_S1184	Gamma_10h	Gamma_10h.3	28646.648507589	3	1	0	FALSE	0	Experiment 1
O14497_S1184	Gamma_24h	Gamma_24h.1	37807.7039133413	3	1	0	FALSE	0	Experiment 1
O14497_S1184	Gamma_24h	Gamma_24h.2	41172.1483054055	3	1	0	FALSE	0	Experiment 1
O14497_S1184	Gamma_24h	Gamma_24h.3	52100.3129555556	3	1	0	FALSE	0	Experiment 1
O14497_S1184	IC19_10h	IC19_10h.2	37008.2907108706	2	1	0	FALSE	0	Experiment 1
O14497_S1184	IC19_10h	IC19_10h.3	53179.4111042354	2	1	0	FALSE	0	Experiment 1
O14497_S1184	IC19_24h	IC19_24h.1	48022.0850347564	3	1	0	FALSE	0	Experiment 1
O14497_S1184	IC19_24h	IC19_24h.2	28418.8729892844	3	1	0	FALSE	0	Experiment 1
O14497_S1184	IC19_24h	IC19_24h.3	35860.361355617	3	1	0	FALSE	0	Experiment 1
O14497_S1184	Mock_10h	Mock_10h.1	22814.1996330982	3	1	0	FALSE	0	Experiment 1
O14497_S1184	Mock_10h	Mock_10h.2	9004.6505946761	3	1	0	FALSE	0	Experiment 1
O14497_S1184	Mock_10h	Mock_10h.3	25966.7807066233	3	1	0	FALSE	0	Experiment 1
O14497_S1184	Mock_24h	Mock_24h.1	27782.412373088	3	1	0	FALSE	0	Experiment 1
O14497_S1184	Mock_24h	Mock_24h.2	37319.3530896971	3	1	0	FALSE	0	Experiment 1
O14497_S1184	Mock_24h	Mock_24h.3	43983.8812326824	3	1	0	FALSE	0	Experiment 1
O14497_S1184	VIC_10h	VIC_10h.1	36995.9439265168	3	1	0	FALSE	0	Experiment 1
O14497_S1184	VIC_10h	VIC_10h.2	32727.0441522778	3	1	0	FALSE	0	Experiment 1
O14497_S1184	VIC_10h	VIC_10h.3	53141.0690243755	3	1	0	FALSE	0	Experiment 1
O14497_S1184	VIC_24h	VIC_24h.1	43001.9309972136	3	1	0	FALSE	0	Experiment 1
O14497_S1184	VIC_24h	VIC_24h.2	25745.1570552673	3	1	0	FALSE	0	Experiment 1
O14497_S1184	VIC_24h	VIC_24h.3	33712.5512290652	3	1	0	FALSE	0	Experiment 1
O14497_S1755	Alpha_10h	Alpha_10h.1	3881.43740191743	12	4	0	FALSE	0	Experiment 1
O14497_S1755	Alpha_10h	Alpha_10h.2	3525.41030350135	12	4	0	FALSE	0	Experiment 1
O14497_S1755	Alpha_10h	Alpha_10h.3	6786.77735656902	12	4	0	FALSE	0	Experiment 1
O14497_S1755	Alpha_24h	Alpha_24h.1	10613.7824027641	12	4	0	FALSE	0	Experiment 1
O14497_S1755	Alpha_24h	Alpha_24h.2	12326.7868405277	12	4	0	FALSE	0	Experiment 1
O14497_S1755	Alpha_24h	Alpha_24h.3	7099.8018651203	12	3	0.25	FALSE	0	Experiment 1
O14497_S1755	Beta_10h	Beta_10h.1	9620.16887871293	12	4	0	FALSE	0	Experiment 1
O14497_S1755	Beta_10h	Beta_10h.2	11811.8039417317	12	4	0	FALSE	0	Experiment 1
O14497_S1755	Beta_10h	Beta_10h.3	12780.348470666	12	4	0	FALSE	0	Experiment 1
O14497_S1755	Beta_24h	Beta_24h.1	2591.46108756585	12	4	0	FALSE	0	Experiment 1
O14497_S1755	Beta_24h	Beta_24h.2	6837.33728397752	12	4	0	FALSE	0	Experiment 1
O14497_S1755	Beta_24h	Beta_24h.3	10076.896040851	12	4	0	FALSE	0	Experiment 1
O14497_S1755	Delta_10h	Delta_10h.1	9935.8810626173	12	4	0	FALSE	0	Experiment 1
O14497_S1755	Delta_10h	Delta_10h.2	10003.5110960441	12	4	0	FALSE	0	Experiment 1
O14497_S1755	Delta_10h	Delta_10h.3	11151.4747361491	12	4	0	FALSE	0	Experiment 1
O14497_S1755	Delta_24h	Delta_24h.1	13471.4906207616	12	4	0	FALSE	0	Experiment 1
O14497_S1755	Delta_24h	Delta_24h.2	10998.1348898136	12	4	0	FALSE	0	Experiment 1
O14497_S1755	Delta_24h	Delta_24h.3	10646.8357717241	12	4	0	FALSE	0	Experiment 1
O14497_S1755	Gamma_10h	Gamma_10h.1	7954.92337439712	12	4	0	FALSE	0	Experiment 1
O14497_S1755	Gamma_10h	Gamma_10h.2	7370.75835275377	12	4	0	FALSE	0	Experiment 1
O14497_S1755	Gamma_10h	Gamma_10h.3	10119.5288851783	12	4	0	FALSE	0	Experiment 1
O14497_S1755	Gamma_24h	Gamma_24h.1	9224.02284533299	12	4	0	FALSE	0	Experiment 1
O14497_S1755	Gamma_24h	Gamma_24h.2	8888.14615041848	12	4	0	FALSE	0	Experiment 1
O14497_S1755	Gamma_24h	Gamma_24h.3	9781.27913413392	12	4	0	FALSE	0	Experiment 1
O14497_S1755	IC19_10h	IC19_10h.2	10190.6696561995	8	4	0	FALSE	0	Experiment 1
O14497_S1755	IC19_10h	IC19_10h.3	11074.2356514376	8	4	0	FALSE	0	Experiment 1
O14497_S1755	IC19_24h	IC19_24h.1	3972.95711033848	12	4	0	FALSE	0	Experiment 1
O14497_S1755	IC19_24h	IC19_24h.2	7872.43118670283	12	4	0	FALSE	0	Experiment 1
O14497_S1755	IC19_24h	IC19_24h.3	8038.9586776064	12	4	0	FALSE	0	Experiment 1
O14497_S1755	Mock_10h	Mock_10h.1	7280.89261488523	12	4	0	FALSE	0	Experiment 1
O14497_S1755	Mock_10h	Mock_10h.2	6167.93503471318	12	4	0	FALSE	0	Experiment 1
O14497_S1755	Mock_10h	Mock_10h.3	5818.57689626579	12	4	0	FALSE	0	Experiment 1
O14497_S1755	Mock_24h	Mock_24h.1	5854.06669723672	12	4	0	FALSE	0	Experiment 1
O14497_S1755	Mock_24h	Mock_24h.2	9229.28272483068	12	4	0	FALSE	0	Experiment 1
O14497_S1755	Mock_24h	Mock_24h.3	8336.66257049639	12	4	0	FALSE	0	Experiment 1
O14497_S1755	VIC_10h	VIC_10h.1	9348.10124279507	12	4	0	FALSE	0	Experiment 1
O14497_S1755	VIC_10h	VIC_10h.2	7993.63240386117	12	4	0	FALSE	0	Experiment 1
O14497_S1755	VIC_10h	VIC_10h.3	11223.8587887958	12	4	0	FALSE	0	Experiment 1
O14497_S1755	VIC_24h	VIC_24h.1	9345.81781233869	12	4	0	FALSE	0	Experiment 1
O14497_S1755	VIC_24h	VIC_24h.2	4990.56335664731	12	3	0.25	FALSE	0	Experiment 1
O14497_S1755	VIC_24h	VIC_24h.3	7119.11365870581	12	4	0	FALSE	0	Experiment 1
O14497_S357	Alpha_10h	Alpha_10h.1	44765.4329003595	6	2	0	FALSE	0	Experiment 1
O14497_S357	Alpha_10h	Alpha_10h.2	39971.158815085	6	2	0	FALSE	0	Experiment 1
O14497_S357	Alpha_10h	Alpha_10h.3	50925.1585465607	6	2	0	FALSE	0	Experiment 1
O14497_S357	Alpha_24h	Alpha_24h.1	95326.3814398119	6	2	0	FALSE	0	Experiment 1
O14497_S357	Alpha_24h	Alpha_24h.2	62627.3818453721	6	2	0	FALSE	0	Experiment 1
O14497_S357	Alpha_24h	Alpha_24h.3	91304.8875727274	6	2	0	FALSE	0	Experiment 1
O14497_S357	Beta_10h	Beta_10h.1	71846.0653957414	6	2	0	FALSE	0	Experiment 1
O14497_S357	Beta_10h	Beta_10h.2	22705.1520785886	6	2	0	FALSE	0	Experiment 1
O14497_S357	Beta_10h	Beta_10h.3	52769.730231765	6	2	0	FALSE	0	Experiment 1
O14497_S357	Beta_24h	Beta_24h.1	118533.846521658	6	2	0	FALSE	0	Experiment 1
O14497_S357	Beta_24h	Beta_24h.2	54739.8623337366	6	2	0	FALSE	0	Experiment 1
O14497_S357	Beta_24h	Beta_24h.3	69228.0615212383	6	2	0	FALSE	0	Experiment 1
O14497_S357	Delta_10h	Delta_10h.1	50837.0540611934	6	2	0	FALSE	0	Experiment 1
O14497_S357	Delta_10h	Delta_10h.2	51221.2640546801	6	2	0	FALSE	0	Experiment 1
O14497_S357	Delta_10h	Delta_10h.3	70878.6196732464	6	2	0	FALSE	0	Experiment 1
O14497_S357	Delta_24h	Delta_24h.1	91101.9633853217	6	2	0	FALSE	0	Experiment 1
O14497_S357	Delta_24h	Delta_24h.2	92444.0044562338	6	2	0	FALSE	0	Experiment 1
O14497_S357	Delta_24h	Delta_24h.3	102428.78391358	6	2	0	FALSE	0	Experiment 1
O14497_S357	Gamma_10h	Gamma_10h.1	56137.4700991397	6	2	0	FALSE	0	Experiment 1
O14497_S357	Gamma_10h	Gamma_10h.2	67405.6793524834	6	2	0	FALSE	0	Experiment 1
O14497_S357	Gamma_10h	Gamma_10h.3	69504.5357382976	6	2	0	FALSE	0	Experiment 1
O14497_S357	Gamma_24h	Gamma_24h.1	56669.1393060522	6	2	0	FALSE	0	Experiment 1
O14497_S357	Gamma_24h	Gamma_24h.2	63661.2412167133	6	2	0	FALSE	0	Experiment 1
O14497_S357	Gamma_24h	Gamma_24h.3	57395.8921403907	6	2	0	FALSE	0	Experiment 1
O14497_S357	IC19_10h	IC19_10h.2	52521.5132775662	4	2	0	FALSE	0	Experiment 1
O14497_S357	IC19_10h	IC19_10h.3	48170.9966974665	4	2	0	FALSE	0	Experiment 1
O14497_S357	IC19_24h	IC19_24h.1	70918.1134419829	6	2	0	FALSE	0	Experiment 1
O14497_S357	IC19_24h	IC19_24h.2	83424.8594989915	6	2	0	FALSE	0	Experiment 1
O14497_S357	IC19_24h	IC19_24h.3	80739.2939649887	6	2	0	FALSE	0	Experiment 1
O14497_S357	Mock_10h	Mock_10h.1	60954.5570762416	6	2	0	FALSE	0	Experiment 1
O14497_S357	Mock_10h	Mock_10h.2	71587.0848754199	6	2	0	FALSE	0	Experiment 1
O14497_S357	Mock_10h	Mock_10h.3	55340.9411260731	6	2	0	FALSE	0	Experiment 1
O14497_S357	Mock_24h	Mock_24h.1	93033.5503823222	6	2	0	FALSE	0	Experiment 1
O14497_S357	Mock_24h	Mock_24h.2	88338.9822573503	6	2	0	FALSE	0	Experiment 1
O14497_S357	Mock_24h	Mock_24h.3	71057.6620820694	6	2	0	FALSE	0	Experiment 1
O14497_S357	VIC_10h	VIC_10h.1	61556.3095271256	6	2	0	FALSE	0	Experiment 1
O14497_S357	VIC_10h	VIC_10h.2	69164.6864998405	6	2	0	FALSE	0	Experiment 1
O14497_S357	VIC_10h	VIC_10h.3	63810.5618284069	6	2	0	FALSE	0	Experiment 1
O14497_S357	VIC_24h	VIC_24h.1	64293.3939387902	6	2	0	FALSE	0	Experiment 1
O14497_S357	VIC_24h	VIC_24h.2	77071.8514239856	6	2	0	FALSE	0	Experiment 1
O14497_S357	VIC_24h	VIC_24h.3	58953.0300137944	6	2	0	FALSE	0	Experiment 1
O14497_S363	Alpha_10h	Alpha_10h.1	19855.852803949	9	3	0	FALSE	0	Experiment 1
O14497_S363	Alpha_10h	Alpha_10h.2	14685.4516445395	9	3	0	FALSE	0	Experiment 1
O14497_S363	Alpha_10h	Alpha_10h.3	33369.4231750397	9	3	0	FALSE	0	Experiment 1
O14497_S363	Alpha_24h	Alpha_24h.1	44752.2509265049	9	3	0	FALSE	0	Experiment 1
O14497_S363	Alpha_24h	Alpha_24h.2	40836.6080222848	9	3	0	FALSE	0	Experiment 1
O14497_S363	Alpha_24h	Alpha_24h.3	38617.9837281056	9	3	0	FALSE	0	Experiment 1
O14497_S363	Beta_10h	Beta_10h.1	42634.4329945252	9	3	0	FALSE	0	Experiment 1
O14497_S363	Beta_10h	Beta_10h.2	46780.3514045107	9	3	0	FALSE	0	Experiment 1
O14497_S363	Beta_10h	Beta_10h.3	44294.7540789168	9	3	0	FALSE	0	Experiment 1
O14497_S363	Beta_24h	Beta_24h.1	34539.488238206	9	3	0	FALSE	0	Experiment 1
O14497_S363	Beta_24h	Beta_24h.2	30102.2610979571	9	3	0	FALSE	0	Experiment 1
O14497_S363	Beta_24h	Beta_24h.3	41554.920963342	9	3	0	FALSE	0	Experiment 1
O14497_S363	Delta_10h	Delta_10h.1	40993.2113314915	9	3	0	FALSE	0	Experiment 1
O14497_S363	Delta_10h	Delta_10h.2	38605.7924851559	9	3	0	FALSE	0	Experiment 1
O14497_S363	Delta_10h	Delta_10h.3	42925.2413687429	9	3	0	FALSE	0	Experiment 1
O14497_S363	Delta_24h	Delta_24h.1	63215.1725248332	9	3	0	FALSE	0	Experiment 1
O14497_S363	Delta_24h	Delta_24h.2	54457.2916399144	9	2	0.333333333333333	FALSE	0	Experiment 1
O14497_S363	Delta_24h	Delta_24h.3	71231.0500344508	9	3	0	FALSE	0	Experiment 1
O14497_S363	Gamma_10h	Gamma_10h.1	44890.7495844288	9	3	0	FALSE	0	Experiment 1
O14497_S363	Gamma_10h	Gamma_10h.2	39613.6764280005	9	3	0	FALSE	0	Experiment 1
O14497_S363	Gamma_10h	Gamma_10h.3	43373.6724038455	9	3	0	FALSE	0	Experiment 1
O14497_S363	Gamma_24h	Gamma_24h.1	33067.6546893253	9	3	0	FALSE	0	Experiment 1
O14497_S363	Gamma_24h	Gamma_24h.2	39140.3747423323	9	3	0	FALSE	0	Experiment 1
O14497_S363	Gamma_24h	Gamma_24h.3	36333.7002607476	9	3	0	FALSE	0	Experiment 1
O14497_S363	IC19_10h	IC19_10h.2	36437.4006995627	6	3	0	FALSE	0	Experiment 1
O14497_S363	IC19_10h	IC19_10h.3	41081.2386385465	6	3	0	FALSE	0	Experiment 1
O14497_S363	IC19_24h	IC19_24h.1	36753.8027968848	9	3	0	FALSE	0	Experiment 1
O14497_S363	IC19_24h	IC19_24h.2	44430.1310051095	9	3	0	FALSE	0	Experiment 1
O14497_S363	IC19_24h	IC19_24h.3	46553.1786704251	9	3	0	FALSE	0	Experiment 1
O14497_S363	Mock_10h	Mock_10h.1	34155.5153581571	9	3	0	FALSE	0	Experiment 1
O14497_S363	Mock_10h	Mock_10h.2	42694.8051097671	9	3	0	FALSE	0	Experiment 1
O14497_S363	Mock_10h	Mock_10h.3	33428.4148768415	9	3	0	FALSE	0	Experiment 1
O14497_S363	Mock_24h	Mock_24h.1	39557.108571508	9	3	0	FALSE	0	Experiment 1
O14497_S363	Mock_24h	Mock_24h.2	42956.8427632038	9	3	0	FALSE	0	Experiment 1
O14497_S363	Mock_24h	Mock_24h.3	39262.609789514	9	3	0	FALSE	0	Experiment 1
O14497_S363	VIC_10h	VIC_10h.1	38465.261681027	9	3	0	FALSE	0	Experiment 1
O14497_S363	VIC_10h	VIC_10h.2	38429.0343747379	9	3	0	FALSE	0	Experiment 1
O14497_S363	VIC_10h	VIC_10h.3	41785.5876810808	9	3	0	FALSE	0	Experiment 1
O14497_S363	VIC_24h	VIC_24h.1	37403.6107675381	9	3	0	FALSE	0	Experiment 1
O14497_S363	VIC_24h	VIC_24h.2	35964.9983049836	9	3	0	FALSE	0	Experiment 1
O14497_S363	VIC_24h	VIC_24h.3	34346.7859065489	9	3	0	FALSE	0	Experiment 1
O14497_S366	Alpha_10h	Alpha_10h.1	15789.3932742377	3	1	0	FALSE	0	Experiment 1
O14497_S366	Alpha_10h	Alpha_10h.2	14773.5285676163	3	1	0	FALSE	0	Experiment 1
O14497_S366	Alpha_10h	Alpha_10h.3	19172.0144063869	3	1	0	FALSE	0	Experiment 1
O14497_S366	Alpha_24h	Alpha_24h.1	54395.4013101193	3	1	0	FALSE	0	Experiment 1
O14497_S366	Alpha_24h	Alpha_24h.2	31962.1120162033	3	1	0	FALSE	0	Experiment 1
O14497_S366	Alpha_24h	Alpha_24h.3	59207.0001348662	3	1	0	FALSE	0	Experiment 1
O14497_S366	Beta_10h	Beta_10h.1	35348.7699633729	3	1	0	FALSE	0	Experiment 1
O14497_S366	Beta_10h	Beta_10h.2	15191.9394405791	3	1	0	FALSE	0	Experiment 1
O14497_S366	Beta_10h	Beta_10h.3	15622.9823866583	3	1	0	FALSE	0	Experiment 1
O14497_S366	Beta_24h	Beta_24h.1	107962.121359937	3	1	0	FALSE	0	Experiment 1
O14497_S366	Beta_24h	Beta_24h.2	28252.8008943835	3	1	0	FALSE	0	Experiment 1
O14497_S366	Beta_24h	Beta_24h.3	43045.8828904118	3	1	0	FALSE	0	Experiment 1
O14497_S366	Delta_10h	Delta_10h.1	18138.1562305946	3	1	0	FALSE	0	Experiment 1
O14497_S366	Delta_10h	Delta_10h.2	31163.6791289357	3	1	0	FALSE	0	Experiment 1
O14497_S366	Delta_10h	Delta_10h.3	32581.3588276188	3	1	0	FALSE	0	Experiment 1
O14497_S366	Delta_24h	Delta_24h.1	49170.103010713	3	1	0	FALSE	0	Experiment 1
O14497_S366	Delta_24h	Delta_24h.2	62910.1973893607	3	1	0	FALSE	0	Experiment 1
O14497_S366	Delta_24h	Delta_24h.3	71387.1439323784	3	1	0	FALSE	0	Experiment 1
O14497_S366	Gamma_10h	Gamma_10h.1	20379.7156190718	3	1	0	FALSE	0	Experiment 1
O14497_S366	Gamma_10h	Gamma_10h.2	35626.7233735622	3	1	0	FALSE	0	Experiment 1
O14497_S366	Gamma_10h	Gamma_10h.3	31139.5493002734	3	1	0	FALSE	0	Experiment 1
O14497_S366	Gamma_24h	Gamma_24h.1	25988.9604975388	3	1	0	FALSE	0	Experiment 1
O14497_S366	Gamma_24h	Gamma_24h.2	34555.9649382549	3	1	0	FALSE	0	Experiment 1
O14497_S366	Gamma_24h	Gamma_24h.3	36253.9361350974	3	1	0	FALSE	0	Experiment 1
O14497_S366	IC19_10h	IC19_10h.2	18070.4601107309	2	1	0	FALSE	0	Experiment 1
O14497_S366	IC19_10h	IC19_10h.3	16273.5811848685	2	1	0	FALSE	0	Experiment 1
O14497_S366	IC19_24h	IC19_24h.1	38098.9313172098	3	1	0	FALSE	0	Experiment 1
O14497_S366	IC19_24h	IC19_24h.2	43294.5562704216	3	1	0	FALSE	0	Experiment 1
O14497_S366	IC19_24h	IC19_24h.3	37604.9879748461	3	1	0	FALSE	0	Experiment 1
O14497_S366	Mock_10h	Mock_10h.1	31693.2530853856	3	1	0	FALSE	0	Experiment 1
O14497_S366	Mock_10h	Mock_10h.2	34444.6333857473	3	1	0	FALSE	0	Experiment 1
O14497_S366	Mock_10h	Mock_10h.3	20828.0679233952	3	1	0	FALSE	0	Experiment 1
O14497_S366	Mock_24h	Mock_24h.1	63496.8095187265	3	1	0	FALSE	0	Experiment 1
O14497_S366	Mock_24h	Mock_24h.2	50143.805167879	3	1	0	FALSE	0	Experiment 1
O14497_S366	Mock_24h	Mock_24h.3	34927.4953900787	3	1	0	FALSE	0	Experiment 1
O14497_S366	VIC_10h	VIC_10h.1	27765.3587636764	3	1	0	FALSE	0	Experiment 1
O14497_S366	VIC_10h	VIC_10h.2	36813.379748466	3	1	0	FALSE	0	Experiment 1
O14497_S366	VIC_10h	VIC_10h.3	27748.1953644549	3	1	0	FALSE	0	Experiment 1
O14497_S366	VIC_24h	VIC_24h.1	31528.0103918399	3	1	0	FALSE	0	Experiment 1
O14497_S366	VIC_24h	VIC_24h.2	49059.4808465575	3	1	0	FALSE	0	Experiment 1
O14497_S366	VIC_24h	VIC_24h.3	28188.6027853347	3	1	0	FALSE	0	Experiment 1
O14497_S382	Alpha_10h	Alpha_10h.1	1450.59349753256	9	2	0.333333333333333	FALSE	0	Experiment 1
O14497_S382	Alpha_10h	Alpha_10h.2	520.925375942637	9	3	0	FALSE	0	Experiment 1
O14497_S382	Alpha_10h	Alpha_10h.3	917.928746159578	9	3	0	FALSE	0	Experiment 1
O14497_S382	Alpha_24h	Alpha_24h.1	6869.28638376664	9	3	0	FALSE	0	Experiment 1
O14497_S382	Alpha_24h	Alpha_24h.2	2805.71380879347	9	3	0	FALSE	0	Experiment 1
O14497_S382	Alpha_24h	Alpha_24h.3	8802.04974535148	9	3	0	FALSE	0	Experiment 1
O14497_S382	Beta_10h	Beta_10h.1	3934.50975928957	9	3	0	FALSE	0	Experiment 1
O14497_S382	Beta_10h	Beta_10h.2	2617.31040524733	9	3	0	FALSE	0	Experiment 1
O14497_S382	Beta_10h	Beta_10h.3	3262.62534218156	9	3	0	FALSE	0	Experiment 1
O14497_S382	Beta_24h	Beta_24h.1	8255.48089788313	9	3	0	FALSE	0	Experiment 1
O14497_S382	Beta_24h	Beta_24h.2	2992.82763745884	9	2	0.333333333333333	FALSE	0	Experiment 1
O14497_S382	Beta_24h	Beta_24h.3	3290.49553257594	9	3	0	FALSE	0	Experiment 1
O14497_S382	Delta_10h	Delta_10h.1	3056.34867056202	9	3	0	FALSE	0	Experiment 1
O14497_S382	Delta_10h	Delta_10h.2	3086.53914766383	9	3	0	FALSE	0	Experiment 1
O14497_S382	Delta_10h	Delta_10h.3	825.299969836418	9	3	0	FALSE	0	Experiment 1
O14497_S382	Delta_24h	Delta_24h.1	7222.20914341833	9	3	0	FALSE	0	Experiment 1
O14497_S382	Delta_24h	Delta_24h.2	4646.04881615266	9	3	0	FALSE	0	Experiment 1
O14497_S382	Delta_24h	Delta_24h.3	6052.41577364235	9	3	0	FALSE	0	Experiment 1
O14497_S382	Gamma_10h	Gamma_10h.1	2792.10368528888	9	3	0	FALSE	0	Experiment 1
O14497_S382	Gamma_10h	Gamma_10h.2	2393.97529597239	9	3	0	FALSE	0	Experiment 1
O14497_S382	Gamma_10h	Gamma_10h.3	3184.07777815198	9	2	0.333333333333333	FALSE	0	Experiment 1
O14497_S382	Gamma_24h	Gamma_24h.1	2809.48224562729	9	3	0	FALSE	0	Experiment 1
O14497_S382	Gamma_24h	Gamma_24h.2	3149.59190066298	9	3	0	FALSE	0	Experiment 1
O14497_S382	Gamma_24h	Gamma_24h.3	2825.12221055554	9	3	0	FALSE	0	Experiment 1
O14497_S382	IC19_10h	IC19_10h.2	3263.34504025173	6	3	0	FALSE	0	Experiment 1
O14497_S382	IC19_10h	IC19_10h.3	2825.18341396292	6	3	0	FALSE	0	Experiment 1
O14497_S382	IC19_24h	IC19_24h.1	7959.97534810539	9	3	0	FALSE	0	Experiment 1
O14497_S382	IC19_24h	IC19_24h.2	3276.71243115841	9	3	0	FALSE	0	Experiment 1
O14497_S382	IC19_24h	IC19_24h.3	4895.90452137485	9	3	0	FALSE	0	Experiment 1
O14497_S382	Mock_10h	Mock_10h.1	2777.1932875252	9	3	0	FALSE	0	Experiment 1
O14497_S382	Mock_10h	Mock_10h.2	779.058092736073	9	3	0	FALSE	0	Experiment 1
O14497_S382	Mock_10h	Mock_10h.3	3676.9229222757	9	3	0	FALSE	0	Experiment 1
O14497_S382	Mock_24h	Mock_24h.1	2128.82856695254	9	3	0	FALSE	0	Experiment 1
O14497_S382	Mock_24h	Mock_24h.2	2252.17129275698	9	3	0	FALSE	0	Experiment 1
O14497_S382	Mock_24h	Mock_24h.3	1833.71716709597	9	3	0	FALSE	0	Experiment 1
O14497_S382	VIC_10h	VIC_10h.1	2543.17313540487	9	3	0	FALSE	0	Experiment 1
O14497_S382	VIC_10h	VIC_10h.2	1687.07249210854	9	3	0	FALSE	0	Experiment 1
O14497_S382	VIC_10h	VIC_10h.3	2143.27489668598	9	3	0	FALSE	0	Experiment 1
O14497_S382	VIC_24h	VIC_24h.1	4272.65741095651	9	2	0.333333333333333	FALSE	0	Experiment 1
O14497_S382	VIC_24h	VIC_24h.2	427.195649061194	9	3	0	FALSE	0	Experiment 1
O14497_S382	VIC_24h	VIC_24h.3	2635.74280255357	9	3	0	FALSE	0	Experiment 1
O14497_S696	Alpha_10h	Alpha_10h.1	67113.2819008742	3	1	0	FALSE	0	Experiment 1
O14497_S696	Alpha_10h	Alpha_10h.2	39304.7764842224	3	1	0	FALSE	0	Experiment 1
O14497_S696	Alpha_10h	Alpha_10h.3	27070.1395134586	3	1	0	FALSE	0	Experiment 1
O14497_S696	Alpha_24h	Alpha_24h.1	33084.3174307143	3	1	0	FALSE	0	Experiment 1
O14497_S696	Alpha_24h	Alpha_24h.2	7351.05896597563	3	1	0	FALSE	0	Experiment 1
O14497_S696	Alpha_24h	Alpha_24h.3	29861.7972364572	3	1	0	FALSE	0	Experiment 1
O14497_S696	Beta_10h	Beta_10h.1	58280.2215281212	3	1	0	FALSE	0	Experiment 1
O14497_S696	Beta_10h	Beta_10h.2	57612.9163379806	3	1	0	FALSE	0	Experiment 1
O14497_S696	Beta_10h	Beta_10h.3	79398.2646661097	3	1	0	FALSE	0	Experiment 1
O14497_S696	Beta_24h	Beta_24h.1	24699.7801621263	3	1	0	FALSE	0	Experiment 1
O14497_S696	Beta_24h	Beta_24h.2	10958.8645475829	3	1	0	FALSE	0	Experiment 1
O14497_S696	Beta_24h	Beta_24h.3	20883.8948490685	3	1	0	FALSE	0	Experiment 1
O14497_S696	Delta_10h	Delta_10h.1	32412.1993181669	3	1	0	FALSE	0	Experiment 1
O14497_S696	Delta_10h	Delta_10h.2	52587.5169581642	3	1	0	FALSE	0	Experiment 1
O14497_S696	Delta_10h	Delta_10h.3	54626.5706209612	3	1	0	FALSE	0	Experiment 1
O14497_S696	Delta_24h	Delta_24h.1	37613.5250087063	3	1	0	FALSE	0	Experiment 1
O14497_S696	Delta_24h	Delta_24h.2	29666.5456871525	3	1	0	FALSE	0	Experiment 1
O14497_S696	Delta_24h	Delta_24h.3	25300.9112778856	3	1	0	FALSE	0	Experiment 1
O14497_S696	Gamma_10h	Gamma_10h.1	56908.087165824	3	1	0	FALSE	0	Experiment 1
O14497_S696	Gamma_10h	Gamma_10h.2	54084.0735539237	3	1	0	FALSE	0	Experiment 1
O14497_S696	Gamma_10h	Gamma_10h.3	53877.3615424493	3	1	0	FALSE	0	Experiment 1
O14497_S696	Gamma_24h	Gamma_24h.1	16733.1989432575	3	1	0	FALSE	0	Experiment 1
O14497_S696	Gamma_24h	Gamma_24h.2	16044.6859683454	3	1	0	FALSE	0	Experiment 1
O14497_S696	Gamma_24h	Gamma_24h.3	44084.9596749587	3	1	0	FALSE	0	Experiment 1
O14497_S696	IC19_10h	IC19_10h.2	43157.566602413	2	1	0	FALSE	0	Experiment 1
O14497_S696	IC19_10h	IC19_10h.3	46637.850684792	2	1	0	FALSE	0	Experiment 1
O14497_S696	IC19_24h	IC19_24h.1	32572.7926246268	3	1	0	FALSE	0	Experiment 1
O14497_S696	IC19_24h	IC19_24h.2	17496.7851699842	3	1	0	FALSE	0	Experiment 1
O14497_S696	IC19_24h	IC19_24h.3	29788.9172196336	3	1	0	FALSE	0	Experiment 1
O14497_S696	Mock_10h	Mock_10h.1	21885.1302535411	3	1	0	FALSE	0	Experiment 1
O14497_S696	Mock_10h	Mock_10h.2	61872.2181237058	3	1	0	FALSE	0	Experiment 1
O14497_S696	Mock_10h	Mock_10h.3	27862.540685602	3	1	0	FALSE	0	Experiment 1
O14497_S696	Mock_24h	Mock_24h.1	60165.9935018366	3	1	0	FALSE	0	Experiment 1
O14497_S696	Mock_24h	Mock_24h.2	52657.2665140861	3	1	0	FALSE	0	Experiment 1
O14497_S696	Mock_24h	Mock_24h.3	46757.2585211819	3	1	0	FALSE	0	Experiment 1
O14497_S696	VIC_10h	VIC_10h.1	47598.0561045707	3	1	0	FALSE	0	Experiment 1
O14497_S696	VIC_10h	VIC_10h.2	50944.8749373445	3	1	0	FALSE	0	Experiment 1
O14497_S696	VIC_10h	VIC_10h.3	53291.429001712	3	1	0	FALSE	0	Experiment 1
O14497_S696	VIC_24h	VIC_24h.1	40221.5941345625	3	1	0	FALSE	0	Experiment 1
O14497_S696	VIC_24h	VIC_24h.2	13648.8807070111	3	1	0	FALSE	0	Experiment 1
O14497_S696	VIC_24h	VIC_24h.3	49592.5093778716	3	1	0	FALSE	0	Experiment 1
O14497_S711	Alpha_10h	Alpha_10h.1	57531.5785784613	9	3	0	FALSE	0	Experiment 1
O14497_S711	Alpha_10h	Alpha_10h.2	17362.5622539428	9	3	0	FALSE	0	Experiment 1
O14497_S711	Alpha_10h	Alpha_10h.3	20179.3253193171	9	3	0	FALSE	0	Experiment 1
O14497_S711	Alpha_24h	Alpha_24h.1	21269.507431678	9	3	0	FALSE	0	Experiment 1
O14497_S711	Alpha_24h	Alpha_24h.2	32879.3873112955	9	3	0	FALSE	0	Experiment 1
O14497_S711	Alpha_24h	Alpha_24h.3	27435.2327791723	9	2	0.333333333333333	FALSE	0	Experiment 1
O14497_S711	Beta_10h	Beta_10h.1	5269.34703225061	9	3	0	FALSE	0	Experiment 1
O14497_S711	Beta_10h	Beta_10h.2	8001.17363049373	9	3	0	FALSE	0	Experiment 1
O14497_S711	Beta_10h	Beta_10h.3	3984.88244364196	9	3	0	FALSE	0	Experiment 1
O14497_S711	Beta_24h	Beta_24h.1	26006.9570903125	9	3	0	FALSE	0	Experiment 1
O14497_S711	Beta_24h	Beta_24h.2	28098.5801250007	9	3	0	FALSE	0	Experiment 1
O14497_S711	Beta_24h	Beta_24h.3	30102.6268481609	9	3	0	FALSE	0	Experiment 1
O14497_S711	Delta_10h	Delta_10h.1	20260.7601095962	9	3	0	FALSE	0	Experiment 1
O14497_S711	Delta_10h	Delta_10h.2	14707.5144459263	9	3	0	FALSE	0	Experiment 1
O14497_S711	Delta_10h	Delta_10h.3	11234.2102690527	9	3	0	FALSE	0	Experiment 1
O14497_S711	Delta_24h	Delta_24h.1	44571.097690101	9	3	0	FALSE	0	Experiment 1
O14497_S711	Delta_24h	Delta_24h.2	37085.1509912123	9	3	0	FALSE	0	Experiment 1
O14497_S711	Delta_24h	Delta_24h.3	45053.8235229198	9	3	0	FALSE	0	Experiment 1
O14497_S711	Gamma_10h	Gamma_10h.1	5172.70051455631	9	3	0	FALSE	0	Experiment 1
O14497_S711	Gamma_10h	Gamma_10h.2	16798.4661976939	9	3	0	FALSE	0	Experiment 1
O14497_S711	Gamma_10h	Gamma_10h.3	10382.4742321627	9	3	0	FALSE	0	Experiment 1
O14497_S711	Gamma_24h	Gamma_24h.1	17371.1306878544	9	3	0	FALSE	0	Experiment 1
O14497_S711	Gamma_24h	Gamma_24h.2	18673.8532711701	9	3	0	FALSE	0	Experiment 1
O14497_S711	Gamma_24h	Gamma_24h.3	22506.3453432087	9	3	0	FALSE	0	Experiment 1
O14497_S711	IC19_10h	IC19_10h.2	4510.93937119414	6	2	0.333333333333333	FALSE	0	Experiment 1
O14497_S711	IC19_10h	IC19_10h.3	3807.25381396708	6	3	0	FALSE	0	Experiment 1
O14497_S711	IC19_24h	IC19_24h.1	46516.240989103	9	3	0	FALSE	0	Experiment 1
O14497_S711	IC19_24h	IC19_24h.2	18919.8138968049	9	3	0	FALSE	0	Experiment 1
O14497_S711	IC19_24h	IC19_24h.3	18643.2952689952	9	3	0	FALSE	0	Experiment 1
O14497_S711	Mock_10h	Mock_10h.1	27751.8004288385	9	3	0	FALSE	0	Experiment 1
O14497_S711	Mock_10h	Mock_10h.2	17724.3708138478	9	3	0	FALSE	0	Experiment 1
O14497_S711	Mock_10h	Mock_10h.3	70908.6551033403	9	3	0	FALSE	0	Experiment 1
O14497_S711	Mock_24h	Mock_24h.1	706.559581487817	9	3	0	FALSE	0	Experiment 1
O14497_S711	Mock_24h	Mock_24h.2	9097.00453945586	9	3	0	FALSE	0	Experiment 1
O14497_S711	Mock_24h	Mock_24h.3	21089.2995803695	9	3	0	FALSE	0	Experiment 1
O14497_S711	VIC_10h	VIC_10h.1	20617.7041300752	9	3	0	FALSE	0	Experiment 1
O14497_S711	VIC_10h	VIC_10h.2	20551.9503188187	9	3	0	FALSE	0	Experiment 1
O14497_S711	VIC_10h	VIC_10h.3	4856.2814656593	9	3	0	FALSE	0	Experiment 1
O14497_S711	VIC_24h	VIC_24h.1	10208.1081051183	9	3	0	FALSE	0	Experiment 1
O14497_S711	VIC_24h	VIC_24h.2	23551.0621918134	9	3	0	FALSE	0	Experiment 1
O14497_S711	VIC_24h	VIC_24h.3	26622.7627338114	9	3	0	FALSE	0	Experiment 1
O14497_S715	Alpha_10h	Alpha_10h.1	62495.5137154399	6	2	0	FALSE	0	Experiment 1
O14497_S715	Alpha_10h	Alpha_10h.2	29625.775874904	6	2	0	FALSE	0	Experiment 1
O14497_S715	Alpha_10h	Alpha_10h.3	35445.8809112419	6	2	0	FALSE	0	Experiment 1
O14497_S715	Alpha_24h	Alpha_24h.1	25573.428844505	6	2	0	FALSE	0	Experiment 1
O14497_S715	Alpha_24h	Alpha_24h.2	44338.7820661347	6	2	0	FALSE	0	Experiment 1
O14497_S715	Alpha_24h	Alpha_24h.3	36380.776770312	6	2	0	FALSE	0	Experiment 1
O14497_S715	Beta_10h	Beta_10h.1	14450.2817859756	6	2	0	FALSE	0	Experiment 1
O14497_S715	Beta_10h	Beta_10h.2	17148.4591324371	6	2	0	FALSE	0	Experiment 1
O14497_S715	Beta_10h	Beta_10h.3	26321.8750726777	6	2	0	FALSE	0	Experiment 1
O14497_S715	Beta_24h	Beta_24h.1	20606.7301939821	6	2	0	FALSE	0	Experiment 1
O14497_S715	Beta_24h	Beta_24h.2	46855.3153684367	6	2	0	FALSE	0	Experiment 1
O14497_S715	Beta_24h	Beta_24h.3	25525.6117741751	6	2	0	FALSE	0	Experiment 1
O14497_S715	Delta_10h	Delta_10h.1	64726.7915519018	6	2	0	FALSE	0	Experiment 1
O14497_S715	Delta_10h	Delta_10h.2	35584.5591022478	6	2	0	FALSE	0	Experiment 1
O14497_S715	Delta_10h	Delta_10h.3	8388.68220756671	6	2	0	FALSE	0	Experiment 1
O14497_S715	Delta_24h	Delta_24h.1	55412.5556466451	6	2	0	FALSE	0	Experiment 1
O14497_S715	Delta_24h	Delta_24h.2	41535.0666821169	6	2	0	FALSE	0	Experiment 1
O14497_S715	Delta_24h	Delta_24h.3	44500.6934764324	6	2	0	FALSE	0	Experiment 1
O14497_S715	Gamma_10h	Gamma_10h.1	16095.639943301	6	2	0	FALSE	0	Experiment 1
O14497_S715	Gamma_10h	Gamma_10h.2	21628.7708128572	6	2	0	FALSE	0	Experiment 1
O14497_S715	Gamma_10h	Gamma_10h.3	5774.31775878032	6	2	0	FALSE	0	Experiment 1
O14497_S715	Gamma_24h	Gamma_24h.1	27916.0882358038	6	2	0	FALSE	0	Experiment 1
O14497_S715	Gamma_24h	Gamma_24h.2	49817.2038784157	6	2	0	FALSE	0	Experiment 1
O14497_S715	Gamma_24h	Gamma_24h.3	29092.0644331884	6	2	0	FALSE	0	Experiment 1
O14497_S715	IC19_10h	IC19_10h.2	22439.2182577829	4	2	0	FALSE	0	Experiment 1
O14497_S715	IC19_10h	IC19_10h.3	32421.7995972593	4	2	0	FALSE	0	Experiment 1
O14497_S715	IC19_24h	IC19_24h.1	67507.2228961788	6	2	0	FALSE	0	Experiment 1
O14497_S715	IC19_24h	IC19_24h.2	31673.6923233659	6	2	0	FALSE	0	Experiment 1
O14497_S715	IC19_24h	IC19_24h.3	5901.3069788826	6	2	0	FALSE	0	Experiment 1
O14497_S715	Mock_10h	Mock_10h.1	38761.3817082019	6	2	0	FALSE	0	Experiment 1
O14497_S715	Mock_10h	Mock_10h.2	15794.2969508387	6	2	0	FALSE	0	Experiment 1
O14497_S715	Mock_10h	Mock_10h.3	60967.5289887153	6	2	0	FALSE	0	Experiment 1
O14497_S715	Mock_24h	Mock_24h.1	11168.3138459535	6	2	0	FALSE	0	Experiment 1
O14497_S715	Mock_24h	Mock_24h.2	9797.4998318788	6	2	0	FALSE	0	Experiment 1
O14497_S715	Mock_24h	Mock_24h.3	25992.2692400424	6	2	0	FALSE	0	Experiment 1
O14497_S715	VIC_10h	VIC_10h.1	25691.3420814826	6	2	0	FALSE	0	Experiment 1
O14497_S715	VIC_10h	VIC_10h.2	7436.77596439302	6	2	0	FALSE	0	Experiment 1
O14497_S715	VIC_10h	VIC_10h.3	25099.5116059976	6	2	0	FALSE	0	Experiment 1
O14497_S715	VIC_24h	VIC_24h.1	23039.0744323011	6	2	0	FALSE	0	Experiment 1
O14497_S715	VIC_24h	VIC_24h.2	30959.5209362308	6	2	0	FALSE	0	Experiment 1
O14497_S715	VIC_24h	VIC_24h.3	35365.0273296576	6	2	0	FALSE	0	Experiment 1
O14497_S769	Alpha_10h	Alpha_10h.1	44751.3569600285	3	1	0	FALSE	0	Experiment 1
O14497_S769	Alpha_10h	Alpha_10h.2	33102.66603313	3	1	0	FALSE	0	Experiment 1
O14497_S769	Alpha_10h	Alpha_10h.3	44278.309465211	3	1	0	FALSE	0	Experiment 1
O14497_S769	Alpha_24h	Alpha_24h.1	19617.6667136493	3	1	0	FALSE	0	Experiment 1
O14497_S769	Alpha_24h	Alpha_24h.2	11297.5750321696	3	1	0	FALSE	0	Experiment 1
O14497_S769	Alpha_24h	Alpha_24h.3	7221.454086855	3	1	0	FALSE	0	Experiment 1
O14497_S769	Beta_10h	Beta_10h.1	41378.5950903812	3	1	0	FALSE	0	Experiment 1
O14497_S769	Beta_10h	Beta_10h.2	41304.4604259648	3	1	0	FALSE	0	Experiment 1
O14497_S769	Beta_10h	Beta_10h.3	53590.8591279062	3	1	0	FALSE	0	Experiment 1
O14497_S769	Beta_24h	Beta_24h.1	608.268451726509	3	1	0	FALSE	0	Experiment 1
O14497_S769	Beta_24h	Beta_24h.2	16897.4652723312	3	1	0	FALSE	0	Experiment 1
O14497_S769	Beta_24h	Beta_24h.3	6241.49605013392	3	1	0	FALSE	0	Experiment 1
O14497_S769	Delta_10h	Delta_10h.1	37479.2724070425	3	1	0	FALSE	0	Experiment 1
O14497_S769	Delta_10h	Delta_10h.2	34744.9889139309	3	1	0	FALSE	0	Experiment 1
O14497_S769	Delta_10h	Delta_10h.3	40114.3216809357	3	1	0	FALSE	0	Experiment 1
O14497_S769	Delta_24h	Delta_24h.1	17043.9879854454	3	1	0	FALSE	0	Experiment 1
O14497_S769	Delta_24h	Delta_24h.2	1308.68482984352	3	1	0	FALSE	0	Experiment 1
O14497_S769	Delta_24h	Delta_24h.3	4994.46772160243	3	1	0	FALSE	0	Experiment 1
O14497_S769	Gamma_10h	Gamma_10h.1	42347.8203501462	3	1	0	FALSE	0	Experiment 1
O14497_S769	Gamma_10h	Gamma_10h.2	35452.9195819338	3	1	0	FALSE	0	Experiment 1
O14497_S769	Gamma_10h	Gamma_10h.3	32476.7986858032	3	1	0	FALSE	0	Experiment 1
O14497_S769	Gamma_24h	Gamma_24h.1	14978.547162765	3	1	0	FALSE	0	Experiment 1
O14497_S769	Gamma_24h	Gamma_24h.2	19647.1085413708	3	1	0	FALSE	0	Experiment 1
O14497_S769	Gamma_24h	Gamma_24h.3	18801.9806178059	3	1	0	FALSE	0	Experiment 1
O14497_S769	IC19_10h	IC19_10h.2	37838.2677703873	2	1	0	FALSE	0	Experiment 1
O14497_S769	IC19_10h	IC19_10h.3	40976.845375077	2	1	0	FALSE	0	Experiment 1
O14497_S769	IC19_24h	IC19_24h.1	22982.5730433059	3	1	0	FALSE	0	Experiment 1
O14497_S769	IC19_24h	IC19_24h.2	7341.31852405615	3	1	0	FALSE	0	Experiment 1
O14497_S769	IC19_24h	IC19_24h.3	13386.1803766414	3	1	0	FALSE	0	Experiment 1
O14497_S769	Mock_10h	Mock_10h.1	4646.81645409879	3	1	0	FALSE	0	Experiment 1
O14497_S769	Mock_10h	Mock_10h.2	1942.88355366385	3	1	0	FALSE	0	Experiment 1
O14497_S769	Mock_10h	Mock_10h.3	9497.81334687082	3	1	0	FALSE	0	Experiment 1
O14497_S769	Mock_24h	Mock_24h.1	29902.7635804604	3	1	0	FALSE	0	Experiment 1
O14497_S769	Mock_24h	Mock_24h.2	24599.0083366347	3	1	0	FALSE	0	Experiment 1
O14497_S769	Mock_24h	Mock_24h.3	23750.3929641532	3	1	0	FALSE	0	Experiment 1
O14497_S769	VIC_10h	VIC_10h.1	34738.2138725462	3	1	0	FALSE	0	Experiment 1
O14497_S769	VIC_10h	VIC_10h.2	31388.7451578437	3	1	0	FALSE	0	Experiment 1
O14497_S769	VIC_10h	VIC_10h.3	41239.8334757519	3	1	0	FALSE	0	Experiment 1
O14497_S769	VIC_24h	VIC_24h.1	23282.1162816317	3	1	0	FALSE	0	Experiment 1
O14497_S769	VIC_24h	VIC_24h.2	14672.8515515892	3	1	0	FALSE	0	Experiment 1
O14497_S769	VIC_24h	VIC_24h.3	28798.8927852736	3	1	0	FALSE	0	Experiment 1
O14497_S772	Alpha_10h	Alpha_10h.1	25456.647318256	6	2	0	FALSE	0	Experiment 1
O14497_S772	Alpha_10h	Alpha_10h.2	20226.3159560299	6	2	0	FALSE	0	Experiment 1
O14497_S772	Alpha_10h	Alpha_10h.3	3016.60430436851	6	2	0	FALSE	0	Experiment 1
O14497_S772	Alpha_24h	Alpha_24h.1	6626.27670947162	6	2	0	FALSE	0	Experiment 1
O14497_S772	Alpha_24h	Alpha_24h.2	6529.79816362437	6	2	0	FALSE	0	Experiment 1
O14497_S772	Alpha_24h	Alpha_24h.3	3440.14951661939	6	1	0.5	TRUE	0	Experiment 1
O14497_S772	Beta_10h	Beta_10h.1	19361.939068832	6	1	0.5	TRUE	0	Experiment 1
O14497_S772	Beta_10h	Beta_10h.2	19476.9685565961	6	2	0	FALSE	0	Experiment 1
O14497_S772	Beta_10h	Beta_10h.3	25809.3869622296	6	2	0	FALSE	0	Experiment 1
O14497_S772	Beta_24h	Beta_24h.1	853.70322649973	6	1	0.5	TRUE	0	Experiment 1
O14497_S772	Beta_24h	Beta_24h.2	7942.80123734758	6	2	0	FALSE	0	Experiment 1
O14497_S772	Beta_24h	Beta_24h.3	8057.78165391207	6	1	0.5	TRUE	0	Experiment 1
O14497_S772	Delta_10h	Delta_10h.1	20605.6149528479	6	2	0	FALSE	0	Experiment 1
O14497_S772	Delta_10h	Delta_10h.2	4431.18752434417	6	2	0	FALSE	0	Experiment 1
O14497_S772	Delta_10h	Delta_10h.3	6252.19488090862	6	2	0	FALSE	0	Experiment 1
O14497_S772	Delta_24h	Delta_24h.1	16106.3707216707	6	2	0	FALSE	0	Experiment 1
O14497_S772	Delta_24h	Delta_24h.2	21995.1285518873	6	1	0.5	TRUE	0	Experiment 1
O14497_S772	Delta_24h	Delta_24h.3	4931.4423276885	6	2	0	FALSE	0	Experiment 1
O14497_S772	Gamma_10h	Gamma_10h.1	17859.9044630054	6	2	0	FALSE	0	Experiment 1
O14497_S772	Gamma_10h	Gamma_10h.2	15914.1541416468	6	2	0	FALSE	0	Experiment 1
O14497_S772	Gamma_10h	Gamma_10h.3	17399.51400619	6	2	0	FALSE	0	Experiment 1
O14497_S772	Gamma_24h	Gamma_24h.1	7101.50847232124	6	2	0	FALSE	0	Experiment 1
O14497_S772	Gamma_24h	Gamma_24h.2	7904.61299421783	6	2	0	FALSE	0	Experiment 1
O14497_S772	Gamma_24h	Gamma_24h.3	6273.63820125894	6	2	0	FALSE	0	Experiment 1
O14497_S772	IC19_10h	IC19_10h.2	21887.2224392379	4	2	0	FALSE	0	Experiment 1
O14497_S772	IC19_10h	IC19_10h.3	15966.2128938224	4	2	0	FALSE	0	Experiment 1
O14497_S772	IC19_24h	IC19_24h.1	5715.96061224395	6	2	0	FALSE	0	Experiment 1
O14497_S772	IC19_24h	IC19_24h.2	5035.50563779337	6	2	0	FALSE	0	Experiment 1
O14497_S772	IC19_24h	IC19_24h.3	2210.06796257483	6	2	0	FALSE	0	Experiment 1
O14497_S772	Mock_10h	Mock_10h.1	10067.9953173574	6	2	0	FALSE	0	Experiment 1
O14497_S772	Mock_10h	Mock_10h.2	8945.13927752837	6	2	0	FALSE	0	Experiment 1
O14497_S772	Mock_10h	Mock_10h.3	16113.5610937177	6	2	0	FALSE	0	Experiment 1
O14497_S772	Mock_24h	Mock_24h.1	11687.4478208902	6	2	0	FALSE	0	Experiment 1
O14497_S772	Mock_24h	Mock_24h.2	8840.12505420318	6	2	0	FALSE	0	Experiment 1
O14497_S772	Mock_24h	Mock_24h.3	14234.3532949478	6	2	0	FALSE	0	Experiment 1
O14497_S772	VIC_10h	VIC_10h.1	17835.4574744358	6	2	0	FALSE	0	Experiment 1
O14497_S772	VIC_10h	VIC_10h.2	12920.3345239423	6	2	0	FALSE	0	Experiment 1
O14497_S772	VIC_10h	VIC_10h.3	16629.0384702331	6	2	0	FALSE	0	Experiment 1
O14497_S772	VIC_24h	VIC_24h.1	11427.6228460232	6	2	0	FALSE	0	Experiment 1
O14497_S772	VIC_24h	VIC_24h.2	7556.73880634592	6	2	0	FALSE	0	Experiment 1
O14497_S772	VIC_24h	VIC_24h.3	17395.3240501367	6	2	0	FALSE	0	Experiment 1
O14497_T1206	Alpha_10h	Alpha_10h.1	30027.6029882698	3	1	0	FALSE	0	Experiment 1
O14497_T1206	Alpha_10h	Alpha_10h.2	20036.6360766845	3	1	0	FALSE	0	Experiment 1
O14497_T1206	Alpha_10h	Alpha_10h.3	34130.4937311251	3	1	0	FALSE	0	Experiment 1
O14497_T1206	Alpha_24h	Alpha_24h.1	10936.1349569363	3	1	0	FALSE	0	Experiment 1
O14497_T1206	Alpha_24h	Alpha_24h.2	15035.9180475122	3	1	0	FALSE	0	Experiment 1
O14497_T1206	Alpha_24h	Alpha_24h.3	5364.03933172045	3	1	0	FALSE	0	Experiment 1
O14497_T1206	Beta_10h	Beta_10h.1	20786.8145260013	3	1	0	FALSE	0	Experiment 1
O14497_T1206	Beta_10h	Beta_10h.2	30704.5396937628	3	1	0	FALSE	0	Experiment 1
O14497_T1206	Beta_10h	Beta_10h.3	28986.2005154075	3	1	0	FALSE	0	Experiment 1
O14497_T1206	Beta_24h	Beta_24h.1	2013.61742998296	3	1	0	FALSE	0	Experiment 1
O14497_T1206	Beta_24h	Beta_24h.2	17896.116453848	3	1	0	FALSE	0	Experiment 1
O14497_T1206	Beta_24h	Beta_24h.3	13822.7287801665	3	1	0	FALSE	0	Experiment 1
O14497_T1206	Delta_10h	Delta_10h.1	35285.9648070904	3	1	0	FALSE	0	Experiment 1
O14497_T1206	Delta_10h	Delta_10h.2	23782.9786739773	3	1	0	FALSE	0	Experiment 1
O14497_T1206	Delta_10h	Delta_10h.3	26498.9235994143	3	1	0	FALSE	0	Experiment 1
O14497_T1206	Delta_24h	Delta_24h.1	4117.02578714125	3	1	0	FALSE	0	Experiment 1
O14497_T1206	Delta_24h	Delta_24h.2	210.528347499726	3	1	0	FALSE	0	Experiment 1
O14497_T1206	Delta_24h	Delta_24h.3	878.235502889453	3	1	0	FALSE	0	Experiment 1
O14497_T1206	Gamma_10h	Gamma_10h.1	27358.9720013448	3	1	0	FALSE	0	Experiment 1
O14497_T1206	Gamma_10h	Gamma_10h.2	18813.4489151406	3	1	0	FALSE	0	Experiment 1
O14497_T1206	Gamma_10h	Gamma_10h.3	20190.9172332225	3	1	0	FALSE	0	Experiment 1
O14497_T1206	Gamma_24h	Gamma_24h.1	17303.0757098483	3	1	0	FALSE	0	Experiment 1
O14497_T1206	Gamma_24h	Gamma_24h.2	15931.4826404318	3	1	0	FALSE	0	Experiment 1
O14497_T1206	Gamma_24h	Gamma_24h.3	16544.3065808601	3	1	0	FALSE	0	Experiment 1
O14497_T1206	IC19_10h	IC19_10h.2	33600.0041310681	2	1	0	FALSE	0	Experiment 1
O14497_T1206	IC19_10h	IC19_10h.3	37112.8567343956	2	1	0	FALSE	0	Experiment 1
O14497_T1206	IC19_24h	IC19_24h.1	7818.15203896348	3	1	0	FALSE	0	Experiment 1
O14497_T1206	IC19_24h	IC19_24h.2	11173.750470849	3	1	0	FALSE	0	Experiment 1
O14497_T1206	IC19_24h	IC19_24h.3	14787.2468981897	3	1	0	FALSE	0	Experiment 1
O14497_T1206	Mock_10h	Mock_10h.1	13311.0242581138	3	1	0	FALSE	0	Experiment 1
O14497_T1206	Mock_10h	Mock_10h.2	13784.4180190371	3	1	0	FALSE	0	Experiment 1
O14497_T1206	Mock_10h	Mock_10h.3	26777.202664794	3	1	0	FALSE	0	Experiment 1
O14497_T1206	Mock_24h	Mock_24h.1	14450.7970025013	3	1	0	FALSE	0	Experiment 1
O14497_T1206	Mock_24h	Mock_24h.2	17208.0717989265	3	1	0	FALSE	0	Experiment 1
O14497_T1206	Mock_24h	Mock_24h.3	24176.1223115943	3	1	0	FALSE	0	Experiment 1
O14497_T1206	VIC_10h	VIC_10h.1	23127.8927575298	3	1	0	FALSE	0	Experiment 1
O14497_T1206	VIC_10h	VIC_10h.2	15970.0595444137	3	1	0	FALSE	0	Experiment 1
O14497_T1206	VIC_10h	VIC_10h.3	25097.7620393789	3	1	0	FALSE	0	Experiment 1
O14497_T1206	VIC_24h	VIC_24h.1	3090.73230211785	3	1	0	FALSE	0	Experiment 1
O14497_T1206	VIC_24h	VIC_24h.2	4225.20499732228	3	1	0	FALSE	0	Experiment 1
O14497_T1206	VIC_24h	VIC_24h.3	13256.6089813348	3	1	0	FALSE	0	Experiment 1
O14497_T1888	Alpha_10h	Alpha_10h.1	17004.3460612289	3	1	0	FALSE	0	Experiment 1
O14497_T1888	Alpha_10h	Alpha_10h.2	6900.03037740817	3	1	0	FALSE	0	Experiment 1
O14497_T1888	Alpha_10h	Alpha_10h.3	12204.6109762429	3	1	0	FALSE	0	Experiment 1
O14497_T1888	Alpha_24h	Alpha_24h.1	25705.1968485157	3	1	0	FALSE	0	Experiment 1
O14497_T1888	Alpha_24h	Alpha_24h.2	22971.9973067125	3	1	0	FALSE	0	Experiment 1
O14497_T1888	Alpha_24h	Alpha_24h.3	21703.0331108304	3	1	0	FALSE	0	Experiment 1
O14497_T1888	Beta_10h	Beta_10h.1	17492.3168873632	3	1	0	FALSE	0	Experiment 1
O14497_T1888	Beta_10h	Beta_10h.2	16655.1047685543	3	1	0	FALSE	0	Experiment 1
O14497_T1888	Beta_10h	Beta_10h.3	17972.3248520941	3	1	0	FALSE	0	Experiment 1
O14497_T1888	Beta_24h	Beta_24h.1	26778.8216297795	3	1	0	FALSE	0	Experiment 1
O14497_T1888	Beta_24h	Beta_24h.2	11471.1940051764	3	1	0	FALSE	0	Experiment 1
O14497_T1888	Beta_24h	Beta_24h.3	12156.4815683441	3	1	0	FALSE	0	Experiment 1
O14497_T1888	Delta_10h	Delta_10h.1	11617.9471163111	3	1	0	FALSE	0	Experiment 1
O14497_T1888	Delta_10h	Delta_10h.2	16966.6037145033	3	1	0	FALSE	0	Experiment 1
O14497_T1888	Delta_10h	Delta_10h.3	16656.7944495429	3	1	0	FALSE	0	Experiment 1
O14497_T1888	Delta_24h	Delta_24h.1	38985.144268242	3	1	0	FALSE	0	Experiment 1
O14497_T1888	Delta_24h	Delta_24h.2	22807.0338173606	3	1	0	FALSE	0	Experiment 1
O14497_T1888	Delta_24h	Delta_24h.3	40369.7332573378	3	1	0	FALSE	0	Experiment 1
O14497_T1888	Gamma_10h	Gamma_10h.1	18920.8967834888	3	1	0	FALSE	0	Experiment 1
O14497_T1888	Gamma_10h	Gamma_10h.2	13862.361184767	3	1	0	FALSE	0	Experiment 1
O14497_T1888	Gamma_10h	Gamma_10h.3	23295.2186388461	3	1	0	FALSE	0	Experiment 1
O14497_T1888	Gamma_24h	Gamma_24h.1	18804.8060410527	3	1	0	FALSE	0	Experiment 1
O14497_T1888	Gamma_24h	Gamma_24h.2	10249.8941953714	3	1	0	FALSE	0	Experiment 1
O14497_T1888	Gamma_24h	Gamma_24h.3	14787.5719182643	3	1	0	FALSE	0	Experiment 1
O14497_T1888	IC19_10h	IC19_10h.2	16107.1078435476	2	1	0	FALSE	0	Experiment 1
O14497_T1888	IC19_10h	IC19_10h.3	24700.9663733613	2	1	0	FALSE	0	Experiment 1
O14497_T1888	IC19_24h	IC19_24h.1	28465.5716627789	3	1	0	FALSE	0	Experiment 1
O14497_T1888	IC19_24h	IC19_24h.2	24193.6156447455	3	1	0	FALSE	0	Experiment 1
O14497_T1888	IC19_24h	IC19_24h.3	32387.107414333	3	1	0	FALSE	0	Experiment 1
O14497_T1888	Mock_10h	Mock_10h.1	16937.1476910457	3	1	0	FALSE	0	Experiment 1
O14497_T1888	Mock_10h	Mock_10h.2	13133.946883487	3	1	0	FALSE	0	Experiment 1
O14497_T1888	Mock_10h	Mock_10h.3	18871.0848376489	3	1	0	FALSE	0	Experiment 1
O14497_T1888	Mock_24h	Mock_24h.1	16957.9035494013	3	1	0	FALSE	0	Experiment 1
O14497_T1888	Mock_24h	Mock_24h.2	16508.220025374	3	1	0	FALSE	0	Experiment 1
O14497_T1888	Mock_24h	Mock_24h.3	14974.5339697147	3	1	0	FALSE	0	Experiment 1
O14497_T1888	VIC_10h	VIC_10h.1	14244.6578103889	3	1	0	FALSE	0	Experiment 1
O14497_T1888	VIC_10h	VIC_10h.2	10030.9285625854	3	1	0	FALSE	0	Experiment 1
O14497_T1888	VIC_10h	VIC_10h.3	15599.0219024253	3	1	0	FALSE	0	Experiment 1
O14497_T1888	VIC_24h	VIC_24h.1	22154.6191652737	3	1	0	FALSE	0	Experiment 1
O14497_T1888	VIC_24h	VIC_24h.2	13506.5864949199	3	1	0	FALSE	0	Experiment 1
O14497_T1888	VIC_24h	VIC_24h.3	14282.4922524512	3	1	0	FALSE	0	Experiment 1
O14497_T1921	Alpha_24h	Alpha_24h.1	2540.18485372862	3	1	0	FALSE	0	Experiment 1
O14497_T1921	Alpha_24h	Alpha_24h.2	855.982261405408	3	1	0	FALSE	0	Experiment 1
O14497_T1921	Alpha_24h	Alpha_24h.3	1298.98202962452	3	1	0	FALSE	0	Experiment 1
O14497_T1921	Beta_24h	Beta_24h.1	3180.7454172374	3	1	0	FALSE	0	Experiment 1
O14497_T1921	Beta_24h	Beta_24h.2	1160.52177720134	3	1	0	FALSE	0	Experiment 1
O14497_T1921	Delta_10h	Delta_10h.2	404.332815256828	3	1	0	FALSE	0	Experiment 1
O14497_T1921	Delta_10h	Delta_10h.3	3127.43583838948	3	1	0	FALSE	0	Experiment 1
O14497_T1921	Delta_24h	Delta_24h.1	7870.8449469214	3	1	0	FALSE	0	Experiment 1
O14497_T1921	Delta_24h	Delta_24h.2	7507.29644113113	3	1	0	FALSE	0	Experiment 1
O14497_T1921	Delta_24h	Delta_24h.3	6759.9626299899	3	1	0	FALSE	0	Experiment 1
O14497_T1921	Gamma_10h	Gamma_10h.1	217.388872191602	3	1	0	FALSE	0	Experiment 1
O14497_T1921	Gamma_10h	Gamma_10h.3	206.436963512766	3	1	0	FALSE	0	Experiment 1
O14497_T1921	Gamma_24h	Gamma_24h.1	488.853796070327	3	1	0	FALSE	0	Experiment 1
O14497_T1921	Gamma_24h	Gamma_24h.2	369.165012200748	3	1	0	FALSE	0	Experiment 1
O14497_T1921	Gamma_24h	Gamma_24h.3	1308.05917771941	3	1	0	FALSE	0	Experiment 1
O14497_T1921	IC19_24h	IC19_24h.1	4078.49275955419	3	1	0	FALSE	0	Experiment 1
O14497_T1921	IC19_24h	IC19_24h.2	5077.08500140629	3	1	0	FALSE	0	Experiment 1
O14497_T1921	IC19_24h	IC19_24h.3	3256.60303890245	3	1	0	FALSE	0	Experiment 1
O14497_T1921	Mock_10h	Mock_10h.2	1100.20371895324	3	1	0	FALSE	0	Experiment 1
O14497_T1921	Mock_24h	Mock_24h.2	317.937068068916	3	1	0	FALSE	0	Experiment 1
O14497_T1921	Mock_24h	Mock_24h.3	163.801830634915	3	1	0	FALSE	0	Experiment 1
O14497_T1921	VIC_10h	VIC_10h.2	1802.24612053707	3	1	0	FALSE	0	Experiment 1
O14497_T1921	VIC_24h	VIC_24h.1	1429.12472396327	3	1	0	FALSE	0	Experiment 1
O14497_T1921	VIC_24h	VIC_24h.2	2102.77214898164	3	1	0	FALSE	0	Experiment 1
O14497_T1921	VIC_24h	VIC_24h.3	1148.2832359203	3	1	0	FALSE	0	Experiment 1
O14523_S660	Alpha_10h	Alpha_10h.1	22009.3727612931	3	1	0	FALSE	0	Experiment 1
O14523_S660	Alpha_10h	Alpha_10h.2	10300.6666930769	3	1	0	FALSE	0	Experiment 1
O14523_S660	Alpha_10h	Alpha_10h.3	20606.1417608583	3	1	0	FALSE	0	Experiment 1
O14523_S660	Alpha_24h	Alpha_24h.1	10384.0154771188	3	1	0	FALSE	0	Experiment 1
O14523_S660	Alpha_24h	Alpha_24h.2	11675.356873878	3	1	0	FALSE	0	Experiment 1
O14523_S660	Alpha_24h	Alpha_24h.3	9828.62717815123	3	1	0	FALSE	0	Experiment 1
O14523_S660	Beta_10h	Beta_10h.1	13027.9093005182	3	1	0	FALSE	0	Experiment 1
O14523_S660	Beta_10h	Beta_10h.2	12854.604002817	3	1	0	FALSE	0	Experiment 1
O14523_S660	Beta_10h	Beta_10h.3	12239.437783738	3	1	0	FALSE	0	Experiment 1
O14523_S660	Beta_24h	Beta_24h.1	15915.5935772815	3	1	0	FALSE	0	Experiment 1
O14523_S660	Beta_24h	Beta_24h.2	16911.3111595035	3	1	0	FALSE	0	Experiment 1
O14523_S660	Beta_24h	Beta_24h.3	15280.4808729471	3	1	0	FALSE	0	Experiment 1
O14523_S660	Delta_10h	Delta_10h.1	13133.3024718351	3	1	0	FALSE	0	Experiment 1
O14523_S660	Delta_10h	Delta_10h.2	15523.2215782738	3	1	0	FALSE	0	Experiment 1
O14523_S660	Delta_10h	Delta_10h.3	9776.69749887045	3	1	0	FALSE	0	Experiment 1
O14523_S660	Delta_24h	Delta_24h.1	12076.4476751811	3	1	0	FALSE	0	Experiment 1
O14523_S660	Delta_24h	Delta_24h.2	13941.8659419699	3	1	0	FALSE	0	Experiment 1
O14523_S660	Delta_24h	Delta_24h.3	11114.4827034496	3	1	0	FALSE	0	Experiment 1
O14523_S660	Gamma_10h	Gamma_10h.1	14353.4121763373	3	1	0	FALSE	0	Experiment 1
O14523_S660	Gamma_10h	Gamma_10h.2	13008.1248601389	3	1	0	FALSE	0	Experiment 1
O14523_S660	Gamma_10h	Gamma_10h.3	11783.6070772184	3	1	0	FALSE	0	Experiment 1
O14523_S660	Gamma_24h	Gamma_24h.1	14435.1391149922	3	1	0	FALSE	0	Experiment 1
O14523_S660	Gamma_24h	Gamma_24h.2	14922.384682689	3	1	0	FALSE	0	Experiment 1
O14523_S660	Gamma_24h	Gamma_24h.3	13908.9003131031	3	1	0	FALSE	0	Experiment 1
O14523_S660	IC19_10h	IC19_10h.2	12748.0280241221	2	1	0	FALSE	0	Experiment 1
O14523_S660	IC19_10h	IC19_10h.3	9754.641655789	2	1	0	FALSE	0	Experiment 1
O14523_S660	IC19_24h	IC19_24h.1	11254.0643094688	3	1	0	FALSE	0	Experiment 1
O14523_S660	IC19_24h	IC19_24h.2	11374.1345963783	3	1	0	FALSE	0	Experiment 1
O14523_S660	IC19_24h	IC19_24h.3	10672.652990571	3	1	0	FALSE	0	Experiment 1
O14523_S660	Mock_10h	Mock_10h.1	20236.578493224	3	1	0	FALSE	0	Experiment 1
O14523_S660	Mock_10h	Mock_10h.2	17221.7795081858	3	1	0	FALSE	0	Experiment 1
O14523_S660	Mock_10h	Mock_10h.3	20471.9016178922	3	1	0	FALSE	0	Experiment 1
O14523_S660	Mock_24h	Mock_24h.1	18353.4605471558	3	1	0	FALSE	0	Experiment 1
O14523_S660	Mock_24h	Mock_24h.2	15797.3984855889	3	1	0	FALSE	0	Experiment 1
O14523_S660	Mock_24h	Mock_24h.3	15331.4215984183	3	1	0	FALSE	0	Experiment 1
O14523_S660	VIC_10h	VIC_10h.1	15185.6607756965	3	1	0	FALSE	0	Experiment 1
O14523_S660	VIC_10h	VIC_10h.2	14453.192973591	3	1	0	FALSE	0	Experiment 1
O14523_S660	VIC_10h	VIC_10h.3	12025.1109769174	3	1	0	FALSE	0	Experiment 1
O14523_S660	VIC_24h	VIC_24h.1	9819.3157706031	3	1	0	FALSE	0	Experiment 1
O14523_S660	VIC_24h	VIC_24h.2	12194.7622699778	3	1	0	FALSE	0	Experiment 1
O14523_S660	VIC_24h	VIC_24h.3	14753.7287718068	3	1	0	FALSE	0	Experiment 1
O14523_S662	Alpha_10h	Alpha_10h.1	28455.5679613833	6	2	0	FALSE	0	Experiment 1
O14523_S662	Alpha_10h	Alpha_10h.2	14112.0176885535	6	2	0	FALSE	0	Experiment 1
O14523_S662	Alpha_10h	Alpha_10h.3	25413.3428438071	6	2	0	FALSE	0	Experiment 1
O14523_S662	Alpha_24h	Alpha_24h.1	16114.7074518074	6	2	0	FALSE	0	Experiment 1
O14523_S662	Alpha_24h	Alpha_24h.2	16780.5909439431	6	2	0	FALSE	0	Experiment 1
O14523_S662	Alpha_24h	Alpha_24h.3	15610.9898302069	6	2	0	FALSE	0	Experiment 1
O14523_S662	Beta_10h	Beta_10h.1	19631.8665027542	6	2	0	FALSE	0	Experiment 1
O14523_S662	Beta_10h	Beta_10h.2	18343.432654602	6	2	0	FALSE	0	Experiment 1
O14523_S662	Beta_10h	Beta_10h.3	16995.4837409071	6	2	0	FALSE	0	Experiment 1
O14523_S662	Beta_24h	Beta_24h.1	23318.1982788967	6	2	0	FALSE	0	Experiment 1
O14523_S662	Beta_24h	Beta_24h.2	24658.7184564492	6	2	0	FALSE	0	Experiment 1
O14523_S662	Beta_24h	Beta_24h.3	21325.1810942195	6	2	0	FALSE	0	Experiment 1
O14523_S662	Delta_10h	Delta_10h.1	18414.6845737946	6	2	0	FALSE	0	Experiment 1
O14523_S662	Delta_10h	Delta_10h.2	20034.2034498356	6	2	0	FALSE	0	Experiment 1
O14523_S662	Delta_10h	Delta_10h.3	16521.5220376337	6	2	0	FALSE	0	Experiment 1
O14523_S662	Delta_24h	Delta_24h.1	16346.7539351652	6	2	0	FALSE	0	Experiment 1
O14523_S662	Delta_24h	Delta_24h.2	16543.967101646	6	2	0	FALSE	0	Experiment 1
O14523_S662	Delta_24h	Delta_24h.3	15625.1339053923	6	2	0	FALSE	0	Experiment 1
O14523_S662	Gamma_10h	Gamma_10h.1	20146.6539676017	6	2	0	FALSE	0	Experiment 1
O14523_S662	Gamma_10h	Gamma_10h.2	18226.2499708089	6	2	0	FALSE	0	Experiment 1
O14523_S662	Gamma_10h	Gamma_10h.3	17369.3782225909	6	2	0	FALSE	0	Experiment 1
O14523_S662	Gamma_24h	Gamma_24h.1	21321.5653380551	6	2	0	FALSE	0	Experiment 1
O14523_S662	Gamma_24h	Gamma_24h.2	22978.1388849997	6	2	0	FALSE	0	Experiment 1
O14523_S662	Gamma_24h	Gamma_24h.3	19875.9697063557	6	2	0	FALSE	0	Experiment 1
O14523_S662	IC19_10h	IC19_10h.2	17818.6743141878	4	2	0	FALSE	0	Experiment 1
O14523_S662	IC19_10h	IC19_10h.3	16022.2287033848	4	2	0	FALSE	0	Experiment 1
O14523_S662	IC19_24h	IC19_24h.1	17626.6802594921	6	2	0	FALSE	0	Experiment 1
O14523_S662	IC19_24h	IC19_24h.2	17191.5002058912	6	2	0	FALSE	0	Experiment 1
O14523_S662	IC19_24h	IC19_24h.3	17069.9462633849	6	2	0	FALSE	0	Experiment 1
O14523_S662	Mock_10h	Mock_10h.1	24303.3408131448	6	2	0	FALSE	0	Experiment 1
O14523_S662	Mock_10h	Mock_10h.2	20349.051183769	6	2	0	FALSE	0	Experiment 1
O14523_S662	Mock_10h	Mock_10h.3	24415.7601649653	6	2	0	FALSE	0	Experiment 1
O14523_S662	Mock_24h	Mock_24h.1	24058.4312653446	6	2	0	FALSE	0	Experiment 1
O14523_S662	Mock_24h	Mock_24h.2	21549.5557881391	6	2	0	FALSE	0	Experiment 1
O14523_S662	Mock_24h	Mock_24h.3	21165.8927402802	6	2	0	FALSE	0	Experiment 1
O14523_S662	VIC_10h	VIC_10h.1	17994.1696866818	6	2	0	FALSE	0	Experiment 1
O14523_S662	VIC_10h	VIC_10h.2	19814.1940669415	6	2	0	FALSE	0	Experiment 1
O14523_S662	VIC_10h	VIC_10h.3	17644.7985759444	6	2	0	FALSE	0	Experiment 1
O14523_S662	VIC_24h	VIC_24h.1	14477.5256048703	6	2	0	FALSE	0	Experiment 1
O14523_S662	VIC_24h	VIC_24h.2	16811.1692807873	6	2	0	FALSE	0	Experiment 1
O14523_S662	VIC_24h	VIC_24h.3	17499.2791383804	6	2	0	FALSE	0	Experiment 1
O14523_S667	Alpha_10h	Alpha_10h.1	28536.9853648099	6	2	0	FALSE	0	Experiment 1
O14523_S667	Alpha_10h	Alpha_10h.2	15799.1509636448	6	2	0	FALSE	0	Experiment 1
O14523_S667	Alpha_10h	Alpha_10h.3	25509.506736295	6	2	0	FALSE	0	Experiment 1
O14523_S667	Alpha_24h	Alpha_24h.1	16422.5699401761	6	2	0	FALSE	0	Experiment 1
O14523_S667	Alpha_24h	Alpha_24h.2	16812.9819479419	6	2	0	FALSE	0	Experiment 1
O14523_S667	Alpha_24h	Alpha_24h.3	15711.0436329713	6	2	0	FALSE	0	Experiment 1
O14523_S667	Beta_10h	Beta_10h.1	20091.1980958815	6	2	0	FALSE	0	Experiment 1
O14523_S667	Beta_10h	Beta_10h.2	18482.8912312137	6	2	0	FALSE	0	Experiment 1
O14523_S667	Beta_10h	Beta_10h.3	17321.4532633857	6	2	0	FALSE	0	Experiment 1
O14523_S667	Beta_24h	Beta_24h.1	23412.7832296944	6	2	0	FALSE	0	Experiment 1
O14523_S667	Beta_24h	Beta_24h.2	24741.7996355049	6	2	0	FALSE	0	Experiment 1
O14523_S667	Beta_24h	Beta_24h.3	21102.1183637091	6	2	0	FALSE	0	Experiment 1
O14523_S667	Delta_10h	Delta_10h.1	18519.3793610904	6	2	0	FALSE	0	Experiment 1
O14523_S667	Delta_10h	Delta_10h.2	20240.8693339042	6	2	0	FALSE	0	Experiment 1
O14523_S667	Delta_10h	Delta_10h.3	17082.4939952028	6	2	0	FALSE	0	Experiment 1
O14523_S667	Delta_24h	Delta_24h.1	16447.162686767	6	2	0	FALSE	0	Experiment 1
O14523_S667	Delta_24h	Delta_24h.2	16543.9658942499	6	2	0	FALSE	0	Experiment 1
O14523_S667	Delta_24h	Delta_24h.3	15780.0990878413	6	2	0	FALSE	0	Experiment 1
O14523_S667	Gamma_10h	Gamma_10h.1	20156.3804302135	6	2	0	FALSE	0	Experiment 1
O14523_S667	Gamma_10h	Gamma_10h.2	18256.75640389	6	2	0	FALSE	0	Experiment 1
O14523_S667	Gamma_10h	Gamma_10h.3	17561.3581178519	6	2	0	FALSE	0	Experiment 1
O14523_S667	Gamma_24h	Gamma_24h.1	21505.8511741561	6	2	0	FALSE	0	Experiment 1
O14523_S667	Gamma_24h	Gamma_24h.2	23058.3236825286	6	2	0	FALSE	0	Experiment 1
O14523_S667	Gamma_24h	Gamma_24h.3	19903.0471176162	6	2	0	FALSE	0	Experiment 1
O14523_S667	IC19_10h	IC19_10h.2	18006.2806438622	4	2	0	FALSE	0	Experiment 1
O14523_S667	IC19_10h	IC19_10h.3	16266.8906211616	4	2	0	FALSE	0	Experiment 1
O14523_S667	IC19_24h	IC19_24h.1	18200.5587499029	6	2	0	FALSE	0	Experiment 1
O14523_S667	IC19_24h	IC19_24h.2	17277.7288839549	6	2	0	FALSE	0	Experiment 1
O14523_S667	IC19_24h	IC19_24h.3	16974.6347093717	6	2	0	FALSE	0	Experiment 1
O14523_S667	Mock_10h	Mock_10h.1	24375.9850350004	6	2	0	FALSE	0	Experiment 1
O14523_S667	Mock_10h	Mock_10h.2	20515.9522126906	6	2	0	FALSE	0	Experiment 1
O14523_S667	Mock_10h	Mock_10h.3	24415.7576906285	6	2	0	FALSE	0	Experiment 1
O14523_S667	Mock_24h	Mock_24h.1	24078.874785501	6	2	0	FALSE	0	Experiment 1
O14523_S667	Mock_24h	Mock_24h.2	21596.193093874	6	2	0	FALSE	0	Experiment 1
O14523_S667	Mock_24h	Mock_24h.3	21204.4568877995	6	2	0	FALSE	0	Experiment 1
O14523_S667	VIC_10h	VIC_10h.1	18527.7297545886	6	2	0	FALSE	0	Experiment 1
O14523_S667	VIC_10h	VIC_10h.2	19827.4618532897	6	2	0	FALSE	0	Experiment 1
O14523_S667	VIC_10h	VIC_10h.3	17722.6133033627	6	2	0	FALSE	0	Experiment 1
O14523_S667	VIC_24h	VIC_24h.1	14770.5623860751	6	2	0	FALSE	0	Experiment 1
O14523_S667	VIC_24h	VIC_24h.2	16901.8427230172	6	2	0	FALSE	0	Experiment 1
O14523_S667	VIC_24h	VIC_24h.3	17560.6015710488	6	2	0	FALSE	0	Experiment 1
O14523_S681	Alpha_10h	Alpha_10h.1	19497.2357696597	3	1	0	FALSE	0	Experiment 1
O14523_S681	Alpha_10h	Alpha_10h.2	17762.6836754934	3	1	0	FALSE	0	Experiment 1
O14523_S681	Alpha_10h	Alpha_10h.3	17125.9132113721	3	1	0	FALSE	0	Experiment 1
O14523_S681	Alpha_24h	Alpha_24h.1	19745.6240769363	3	1	0	FALSE	0	Experiment 1
O14523_S681	Alpha_24h	Alpha_24h.2	17722.338029291	3	1	0	FALSE	0	Experiment 1
O14523_S681	Alpha_24h	Alpha_24h.3	32875.7437016464	3	1	0	FALSE	0	Experiment 1
O14523_S681	Beta_10h	Beta_10h.1	15700.6160770157	3	1	0	FALSE	0	Experiment 1
O14523_S681	Beta_10h	Beta_10h.2	11926.9528421309	3	1	0	FALSE	0	Experiment 1
O14523_S681	Beta_24h	Beta_24h.1	24074.8268108909	3	1	0	FALSE	0	Experiment 1
O14523_S681	Beta_24h	Beta_24h.2	20994.1984792631	3	1	0	FALSE	0	Experiment 1
O14523_S681	Beta_24h	Beta_24h.3	26966.7332852532	3	1	0	FALSE	0	Experiment 1
O14523_S681	Delta_10h	Delta_10h.1	15233.2274836591	3	1	0	FALSE	0	Experiment 1
O14523_S681	Delta_10h	Delta_10h.2	14972.0727622967	3	1	0	FALSE	0	Experiment 1
O14523_S681	Delta_10h	Delta_10h.3	25794.6382955595	3	1	0	FALSE	0	Experiment 1
O14523_S681	Delta_24h	Delta_24h.1	13857.155760799	3	1	0	FALSE	0	Experiment 1
O14523_S681	Delta_24h	Delta_24h.2	18988.4077911929	3	1	0	FALSE	0	Experiment 1
O14523_S681	Delta_24h	Delta_24h.3	16662.4198801149	3	1	0	FALSE	0	Experiment 1
O14523_S681	Gamma_10h	Gamma_10h.1	10462.9202952894	3	1	0	FALSE	0	Experiment 1
O14523_S681	Gamma_10h	Gamma_10h.3	11361.7508301325	3	1	0	FALSE	0	Experiment 1
O14523_S681	Gamma_24h	Gamma_24h.1	24671.9056332195	3	1	0	FALSE	0	Experiment 1
O14523_S681	Gamma_24h	Gamma_24h.2	20414.7728528543	3	1	0	FALSE	0	Experiment 1
O14523_S681	Gamma_24h	Gamma_24h.3	14395.1790753907	3	1	0	FALSE	0	Experiment 1
O14523_S681	IC19_10h	IC19_10h.2	8062.45563456453	2	1	0	FALSE	0	Experiment 1
O14523_S681	IC19_10h	IC19_10h.3	244.569513700466	2	1	0	FALSE	0	Experiment 1
O14523_S681	IC19_24h	IC19_24h.1	25362.2567593397	3	1	0	FALSE	0	Experiment 1
O14523_S681	IC19_24h	IC19_24h.2	27990.0487664947	3	1	0	FALSE	0	Experiment 1
O14523_S681	IC19_24h	IC19_24h.3	20645.4188321019	3	1	0	FALSE	0	Experiment 1
O14523_S681	Mock_10h	Mock_10h.1	9071.49465931194	3	1	0	FALSE	0	Experiment 1
O14523_S681	Mock_24h	Mock_24h.1	13058.5888740482	3	1	0	FALSE	0	Experiment 1
O14523_S681	Mock_24h	Mock_24h.2	12212.3787629872	3	1	0	FALSE	0	Experiment 1
O14523_S681	VIC_10h	VIC_10h.1	12552.1799323599	3	1	0	FALSE	0	Experiment 1
O14523_S681	VIC_10h	VIC_10h.2	13513.8276393972	3	1	0	FALSE	0	Experiment 1
O14523_S681	VIC_10h	VIC_10h.3	11192.549730576	3	1	0	FALSE	0	Experiment 1
O14523_S681	VIC_24h	VIC_24h.1	15170.1324610521	3	1	0	FALSE	0	Experiment 1
O14523_S681	VIC_24h	VIC_24h.2	25639.310443523	3	1	0	FALSE	0	Experiment 1
O14523_S681	VIC_24h	VIC_24h.3	18997.7098951439	3	1	0	FALSE	0	Experiment 1
O14544_S18	Alpha_10h	Alpha_10h.1	565.536383327897	3	1	0	FALSE	0	Experiment 1
O14544_S18	Alpha_10h	Alpha_10h.2	646.717679161356	3	1	0	FALSE	0	Experiment 1
O14544_S18	Alpha_10h	Alpha_10h.3	295.499882570592	3	1	0	FALSE	0	Experiment 1
O14544_S18	Alpha_24h	Alpha_24h.2	4146.60057339765	3	1	0	FALSE	0	Experiment 1
O14544_S18	Alpha_24h	Alpha_24h.3	3575.11146169962	3	1	0	FALSE	0	Experiment 1
O14544_S18	Beta_10h	Beta_10h.2	5292.67161369553	3	1	0	FALSE	0	Experiment 1
O14544_S18	Beta_10h	Beta_10h.3	5064.46441765054	3	1	0	FALSE	0	Experiment 1
O14544_S18	Beta_24h	Beta_24h.1	6355.73536735487	3	1	0	FALSE	0	Experiment 1
O14544_S18	Beta_24h	Beta_24h.2	3922.14955398429	3	1	0	FALSE	0	Experiment 1
O14544_S18	Beta_24h	Beta_24h.3	4241.71003930882	3	1	0	FALSE	0	Experiment 1
O14544_S18	Delta_10h	Delta_10h.1	4194.24816806115	3	1	0	FALSE	0	Experiment 1
O14544_S18	Delta_10h	Delta_10h.3	5922.06338328281	3	1	0	FALSE	0	Experiment 1
O14544_S18	Delta_24h	Delta_24h.1	2907.16713273106	3	1	0	FALSE	0	Experiment 1
O14544_S18	Delta_24h	Delta_24h.2	4179.51885684143	3	1	0	FALSE	0	Experiment 1
O14544_S18	Delta_24h	Delta_24h.3	8326.64567254809	3	1	0	FALSE	0	Experiment 1
O14544_S18	Gamma_10h	Gamma_10h.1	3587.64486036335	3	1	0	FALSE	0	Experiment 1
O14544_S18	Gamma_10h	Gamma_10h.2	11715.2210403413	3	1	0	FALSE	0	Experiment 1
O14544_S18	Gamma_10h	Gamma_10h.3	6728.41977887965	3	1	0	FALSE	0	Experiment 1
O14544_S18	Gamma_24h	Gamma_24h.1	5685.62095403406	3	1	0	FALSE	0	Experiment 1
O14544_S18	Gamma_24h	Gamma_24h.2	2473.18418628297	3	1	0	FALSE	0	Experiment 1
O14544_S18	Gamma_24h	Gamma_24h.3	3405.885139046	3	1	0	FALSE	0	Experiment 1
O14544_S18	IC19_10h	IC19_10h.2	8093.47468638759	2	1	0	FALSE	0	Experiment 1
O14544_S18	IC19_10h	IC19_10h.3	12423.321819768	2	1	0	FALSE	0	Experiment 1
O14544_S18	IC19_24h	IC19_24h.1	283.070097043117	3	1	0	FALSE	0	Experiment 1
O14544_S18	IC19_24h	IC19_24h.2	1983.78795380294	3	1	0	FALSE	0	Experiment 1
O14544_S18	IC19_24h	IC19_24h.3	2718.98943975183	3	1	0	FALSE	0	Experiment 1
O14544_S18	Mock_10h	Mock_10h.1	2648.10030567753	3	1	0	FALSE	0	Experiment 1
O14544_S18	Mock_10h	Mock_10h.2	6451.38126675434	3	1	0	FALSE	0	Experiment 1
O14544_S18	Mock_10h	Mock_10h.3	3900.64793633723	3	1	0	FALSE	0	Experiment 1
O14544_S18	Mock_24h	Mock_24h.1	4414.23517092998	3	1	0	FALSE	0	Experiment 1
O14544_S18	Mock_24h	Mock_24h.2	1299.70869319936	3	1	0	FALSE	0	Experiment 1
O14544_S18	VIC_10h	VIC_10h.2	4387.6454262289	3	1	0	FALSE	0	Experiment 1
O14544_S18	VIC_10h	VIC_10h.3	2929.9857364847	3	1	0	FALSE	0	Experiment 1
O14544_S18	VIC_24h	VIC_24h.1	3047.55300805726	3	1	0	FALSE	0	Experiment 1
O14544_S18	VIC_24h	VIC_24h.2	3631.71094084527	3	1	0	FALSE	0	Experiment 1
O14544_S18	VIC_24h	VIC_24h.3	3443.26065019425	3	1	0	FALSE	0	Experiment 1
O14544_S311	Alpha_10h	Alpha_10h.1	12394.6430443856	3	1	0	FALSE	0	Experiment 1
O14544_S311	Alpha_10h	Alpha_10h.2	8806.96178552666	3	1	0	FALSE	0	Experiment 1
O14544_S311	Alpha_10h	Alpha_10h.3	17050.3860518613	3	1	0	FALSE	0	Experiment 1
O14544_S311	Alpha_24h	Alpha_24h.1	27626.4593163382	3	1	0	FALSE	0	Experiment 1
O14544_S311	Alpha_24h	Alpha_24h.2	36613.0709106688	3	1	0	FALSE	0	Experiment 1
O14544_S311	Alpha_24h	Alpha_24h.3	9147.18462245999	3	1	0	FALSE	0	Experiment 1
O14544_S311	Beta_10h	Beta_10h.1	7149.45288198535	3	1	0	FALSE	0	Experiment 1
O14544_S311	Beta_10h	Beta_10h.2	16817.2008639277	3	1	0	FALSE	0	Experiment 1
O14544_S311	Beta_10h	Beta_10h.3	11833.5854170607	3	1	0	FALSE	0	Experiment 1
O14544_S311	Beta_24h	Beta_24h.1	15042.8349635653	3	1	0	FALSE	0	Experiment 1
O14544_S311	Beta_24h	Beta_24h.2	22005.4106761331	3	1	0	FALSE	0	Experiment 1
O14544_S311	Beta_24h	Beta_24h.3	25510.490249613	3	1	0	FALSE	0	Experiment 1
O14544_S311	Delta_10h	Delta_10h.1	28802.2838141936	3	1	0	FALSE	0	Experiment 1
O14544_S311	Delta_10h	Delta_10h.2	25556.2702136224	3	1	0	FALSE	0	Experiment 1
O14544_S311	Delta_10h	Delta_10h.3	19255.6359757115	3	1	0	FALSE	0	Experiment 1
O14544_S311	Delta_24h	Delta_24h.1	12102.1011079668	3	1	0	FALSE	0	Experiment 1
O14544_S311	Delta_24h	Delta_24h.2	7918.04316755668	3	1	0	FALSE	0	Experiment 1
O14544_S311	Delta_24h	Delta_24h.3	5077.62655528962	3	1	0	FALSE	0	Experiment 1
O14544_S311	Gamma_10h	Gamma_10h.1	11183.5747076158	3	1	0	FALSE	0	Experiment 1
O14544_S311	Gamma_10h	Gamma_10h.2	12149.9045709326	3	1	0	FALSE	0	Experiment 1
O14544_S311	Gamma_10h	Gamma_10h.3	9837.03410965433	3	1	0	FALSE	0	Experiment 1
O14544_S311	Gamma_24h	Gamma_24h.1	33163.5685012232	3	1	0	FALSE	0	Experiment 1
O14544_S311	Gamma_24h	Gamma_24h.2	27232.8755121592	3	1	0	FALSE	0	Experiment 1
O14544_S311	Gamma_24h	Gamma_24h.3	30687.1760630531	3	1	0	FALSE	0	Experiment 1
O14544_S311	IC19_10h	IC19_10h.2	29487.8796918391	2	1	0	FALSE	0	Experiment 1
O14544_S311	IC19_10h	IC19_10h.3	34034.5399349984	2	1	0	FALSE	0	Experiment 1
O14544_S311	IC19_24h	IC19_24h.1	5466.88301051056	3	1	0	FALSE	0	Experiment 1
O14544_S311	IC19_24h	IC19_24h.2	19253.3614940047	3	1	0	FALSE	0	Experiment 1
O14544_S311	IC19_24h	IC19_24h.3	15999.4810186801	3	1	0	FALSE	0	Experiment 1
O14544_S311	Mock_10h	Mock_10h.1	9170.45736971762	3	1	0	FALSE	0	Experiment 1
O14544_S311	Mock_10h	Mock_10h.2	8648.48375398932	3	1	0	FALSE	0	Experiment 1
O14544_S311	Mock_10h	Mock_10h.3	12274.2334467944	3	1	0	FALSE	0	Experiment 1
O14544_S311	Mock_24h	Mock_24h.1	14428.2314670743	3	1	0	FALSE	0	Experiment 1
O14544_S311	Mock_24h	Mock_24h.2	11156.5368573236	3	1	0	FALSE	0	Experiment 1
O14544_S311	Mock_24h	Mock_24h.3	21094.0899242221	3	1	0	FALSE	0	Experiment 1
O14544_S311	VIC_10h	VIC_10h.1	18580.8194562585	3	1	0	FALSE	0	Experiment 1
O14544_S311	VIC_10h	VIC_10h.2	13532.4111884539	3	1	0	FALSE	0	Experiment 1
O14544_S311	VIC_10h	VIC_10h.3	14683.2287982792	3	1	0	FALSE	0	Experiment 1
O14544_S311	VIC_24h	VIC_24h.1	17655.1645735495	3	1	0	FALSE	0	Experiment 1
O14544_S311	VIC_24h	VIC_24h.2	10062.7978057561	3	1	0	FALSE	0	Experiment 1
O14544_S311	VIC_24h	VIC_24h.3	13948.540869068	3	1	0	FALSE	0	Experiment 1
O14545_S278	Alpha_10h	Alpha_10h.1	20148.2721405624	3	1	0	FALSE	0	Experiment 1
O14545_S278	Alpha_10h	Alpha_10h.2	16365.3194886274	3	1	0	FALSE	0	Experiment 1
O14545_S278	Alpha_10h	Alpha_10h.3	23435.1646647722	3	1	0	FALSE	0	Experiment 1
O14545_S278	Alpha_24h	Alpha_24h.1	27402.0637537385	3	1	0	FALSE	0	Experiment 1
O14545_S278	Alpha_24h	Alpha_24h.2	26896.1663250129	3	1	0	FALSE	0	Experiment 1
O14545_S278	Alpha_24h	Alpha_24h.3	26963.8393073739	3	1	0	FALSE	0	Experiment 1
O14545_S278	Beta_10h	Beta_10h.1	35226.0915368216	3	1	0	FALSE	0	Experiment 1
O14545_S278	Beta_10h	Beta_10h.2	29810.7084247692	3	1	0	FALSE	0	Experiment 1
O14545_S278	Beta_10h	Beta_10h.3	25837.5499664605	3	1	0	FALSE	0	Experiment 1
O14545_S278	Beta_24h	Beta_24h.1	36139.3003699629	3	1	0	FALSE	0	Experiment 1
O14545_S278	Beta_24h	Beta_24h.2	26781.4825763253	3	1	0	FALSE	0	Experiment 1
O14545_S278	Beta_24h	Beta_24h.3	29590.4207707762	3	1	0	FALSE	0	Experiment 1
O14545_S278	Delta_10h	Delta_10h.1	16194.8200825583	3	1	0	FALSE	0	Experiment 1
O14545_S278	Delta_10h	Delta_10h.2	18479.7960355498	3	1	0	FALSE	0	Experiment 1
O14545_S278	Delta_10h	Delta_10h.3	10197.045702568	3	1	0	FALSE	0	Experiment 1
O14545_S278	Delta_24h	Delta_24h.1	22334.8028136903	3	1	0	FALSE	0	Experiment 1
O14545_S278	Delta_24h	Delta_24h.2	17654.8082573513	3	1	0	FALSE	0	Experiment 1
O14545_S278	Delta_24h	Delta_24h.3	24219.560431514	3	1	0	FALSE	0	Experiment 1
O14545_S278	Gamma_10h	Gamma_10h.1	29471.345733356	3	1	0	FALSE	0	Experiment 1
O14545_S278	Gamma_10h	Gamma_10h.2	30972.4191143958	3	1	0	FALSE	0	Experiment 1
O14545_S278	Gamma_10h	Gamma_10h.3	31473.3898869241	3	1	0	FALSE	0	Experiment 1
O14545_S278	Gamma_24h	Gamma_24h.1	28540.4886286539	3	1	0	FALSE	0	Experiment 1
O14545_S278	Gamma_24h	Gamma_24h.2	26726.0545098541	3	1	0	FALSE	0	Experiment 1
O14545_S278	Gamma_24h	Gamma_24h.3	25271.4071417587	3	1	0	FALSE	0	Experiment 1
O14545_S278	IC19_10h	IC19_10h.2	20043.210456211	2	1	0	FALSE	0	Experiment 1
O14545_S278	IC19_10h	IC19_10h.3	23224.1357153937	2	1	0	FALSE	0	Experiment 1
O14545_S278	IC19_24h	IC19_24h.1	43693.5983308483	3	1	0	FALSE	0	Experiment 1
O14545_S278	IC19_24h	IC19_24h.2	45677.4749539937	3	1	0	FALSE	0	Experiment 1
O14545_S278	IC19_24h	IC19_24h.3	47566.5030834706	3	1	0	FALSE	0	Experiment 1
O14545_S278	Mock_10h	Mock_10h.1	27181.4751098834	3	1	0	FALSE	0	Experiment 1
O14545_S278	Mock_10h	Mock_10h.2	29280.4433549059	3	1	0	FALSE	0	Experiment 1
O14545_S278	Mock_10h	Mock_10h.3	35697.6114888396	3	1	0	FALSE	0	Experiment 1
O14545_S278	Mock_24h	Mock_24h.1	23056.1677906297	3	1	0	FALSE	0	Experiment 1
O14545_S278	Mock_24h	Mock_24h.2	26090.7644089966	3	1	0	FALSE	0	Experiment 1
O14545_S278	Mock_24h	Mock_24h.3	20232.089531987	3	1	0	FALSE	0	Experiment 1
O14545_S278	VIC_10h	VIC_10h.1	28747.5696077603	3	1	0	FALSE	0	Experiment 1
O14545_S278	VIC_10h	VIC_10h.2	30462.0731466033	3	1	0	FALSE	0	Experiment 1
O14545_S278	VIC_10h	VIC_10h.3	27920.2337102623	3	1	0	FALSE	0	Experiment 1
O14545_S278	VIC_24h	VIC_24h.1	33506.2256764949	3	1	0	FALSE	0	Experiment 1
O14545_S278	VIC_24h	VIC_24h.2	14117.9253092656	3	1	0	FALSE	0	Experiment 1
O14545_S278	VIC_24h	VIC_24h.3	37063.5468847338	3	1	0	FALSE	0	Experiment 1
O14545_S280	Alpha_10h	Alpha_10h.1	20148.2742715733	3	1	0	FALSE	0	Experiment 1
O14545_S280	Alpha_10h	Alpha_10h.2	17668.5441493854	3	1	0	FALSE	0	Experiment 1
O14545_S280	Alpha_10h	Alpha_10h.3	23687.2617826674	3	1	0	FALSE	0	Experiment 1
O14545_S280	Alpha_24h	Alpha_24h.1	27910.6272759343	3	1	0	FALSE	0	Experiment 1
O14545_S280	Alpha_24h	Alpha_24h.2	26608.9937035962	3	1	0	FALSE	0	Experiment 1
O14545_S280	Alpha_24h	Alpha_24h.3	26843.8307126827	3	1	0	FALSE	0	Experiment 1
O14545_S280	Beta_10h	Beta_10h.1	35226.0915368216	3	1	0	FALSE	0	Experiment 1
O14545_S280	Beta_10h	Beta_10h.2	30307.5999052927	3	1	0	FALSE	0	Experiment 1
O14545_S280	Beta_10h	Beta_10h.3	25837.5539069093	3	1	0	FALSE	0	Experiment 1
O14545_S280	Beta_24h	Beta_24h.1	35037.3669723598	3	1	0	FALSE	0	Experiment 1
O14545_S280	Beta_24h	Beta_24h.2	26571.0106308624	3	1	0	FALSE	0	Experiment 1
O14545_S280	Beta_24h	Beta_24h.3	29649.3483417452	3	1	0	FALSE	0	Experiment 1
O14545_S280	Delta_10h	Delta_10h.1	16194.8186905343	3	1	0	FALSE	0	Experiment 1
O14545_S280	Delta_10h	Delta_10h.2	18514.7598302944	3	1	0	FALSE	0	Experiment 1
O14545_S280	Delta_10h	Delta_10h.3	12023.8117509276	3	1	0	FALSE	0	Experiment 1
O14545_S280	Delta_24h	Delta_24h.1	22334.7951245808	3	1	0	FALSE	0	Experiment 1
O14545_S280	Delta_24h	Delta_24h.2	17654.8608606777	3	1	0	FALSE	0	Experiment 1
O14545_S280	Delta_24h	Delta_24h.3	24219.5841666538	3	1	0	FALSE	0	Experiment 1
O14545_S280	Gamma_10h	Gamma_10h.1	28494.2630286206	3	1	0	FALSE	0	Experiment 1
O14545_S280	Gamma_10h	Gamma_10h.2	30931.9537373715	3	1	0	FALSE	0	Experiment 1
O14545_S280	Gamma_10h	Gamma_10h.3	31473.4049145381	3	1	0	FALSE	0	Experiment 1
O14545_S280	Gamma_24h	Gamma_24h.1	28600.1795400167	3	1	0	FALSE	0	Experiment 1
O14545_S280	Gamma_24h	Gamma_24h.2	26719.9654231416	3	1	0	FALSE	0	Experiment 1
O14545_S280	Gamma_24h	Gamma_24h.3	25245.4630405715	3	1	0	FALSE	0	Experiment 1
O14545_S280	IC19_10h	IC19_10h.2	19942.171001817	2	1	0	FALSE	0	Experiment 1
O14545_S280	IC19_10h	IC19_10h.3	23371.402004755	2	1	0	FALSE	0	Experiment 1
O14545_S280	IC19_24h	IC19_24h.1	43029.5859310282	3	1	0	FALSE	0	Experiment 1
O14545_S280	IC19_24h	IC19_24h.2	45677.4749539937	3	1	0	FALSE	0	Experiment 1
O14545_S280	IC19_24h	IC19_24h.3	47596.8382078431	3	1	0	FALSE	0	Experiment 1
O14545_S280	Mock_10h	Mock_10h.1	26573.3827744606	3	1	0	FALSE	0	Experiment 1
O14545_S280	Mock_10h	Mock_10h.2	29284.6188126204	3	1	0	FALSE	0	Experiment 1
O14545_S280	Mock_10h	Mock_10h.3	35721.4126780433	3	1	0	FALSE	0	Experiment 1
O14545_S280	Mock_24h	Mock_24h.1	22351.9548391352	3	1	0	FALSE	0	Experiment 1
O14545_S280	Mock_24h	Mock_24h.2	25773.3501446568	3	1	0	FALSE	0	Experiment 1
O14545_S280	Mock_24h	Mock_24h.3	20666.5217499614	3	1	0	FALSE	0	Experiment 1
O14545_S280	VIC_10h	VIC_10h.1	28723.2527435122	3	1	0	FALSE	0	Experiment 1
O14545_S280	VIC_10h	VIC_10h.2	30462.0518107257	3	1	0	FALSE	0	Experiment 1
O14545_S280	VIC_10h	VIC_10h.3	27845.008221286	3	1	0	FALSE	0	Experiment 1
O14545_S280	VIC_24h	VIC_24h.1	33401.9982914382	3	1	0	FALSE	0	Experiment 1
O14545_S280	VIC_24h	VIC_24h.2	34037.4756007133	3	1	0	FALSE	0	Experiment 1
O14545_S280	VIC_24h	VIC_24h.3	37224.493564421	3	1	0	FALSE	0	Experiment 1
O14545_S327	Alpha_10h	Alpha_10h.1	169963.364466758	3	1	0	FALSE	0	Experiment 1
O14545_S327	Alpha_10h	Alpha_10h.2	128642.472607561	3	1	0	FALSE	0	Experiment 1
O14545_S327	Alpha_10h	Alpha_10h.3	154999.703014179	3	1	0	FALSE	0	Experiment 1
O14545_S327	Alpha_24h	Alpha_24h.1	96429.4724027516	3	1	0	FALSE	0	Experiment 1
O14545_S327	Alpha_24h	Alpha_24h.2	92700.5202583459	3	1	0	FALSE	0	Experiment 1
O14545_S327	Alpha_24h	Alpha_24h.3	84155.0898529042	3	1	0	FALSE	0	Experiment 1
O14545_S327	Beta_10h	Beta_10h.1	148229.52727734	3	1	0	FALSE	0	Experiment 1
O14545_S327	Beta_10h	Beta_10h.2	143692.364492194	3	1	0	FALSE	0	Experiment 1
O14545_S327	Beta_10h	Beta_10h.3	161671.764006194	3	1	0	FALSE	0	Experiment 1
O14545_S327	Beta_24h	Beta_24h.1	100896.091990114	3	1	0	FALSE	0	Experiment 1
O14545_S327	Beta_24h	Beta_24h.2	98439.7750477267	3	1	0	FALSE	0	Experiment 1
O14545_S327	Beta_24h	Beta_24h.3	102234.595086985	3	1	0	FALSE	0	Experiment 1
O14545_S327	Delta_10h	Delta_10h.1	126189.983270926	3	1	0	FALSE	0	Experiment 1
O14545_S327	Delta_10h	Delta_10h.2	136970.078887234	3	1	0	FALSE	0	Experiment 1
O14545_S327	Delta_10h	Delta_10h.3	128635.539467453	3	1	0	FALSE	0	Experiment 1
O14545_S327	Delta_24h	Delta_24h.1	111611.22992523	3	1	0	FALSE	0	Experiment 1
O14545_S327	Delta_24h	Delta_24h.2	131200.082564304	3	1	0	FALSE	0	Experiment 1
O14545_S327	Delta_24h	Delta_24h.3	100780.121594617	3	1	0	FALSE	0	Experiment 1
O14545_S327	Gamma_10h	Gamma_10h.1	130956.366728295	3	1	0	FALSE	0	Experiment 1
O14545_S327	Gamma_10h	Gamma_10h.2	121410.67024848	3	1	0	FALSE	0	Experiment 1
O14545_S327	Gamma_10h	Gamma_10h.3	122606.247568008	3	1	0	FALSE	0	Experiment 1
O14545_S327	Gamma_24h	Gamma_24h.1	100831.08048517	3	1	0	FALSE	0	Experiment 1
O14545_S327	Gamma_24h	Gamma_24h.2	98118.1021031644	3	1	0	FALSE	0	Experiment 1
O14545_S327	Gamma_24h	Gamma_24h.3	113073.987115033	3	1	0	FALSE	0	Experiment 1
O14545_S327	IC19_10h	IC19_10h.2	128339.644835382	2	1	0	FALSE	0	Experiment 1
O14545_S327	IC19_10h	IC19_10h.3	118247.608441616	2	1	0	FALSE	0	Experiment 1
O14545_S327	IC19_24h	IC19_24h.1	135031.858169092	3	1	0	FALSE	0	Experiment 1
O14545_S327	IC19_24h	IC19_24h.2	117382.767020648	3	1	0	FALSE	0	Experiment 1
O14545_S327	IC19_24h	IC19_24h.3	122031.944135465	3	1	0	FALSE	0	Experiment 1
O14545_S327	Mock_10h	Mock_10h.1	162097.908892877	3	1	0	FALSE	0	Experiment 1
O14545_S327	Mock_10h	Mock_10h.2	157830.087409011	3	1	0	FALSE	0	Experiment 1
O14545_S327	Mock_10h	Mock_10h.3	183739.567002655	3	1	0	FALSE	0	Experiment 1
O14545_S327	Mock_24h	Mock_24h.1	121210.000813548	3	1	0	FALSE	0	Experiment 1
O14545_S327	Mock_24h	Mock_24h.2	111199.420017714	3	1	0	FALSE	0	Experiment 1
O14545_S327	Mock_24h	Mock_24h.3	98591.6918813295	3	1	0	FALSE	0	Experiment 1
O14545_S327	VIC_10h	VIC_10h.1	137941.162194189	3	1	0	FALSE	0	Experiment 1
O14545_S327	VIC_10h	VIC_10h.2	137120.476922921	3	1	0	FALSE	0	Experiment 1
O14545_S327	VIC_10h	VIC_10h.3	130324.47328271	3	1	0	FALSE	0	Experiment 1
O14545_S327	VIC_24h	VIC_24h.1	127696.62033023	3	1	0	FALSE	0	Experiment 1
O14545_S327	VIC_24h	VIC_24h.2	139679.976351565	3	1	0	FALSE	0	Experiment 1
O14545_S327	VIC_24h	VIC_24h.3	178396.684456176	3	1	0	FALSE	0	Experiment 1
O14545_S415	Alpha_10h	Alpha_10h.1	897241.173451708	3	1	0	FALSE	0	Experiment 1
O14545_S415	Alpha_10h	Alpha_10h.2	769654.72255399	3	1	0	FALSE	0	Experiment 1
O14545_S415	Alpha_10h	Alpha_10h.3	1067884.50612323	3	1	0	FALSE	0	Experiment 1
O14545_S415	Alpha_24h	Alpha_24h.1	712092.290062546	3	1	0	FALSE	0	Experiment 1
O14545_S415	Alpha_24h	Alpha_24h.2	746383.542564405	3	1	0	FALSE	0	Experiment 1
O14545_S415	Alpha_24h	Alpha_24h.3	652334.569869739	3	1	0	FALSE	0	Experiment 1
O14545_S415	Beta_10h	Beta_10h.1	1110803.79437899	3	1	0	FALSE	0	Experiment 1
O14545_S415	Beta_10h	Beta_10h.2	1032039.77770926	3	1	0	FALSE	0	Experiment 1
O14545_S415	Beta_10h	Beta_10h.3	1032737.86695542	3	1	0	FALSE	0	Experiment 1
O14545_S415	Beta_24h	Beta_24h.1	790890.674724506	3	1	0	FALSE	0	Experiment 1
O14545_S415	Beta_24h	Beta_24h.2	722375.19314971	3	1	0	FALSE	0	Experiment 1
O14545_S415	Beta_24h	Beta_24h.3	783047.281664348	3	1	0	FALSE	0	Experiment 1
O14545_S415	Delta_10h	Delta_10h.1	926192.774819917	3	1	0	FALSE	0	Experiment 1
O14545_S415	Delta_10h	Delta_10h.2	984862.194731565	3	1	0	FALSE	0	Experiment 1
O14545_S415	Delta_10h	Delta_10h.3	1044664.04451451	3	1	0	FALSE	0	Experiment 1
O14545_S415	Delta_24h	Delta_24h.1	696586.583312798	3	1	0	FALSE	0	Experiment 1
O14545_S415	Delta_24h	Delta_24h.2	636339.814329435	3	1	0	FALSE	0	Experiment 1
O14545_S415	Delta_24h	Delta_24h.3	650196.158994089	3	1	0	FALSE	0	Experiment 1
O14545_S415	Gamma_10h	Gamma_10h.1	1061197.74099258	3	1	0	FALSE	0	Experiment 1
O14545_S415	Gamma_10h	Gamma_10h.2	980571.162282279	3	1	0	FALSE	0	Experiment 1
O14545_S415	Gamma_10h	Gamma_10h.3	950603.430017506	3	1	0	FALSE	0	Experiment 1
O14545_S415	Gamma_24h	Gamma_24h.1	798035.545973543	3	1	0	FALSE	0	Experiment 1
O14545_S415	Gamma_24h	Gamma_24h.2	799669.369301622	3	1	0	FALSE	0	Experiment 1
O14545_S415	Gamma_24h	Gamma_24h.3	825947.042678735	3	1	0	FALSE	0	Experiment 1
O14545_S415	IC19_10h	IC19_10h.2	928036.635425254	2	1	0	FALSE	0	Experiment 1
O14545_S415	IC19_10h	IC19_10h.3	948271.965246368	2	1	0	FALSE	0	Experiment 1
O14545_S415	IC19_24h	IC19_24h.1	715389.588775795	3	1	0	FALSE	0	Experiment 1
O14545_S415	IC19_24h	IC19_24h.2	977568.119408394	3	1	0	FALSE	0	Experiment 1
O14545_S415	IC19_24h	IC19_24h.3	1022934.83409709	3	1	0	FALSE	0	Experiment 1
O14545_S415	Mock_10h	Mock_10h.1	920789.926379087	3	1	0	FALSE	0	Experiment 1
O14545_S415	Mock_10h	Mock_10h.2	900057.117546493	3	1	0	FALSE	0	Experiment 1
O14545_S415	Mock_10h	Mock_10h.3	1021172.62430492	3	1	0	FALSE	0	Experiment 1
O14545_S415	Mock_24h	Mock_24h.1	906131.417412506	3	1	0	FALSE	0	Experiment 1
O14545_S415	Mock_24h	Mock_24h.2	863497.307965842	3	1	0	FALSE	0	Experiment 1
O14545_S415	Mock_24h	Mock_24h.3	740956.67946755	3	1	0	FALSE	0	Experiment 1
O14545_S415	VIC_10h	VIC_10h.1	915086.302814871	3	1	0	FALSE	0	Experiment 1
O14545_S415	VIC_10h	VIC_10h.2	892986.294309534	3	1	0	FALSE	0	Experiment 1
O14545_S415	VIC_10h	VIC_10h.3	994870.264883368	3	1	0	FALSE	0	Experiment 1
O14545_S415	VIC_24h	VIC_24h.1	934656.90292206	3	1	0	FALSE	0	Experiment 1
O14545_S415	VIC_24h	VIC_24h.2	845432.92713089	3	1	0	FALSE	0	Experiment 1
O14545_S415	VIC_24h	VIC_24h.3	985161.950589411	3	1	0	FALSE	0	Experiment 1
O14545_S468	Alpha_10h	Alpha_10h.1	828.288476550577	6	2	0	FALSE	0	Experiment 1
O14545_S468	Alpha_10h	Alpha_10h.2	599.484572118225	6	1	0.5	TRUE	0	Experiment 1
O14545_S468	Alpha_10h	Alpha_10h.3	1651.66922084787	6	1	0.5	TRUE	0	Experiment 1
O14545_S468	Alpha_24h	Alpha_24h.1	7270.27929522613	6	2	0	FALSE	0	Experiment 1
O14545_S468	Alpha_24h	Alpha_24h.2	2084.07585046907	6	2	0	FALSE	0	Experiment 1
O14545_S468	Alpha_24h	Alpha_24h.3	2165.59291489232	6	2	0	FALSE	0	Experiment 1
O14545_S468	Beta_10h	Beta_10h.1	2463.65252115792	6	2	0	FALSE	0	Experiment 1
O14545_S468	Beta_10h	Beta_10h.2	1906.68205127676	6	2	0	FALSE	0	Experiment 1
O14545_S468	Beta_10h	Beta_10h.3	1318.7344497608	6	2	0	FALSE	0	Experiment 1
O14545_S468	Beta_24h	Beta_24h.1	2689.05424462462	6	2	0	FALSE	0	Experiment 1
O14545_S468	Beta_24h	Beta_24h.2	4314.0394912022	6	1	0.5	TRUE	0	Experiment 1
O14545_S468	Beta_24h	Beta_24h.3	3706.03405374302	6	2	0	FALSE	0	Experiment 1
O14545_S468	Delta_10h	Delta_10h.1	2126.82339856106	6	2	0	FALSE	0	Experiment 1
O14545_S468	Delta_10h	Delta_10h.2	1152.27183807051	6	1	0.5	TRUE	0	Experiment 1
O14545_S468	Delta_10h	Delta_10h.3	888.940913684595	6	2	0	FALSE	0	Experiment 1
O14545_S468	Delta_24h	Delta_24h.1	7621.44789665064	6	2	0	FALSE	0	Experiment 1
O14545_S468	Delta_24h	Delta_24h.2	9887.80477833739	6	1	0.5	TRUE	0	Experiment 1
O14545_S468	Delta_24h	Delta_24h.3	7759.79702364021	6	2	0	FALSE	0	Experiment 1
O14545_S468	Gamma_10h	Gamma_10h.1	1154.09059844458	6	1	0.5	TRUE	0	Experiment 1
O14545_S468	Gamma_10h	Gamma_10h.2	1919.20995769181	6	2	0	FALSE	0	Experiment 1
O14545_S468	Gamma_10h	Gamma_10h.3	1801.94651472454	6	2	0	FALSE	0	Experiment 1
O14545_S468	Gamma_24h	Gamma_24h.1	5870.67575010119	6	2	0	FALSE	0	Experiment 1
O14545_S468	Gamma_24h	Gamma_24h.2	3238.00263075625	6	1	0.5	TRUE	0	Experiment 1
O14545_S468	Gamma_24h	Gamma_24h.3	2004.66000163708	6	2	0	FALSE	0	Experiment 1
O14545_S468	IC19_10h	IC19_10h.2	263.76007470313	4	1	0.5	TRUE	0	Experiment 1
O14545_S468	IC19_10h	IC19_10h.3	1259.62461180123	4	1	0.5	TRUE	0	Experiment 1
O14545_S468	IC19_24h	IC19_24h.1	8768.0509256289	6	2	0	FALSE	0	Experiment 1
O14545_S468	IC19_24h	IC19_24h.2	4709.83861487067	6	2	0	FALSE	0	Experiment 1
O14545_S468	IC19_24h	IC19_24h.3	8265.13466234857	6	2	0	FALSE	0	Experiment 1
O14545_S468	Mock_10h	Mock_10h.1	3258.06484399054	6	1	0.5	TRUE	0	Experiment 1
O14545_S468	Mock_10h	Mock_10h.2	2627.72268000531	6	1	0.5	TRUE	0	Experiment 1
O14545_S468	Mock_10h	Mock_10h.3	1282.57421274678	6	2	0	FALSE	0	Experiment 1
O14545_S468	Mock_24h	Mock_24h.1	1428.40356593666	6	1	0.5	TRUE	0	Experiment 1
O14545_S468	Mock_24h	Mock_24h.2	873.537365963366	6	1	0.5	TRUE	0	Experiment 1
O14545_S468	Mock_24h	Mock_24h.3	249.247286995534	6	1	0.5	TRUE	0	Experiment 1
O14545_S468	VIC_10h	VIC_10h.1	3748.53534575788	6	2	0	FALSE	0	Experiment 1
O14545_S468	VIC_10h	VIC_10h.2	1358.58019992957	6	1	0.5	TRUE	0	Experiment 1
O14545_S468	VIC_10h	VIC_10h.3	1925.98090963092	6	2	0	FALSE	0	Experiment 1
O14545_S468	VIC_24h	VIC_24h.1	10089.8156760228	6	2	0	FALSE	0	Experiment 1
O14545_S468	VIC_24h	VIC_24h.2	4551.63799284004	6	2	0	FALSE	0	Experiment 1
O14545_S468	VIC_24h	VIC_24h.3	7059.24017349063	6	2	0	FALSE	0	Experiment 1
O14545_S470	Alpha_10h	Alpha_10h.1	2235.67905904253	6	1	0.5	TRUE	0	Experiment 1
O14545_S470	Alpha_10h	Alpha_10h.2	720.51534858734	6	2	0	FALSE	0	Experiment 1
O14545_S470	Alpha_10h	Alpha_10h.3	1867.87718725502	6	1	0.5	TRUE	0	Experiment 1
O14545_S470	Alpha_24h	Alpha_24h.1	1404.8984964844	6	2	0	FALSE	0	Experiment 1
O14545_S470	Alpha_24h	Alpha_24h.2	5151.74521243134	6	1	0.5	TRUE	0	Experiment 1
O14545_S470	Alpha_24h	Alpha_24h.3	2049.95135812796	6	2	0	FALSE	0	Experiment 1
O14545_S470	Beta_10h	Beta_10h.1	2463.64409691214	6	2	0	FALSE	0	Experiment 1
O14545_S470	Beta_10h	Beta_10h.2	2744.33924200462	6	1	0.5	TRUE	0	Experiment 1
O14545_S470	Beta_10h	Beta_10h.3	1318.73921006502	6	2	0	FALSE	0	Experiment 1
O14545_S470	Beta_24h	Beta_24h.1	3084.64200704235	6	2	0	FALSE	0	Experiment 1
O14545_S470	Beta_24h	Beta_24h.2	4878.73456524879	6	1	0.5	TRUE	0	Experiment 1
O14545_S470	Beta_24h	Beta_24h.3	2125.96070788757	6	2	0	FALSE	0	Experiment 1
O14545_S470	Delta_10h	Delta_10h.1	1391.50470505975	6	2	0	FALSE	0	Experiment 1
O14545_S470	Delta_10h	Delta_10h.2	746.560291028125	6	1	0.5	TRUE	0	Experiment 1
O14545_S470	Delta_10h	Delta_10h.3	2181.71661315895	6	1	0.5	TRUE	0	Experiment 1
O14545_S470	Delta_24h	Delta_24h.1	5352.79076383165	6	2	0	FALSE	0	Experiment 1
O14545_S470	Delta_24h	Delta_24h.2	11182.0700938579	6	1	0.5	TRUE	0	Experiment 1
O14545_S470	Delta_24h	Delta_24h.3	7926.42054283059	6	2	0	FALSE	0	Experiment 1
O14545_S470	Gamma_10h	Gamma_10h.1	1305.15358600288	6	1	0.5	TRUE	0	Experiment 1
O14545_S470	Gamma_10h	Gamma_10h.2	1551.51558435451	6	2	0	FALSE	0	Experiment 1
O14545_S470	Gamma_10h	Gamma_10h.3	2088.91634091537	6	1	0.5	TRUE	0	Experiment 1
O14545_S470	Gamma_24h	Gamma_24h.1	4037.72625337093	6	2	0	FALSE	0	Experiment 1
O14545_S470	Gamma_24h	Gamma_24h.2	3661.85738992237	6	1	0.5	TRUE	0	Experiment 1
O14545_S470	Gamma_24h	Gamma_24h.3	1676.61930494205	6	2	0	FALSE	0	Experiment 1
O14545_S470	IC19_10h	IC19_10h.2	557.753274531998	4	2	0	FALSE	0	Experiment 1
O14545_S470	IC19_10h	IC19_10h.3	1219.20979135691	4	2	0	FALSE	0	Experiment 1
O14545_S470	IC19_24h	IC19_24h.1	8824.02167817258	6	2	0	FALSE	0	Experiment 1
O14545_S470	IC19_24h	IC19_24h.2	5918.21343019659	6	1	0.5	TRUE	0	Experiment 1
O14545_S470	IC19_24h	IC19_24h.3	7310.78878726286	6	2	0	FALSE	0	Experiment 1
O14545_S470	Mock_10h	Mock_10h.1	3691.77818610799	6	1	0.5	TRUE	0	Experiment 1
O14545_S470	Mock_10h	Mock_10h.2	2463.42311296871	6	1	0.5	TRUE	0	Experiment 1
O14545_S470	Mock_10h	Mock_10h.3	2263.60120970749	6	2	0	FALSE	0	Experiment 1
O14545_S470	Mock_24h	Mock_24h.1	1615.37430856508	6	1	0.5	TRUE	0	Experiment 1
O14545_S470	Mock_24h	Mock_24h.2	987.865026174236	6	1	0.5	TRUE	0	Experiment 1
O14545_S470	Mock_24h	Mock_24h.3	306.272612147626	6	2	0	FALSE	0	Experiment 1
O14545_S470	VIC_10h	VIC_10h.1	4025.82582655353	6	2	0	FALSE	0	Experiment 1
O14545_S470	VIC_10h	VIC_10h.2	1536.41576766667	6	1	0.5	TRUE	0	Experiment 1
O14545_S470	VIC_10h	VIC_10h.3	1925.97543554894	6	2	0	FALSE	0	Experiment 1
O14545_S470	VIC_24h	VIC_24h.1	9091.83200680086	6	2	0	FALSE	0	Experiment 1
O14545_S470	VIC_24h	VIC_24h.2	2982.34589783968	6	2	0	FALSE	0	Experiment 1
O14545_S470	VIC_24h	VIC_24h.3	6235.86676161995	6	2	0	FALSE	0	Experiment 1
O14545_T395;O14545_T397;O14545_T401;O14545_S415	Alpha_10h	Alpha_10h.1	706918.922723389	3	1	0	FALSE	0	Experiment 1
O14545_T395;O14545_T397;O14545_T401;O14545_S415	Alpha_10h	Alpha_10h.2	617234.157395875	3	1	0	FALSE	0	Experiment 1
O14545_T395;O14545_T397;O14545_T401;O14545_S415	Alpha_10h	Alpha_10h.3	839571.675703149	3	1	0	FALSE	0	Experiment 1
O14545_T395;O14545_T397;O14545_T401;O14545_S415	Alpha_24h	Alpha_24h.1	573528.930553479	3	1	0	FALSE	0	Experiment 1
O14545_T395;O14545_T397;O14545_T401;O14545_S415	Alpha_24h	Alpha_24h.2	602260.058233675	3	1	0	FALSE	0	Experiment 1
O14545_T395;O14545_T397;O14545_T401;O14545_S415	Alpha_24h	Alpha_24h.3	458250.368123332	3	1	0	FALSE	0	Experiment 1
O14545_T395;O14545_T397;O14545_T401;O14545_S415	Beta_10h	Beta_10h.1	884415.677561489	3	1	0	FALSE	0	Experiment 1
O14545_T395;O14545_T397;O14545_T401;O14545_S415	Beta_10h	Beta_10h.2	824566.181902457	3	1	0	FALSE	0	Experiment 1
O14545_T395;O14545_T397;O14545_T401;O14545_S415	Beta_10h	Beta_10h.3	9078.00639125466	3	1	0	FALSE	0	Experiment 1
O14545_T395;O14545_T397;O14545_T401;O14545_S415	Beta_24h	Beta_24h.1	573513.613383822	3	1	0	FALSE	0	Experiment 1
O14545_T395;O14545_T397;O14545_T401;O14545_S415	Beta_24h	Beta_24h.2	575863.29316769	3	1	0	FALSE	0	Experiment 1
O14545_T395;O14545_T397;O14545_T401;O14545_S415	Beta_24h	Beta_24h.3	621018.748815744	3	1	0	FALSE	0	Experiment 1
O14545_T395;O14545_T397;O14545_T401;O14545_S415	Delta_10h	Delta_10h.1	734036.56512554	3	1	0	FALSE	0	Experiment 1
O14545_T395;O14545_T397;O14545_T401;O14545_S415	Delta_10h	Delta_10h.2	781279.888345942	3	1	0	FALSE	0	Experiment 1
O14545_T395;O14545_T397;O14545_T401;O14545_S415	Delta_10h	Delta_10h.3	834269.188003596	3	1	0	FALSE	0	Experiment 1
O14545_T395;O14545_T397;O14545_T401;O14545_S415	Delta_24h	Delta_24h.1	555663.001394942	3	1	0	FALSE	0	Experiment 1
O14545_T395;O14545_T397;O14545_T401;O14545_S415	Delta_24h	Delta_24h.2	319921.184366714	3	1	0	FALSE	0	Experiment 1
O14545_T395;O14545_T397;O14545_T401;O14545_S415	Delta_24h	Delta_24h.3	526819.000093098	3	1	0	FALSE	0	Experiment 1
O14545_T395;O14545_T397;O14545_T401;O14545_S415	Gamma_10h	Gamma_10h.1	851851.081207741	3	1	0	FALSE	0	Experiment 1
O14545_T395;O14545_T397;O14545_T401;O14545_S415	Gamma_10h	Gamma_10h.2	779602.793064069	3	1	0	FALSE	0	Experiment 1
O14545_T395;O14545_T397;O14545_T401;O14545_S415	Gamma_10h	Gamma_10h.3	754558.436176203	3	1	0	FALSE	0	Experiment 1
O14545_T395;O14545_T397;O14545_T401;O14545_S415	Gamma_24h	Gamma_24h.1	639024.111278283	3	1	0	FALSE	0	Experiment 1
O14545_T395;O14545_T397;O14545_T401;O14545_S415	Gamma_24h	Gamma_24h.2	635450.250896822	3	1	0	FALSE	0	Experiment 1
O14545_T395;O14545_T397;O14545_T401;O14545_S415	Gamma_24h	Gamma_24h.3	652524.936773472	3	1	0	FALSE	0	Experiment 1
O14545_T395;O14545_T397;O14545_T401;O14545_S415	IC19_10h	IC19_10h.2	735927.617996159	2	1	0	FALSE	0	Experiment 1
O14545_T395;O14545_T397;O14545_T401;O14545_S415	IC19_10h	IC19_10h.3	61695.5899863681	2	1	0	FALSE	0	Experiment 1
O14545_T395;O14545_T397;O14545_T401;O14545_S415	IC19_24h	IC19_24h.1	573044.982780386	3	1	0	FALSE	0	Experiment 1
O14545_T395;O14545_T397;O14545_T401;O14545_S415	IC19_24h	IC19_24h.2	775012.178307648	3	1	0	FALSE	0	Experiment 1
O14545_T395;O14545_T397;O14545_T401;O14545_S415	IC19_24h	IC19_24h.3	819373.627126431	3	1	0	FALSE	0	Experiment 1
O14545_T395;O14545_T397;O14545_T401;O14545_S415	Mock_10h	Mock_10h.1	722618.673386175	3	1	0	FALSE	0	Experiment 1
O14545_T395;O14545_T397;O14545_T401;O14545_S415	Mock_10h	Mock_10h.2	708551.805934183	3	1	0	FALSE	0	Experiment 1
O14545_T395;O14545_T397;O14545_T401;O14545_S415	Mock_10h	Mock_10h.3	808325.799764077	3	1	0	FALSE	0	Experiment 1
O14545_T395;O14545_T397;O14545_T401;O14545_S415	Mock_24h	Mock_24h.1	724074.098902068	3	1	0	FALSE	0	Experiment 1
O14545_T395;O14545_T397;O14545_T401;O14545_S415	Mock_24h	Mock_24h.2	687141.399928017	3	1	0	FALSE	0	Experiment 1
O14545_T395;O14545_T397;O14545_T401;O14545_S415	Mock_24h	Mock_24h.3	595494.902199407	3	1	0	FALSE	0	Experiment 1
O14545_T395;O14545_T397;O14545_T401;O14545_S415	VIC_10h	VIC_10h.1	719787.714854805	3	1	0	FALSE	0	Experiment 1
O14545_T395;O14545_T397;O14545_T401;O14545_S415	VIC_10h	VIC_10h.2	708684.938660423	3	1	0	FALSE	0	Experiment 1
O14545_T395;O14545_T397;O14545_T401;O14545_S415	VIC_10h	VIC_10h.3	781809.759067795	3	1	0	FALSE	0	Experiment 1
O14545_T395;O14545_T397;O14545_T401;O14545_S415	VIC_24h	VIC_24h.1	745688.291210784	3	1	0	FALSE	0	Experiment 1
O14545_T395;O14545_T397;O14545_T401;O14545_S415	VIC_24h	VIC_24h.2	668995.514675161	3	1	0	FALSE	0	Experiment 1
O14545_T395;O14545_T397;O14545_T401;O14545_S415	VIC_24h	VIC_24h.3	792064.918022644	3	1	0	FALSE	0	Experiment 1
O14578_S1432	Alpha_10h	Alpha_10h.1	5359.6161252686	3	1	0	FALSE	0	Experiment 1
O14578_S1432	Alpha_10h	Alpha_10h.2	5073.37730930573	3	1	0	FALSE	0	Experiment 1
O14578_S1432	Alpha_10h	Alpha_10h.3	7290.65244784309	3	1	0	FALSE	0	Experiment 1
O14578_S1432	Alpha_24h	Alpha_24h.1	3065.0795291271	3	1	0	FALSE	0	Experiment 1
O14578_S1432	Alpha_24h	Alpha_24h.2	3350.46145123509	3	1	0	FALSE	0	Experiment 1
O14578_S1432	Alpha_24h	Alpha_24h.3	3892.73601408205	3	1	0	FALSE	0	Experiment 1
O14578_S1432	Beta_10h	Beta_10h.1	8682.90442731109	3	1	0	FALSE	0	Experiment 1
O14578_S1432	Beta_10h	Beta_10h.2	8367.68104074192	3	1	0	FALSE	0	Experiment 1
O14578_S1432	Beta_10h	Beta_10h.3	4812.86237101553	3	1	0	FALSE	0	Experiment 1
O14578_S1432	Beta_24h	Beta_24h.1	2527.25748991012	3	1	0	FALSE	0	Experiment 1
O14578_S1432	Beta_24h	Beta_24h.2	2985.26843452072	3	1	0	FALSE	0	Experiment 1
O14578_S1432	Beta_24h	Beta_24h.3	2069.26394768442	3	1	0	FALSE	0	Experiment 1
O14578_S1432	Delta_10h	Delta_10h.1	6355.84300823305	3	1	0	FALSE	0	Experiment 1
O14578_S1432	Delta_10h	Delta_10h.2	6163.97601382108	3	1	0	FALSE	0	Experiment 1
O14578_S1432	Delta_10h	Delta_10h.3	4575.10307926903	3	1	0	FALSE	0	Experiment 1
O14578_S1432	Delta_24h	Delta_24h.1	2651.6317483737	3	1	0	FALSE	0	Experiment 1
O14578_S1432	Delta_24h	Delta_24h.3	1233.82974010374	3	1	0	FALSE	0	Experiment 1
O14578_S1432	Gamma_10h	Gamma_10h.1	6350.69082042712	3	1	0	FALSE	0	Experiment 1
O14578_S1432	Gamma_10h	Gamma_10h.2	7446.85841116759	3	1	0	FALSE	0	Experiment 1
O14578_S1432	Gamma_10h	Gamma_10h.3	8654.07216127742	3	1	0	FALSE	0	Experiment 1
O14578_S1432	Gamma_24h	Gamma_24h.1	2391.54473802407	3	1	0	FALSE	0	Experiment 1
O14578_S1432	Gamma_24h	Gamma_24h.2	1913.50448689581	3	1	0	FALSE	0	Experiment 1
O14578_S1432	Gamma_24h	Gamma_24h.3	1996.84992602493	3	1	0	FALSE	0	Experiment 1
O14578_S1432	IC19_10h	IC19_10h.2	6583.0386670213	2	1	0	FALSE	0	Experiment 1
O14578_S1432	IC19_10h	IC19_10h.3	6404.25757917938	2	1	0	FALSE	0	Experiment 1
O14578_S1432	IC19_24h	IC19_24h.1	1838.93373110649	3	1	0	FALSE	0	Experiment 1
O14578_S1432	IC19_24h	IC19_24h.2	3579.95850148375	3	1	0	FALSE	0	Experiment 1
O14578_S1432	IC19_24h	IC19_24h.3	1560.3642985431	3	1	0	FALSE	0	Experiment 1
O14578_S1432	Mock_10h	Mock_10h.1	6356.07938072867	3	1	0	FALSE	0	Experiment 1
O14578_S1432	Mock_10h	Mock_10h.2	6984.55715840815	3	1	0	FALSE	0	Experiment 1
O14578_S1432	Mock_10h	Mock_10h.3	8009.80187615444	3	1	0	FALSE	0	Experiment 1
O14578_S1432	Mock_24h	Mock_24h.1	5139.998508433	3	1	0	FALSE	0	Experiment 1
O14578_S1432	Mock_24h	Mock_24h.2	7071.94300310966	3	1	0	FALSE	0	Experiment 1
O14578_S1432	Mock_24h	Mock_24h.3	5811.83562103347	3	1	0	FALSE	0	Experiment 1
O14578_S1432	VIC_10h	VIC_10h.1	3513.85767570191	3	1	0	FALSE	0	Experiment 1
O14578_S1432	VIC_10h	VIC_10h.2	5747.06160513855	3	1	0	FALSE	0	Experiment 1
O14578_S1432	VIC_10h	VIC_10h.3	6430.13961116408	3	1	0	FALSE	0	Experiment 1
O14578_S1432	VIC_24h	VIC_24h.1	3666.70927341974	3	1	0	FALSE	0	Experiment 1
O14578_S1432	VIC_24h	VIC_24h.2	2600.53863862939	3	1	0	FALSE	0	Experiment 1
O14578_S1432	VIC_24h	VIC_24h.3	3008.48350987189	3	1	0	FALSE	0	Experiment 1
O14578_S1917	Alpha_10h	Alpha_10h.1	29812.400802546	3	1	0	FALSE	0	Experiment 1
O14578_S1917	Alpha_10h	Alpha_10h.2	48987.5862263473	3	1	0	FALSE	0	Experiment 1
O14578_S1917	Alpha_10h	Alpha_10h.3	24108.131008724	3	1	0	FALSE	0	Experiment 1
O14578_S1917	Alpha_24h	Alpha_24h.1	28936.4332787611	3	1	0	FALSE	0	Experiment 1
O14578_S1917	Alpha_24h	Alpha_24h.2	26027.2753732783	3	1	0	FALSE	0	Experiment 1
O14578_S1917	Alpha_24h	Alpha_24h.3	3118.16600363134	3	1	0	FALSE	0	Experiment 1
O14578_S1917	Beta_10h	Beta_10h.1	33611.3119809605	3	1	0	FALSE	0	Experiment 1
O14578_S1917	Beta_10h	Beta_10h.2	40476.241518586	3	1	0	FALSE	0	Experiment 1
O14578_S1917	Beta_10h	Beta_10h.3	29144.6341137037	3	1	0	FALSE	0	Experiment 1
O14578_S1917	Beta_24h	Beta_24h.1	12711.783204379	3	1	0	FALSE	0	Experiment 1
O14578_S1917	Beta_24h	Beta_24h.2	2764.53973239715	3	1	0	FALSE	0	Experiment 1
O14578_S1917	Beta_24h	Beta_24h.3	27946.4521856211	3	1	0	FALSE	0	Experiment 1
O14578_S1917	Delta_10h	Delta_10h.1	32553.8823809642	3	1	0	FALSE	0	Experiment 1
O14578_S1917	Delta_10h	Delta_10h.2	28786.2619105512	3	1	0	FALSE	0	Experiment 1
O14578_S1917	Delta_10h	Delta_10h.3	27068.2278310929	3	1	0	FALSE	0	Experiment 1
O14578_S1917	Delta_24h	Delta_24h.1	25498.9816398292	3	1	0	FALSE	0	Experiment 1
O14578_S1917	Delta_24h	Delta_24h.2	41139.5670083785	3	1	0	FALSE	0	Experiment 1
O14578_S1917	Delta_24h	Delta_24h.3	26254.5195983244	3	1	0	FALSE	0	Experiment 1
O14578_S1917	Gamma_10h	Gamma_10h.1	29169.4462601128	3	1	0	FALSE	0	Experiment 1
O14578_S1917	Gamma_10h	Gamma_10h.2	27236.0113246583	3	1	0	FALSE	0	Experiment 1
O14578_S1917	Gamma_10h	Gamma_10h.3	44470.0195070611	3	1	0	FALSE	0	Experiment 1
O14578_S1917	Gamma_24h	Gamma_24h.1	24847.0480670203	3	1	0	FALSE	0	Experiment 1
O14578_S1917	Gamma_24h	Gamma_24h.2	19810.345915574	3	1	0	FALSE	0	Experiment 1
O14578_S1917	Gamma_24h	Gamma_24h.3	27101.5621368925	3	1	0	FALSE	0	Experiment 1
O14578_S1917	IC19_10h	IC19_10h.2	11184.9831602618	2	1	0	FALSE	0	Experiment 1
O14578_S1917	IC19_10h	IC19_10h.3	28077.3971763601	2	1	0	FALSE	0	Experiment 1
O14578_S1917	IC19_24h	IC19_24h.1	9096.00271683465	3	1	0	FALSE	0	Experiment 1
O14578_S1917	IC19_24h	IC19_24h.2	51559.2612697565	3	1	0	FALSE	0	Experiment 1
O14578_S1917	IC19_24h	IC19_24h.3	32353.6274035682	3	1	0	FALSE	0	Experiment 1
O14578_S1917	Mock_10h	Mock_10h.1	2906.95205017311	3	1	0	FALSE	0	Experiment 1
O14578_S1917	Mock_10h	Mock_10h.2	13267.9350299653	3	1	0	FALSE	0	Experiment 1
O14578_S1917	Mock_10h	Mock_10h.3	17345.5973988602	3	1	0	FALSE	0	Experiment 1
O14578_S1917	Mock_24h	Mock_24h.1	39634.7896835771	3	1	0	FALSE	0	Experiment 1
O14578_S1917	Mock_24h	Mock_24h.2	37410.5492769375	3	1	0	FALSE	0	Experiment 1
O14578_S1917	Mock_24h	Mock_24h.3	18592.357506847	3	1	0	FALSE	0	Experiment 1
O14578_S1917	VIC_10h	VIC_10h.1	38672.6418738929	3	1	0	FALSE	0	Experiment 1
O14578_S1917	VIC_10h	VIC_10h.3	1606.28111655487	3	1	0	FALSE	0	Experiment 1
O14578_S1917	VIC_24h	VIC_24h.1	3850.51845088273	3	1	0	FALSE	0	Experiment 1
O14578_S1917	VIC_24h	VIC_24h.2	47810.7777232017	3	1	0	FALSE	0	Experiment 1
O14578_S1917	VIC_24h	VIC_24h.3	39167.4522731096	3	1	0	FALSE	0	Experiment 1
O14578_S1971	Alpha_10h	Alpha_10h.1	24006.3761174005	9	3	0	FALSE	0	Experiment 1
O14578_S1971	Alpha_10h	Alpha_10h.2	21023.4835351278	9	3	0	FALSE	0	Experiment 1
O14578_S1971	Alpha_10h	Alpha_10h.3	23145.2345660466	9	3	0	FALSE	0	Experiment 1
O14578_S1971	Alpha_24h	Alpha_24h.1	15598.7779596494	9	3	0	FALSE	0	Experiment 1
O14578_S1971	Alpha_24h	Alpha_24h.2	11274.0557226278	9	3	0	FALSE	0	Experiment 1
O14578_S1971	Alpha_24h	Alpha_24h.3	16813.4003160005	9	3	0	FALSE	0	Experiment 1
O14578_S1971	Beta_10h	Beta_10h.1	25958.0278365801	9	3	0	FALSE	0	Experiment 1
O14578_S1971	Beta_10h	Beta_10h.2	24831.1874051409	9	3	0	FALSE	0	Experiment 1
O14578_S1971	Beta_10h	Beta_10h.3	23421.963117307	9	3	0	FALSE	0	Experiment 1
O14578_S1971	Beta_24h	Beta_24h.1	26093.6363202148	9	3	0	FALSE	0	Experiment 1
O14578_S1971	Beta_24h	Beta_24h.2	15214.480006246	9	3	0	FALSE	0	Experiment 1
O14578_S1971	Beta_24h	Beta_24h.3	18187.334953217	9	3	0	FALSE	0	Experiment 1
O14578_S1971	Delta_10h	Delta_10h.1	21901.0696624505	9	3	0	FALSE	0	Experiment 1
O14578_S1971	Delta_10h	Delta_10h.2	21158.0847976155	9	3	0	FALSE	0	Experiment 1
O14578_S1971	Delta_10h	Delta_10h.3	21289.8864581104	9	3	0	FALSE	0	Experiment 1
O14578_S1971	Delta_24h	Delta_24h.1	16344.9676746858	9	3	0	FALSE	0	Experiment 1
O14578_S1971	Delta_24h	Delta_24h.2	12784.7759632998	9	3	0	FALSE	0	Experiment 1
O14578_S1971	Delta_24h	Delta_24h.3	15933.6033529544	9	3	0	FALSE	0	Experiment 1
O14578_S1971	Gamma_10h	Gamma_10h.1	21600.0282158091	9	3	0	FALSE	0	Experiment 1
O14578_S1971	Gamma_10h	Gamma_10h.2	23743.4793296594	9	3	0	FALSE	0	Experiment 1
O14578_S1971	Gamma_10h	Gamma_10h.3	24902.3467932253	9	3	0	FALSE	0	Experiment 1
O14578_S1971	Gamma_24h	Gamma_24h.1	15654.8204962091	9	3	0	FALSE	0	Experiment 1
O14578_S1971	Gamma_24h	Gamma_24h.2	15713.2409021405	9	3	0	FALSE	0	Experiment 1
O14578_S1971	Gamma_24h	Gamma_24h.3	13619.1713736682	9	3	0	FALSE	0	Experiment 1
O14578_S1971	IC19_10h	IC19_10h.2	22052.3199574571	6	3	0	FALSE	0	Experiment 1
O14578_S1971	IC19_10h	IC19_10h.3	19752.5075849726	6	3	0	FALSE	0	Experiment 1
O14578_S1971	IC19_24h	IC19_24h.1	14659.829296327	9	3	0	FALSE	0	Experiment 1
O14578_S1971	IC19_24h	IC19_24h.2	15933.0164021967	9	3	0	FALSE	0	Experiment 1
O14578_S1971	IC19_24h	IC19_24h.3	13702.0294123688	9	3	0	FALSE	0	Experiment 1
O14578_S1971	Mock_10h	Mock_10h.1	19099.1477132215	9	3	0	FALSE	0	Experiment 1
O14578_S1971	Mock_10h	Mock_10h.2	20898.4545438552	9	3	0	FALSE	0	Experiment 1
O14578_S1971	Mock_10h	Mock_10h.3	22143.6250803703	9	3	0	FALSE	0	Experiment 1
O14578_S1971	Mock_24h	Mock_24h.1	30033.8447797814	9	3	0	FALSE	0	Experiment 1
O14578_S1971	Mock_24h	Mock_24h.2	28855.2417752972	9	3	0	FALSE	0	Experiment 1
O14578_S1971	Mock_24h	Mock_24h.3	22603.9007319334	9	3	0	FALSE	0	Experiment 1
O14578_S1971	VIC_10h	VIC_10h.1	24256.6662146113	9	3	0	FALSE	0	Experiment 1
O14578_S1971	VIC_10h	VIC_10h.2	19422.9316507184	9	3	0	FALSE	0	Experiment 1
O14578_S1971	VIC_10h	VIC_10h.3	18501.8016150914	9	3	0	FALSE	0	Experiment 1
O14578_S1971	VIC_24h	VIC_24h.1	17141.1552797274	9	3	0	FALSE	0	Experiment 1
O14578_S1971	VIC_24h	VIC_24h.2	17576.5225586979	9	3	0	FALSE	0	Experiment 1
O14578_S1971	VIC_24h	VIC_24h.3	17215.0831676973	9	3	0	FALSE	0	Experiment 1
O14578_S1993	Alpha_10h	Alpha_10h.1	3653.68007573415	6	2	0	FALSE	0	Experiment 1
O14578_S1993	Alpha_10h	Alpha_10h.2	5837.21214910723	6	2	0	FALSE	0	Experiment 1
O14578_S1993	Alpha_10h	Alpha_10h.3	6655.08690513427	6	2	0	FALSE	0	Experiment 1
O14578_S1993	Alpha_24h	Alpha_24h.1	7977.54256769297	6	2	0	FALSE	0	Experiment 1
O14578_S1993	Alpha_24h	Alpha_24h.2	3042.86761744384	6	2	0	FALSE	0	Experiment 1
O14578_S1993	Alpha_24h	Alpha_24h.3	6959.95377342298	6	2	0	FALSE	0	Experiment 1
O14578_S1993	Beta_10h	Beta_10h.1	7143.22647217064	6	2	0	FALSE	0	Experiment 1
O14578_S1993	Beta_10h	Beta_10h.2	7127.69339889736	6	2	0	FALSE	0	Experiment 1
O14578_S1993	Beta_10h	Beta_10h.3	8716.28094608856	6	2	0	FALSE	0	Experiment 1
O14578_S1993	Beta_24h	Beta_24h.1	9294.81649080529	6	2	0	FALSE	0	Experiment 1
O14578_S1993	Beta_24h	Beta_24h.2	2238.13851585594	6	2	0	FALSE	0	Experiment 1
O14578_S1993	Beta_24h	Beta_24h.3	5269.52771821291	6	2	0	FALSE	0	Experiment 1
O14578_S1993	Delta_10h	Delta_10h.1	11273.3236336296	6	2	0	FALSE	0	Experiment 1
O14578_S1993	Delta_10h	Delta_10h.2	6896.02535493809	6	2	0	FALSE	0	Experiment 1
O14578_S1993	Delta_10h	Delta_10h.3	6831.3216510647	6	2	0	FALSE	0	Experiment 1
O14578_S1993	Delta_24h	Delta_24h.1	9039.06553480724	6	2	0	FALSE	0	Experiment 1
O14578_S1993	Delta_24h	Delta_24h.2	3877.16027697595	6	2	0	FALSE	0	Experiment 1
O14578_S1993	Delta_24h	Delta_24h.3	6235.84605940672	6	2	0	FALSE	0	Experiment 1
O14578_S1993	Gamma_10h	Gamma_10h.1	8768.62575409234	6	2	0	FALSE	0	Experiment 1
O14578_S1993	Gamma_10h	Gamma_10h.2	10347.7522639695	6	2	0	FALSE	0	Experiment 1
O14578_S1993	Gamma_10h	Gamma_10h.3	7591.36000600347	6	2	0	FALSE	0	Experiment 1
O14578_S1993	Gamma_24h	Gamma_24h.1	5499.24210787538	6	2	0	FALSE	0	Experiment 1
O14578_S1993	Gamma_24h	Gamma_24h.2	5938.22462690984	6	2	0	FALSE	0	Experiment 1
O14578_S1993	Gamma_24h	Gamma_24h.3	8132.86883226741	6	2	0	FALSE	0	Experiment 1
O14578_S1993	IC19_10h	IC19_10h.2	1706.51076673816	4	2	0	FALSE	0	Experiment 1
O14578_S1993	IC19_10h	IC19_10h.3	15621.9420211377	4	2	0	FALSE	0	Experiment 1
O14578_S1993	IC19_24h	IC19_24h.1	4135.86699927335	6	2	0	FALSE	0	Experiment 1
O14578_S1993	IC19_24h	IC19_24h.2	4996.38825986353	6	2	0	FALSE	0	Experiment 1
O14578_S1993	IC19_24h	IC19_24h.3	5754.87637341583	6	2	0	FALSE	0	Experiment 1
O14578_S1993	Mock_10h	Mock_10h.1	8961.50393429316	6	2	0	FALSE	0	Experiment 1
O14578_S1993	Mock_10h	Mock_10h.2	5826.11210089374	6	1	0.5	TRUE	0	Experiment 1
O14578_S1993	Mock_10h	Mock_10h.3	4330.45385058681	6	2	0	FALSE	0	Experiment 1
O14578_S1993	Mock_24h	Mock_24h.1	7451.64265369569	6	2	0	FALSE	0	Experiment 1
O14578_S1993	Mock_24h	Mock_24h.2	13676.4815349659	6	2	0	FALSE	0	Experiment 1
O14578_S1993	Mock_24h	Mock_24h.3	6232.21660241521	6	2	0	FALSE	0	Experiment 1
O14578_S1993	VIC_10h	VIC_10h.1	7874.65289013757	6	2	0	FALSE	0	Experiment 1
O14578_S1993	VIC_10h	VIC_10h.2	8752.22798844752	6	2	0	FALSE	0	Experiment 1
O14578_S1993	VIC_10h	VIC_10h.3	8275.97906584659	6	2	0	FALSE	0	Experiment 1
O14578_S1993	VIC_24h	VIC_24h.1	7645.75713165868	6	2	0	FALSE	0	Experiment 1
O14578_S1993	VIC_24h	VIC_24h.2	4072.59008141927	6	2	0	FALSE	0	Experiment 1
O14578_S1993	VIC_24h	VIC_24h.3	4624.25086221508	6	2	0	FALSE	0	Experiment 1
O14578_S440	Alpha_10h	Alpha_10h.1	12127.9908163683	3	1	0	FALSE	0	Experiment 1
O14578_S440	Alpha_10h	Alpha_10h.2	13642.8594747326	3	1	0	FALSE	0	Experiment 1
O14578_S440	Alpha_10h	Alpha_10h.3	24868.6706683714	3	1	0	FALSE	0	Experiment 1
O14578_S440	Alpha_24h	Alpha_24h.1	10433.2888118273	3	1	0	FALSE	0	Experiment 1
O14578_S440	Alpha_24h	Alpha_24h.2	9909.04808503945	3	1	0	FALSE	0	Experiment 1
O14578_S440	Alpha_24h	Alpha_24h.3	9026.31149904307	3	1	0	FALSE	0	Experiment 1
O14578_S440	Beta_10h	Beta_10h.1	22527.7963813959	3	1	0	FALSE	0	Experiment 1
O14578_S440	Beta_10h	Beta_10h.2	20065.8664151078	3	1	0	FALSE	0	Experiment 1
O14578_S440	Beta_10h	Beta_10h.3	19573.6244642975	3	1	0	FALSE	0	Experiment 1
O14578_S440	Beta_24h	Beta_24h.1	12586.3483507898	3	1	0	FALSE	0	Experiment 1
O14578_S440	Beta_24h	Beta_24h.2	10136.1353643955	3	1	0	FALSE	0	Experiment 1
O14578_S440	Beta_24h	Beta_24h.3	12501.5188420721	3	1	0	FALSE	0	Experiment 1
O14578_S440	Delta_10h	Delta_10h.1	18987.4764655492	3	1	0	FALSE	0	Experiment 1
O14578_S440	Delta_10h	Delta_10h.2	19563.4571008996	3	1	0	FALSE	0	Experiment 1
O14578_S440	Delta_10h	Delta_10h.3	19420.4149406791	3	1	0	FALSE	0	Experiment 1
O14578_S440	Delta_24h	Delta_24h.1	8893.89956612035	3	1	0	FALSE	0	Experiment 1
O14578_S440	Delta_24h	Delta_24h.2	1620.2931050791	3	1	0	FALSE	0	Experiment 1
O14578_S440	Delta_24h	Delta_24h.3	7247.62561696794	3	1	0	FALSE	0	Experiment 1
O14578_S440	Gamma_10h	Gamma_10h.1	18592.355018584	3	1	0	FALSE	0	Experiment 1
O14578_S440	Gamma_10h	Gamma_10h.2	20847.6392323839	3	1	0	FALSE	0	Experiment 1
O14578_S440	Gamma_10h	Gamma_10h.3	19605.9931289408	3	1	0	FALSE	0	Experiment 1
O14578_S440	Gamma_24h	Gamma_24h.1	10283.1064863697	3	1	0	FALSE	0	Experiment 1
O14578_S440	Gamma_24h	Gamma_24h.2	12246.6696592658	3	1	0	FALSE	0	Experiment 1
O14578_S440	Gamma_24h	Gamma_24h.3	11593.6598797445	3	1	0	FALSE	0	Experiment 1
O14578_S440	IC19_10h	IC19_10h.2	22321.6022859645	2	1	0	FALSE	0	Experiment 1
O14578_S440	IC19_10h	IC19_10h.3	17682.04206734	2	1	0	FALSE	0	Experiment 1
O14578_S440	IC19_24h	IC19_24h.1	6682.66393856929	3	1	0	FALSE	0	Experiment 1
O14578_S440	IC19_24h	IC19_24h.2	9834.07155160294	3	1	0	FALSE	0	Experiment 1
O14578_S440	IC19_24h	IC19_24h.3	11749.574001124	3	1	0	FALSE	0	Experiment 1
O14578_S440	Mock_10h	Mock_10h.1	17063.9032158603	3	1	0	FALSE	0	Experiment 1
O14578_S440	Mock_10h	Mock_10h.2	20210.7450514567	3	1	0	FALSE	0	Experiment 1
O14578_S440	Mock_10h	Mock_10h.3	21485.801933919	3	1	0	FALSE	0	Experiment 1
O14578_S440	Mock_24h	Mock_24h.1	22319.4936036243	3	1	0	FALSE	0	Experiment 1
O14578_S440	Mock_24h	Mock_24h.2	21627.6678806426	3	1	0	FALSE	0	Experiment 1
O14578_S440	Mock_24h	Mock_24h.3	18626.3638625814	3	1	0	FALSE	0	Experiment 1
O14578_S440	VIC_10h	VIC_10h.1	20423.713964645	3	1	0	FALSE	0	Experiment 1
O14578_S440	VIC_10h	VIC_10h.2	16438.4049092073	3	1	0	FALSE	0	Experiment 1
O14578_S440	VIC_10h	VIC_10h.3	17816.4439729423	3	1	0	FALSE	0	Experiment 1
O14578_S440	VIC_24h	VIC_24h.1	12129.1323439684	3	1	0	FALSE	0	Experiment 1
O14578_S440	VIC_24h	VIC_24h.2	8738.85391945849	3	1	0	FALSE	0	Experiment 1
O14578_S440	VIC_24h	VIC_24h.3	11965.7161722441	3	1	0	FALSE	0	Experiment 1
O14578_S480	Alpha_10h	Alpha_10h.1	176.101180462115	3	1	0	FALSE	0	Experiment 1
O14578_S480	Alpha_10h	Alpha_10h.3	1775.13480199046	3	1	0	FALSE	0	Experiment 1
O14578_S480	Alpha_24h	Alpha_24h.1	920.487721272401	3	1	0	FALSE	0	Experiment 1
O14578_S480	Alpha_24h	Alpha_24h.2	621.195969795045	3	1	0	FALSE	0	Experiment 1
O14578_S480	Beta_10h	Beta_10h.1	1219.1491246649	3	1	0	FALSE	0	Experiment 1
O14578_S480	Beta_10h	Beta_10h.2	1964.627441632	3	1	0	FALSE	0	Experiment 1
O14578_S480	Beta_10h	Beta_10h.3	1270.68382263891	3	1	0	FALSE	0	Experiment 1
O14578_S480	Beta_24h	Beta_24h.1	339.609604551285	3	1	0	FALSE	0	Experiment 1
O14578_S480	Beta_24h	Beta_24h.2	1155.24775872576	3	1	0	FALSE	0	Experiment 1
O14578_S480	Beta_24h	Beta_24h.3	784.500684235444	3	1	0	FALSE	0	Experiment 1
O14578_S480	Delta_10h	Delta_10h.1	4100.4274401449	3	1	0	FALSE	0	Experiment 1
O14578_S480	Delta_10h	Delta_10h.2	1109.9519462744	3	1	0	FALSE	0	Experiment 1
O14578_S480	Delta_10h	Delta_10h.3	447.328029677279	3	1	0	FALSE	0	Experiment 1
O14578_S480	Delta_24h	Delta_24h.1	1367.50174132387	3	1	0	FALSE	0	Experiment 1
O14578_S480	Delta_24h	Delta_24h.2	240.724895962549	3	1	0	FALSE	0	Experiment 1
O14578_S480	Gamma_10h	Gamma_10h.1	1368.9811533326	3	1	0	FALSE	0	Experiment 1
O14578_S480	Gamma_10h	Gamma_10h.2	751.412785596296	3	1	0	FALSE	0	Experiment 1
O14578_S480	Gamma_10h	Gamma_10h.3	1484.83477528973	3	1	0	FALSE	0	Experiment 1
O14578_S480	Gamma_24h	Gamma_24h.1	2828.79420927739	3	1	0	FALSE	0	Experiment 1
O14578_S480	Gamma_24h	Gamma_24h.2	1094.17640767303	3	1	0	FALSE	0	Experiment 1
O14578_S480	Gamma_24h	Gamma_24h.3	1163.35278778271	3	1	0	FALSE	0	Experiment 1
O14578_S480	IC19_10h	IC19_10h.2	4734.37295609039	2	1	0	FALSE	0	Experiment 1
O14578_S480	IC19_10h	IC19_10h.3	3191.86712852381	2	1	0	FALSE	0	Experiment 1
O14578_S480	IC19_24h	IC19_24h.1	423.161724095342	3	1	0	FALSE	0	Experiment 1
O14578_S480	IC19_24h	IC19_24h.2	434.425922177247	3	1	0	FALSE	0	Experiment 1
O14578_S480	IC19_24h	IC19_24h.3	164.613613315356	3	1	0	FALSE	0	Experiment 1
O14578_S480	Mock_10h	Mock_10h.1	1359.79665038223	3	1	0	FALSE	0	Experiment 1
O14578_S480	Mock_10h	Mock_10h.2	1090.34104155913	3	1	0	FALSE	0	Experiment 1
O14578_S480	Mock_10h	Mock_10h.3	444.723590499842	3	1	0	FALSE	0	Experiment 1
O14578_S480	Mock_24h	Mock_24h.2	1467.97315796707	3	1	0	FALSE	0	Experiment 1
O14578_S480	Mock_24h	Mock_24h.3	1776.43432142525	3	1	0	FALSE	0	Experiment 1
O14578_S480	VIC_10h	VIC_10h.1	3402.67055991854	3	1	0	FALSE	0	Experiment 1
O14578_S480	VIC_10h	VIC_10h.2	518.141492478958	3	1	0	FALSE	0	Experiment 1
O14578_S480	VIC_10h	VIC_10h.3	2958.27786948163	3	1	0	FALSE	0	Experiment 1
O14578_S480	VIC_24h	VIC_24h.1	2633.73836524645	3	1	0	FALSE	0	Experiment 1
O14578_S480	VIC_24h	VIC_24h.2	1097.21921231461	3	1	0	FALSE	0	Experiment 1
O14578_S582	Alpha_24h	Alpha_24h.1	808.867671437718	3	1	0	FALSE	0	Experiment 1
O14578_S582	Alpha_24h	Alpha_24h.2	437.270300812986	3	1	0	FALSE	0	Experiment 1
O14578_S582	Alpha_24h	Alpha_24h.3	168.171249939337	3	1	0	FALSE	0	Experiment 1
O14578_S582	Beta_10h	Beta_10h.1	695.694481762878	3	1	0	FALSE	0	Experiment 1
O14578_S582	Beta_10h	Beta_10h.2	593.014136403481	3	1	0	FALSE	0	Experiment 1
O14578_S582	Beta_10h	Beta_10h.3	741.85388687446	3	1	0	FALSE	0	Experiment 1
O14578_S582	Beta_24h	Beta_24h.1	632.283777586507	3	1	0	FALSE	0	Experiment 1
O14578_S582	Beta_24h	Beta_24h.2	342.640189064895	3	1	0	FALSE	0	Experiment 1
O14578_S582	Beta_24h	Beta_24h.3	766.236615404189	3	1	0	FALSE	0	Experiment 1
O14578_S582	Delta_10h	Delta_10h.1	438.38591649075	3	1	0	FALSE	0	Experiment 1
O14578_S582	Delta_10h	Delta_10h.3	3549.56032879971	3	1	0	FALSE	0	Experiment 1
O14578_S582	Delta_24h	Delta_24h.1	677.646118084742	3	1	0	FALSE	0	Experiment 1
O14578_S582	Delta_24h	Delta_24h.3	311.359550428771	3	1	0	FALSE	0	Experiment 1
O14578_S582	Gamma_10h	Gamma_10h.1	719.81228003412	3	1	0	FALSE	0	Experiment 1
O14578_S582	Gamma_10h	Gamma_10h.2	887.145943582383	3	1	0	FALSE	0	Experiment 1
O14578_S582	Gamma_10h	Gamma_10h.3	1126.58344017577	3	1	0	FALSE	0	Experiment 1
O14578_S582	Gamma_24h	Gamma_24h.1	334.466321077969	3	1	0	FALSE	0	Experiment 1
O14578_S582	Gamma_24h	Gamma_24h.2	126.495344051206	3	1	0	FALSE	0	Experiment 1
O14578_S582	Gamma_24h	Gamma_24h.3	987.240620416892	3	1	0	FALSE	0	Experiment 1
O14578_S582	IC19_10h	IC19_10h.2	935.099099123338	2	1	0	FALSE	0	Experiment 1
O14578_S582	IC19_10h	IC19_10h.3	778.640899899373	2	1	0	FALSE	0	Experiment 1
O14578_S582	IC19_24h	IC19_24h.1	183.35189481339	3	1	0	FALSE	0	Experiment 1
O14578_S582	IC19_24h	IC19_24h.3	512.318804458998	3	1	0	FALSE	0	Experiment 1
O14578_S582	Mock_10h	Mock_10h.1	229.892173283422	3	1	0	FALSE	0	Experiment 1
O14578_S582	Mock_10h	Mock_10h.3	191.898228841371	3	1	0	FALSE	0	Experiment 1
O14578_S582	Mock_24h	Mock_24h.1	476.785433704155	3	1	0	FALSE	0	Experiment 1
O14578_S582	Mock_24h	Mock_24h.2	680.694148520555	3	1	0	FALSE	0	Experiment 1
O14578_S582	Mock_24h	Mock_24h.3	1550.59263489172	3	1	0	FALSE	0	Experiment 1
O14578_S582	VIC_10h	VIC_10h.1	1102.86193422976	3	1	0	FALSE	0	Experiment 1
O14578_S582	VIC_10h	VIC_10h.2	199.217443242345	3	1	0	FALSE	0	Experiment 1
O14578_S582	VIC_10h	VIC_10h.3	581.637901915907	3	1	0	FALSE	0	Experiment 1
O14578_S582	VIC_24h	VIC_24h.1	644.2933180287	3	1	0	FALSE	0	Experiment 1
O14578_S582	VIC_24h	VIC_24h.3	187.999697881788	3	1	0	FALSE	0	Experiment 1
O14578_T1306	Alpha_10h	Alpha_10h.1	880.530309035602	3	1	0	FALSE	0	Experiment 1
O14578_T1306	Alpha_10h	Alpha_10h.2	445.661460424909	3	1	0	FALSE	0	Experiment 1
O14578_T1306	Alpha_10h	Alpha_10h.3	2422.86973331967	3	1	0	FALSE	0	Experiment 1
O14578_T1306	Alpha_24h	Alpha_24h.1	3589.45291426169	3	1	0	FALSE	0	Experiment 1
O14578_T1306	Alpha_24h	Alpha_24h.2	664.514170539804	3	1	0	FALSE	0	Experiment 1
O14578_T1306	Alpha_24h	Alpha_24h.3	1170.48169156637	3	1	0	FALSE	0	Experiment 1
O14578_T1306	Beta_10h	Beta_10h.1	2824.02659744128	3	1	0	FALSE	0	Experiment 1
O14578_T1306	Beta_10h	Beta_10h.2	8060.89508131128	3	1	0	FALSE	0	Experiment 1
O14578_T1306	Beta_10h	Beta_10h.3	3920.55183054417	3	1	0	FALSE	0	Experiment 1
O14578_T1306	Beta_24h	Beta_24h.1	3493.26553034272	3	1	0	FALSE	0	Experiment 1
O14578_T1306	Beta_24h	Beta_24h.2	582.90754755717	3	1	0	FALSE	0	Experiment 1
O14578_T1306	Beta_24h	Beta_24h.3	2914.54255989893	3	1	0	FALSE	0	Experiment 1
O14578_T1306	Delta_10h	Delta_10h.1	8416.21294085942	3	1	0	FALSE	0	Experiment 1
O14578_T1306	Delta_10h	Delta_10h.2	1744.10394069866	3	1	0	FALSE	0	Experiment 1
O14578_T1306	Delta_10h	Delta_10h.3	113.923474507985	3	1	0	FALSE	0	Experiment 1
O14578_T1306	Delta_24h	Delta_24h.1	2150.91756958058	3	1	0	FALSE	0	Experiment 1
O14578_T1306	Delta_24h	Delta_24h.2	793.286562860272	3	1	0	FALSE	0	Experiment 1
O14578_T1306	Delta_24h	Delta_24h.3	1644.41809996153	3	1	0	FALSE	0	Experiment 1
O14578_T1306	Gamma_10h	Gamma_10h.1	5416.05475362792	3	1	0	FALSE	0	Experiment 1
O14578_T1306	Gamma_10h	Gamma_10h.2	7939.80435379662	3	1	0	FALSE	0	Experiment 1
O14578_T1306	Gamma_10h	Gamma_10h.3	8648.02301003548	3	1	0	FALSE	0	Experiment 1
O14578_T1306	Gamma_24h	Gamma_24h.2	1392.24267460793	3	1	0	FALSE	0	Experiment 1
O14578_T1306	Gamma_24h	Gamma_24h.3	746.019689947862	3	1	0	FALSE	0	Experiment 1
O14578_T1306	IC19_10h	IC19_10h.2	6416.08246341546	2	1	0	FALSE	0	Experiment 1
O14578_T1306	IC19_10h	IC19_10h.3	9658.20321914247	2	1	0	FALSE	0	Experiment 1
O14578_T1306	IC19_24h	IC19_24h.1	495.218626653482	3	1	0	FALSE	0	Experiment 1
O14578_T1306	IC19_24h	IC19_24h.2	1366.82496827683	3	1	0	FALSE	0	Experiment 1
O14578_T1306	IC19_24h	IC19_24h.3	667.122189415787	3	1	0	FALSE	0	Experiment 1
O14578_T1306	Mock_10h	Mock_10h.1	155.895795546946	3	1	0	FALSE	0	Experiment 1
O14578_T1306	Mock_10h	Mock_10h.2	5552.39711089245	3	1	0	FALSE	0	Experiment 1
O14578_T1306	Mock_10h	Mock_10h.3	6029.59224345958	3	1	0	FALSE	0	Experiment 1
O14578_T1306	Mock_24h	Mock_24h.1	1357.91807209925	3	1	0	FALSE	0	Experiment 1
O14578_T1306	Mock_24h	Mock_24h.2	10241.1661497621	3	1	0	FALSE	0	Experiment 1
O14578_T1306	Mock_24h	Mock_24h.3	1728.46949185578	3	1	0	FALSE	0	Experiment 1
O14578_T1306	VIC_10h	VIC_10h.1	10989.1985625726	3	1	0	FALSE	0	Experiment 1
O14578_T1306	VIC_10h	VIC_10h.3	7517.34501059792	3	1	0	FALSE	0	Experiment 1
O14578_T1306	VIC_24h	VIC_24h.1	6942.43074733493	3	1	0	FALSE	0	Experiment 1
O14578_T1306	VIC_24h	VIC_24h.2	314.00775374253	3	1	0	FALSE	0	Experiment 1
O14578_T1306	VIC_24h	VIC_24h.3	626.031208542206	3	1	0	FALSE	0	Experiment 1
O14578_T1908	Alpha_10h	Alpha_10h.1	30581.5420150815	3	1	0	FALSE	0	Experiment 1
O14578_T1908	Alpha_10h	Alpha_10h.2	47407.8836953733	3	1	0	FALSE	0	Experiment 1
O14578_T1908	Alpha_10h	Alpha_10h.3	24469.8563018221	3	1	0	FALSE	0	Experiment 1
O14578_T1908	Alpha_24h	Alpha_24h.1	28248.8189547196	3	1	0	FALSE	0	Experiment 1
O14578_T1908	Alpha_24h	Alpha_24h.2	26092.2948440246	3	1	0	FALSE	0	Experiment 1
O14578_T1908	Alpha_24h	Alpha_24h.3	112482.795271621	3	1	0	FALSE	0	Experiment 1
O14578_T1908	Beta_10h	Beta_10h.1	23864.9007020142	3	1	0	FALSE	0	Experiment 1
O14578_T1908	Beta_10h	Beta_10h.2	42824.2616905551	3	1	0	FALSE	0	Experiment 1
O14578_T1908	Beta_10h	Beta_10h.3	28437.380809377	3	1	0	FALSE	0	Experiment 1
O14578_T1908	Beta_24h	Beta_24h.1	12379.143127214	3	1	0	FALSE	0	Experiment 1
O14578_T1908	Beta_24h	Beta_24h.2	22698.748898917	3	1	0	FALSE	0	Experiment 1
O14578_T1908	Beta_24h	Beta_24h.3	27165.8979320041	3	1	0	FALSE	0	Experiment 1
O14578_T1908	Delta_10h	Delta_10h.1	32596.1609565803	3	1	0	FALSE	0	Experiment 1
O14578_T1908	Delta_10h	Delta_10h.2	45736.4688659943	3	1	0	FALSE	0	Experiment 1
O14578_T1908	Delta_10h	Delta_10h.3	28248.4100840248	3	1	0	FALSE	0	Experiment 1
O14578_T1908	Delta_24h	Delta_24h.1	25161.5168700148	3	1	0	FALSE	0	Experiment 1
O14578_T1908	Delta_24h	Delta_24h.2	41139.5561249324	3	1	0	FALSE	0	Experiment 1
O14578_T1908	Delta_24h	Delta_24h.3	24332.7960395998	3	1	0	FALSE	0	Experiment 1
O14578_T1908	Gamma_10h	Gamma_10h.1	28449.5923688344	3	1	0	FALSE	0	Experiment 1
O14578_T1908	Gamma_10h	Gamma_10h.2	26159.6617671083	3	1	0	FALSE	0	Experiment 1
O14578_T1908	Gamma_10h	Gamma_10h.3	42281.9860616798	3	1	0	FALSE	0	Experiment 1
O14578_T1908	Gamma_24h	Gamma_24h.1	24156.5598959267	3	1	0	FALSE	0	Experiment 1
O14578_T1908	Gamma_24h	Gamma_24h.2	19633.6745237678	3	1	0	FALSE	0	Experiment 1
O14578_T1908	Gamma_24h	Gamma_24h.3	25269.7906868573	3	1	0	FALSE	0	Experiment 1
O14578_T1908	IC19_10h	IC19_10h.2	10763.8713847275	2	1	0	FALSE	0	Experiment 1
O14578_T1908	IC19_10h	IC19_10h.3	27980.9580193942	2	1	0	FALSE	0	Experiment 1
O14578_T1908	IC19_24h	IC19_24h.1	30643.4337129303	3	1	0	FALSE	0	Experiment 1
O14578_T1908	IC19_24h	IC19_24h.2	51226.0292134301	3	1	0	FALSE	0	Experiment 1
O14578_T1908	IC19_24h	IC19_24h.3	35986.7600869527	3	1	0	FALSE	0	Experiment 1
O14578_T1908	Mock_10h	Mock_10h.1	9517.86997005636	3	1	0	FALSE	0	Experiment 1
O14578_T1908	Mock_10h	Mock_10h.2	7882.82444799988	3	1	0	FALSE	0	Experiment 1
O14578_T1908	Mock_10h	Mock_10h.3	17308.2646172257	3	1	0	FALSE	0	Experiment 1
O14578_T1908	Mock_24h	Mock_24h.1	39458.0199011212	3	1	0	FALSE	0	Experiment 1
O14578_T1908	Mock_24h	Mock_24h.2	36285.9792574693	3	1	0	FALSE	0	Experiment 1
O14578_T1908	Mock_24h	Mock_24h.3	18124.1850342366	3	1	0	FALSE	0	Experiment 1
O14578_T1908	VIC_10h	VIC_10h.1	37342.6986012579	3	1	0	FALSE	0	Experiment 1
O14578_T1908	VIC_10h	VIC_10h.2	116530.684851877	3	1	0	FALSE	0	Experiment 1
O14578_T1908	VIC_10h	VIC_10h.3	740.755213795743	3	1	0	FALSE	0	Experiment 1
O14578_T1908	VIC_24h	VIC_24h.1	736.298895425792	3	1	0	FALSE	0	Experiment 1
O14578_T1908	VIC_24h	VIC_24h.2	47969.2513301205	3	1	0	FALSE	0	Experiment 1
O14578_T1908	VIC_24h	VIC_24h.3	37644.6393295219	3	1	0	FALSE	0	Experiment 1
O14579_S13	Alpha_10h	Alpha_10h.1	4779.73897630027	3	1	0	FALSE	0	Experiment 1
O14579_S13	Alpha_10h	Alpha_10h.2	2206.97376084803	3	1	0	FALSE	0	Experiment 1
O14579_S13	Alpha_10h	Alpha_10h.3	3313.95010196574	3	1	0	FALSE	0	Experiment 1
O14579_S13	Alpha_24h	Alpha_24h.1	15514.8755847035	3	1	0	FALSE	0	Experiment 1
O14579_S13	Alpha_24h	Alpha_24h.2	13318.778813624	3	1	0	FALSE	0	Experiment 1
O14579_S13	Alpha_24h	Alpha_24h.3	4588.59098409745	3	1	0	FALSE	0	Experiment 1
O14579_S13	Beta_10h	Beta_10h.1	3704.20395712124	3	1	0	FALSE	0	Experiment 1
O14579_S13	Beta_10h	Beta_10h.2	7346.31648627635	3	1	0	FALSE	0	Experiment 1
O14579_S13	Beta_10h	Beta_10h.3	6373.11778285502	3	1	0	FALSE	0	Experiment 1
O14579_S13	Beta_24h	Beta_24h.1	2903.14011153227	3	1	0	FALSE	0	Experiment 1
O14579_S13	Beta_24h	Beta_24h.2	12874.0586306208	3	1	0	FALSE	0	Experiment 1
O14579_S13	Beta_24h	Beta_24h.3	3590.64336376212	3	1	0	FALSE	0	Experiment 1
O14579_S13	Delta_10h	Delta_10h.1	9572.34795827456	3	1	0	FALSE	0	Experiment 1
O14579_S13	Delta_10h	Delta_10h.3	3889.03138534275	3	1	0	FALSE	0	Experiment 1
O14579_S13	Delta_24h	Delta_24h.1	19496.9446744668	3	1	0	FALSE	0	Experiment 1
O14579_S13	Delta_24h	Delta_24h.2	7313.23551398159	3	1	0	FALSE	0	Experiment 1
O14579_S13	Delta_24h	Delta_24h.3	31925.2797974785	3	1	0	FALSE	0	Experiment 1
O14579_S13	Gamma_10h	Gamma_10h.1	9572.69888005795	3	1	0	FALSE	0	Experiment 1
O14579_S13	Gamma_10h	Gamma_10h.2	549.937538305248	3	1	0	FALSE	0	Experiment 1
O14579_S13	Gamma_10h	Gamma_10h.3	3997.56772454431	3	1	0	FALSE	0	Experiment 1
O14579_S13	Gamma_24h	Gamma_24h.1	12230.0318110576	3	1	0	FALSE	0	Experiment 1
O14579_S13	Gamma_24h	Gamma_24h.2	14712.5292861777	3	1	0	FALSE	0	Experiment 1
O14579_S13	Gamma_24h	Gamma_24h.3	12033.8007402573	3	1	0	FALSE	0	Experiment 1
O14579_S13	IC19_10h	IC19_10h.2	5379.21115980192	2	1	0	FALSE	0	Experiment 1
O14579_S13	IC19_10h	IC19_10h.3	9261.33999630966	2	1	0	FALSE	0	Experiment 1
O14579_S13	IC19_24h	IC19_24h.1	11880.9883947566	3	1	0	FALSE	0	Experiment 1
O14579_S13	IC19_24h	IC19_24h.2	392.347188765251	3	1	0	FALSE	0	Experiment 1
O14579_S13	IC19_24h	IC19_24h.3	10521.061256143	3	1	0	FALSE	0	Experiment 1
O14579_S13	Mock_10h	Mock_10h.1	1947.51994781734	3	1	0	FALSE	0	Experiment 1
O14579_S13	Mock_10h	Mock_10h.2	1701.78955983241	3	1	0	FALSE	0	Experiment 1
O14579_S13	Mock_10h	Mock_10h.3	4264.56242976808	3	1	0	FALSE	0	Experiment 1
O14579_S13	Mock_24h	Mock_24h.1	2520.39579998294	3	1	0	FALSE	0	Experiment 1
O14579_S13	Mock_24h	Mock_24h.2	3304.03857519503	3	1	0	FALSE	0	Experiment 1
O14579_S13	Mock_24h	Mock_24h.3	465.100316241525	3	1	0	FALSE	0	Experiment 1
O14579_S13	VIC_10h	VIC_10h.1	3587.78443499271	3	1	0	FALSE	0	Experiment 1
O14579_S13	VIC_10h	VIC_10h.2	1239.44978003527	3	1	0	FALSE	0	Experiment 1
O14579_S13	VIC_10h	VIC_10h.3	8070.09453591146	3	1	0	FALSE	0	Experiment 1
O14579_S13	VIC_24h	VIC_24h.1	14274.7553751429	3	1	0	FALSE	0	Experiment 1
O14579_S13	VIC_24h	VIC_24h.2	4774.52002890181	3	1	0	FALSE	0	Experiment 1
O14579_S13	VIC_24h	VIC_24h.3	6337.69369389063	3	1	0	FALSE	0	Experiment 1
O14613_S109	Alpha_10h	Alpha_10h.1	29025.9728360968	3	1	0	FALSE	0	Experiment 1
O14613_S109	Alpha_10h	Alpha_10h.2	9629.57271853597	3	1	0	FALSE	0	Experiment 1
O14613_S109	Alpha_10h	Alpha_10h.3	23632.9916351155	3	1	0	FALSE	0	Experiment 1
O14613_S109	Alpha_24h	Alpha_24h.1	59301.767291123	3	1	0	FALSE	0	Experiment 1
O14613_S109	Alpha_24h	Alpha_24h.2	80536.2889175023	3	1	0	FALSE	0	Experiment 1
O14613_S109	Alpha_24h	Alpha_24h.3	23161.6395633377	3	1	0	FALSE	0	Experiment 1
O14613_S109	Beta_10h	Beta_10h.1	18578.5492454995	3	1	0	FALSE	0	Experiment 1
O14613_S109	Beta_10h	Beta_10h.2	22043.3516015356	3	1	0	FALSE	0	Experiment 1
O14613_S109	Beta_10h	Beta_10h.3	43234.8136981467	3	1	0	FALSE	0	Experiment 1
O14613_S109	Beta_24h	Beta_24h.1	20649.9924884859	3	1	0	FALSE	0	Experiment 1
O14613_S109	Beta_24h	Beta_24h.2	103840.550722381	3	1	0	FALSE	0	Experiment 1
O14613_S109	Beta_24h	Beta_24h.3	30556.4065753376	3	1	0	FALSE	0	Experiment 1
O14613_S109	Delta_10h	Delta_10h.1	86949.8134791938	3	1	0	FALSE	0	Experiment 1
O14613_S109	Delta_10h	Delta_10h.2	37526.6019160894	3	1	0	FALSE	0	Experiment 1
O14613_S109	Delta_10h	Delta_10h.3	40821.7371074007	3	1	0	FALSE	0	Experiment 1
O14613_S109	Delta_24h	Delta_24h.1	17344.9717745898	3	1	0	FALSE	0	Experiment 1
O14613_S109	Delta_24h	Delta_24h.2	4123.26095956296	3	1	0	FALSE	0	Experiment 1
O14613_S109	Delta_24h	Delta_24h.3	16003.5402927736	3	1	0	FALSE	0	Experiment 1
O14613_S109	Gamma_10h	Gamma_10h.1	20534.591871815	3	1	0	FALSE	0	Experiment 1
O14613_S109	Gamma_10h	Gamma_10h.2	11356.7613981163	3	1	0	FALSE	0	Experiment 1
O14613_S109	Gamma_10h	Gamma_10h.3	6981.35867011105	3	1	0	FALSE	0	Experiment 1
O14613_S109	Gamma_24h	Gamma_24h.1	103891.81650947	3	1	0	FALSE	0	Experiment 1
O14613_S109	Gamma_24h	Gamma_24h.2	97223.071864815	3	1	0	FALSE	0	Experiment 1
O14613_S109	Gamma_24h	Gamma_24h.3	61622.3353253003	3	1	0	FALSE	0	Experiment 1
O14613_S109	IC19_10h	IC19_10h.2	61403.4771716082	2	1	0	FALSE	0	Experiment 1
O14613_S109	IC19_10h	IC19_10h.3	62600.9327052864	2	1	0	FALSE	0	Experiment 1
O14613_S109	IC19_24h	IC19_24h.1	19309.462655581	3	1	0	FALSE	0	Experiment 1
O14613_S109	IC19_24h	IC19_24h.2	33198.6066927886	3	1	0	FALSE	0	Experiment 1
O14613_S109	IC19_24h	IC19_24h.3	26536.8316083478	3	1	0	FALSE	0	Experiment 1
O14613_S109	Mock_10h	Mock_10h.1	10370.2136013794	3	1	0	FALSE	0	Experiment 1
O14613_S109	Mock_10h	Mock_10h.2	9335.52064949256	3	1	0	FALSE	0	Experiment 1
O14613_S109	Mock_10h	Mock_10h.3	10775.9040183185	3	1	0	FALSE	0	Experiment 1
O14613_S109	Mock_24h	Mock_24h.1	12106.7618749425	3	1	0	FALSE	0	Experiment 1
O14613_S109	Mock_24h	Mock_24h.2	14180.5662414664	3	1	0	FALSE	0	Experiment 1
O14613_S109	Mock_24h	Mock_24h.3	46002.2614744151	3	1	0	FALSE	0	Experiment 1
O14613_S109	VIC_10h	VIC_10h.1	27764.4902135369	3	1	0	FALSE	0	Experiment 1
O14613_S109	VIC_10h	VIC_10h.2	19561.5673802104	3	1	0	FALSE	0	Experiment 1
O14613_S109	VIC_10h	VIC_10h.3	25482.0677431335	3	1	0	FALSE	0	Experiment 1
O14613_S109	VIC_24h	VIC_24h.1	49713.4119023878	3	1	0	FALSE	0	Experiment 1
O14613_S109	VIC_24h	VIC_24h.2	22199.1515603951	3	1	0	FALSE	0	Experiment 1
O14613_S109	VIC_24h	VIC_24h.3	47063.5232514334	3	1	0	FALSE	0	Experiment 1
O14613_T90	Alpha_10h	Alpha_10h.1	46666.9645570387	3	1	0	FALSE	0	Experiment 1
O14613_T90	Alpha_10h	Alpha_10h.2	48492.8628506895	3	1	0	FALSE	0	Experiment 1
O14613_T90	Alpha_10h	Alpha_10h.3	49951.2883368425	3	1	0	FALSE	0	Experiment 1
O14613_T90	Alpha_24h	Alpha_24h.1	74140.8469063309	3	1	0	FALSE	0	Experiment 1
O14613_T90	Alpha_24h	Alpha_24h.2	67523.5599033978	3	1	0	FALSE	0	Experiment 1
O14613_T90	Alpha_24h	Alpha_24h.3	117812.816598659	3	1	0	FALSE	0	Experiment 1
O14613_T90	Beta_10h	Beta_10h.1	24109.6123389376	3	1	0	FALSE	0	Experiment 1
O14613_T90	Beta_10h	Beta_10h.2	18831.4625149107	3	1	0	FALSE	0	Experiment 1
O14613_T90	Beta_10h	Beta_10h.3	17343.2933837591	3	1	0	FALSE	0	Experiment 1
O14613_T90	Beta_24h	Beta_24h.1	117072.246037959	3	1	0	FALSE	0	Experiment 1
O14613_T90	Beta_24h	Beta_24h.2	56954.7254944459	3	1	0	FALSE	0	Experiment 1
O14613_T90	Beta_24h	Beta_24h.3	57690.2097681119	3	1	0	FALSE	0	Experiment 1
O14613_T90	Delta_10h	Delta_10h.1	52308.3255054123	3	1	0	FALSE	0	Experiment 1
O14613_T90	Delta_10h	Delta_10h.2	60459.9081725986	3	1	0	FALSE	0	Experiment 1
O14613_T90	Delta_10h	Delta_10h.3	62001.6744722443	3	1	0	FALSE	0	Experiment 1
O14613_T90	Delta_24h	Delta_24h.1	26739.8296487342	3	1	0	FALSE	0	Experiment 1
O14613_T90	Delta_24h	Delta_24h.2	43556.4939597583	3	1	0	FALSE	0	Experiment 1
O14613_T90	Delta_24h	Delta_24h.3	24494.7076737334	3	1	0	FALSE	0	Experiment 1
O14613_T90	Gamma_10h	Gamma_10h.1	20886.8988081705	3	1	0	FALSE	0	Experiment 1
O14613_T90	Gamma_10h	Gamma_10h.2	20177.6049430358	3	1	0	FALSE	0	Experiment 1
O14613_T90	Gamma_10h	Gamma_10h.3	20253.2152794977	3	1	0	FALSE	0	Experiment 1
O14613_T90	Gamma_24h	Gamma_24h.1	81123.1021745337	3	1	0	FALSE	0	Experiment 1
O14613_T90	Gamma_24h	Gamma_24h.2	66818.7456283182	3	1	0	FALSE	0	Experiment 1
O14613_T90	Gamma_24h	Gamma_24h.3	67666.7229563851	3	1	0	FALSE	0	Experiment 1
O14613_T90	IC19_10h	IC19_10h.2	38857.9727491364	2	1	0	FALSE	0	Experiment 1
O14613_T90	IC19_10h	IC19_10h.3	37992.4437357074	2	1	0	FALSE	0	Experiment 1
O14613_T90	IC19_24h	IC19_24h.1	44450.6553981456	3	1	0	FALSE	0	Experiment 1
O14613_T90	IC19_24h	IC19_24h.2	84484.643003212	3	1	0	FALSE	0	Experiment 1
O14613_T90	IC19_24h	IC19_24h.3	61130.7586362586	3	1	0	FALSE	0	Experiment 1
O14613_T90	Mock_10h	Mock_10h.1	21740.2540731786	3	1	0	FALSE	0	Experiment 1
O14613_T90	Mock_10h	Mock_10h.2	22586.910837476	3	1	0	FALSE	0	Experiment 1
O14613_T90	Mock_10h	Mock_10h.3	28526.6469667012	3	1	0	FALSE	0	Experiment 1
O14613_T90	Mock_24h	Mock_24h.1	36180.8414469997	3	1	0	FALSE	0	Experiment 1
O14613_T90	Mock_24h	Mock_24h.2	38142.0017020697	3	1	0	FALSE	0	Experiment 1
O14613_T90	Mock_24h	Mock_24h.3	26715.4449206489	3	1	0	FALSE	0	Experiment 1
O14613_T90	VIC_10h	VIC_10h.1	20613.3055077375	3	1	0	FALSE	0	Experiment 1
O14613_T90	VIC_10h	VIC_10h.2	27538.4788511357	3	1	0	FALSE	0	Experiment 1
O14613_T90	VIC_10h	VIC_10h.3	19337.8866074278	3	1	0	FALSE	0	Experiment 1
O14613_T90	VIC_24h	VIC_24h.1	32040.2303516337	3	1	0	FALSE	0	Experiment 1
O14613_T90	VIC_24h	VIC_24h.2	55353.8899024826	3	1	0	FALSE	0	Experiment 1
O14613_T90	VIC_24h	VIC_24h.3	33254.2395206171	3	1	0	FALSE	0	Experiment 1
O14617_S658	Alpha_10h	Alpha_10h.1	5921.25981908879	3	1	0	FALSE	0	Experiment 1
O14617_S658	Alpha_10h	Alpha_10h.2	3592.93690655611	3	1	0	FALSE	0	Experiment 1
O14617_S658	Alpha_10h	Alpha_10h.3	10214.167130726	3	1	0	FALSE	0	Experiment 1
O14617_S658	Alpha_24h	Alpha_24h.1	10984.1988849133	3	1	0	FALSE	0	Experiment 1
O14617_S658	Alpha_24h	Alpha_24h.2	4121.68708116315	3	1	0	FALSE	0	Experiment 1
O14617_S658	Alpha_24h	Alpha_24h.3	8334.25385138857	3	1	0	FALSE	0	Experiment 1
O14617_S658	Beta_10h	Beta_10h.1	11226.3714250271	3	1	0	FALSE	0	Experiment 1
O14617_S658	Beta_10h	Beta_10h.2	10877.8446213038	3	1	0	FALSE	0	Experiment 1
O14617_S658	Beta_10h	Beta_10h.3	10683.9429258053	3	1	0	FALSE	0	Experiment 1
O14617_S658	Beta_24h	Beta_24h.1	7772.24164965928	3	1	0	FALSE	0	Experiment 1
O14617_S658	Beta_24h	Beta_24h.2	5481.84573905704	3	1	0	FALSE	0	Experiment 1
O14617_S658	Beta_24h	Beta_24h.3	5771.3238578656	3	1	0	FALSE	0	Experiment 1
O14617_S658	Delta_10h	Delta_10h.1	8221.70741100015	3	1	0	FALSE	0	Experiment 1
O14617_S658	Delta_10h	Delta_10h.2	10465.8398653887	3	1	0	FALSE	0	Experiment 1
O14617_S658	Delta_10h	Delta_10h.3	11799.3842743961	3	1	0	FALSE	0	Experiment 1
O14617_S658	Delta_24h	Delta_24h.1	6644.04109676894	3	1	0	FALSE	0	Experiment 1
O14617_S658	Delta_24h	Delta_24h.2	5936.02600854994	3	1	0	FALSE	0	Experiment 1
O14617_S658	Delta_24h	Delta_24h.3	6520.42403223791	3	1	0	FALSE	0	Experiment 1
O14617_S658	Gamma_10h	Gamma_10h.1	12196.2354211604	3	1	0	FALSE	0	Experiment 1
O14617_S658	Gamma_10h	Gamma_10h.2	14306.6954984892	3	1	0	FALSE	0	Experiment 1
O14617_S658	Gamma_10h	Gamma_10h.3	15508.3149300306	3	1	0	FALSE	0	Experiment 1
O14617_S658	Gamma_24h	Gamma_24h.1	7263.9044932431	3	1	0	FALSE	0	Experiment 1
O14617_S658	Gamma_24h	Gamma_24h.2	4079.85426517648	3	1	0	FALSE	0	Experiment 1
O14617_S658	Gamma_24h	Gamma_24h.3	5605.66354574983	3	1	0	FALSE	0	Experiment 1
O14617_S658	IC19_10h	IC19_10h.2	13358.7868172114	2	1	0	FALSE	0	Experiment 1
O14617_S658	IC19_10h	IC19_10h.3	12238.7948815505	2	1	0	FALSE	0	Experiment 1
O14617_S658	IC19_24h	IC19_24h.1	3317.42584184706	3	1	0	FALSE	0	Experiment 1
O14617_S658	IC19_24h	IC19_24h.2	8045.55455069159	3	1	0	FALSE	0	Experiment 1
O14617_S658	IC19_24h	IC19_24h.3	10003.1054280005	3	1	0	FALSE	0	Experiment 1
O14617_S658	Mock_10h	Mock_10h.1	12155.3324499251	3	1	0	FALSE	0	Experiment 1
O14617_S658	Mock_10h	Mock_10h.2	11318.8385112897	3	1	0	FALSE	0	Experiment 1
O14617_S658	Mock_10h	Mock_10h.3	15110.5348732985	3	1	0	FALSE	0	Experiment 1
O14617_S658	Mock_24h	Mock_24h.1	14112.8919159397	3	1	0	FALSE	0	Experiment 1
O14617_S658	Mock_24h	Mock_24h.2	14626.4617011363	3	1	0	FALSE	0	Experiment 1
O14617_S658	Mock_24h	Mock_24h.3	11371.9430146805	3	1	0	FALSE	0	Experiment 1
O14617_S658	VIC_10h	VIC_10h.1	13168.3603837242	3	1	0	FALSE	0	Experiment 1
O14617_S658	VIC_10h	VIC_10h.2	11115.6102705211	3	1	0	FALSE	0	Experiment 1
O14617_S658	VIC_10h	VIC_10h.3	11088.8157714956	3	1	0	FALSE	0	Experiment 1
O14617_S658	VIC_24h	VIC_24h.1	9083.022186786	3	1	0	FALSE	0	Experiment 1
O14617_S658	VIC_24h	VIC_24h.2	9275.19497332876	3	1	0	FALSE	0	Experiment 1
O14617_S658	VIC_24h	VIC_24h.3	6641.43295923849	3	1	0	FALSE	0	Experiment 1
O14617_S827	Alpha_10h	Alpha_10h.1	1576.9619897917	3	1	0	FALSE	0	Experiment 1
O14617_S827	Alpha_10h	Alpha_10h.2	24212.1744607062	3	1	0	FALSE	0	Experiment 1
O14617_S827	Alpha_10h	Alpha_10h.3	30121.5420364419	3	1	0	FALSE	0	Experiment 1
O14617_S827	Alpha_24h	Alpha_24h.2	29993.1124596647	3	1	0	FALSE	0	Experiment 1
O14617_S827	Alpha_24h	Alpha_24h.3	4053.87366242094	3	1	0	FALSE	0	Experiment 1
O14617_S827	Beta_10h	Beta_10h.1	271.018062203435	3	1	0	FALSE	0	Experiment 1
O14617_S827	Beta_10h	Beta_10h.3	184.280213633708	3	1	0	FALSE	0	Experiment 1
O14617_S827	Beta_24h	Beta_24h.1	1390.89576725392	3	1	0	FALSE	0	Experiment 1
O14617_S827	Beta_24h	Beta_24h.3	588.77498367644	3	1	0	FALSE	0	Experiment 1
O14617_S827	Delta_10h	Delta_10h.2	672.549305850929	3	1	0	FALSE	0	Experiment 1
O14617_S827	Delta_10h	Delta_10h.3	6442.25529672831	3	1	0	FALSE	0	Experiment 1
O14617_S827	Delta_24h	Delta_24h.1	2078.348393587	3	1	0	FALSE	0	Experiment 1
O14617_S827	Delta_24h	Delta_24h.2	19995.0069083315	3	1	0	FALSE	0	Experiment 1
O14617_S827	Delta_24h	Delta_24h.3	18046.8605583969	3	1	0	FALSE	0	Experiment 1
O14617_S827	Gamma_10h	Gamma_10h.2	273.485760761978	3	1	0	FALSE	0	Experiment 1
O14617_S827	Gamma_10h	Gamma_10h.3	178.237830768597	3	1	0	FALSE	0	Experiment 1
O14617_S827	Gamma_24h	Gamma_24h.2	882.456617811552	3	1	0	FALSE	0	Experiment 1
O14617_S827	Gamma_24h	Gamma_24h.3	30315.8161510307	3	1	0	FALSE	0	Experiment 1
O14617_S827	IC19_10h	IC19_10h.2	14738.881805574	2	1	0	FALSE	0	Experiment 1
O14617_S827	IC19_24h	IC19_24h.1	53911.7282099659	3	1	0	FALSE	0	Experiment 1
O14617_S827	IC19_24h	IC19_24h.2	214.241753934955	3	1	0	FALSE	0	Experiment 1
O14617_S827	IC19_24h	IC19_24h.3	945.612187008466	3	1	0	FALSE	0	Experiment 1
O14617_S827	Mock_10h	Mock_10h.2	20078.663092195	3	1	0	FALSE	0	Experiment 1
O14617_S827	Mock_10h	Mock_10h.3	1474.08125578123	3	1	0	FALSE	0	Experiment 1
O14617_S827	Mock_24h	Mock_24h.3	24413.4554930308	3	1	0	FALSE	0	Experiment 1
O14617_S827	VIC_10h	VIC_10h.1	115.619358328109	3	1	0	FALSE	0	Experiment 1
O14617_S827	VIC_10h	VIC_10h.2	675.844009691526	3	1	0	FALSE	0	Experiment 1
O14617_S827	VIC_24h	VIC_24h.2	14465.186215098	3	1	0	FALSE	0	Experiment 1
O14617_S827	VIC_24h	VIC_24h.3	33998.1984911404	3	1	0	FALSE	0	Experiment 1
O14617_S829	Alpha_10h	Alpha_10h.1	11763.9831137251	9	2	0.333333333333333	FALSE	0	Experiment 1
O14617_S829	Alpha_10h	Alpha_10h.2	98964.975577901	9	3	0	FALSE	0	Experiment 1
O14617_S829	Alpha_10h	Alpha_10h.3	100547.755339489	9	3	0	FALSE	0	Experiment 1
O14617_S829	Alpha_24h	Alpha_24h.1	491.711413033488	9	2	0.333333333333333	FALSE	0	Experiment 1
O14617_S829	Alpha_24h	Alpha_24h.2	108037.358541462	9	3	0	FALSE	0	Experiment 1
O14617_S829	Alpha_24h	Alpha_24h.3	18845.5043893439	9	3	0	FALSE	0	Experiment 1
O14617_S829	Beta_10h	Beta_10h.1	21240.165531365	9	2	0.333333333333333	FALSE	0	Experiment 1
O14617_S829	Beta_10h	Beta_10h.2	4821.8336102801	9	1	0.666666666666667	TRUE	0	Experiment 1
O14617_S829	Beta_10h	Beta_10h.3	2211.46073403865	9	2	0.333333333333333	FALSE	0	Experiment 1
O14617_S829	Beta_24h	Beta_24h.1	6159.75172830214	9	3	0	FALSE	0	Experiment 1
O14617_S829	Beta_24h	Beta_24h.3	286.23003166548	9	2	0.333333333333333	FALSE	0	Experiment 1
O14617_S829	Delta_10h	Delta_10h.2	10701.857452229	9	2	0.333333333333333	FALSE	0	Experiment 1
O14617_S829	Delta_10h	Delta_10h.3	24683.3478252669	9	2	0.333333333333333	FALSE	0	Experiment 1
O14617_S829	Delta_24h	Delta_24h.1	12781.8395901965	9	2	0.333333333333333	FALSE	0	Experiment 1
O14617_S829	Delta_24h	Delta_24h.2	36754.0421371565	9	3	0	FALSE	0	Experiment 1
O14617_S829	Delta_24h	Delta_24h.3	78264.6034067652	9	3	0	FALSE	0	Experiment 1
O14617_S829	Gamma_10h	Gamma_10h.2	5564.19979123074	9	2	0.333333333333333	FALSE	0	Experiment 1
O14617_S829	Gamma_10h	Gamma_10h.3	2788.66013377451	9	2	0.333333333333333	FALSE	0	Experiment 1
O14617_S829	Gamma_24h	Gamma_24h.1	65.0340637011434	9	1	0.666666666666667	TRUE	0	Experiment 1
O14617_S829	Gamma_24h	Gamma_24h.2	3205.03599972543	9	2	0.333333333333333	FALSE	0	Experiment 1
O14617_S829	Gamma_24h	Gamma_24h.3	102502.37942948	9	3	0	FALSE	0	Experiment 1
O14617_S829	IC19_10h	IC19_10h.2	97238.7694167513	6	3	0	FALSE	0	Experiment 1
O14617_S829	IC19_24h	IC19_24h.1	161741.485977599	9	3	0	FALSE	0	Experiment 1
O14617_S829	IC19_24h	IC19_24h.2	14203.8930087427	9	2	0.333333333333333	FALSE	0	Experiment 1
O14617_S829	IC19_24h	IC19_24h.3	767.912831033559	9	1	0.666666666666667	TRUE	0	Experiment 1
O14617_S829	Mock_10h	Mock_10h.2	80642.8319773298	9	3	0	FALSE	0	Experiment 1
O14617_S829	Mock_10h	Mock_10h.3	9951.23953321071	9	2	0.333333333333333	FALSE	0	Experiment 1
O14617_S829	Mock_24h	Mock_24h.1	5890.98947229961	9	2	0.333333333333333	FALSE	0	Experiment 1
O14617_S829	Mock_24h	Mock_24h.2	2570.62953406568	9	2	0.333333333333333	FALSE	0	Experiment 1
O14617_S829	Mock_24h	Mock_24h.3	58189.3328537545	9	3	0	FALSE	0	Experiment 1
O14617_S829	VIC_10h	VIC_10h.1	5342.00614496162	9	1	0.666666666666667	TRUE	0	Experiment 1
O14617_S829	VIC_10h	VIC_10h.2	6602.8492663901	9	2	0.333333333333333	FALSE	0	Experiment 1
O14617_S829	VIC_10h	VIC_10h.3	2304.485222686	9	1	0.666666666666667	TRUE	0	Experiment 1
O14617_S829	VIC_24h	VIC_24h.2	124538.489833174	9	3	0	FALSE	0	Experiment 1
O14617_S829	VIC_24h	VIC_24h.3	99995.0566197793	9	3	0	FALSE	0	Experiment 1
O14617_S9	Alpha_10h	Alpha_10h.1	16967.2505029537	3	1	0	FALSE	0	Experiment 1
O14617_S9	Alpha_10h	Alpha_10h.2	27101.0442251753	3	1	0	FALSE	0	Experiment 1
O14617_S9	Alpha_10h	Alpha_10h.3	19538.6671563961	3	1	0	FALSE	0	Experiment 1
O14617_S9	Alpha_24h	Alpha_24h.1	31652.4278108748	3	1	0	FALSE	0	Experiment 1
O14617_S9	Alpha_24h	Alpha_24h.2	26912.1100711247	3	1	0	FALSE	0	Experiment 1
O14617_S9	Alpha_24h	Alpha_24h.3	31822.9998660351	3	1	0	FALSE	0	Experiment 1
O14617_S9	Beta_10h	Beta_10h.1	49021.4209618751	3	1	0	FALSE	0	Experiment 1
O14617_S9	Beta_10h	Beta_10h.2	45356.6544307899	3	1	0	FALSE	0	Experiment 1
O14617_S9	Beta_10h	Beta_10h.3	33102.0025363179	3	1	0	FALSE	0	Experiment 1
O14617_S9	Beta_24h	Beta_24h.1	41233.9263666497	3	1	0	FALSE	0	Experiment 1
O14617_S9	Beta_24h	Beta_24h.2	28677.6641715611	3	1	0	FALSE	0	Experiment 1
O14617_S9	Beta_24h	Beta_24h.3	34137.6723992856	3	1	0	FALSE	0	Experiment 1
O14617_S9	Delta_10h	Delta_10h.1	23085.6265532082	3	1	0	FALSE	0	Experiment 1
O14617_S9	Delta_10h	Delta_10h.2	23006.7423078932	3	1	0	FALSE	0	Experiment 1
O14617_S9	Delta_10h	Delta_10h.3	25863.2540811497	3	1	0	FALSE	0	Experiment 1
O14617_S9	Delta_24h	Delta_24h.1	48668.306589736	3	1	0	FALSE	0	Experiment 1
O14617_S9	Delta_24h	Delta_24h.2	24058.4977916168	3	1	0	FALSE	0	Experiment 1
O14617_S9	Delta_24h	Delta_24h.3	41418.7441836689	3	1	0	FALSE	0	Experiment 1
O14617_S9	Gamma_10h	Gamma_10h.1	52386.1133692636	3	1	0	FALSE	0	Experiment 1
O14617_S9	Gamma_10h	Gamma_10h.2	57431.915059437	3	1	0	FALSE	0	Experiment 1
O14617_S9	Gamma_10h	Gamma_10h.3	54626.1531876589	3	1	0	FALSE	0	Experiment 1
O14617_S9	Gamma_24h	Gamma_24h.1	27641.1661410411	3	1	0	FALSE	0	Experiment 1
O14617_S9	Gamma_24h	Gamma_24h.2	24414.7004652572	3	1	0	FALSE	0	Experiment 1
O14617_S9	Gamma_24h	Gamma_24h.3	22658.6375816798	3	1	0	FALSE	0	Experiment 1
O14617_S9	IC19_10h	IC19_10h.2	21236.0601955921	2	1	0	FALSE	0	Experiment 1
O14617_S9	IC19_10h	IC19_10h.3	23977.190082552	2	1	0	FALSE	0	Experiment 1
O14617_S9	IC19_24h	IC19_24h.1	19761.5267801622	3	1	0	FALSE	0	Experiment 1
O14617_S9	IC19_24h	IC19_24h.2	20199.0437528678	3	1	0	FALSE	0	Experiment 1
O14617_S9	IC19_24h	IC19_24h.3	25936.849039893	3	1	0	FALSE	0	Experiment 1
O14617_S9	Mock_10h	Mock_10h.1	52115.985059498	3	1	0	FALSE	0	Experiment 1
O14617_S9	Mock_10h	Mock_10h.2	51332.981911561	3	1	0	FALSE	0	Experiment 1
O14617_S9	Mock_10h	Mock_10h.3	34445.6499715158	3	1	0	FALSE	0	Experiment 1
O14617_S9	Mock_24h	Mock_24h.1	34521.0031144404	3	1	0	FALSE	0	Experiment 1
O14617_S9	Mock_24h	Mock_24h.2	26747.2529532794	3	1	0	FALSE	0	Experiment 1
O14617_S9	Mock_24h	Mock_24h.3	23125.5074139916	3	1	0	FALSE	0	Experiment 1
O14617_S9	VIC_10h	VIC_10h.1	38534.951280794	3	1	0	FALSE	0	Experiment 1
O14617_S9	VIC_10h	VIC_10h.2	31636.024926812	3	1	0	FALSE	0	Experiment 1
O14617_S9	VIC_10h	VIC_10h.3	36447.7344060503	3	1	0	FALSE	0	Experiment 1
O14617_S9	VIC_24h	VIC_24h.1	45951.1497821273	3	1	0	FALSE	0	Experiment 1
O14617_S9	VIC_24h	VIC_24h.2	43448.2091791686	3	1	0	FALSE	0	Experiment 1
O14617_S9	VIC_24h	VIC_24h.3	28561.5322590992	3	1	0	FALSE	0	Experiment 1
O14617_T826	Alpha_10h	Alpha_10h.2	10362.5844971389	3	1	0	FALSE	0	Experiment 1
O14617_T826	Alpha_24h	Alpha_24h.1	24149.4069721129	3	1	0	FALSE	0	Experiment 1
O14617_T826	Alpha_24h	Alpha_24h.2	22319.6691941739	3	1	0	FALSE	0	Experiment 1
O14617_T826	Alpha_24h	Alpha_24h.3	3848.5961190662	3	1	0	FALSE	0	Experiment 1
O14617_T826	Beta_10h	Beta_10h.2	17474.6039503158	3	1	0	FALSE	0	Experiment 1
O14617_T826	Beta_24h	Beta_24h.1	482.204411382764	3	1	0	FALSE	0	Experiment 1
O14617_T826	Beta_24h	Beta_24h.3	28192.0027192485	3	1	0	FALSE	0	Experiment 1
O14617_T826	Delta_10h	Delta_10h.1	20726.7222973307	3	1	0	FALSE	0	Experiment 1
O14617_T826	Delta_24h	Delta_24h.1	141.886439298642	3	1	0	FALSE	0	Experiment 1
O14617_T826	Delta_24h	Delta_24h.3	11027.8351997014	3	1	0	FALSE	0	Experiment 1
O14617_T826	Gamma_24h	Gamma_24h.2	143.99863481181	3	1	0	FALSE	0	Experiment 1
O14617_T826	Gamma_24h	Gamma_24h.3	20644.0910401795	3	1	0	FALSE	0	Experiment 1
O14617_T826	IC19_10h	IC19_10h.2	3394.93843492643	2	1	0	FALSE	0	Experiment 1
O14617_T826	Mock_10h	Mock_10h.2	3482.08955467183	3	1	0	FALSE	0	Experiment 1
O14617_T826	Mock_24h	Mock_24h.1	4674.56454028475	3	1	0	FALSE	0	Experiment 1
O14617_T826	Mock_24h	Mock_24h.3	17103.3410498881	3	1	0	FALSE	0	Experiment 1
O14617_T826	VIC_24h	VIC_24h.2	34959.9268004995	3	1	0	FALSE	0	Experiment 1
O14639_S216	Alpha_10h	Alpha_10h.1	15084.7907314095	6	2	0	FALSE	0	Experiment 1
O14639_S216	Alpha_10h	Alpha_10h.2	7993.52926690422	6	2	0	FALSE	0	Experiment 1
O14639_S216	Alpha_10h	Alpha_10h.3	8528.09216172634	6	2	0	FALSE	0	Experiment 1
O14639_S216	Alpha_24h	Alpha_24h.1	4178.45674240924	6	2	0	FALSE	0	Experiment 1
O14639_S216	Alpha_24h	Alpha_24h.2	5015.56803726608	6	2	0	FALSE	0	Experiment 1
O14639_S216	Alpha_24h	Alpha_24h.3	3490.34393079031	6	2	0	FALSE	0	Experiment 1
O14639_S216	Beta_10h	Beta_10h.1	11113.7736177761	6	2	0	FALSE	0	Experiment 1
O14639_S216	Beta_10h	Beta_10h.2	11651.5388935932	6	1	0.5	TRUE	0	Experiment 1
O14639_S216	Beta_10h	Beta_10h.3	8262.9629983632	6	2	0	FALSE	0	Experiment 1
O14639_S216	Beta_24h	Beta_24h.1	2985.56039667481	6	1	0.5	TRUE	0	Experiment 1
O14639_S216	Beta_24h	Beta_24h.2	12621.7310032975	6	2	0	FALSE	0	Experiment 1
O14639_S216	Beta_24h	Beta_24h.3	8134.82127047085	6	2	0	FALSE	0	Experiment 1
O14639_S216	Delta_10h	Delta_10h.1	12953.2536412298	6	2	0	FALSE	0	Experiment 1
O14639_S216	Delta_10h	Delta_10h.2	12376.2181982932	6	2	0	FALSE	0	Experiment 1
O14639_S216	Delta_10h	Delta_10h.3	6905.69716564488	6	2	0	FALSE	0	Experiment 1
O14639_S216	Delta_24h	Delta_24h.1	2703.95815700328	6	2	0	FALSE	0	Experiment 1
O14639_S216	Delta_24h	Delta_24h.2	2402.32982391635	6	2	0	FALSE	0	Experiment 1
O14639_S216	Delta_24h	Delta_24h.3	2335.23117847014	6	2	0	FALSE	0	Experiment 1
O14639_S216	Gamma_10h	Gamma_10h.1	10618.5456351389	6	1	0.5	TRUE	0	Experiment 1
O14639_S216	Gamma_10h	Gamma_10h.2	8649.04830153759	6	2	0	FALSE	0	Experiment 1
O14639_S216	Gamma_10h	Gamma_10h.3	9773.05510979914	6	1	0.5	TRUE	0	Experiment 1
O14639_S216	Gamma_24h	Gamma_24h.1	3268.2715742044	6	2	0	FALSE	0	Experiment 1
O14639_S216	Gamma_24h	Gamma_24h.2	6709.85012150519	6	2	0	FALSE	0	Experiment 1
O14639_S216	Gamma_24h	Gamma_24h.3	5269.9212080091	6	2	0	FALSE	0	Experiment 1
O14639_S216	IC19_10h	IC19_10h.2	10328.7325467073	4	1	0.5	TRUE	0	Experiment 1
O14639_S216	IC19_10h	IC19_10h.3	8589.76276810938	4	2	0	FALSE	0	Experiment 1
O14639_S216	IC19_24h	IC19_24h.1	5327.73857183223	6	2	0	FALSE	0	Experiment 1
O14639_S216	IC19_24h	IC19_24h.2	4384.39133008425	6	2	0	FALSE	0	Experiment 1
O14639_S216	IC19_24h	IC19_24h.3	8291.24033094248	6	2	0	FALSE	0	Experiment 1
O14639_S216	Mock_10h	Mock_10h.1	4661.411009824	6	2	0	FALSE	0	Experiment 1
O14639_S216	Mock_10h	Mock_10h.2	8439.84293159937	6	2	0	FALSE	0	Experiment 1
O14639_S216	Mock_10h	Mock_10h.3	7933.012240599	6	1	0.5	TRUE	0	Experiment 1
O14639_S216	Mock_24h	Mock_24h.1	11290.7344979688	6	2	0	FALSE	0	Experiment 1
O14639_S216	Mock_24h	Mock_24h.2	7621.06099303248	6	2	0	FALSE	0	Experiment 1
O14639_S216	Mock_24h	Mock_24h.3	3744.13735673891	6	2	0	FALSE	0	Experiment 1
O14639_S216	VIC_10h	VIC_10h.1	5432.93398936637	6	2	0	FALSE	0	Experiment 1
O14639_S216	VIC_10h	VIC_10h.2	9068.66354057741	6	2	0	FALSE	0	Experiment 1
O14639_S216	VIC_10h	VIC_10h.3	10414.8079516645	6	1	0.5	TRUE	0	Experiment 1
O14639_S216	VIC_24h	VIC_24h.1	4509.84816108927	6	2	0	FALSE	0	Experiment 1
O14639_S216	VIC_24h	VIC_24h.2	7404.83130282387	6	2	0	FALSE	0	Experiment 1
O14639_S216	VIC_24h	VIC_24h.3	6133.62045247835	6	2	0	FALSE	0	Experiment 1
O14639_S367	Alpha_10h	Alpha_10h.1	385.522834811603	3	1	0	FALSE	0	Experiment 1
O14639_S367	Alpha_10h	Alpha_10h.3	2612.43284028652	3	1	0	FALSE	0	Experiment 1
O14639_S367	Alpha_24h	Alpha_24h.1	14569.595025439	3	1	0	FALSE	0	Experiment 1
O14639_S367	Alpha_24h	Alpha_24h.2	14763.3841900452	3	1	0	FALSE	0	Experiment 1
O14639_S367	Alpha_24h	Alpha_24h.3	11515.763994941	3	1	0	FALSE	0	Experiment 1
O14639_S367	Beta_10h	Beta_10h.1	5255.89576385698	3	1	0	FALSE	0	Experiment 1
O14639_S367	Beta_10h	Beta_10h.2	6184.54240408702	3	1	0	FALSE	0	Experiment 1
O14639_S367	Beta_10h	Beta_10h.3	8863.40564519435	3	1	0	FALSE	0	Experiment 1
O14639_S367	Beta_24h	Beta_24h.1	4907.71834044632	3	1	0	FALSE	0	Experiment 1
O14639_S367	Beta_24h	Beta_24h.2	9041.96533570716	3	1	0	FALSE	0	Experiment 1
O14639_S367	Beta_24h	Beta_24h.3	9118.95133435662	3	1	0	FALSE	0	Experiment 1
O14639_S367	Delta_10h	Delta_10h.1	8579.59418940138	3	1	0	FALSE	0	Experiment 1
O14639_S367	Delta_10h	Delta_10h.2	4949.04626834716	3	1	0	FALSE	0	Experiment 1
O14639_S367	Delta_10h	Delta_10h.3	5172.78803236906	3	1	0	FALSE	0	Experiment 1
O14639_S367	Delta_24h	Delta_24h.1	16252.3211017899	3	1	0	FALSE	0	Experiment 1
O14639_S367	Delta_24h	Delta_24h.2	9262.5515429733	3	1	0	FALSE	0	Experiment 1
O14639_S367	Delta_24h	Delta_24h.3	9585.2165274775	3	1	0	FALSE	0	Experiment 1
O14639_S367	Gamma_10h	Gamma_10h.1	7843.36575196503	3	1	0	FALSE	0	Experiment 1
O14639_S367	Gamma_10h	Gamma_10h.2	7882.4143349668	3	1	0	FALSE	0	Experiment 1
O14639_S367	Gamma_10h	Gamma_10h.3	6087.55538234818	3	1	0	FALSE	0	Experiment 1
O14639_S367	Gamma_24h	Gamma_24h.1	5956.17423699239	3	1	0	FALSE	0	Experiment 1
O14639_S367	Gamma_24h	Gamma_24h.2	11415.0451719239	3	1	0	FALSE	0	Experiment 1
O14639_S367	Gamma_24h	Gamma_24h.3	11951.0802453705	3	1	0	FALSE	0	Experiment 1
O14639_S367	IC19_10h	IC19_10h.2	10284.7750167215	2	1	0	FALSE	0	Experiment 1
O14639_S367	IC19_10h	IC19_10h.3	10443.9867098338	2	1	0	FALSE	0	Experiment 1
O14639_S367	IC19_24h	IC19_24h.1	5001.84010516663	3	1	0	FALSE	0	Experiment 1
O14639_S367	IC19_24h	IC19_24h.2	11812.4522110626	3	1	0	FALSE	0	Experiment 1
O14639_S367	IC19_24h	IC19_24h.3	13886.6349655492	3	1	0	FALSE	0	Experiment 1
O14639_S367	Mock_10h	Mock_10h.1	4527.0297047383	3	1	0	FALSE	0	Experiment 1
O14639_S367	Mock_10h	Mock_10h.2	1246.94414259456	3	1	0	FALSE	0	Experiment 1
O14639_S367	Mock_10h	Mock_10h.3	2397.94966208579	3	1	0	FALSE	0	Experiment 1
O14639_S367	Mock_24h	Mock_24h.1	7604.53032015276	3	1	0	FALSE	0	Experiment 1
O14639_S367	Mock_24h	Mock_24h.2	5775.0171702416	3	1	0	FALSE	0	Experiment 1
O14639_S367	Mock_24h	Mock_24h.3	8156.69376500136	3	1	0	FALSE	0	Experiment 1
O14639_S367	VIC_10h	VIC_10h.1	5726.33010889547	3	1	0	FALSE	0	Experiment 1
O14639_S367	VIC_10h	VIC_10h.2	4975.36654804486	3	1	0	FALSE	0	Experiment 1
O14639_S367	VIC_10h	VIC_10h.3	7954.08560513156	3	1	0	FALSE	0	Experiment 1
O14639_S367	VIC_24h	VIC_24h.1	11999.9877932315	3	1	0	FALSE	0	Experiment 1
O14639_S367	VIC_24h	VIC_24h.2	6295.01275435343	3	1	0	FALSE	0	Experiment 1
O14639_S367	VIC_24h	VIC_24h.3	11628.5956768867	3	1	0	FALSE	0	Experiment 1
O14639_S422	Alpha_10h	Alpha_10h.1	1541.02183855368	3	1	0	FALSE	0	Experiment 1
O14639_S422	Alpha_10h	Alpha_10h.2	20474.8294938789	3	1	0	FALSE	0	Experiment 1
O14639_S422	Alpha_10h	Alpha_10h.3	5852.70615944327	3	1	0	FALSE	0	Experiment 1
O14639_S422	Alpha_24h	Alpha_24h.1	3478.36164688571	3	1	0	FALSE	0	Experiment 1
O14639_S422	Alpha_24h	Alpha_24h.2	12243.545119511	3	1	0	FALSE	0	Experiment 1
O14639_S422	Alpha_24h	Alpha_24h.3	4031.16987727149	3	1	0	FALSE	0	Experiment 1
O14639_S422	Beta_10h	Beta_10h.1	18329.6744752543	3	1	0	FALSE	0	Experiment 1
O14639_S422	Beta_10h	Beta_10h.2	2323.19054690786	3	1	0	FALSE	0	Experiment 1
O14639_S422	Beta_10h	Beta_10h.3	15371.2074528606	3	1	0	FALSE	0	Experiment 1
O14639_S422	Beta_24h	Beta_24h.1	16914.7272560145	3	1	0	FALSE	0	Experiment 1
O14639_S422	Beta_24h	Beta_24h.2	1694.25205152234	3	1	0	FALSE	0	Experiment 1
O14639_S422	Beta_24h	Beta_24h.3	9759.4915398308	3	1	0	FALSE	0	Experiment 1
O14639_S422	Delta_10h	Delta_10h.1	13887.5265361997	3	1	0	FALSE	0	Experiment 1
O14639_S422	Delta_10h	Delta_10h.2	3177.14534712647	3	1	0	FALSE	0	Experiment 1
O14639_S422	Delta_10h	Delta_10h.3	715.583371471351	3	1	0	FALSE	0	Experiment 1
O14639_S422	Delta_24h	Delta_24h.1	10619.9541011979	3	1	0	FALSE	0	Experiment 1
O14639_S422	Delta_24h	Delta_24h.2	2720.10418311193	3	1	0	FALSE	0	Experiment 1
O14639_S422	Delta_24h	Delta_24h.3	9922.68987502144	3	1	0	FALSE	0	Experiment 1
O14639_S422	Gamma_10h	Gamma_10h.1	13816.6319010485	3	1	0	FALSE	0	Experiment 1
O14639_S422	Gamma_10h	Gamma_10h.2	3050.65600732596	3	1	0	FALSE	0	Experiment 1
O14639_S422	Gamma_10h	Gamma_10h.3	18728.0155285768	3	1	0	FALSE	0	Experiment 1
O14639_S422	Gamma_24h	Gamma_24h.1	5196.41347497159	3	1	0	FALSE	0	Experiment 1
O14639_S422	Gamma_24h	Gamma_24h.2	4249.73754758803	3	1	0	FALSE	0	Experiment 1
O14639_S422	Gamma_24h	Gamma_24h.3	957.844318298228	3	1	0	FALSE	0	Experiment 1
O14639_S422	IC19_10h	IC19_10h.2	14472.6714622146	2	1	0	FALSE	0	Experiment 1
O14639_S422	IC19_10h	IC19_10h.3	14300.1339604845	2	1	0	FALSE	0	Experiment 1
O14639_S422	IC19_24h	IC19_24h.1	4343.746381275	3	1	0	FALSE	0	Experiment 1
O14639_S422	IC19_24h	IC19_24h.2	3895.30451014068	3	1	0	FALSE	0	Experiment 1
O14639_S422	IC19_24h	IC19_24h.3	10228.7162223751	3	1	0	FALSE	0	Experiment 1
O14639_S422	Mock_10h	Mock_10h.1	5288.80974989666	3	1	0	FALSE	0	Experiment 1
O14639_S422	Mock_10h	Mock_10h.2	3381.9005181969	3	1	0	FALSE	0	Experiment 1
O14639_S422	Mock_10h	Mock_10h.3	5521.22918616703	3	1	0	FALSE	0	Experiment 1
O14639_S422	Mock_24h	Mock_24h.1	24536.5542485422	3	1	0	FALSE	0	Experiment 1
O14639_S422	Mock_24h	Mock_24h.2	3543.65980337466	3	1	0	FALSE	0	Experiment 1
O14639_S422	Mock_24h	Mock_24h.3	3273.34777624048	3	1	0	FALSE	0	Experiment 1
O14639_S422	VIC_10h	VIC_10h.1	2951.98065512328	3	1	0	FALSE	0	Experiment 1
O14639_S422	VIC_10h	VIC_10h.2	2879.65019885363	3	1	0	FALSE	0	Experiment 1
O14639_S422	VIC_10h	VIC_10h.3	2103.09096355597	3	1	0	FALSE	0	Experiment 1
O14639_S422	VIC_24h	VIC_24h.1	12283.0622235302	3	1	0	FALSE	0	Experiment 1
O14639_S422	VIC_24h	VIC_24h.2	3692.83679142909	3	1	0	FALSE	0	Experiment 1
O14639_S422	VIC_24h	VIC_24h.3	3310.1939599032	3	1	0	FALSE	0	Experiment 1
O14639_S422;O14639_S426	Alpha_10h	Alpha_10h.1	3038.3406556478	3	1	0	FALSE	0	Experiment 1
O14639_S422;O14639_S426	Alpha_10h	Alpha_10h.2	3709.11191936765	3	1	0	FALSE	0	Experiment 1
O14639_S422;O14639_S426	Alpha_10h	Alpha_10h.3	2488.34406533745	3	1	0	FALSE	0	Experiment 1
O14639_S422;O14639_S426	Alpha_24h	Alpha_24h.1	2013.01371656853	3	1	0	FALSE	0	Experiment 1
O14639_S422;O14639_S426	Alpha_24h	Alpha_24h.2	1004.75099950042	3	1	0	FALSE	0	Experiment 1
O14639_S422;O14639_S426	Beta_10h	Beta_10h.1	1768.44014665605	3	1	0	FALSE	0	Experiment 1
O14639_S422;O14639_S426	Beta_10h	Beta_10h.2	810.154946817298	3	1	0	FALSE	0	Experiment 1
O14639_S422;O14639_S426	Beta_10h	Beta_10h.3	1500.36183152747	3	1	0	FALSE	0	Experiment 1
O14639_S422;O14639_S426	Beta_24h	Beta_24h.1	3838.11714638814	3	1	0	FALSE	0	Experiment 1
O14639_S422;O14639_S426	Beta_24h	Beta_24h.3	2520.67381917007	3	1	0	FALSE	0	Experiment 1
O14639_S422;O14639_S426	Delta_10h	Delta_10h.1	1165.05989707853	3	1	0	FALSE	0	Experiment 1
O14639_S422;O14639_S426	Delta_10h	Delta_10h.2	1748.84116215509	3	1	0	FALSE	0	Experiment 1
O14639_S422;O14639_S426	Delta_24h	Delta_24h.1	469.516097010882	3	1	0	FALSE	0	Experiment 1
O14639_S422;O14639_S426	Delta_24h	Delta_24h.3	216.69874184922	3	1	0	FALSE	0	Experiment 1
O14639_S422;O14639_S426	Gamma_10h	Gamma_10h.1	1668.21136443134	3	1	0	FALSE	0	Experiment 1
O14639_S422;O14639_S426	Gamma_10h	Gamma_10h.2	282.041847917333	3	1	0	FALSE	0	Experiment 1
O14639_S422;O14639_S426	Gamma_10h	Gamma_10h.3	2568.67002130156	3	1	0	FALSE	0	Experiment 1
O14639_S422;O14639_S426	Gamma_24h	Gamma_24h.1	247.032708721087	3	1	0	FALSE	0	Experiment 1
O14639_S422;O14639_S426	Gamma_24h	Gamma_24h.2	2236.07749041832	3	1	0	FALSE	0	Experiment 1
O14639_S422;O14639_S426	Gamma_24h	Gamma_24h.3	2722.10015142252	3	1	0	FALSE	0	Experiment 1
O14639_S422;O14639_S426	IC19_10h	IC19_10h.2	1512.16487137695	2	1	0	FALSE	0	Experiment 1
O14639_S422;O14639_S426	IC19_10h	IC19_10h.3	1054.03163783477	2	1	0	FALSE	0	Experiment 1
O14639_S422;O14639_S426	IC19_24h	IC19_24h.1	2303.04127552339	3	1	0	FALSE	0	Experiment 1
O14639_S422;O14639_S426	IC19_24h	IC19_24h.2	984.812069542511	3	1	0	FALSE	0	Experiment 1
O14639_S422;O14639_S426	IC19_24h	IC19_24h.3	620.955598509214	3	1	0	FALSE	0	Experiment 1
O14639_S422;O14639_S426	Mock_10h	Mock_10h.1	3385.85823593215	3	1	0	FALSE	0	Experiment 1
O14639_S422;O14639_S426	Mock_10h	Mock_10h.2	1939.93387402891	3	1	0	FALSE	0	Experiment 1
O14639_S422;O14639_S426	Mock_10h	Mock_10h.3	2968.26645627763	3	1	0	FALSE	0	Experiment 1
O14639_S422;O14639_S426	Mock_24h	Mock_24h.1	4745.23221118146	3	1	0	FALSE	0	Experiment 1
O14639_S422;O14639_S426	Mock_24h	Mock_24h.2	1658.49327923957	3	1	0	FALSE	0	Experiment 1
O14639_S422;O14639_S426	Mock_24h	Mock_24h.3	2289.9344934908	3	1	0	FALSE	0	Experiment 1
O14639_S422;O14639_S426	VIC_10h	VIC_10h.1	2690.21215111746	3	1	0	FALSE	0	Experiment 1
O14639_S422;O14639_S426	VIC_10h	VIC_10h.2	2123.89094655385	3	1	0	FALSE	0	Experiment 1
O14639_S422;O14639_S426	VIC_10h	VIC_10h.3	2440.40285490554	3	1	0	FALSE	0	Experiment 1
O14639_S422;O14639_S426	VIC_24h	VIC_24h.1	1468.57295329771	3	1	0	FALSE	0	Experiment 1
O14639_S422;O14639_S426	VIC_24h	VIC_24h.2	1296.87014061633	3	1	0	FALSE	0	Experiment 1
O14639_S422;O14639_S426	VIC_24h	VIC_24h.3	1196.49872268175	3	1	0	FALSE	0	Experiment 1
O14639_S426	Alpha_10h	Alpha_10h.1	33939.3575779199	3	1	0	FALSE	0	Experiment 1
O14639_S426	Alpha_10h	Alpha_10h.2	46308.5096039056	3	1	0	FALSE	0	Experiment 1
O14639_S426	Alpha_10h	Alpha_10h.3	35183.045593229	3	1	0	FALSE	0	Experiment 1
O14639_S426	Alpha_24h	Alpha_24h.1	26734.1196043745	3	1	0	FALSE	0	Experiment 1
O14639_S426	Alpha_24h	Alpha_24h.2	24378.1532418186	3	1	0	FALSE	0	Experiment 1
O14639_S426	Alpha_24h	Alpha_24h.3	42276.8139951523	3	1	0	FALSE	0	Experiment 1
O14639_S426	Beta_10h	Beta_10h.1	38800.092854092	3	1	0	FALSE	0	Experiment 1
O14639_S426	Beta_10h	Beta_10h.2	30451.3032383978	3	1	0	FALSE	0	Experiment 1
O14639_S426	Beta_10h	Beta_10h.3	34002.7180526672	3	1	0	FALSE	0	Experiment 1
O14639_S426	Beta_24h	Beta_24h.1	35337.3882986825	3	1	0	FALSE	0	Experiment 1
O14639_S426	Beta_24h	Beta_24h.2	19282.8079623903	3	1	0	FALSE	0	Experiment 1
O14639_S426	Beta_24h	Beta_24h.3	21051.6425288934	3	1	0	FALSE	0	Experiment 1
O14639_S426	Delta_10h	Delta_10h.1	26994.8092814636	3	1	0	FALSE	0	Experiment 1
O14639_S426	Delta_10h	Delta_10h.2	36752.7911532934	3	1	0	FALSE	0	Experiment 1
O14639_S426	Delta_10h	Delta_10h.3	50132.7124846843	3	1	0	FALSE	0	Experiment 1
O14639_S426	Delta_24h	Delta_24h.1	21765.9829870487	3	1	0	FALSE	0	Experiment 1
O14639_S426	Delta_24h	Delta_24h.2	37240.1332031412	3	1	0	FALSE	0	Experiment 1
O14639_S426	Delta_24h	Delta_24h.3	21600.1883070253	3	1	0	FALSE	0	Experiment 1
O14639_S426	Gamma_10h	Gamma_10h.1	34180.8411896026	3	1	0	FALSE	0	Experiment 1
O14639_S426	Gamma_10h	Gamma_10h.2	35278.1547696375	3	1	0	FALSE	0	Experiment 1
O14639_S426	Gamma_10h	Gamma_10h.3	40073.0384715396	3	1	0	FALSE	0	Experiment 1
O14639_S426	Gamma_24h	Gamma_24h.1	24537.2387502355	3	1	0	FALSE	0	Experiment 1
O14639_S426	Gamma_24h	Gamma_24h.2	18373.3901553232	3	1	0	FALSE	0	Experiment 1
O14639_S426	Gamma_24h	Gamma_24h.3	21389.0025869014	3	1	0	FALSE	0	Experiment 1
O14639_S426	IC19_10h	IC19_10h.2	30301.9595715668	2	1	0	FALSE	0	Experiment 1
O14639_S426	IC19_10h	IC19_10h.3	27839.7323231609	2	1	0	FALSE	0	Experiment 1
O14639_S426	IC19_24h	IC19_24h.1	26098.2716379149	3	1	0	FALSE	0	Experiment 1
O14639_S426	IC19_24h	IC19_24h.2	30679.361814978	3	1	0	FALSE	0	Experiment 1
O14639_S426	IC19_24h	IC19_24h.3	25155.608927278	3	1	0	FALSE	0	Experiment 1
O14639_S426	Mock_10h	Mock_10h.1	47286.7674303622	3	1	0	FALSE	0	Experiment 1
O14639_S426	Mock_10h	Mock_10h.2	52351.019809947	3	1	0	FALSE	0	Experiment 1
O14639_S426	Mock_10h	Mock_10h.3	43981.9235746828	3	1	0	FALSE	0	Experiment 1
O14639_S426	Mock_24h	Mock_24h.1	51476.7811111309	3	1	0	FALSE	0	Experiment 1
O14639_S426	Mock_24h	Mock_24h.2	48493.4766396519	3	1	0	FALSE	0	Experiment 1
O14639_S426	Mock_24h	Mock_24h.3	34225.7663246934	3	1	0	FALSE	0	Experiment 1
O14639_S426	VIC_10h	VIC_10h.1	34525.8787599734	3	1	0	FALSE	0	Experiment 1
O14639_S426	VIC_10h	VIC_10h.2	46376.8270492855	3	1	0	FALSE	0	Experiment 1
O14639_S426	VIC_10h	VIC_10h.3	30568.0162211586	3	1	0	FALSE	0	Experiment 1
O14639_S426	VIC_24h	VIC_24h.1	24901.6241842724	3	1	0	FALSE	0	Experiment 1
O14639_S426	VIC_24h	VIC_24h.2	41068.1890458233	3	1	0	FALSE	0	Experiment 1
O14639_S426	VIC_24h	VIC_24h.3	24958.0010975061	3	1	0	FALSE	0	Experiment 1
O14639_S426;O14639_S431	Alpha_10h	Alpha_10h.1	4615.71086706137	3	1	0	FALSE	0	Experiment 1
O14639_S426;O14639_S431	Alpha_10h	Alpha_10h.2	3755.61576750919	3	1	0	FALSE	0	Experiment 1
O14639_S426;O14639_S431	Alpha_10h	Alpha_10h.3	30167.2371291081	3	1	0	FALSE	0	Experiment 1
O14639_S426;O14639_S431	Alpha_24h	Alpha_24h.1	28133.3765535994	3	1	0	FALSE	0	Experiment 1
O14639_S426;O14639_S431	Alpha_24h	Alpha_24h.2	1006.6590112033	3	1	0	FALSE	0	Experiment 1
O14639_S426;O14639_S431	Alpha_24h	Alpha_24h.3	12231.489317239	3	1	0	FALSE	0	Experiment 1
O14639_S426;O14639_S431	Beta_10h	Beta_10h.1	2111.68857819428	3	1	0	FALSE	0	Experiment 1
O14639_S426;O14639_S431	Beta_10h	Beta_10h.2	38603.1494268251	3	1	0	FALSE	0	Experiment 1
O14639_S426;O14639_S431	Beta_10h	Beta_10h.3	40483.8174135256	3	1	0	FALSE	0	Experiment 1
O14639_S426;O14639_S431	Beta_24h	Beta_24h.1	18525.4635639569	3	1	0	FALSE	0	Experiment 1
O14639_S426;O14639_S431	Beta_24h	Beta_24h.2	27422.6110193812	3	1	0	FALSE	0	Experiment 1
O14639_S426;O14639_S431	Beta_24h	Beta_24h.3	2592.5884053929	3	1	0	FALSE	0	Experiment 1
O14639_S426;O14639_S431	Delta_10h	Delta_10h.1	44089.1543635011	3	1	0	FALSE	0	Experiment 1
O14639_S426;O14639_S431	Delta_10h	Delta_10h.2	14759.053956363	3	1	0	FALSE	0	Experiment 1
O14639_S426;O14639_S431	Delta_10h	Delta_10h.3	11825.2907329142	3	1	0	FALSE	0	Experiment 1
O14639_S426;O14639_S431	Delta_24h	Delta_24h.1	4181.17891225775	3	1	0	FALSE	0	Experiment 1
O14639_S426;O14639_S431	Delta_24h	Delta_24h.2	11652.7269819592	3	1	0	FALSE	0	Experiment 1
O14639_S426;O14639_S431	Delta_24h	Delta_24h.3	656.346602821569	3	1	0	FALSE	0	Experiment 1
O14639_S426;O14639_S431	Gamma_10h	Gamma_10h.1	36266.5044667725	3	1	0	FALSE	0	Experiment 1
O14639_S426;O14639_S431	Gamma_10h	Gamma_10h.2	29080.1160245178	3	1	0	FALSE	0	Experiment 1
O14639_S426;O14639_S431	Gamma_10h	Gamma_10h.3	28184.6374031148	3	1	0	FALSE	0	Experiment 1
O14639_S426;O14639_S431	Gamma_24h	Gamma_24h.1	1600.91159727277	3	1	0	FALSE	0	Experiment 1
O14639_S426;O14639_S431	Gamma_24h	Gamma_24h.3	36548.7901874309	3	1	0	FALSE	0	Experiment 1
O14639_S426;O14639_S431	IC19_10h	IC19_10h.2	39514.0112003001	2	1	0	FALSE	0	Experiment 1
O14639_S426;O14639_S431	IC19_10h	IC19_10h.3	44222.4691723978	2	1	0	FALSE	0	Experiment 1
O14639_S426;O14639_S431	IC19_24h	IC19_24h.1	4967.42913345986	3	1	0	FALSE	0	Experiment 1
O14639_S426;O14639_S431	IC19_24h	IC19_24h.2	18996.8957252944	3	1	0	FALSE	0	Experiment 1
O14639_S426;O14639_S431	IC19_24h	IC19_24h.3	25722.8557628488	3	1	0	FALSE	0	Experiment 1
O14639_S426;O14639_S431	Mock_10h	Mock_10h.1	28732.7379825039	3	1	0	FALSE	0	Experiment 1
O14639_S426;O14639_S431	Mock_10h	Mock_10h.2	10132.305418426	3	1	0	FALSE	0	Experiment 1
O14639_S426;O14639_S431	Mock_10h	Mock_10h.3	4074.00830730202	3	1	0	FALSE	0	Experiment 1
O14639_S426;O14639_S431	Mock_24h	Mock_24h.1	36423.0645535208	3	1	0	FALSE	0	Experiment 1
O14639_S426;O14639_S431	Mock_24h	Mock_24h.2	16652.1280103257	3	1	0	FALSE	0	Experiment 1
O14639_S426;O14639_S431	Mock_24h	Mock_24h.3	39343.8968519215	3	1	0	FALSE	0	Experiment 1
O14639_S426;O14639_S431	VIC_10h	VIC_10h.1	1061.64921430239	3	1	0	FALSE	0	Experiment 1
O14639_S426;O14639_S431	VIC_10h	VIC_10h.2	32806.5263908775	3	1	0	FALSE	0	Experiment 1
O14639_S426;O14639_S431	VIC_10h	VIC_10h.3	31920.6223832893	3	1	0	FALSE	0	Experiment 1
O14639_S426;O14639_S431	VIC_24h	VIC_24h.1	32785.7427092844	3	1	0	FALSE	0	Experiment 1
O14639_S426;O14639_S431	VIC_24h	VIC_24h.2	286.640271910009	3	1	0	FALSE	0	Experiment 1
O14639_S426;O14639_S431	VIC_24h	VIC_24h.3	3176.74292785815	3	1	0	FALSE	0	Experiment 1
O14639_S431	Alpha_10h	Alpha_10h.1	86418.9718279014	9	3	0	FALSE	0	Experiment 1
O14639_S431	Alpha_10h	Alpha_10h.2	79454.8788123619	9	3	0	FALSE	0	Experiment 1
O14639_S431	Alpha_10h	Alpha_10h.3	114747.667497681	9	3	0	FALSE	0	Experiment 1
O14639_S431	Alpha_24h	Alpha_24h.1	105959.096633967	9	3	0	FALSE	0	Experiment 1
O14639_S431	Alpha_24h	Alpha_24h.2	103650.537922135	9	3	0	FALSE	0	Experiment 1
O14639_S431	Alpha_24h	Alpha_24h.3	86118.4813568558	9	3	0	FALSE	0	Experiment 1
O14639_S431	Beta_10h	Beta_10h.1	112620.326372154	9	3	0	FALSE	0	Experiment 1
O14639_S431	Beta_10h	Beta_10h.2	119156.694922522	9	3	0	FALSE	0	Experiment 1
O14639_S431	Beta_10h	Beta_10h.3	104041.052273006	9	3	0	FALSE	0	Experiment 1
O14639_S431	Beta_24h	Beta_24h.1	100774.73599991	9	3	0	FALSE	0	Experiment 1
O14639_S431	Beta_24h	Beta_24h.2	88128.7709441668	9	3	0	FALSE	0	Experiment 1
O14639_S431	Beta_24h	Beta_24h.3	134671.440065622	9	3	0	FALSE	0	Experiment 1
O14639_S431	Delta_10h	Delta_10h.1	99946.3523036854	9	3	0	FALSE	0	Experiment 1
O14639_S431	Delta_10h	Delta_10h.2	94600.2292276967	9	3	0	FALSE	0	Experiment 1
O14639_S431	Delta_10h	Delta_10h.3	111285.809666907	9	3	0	FALSE	0	Experiment 1
O14639_S431	Delta_24h	Delta_24h.1	91952.3192823354	9	3	0	FALSE	0	Experiment 1
O14639_S431	Delta_24h	Delta_24h.2	84905.8611733646	9	3	0	FALSE	0	Experiment 1
O14639_S431	Delta_24h	Delta_24h.3	89390.3606502198	9	3	0	FALSE	0	Experiment 1
O14639_S431	Gamma_10h	Gamma_10h.1	98802.3300348974	9	3	0	FALSE	0	Experiment 1
O14639_S431	Gamma_10h	Gamma_10h.2	110367.781121104	9	3	0	FALSE	0	Experiment 1
O14639_S431	Gamma_10h	Gamma_10h.3	100155.810985689	9	3	0	FALSE	0	Experiment 1
O14639_S431	Gamma_24h	Gamma_24h.1	88286.4110115429	9	3	0	FALSE	0	Experiment 1
O14639_S431	Gamma_24h	Gamma_24h.2	121219.473962306	9	3	0	FALSE	0	Experiment 1
O14639_S431	Gamma_24h	Gamma_24h.3	100616.402242332	9	3	0	FALSE	0	Experiment 1
O14639_S431	IC19_10h	IC19_10h.2	106565.224102417	6	3	0	FALSE	0	Experiment 1
O14639_S431	IC19_10h	IC19_10h.3	102029.760851523	6	3	0	FALSE	0	Experiment 1
O14639_S431	IC19_24h	IC19_24h.1	62339.4222341145	9	3	0	FALSE	0	Experiment 1
O14639_S431	IC19_24h	IC19_24h.2	106652.730749246	9	3	0	FALSE	0	Experiment 1
O14639_S431	IC19_24h	IC19_24h.3	109769.385975352	9	3	0	FALSE	0	Experiment 1
O14639_S431	Mock_10h	Mock_10h.1	101310.26966692	9	3	0	FALSE	0	Experiment 1
O14639_S431	Mock_10h	Mock_10h.2	104567.44569182	9	3	0	FALSE	0	Experiment 1
O14639_S431	Mock_10h	Mock_10h.3	103967.166802401	9	3	0	FALSE	0	Experiment 1
O14639_S431	Mock_24h	Mock_24h.1	97341.8890116117	9	3	0	FALSE	0	Experiment 1
O14639_S431	Mock_24h	Mock_24h.2	99801.1959690916	9	3	0	FALSE	0	Experiment 1
O14639_S431	Mock_24h	Mock_24h.3	85454.4657938097	9	3	0	FALSE	0	Experiment 1
O14639_S431	VIC_10h	VIC_10h.1	89768.2917828038	9	3	0	FALSE	0	Experiment 1
O14639_S431	VIC_10h	VIC_10h.2	93534.9686720876	9	3	0	FALSE	0	Experiment 1
O14639_S431	VIC_10h	VIC_10h.3	96060.1147521545	9	3	0	FALSE	0	Experiment 1
O14639_S431	VIC_24h	VIC_24h.1	83320.1408932791	9	3	0	FALSE	0	Experiment 1
O14639_S431	VIC_24h	VIC_24h.2	91791.8475635182	9	3	0	FALSE	0	Experiment 1
O14639_S431	VIC_24h	VIC_24h.3	86690.8257437268	9	3	0	FALSE	0	Experiment 1
O14639_S431;O14639_S435	Alpha_10h	Alpha_10h.1	41794.7210961602	3	1	0	FALSE	0	Experiment 1
O14639_S431;O14639_S435	Alpha_10h	Alpha_10h.2	31667.5729423633	3	1	0	FALSE	0	Experiment 1
O14639_S431;O14639_S435	Alpha_10h	Alpha_10h.3	30088.3317612866	3	1	0	FALSE	0	Experiment 1
O14639_S431;O14639_S435	Alpha_24h	Alpha_24h.1	13994.1678271298	3	1	0	FALSE	0	Experiment 1
O14639_S431;O14639_S435	Alpha_24h	Alpha_24h.2	17405.8755338814	3	1	0	FALSE	0	Experiment 1
O14639_S431;O14639_S435	Alpha_24h	Alpha_24h.3	10564.9348881974	3	1	0	FALSE	0	Experiment 1
O14639_S431;O14639_S435	Beta_10h	Beta_10h.1	28834.8718936085	3	1	0	FALSE	0	Experiment 1
O14639_S431;O14639_S435	Beta_10h	Beta_10h.2	32723.0887277308	3	1	0	FALSE	0	Experiment 1
O14639_S431;O14639_S435	Beta_10h	Beta_10h.3	39627.2822017013	3	1	0	FALSE	0	Experiment 1
O14639_S431;O14639_S435	Beta_24h	Beta_24h.1	6723.12263225977	3	1	0	FALSE	0	Experiment 1
O14639_S431;O14639_S435	Beta_24h	Beta_24h.2	12059.9364316911	3	1	0	FALSE	0	Experiment 1
O14639_S431;O14639_S435	Beta_24h	Beta_24h.3	9857.53873790162	3	1	0	FALSE	0	Experiment 1
O14639_S431;O14639_S435	Delta_10h	Delta_10h.1	19942.1966382729	3	1	0	FALSE	0	Experiment 1
O14639_S431;O14639_S435	Delta_10h	Delta_10h.2	19302.7549010326	3	1	0	FALSE	0	Experiment 1
O14639_S431;O14639_S435	Delta_10h	Delta_10h.3	27624.3865765972	3	1	0	FALSE	0	Experiment 1
O14639_S431;O14639_S435	Delta_24h	Delta_24h.1	21126.0183919728	3	1	0	FALSE	0	Experiment 1
O14639_S431;O14639_S435	Delta_24h	Delta_24h.2	10641.0144587022	3	1	0	FALSE	0	Experiment 1
O14639_S431;O14639_S435	Delta_24h	Delta_24h.3	19552.0007552661	3	1	0	FALSE	0	Experiment 1
O14639_S431;O14639_S435	Gamma_10h	Gamma_10h.1	28931.4204407144	3	1	0	FALSE	0	Experiment 1
O14639_S431;O14639_S435	Gamma_10h	Gamma_10h.2	26909.364670024	3	1	0	FALSE	0	Experiment 1
O14639_S431;O14639_S435	Gamma_10h	Gamma_10h.3	28309.5512223556	3	1	0	FALSE	0	Experiment 1
O14639_S431;O14639_S435	Gamma_24h	Gamma_24h.1	11004.0708399491	3	1	0	FALSE	0	Experiment 1
O14639_S431;O14639_S435	Gamma_24h	Gamma_24h.2	11450.4436804832	3	1	0	FALSE	0	Experiment 1
O14639_S431;O14639_S435	Gamma_24h	Gamma_24h.3	16307.6100403113	3	1	0	FALSE	0	Experiment 1
O14639_S431;O14639_S435	IC19_10h	IC19_10h.2	23352.1683150256	2	1	0	FALSE	0	Experiment 1
O14639_S431;O14639_S435	IC19_10h	IC19_10h.3	22715.3385587327	2	1	0	FALSE	0	Experiment 1
O14639_S431;O14639_S435	IC19_24h	IC19_24h.1	25847.3881410836	3	1	0	FALSE	0	Experiment 1
O14639_S431;O14639_S435	IC19_24h	IC19_24h.2	15052.152125236	3	1	0	FALSE	0	Experiment 1
O14639_S431;O14639_S435	IC19_24h	IC19_24h.3	16331.1933547965	3	1	0	FALSE	0	Experiment 1
O14639_S431;O14639_S435	Mock_10h	Mock_10h.1	21897.6708546711	3	1	0	FALSE	0	Experiment 1
O14639_S431;O14639_S435	Mock_10h	Mock_10h.2	13262.6881789668	3	1	0	FALSE	0	Experiment 1
O14639_S431;O14639_S435	Mock_10h	Mock_10h.3	28471.6918225089	3	1	0	FALSE	0	Experiment 1
O14639_S431;O14639_S435	Mock_24h	Mock_24h.1	25327.7050886133	3	1	0	FALSE	0	Experiment 1
O14639_S431;O14639_S435	Mock_24h	Mock_24h.2	23040.3740438734	3	1	0	FALSE	0	Experiment 1
O14639_S431;O14639_S435	Mock_24h	Mock_24h.3	25202.2132637497	3	1	0	FALSE	0	Experiment 1
O14639_S431;O14639_S435	VIC_10h	VIC_10h.1	26031.0088961648	3	1	0	FALSE	0	Experiment 1
O14639_S431;O14639_S435	VIC_10h	VIC_10h.2	17043.7448936312	3	1	0	FALSE	0	Experiment 1
O14639_S431;O14639_S435	VIC_10h	VIC_10h.3	30517.9625131107	3	1	0	FALSE	0	Experiment 1
O14639_S431;O14639_S435	VIC_24h	VIC_24h.1	20465.6168964009	3	1	0	FALSE	0	Experiment 1
O14639_S431;O14639_S435	VIC_24h	VIC_24h.2	12405.0597870051	3	1	0	FALSE	0	Experiment 1
O14639_S431;O14639_S435	VIC_24h	VIC_24h.3	29481.7395541968	3	1	0	FALSE	0	Experiment 1
O14639_S450	Alpha_10h	Alpha_10h.1	107976.457504952	3	1	0	FALSE	0	Experiment 1
O14639_S450	Alpha_10h	Alpha_10h.2	105902.322080296	3	1	0	FALSE	0	Experiment 1
O14639_S450	Alpha_10h	Alpha_10h.3	98157.336254252	3	1	0	FALSE	0	Experiment 1
O14639_S450	Alpha_24h	Alpha_24h.1	144354.787450536	3	1	0	FALSE	0	Experiment 1
O14639_S450	Alpha_24h	Alpha_24h.2	143526.130906632	3	1	0	FALSE	0	Experiment 1
O14639_S450	Alpha_24h	Alpha_24h.3	160668.264473911	3	1	0	FALSE	0	Experiment 1
O14639_S450	Beta_10h	Beta_10h.1	114657.885172403	3	1	0	FALSE	0	Experiment 1
O14639_S450	Beta_10h	Beta_10h.2	109635.4073977	3	1	0	FALSE	0	Experiment 1
O14639_S450	Beta_10h	Beta_10h.3	110773.830778694	3	1	0	FALSE	0	Experiment 1
O14639_S450	Beta_24h	Beta_24h.1	155037.226818299	3	1	0	FALSE	0	Experiment 1
O14639_S450	Beta_24h	Beta_24h.2	113268.527402301	3	1	0	FALSE	0	Experiment 1
O14639_S450	Beta_24h	Beta_24h.3	115181.359162137	3	1	0	FALSE	0	Experiment 1
O14639_S450	Delta_10h	Delta_10h.1	86013.3093423079	3	1	0	FALSE	0	Experiment 1
O14639_S450	Delta_10h	Delta_10h.2	98280.9587222509	3	1	0	FALSE	0	Experiment 1
O14639_S450	Delta_10h	Delta_10h.3	100167.33922084	3	1	0	FALSE	0	Experiment 1
O14639_S450	Delta_24h	Delta_24h.1	198118.870169416	3	1	0	FALSE	0	Experiment 1
O14639_S450	Delta_24h	Delta_24h.2	224188.833033168	3	1	0	FALSE	0	Experiment 1
O14639_S450	Delta_24h	Delta_24h.3	199238.465420479	3	1	0	FALSE	0	Experiment 1
O14639_S450	Gamma_10h	Gamma_10h.1	106115.643727679	3	1	0	FALSE	0	Experiment 1
O14639_S450	Gamma_10h	Gamma_10h.2	125722.056705266	3	1	0	FALSE	0	Experiment 1
O14639_S450	Gamma_10h	Gamma_10h.3	118562.668778659	3	1	0	FALSE	0	Experiment 1
O14639_S450	Gamma_24h	Gamma_24h.1	99443.9243622558	3	1	0	FALSE	0	Experiment 1
O14639_S450	Gamma_24h	Gamma_24h.2	130268.684460208	3	1	0	FALSE	0	Experiment 1
O14639_S450	Gamma_24h	Gamma_24h.3	113950.917069277	3	1	0	FALSE	0	Experiment 1
O14639_S450	IC19_10h	IC19_10h.2	83750.1117851996	2	1	0	FALSE	0	Experiment 1
O14639_S450	IC19_10h	IC19_10h.3	89918.8545930559	2	1	0	FALSE	0	Experiment 1
O14639_S450	IC19_24h	IC19_24h.1	167129.471192749	3	1	0	FALSE	0	Experiment 1
O14639_S450	IC19_24h	IC19_24h.2	153608.589241071	3	1	0	FALSE	0	Experiment 1
O14639_S450	IC19_24h	IC19_24h.3	160320.268446906	3	1	0	FALSE	0	Experiment 1
O14639_S450	Mock_10h	Mock_10h.1	139357.401990925	3	1	0	FALSE	0	Experiment 1
O14639_S450	Mock_10h	Mock_10h.2	112758.881401925	3	1	0	FALSE	0	Experiment 1
O14639_S450	Mock_10h	Mock_10h.3	127422.183081397	3	1	0	FALSE	0	Experiment 1
O14639_S450	Mock_24h	Mock_24h.1	108809.1709686	3	1	0	FALSE	0	Experiment 1
O14639_S450	Mock_24h	Mock_24h.2	109174.935302521	3	1	0	FALSE	0	Experiment 1
O14639_S450	Mock_24h	Mock_24h.3	88832.4886880792	3	1	0	FALSE	0	Experiment 1
O14639_S450	VIC_10h	VIC_10h.1	84194.7361672895	3	1	0	FALSE	0	Experiment 1
O14639_S450	VIC_10h	VIC_10h.2	108186.966979824	3	1	0	FALSE	0	Experiment 1
O14639_S450	VIC_10h	VIC_10h.3	102716.733995443	3	1	0	FALSE	0	Experiment 1
O14639_S450	VIC_24h	VIC_24h.1	145970.760029662	3	1	0	FALSE	0	Experiment 1
O14639_S450	VIC_24h	VIC_24h.2	181652.87949424	3	1	0	FALSE	0	Experiment 1
O14639_S450	VIC_24h	VIC_24h.3	129000.660020718	3	1	0	FALSE	0	Experiment 1
O14639_S452	Alpha_10h	Alpha_10h.1	107976.457504952	3	1	0	FALSE	0	Experiment 1
O14639_S452	Alpha_10h	Alpha_10h.2	105902.322080296	3	1	0	FALSE	0	Experiment 1
O14639_S452	Alpha_10h	Alpha_10h.3	98157.3527685558	3	1	0	FALSE	0	Experiment 1
O14639_S452	Alpha_24h	Alpha_24h.1	144354.787450536	3	1	0	FALSE	0	Experiment 1
O14639_S452	Alpha_24h	Alpha_24h.2	143526.130906632	3	1	0	FALSE	0	Experiment 1
O14639_S452	Alpha_24h	Alpha_24h.3	160668.264473911	3	1	0	FALSE	0	Experiment 1
O14639_S452	Beta_10h	Beta_10h.1	114657.885172403	3	1	0	FALSE	0	Experiment 1
O14639_S452	Beta_10h	Beta_10h.2	109635.4073977	3	1	0	FALSE	0	Experiment 1
O14639_S452	Beta_10h	Beta_10h.3	110773.815016899	3	1	0	FALSE	0	Experiment 1
O14639_S452	Beta_24h	Beta_24h.1	155036.67754426	3	1	0	FALSE	0	Experiment 1
O14639_S452	Beta_24h	Beta_24h.2	113268.527402301	3	1	0	FALSE	0	Experiment 1
O14639_S452	Beta_24h	Beta_24h.3	115181.359162137	3	1	0	FALSE	0	Experiment 1
O14639_S452	Delta_10h	Delta_10h.1	86013.3093423079	3	1	0	FALSE	0	Experiment 1
O14639_S452	Delta_10h	Delta_10h.2	98280.9587222509	3	1	0	FALSE	0	Experiment 1
O14639_S452	Delta_10h	Delta_10h.3	100167.349508833	3	1	0	FALSE	0	Experiment 1
O14639_S452	Delta_24h	Delta_24h.1	198118.870169416	3	1	0	FALSE	0	Experiment 1
O14639_S452	Delta_24h	Delta_24h.2	224188.833033168	3	1	0	FALSE	0	Experiment 1
O14639_S452	Delta_24h	Delta_24h.3	199238.465420479	3	1	0	FALSE	0	Experiment 1
O14639_S452	Gamma_10h	Gamma_10h.1	106115.643727679	3	1	0	FALSE	0	Experiment 1
O14639_S452	Gamma_10h	Gamma_10h.2	125722.056705266	3	1	0	FALSE	0	Experiment 1
O14639_S452	Gamma_10h	Gamma_10h.3	118586.755896728	3	1	0	FALSE	0	Experiment 1
O14639_S452	Gamma_24h	Gamma_24h.1	99443.9243622558	3	1	0	FALSE	0	Experiment 1
O14639_S452	Gamma_24h	Gamma_24h.2	130268.684460208	3	1	0	FALSE	0	Experiment 1
O14639_S452	Gamma_24h	Gamma_24h.3	113950.917069277	3	1	0	FALSE	0	Experiment 1
O14639_S452	IC19_10h	IC19_10h.2	83750.1050433944	2	1	0	FALSE	0	Experiment 1
O14639_S452	IC19_10h	IC19_10h.3	89918.8545930559	2	1	0	FALSE	0	Experiment 1
O14639_S452	IC19_24h	IC19_24h.1	167129.471192749	3	1	0	FALSE	0	Experiment 1
O14639_S452	IC19_24h	IC19_24h.2	153608.589241071	3	1	0	FALSE	0	Experiment 1
O14639_S452	IC19_24h	IC19_24h.3	160320.268446906	3	1	0	FALSE	0	Experiment 1
O14639_S452	Mock_10h	Mock_10h.1	139357.401990925	3	1	0	FALSE	0	Experiment 1
O14639_S452	Mock_10h	Mock_10h.2	112758.881401925	3	1	0	FALSE	0	Experiment 1
O14639_S452	Mock_10h	Mock_10h.3	127422.183081397	3	1	0	FALSE	0	Experiment 1
O14639_S452	Mock_24h	Mock_24h.1	108809.1709686	3	1	0	FALSE	0	Experiment 1
O14639_S452	Mock_24h	Mock_24h.2	109174.935302521	3	1	0	FALSE	0	Experiment 1
O14639_S452	Mock_24h	Mock_24h.3	88832.4886880792	3	1	0	FALSE	0	Experiment 1
O14639_S452	VIC_10h	VIC_10h.1	84194.7361672895	3	1	0	FALSE	0	Experiment 1
O14639_S452	VIC_10h	VIC_10h.2	108186.991363687	3	1	0	FALSE	0	Experiment 1
O14639_S452	VIC_10h	VIC_10h.3	102752.116382296	3	1	0	FALSE	0	Experiment 1
O14639_S452	VIC_24h	VIC_24h.1	145970.760029662	3	1	0	FALSE	0	Experiment 1
O14639_S452	VIC_24h	VIC_24h.2	181652.87949424	3	1	0	FALSE	0	Experiment 1
O14639_S452	VIC_24h	VIC_24h.3	129000.660020718	3	1	0	FALSE	0	Experiment 1
O14639_S452;O14639_S455	Alpha_10h	Alpha_10h.1	26313.2864841705	3	1	0	FALSE	0	Experiment 1
O14639_S452;O14639_S455	Alpha_10h	Alpha_10h.2	24682.7210562939	3	1	0	FALSE	0	Experiment 1
O14639_S452;O14639_S455	Alpha_10h	Alpha_10h.3	12030.6698894033	3	1	0	FALSE	0	Experiment 1
O14639_S452;O14639_S455	Alpha_24h	Alpha_24h.1	8379.55168674478	3	1	0	FALSE	0	Experiment 1
O14639_S452;O14639_S455	Alpha_24h	Alpha_24h.2	12157.1619672798	3	1	0	FALSE	0	Experiment 1
O14639_S452;O14639_S455	Alpha_24h	Alpha_24h.3	10074.69426752	3	1	0	FALSE	0	Experiment 1
O14639_S452;O14639_S455	Beta_10h	Beta_10h.1	9256.18198119554	3	1	0	FALSE	0	Experiment 1
O14639_S452;O14639_S455	Beta_10h	Beta_10h.2	12870.4901711345	3	1	0	FALSE	0	Experiment 1
O14639_S452;O14639_S455	Beta_10h	Beta_10h.3	6278.63716528684	3	1	0	FALSE	0	Experiment 1
O14639_S452;O14639_S455	Beta_24h	Beta_24h.1	6665.09295111385	3	1	0	FALSE	0	Experiment 1
O14639_S452;O14639_S455	Beta_24h	Beta_24h.2	5169.40535684417	3	1	0	FALSE	0	Experiment 1
O14639_S452;O14639_S455	Beta_24h	Beta_24h.3	6402.48869587462	3	1	0	FALSE	0	Experiment 1
O14639_S452;O14639_S455	Delta_10h	Delta_10h.1	9374.93727276749	3	1	0	FALSE	0	Experiment 1
O14639_S452;O14639_S455	Delta_10h	Delta_10h.2	9533.43135085	3	1	0	FALSE	0	Experiment 1
O14639_S452;O14639_S455	Delta_10h	Delta_10h.3	16338.9944123954	3	1	0	FALSE	0	Experiment 1
O14639_S452;O14639_S455	Delta_24h	Delta_24h.1	11264.9633929541	3	1	0	FALSE	0	Experiment 1
O14639_S452;O14639_S455	Delta_24h	Delta_24h.2	3963.96811037862	3	1	0	FALSE	0	Experiment 1
O14639_S452;O14639_S455	Delta_24h	Delta_24h.3	11868.905725183	3	1	0	FALSE	0	Experiment 1
O14639_S452;O14639_S455	Gamma_10h	Gamma_10h.1	14681.9856450462	3	1	0	FALSE	0	Experiment 1
O14639_S452;O14639_S455	Gamma_10h	Gamma_10h.2	14407.092260116	3	1	0	FALSE	0	Experiment 1
O14639_S452;O14639_S455	Gamma_10h	Gamma_10h.3	11211.8385753892	3	1	0	FALSE	0	Experiment 1
O14639_S452;O14639_S455	Gamma_24h	Gamma_24h.1	3247.58926000504	3	1	0	FALSE	0	Experiment 1
O14639_S452;O14639_S455	Gamma_24h	Gamma_24h.2	8344.29046225627	3	1	0	FALSE	0	Experiment 1
O14639_S452;O14639_S455	Gamma_24h	Gamma_24h.3	5394.4927298268	3	1	0	FALSE	0	Experiment 1
O14639_S452;O14639_S455	IC19_10h	IC19_10h.2	9194.92575470634	2	1	0	FALSE	0	Experiment 1
O14639_S452;O14639_S455	IC19_10h	IC19_10h.3	11956.6150492544	2	1	0	FALSE	0	Experiment 1
O14639_S452;O14639_S455	IC19_24h	IC19_24h.1	25313.2330320526	3	1	0	FALSE	0	Experiment 1
O14639_S452;O14639_S455	IC19_24h	IC19_24h.2	11377.6473394494	3	1	0	FALSE	0	Experiment 1
O14639_S452;O14639_S455	IC19_24h	IC19_24h.3	8694.30705319335	3	1	0	FALSE	0	Experiment 1
O14639_S452;O14639_S455	Mock_10h	Mock_10h.1	4598.2978615812	3	1	0	FALSE	0	Experiment 1
O14639_S452;O14639_S455	Mock_10h	Mock_10h.2	5311.99543056857	3	1	0	FALSE	0	Experiment 1
O14639_S452;O14639_S455	Mock_10h	Mock_10h.3	13730.1465009927	3	1	0	FALSE	0	Experiment 1
O14639_S452;O14639_S455	Mock_24h	Mock_24h.1	12920.4300883708	3	1	0	FALSE	0	Experiment 1
O14639_S452;O14639_S455	Mock_24h	Mock_24h.2	12355.0403568496	3	1	0	FALSE	0	Experiment 1
O14639_S452;O14639_S455	Mock_24h	Mock_24h.3	13499.451146224	3	1	0	FALSE	0	Experiment 1
O14639_S452;O14639_S455	VIC_10h	VIC_10h.1	12616.4958161272	3	1	0	FALSE	0	Experiment 1
O14639_S452;O14639_S455	VIC_10h	VIC_10h.2	7520.14310551034	3	1	0	FALSE	0	Experiment 1
O14639_S452;O14639_S455	VIC_10h	VIC_10h.3	13131.3810049674	3	1	0	FALSE	0	Experiment 1
O14639_S452;O14639_S455	VIC_24h	VIC_24h.1	12468.9532792701	3	1	0	FALSE	0	Experiment 1
O14639_S452;O14639_S455	VIC_24h	VIC_24h.2	4262.22306499218	3	1	0	FALSE	0	Experiment 1
O14639_S452;O14639_S455	VIC_24h	VIC_24h.3	11504.6910979385	3	1	0	FALSE	0	Experiment 1
O14639_S455	Alpha_10h	Alpha_10h.1	108217.960617302	3	1	0	FALSE	0	Experiment 1
O14639_S455	Alpha_10h	Alpha_10h.2	102905.714050163	3	1	0	FALSE	0	Experiment 1
O14639_S455	Alpha_10h	Alpha_10h.3	98609.431974107	3	1	0	FALSE	0	Experiment 1
O14639_S455	Alpha_24h	Alpha_24h.1	141022.035443821	3	1	0	FALSE	0	Experiment 1
O14639_S455	Alpha_24h	Alpha_24h.2	141742.969699143	3	1	0	FALSE	0	Experiment 1
O14639_S455	Alpha_24h	Alpha_24h.3	162241.649122305	3	1	0	FALSE	0	Experiment 1
O14639_S455	Beta_10h	Beta_10h.1	113541.927208534	3	1	0	FALSE	0	Experiment 1
O14639_S455	Beta_10h	Beta_10h.2	111349.901552311	3	1	0	FALSE	0	Experiment 1
O14639_S455	Beta_10h	Beta_10h.3	111003.251550202	3	1	0	FALSE	0	Experiment 1
O14639_S455	Beta_24h	Beta_24h.1	154160.11464734	3	1	0	FALSE	0	Experiment 1
O14639_S455	Beta_24h	Beta_24h.2	112741.769120383	3	1	0	FALSE	0	Experiment 1
O14639_S455	Beta_24h	Beta_24h.3	123272.608792732	3	1	0	FALSE	0	Experiment 1
O14639_S455	Delta_10h	Delta_10h.1	76472.6389951876	3	1	0	FALSE	0	Experiment 1
O14639_S455	Delta_10h	Delta_10h.2	92981.7450455935	3	1	0	FALSE	0	Experiment 1
O14639_S455	Delta_10h	Delta_10h.3	98252.5786614812	3	1	0	FALSE	0	Experiment 1
O14639_S455	Delta_24h	Delta_24h.1	191059.611385426	3	1	0	FALSE	0	Experiment 1
O14639_S455	Delta_24h	Delta_24h.2	232833.380743256	3	1	0	FALSE	0	Experiment 1
O14639_S455	Delta_24h	Delta_24h.3	201637.891910066	3	1	0	FALSE	0	Experiment 1
O14639_S455	Gamma_10h	Gamma_10h.1	93448.4459208545	3	1	0	FALSE	0	Experiment 1
O14639_S455	Gamma_10h	Gamma_10h.2	124015.642775847	3	1	0	FALSE	0	Experiment 1
O14639_S455	Gamma_10h	Gamma_10h.3	113887.372042559	3	1	0	FALSE	0	Experiment 1
O14639_S455	Gamma_24h	Gamma_24h.1	105132.321940076	3	1	0	FALSE	0	Experiment 1
O14639_S455	Gamma_24h	Gamma_24h.2	124791.082017788	3	1	0	FALSE	0	Experiment 1
O14639_S455	Gamma_24h	Gamma_24h.3	111575.88206735	3	1	0	FALSE	0	Experiment 1
O14639_S455	IC19_10h	IC19_10h.2	80941.7785680806	2	1	0	FALSE	0	Experiment 1
O14639_S455	IC19_10h	IC19_10h.3	85466.8639854198	2	1	0	FALSE	0	Experiment 1
O14639_S455	IC19_24h	IC19_24h.1	170577.861853247	3	1	0	FALSE	0	Experiment 1
O14639_S455	IC19_24h	IC19_24h.2	153161.649628817	3	1	0	FALSE	0	Experiment 1
O14639_S455	IC19_24h	IC19_24h.3	158750.366860939	3	1	0	FALSE	0	Experiment 1
O14639_S455	Mock_10h	Mock_10h.1	128335.218471472	3	1	0	FALSE	0	Experiment 1
O14639_S455	Mock_10h	Mock_10h.2	118723.351622284	3	1	0	FALSE	0	Experiment 1
O14639_S455	Mock_10h	Mock_10h.3	123005.979577	3	1	0	FALSE	0	Experiment 1
O14639_S455	Mock_24h	Mock_24h.1	99015.5402259916	3	1	0	FALSE	0	Experiment 1
O14639_S455	Mock_24h	Mock_24h.2	106462.422376964	3	1	0	FALSE	0	Experiment 1
O14639_S455	Mock_24h	Mock_24h.3	82206.5508724949	3	1	0	FALSE	0	Experiment 1
O14639_S455	VIC_10h	VIC_10h.1	95191.4596247738	3	1	0	FALSE	0	Experiment 1
O14639_S455	VIC_10h	VIC_10h.2	105820.659701314	3	1	0	FALSE	0	Experiment 1
O14639_S455	VIC_10h	VIC_10h.3	100197.371887951	3	1	0	FALSE	0	Experiment 1
O14639_S455	VIC_24h	VIC_24h.1	3983.53421110271	3	1	0	FALSE	0	Experiment 1
O14639_S455	VIC_24h	VIC_24h.2	181964.520808126	3	1	0	FALSE	0	Experiment 1
O14639_S455	VIC_24h	VIC_24h.3	127769.971646439	3	1	0	FALSE	0	Experiment 1
O14639_S458	Alpha_10h	Alpha_10h.1	6146.76064386281	3	1	0	FALSE	0	Experiment 1
O14639_S458	Alpha_10h	Alpha_10h.2	7827.49452880512	3	1	0	FALSE	0	Experiment 1
O14639_S458	Alpha_10h	Alpha_10h.3	8143.9932340881	3	1	0	FALSE	0	Experiment 1
O14639_S458	Alpha_24h	Alpha_24h.1	2041.14640850194	3	1	0	FALSE	0	Experiment 1
O14639_S458	Alpha_24h	Alpha_24h.2	1040.537079634	3	1	0	FALSE	0	Experiment 1
O14639_S458	Alpha_24h	Alpha_24h.3	778.796520293622	3	1	0	FALSE	0	Experiment 1
O14639_S458	Beta_10h	Beta_10h.1	6242.49632107305	3	1	0	FALSE	0	Experiment 1
O14639_S458	Beta_10h	Beta_10h.2	7544.24831847643	3	1	0	FALSE	0	Experiment 1
O14639_S458	Beta_10h	Beta_10h.3	5373.0680019423	3	1	0	FALSE	0	Experiment 1
O14639_S458	Beta_24h	Beta_24h.1	1999.23699428741	3	1	0	FALSE	0	Experiment 1
O14639_S458	Beta_24h	Beta_24h.2	3630.65536906635	3	1	0	FALSE	0	Experiment 1
O14639_S458	Beta_24h	Beta_24h.3	2579.20023003586	3	1	0	FALSE	0	Experiment 1
O14639_S458	Delta_10h	Delta_10h.1	4711.27469560083	3	1	0	FALSE	0	Experiment 1
O14639_S458	Delta_10h	Delta_10h.2	5918.19332589913	3	1	0	FALSE	0	Experiment 1
O14639_S458	Delta_10h	Delta_10h.3	8328.84732457243	3	1	0	FALSE	0	Experiment 1
O14639_S458	Delta_24h	Delta_24h.1	1338.31187877008	3	1	0	FALSE	0	Experiment 1
O14639_S458	Delta_24h	Delta_24h.3	938.842096182977	3	1	0	FALSE	0	Experiment 1
O14639_S458	Gamma_10h	Gamma_10h.1	6192.5613610998	3	1	0	FALSE	0	Experiment 1
O14639_S458	Gamma_10h	Gamma_10h.2	6189.1461005159	3	1	0	FALSE	0	Experiment 1
O14639_S458	Gamma_10h	Gamma_10h.3	6694.9264479945	3	1	0	FALSE	0	Experiment 1
O14639_S458	Gamma_24h	Gamma_24h.1	3027.33706889089	3	1	0	FALSE	0	Experiment 1
O14639_S458	Gamma_24h	Gamma_24h.2	1568.47587905234	3	1	0	FALSE	0	Experiment 1
O14639_S458	Gamma_24h	Gamma_24h.3	3337.19412566918	3	1	0	FALSE	0	Experiment 1
O14639_S458	IC19_10h	IC19_10h.2	4373.1617101699	2	1	0	FALSE	0	Experiment 1
O14639_S458	IC19_10h	IC19_10h.3	6668.95167355721	2	1	0	FALSE	0	Experiment 1
O14639_S458	IC19_24h	IC19_24h.2	1263.32965232342	3	1	0	FALSE	0	Experiment 1
O14639_S458	IC19_24h	IC19_24h.3	2804.81342512803	3	1	0	FALSE	0	Experiment 1
O14639_S458	Mock_10h	Mock_10h.1	7553.94251793968	3	1	0	FALSE	0	Experiment 1
O14639_S458	Mock_10h	Mock_10h.2	3136.65599142494	3	1	0	FALSE	0	Experiment 1
O14639_S458	Mock_10h	Mock_10h.3	6054.00221208676	3	1	0	FALSE	0	Experiment 1
O14639_S458	Mock_24h	Mock_24h.1	9068.24895573666	3	1	0	FALSE	0	Experiment 1
O14639_S458	Mock_24h	Mock_24h.2	9257.41545394166	3	1	0	FALSE	0	Experiment 1
O14639_S458	Mock_24h	Mock_24h.3	7570.43466560396	3	1	0	FALSE	0	Experiment 1
O14639_S458	VIC_10h	VIC_10h.1	3941.79670960901	3	1	0	FALSE	0	Experiment 1
O14639_S458	VIC_10h	VIC_10h.2	4654.57401412355	3	1	0	FALSE	0	Experiment 1
O14639_S458	VIC_10h	VIC_10h.3	4630.89316734351	3	1	0	FALSE	0	Experiment 1
O14639_S458	VIC_24h	VIC_24h.1	3175.47507158935	3	1	0	FALSE	0	Experiment 1
O14639_S458	VIC_24h	VIC_24h.3	3608.99732093272	3	1	0	FALSE	0	Experiment 1
O14639_S640	Alpha_10h	Alpha_10h.1	5392.28291180833	3	1	0	FALSE	0	Experiment 1
O14639_S640	Alpha_10h	Alpha_10h.2	6652.8859188611	3	1	0	FALSE	0	Experiment 1
O14639_S640	Alpha_10h	Alpha_10h.3	8421.45581434962	3	1	0	FALSE	0	Experiment 1
O14639_S640	Alpha_24h	Alpha_24h.1	3415.70159152395	3	1	0	FALSE	0	Experiment 1
O14639_S640	Alpha_24h	Alpha_24h.2	2489.70410639019	3	1	0	FALSE	0	Experiment 1
O14639_S640	Alpha_24h	Alpha_24h.3	2476.35503577154	3	1	0	FALSE	0	Experiment 1
O14639_S640	Beta_10h	Beta_10h.1	13539.4803642243	3	1	0	FALSE	0	Experiment 1
O14639_S640	Beta_10h	Beta_10h.2	12935.0576152712	3	1	0	FALSE	0	Experiment 1
O14639_S640	Beta_10h	Beta_10h.3	11872.306230692	3	1	0	FALSE	0	Experiment 1
O14639_S640	Beta_24h	Beta_24h.2	2023.96966674815	3	1	0	FALSE	0	Experiment 1
O14639_S640	Beta_24h	Beta_24h.3	2434.64573502125	3	1	0	FALSE	0	Experiment 1
O14639_S640	Delta_10h	Delta_10h.1	6686.69248997416	3	1	0	FALSE	0	Experiment 1
O14639_S640	Delta_10h	Delta_10h.2	10113.5973580262	3	1	0	FALSE	0	Experiment 1
O14639_S640	Delta_10h	Delta_10h.3	8378.43739159329	3	1	0	FALSE	0	Experiment 1
O14639_S640	Delta_24h	Delta_24h.1	1614.5438633282	3	1	0	FALSE	0	Experiment 1
O14639_S640	Delta_24h	Delta_24h.3	119.710702747968	3	1	0	FALSE	0	Experiment 1
O14639_S640	Gamma_10h	Gamma_10h.1	12649.6703588038	3	1	0	FALSE	0	Experiment 1
O14639_S640	Gamma_10h	Gamma_10h.2	9696.12088322366	3	1	0	FALSE	0	Experiment 1
O14639_S640	Gamma_10h	Gamma_10h.3	7419.33739996813	3	1	0	FALSE	0	Experiment 1
O14639_S640	Gamma_24h	Gamma_24h.1	2104.7185776557	3	1	0	FALSE	0	Experiment 1
O14639_S640	Gamma_24h	Gamma_24h.2	2493.29147383776	3	1	0	FALSE	0	Experiment 1
O14639_S640	Gamma_24h	Gamma_24h.3	2044.08586818261	3	1	0	FALSE	0	Experiment 1
O14639_S640	IC19_10h	IC19_10h.2	8382.27176705725	2	1	0	FALSE	0	Experiment 1
O14639_S640	IC19_10h	IC19_10h.3	11085.2612913796	2	1	0	FALSE	0	Experiment 1
O14639_S640	IC19_24h	IC19_24h.1	796.043000389	3	1	0	FALSE	0	Experiment 1
O14639_S640	IC19_24h	IC19_24h.2	2028.0515726569	3	1	0	FALSE	0	Experiment 1
O14639_S640	IC19_24h	IC19_24h.3	4747.60358393255	3	1	0	FALSE	0	Experiment 1
O14639_S640	Mock_10h	Mock_10h.1	6803.37873067129	3	1	0	FALSE	0	Experiment 1
O14639_S640	Mock_10h	Mock_10h.2	7426.06345025276	3	1	0	FALSE	0	Experiment 1
O14639_S640	Mock_10h	Mock_10h.3	3777.29756208665	3	1	0	FALSE	0	Experiment 1
O14639_S640	Mock_24h	Mock_24h.1	11321.5017912259	3	1	0	FALSE	0	Experiment 1
O14639_S640	Mock_24h	Mock_24h.2	12768.975604616	3	1	0	FALSE	0	Experiment 1
O14639_S640	Mock_24h	Mock_24h.3	12282.1759367486	3	1	0	FALSE	0	Experiment 1
O14639_S640	VIC_10h	VIC_10h.1	6141.11930640874	3	1	0	FALSE	0	Experiment 1
O14639_S640	VIC_10h	VIC_10h.2	8518.48309032037	3	1	0	FALSE	0	Experiment 1
O14639_S640	VIC_10h	VIC_10h.3	11863.5966835892	3	1	0	FALSE	0	Experiment 1
O14639_S640	VIC_24h	VIC_24h.1	5434.93023856463	3	1	0	FALSE	0	Experiment 1
O14639_S640	VIC_24h	VIC_24h.2	2148.41247715795	3	1	0	FALSE	0	Experiment 1
O14639_S640	VIC_24h	VIC_24h.3	1914.95888414301	3	1	0	FALSE	0	Experiment 1
O14639_S655	Alpha_10h	Alpha_10h.1	100277.774373138	3	1	0	FALSE	0	Experiment 1
O14639_S655	Alpha_10h	Alpha_10h.2	98469.2991470638	3	1	0	FALSE	0	Experiment 1
O14639_S655	Alpha_10h	Alpha_10h.3	128984.959952519	3	1	0	FALSE	0	Experiment 1
O14639_S655	Alpha_24h	Alpha_24h.1	79088.130260444	3	1	0	FALSE	0	Experiment 1
O14639_S655	Alpha_24h	Alpha_24h.2	76344.9232582767	3	1	0	FALSE	0	Experiment 1
O14639_S655	Alpha_24h	Alpha_24h.3	95750.7254956356	3	1	0	FALSE	0	Experiment 1
O14639_S655	Beta_10h	Beta_10h.1	125099.674715143	3	1	0	FALSE	0	Experiment 1
O14639_S655	Beta_10h	Beta_10h.2	116031.751957173	3	1	0	FALSE	0	Experiment 1
O14639_S655	Beta_10h	Beta_10h.3	117123.87083447	3	1	0	FALSE	0	Experiment 1
O14639_S655	Beta_24h	Beta_24h.1	119890.459030145	3	1	0	FALSE	0	Experiment 1
O14639_S655	Beta_24h	Beta_24h.2	97285.1136153268	3	1	0	FALSE	0	Experiment 1
O14639_S655	Beta_24h	Beta_24h.3	83869.9856858975	3	1	0	FALSE	0	Experiment 1
O14639_S655	Delta_10h	Delta_10h.1	98804.9254197444	3	1	0	FALSE	0	Experiment 1
O14639_S655	Delta_10h	Delta_10h.2	112773.227093057	3	1	0	FALSE	0	Experiment 1
O14639_S655	Delta_10h	Delta_10h.3	110103.958464833	3	1	0	FALSE	0	Experiment 1
O14639_S655	Delta_24h	Delta_24h.1	82777.1918127683	3	1	0	FALSE	0	Experiment 1
O14639_S655	Delta_24h	Delta_24h.2	98789.4897911575	3	1	0	FALSE	0	Experiment 1
O14639_S655	Delta_24h	Delta_24h.3	84147.5352037135	3	1	0	FALSE	0	Experiment 1
O14639_S655	Gamma_10h	Gamma_10h.1	107434.059097032	3	1	0	FALSE	0	Experiment 1
O14639_S655	Gamma_10h	Gamma_10h.2	121885.568222925	3	1	0	FALSE	0	Experiment 1
O14639_S655	Gamma_10h	Gamma_10h.3	111754.799079193	3	1	0	FALSE	0	Experiment 1
O14639_S655	Gamma_24h	Gamma_24h.1	97018.1020965726	3	1	0	FALSE	0	Experiment 1
O14639_S655	Gamma_24h	Gamma_24h.2	95082.5637567187	3	1	0	FALSE	0	Experiment 1
O14639_S655	Gamma_24h	Gamma_24h.3	88208.5938258409	3	1	0	FALSE	0	Experiment 1
O14639_S655	IC19_10h	IC19_10h.2	107975.040663947	2	1	0	FALSE	0	Experiment 1
O14639_S655	IC19_10h	IC19_10h.3	97728.0780680804	2	1	0	FALSE	0	Experiment 1
O14639_S655	IC19_24h	IC19_24h.1	57859.0975723896	3	1	0	FALSE	0	Experiment 1
O14639_S655	IC19_24h	IC19_24h.2	98003.0324527141	3	1	0	FALSE	0	Experiment 1
O14639_S655	IC19_24h	IC19_24h.3	96161.0663162767	3	1	0	FALSE	0	Experiment 1
O14639_S655	Mock_10h	Mock_10h.1	98639.1446961382	3	1	0	FALSE	0	Experiment 1
O14639_S655	Mock_10h	Mock_10h.2	104086.893213744	3	1	0	FALSE	0	Experiment 1
O14639_S655	Mock_10h	Mock_10h.3	112544.076777359	3	1	0	FALSE	0	Experiment 1
O14639_S655	Mock_24h	Mock_24h.1	138329.300812508	3	1	0	FALSE	0	Experiment 1
O14639_S655	Mock_24h	Mock_24h.2	147657.088694977	3	1	0	FALSE	0	Experiment 1
O14639_S655	Mock_24h	Mock_24h.3	113742.574119247	3	1	0	FALSE	0	Experiment 1
O14639_S655	VIC_10h	VIC_10h.1	92964.4869121019	3	1	0	FALSE	0	Experiment 1
O14639_S655	VIC_10h	VIC_10h.2	113359.844315246	3	1	0	FALSE	0	Experiment 1
O14639_S655	VIC_10h	VIC_10h.3	114552.893993939	3	1	0	FALSE	0	Experiment 1
O14639_S655	VIC_24h	VIC_24h.1	82063.83585235	3	1	0	FALSE	0	Experiment 1
O14639_S655	VIC_24h	VIC_24h.2	114280.444954777	3	1	0	FALSE	0	Experiment 1
O14639_S655	VIC_24h	VIC_24h.3	79116.0658116205	3	1	0	FALSE	0	Experiment 1
O14639_S677	Alpha_10h	Alpha_10h.1	6583.03967739877	3	1	0	FALSE	0	Experiment 1
O14639_S677	Alpha_10h	Alpha_10h.2	962.814371345913	3	1	0	FALSE	0	Experiment 1
O14639_S677	Alpha_10h	Alpha_10h.3	15041.7981416082	3	1	0	FALSE	0	Experiment 1
O14639_S677	Alpha_24h	Alpha_24h.1	2599.82155875521	3	1	0	FALSE	0	Experiment 1
O14639_S677	Alpha_24h	Alpha_24h.2	1546.23873291914	3	1	0	FALSE	0	Experiment 1
O14639_S677	Alpha_24h	Alpha_24h.3	2608.87303094287	3	1	0	FALSE	0	Experiment 1
O14639_S677	Beta_10h	Beta_10h.1	8355.58526653795	3	1	0	FALSE	0	Experiment 1
O14639_S677	Beta_10h	Beta_10h.2	2855.91096927477	3	1	0	FALSE	0	Experiment 1
O14639_S677	Beta_10h	Beta_10h.3	6109.97416362312	3	1	0	FALSE	0	Experiment 1
O14639_S677	Beta_24h	Beta_24h.1	7638.31686903922	3	1	0	FALSE	0	Experiment 1
O14639_S677	Beta_24h	Beta_24h.2	3320.22965984027	3	1	0	FALSE	0	Experiment 1
O14639_S677	Beta_24h	Beta_24h.3	5649.35332497755	3	1	0	FALSE	0	Experiment 1
O14639_S677	Delta_10h	Delta_10h.1	4913.43392552561	3	1	0	FALSE	0	Experiment 1
O14639_S677	Delta_10h	Delta_10h.2	1765.07791460695	3	1	0	FALSE	0	Experiment 1
O14639_S677	Delta_10h	Delta_10h.3	2742.26422010137	3	1	0	FALSE	0	Experiment 1
O14639_S677	Delta_24h	Delta_24h.1	5589.64566669029	3	1	0	FALSE	0	Experiment 1
O14639_S677	Delta_24h	Delta_24h.2	12430.1170802952	3	1	0	FALSE	0	Experiment 1
O14639_S677	Delta_24h	Delta_24h.3	1722.7945995359	3	1	0	FALSE	0	Experiment 1
O14639_S677	Gamma_10h	Gamma_10h.1	5041.25594984776	3	1	0	FALSE	0	Experiment 1
O14639_S677	Gamma_10h	Gamma_10h.2	5188.20836886412	3	1	0	FALSE	0	Experiment 1
O14639_S677	Gamma_10h	Gamma_10h.3	3152.89963514692	3	1	0	FALSE	0	Experiment 1
O14639_S677	Gamma_24h	Gamma_24h.1	8770.42063183652	3	1	0	FALSE	0	Experiment 1
O14639_S677	Gamma_24h	Gamma_24h.2	4626.27390374909	3	1	0	FALSE	0	Experiment 1
O14639_S677	Gamma_24h	Gamma_24h.3	2988.98081775985	3	1	0	FALSE	0	Experiment 1
O14639_S677	IC19_10h	IC19_10h.2	3966.96913111275	2	1	0	FALSE	0	Experiment 1
O14639_S677	IC19_10h	IC19_10h.3	4279.48002698496	2	1	0	FALSE	0	Experiment 1
O14639_S677	IC19_24h	IC19_24h.1	2373.52493098117	3	1	0	FALSE	0	Experiment 1
O14639_S677	IC19_24h	IC19_24h.2	1852.34206408183	3	1	0	FALSE	0	Experiment 1
O14639_S677	IC19_24h	IC19_24h.3	1754.03986034311	3	1	0	FALSE	0	Experiment 1
O14639_S677	Mock_10h	Mock_10h.1	4193.64759167705	3	1	0	FALSE	0	Experiment 1
O14639_S677	Mock_10h	Mock_10h.2	7979.2907648247	3	1	0	FALSE	0	Experiment 1
O14639_S677	Mock_10h	Mock_10h.3	5512.19042379619	3	1	0	FALSE	0	Experiment 1
O14639_S677	Mock_24h	Mock_24h.1	1002.82039731554	3	1	0	FALSE	0	Experiment 1
O14639_S677	Mock_24h	Mock_24h.2	3700.86548531914	3	1	0	FALSE	0	Experiment 1
O14639_S677	Mock_24h	Mock_24h.3	5025.25100928247	3	1	0	FALSE	0	Experiment 1
O14639_S677	VIC_10h	VIC_10h.1	9547.15010141956	3	1	0	FALSE	0	Experiment 1
O14639_S677	VIC_10h	VIC_10h.2	919.109014263986	3	1	0	FALSE	0	Experiment 1
O14639_S677	VIC_10h	VIC_10h.3	3908.0188369091	3	1	0	FALSE	0	Experiment 1
O14639_S677	VIC_24h	VIC_24h.1	4856.24434675165	3	1	0	FALSE	0	Experiment 1
O14639_S677	VIC_24h	VIC_24h.2	12288.550144061	3	1	0	FALSE	0	Experiment 1
O14639_S677	VIC_24h	VIC_24h.3	728.309772654229	3	1	0	FALSE	0	Experiment 1
O14639_S706	Alpha_10h	Alpha_10h.1	7909.29653756245	6	2	0	FALSE	0	Experiment 1
O14639_S706	Alpha_10h	Alpha_10h.2	6211.63753538958	6	2	0	FALSE	0	Experiment 1
O14639_S706	Alpha_10h	Alpha_10h.3	23119.6729076178	6	2	0	FALSE	0	Experiment 1
O14639_S706	Alpha_24h	Alpha_24h.1	23735.3367122306	6	2	0	FALSE	0	Experiment 1
O14639_S706	Alpha_24h	Alpha_24h.2	30897.277752187	6	2	0	FALSE	0	Experiment 1
O14639_S706	Alpha_24h	Alpha_24h.3	14017.4002782677	6	2	0	FALSE	0	Experiment 1
O14639_S706	Beta_10h	Beta_10h.1	36189.5327008941	6	2	0	FALSE	0	Experiment 1
O14639_S706	Beta_10h	Beta_10h.2	37279.8451925274	6	2	0	FALSE	0	Experiment 1
O14639_S706	Beta_10h	Beta_10h.3	28254.3763330071	6	2	0	FALSE	0	Experiment 1
O14639_S706	Beta_24h	Beta_24h.1	6376.04732730488	6	2	0	FALSE	0	Experiment 1
O14639_S706	Beta_24h	Beta_24h.2	22931.3937975279	6	2	0	FALSE	0	Experiment 1
O14639_S706	Beta_24h	Beta_24h.3	4730.47708103209	6	2	0	FALSE	0	Experiment 1
O14639_S706	Delta_10h	Delta_10h.1	34932.9453402553	6	2	0	FALSE	0	Experiment 1
O14639_S706	Delta_10h	Delta_10h.2	29189.3963818087	6	2	0	FALSE	0	Experiment 1
O14639_S706	Delta_10h	Delta_10h.3	16961.4603059818	6	2	0	FALSE	0	Experiment 1
O14639_S706	Delta_24h	Delta_24h.1	20072.467371073	6	2	0	FALSE	0	Experiment 1
O14639_S706	Delta_24h	Delta_24h.2	3815.23348219171	6	2	0	FALSE	0	Experiment 1
O14639_S706	Delta_24h	Delta_24h.3	13567.3661988976	6	2	0	FALSE	0	Experiment 1
O14639_S706	Gamma_10h	Gamma_10h.1	34884.6254047398	6	2	0	FALSE	0	Experiment 1
O14639_S706	Gamma_10h	Gamma_10h.2	29655.011345147	6	2	0	FALSE	0	Experiment 1
O14639_S706	Gamma_10h	Gamma_10h.3	29432.3718161063	6	2	0	FALSE	0	Experiment 1
O14639_S706	Gamma_24h	Gamma_24h.1	12894.7325976022	6	2	0	FALSE	0	Experiment 1
O14639_S706	Gamma_24h	Gamma_24h.2	31744.174446019	6	2	0	FALSE	0	Experiment 1
O14639_S706	Gamma_24h	Gamma_24h.3	25386.7879728882	6	2	0	FALSE	0	Experiment 1
O14639_S706	IC19_10h	IC19_10h.2	40072.6538753415	4	2	0	FALSE	0	Experiment 1
O14639_S706	IC19_10h	IC19_10h.3	43585.7809277697	4	2	0	FALSE	0	Experiment 1
O14639_S706	IC19_24h	IC19_24h.1	3170.18837073104	6	2	0	FALSE	0	Experiment 1
O14639_S706	IC19_24h	IC19_24h.2	17876.9350510562	6	2	0	FALSE	0	Experiment 1
O14639_S706	IC19_24h	IC19_24h.3	22900.7781705633	6	2	0	FALSE	0	Experiment 1
O14639_S706	Mock_10h	Mock_10h.1	14204.1202783373	6	2	0	FALSE	0	Experiment 1
O14639_S706	Mock_10h	Mock_10h.2	8264.70591224694	6	2	0	FALSE	0	Experiment 1
O14639_S706	Mock_10h	Mock_10h.3	19869.0483612422	6	2	0	FALSE	0	Experiment 1
O14639_S706	Mock_24h	Mock_24h.1	16671.7320696211	6	2	0	FALSE	0	Experiment 1
O14639_S706	Mock_24h	Mock_24h.2	16525.6392992963	6	2	0	FALSE	0	Experiment 1
O14639_S706	Mock_24h	Mock_24h.3	29626.5337151195	6	2	0	FALSE	0	Experiment 1
O14639_S706	VIC_10h	VIC_10h.1	29421.0221800624	6	1	0.5	TRUE	0	Experiment 1
O14639_S706	VIC_10h	VIC_10h.2	28109.1224795319	6	2	0	FALSE	0	Experiment 1
O14639_S706	VIC_10h	VIC_10h.3	44124.3256912836	6	2	0	FALSE	0	Experiment 1
O14639_S706	VIC_24h	VIC_24h.1	26169.427644332	6	2	0	FALSE	0	Experiment 1
O14639_S706	VIC_24h	VIC_24h.2	13873.4483678888	6	1	0.5	TRUE	0	Experiment 1
O14639_S706	VIC_24h	VIC_24h.3	21244.693855665	6	2	0	FALSE	0	Experiment 1
O14639_T351	Alpha_10h	Alpha_10h.1	12315.6113383979	3	1	0	FALSE	0	Experiment 1
O14639_T351	Alpha_10h	Alpha_10h.2	12229.4510873325	3	1	0	FALSE	0	Experiment 1
O14639_T351	Alpha_10h	Alpha_10h.3	12071.2352248746	3	1	0	FALSE	0	Experiment 1
O14639_T351	Alpha_24h	Alpha_24h.1	10541.7711304866	3	1	0	FALSE	0	Experiment 1
O14639_T351	Alpha_24h	Alpha_24h.2	5604.49343375261	3	1	0	FALSE	0	Experiment 1
O14639_T351	Alpha_24h	Alpha_24h.3	438.090214104346	3	1	0	FALSE	0	Experiment 1
O14639_T351	Beta_10h	Beta_10h.1	9680.247833925	3	1	0	FALSE	0	Experiment 1
O14639_T351	Beta_10h	Beta_10h.2	8813.43196471593	3	1	0	FALSE	0	Experiment 1
O14639_T351	Beta_10h	Beta_10h.3	17231.6979222581	3	1	0	FALSE	0	Experiment 1
O14639_T351	Beta_24h	Beta_24h.1	2606.44788330951	3	1	0	FALSE	0	Experiment 1
O14639_T351	Beta_24h	Beta_24h.2	10286.3026870447	3	1	0	FALSE	0	Experiment 1
O14639_T351	Beta_24h	Beta_24h.3	9916.44699911853	3	1	0	FALSE	0	Experiment 1
O14639_T351	Delta_10h	Delta_10h.1	7049.43325866849	3	1	0	FALSE	0	Experiment 1
O14639_T351	Delta_10h	Delta_10h.2	11205.03676775	3	1	0	FALSE	0	Experiment 1
O14639_T351	Delta_10h	Delta_10h.3	33991.6423865663	3	1	0	FALSE	0	Experiment 1
O14639_T351	Delta_24h	Delta_24h.1	7066.23793250518	3	1	0	FALSE	0	Experiment 1
O14639_T351	Delta_24h	Delta_24h.2	9020.41117538715	3	1	0	FALSE	0	Experiment 1
O14639_T351	Delta_24h	Delta_24h.3	11285.4413819537	3	1	0	FALSE	0	Experiment 1
O14639_T351	Gamma_10h	Gamma_10h.1	9854.46564518942	3	1	0	FALSE	0	Experiment 1
O14639_T351	Gamma_10h	Gamma_10h.2	7257.01198115042	3	1	0	FALSE	0	Experiment 1
O14639_T351	Gamma_10h	Gamma_10h.3	10450.8080121671	3	1	0	FALSE	0	Experiment 1
O14639_T351	Gamma_24h	Gamma_24h.1	9144.27052649499	3	1	0	FALSE	0	Experiment 1
O14639_T351	Gamma_24h	Gamma_24h.2	6607.11125107785	3	1	0	FALSE	0	Experiment 1
O14639_T351	Gamma_24h	Gamma_24h.3	6053.1267884962	3	1	0	FALSE	0	Experiment 1
O14639_T351	IC19_10h	IC19_10h.2	10329.0341338339	2	1	0	FALSE	0	Experiment 1
O14639_T351	IC19_10h	IC19_10h.3	13740.9865224464	2	1	0	FALSE	0	Experiment 1
O14639_T351	IC19_24h	IC19_24h.1	11633.3941407829	3	1	0	FALSE	0	Experiment 1
O14639_T351	IC19_24h	IC19_24h.2	9021.79830118204	3	1	0	FALSE	0	Experiment 1
O14639_T351	IC19_24h	IC19_24h.3	6366.43742468098	3	1	0	FALSE	0	Experiment 1
O14639_T351	Mock_10h	Mock_10h.1	11990.3248969738	3	1	0	FALSE	0	Experiment 1
O14639_T351	Mock_10h	Mock_10h.2	398.012746672858	3	1	0	FALSE	0	Experiment 1
O14639_T351	Mock_10h	Mock_10h.3	12068.4100554362	3	1	0	FALSE	0	Experiment 1
O14639_T351	Mock_24h	Mock_24h.1	4685.85533501002	3	1	0	FALSE	0	Experiment 1
O14639_T351	Mock_24h	Mock_24h.2	10412.5176082627	3	1	0	FALSE	0	Experiment 1
O14639_T351	Mock_24h	Mock_24h.3	11105.6781619145	3	1	0	FALSE	0	Experiment 1
O14639_T351	VIC_10h	VIC_10h.1	15933.2792750129	3	1	0	FALSE	0	Experiment 1
O14639_T351	VIC_10h	VIC_10h.2	8473.26474654047	3	1	0	FALSE	0	Experiment 1
O14639_T351	VIC_10h	VIC_10h.3	13454.7036584226	3	1	0	FALSE	0	Experiment 1
O14639_T351	VIC_24h	VIC_24h.1	16173.9034124752	3	1	0	FALSE	0	Experiment 1
O14639_T351	VIC_24h	VIC_24h.2	9729.85396817537	3	1	0	FALSE	0	Experiment 1
O14639_T351	VIC_24h	VIC_24h.3	22037.7786600286	3	1	0	FALSE	0	Experiment 1
O14639_T433	Alpha_10h	Alpha_10h.1	7244.89092454715	3	1	0	FALSE	0	Experiment 1
O14639_T433	Alpha_10h	Alpha_10h.2	13865.4877907228	3	1	0	FALSE	0	Experiment 1
O14639_T433	Alpha_10h	Alpha_10h.3	16649.9605080513	3	1	0	FALSE	0	Experiment 1
O14639_T433	Alpha_24h	Alpha_24h.1	19631.5149535016	3	1	0	FALSE	0	Experiment 1
O14639_T433	Alpha_24h	Alpha_24h.2	21922.2607664392	3	1	0	FALSE	0	Experiment 1
O14639_T433	Alpha_24h	Alpha_24h.3	15241.0074741714	3	1	0	FALSE	0	Experiment 1
O14639_T433	Beta_10h	Beta_10h.1	25393.1001876359	3	1	0	FALSE	0	Experiment 1
O14639_T433	Beta_10h	Beta_10h.2	27432.186326431	3	1	0	FALSE	0	Experiment 1
O14639_T433	Beta_10h	Beta_10h.3	19435.3245857639	3	1	0	FALSE	0	Experiment 1
O14639_T433	Beta_24h	Beta_24h.1	16751.3980986413	3	1	0	FALSE	0	Experiment 1
O14639_T433	Beta_24h	Beta_24h.2	16781.0375087295	3	1	0	FALSE	0	Experiment 1
O14639_T433	Beta_24h	Beta_24h.3	24830.1574721691	3	1	0	FALSE	0	Experiment 1
O14639_T433	Delta_10h	Delta_10h.1	20622.5487333644	3	1	0	FALSE	0	Experiment 1
O14639_T433	Delta_10h	Delta_10h.2	16388.0961907781	3	1	0	FALSE	0	Experiment 1
O14639_T433	Delta_10h	Delta_10h.3	20210.3503785719	3	1	0	FALSE	0	Experiment 1
O14639_T433	Delta_24h	Delta_24h.1	13482.2373379418	3	1	0	FALSE	0	Experiment 1
O14639_T433	Delta_24h	Delta_24h.2	3708.52114183043	3	1	0	FALSE	0	Experiment 1
O14639_T433	Delta_24h	Delta_24h.3	15982.6976747678	3	1	0	FALSE	0	Experiment 1
O14639_T433	Gamma_10h	Gamma_10h.1	22898.1754501018	3	1	0	FALSE	0	Experiment 1
O14639_T433	Gamma_10h	Gamma_10h.2	22170.3218793515	3	1	0	FALSE	0	Experiment 1
O14639_T433	Gamma_10h	Gamma_10h.3	21234.6622942564	3	1	0	FALSE	0	Experiment 1
O14639_T433	Gamma_24h	Gamma_24h.1	15924.8806044836	3	1	0	FALSE	0	Experiment 1
O14639_T433	Gamma_24h	Gamma_24h.2	22537.366807123	3	1	0	FALSE	0	Experiment 1
O14639_T433	Gamma_24h	Gamma_24h.3	18728.2702742424	3	1	0	FALSE	0	Experiment 1
O14639_T433	IC19_10h	IC19_10h.2	21257.2834025343	2	1	0	FALSE	0	Experiment 1
O14639_T433	IC19_10h	IC19_10h.3	25817.6938358139	2	1	0	FALSE	0	Experiment 1
O14639_T433	IC19_24h	IC19_24h.1	12638.7145175876	3	1	0	FALSE	0	Experiment 1
O14639_T433	IC19_24h	IC19_24h.2	21439.9865901567	3	1	0	FALSE	0	Experiment 1
O14639_T433	IC19_24h	IC19_24h.3	26323.4505310956	3	1	0	FALSE	0	Experiment 1
O14639_T433	Mock_10h	Mock_10h.1	9194.58694229629	3	1	0	FALSE	0	Experiment 1
O14639_T433	Mock_10h	Mock_10h.2	4088.70127168495	3	1	0	FALSE	0	Experiment 1
O14639_T433	Mock_10h	Mock_10h.3	9158.40080275839	3	1	0	FALSE	0	Experiment 1
O14639_T433	Mock_24h	Mock_24h.1	16862.0942074395	3	1	0	FALSE	0	Experiment 1
O14639_T433	Mock_24h	Mock_24h.2	16028.1345715745	3	1	0	FALSE	0	Experiment 1
O14639_T433	Mock_24h	Mock_24h.3	14106.3569616024	3	1	0	FALSE	0	Experiment 1
O14639_T433	VIC_10h	VIC_10h.1	14189.935342256	3	1	0	FALSE	0	Experiment 1
O14639_T433	VIC_10h	VIC_10h.2	14125.1767212409	3	1	0	FALSE	0	Experiment 1
O14639_T433	VIC_10h	VIC_10h.3	24434.1872478857	3	1	0	FALSE	0	Experiment 1
O14639_T433	VIC_24h	VIC_24h.1	20151.5357451755	3	1	0	FALSE	0	Experiment 1
O14639_T433	VIC_24h	VIC_24h.2	9758.39810376598	3	1	0	FALSE	0	Experiment 1
O14639_T433	VIC_24h	VIC_24h.3	17301.815255327	3	1	0	FALSE	0	Experiment 1
O14639_T653	Alpha_10h	Alpha_10h.1	91754.1857565409	3	1	0	FALSE	0	Experiment 1
O14639_T653	Alpha_10h	Alpha_10h.2	90652.8562745519	3	1	0	FALSE	0	Experiment 1
O14639_T653	Alpha_10h	Alpha_10h.3	116818.29060093	3	1	0	FALSE	0	Experiment 1
O14639_T653	Alpha_24h	Alpha_24h.1	71339.1523214531	3	1	0	FALSE	0	Experiment 1
O14639_T653	Alpha_24h	Alpha_24h.2	70161.7523372195	3	1	0	FALSE	0	Experiment 1
O14639_T653	Alpha_24h	Alpha_24h.3	85444.4576026448	3	1	0	FALSE	0	Experiment 1
O14639_T653	Beta_10h	Beta_10h.1	112589.651655778	3	1	0	FALSE	0	Experiment 1
O14639_T653	Beta_10h	Beta_10h.2	102656.590804294	3	1	0	FALSE	0	Experiment 1
O14639_T653	Beta_10h	Beta_10h.3	106233.142056376	3	1	0	FALSE	0	Experiment 1
O14639_T653	Beta_24h	Beta_24h.1	107050.707585798	3	1	0	FALSE	0	Experiment 1
O14639_T653	Beta_24h	Beta_24h.2	87224.6727159202	3	1	0	FALSE	0	Experiment 1
O14639_T653	Beta_24h	Beta_24h.3	75221.9354869576	3	1	0	FALSE	0	Experiment 1
O14639_T653	Delta_10h	Delta_10h.1	87852.4747104289	3	1	0	FALSE	0	Experiment 1
O14639_T653	Delta_10h	Delta_10h.2	102068.80269988	3	1	0	FALSE	0	Experiment 1
O14639_T653	Delta_10h	Delta_10h.3	24992.282675173	3	1	0	FALSE	0	Experiment 1
O14639_T653	Delta_24h	Delta_24h.1	74883.5672377871	3	1	0	FALSE	0	Experiment 1
O14639_T653	Delta_24h	Delta_24h.2	88627.905678138	3	1	0	FALSE	0	Experiment 1
O14639_T653	Delta_24h	Delta_24h.3	74028.6498665122	3	1	0	FALSE	0	Experiment 1
O14639_T653	Gamma_10h	Gamma_10h.1	95826.4024186709	3	1	0	FALSE	0	Experiment 1
O14639_T653	Gamma_10h	Gamma_10h.2	109305.66242766	3	1	0	FALSE	0	Experiment 1
O14639_T653	Gamma_10h	Gamma_10h.3	100782.296721073	3	1	0	FALSE	0	Experiment 1
O14639_T653	Gamma_24h	Gamma_24h.1	85068.5868713064	3	1	0	FALSE	0	Experiment 1
O14639_T653	Gamma_24h	Gamma_24h.2	85971.8200897054	3	1	0	FALSE	0	Experiment 1
O14639_T653	Gamma_24h	Gamma_24h.3	77761.895861356	3	1	0	FALSE	0	Experiment 1
O14639_T653	IC19_10h	IC19_10h.2	96419.2269639478	2	1	0	FALSE	0	Experiment 1
O14639_T653	IC19_10h	IC19_10h.3	87619.5279581186	2	1	0	FALSE	0	Experiment 1
O14639_T653	IC19_24h	IC19_24h.1	51318.4465541329	3	1	0	FALSE	0	Experiment 1
O14639_T653	IC19_24h	IC19_24h.2	88250.3035761969	3	1	0	FALSE	0	Experiment 1
O14639_T653	IC19_24h	IC19_24h.3	86331.2009354566	3	1	0	FALSE	0	Experiment 1
O14639_T653	Mock_10h	Mock_10h.1	89099.5053500112	3	1	0	FALSE	0	Experiment 1
O14639_T653	Mock_10h	Mock_10h.2	92524.5299851134	3	1	0	FALSE	0	Experiment 1
O14639_T653	Mock_10h	Mock_10h.3	103861.547089739	3	1	0	FALSE	0	Experiment 1
O14639_T653	Mock_24h	Mock_24h.1	123406.550838044	3	1	0	FALSE	0	Experiment 1
O14639_T653	Mock_24h	Mock_24h.2	132387.306234741	3	1	0	FALSE	0	Experiment 1
O14639_T653	Mock_24h	Mock_24h.3	103176.61380407	3	1	0	FALSE	0	Experiment 1
O14639_T653	VIC_10h	VIC_10h.1	78837.8287489134	3	1	0	FALSE	0	Experiment 1
O14639_T653	VIC_10h	VIC_10h.2	100344.995788355	3	1	0	FALSE	0	Experiment 1
O14639_T653	VIC_10h	VIC_10h.3	103633.582032633	3	1	0	FALSE	0	Experiment 1
O14639_T653	VIC_24h	VIC_24h.1	72901.8281353023	3	1	0	FALSE	0	Experiment 1
O14639_T653	VIC_24h	VIC_24h.2	102515.093654405	3	1	0	FALSE	0	Experiment 1
O14639_T653	VIC_24h	VIC_24h.3	71602.1758290917	3	1	0	FALSE	0	Experiment 1
O14641_S616	Alpha_10h	Alpha_10h.1	2838.67726280296	3	1	0	FALSE	0	Experiment 1
O14641_S616	Alpha_10h	Alpha_10h.2	1179.02137109568	3	1	0	FALSE	0	Experiment 1
O14641_S616	Alpha_10h	Alpha_10h.3	804.836519325683	3	1	0	FALSE	0	Experiment 1
O14641_S616	Alpha_24h	Alpha_24h.1	711.349763611532	3	1	0	FALSE	0	Experiment 1
O14641_S616	Alpha_24h	Alpha_24h.2	794.131261422574	3	1	0	FALSE	0	Experiment 1
O14641_S616	Alpha_24h	Alpha_24h.3	8592.86261097424	3	1	0	FALSE	0	Experiment 1
O14641_S616	Beta_10h	Beta_10h.1	4712.2510038413	3	1	0	FALSE	0	Experiment 1
O14641_S616	Beta_10h	Beta_10h.2	740.011400724441	3	1	0	FALSE	0	Experiment 1
O14641_S616	Beta_10h	Beta_10h.3	407.130795819954	3	1	0	FALSE	0	Experiment 1
O14641_S616	Beta_24h	Beta_24h.1	232.515223023724	3	1	0	FALSE	0	Experiment 1
O14641_S616	Beta_24h	Beta_24h.2	208.867244307885	3	1	0	FALSE	0	Experiment 1
O14641_S616	Beta_24h	Beta_24h.3	902.38129090918	3	1	0	FALSE	0	Experiment 1
O14641_S616	Delta_10h	Delta_10h.1	1063.2373759089	3	1	0	FALSE	0	Experiment 1
O14641_S616	Delta_10h	Delta_10h.2	1885.8327500339	3	1	0	FALSE	0	Experiment 1
O14641_S616	Delta_24h	Delta_24h.1	139.901487636398	3	1	0	FALSE	0	Experiment 1
O14641_S616	Delta_24h	Delta_24h.2	378.643052295525	3	1	0	FALSE	0	Experiment 1
O14641_S616	Delta_24h	Delta_24h.3	741.076307221013	3	1	0	FALSE	0	Experiment 1
O14641_S616	Gamma_10h	Gamma_10h.1	3324.23380513143	3	1	0	FALSE	0	Experiment 1
O14641_S616	Gamma_10h	Gamma_10h.2	468.075361687805	3	1	0	FALSE	0	Experiment 1
O14641_S616	Gamma_10h	Gamma_10h.3	3244.09336754453	3	1	0	FALSE	0	Experiment 1
O14641_S616	Gamma_24h	Gamma_24h.2	307.634214774653	3	1	0	FALSE	0	Experiment 1
O14641_S616	Gamma_24h	Gamma_24h.3	789.400406972118	3	1	0	FALSE	0	Experiment 1
O14641_S616	IC19_10h	IC19_10h.2	299.954928480391	2	1	0	FALSE	0	Experiment 1
O14641_S616	IC19_10h	IC19_10h.3	941.850364552381	2	1	0	FALSE	0	Experiment 1
O14641_S616	IC19_24h	IC19_24h.1	254.116547290582	3	1	0	FALSE	0	Experiment 1
O14641_S616	IC19_24h	IC19_24h.2	232.995506351003	3	1	0	FALSE	0	Experiment 1
O14641_S616	IC19_24h	IC19_24h.3	510.843300332748	3	1	0	FALSE	0	Experiment 1
O14641_S616	Mock_10h	Mock_10h.1	1401.08326874713	3	1	0	FALSE	0	Experiment 1
O14641_S616	Mock_10h	Mock_10h.2	1586.62891824939	3	1	0	FALSE	0	Experiment 1
O14641_S616	Mock_10h	Mock_10h.3	412.626537097035	3	1	0	FALSE	0	Experiment 1
O14641_S616	Mock_24h	Mock_24h.1	7226.69085014237	3	1	0	FALSE	0	Experiment 1
O14641_S616	Mock_24h	Mock_24h.2	1265.97299337598	3	1	0	FALSE	0	Experiment 1
O14641_S616	Mock_24h	Mock_24h.3	1807.09767550215	3	1	0	FALSE	0	Experiment 1
O14641_S616	VIC_10h	VIC_10h.1	5142.35680455755	3	1	0	FALSE	0	Experiment 1
O14641_S616	VIC_10h	VIC_10h.2	210.293787688331	3	1	0	FALSE	0	Experiment 1
O14641_S616	VIC_10h	VIC_10h.3	1355.65742114136	3	1	0	FALSE	0	Experiment 1
O14641_S616	VIC_24h	VIC_24h.1	1869.95652467876	3	1	0	FALSE	0	Experiment 1
O14641_S616	VIC_24h	VIC_24h.2	1307.36528549834	3	1	0	FALSE	0	Experiment 1
O14641_S616	VIC_24h	VIC_24h.3	1946.87337536734	3	1	0	FALSE	0	Experiment 1
O14641_S618	Alpha_10h	Alpha_10h.1	2657.29980122991	3	1	0	FALSE	0	Experiment 1
O14641_S618	Alpha_10h	Alpha_10h.2	579.461383901114	3	1	0	FALSE	0	Experiment 1
O14641_S618	Alpha_10h	Alpha_10h.3	799.657154694649	3	1	0	FALSE	0	Experiment 1
O14641_S618	Alpha_24h	Alpha_24h.1	284.900529753537	3	1	0	FALSE	0	Experiment 1
O14641_S618	Alpha_24h	Alpha_24h.2	417.952945867013	3	1	0	FALSE	0	Experiment 1
O14641_S618	Alpha_24h	Alpha_24h.3	8068.18973226469	3	1	0	FALSE	0	Experiment 1
O14641_S618	Beta_10h	Beta_10h.1	3542.79965544383	3	1	0	FALSE	0	Experiment 1
O14641_S618	Beta_10h	Beta_10h.2	371.176073370317	3	1	0	FALSE	0	Experiment 1
O14641_S618	Beta_10h	Beta_10h.3	438.619255525424	3	1	0	FALSE	0	Experiment 1
O14641_S618	Beta_24h	Beta_24h.1	2578.25555258409	3	1	0	FALSE	0	Experiment 1
O14641_S618	Beta_24h	Beta_24h.2	614.352874204256	3	1	0	FALSE	0	Experiment 1
O14641_S618	Beta_24h	Beta_24h.3	1386.80323554294	3	1	0	FALSE	0	Experiment 1
O14641_S618	Delta_10h	Delta_10h.1	279.496427302005	3	1	0	FALSE	0	Experiment 1
O14641_S618	Delta_10h	Delta_10h.2	707.704096906604	3	1	0	FALSE	0	Experiment 1
O14641_S618	Delta_10h	Delta_10h.3	665.21362710822	3	1	0	FALSE	0	Experiment 1
O14641_S618	Delta_24h	Delta_24h.2	246.824160976726	3	1	0	FALSE	0	Experiment 1
O14641_S618	Delta_24h	Delta_24h.3	354.472479862633	3	1	0	FALSE	0	Experiment 1
O14641_S618	Gamma_10h	Gamma_10h.1	2061.74513486637	3	1	0	FALSE	0	Experiment 1
O14641_S618	Gamma_10h	Gamma_10h.2	586.424356492225	3	1	0	FALSE	0	Experiment 1
O14641_S618	Gamma_10h	Gamma_10h.3	346.061256845978	3	1	0	FALSE	0	Experiment 1
O14641_S618	Gamma_24h	Gamma_24h.1	265.276188034195	3	1	0	FALSE	0	Experiment 1
O14641_S618	Gamma_24h	Gamma_24h.2	307.623804329726	3	1	0	FALSE	0	Experiment 1
O14641_S618	Gamma_24h	Gamma_24h.3	972.84218703744	3	1	0	FALSE	0	Experiment 1
O14641_S618	IC19_10h	IC19_10h.3	621.69685786728	2	1	0	FALSE	0	Experiment 1
O14641_S618	IC19_24h	IC19_24h.1	721.612183458008	3	1	0	FALSE	0	Experiment 1
O14641_S618	IC19_24h	IC19_24h.2	1862.30289007294	3	1	0	FALSE	0	Experiment 1
O14641_S618	Mock_10h	Mock_10h.1	606.783965619776	3	1	0	FALSE	0	Experiment 1
O14641_S618	Mock_10h	Mock_10h.2	924.913361379096	3	1	0	FALSE	0	Experiment 1
O14641_S618	Mock_10h	Mock_10h.3	149.570975674932	3	1	0	FALSE	0	Experiment 1
O14641_S618	Mock_24h	Mock_24h.1	5432.79071870072	3	1	0	FALSE	0	Experiment 1
O14641_S618	Mock_24h	Mock_24h.2	902.467907542532	3	1	0	FALSE	0	Experiment 1
O14641_S618	Mock_24h	Mock_24h.3	1570.67068770912	3	1	0	FALSE	0	Experiment 1
O14641_S618	VIC_10h	VIC_10h.1	3495.48257056816	3	1	0	FALSE	0	Experiment 1
O14641_S618	VIC_10h	VIC_10h.2	210.264998541506	3	1	0	FALSE	0	Experiment 1
O14641_S618	VIC_10h	VIC_10h.3	2600.02993874289	3	1	0	FALSE	0	Experiment 1
O14641_S618	VIC_24h	VIC_24h.1	401.969448646425	3	1	0	FALSE	0	Experiment 1
O14641_S618	VIC_24h	VIC_24h.2	1372.6657937978	3	1	0	FALSE	0	Experiment 1
O14641_S618	VIC_24h	VIC_24h.3	1634.73354174783	3	1	0	FALSE	0	Experiment 1
O14646_S1384	Alpha_10h	Alpha_10h.1	12566.815204547	6	2	0	FALSE	0	Experiment 1
O14646_S1384	Alpha_10h	Alpha_10h.2	7750.7132527787	6	2	0	FALSE	0	Experiment 1
O14646_S1384	Alpha_10h	Alpha_10h.3	14701.9144833606	6	2	0	FALSE	0	Experiment 1
O14646_S1384	Alpha_24h	Alpha_24h.1	10745.293480033	6	2	0	FALSE	0	Experiment 1
O14646_S1384	Alpha_24h	Alpha_24h.2	13260.8247892912	6	2	0	FALSE	0	Experiment 1
O14646_S1384	Alpha_24h	Alpha_24h.3	2116.80865320023	6	2	0	FALSE	0	Experiment 1
O14646_S1384	Beta_10h	Beta_10h.1	10731.4989911988	6	2	0	FALSE	0	Experiment 1
O14646_S1384	Beta_10h	Beta_10h.2	7019.81097632621	6	2	0	FALSE	0	Experiment 1
O14646_S1384	Beta_10h	Beta_10h.3	12752.439824837	6	2	0	FALSE	0	Experiment 1
O14646_S1384	Beta_24h	Beta_24h.1	4607.21285601016	6	2	0	FALSE	0	Experiment 1
O14646_S1384	Beta_24h	Beta_24h.2	16707.2731300265	6	2	0	FALSE	0	Experiment 1
O14646_S1384	Beta_24h	Beta_24h.3	16983.2830465575	6	1	0.5	TRUE	0	Experiment 1
O14646_S1384	Delta_10h	Delta_10h.1	13133.770446556	6	2	0	FALSE	0	Experiment 1
O14646_S1384	Delta_10h	Delta_10h.2	11379.7984978502	6	2	0	FALSE	0	Experiment 1
O14646_S1384	Delta_10h	Delta_10h.3	4537.80682955258	6	2	0	FALSE	0	Experiment 1
O14646_S1384	Delta_24h	Delta_24h.1	15403.3994181294	6	2	0	FALSE	0	Experiment 1
O14646_S1384	Delta_24h	Delta_24h.2	11990.7037830589	6	2	0	FALSE	0	Experiment 1
O14646_S1384	Delta_24h	Delta_24h.3	18563.817132105	6	2	0	FALSE	0	Experiment 1
O14646_S1384	Gamma_10h	Gamma_10h.1	9479.73765582798	6	2	0	FALSE	0	Experiment 1
O14646_S1384	Gamma_10h	Gamma_10h.2	6006.65420414721	6	2	0	FALSE	0	Experiment 1
O14646_S1384	Gamma_10h	Gamma_10h.3	5761.35515012152	6	2	0	FALSE	0	Experiment 1
O14646_S1384	Gamma_24h	Gamma_24h.1	7189.41296688139	6	2	0	FALSE	0	Experiment 1
O14646_S1384	Gamma_24h	Gamma_24h.2	11382.8912946243	6	2	0	FALSE	0	Experiment 1
O14646_S1384	Gamma_24h	Gamma_24h.3	14100.0136187748	6	2	0	FALSE	0	Experiment 1
O14646_S1384	IC19_10h	IC19_10h.2	6627.23618497932	4	2	0	FALSE	0	Experiment 1
O14646_S1384	IC19_10h	IC19_10h.3	11164.3627169802	4	2	0	FALSE	0	Experiment 1
O14646_S1384	IC19_24h	IC19_24h.1	3076.65032486931	6	2	0	FALSE	0	Experiment 1
O14646_S1384	IC19_24h	IC19_24h.2	11823.4257785767	6	2	0	FALSE	0	Experiment 1
O14646_S1384	IC19_24h	IC19_24h.3	12131.1309046106	6	2	0	FALSE	0	Experiment 1
O14646_S1384	Mock_10h	Mock_10h.1	8033.34203427351	6	2	0	FALSE	0	Experiment 1
O14646_S1384	Mock_10h	Mock_10h.2	2205.80605749331	6	2	0	FALSE	0	Experiment 1
O14646_S1384	Mock_10h	Mock_10h.3	13789.0057932453	6	2	0	FALSE	0	Experiment 1
O14646_S1384	Mock_24h	Mock_24h.1	5511.43941754788	6	2	0	FALSE	0	Experiment 1
O14646_S1384	Mock_24h	Mock_24h.2	9150.77404329316	6	2	0	FALSE	0	Experiment 1
O14646_S1384	Mock_24h	Mock_24h.3	13382.9657754316	6	2	0	FALSE	0	Experiment 1
O14646_S1384	VIC_10h	VIC_10h.1	12354.032257126	6	2	0	FALSE	0	Experiment 1
O14646_S1384	VIC_10h	VIC_10h.2	9435.47658411184	6	2	0	FALSE	0	Experiment 1
O14646_S1384	VIC_10h	VIC_10h.3	12816.3195444884	6	2	0	FALSE	0	Experiment 1
O14646_S1384	VIC_24h	VIC_24h.1	10679.3189610965	6	2	0	FALSE	0	Experiment 1
O14646_S1384	VIC_24h	VIC_24h.2	8519.90175349375	6	2	0	FALSE	0	Experiment 1
O14646_S1384	VIC_24h	VIC_24h.3	6029.21979854947	6	2	0	FALSE	0	Experiment 1
O14646_S1540	Alpha_10h	Alpha_10h.1	8373.57989003248	3	1	0	FALSE	0	Experiment 1
O14646_S1540	Alpha_10h	Alpha_10h.2	11799.5832387807	3	1	0	FALSE	0	Experiment 1
O14646_S1540	Alpha_10h	Alpha_10h.3	11227.3530090391	3	1	0	FALSE	0	Experiment 1
O14646_S1540	Alpha_24h	Alpha_24h.1	2602.40902984696	3	1	0	FALSE	0	Experiment 1
O14646_S1540	Alpha_24h	Alpha_24h.2	3495.08822903629	3	1	0	FALSE	0	Experiment 1
O14646_S1540	Alpha_24h	Alpha_24h.3	1783.99360232818	3	1	0	FALSE	0	Experiment 1
O14646_S1540	Beta_10h	Beta_10h.1	11341.2407505192	3	1	0	FALSE	0	Experiment 1
O14646_S1540	Beta_10h	Beta_10h.2	7382.68927847343	3	1	0	FALSE	0	Experiment 1
O14646_S1540	Beta_10h	Beta_10h.3	11102.6687365508	3	1	0	FALSE	0	Experiment 1
O14646_S1540	Beta_24h	Beta_24h.1	1701.54903171955	3	1	0	FALSE	0	Experiment 1
O14646_S1540	Delta_10h	Delta_10h.1	5882.11471443628	3	1	0	FALSE	0	Experiment 1
O14646_S1540	Delta_10h	Delta_10h.2	7399.58892867398	3	1	0	FALSE	0	Experiment 1
O14646_S1540	Delta_10h	Delta_10h.3	8321.26764393177	3	1	0	FALSE	0	Experiment 1
O14646_S1540	Delta_24h	Delta_24h.1	4623.99794004007	3	1	0	FALSE	0	Experiment 1
O14646_S1540	Delta_24h	Delta_24h.2	7480.59617163149	3	1	0	FALSE	0	Experiment 1
O14646_S1540	Delta_24h	Delta_24h.3	2229.77443057407	3	1	0	FALSE	0	Experiment 1
O14646_S1540	Gamma_10h	Gamma_10h.1	11685.8842294502	3	1	0	FALSE	0	Experiment 1
O14646_S1540	Gamma_10h	Gamma_10h.2	13660.2937752259	3	1	0	FALSE	0	Experiment 1
O14646_S1540	Gamma_10h	Gamma_10h.3	15187.1597962018	3	1	0	FALSE	0	Experiment 1
O14646_S1540	Gamma_24h	Gamma_24h.1	2312.89239236773	3	1	0	FALSE	0	Experiment 1
O14646_S1540	Gamma_24h	Gamma_24h.2	855.432400969069	3	1	0	FALSE	0	Experiment 1
O14646_S1540	Gamma_24h	Gamma_24h.3	3614.37414535255	3	1	0	FALSE	0	Experiment 1
O14646_S1540	IC19_10h	IC19_10h.2	6864.46863861093	2	1	0	FALSE	0	Experiment 1
O14646_S1540	IC19_10h	IC19_10h.3	7429.69688412463	2	1	0	FALSE	0	Experiment 1
O14646_S1540	IC19_24h	IC19_24h.1	2330.1369038722	3	1	0	FALSE	0	Experiment 1
O14646_S1540	IC19_24h	IC19_24h.2	3474.3298889311	3	1	0	FALSE	0	Experiment 1
O14646_S1540	IC19_24h	IC19_24h.3	2390.961903839	3	1	0	FALSE	0	Experiment 1
O14646_S1540	Mock_10h	Mock_10h.1	11761.1728565802	3	1	0	FALSE	0	Experiment 1
O14646_S1540	Mock_10h	Mock_10h.2	9613.16998695285	3	1	0	FALSE	0	Experiment 1
O14646_S1540	Mock_10h	Mock_10h.3	12456.8663248765	3	1	0	FALSE	0	Experiment 1
O14646_S1540	Mock_24h	Mock_24h.1	13277.0916257178	3	1	0	FALSE	0	Experiment 1
O14646_S1540	Mock_24h	Mock_24h.2	11974.3892144794	3	1	0	FALSE	0	Experiment 1
O14646_S1540	Mock_24h	Mock_24h.3	9776.61405164494	3	1	0	FALSE	0	Experiment 1
O14646_S1540	VIC_10h	VIC_10h.1	8828.39946590491	3	1	0	FALSE	0	Experiment 1
O14646_S1540	VIC_10h	VIC_10h.2	17980.3228478656	3	1	0	FALSE	0	Experiment 1
O14646_S1540	VIC_10h	VIC_10h.3	10800.4221870158	3	1	0	FALSE	0	Experiment 1
O14646_S1540	VIC_24h	VIC_24h.1	9830.53715716695	3	1	0	FALSE	0	Experiment 1
O14646_S1540	VIC_24h	VIC_24h.2	13929.1670875692	3	1	0	FALSE	0	Experiment 1
O14646_S1540	VIC_24h	VIC_24h.3	8509.63626542289	3	1	0	FALSE	0	Experiment 1
O14646_S1677	Alpha_10h	Alpha_10h.1	73620.5819435527	6	2	0	FALSE	0	Experiment 1
O14646_S1677	Alpha_10h	Alpha_10h.2	72020.1742162239	6	2	0	FALSE	0	Experiment 1
O14646_S1677	Alpha_10h	Alpha_10h.3	63859.3924449127	6	2	0	FALSE	0	Experiment 1
O14646_S1677	Alpha_24h	Alpha_24h.1	60492.3112905532	6	2	0	FALSE	0	Experiment 1
O14646_S1677	Alpha_24h	Alpha_24h.2	53264.9178209318	6	2	0	FALSE	0	Experiment 1
O14646_S1677	Alpha_24h	Alpha_24h.3	69830.6700478139	6	2	0	FALSE	0	Experiment 1
O14646_S1677	Beta_10h	Beta_10h.1	56990.518958304	6	2	0	FALSE	0	Experiment 1
O14646_S1677	Beta_10h	Beta_10h.2	49511.0935011851	6	2	0	FALSE	0	Experiment 1
O14646_S1677	Beta_10h	Beta_10h.3	44247.7056776086	6	2	0	FALSE	0	Experiment 1
O14646_S1677	Beta_24h	Beta_24h.1	71238.2382246598	6	2	0	FALSE	0	Experiment 1
O14646_S1677	Beta_24h	Beta_24h.2	47221.0823432176	6	2	0	FALSE	0	Experiment 1
O14646_S1677	Beta_24h	Beta_24h.3	55898.4381581169	6	2	0	FALSE	0	Experiment 1
O14646_S1677	Delta_10h	Delta_10h.1	46790.3059566056	6	2	0	FALSE	0	Experiment 1
O14646_S1677	Delta_10h	Delta_10h.2	53061.2333065232	6	2	0	FALSE	0	Experiment 1
O14646_S1677	Delta_10h	Delta_10h.3	62761.0350427931	6	2	0	FALSE	0	Experiment 1
O14646_S1677	Delta_24h	Delta_24h.1	55030.5793656446	6	2	0	FALSE	0	Experiment 1
O14646_S1677	Delta_24h	Delta_24h.2	53641.8163607398	6	2	0	FALSE	0	Experiment 1
O14646_S1677	Delta_24h	Delta_24h.3	53188.0189790356	6	2	0	FALSE	0	Experiment 1
O14646_S1677	Gamma_10h	Gamma_10h.1	53597.1202350801	6	2	0	FALSE	0	Experiment 1
O14646_S1677	Gamma_10h	Gamma_10h.2	54251.2259873493	6	2	0	FALSE	0	Experiment 1
O14646_S1677	Gamma_10h	Gamma_10h.3	54723.5737642401	6	2	0	FALSE	0	Experiment 1
O14646_S1677	Gamma_24h	Gamma_24h.1	49667.4879699231	6	2	0	FALSE	0	Experiment 1
O14646_S1677	Gamma_24h	Gamma_24h.2	47299.5015128878	6	2	0	FALSE	0	Experiment 1
O14646_S1677	Gamma_24h	Gamma_24h.3	47918.1647251238	6	2	0	FALSE	0	Experiment 1
O14646_S1677	IC19_10h	IC19_10h.2	45589.1388165382	4	2	0	FALSE	0	Experiment 1
O14646_S1677	IC19_10h	IC19_10h.3	43900.7037809104	4	2	0	FALSE	0	Experiment 1
O14646_S1677	IC19_24h	IC19_24h.1	73707.8796564018	6	2	0	FALSE	0	Experiment 1
O14646_S1677	IC19_24h	IC19_24h.2	61124.9466651307	6	2	0	FALSE	0	Experiment 1
O14646_S1677	IC19_24h	IC19_24h.3	57918.0884335242	6	2	0	FALSE	0	Experiment 1
O14646_S1677	Mock_10h	Mock_10h.1	56360.4070487551	6	2	0	FALSE	0	Experiment 1
O14646_S1677	Mock_10h	Mock_10h.2	64148.412727898	6	2	0	FALSE	0	Experiment 1
O14646_S1677	Mock_10h	Mock_10h.3	69492.3985930135	6	2	0	FALSE	0	Experiment 1
O14646_S1677	Mock_24h	Mock_24h.1	67540.8294971597	6	2	0	FALSE	0	Experiment 1
O14646_S1677	Mock_24h	Mock_24h.2	65015.9611859674	6	2	0	FALSE	0	Experiment 1
O14646_S1677	Mock_24h	Mock_24h.3	50709.272858386	6	2	0	FALSE	0	Experiment 1
O14646_S1677	VIC_10h	VIC_10h.1	53277.6947403605	6	2	0	FALSE	0	Experiment 1
O14646_S1677	VIC_10h	VIC_10h.2	44543.991753703	6	2	0	FALSE	0	Experiment 1
O14646_S1677	VIC_10h	VIC_10h.3	44863.4034566728	6	2	0	FALSE	0	Experiment 1
O14646_S1677	VIC_24h	VIC_24h.1	44966.803523081	6	2	0	FALSE	0	Experiment 1
O14646_S1677	VIC_24h	VIC_24h.2	59496.1652826043	6	2	0	FALSE	0	Experiment 1
O14646_S1677	VIC_24h	VIC_24h.3	50229.9485792906	6	2	0	FALSE	0	Experiment 1
O14646_S1683;O14646_S1689	Alpha_10h	Alpha_10h.3	705.959997821579	3	1	0	FALSE	0	Experiment 1
O14646_S1683;O14646_S1689	Alpha_24h	Alpha_24h.1	149.253625190975	3	1	0	FALSE	0	Experiment 1
O14646_S1683;O14646_S1689	Alpha_24h	Alpha_24h.3	509.625463532784	3	1	0	FALSE	0	Experiment 1
O14646_S1683;O14646_S1689	Beta_10h	Beta_10h.1	228.608995329835	3	1	0	FALSE	0	Experiment 1
O14646_S1683;O14646_S1689	Beta_10h	Beta_10h.3	55.3728704007922	3	1	0	FALSE	0	Experiment 1
O14646_S1683;O14646_S1689	Beta_24h	Beta_24h.1	692.599137583955	3	1	0	FALSE	0	Experiment 1
O14646_S1683;O14646_S1689	Delta_10h	Delta_10h.2	992.956126279293	3	1	0	FALSE	0	Experiment 1
O14646_S1683;O14646_S1689	Delta_24h	Delta_24h.1	127.529369827401	3	1	0	FALSE	0	Experiment 1
O14646_S1683;O14646_S1689	Delta_24h	Delta_24h.2	1078.52214901001	3	1	0	FALSE	0	Experiment 1
O14646_S1683;O14646_S1689	Gamma_10h	Gamma_10h.2	1205.24058205273	3	1	0	FALSE	0	Experiment 1
O14646_S1683;O14646_S1689	Gamma_24h	Gamma_24h.1	252.332187317599	3	1	0	FALSE	0	Experiment 1
O14646_S1683;O14646_S1689	Gamma_24h	Gamma_24h.2	178.736179978717	3	1	0	FALSE	0	Experiment 1
O14646_S1683;O14646_S1689	Gamma_24h	Gamma_24h.3	814.700749052823	3	1	0	FALSE	0	Experiment 1
O14646_S1683;O14646_S1689	IC19_10h	IC19_10h.3	179.060349103007	2	1	0	FALSE	0	Experiment 1
O14646_S1683;O14646_S1689	IC19_24h	IC19_24h.1	322.608463233693	3	1	0	FALSE	0	Experiment 1
O14646_S1683;O14646_S1689	Mock_10h	Mock_10h.1	1777.17363617475	3	1	0	FALSE	0	Experiment 1
O14646_S1683;O14646_S1689	Mock_10h	Mock_10h.2	670.43987890022	3	1	0	FALSE	0	Experiment 1
O14646_S1683;O14646_S1689	Mock_10h	Mock_10h.3	1659.62729037315	3	1	0	FALSE	0	Experiment 1
O14646_S1683;O14646_S1689	Mock_24h	Mock_24h.1	689.276421816966	3	1	0	FALSE	0	Experiment 1
O14646_S1683;O14646_S1689	Mock_24h	Mock_24h.2	60.1507180837092	3	1	0	FALSE	0	Experiment 1
O14646_S1683;O14646_S1689	VIC_10h	VIC_10h.1	272.170848223485	3	1	0	FALSE	0	Experiment 1
O14646_S1683;O14646_S1689	VIC_24h	VIC_24h.1	687.424739512205	3	1	0	FALSE	0	Experiment 1
O14646_S1687	Alpha_10h	Alpha_10h.1	10648.9526117379	6	2	0	FALSE	0	Experiment 1
O14646_S1687	Alpha_10h	Alpha_10h.2	6869.39175417022	6	2	0	FALSE	0	Experiment 1
O14646_S1687	Alpha_10h	Alpha_10h.3	13586.2692214667	6	2	0	FALSE	0	Experiment 1
O14646_S1687	Alpha_24h	Alpha_24h.1	11337.2605709197	6	2	0	FALSE	0	Experiment 1
O14646_S1687	Alpha_24h	Alpha_24h.2	10657.0343784063	6	2	0	FALSE	0	Experiment 1
O14646_S1687	Alpha_24h	Alpha_24h.3	9639.17626343907	6	2	0	FALSE	0	Experiment 1
O14646_S1687	Beta_10h	Beta_10h.1	15093.8938012558	6	2	0	FALSE	0	Experiment 1
O14646_S1687	Beta_10h	Beta_10h.2	15876.9612748732	6	2	0	FALSE	0	Experiment 1
O14646_S1687	Beta_10h	Beta_10h.3	16432.3229434365	6	2	0	FALSE	0	Experiment 1
O14646_S1687	Beta_24h	Beta_24h.1	12302.52517404	6	2	0	FALSE	0	Experiment 1
O14646_S1687	Beta_24h	Beta_24h.2	10922.8819931507	6	2	0	FALSE	0	Experiment 1
O14646_S1687	Beta_24h	Beta_24h.3	13018.5327240496	6	2	0	FALSE	0	Experiment 1
O14646_S1687	Delta_10h	Delta_10h.1	13555.4819203964	6	2	0	FALSE	0	Experiment 1
O14646_S1687	Delta_10h	Delta_10h.2	13380.544189455	6	2	0	FALSE	0	Experiment 1
O14646_S1687	Delta_10h	Delta_10h.3	14229.2225036264	6	2	0	FALSE	0	Experiment 1
O14646_S1687	Delta_24h	Delta_24h.1	10098.3802148435	6	2	0	FALSE	0	Experiment 1
O14646_S1687	Delta_24h	Delta_24h.2	8431.09633817105	6	2	0	FALSE	0	Experiment 1
O14646_S1687	Delta_24h	Delta_24h.3	10762.2804412877	6	2	0	FALSE	0	Experiment 1
O14646_S1687	Gamma_10h	Gamma_10h.1	15676.1782257847	6	2	0	FALSE	0	Experiment 1
O14646_S1687	Gamma_10h	Gamma_10h.2	16536.5974682565	6	2	0	FALSE	0	Experiment 1
O14646_S1687	Gamma_10h	Gamma_10h.3	16317.6477683718	6	2	0	FALSE	0	Experiment 1
O14646_S1687	Gamma_24h	Gamma_24h.1	11228.0845987812	6	2	0	FALSE	0	Experiment 1
O14646_S1687	Gamma_24h	Gamma_24h.2	10832.4354436365	6	2	0	FALSE	0	Experiment 1
O14646_S1687	Gamma_24h	Gamma_24h.3	10336.2626119779	6	2	0	FALSE	0	Experiment 1
O14646_S1687	IC19_10h	IC19_10h.2	16138.4879855146	4	2	0	FALSE	0	Experiment 1
O14646_S1687	IC19_10h	IC19_10h.3	15214.4917134245	4	2	0	FALSE	0	Experiment 1
O14646_S1687	IC19_24h	IC19_24h.1	7220.29579566629	6	2	0	FALSE	0	Experiment 1
O14646_S1687	IC19_24h	IC19_24h.2	11329.6759285577	6	2	0	FALSE	0	Experiment 1
O14646_S1687	IC19_24h	IC19_24h.3	11912.4691105079	6	2	0	FALSE	0	Experiment 1
O14646_S1687	Mock_10h	Mock_10h.1	12401.6924254931	6	2	0	FALSE	0	Experiment 1
O14646_S1687	Mock_10h	Mock_10h.2	12452.854321307	6	2	0	FALSE	0	Experiment 1
O14646_S1687	Mock_10h	Mock_10h.3	12519.8987982059	6	2	0	FALSE	0	Experiment 1
O14646_S1687	Mock_24h	Mock_24h.1	17199.6466573877	6	2	0	FALSE	0	Experiment 1
O14646_S1687	Mock_24h	Mock_24h.2	17870.7917702436	6	2	0	FALSE	0	Experiment 1
O14646_S1687	Mock_24h	Mock_24h.3	15761.4731337444	6	2	0	FALSE	0	Experiment 1
O14646_S1687	VIC_10h	VIC_10h.1	17551.1976713262	6	2	0	FALSE	0	Experiment 1
O14646_S1687	VIC_10h	VIC_10h.2	13587.6514757282	6	2	0	FALSE	0	Experiment 1
O14646_S1687	VIC_10h	VIC_10h.3	15815.2302738343	6	2	0	FALSE	0	Experiment 1
O14646_S1687	VIC_24h	VIC_24h.1	13362.6745126827	6	2	0	FALSE	0	Experiment 1
O14646_S1687	VIC_24h	VIC_24h.2	13070.1438069786	6	2	0	FALSE	0	Experiment 1
O14646_S1687	VIC_24h	VIC_24h.3	13176.2987986981	6	2	0	FALSE	0	Experiment 1
O14646_S1689	Alpha_10h	Alpha_10h.1	3111.15896085812	6	1	0.5	TRUE	0	Experiment 1
O14646_S1689	Alpha_10h	Alpha_10h.2	2019.05442758249	6	1	0.5	TRUE	0	Experiment 1
O14646_S1689	Alpha_10h	Alpha_10h.3	1741.73803426324	6	2	0	FALSE	0	Experiment 1
O14646_S1689	Alpha_24h	Alpha_24h.1	4478.79404791469	6	2	0	FALSE	0	Experiment 1
O14646_S1689	Alpha_24h	Alpha_24h.2	4779.09396714571	6	2	0	FALSE	0	Experiment 1
O14646_S1689	Alpha_24h	Alpha_24h.3	866.369086241304	6	2	0	FALSE	0	Experiment 1
O14646_S1689	Beta_10h	Beta_10h.1	5312.58272667882	6	2	0	FALSE	0	Experiment 1
O14646_S1689	Beta_10h	Beta_10h.2	5817.85322496386	6	1	0.5	TRUE	0	Experiment 1
O14646_S1689	Beta_10h	Beta_10h.3	3541.11175021531	6	2	0	FALSE	0	Experiment 1
O14646_S1689	Beta_24h	Beta_24h.1	4209.21345109181	6	1	0.5	TRUE	0	Experiment 1
O14646_S1689	Beta_24h	Beta_24h.2	3115.75088912487	6	1	0.5	TRUE	0	Experiment 1
O14646_S1689	Beta_24h	Beta_24h.3	4350.6345266787	6	2	0	FALSE	0	Experiment 1
O14646_S1689	Delta_10h	Delta_10h.1	4173.46264521733	6	2	0	FALSE	0	Experiment 1
O14646_S1689	Delta_10h	Delta_10h.2	4308.75620733963	6	1	0.5	TRUE	0	Experiment 1
O14646_S1689	Delta_10h	Delta_10h.3	5310.65872844126	6	2	0	FALSE	0	Experiment 1
O14646_S1689	Delta_24h	Delta_24h.1	4722.3936639773	6	2	0	FALSE	0	Experiment 1
O14646_S1689	Delta_24h	Delta_24h.2	1835.64655806607	6	2	0	FALSE	0	Experiment 1
O14646_S1689	Delta_24h	Delta_24h.3	3697.03716885905	6	1	0.5	TRUE	0	Experiment 1
O14646_S1689	Gamma_10h	Gamma_10h.1	5543.4923539192	6	2	0	FALSE	0	Experiment 1
O14646_S1689	Gamma_10h	Gamma_10h.2	4454.37835526446	6	2	0	FALSE	0	Experiment 1
O14646_S1689	Gamma_10h	Gamma_10h.3	6328.51838277643	6	2	0	FALSE	0	Experiment 1
O14646_S1689	Gamma_24h	Gamma_24h.1	3943.50918542304	6	2	0	FALSE	0	Experiment 1
O14646_S1689	Gamma_24h	Gamma_24h.2	3462.90450785693	6	1	0.5	TRUE	0	Experiment 1
O14646_S1689	Gamma_24h	Gamma_24h.3	4681.39030179729	6	2	0	FALSE	0	Experiment 1
O14646_S1689	IC19_10h	IC19_10h.2	4615.05686014334	4	2	0	FALSE	0	Experiment 1
O14646_S1689	IC19_10h	IC19_10h.3	8232.88932070486	4	2	0	FALSE	0	Experiment 1
O14646_S1689	IC19_24h	IC19_24h.1	2567.7349562537	6	1	0.5	TRUE	0	Experiment 1
O14646_S1689	IC19_24h	IC19_24h.2	3573.82448917583	6	1	0.5	TRUE	0	Experiment 1
O14646_S1689	IC19_24h	IC19_24h.3	3831.60229579009	6	2	0	FALSE	0	Experiment 1
O14646_S1689	Mock_10h	Mock_10h.1	3829.65765041488	6	1	0.5	TRUE	0	Experiment 1
O14646_S1689	Mock_10h	Mock_10h.2	1863.7078725769	6	2	0	FALSE	0	Experiment 1
O14646_S1689	Mock_10h	Mock_10h.3	3748.98254618854	6	1	0.5	TRUE	0	Experiment 1
O14646_S1689	Mock_24h	Mock_24h.1	5269.86171039979	6	1	0.5	TRUE	0	Experiment 1
O14646_S1689	Mock_24h	Mock_24h.2	5534.6034155384	6	1	0.5	TRUE	0	Experiment 1
O14646_S1689	Mock_24h	Mock_24h.3	4715.51349719895	6	2	0	FALSE	0	Experiment 1
O14646_S1689	VIC_10h	VIC_10h.1	5894.29649565433	6	2	0	FALSE	0	Experiment 1
O14646_S1689	VIC_10h	VIC_10h.2	4694.19085018181	6	1	0.5	TRUE	0	Experiment 1
O14646_S1689	VIC_10h	VIC_10h.3	5753.39334834034	6	1	0.5	TRUE	0	Experiment 1
O14646_S1689	VIC_24h	VIC_24h.1	7739.88858796197	6	2	0	FALSE	0	Experiment 1
O14646_S1689	VIC_24h	VIC_24h.2	3584.31363230269	6	1	0.5	TRUE	0	Experiment 1
O14646_S1689	VIC_24h	VIC_24h.3	3011.90485824589	6	2	0	FALSE	0	Experiment 1
O14646_S1699	Alpha_10h	Alpha_10h.1	3439.64994605689	9	3	0	FALSE	0	Experiment 1
O14646_S1699	Alpha_10h	Alpha_10h.2	3043.05138139163	9	3	0	FALSE	0	Experiment 1
O14646_S1699	Alpha_10h	Alpha_10h.3	4449.0425441313	9	3	0	FALSE	0	Experiment 1
O14646_S1699	Alpha_24h	Alpha_24h.1	1158.41058459901	9	3	0	FALSE	0	Experiment 1
O14646_S1699	Alpha_24h	Alpha_24h.2	918.42123482562	9	3	0	FALSE	0	Experiment 1
O14646_S1699	Alpha_24h	Alpha_24h.3	1401.31915210184	9	3	0	FALSE	0	Experiment 1
O14646_S1699	Beta_10h	Beta_10h.1	3057.3128801365	9	3	0	FALSE	0	Experiment 1
O14646_S1699	Beta_10h	Beta_10h.2	2311.1611609463	9	3	0	FALSE	0	Experiment 1
O14646_S1699	Beta_10h	Beta_10h.3	3014.66447601224	9	3	0	FALSE	0	Experiment 1
O14646_S1699	Beta_24h	Beta_24h.1	788.765624212824	9	3	0	FALSE	0	Experiment 1
O14646_S1699	Beta_24h	Beta_24h.2	1286.92504082382	9	3	0	FALSE	0	Experiment 1
O14646_S1699	Beta_24h	Beta_24h.3	975.693806904524	9	3	0	FALSE	0	Experiment 1
O14646_S1699	Delta_10h	Delta_10h.1	2439.15309051774	9	3	0	FALSE	0	Experiment 1
O14646_S1699	Delta_10h	Delta_10h.2	3093.0632017629	9	3	0	FALSE	0	Experiment 1
O14646_S1699	Delta_10h	Delta_10h.3	2388.62852283607	9	3	0	FALSE	0	Experiment 1
O14646_S1699	Delta_24h	Delta_24h.1	618.416225745441	9	3	0	FALSE	0	Experiment 1
O14646_S1699	Delta_24h	Delta_24h.2	843.249784476442	9	3	0	FALSE	0	Experiment 1
O14646_S1699	Delta_24h	Delta_24h.3	594.044183190686	9	3	0	FALSE	0	Experiment 1
O14646_S1699	Gamma_10h	Gamma_10h.1	3245.21167745456	9	3	0	FALSE	0	Experiment 1
O14646_S1699	Gamma_10h	Gamma_10h.2	3502.89925421478	9	3	0	FALSE	0	Experiment 1
O14646_S1699	Gamma_10h	Gamma_10h.3	2546.8564392531	9	3	0	FALSE	0	Experiment 1
O14646_S1699	Gamma_24h	Gamma_24h.1	1353.04236459848	9	3	0	FALSE	0	Experiment 1
O14646_S1699	Gamma_24h	Gamma_24h.2	1092.7552945628	9	3	0	FALSE	0	Experiment 1
O14646_S1699	Gamma_24h	Gamma_24h.3	1178.53569627858	9	2	0.333333333333333	FALSE	0	Experiment 1
O14646_S1699	IC19_10h	IC19_10h.2	2683.13490624583	6	3	0	FALSE	0	Experiment 1
O14646_S1699	IC19_10h	IC19_10h.3	2648.43043523317	6	3	0	FALSE	0	Experiment 1
O14646_S1699	IC19_24h	IC19_24h.1	1236.2383936272	9	3	0	FALSE	0	Experiment 1
O14646_S1699	IC19_24h	IC19_24h.2	1464.87959191137	9	3	0	FALSE	0	Experiment 1
O14646_S1699	IC19_24h	IC19_24h.3	1604.97618626752	9	3	0	FALSE	0	Experiment 1
O14646_S1699	Mock_10h	Mock_10h.1	4833.75725463586	9	3	0	FALSE	0	Experiment 1
O14646_S1699	Mock_10h	Mock_10h.2	4461.16970856057	9	3	0	FALSE	0	Experiment 1
O14646_S1699	Mock_10h	Mock_10h.3	4223.1162839355	9	3	0	FALSE	0	Experiment 1
O14646_S1699	Mock_24h	Mock_24h.1	2925.87644049771	9	3	0	FALSE	0	Experiment 1
O14646_S1699	Mock_24h	Mock_24h.2	3039.74054788327	9	3	0	FALSE	0	Experiment 1
O14646_S1699	Mock_24h	Mock_24h.3	3929.8672850482	9	3	0	FALSE	0	Experiment 1
O14646_S1699	VIC_10h	VIC_10h.1	4441.62763205185	9	3	0	FALSE	0	Experiment 1
O14646_S1699	VIC_10h	VIC_10h.2	2702.1537977997	9	3	0	FALSE	0	Experiment 1
O14646_S1699	VIC_10h	VIC_10h.3	2857.91889486277	9	3	0	FALSE	0	Experiment 1
O14646_S1699	VIC_24h	VIC_24h.1	1855.57486704682	9	3	0	FALSE	0	Experiment 1
O14646_S1699	VIC_24h	VIC_24h.2	2355.40214498891	9	3	0	FALSE	0	Experiment 1
O14646_S1699	VIC_24h	VIC_24h.3	2294.4067865253	9	3	0	FALSE	0	Experiment 1
O14646_S215;O14646_S216	Alpha_10h	Alpha_10h.1	1626.52249206916	9	3	0	FALSE	0	Experiment 1
O14646_S215;O14646_S216	Alpha_10h	Alpha_10h.2	1477.36586254911	9	3	0	FALSE	0	Experiment 1
O14646_S215;O14646_S216	Alpha_10h	Alpha_10h.3	2364.05295356033	9	2	0.333333333333333	FALSE	0	Experiment 1
O14646_S215;O14646_S216	Alpha_24h	Alpha_24h.1	2694.71803087301	9	3	0	FALSE	0	Experiment 1
O14646_S215;O14646_S216	Alpha_24h	Alpha_24h.2	2106.28693944077	9	3	0	FALSE	0	Experiment 1
O14646_S215;O14646_S216	Alpha_24h	Alpha_24h.3	4051.26908926052	9	3	0	FALSE	0	Experiment 1
O14646_S215;O14646_S216	Beta_10h	Beta_10h.1	3750.62038384713	9	2	0.333333333333333	FALSE	0	Experiment 1
O14646_S215;O14646_S216	Beta_10h	Beta_10h.2	3335.80365474287	9	2	0.333333333333333	FALSE	0	Experiment 1
O14646_S215;O14646_S216	Beta_10h	Beta_10h.3	1949.1374880525	9	3	0	FALSE	0	Experiment 1
O14646_S215;O14646_S216	Beta_24h	Beta_24h.1	579.611031784208	9	2	0.333333333333333	FALSE	0	Experiment 1
O14646_S215;O14646_S216	Beta_24h	Beta_24h.2	4349.07468359488	9	2	0.333333333333333	FALSE	0	Experiment 1
O14646_S215;O14646_S216	Beta_24h	Beta_24h.3	4978.65141904062	9	2	0.333333333333333	FALSE	0	Experiment 1
O14646_S215;O14646_S216	Delta_10h	Delta_10h.1	5435.810168293	9	2	0.333333333333333	FALSE	0	Experiment 1
O14646_S215;O14646_S216	Delta_10h	Delta_10h.2	1256.64760206474	9	2	0.333333333333333	FALSE	0	Experiment 1
O14646_S215;O14646_S216	Delta_10h	Delta_10h.3	2014.98076052578	9	3	0	FALSE	0	Experiment 1
O14646_S215;O14646_S216	Delta_24h	Delta_24h.1	1831.27327164119	9	3	0	FALSE	0	Experiment 1
O14646_S215;O14646_S216	Delta_24h	Delta_24h.3	2360.87322037995	9	3	0	FALSE	0	Experiment 1
O14646_S215;O14646_S216	Gamma_10h	Gamma_10h.1	2668.25205075762	9	3	0	FALSE	0	Experiment 1
O14646_S215;O14646_S216	Gamma_10h	Gamma_10h.2	3660.44235505444	9	2	0.333333333333333	FALSE	0	Experiment 1
O14646_S215;O14646_S216	Gamma_10h	Gamma_10h.3	5038.47492374358	9	2	0.333333333333333	FALSE	0	Experiment 1
O14646_S215;O14646_S216	Gamma_24h	Gamma_24h.1	4062.93310135186	9	3	0	FALSE	0	Experiment 1
O14646_S215;O14646_S216	Gamma_24h	Gamma_24h.2	6844.13757711339	9	2	0.333333333333333	FALSE	0	Experiment 1
O14646_S215;O14646_S216	Gamma_24h	Gamma_24h.3	2336.42530304782	9	3	0	FALSE	0	Experiment 1
O14646_S215;O14646_S216	IC19_10h	IC19_10h.2	5572.53462547654	6	3	0	FALSE	0	Experiment 1
O14646_S215;O14646_S216	IC19_10h	IC19_10h.3	2871.98563221073	6	3	0	FALSE	0	Experiment 1
O14646_S215;O14646_S216	IC19_24h	IC19_24h.1	2008.83722787486	9	3	0	FALSE	0	Experiment 1
O14646_S215;O14646_S216	IC19_24h	IC19_24h.2	5656.65208378682	9	3	0	FALSE	0	Experiment 1
O14646_S215;O14646_S216	IC19_24h	IC19_24h.3	4509.14160175212	9	3	0	FALSE	0	Experiment 1
O14646_S215;O14646_S216	Mock_10h	Mock_10h.1	2482.86717349115	9	2	0.333333333333333	FALSE	0	Experiment 1
O14646_S215;O14646_S216	Mock_10h	Mock_10h.2	8267.10726138317	9	2	0.333333333333333	FALSE	0	Experiment 1
O14646_S215;O14646_S216	Mock_10h	Mock_10h.3	470.724913282402	9	2	0.333333333333333	FALSE	0	Experiment 1
O14646_S215;O14646_S216	Mock_24h	Mock_24h.1	3135.91787854486	9	3	0	FALSE	0	Experiment 1
O14646_S215;O14646_S216	Mock_24h	Mock_24h.2	3392.669527347	9	3	0	FALSE	0	Experiment 1
O14646_S215;O14646_S216	Mock_24h	Mock_24h.3	1403.59121420021	9	2	0.333333333333333	FALSE	0	Experiment 1
O14646_S215;O14646_S216	VIC_10h	VIC_10h.1	2114.19325497094	9	3	0	FALSE	0	Experiment 1
O14646_S215;O14646_S216	VIC_10h	VIC_10h.2	6798.21703000942	9	1	0.666666666666667	TRUE	0	Experiment 1
O14646_S215;O14646_S216	VIC_10h	VIC_10h.3	4736.08033810683	9	2	0.333333333333333	FALSE	0	Experiment 1
O14646_S215;O14646_S216	VIC_24h	VIC_24h.1	1714.82980192741	9	2	0.333333333333333	FALSE	0	Experiment 1
O14646_S215;O14646_S216	VIC_24h	VIC_24h.2	1410.88429888191	9	2	0.333333333333333	FALSE	0	Experiment 1
O14646_S215;O14646_S216	VIC_24h	VIC_24h.3	873.146514745359	9	3	0	FALSE	0	Experiment 1
O14646_S89	Alpha_10h	Alpha_10h.1	32219.9691286858	3	1	0	FALSE	0	Experiment 1
O14646_S89	Alpha_10h	Alpha_10h.2	12449.7318353669	3	1	0	FALSE	0	Experiment 1
O14646_S89	Alpha_10h	Alpha_10h.3	30780.578560856	3	1	0	FALSE	0	Experiment 1
O14646_S89	Alpha_24h	Alpha_24h.1	7648.9701250958	3	1	0	FALSE	0	Experiment 1
O14646_S89	Alpha_24h	Alpha_24h.2	7461.06760415873	3	1	0	FALSE	0	Experiment 1
O14646_S89	Alpha_24h	Alpha_24h.3	6184.93577442606	3	1	0	FALSE	0	Experiment 1
O14646_S89	Beta_10h	Beta_10h.1	29975.8384366179	3	1	0	FALSE	0	Experiment 1
O14646_S89	Beta_10h	Beta_10h.2	26767.8926233428	3	1	0	FALSE	0	Experiment 1
O14646_S89	Beta_10h	Beta_10h.3	28818.6999459444	3	1	0	FALSE	0	Experiment 1
O14646_S89	Beta_24h	Beta_24h.1	8863.48872468381	3	1	0	FALSE	0	Experiment 1
O14646_S89	Beta_24h	Beta_24h.2	12063.9574930276	3	1	0	FALSE	0	Experiment 1
O14646_S89	Beta_24h	Beta_24h.3	8304.92555617308	3	1	0	FALSE	0	Experiment 1
O14646_S89	Delta_10h	Delta_10h.1	20603.7898078733	3	1	0	FALSE	0	Experiment 1
O14646_S89	Delta_10h	Delta_10h.2	22225.8393911259	3	1	0	FALSE	0	Experiment 1
O14646_S89	Delta_10h	Delta_10h.3	6153.05138590676	3	1	0	FALSE	0	Experiment 1
O14646_S89	Delta_24h	Delta_24h.1	6634.04397272312	3	1	0	FALSE	0	Experiment 1
O14646_S89	Delta_24h	Delta_24h.2	1766.35190961364	3	1	0	FALSE	0	Experiment 1
O14646_S89	Delta_24h	Delta_24h.3	3704.95375964663	3	1	0	FALSE	0	Experiment 1
O14646_S89	Gamma_10h	Gamma_10h.1	28280.173581214	3	1	0	FALSE	0	Experiment 1
O14646_S89	Gamma_10h	Gamma_10h.2	25944.8181216543	3	1	0	FALSE	0	Experiment 1
O14646_S89	Gamma_10h	Gamma_10h.3	25547.2353700438	3	1	0	FALSE	0	Experiment 1
O14646_S89	Gamma_24h	Gamma_24h.1	8353.53034251448	3	1	0	FALSE	0	Experiment 1
O14646_S89	Gamma_24h	Gamma_24h.2	12200.2138102197	3	1	0	FALSE	0	Experiment 1
O14646_S89	Gamma_24h	Gamma_24h.3	8024.80478750061	3	1	0	FALSE	0	Experiment 1
O14646_S89	IC19_10h	IC19_10h.2	22334.1926096492	2	1	0	FALSE	0	Experiment 1
O14646_S89	IC19_10h	IC19_10h.3	20927.249520416	2	1	0	FALSE	0	Experiment 1
O14646_S89	IC19_24h	IC19_24h.1	9941.9477900273	3	1	0	FALSE	0	Experiment 1
O14646_S89	IC19_24h	IC19_24h.2	8136.93027614484	3	1	0	FALSE	0	Experiment 1
O14646_S89	IC19_24h	IC19_24h.3	8753.24154596933	3	1	0	FALSE	0	Experiment 1
O14646_S89	Mock_10h	Mock_10h.1	24136.9455305033	3	1	0	FALSE	0	Experiment 1
O14646_S89	Mock_10h	Mock_10h.2	22872.9133224358	3	1	0	FALSE	0	Experiment 1
O14646_S89	Mock_10h	Mock_10h.3	30080.3241167535	3	1	0	FALSE	0	Experiment 1
O14646_S89	Mock_24h	Mock_24h.1	24602.5576904786	3	1	0	FALSE	0	Experiment 1
O14646_S89	Mock_24h	Mock_24h.2	25646.5155577404	3	1	0	FALSE	0	Experiment 1
O14646_S89	Mock_24h	Mock_24h.3	25139.374171711	3	1	0	FALSE	0	Experiment 1
O14646_S89	VIC_10h	VIC_10h.1	22929.8480883122	3	1	0	FALSE	0	Experiment 1
O14646_S89	VIC_10h	VIC_10h.2	32658.6840016711	3	1	0	FALSE	0	Experiment 1
O14646_S89	VIC_10h	VIC_10h.3	27569.2392867905	3	1	0	FALSE	0	Experiment 1
O14646_S89	VIC_24h	VIC_24h.1	10774.2079354794	3	1	0	FALSE	0	Experiment 1
O14646_S89	VIC_24h	VIC_24h.2	12331.5913497293	3	1	0	FALSE	0	Experiment 1
O14646_S89	VIC_24h	VIC_24h.3	10318.4249311616	3	1	0	FALSE	0	Experiment 1
O14646_T1700	Alpha_10h	Alpha_10h.1	70030.7924193471	3	1	0	FALSE	0	Experiment 1
O14646_T1700	Alpha_10h	Alpha_10h.2	74873.5822332162	3	1	0	FALSE	0	Experiment 1
O14646_T1700	Alpha_10h	Alpha_10h.3	76200.8689993261	3	1	0	FALSE	0	Experiment 1
O14646_T1700	Alpha_24h	Alpha_24h.1	28704.8585286291	3	1	0	FALSE	0	Experiment 1
O14646_T1700	Alpha_24h	Alpha_24h.2	27805.4364125955	3	1	0	FALSE	0	Experiment 1
O14646_T1700	Alpha_24h	Alpha_24h.3	34479.1395042227	3	1	0	FALSE	0	Experiment 1
O14646_T1700	Beta_10h	Beta_10h.1	83845.6003916702	3	1	0	FALSE	0	Experiment 1
O14646_T1700	Beta_10h	Beta_10h.2	84002.8045271439	3	1	0	FALSE	0	Experiment 1
O14646_T1700	Beta_10h	Beta_10h.3	81766.5528061964	3	1	0	FALSE	0	Experiment 1
O14646_T1700	Beta_24h	Beta_24h.1	45279.3772975663	3	1	0	FALSE	0	Experiment 1
O14646_T1700	Beta_24h	Beta_24h.2	31664.4473765661	3	1	0	FALSE	0	Experiment 1
O14646_T1700	Beta_24h	Beta_24h.3	35120.654647785	3	1	0	FALSE	0	Experiment 1
O14646_T1700	Delta_10h	Delta_10h.1	57548.4467586873	3	1	0	FALSE	0	Experiment 1
O14646_T1700	Delta_10h	Delta_10h.2	76104.0964561334	3	1	0	FALSE	0	Experiment 1
O14646_T1700	Delta_10h	Delta_10h.3	79417.9390331834	3	1	0	FALSE	0	Experiment 1
O14646_T1700	Delta_24h	Delta_24h.1	16228.4592315503	3	1	0	FALSE	0	Experiment 1
O14646_T1700	Delta_24h	Delta_24h.2	21214.4535958167	3	1	0	FALSE	0	Experiment 1
O14646_T1700	Delta_24h	Delta_24h.3	18733.7729289592	3	1	0	FALSE	0	Experiment 1
O14646_T1700	Gamma_10h	Gamma_10h.1	71337.4458045534	3	1	0	FALSE	0	Experiment 1
O14646_T1700	Gamma_10h	Gamma_10h.2	90812.9424154334	3	1	0	FALSE	0	Experiment 1
O14646_T1700	Gamma_10h	Gamma_10h.3	92350.3026360539	3	1	0	FALSE	0	Experiment 1
O14646_T1700	Gamma_24h	Gamma_24h.1	30549.7695177133	3	1	0	FALSE	0	Experiment 1
O14646_T1700	Gamma_24h	Gamma_24h.2	29724.5502463959	3	1	0	FALSE	0	Experiment 1
O14646_T1700	Gamma_24h	Gamma_24h.3	31863.1311571809	3	1	0	FALSE	0	Experiment 1
O14646_T1700	IC19_10h	IC19_10h.2	66017.9066478072	2	1	0	FALSE	0	Experiment 1
O14646_T1700	IC19_10h	IC19_10h.3	65164.0170202162	2	1	0	FALSE	0	Experiment 1
O14646_T1700	IC19_24h	IC19_24h.1	33943.8387035961	3	1	0	FALSE	0	Experiment 1
O14646_T1700	IC19_24h	IC19_24h.2	42815.2350599296	3	1	0	FALSE	0	Experiment 1
O14646_T1700	IC19_24h	IC19_24h.3	39490.0564390042	3	1	0	FALSE	0	Experiment 1
O14646_T1700	Mock_10h	Mock_10h.1	55998.5141226816	3	1	0	FALSE	0	Experiment 1
O14646_T1700	Mock_10h	Mock_10h.2	55320.6541446761	3	1	0	FALSE	0	Experiment 1
O14646_T1700	Mock_10h	Mock_10h.3	53019.4152845295	3	1	0	FALSE	0	Experiment 1
O14646_T1700	Mock_24h	Mock_24h.1	71990.505308611	3	1	0	FALSE	0	Experiment 1
O14646_T1700	Mock_24h	Mock_24h.2	74792.1050322843	3	1	0	FALSE	0	Experiment 1
O14646_T1700	Mock_24h	Mock_24h.3	54816.1643970201	3	1	0	FALSE	0	Experiment 1
O14646_T1700	VIC_10h	VIC_10h.1	59384.9824143418	3	1	0	FALSE	0	Experiment 1
O14646_T1700	VIC_10h	VIC_10h.2	82735.6245977591	3	1	0	FALSE	0	Experiment 1
O14646_T1700	VIC_10h	VIC_10h.3	70318.4257969502	3	1	0	FALSE	0	Experiment 1
O14646_T1700	VIC_24h	VIC_24h.1	41761.1783951011	3	1	0	FALSE	0	Experiment 1
O14646_T1700	VIC_24h	VIC_24h.2	57954.1187302776	3	1	0	FALSE	0	Experiment 1
O14646_T1700	VIC_24h	VIC_24h.3	45285.9246330705	3	1	0	FALSE	0	Experiment 1
O14647_S1364;O14647_S1373	Alpha_10h	Alpha_10h.1	2281.4127947336	3	1	0	FALSE	0	Experiment 1
O14647_S1364;O14647_S1373	Alpha_10h	Alpha_10h.2	353.088193572022	3	1	0	FALSE	0	Experiment 1
O14647_S1364;O14647_S1373	Alpha_10h	Alpha_10h.3	580.187795511221	3	1	0	FALSE	0	Experiment 1
O14647_S1364;O14647_S1373	Alpha_24h	Alpha_24h.1	4121.45435264561	3	1	0	FALSE	0	Experiment 1
O14647_S1364;O14647_S1373	Alpha_24h	Alpha_24h.2	1517.12386481219	3	1	0	FALSE	0	Experiment 1
O14647_S1364;O14647_S1373	Alpha_24h	Alpha_24h.3	2009.12708915312	3	1	0	FALSE	0	Experiment 1
O14647_S1364;O14647_S1373	Beta_10h	Beta_10h.1	2549.09402728559	3	1	0	FALSE	0	Experiment 1
O14647_S1364;O14647_S1373	Beta_10h	Beta_10h.2	1958.94029202719	3	1	0	FALSE	0	Experiment 1
O14647_S1364;O14647_S1373	Beta_10h	Beta_10h.3	3076.30933924396	3	1	0	FALSE	0	Experiment 1
O14647_S1364;O14647_S1373	Beta_24h	Beta_24h.2	594.888450062183	3	1	0	FALSE	0	Experiment 1
O14647_S1364;O14647_S1373	Beta_24h	Beta_24h.3	1745.74992725346	3	1	0	FALSE	0	Experiment 1
O14647_S1364;O14647_S1373	Delta_10h	Delta_10h.1	3238.67955625459	3	1	0	FALSE	0	Experiment 1
O14647_S1364;O14647_S1373	Delta_10h	Delta_10h.2	215.993746242232	3	1	0	FALSE	0	Experiment 1
O14647_S1364;O14647_S1373	Delta_10h	Delta_10h.3	236.563252215318	3	1	0	FALSE	0	Experiment 1
O14647_S1364;O14647_S1373	Delta_24h	Delta_24h.1	2912.93396495874	3	1	0	FALSE	0	Experiment 1
O14647_S1364;O14647_S1373	Delta_24h	Delta_24h.2	258.783028435562	3	1	0	FALSE	0	Experiment 1
O14647_S1364;O14647_S1373	Delta_24h	Delta_24h.3	1260.11621036588	3	1	0	FALSE	0	Experiment 1
O14647_S1364;O14647_S1373	Gamma_10h	Gamma_10h.1	2085.48018770369	3	1	0	FALSE	0	Experiment 1
O14647_S1364;O14647_S1373	Gamma_10h	Gamma_10h.2	1854.68700566516	3	1	0	FALSE	0	Experiment 1
O14647_S1364;O14647_S1373	Gamma_10h	Gamma_10h.3	3214.6067741802	3	1	0	FALSE	0	Experiment 1
O14647_S1364;O14647_S1373	Gamma_24h	Gamma_24h.1	643.967875472654	3	1	0	FALSE	0	Experiment 1
O14647_S1364;O14647_S1373	Gamma_24h	Gamma_24h.3	4095.88951614575	3	1	0	FALSE	0	Experiment 1
O14647_S1364;O14647_S1373	IC19_10h	IC19_10h.2	3312.23500882957	2	1	0	FALSE	0	Experiment 1
O14647_S1364;O14647_S1373	IC19_10h	IC19_10h.3	2249.39647947855	2	1	0	FALSE	0	Experiment 1
O14647_S1364;O14647_S1373	IC19_24h	IC19_24h.1	2818.43397173605	3	1	0	FALSE	0	Experiment 1
O14647_S1364;O14647_S1373	IC19_24h	IC19_24h.3	4783.42128763482	3	1	0	FALSE	0	Experiment 1
O14647_S1364;O14647_S1373	Mock_10h	Mock_10h.3	479.355654277395	3	1	0	FALSE	0	Experiment 1
O14647_S1364;O14647_S1373	Mock_24h	Mock_24h.1	926.796970396693	3	1	0	FALSE	0	Experiment 1
O14647_S1364;O14647_S1373	Mock_24h	Mock_24h.3	1027.87871229955	3	1	0	FALSE	0	Experiment 1
O14647_S1364;O14647_S1373	VIC_10h	VIC_10h.3	3915.31826578275	3	1	0	FALSE	0	Experiment 1
O14647_S1364;O14647_S1373	VIC_24h	VIC_24h.1	1691.43117226106	3	1	0	FALSE	0	Experiment 1
O14647_S1364;O14647_S1373	VIC_24h	VIC_24h.3	2837.45360253809	3	1	0	FALSE	0	Experiment 1
O14647_S1365;O14647_S1369	Alpha_10h	Alpha_10h.1	1814.62075992574	3	1	0	FALSE	0	Experiment 1
O14647_S1365;O14647_S1369	Alpha_10h	Alpha_10h.2	411.992145281869	3	1	0	FALSE	0	Experiment 1
O14647_S1365;O14647_S1369	Alpha_10h	Alpha_10h.3	580.186247294765	3	1	0	FALSE	0	Experiment 1
O14647_S1365;O14647_S1369	Alpha_24h	Alpha_24h.1	3195.12338541472	3	1	0	FALSE	0	Experiment 1
O14647_S1365;O14647_S1369	Alpha_24h	Alpha_24h.2	2843.94102041218	3	1	0	FALSE	0	Experiment 1
O14647_S1365;O14647_S1369	Alpha_24h	Alpha_24h.3	693.425434163404	3	1	0	FALSE	0	Experiment 1
O14647_S1365;O14647_S1369	Beta_10h	Beta_10h.1	2333.42580406661	3	1	0	FALSE	0	Experiment 1
O14647_S1365;O14647_S1369	Beta_10h	Beta_10h.2	2115.77971258958	3	1	0	FALSE	0	Experiment 1
O14647_S1365;O14647_S1369	Beta_10h	Beta_10h.3	4086.02208410396	3	1	0	FALSE	0	Experiment 1
O14647_S1365;O14647_S1369	Beta_24h	Beta_24h.1	234.29405820543	3	1	0	FALSE	0	Experiment 1
O14647_S1365;O14647_S1369	Beta_24h	Beta_24h.2	258.384870184914	3	1	0	FALSE	0	Experiment 1
O14647_S1365;O14647_S1369	Beta_24h	Beta_24h.3	1732.76629120641	3	1	0	FALSE	0	Experiment 1
O14647_S1365;O14647_S1369	Delta_10h	Delta_10h.1	2609.43356171185	3	1	0	FALSE	0	Experiment 1
O14647_S1365;O14647_S1369	Delta_10h	Delta_10h.3	2226.6379261319	3	1	0	FALSE	0	Experiment 1
O14647_S1365;O14647_S1369	Delta_24h	Delta_24h.1	2863.15819334483	3	1	0	FALSE	0	Experiment 1
O14647_S1365;O14647_S1369	Delta_24h	Delta_24h.2	263.879939330355	3	1	0	FALSE	0	Experiment 1
O14647_S1365;O14647_S1369	Delta_24h	Delta_24h.3	2159.22093439751	3	1	0	FALSE	0	Experiment 1
O14647_S1365;O14647_S1369	Gamma_10h	Gamma_10h.1	2801.7222231139	3	1	0	FALSE	0	Experiment 1
O14647_S1365;O14647_S1369	Gamma_10h	Gamma_10h.2	349.994585082969	3	1	0	FALSE	0	Experiment 1
O14647_S1365;O14647_S1369	Gamma_10h	Gamma_10h.3	1057.38402936584	3	1	0	FALSE	0	Experiment 1
O14647_S1365;O14647_S1369	Gamma_24h	Gamma_24h.1	247.262888359222	3	1	0	FALSE	0	Experiment 1
O14647_S1365;O14647_S1369	Gamma_24h	Gamma_24h.3	3489.07947708576	3	1	0	FALSE	0	Experiment 1
O14647_S1365;O14647_S1369	IC19_10h	IC19_10h.2	923.317265516851	2	1	0	FALSE	0	Experiment 1
O14647_S1365;O14647_S1369	IC19_10h	IC19_10h.3	1381.76316800252	2	1	0	FALSE	0	Experiment 1
O14647_S1365;O14647_S1369	IC19_24h	IC19_24h.1	5023.13220910636	3	1	0	FALSE	0	Experiment 1
O14647_S1365;O14647_S1369	IC19_24h	IC19_24h.2	498.214448692231	3	1	0	FALSE	0	Experiment 1
O14647_S1365;O14647_S1369	IC19_24h	IC19_24h.3	2794.50307929212	3	1	0	FALSE	0	Experiment 1
O14647_S1365;O14647_S1369	Mock_10h	Mock_10h.1	33.0771446689787	3	1	0	FALSE	0	Experiment 1
O14647_S1365;O14647_S1369	Mock_24h	Mock_24h.2	726.20409903964	3	1	0	FALSE	0	Experiment 1
O14647_S1365;O14647_S1369	VIC_10h	VIC_10h.1	876.562243330551	3	1	0	FALSE	0	Experiment 1
O14647_S1365;O14647_S1369	VIC_10h	VIC_10h.2	2287.23289806292	3	1	0	FALSE	0	Experiment 1
O14647_S1365;O14647_S1369	VIC_10h	VIC_10h.3	2836.64480585234	3	1	0	FALSE	0	Experiment 1
O14647_S1365;O14647_S1369	VIC_24h	VIC_24h.1	1904.12719394242	3	1	0	FALSE	0	Experiment 1
O14647_S1365;O14647_S1369;O14647_S1373	Alpha_10h	Alpha_10h.1	21891.0230474411	6	2	0	FALSE	0	Experiment 1
O14647_S1365;O14647_S1369;O14647_S1373	Alpha_10h	Alpha_10h.2	12054.068871595	6	2	0	FALSE	0	Experiment 1
O14647_S1365;O14647_S1369;O14647_S1373	Alpha_10h	Alpha_10h.3	3982.1535508554	6	2	0	FALSE	0	Experiment 1
O14647_S1365;O14647_S1369;O14647_S1373	Alpha_24h	Alpha_24h.1	8267.08601136541	6	2	0	FALSE	0	Experiment 1
O14647_S1365;O14647_S1369;O14647_S1373	Alpha_24h	Alpha_24h.2	6685.04092887004	6	2	0	FALSE	0	Experiment 1
O14647_S1365;O14647_S1369;O14647_S1373	Alpha_24h	Alpha_24h.3	18803.339384515	6	2	0	FALSE	0	Experiment 1
O14647_S1365;O14647_S1369;O14647_S1373	Beta_10h	Beta_10h.1	25466.4616772691	6	2	0	FALSE	0	Experiment 1
O14647_S1365;O14647_S1369;O14647_S1373	Beta_10h	Beta_10h.2	6245.83644846392	6	2	0	FALSE	0	Experiment 1
O14647_S1365;O14647_S1369;O14647_S1373	Beta_10h	Beta_10h.3	13313.6831496744	6	2	0	FALSE	0	Experiment 1
O14647_S1365;O14647_S1369;O14647_S1373	Beta_24h	Beta_24h.1	9288.41078219219	6	2	0	FALSE	0	Experiment 1
O14647_S1365;O14647_S1369;O14647_S1373	Beta_24h	Beta_24h.2	20189.2085467403	6	2	0	FALSE	0	Experiment 1
O14647_S1365;O14647_S1369;O14647_S1373	Beta_24h	Beta_24h.3	5943.72161976535	6	2	0	FALSE	0	Experiment 1
O14647_S1365;O14647_S1369;O14647_S1373	Delta_10h	Delta_10h.1	7253.47614876054	6	2	0	FALSE	0	Experiment 1
O14647_S1365;O14647_S1369;O14647_S1373	Delta_10h	Delta_10h.2	3926.5429514294	6	2	0	FALSE	0	Experiment 1
O14647_S1365;O14647_S1369;O14647_S1373	Delta_10h	Delta_10h.3	11542.749418365	6	2	0	FALSE	0	Experiment 1
O14647_S1365;O14647_S1369;O14647_S1373	Delta_24h	Delta_24h.1	8290.93377483724	6	2	0	FALSE	0	Experiment 1
O14647_S1365;O14647_S1369;O14647_S1373	Delta_24h	Delta_24h.2	5659.88395481804	6	1	0.5	TRUE	0	Experiment 1
O14647_S1365;O14647_S1369;O14647_S1373	Delta_24h	Delta_24h.3	12778.4633875322	6	2	0	FALSE	0	Experiment 1
O14647_S1365;O14647_S1369;O14647_S1373	Gamma_10h	Gamma_10h.1	6836.74501780244	6	2	0	FALSE	0	Experiment 1
O14647_S1365;O14647_S1369;O14647_S1373	Gamma_10h	Gamma_10h.2	7102.00769870708	6	2	0	FALSE	0	Experiment 1
O14647_S1365;O14647_S1369;O14647_S1373	Gamma_10h	Gamma_10h.3	4507.57049134083	6	2	0	FALSE	0	Experiment 1
O14647_S1365;O14647_S1369;O14647_S1373	Gamma_24h	Gamma_24h.1	4222.74062613188	6	2	0	FALSE	0	Experiment 1
O14647_S1365;O14647_S1369;O14647_S1373	Gamma_24h	Gamma_24h.2	10433.3002088816	6	2	0	FALSE	0	Experiment 1
O14647_S1365;O14647_S1369;O14647_S1373	Gamma_24h	Gamma_24h.3	8200.09725230619	6	2	0	FALSE	0	Experiment 1
O14647_S1365;O14647_S1369;O14647_S1373	IC19_10h	IC19_10h.2	4298.27043861739	4	2	0	FALSE	0	Experiment 1
O14647_S1365;O14647_S1369;O14647_S1373	IC19_10h	IC19_10h.3	34014.941535338	4	2	0	FALSE	0	Experiment 1
O14647_S1365;O14647_S1369;O14647_S1373	IC19_24h	IC19_24h.1	3259.49800137228	6	2	0	FALSE	0	Experiment 1
O14647_S1365;O14647_S1369;O14647_S1373	IC19_24h	IC19_24h.2	1178.87538235787	6	2	0	FALSE	0	Experiment 1
O14647_S1365;O14647_S1369;O14647_S1373	IC19_24h	IC19_24h.3	5616.21963982497	6	2	0	FALSE	0	Experiment 1
O14647_S1365;O14647_S1369;O14647_S1373	Mock_10h	Mock_10h.1	3021.63122804497	6	2	0	FALSE	0	Experiment 1
O14647_S1365;O14647_S1369;O14647_S1373	Mock_10h	Mock_10h.2	7474.73117541751	6	2	0	FALSE	0	Experiment 1
O14647_S1365;O14647_S1369;O14647_S1373	Mock_10h	Mock_10h.3	980.003643053836	6	2	0	FALSE	0	Experiment 1
O14647_S1365;O14647_S1369;O14647_S1373	Mock_24h	Mock_24h.1	3895.56326489254	6	2	0	FALSE	0	Experiment 1
O14647_S1365;O14647_S1369;O14647_S1373	Mock_24h	Mock_24h.2	7216.05449453031	6	2	0	FALSE	0	Experiment 1
O14647_S1365;O14647_S1369;O14647_S1373	Mock_24h	Mock_24h.3	7396.84224589635	6	2	0	FALSE	0	Experiment 1
O14647_S1365;O14647_S1369;O14647_S1373	VIC_10h	VIC_10h.1	6103.51549756483	6	2	0	FALSE	0	Experiment 1
O14647_S1365;O14647_S1369;O14647_S1373	VIC_10h	VIC_10h.2	13750.2935552835	6	2	0	FALSE	0	Experiment 1
O14647_S1365;O14647_S1369;O14647_S1373	VIC_10h	VIC_10h.3	7976.86698283474	6	2	0	FALSE	0	Experiment 1
O14647_S1365;O14647_S1369;O14647_S1373	VIC_24h	VIC_24h.1	15680.5511133192	6	2	0	FALSE	0	Experiment 1
O14647_S1365;O14647_S1369;O14647_S1373	VIC_24h	VIC_24h.2	1721.79723240779	6	1	0.5	TRUE	0	Experiment 1
O14647_S1365;O14647_S1369;O14647_S1373	VIC_24h	VIC_24h.3	3748.97053292262	6	1	0.5	TRUE	0	Experiment 1
O14647_S1365;O14647_S1373	Alpha_10h	Alpha_10h.1	1594.80893298356	3	1	0	FALSE	0	Experiment 1
O14647_S1365;O14647_S1373	Alpha_10h	Alpha_10h.2	352.955979719486	3	1	0	FALSE	0	Experiment 1
O14647_S1365;O14647_S1373	Alpha_10h	Alpha_10h.3	580.199084589559	3	1	0	FALSE	0	Experiment 1
O14647_S1365;O14647_S1373	Alpha_24h	Alpha_24h.1	2076.01541601226	3	1	0	FALSE	0	Experiment 1
O14647_S1365;O14647_S1373	Alpha_24h	Alpha_24h.2	1833.60935482249	3	1	0	FALSE	0	Experiment 1
O14647_S1365;O14647_S1373	Alpha_24h	Alpha_24h.3	1319.15616769589	3	1	0	FALSE	0	Experiment 1
O14647_S1365;O14647_S1373	Beta_10h	Beta_10h.1	3370.88006715233	3	1	0	FALSE	0	Experiment 1
O14647_S1365;O14647_S1373	Beta_10h	Beta_10h.2	3970.1224312781	3	1	0	FALSE	0	Experiment 1
O14647_S1365;O14647_S1373	Beta_10h	Beta_10h.3	4622.24811788508	3	1	0	FALSE	0	Experiment 1
O14647_S1365;O14647_S1373	Beta_24h	Beta_24h.1	5351.00455815066	3	1	0	FALSE	0	Experiment 1
O14647_S1365;O14647_S1373	Beta_24h	Beta_24h.2	258.424080993275	3	1	0	FALSE	0	Experiment 1
O14647_S1365;O14647_S1373	Beta_24h	Beta_24h.3	1745.8493724776	3	1	0	FALSE	0	Experiment 1
O14647_S1365;O14647_S1373	Delta_10h	Delta_10h.1	1850.32853657479	3	1	0	FALSE	0	Experiment 1
O14647_S1365;O14647_S1373	Delta_10h	Delta_10h.2	1151.3160765708	3	1	0	FALSE	0	Experiment 1
O14647_S1365;O14647_S1373	Delta_10h	Delta_10h.3	9675.92979853192	3	1	0	FALSE	0	Experiment 1
O14647_S1365;O14647_S1373	Delta_24h	Delta_24h.1	2086.43108952341	3	1	0	FALSE	0	Experiment 1
O14647_S1365;O14647_S1373	Delta_24h	Delta_24h.2	78.3871403511983	3	1	0	FALSE	0	Experiment 1
O14647_S1365;O14647_S1373	Delta_24h	Delta_24h.3	1700.12536467929	3	1	0	FALSE	0	Experiment 1
O14647_S1365;O14647_S1373	Gamma_10h	Gamma_10h.1	2026.43839173102	3	1	0	FALSE	0	Experiment 1
O14647_S1365;O14647_S1373	Gamma_10h	Gamma_10h.2	3069.83958160655	3	1	0	FALSE	0	Experiment 1
O14647_S1365;O14647_S1373	Gamma_10h	Gamma_10h.3	5060.76307974684	3	1	0	FALSE	0	Experiment 1
O14647_S1365;O14647_S1373	Gamma_24h	Gamma_24h.1	198.367276216238	3	1	0	FALSE	0	Experiment 1
O14647_S1365;O14647_S1373	Gamma_24h	Gamma_24h.2	1590.15996205452	3	1	0	FALSE	0	Experiment 1
O14647_S1365;O14647_S1373	Gamma_24h	Gamma_24h.3	4196.8347476809	3	1	0	FALSE	0	Experiment 1
O14647_S1365;O14647_S1373	IC19_10h	IC19_10h.2	3436.02932433468	2	1	0	FALSE	0	Experiment 1
O14647_S1365;O14647_S1373	IC19_10h	IC19_10h.3	2546.48420892625	2	1	0	FALSE	0	Experiment 1
O14647_S1365;O14647_S1373	IC19_24h	IC19_24h.1	2216.58770158915	3	1	0	FALSE	0	Experiment 1
O14647_S1365;O14647_S1373	IC19_24h	IC19_24h.2	1302.07835859004	3	1	0	FALSE	0	Experiment 1
O14647_S1365;O14647_S1373	IC19_24h	IC19_24h.3	3864.15823320657	3	1	0	FALSE	0	Experiment 1
O14647_S1365;O14647_S1373	Mock_10h	Mock_10h.1	33.0758551466226	3	1	0	FALSE	0	Experiment 1
O14647_S1365;O14647_S1373	Mock_10h	Mock_10h.2	1253.87183481034	3	1	0	FALSE	0	Experiment 1
O14647_S1365;O14647_S1373	Mock_10h	Mock_10h.3	738.709615164569	3	1	0	FALSE	0	Experiment 1
O14647_S1365;O14647_S1373	Mock_24h	Mock_24h.1	704.584334571818	3	1	0	FALSE	0	Experiment 1
O14647_S1365;O14647_S1373	Mock_24h	Mock_24h.2	1181.09396658537	3	1	0	FALSE	0	Experiment 1
O14647_S1365;O14647_S1373	Mock_24h	Mock_24h.3	926.68353503471	3	1	0	FALSE	0	Experiment 1
O14647_S1365;O14647_S1373	VIC_10h	VIC_10h.1	859.834478768542	3	1	0	FALSE	0	Experiment 1
O14647_S1365;O14647_S1373	VIC_10h	VIC_10h.3	1997.99283786519	3	1	0	FALSE	0	Experiment 1
O14647_S1365;O14647_S1373	VIC_24h	VIC_24h.1	1428.03802327154	3	1	0	FALSE	0	Experiment 1
O14647_S1365;O14647_S1373	VIC_24h	VIC_24h.3	1112.00912016823	3	1	0	FALSE	0	Experiment 1
O14647_S1373	Alpha_10h	Alpha_10h.3	691.706601042983	3	1	0	FALSE	0	Experiment 1
O14647_S1373	Alpha_24h	Alpha_24h.1	1833.41282113001	3	1	0	FALSE	0	Experiment 1
O14647_S1373	Alpha_24h	Alpha_24h.2	1710.45521278909	3	1	0	FALSE	0	Experiment 1
O14647_S1373	Alpha_24h	Alpha_24h.3	3206.14410915887	3	1	0	FALSE	0	Experiment 1
O14647_S1373	Beta_10h	Beta_10h.1	1787.62912401054	3	1	0	FALSE	0	Experiment 1
O14647_S1373	Beta_10h	Beta_10h.2	1725.275906084	3	1	0	FALSE	0	Experiment 1
O14647_S1373	Beta_10h	Beta_10h.3	2100.56719778413	3	1	0	FALSE	0	Experiment 1
O14647_S1373	Beta_24h	Beta_24h.1	2173.49575920047	3	1	0	FALSE	0	Experiment 1
O14647_S1373	Beta_24h	Beta_24h.2	959.828715497641	3	1	0	FALSE	0	Experiment 1
O14647_S1373	Beta_24h	Beta_24h.3	1596.44438838143	3	1	0	FALSE	0	Experiment 1
O14647_S1373	Delta_10h	Delta_10h.1	1658.22163935714	3	1	0	FALSE	0	Experiment 1
O14647_S1373	Delta_10h	Delta_10h.2	1972.61061686574	3	1	0	FALSE	0	Experiment 1
O14647_S1373	Delta_10h	Delta_10h.3	3263.76110146863	3	1	0	FALSE	0	Experiment 1
O14647_S1373	Delta_24h	Delta_24h.1	3470.21660297051	3	1	0	FALSE	0	Experiment 1
O14647_S1373	Delta_24h	Delta_24h.2	1981.90492346108	3	1	0	FALSE	0	Experiment 1
O14647_S1373	Delta_24h	Delta_24h.3	1248.27563886014	3	1	0	FALSE	0	Experiment 1
O14647_S1373	Gamma_10h	Gamma_10h.1	1084.01388919071	3	1	0	FALSE	0	Experiment 1
O14647_S1373	Gamma_10h	Gamma_10h.2	1309.41255321243	3	1	0	FALSE	0	Experiment 1
O14647_S1373	Gamma_10h	Gamma_10h.3	1756.81982522045	3	1	0	FALSE	0	Experiment 1
O14647_S1373	Gamma_24h	Gamma_24h.1	1293.98479425275	3	1	0	FALSE	0	Experiment 1
O14647_S1373	Gamma_24h	Gamma_24h.2	1433.25343655125	3	1	0	FALSE	0	Experiment 1
O14647_S1373	Gamma_24h	Gamma_24h.3	1987.30353163563	3	1	0	FALSE	0	Experiment 1
O14647_S1373	IC19_10h	IC19_10h.2	2025.43545665967	2	1	0	FALSE	0	Experiment 1
O14647_S1373	IC19_10h	IC19_10h.3	1809.25848637582	2	1	0	FALSE	0	Experiment 1
O14647_S1373	IC19_24h	IC19_24h.1	425.711062419181	3	1	0	FALSE	0	Experiment 1
O14647_S1373	IC19_24h	IC19_24h.2	3769.16704703165	3	1	0	FALSE	0	Experiment 1
O14647_S1373	IC19_24h	IC19_24h.3	3298.99073512181	3	1	0	FALSE	0	Experiment 1
O14647_S1373	Mock_10h	Mock_10h.1	887.152052403924	3	1	0	FALSE	0	Experiment 1
O14647_S1373	Mock_24h	Mock_24h.1	1387.68798435429	3	1	0	FALSE	0	Experiment 1
O14647_S1373	Mock_24h	Mock_24h.2	1380.19199973031	3	1	0	FALSE	0	Experiment 1
O14647_S1373	Mock_24h	Mock_24h.3	781.168505563589	3	1	0	FALSE	0	Experiment 1
O14647_S1373	VIC_10h	VIC_10h.1	2225.65718936569	3	1	0	FALSE	0	Experiment 1
O14647_S1373	VIC_10h	VIC_10h.2	2295.47159465121	3	1	0	FALSE	0	Experiment 1
O14647_S1373	VIC_10h	VIC_10h.3	1150.54498646438	3	1	0	FALSE	0	Experiment 1
O14647_S1373	VIC_24h	VIC_24h.1	2024.02069260704	3	1	0	FALSE	0	Experiment 1
O14647_S1373	VIC_24h	VIC_24h.2	1561.92360709822	3	1	0	FALSE	0	Experiment 1
O14647_S1373	VIC_24h	VIC_24h.3	2225.57749434226	3	1	0	FALSE	0	Experiment 1
O14647_S1386	Alpha_10h	Alpha_10h.1	346.654276134912	3	1	0	FALSE	0	Experiment 1
O14647_S1386	Alpha_10h	Alpha_10h.2	863.896208908159	3	1	0	FALSE	0	Experiment 1
O14647_S1386	Alpha_10h	Alpha_10h.3	1099.76923860075	3	1	0	FALSE	0	Experiment 1
O14647_S1386	Alpha_24h	Alpha_24h.1	1010.29899105076	3	1	0	FALSE	0	Experiment 1
O14647_S1386	Alpha_24h	Alpha_24h.2	278.08377406571	3	1	0	FALSE	0	Experiment 1
O14647_S1386	Alpha_24h	Alpha_24h.3	380.539917573971	3	1	0	FALSE	0	Experiment 1
O14647_S1386	Beta_10h	Beta_10h.1	1251.68080038229	3	1	0	FALSE	0	Experiment 1
O14647_S1386	Beta_10h	Beta_10h.2	1042.28196772166	3	1	0	FALSE	0	Experiment 1
O14647_S1386	Beta_24h	Beta_24h.1	1758.89492273689	3	1	0	FALSE	0	Experiment 1
O14647_S1386	Beta_24h	Beta_24h.2	1221.51035325162	3	1	0	FALSE	0	Experiment 1
O14647_S1386	Beta_24h	Beta_24h.3	1896.13705362391	3	1	0	FALSE	0	Experiment 1
O14647_S1386	Delta_10h	Delta_10h.1	909.615873872815	3	1	0	FALSE	0	Experiment 1
O14647_S1386	Delta_10h	Delta_10h.2	523.911466759184	3	1	0	FALSE	0	Experiment 1
O14647_S1386	Delta_10h	Delta_10h.3	9094.25168033732	3	1	0	FALSE	0	Experiment 1
O14647_S1386	Gamma_10h	Gamma_10h.1	1759.71983715066	3	1	0	FALSE	0	Experiment 1
O14647_S1386	Gamma_10h	Gamma_10h.2	828.94399576165	3	1	0	FALSE	0	Experiment 1
O14647_S1386	Gamma_10h	Gamma_10h.3	1799.43048988348	3	1	0	FALSE	0	Experiment 1
O14647_S1386	Gamma_24h	Gamma_24h.1	1396.19440869124	3	1	0	FALSE	0	Experiment 1
O14647_S1386	Gamma_24h	Gamma_24h.2	758.272742045217	3	1	0	FALSE	0	Experiment 1
O14647_S1386	Gamma_24h	Gamma_24h.3	393.486054692483	3	1	0	FALSE	0	Experiment 1
O14647_S1386	IC19_10h	IC19_10h.2	701.108902555879	2	1	0	FALSE	0	Experiment 1
O14647_S1386	IC19_10h	IC19_10h.3	1735.92211302433	2	1	0	FALSE	0	Experiment 1
O14647_S1386	IC19_24h	IC19_24h.2	833.192330230854	3	1	0	FALSE	0	Experiment 1
O14647_S1386	IC19_24h	IC19_24h.3	817.491866861432	3	1	0	FALSE	0	Experiment 1
O14647_S1386	Mock_10h	Mock_10h.1	694.392586725537	3	1	0	FALSE	0	Experiment 1
O14647_S1386	Mock_10h	Mock_10h.2	292.718642103859	3	1	0	FALSE	0	Experiment 1
O14647_S1386	Mock_10h	Mock_10h.3	900.198609619811	3	1	0	FALSE	0	Experiment 1
O14647_S1386	Mock_24h	Mock_24h.1	1507.47414419144	3	1	0	FALSE	0	Experiment 1
O14647_S1386	Mock_24h	Mock_24h.2	852.584391651216	3	1	0	FALSE	0	Experiment 1
O14647_S1386	Mock_24h	Mock_24h.3	1164.07887069438	3	1	0	FALSE	0	Experiment 1
O14647_S1386	VIC_10h	VIC_10h.1	1500.6867063159	3	1	0	FALSE	0	Experiment 1
O14647_S1386	VIC_10h	VIC_10h.2	179.487186034902	3	1	0	FALSE	0	Experiment 1
O14647_S1386	VIC_10h	VIC_10h.3	898.441477826847	3	1	0	FALSE	0	Experiment 1
O14647_S1386	VIC_24h	VIC_24h.1	1177.19184774053	3	1	0	FALSE	0	Experiment 1
O14647_S1386	VIC_24h	VIC_24h.2	945.295941047103	3	1	0	FALSE	0	Experiment 1
O14647_S1386	VIC_24h	VIC_24h.3	525.219848896421	3	1	0	FALSE	0	Experiment 1
O14647_S1789	Alpha_10h	Alpha_10h.1	6611.00598841583	3	1	0	FALSE	0	Experiment 1
O14647_S1789	Alpha_10h	Alpha_10h.2	1023.68693429466	3	1	0	FALSE	0	Experiment 1
O14647_S1789	Alpha_10h	Alpha_10h.3	11505.9906855913	3	1	0	FALSE	0	Experiment 1
O14647_S1789	Alpha_24h	Alpha_24h.1	11605.4257034431	3	1	0	FALSE	0	Experiment 1
O14647_S1789	Alpha_24h	Alpha_24h.2	9791.25523443331	3	1	0	FALSE	0	Experiment 1
O14647_S1789	Alpha_24h	Alpha_24h.3	2683.33477014976	3	1	0	FALSE	0	Experiment 1
O14647_S1789	Beta_10h	Beta_10h.1	26521.055201893	3	1	0	FALSE	0	Experiment 1
O14647_S1789	Beta_10h	Beta_10h.2	14488.7915179512	3	1	0	FALSE	0	Experiment 1
O14647_S1789	Beta_10h	Beta_10h.3	41687.7976994942	3	1	0	FALSE	0	Experiment 1
O14647_S1789	Beta_24h	Beta_24h.1	3469.36054971336	3	1	0	FALSE	0	Experiment 1
O14647_S1789	Beta_24h	Beta_24h.2	1844.87276973654	3	1	0	FALSE	0	Experiment 1
O14647_S1789	Beta_24h	Beta_24h.3	3596.51618353985	3	1	0	FALSE	0	Experiment 1
O14647_S1789	Delta_10h	Delta_10h.1	17880.0845866751	3	1	0	FALSE	0	Experiment 1
O14647_S1789	Delta_10h	Delta_10h.2	19135.9468013242	3	1	0	FALSE	0	Experiment 1
O14647_S1789	Delta_10h	Delta_10h.3	9382.96241037797	3	1	0	FALSE	0	Experiment 1
O14647_S1789	Delta_24h	Delta_24h.1	13047.6527058217	3	1	0	FALSE	0	Experiment 1
O14647_S1789	Delta_24h	Delta_24h.2	1719.98513825893	3	1	0	FALSE	0	Experiment 1
O14647_S1789	Delta_24h	Delta_24h.3	8848.57270828825	3	1	0	FALSE	0	Experiment 1
O14647_S1789	Gamma_10h	Gamma_10h.1	21831.1633202331	3	1	0	FALSE	0	Experiment 1
O14647_S1789	Gamma_10h	Gamma_10h.2	23398.5810420595	3	1	0	FALSE	0	Experiment 1
O14647_S1789	Gamma_10h	Gamma_10h.3	19005.8417583097	3	1	0	FALSE	0	Experiment 1
O14647_S1789	Gamma_24h	Gamma_24h.1	11351.04187562	3	1	0	FALSE	0	Experiment 1
O14647_S1789	Gamma_24h	Gamma_24h.2	11701.5965380973	3	1	0	FALSE	0	Experiment 1
O14647_S1789	Gamma_24h	Gamma_24h.3	11217.3206527175	3	1	0	FALSE	0	Experiment 1
O14647_S1789	IC19_10h	IC19_10h.2	28949.2801394405	2	1	0	FALSE	0	Experiment 1
O14647_S1789	IC19_10h	IC19_10h.3	11829.273497134	2	1	0	FALSE	0	Experiment 1
O14647_S1789	IC19_24h	IC19_24h.1	2459.44393290742	3	1	0	FALSE	0	Experiment 1
O14647_S1789	IC19_24h	IC19_24h.2	6462.88669691371	3	1	0	FALSE	0	Experiment 1
O14647_S1789	IC19_24h	IC19_24h.3	6691.311150005	3	1	0	FALSE	0	Experiment 1
O14647_S1789	Mock_10h	Mock_10h.1	36845.7692316788	3	1	0	FALSE	0	Experiment 1
O14647_S1789	Mock_10h	Mock_10h.2	39130.2707258612	3	1	0	FALSE	0	Experiment 1
O14647_S1789	Mock_10h	Mock_10h.3	7910.85483274906	3	1	0	FALSE	0	Experiment 1
O14647_S1789	Mock_24h	Mock_24h.1	21960.7225675897	3	1	0	FALSE	0	Experiment 1
O14647_S1789	Mock_24h	Mock_24h.2	14445.7337225066	3	1	0	FALSE	0	Experiment 1
O14647_S1789	Mock_24h	Mock_24h.3	22312.546383766	3	1	0	FALSE	0	Experiment 1
O14647_S1789	VIC_10h	VIC_10h.1	35992.9259734209	3	1	0	FALSE	0	Experiment 1
O14647_S1789	VIC_10h	VIC_10h.2	28850.7663632596	3	1	0	FALSE	0	Experiment 1
O14647_S1789	VIC_10h	VIC_10h.3	28155.160221075	3	1	0	FALSE	0	Experiment 1
O14647_S1789	VIC_24h	VIC_24h.1	20178.382523012	3	1	0	FALSE	0	Experiment 1
O14647_S1789	VIC_24h	VIC_24h.2	17685.1973274717	3	1	0	FALSE	0	Experiment 1
O14647_S1789	VIC_24h	VIC_24h.3	24300.2911485621	3	1	0	FALSE	0	Experiment 1
O14647_S1795	Alpha_10h	Alpha_10h.1	1002.09664360275	3	1	0	FALSE	0	Experiment 1
O14647_S1795	Alpha_10h	Alpha_10h.2	7381.66918496906	3	1	0	FALSE	0	Experiment 1
O14647_S1795	Alpha_10h	Alpha_10h.3	4925.84470221537	3	1	0	FALSE	0	Experiment 1
O14647_S1795	Alpha_24h	Alpha_24h.1	9785.88526368164	3	1	0	FALSE	0	Experiment 1
O14647_S1795	Alpha_24h	Alpha_24h.2	6445.20874650063	3	1	0	FALSE	0	Experiment 1
O14647_S1795	Alpha_24h	Alpha_24h.3	1365.30474117628	3	1	0	FALSE	0	Experiment 1
O14647_S1795	Beta_10h	Beta_10h.1	3934.15503312571	3	1	0	FALSE	0	Experiment 1
O14647_S1795	Beta_10h	Beta_10h.2	1815.11326505342	3	1	0	FALSE	0	Experiment 1
O14647_S1795	Beta_10h	Beta_10h.3	1960.76526967528	3	1	0	FALSE	0	Experiment 1
O14647_S1795	Beta_24h	Beta_24h.1	12405.0038456963	3	1	0	FALSE	0	Experiment 1
O14647_S1795	Beta_24h	Beta_24h.2	6076.5071618338	3	1	0	FALSE	0	Experiment 1
O14647_S1795	Beta_24h	Beta_24h.3	6924.27682141872	3	1	0	FALSE	0	Experiment 1
O14647_S1795	Delta_10h	Delta_10h.1	4694.71447319805	3	1	0	FALSE	0	Experiment 1
O14647_S1795	Delta_10h	Delta_10h.2	4226.63082481489	3	1	0	FALSE	0	Experiment 1
O14647_S1795	Delta_10h	Delta_10h.3	2168.80460276429	3	1	0	FALSE	0	Experiment 1
O14647_S1795	Delta_24h	Delta_24h.1	9690.44070452694	3	1	0	FALSE	0	Experiment 1
O14647_S1795	Delta_24h	Delta_24h.2	7962.40228307219	3	1	0	FALSE	0	Experiment 1
O14647_S1795	Delta_24h	Delta_24h.3	4338.10168563461	3	1	0	FALSE	0	Experiment 1
O14647_S1795	Gamma_10h	Gamma_10h.1	2366.27503309529	3	1	0	FALSE	0	Experiment 1
O14647_S1795	Gamma_10h	Gamma_10h.2	1423.20354043142	3	1	0	FALSE	0	Experiment 1
O14647_S1795	Gamma_10h	Gamma_10h.3	2631.48249499762	3	1	0	FALSE	0	Experiment 1
O14647_S1795	Gamma_24h	Gamma_24h.1	2811.39826911004	3	1	0	FALSE	0	Experiment 1
O14647_S1795	Gamma_24h	Gamma_24h.2	7653.42917076539	3	1	0	FALSE	0	Experiment 1
O14647_S1795	Gamma_24h	Gamma_24h.3	6525.96361893558	3	1	0	FALSE	0	Experiment 1
O14647_S1795	IC19_10h	IC19_10h.2	2513.38192050063	2	1	0	FALSE	0	Experiment 1
O14647_S1795	IC19_10h	IC19_10h.3	1294.09425210894	2	1	0	FALSE	0	Experiment 1
O14647_S1795	IC19_24h	IC19_24h.1	3032.90073113515	3	1	0	FALSE	0	Experiment 1
O14647_S1795	IC19_24h	IC19_24h.2	10740.1670140638	3	1	0	FALSE	0	Experiment 1
O14647_S1795	IC19_24h	IC19_24h.3	13014.14138719	3	1	0	FALSE	0	Experiment 1
O14647_S1795	Mock_10h	Mock_10h.1	3434.67064290398	3	1	0	FALSE	0	Experiment 1
O14647_S1795	Mock_10h	Mock_10h.3	2081.23311650105	3	1	0	FALSE	0	Experiment 1
O14647_S1795	Mock_24h	Mock_24h.1	1467.861376347	3	1	0	FALSE	0	Experiment 1
O14647_S1795	Mock_24h	Mock_24h.2	757.992233376174	3	1	0	FALSE	0	Experiment 1
O14647_S1795	Mock_24h	Mock_24h.3	2957.94803799441	3	1	0	FALSE	0	Experiment 1
O14647_S1795	VIC_10h	VIC_10h.2	385.472626704162	3	1	0	FALSE	0	Experiment 1
O14647_S1795	VIC_10h	VIC_10h.3	239.809288833534	3	1	0	FALSE	0	Experiment 1
O14647_S1795	VIC_24h	VIC_24h.1	6902.76201813601	3	1	0	FALSE	0	Experiment 1
O14647_S1795	VIC_24h	VIC_24h.2	3244.94136516496	3	1	0	FALSE	0	Experiment 1
O14647_S1795	VIC_24h	VIC_24h.3	6637.49702647888	3	1	0	FALSE	0	Experiment 1
O14647_S1795;O14647_S1801	Alpha_10h	Alpha_10h.1	11684.3006624646	3	1	0	FALSE	0	Experiment 1
O14647_S1795;O14647_S1801	Alpha_10h	Alpha_10h.2	5591.80478157681	3	1	0	FALSE	0	Experiment 1
O14647_S1795;O14647_S1801	Alpha_10h	Alpha_10h.3	3438.16170208697	3	1	0	FALSE	0	Experiment 1
O14647_S1795;O14647_S1801	Alpha_24h	Alpha_24h.1	2826.04155402984	3	1	0	FALSE	0	Experiment 1
O14647_S1795;O14647_S1801	Alpha_24h	Alpha_24h.2	3516.86982581258	3	1	0	FALSE	0	Experiment 1
O14647_S1795;O14647_S1801	Alpha_24h	Alpha_24h.3	1581.35152076558	3	1	0	FALSE	0	Experiment 1
O14647_S1795;O14647_S1801	Beta_10h	Beta_10h.1	4862.68911205887	3	1	0	FALSE	0	Experiment 1
O14647_S1795;O14647_S1801	Beta_10h	Beta_10h.2	4248.46433770487	3	1	0	FALSE	0	Experiment 1
O14647_S1795;O14647_S1801	Beta_10h	Beta_10h.3	7099.78124215639	3	1	0	FALSE	0	Experiment 1
O14647_S1795;O14647_S1801	Beta_24h	Beta_24h.1	390.226976178829	3	1	0	FALSE	0	Experiment 1
O14647_S1795;O14647_S1801	Beta_24h	Beta_24h.2	2095.81949549839	3	1	0	FALSE	0	Experiment 1
O14647_S1795;O14647_S1801	Beta_24h	Beta_24h.3	503.179196606292	3	1	0	FALSE	0	Experiment 1
O14647_S1795;O14647_S1801	Delta_10h	Delta_10h.1	3405.99257869447	3	1	0	FALSE	0	Experiment 1
O14647_S1795;O14647_S1801	Delta_10h	Delta_10h.2	2752.59410118445	3	1	0	FALSE	0	Experiment 1
O14647_S1795;O14647_S1801	Delta_10h	Delta_10h.3	4286.18498182016	3	1	0	FALSE	0	Experiment 1
O14647_S1795;O14647_S1801	Delta_24h	Delta_24h.1	3057.73719991743	3	1	0	FALSE	0	Experiment 1
O14647_S1795;O14647_S1801	Delta_24h	Delta_24h.2	3580.59960149726	3	1	0	FALSE	0	Experiment 1
O14647_S1795;O14647_S1801	Delta_24h	Delta_24h.3	2780.40239373917	3	1	0	FALSE	0	Experiment 1
O14647_S1795;O14647_S1801	Gamma_10h	Gamma_10h.1	2755.09107935168	3	1	0	FALSE	0	Experiment 1
O14647_S1795;O14647_S1801	Gamma_10h	Gamma_10h.2	4137.71774194908	3	1	0	FALSE	0	Experiment 1
O14647_S1795;O14647_S1801	Gamma_10h	Gamma_10h.3	5390.2714200275	3	1	0	FALSE	0	Experiment 1
O14647_S1795;O14647_S1801	Gamma_24h	Gamma_24h.1	2107.31487397043	3	1	0	FALSE	0	Experiment 1
O14647_S1795;O14647_S1801	Gamma_24h	Gamma_24h.2	530.756187990452	3	1	0	FALSE	0	Experiment 1
O14647_S1795;O14647_S1801	Gamma_24h	Gamma_24h.3	2009.12151282805	3	1	0	FALSE	0	Experiment 1
O14647_S1795;O14647_S1801	IC19_10h	IC19_10h.2	2873.20603972858	2	1	0	FALSE	0	Experiment 1
O14647_S1795;O14647_S1801	IC19_10h	IC19_10h.3	3169.28225409894	2	1	0	FALSE	0	Experiment 1
O14647_S1795;O14647_S1801	IC19_24h	IC19_24h.1	6338.28245271058	3	1	0	FALSE	0	Experiment 1
O14647_S1795;O14647_S1801	IC19_24h	IC19_24h.2	2084.55271802363	3	1	0	FALSE	0	Experiment 1
O14647_S1795;O14647_S1801	IC19_24h	IC19_24h.3	776.049354467789	3	1	0	FALSE	0	Experiment 1
O14647_S1795;O14647_S1801	Mock_10h	Mock_10h.1	2377.34205714408	3	1	0	FALSE	0	Experiment 1
O14647_S1795;O14647_S1801	Mock_10h	Mock_10h.2	6491.35837268396	3	1	0	FALSE	0	Experiment 1
O14647_S1795;O14647_S1801	Mock_10h	Mock_10h.3	3460.99611493117	3	1	0	FALSE	0	Experiment 1
O14647_S1795;O14647_S1801	Mock_24h	Mock_24h.1	3522.97304573437	3	1	0	FALSE	0	Experiment 1
O14647_S1795;O14647_S1801	Mock_24h	Mock_24h.2	2926.53263276802	3	1	0	FALSE	0	Experiment 1
O14647_S1795;O14647_S1801	Mock_24h	Mock_24h.3	1474.18739755934	3	1	0	FALSE	0	Experiment 1
O14647_S1795;O14647_S1801	VIC_10h	VIC_10h.1	4305.65509207783	3	1	0	FALSE	0	Experiment 1
O14647_S1795;O14647_S1801	VIC_10h	VIC_10h.2	1014.09081516815	3	1	0	FALSE	0	Experiment 1
O14647_S1795;O14647_S1801	VIC_10h	VIC_10h.3	2257.92850813716	3	1	0	FALSE	0	Experiment 1
O14647_S1795;O14647_S1801	VIC_24h	VIC_24h.1	4434.29613265229	3	1	0	FALSE	0	Experiment 1
O14647_S1795;O14647_S1801	VIC_24h	VIC_24h.2	3719.09698078383	3	1	0	FALSE	0	Experiment 1
O14647_S1795;O14647_S1801	VIC_24h	VIC_24h.3	3814.4189852628	3	1	0	FALSE	0	Experiment 1
O14647_S1807	Alpha_10h	Alpha_10h.1	3563.25399304795	3	1	0	FALSE	0	Experiment 1
O14647_S1807	Alpha_10h	Alpha_10h.2	1931.4917190756	3	1	0	FALSE	0	Experiment 1
O14647_S1807	Alpha_10h	Alpha_10h.3	7759.57624844773	3	1	0	FALSE	0	Experiment 1
O14647_S1807	Alpha_24h	Alpha_24h.1	7886.50866227727	3	1	0	FALSE	0	Experiment 1
O14647_S1807	Alpha_24h	Alpha_24h.2	6821.8269688271	3	1	0	FALSE	0	Experiment 1
O14647_S1807	Alpha_24h	Alpha_24h.3	5164.52531321401	3	1	0	FALSE	0	Experiment 1
O14647_S1807	Beta_10h	Beta_10h.1	9944.19286885481	3	1	0	FALSE	0	Experiment 1
O14647_S1807	Beta_10h	Beta_10h.2	9785.95015042812	3	1	0	FALSE	0	Experiment 1
O14647_S1807	Beta_10h	Beta_10h.3	12430.092426462	3	1	0	FALSE	0	Experiment 1
O14647_S1807	Beta_24h	Beta_24h.1	7189.38482884081	3	1	0	FALSE	0	Experiment 1
O14647_S1807	Beta_24h	Beta_24h.2	6551.65931277456	3	1	0	FALSE	0	Experiment 1
O14647_S1807	Beta_24h	Beta_24h.3	7463.11014802593	3	1	0	FALSE	0	Experiment 1
O14647_S1807	Delta_10h	Delta_10h.1	10540.6160118478	3	1	0	FALSE	0	Experiment 1
O14647_S1807	Delta_10h	Delta_10h.2	8870.27961919907	3	1	0	FALSE	0	Experiment 1
O14647_S1807	Delta_10h	Delta_10h.3	3830.68623420185	3	1	0	FALSE	0	Experiment 1
O14647_S1807	Delta_24h	Delta_24h.1	9647.42974749562	3	1	0	FALSE	0	Experiment 1
O14647_S1807	Delta_24h	Delta_24h.2	5531.99028754779	3	1	0	FALSE	0	Experiment 1
O14647_S1807	Delta_24h	Delta_24h.3	9942.80540655788	3	1	0	FALSE	0	Experiment 1
O14647_S1807	Gamma_10h	Gamma_10h.1	10574.630233745	3	1	0	FALSE	0	Experiment 1
O14647_S1807	Gamma_10h	Gamma_10h.2	10111.0063202053	3	1	0	FALSE	0	Experiment 1
O14647_S1807	Gamma_10h	Gamma_10h.3	10929.2035092516	3	1	0	FALSE	0	Experiment 1
O14647_S1807	Gamma_24h	Gamma_24h.1	6802.45570351357	3	1	0	FALSE	0	Experiment 1
O14647_S1807	Gamma_24h	Gamma_24h.2	7179.11791586075	3	1	0	FALSE	0	Experiment 1
O14647_S1807	Gamma_24h	Gamma_24h.3	7271.87277189374	3	1	0	FALSE	0	Experiment 1
O14647_S1807	IC19_10h	IC19_10h.2	10124.6630108274	2	1	0	FALSE	0	Experiment 1
O14647_S1807	IC19_10h	IC19_10h.3	9719.22790423499	2	1	0	FALSE	0	Experiment 1
O14647_S1807	IC19_24h	IC19_24h.1	1073.76947865762	3	1	0	FALSE	0	Experiment 1
O14647_S1807	IC19_24h	IC19_24h.2	4855.04139822182	3	1	0	FALSE	0	Experiment 1
O14647_S1807	IC19_24h	IC19_24h.3	7156.04352409869	3	1	0	FALSE	0	Experiment 1
O14647_S1807	Mock_10h	Mock_10h.1	7380.13505266159	3	1	0	FALSE	0	Experiment 1
O14647_S1807	Mock_10h	Mock_10h.2	10346.2366164174	3	1	0	FALSE	0	Experiment 1
O14647_S1807	Mock_10h	Mock_10h.3	10339.3190891912	3	1	0	FALSE	0	Experiment 1
O14647_S1807	Mock_24h	Mock_24h.1	9772.7658634097	3	1	0	FALSE	0	Experiment 1
O14647_S1807	Mock_24h	Mock_24h.2	11145.6369703061	3	1	0	FALSE	0	Experiment 1
O14647_S1807	Mock_24h	Mock_24h.3	9620.94064473168	3	1	0	FALSE	0	Experiment 1
O14647_S1807	VIC_10h	VIC_10h.1	13010.5572677636	3	1	0	FALSE	0	Experiment 1
O14647_S1807	VIC_10h	VIC_10h.2	10309.762569968	3	1	0	FALSE	0	Experiment 1
O14647_S1807	VIC_10h	VIC_10h.3	9800.74589659795	3	1	0	FALSE	0	Experiment 1
O14647_S1807	VIC_24h	VIC_24h.1	6889.12997832664	3	1	0	FALSE	0	Experiment 1
O14647_S1807	VIC_24h	VIC_24h.2	5455.80062937818	3	1	0	FALSE	0	Experiment 1
O14647_S1807	VIC_24h	VIC_24h.3	8030.72346641654	3	1	0	FALSE	0	Experiment 1
O14647_S207;O14647_S208	Alpha_10h	Alpha_10h.1	7252.34519786902	3	1	0	FALSE	0	Experiment 1
O14647_S207;O14647_S208	Alpha_10h	Alpha_10h.2	24812.0368091531	3	1	0	FALSE	0	Experiment 1
O14647_S207;O14647_S208	Alpha_10h	Alpha_10h.3	12067.5391161182	3	1	0	FALSE	0	Experiment 1
O14647_S207;O14647_S208	Alpha_24h	Alpha_24h.1	9791.65791651593	3	1	0	FALSE	0	Experiment 1
O14647_S207;O14647_S208	Alpha_24h	Alpha_24h.2	13786.4834327852	3	1	0	FALSE	0	Experiment 1
O14647_S207;O14647_S208	Alpha_24h	Alpha_24h.3	6352.34876062754	3	1	0	FALSE	0	Experiment 1
O14647_S207;O14647_S208	Beta_10h	Beta_10h.1	10221.1792117431	3	1	0	FALSE	0	Experiment 1
O14647_S207;O14647_S208	Beta_10h	Beta_10h.2	3256.29354943332	3	1	0	FALSE	0	Experiment 1
O14647_S207;O14647_S208	Beta_10h	Beta_10h.3	4825.00190661769	3	1	0	FALSE	0	Experiment 1
O14647_S207;O14647_S208	Beta_24h	Beta_24h.1	2771.43484641269	3	1	0	FALSE	0	Experiment 1
O14647_S207;O14647_S208	Beta_24h	Beta_24h.2	11889.5786965488	3	1	0	FALSE	0	Experiment 1
O14647_S207;O14647_S208	Beta_24h	Beta_24h.3	16595.5039664174	3	1	0	FALSE	0	Experiment 1
O14647_S207;O14647_S208	Delta_10h	Delta_10h.1	13057.8296741029	3	1	0	FALSE	0	Experiment 1
O14647_S207;O14647_S208	Delta_10h	Delta_10h.2	18410.2468766497	3	1	0	FALSE	0	Experiment 1
O14647_S207;O14647_S208	Delta_10h	Delta_10h.3	12924.3341378065	3	1	0	FALSE	0	Experiment 1
O14647_S207;O14647_S208	Delta_24h	Delta_24h.1	8618.99018851448	3	1	0	FALSE	0	Experiment 1
O14647_S207;O14647_S208	Delta_24h	Delta_24h.2	610.598781000097	3	1	0	FALSE	0	Experiment 1
O14647_S207;O14647_S208	Delta_24h	Delta_24h.3	7385.7301140535	3	1	0	FALSE	0	Experiment 1
O14647_S207;O14647_S208	Gamma_10h	Gamma_10h.1	9583.85227829215	3	1	0	FALSE	0	Experiment 1
O14647_S207;O14647_S208	Gamma_10h	Gamma_10h.2	13421.9222081619	3	1	0	FALSE	0	Experiment 1
O14647_S207;O14647_S208	Gamma_10h	Gamma_10h.3	18683.2096247283	3	1	0	FALSE	0	Experiment 1
O14647_S207;O14647_S208	Gamma_24h	Gamma_24h.1	9198.67071352997	3	1	0	FALSE	0	Experiment 1
O14647_S207;O14647_S208	Gamma_24h	Gamma_24h.2	12846.4542870616	3	1	0	FALSE	0	Experiment 1
O14647_S207;O14647_S208	Gamma_24h	Gamma_24h.3	15491.5950797463	3	1	0	FALSE	0	Experiment 1
O14647_S207;O14647_S208	IC19_10h	IC19_10h.2	6094.97443224777	2	1	0	FALSE	0	Experiment 1
O14647_S207;O14647_S208	IC19_10h	IC19_10h.3	10327.7092538782	2	1	0	FALSE	0	Experiment 1
O14647_S207;O14647_S208	IC19_24h	IC19_24h.1	17526.8869068665	3	1	0	FALSE	0	Experiment 1
O14647_S207;O14647_S208	IC19_24h	IC19_24h.2	14394.7091380036	3	1	0	FALSE	0	Experiment 1
O14647_S207;O14647_S208	IC19_24h	IC19_24h.3	14714.4022623328	3	1	0	FALSE	0	Experiment 1
O14647_S207;O14647_S208	Mock_10h	Mock_10h.1	5042.66874785096	3	1	0	FALSE	0	Experiment 1
O14647_S207;O14647_S208	Mock_10h	Mock_10h.2	393.735683301512	3	1	0	FALSE	0	Experiment 1
O14647_S207;O14647_S208	Mock_10h	Mock_10h.3	2966.20139493131	3	1	0	FALSE	0	Experiment 1
O14647_S207;O14647_S208	Mock_24h	Mock_24h.1	11734.2421731845	3	1	0	FALSE	0	Experiment 1
O14647_S207;O14647_S208	Mock_24h	Mock_24h.2	8818.21061148039	3	1	0	FALSE	0	Experiment 1
O14647_S207;O14647_S208	Mock_24h	Mock_24h.3	10787.2387303545	3	1	0	FALSE	0	Experiment 1
O14647_S207;O14647_S208	VIC_10h	VIC_10h.1	12215.111369393	3	1	0	FALSE	0	Experiment 1
O14647_S207;O14647_S208	VIC_10h	VIC_10h.2	10734.3053788333	3	1	0	FALSE	0	Experiment 1
O14647_S207;O14647_S208	VIC_10h	VIC_10h.3	9877.38105249098	3	1	0	FALSE	0	Experiment 1
O14647_S207;O14647_S208	VIC_24h	VIC_24h.1	8979.59018110431	3	1	0	FALSE	0	Experiment 1
O14647_S207;O14647_S208	VIC_24h	VIC_24h.2	10741.8636914679	3	1	0	FALSE	0	Experiment 1
O14647_S207;O14647_S208	VIC_24h	VIC_24h.3	13663.8088246758	3	1	0	FALSE	0	Experiment 1
O14662_S35	Alpha_10h	Alpha_10h.1	1966.29487087576	3	1	0	FALSE	0	Experiment 1
O14662_S35	Alpha_10h	Alpha_10h.3	6983.20401123573	3	1	0	FALSE	0	Experiment 1
O14662_S35	Alpha_24h	Alpha_24h.1	3955.24284175189	3	1	0	FALSE	0	Experiment 1
O14662_S35	Alpha_24h	Alpha_24h.2	4440.35304574385	3	1	0	FALSE	0	Experiment 1
O14662_S35	Alpha_24h	Alpha_24h.3	2654.5348567388	3	1	0	FALSE	0	Experiment 1
O14662_S35	Beta_10h	Beta_10h.1	2994.749557879	3	1	0	FALSE	0	Experiment 1
O14662_S35	Beta_10h	Beta_10h.2	3101.37723506203	3	1	0	FALSE	0	Experiment 1
O14662_S35	Beta_10h	Beta_10h.3	4804.75342130274	3	1	0	FALSE	0	Experiment 1
O14662_S35	Beta_24h	Beta_24h.1	2651.76509325762	3	1	0	FALSE	0	Experiment 1
O14662_S35	Beta_24h	Beta_24h.2	10792.9127328031	3	1	0	FALSE	0	Experiment 1
O14662_S35	Beta_24h	Beta_24h.3	4381.50154255678	3	1	0	FALSE	0	Experiment 1
O14662_S35	Delta_10h	Delta_10h.1	7857.66509916674	3	1	0	FALSE	0	Experiment 1
O14662_S35	Delta_10h	Delta_10h.2	8717.51562573801	3	1	0	FALSE	0	Experiment 1
O14662_S35	Delta_10h	Delta_10h.3	3204.96392152823	3	1	0	FALSE	0	Experiment 1
O14662_S35	Delta_24h	Delta_24h.1	4809.78444974278	3	1	0	FALSE	0	Experiment 1
O14662_S35	Delta_24h	Delta_24h.2	8033.25624302837	3	1	0	FALSE	0	Experiment 1
O14662_S35	Delta_24h	Delta_24h.3	10863.1623775607	3	1	0	FALSE	0	Experiment 1
O14662_S35	Gamma_10h	Gamma_10h.1	5141.29571806473	3	1	0	FALSE	0	Experiment 1
O14662_S35	Gamma_10h	Gamma_10h.2	4200.7729776302	3	1	0	FALSE	0	Experiment 1
O14662_S35	Gamma_10h	Gamma_10h.3	4070.85015143242	3	1	0	FALSE	0	Experiment 1
O14662_S35	Gamma_24h	Gamma_24h.1	6203.74750878067	3	1	0	FALSE	0	Experiment 1
O14662_S35	Gamma_24h	Gamma_24h.2	4164.44959057402	3	1	0	FALSE	0	Experiment 1
O14662_S35	Gamma_24h	Gamma_24h.3	4295.89768087201	3	1	0	FALSE	0	Experiment 1
O14662_S35	IC19_10h	IC19_10h.2	4214.86451432017	2	1	0	FALSE	0	Experiment 1
O14662_S35	IC19_10h	IC19_10h.3	5827.88227734023	2	1	0	FALSE	0	Experiment 1
O14662_S35	IC19_24h	IC19_24h.1	952.430738507107	3	1	0	FALSE	0	Experiment 1
O14662_S35	IC19_24h	IC19_24h.2	2330.08805171021	3	1	0	FALSE	0	Experiment 1
O14662_S35	IC19_24h	IC19_24h.3	2180.75382419467	3	1	0	FALSE	0	Experiment 1
O14662_S35	Mock_10h	Mock_10h.1	9626.96468072673	3	1	0	FALSE	0	Experiment 1
O14662_S35	Mock_10h	Mock_10h.2	6706.71437493837	3	1	0	FALSE	0	Experiment 1
O14662_S35	Mock_10h	Mock_10h.3	3492.13845379979	3	1	0	FALSE	0	Experiment 1
O14662_S35	Mock_24h	Mock_24h.1	873.335934992116	3	1	0	FALSE	0	Experiment 1
O14662_S35	Mock_24h	Mock_24h.2	3880.1018603406	3	1	0	FALSE	0	Experiment 1
O14662_S35	Mock_24h	Mock_24h.3	5617.8470675254	3	1	0	FALSE	0	Experiment 1
O14662_S35	VIC_10h	VIC_10h.1	4530.06800383	3	1	0	FALSE	0	Experiment 1
O14662_S35	VIC_10h	VIC_10h.2	3090.32998494559	3	1	0	FALSE	0	Experiment 1
O14662_S35	VIC_10h	VIC_10h.3	5694.12411800137	3	1	0	FALSE	0	Experiment 1
O14662_S35	VIC_24h	VIC_24h.1	5586.29256812721	3	1	0	FALSE	0	Experiment 1
O14662_S35	VIC_24h	VIC_24h.2	8336.51522436957	3	1	0	FALSE	0	Experiment 1
O14662_S35	VIC_24h	VIC_24h.3	4837.52990430938	3	1	0	FALSE	0	Experiment 1
O14662_S39	Alpha_10h	Alpha_10h.1	1319.6591690129	3	1	0	FALSE	0	Experiment 1
O14662_S39	Alpha_10h	Alpha_10h.2	2184.67139911338	3	1	0	FALSE	0	Experiment 1
O14662_S39	Alpha_10h	Alpha_10h.3	4795.71607683012	3	1	0	FALSE	0	Experiment 1
O14662_S39	Alpha_24h	Alpha_24h.1	3175.93670703964	3	1	0	FALSE	0	Experiment 1
O14662_S39	Alpha_24h	Alpha_24h.2	2738.6408739223	3	1	0	FALSE	0	Experiment 1
O14662_S39	Alpha_24h	Alpha_24h.3	2298.54128868716	3	1	0	FALSE	0	Experiment 1
O14662_S39	Beta_10h	Beta_10h.1	2443.72625452427	3	1	0	FALSE	0	Experiment 1
O14662_S39	Beta_10h	Beta_10h.2	3489.75609919712	3	1	0	FALSE	0	Experiment 1
O14662_S39	Beta_10h	Beta_10h.3	3665.2824580825	3	1	0	FALSE	0	Experiment 1
O14662_S39	Beta_24h	Beta_24h.1	2279.36360094179	3	1	0	FALSE	0	Experiment 1
O14662_S39	Beta_24h	Beta_24h.2	8903.09825735345	3	1	0	FALSE	0	Experiment 1
O14662_S39	Beta_24h	Beta_24h.3	4148.15766882027	3	1	0	FALSE	0	Experiment 1
O14662_S39	Delta_10h	Delta_10h.1	5233.14720929056	3	1	0	FALSE	0	Experiment 1
O14662_S39	Delta_10h	Delta_10h.2	7098.7041254874	3	1	0	FALSE	0	Experiment 1
O14662_S39	Delta_10h	Delta_10h.3	78.9687390705834	3	1	0	FALSE	0	Experiment 1
O14662_S39	Delta_24h	Delta_24h.1	2914.57046379304	3	1	0	FALSE	0	Experiment 1
O14662_S39	Delta_24h	Delta_24h.2	5910.80588782404	3	1	0	FALSE	0	Experiment 1
O14662_S39	Delta_24h	Delta_24h.3	8517.90659902719	3	1	0	FALSE	0	Experiment 1
O14662_S39	Gamma_10h	Gamma_10h.1	4402.40527769789	3	1	0	FALSE	0	Experiment 1
O14662_S39	Gamma_10h	Gamma_10h.2	3529.23015278045	3	1	0	FALSE	0	Experiment 1
O14662_S39	Gamma_10h	Gamma_10h.3	2370.20274142458	3	1	0	FALSE	0	Experiment 1
O14662_S39	Gamma_24h	Gamma_24h.1	6265.02110828481	3	1	0	FALSE	0	Experiment 1
O14662_S39	Gamma_24h	Gamma_24h.2	4227.27255639088	3	1	0	FALSE	0	Experiment 1
O14662_S39	Gamma_24h	Gamma_24h.3	3502.33321871816	3	1	0	FALSE	0	Experiment 1
O14662_S39	IC19_10h	IC19_10h.2	3358.4543061891	2	1	0	FALSE	0	Experiment 1
O14662_S39	IC19_10h	IC19_10h.3	4788.73314542143	2	1	0	FALSE	0	Experiment 1
O14662_S39	IC19_24h	IC19_24h.2	2319.93536746602	3	1	0	FALSE	0	Experiment 1
O14662_S39	IC19_24h	IC19_24h.3	1041.75365757692	3	1	0	FALSE	0	Experiment 1
O14662_S39	Mock_10h	Mock_10h.1	8583.50805797035	3	1	0	FALSE	0	Experiment 1
O14662_S39	Mock_10h	Mock_10h.2	7272.20542249588	3	1	0	FALSE	0	Experiment 1
O14662_S39	Mock_24h	Mock_24h.1	3629.80454509411	3	1	0	FALSE	0	Experiment 1
O14662_S39	Mock_24h	Mock_24h.2	2594.41721092878	3	1	0	FALSE	0	Experiment 1
O14662_S39	Mock_24h	Mock_24h.3	5710.05578895166	3	1	0	FALSE	0	Experiment 1
O14662_S39	VIC_10h	VIC_10h.1	3937.41522970873	3	1	0	FALSE	0	Experiment 1
O14662_S39	VIC_10h	VIC_10h.2	5396.56305316739	3	1	0	FALSE	0	Experiment 1
O14662_S39	VIC_10h	VIC_10h.3	4127.71159217156	3	1	0	FALSE	0	Experiment 1
O14662_S39	VIC_24h	VIC_24h.1	2945.34784782338	3	1	0	FALSE	0	Experiment 1
O14662_S39	VIC_24h	VIC_24h.2	5845.6021973412	3	1	0	FALSE	0	Experiment 1
O14662_S39	VIC_24h	VIC_24h.3	5014.41434863514	3	1	0	FALSE	0	Experiment 1
O14662_S41	Alpha_10h	Alpha_10h.1	594.79208864207	3	1	0	FALSE	0	Experiment 1
O14662_S41	Alpha_10h	Alpha_10h.3	989.56732018399	3	1	0	FALSE	0	Experiment 1
O14662_S41	Alpha_24h	Alpha_24h.1	3212.61582880943	3	1	0	FALSE	0	Experiment 1
O14662_S41	Alpha_24h	Alpha_24h.2	1170.08248600703	3	1	0	FALSE	0	Experiment 1
O14662_S41	Alpha_24h	Alpha_24h.3	12752.5816061368	3	1	0	FALSE	0	Experiment 1
O14662_S41	Beta_10h	Beta_10h.1	1421.82120505736	3	1	0	FALSE	0	Experiment 1
O14662_S41	Beta_10h	Beta_10h.2	461.274378584829	3	1	0	FALSE	0	Experiment 1
O14662_S41	Beta_10h	Beta_10h.3	1143.72135223267	3	1	0	FALSE	0	Experiment 1
O14662_S41	Beta_24h	Beta_24h.2	2263.0584415434	3	1	0	FALSE	0	Experiment 1
O14662_S41	Beta_24h	Beta_24h.3	190.742306073256	3	1	0	FALSE	0	Experiment 1
O14662_S41	Delta_10h	Delta_10h.1	1757.06444455428	3	1	0	FALSE	0	Experiment 1
O14662_S41	Delta_10h	Delta_10h.2	238.266829899628	3	1	0	FALSE	0	Experiment 1
O14662_S41	Delta_10h	Delta_10h.3	1706.5461598918	3	1	0	FALSE	0	Experiment 1
O14662_S41	Delta_24h	Delta_24h.1	1202.34527296659	3	1	0	FALSE	0	Experiment 1
O14662_S41	Delta_24h	Delta_24h.2	16017.3773512746	3	1	0	FALSE	0	Experiment 1
O14662_S41	Delta_24h	Delta_24h.3	19453.8559494815	3	1	0	FALSE	0	Experiment 1
O14662_S41	Gamma_10h	Gamma_10h.1	1910.72763136356	3	1	0	FALSE	0	Experiment 1
O14662_S41	Gamma_24h	Gamma_24h.1	3266.77065188608	3	1	0	FALSE	0	Experiment 1
O14662_S41	Gamma_24h	Gamma_24h.2	138.728590477792	3	1	0	FALSE	0	Experiment 1
O14662_S41	Gamma_24h	Gamma_24h.3	886.994168865941	3	1	0	FALSE	0	Experiment 1
O14662_S41	IC19_10h	IC19_10h.2	2341.32195867401	2	1	0	FALSE	0	Experiment 1
O14662_S41	IC19_10h	IC19_10h.3	5882.0365620926	2	1	0	FALSE	0	Experiment 1
O14662_S41	IC19_24h	IC19_24h.1	1313.45953355103	3	1	0	FALSE	0	Experiment 1
O14662_S41	IC19_24h	IC19_24h.2	119.391887251194	3	1	0	FALSE	0	Experiment 1
O14662_S41	IC19_24h	IC19_24h.3	438.001118629906	3	1	0	FALSE	0	Experiment 1
O14662_S41	Mock_10h	Mock_10h.1	372.600776231809	3	1	0	FALSE	0	Experiment 1
O14662_S41	Mock_10h	Mock_10h.2	440.73594891281	3	1	0	FALSE	0	Experiment 1
O14662_S41	Mock_10h	Mock_10h.3	722.182723675625	3	1	0	FALSE	0	Experiment 1
O14662_S41	Mock_24h	Mock_24h.3	1114.88417643372	3	1	0	FALSE	0	Experiment 1
O14662_S41	VIC_10h	VIC_10h.1	1030.09911466175	3	1	0	FALSE	0	Experiment 1
O14662_S41	VIC_10h	VIC_10h.2	1300.43886130881	3	1	0	FALSE	0	Experiment 1
O14662_S41	VIC_10h	VIC_10h.3	1500.35661260393	3	1	0	FALSE	0	Experiment 1
O14662_S41	VIC_24h	VIC_24h.1	4339.27962211293	3	1	0	FALSE	0	Experiment 1
O14662_S41	VIC_24h	VIC_24h.2	427.695240665503	3	1	0	FALSE	0	Experiment 1
O14662_S41	VIC_24h	VIC_24h.3	2159.19937607641	3	1	0	FALSE	0	Experiment 1
O14672_S740	Alpha_10h	Alpha_10h.1	3911.39684633022	9	3	0	FALSE	0	Experiment 1
O14672_S740	Alpha_10h	Alpha_10h.2	1975.52924569997	9	3	0	FALSE	0	Experiment 1
O14672_S740	Alpha_10h	Alpha_10h.3	4732.87397082573	9	3	0	FALSE	0	Experiment 1
O14672_S740	Alpha_24h	Alpha_24h.1	8627.99020188391	9	3	0	FALSE	0	Experiment 1
O14672_S740	Alpha_24h	Alpha_24h.2	7216.08368575537	9	3	0	FALSE	0	Experiment 1
O14672_S740	Alpha_24h	Alpha_24h.3	7646.67638069494	9	3	0	FALSE	0	Experiment 1
O14672_S740	Beta_10h	Beta_10h.1	2830.23123883917	9	3	0	FALSE	0	Experiment 1
O14672_S740	Beta_10h	Beta_10h.2	3898.5741011421	9	3	0	FALSE	0	Experiment 1
O14672_S740	Beta_10h	Beta_10h.3	5653.75103693647	9	2	0.333333333333333	FALSE	0	Experiment 1
O14672_S740	Beta_24h	Beta_24h.1	1871.93467714288	9	2	0.333333333333333	FALSE	0	Experiment 1
O14672_S740	Beta_24h	Beta_24h.2	6315.55545488179	9	3	0	FALSE	0	Experiment 1
O14672_S740	Beta_24h	Beta_24h.3	4291.17521110468	9	3	0	FALSE	0	Experiment 1
O14672_S740	Delta_10h	Delta_10h.1	2306.95401504421	9	3	0	FALSE	0	Experiment 1
O14672_S740	Delta_10h	Delta_10h.2	5615.58193743086	9	3	0	FALSE	0	Experiment 1
O14672_S740	Delta_10h	Delta_10h.3	5846.93168990134	9	2	0.333333333333333	FALSE	0	Experiment 1
O14672_S740	Delta_24h	Delta_24h.1	4204.15204957516	9	3	0	FALSE	0	Experiment 1
O14672_S740	Delta_24h	Delta_24h.2	6985.00834428588	9	1	0.666666666666667	TRUE	0	Experiment 1
O14672_S740	Delta_24h	Delta_24h.3	4852.78468482296	9	3	0	FALSE	0	Experiment 1
O14672_S740	Gamma_10h	Gamma_10h.1	2047.66680744723	9	3	0	FALSE	0	Experiment 1
O14672_S740	Gamma_10h	Gamma_10h.2	3861.98557482981	9	3	0	FALSE	0	Experiment 1
O14672_S740	Gamma_10h	Gamma_10h.3	5345.50894205002	9	3	0	FALSE	0	Experiment 1
O14672_S740	Gamma_24h	Gamma_24h.1	5500.4678290161	9	3	0	FALSE	0	Experiment 1
O14672_S740	Gamma_24h	Gamma_24h.2	1460.01417723593	9	3	0	FALSE	0	Experiment 1
O14672_S740	Gamma_24h	Gamma_24h.3	1966.01604875558	9	3	0	FALSE	0	Experiment 1
O14672_S740	IC19_10h	IC19_10h.2	10241.0790104451	6	3	0	FALSE	0	Experiment 1
O14672_S740	IC19_10h	IC19_10h.3	4120.76673022421	6	3	0	FALSE	0	Experiment 1
O14672_S740	IC19_24h	IC19_24h.1	3268.3429978442	9	3	0	FALSE	0	Experiment 1
O14672_S740	IC19_24h	IC19_24h.2	9554.83243943991	9	3	0	FALSE	0	Experiment 1
O14672_S740	IC19_24h	IC19_24h.3	8168.78538749871	9	3	0	FALSE	0	Experiment 1
O14672_S740	Mock_10h	Mock_10h.1	2523.83047929579	9	2	0.333333333333333	FALSE	0	Experiment 1
O14672_S740	Mock_10h	Mock_10h.2	4275.09519447141	9	1	0.666666666666667	TRUE	0	Experiment 1
O14672_S740	Mock_10h	Mock_10h.3	5261.10927627996	9	1	0.666666666666667	TRUE	0	Experiment 1
O14672_S740	Mock_24h	Mock_24h.1	6019.64512050661	9	3	0	FALSE	0	Experiment 1
O14672_S740	Mock_24h	Mock_24h.2	7704.45804498225	9	2	0.333333333333333	FALSE	0	Experiment 1
O14672_S740	Mock_24h	Mock_24h.3	6603.88980439645	9	3	0	FALSE	0	Experiment 1
O14672_S740	VIC_10h	VIC_10h.1	1857.36701076986	9	3	0	FALSE	0	Experiment 1
O14672_S740	VIC_10h	VIC_10h.2	2776.02493827692	9	2	0.333333333333333	FALSE	0	Experiment 1
O14672_S740	VIC_10h	VIC_10h.3	4017.69723025384	9	3	0	FALSE	0	Experiment 1
O14672_S740	VIC_24h	VIC_24h.1	4944.73411577571	9	3	0	FALSE	0	Experiment 1
O14672_S740	VIC_24h	VIC_24h.2	5629.89362701033	9	3	0	FALSE	0	Experiment 1
O14672_S740	VIC_24h	VIC_24h.3	5336.14100547055	9	3	0	FALSE	0	Experiment 1
O14681_S326	Alpha_10h	Alpha_10h.1	3587.95399833764	3	1	0	FALSE	0	Experiment 1
O14681_S326	Alpha_10h	Alpha_10h.2	1415.08900085815	3	1	0	FALSE	0	Experiment 1
O14681_S326	Alpha_10h	Alpha_10h.3	9045.92014919872	3	1	0	FALSE	0	Experiment 1
O14681_S326	Alpha_24h	Alpha_24h.1	6253.04037632862	3	1	0	FALSE	0	Experiment 1
O14681_S326	Alpha_24h	Alpha_24h.2	6036.13140778821	3	1	0	FALSE	0	Experiment 1
O14681_S326	Alpha_24h	Alpha_24h.3	3947.00560420239	3	1	0	FALSE	0	Experiment 1
O14681_S326	Beta_10h	Beta_10h.1	10737.2925973568	3	1	0	FALSE	0	Experiment 1
O14681_S326	Beta_10h	Beta_10h.2	5315.26216582933	3	1	0	FALSE	0	Experiment 1
O14681_S326	Beta_10h	Beta_10h.3	9055.46210234334	3	1	0	FALSE	0	Experiment 1
O14681_S326	Beta_24h	Beta_24h.1	7840.36844488107	3	1	0	FALSE	0	Experiment 1
O14681_S326	Beta_24h	Beta_24h.2	7278.39893080216	3	1	0	FALSE	0	Experiment 1
O14681_S326	Beta_24h	Beta_24h.3	6142.91493741328	3	1	0	FALSE	0	Experiment 1
O14681_S326	Delta_10h	Delta_10h.1	4761.17913078643	3	1	0	FALSE	0	Experiment 1
O14681_S326	Delta_10h	Delta_10h.2	5136.83788821769	3	1	0	FALSE	0	Experiment 1
O14681_S326	Delta_10h	Delta_10h.3	6723.04684227868	3	1	0	FALSE	0	Experiment 1
O14681_S326	Delta_24h	Delta_24h.1	3809.6100577867	3	1	0	FALSE	0	Experiment 1
O14681_S326	Delta_24h	Delta_24h.2	1342.5690812282	3	1	0	FALSE	0	Experiment 1
O14681_S326	Delta_24h	Delta_24h.3	3056.64956192734	3	1	0	FALSE	0	Experiment 1
O14681_S326	Gamma_10h	Gamma_10h.1	6954.60825988166	3	1	0	FALSE	0	Experiment 1
O14681_S326	Gamma_10h	Gamma_10h.2	6809.11441634261	3	1	0	FALSE	0	Experiment 1
O14681_S326	Gamma_10h	Gamma_10h.3	10246.5977686787	3	1	0	FALSE	0	Experiment 1
O14681_S326	Gamma_24h	Gamma_24h.1	7487.15158827131	3	1	0	FALSE	0	Experiment 1
O14681_S326	Gamma_24h	Gamma_24h.2	6729.25727600876	3	1	0	FALSE	0	Experiment 1
O14681_S326	Gamma_24h	Gamma_24h.3	8602.58678297939	3	1	0	FALSE	0	Experiment 1
O14681_S326	IC19_10h	IC19_10h.2	11677.5808385613	2	1	0	FALSE	0	Experiment 1
O14681_S326	IC19_10h	IC19_10h.3	8240.97317607731	2	1	0	FALSE	0	Experiment 1
O14681_S326	IC19_24h	IC19_24h.1	2109.62805189573	3	1	0	FALSE	0	Experiment 1
O14681_S326	IC19_24h	IC19_24h.2	4532.60460108874	3	1	0	FALSE	0	Experiment 1
O14681_S326	IC19_24h	IC19_24h.3	6114.46545006266	3	1	0	FALSE	0	Experiment 1
O14681_S326	Mock_10h	Mock_10h.1	8349.44684756503	3	1	0	FALSE	0	Experiment 1
O14681_S326	Mock_10h	Mock_10h.2	8057.24355450805	3	1	0	FALSE	0	Experiment 1
O14681_S326	Mock_10h	Mock_10h.3	7332.80881571994	3	1	0	FALSE	0	Experiment 1
O14681_S326	Mock_24h	Mock_24h.1	21750.1301684312	3	1	0	FALSE	0	Experiment 1
O14681_S326	Mock_24h	Mock_24h.2	20294.3381530588	3	1	0	FALSE	0	Experiment 1
O14681_S326	Mock_24h	Mock_24h.3	13466.1595107471	3	1	0	FALSE	0	Experiment 1
O14681_S326	VIC_10h	VIC_10h.1	9190.30551527855	3	1	0	FALSE	0	Experiment 1
O14681_S326	VIC_10h	VIC_10h.2	7734.85899187552	3	1	0	FALSE	0	Experiment 1
O14681_S326	VIC_10h	VIC_10h.3	6712.40160798219	3	1	0	FALSE	0	Experiment 1
O14681_S326	VIC_24h	VIC_24h.1	9107.3052280865	3	1	0	FALSE	0	Experiment 1
O14681_S326	VIC_24h	VIC_24h.2	2100.06623692832	3	1	0	FALSE	0	Experiment 1
O14681_S326	VIC_24h	VIC_24h.3	11926.8597797366	3	1	0	FALSE	0	Experiment 1
O14681_S326;O14681_S330	Alpha_10h	Alpha_10h.1	287148.087084608	3	1	0	FALSE	0	Experiment 1
O14681_S326;O14681_S330	Alpha_10h	Alpha_10h.2	380173.24720476	3	1	0	FALSE	0	Experiment 1
O14681_S326;O14681_S330	Alpha_10h	Alpha_10h.3	96524.9050787682	3	1	0	FALSE	0	Experiment 1
O14681_S326;O14681_S330	Alpha_24h	Alpha_24h.1	195884.08127983	3	1	0	FALSE	0	Experiment 1
O14681_S326;O14681_S330	Alpha_24h	Alpha_24h.2	61568.6485112278	3	1	0	FALSE	0	Experiment 1
O14681_S326;O14681_S330	Alpha_24h	Alpha_24h.3	237311.137615754	3	1	0	FALSE	0	Experiment 1
O14681_S326;O14681_S330	Beta_10h	Beta_10h.1	521643.265479745	3	1	0	FALSE	0	Experiment 1
O14681_S326;O14681_S330	Beta_10h	Beta_10h.2	146545.879097252	3	1	0	FALSE	0	Experiment 1
O14681_S326;O14681_S330	Beta_10h	Beta_10h.3	506557.56437279	3	1	0	FALSE	0	Experiment 1
O14681_S326;O14681_S330	Beta_24h	Beta_24h.1	112854.684571104	3	1	0	FALSE	0	Experiment 1
O14681_S326;O14681_S330	Beta_24h	Beta_24h.2	387049.833951834	3	1	0	FALSE	0	Experiment 1
O14681_S326;O14681_S330	Beta_24h	Beta_24h.3	476085.216881071	3	1	0	FALSE	0	Experiment 1
O14681_S326;O14681_S330	Delta_10h	Delta_10h.1	41071.6122065619	3	1	0	FALSE	0	Experiment 1
O14681_S326;O14681_S330	Delta_10h	Delta_10h.2	467894.059270073	3	1	0	FALSE	0	Experiment 1
O14681_S326;O14681_S330	Delta_10h	Delta_10h.3	8319.26791481766	3	1	0	FALSE	0	Experiment 1
O14681_S326;O14681_S330	Delta_24h	Delta_24h.1	163027.26034799	3	1	0	FALSE	0	Experiment 1
O14681_S326;O14681_S330	Delta_24h	Delta_24h.2	146215.46631038	3	1	0	FALSE	0	Experiment 1
O14681_S326;O14681_S330	Delta_24h	Delta_24h.3	496314.319086874	3	1	0	FALSE	0	Experiment 1
O14681_S326;O14681_S330	Gamma_10h	Gamma_10h.1	109326.560607794	3	1	0	FALSE	0	Experiment 1
O14681_S326;O14681_S330	Gamma_10h	Gamma_10h.2	412082.964028583	3	1	0	FALSE	0	Experiment 1
O14681_S326;O14681_S330	Gamma_10h	Gamma_10h.3	165689.128158629	3	1	0	FALSE	0	Experiment 1
O14681_S326;O14681_S330	Gamma_24h	Gamma_24h.1	448499.310832213	3	1	0	FALSE	0	Experiment 1
O14681_S326;O14681_S330	Gamma_24h	Gamma_24h.2	384992.715537318	3	1	0	FALSE	0	Experiment 1
O14681_S326;O14681_S330	Gamma_24h	Gamma_24h.3	29644.6292107098	3	1	0	FALSE	0	Experiment 1
O14681_S326;O14681_S330	IC19_10h	IC19_10h.2	155110.630431995	2	1	0	FALSE	0	Experiment 1
O14681_S326;O14681_S330	IC19_10h	IC19_10h.3	109829.018345195	2	1	0	FALSE	0	Experiment 1
O14681_S326;O14681_S330	IC19_24h	IC19_24h.1	120646.953540905	3	1	0	FALSE	0	Experiment 1
O14681_S326;O14681_S330	IC19_24h	IC19_24h.2	120308.980214173	3	1	0	FALSE	0	Experiment 1
O14681_S326;O14681_S330	IC19_24h	IC19_24h.3	191983.984166853	3	1	0	FALSE	0	Experiment 1
O14681_S326;O14681_S330	Mock_10h	Mock_10h.1	268947.811301279	3	1	0	FALSE	0	Experiment 1
O14681_S326;O14681_S330	Mock_10h	Mock_10h.2	246330.148753888	3	1	0	FALSE	0	Experiment 1
O14681_S326;O14681_S330	Mock_10h	Mock_10h.3	236408.750158653	3	1	0	FALSE	0	Experiment 1
O14681_S326;O14681_S330	Mock_24h	Mock_24h.1	66926.6895632789	3	1	0	FALSE	0	Experiment 1
O14681_S326;O14681_S330	Mock_24h	Mock_24h.2	486273.997741454	3	1	0	FALSE	0	Experiment 1
O14681_S326;O14681_S330	Mock_24h	Mock_24h.3	431128.074753085	3	1	0	FALSE	0	Experiment 1
O14681_S326;O14681_S330	VIC_10h	VIC_10h.1	162498.680860241	3	1	0	FALSE	0	Experiment 1
O14681_S326;O14681_S330	VIC_10h	VIC_10h.2	120419.020459503	3	1	0	FALSE	0	Experiment 1
O14681_S326;O14681_S330	VIC_10h	VIC_10h.3	75188.1517607162	3	1	0	FALSE	0	Experiment 1
O14681_S326;O14681_S330	VIC_24h	VIC_24h.1	112980.916435171	3	1	0	FALSE	0	Experiment 1
O14681_S326;O14681_S330	VIC_24h	VIC_24h.2	76869.3862229381	3	1	0	FALSE	0	Experiment 1
O14681_S326;O14681_S330	VIC_24h	VIC_24h.3	343198.613696439	3	1	0	FALSE	0	Experiment 1
O14681_S330	Alpha_10h	Alpha_10h.3	5889.0366068317	3	1	0	FALSE	0	Experiment 1
O14681_S330	Alpha_24h	Alpha_24h.1	3011.71712099898	3	1	0	FALSE	0	Experiment 1
O14681_S330	Alpha_24h	Alpha_24h.2	8260.82413193627	3	1	0	FALSE	0	Experiment 1
O14681_S330	Alpha_24h	Alpha_24h.3	4191.75939038287	3	1	0	FALSE	0	Experiment 1
O14681_S330	Beta_10h	Beta_10h.1	9461.92454612515	3	1	0	FALSE	0	Experiment 1
O14681_S330	Beta_10h	Beta_10h.2	6143.69700268638	3	1	0	FALSE	0	Experiment 1
O14681_S330	Beta_10h	Beta_10h.3	8584.9125027951	3	1	0	FALSE	0	Experiment 1
O14681_S330	Beta_24h	Beta_24h.1	7840.41608599691	3	1	0	FALSE	0	Experiment 1
O14681_S330	Beta_24h	Beta_24h.2	4456.82719532689	3	1	0	FALSE	0	Experiment 1
O14681_S330	Beta_24h	Beta_24h.3	6142.91397192579	3	1	0	FALSE	0	Experiment 1
O14681_S330	Delta_10h	Delta_10h.1	4558.12970103577	3	1	0	FALSE	0	Experiment 1
O14681_S330	Delta_10h	Delta_10h.2	2659.57683153732	3	1	0	FALSE	0	Experiment 1
O14681_S330	Delta_10h	Delta_10h.3	6723.05648727482	3	1	0	FALSE	0	Experiment 1
O14681_S330	Delta_24h	Delta_24h.1	4202.90705457316	3	1	0	FALSE	0	Experiment 1
O14681_S330	Delta_24h	Delta_24h.3	2506.05383899471	3	1	0	FALSE	0	Experiment 1
O14681_S330	Gamma_10h	Gamma_10h.1	6260.49072406749	3	1	0	FALSE	0	Experiment 1
O14681_S330	Gamma_10h	Gamma_10h.2	1705.54727564054	3	1	0	FALSE	0	Experiment 1
O14681_S330	Gamma_10h	Gamma_10h.3	7184.83524402748	3	1	0	FALSE	0	Experiment 1
O14681_S330	Gamma_24h	Gamma_24h.1	7470.70991595479	3	1	0	FALSE	0	Experiment 1
O14681_S330	Gamma_24h	Gamma_24h.2	5518.14895344169	3	1	0	FALSE	0	Experiment 1
O14681_S330	Gamma_24h	Gamma_24h.3	7105.46983297745	3	1	0	FALSE	0	Experiment 1
O14681_S330	IC19_10h	IC19_10h.2	13261.3222057275	2	1	0	FALSE	0	Experiment 1
O14681_S330	IC19_10h	IC19_10h.3	431.114379907045	2	1	0	FALSE	0	Experiment 1
O14681_S330	IC19_24h	IC19_24h.1	2041.57742752663	3	1	0	FALSE	0	Experiment 1
O14681_S330	IC19_24h	IC19_24h.2	5704.40637352418	3	1	0	FALSE	0	Experiment 1
O14681_S330	IC19_24h	IC19_24h.3	5259.11837417884	3	1	0	FALSE	0	Experiment 1
O14681_S330	Mock_10h	Mock_10h.1	6552.73418713554	3	1	0	FALSE	0	Experiment 1
O14681_S330	Mock_10h	Mock_10h.2	8155.38392333882	3	1	0	FALSE	0	Experiment 1
O14681_S330	Mock_10h	Mock_10h.3	5964.73542525521	3	1	0	FALSE	0	Experiment 1
O14681_S330	Mock_24h	Mock_24h.1	12188.2959792097	3	1	0	FALSE	0	Experiment 1
O14681_S330	Mock_24h	Mock_24h.2	20461.7395301132	3	1	0	FALSE	0	Experiment 1
O14681_S330	Mock_24h	Mock_24h.3	11202.6319264822	3	1	0	FALSE	0	Experiment 1
O14681_S330	VIC_10h	VIC_10h.1	9197.42407094297	3	1	0	FALSE	0	Experiment 1
O14681_S330	VIC_10h	VIC_10h.2	7846.10882766139	3	1	0	FALSE	0	Experiment 1
O14681_S330	VIC_10h	VIC_10h.3	10187.6173121066	3	1	0	FALSE	0	Experiment 1
O14681_S330	VIC_24h	VIC_24h.1	763.681873365339	3	1	0	FALSE	0	Experiment 1
O14681_S330	VIC_24h	VIC_24h.2	2316.62643284348	3	1	0	FALSE	0	Experiment 1
O14681_S330	VIC_24h	VIC_24h.3	11898.9698558202	3	1	0	FALSE	0	Experiment 1
O14681_S56	Alpha_10h	Alpha_10h.1	7906.97769177593	9	3	0	FALSE	0	Experiment 1
O14681_S56	Alpha_10h	Alpha_10h.2	8679.13214200812	9	3	0	FALSE	0	Experiment 1
O14681_S56	Alpha_10h	Alpha_10h.3	6126.39022317105	9	3	0	FALSE	0	Experiment 1
O14681_S56	Alpha_24h	Alpha_24h.1	6341.75987772429	9	3	0	FALSE	0	Experiment 1
O14681_S56	Alpha_24h	Alpha_24h.2	5339.55495616257	9	3	0	FALSE	0	Experiment 1
O14681_S56	Alpha_24h	Alpha_24h.3	15757.9092002106	9	3	0	FALSE	0	Experiment 1
O14681_S56	Beta_10h	Beta_10h.1	10575.8115992282	9	3	0	FALSE	0	Experiment 1
O14681_S56	Beta_10h	Beta_10h.2	7863.85001905618	9	3	0	FALSE	0	Experiment 1
O14681_S56	Beta_10h	Beta_10h.3	6656.33700024007	9	3	0	FALSE	0	Experiment 1
O14681_S56	Beta_24h	Beta_24h.1	11854.7713805582	9	3	0	FALSE	0	Experiment 1
O14681_S56	Beta_24h	Beta_24h.2	7164.59097528217	9	3	0	FALSE	0	Experiment 1
O14681_S56	Beta_24h	Beta_24h.3	7730.02653439714	9	3	0	FALSE	0	Experiment 1
O14681_S56	Delta_10h	Delta_10h.1	9428.07700589162	9	3	0	FALSE	0	Experiment 1
O14681_S56	Delta_10h	Delta_10h.2	11013.651197145	9	3	0	FALSE	0	Experiment 1
O14681_S56	Delta_10h	Delta_10h.3	10691.0496644028	9	3	0	FALSE	0	Experiment 1
O14681_S56	Delta_24h	Delta_24h.1	7420.07678780772	9	3	0	FALSE	0	Experiment 1
O14681_S56	Delta_24h	Delta_24h.2	8076.16430676354	9	3	0	FALSE	0	Experiment 1
O14681_S56	Delta_24h	Delta_24h.3	8431.40893219906	9	2	0.333333333333333	FALSE	0	Experiment 1
O14681_S56	Gamma_10h	Gamma_10h.1	9000.74219345793	9	3	0	FALSE	0	Experiment 1
O14681_S56	Gamma_10h	Gamma_10h.2	9504.99386632465	9	3	0	FALSE	0	Experiment 1
O14681_S56	Gamma_10h	Gamma_10h.3	7816.53470747399	9	3	0	FALSE	0	Experiment 1
O14681_S56	Gamma_24h	Gamma_24h.1	7877.45322003596	9	3	0	FALSE	0	Experiment 1
O14681_S56	Gamma_24h	Gamma_24h.2	6672.45944200947	9	3	0	FALSE	0	Experiment 1
O14681_S56	Gamma_24h	Gamma_24h.3	8184.57393324224	9	3	0	FALSE	0	Experiment 1
O14681_S56	IC19_10h	IC19_10h.2	7660.58627055483	6	3	0	FALSE	0	Experiment 1
O14681_S56	IC19_10h	IC19_10h.3	7406.88438897126	6	3	0	FALSE	0	Experiment 1
O14681_S56	IC19_24h	IC19_24h.1	5409.7107023643	9	3	0	FALSE	0	Experiment 1
O14681_S56	IC19_24h	IC19_24h.2	10908.9510796691	9	3	0	FALSE	0	Experiment 1
O14681_S56	IC19_24h	IC19_24h.3	7644.72672010207	9	3	0	FALSE	0	Experiment 1
O14681_S56	Mock_10h	Mock_10h.1	8959.40046872768	9	3	0	FALSE	0	Experiment 1
O14681_S56	Mock_10h	Mock_10h.2	9444.27749620561	9	3	0	FALSE	0	Experiment 1
O14681_S56	Mock_10h	Mock_10h.3	8213.82785694419	9	3	0	FALSE	0	Experiment 1
O14681_S56	Mock_24h	Mock_24h.1	12987.3330140578	9	3	0	FALSE	0	Experiment 1
O14681_S56	Mock_24h	Mock_24h.2	10282.0080098988	9	3	0	FALSE	0	Experiment 1
O14681_S56	Mock_24h	Mock_24h.3	8484.96348108693	9	3	0	FALSE	0	Experiment 1
O14681_S56	VIC_10h	VIC_10h.1	8867.1064906309	9	3	0	FALSE	0	Experiment 1
O14681_S56	VIC_10h	VIC_10h.2	2038.94824737716	9	3	0	FALSE	0	Experiment 1
O14681_S56	VIC_10h	VIC_10h.3	5807.03247610096	9	3	0	FALSE	0	Experiment 1
O14681_S56	VIC_24h	VIC_24h.1	8855.79228761532	9	3	0	FALSE	0	Experiment 1
O14681_S56	VIC_24h	VIC_24h.2	12146.1230905381	9	3	0	FALSE	0	Experiment 1
O14681_S56	VIC_24h	VIC_24h.3	9560.33038007175	9	3	0	FALSE	0	Experiment 1
O14683_S14	Alpha_10h	Alpha_10h.1	321362.016789583	9	3	0	FALSE	0	Experiment 1
O14683_S14	Alpha_10h	Alpha_10h.2	456546.80693965	9	3	0	FALSE	0	Experiment 1
O14683_S14	Alpha_10h	Alpha_10h.3	303487.120436594	9	3	0	FALSE	0	Experiment 1
O14683_S14	Alpha_24h	Alpha_24h.1	277628.48395753	9	3	0	FALSE	0	Experiment 1
O14683_S14	Alpha_24h	Alpha_24h.2	227395.697364087	9	3	0	FALSE	0	Experiment 1
O14683_S14	Alpha_24h	Alpha_24h.3	316735.739938385	9	3	0	FALSE	0	Experiment 1
O14683_S14	Beta_10h	Beta_10h.1	507851.190534452	9	3	0	FALSE	0	Experiment 1
O14683_S14	Beta_10h	Beta_10h.2	408629.142965541	9	3	0	FALSE	0	Experiment 1
O14683_S14	Beta_10h	Beta_10h.3	358856.164996062	9	3	0	FALSE	0	Experiment 1
O14683_S14	Beta_24h	Beta_24h.1	410089.260576955	9	2	0.333333333333333	FALSE	0	Experiment 1
O14683_S14	Beta_24h	Beta_24h.2	241820.616115108	9	3	0	FALSE	0	Experiment 1
O14683_S14	Beta_24h	Beta_24h.3	316828.288088396	9	3	0	FALSE	0	Experiment 1
O14683_S14	Delta_10h	Delta_10h.1	285727.392373476	9	3	0	FALSE	0	Experiment 1
O14683_S14	Delta_10h	Delta_10h.2	309306.620901912	9	3	0	FALSE	0	Experiment 1
O14683_S14	Delta_10h	Delta_10h.3	343861.290680655	9	2	0.333333333333333	FALSE	0	Experiment 1
O14683_S14	Delta_24h	Delta_24h.1	471115.766291631	9	3	0	FALSE	0	Experiment 1
O14683_S14	Delta_24h	Delta_24h.2	333201.08332657	9	3	0	FALSE	0	Experiment 1
O14683_S14	Delta_24h	Delta_24h.3	328526.936511206	9	3	0	FALSE	0	Experiment 1
O14683_S14	Gamma_10h	Gamma_10h.1	454826.922349725	9	3	0	FALSE	0	Experiment 1
O14683_S14	Gamma_10h	Gamma_10h.2	454032.699665454	9	3	0	FALSE	0	Experiment 1
O14683_S14	Gamma_10h	Gamma_10h.3	476207.368944345	9	3	0	FALSE	0	Experiment 1
O14683_S14	Gamma_24h	Gamma_24h.1	277413.307544762	9	3	0	FALSE	0	Experiment 1
O14683_S14	Gamma_24h	Gamma_24h.2	199897.593936061	9	3	0	FALSE	0	Experiment 1
O14683_S14	Gamma_24h	Gamma_24h.3	230870.710298454	9	3	0	FALSE	0	Experiment 1
O14683_S14	IC19_10h	IC19_10h.2	329056.603397137	6	3	0	FALSE	0	Experiment 1
O14683_S14	IC19_10h	IC19_10h.3	324417.719604747	6	3	0	FALSE	0	Experiment 1
O14683_S14	IC19_24h	IC19_24h.1	278633.956491866	9	3	0	FALSE	0	Experiment 1
O14683_S14	IC19_24h	IC19_24h.2	233974.015439415	9	3	0	FALSE	0	Experiment 1
O14683_S14	IC19_24h	IC19_24h.3	231590.562037929	9	3	0	FALSE	0	Experiment 1
O14683_S14	Mock_10h	Mock_10h.1	444060.331740771	9	2	0.333333333333333	FALSE	0	Experiment 1
O14683_S14	Mock_10h	Mock_10h.2	441254.283386184	9	2	0.333333333333333	FALSE	0	Experiment 1
O14683_S14	Mock_10h	Mock_10h.3	466054.21508084	9	3	0	FALSE	0	Experiment 1
O14683_S14	Mock_24h	Mock_24h.1	388666.967023195	9	3	0	FALSE	0	Experiment 1
O14683_S14	Mock_24h	Mock_24h.2	371539.163378996	9	2	0.333333333333333	FALSE	0	Experiment 1
O14683_S14	Mock_24h	Mock_24h.3	279920.124015644	9	3	0	FALSE	0	Experiment 1
O14683_S14	VIC_10h	VIC_10h.1	407212.101797005	9	3	0	FALSE	0	Experiment 1
O14683_S14	VIC_10h	VIC_10h.2	441370.548261761	9	3	0	FALSE	0	Experiment 1
O14683_S14	VIC_10h	VIC_10h.3	403585.755607377	9	3	0	FALSE	0	Experiment 1
O14683_S14	VIC_24h	VIC_24h.1	333537.137094156	9	3	0	FALSE	0	Experiment 1
O14683_S14	VIC_24h	VIC_24h.2	387606.35311175	9	3	0	FALSE	0	Experiment 1
O14683_S14	VIC_24h	VIC_24h.3	316075.664550597	9	3	0	FALSE	0	Experiment 1
O14683_T16	Alpha_10h	Alpha_10h.1	1011208.20720665	3	1	0	FALSE	0	Experiment 1
O14683_T16	Alpha_10h	Alpha_10h.2	1016121.62711914	3	1	0	FALSE	0	Experiment 1
O14683_T16	Alpha_10h	Alpha_10h.3	788674.509682427	3	1	0	FALSE	0	Experiment 1
O14683_T16	Alpha_24h	Alpha_24h.1	617839.163720059	3	1	0	FALSE	0	Experiment 1
O14683_T16	Alpha_24h	Alpha_24h.2	488819.521909503	3	1	0	FALSE	0	Experiment 1
O14683_T16	Alpha_24h	Alpha_24h.3	705857.889186978	3	1	0	FALSE	0	Experiment 1
O14683_T16	Beta_10h	Beta_10h.1	1133531.92145051	3	1	0	FALSE	0	Experiment 1
O14683_T16	Beta_10h	Beta_10h.2	909896.583278198	3	1	0	FALSE	0	Experiment 1
O14683_T16	Beta_10h	Beta_10h.3	798527.969350405	3	1	0	FALSE	0	Experiment 1
O14683_T16	Beta_24h	Beta_24h.1	965176.358268932	3	1	0	FALSE	0	Experiment 1
O14683_T16	Beta_24h	Beta_24h.2	602920.205265464	3	1	0	FALSE	0	Experiment 1
O14683_T16	Beta_24h	Beta_24h.3	707724.603337895	3	1	0	FALSE	0	Experiment 1
O14683_T16	Delta_10h	Delta_10h.1	635417.914889359	3	1	0	FALSE	0	Experiment 1
O14683_T16	Delta_10h	Delta_10h.2	687535.318423096	3	1	0	FALSE	0	Experiment 1
O14683_T16	Delta_10h	Delta_10h.3	747582.620727985	3	1	0	FALSE	0	Experiment 1
O14683_T16	Delta_24h	Delta_24h.1	754659.414268972	3	1	0	FALSE	0	Experiment 1
O14683_T16	Delta_24h	Delta_24h.2	742582.513458596	3	1	0	FALSE	0	Experiment 1
O14683_T16	Delta_24h	Delta_24h.3	732853.285611409	3	1	0	FALSE	0	Experiment 1
O14683_T16	Gamma_10h	Gamma_10h.1	1012479.79895685	3	1	0	FALSE	0	Experiment 1
O14683_T16	Gamma_10h	Gamma_10h.2	1013366.34716645	3	1	0	FALSE	0	Experiment 1
O14683_T16	Gamma_10h	Gamma_10h.3	1058663.13637701	3	1	0	FALSE	0	Experiment 1
O14683_T16	Gamma_24h	Gamma_24h.1	619803.745177593	3	1	0	FALSE	0	Experiment 1
O14683_T16	Gamma_24h	Gamma_24h.2	490624.178643684	3	1	0	FALSE	0	Experiment 1
O14683_T16	Gamma_24h	Gamma_24h.3	478137.471322277	3	1	0	FALSE	0	Experiment 1
O14683_T16	IC19_10h	IC19_10h.2	731195.409159966	2	1	0	FALSE	0	Experiment 1
O14683_T16	IC19_10h	IC19_10h.3	722484.419280437	2	1	0	FALSE	0	Experiment 1
O14683_T16	IC19_24h	IC19_24h.1	619220.241442116	3	1	0	FALSE	0	Experiment 1
O14683_T16	IC19_24h	IC19_24h.2	524326.884306172	3	1	0	FALSE	0	Experiment 1
O14683_T16	IC19_24h	IC19_24h.3	505682.082611108	3	1	0	FALSE	0	Experiment 1
O14683_T16	Mock_10h	Mock_10h.1	994055.878235499	3	1	0	FALSE	0	Experiment 1
O14683_T16	Mock_10h	Mock_10h.2	1093487.03243655	3	1	0	FALSE	0	Experiment 1
O14683_T16	Mock_10h	Mock_10h.3	1038268.03043027	3	1	0	FALSE	0	Experiment 1
O14683_T16	Mock_24h	Mock_24h.1	1082848.83378421	3	1	0	FALSE	0	Experiment 1
O14683_T16	Mock_24h	Mock_24h.2	916314.325988724	3	1	0	FALSE	0	Experiment 1
O14683_T16	Mock_24h	Mock_24h.3	710757.998463304	3	1	0	FALSE	0	Experiment 1
O14683_T16	VIC_10h	VIC_10h.1	1175813.39234837	3	1	0	FALSE	0	Experiment 1
O14683_T16	VIC_10h	VIC_10h.2	982610.438513587	3	1	0	FALSE	0	Experiment 1
O14683_T16	VIC_10h	VIC_10h.3	896405.551425182	3	1	0	FALSE	0	Experiment 1
O14683_T16	VIC_24h	VIC_24h.1	744844.395872161	3	1	0	FALSE	0	Experiment 1
O14683_T16	VIC_24h	VIC_24h.2	863504.268527712	3	1	0	FALSE	0	Experiment 1
O14683_T16	VIC_24h	VIC_24h.3	688684.074488844	3	1	0	FALSE	0	Experiment 1
O14686_S1151	Alpha_10h	Alpha_10h.1	228.446801954797	6	1	0.5	TRUE	0	Experiment 1
O14686_S1151	Alpha_10h	Alpha_10h.3	644.429906225426	6	1	0.5	TRUE	0	Experiment 1
O14686_S1151	Alpha_24h	Alpha_24h.1	2888.39884798597	6	2	0	FALSE	0	Experiment 1
O14686_S1151	Alpha_24h	Alpha_24h.2	3405.30842126471	6	2	0	FALSE	0	Experiment 1
O14686_S1151	Alpha_24h	Alpha_24h.3	1171.90416266413	6	2	0	FALSE	0	Experiment 1
O14686_S1151	Beta_10h	Beta_10h.1	2917.67790800364	6	1	0.5	TRUE	0	Experiment 1
O14686_S1151	Beta_10h	Beta_10h.2	3629.46075490906	6	1	0.5	TRUE	0	Experiment 1
O14686_S1151	Beta_10h	Beta_10h.3	3174.61367589232	6	1	0.5	TRUE	0	Experiment 1
O14686_S1151	Beta_24h	Beta_24h.1	870.619913853264	6	2	0	FALSE	0	Experiment 1
O14686_S1151	Beta_24h	Beta_24h.2	267.585746791074	6	2	0	FALSE	0	Experiment 1
O14686_S1151	Beta_24h	Beta_24h.3	909.517854087861	6	2	0	FALSE	0	Experiment 1
O14686_S1151	Delta_10h	Delta_10h.1	3038.83433429843	6	1	0.5	TRUE	0	Experiment 1
O14686_S1151	Delta_10h	Delta_10h.2	2095.80083720134	6	2	0	FALSE	0	Experiment 1
O14686_S1151	Delta_10h	Delta_10h.3	1459.00687592721	6	2	0	FALSE	0	Experiment 1
O14686_S1151	Delta_24h	Delta_24h.1	1718.6322039217	6	2	0	FALSE	0	Experiment 1
O14686_S1151	Delta_24h	Delta_24h.2	1461.71518744205	6	1	0.5	TRUE	0	Experiment 1
O14686_S1151	Delta_24h	Delta_24h.3	2972.42980453705	6	1	0.5	TRUE	0	Experiment 1
O14686_S1151	Gamma_10h	Gamma_10h.1	2933.34955622905	6	2	0	FALSE	0	Experiment 1
O14686_S1151	Gamma_10h	Gamma_10h.2	1706.77484841125	6	1	0.5	TRUE	0	Experiment 1
O14686_S1151	Gamma_10h	Gamma_10h.3	1525.0246840383	6	1	0.5	TRUE	0	Experiment 1
O14686_S1151	Gamma_24h	Gamma_24h.1	819.517800636449	6	2	0	FALSE	0	Experiment 1
O14686_S1151	Gamma_24h	Gamma_24h.2	1464.15836484724	6	1	0.5	TRUE	0	Experiment 1
O14686_S1151	Gamma_24h	Gamma_24h.3	3408.24311670595	6	2	0	FALSE	0	Experiment 1
O14686_S1151	IC19_10h	IC19_10h.2	1862.5626496579	4	2	0	FALSE	0	Experiment 1
O14686_S1151	IC19_10h	IC19_10h.3	4446.9802061253	4	1	0.5	TRUE	0	Experiment 1
O14686_S1151	IC19_24h	IC19_24h.1	817.409217258689	6	2	0	FALSE	0	Experiment 1
O14686_S1151	IC19_24h	IC19_24h.2	974.38849157299	6	2	0	FALSE	0	Experiment 1
O14686_S1151	IC19_24h	IC19_24h.3	1149.18057793976	6	2	0	FALSE	0	Experiment 1
O14686_S1151	Mock_10h	Mock_10h.1	768.39136818231	6	2	0	FALSE	0	Experiment 1
O14686_S1151	Mock_10h	Mock_10h.2	1770.64659551112	6	2	0	FALSE	0	Experiment 1
O14686_S1151	Mock_10h	Mock_10h.3	320.978370852801	6	1	0.5	TRUE	0	Experiment 1
O14686_S1151	Mock_24h	Mock_24h.1	224.916330596972	6	2	0	FALSE	0	Experiment 1
O14686_S1151	Mock_24h	Mock_24h.2	1098.56472557805	6	1	0.5	TRUE	0	Experiment 1
O14686_S1151	Mock_24h	Mock_24h.3	2535.84592407787	6	2	0	FALSE	0	Experiment 1
O14686_S1151	VIC_10h	VIC_10h.1	1691.69353987063	6	1	0.5	TRUE	0	Experiment 1
O14686_S1151	VIC_10h	VIC_10h.2	1402.88485666497	6	1	0.5	TRUE	0	Experiment 1
O14686_S1151	VIC_10h	VIC_10h.3	2160.955166755	6	1	0.5	TRUE	0	Experiment 1
O14686_S1151	VIC_24h	VIC_24h.1	1508.57297975234	6	2	0	FALSE	0	Experiment 1
O14686_S1151	VIC_24h	VIC_24h.3	1209.48638604963	6	1	0.5	TRUE	0	Experiment 1
O14686_S1180	Alpha_10h	Alpha_10h.1	6035.86341113169	3	1	0	FALSE	0	Experiment 1
O14686_S1180	Alpha_10h	Alpha_10h.2	4216.99281673616	3	1	0	FALSE	0	Experiment 1
O14686_S1180	Alpha_10h	Alpha_10h.3	8349.0808235454	3	1	0	FALSE	0	Experiment 1
O14686_S1180	Alpha_24h	Alpha_24h.1	12582.1508377226	3	1	0	FALSE	0	Experiment 1
O14686_S1180	Alpha_24h	Alpha_24h.2	13613.4800833132	3	1	0	FALSE	0	Experiment 1
O14686_S1180	Alpha_24h	Alpha_24h.3	6005.5934925224	3	1	0	FALSE	0	Experiment 1
O14686_S1180	Beta_10h	Beta_10h.1	11378.6632889618	3	1	0	FALSE	0	Experiment 1
O14686_S1180	Beta_10h	Beta_10h.2	6004.14817288509	3	1	0	FALSE	0	Experiment 1
O14686_S1180	Beta_10h	Beta_10h.3	5522.76365649247	3	1	0	FALSE	0	Experiment 1
O14686_S1180	Beta_24h	Beta_24h.1	9150.93069468925	3	1	0	FALSE	0	Experiment 1
O14686_S1180	Beta_24h	Beta_24h.2	9136.49228593593	3	1	0	FALSE	0	Experiment 1
O14686_S1180	Beta_24h	Beta_24h.3	15217.470254863	3	1	0	FALSE	0	Experiment 1
O14686_S1180	Delta_10h	Delta_10h.1	6714.35202169669	3	1	0	FALSE	0	Experiment 1
O14686_S1180	Delta_10h	Delta_10h.2	10686.2734031728	3	1	0	FALSE	0	Experiment 1
O14686_S1180	Delta_10h	Delta_10h.3	3272.09502077491	3	1	0	FALSE	0	Experiment 1
O14686_S1180	Delta_24h	Delta_24h.1	13060.4255984467	3	1	0	FALSE	0	Experiment 1
O14686_S1180	Delta_24h	Delta_24h.2	3043.53278859725	3	1	0	FALSE	0	Experiment 1
O14686_S1180	Delta_24h	Delta_24h.3	11481.168470695	3	1	0	FALSE	0	Experiment 1
O14686_S1180	Gamma_10h	Gamma_10h.1	8899.8942264582	3	1	0	FALSE	0	Experiment 1
O14686_S1180	Gamma_10h	Gamma_10h.2	8358.72661149386	3	1	0	FALSE	0	Experiment 1
O14686_S1180	Gamma_10h	Gamma_10h.3	4466.366748487	3	1	0	FALSE	0	Experiment 1
O14686_S1180	Gamma_24h	Gamma_24h.1	12165.451928215	3	1	0	FALSE	0	Experiment 1
O14686_S1180	Gamma_24h	Gamma_24h.2	12674.1408023707	3	1	0	FALSE	0	Experiment 1
O14686_S1180	Gamma_24h	Gamma_24h.3	14554.4838755726	3	1	0	FALSE	0	Experiment 1
O14686_S1180	IC19_10h	IC19_10h.2	10459.8749012462	2	1	0	FALSE	0	Experiment 1
O14686_S1180	IC19_10h	IC19_10h.3	10689.766674192	2	1	0	FALSE	0	Experiment 1
O14686_S1180	IC19_24h	IC19_24h.1	11577.830031444	3	1	0	FALSE	0	Experiment 1
O14686_S1180	IC19_24h	IC19_24h.2	8237.01681033976	3	1	0	FALSE	0	Experiment 1
O14686_S1180	IC19_24h	IC19_24h.3	8746.98746996331	3	1	0	FALSE	0	Experiment 1
O14686_S1180	Mock_10h	Mock_10h.1	14754.9727323584	3	1	0	FALSE	0	Experiment 1
O14686_S1180	Mock_10h	Mock_10h.2	8721.39578707578	3	1	0	FALSE	0	Experiment 1
O14686_S1180	Mock_10h	Mock_10h.3	10096.0320570706	3	1	0	FALSE	0	Experiment 1
O14686_S1180	Mock_24h	Mock_24h.1	6425.593472246	3	1	0	FALSE	0	Experiment 1
O14686_S1180	Mock_24h	Mock_24h.2	9421.20534610857	3	1	0	FALSE	0	Experiment 1
O14686_S1180	Mock_24h	Mock_24h.3	10062.1968206771	3	1	0	FALSE	0	Experiment 1
O14686_S1180	VIC_10h	VIC_10h.1	12546.1254775952	3	1	0	FALSE	0	Experiment 1
O14686_S1180	VIC_10h	VIC_10h.2	10082.172005693	3	1	0	FALSE	0	Experiment 1
O14686_S1180	VIC_10h	VIC_10h.3	10871.526527818	3	1	0	FALSE	0	Experiment 1
O14686_S1180	VIC_24h	VIC_24h.1	11935.5206604791	3	1	0	FALSE	0	Experiment 1
O14686_S1180	VIC_24h	VIC_24h.2	1192.64319914232	3	1	0	FALSE	0	Experiment 1
O14686_S1180	VIC_24h	VIC_24h.3	9174.3630902331	3	1	0	FALSE	0	Experiment 1
O14686_S1671	Alpha_10h	Alpha_10h.1	4817.98392888795	9	3	0	FALSE	0	Experiment 1
O14686_S1671	Alpha_10h	Alpha_10h.2	8395.1640569567	9	3	0	FALSE	0	Experiment 1
O14686_S1671	Alpha_10h	Alpha_10h.3	21248.2970244879	9	3	0	FALSE	0	Experiment 1
O14686_S1671	Alpha_24h	Alpha_24h.1	10122.5487454695	9	3	0	FALSE	0	Experiment 1
O14686_S1671	Alpha_24h	Alpha_24h.2	9738.05864434734	9	3	0	FALSE	0	Experiment 1
O14686_S1671	Alpha_24h	Alpha_24h.3	10782.6470197079	9	3	0	FALSE	0	Experiment 1
O14686_S1671	Beta_10h	Beta_10h.1	16302.7208930768	9	3	0	FALSE	0	Experiment 1
O14686_S1671	Beta_10h	Beta_10h.2	16268.0991892404	9	3	0	FALSE	0	Experiment 1
O14686_S1671	Beta_10h	Beta_10h.3	16564.7788045034	9	3	0	FALSE	0	Experiment 1
O14686_S1671	Beta_24h	Beta_24h.1	14006.0676059751	9	3	0	FALSE	0	Experiment 1
O14686_S1671	Beta_24h	Beta_24h.2	15809.8792702775	9	3	0	FALSE	0	Experiment 1
O14686_S1671	Beta_24h	Beta_24h.3	3562.32597389196	9	3	0	FALSE	0	Experiment 1
O14686_S1671	Delta_10h	Delta_10h.1	15057.393877743	9	3	0	FALSE	0	Experiment 1
O14686_S1671	Delta_10h	Delta_10h.2	14533.7350610369	9	3	0	FALSE	0	Experiment 1
O14686_S1671	Delta_10h	Delta_10h.3	9143.04227183606	9	3	0	FALSE	0	Experiment 1
O14686_S1671	Delta_24h	Delta_24h.1	14759.4280148293	9	3	0	FALSE	0	Experiment 1
O14686_S1671	Delta_24h	Delta_24h.2	13909.1485210938	9	3	0	FALSE	0	Experiment 1
O14686_S1671	Delta_24h	Delta_24h.3	8987.2218912968	9	3	0	FALSE	0	Experiment 1
O14686_S1671	Gamma_10h	Gamma_10h.1	16243.5327203754	9	3	0	FALSE	0	Experiment 1
O14686_S1671	Gamma_10h	Gamma_10h.2	11572.4753011763	9	3	0	FALSE	0	Experiment 1
O14686_S1671	Gamma_10h	Gamma_10h.3	16256.5929926057	9	3	0	FALSE	0	Experiment 1
O14686_S1671	Gamma_24h	Gamma_24h.1	15436.6594747887	9	3	0	FALSE	0	Experiment 1
O14686_S1671	Gamma_24h	Gamma_24h.2	16131.8185463539	9	3	0	FALSE	0	Experiment 1
O14686_S1671	Gamma_24h	Gamma_24h.3	13850.5080724612	9	3	0	FALSE	0	Experiment 1
O14686_S1671	IC19_10h	IC19_10h.2	15111.5174920995	6	3	0	FALSE	0	Experiment 1
O14686_S1671	IC19_10h	IC19_10h.3	16457.3304984296	6	3	0	FALSE	0	Experiment 1
O14686_S1671	IC19_24h	IC19_24h.1	7769.03308257157	9	2	0.333333333333333	FALSE	0	Experiment 1
O14686_S1671	IC19_24h	IC19_24h.2	12335.2965711842	9	3	0	FALSE	0	Experiment 1
O14686_S1671	IC19_24h	IC19_24h.3	12835.2032413676	9	3	0	FALSE	0	Experiment 1
O14686_S1671	Mock_10h	Mock_10h.1	20020.7626755702	9	3	0	FALSE	0	Experiment 1
O14686_S1671	Mock_10h	Mock_10h.2	15664.5541926868	9	3	0	FALSE	0	Experiment 1
O14686_S1671	Mock_10h	Mock_10h.3	22373.7363036286	9	3	0	FALSE	0	Experiment 1
O14686_S1671	Mock_24h	Mock_24h.1	16079.4472136518	9	3	0	FALSE	0	Experiment 1
O14686_S1671	Mock_24h	Mock_24h.2	14637.9862594408	9	3	0	FALSE	0	Experiment 1
O14686_S1671	Mock_24h	Mock_24h.3	13762.8181456264	9	3	0	FALSE	0	Experiment 1
O14686_S1671	VIC_10h	VIC_10h.1	7159.46934309063	9	2	0.333333333333333	FALSE	0	Experiment 1
O14686_S1671	VIC_10h	VIC_10h.2	8230.31463665574	9	3	0	FALSE	0	Experiment 1
O14686_S1671	VIC_10h	VIC_10h.3	14827.394375312	9	3	0	FALSE	0	Experiment 1
O14686_S1671	VIC_24h	VIC_24h.1	12239.3751941419	9	3	0	FALSE	0	Experiment 1
O14686_S1671	VIC_24h	VIC_24h.2	11303.4519415348	9	2	0.333333333333333	FALSE	0	Experiment 1
O14686_S1671	VIC_24h	VIC_24h.3	11545.8001429241	9	3	0	FALSE	0	Experiment 1
O14686_S2274	Alpha_10h	Alpha_10h.1	2655.34406671283	3	1	0	FALSE	0	Experiment 1
O14686_S2274	Alpha_10h	Alpha_10h.3	6000.1206215749	3	1	0	FALSE	0	Experiment 1
O14686_S2274	Alpha_24h	Alpha_24h.1	5743.24014251423	3	1	0	FALSE	0	Experiment 1
O14686_S2274	Alpha_24h	Alpha_24h.2	8097.48530504084	3	1	0	FALSE	0	Experiment 1
O14686_S2274	Alpha_24h	Alpha_24h.3	2732.70416341467	3	1	0	FALSE	0	Experiment 1
O14686_S2274	Beta_10h	Beta_10h.1	8703.15627424212	3	1	0	FALSE	0	Experiment 1
O14686_S2274	Beta_10h	Beta_10h.2	7853.16739942425	3	1	0	FALSE	0	Experiment 1
O14686_S2274	Beta_10h	Beta_10h.3	6228.27429763118	3	1	0	FALSE	0	Experiment 1
O14686_S2274	Beta_24h	Beta_24h.2	12024.5610334944	3	1	0	FALSE	0	Experiment 1
O14686_S2274	Beta_24h	Beta_24h.3	340.80005031024	3	1	0	FALSE	0	Experiment 1
O14686_S2274	Delta_10h	Delta_10h.1	12968.7748909137	3	1	0	FALSE	0	Experiment 1
O14686_S2274	Delta_10h	Delta_10h.2	2656.23250820864	3	1	0	FALSE	0	Experiment 1
O14686_S2274	Delta_10h	Delta_10h.3	3270.37435353774	3	1	0	FALSE	0	Experiment 1
O14686_S2274	Delta_24h	Delta_24h.1	5451.76006736834	3	1	0	FALSE	0	Experiment 1
O14686_S2274	Delta_24h	Delta_24h.2	16468.3892032868	3	1	0	FALSE	0	Experiment 1
O14686_S2274	Delta_24h	Delta_24h.3	1459.19974465697	3	1	0	FALSE	0	Experiment 1
O14686_S2274	Gamma_10h	Gamma_10h.1	4610.43731705879	3	1	0	FALSE	0	Experiment 1
O14686_S2274	Gamma_10h	Gamma_10h.2	5734.1086860286	3	1	0	FALSE	0	Experiment 1
O14686_S2274	Gamma_10h	Gamma_10h.3	2488.39224020458	3	1	0	FALSE	0	Experiment 1
O14686_S2274	Gamma_24h	Gamma_24h.1	2320.64752233039	3	1	0	FALSE	0	Experiment 1
O14686_S2274	Gamma_24h	Gamma_24h.2	11129.4229067537	3	1	0	FALSE	0	Experiment 1
O14686_S2274	Gamma_24h	Gamma_24h.3	3857.05711570011	3	1	0	FALSE	0	Experiment 1
O14686_S2274	IC19_10h	IC19_10h.2	6973.32058267863	2	1	0	FALSE	0	Experiment 1
O14686_S2274	IC19_10h	IC19_10h.3	14682.1924718277	2	1	0	FALSE	0	Experiment 1
O14686_S2274	IC19_24h	IC19_24h.1	587.439932767451	3	1	0	FALSE	0	Experiment 1
O14686_S2274	IC19_24h	IC19_24h.2	2294.80076088203	3	1	0	FALSE	0	Experiment 1
O14686_S2274	IC19_24h	IC19_24h.3	2125.58400316991	3	1	0	FALSE	0	Experiment 1
O14686_S2274	Mock_10h	Mock_10h.1	9350.78393396243	3	1	0	FALSE	0	Experiment 1
O14686_S2274	Mock_10h	Mock_10h.2	2323.46848892394	3	1	0	FALSE	0	Experiment 1
O14686_S2274	Mock_10h	Mock_10h.3	6221.59956602378	3	1	0	FALSE	0	Experiment 1
O14686_S2274	Mock_24h	Mock_24h.1	3844.90946269114	3	1	0	FALSE	0	Experiment 1
O14686_S2274	Mock_24h	Mock_24h.2	2616.5428762118	3	1	0	FALSE	0	Experiment 1
O14686_S2274	Mock_24h	Mock_24h.3	4413.45857133203	3	1	0	FALSE	0	Experiment 1
O14686_S2274	VIC_10h	VIC_10h.1	1396.64322494713	3	1	0	FALSE	0	Experiment 1
O14686_S2274	VIC_10h	VIC_10h.2	1304.33465913944	3	1	0	FALSE	0	Experiment 1
O14686_S2274	VIC_10h	VIC_10h.3	19070.5166925583	3	1	0	FALSE	0	Experiment 1
O14686_S2274	VIC_24h	VIC_24h.1	10456.9681475264	3	1	0	FALSE	0	Experiment 1
O14686_S2274	VIC_24h	VIC_24h.2	4065.13075878851	3	1	0	FALSE	0	Experiment 1
O14686_S2274	VIC_24h	VIC_24h.3	3346.07341131393	3	1	0	FALSE	0	Experiment 1
O14686_S2640	Alpha_10h	Alpha_10h.1	13817.7592907495	3	1	0	FALSE	0	Experiment 1
O14686_S2640	Alpha_10h	Alpha_10h.2	9827.59352514704	3	1	0	FALSE	0	Experiment 1
O14686_S2640	Alpha_10h	Alpha_10h.3	14490.7662294038	3	1	0	FALSE	0	Experiment 1
O14686_S2640	Alpha_24h	Alpha_24h.1	15292.372717001	3	1	0	FALSE	0	Experiment 1
O14686_S2640	Alpha_24h	Alpha_24h.2	12378.7336169122	3	1	0	FALSE	0	Experiment 1
O14686_S2640	Alpha_24h	Alpha_24h.3	18716.7659737239	3	1	0	FALSE	0	Experiment 1
O14686_S2640	Beta_10h	Beta_10h.1	16075.855939801	3	1	0	FALSE	0	Experiment 1
O14686_S2640	Beta_10h	Beta_10h.2	14638.1633773731	3	1	0	FALSE	0	Experiment 1
O14686_S2640	Beta_10h	Beta_10h.3	13862.9565978821	3	1	0	FALSE	0	Experiment 1
O14686_S2640	Beta_24h	Beta_24h.1	21970.1320037275	3	1	0	FALSE	0	Experiment 1
O14686_S2640	Beta_24h	Beta_24h.2	12602.9363670527	3	1	0	FALSE	0	Experiment 1
O14686_S2640	Beta_24h	Beta_24h.3	13321.7430507312	3	1	0	FALSE	0	Experiment 1
O14686_S2640	Delta_10h	Delta_10h.1	11827.6055315541	3	1	0	FALSE	0	Experiment 1
O14686_S2640	Delta_10h	Delta_10h.2	13488.8619465353	3	1	0	FALSE	0	Experiment 1
O14686_S2640	Delta_10h	Delta_10h.3	9506.71027753191	3	1	0	FALSE	0	Experiment 1
O14686_S2640	Delta_24h	Delta_24h.1	17063.887401186	3	1	0	FALSE	0	Experiment 1
O14686_S2640	Delta_24h	Delta_24h.2	20592.5299081379	3	1	0	FALSE	0	Experiment 1
O14686_S2640	Delta_24h	Delta_24h.3	15917.8627650986	3	1	0	FALSE	0	Experiment 1
O14686_S2640	Gamma_10h	Gamma_10h.1	13582.8496358104	3	1	0	FALSE	0	Experiment 1
O14686_S2640	Gamma_10h	Gamma_10h.2	15717.2560111523	3	1	0	FALSE	0	Experiment 1
O14686_S2640	Gamma_10h	Gamma_10h.3	15248.3275512416	3	1	0	FALSE	0	Experiment 1
O14686_S2640	Gamma_24h	Gamma_24h.1	14346.4297381503	3	1	0	FALSE	0	Experiment 1
O14686_S2640	Gamma_24h	Gamma_24h.2	11941.6449211238	3	1	0	FALSE	0	Experiment 1
O14686_S2640	Gamma_24h	Gamma_24h.3	12193.5310484205	3	1	0	FALSE	0	Experiment 1
O14686_S2640	IC19_10h	IC19_10h.2	13776.375998836	2	1	0	FALSE	0	Experiment 1
O14686_S2640	IC19_10h	IC19_10h.3	11845.9416732583	2	1	0	FALSE	0	Experiment 1
O14686_S2640	IC19_24h	IC19_24h.1	12180.3879435728	3	1	0	FALSE	0	Experiment 1
O14686_S2640	IC19_24h	IC19_24h.2	15803.0641694943	3	1	0	FALSE	0	Experiment 1
O14686_S2640	IC19_24h	IC19_24h.3	16184.5170670926	3	1	0	FALSE	0	Experiment 1
O14686_S2640	Mock_10h	Mock_10h.1	14391.3659699296	3	1	0	FALSE	0	Experiment 1
O14686_S2640	Mock_10h	Mock_10h.2	14060.6827294827	3	1	0	FALSE	0	Experiment 1
O14686_S2640	Mock_10h	Mock_10h.3	15081.7287965773	3	1	0	FALSE	0	Experiment 1
O14686_S2640	Mock_24h	Mock_24h.1	15754.1450406309	3	1	0	FALSE	0	Experiment 1
O14686_S2640	Mock_24h	Mock_24h.2	14488.6624301117	3	1	0	FALSE	0	Experiment 1
O14686_S2640	Mock_24h	Mock_24h.3	12264.819663193	3	1	0	FALSE	0	Experiment 1
O14686_S2640	VIC_10h	VIC_10h.1	13941.2658822377	3	1	0	FALSE	0	Experiment 1
O14686_S2640	VIC_10h	VIC_10h.2	11254.8017235101	3	1	0	FALSE	0	Experiment 1
O14686_S2640	VIC_10h	VIC_10h.3	12128.2719691689	3	1	0	FALSE	0	Experiment 1
O14686_S2640	VIC_24h	VIC_24h.1	12391.6565682292	3	1	0	FALSE	0	Experiment 1
O14686_S2640	VIC_24h	VIC_24h.2	15651.4896288012	3	1	0	FALSE	0	Experiment 1
O14686_S2640	VIC_24h	VIC_24h.3	11832.6196783923	3	1	0	FALSE	0	Experiment 1
O14686_S3130	Alpha_10h	Alpha_10h.1	25274.4829918521	3	1	0	FALSE	0	Experiment 1
O14686_S3130	Alpha_10h	Alpha_10h.2	2684.97467716092	3	1	0	FALSE	0	Experiment 1
O14686_S3130	Alpha_10h	Alpha_10h.3	27520.6477953756	3	1	0	FALSE	0	Experiment 1
O14686_S3130	Alpha_24h	Alpha_24h.1	7979.06024392089	3	1	0	FALSE	0	Experiment 1
O14686_S3130	Alpha_24h	Alpha_24h.2	6780.21384086099	3	1	0	FALSE	0	Experiment 1
O14686_S3130	Alpha_24h	Alpha_24h.3	4783.49088070553	3	1	0	FALSE	0	Experiment 1
O14686_S3130	Beta_10h	Beta_10h.1	9310.01782661779	3	1	0	FALSE	0	Experiment 1
O14686_S3130	Beta_10h	Beta_10h.2	10002.1554551838	3	1	0	FALSE	0	Experiment 1
O14686_S3130	Beta_10h	Beta_10h.3	8829.25378117975	3	1	0	FALSE	0	Experiment 1
O14686_S3130	Beta_24h	Beta_24h.1	7239.66442145612	3	1	0	FALSE	0	Experiment 1
O14686_S3130	Beta_24h	Beta_24h.2	39166.703966097	3	1	0	FALSE	0	Experiment 1
O14686_S3130	Beta_24h	Beta_24h.3	11441.9937011055	3	1	0	FALSE	0	Experiment 1
O14686_S3130	Delta_10h	Delta_10h.1	27561.5999976946	3	1	0	FALSE	0	Experiment 1
O14686_S3130	Delta_10h	Delta_10h.2	17790.1997567889	3	1	0	FALSE	0	Experiment 1
O14686_S3130	Delta_10h	Delta_10h.3	9890.5129494266	3	1	0	FALSE	0	Experiment 1
O14686_S3130	Delta_24h	Delta_24h.1	3462.8177572225	3	1	0	FALSE	0	Experiment 1
O14686_S3130	Delta_24h	Delta_24h.2	10584.1266819364	3	1	0	FALSE	0	Experiment 1
O14686_S3130	Delta_24h	Delta_24h.3	3221.9236742927	3	1	0	FALSE	0	Experiment 1
O14686_S3130	Gamma_10h	Gamma_10h.1	8754.51484819271	3	1	0	FALSE	0	Experiment 1
O14686_S3130	Gamma_10h	Gamma_10h.2	8573.92369899354	3	1	0	FALSE	0	Experiment 1
O14686_S3130	Gamma_10h	Gamma_10h.3	8414.2459364589	3	1	0	FALSE	0	Experiment 1
O14686_S3130	Gamma_24h	Gamma_24h.1	9617.6804797665	3	1	0	FALSE	0	Experiment 1
O14686_S3130	Gamma_24h	Gamma_24h.2	41840.1839099961	3	1	0	FALSE	0	Experiment 1
O14686_S3130	Gamma_24h	Gamma_24h.3	9458.52025584235	3	1	0	FALSE	0	Experiment 1
O14686_S3130	IC19_10h	IC19_10h.2	9399.34491308374	2	1	0	FALSE	0	Experiment 1
O14686_S3130	IC19_10h	IC19_10h.3	9900.74823194581	2	1	0	FALSE	0	Experiment 1
O14686_S3130	IC19_24h	IC19_24h.1	2029.85508710377	3	1	0	FALSE	0	Experiment 1
O14686_S3130	IC19_24h	IC19_24h.2	22623.3860568502	3	1	0	FALSE	0	Experiment 1
O14686_S3130	IC19_24h	IC19_24h.3	6708.95071426538	3	1	0	FALSE	0	Experiment 1
O14686_S3130	Mock_10h	Mock_10h.1	24470.9065596892	3	1	0	FALSE	0	Experiment 1
O14686_S3130	Mock_10h	Mock_10h.2	8427.22244028033	3	1	0	FALSE	0	Experiment 1
O14686_S3130	Mock_10h	Mock_10h.3	6250.94662196543	3	1	0	FALSE	0	Experiment 1
O14686_S3130	Mock_24h	Mock_24h.1	9135.47678453194	3	1	0	FALSE	0	Experiment 1
O14686_S3130	Mock_24h	Mock_24h.2	14990.3913826097	3	1	0	FALSE	0	Experiment 1
O14686_S3130	Mock_24h	Mock_24h.3	5126.67006968268	3	1	0	FALSE	0	Experiment 1
O14686_S3130	VIC_10h	VIC_10h.1	8250.29109716756	3	1	0	FALSE	0	Experiment 1
O14686_S3130	VIC_10h	VIC_10h.2	8254.09880578424	3	1	0	FALSE	0	Experiment 1
O14686_S3130	VIC_10h	VIC_10h.3	9863.59193168771	3	1	0	FALSE	0	Experiment 1
O14686_S3130	VIC_24h	VIC_24h.1	6091.55077926032	3	1	0	FALSE	0	Experiment 1
O14686_S3130	VIC_24h	VIC_24h.2	23703.8560488317	3	1	0	FALSE	0	Experiment 1
O14686_S3130	VIC_24h	VIC_24h.3	9800.60296250827	3	1	0	FALSE	0	Experiment 1
O14686_S360	Alpha_10h	Alpha_10h.1	29596.0670504581	3	1	0	FALSE	0	Experiment 1
O14686_S360	Alpha_10h	Alpha_10h.2	7060.23324408083	3	1	0	FALSE	0	Experiment 1
O14686_S360	Alpha_10h	Alpha_10h.3	31030.6299687395	3	1	0	FALSE	0	Experiment 1
O14686_S360	Alpha_24h	Alpha_24h.1	18850.7083819139	3	1	0	FALSE	0	Experiment 1
O14686_S360	Alpha_24h	Alpha_24h.2	26257.2880475481	3	1	0	FALSE	0	Experiment 1
O14686_S360	Alpha_24h	Alpha_24h.3	8072.43612926974	3	1	0	FALSE	0	Experiment 1
O14686_S360	Beta_10h	Beta_10h.1	21857.4842698765	3	1	0	FALSE	0	Experiment 1
O14686_S360	Beta_10h	Beta_10h.2	36676.0155721845	3	1	0	FALSE	0	Experiment 1
O14686_S360	Beta_10h	Beta_10h.3	23659.1756648497	3	1	0	FALSE	0	Experiment 1
O14686_S360	Beta_24h	Beta_24h.1	7304.52920147318	3	1	0	FALSE	0	Experiment 1
O14686_S360	Beta_24h	Beta_24h.2	43622.744874099	3	1	0	FALSE	0	Experiment 1
O14686_S360	Beta_24h	Beta_24h.3	27991.4361844845	3	1	0	FALSE	0	Experiment 1
O14686_S360	Delta_10h	Delta_10h.1	42386.4352610815	3	1	0	FALSE	0	Experiment 1
O14686_S360	Delta_10h	Delta_10h.2	33636.6888257203	3	1	0	FALSE	0	Experiment 1
O14686_S360	Delta_10h	Delta_10h.3	52527.9327190978	3	1	0	FALSE	0	Experiment 1
O14686_S360	Delta_24h	Delta_24h.1	28480.0622612228	3	1	0	FALSE	0	Experiment 1
O14686_S360	Delta_24h	Delta_24h.2	6127.01553629885	3	1	0	FALSE	0	Experiment 1
O14686_S360	Delta_24h	Delta_24h.3	20891.6832880184	3	1	0	FALSE	0	Experiment 1
O14686_S360	Gamma_10h	Gamma_10h.1	37890.5413359512	3	1	0	FALSE	0	Experiment 1
O14686_S360	Gamma_10h	Gamma_10h.2	14177.2855228258	3	1	0	FALSE	0	Experiment 1
O14686_S360	Gamma_10h	Gamma_10h.3	30043.5403453602	3	1	0	FALSE	0	Experiment 1
O14686_S360	Gamma_24h	Gamma_24h.1	32998.25433433	3	1	0	FALSE	0	Experiment 1
O14686_S360	Gamma_24h	Gamma_24h.2	33121.6343077544	3	1	0	FALSE	0	Experiment 1
O14686_S360	Gamma_24h	Gamma_24h.3	35196.3720997563	3	1	0	FALSE	0	Experiment 1
O14686_S360	IC19_10h	IC19_10h.2	30690.8809063954	2	1	0	FALSE	0	Experiment 1
O14686_S360	IC19_10h	IC19_10h.3	31921.3811244166	2	1	0	FALSE	0	Experiment 1
O14686_S360	IC19_24h	IC19_24h.1	9091.43868223839	3	1	0	FALSE	0	Experiment 1
O14686_S360	IC19_24h	IC19_24h.2	18137.2495507569	3	1	0	FALSE	0	Experiment 1
O14686_S360	IC19_24h	IC19_24h.3	16013.8989484677	3	1	0	FALSE	0	Experiment 1
O14686_S360	Mock_10h	Mock_10h.1	39005.5019937159	3	1	0	FALSE	0	Experiment 1
O14686_S360	Mock_10h	Mock_10h.2	34455.832421659	3	1	0	FALSE	0	Experiment 1
O14686_S360	Mock_10h	Mock_10h.3	41475.4895619896	3	1	0	FALSE	0	Experiment 1
O14686_S360	Mock_24h	Mock_24h.1	22532.6118358144	3	1	0	FALSE	0	Experiment 1
O14686_S360	Mock_24h	Mock_24h.2	33042.4249544986	3	1	0	FALSE	0	Experiment 1
O14686_S360	Mock_24h	Mock_24h.3	34106.7474911748	3	1	0	FALSE	0	Experiment 1
O14686_S360	VIC_10h	VIC_10h.1	38048.6901844502	3	1	0	FALSE	0	Experiment 1
O14686_S360	VIC_10h	VIC_10h.2	41269.7068874491	3	1	0	FALSE	0	Experiment 1
O14686_S360	VIC_10h	VIC_10h.3	32630.9765459259	3	1	0	FALSE	0	Experiment 1
O14686_S360	VIC_24h	VIC_24h.1	19550.1286974526	3	1	0	FALSE	0	Experiment 1
O14686_S360	VIC_24h	VIC_24h.2	23735.9212970495	3	1	0	FALSE	0	Experiment 1
O14686_S360	VIC_24h	VIC_24h.3	27886.123962249	3	1	0	FALSE	0	Experiment 1
O14686_S373	Alpha_10h	Alpha_10h.1	25296.5325533329	3	1	0	FALSE	0	Experiment 1
O14686_S373	Alpha_10h	Alpha_10h.2	573.266969706365	3	1	0	FALSE	0	Experiment 1
O14686_S373	Alpha_10h	Alpha_10h.3	26619.1647023179	3	1	0	FALSE	0	Experiment 1
O14686_S373	Alpha_24h	Alpha_24h.1	14394.0605603435	3	1	0	FALSE	0	Experiment 1
O14686_S373	Alpha_24h	Alpha_24h.2	12295.1752510449	3	1	0	FALSE	0	Experiment 1
O14686_S373	Alpha_24h	Alpha_24h.3	13258.8364207525	3	1	0	FALSE	0	Experiment 1
O14686_S373	Beta_10h	Beta_10h.1	20753.3089460921	3	1	0	FALSE	0	Experiment 1
O14686_S373	Beta_10h	Beta_10h.2	28991.9823611425	3	1	0	FALSE	0	Experiment 1
O14686_S373	Beta_10h	Beta_10h.3	24233.8072764104	3	1	0	FALSE	0	Experiment 1
O14686_S373	Beta_24h	Beta_24h.1	5627.22354242396	3	1	0	FALSE	0	Experiment 1
O14686_S373	Beta_24h	Beta_24h.2	33823.5803242535	3	1	0	FALSE	0	Experiment 1
O14686_S373	Beta_24h	Beta_24h.3	22648.3910458738	3	1	0	FALSE	0	Experiment 1
O14686_S373	Delta_10h	Delta_10h.1	35020.6476743649	3	1	0	FALSE	0	Experiment 1
O14686_S373	Delta_10h	Delta_10h.2	24317.4275304832	3	1	0	FALSE	0	Experiment 1
O14686_S373	Delta_10h	Delta_10h.3	4517.10354047484	3	1	0	FALSE	0	Experiment 1
O14686_S373	Delta_24h	Delta_24h.1	8111.65504556514	3	1	0	FALSE	0	Experiment 1
O14686_S373	Delta_24h	Delta_24h.2	6148.64094522051	3	1	0	FALSE	0	Experiment 1
O14686_S373	Delta_24h	Delta_24h.3	11456.9736596855	3	1	0	FALSE	0	Experiment 1
O14686_S373	Gamma_10h	Gamma_10h.1	31603.4011868668	3	1	0	FALSE	0	Experiment 1
O14686_S373	Gamma_10h	Gamma_10h.2	19585.2958699018	3	1	0	FALSE	0	Experiment 1
O14686_S373	Gamma_10h	Gamma_10h.3	20917.1052005248	3	1	0	FALSE	0	Experiment 1
O14686_S373	Gamma_24h	Gamma_24h.1	26881.0900156167	3	1	0	FALSE	0	Experiment 1
O14686_S373	Gamma_24h	Gamma_24h.2	27716.3819111289	3	1	0	FALSE	0	Experiment 1
O14686_S373	Gamma_24h	Gamma_24h.3	29803.5584228418	3	1	0	FALSE	0	Experiment 1
O14686_S373	IC19_10h	IC19_10h.2	24536.8166467686	2	1	0	FALSE	0	Experiment 1
O14686_S373	IC19_10h	IC19_10h.3	27400.1650025962	2	1	0	FALSE	0	Experiment 1
O14686_S373	IC19_24h	IC19_24h.1	10482.8920756284	3	1	0	FALSE	0	Experiment 1
O14686_S373	IC19_24h	IC19_24h.2	13808.5919704604	3	1	0	FALSE	0	Experiment 1
O14686_S373	IC19_24h	IC19_24h.3	14319.3308174532	3	1	0	FALSE	0	Experiment 1
O14686_S373	Mock_10h	Mock_10h.1	29209.9236353481	3	1	0	FALSE	0	Experiment 1
O14686_S373	Mock_10h	Mock_10h.2	25615.7217945844	3	1	0	FALSE	0	Experiment 1
O14686_S373	Mock_10h	Mock_10h.3	35279.0215863062	3	1	0	FALSE	0	Experiment 1
O14686_S373	Mock_24h	Mock_24h.1	12732.8848453433	3	1	0	FALSE	0	Experiment 1
O14686_S373	Mock_24h	Mock_24h.2	27195.2371662139	3	1	0	FALSE	0	Experiment 1
O14686_S373	Mock_24h	Mock_24h.3	27843.4184779073	3	1	0	FALSE	0	Experiment 1
O14686_S373	VIC_10h	VIC_10h.1	31645.2001665739	3	1	0	FALSE	0	Experiment 1
O14686_S373	VIC_10h	VIC_10h.2	20078.3619501901	3	1	0	FALSE	0	Experiment 1
O14686_S373	VIC_10h	VIC_10h.3	35451.9416510912	3	1	0	FALSE	0	Experiment 1
O14686_S373	VIC_24h	VIC_24h.1	20240.3284120993	3	1	0	FALSE	0	Experiment 1
O14686_S373	VIC_24h	VIC_24h.2	18641.7145649945	3	1	0	FALSE	0	Experiment 1
O14686_S373	VIC_24h	VIC_24h.3	16522.1392007086	3	1	0	FALSE	0	Experiment 1
O14686_S4738	Alpha_10h	Alpha_10h.1	3182.9581930355	3	1	0	FALSE	0	Experiment 1
O14686_S4738	Alpha_10h	Alpha_10h.2	5963.56892475819	3	1	0	FALSE	0	Experiment 1
O14686_S4738	Alpha_10h	Alpha_10h.3	15316.5828234708	3	1	0	FALSE	0	Experiment 1
O14686_S4738	Alpha_24h	Alpha_24h.1	18521.2822380407	3	1	0	FALSE	0	Experiment 1
O14686_S4738	Alpha_24h	Alpha_24h.2	25008.1670236154	3	1	0	FALSE	0	Experiment 1
O14686_S4738	Alpha_24h	Alpha_24h.3	18440.1996316654	3	1	0	FALSE	0	Experiment 1
O14686_S4738	Beta_10h	Beta_10h.1	31369.6721490662	3	1	0	FALSE	0	Experiment 1
O14686_S4738	Beta_10h	Beta_10h.2	28636.4627793538	3	1	0	FALSE	0	Experiment 1
O14686_S4738	Beta_10h	Beta_10h.3	25165.1361343467	3	1	0	FALSE	0	Experiment 1
O14686_S4738	Beta_24h	Beta_24h.1	22306.4012129295	3	1	0	FALSE	0	Experiment 1
O14686_S4738	Beta_24h	Beta_24h.2	16972.2619839705	3	1	0	FALSE	0	Experiment 1
O14686_S4738	Beta_24h	Beta_24h.3	18107.7008711802	3	1	0	FALSE	0	Experiment 1
O14686_S4738	Delta_10h	Delta_10h.1	30312.1573762625	3	1	0	FALSE	0	Experiment 1
O14686_S4738	Delta_10h	Delta_10h.2	32612.7491224975	3	1	0	FALSE	0	Experiment 1
O14686_S4738	Delta_10h	Delta_10h.3	20544.937852279	3	1	0	FALSE	0	Experiment 1
O14686_S4738	Delta_24h	Delta_24h.1	30308.0711862893	3	1	0	FALSE	0	Experiment 1
O14686_S4738	Delta_24h	Delta_24h.2	17425.9602062032	3	1	0	FALSE	0	Experiment 1
O14686_S4738	Delta_24h	Delta_24h.3	15848.4501380063	3	1	0	FALSE	0	Experiment 1
O14686_S4738	Gamma_10h	Gamma_10h.1	25188.2268106655	3	1	0	FALSE	0	Experiment 1
O14686_S4738	Gamma_10h	Gamma_10h.2	38057.0207838895	3	1	0	FALSE	0	Experiment 1
O14686_S4738	Gamma_10h	Gamma_10h.3	32115.5820804711	3	1	0	FALSE	0	Experiment 1
O14686_S4738	Gamma_24h	Gamma_24h.1	19031.0423785502	3	1	0	FALSE	0	Experiment 1
O14686_S4738	Gamma_24h	Gamma_24h.2	23654.6559004376	3	1	0	FALSE	0	Experiment 1
O14686_S4738	Gamma_24h	Gamma_24h.3	25044.1668623909	3	1	0	FALSE	0	Experiment 1
O14686_S4738	IC19_10h	IC19_10h.2	35823.2294434765	2	1	0	FALSE	0	Experiment 1
O14686_S4738	IC19_10h	IC19_10h.3	31389.8924861538	2	1	0	FALSE	0	Experiment 1
O14686_S4738	IC19_24h	IC19_24h.1	1339.39412080906	3	1	0	FALSE	0	Experiment 1
O14686_S4738	IC19_24h	IC19_24h.2	18461.0258293351	3	1	0	FALSE	0	Experiment 1
O14686_S4738	IC19_24h	IC19_24h.3	16216.5995488885	3	1	0	FALSE	0	Experiment 1
O14686_S4738	Mock_10h	Mock_10h.1	16021.7767448681	3	1	0	FALSE	0	Experiment 1
O14686_S4738	Mock_10h	Mock_10h.2	19499.1851541212	3	1	0	FALSE	0	Experiment 1
O14686_S4738	Mock_10h	Mock_10h.3	8191.00383812056	3	1	0	FALSE	0	Experiment 1
O14686_S4738	Mock_24h	Mock_24h.1	19064.0651405383	3	1	0	FALSE	0	Experiment 1
O14686_S4738	Mock_24h	Mock_24h.2	24072.7797313379	3	1	0	FALSE	0	Experiment 1
O14686_S4738	Mock_24h	Mock_24h.3	27963.786580457	3	1	0	FALSE	0	Experiment 1
O14686_S4738	VIC_10h	VIC_10h.1	28088.2156115174	3	1	0	FALSE	0	Experiment 1
O14686_S4738	VIC_10h	VIC_10h.2	41454.4054805573	3	1	0	FALSE	0	Experiment 1
O14686_S4738	VIC_10h	VIC_10h.3	37188.3479580085	3	1	0	FALSE	0	Experiment 1
O14686_S4738	VIC_24h	VIC_24h.1	15891.7365863138	3	1	0	FALSE	0	Experiment 1
O14686_S4738	VIC_24h	VIC_24h.2	13135.3091917157	3	1	0	FALSE	0	Experiment 1
O14686_S4738	VIC_24h	VIC_24h.3	22562.7187124736	3	1	0	FALSE	0	Experiment 1
O14686_S4849	Alpha_10h	Alpha_10h.1	42909.0049661384	3	1	0	FALSE	0	Experiment 1
O14686_S4849	Alpha_10h	Alpha_10h.3	2931.20828653187	3	1	0	FALSE	0	Experiment 1
O14686_S4849	Alpha_24h	Alpha_24h.1	13479.4786864788	3	1	0	FALSE	0	Experiment 1
O14686_S4849	Alpha_24h	Alpha_24h.2	17207.0848973551	3	1	0	FALSE	0	Experiment 1
O14686_S4849	Alpha_24h	Alpha_24h.3	8654.30598842984	3	1	0	FALSE	0	Experiment 1
O14686_S4849	Beta_10h	Beta_10h.1	8549.0449006801	3	1	0	FALSE	0	Experiment 1
O14686_S4849	Beta_10h	Beta_10h.2	13670.8285058155	3	1	0	FALSE	0	Experiment 1
O14686_S4849	Beta_10h	Beta_10h.3	10021.4521272165	3	1	0	FALSE	0	Experiment 1
O14686_S4849	Beta_24h	Beta_24h.1	473.508024921746	3	1	0	FALSE	0	Experiment 1
O14686_S4849	Beta_24h	Beta_24h.2	22278.9859452777	3	1	0	FALSE	0	Experiment 1
O14686_S4849	Beta_24h	Beta_24h.3	20670.6611168223	3	1	0	FALSE	0	Experiment 1
O14686_S4849	Delta_10h	Delta_10h.1	22278.9760528232	3	1	0	FALSE	0	Experiment 1
O14686_S4849	Delta_10h	Delta_10h.2	10157.9409880361	3	1	0	FALSE	0	Experiment 1
O14686_S4849	Delta_10h	Delta_10h.3	7876.36585311675	3	1	0	FALSE	0	Experiment 1
O14686_S4849	Delta_24h	Delta_24h.1	13155.2861440368	3	1	0	FALSE	0	Experiment 1
O14686_S4849	Delta_24h	Delta_24h.2	6921.84681171389	3	1	0	FALSE	0	Experiment 1
O14686_S4849	Delta_24h	Delta_24h.3	14804.5691667004	3	1	0	FALSE	0	Experiment 1
O14686_S4849	Gamma_10h	Gamma_10h.1	15556.5065439598	3	1	0	FALSE	0	Experiment 1
O14686_S4849	Gamma_10h	Gamma_10h.2	8531.85021404719	3	1	0	FALSE	0	Experiment 1
O14686_S4849	Gamma_10h	Gamma_10h.3	7201.89802605942	3	1	0	FALSE	0	Experiment 1
O14686_S4849	Gamma_24h	Gamma_24h.1	13342.5785408608	3	1	0	FALSE	0	Experiment 1
O14686_S4849	Gamma_24h	Gamma_24h.2	17194.5838705606	3	1	0	FALSE	0	Experiment 1
O14686_S4849	Gamma_24h	Gamma_24h.3	18248.4826877207	3	1	0	FALSE	0	Experiment 1
O14686_S4849	IC19_10h	IC19_10h.2	10650.9317990911	2	1	0	FALSE	0	Experiment 1
O14686_S4849	IC19_10h	IC19_10h.3	11631.5459973063	2	1	0	FALSE	0	Experiment 1
O14686_S4849	IC19_24h	IC19_24h.1	1667.73270286182	3	1	0	FALSE	0	Experiment 1
O14686_S4849	IC19_24h	IC19_24h.2	10048.2987267926	3	1	0	FALSE	0	Experiment 1
O14686_S4849	IC19_24h	IC19_24h.3	14216.533905198	3	1	0	FALSE	0	Experiment 1
O14686_S4849	Mock_10h	Mock_10h.2	2784.30450126574	3	1	0	FALSE	0	Experiment 1
O14686_S4849	Mock_10h	Mock_10h.3	11959.6936195292	3	1	0	FALSE	0	Experiment 1
O14686_S4849	Mock_24h	Mock_24h.1	5936.49319779285	3	1	0	FALSE	0	Experiment 1
O14686_S4849	Mock_24h	Mock_24h.2	640.846876075059	3	1	0	FALSE	0	Experiment 1
O14686_S4849	Mock_24h	Mock_24h.3	14152.0794416532	3	1	0	FALSE	0	Experiment 1
O14686_S4849	VIC_10h	VIC_10h.1	22972.8235428087	3	1	0	FALSE	0	Experiment 1
O14686_S4849	VIC_10h	VIC_10h.2	2285.88835680038	3	1	0	FALSE	0	Experiment 1
O14686_S4849	VIC_10h	VIC_10h.3	4851.61052211073	3	1	0	FALSE	0	Experiment 1
O14686_S4849	VIC_24h	VIC_24h.1	12029.5846224986	3	1	0	FALSE	0	Experiment 1
O14686_S4849	VIC_24h	VIC_24h.2	4876.7087958624	3	1	0	FALSE	0	Experiment 1
O14686_S4849	VIC_24h	VIC_24h.3	16688.6827407675	3	1	0	FALSE	0	Experiment 1
O14686_T1843	Alpha_10h	Alpha_10h.1	22559.3949915455	3	1	0	FALSE	0	Experiment 1
O14686_T1843	Alpha_10h	Alpha_10h.2	30101.5605177648	3	1	0	FALSE	0	Experiment 1
O14686_T1843	Alpha_10h	Alpha_10h.3	21918.2180512747	3	1	0	FALSE	0	Experiment 1
O14686_T1843	Alpha_24h	Alpha_24h.1	8413.85728120673	3	1	0	FALSE	0	Experiment 1
O14686_T1843	Alpha_24h	Alpha_24h.2	14627.3882580798	3	1	0	FALSE	0	Experiment 1
O14686_T1843	Alpha_24h	Alpha_24h.3	18303.7661918922	3	1	0	FALSE	0	Experiment 1
O14686_T1843	Beta_10h	Beta_10h.1	28974.0440310025	3	1	0	FALSE	0	Experiment 1
O14686_T1843	Beta_10h	Beta_10h.2	23355.4115942738	3	1	0	FALSE	0	Experiment 1
O14686_T1843	Beta_10h	Beta_10h.3	24770.8548936279	3	1	0	FALSE	0	Experiment 1
O14686_T1843	Beta_24h	Beta_24h.1	21157.4306209866	3	1	0	FALSE	0	Experiment 1
O14686_T1843	Beta_24h	Beta_24h.2	13224.6388436266	3	1	0	FALSE	0	Experiment 1
O14686_T1843	Beta_24h	Beta_24h.3	11330.1796151617	3	1	0	FALSE	0	Experiment 1
O14686_T1843	Delta_10h	Delta_10h.1	22331.3551600025	3	1	0	FALSE	0	Experiment 1
O14686_T1843	Delta_10h	Delta_10h.2	28818.0158844046	3	1	0	FALSE	0	Experiment 1
O14686_T1843	Delta_10h	Delta_10h.3	18812.7030500237	3	1	0	FALSE	0	Experiment 1
O14686_T1843	Delta_24h	Delta_24h.1	8729.5550997787	3	1	0	FALSE	0	Experiment 1
O14686_T1843	Delta_24h	Delta_24h.2	8687.60171891919	3	1	0	FALSE	0	Experiment 1
O14686_T1843	Delta_24h	Delta_24h.3	4274.91399471311	3	1	0	FALSE	0	Experiment 1
O14686_T1843	Gamma_10h	Gamma_10h.1	26471.7949438885	3	1	0	FALSE	0	Experiment 1
O14686_T1843	Gamma_10h	Gamma_10h.2	27910.4919363085	3	1	0	FALSE	0	Experiment 1
O14686_T1843	Gamma_10h	Gamma_10h.3	27420.0753506577	3	1	0	FALSE	0	Experiment 1
O14686_T1843	Gamma_24h	Gamma_24h.1	9859.14484371833	3	1	0	FALSE	0	Experiment 1
O14686_T1843	Gamma_24h	Gamma_24h.2	14653.961571001	3	1	0	FALSE	0	Experiment 1
O14686_T1843	Gamma_24h	Gamma_24h.3	10336.3107346062	3	1	0	FALSE	0	Experiment 1
O14686_T1843	IC19_10h	IC19_10h.2	22345.5356991277	2	1	0	FALSE	0	Experiment 1
O14686_T1843	IC19_10h	IC19_10h.3	21997.7541279917	2	1	0	FALSE	0	Experiment 1
O14686_T1843	IC19_24h	IC19_24h.1	8573.4793119353	3	1	0	FALSE	0	Experiment 1
O14686_T1843	IC19_24h	IC19_24h.2	16768.7038660174	3	1	0	FALSE	0	Experiment 1
O14686_T1843	IC19_24h	IC19_24h.3	10405.8784533506	3	1	0	FALSE	0	Experiment 1
O14686_T1843	Mock_10h	Mock_10h.1	26742.1300481285	3	1	0	FALSE	0	Experiment 1
O14686_T1843	Mock_10h	Mock_10h.2	31662.605967223	3	1	0	FALSE	0	Experiment 1
O14686_T1843	Mock_10h	Mock_10h.3	26291.2847927003	3	1	0	FALSE	0	Experiment 1
O14686_T1843	Mock_24h	Mock_24h.1	32986.1870952641	3	1	0	FALSE	0	Experiment 1
O14686_T1843	Mock_24h	Mock_24h.2	30672.1321440967	3	1	0	FALSE	0	Experiment 1
O14686_T1843	Mock_24h	Mock_24h.3	17994.0138354595	3	1	0	FALSE	0	Experiment 1
O14686_T1843	VIC_10h	VIC_10h.1	26938.6387112821	3	1	0	FALSE	0	Experiment 1
O14686_T1843	VIC_10h	VIC_10h.2	28802.6905359223	3	1	0	FALSE	0	Experiment 1
O14686_T1843	VIC_10h	VIC_10h.3	24848.8703047237	3	1	0	FALSE	0	Experiment 1
O14686_T1843	VIC_24h	VIC_24h.1	12201.7591974683	3	1	0	FALSE	0	Experiment 1
O14686_T1843	VIC_24h	VIC_24h.2	15059.174238122	3	1	0	FALSE	0	Experiment 1
O14686_T1843	VIC_24h	VIC_24h.3	16031.0994569584	3	1	0	FALSE	0	Experiment 1
O14686_T1865	Alpha_10h	Alpha_10h.1	757.006175535274	3	1	0	FALSE	0	Experiment 1
O14686_T1865	Alpha_10h	Alpha_10h.3	3886.34043430755	3	1	0	FALSE	0	Experiment 1
O14686_T1865	Alpha_24h	Alpha_24h.1	1750.92309058756	3	1	0	FALSE	0	Experiment 1
O14686_T1865	Alpha_24h	Alpha_24h.2	2454.15646020176	3	1	0	FALSE	0	Experiment 1
O14686_T1865	Alpha_24h	Alpha_24h.3	1073.49815350896	3	1	0	FALSE	0	Experiment 1
O14686_T1865	Beta_10h	Beta_10h.1	4019.3744417047	3	1	0	FALSE	0	Experiment 1
O14686_T1865	Beta_10h	Beta_10h.2	1199.05891218481	3	1	0	FALSE	0	Experiment 1
O14686_T1865	Beta_10h	Beta_10h.3	5571.78578666905	3	1	0	FALSE	0	Experiment 1
O14686_T1865	Beta_24h	Beta_24h.1	563.922104658656	3	1	0	FALSE	0	Experiment 1
O14686_T1865	Beta_24h	Beta_24h.2	5067.90914437978	3	1	0	FALSE	0	Experiment 1
O14686_T1865	Beta_24h	Beta_24h.3	4392.70409533007	3	1	0	FALSE	0	Experiment 1
O14686_T1865	Delta_10h	Delta_10h.1	6507.8820391365	3	1	0	FALSE	0	Experiment 1
O14686_T1865	Delta_10h	Delta_10h.2	1983.62799081678	3	1	0	FALSE	0	Experiment 1
O14686_T1865	Delta_10h	Delta_10h.3	548.945092452086	3	1	0	FALSE	0	Experiment 1
O14686_T1865	Delta_24h	Delta_24h.1	4341.96716539242	3	1	0	FALSE	0	Experiment 1
O14686_T1865	Delta_24h	Delta_24h.3	3591.25017370691	3	1	0	FALSE	0	Experiment 1
O14686_T1865	Gamma_10h	Gamma_10h.1	3712.61372593456	3	1	0	FALSE	0	Experiment 1
O14686_T1865	Gamma_10h	Gamma_10h.2	1590.19049210449	3	1	0	FALSE	0	Experiment 1
O14686_T1865	Gamma_10h	Gamma_10h.3	2427.0892366415	3	1	0	FALSE	0	Experiment 1
O14686_T1865	Gamma_24h	Gamma_24h.1	6287.09025600857	3	1	0	FALSE	0	Experiment 1
O14686_T1865	Gamma_24h	Gamma_24h.2	4422.20601559391	3	1	0	FALSE	0	Experiment 1
O14686_T1865	Gamma_24h	Gamma_24h.3	3105.21165096871	3	1	0	FALSE	0	Experiment 1
O14686_T1865	IC19_10h	IC19_10h.2	4288.31186142049	2	1	0	FALSE	0	Experiment 1
O14686_T1865	IC19_10h	IC19_10h.3	4812.92325020452	2	1	0	FALSE	0	Experiment 1
O14686_T1865	IC19_24h	IC19_24h.2	2109.62776888043	3	1	0	FALSE	0	Experiment 1
O14686_T1865	IC19_24h	IC19_24h.3	2138.70926328133	3	1	0	FALSE	0	Experiment 1
O14686_T1865	Mock_10h	Mock_10h.1	5012.34244933142	3	1	0	FALSE	0	Experiment 1
O14686_T1865	Mock_10h	Mock_10h.2	4218.03518157508	3	1	0	FALSE	0	Experiment 1
O14686_T1865	Mock_10h	Mock_10h.3	5987.64051391145	3	1	0	FALSE	0	Experiment 1
O14686_T1865	Mock_24h	Mock_24h.1	600.266427049154	3	1	0	FALSE	0	Experiment 1
O14686_T1865	Mock_24h	Mock_24h.2	1310.50741417126	3	1	0	FALSE	0	Experiment 1
O14686_T1865	Mock_24h	Mock_24h.3	1888.76299379861	3	1	0	FALSE	0	Experiment 1
O14686_T1865	VIC_10h	VIC_10h.1	7110.08603069611	3	1	0	FALSE	0	Experiment 1
O14686_T1865	VIC_10h	VIC_10h.2	3089.53960499415	3	1	0	FALSE	0	Experiment 1
O14686_T1865	VIC_10h	VIC_10h.3	4657.51000431607	3	1	0	FALSE	0	Experiment 1
O14686_T1865	VIC_24h	VIC_24h.1	3892.47062710503	3	1	0	FALSE	0	Experiment 1
O14686_T1865	VIC_24h	VIC_24h.2	982.808321421731	3	1	0	FALSE	0	Experiment 1
O14686_T1865	VIC_24h	VIC_24h.3	4085.5438413864	3	1	0	FALSE	0	Experiment 1
O14686_T3135	Alpha_10h	Alpha_10h.1	576.188303895232	3	1	0	FALSE	0	Experiment 1
O14686_T3135	Alpha_10h	Alpha_10h.2	1187.63164528435	3	1	0	FALSE	0	Experiment 1
O14686_T3135	Alpha_10h	Alpha_10h.3	1221.82546337736	3	1	0	FALSE	0	Experiment 1
O14686_T3135	Alpha_24h	Alpha_24h.1	3128.84543243867	3	1	0	FALSE	0	Experiment 1
O14686_T3135	Alpha_24h	Alpha_24h.2	2450.86375686588	3	1	0	FALSE	0	Experiment 1
O14686_T3135	Alpha_24h	Alpha_24h.3	1252.40869637011	3	1	0	FALSE	0	Experiment 1
O14686_T3135	Beta_10h	Beta_10h.1	2694.01925956476	3	1	0	FALSE	0	Experiment 1
O14686_T3135	Beta_10h	Beta_10h.2	2725.80465001306	3	1	0	FALSE	0	Experiment 1
O14686_T3135	Beta_10h	Beta_10h.3	3529.50175729858	3	1	0	FALSE	0	Experiment 1
O14686_T3135	Beta_24h	Beta_24h.1	993.892630569765	3	1	0	FALSE	0	Experiment 1
O14686_T3135	Beta_24h	Beta_24h.2	1266.21848869909	3	1	0	FALSE	0	Experiment 1
O14686_T3135	Beta_24h	Beta_24h.3	6059.56246081179	3	1	0	FALSE	0	Experiment 1
O14686_T3135	Delta_10h	Delta_10h.1	2706.12151260058	3	1	0	FALSE	0	Experiment 1
O14686_T3135	Delta_10h	Delta_10h.2	2274.11193705322	3	1	0	FALSE	0	Experiment 1
O14686_T3135	Delta_10h	Delta_10h.3	219.572708120697	3	1	0	FALSE	0	Experiment 1
O14686_T3135	Delta_24h	Delta_24h.1	3122.29656632625	3	1	0	FALSE	0	Experiment 1
O14686_T3135	Delta_24h	Delta_24h.2	1113.25791674272	3	1	0	FALSE	0	Experiment 1
O14686_T3135	Delta_24h	Delta_24h.3	2261.34612323714	3	1	0	FALSE	0	Experiment 1
O14686_T3135	Gamma_10h	Gamma_10h.1	3215.07443770415	3	1	0	FALSE	0	Experiment 1
O14686_T3135	Gamma_10h	Gamma_10h.2	1342.39438219215	3	1	0	FALSE	0	Experiment 1
O14686_T3135	Gamma_10h	Gamma_10h.3	2859.99936705464	3	1	0	FALSE	0	Experiment 1
O14686_T3135	Gamma_24h	Gamma_24h.1	4924.87216518116	3	1	0	FALSE	0	Experiment 1
O14686_T3135	Gamma_24h	Gamma_24h.2	830.101816221962	3	1	0	FALSE	0	Experiment 1
O14686_T3135	Gamma_24h	Gamma_24h.3	2466.6010312169	3	1	0	FALSE	0	Experiment 1
O14686_T3135	IC19_10h	IC19_10h.2	4875.19960305585	2	1	0	FALSE	0	Experiment 1
O14686_T3135	IC19_10h	IC19_10h.3	4212.37297027654	2	1	0	FALSE	0	Experiment 1
O14686_T3135	IC19_24h	IC19_24h.1	100.025307964643	3	1	0	FALSE	0	Experiment 1
O14686_T3135	IC19_24h	IC19_24h.2	1984.11250639559	3	1	0	FALSE	0	Experiment 1
O14686_T3135	IC19_24h	IC19_24h.3	2661.39424557256	3	1	0	FALSE	0	Experiment 1
O14686_T3135	Mock_10h	Mock_10h.1	2198.7316694205	3	1	0	FALSE	0	Experiment 1
O14686_T3135	Mock_10h	Mock_10h.2	3262.345304092	3	1	0	FALSE	0	Experiment 1
O14686_T3135	Mock_10h	Mock_10h.3	1485.70389326921	3	1	0	FALSE	0	Experiment 1
O14686_T3135	Mock_24h	Mock_24h.1	2667.60664680929	3	1	0	FALSE	0	Experiment 1
O14686_T3135	Mock_24h	Mock_24h.2	4072.19410513534	3	1	0	FALSE	0	Experiment 1
O14686_T3135	Mock_24h	Mock_24h.3	1609.74159980265	3	1	0	FALSE	0	Experiment 1
O14686_T3135	VIC_10h	VIC_10h.1	7561.56448759073	3	1	0	FALSE	0	Experiment 1
O14686_T3135	VIC_10h	VIC_10h.2	2349.93065925329	3	1	0	FALSE	0	Experiment 1
O14686_T3135	VIC_10h	VIC_10h.3	2477.34510181431	3	1	0	FALSE	0	Experiment 1
O14686_T3135	VIC_24h	VIC_24h.1	3264.41619117034	3	1	0	FALSE	0	Experiment 1
O14686_T3135	VIC_24h	VIC_24h.2	940.97520492725	3	1	0	FALSE	0	Experiment 1
O14686_T3135	VIC_24h	VIC_24h.3	6961.32699640324	3	1	0	FALSE	0	Experiment 1
O14686_T4682	Alpha_10h	Alpha_10h.1	179.997965504958	3	1	0	FALSE	0	Experiment 1
O14686_T4682	Alpha_10h	Alpha_10h.2	261.558798495819	3	1	0	FALSE	0	Experiment 1
O14686_T4682	Alpha_10h	Alpha_10h.3	156.542697982514	3	1	0	FALSE	0	Experiment 1
O14686_T4682	Alpha_24h	Alpha_24h.1	103.567147517929	3	1	0	FALSE	0	Experiment 1
O14686_T4682	Alpha_24h	Alpha_24h.2	180.285365220853	3	1	0	FALSE	0	Experiment 1
O14686_T4682	Beta_10h	Beta_10h.1	478.649032199674	3	1	0	FALSE	0	Experiment 1
O14686_T4682	Beta_10h	Beta_10h.2	544.082641605553	3	1	0	FALSE	0	Experiment 1
O14686_T4682	Beta_10h	Beta_10h.3	162.153781541214	3	1	0	FALSE	0	Experiment 1
O14686_T4682	Beta_24h	Beta_24h.2	105.229606270803	3	1	0	FALSE	0	Experiment 1
O14686_T4682	Delta_10h	Delta_10h.1	1193.530544221	3	1	0	FALSE	0	Experiment 1
O14686_T4682	Delta_10h	Delta_10h.3	8820.68809458323	3	1	0	FALSE	0	Experiment 1
O14686_T4682	Delta_24h	Delta_24h.1	468.83328805615	3	1	0	FALSE	0	Experiment 1
O14686_T4682	Delta_24h	Delta_24h.2	531.813735879611	3	1	0	FALSE	0	Experiment 1
O14686_T4682	Gamma_10h	Gamma_10h.1	229.046212297452	3	1	0	FALSE	0	Experiment 1
O14686_T4682	Gamma_10h	Gamma_10h.2	357.215420775735	3	1	0	FALSE	0	Experiment 1
O14686_T4682	Gamma_24h	Gamma_24h.1	138.160334711598	3	1	0	FALSE	0	Experiment 1
O14686_T4682	Gamma_24h	Gamma_24h.2	96.9241631756867	3	1	0	FALSE	0	Experiment 1
O14686_T4682	Gamma_24h	Gamma_24h.3	252.664282229452	3	1	0	FALSE	0	Experiment 1
O14686_T4682	IC19_10h	IC19_10h.2	1434.52117107739	2	1	0	FALSE	0	Experiment 1
O14686_T4682	IC19_10h	IC19_10h.3	639.143068292665	2	1	0	FALSE	0	Experiment 1
O14686_T4682	IC19_24h	IC19_24h.3	159.256879082007	3	1	0	FALSE	0	Experiment 1
O14686_T4682	Mock_10h	Mock_10h.1	150.486366492727	3	1	0	FALSE	0	Experiment 1
O14686_T4682	Mock_10h	Mock_10h.2	297.06789896797	3	1	0	FALSE	0	Experiment 1
O14686_T4682	Mock_10h	Mock_10h.3	224.500701919346	3	1	0	FALSE	0	Experiment 1
O14686_T4682	Mock_24h	Mock_24h.2	166.895566678487	3	1	0	FALSE	0	Experiment 1
O14686_T4682	Mock_24h	Mock_24h.3	1195.0587528805	3	1	0	FALSE	0	Experiment 1
O14686_T4682	VIC_10h	VIC_10h.1	129.852818952653	3	1	0	FALSE	0	Experiment 1
O14686_T4682	VIC_10h	VIC_10h.2	1093.8049861836	3	1	0	FALSE	0	Experiment 1
O14686_T4682	VIC_10h	VIC_10h.3	697.298523632915	3	1	0	FALSE	0	Experiment 1
O14686_T4682	VIC_24h	VIC_24h.1	562.625629590974	3	1	0	FALSE	0	Experiment 1
O14686_T4682	VIC_24h	VIC_24h.2	217.556869482908	3	1	0	FALSE	0	Experiment 1
O14686_T4682	VIC_24h	VIC_24h.3	193.305119787105	3	1	0	FALSE	0	Experiment 1
O14713_S11	Alpha_10h	Alpha_10h.1	4815.70723023393	3	1	0	FALSE	0	Experiment 1
O14713_S11	Alpha_10h	Alpha_10h.2	5939.00756494703	3	1	0	FALSE	0	Experiment 1
O14713_S11	Alpha_10h	Alpha_10h.3	3893.39514063147	3	1	0	FALSE	0	Experiment 1
O14713_S11	Alpha_24h	Alpha_24h.1	2818.26132597996	3	1	0	FALSE	0	Experiment 1
O14713_S11	Alpha_24h	Alpha_24h.2	2529.87644515758	3	1	0	FALSE	0	Experiment 1
O14713_S11	Alpha_24h	Alpha_24h.3	2930.2492777812	3	1	0	FALSE	0	Experiment 1
O14713_S11	Beta_10h	Beta_10h.1	5584.2234471518	3	1	0	FALSE	0	Experiment 1
O14713_S11	Beta_10h	Beta_10h.2	4916.11627268563	3	1	0	FALSE	0	Experiment 1
O14713_S11	Beta_10h	Beta_10h.3	4378.83580014942	3	1	0	FALSE	0	Experiment 1
O14713_S11	Beta_24h	Beta_24h.1	2114.29028831656	3	1	0	FALSE	0	Experiment 1
O14713_S11	Beta_24h	Beta_24h.2	4708.99571669712	3	1	0	FALSE	0	Experiment 1
O14713_S11	Beta_24h	Beta_24h.3	8622.02741130877	3	1	0	FALSE	0	Experiment 1
O14713_S11	Delta_10h	Delta_10h.1	3797.75427931417	3	1	0	FALSE	0	Experiment 1
O14713_S11	Delta_10h	Delta_10h.2	4634.24901172271	3	1	0	FALSE	0	Experiment 1
O14713_S11	Delta_10h	Delta_10h.3	1553.64902590737	3	1	0	FALSE	0	Experiment 1
O14713_S11	Delta_24h	Delta_24h.1	2751.349568597	3	1	0	FALSE	0	Experiment 1
O14713_S11	Delta_24h	Delta_24h.2	1620.35704532944	3	1	0	FALSE	0	Experiment 1
O14713_S11	Delta_24h	Delta_24h.3	4349.47437818409	3	1	0	FALSE	0	Experiment 1
O14713_S11	Gamma_10h	Gamma_10h.1	3748.44932814964	3	1	0	FALSE	0	Experiment 1
O14713_S11	Gamma_10h	Gamma_10h.2	5062.05304987092	3	1	0	FALSE	0	Experiment 1
O14713_S11	Gamma_10h	Gamma_10h.3	5378.65936818917	3	1	0	FALSE	0	Experiment 1
O14713_S11	Gamma_24h	Gamma_24h.1	2015.21617927762	3	1	0	FALSE	0	Experiment 1
O14713_S11	Gamma_24h	Gamma_24h.2	5928.17249043217	3	1	0	FALSE	0	Experiment 1
O14713_S11	Gamma_24h	Gamma_24h.3	2952.17516971886	3	1	0	FALSE	0	Experiment 1
O14713_S11	IC19_10h	IC19_10h.2	2714.4514544424	2	1	0	FALSE	0	Experiment 1
O14713_S11	IC19_10h	IC19_10h.3	2825.9198068229	2	1	0	FALSE	0	Experiment 1
O14713_S11	IC19_24h	IC19_24h.1	2675.15914768773	3	1	0	FALSE	0	Experiment 1
O14713_S11	IC19_24h	IC19_24h.2	2261.62195176678	3	1	0	FALSE	0	Experiment 1
O14713_S11	IC19_24h	IC19_24h.3	2359.73056716196	3	1	0	FALSE	0	Experiment 1
O14713_S11	Mock_10h	Mock_10h.1	5318.97437785939	3	1	0	FALSE	0	Experiment 1
O14713_S11	Mock_10h	Mock_10h.2	4281.2440372226	3	1	0	FALSE	0	Experiment 1
O14713_S11	Mock_10h	Mock_10h.3	3942.6444709126	3	1	0	FALSE	0	Experiment 1
O14713_S11	Mock_24h	Mock_24h.1	5248.9459280899	3	1	0	FALSE	0	Experiment 1
O14713_S11	Mock_24h	Mock_24h.2	5366.11068489665	3	1	0	FALSE	0	Experiment 1
O14713_S11	Mock_24h	Mock_24h.3	3718.95389489863	3	1	0	FALSE	0	Experiment 1
O14713_S11	VIC_10h	VIC_10h.1	4127.5594576666	3	1	0	FALSE	0	Experiment 1
O14713_S11	VIC_10h	VIC_10h.2	4445.15856925561	3	1	0	FALSE	0	Experiment 1
O14713_S11	VIC_10h	VIC_10h.3	4192.33593092461	3	1	0	FALSE	0	Experiment 1
O14713_S11	VIC_24h	VIC_24h.1	2161.75343387184	3	1	0	FALSE	0	Experiment 1
O14713_S11	VIC_24h	VIC_24h.2	3502.77494112972	3	1	0	FALSE	0	Experiment 1
O14713_S11	VIC_24h	VIC_24h.3	2592.91445408832	3	1	0	FALSE	0	Experiment 1
O14713_S12	Alpha_10h	Alpha_10h.1	3306.62204088548	3	1	0	FALSE	0	Experiment 1
O14713_S12	Alpha_10h	Alpha_10h.2	4138.20757842008	3	1	0	FALSE	0	Experiment 1
O14713_S12	Alpha_10h	Alpha_10h.3	2229.64173996219	3	1	0	FALSE	0	Experiment 1
O14713_S12	Alpha_24h	Alpha_24h.1	850.472994524643	3	1	0	FALSE	0	Experiment 1
O14713_S12	Alpha_24h	Alpha_24h.2	1109.92799370005	3	1	0	FALSE	0	Experiment 1
O14713_S12	Alpha_24h	Alpha_24h.3	298.850451794008	3	1	0	FALSE	0	Experiment 1
O14713_S12	Beta_10h	Beta_10h.1	3485.74269232315	3	1	0	FALSE	0	Experiment 1
O14713_S12	Beta_10h	Beta_10h.2	3657.57885574607	3	1	0	FALSE	0	Experiment 1
O14713_S12	Beta_10h	Beta_10h.3	329.683965934885	3	1	0	FALSE	0	Experiment 1
O14713_S12	Beta_24h	Beta_24h.1	2114.24842718929	3	1	0	FALSE	0	Experiment 1
O14713_S12	Beta_24h	Beta_24h.2	1067.61409684951	3	1	0	FALSE	0	Experiment 1
O14713_S12	Beta_24h	Beta_24h.3	252.000307682249	3	1	0	FALSE	0	Experiment 1
O14713_S12	Delta_10h	Delta_10h.1	2472.79206454099	3	1	0	FALSE	0	Experiment 1
O14713_S12	Delta_10h	Delta_10h.2	3206.47115302841	3	1	0	FALSE	0	Experiment 1
O14713_S12	Delta_10h	Delta_10h.3	825.954433303797	3	1	0	FALSE	0	Experiment 1
O14713_S12	Delta_24h	Delta_24h.1	1474.89089011821	3	1	0	FALSE	0	Experiment 1
O14713_S12	Delta_24h	Delta_24h.2	1546.01868183819	3	1	0	FALSE	0	Experiment 1
O14713_S12	Delta_24h	Delta_24h.3	1716.35090448775	3	1	0	FALSE	0	Experiment 1
O14713_S12	Gamma_10h	Gamma_10h.1	3270.47762772564	3	1	0	FALSE	0	Experiment 1
O14713_S12	Gamma_10h	Gamma_10h.2	3923.32337365949	3	1	0	FALSE	0	Experiment 1
O14713_S12	Gamma_10h	Gamma_10h.3	4976.49412544329	3	1	0	FALSE	0	Experiment 1
O14713_S12	Gamma_24h	Gamma_24h.1	744.816751344322	3	1	0	FALSE	0	Experiment 1
O14713_S12	Gamma_24h	Gamma_24h.3	929.135108560699	3	1	0	FALSE	0	Experiment 1
O14713_S12	IC19_10h	IC19_10h.2	2714.44913694639	2	1	0	FALSE	0	Experiment 1
O14713_S12	IC19_10h	IC19_10h.3	2403.11070222725	2	1	0	FALSE	0	Experiment 1
O14713_S12	IC19_24h	IC19_24h.1	1939.44097338728	3	1	0	FALSE	0	Experiment 1
O14713_S12	IC19_24h	IC19_24h.2	1130.95921217827	3	1	0	FALSE	0	Experiment 1
O14713_S12	IC19_24h	IC19_24h.3	1898.88401076934	3	1	0	FALSE	0	Experiment 1
O14713_S12	Mock_10h	Mock_10h.1	3757.73657711727	3	1	0	FALSE	0	Experiment 1
O14713_S12	Mock_10h	Mock_10h.2	3009.14996031972	3	1	0	FALSE	0	Experiment 1
O14713_S12	Mock_10h	Mock_10h.3	2839.20332249043	3	1	0	FALSE	0	Experiment 1
O14713_S12	Mock_24h	Mock_24h.1	4369.13594055565	3	1	0	FALSE	0	Experiment 1
O14713_S12	Mock_24h	Mock_24h.2	4609.95055748634	3	1	0	FALSE	0	Experiment 1
O14713_S12	Mock_24h	Mock_24h.3	2318.54611854702	3	1	0	FALSE	0	Experiment 1
O14713_S12	VIC_10h	VIC_10h.1	3757.0412384478	3	1	0	FALSE	0	Experiment 1
O14713_S12	VIC_10h	VIC_10h.2	3855.70352641765	3	1	0	FALSE	0	Experiment 1
O14713_S12	VIC_10h	VIC_10h.3	3083.03655141954	3	1	0	FALSE	0	Experiment 1
O14713_S12	VIC_24h	VIC_24h.1	2161.76827913759	3	1	0	FALSE	0	Experiment 1
O14713_S12	VIC_24h	VIC_24h.2	2546.42351298023	3	1	0	FALSE	0	Experiment 1
O14713_S12	VIC_24h	VIC_24h.3	1445.25507499726	3	1	0	FALSE	0	Experiment 1
O14713_S14	Alpha_10h	Alpha_10h.1	3108.65067005807	3	1	0	FALSE	0	Experiment 1
O14713_S14	Alpha_10h	Alpha_10h.2	4138.220164666	3	1	0	FALSE	0	Experiment 1
O14713_S14	Alpha_10h	Alpha_10h.3	2229.65515783826	3	1	0	FALSE	0	Experiment 1
O14713_S14	Alpha_24h	Alpha_24h.1	850.47099660603	3	1	0	FALSE	0	Experiment 1
O14713_S14	Alpha_24h	Alpha_24h.2	1109.92259228378	3	1	0	FALSE	0	Experiment 1
O14713_S14	Alpha_24h	Alpha_24h.3	298.847581288469	3	1	0	FALSE	0	Experiment 1
O14713_S14	Beta_10h	Beta_10h.1	3485.72656191849	3	1	0	FALSE	0	Experiment 1
O14713_S14	Beta_10h	Beta_10h.2	3657.57885574607	3	1	0	FALSE	0	Experiment 1
O14713_S14	Beta_10h	Beta_10h.3	3040.06115681965	3	1	0	FALSE	0	Experiment 1
O14713_S14	Beta_24h	Beta_24h.2	697.251630916062	3	1	0	FALSE	0	Experiment 1
O14713_S14	Beta_24h	Beta_24h.3	549.423217146875	3	1	0	FALSE	0	Experiment 1
O14713_S14	Delta_10h	Delta_10h.1	2472.80946485032	3	1	0	FALSE	0	Experiment 1
O14713_S14	Delta_10h	Delta_10h.2	3206.47628235872	3	1	0	FALSE	0	Experiment 1
O14713_S14	Delta_10h	Delta_10h.3	825.94068918489	3	1	0	FALSE	0	Experiment 1
O14713_S14	Delta_24h	Delta_24h.1	1620.43804643427	3	1	0	FALSE	0	Experiment 1
O14713_S14	Delta_24h	Delta_24h.2	1546.03659417779	3	1	0	FALSE	0	Experiment 1
O14713_S14	Delta_24h	Delta_24h.3	1716.36000295831	3	1	0	FALSE	0	Experiment 1
O14713_S14	Gamma_10h	Gamma_10h.1	765.64349719273	3	1	0	FALSE	0	Experiment 1
O14713_S14	Gamma_10h	Gamma_10h.2	3923.31322955243	3	1	0	FALSE	0	Experiment 1
O14713_S14	Gamma_10h	Gamma_10h.3	4976.46675371818	3	1	0	FALSE	0	Experiment 1
O14713_S14	Gamma_24h	Gamma_24h.1	499.391106427907	3	1	0	FALSE	0	Experiment 1
O14713_S14	Gamma_24h	Gamma_24h.3	929.160068526108	3	1	0	FALSE	0	Experiment 1
O14713_S14	IC19_10h	IC19_10h.2	2714.44787285778	2	1	0	FALSE	0	Experiment 1
O14713_S14	IC19_10h	IC19_10h.3	2403.11214286476	2	1	0	FALSE	0	Experiment 1
O14713_S14	IC19_24h	IC19_24h.1	1939.41968016267	3	1	0	FALSE	0	Experiment 1
O14713_S14	IC19_24h	IC19_24h.2	1938.97396689025	3	1	0	FALSE	0	Experiment 1
O14713_S14	IC19_24h	IC19_24h.3	953.583947488553	3	1	0	FALSE	0	Experiment 1
O14713_S14	Mock_10h	Mock_10h.1	3757.72108772272	3	1	0	FALSE	0	Experiment 1
O14713_S14	Mock_10h	Mock_10h.2	3286.9713531253	3	1	0	FALSE	0	Experiment 1
O14713_S14	Mock_10h	Mock_10h.3	2839.21185678142	3	1	0	FALSE	0	Experiment 1
O14713_S14	Mock_24h	Mock_24h.1	4369.14557296964	3	1	0	FALSE	0	Experiment 1
O14713_S14	Mock_24h	Mock_24h.2	4609.93149951849	3	1	0	FALSE	0	Experiment 1
O14713_S14	Mock_24h	Mock_24h.3	2318.52671534187	3	1	0	FALSE	0	Experiment 1
O14713_S14	VIC_10h	VIC_10h.1	3757.04314316302	3	1	0	FALSE	0	Experiment 1
O14713_S14	VIC_10h	VIC_10h.2	4252.86402286134	3	1	0	FALSE	0	Experiment 1
O14713_S14	VIC_10h	VIC_10h.3	3083.03950051358	3	1	0	FALSE	0	Experiment 1
O14713_S14	VIC_24h	VIC_24h.1	2161.76133318763	3	1	0	FALSE	0	Experiment 1
O14713_S14	VIC_24h	VIC_24h.2	2546.41780138389	3	1	0	FALSE	0	Experiment 1
O14713_S14	VIC_24h	VIC_24h.3	1598.50948666441	3	1	0	FALSE	0	Experiment 1
O14713_S41	Alpha_10h	Alpha_10h.1	11865.6272461714	3	1	0	FALSE	0	Experiment 1
O14713_S41	Alpha_10h	Alpha_10h.2	11408.3598269867	3	1	0	FALSE	0	Experiment 1
O14713_S41	Alpha_10h	Alpha_10h.3	13272.5170170253	3	1	0	FALSE	0	Experiment 1
O14713_S41	Alpha_24h	Alpha_24h.1	9399.48247691632	3	1	0	FALSE	0	Experiment 1
O14713_S41	Alpha_24h	Alpha_24h.2	9162.39025670687	3	1	0	FALSE	0	Experiment 1
O14713_S41	Alpha_24h	Alpha_24h.3	11182.7523321314	3	1	0	FALSE	0	Experiment 1
O14713_S41	Beta_10h	Beta_10h.1	16028.0930675937	3	1	0	FALSE	0	Experiment 1
O14713_S41	Beta_10h	Beta_10h.2	12328.2686000362	3	1	0	FALSE	0	Experiment 1
O14713_S41	Beta_10h	Beta_10h.3	11205.4415346701	3	1	0	FALSE	0	Experiment 1
O14713_S41	Beta_24h	Beta_24h.1	14755.4343292337	3	1	0	FALSE	0	Experiment 1
O14713_S41	Beta_24h	Beta_24h.2	11900.2417769756	3	1	0	FALSE	0	Experiment 1
O14713_S41	Beta_24h	Beta_24h.3	14181.502046165	3	1	0	FALSE	0	Experiment 1
O14713_S41	Delta_10h	Delta_10h.1	11745.0598560821	3	1	0	FALSE	0	Experiment 1
O14713_S41	Delta_10h	Delta_10h.2	12061.4776214572	3	1	0	FALSE	0	Experiment 1
O14713_S41	Delta_10h	Delta_10h.3	14516.9878479266	3	1	0	FALSE	0	Experiment 1
O14713_S41	Delta_24h	Delta_24h.1	9200.95262580367	3	1	0	FALSE	0	Experiment 1
O14713_S41	Delta_24h	Delta_24h.2	8674.70574133798	3	1	0	FALSE	0	Experiment 1
O14713_S41	Delta_24h	Delta_24h.3	8556.25388311873	3	1	0	FALSE	0	Experiment 1
O14713_S41	Gamma_10h	Gamma_10h.1	13864.493548702	3	1	0	FALSE	0	Experiment 1
O14713_S41	Gamma_10h	Gamma_10h.2	17480.2035832044	3	1	0	FALSE	0	Experiment 1
O14713_S41	Gamma_10h	Gamma_10h.3	16227.3486797772	3	1	0	FALSE	0	Experiment 1
O14713_S41	Gamma_24h	Gamma_24h.1	13325.5094966673	3	1	0	FALSE	0	Experiment 1
O14713_S41	Gamma_24h	Gamma_24h.2	12537.8385695479	3	1	0	FALSE	0	Experiment 1
O14713_S41	Gamma_24h	Gamma_24h.3	9866.16403377201	3	1	0	FALSE	0	Experiment 1
O14713_S41	IC19_10h	IC19_10h.2	12896.1977624825	2	1	0	FALSE	0	Experiment 1
O14713_S41	IC19_10h	IC19_10h.3	11100.8331423492	2	1	0	FALSE	0	Experiment 1
O14713_S41	IC19_24h	IC19_24h.1	9299.83939418237	3	1	0	FALSE	0	Experiment 1
O14713_S41	IC19_24h	IC19_24h.2	10967.8224384972	3	1	0	FALSE	0	Experiment 1
O14713_S41	IC19_24h	IC19_24h.3	11817.0900000184	3	1	0	FALSE	0	Experiment 1
O14713_S41	Mock_10h	Mock_10h.1	19072.0432087863	3	1	0	FALSE	0	Experiment 1
O14713_S41	Mock_10h	Mock_10h.2	13420.7157122538	3	1	0	FALSE	0	Experiment 1
O14713_S41	Mock_10h	Mock_10h.3	16505.0057739268	3	1	0	FALSE	0	Experiment 1
O14713_S41	Mock_24h	Mock_24h.1	14160.1474692363	3	1	0	FALSE	0	Experiment 1
O14713_S41	Mock_24h	Mock_24h.2	17438.5258269893	3	1	0	FALSE	0	Experiment 1
O14713_S41	Mock_24h	Mock_24h.3	14526.2013809095	3	1	0	FALSE	0	Experiment 1
O14713_S41	VIC_10h	VIC_10h.1	13154.8267472153	3	1	0	FALSE	0	Experiment 1
O14713_S41	VIC_10h	VIC_10h.2	12957.1974626604	3	1	0	FALSE	0	Experiment 1
O14713_S41	VIC_10h	VIC_10h.3	12114.3918477519	3	1	0	FALSE	0	Experiment 1
O14713_S41	VIC_24h	VIC_24h.1	11746.6245960836	3	1	0	FALSE	0	Experiment 1
O14713_S41	VIC_24h	VIC_24h.2	13067.8694309553	3	1	0	FALSE	0	Experiment 1
O14713_S41	VIC_24h	VIC_24h.3	12982.2647197281	3	1	0	FALSE	0	Experiment 1
O14733_T401	Alpha_10h	Alpha_10h.1	211.8456783356	3	1	0	FALSE	0	Experiment 1
O14733_T401	Alpha_10h	Alpha_10h.2	289.352055717066	3	1	0	FALSE	0	Experiment 1
O14733_T401	Alpha_24h	Alpha_24h.1	5603.5363497521	3	1	0	FALSE	0	Experiment 1
O14733_T401	Alpha_24h	Alpha_24h.2	4369.18089893028	3	1	0	FALSE	0	Experiment 1
O14733_T401	Alpha_24h	Alpha_24h.3	1789.37754503239	3	1	0	FALSE	0	Experiment 1
O14733_T401	Beta_10h	Beta_10h.1	1457.74498076135	3	1	0	FALSE	0	Experiment 1
O14733_T401	Beta_10h	Beta_10h.2	2092.67387419952	3	1	0	FALSE	0	Experiment 1
O14733_T401	Beta_10h	Beta_10h.3	575.005092161206	3	1	0	FALSE	0	Experiment 1
O14733_T401	Beta_24h	Beta_24h.1	2245.17724721626	3	1	0	FALSE	0	Experiment 1
O14733_T401	Beta_24h	Beta_24h.2	2824.27328014925	3	1	0	FALSE	0	Experiment 1
O14733_T401	Beta_24h	Beta_24h.3	1915.96153146669	3	1	0	FALSE	0	Experiment 1
O14733_T401	Delta_10h	Delta_10h.1	1746.08119529744	3	1	0	FALSE	0	Experiment 1
O14733_T401	Delta_10h	Delta_10h.2	2038.99911095725	3	1	0	FALSE	0	Experiment 1
O14733_T401	Delta_10h	Delta_10h.3	61477.917768375	3	1	0	FALSE	0	Experiment 1
O14733_T401	Delta_24h	Delta_24h.1	3010.11437900201	3	1	0	FALSE	0	Experiment 1
O14733_T401	Delta_24h	Delta_24h.2	445.095990082766	3	1	0	FALSE	0	Experiment 1
O14733_T401	Delta_24h	Delta_24h.3	1905.90290085396	3	1	0	FALSE	0	Experiment 1
O14733_T401	Gamma_10h	Gamma_10h.2	3604.52825790058	3	1	0	FALSE	0	Experiment 1
O14733_T401	Gamma_10h	Gamma_10h.3	3040.46061378524	3	1	0	FALSE	0	Experiment 1
O14733_T401	Gamma_24h	Gamma_24h.1	4681.77227294179	3	1	0	FALSE	0	Experiment 1
O14733_T401	Gamma_24h	Gamma_24h.2	6729.37311405276	3	1	0	FALSE	0	Experiment 1
O14733_T401	Gamma_24h	Gamma_24h.3	5113.86546158753	3	1	0	FALSE	0	Experiment 1
O14733_T401	IC19_10h	IC19_10h.2	4533.32891460452	2	1	0	FALSE	0	Experiment 1
O14733_T401	IC19_10h	IC19_10h.3	4142.16025923107	2	1	0	FALSE	0	Experiment 1
O14733_T401	IC19_24h	IC19_24h.2	3192.85202081176	3	1	0	FALSE	0	Experiment 1
O14733_T401	IC19_24h	IC19_24h.3	4497.83588553225	3	1	0	FALSE	0	Experiment 1
O14733_T401	Mock_10h	Mock_10h.1	705.128854897739	3	1	0	FALSE	0	Experiment 1
O14733_T401	Mock_10h	Mock_10h.3	309.090919557025	3	1	0	FALSE	0	Experiment 1
O14733_T401	Mock_24h	Mock_24h.1	536.220973953089	3	1	0	FALSE	0	Experiment 1
O14733_T401	Mock_24h	Mock_24h.2	1325.55820597106	3	1	0	FALSE	0	Experiment 1
O14733_T401	Mock_24h	Mock_24h.3	2756.71014855789	3	1	0	FALSE	0	Experiment 1
O14733_T401	VIC_10h	VIC_10h.1	893.175566253379	3	1	0	FALSE	0	Experiment 1
O14733_T401	VIC_10h	VIC_10h.3	4607.35349927829	3	1	0	FALSE	0	Experiment 1
O14733_T401	VIC_24h	VIC_24h.1	1822.21769110712	3	1	0	FALSE	0	Experiment 1
O14733_T401	VIC_24h	VIC_24h.2	981.821946035286	3	1	0	FALSE	0	Experiment 1
O14733_T401	VIC_24h	VIC_24h.3	1933.8613269558	3	1	0	FALSE	0	Experiment 1
O14734_S3	Alpha_10h	Alpha_10h.1	50827.356880847	3	1	0	FALSE	0	Experiment 1
O14734_S3	Alpha_10h	Alpha_10h.2	46500.4582460613	3	1	0	FALSE	0	Experiment 1
O14734_S3	Alpha_10h	Alpha_10h.3	52022.8184710972	3	1	0	FALSE	0	Experiment 1
O14734_S3	Alpha_24h	Alpha_24h.1	34226.7059802132	3	1	0	FALSE	0	Experiment 1
O14734_S3	Alpha_24h	Alpha_24h.2	26675.8255809787	3	1	0	FALSE	0	Experiment 1
O14734_S3	Alpha_24h	Alpha_24h.3	15868.1690327663	3	1	0	FALSE	0	Experiment 1
O14734_S3	Beta_10h	Beta_10h.1	38911.0660664971	3	1	0	FALSE	0	Experiment 1
O14734_S3	Beta_10h	Beta_10h.2	36030.4377705835	3	1	0	FALSE	0	Experiment 1
O14734_S3	Beta_10h	Beta_10h.3	31536.9846003461	3	1	0	FALSE	0	Experiment 1
O14734_S3	Beta_24h	Beta_24h.1	51315.8092976865	3	1	0	FALSE	0	Experiment 1
O14734_S3	Beta_24h	Beta_24h.2	8936.10801523216	3	1	0	FALSE	0	Experiment 1
O14734_S3	Beta_24h	Beta_24h.3	27154.1460167799	3	1	0	FALSE	0	Experiment 1
O14734_S3	Delta_10h	Delta_10h.1	28009.8709429202	3	1	0	FALSE	0	Experiment 1
O14734_S3	Delta_10h	Delta_10h.2	26291.8389697138	3	1	0	FALSE	0	Experiment 1
O14734_S3	Delta_10h	Delta_10h.3	40096.2199529585	3	1	0	FALSE	0	Experiment 1
O14734_S3	Delta_24h	Delta_24h.1	44565.64886509	3	1	0	FALSE	0	Experiment 1
O14734_S3	Delta_24h	Delta_24h.2	40412.8574942778	3	1	0	FALSE	0	Experiment 1
O14734_S3	Delta_24h	Delta_24h.3	28020.8017222034	3	1	0	FALSE	0	Experiment 1
O14734_S3	Gamma_10h	Gamma_10h.1	15074.3059523837	3	1	0	FALSE	0	Experiment 1
O14734_S3	Gamma_10h	Gamma_10h.2	32109.0716512078	3	1	0	FALSE	0	Experiment 1
O14734_S3	Gamma_10h	Gamma_10h.3	41949.1587655595	3	1	0	FALSE	0	Experiment 1
O14734_S3	Gamma_24h	Gamma_24h.1	20440.5641411107	3	1	0	FALSE	0	Experiment 1
O14734_S3	Gamma_24h	Gamma_24h.2	24725.330166975	3	1	0	FALSE	0	Experiment 1
O14734_S3	Gamma_24h	Gamma_24h.3	30541.6507485365	3	1	0	FALSE	0	Experiment 1
O14734_S3	IC19_10h	IC19_10h.2	31674.2239516513	2	1	0	FALSE	0	Experiment 1
O14734_S3	IC19_10h	IC19_10h.3	42099.1884425878	2	1	0	FALSE	0	Experiment 1
O14734_S3	IC19_24h	IC19_24h.1	50584.0858229032	3	1	0	FALSE	0	Experiment 1
O14734_S3	IC19_24h	IC19_24h.2	60177.8819250195	3	1	0	FALSE	0	Experiment 1
O14734_S3	IC19_24h	IC19_24h.3	48402.1325962377	3	1	0	FALSE	0	Experiment 1
O14734_S3	Mock_10h	Mock_10h.1	42093.6380913402	3	1	0	FALSE	0	Experiment 1
O14734_S3	Mock_10h	Mock_10h.2	27337.897215725	3	1	0	FALSE	0	Experiment 1
O14734_S3	Mock_10h	Mock_10h.3	55825.7935904535	3	1	0	FALSE	0	Experiment 1
O14734_S3	Mock_24h	Mock_24h.1	29529.2099995887	3	1	0	FALSE	0	Experiment 1
O14734_S3	Mock_24h	Mock_24h.2	36410.5700863184	3	1	0	FALSE	0	Experiment 1
O14734_S3	Mock_24h	Mock_24h.3	34252.8335825581	3	1	0	FALSE	0	Experiment 1
O14734_S3	VIC_10h	VIC_10h.1	6576.29467087093	3	1	0	FALSE	0	Experiment 1
O14734_S3	VIC_10h	VIC_10h.2	35771.8353742863	3	1	0	FALSE	0	Experiment 1
O14734_S3	VIC_10h	VIC_10h.3	22744.2316987821	3	1	0	FALSE	0	Experiment 1
O14734_S3	VIC_24h	VIC_24h.1	16015.9116502932	3	1	0	FALSE	0	Experiment 1
O14734_S3	VIC_24h	VIC_24h.2	33098.1319219468	3	1	0	FALSE	0	Experiment 1
O14734_S3	VIC_24h	VIC_24h.3	25084.236563278	3	1	0	FALSE	0	Experiment 1
O14737_S119	Alpha_10h	Alpha_10h.1	29728.5867802969	6	2	0	FALSE	0	Experiment 1
O14737_S119	Alpha_10h	Alpha_10h.2	40217.5775170045	6	2	0	FALSE	0	Experiment 1
O14737_S119	Alpha_10h	Alpha_10h.3	37396.1689965263	6	2	0	FALSE	0	Experiment 1
O14737_S119	Alpha_24h	Alpha_24h.1	20453.3260080639	6	2	0	FALSE	0	Experiment 1
O14737_S119	Alpha_24h	Alpha_24h.2	20727.0498443812	6	2	0	FALSE	0	Experiment 1
O14737_S119	Alpha_24h	Alpha_24h.3	29408.4308715754	6	2	0	FALSE	0	Experiment 1
O14737_S119	Beta_10h	Beta_10h.1	27569.9495743265	6	2	0	FALSE	0	Experiment 1
O14737_S119	Beta_10h	Beta_10h.2	39595.7407093545	6	2	0	FALSE	0	Experiment 1
O14737_S119	Beta_10h	Beta_10h.3	33109.9454308971	6	2	0	FALSE	0	Experiment 1
O14737_S119	Beta_24h	Beta_24h.1	14899.0789258675	6	2	0	FALSE	0	Experiment 1
O14737_S119	Beta_24h	Beta_24h.2	27397.747663915	6	2	0	FALSE	0	Experiment 1
O14737_S119	Beta_24h	Beta_24h.3	17444.1561370819	6	2	0	FALSE	0	Experiment 1
O14737_S119	Delta_10h	Delta_10h.1	26727.9779595567	6	2	0	FALSE	0	Experiment 1
O14737_S119	Delta_10h	Delta_10h.2	33571.1591314776	6	2	0	FALSE	0	Experiment 1
O14737_S119	Delta_10h	Delta_10h.3	28276.6280667111	6	2	0	FALSE	0	Experiment 1
O14737_S119	Delta_24h	Delta_24h.1	16819.0632647117	6	2	0	FALSE	0	Experiment 1
O14737_S119	Delta_24h	Delta_24h.2	12970.5727381773	6	2	0	FALSE	0	Experiment 1
O14737_S119	Delta_24h	Delta_24h.3	17481.8314703406	6	2	0	FALSE	0	Experiment 1
O14737_S119	Gamma_10h	Gamma_10h.1	29219.1487429331	6	2	0	FALSE	0	Experiment 1
O14737_S119	Gamma_10h	Gamma_10h.2	39595.4532043195	6	2	0	FALSE	0	Experiment 1
O14737_S119	Gamma_10h	Gamma_10h.3	42193.3365192665	6	2	0	FALSE	0	Experiment 1
O14737_S119	Gamma_24h	Gamma_24h.1	23472.0704208903	6	2	0	FALSE	0	Experiment 1
O14737_S119	Gamma_24h	Gamma_24h.2	25539.9151784965	6	2	0	FALSE	0	Experiment 1
O14737_S119	Gamma_24h	Gamma_24h.3	22824.7841076718	6	2	0	FALSE	0	Experiment 1
O14737_S119	IC19_10h	IC19_10h.2	29709.8021953357	4	2	0	FALSE	0	Experiment 1
O14737_S119	IC19_10h	IC19_10h.3	29675.3180549568	4	2	0	FALSE	0	Experiment 1
O14737_S119	IC19_24h	IC19_24h.1	25893.4996281256	6	2	0	FALSE	0	Experiment 1
O14737_S119	IC19_24h	IC19_24h.2	25937.288459328	6	2	0	FALSE	0	Experiment 1
O14737_S119	IC19_24h	IC19_24h.3	26437.6061008999	6	2	0	FALSE	0	Experiment 1
O14737_S119	Mock_10h	Mock_10h.1	27575.3945726274	6	2	0	FALSE	0	Experiment 1
O14737_S119	Mock_10h	Mock_10h.2	18659.3428892706	6	2	0	FALSE	0	Experiment 1
O14737_S119	Mock_10h	Mock_10h.3	28678.2667296462	6	2	0	FALSE	0	Experiment 1
O14737_S119	Mock_24h	Mock_24h.1	26312.833628237	6	2	0	FALSE	0	Experiment 1
O14737_S119	Mock_24h	Mock_24h.2	29667.6877426008	6	2	0	FALSE	0	Experiment 1
O14737_S119	Mock_24h	Mock_24h.3	28444.8385611698	6	2	0	FALSE	0	Experiment 1
O14737_S119	VIC_10h	VIC_10h.1	15711.6771485518	6	2	0	FALSE	0	Experiment 1
O14737_S119	VIC_10h	VIC_10h.2	29941.0224587869	6	2	0	FALSE	0	Experiment 1
O14737_S119	VIC_10h	VIC_10h.3	28947.7921977465	6	2	0	FALSE	0	Experiment 1
O14737_S119	VIC_24h	VIC_24h.1	25074.1882131416	6	2	0	FALSE	0	Experiment 1
O14737_S119	VIC_24h	VIC_24h.2	39481.1191455216	6	2	0	FALSE	0	Experiment 1
O14737_S119	VIC_24h	VIC_24h.3	25559.6422784585	6	2	0	FALSE	0	Experiment 1
O14745_S2	Alpha_10h	Alpha_10h.1	33202.9529425054	3	1	0	FALSE	0	Experiment 1
O14745_S2	Alpha_10h	Alpha_10h.2	25312.8500632423	3	1	0	FALSE	0	Experiment 1
O14745_S2	Alpha_10h	Alpha_10h.3	27717.6862074706	3	1	0	FALSE	0	Experiment 1
O14745_S2	Alpha_24h	Alpha_24h.1	41022.2638395264	3	1	0	FALSE	0	Experiment 1
O14745_S2	Alpha_24h	Alpha_24h.2	37853.1397783016	3	1	0	FALSE	0	Experiment 1
O14745_S2	Alpha_24h	Alpha_24h.3	44112.9817560812	3	1	0	FALSE	0	Experiment 1
O14745_S2	Beta_10h	Beta_10h.1	31591.6721764525	3	1	0	FALSE	0	Experiment 1
O14745_S2	Beta_10h	Beta_10h.2	28204.9883675822	3	1	0	FALSE	0	Experiment 1
O14745_S2	Beta_10h	Beta_10h.3	27063.7090647775	3	1	0	FALSE	0	Experiment 1
O14745_S2	Beta_24h	Beta_24h.1	60449.9955414737	3	1	0	FALSE	0	Experiment 1
O14745_S2	Beta_24h	Beta_24h.2	44793.0627633366	3	1	0	FALSE	0	Experiment 1
O14745_S2	Beta_24h	Beta_24h.3	55012.7002101189	3	1	0	FALSE	0	Experiment 1
O14745_S2	Delta_10h	Delta_10h.1	25657.1848615863	3	1	0	FALSE	0	Experiment 1
O14745_S2	Delta_10h	Delta_10h.2	26050.7102941148	3	1	0	FALSE	0	Experiment 1
O14745_S2	Delta_10h	Delta_10h.3	22820.9163615436	3	1	0	FALSE	0	Experiment 1
O14745_S2	Delta_24h	Delta_24h.1	63070.9162545105	3	1	0	FALSE	0	Experiment 1
O14745_S2	Delta_24h	Delta_24h.2	62529.5959968416	3	1	0	FALSE	0	Experiment 1
O14745_S2	Delta_24h	Delta_24h.3	60440.7376702121	3	1	0	FALSE	0	Experiment 1
O14745_S2	Gamma_10h	Gamma_10h.1	27433.4537479971	3	1	0	FALSE	0	Experiment 1
O14745_S2	Gamma_10h	Gamma_10h.2	24079.1844231799	3	1	0	FALSE	0	Experiment 1
O14745_S2	Gamma_10h	Gamma_10h.3	25117.5207543595	3	1	0	FALSE	0	Experiment 1
O14745_S2	Gamma_24h	Gamma_24h.1	43616.2616576112	3	1	0	FALSE	0	Experiment 1
O14745_S2	Gamma_24h	Gamma_24h.2	45573.2366460897	3	1	0	FALSE	0	Experiment 1
O14745_S2	Gamma_24h	Gamma_24h.3	46282.9263051231	3	1	0	FALSE	0	Experiment 1
O14745_S2	IC19_10h	IC19_10h.2	25908.7371947185	2	1	0	FALSE	0	Experiment 1
O14745_S2	IC19_10h	IC19_10h.3	25713.3830354299	2	1	0	FALSE	0	Experiment 1
O14745_S2	IC19_24h	IC19_24h.1	68309.8301546396	3	1	0	FALSE	0	Experiment 1
O14745_S2	IC19_24h	IC19_24h.2	48784.9716019913	3	1	0	FALSE	0	Experiment 1
O14745_S2	IC19_24h	IC19_24h.3	58693.221803804	3	1	0	FALSE	0	Experiment 1
O14745_S2	Mock_10h	Mock_10h.1	16924.5044726753	3	1	0	FALSE	0	Experiment 1
O14745_S2	Mock_10h	Mock_10h.2	19868.9720819299	3	1	0	FALSE	0	Experiment 1
O14745_S2	Mock_10h	Mock_10h.3	18001.4785199937	3	1	0	FALSE	0	Experiment 1
O14745_S2	Mock_24h	Mock_24h.1	26137.2452774671	3	1	0	FALSE	0	Experiment 1
O14745_S2	Mock_24h	Mock_24h.2	26791.3048104505	3	1	0	FALSE	0	Experiment 1
O14745_S2	Mock_24h	Mock_24h.3	21719.3132180849	3	1	0	FALSE	0	Experiment 1
O14745_S2	VIC_10h	VIC_10h.1	27000.3616427364	3	1	0	FALSE	0	Experiment 1
O14745_S2	VIC_10h	VIC_10h.2	20193.9262051477	3	1	0	FALSE	0	Experiment 1
O14745_S2	VIC_10h	VIC_10h.3	24866.6744063173	3	1	0	FALSE	0	Experiment 1
O14745_S2	VIC_24h	VIC_24h.1	36604.6445575872	3	1	0	FALSE	0	Experiment 1
O14745_S2	VIC_24h	VIC_24h.2	45257.5958339994	3	1	0	FALSE	0	Experiment 1
O14745_S2	VIC_24h	VIC_24h.3	37253.7904647725	3	1	0	FALSE	0	Experiment 1
O14745_S269	Alpha_10h	Alpha_10h.1	2688.92243170481	6	1	0.5	TRUE	0	Experiment 1
O14745_S269	Alpha_10h	Alpha_10h.2	2747.7005672345	6	1	0.5	TRUE	0	Experiment 1
O14745_S269	Alpha_10h	Alpha_10h.3	4288.86668548611	6	1	0.5	TRUE	0	Experiment 1
O14745_S269	Alpha_24h	Alpha_24h.1	8565.01535177697	6	2	0	FALSE	0	Experiment 1
O14745_S269	Alpha_24h	Alpha_24h.2	6649.27248903045	6	2	0	FALSE	0	Experiment 1
O14745_S269	Alpha_24h	Alpha_24h.3	4688.05213965926	6	2	0	FALSE	0	Experiment 1
O14745_S269	Beta_10h	Beta_10h.1	4697.07239679918	6	2	0	FALSE	0	Experiment 1
O14745_S269	Beta_10h	Beta_10h.2	6079.11919190783	6	2	0	FALSE	0	Experiment 1
O14745_S269	Beta_10h	Beta_10h.3	3764.77910664536	6	2	0	FALSE	0	Experiment 1
O14745_S269	Beta_24h	Beta_24h.1	4021.96732785009	6	2	0	FALSE	0	Experiment 1
O14745_S269	Beta_24h	Beta_24h.2	10498.1483485663	6	2	0	FALSE	0	Experiment 1
O14745_S269	Beta_24h	Beta_24h.3	5637.91185228384	6	2	0	FALSE	0	Experiment 1
O14745_S269	Delta_10h	Delta_10h.1	7508.33238861347	6	2	0	FALSE	0	Experiment 1
O14745_S269	Delta_10h	Delta_10h.2	7335.3002518245	6	2	0	FALSE	0	Experiment 1
O14745_S269	Delta_10h	Delta_10h.3	4107.74898785242	6	1	0.5	TRUE	0	Experiment 1
O14745_S269	Delta_24h	Delta_24h.1	18753.645599268	6	2	0	FALSE	0	Experiment 1
O14745_S269	Delta_24h	Delta_24h.2	18180.6895299421	6	2	0	FALSE	0	Experiment 1
O14745_S269	Delta_24h	Delta_24h.3	20472.1192629363	6	2	0	FALSE	0	Experiment 1
O14745_S269	Gamma_10h	Gamma_10h.1	3756.43289589364	6	2	0	FALSE	0	Experiment 1
O14745_S269	Gamma_10h	Gamma_10h.2	2286.49726293863	6	2	0	FALSE	0	Experiment 1
O14745_S269	Gamma_10h	Gamma_10h.3	8071.00639827844	6	2	0	FALSE	0	Experiment 1
O14745_S269	Gamma_24h	Gamma_24h.1	12509.4996027317	6	2	0	FALSE	0	Experiment 1
O14745_S269	Gamma_24h	Gamma_24h.2	5401.46877779121	6	2	0	FALSE	0	Experiment 1
O14745_S269	Gamma_24h	Gamma_24h.3	4365.42146598976	6	2	0	FALSE	0	Experiment 1
O14745_S269	IC19_10h	IC19_10h.2	6905.87357725025	4	2	0	FALSE	0	Experiment 1
O14745_S269	IC19_10h	IC19_10h.3	4896.19110152334	4	2	0	FALSE	0	Experiment 1
O14745_S269	IC19_24h	IC19_24h.1	2587.48558526942	6	1	0.5	TRUE	0	Experiment 1
O14745_S269	IC19_24h	IC19_24h.2	5025.79804696589	6	2	0	FALSE	0	Experiment 1
O14745_S269	IC19_24h	IC19_24h.3	3071.30435828752	6	2	0	FALSE	0	Experiment 1
O14745_S269	Mock_10h	Mock_10h.1	11161.6845283477	6	2	0	FALSE	0	Experiment 1
O14745_S269	Mock_10h	Mock_10h.2	8618.973696253	6	2	0	FALSE	0	Experiment 1
O14745_S269	Mock_10h	Mock_10h.3	8343.93751351995	6	2	0	FALSE	0	Experiment 1
O14745_S269	Mock_24h	Mock_24h.1	2779.32616337803	6	1	0.5	TRUE	0	Experiment 1
O14745_S269	Mock_24h	Mock_24h.2	2821.07160125461	6	2	0	FALSE	0	Experiment 1
O14745_S269	Mock_24h	Mock_24h.3	4080.69533580581	6	2	0	FALSE	0	Experiment 1
O14745_S269	VIC_10h	VIC_10h.1	6110.25323015305	6	1	0.5	TRUE	0	Experiment 1
O14745_S269	VIC_10h	VIC_10h.2	4554.86377398149	6	2	0	FALSE	0	Experiment 1
O14745_S269	VIC_10h	VIC_10h.3	5840.10234463973	6	2	0	FALSE	0	Experiment 1
O14745_S269	VIC_24h	VIC_24h.1	6542.22305867294	6	2	0	FALSE	0	Experiment 1
O14745_S269	VIC_24h	VIC_24h.2	7716.94845985955	6	2	0	FALSE	0	Experiment 1
O14745_S269	VIC_24h	VIC_24h.3	3329.06087295066	6	2	0	FALSE	0	Experiment 1
O14745_S269;O14745_S280	Alpha_10h	Alpha_10h.1	31979.2587520921	3	1	0	FALSE	0	Experiment 1
O14745_S269;O14745_S280	Alpha_10h	Alpha_10h.2	37355.6088976673	3	1	0	FALSE	0	Experiment 1
O14745_S269;O14745_S280	Alpha_10h	Alpha_10h.3	22905.1275998739	3	1	0	FALSE	0	Experiment 1
O14745_S269;O14745_S280	Alpha_24h	Alpha_24h.1	117924.125043957	3	1	0	FALSE	0	Experiment 1
O14745_S269;O14745_S280	Alpha_24h	Alpha_24h.2	135486.176548865	3	1	0	FALSE	0	Experiment 1
O14745_S269;O14745_S280	Alpha_24h	Alpha_24h.3	100966.39848968	3	1	0	FALSE	0	Experiment 1
O14745_S269;O14745_S280	Beta_10h	Beta_10h.1	17744.0107559937	3	1	0	FALSE	0	Experiment 1
O14745_S269;O14745_S280	Beta_10h	Beta_10h.2	20341.6199361168	3	1	0	FALSE	0	Experiment 1
O14745_S269;O14745_S280	Beta_10h	Beta_10h.3	17024.1131441087	3	1	0	FALSE	0	Experiment 1
O14745_S269;O14745_S280	Beta_24h	Beta_24h.1	45101.4769648826	3	1	0	FALSE	0	Experiment 1
O14745_S269;O14745_S280	Beta_24h	Beta_24h.2	65239.5548805125	3	1	0	FALSE	0	Experiment 1
O14745_S269;O14745_S280	Delta_10h	Delta_10h.1	20058.4933457602	3	1	0	FALSE	0	Experiment 1
O14745_S269;O14745_S280	Delta_10h	Delta_10h.2	17511.8572202368	3	1	0	FALSE	0	Experiment 1
O14745_S269;O14745_S280	Delta_10h	Delta_10h.3	18443.5414816397	3	1	0	FALSE	0	Experiment 1
O14745_S269;O14745_S280	Delta_24h	Delta_24h.1	141036.878385305	3	1	0	FALSE	0	Experiment 1
O14745_S269;O14745_S280	Delta_24h	Delta_24h.2	95819.8615019757	3	1	0	FALSE	0	Experiment 1
O14745_S269;O14745_S280	Delta_24h	Delta_24h.3	148403.972029837	3	1	0	FALSE	0	Experiment 1
O14745_S269;O14745_S280	Gamma_10h	Gamma_10h.1	15714.4327026433	3	1	0	FALSE	0	Experiment 1
O14745_S269;O14745_S280	Gamma_10h	Gamma_10h.2	12780.8167765921	3	1	0	FALSE	0	Experiment 1
O14745_S269;O14745_S280	Gamma_10h	Gamma_10h.3	12936.0211070091	3	1	0	FALSE	0	Experiment 1
O14745_S269;O14745_S280	Gamma_24h	Gamma_24h.1	247.79999165513	3	1	0	FALSE	0	Experiment 1
O14745_S269;O14745_S280	Gamma_24h	Gamma_24h.2	52881.936590442	3	1	0	FALSE	0	Experiment 1
O14745_S269;O14745_S280	Gamma_24h	Gamma_24h.3	51728.9942472842	3	1	0	FALSE	0	Experiment 1
O14745_S269;O14745_S280	IC19_10h	IC19_10h.2	18005.8803460258	2	1	0	FALSE	0	Experiment 1
O14745_S269;O14745_S280	IC19_10h	IC19_10h.3	20665.3084843422	2	1	0	FALSE	0	Experiment 1
O14745_S269;O14745_S280	IC19_24h	IC19_24h.1	272655.841435718	3	1	0	FALSE	0	Experiment 1
O14745_S269;O14745_S280	IC19_24h	IC19_24h.2	84112.5471779041	3	1	0	FALSE	0	Experiment 1
O14745_S269;O14745_S280	IC19_24h	IC19_24h.3	84376.5023305564	3	1	0	FALSE	0	Experiment 1
O14745_S269;O14745_S280	Mock_10h	Mock_10h.1	13379.2308392979	3	1	0	FALSE	0	Experiment 1
O14745_S269;O14745_S280	Mock_10h	Mock_10h.2	12364.8814396821	3	1	0	FALSE	0	Experiment 1
O14745_S269;O14745_S280	Mock_10h	Mock_10h.3	13928.6948834427	3	1	0	FALSE	0	Experiment 1
O14745_S269;O14745_S280	Mock_24h	Mock_24h.1	5722.76758838134	3	1	0	FALSE	0	Experiment 1
O14745_S269;O14745_S280	Mock_24h	Mock_24h.2	8639.31727987875	3	1	0	FALSE	0	Experiment 1
O14745_S269;O14745_S280	Mock_24h	Mock_24h.3	8736.68840104364	3	1	0	FALSE	0	Experiment 1
O14745_S269;O14745_S280	VIC_10h	VIC_10h.1	22426.6147095896	3	1	0	FALSE	0	Experiment 1
O14745_S269;O14745_S280	VIC_10h	VIC_10h.2	20029.2985765368	3	1	0	FALSE	0	Experiment 1
O14745_S269;O14745_S280	VIC_10h	VIC_10h.3	21279.1605742239	3	1	0	FALSE	0	Experiment 1
O14745_S269;O14745_S280	VIC_24h	VIC_24h.1	56233.1257504873	3	1	0	FALSE	0	Experiment 1
O14745_S269;O14745_S280	VIC_24h	VIC_24h.2	37467.6291516175	3	1	0	FALSE	0	Experiment 1
O14745_S269;O14745_S280	VIC_24h	VIC_24h.3	50030.2094403368	3	1	0	FALSE	0	Experiment 1
O14745_S280	Alpha_10h	Alpha_10h.1	10998.1887319934	9	3	0	FALSE	0	Experiment 1
O14745_S280	Alpha_10h	Alpha_10h.2	8152.45928014253	9	3	0	FALSE	0	Experiment 1
O14745_S280	Alpha_10h	Alpha_10h.3	26056.3330609554	9	3	0	FALSE	0	Experiment 1
O14745_S280	Alpha_24h	Alpha_24h.1	54928.0922944525	9	3	0	FALSE	0	Experiment 1
O14745_S280	Alpha_24h	Alpha_24h.2	79341.5578662655	9	3	0	FALSE	0	Experiment 1
O14745_S280	Alpha_24h	Alpha_24h.3	60250.0204237651	9	3	0	FALSE	0	Experiment 1
O14745_S280	Beta_10h	Beta_10h.1	48323.2962712425	9	3	0	FALSE	0	Experiment 1
O14745_S280	Beta_10h	Beta_10h.2	44204.4626462626	9	3	0	FALSE	0	Experiment 1
O14745_S280	Beta_10h	Beta_10h.3	50285.1362506175	9	3	0	FALSE	0	Experiment 1
O14745_S280	Beta_24h	Beta_24h.1	45969.0037517167	9	3	0	FALSE	0	Experiment 1
O14745_S280	Beta_24h	Beta_24h.2	53542.7751477032	9	3	0	FALSE	0	Experiment 1
O14745_S280	Beta_24h	Beta_24h.3	37944.2637263539	9	3	0	FALSE	0	Experiment 1
O14745_S280	Delta_10h	Delta_10h.1	72166.5941876425	9	3	0	FALSE	0	Experiment 1
O14745_S280	Delta_10h	Delta_10h.2	55710.0152824294	9	3	0	FALSE	0	Experiment 1
O14745_S280	Delta_10h	Delta_10h.3	37853.1691135896	9	3	0	FALSE	0	Experiment 1
O14745_S280	Delta_24h	Delta_24h.1	105992.190304549	9	3	0	FALSE	0	Experiment 1
O14745_S280	Delta_24h	Delta_24h.2	50356.4078196278	9	3	0	FALSE	0	Experiment 1
O14745_S280	Delta_24h	Delta_24h.3	81077.366303576	9	3	0	FALSE	0	Experiment 1
O14745_S280	Gamma_10h	Gamma_10h.1	45279.1413831017	9	3	0	FALSE	0	Experiment 1
O14745_S280	Gamma_10h	Gamma_10h.2	55974.5720605417	9	3	0	FALSE	0	Experiment 1
O14745_S280	Gamma_10h	Gamma_10h.3	53963.1778042687	9	3	0	FALSE	0	Experiment 1
O14745_S280	Gamma_24h	Gamma_24h.1	69480.4471257046	9	3	0	FALSE	0	Experiment 1
O14745_S280	Gamma_24h	Gamma_24h.2	45523.6448835279	9	3	0	FALSE	0	Experiment 1
O14745_S280	Gamma_24h	Gamma_24h.3	54857.1097551227	9	3	0	FALSE	0	Experiment 1
O14745_S280	IC19_10h	IC19_10h.2	77806.9396609436	6	3	0	FALSE	0	Experiment 1
O14745_S280	IC19_10h	IC19_10h.3	73145.8288703178	6	3	0	FALSE	0	Experiment 1
O14745_S280	IC19_24h	IC19_24h.1	7741.09578144354	9	3	0	FALSE	0	Experiment 1
O14745_S280	IC19_24h	IC19_24h.2	54538.7160296261	9	3	0	FALSE	0	Experiment 1
O14745_S280	IC19_24h	IC19_24h.3	49707.3590094215	9	3	0	FALSE	0	Experiment 1
O14745_S280	Mock_10h	Mock_10h.1	39745.3839072093	9	3	0	FALSE	0	Experiment 1
O14745_S280	Mock_10h	Mock_10h.2	27496.5229435946	9	3	0	FALSE	0	Experiment 1
O14745_S280	Mock_10h	Mock_10h.3	27742.8880299683	9	3	0	FALSE	0	Experiment 1
O14745_S280	Mock_24h	Mock_24h.1	22550.4831747709	9	3	0	FALSE	0	Experiment 1
O14745_S280	Mock_24h	Mock_24h.2	43787.5053703935	9	3	0	FALSE	0	Experiment 1
O14745_S280	Mock_24h	Mock_24h.3	41541.2059499484	9	3	0	FALSE	0	Experiment 1
O14745_S280	VIC_10h	VIC_10h.1	51526.6632265866	9	3	0	FALSE	0	Experiment 1
O14745_S280	VIC_10h	VIC_10h.2	66788.895612173	9	3	0	FALSE	0	Experiment 1
O14745_S280	VIC_10h	VIC_10h.3	74816.3974008964	9	3	0	FALSE	0	Experiment 1
O14745_S280	VIC_24h	VIC_24h.1	62280.3668163672	9	3	0	FALSE	0	Experiment 1
O14745_S280	VIC_24h	VIC_24h.2	41840.2279512027	9	3	0	FALSE	0	Experiment 1
O14745_S280	VIC_24h	VIC_24h.3	50535.4890771164	9	3	0	FALSE	0	Experiment 1
O14745_S288	Alpha_10h	Alpha_10h.1	289237.658756372	6	2	0	FALSE	0	Experiment 1
O14745_S288	Alpha_10h	Alpha_10h.2	293753.786047543	6	2	0	FALSE	0	Experiment 1
O14745_S288	Alpha_10h	Alpha_10h.3	304172.055277594	6	2	0	FALSE	0	Experiment 1
O14745_S288	Alpha_24h	Alpha_24h.1	119476.670871303	6	2	0	FALSE	0	Experiment 1
O14745_S288	Alpha_24h	Alpha_24h.2	148980.718323631	6	2	0	FALSE	0	Experiment 1
O14745_S288	Alpha_24h	Alpha_24h.3	111119.425404271	6	2	0	FALSE	0	Experiment 1
O14745_S288	Beta_10h	Beta_10h.1	171192.131112443	6	2	0	FALSE	0	Experiment 1
O14745_S288	Beta_10h	Beta_10h.2	147920.828593771	6	2	0	FALSE	0	Experiment 1
O14745_S288	Beta_10h	Beta_10h.3	188602.682618445	6	2	0	FALSE	0	Experiment 1
O14745_S288	Beta_24h	Beta_24h.1	201206.367121725	6	2	0	FALSE	0	Experiment 1
O14745_S288	Beta_24h	Beta_24h.2	147514.072388829	6	2	0	FALSE	0	Experiment 1
O14745_S288	Beta_24h	Beta_24h.3	151530.181479862	6	2	0	FALSE	0	Experiment 1
O14745_S288	Delta_10h	Delta_10h.1	72456.1461298782	6	2	0	FALSE	0	Experiment 1
O14745_S288	Delta_10h	Delta_10h.2	150036.559785183	6	2	0	FALSE	0	Experiment 1
O14745_S288	Delta_10h	Delta_10h.3	179025.160311826	6	2	0	FALSE	0	Experiment 1
O14745_S288	Delta_24h	Delta_24h.1	191160.127727278	6	2	0	FALSE	0	Experiment 1
O14745_S288	Delta_24h	Delta_24h.2	299034.044341152	6	2	0	FALSE	0	Experiment 1
O14745_S288	Delta_24h	Delta_24h.3	151116.626549102	6	2	0	FALSE	0	Experiment 1
O14745_S288	Gamma_10h	Gamma_10h.1	190255.767412425	6	2	0	FALSE	0	Experiment 1
O14745_S288	Gamma_10h	Gamma_10h.2	214951.061877699	6	2	0	FALSE	0	Experiment 1
O14745_S288	Gamma_10h	Gamma_10h.3	142274.36795348	6	2	0	FALSE	0	Experiment 1
O14745_S288	Gamma_24h	Gamma_24h.1	132908.268961934	6	2	0	FALSE	0	Experiment 1
O14745_S288	Gamma_24h	Gamma_24h.2	133064.645241959	6	2	0	FALSE	0	Experiment 1
O14745_S288	Gamma_24h	Gamma_24h.3	118764.805994766	6	2	0	FALSE	0	Experiment 1
O14745_S288	IC19_10h	IC19_10h.2	192117.413232816	4	2	0	FALSE	0	Experiment 1
O14745_S288	IC19_10h	IC19_10h.3	36963.5372763263	4	2	0	FALSE	0	Experiment 1
O14745_S288	IC19_24h	IC19_24h.1	166050.14855225	6	2	0	FALSE	0	Experiment 1
O14745_S288	IC19_24h	IC19_24h.2	109269.292458887	6	2	0	FALSE	0	Experiment 1
O14745_S288	IC19_24h	IC19_24h.3	140097.208267209	6	2	0	FALSE	0	Experiment 1
O14745_S288	Mock_10h	Mock_10h.1	511730.818506966	6	2	0	FALSE	0	Experiment 1
O14745_S288	Mock_10h	Mock_10h.2	644698.986098548	6	2	0	FALSE	0	Experiment 1
O14745_S288	Mock_10h	Mock_10h.3	504293.971693071	6	2	0	FALSE	0	Experiment 1
O14745_S288	Mock_24h	Mock_24h.1	260913.705872484	6	2	0	FALSE	0	Experiment 1
O14745_S288	Mock_24h	Mock_24h.2	273821.511454779	6	2	0	FALSE	0	Experiment 1
O14745_S288	Mock_24h	Mock_24h.3	148318.660885394	6	2	0	FALSE	0	Experiment 1
O14745_S288	VIC_10h	VIC_10h.1	151352.08285342	6	2	0	FALSE	0	Experiment 1
O14745_S288	VIC_10h	VIC_10h.2	173427.700737734	6	2	0	FALSE	0	Experiment 1
O14745_S288	VIC_10h	VIC_10h.3	157812.193934605	6	2	0	FALSE	0	Experiment 1
O14745_S288	VIC_24h	VIC_24h.1	159056.590869369	6	2	0	FALSE	0	Experiment 1
O14745_S288	VIC_24h	VIC_24h.2	268527.422143711	6	2	0	FALSE	0	Experiment 1
O14745_S288	VIC_24h	VIC_24h.3	165667.366076066	6	2	0	FALSE	0	Experiment 1
O14745_S288;O14745_S291	Alpha_10h	Alpha_10h.1	213693.90792171	3	1	0	FALSE	0	Experiment 1
O14745_S288;O14745_S291	Alpha_10h	Alpha_10h.2	241980.577272054	3	1	0	FALSE	0	Experiment 1
O14745_S288;O14745_S291	Alpha_10h	Alpha_10h.3	116359.62218614	3	1	0	FALSE	0	Experiment 1
O14745_S288;O14745_S291	Alpha_24h	Alpha_24h.1	34975.4166553221	3	1	0	FALSE	0	Experiment 1
O14745_S288;O14745_S291	Alpha_24h	Alpha_24h.2	20552.0455462979	3	1	0	FALSE	0	Experiment 1
O14745_S288;O14745_S291	Alpha_24h	Alpha_24h.3	51960.7893073152	3	1	0	FALSE	0	Experiment 1
O14745_S288;O14745_S291	Beta_10h	Beta_10h.1	57482.4166847089	3	1	0	FALSE	0	Experiment 1
O14745_S288;O14745_S291	Beta_10h	Beta_10h.2	125892.245594322	3	1	0	FALSE	0	Experiment 1
O14745_S288;O14745_S291	Beta_10h	Beta_10h.3	125537.365962356	3	1	0	FALSE	0	Experiment 1
O14745_S288;O14745_S291	Beta_24h	Beta_24h.1	123070.587564998	3	1	0	FALSE	0	Experiment 1
O14745_S288;O14745_S291	Beta_24h	Beta_24h.2	37216.7264598035	3	1	0	FALSE	0	Experiment 1
O14745_S288;O14745_S291	Beta_24h	Beta_24h.3	43100.0544694017	3	1	0	FALSE	0	Experiment 1
O14745_S288;O14745_S291	Delta_10h	Delta_10h.1	39861.2578252506	3	1	0	FALSE	0	Experiment 1
O14745_S288;O14745_S291	Delta_10h	Delta_10h.2	55290.6010539157	3	1	0	FALSE	0	Experiment 1
O14745_S288;O14745_S291	Delta_10h	Delta_10h.3	206801.774103396	3	1	0	FALSE	0	Experiment 1
O14745_S288;O14745_S291	Delta_24h	Delta_24h.1	31024.1579667689	3	1	0	FALSE	0	Experiment 1
O14745_S288;O14745_S291	Delta_24h	Delta_24h.2	28185.7602318108	3	1	0	FALSE	0	Experiment 1
O14745_S288;O14745_S291	Delta_24h	Delta_24h.3	27954.909807613	3	1	0	FALSE	0	Experiment 1
O14745_S288;O14745_S291	Gamma_10h	Gamma_10h.1	99145.8794643111	3	1	0	FALSE	0	Experiment 1
O14745_S288;O14745_S291	Gamma_10h	Gamma_10h.2	128161.750762143	3	1	0	FALSE	0	Experiment 1
O14745_S288;O14745_S291	Gamma_10h	Gamma_10h.3	66656.4063428439	3	1	0	FALSE	0	Experiment 1
O14745_S288;O14745_S291	Gamma_24h	Gamma_24h.1	5658.29043761957	3	1	0	FALSE	0	Experiment 1
O14745_S288;O14745_S291	Gamma_24h	Gamma_24h.2	29245.4536819401	3	1	0	FALSE	0	Experiment 1
O14745_S288;O14745_S291	Gamma_24h	Gamma_24h.3	32848.5157268369	3	1	0	FALSE	0	Experiment 1
O14745_S288;O14745_S291	IC19_10h	IC19_10h.2	118458.165527729	2	1	0	FALSE	0	Experiment 1
O14745_S288;O14745_S291	IC19_10h	IC19_10h.3	125326.036839832	2	1	0	FALSE	0	Experiment 1
O14745_S288;O14745_S291	IC19_24h	IC19_24h.1	134529.884967361	3	1	0	FALSE	0	Experiment 1
O14745_S288;O14745_S291	IC19_24h	IC19_24h.2	109101.386417676	3	1	0	FALSE	0	Experiment 1
O14745_S288;O14745_S291	IC19_24h	IC19_24h.3	40195.1249757877	3	1	0	FALSE	0	Experiment 1
O14745_S288;O14745_S291	Mock_10h	Mock_10h.1	54766.5535034042	3	1	0	FALSE	0	Experiment 1
O14745_S288;O14745_S291	Mock_10h	Mock_10h.2	84145.2047768067	3	1	0	FALSE	0	Experiment 1
O14745_S288;O14745_S291	Mock_10h	Mock_10h.3	117048.422438691	3	1	0	FALSE	0	Experiment 1
O14745_S288;O14745_S291	Mock_24h	Mock_24h.1	131090.777076778	3	1	0	FALSE	0	Experiment 1
O14745_S288;O14745_S291	Mock_24h	Mock_24h.2	124473.015033264	3	1	0	FALSE	0	Experiment 1
O14745_S288;O14745_S291	Mock_24h	Mock_24h.3	53922.5013856473	3	1	0	FALSE	0	Experiment 1
O14745_S288;O14745_S291	VIC_10h	VIC_10h.1	49008.5662911888	3	1	0	FALSE	0	Experiment 1
O14745_S288;O14745_S291	VIC_10h	VIC_10h.2	60458.8839626696	3	1	0	FALSE	0	Experiment 1
O14745_S288;O14745_S291	VIC_10h	VIC_10h.3	69835.0574989652	3	1	0	FALSE	0	Experiment 1
O14745_S288;O14745_S291	VIC_24h	VIC_24h.1	91652.9296073976	3	1	0	FALSE	0	Experiment 1
O14745_S288;O14745_S291	VIC_24h	VIC_24h.2	108150.834492987	3	1	0	FALSE	0	Experiment 1
O14745_S288;O14745_S291	VIC_24h	VIC_24h.3	39780.5462914037	3	1	0	FALSE	0	Experiment 1
O14745_S288;O14745_S294	Alpha_10h	Alpha_10h.1	233621.068585555	3	1	0	FALSE	0	Experiment 1
O14745_S288;O14745_S294	Alpha_10h	Alpha_10h.2	241980.577272054	3	1	0	FALSE	0	Experiment 1
O14745_S288;O14745_S294	Alpha_10h	Alpha_10h.3	191645.367273269	3	1	0	FALSE	0	Experiment 1
O14745_S288;O14745_S294	Alpha_24h	Alpha_24h.1	55356.4481111022	3	1	0	FALSE	0	Experiment 1
O14745_S288;O14745_S294	Alpha_24h	Alpha_24h.2	63147.6547042352	3	1	0	FALSE	0	Experiment 1
O14745_S288;O14745_S294	Alpha_24h	Alpha_24h.3	75778.8247083104	3	1	0	FALSE	0	Experiment 1
O14745_S288;O14745_S294	Beta_10h	Beta_10h.1	147081.002771263	3	1	0	FALSE	0	Experiment 1
O14745_S288;O14745_S294	Beta_10h	Beta_10h.2	130978.018010797	3	1	0	FALSE	0	Experiment 1
O14745_S288;O14745_S294	Beta_10h	Beta_10h.3	143398.645045467	3	1	0	FALSE	0	Experiment 1
O14745_S288;O14745_S294	Beta_24h	Beta_24h.1	95211.5877129029	3	1	0	FALSE	0	Experiment 1
O14745_S288;O14745_S294	Beta_24h	Beta_24h.2	78923.8765757159	3	1	0	FALSE	0	Experiment 1
O14745_S288;O14745_S294	Beta_24h	Beta_24h.3	96514.0809802393	3	1	0	FALSE	0	Experiment 1
O14745_S288;O14745_S294	Delta_10h	Delta_10h.1	129241.412878313	3	1	0	FALSE	0	Experiment 1
O14745_S288;O14745_S294	Delta_10h	Delta_10h.2	178443.974001518	3	1	0	FALSE	0	Experiment 1
O14745_S288;O14745_S294	Delta_10h	Delta_10h.3	206801.774103396	3	1	0	FALSE	0	Experiment 1
O14745_S288;O14745_S294	Delta_24h	Delta_24h.1	30805.436117077	3	1	0	FALSE	0	Experiment 1
O14745_S288;O14745_S294	Delta_24h	Delta_24h.2	39662.9154489354	3	1	0	FALSE	0	Experiment 1
O14745_S288;O14745_S294	Delta_24h	Delta_24h.3	20130.0163014181	3	1	0	FALSE	0	Experiment 1
O14745_S288;O14745_S294	Gamma_10h	Gamma_10h.1	136837.270185288	3	1	0	FALSE	0	Experiment 1
O14745_S288;O14745_S294	Gamma_10h	Gamma_10h.2	146295.296773457	3	1	0	FALSE	0	Experiment 1
O14745_S288;O14745_S294	Gamma_10h	Gamma_10h.3	158390.156041238	3	1	0	FALSE	0	Experiment 1
O14745_S288;O14745_S294	Gamma_24h	Gamma_24h.1	91557.1620507013	3	1	0	FALSE	0	Experiment 1
O14745_S288;O14745_S294	Gamma_24h	Gamma_24h.2	97114.8072319973	3	1	0	FALSE	0	Experiment 1
O14745_S288;O14745_S294	Gamma_24h	Gamma_24h.3	101068.487806031	3	1	0	FALSE	0	Experiment 1
O14745_S288;O14745_S294	IC19_10h	IC19_10h.2	129101.698194155	2	1	0	FALSE	0	Experiment 1
O14745_S288;O14745_S294	IC19_10h	IC19_10h.3	133468.427910626	2	1	0	FALSE	0	Experiment 1
O14745_S288;O14745_S294	IC19_24h	IC19_24h.1	179285.508652909	3	1	0	FALSE	0	Experiment 1
O14745_S288;O14745_S294	IC19_24h	IC19_24h.2	116642.537393153	3	1	0	FALSE	0	Experiment 1
O14745_S288;O14745_S294	IC19_24h	IC19_24h.3	107820.977143239	3	1	0	FALSE	0	Experiment 1
O14745_S288;O14745_S294	Mock_10h	Mock_10h.1	125885.175730502	3	1	0	FALSE	0	Experiment 1
O14745_S288;O14745_S294	Mock_10h	Mock_10h.2	84145.2047768067	3	1	0	FALSE	0	Experiment 1
O14745_S288;O14745_S294	Mock_10h	Mock_10h.3	147139.763376804	3	1	0	FALSE	0	Experiment 1
O14745_S288;O14745_S294	Mock_24h	Mock_24h.1	162768.139571365	3	1	0	FALSE	0	Experiment 1
O14745_S288;O14745_S294	Mock_24h	Mock_24h.2	171273.254765594	3	1	0	FALSE	0	Experiment 1
O14745_S288;O14745_S294	Mock_24h	Mock_24h.3	138020.867312131	3	1	0	FALSE	0	Experiment 1
O14745_S288;O14745_S294	VIC_10h	VIC_10h.1	112177.872449815	3	1	0	FALSE	0	Experiment 1
O14745_S288;O14745_S294	VIC_10h	VIC_10h.2	138586.495526357	3	1	0	FALSE	0	Experiment 1
O14745_S288;O14745_S294	VIC_10h	VIC_10h.3	120950.075373498	3	1	0	FALSE	0	Experiment 1
O14745_S288;O14745_S294	VIC_24h	VIC_24h.1	91652.9296073976	3	1	0	FALSE	0	Experiment 1
O14745_S288;O14745_S294	VIC_24h	VIC_24h.2	113240.067636148	3	1	0	FALSE	0	Experiment 1
O14745_S288;O14745_S294	VIC_24h	VIC_24h.3	115022.770095069	3	1	0	FALSE	0	Experiment 1
O14745_S288;O14745_T293	Alpha_10h	Alpha_10h.1	75873.7280278038	3	1	0	FALSE	0	Experiment 1
O14745_S288;O14745_T293	Alpha_10h	Alpha_10h.2	222299.611725357	3	1	0	FALSE	0	Experiment 1
O14745_S288;O14745_T293	Alpha_10h	Alpha_10h.3	59263.0960839936	3	1	0	FALSE	0	Experiment 1
O14745_S288;O14745_T293	Alpha_24h	Alpha_24h.1	34975.4166553221	3	1	0	FALSE	0	Experiment 1
O14745_S288;O14745_T293	Alpha_24h	Alpha_24h.2	38493.5835405156	3	1	0	FALSE	0	Experiment 1
O14745_S288;O14745_T293	Alpha_24h	Alpha_24h.3	51960.7893073152	3	1	0	FALSE	0	Experiment 1
O14745_S288;O14745_T293	Beta_10h	Beta_10h.1	57482.4166847089	3	1	0	FALSE	0	Experiment 1
O14745_S288;O14745_T293	Beta_10h	Beta_10h.2	52457.192837032	3	1	0	FALSE	0	Experiment 1
O14745_S288;O14745_T293	Beta_10h	Beta_10h.3	54329.1178484096	3	1	0	FALSE	0	Experiment 1
O14745_S288;O14745_T293	Beta_24h	Beta_24h.1	102220.739195609	3	1	0	FALSE	0	Experiment 1
O14745_S288;O14745_T293	Beta_24h	Beta_24h.2	37379.5602386353	3	1	0	FALSE	0	Experiment 1
O14745_S288;O14745_T293	Beta_24h	Beta_24h.3	43100.0544694017	3	1	0	FALSE	0	Experiment 1
O14745_S288;O14745_T293	Delta_10h	Delta_10h.1	39861.2633933494	3	1	0	FALSE	0	Experiment 1
O14745_S288;O14745_T293	Delta_10h	Delta_10h.2	55290.5782568953	3	1	0	FALSE	0	Experiment 1
O14745_S288;O14745_T293	Delta_10h	Delta_10h.3	58643.7396325124	3	1	0	FALSE	0	Experiment 1
O14745_S288;O14745_T293	Delta_24h	Delta_24h.1	31024.1630928436	3	1	0	FALSE	0	Experiment 1
O14745_S288;O14745_T293	Delta_24h	Delta_24h.2	28185.7547900869	3	1	0	FALSE	0	Experiment 1
O14745_S288;O14745_T293	Delta_24h	Delta_24h.3	27954.9129722993	3	1	0	FALSE	0	Experiment 1
O14745_S288;O14745_T293	Gamma_10h	Gamma_10h.1	51017.9325388319	3	1	0	FALSE	0	Experiment 1
O14745_S288;O14745_T293	Gamma_10h	Gamma_10h.2	60779.0518164557	3	1	0	FALSE	0	Experiment 1
O14745_S288;O14745_T293	Gamma_10h	Gamma_10h.3	66656.4149300505	3	1	0	FALSE	0	Experiment 1
O14745_S288;O14745_T293	Gamma_24h	Gamma_24h.1	33618.107812986	3	1	0	FALSE	0	Experiment 1
O14745_S288;O14745_T293	Gamma_24h	Gamma_24h.2	29245.5303747148	3	1	0	FALSE	0	Experiment 1
O14745_S288;O14745_T293	Gamma_24h	Gamma_24h.3	32848.5062182793	3	1	0	FALSE	0	Experiment 1
O14745_S288;O14745_T293	IC19_10h	IC19_10h.2	42088.9194791933	2	1	0	FALSE	0	Experiment 1
O14745_S288;O14745_T293	IC19_10h	IC19_10h.3	59233.4482612976	2	1	0	FALSE	0	Experiment 1
O14745_S288;O14745_T293	IC19_24h	IC19_24h.1	93298.4737531321	3	1	0	FALSE	0	Experiment 1
O14745_S288;O14745_T293	IC19_24h	IC19_24h.2	49350.930723109	3	1	0	FALSE	0	Experiment 1
O14745_S288;O14745_T293	IC19_24h	IC19_24h.3	40195.282041622	3	1	0	FALSE	0	Experiment 1
O14745_S288;O14745_T293	Mock_10h	Mock_10h.1	54766.5496310537	3	1	0	FALSE	0	Experiment 1
O14745_S288;O14745_T293	Mock_10h	Mock_10h.2	84144.9845459636	3	1	0	FALSE	0	Experiment 1
O14745_S288;O14745_T293	Mock_10h	Mock_10h.3	51901.7910928013	3	1	0	FALSE	0	Experiment 1
O14745_S288;O14745_T293	Mock_24h	Mock_24h.1	74315.102224518	3	1	0	FALSE	0	Experiment 1
O14745_S288;O14745_T293	Mock_24h	Mock_24h.2	61910.0673987709	3	1	0	FALSE	0	Experiment 1
O14745_S288;O14745_T293	Mock_24h	Mock_24h.3	53922.5013856473	3	1	0	FALSE	0	Experiment 1
O14745_S288;O14745_T293	VIC_10h	VIC_10h.1	49008.5662911888	3	1	0	FALSE	0	Experiment 1
O14745_S288;O14745_T293	VIC_10h	VIC_10h.2	60458.8961546006	3	1	0	FALSE	0	Experiment 1
O14745_S288;O14745_T293	VIC_10h	VIC_10h.3	46256.1344653956	3	1	0	FALSE	0	Experiment 1
O14745_S288;O14745_T293	VIC_24h	VIC_24h.1	72017.5754650478	3	1	0	FALSE	0	Experiment 1
O14745_S288;O14745_T293	VIC_24h	VIC_24h.2	64031.5009701708	3	1	0	FALSE	0	Experiment 1
O14745_S288;O14745_T293	VIC_24h	VIC_24h.3	39780.5462914037	3	1	0	FALSE	0	Experiment 1
O14745_S290	Alpha_10h	Alpha_10h.1	3211497.27268445	3	1	0	FALSE	0	Experiment 1
O14745_S290	Alpha_10h	Alpha_10h.2	3636775.33461834	3	1	0	FALSE	0	Experiment 1
O14745_S290	Alpha_10h	Alpha_10h.3	3008261.03789762	3	1	0	FALSE	0	Experiment 1
O14745_S290	Alpha_24h	Alpha_24h.1	1755026.60363118	3	1	0	FALSE	0	Experiment 1
O14745_S290	Alpha_24h	Alpha_24h.2	1754249.0647165	3	1	0	FALSE	0	Experiment 1
O14745_S290	Alpha_24h	Alpha_24h.3	2395004.31741216	3	1	0	FALSE	0	Experiment 1
O14745_S290	Beta_10h	Beta_10h.1	3347599.25584207	3	1	0	FALSE	0	Experiment 1
O14745_S290	Beta_10h	Beta_10h.2	2903919.07261177	3	1	0	FALSE	0	Experiment 1
O14745_S290	Beta_10h	Beta_10h.3	2858983.88756891	3	1	0	FALSE	0	Experiment 1
O14745_S290	Beta_24h	Beta_24h.1	3045511.73620179	3	1	0	FALSE	0	Experiment 1
O14745_S290	Beta_24h	Beta_24h.2	1713801.83415794	3	1	0	FALSE	0	Experiment 1
O14745_S290	Beta_24h	Beta_24h.3	2242402.41601038	3	1	0	FALSE	0	Experiment 1
O14745_S290	Delta_10h	Delta_10h.1	1996348.43716001	3	1	0	FALSE	0	Experiment 1
O14745_S290	Delta_10h	Delta_10h.2	3058684.13959843	3	1	0	FALSE	0	Experiment 1
O14745_S290	Delta_10h	Delta_10h.3	2947181.14856406	3	1	0	FALSE	0	Experiment 1
O14745_S290	Delta_24h	Delta_24h.1	1722547.88587133	3	1	0	FALSE	0	Experiment 1
O14745_S290	Delta_24h	Delta_24h.2	2456673.85076187	3	1	0	FALSE	0	Experiment 1
O14745_S290	Delta_24h	Delta_24h.3	1775204.39736331	3	1	0	FALSE	0	Experiment 1
O14745_S290	Gamma_10h	Gamma_10h.1	2917813.99504195	3	1	0	FALSE	0	Experiment 1
O14745_S290	Gamma_10h	Gamma_10h.2	3399709.7302149	3	1	0	FALSE	0	Experiment 1
O14745_S290	Gamma_10h	Gamma_10h.3	3573921.99565125	3	1	0	FALSE	0	Experiment 1
O14745_S290	Gamma_24h	Gamma_24h.1	1688430.4311375	3	1	0	FALSE	0	Experiment 1
O14745_S290	Gamma_24h	Gamma_24h.2	1789437.52686706	3	1	0	FALSE	0	Experiment 1
O14745_S290	Gamma_24h	Gamma_24h.3	1968287.17740245	3	1	0	FALSE	0	Experiment 1
O14745_S290	IC19_10h	IC19_10h.2	2327752.49208828	2	1	0	FALSE	0	Experiment 1
O14745_S290	IC19_10h	IC19_10h.3	2326432.19533028	2	1	0	FALSE	0	Experiment 1
O14745_S290	IC19_24h	IC19_24h.1	2412272.35529948	3	1	0	FALSE	0	Experiment 1
O14745_S290	IC19_24h	IC19_24h.2	2763984.09456632	3	1	0	FALSE	0	Experiment 1
O14745_S290	IC19_24h	IC19_24h.3	2230947.13915168	3	1	0	FALSE	0	Experiment 1
O14745_S290	Mock_10h	Mock_10h.1	3509619.00633758	3	1	0	FALSE	0	Experiment 1
O14745_S290	Mock_10h	Mock_10h.2	3856786.49635916	3	1	0	FALSE	0	Experiment 1
O14745_S290	Mock_10h	Mock_10h.3	3250650.09746037	3	1	0	FALSE	0	Experiment 1
O14745_S290	Mock_24h	Mock_24h.1	3941845.64512349	3	1	0	FALSE	0	Experiment 1
O14745_S290	Mock_24h	Mock_24h.2	3671454.08093926	3	1	0	FALSE	0	Experiment 1
O14745_S290	Mock_24h	Mock_24h.3	2702401.5754172	3	1	0	FALSE	0	Experiment 1
O14745_S290	VIC_10h	VIC_10h.1	2423544.76783097	3	1	0	FALSE	0	Experiment 1
O14745_S290	VIC_10h	VIC_10h.2	3192422.30068655	3	1	0	FALSE	0	Experiment 1
O14745_S290	VIC_10h	VIC_10h.3	2662686.05218104	3	1	0	FALSE	0	Experiment 1
O14745_S290	VIC_24h	VIC_24h.1	1849729.04654654	3	1	0	FALSE	0	Experiment 1
O14745_S290	VIC_24h	VIC_24h.2	3081896.03312008	3	1	0	FALSE	0	Experiment 1
O14745_S290	VIC_24h	VIC_24h.3	2365614.96680949	3	1	0	FALSE	0	Experiment 1
O14745_S290;O14745_T293	Alpha_10h	Alpha_10h.1	75873.7280278038	3	1	0	FALSE	0	Experiment 1
O14745_S290;O14745_T293	Alpha_10h	Alpha_10h.2	96630.5213286569	3	1	0	FALSE	0	Experiment 1
O14745_S290;O14745_T293	Alpha_10h	Alpha_10h.3	59263.0960839936	3	1	0	FALSE	0	Experiment 1
O14745_S290;O14745_T293	Alpha_24h	Alpha_24h.1	34975.4166553221	3	1	0	FALSE	0	Experiment 1
O14745_S290;O14745_T293	Alpha_24h	Alpha_24h.2	38493.571194422	3	1	0	FALSE	0	Experiment 1
O14745_S290;O14745_T293	Alpha_24h	Alpha_24h.3	51960.7941102528	3	1	0	FALSE	0	Experiment 1
O14745_S290;O14745_T293	Beta_10h	Beta_10h.1	57482.4166847089	3	1	0	FALSE	0	Experiment 1
O14745_S290;O14745_T293	Beta_10h	Beta_10h.2	52457.192837032	3	1	0	FALSE	0	Experiment 1
O14745_S290;O14745_T293	Beta_10h	Beta_10h.3	54329.1139079629	3	1	0	FALSE	0	Experiment 1
O14745_S290;O14745_T293	Beta_24h	Beta_24h.1	105871.539532649	3	1	0	FALSE	0	Experiment 1
O14745_S290;O14745_T293	Beta_24h	Beta_24h.2	37379.5572260403	3	1	0	FALSE	0	Experiment 1
O14745_S290;O14745_T293	Beta_24h	Beta_24h.3	43100.0583313497	3	1	0	FALSE	0	Experiment 1
O14745_S290;O14745_T293	Delta_10h	Delta_10h.1	39861.2661774004	3	1	0	FALSE	0	Experiment 1
O14745_S290;O14745_T293	Delta_10h	Delta_10h.2	55290.5964945124	3	1	0	FALSE	0	Experiment 1
O14745_S290;O14745_T293	Delta_10h	Delta_10h.3	206801.774103396	3	1	0	FALSE	0	Experiment 1
O14745_S290;O14745_T293	Delta_24h	Delta_24h.1	31024.1605298072	3	1	0	FALSE	0	Experiment 1
O14745_S290;O14745_T293	Delta_24h	Delta_24h.2	28185.6677225118	3	1	0	FALSE	0	Experiment 1
O14745_S290;O14745_T293	Delta_24h	Delta_24h.3	27954.9066429271	3	1	0	FALSE	0	Experiment 1
O14745_S290;O14745_T293	Gamma_10h	Gamma_10h.1	51017.9293684493	3	1	0	FALSE	0	Experiment 1
O14745_S290;O14745_T293	Gamma_10h	Gamma_10h.2	60779.0560876619	3	1	0	FALSE	0	Experiment 1
O14745_S290;O14745_T293	Gamma_10h	Gamma_10h.3	66656.410636447	3	1	0	FALSE	0	Experiment 1
O14745_S290;O14745_T293	Gamma_24h	Gamma_24h.1	33618.1782665145	3	1	0	FALSE	0	Experiment 1
O14745_S290;O14745_T293	Gamma_24h	Gamma_24h.2	29245.4536819401	3	1	0	FALSE	0	Experiment 1
O14745_S290;O14745_T293	Gamma_24h	Gamma_24h.3	32848.5062182793	3	1	0	FALSE	0	Experiment 1
O14745_S290;O14745_T293	IC19_10h	IC19_10h.2	42088.9262210002	2	1	0	FALSE	0	Experiment 1
O14745_S290;O14745_T293	IC19_10h	IC19_10h.3	70558.9567486352	2	1	0	FALSE	0	Experiment 1
O14745_S290;O14745_T293	IC19_24h	IC19_24h.1	45406.9004956487	3	1	0	FALSE	0	Experiment 1
O14745_S290;O14745_T293	IC19_24h	IC19_24h.2	49350.930723109	3	1	0	FALSE	0	Experiment 1
O14745_S290;O14745_T293	IC19_24h	IC19_24h.3	40195.1214061074	3	1	0	FALSE	0	Experiment 1
O14745_S290;O14745_T293	Mock_10h	Mock_10h.1	54766.6348227263	3	1	0	FALSE	0	Experiment 1
O14745_S290;O14745_T293	Mock_10h	Mock_10h.2	84145.2047768067	3	1	0	FALSE	0	Experiment 1
O14745_S290;O14745_T293	Mock_10h	Mock_10h.3	51901.6810952754	3	1	0	FALSE	0	Experiment 1
O14745_S290;O14745_T293	Mock_24h	Mock_24h.1	74315.102224518	3	1	0	FALSE	0	Experiment 1
O14745_S290;O14745_T293	Mock_24h	Mock_24h.2	61910.0724808941	3	1	0	FALSE	0	Experiment 1
O14745_S290;O14745_T293	Mock_24h	Mock_24h.3	53922.5013856473	3	1	0	FALSE	0	Experiment 1
O14745_S290;O14745_T293	VIC_10h	VIC_10h.1	49008.5662911888	3	1	0	FALSE	0	Experiment 1
O14745_S290;O14745_T293	VIC_10h	VIC_10h.2	60458.8656747756	3	1	0	FALSE	0	Experiment 1
O14745_S290;O14745_T293	VIC_10h	VIC_10h.3	46256.1344653956	3	1	0	FALSE	0	Experiment 1
O14745_S290;O14745_T293	VIC_24h	VIC_24h.1	76557.6227335211	3	1	0	FALSE	0	Experiment 1
O14745_S290;O14745_T293	VIC_24h	VIC_24h.2	73816.1786481036	3	1	0	FALSE	0	Experiment 1
O14745_S290;O14745_T293	VIC_24h	VIC_24h.3	39780.5462914037	3	1	0	FALSE	0	Experiment 1
O14745_S291	Alpha_10h	Alpha_10h.1	2906470.82918828	3	1	0	FALSE	0	Experiment 1
O14745_S291	Alpha_10h	Alpha_10h.2	3340440.25411861	3	1	0	FALSE	0	Experiment 1
O14745_S291	Alpha_10h	Alpha_10h.3	2867375.22290921	3	1	0	FALSE	0	Experiment 1
O14745_S291	Alpha_24h	Alpha_24h.1	1680855.16992289	3	1	0	FALSE	0	Experiment 1
O14745_S291	Alpha_24h	Alpha_24h.2	1673465.86379095	3	1	0	FALSE	0	Experiment 1
O14745_S291	Alpha_24h	Alpha_24h.3	2294401.29955839	3	1	0	FALSE	0	Experiment 1
O14745_S291	Beta_10h	Beta_10h.1	3188666.27110393	3	1	0	FALSE	0	Experiment 1
O14745_S291	Beta_10h	Beta_10h.2	2769346.52237134	3	1	0	FALSE	0	Experiment 1
O14745_S291	Beta_10h	Beta_10h.3	2723532.33832883	3	1	0	FALSE	0	Experiment 1
O14745_S291	Beta_24h	Beta_24h.1	2916853.19328368	3	1	0	FALSE	0	Experiment 1
O14745_S291	Beta_24h	Beta_24h.2	1420257.9397724	3	1	0	FALSE	0	Experiment 1
O14745_S291	Beta_24h	Beta_24h.3	22469.6754267655	3	1	0	FALSE	0	Experiment 1
O14745_S291	Delta_10h	Delta_10h.1	1900768.67717223	3	1	0	FALSE	0	Experiment 1
O14745_S291	Delta_10h	Delta_10h.2	2920736.25078478	3	1	0	FALSE	0	Experiment 1
O14745_S291	Delta_10h	Delta_10h.3	2834178.13586406	3	1	0	FALSE	0	Experiment 1
O14745_S291	Delta_24h	Delta_24h.1	1642345.92040602	3	1	0	FALSE	0	Experiment 1
O14745_S291	Delta_24h	Delta_24h.2	2353958.72345325	3	1	0	FALSE	0	Experiment 1
O14745_S291	Delta_24h	Delta_24h.3	1584347.3353756	3	1	0	FALSE	0	Experiment 1
O14745_S291	Gamma_10h	Gamma_10h.1	2770419.20595862	3	1	0	FALSE	0	Experiment 1
O14745_S291	Gamma_10h	Gamma_10h.2	3237655.23208143	3	1	0	FALSE	0	Experiment 1
O14745_S291	Gamma_10h	Gamma_10h.3	3400826.41788149	3	1	0	FALSE	0	Experiment 1
O14745_S291	Gamma_24h	Gamma_24h.1	1613160.83605697	3	1	0	FALSE	0	Experiment 1
O14745_S291	Gamma_24h	Gamma_24h.2	1185264.94117217	3	1	0	FALSE	0	Experiment 1
O14745_S291	Gamma_24h	Gamma_24h.3	1875488.92295057	3	1	0	FALSE	0	Experiment 1
O14745_S291	IC19_10h	IC19_10h.2	2219663.31938175	2	1	0	FALSE	0	Experiment 1
O14745_S291	IC19_10h	IC19_10h.3	2216225.13064925	2	1	0	FALSE	0	Experiment 1
O14745_S291	IC19_24h	IC19_24h.1	2310648.28450724	3	1	0	FALSE	0	Experiment 1
O14745_S291	IC19_24h	IC19_24h.2	2638933.41690636	3	1	0	FALSE	0	Experiment 1
O14745_S291	IC19_24h	IC19_24h.3	2134073.04391645	3	1	0	FALSE	0	Experiment 1
O14745_S291	Mock_10h	Mock_10h.1	3357601.87428172	3	1	0	FALSE	0	Experiment 1
O14745_S291	Mock_10h	Mock_10h.2	3692926.75040073	3	1	0	FALSE	0	Experiment 1
O14745_S291	Mock_10h	Mock_10h.3	3106132.09860772	3	1	0	FALSE	0	Experiment 1
O14745_S291	Mock_24h	Mock_24h.1	3777696.29442994	3	1	0	FALSE	0	Experiment 1
O14745_S291	Mock_24h	Mock_24h.2	3495806.74305995	3	1	0	FALSE	0	Experiment 1
O14745_S291	Mock_24h	Mock_24h.3	2574553.39828952	3	1	0	FALSE	0	Experiment 1
O14745_S291	VIC_10h	VIC_10h.1	3976.3012606377	3	1	0	FALSE	0	Experiment 1
O14745_S291	VIC_10h	VIC_10h.2	3051511.87702992	3	1	0	FALSE	0	Experiment 1
O14745_S291	VIC_10h	VIC_10h.3	2534523.96919015	3	1	0	FALSE	0	Experiment 1
O14745_S291	VIC_24h	VIC_24h.1	1757725.76648844	3	1	0	FALSE	0	Experiment 1
O14745_S291	VIC_24h	VIC_24h.2	2833880.32440076	3	1	0	FALSE	0	Experiment 1
O14745_S291	VIC_24h	VIC_24h.3	1039832.5694928	3	1	0	FALSE	0	Experiment 1
O14745_S291;O14745_S294	Alpha_10h	Alpha_10h.1	233621.068585555	3	1	0	FALSE	0	Experiment 1
O14745_S291;O14745_S294	Alpha_10h	Alpha_10h.2	241980.577272054	3	1	0	FALSE	0	Experiment 1
O14745_S291;O14745_S294	Alpha_10h	Alpha_10h.3	191645.367273269	3	1	0	FALSE	0	Experiment 1
O14745_S291;O14745_S294	Alpha_24h	Alpha_24h.1	55356.4481111022	3	1	0	FALSE	0	Experiment 1
O14745_S291;O14745_S294	Alpha_24h	Alpha_24h.2	63147.6547042352	3	1	0	FALSE	0	Experiment 1
O14745_S291;O14745_S294	Alpha_24h	Alpha_24h.3	75778.8247083104	3	1	0	FALSE	0	Experiment 1
O14745_S291;O14745_S294	Beta_10h	Beta_10h.1	147081.002771263	3	1	0	FALSE	0	Experiment 1
O14745_S291;O14745_S294	Beta_10h	Beta_10h.2	130978.018010797	3	1	0	FALSE	0	Experiment 1
O14745_S291;O14745_S294	Beta_10h	Beta_10h.3	143398.660807256	3	1	0	FALSE	0	Experiment 1
O14745_S291;O14745_S294	Beta_24h	Beta_24h.1	123070.587564998	3	1	0	FALSE	0	Experiment 1
O14745_S291;O14745_S294	Beta_24h	Beta_24h.2	78923.8765757159	3	1	0	FALSE	0	Experiment 1
O14745_S291;O14745_S294	Beta_24h	Beta_24h.3	89961.3628945311	3	1	0	FALSE	0	Experiment 1
O14745_S291;O14745_S294	Delta_10h	Delta_10h.1	129241.412878313	3	1	0	FALSE	0	Experiment 1
O14745_S291;O14745_S294	Delta_10h	Delta_10h.2	178443.974001518	3	1	0	FALSE	0	Experiment 1
O14745_S291;O14745_S294	Delta_10h	Delta_10h.3	206801.774103396	3	1	0	FALSE	0	Experiment 1
O14745_S291;O14745_S294	Delta_24h	Delta_24h.1	30805.436117077	3	1	0	FALSE	0	Experiment 1
O14745_S291;O14745_S294	Delta_24h	Delta_24h.2	39662.7739641265	3	1	0	FALSE	0	Experiment 1
O14745_S291;O14745_S294	Delta_24h	Delta_24h.3	31976.924298427	3	1	0	FALSE	0	Experiment 1
O14745_S291;O14745_S294	Gamma_10h	Gamma_10h.1	136837.270185288	3	1	0	FALSE	0	Experiment 1
O14745_S291;O14745_S294	Gamma_10h	Gamma_10h.2	146295.296773457	3	1	0	FALSE	0	Experiment 1
O14745_S291;O14745_S294	Gamma_10h	Gamma_10h.3	158390.156041238	3	1	0	FALSE	0	Experiment 1
O14745_S291;O14745_S294	Gamma_24h	Gamma_24h.1	91557.1620507013	3	1	0	FALSE	0	Experiment 1
O14745_S291;O14745_S294	Gamma_24h	Gamma_24h.2	97114.8072319973	3	1	0	FALSE	0	Experiment 1
O14745_S291;O14745_S294	Gamma_24h	Gamma_24h.3	101068.487806031	3	1	0	FALSE	0	Experiment 1
O14745_S291;O14745_S294	IC19_10h	IC19_10h.2	129101.698194155	2	1	0	FALSE	0	Experiment 1
O14745_S291;O14745_S294	IC19_10h	IC19_10h.3	133468.427910626	2	1	0	FALSE	0	Experiment 1
O14745_S291;O14745_S294	IC19_24h	IC19_24h.1	179285.365203823	3	1	0	FALSE	0	Experiment 1
O14745_S291;O14745_S294	IC19_24h	IC19_24h.2	116642.537393153	3	1	0	FALSE	0	Experiment 1
O14745_S291;O14745_S294	IC19_24h	IC19_24h.3	108613.452817629	3	1	0	FALSE	0	Experiment 1
O14745_S291;O14745_S294	Mock_10h	Mock_10h.1	125885.175730502	3	1	0	FALSE	0	Experiment 1
O14745_S291;O14745_S294	Mock_10h	Mock_10h.2	84145.2047768067	3	1	0	FALSE	0	Experiment 1
O14745_S291;O14745_S294	Mock_10h	Mock_10h.3	147139.763376804	3	1	0	FALSE	0	Experiment 1
O14745_S291;O14745_S294	Mock_24h	Mock_24h.1	162768.139571365	3	1	0	FALSE	0	Experiment 1
O14745_S291;O14745_S294	Mock_24h	Mock_24h.2	171273.254765594	3	1	0	FALSE	0	Experiment 1
O14745_S291;O14745_S294	Mock_24h	Mock_24h.3	138020.867312131	3	1	0	FALSE	0	Experiment 1
O14745_S291;O14745_S294	VIC_10h	VIC_10h.1	110880.929003189	3	1	0	FALSE	0	Experiment 1
O14745_S291;O14745_S294	VIC_10h	VIC_10h.2	138586.495526357	3	1	0	FALSE	0	Experiment 1
O14745_S291;O14745_S294	VIC_10h	VIC_10h.3	120950.075373498	3	1	0	FALSE	0	Experiment 1
O14745_S291;O14745_S294	VIC_24h	VIC_24h.1	91652.9296073976	3	1	0	FALSE	0	Experiment 1
O14745_S291;O14745_S294	VIC_24h	VIC_24h.2	113240.067636148	3	1	0	FALSE	0	Experiment 1
O14745_S291;O14745_S294	VIC_24h	VIC_24h.3	115313.672718373	3	1	0	FALSE	0	Experiment 1
O14745_S291;O14745_T293	Alpha_10h	Alpha_10h.1	228034.361369231	3	1	0	FALSE	0	Experiment 1
O14745_S291;O14745_T293	Alpha_10h	Alpha_10h.2	87593.261075604	3	1	0	FALSE	0	Experiment 1
O14745_S291;O14745_T293	Alpha_10h	Alpha_10h.3	183388.840377758	3	1	0	FALSE	0	Experiment 1
O14745_S291;O14745_T293	Alpha_24h	Alpha_24h.1	54740.1834564223	3	1	0	FALSE	0	Experiment 1
O14745_S291;O14745_T293	Alpha_24h	Alpha_24h.2	61904.4770900752	3	1	0	FALSE	0	Experiment 1
O14745_S291;O14745_T293	Alpha_24h	Alpha_24h.3	70762.4976299644	3	1	0	FALSE	0	Experiment 1
O14745_S291;O14745_T293	Beta_10h	Beta_10h.1	138895.03987525	3	1	0	FALSE	0	Experiment 1
O14745_S291;O14745_T293	Beta_10h	Beta_10h.2	122920.766047357	3	1	0	FALSE	0	Experiment 1
O14745_S291;O14745_T293	Beta_10h	Beta_10h.3	134684.879888546	3	1	0	FALSE	0	Experiment 1
O14745_S291;O14745_T293	Beta_24h	Beta_24h.1	118718.790249068	3	1	0	FALSE	0	Experiment 1
O14745_S291;O14745_T293	Beta_24h	Beta_24h.2	73972.4415135879	3	1	0	FALSE	0	Experiment 1
O14745_S291;O14745_T293	Beta_24h	Beta_24h.3	37503.6634501766	3	1	0	FALSE	0	Experiment 1
O14745_S291;O14745_T293	Delta_10h	Delta_10h.1	124278.52170555	3	1	0	FALSE	0	Experiment 1
O14745_S291;O14745_T293	Delta_10h	Delta_10h.2	165540.749347766	3	1	0	FALSE	0	Experiment 1
O14745_S291;O14745_T293	Delta_10h	Delta_10h.3	160733.848617162	3	1	0	FALSE	0	Experiment 1
O14745_S291;O14745_T293	Delta_24h	Delta_24h.1	26788.8246553393	3	1	0	FALSE	0	Experiment 1
O14745_S291;O14745_T293	Delta_24h	Delta_24h.2	46304.48448134	3	1	0	FALSE	0	Experiment 1
O14745_S291;O14745_T293	Delta_24h	Delta_24h.3	28012.7317744483	3	1	0	FALSE	0	Experiment 1
O14745_S291;O14745_T293	Gamma_10h	Gamma_10h.1	125587.010489011	3	1	0	FALSE	0	Experiment 1
O14745_S291;O14745_T293	Gamma_10h	Gamma_10h.2	58615.0681830823	3	1	0	FALSE	0	Experiment 1
O14745_S291;O14745_T293	Gamma_10h	Gamma_10h.3	149344.975204042	3	1	0	FALSE	0	Experiment 1
O14745_S291;O14745_T293	Gamma_24h	Gamma_24h.1	32778.0434507888	3	1	0	FALSE	0	Experiment 1
O14745_S291;O14745_T293	Gamma_24h	Gamma_24h.2	76902.4841296574	3	1	0	FALSE	0	Experiment 1
O14745_S291;O14745_T293	Gamma_24h	Gamma_24h.3	95638.9932808995	3	1	0	FALSE	0	Experiment 1
O14745_S291;O14745_T293	IC19_10h	IC19_10h.2	125220.952554869	2	1	0	FALSE	0	Experiment 1
O14745_S291;O14745_T293	IC19_10h	IC19_10h.3	129769.516160988	2	1	0	FALSE	0	Experiment 1
O14745_S291;O14745_T293	IC19_24h	IC19_24h.1	144256.809292229	3	1	0	FALSE	0	Experiment 1
O14745_S291;O14745_T293	IC19_24h	IC19_24h.2	113624.888396026	3	1	0	FALSE	0	Experiment 1
O14745_S291;O14745_T293	IC19_24h	IC19_24h.3	92574.8820390764	3	1	0	FALSE	0	Experiment 1
O14745_S291;O14745_T293	Mock_10h	Mock_10h.1	116889.663328484	3	1	0	FALSE	0	Experiment 1
O14745_S291;O14745_T293	Mock_10h	Mock_10h.2	59407.2576431881	3	1	0	FALSE	0	Experiment 1
O14745_S291;O14745_T293	Mock_10h	Mock_10h.3	140674.745919529	3	1	0	FALSE	0	Experiment 1
O14745_S291;O14745_T293	Mock_24h	Mock_24h.1	155940.478967113	3	1	0	FALSE	0	Experiment 1
O14745_S291;O14745_T293	Mock_24h	Mock_24h.2	151538.713922206	3	1	0	FALSE	0	Experiment 1
O14745_S291;O14745_T293	Mock_24h	Mock_24h.3	128239.564081517	3	1	0	FALSE	0	Experiment 1
O14745_S291;O14745_T293	VIC_10h	VIC_10h.1	42917.2717951895	3	1	0	FALSE	0	Experiment 1
O14745_S291;O14745_T293	VIC_10h	VIC_10h.2	57521.9882717499	3	1	0	FALSE	0	Experiment 1
O14745_S291;O14745_T293	VIC_10h	VIC_10h.3	115413.153130841	3	1	0	FALSE	0	Experiment 1
O14745_S291;O14745_T293	VIC_24h	VIC_24h.1	86065.3742383214	3	1	0	FALSE	0	Experiment 1
O14745_S291;O14745_T293	VIC_24h	VIC_24h.2	39182.5231559862	3	1	0	FALSE	0	Experiment 1
O14745_S291;O14745_T293	VIC_24h	VIC_24h.3	37515.8929137442	3	1	0	FALSE	0	Experiment 1
O14745_T293;O14745_S294	Alpha_10h	Alpha_10h.1	233621.068585555	3	1	0	FALSE	0	Experiment 1
O14745_T293;O14745_S294	Alpha_10h	Alpha_10h.2	241980.592189092	3	1	0	FALSE	0	Experiment 1
O14745_T293;O14745_S294	Alpha_10h	Alpha_10h.3	191645.367273269	3	1	0	FALSE	0	Experiment 1
O14745_T293;O14745_S294	Alpha_24h	Alpha_24h.1	55356.4481111022	3	1	0	FALSE	0	Experiment 1
O14745_T293;O14745_S294	Alpha_24h	Alpha_24h.2	63147.6547042352	3	1	0	FALSE	0	Experiment 1
O14745_T293;O14745_S294	Alpha_24h	Alpha_24h.3	74781.9030123255	3	1	0	FALSE	0	Experiment 1
O14745_T293;O14745_S294	Beta_10h	Beta_10h.1	147081.002771263	3	1	0	FALSE	0	Experiment 1
O14745_T293;O14745_S294	Beta_10h	Beta_10h.2	130978.018010797	3	1	0	FALSE	0	Experiment 1
O14745_T293;O14745_S294	Beta_10h	Beta_10h.3	143398.660807256	3	1	0	FALSE	0	Experiment 1
O14745_T293;O14745_S294	Beta_24h	Beta_24h.1	123070.587564998	3	1	0	FALSE	0	Experiment 1
O14745_T293;O14745_S294	Beta_24h	Beta_24h.2	79938.4041335147	3	1	0	FALSE	0	Experiment 1
O14745_T293;O14745_S294	Beta_24h	Beta_24h.3	96514.0809802393	3	1	0	FALSE	0	Experiment 1
O14745_T293;O14745_S294	Delta_10h	Delta_10h.1	129241.412878313	3	1	0	FALSE	0	Experiment 1
O14745_T293;O14745_S294	Delta_10h	Delta_10h.2	178443.974001518	3	1	0	FALSE	0	Experiment 1
O14745_T293;O14745_S294	Delta_10h	Delta_10h.3	206801.774103396	3	1	0	FALSE	0	Experiment 1
O14745_T293;O14745_S294	Delta_24h	Delta_24h.1	24154.738173639	3	1	0	FALSE	0	Experiment 1
O14745_T293;O14745_S294	Delta_24h	Delta_24h.2	39662.7413137872	3	1	0	FALSE	0	Experiment 1
O14745_T293;O14745_S294	Delta_24h	Delta_24h.3	20130.0305425021	3	1	0	FALSE	0	Experiment 1
O14745_T293;O14745_S294	Gamma_10h	Gamma_10h.1	136837.270185288	3	1	0	FALSE	0	Experiment 1
O14745_T293;O14745_S294	Gamma_10h	Gamma_10h.2	146295.296773457	3	1	0	FALSE	0	Experiment 1
O14745_T293;O14745_S294	Gamma_10h	Gamma_10h.3	158390.156041238	3	1	0	FALSE	0	Experiment 1
O14745_T293;O14745_S294	Gamma_24h	Gamma_24h.1	91557.1620507013	3	1	0	FALSE	0	Experiment 1
O14745_T293;O14745_S294	Gamma_24h	Gamma_24h.2	97114.8072319973	3	1	0	FALSE	0	Experiment 1
O14745_T293;O14745_S294	Gamma_24h	Gamma_24h.3	101068.487806031	3	1	0	FALSE	0	Experiment 1
O14745_T293;O14745_S294	IC19_10h	IC19_10h.2	129101.698194155	2	1	0	FALSE	0	Experiment 1
O14745_T293;O14745_S294	IC19_10h	IC19_10h.3	133468.427910626	2	1	0	FALSE	0	Experiment 1
O14745_T293;O14745_S294	IC19_24h	IC19_24h.1	179285.365203823	3	1	0	FALSE	0	Experiment 1
O14745_T293;O14745_S294	IC19_24h	IC19_24h.2	116642.537393153	3	1	0	FALSE	0	Experiment 1
O14745_T293;O14745_S294	IC19_24h	IC19_24h.3	107820.977143239	3	1	0	FALSE	0	Experiment 1
O14745_T293;O14745_S294	Mock_10h	Mock_10h.1	125885.841774476	3	1	0	FALSE	0	Experiment 1
O14745_T293;O14745_S294	Mock_10h	Mock_10h.2	84144.9845459636	3	1	0	FALSE	0	Experiment 1
O14745_T293;O14745_S294	Mock_10h	Mock_10h.3	147139.763376804	3	1	0	FALSE	0	Experiment 1
O14745_T293;O14745_S294	Mock_24h	Mock_24h.1	162768.139571365	3	1	0	FALSE	0	Experiment 1
O14745_T293;O14745_S294	Mock_24h	Mock_24h.2	171273.254765594	3	1	0	FALSE	0	Experiment 1
O14745_T293;O14745_S294	Mock_24h	Mock_24h.3	138020.867312131	3	1	0	FALSE	0	Experiment 1
O14745_T293;O14745_S294	VIC_10h	VIC_10h.1	112177.872449815	3	1	0	FALSE	0	Experiment 1
O14745_T293;O14745_S294	VIC_10h	VIC_10h.2	138586.495526357	3	1	0	FALSE	0	Experiment 1
O14745_T293;O14745_S294	VIC_10h	VIC_10h.3	120950.075373498	3	1	0	FALSE	0	Experiment 1
O14745_T293;O14745_S294	VIC_24h	VIC_24h.1	91652.9296073976	3	1	0	FALSE	0	Experiment 1
O14745_T293;O14745_S294	VIC_24h	VIC_24h.2	111094.390494418	3	1	0	FALSE	0	Experiment 1
O14745_T293;O14745_S294	VIC_24h	VIC_24h.3	115313.672718373	3	1	0	FALSE	0	Experiment 1
O14757_S280	Alpha_10h	Alpha_10h.1	1782.74884015225	3	1	0	FALSE	0	Experiment 1
O14757_S280	Alpha_10h	Alpha_10h.2	1748.34552443716	3	1	0	FALSE	0	Experiment 1
O14757_S280	Alpha_10h	Alpha_10h.3	5408.75096171846	3	1	0	FALSE	0	Experiment 1
O14757_S280	Alpha_24h	Alpha_24h.1	9226.32953080199	3	1	0	FALSE	0	Experiment 1
O14757_S280	Alpha_24h	Alpha_24h.2	9321.37029502805	3	1	0	FALSE	0	Experiment 1
O14757_S280	Alpha_24h	Alpha_24h.3	10560.3204661154	3	1	0	FALSE	0	Experiment 1
O14757_S280	Beta_10h	Beta_10h.1	7976.55550317531	3	1	0	FALSE	0	Experiment 1
O14757_S280	Beta_10h	Beta_10h.2	11064.8526365404	3	1	0	FALSE	0	Experiment 1
O14757_S280	Beta_10h	Beta_10h.3	7414.78559189282	3	1	0	FALSE	0	Experiment 1
O14757_S280	Beta_24h	Beta_24h.1	9154.09042161752	3	1	0	FALSE	0	Experiment 1
O14757_S280	Beta_24h	Beta_24h.2	6438.48213930696	3	1	0	FALSE	0	Experiment 1
O14757_S280	Beta_24h	Beta_24h.3	9400.63331092337	3	1	0	FALSE	0	Experiment 1
O14757_S280	Delta_10h	Delta_10h.1	7928.35559588094	3	1	0	FALSE	0	Experiment 1
O14757_S280	Delta_10h	Delta_10h.2	6945.08068424546	3	1	0	FALSE	0	Experiment 1
O14757_S280	Delta_10h	Delta_10h.3	2942.91099517271	3	1	0	FALSE	0	Experiment 1
O14757_S280	Delta_24h	Delta_24h.1	10019.3135350827	3	1	0	FALSE	0	Experiment 1
O14757_S280	Delta_24h	Delta_24h.2	222.298299294288	3	1	0	FALSE	0	Experiment 1
O14757_S280	Delta_24h	Delta_24h.3	8669.86371525372	3	1	0	FALSE	0	Experiment 1
O14757_S280	Gamma_10h	Gamma_10h.1	817.545002066509	3	1	0	FALSE	0	Experiment 1
O14757_S280	Gamma_10h	Gamma_10h.2	8125.69725155645	3	1	0	FALSE	0	Experiment 1
O14757_S280	Gamma_10h	Gamma_10h.3	10519.8974664632	3	1	0	FALSE	0	Experiment 1
O14757_S280	Gamma_24h	Gamma_24h.1	8045.3095849994	3	1	0	FALSE	0	Experiment 1
O14757_S280	Gamma_24h	Gamma_24h.2	7395.37636012903	3	1	0	FALSE	0	Experiment 1
O14757_S280	Gamma_24h	Gamma_24h.3	9391.89299579617	3	1	0	FALSE	0	Experiment 1
O14757_S280	IC19_10h	IC19_10h.2	8780.02908206222	2	1	0	FALSE	0	Experiment 1
O14757_S280	IC19_10h	IC19_10h.3	7853.18092739854	2	1	0	FALSE	0	Experiment 1
O14757_S280	IC19_24h	IC19_24h.1	9728.32407421888	3	1	0	FALSE	0	Experiment 1
O14757_S280	IC19_24h	IC19_24h.2	12282.7585651546	3	1	0	FALSE	0	Experiment 1
O14757_S280	IC19_24h	IC19_24h.3	11765.2109759782	3	1	0	FALSE	0	Experiment 1
O14757_S280	Mock_10h	Mock_10h.1	6818.64643334476	3	1	0	FALSE	0	Experiment 1
O14757_S280	Mock_10h	Mock_10h.2	1326.66761428567	3	1	0	FALSE	0	Experiment 1
O14757_S280	Mock_10h	Mock_10h.3	5796.78863951649	3	1	0	FALSE	0	Experiment 1
O14757_S280	Mock_24h	Mock_24h.1	17091.3210468055	3	1	0	FALSE	0	Experiment 1
O14757_S280	Mock_24h	Mock_24h.2	17343.0199979774	3	1	0	FALSE	0	Experiment 1
O14757_S280	Mock_24h	Mock_24h.3	14164.9802275895	3	1	0	FALSE	0	Experiment 1
O14757_S280	VIC_10h	VIC_10h.1	9542.19657205	3	1	0	FALSE	0	Experiment 1
O14757_S280	VIC_10h	VIC_10h.2	5917.79815259339	3	1	0	FALSE	0	Experiment 1
O14757_S280	VIC_10h	VIC_10h.3	7369.09237155183	3	1	0	FALSE	0	Experiment 1
O14757_S280	VIC_24h	VIC_24h.1	10668.1577152221	3	1	0	FALSE	0	Experiment 1
O14757_S280	VIC_24h	VIC_24h.2	11564.3169542002	3	1	0	FALSE	0	Experiment 1
O14757_S280	VIC_24h	VIC_24h.3	13996.3954533336	3	1	0	FALSE	0	Experiment 1
O14757_S284	Alpha_10h	Alpha_10h.1	842.131704679518	3	1	0	FALSE	0	Experiment 1
O14757_S284	Alpha_10h	Alpha_10h.2	1891.47095301116	3	1	0	FALSE	0	Experiment 1
O14757_S284	Alpha_10h	Alpha_10h.3	3535.30402763175	3	1	0	FALSE	0	Experiment 1
O14757_S284	Alpha_24h	Alpha_24h.1	8537.05826625891	3	1	0	FALSE	0	Experiment 1
O14757_S284	Alpha_24h	Alpha_24h.2	9584.88162681902	3	1	0	FALSE	0	Experiment 1
O14757_S284	Alpha_24h	Alpha_24h.3	10101.842871025	3	1	0	FALSE	0	Experiment 1
O14757_S284	Beta_10h	Beta_10h.1	7605.21770931941	3	1	0	FALSE	0	Experiment 1
O14757_S284	Beta_10h	Beta_10h.2	4266.41014105102	3	1	0	FALSE	0	Experiment 1
O14757_S284	Beta_10h	Beta_10h.3	7341.20363358229	3	1	0	FALSE	0	Experiment 1
O14757_S284	Beta_24h	Beta_24h.1	9114.43760018587	3	1	0	FALSE	0	Experiment 1
O14757_S284	Beta_24h	Beta_24h.2	6036.14441241611	3	1	0	FALSE	0	Experiment 1
O14757_S284	Beta_24h	Beta_24h.3	10017.4090042922	3	1	0	FALSE	0	Experiment 1
O14757_S284	Delta_10h	Delta_10h.1	6391.20809294273	3	1	0	FALSE	0	Experiment 1
O14757_S284	Delta_10h	Delta_10h.2	5920.21656172304	3	1	0	FALSE	0	Experiment 1
O14757_S284	Delta_10h	Delta_10h.3	2942.91388867143	3	1	0	FALSE	0	Experiment 1
O14757_S284	Delta_24h	Delta_24h.1	10019.4263086903	3	1	0	FALSE	0	Experiment 1
O14757_S284	Delta_24h	Delta_24h.2	7487.70578329682	3	1	0	FALSE	0	Experiment 1
O14757_S284	Delta_24h	Delta_24h.3	8803.86598889699	3	1	0	FALSE	0	Experiment 1
O14757_S284	Gamma_10h	Gamma_10h.1	4298.57254563402	3	1	0	FALSE	0	Experiment 1
O14757_S284	Gamma_10h	Gamma_10h.2	7923.58446048328	3	1	0	FALSE	0	Experiment 1
O14757_S284	Gamma_10h	Gamma_10h.3	6842.98332913769	3	1	0	FALSE	0	Experiment 1
O14757_S284	Gamma_24h	Gamma_24h.1	8206.62299808076	3	1	0	FALSE	0	Experiment 1
O14757_S284	Gamma_24h	Gamma_24h.2	6340.72688896828	3	1	0	FALSE	0	Experiment 1
O14757_S284	Gamma_24h	Gamma_24h.3	9008.98493977778	3	1	0	FALSE	0	Experiment 1
O14757_S284	IC19_10h	IC19_10h.2	253.22507095242	2	1	0	FALSE	0	Experiment 1
O14757_S284	IC19_10h	IC19_10h.3	8272.79037605882	2	1	0	FALSE	0	Experiment 1
O14757_S284	IC19_24h	IC19_24h.1	9668.75683864923	3	1	0	FALSE	0	Experiment 1
O14757_S284	IC19_24h	IC19_24h.2	11922.5519437192	3	1	0	FALSE	0	Experiment 1
O14757_S284	IC19_24h	IC19_24h.3	10995.3661682337	3	1	0	FALSE	0	Experiment 1
O14757_S284	Mock_10h	Mock_10h.1	6272.00681900229	3	1	0	FALSE	0	Experiment 1
O14757_S284	Mock_10h	Mock_10h.2	1006.19146936661	3	1	0	FALSE	0	Experiment 1
O14757_S284	Mock_10h	Mock_10h.3	2248.80154867434	3	1	0	FALSE	0	Experiment 1
O14757_S284	Mock_24h	Mock_24h.1	17332.748944029	3	1	0	FALSE	0	Experiment 1
O14757_S284	Mock_24h	Mock_24h.2	16300.5377277007	3	1	0	FALSE	0	Experiment 1
O14757_S284	Mock_24h	Mock_24h.3	13915.2810210773	3	1	0	FALSE	0	Experiment 1
O14757_S284	VIC_10h	VIC_10h.2	5917.75281385455	3	1	0	FALSE	0	Experiment 1
O14757_S284	VIC_10h	VIC_10h.3	5325.11283687223	3	1	0	FALSE	0	Experiment 1
O14757_S284	VIC_24h	VIC_24h.1	10802.9908628379	3	1	0	FALSE	0	Experiment 1
O14757_S284	VIC_24h	VIC_24h.2	11177.3372610048	3	1	0	FALSE	0	Experiment 1
O14757_S284	VIC_24h	VIC_24h.3	14184.9067013975	3	1	0	FALSE	0	Experiment 1
O14757_S317	Alpha_10h	Alpha_10h.1	4453.17233388063	3	1	0	FALSE	0	Experiment 1
O14757_S317	Alpha_10h	Alpha_10h.2	7920.04072940237	3	1	0	FALSE	0	Experiment 1
O14757_S317	Alpha_10h	Alpha_10h.3	8814.43288878281	3	1	0	FALSE	0	Experiment 1
O14757_S317	Alpha_24h	Alpha_24h.1	16453.2979553565	3	1	0	FALSE	0	Experiment 1
O14757_S317	Alpha_24h	Alpha_24h.2	17296.8397679244	3	1	0	FALSE	0	Experiment 1
O14757_S317	Alpha_24h	Alpha_24h.3	15155.3158670168	3	1	0	FALSE	0	Experiment 1
O14757_S317	Beta_10h	Beta_10h.1	5102.22810049868	3	1	0	FALSE	0	Experiment 1
O14757_S317	Beta_10h	Beta_10h.2	4616.51286258327	3	1	0	FALSE	0	Experiment 1
O14757_S317	Beta_10h	Beta_10h.3	383.324085836359	3	1	0	FALSE	0	Experiment 1
O14757_S317	Beta_24h	Beta_24h.1	13857.787436275	3	1	0	FALSE	0	Experiment 1
O14757_S317	Beta_24h	Beta_24h.2	15020.5251221275	3	1	0	FALSE	0	Experiment 1
O14757_S317	Beta_24h	Beta_24h.3	16994.2889700714	3	1	0	FALSE	0	Experiment 1
O14757_S317	Delta_10h	Delta_10h.2	7387.72592763708	3	1	0	FALSE	0	Experiment 1
O14757_S317	Delta_10h	Delta_10h.3	11019.3844680997	3	1	0	FALSE	0	Experiment 1
O14757_S317	Delta_24h	Delta_24h.1	6840.58819502894	3	1	0	FALSE	0	Experiment 1
O14757_S317	Delta_24h	Delta_24h.2	7266.63078059578	3	1	0	FALSE	0	Experiment 1
O14757_S317	Delta_24h	Delta_24h.3	9617.3365018853	3	1	0	FALSE	0	Experiment 1
O14757_S317	Gamma_10h	Gamma_10h.1	133.416641360501	3	1	0	FALSE	0	Experiment 1
O14757_S317	Gamma_10h	Gamma_10h.2	4536.26209023299	3	1	0	FALSE	0	Experiment 1
O14757_S317	Gamma_10h	Gamma_10h.3	3665.81087755346	3	1	0	FALSE	0	Experiment 1
O14757_S317	Gamma_24h	Gamma_24h.1	14756.7359777003	3	1	0	FALSE	0	Experiment 1
O14757_S317	Gamma_24h	Gamma_24h.2	17746.6424252388	3	1	0	FALSE	0	Experiment 1
O14757_S317	Gamma_24h	Gamma_24h.3	15554.231122467	3	1	0	FALSE	0	Experiment 1
O14757_S317	IC19_10h	IC19_10h.2	2861.9946261586	2	1	0	FALSE	0	Experiment 1
O14757_S317	IC19_10h	IC19_10h.3	376.498776008209	2	1	0	FALSE	0	Experiment 1
O14757_S317	IC19_24h	IC19_24h.1	19587.7830327041	3	1	0	FALSE	0	Experiment 1
O14757_S317	IC19_24h	IC19_24h.2	21892.1942721804	3	1	0	FALSE	0	Experiment 1
O14757_S317	IC19_24h	IC19_24h.3	13788.4001018884	3	1	0	FALSE	0	Experiment 1
O14757_S317	Mock_10h	Mock_10h.1	4393.09581359772	3	1	0	FALSE	0	Experiment 1
O14757_S317	Mock_10h	Mock_10h.2	3921.72574441941	3	1	0	FALSE	0	Experiment 1
O14757_S317	Mock_24h	Mock_24h.1	21161.07807882	3	1	0	FALSE	0	Experiment 1
O14757_S317	Mock_24h	Mock_24h.2	20332.0741997203	3	1	0	FALSE	0	Experiment 1
O14757_S317	Mock_24h	Mock_24h.3	14046.2744040163	3	1	0	FALSE	0	Experiment 1
O14757_S317	VIC_10h	VIC_10h.1	2350.05572733441	3	1	0	FALSE	0	Experiment 1
O14757_S317	VIC_10h	VIC_10h.2	7194.8654653995	3	1	0	FALSE	0	Experiment 1
O14757_S317	VIC_10h	VIC_10h.3	6151.91871568268	3	1	0	FALSE	0	Experiment 1
O14757_S317	VIC_24h	VIC_24h.1	10422.9062981469	3	1	0	FALSE	0	Experiment 1
O14757_S317	VIC_24h	VIC_24h.2	21094.4928207222	3	1	0	FALSE	0	Experiment 1
O14757_S317	VIC_24h	VIC_24h.3	14457.871306498	3	1	0	FALSE	0	Experiment 1
O14757_T279	Alpha_10h	Alpha_10h.1	15355.9873750653	3	1	0	FALSE	0	Experiment 1
O14757_T279	Alpha_10h	Alpha_10h.2	3953.60743929119	3	1	0	FALSE	0	Experiment 1
O14757_T279	Alpha_10h	Alpha_10h.3	8300.77853436401	3	1	0	FALSE	0	Experiment 1
O14757_T279	Alpha_24h	Alpha_24h.1	13572.4618185425	3	1	0	FALSE	0	Experiment 1
O14757_T279	Alpha_24h	Alpha_24h.2	20452.8533212849	3	1	0	FALSE	0	Experiment 1
O14757_T279	Alpha_24h	Alpha_24h.3	15993.6025452192	3	1	0	FALSE	0	Experiment 1
O14757_T279	Beta_10h	Beta_10h.1	4557.15989432556	3	1	0	FALSE	0	Experiment 1
O14757_T279	Beta_10h	Beta_10h.2	26100.1279419673	3	1	0	FALSE	0	Experiment 1
O14757_T279	Beta_10h	Beta_10h.3	21791.2850338488	3	1	0	FALSE	0	Experiment 1
O14757_T279	Beta_24h	Beta_24h.1	17089.7579120901	3	1	0	FALSE	0	Experiment 1
O14757_T279	Beta_24h	Beta_24h.2	4889.56840874308	3	1	0	FALSE	0	Experiment 1
O14757_T279	Beta_24h	Beta_24h.3	12033.6985776297	3	1	0	FALSE	0	Experiment 1
O14757_T279	Delta_10h	Delta_10h.1	6584.62714748779	3	1	0	FALSE	0	Experiment 1
O14757_T279	Delta_10h	Delta_10h.2	9916.20363191133	3	1	0	FALSE	0	Experiment 1
O14757_T279	Delta_10h	Delta_10h.3	276.071646329806	3	1	0	FALSE	0	Experiment 1
O14757_T279	Delta_24h	Delta_24h.1	22067.9522637444	3	1	0	FALSE	0	Experiment 1
O14757_T279	Delta_24h	Delta_24h.2	1968.65478037936	3	1	0	FALSE	0	Experiment 1
O14757_T279	Delta_24h	Delta_24h.3	3510.64603230434	3	1	0	FALSE	0	Experiment 1
O14757_T279	Gamma_10h	Gamma_10h.1	3673.35213140344	3	1	0	FALSE	0	Experiment 1
O14757_T279	Gamma_10h	Gamma_10h.2	18586.4707820228	3	1	0	FALSE	0	Experiment 1
O14757_T279	Gamma_10h	Gamma_10h.3	23750.0787459695	3	1	0	FALSE	0	Experiment 1
O14757_T279	Gamma_24h	Gamma_24h.1	4410.2976423815	3	1	0	FALSE	0	Experiment 1
O14757_T279	Gamma_24h	Gamma_24h.2	11327.5610853678	3	1	0	FALSE	0	Experiment 1
O14757_T279	Gamma_24h	Gamma_24h.3	17777.8756141913	3	1	0	FALSE	0	Experiment 1
O14757_T279	IC19_10h	IC19_10h.2	22704.4408258538	2	1	0	FALSE	0	Experiment 1
O14757_T279	IC19_10h	IC19_10h.3	21549.4565440455	2	1	0	FALSE	0	Experiment 1
O14757_T279	IC19_24h	IC19_24h.1	16183.009861836	3	1	0	FALSE	0	Experiment 1
O14757_T279	IC19_24h	IC19_24h.2	4957.07603160103	3	1	0	FALSE	0	Experiment 1
O14757_T279	IC19_24h	IC19_24h.3	20397.5225374372	3	1	0	FALSE	0	Experiment 1
O14757_T279	Mock_10h	Mock_10h.1	9721.18085976365	3	1	0	FALSE	0	Experiment 1
O14757_T279	Mock_10h	Mock_10h.2	3492.68072369722	3	1	0	FALSE	0	Experiment 1
O14757_T279	Mock_10h	Mock_10h.3	8634.74619259218	3	1	0	FALSE	0	Experiment 1
O14757_T279	Mock_24h	Mock_24h.1	33839.5590493366	3	1	0	FALSE	0	Experiment 1
O14757_T279	Mock_24h	Mock_24h.2	31843.0689285483	3	1	0	FALSE	0	Experiment 1
O14757_T279	Mock_24h	Mock_24h.3	2177.20464386095	3	1	0	FALSE	0	Experiment 1
O14757_T279	VIC_10h	VIC_10h.1	3903.22463923796	3	1	0	FALSE	0	Experiment 1
O14757_T279	VIC_10h	VIC_10h.2	8717.40661756647	3	1	0	FALSE	0	Experiment 1
O14757_T279	VIC_10h	VIC_10h.3	20172.9217223113	3	1	0	FALSE	0	Experiment 1
O14757_T279	VIC_24h	VIC_24h.1	26206.1988991505	3	1	0	FALSE	0	Experiment 1
O14757_T279	VIC_24h	VIC_24h.2	14648.5983825857	3	1	0	FALSE	0	Experiment 1
O14757_T279	VIC_24h	VIC_24h.3	27441.5566626287	3	1	0	FALSE	0	Experiment 1
O14795_S1251	Alpha_10h	Alpha_10h.1	14253.0394133024	3	1	0	FALSE	0	Experiment 1
O14795_S1251	Alpha_10h	Alpha_10h.2	13087.0424610449	3	1	0	FALSE	0	Experiment 1
O14795_S1251	Alpha_10h	Alpha_10h.3	11488.3461786992	3	1	0	FALSE	0	Experiment 1
O14795_S1251	Alpha_24h	Alpha_24h.1	5399.33541546732	3	1	0	FALSE	0	Experiment 1
O14795_S1251	Alpha_24h	Alpha_24h.2	6247.74840162906	3	1	0	FALSE	0	Experiment 1
O14795_S1251	Alpha_24h	Alpha_24h.3	18589.0834858457	3	1	0	FALSE	0	Experiment 1
O14795_S1251	Beta_10h	Beta_10h.1	7444.07099779401	3	1	0	FALSE	0	Experiment 1
O14795_S1251	Beta_10h	Beta_10h.2	12718.4164249012	3	1	0	FALSE	0	Experiment 1
O14795_S1251	Beta_10h	Beta_10h.3	5112.43444817432	3	1	0	FALSE	0	Experiment 1
O14795_S1251	Beta_24h	Beta_24h.1	18325.2321589699	3	1	0	FALSE	0	Experiment 1
O14795_S1251	Beta_24h	Beta_24h.2	7419.7197678811	3	1	0	FALSE	0	Experiment 1
O14795_S1251	Beta_24h	Beta_24h.3	9008.82298978506	3	1	0	FALSE	0	Experiment 1
O14795_S1251	Delta_10h	Delta_10h.1	8225.33015540379	3	1	0	FALSE	0	Experiment 1
O14795_S1251	Delta_10h	Delta_10h.2	17002.1556724507	3	1	0	FALSE	0	Experiment 1
O14795_S1251	Delta_10h	Delta_10h.3	1427.16905296449	3	1	0	FALSE	0	Experiment 1
O14795_S1251	Delta_24h	Delta_24h.1	8542.2945236826	3	1	0	FALSE	0	Experiment 1
O14795_S1251	Delta_24h	Delta_24h.2	6873.54199323256	3	1	0	FALSE	0	Experiment 1
O14795_S1251	Delta_24h	Delta_24h.3	3630.94838287651	3	1	0	FALSE	0	Experiment 1
O14795_S1251	Gamma_10h	Gamma_10h.1	5447.06265909447	3	1	0	FALSE	0	Experiment 1
O14795_S1251	Gamma_10h	Gamma_10h.2	8171.55555624223	3	1	0	FALSE	0	Experiment 1
O14795_S1251	Gamma_10h	Gamma_10h.3	3687.09024699862	3	1	0	FALSE	0	Experiment 1
O14795_S1251	Gamma_24h	Gamma_24h.1	8560.23176240132	3	1	0	FALSE	0	Experiment 1
O14795_S1251	Gamma_24h	Gamma_24h.2	9122.8914828839	3	1	0	FALSE	0	Experiment 1
O14795_S1251	Gamma_24h	Gamma_24h.3	8566.32193418897	3	1	0	FALSE	0	Experiment 1
O14795_S1251	IC19_10h	IC19_10h.2	6798.54430486676	2	1	0	FALSE	0	Experiment 1
O14795_S1251	IC19_10h	IC19_10h.3	2998.2987492205	2	1	0	FALSE	0	Experiment 1
O14795_S1251	IC19_24h	IC19_24h.1	10393.2644103532	3	1	0	FALSE	0	Experiment 1
O14795_S1251	IC19_24h	IC19_24h.2	16244.8339266865	3	1	0	FALSE	0	Experiment 1
O14795_S1251	IC19_24h	IC19_24h.3	5972.06786775427	3	1	0	FALSE	0	Experiment 1
O14795_S1251	Mock_10h	Mock_10h.1	2177.30160790036	3	1	0	FALSE	0	Experiment 1
O14795_S1251	Mock_10h	Mock_10h.2	9054.21369440413	3	1	0	FALSE	0	Experiment 1
O14795_S1251	Mock_10h	Mock_10h.3	7934.16719673442	3	1	0	FALSE	0	Experiment 1
O14795_S1251	Mock_24h	Mock_24h.1	11510.3206534503	3	1	0	FALSE	0	Experiment 1
O14795_S1251	Mock_24h	Mock_24h.2	3560.94982697608	3	1	0	FALSE	0	Experiment 1
O14795_S1251	Mock_24h	Mock_24h.3	2207.09986556077	3	1	0	FALSE	0	Experiment 1
O14795_S1251	VIC_10h	VIC_10h.1	7627.15018150161	3	1	0	FALSE	0	Experiment 1
O14795_S1251	VIC_10h	VIC_10h.2	5632.68568234238	3	1	0	FALSE	0	Experiment 1
O14795_S1251	VIC_10h	VIC_10h.3	109.778443145149	3	1	0	FALSE	0	Experiment 1
O14795_S1251	VIC_24h	VIC_24h.1	5351.98687873608	3	1	0	FALSE	0	Experiment 1
O14795_S1251	VIC_24h	VIC_24h.2	7894.95690082521	3	1	0	FALSE	0	Experiment 1
O14795_S1251	VIC_24h	VIC_24h.3	5308.31843888992	3	1	0	FALSE	0	Experiment 1
O14795_S254	Alpha_10h	Alpha_10h.1	2347.80830981833	6	1	0.5	TRUE	0	Experiment 1
O14795_S254	Alpha_10h	Alpha_10h.2	3060.99476910074	6	2	0	FALSE	0	Experiment 1
O14795_S254	Alpha_10h	Alpha_10h.3	3392.85695879694	6	2	0	FALSE	0	Experiment 1
O14795_S254	Alpha_24h	Alpha_24h.1	4361.97462869778	6	2	0	FALSE	0	Experiment 1
O14795_S254	Alpha_24h	Alpha_24h.2	4053.76093449892	6	2	0	FALSE	0	Experiment 1
O14795_S254	Alpha_24h	Alpha_24h.3	6820.48653293445	6	2	0	FALSE	0	Experiment 1
O14795_S254	Beta_10h	Beta_10h.1	3056.66735541796	6	2	0	FALSE	0	Experiment 1
O14795_S254	Beta_10h	Beta_10h.2	4908.48221088257	6	2	0	FALSE	0	Experiment 1
O14795_S254	Beta_10h	Beta_10h.3	6050.96550809313	6	1	0.5	TRUE	0	Experiment 1
O14795_S254	Beta_24h	Beta_24h.1	15228.1736171918	6	2	0	FALSE	0	Experiment 1
O14795_S254	Beta_24h	Beta_24h.2	3368.84986423041	6	2	0	FALSE	0	Experiment 1
O14795_S254	Beta_24h	Beta_24h.3	7269.94477690361	6	2	0	FALSE	0	Experiment 1
O14795_S254	Delta_10h	Delta_10h.1	5310.53458924855	6	2	0	FALSE	0	Experiment 1
O14795_S254	Delta_10h	Delta_10h.2	6309.27744533188	6	1	0.5	TRUE	0	Experiment 1
O14795_S254	Delta_10h	Delta_10h.3	9245.85679766995	6	1	0.5	TRUE	0	Experiment 1
O14795_S254	Delta_24h	Delta_24h.1	5530.70786104623	6	2	0	FALSE	0	Experiment 1
O14795_S254	Delta_24h	Delta_24h.2	6489.68485928129	6	2	0	FALSE	0	Experiment 1
O14795_S254	Delta_24h	Delta_24h.3	6556.58080573655	6	2	0	FALSE	0	Experiment 1
O14795_S254	Gamma_10h	Gamma_10h.1	3457.38072120701	6	2	0	FALSE	0	Experiment 1
O14795_S254	Gamma_10h	Gamma_10h.2	5607.3674219873	6	2	0	FALSE	0	Experiment 1
O14795_S254	Gamma_10h	Gamma_10h.3	6021.44693201985	6	2	0	FALSE	0	Experiment 1
O14795_S254	Gamma_24h	Gamma_24h.1	5972.32319922849	6	2	0	FALSE	0	Experiment 1
O14795_S254	Gamma_24h	Gamma_24h.2	2172.15040613815	6	2	0	FALSE	0	Experiment 1
O14795_S254	Gamma_24h	Gamma_24h.3	4585.24441570801	6	2	0	FALSE	0	Experiment 1
O14795_S254	IC19_10h	IC19_10h.2	3653.40885422466	4	2	0	FALSE	0	Experiment 1
O14795_S254	IC19_10h	IC19_10h.3	5965.76310090038	4	2	0	FALSE	0	Experiment 1
O14795_S254	IC19_24h	IC19_24h.1	3067.64778060547	6	2	0	FALSE	0	Experiment 1
O14795_S254	IC19_24h	IC19_24h.2	3323.35078127519	6	2	0	FALSE	0	Experiment 1
O14795_S254	IC19_24h	IC19_24h.3	3731.70852492708	6	2	0	FALSE	0	Experiment 1
O14795_S254	Mock_10h	Mock_10h.1	7149.06175668898	6	2	0	FALSE	0	Experiment 1
O14795_S254	Mock_10h	Mock_10h.2	4283.31707657071	6	2	0	FALSE	0	Experiment 1
O14795_S254	Mock_10h	Mock_10h.3	5556.59582754035	6	2	0	FALSE	0	Experiment 1
O14795_S254	Mock_24h	Mock_24h.1	4400.30397449082	6	1	0.5	TRUE	0	Experiment 1
O14795_S254	Mock_24h	Mock_24h.2	4647.96945817091	6	2	0	FALSE	0	Experiment 1
O14795_S254	Mock_24h	Mock_24h.3	3174.00663823663	6	2	0	FALSE	0	Experiment 1
O14795_S254	VIC_10h	VIC_10h.1	971.422222766177	6	2	0	FALSE	0	Experiment 1
O14795_S254	VIC_10h	VIC_10h.2	4591.07601479879	6	1	0.5	TRUE	0	Experiment 1
O14795_S254	VIC_10h	VIC_10h.3	5165.00666334576	6	2	0	FALSE	0	Experiment 1
O14795_S254	VIC_24h	VIC_24h.1	11506.0999946012	6	2	0	FALSE	0	Experiment 1
O14795_S254	VIC_24h	VIC_24h.2	3652.13314657171	6	2	0	FALSE	0	Experiment 1
O14795_S254	VIC_24h	VIC_24h.3	1034.95654676419	6	2	0	FALSE	0	Experiment 1
O14827_S746	Alpha_10h	Alpha_10h.1	7036.92245259929	3	1	0	FALSE	0	Experiment 1
O14827_S746	Alpha_10h	Alpha_10h.3	9820.7570717569	3	1	0	FALSE	0	Experiment 1
O14827_S746	Alpha_24h	Alpha_24h.1	6014.36635540462	3	1	0	FALSE	0	Experiment 1
O14827_S746	Alpha_24h	Alpha_24h.2	5808.91450656125	3	1	0	FALSE	0	Experiment 1
O14827_S746	Beta_10h	Beta_10h.1	11869.5725453024	3	1	0	FALSE	0	Experiment 1
O14827_S746	Beta_10h	Beta_10h.2	9318.93847777634	3	1	0	FALSE	0	Experiment 1
O14827_S746	Beta_10h	Beta_10h.3	8732.44977687759	3	1	0	FALSE	0	Experiment 1
O14827_S746	Beta_24h	Beta_24h.1	3346.05693544019	3	1	0	FALSE	0	Experiment 1
O14827_S746	Beta_24h	Beta_24h.2	6206.77892973555	3	1	0	FALSE	0	Experiment 1
O14827_S746	Beta_24h	Beta_24h.3	1629.2323477173	3	1	0	FALSE	0	Experiment 1
O14827_S746	Delta_10h	Delta_10h.1	13301.2934103259	3	1	0	FALSE	0	Experiment 1
O14827_S746	Delta_10h	Delta_10h.2	9531.78597568857	3	1	0	FALSE	0	Experiment 1
O14827_S746	Delta_10h	Delta_10h.3	14262.4898467226	3	1	0	FALSE	0	Experiment 1
O14827_S746	Delta_24h	Delta_24h.1	7073.3715039709	3	1	0	FALSE	0	Experiment 1
O14827_S746	Delta_24h	Delta_24h.2	2747.8195607701	3	1	0	FALSE	0	Experiment 1
O14827_S746	Delta_24h	Delta_24h.3	6058.61731610134	3	1	0	FALSE	0	Experiment 1
O14827_S746	Gamma_10h	Gamma_10h.1	12099.3921889772	3	1	0	FALSE	0	Experiment 1
O14827_S746	Gamma_10h	Gamma_10h.2	13798.9007187033	3	1	0	FALSE	0	Experiment 1
O14827_S746	Gamma_10h	Gamma_10h.3	12205.9238133263	3	1	0	FALSE	0	Experiment 1
O14827_S746	Gamma_24h	Gamma_24h.1	3912.70283876865	3	1	0	FALSE	0	Experiment 1
O14827_S746	Gamma_24h	Gamma_24h.2	7627.74428137968	3	1	0	FALSE	0	Experiment 1
O14827_S746	Gamma_24h	Gamma_24h.3	7442.54426108507	3	1	0	FALSE	0	Experiment 1
O14827_S746	IC19_10h	IC19_10h.2	12181.5089654511	2	1	0	FALSE	0	Experiment 1
O14827_S746	IC19_10h	IC19_10h.3	13181.3953680521	2	1	0	FALSE	0	Experiment 1
O14827_S746	IC19_24h	IC19_24h.1	2936.87024924689	3	1	0	FALSE	0	Experiment 1
O14827_S746	IC19_24h	IC19_24h.2	3478.69521925646	3	1	0	FALSE	0	Experiment 1
O14827_S746	IC19_24h	IC19_24h.3	4208.02532320517	3	1	0	FALSE	0	Experiment 1
O14827_S746	Mock_10h	Mock_10h.1	9704.84438886028	3	1	0	FALSE	0	Experiment 1
O14827_S746	Mock_10h	Mock_10h.2	7659.69414822934	3	1	0	FALSE	0	Experiment 1
O14827_S746	Mock_10h	Mock_10h.3	11788.5772929572	3	1	0	FALSE	0	Experiment 1
O14827_S746	Mock_24h	Mock_24h.1	9737.36460106224	3	1	0	FALSE	0	Experiment 1
O14827_S746	Mock_24h	Mock_24h.2	11213.351200225	3	1	0	FALSE	0	Experiment 1
O14827_S746	Mock_24h	Mock_24h.3	10970.7239664746	3	1	0	FALSE	0	Experiment 1
O14827_S746	VIC_10h	VIC_10h.1	14148.0823999264	3	1	0	FALSE	0	Experiment 1
O14827_S746	VIC_10h	VIC_10h.2	9327.54565037357	3	1	0	FALSE	0	Experiment 1
O14827_S746	VIC_10h	VIC_10h.3	12772.0869884679	3	1	0	FALSE	0	Experiment 1
O14827_S746	VIC_24h	VIC_24h.1	9482.30372301558	3	1	0	FALSE	0	Experiment 1
O14827_S746	VIC_24h	VIC_24h.2	4867.5127795382	3	1	0	FALSE	0	Experiment 1
O14827_S746	VIC_24h	VIC_24h.3	8179.61833116918	3	1	0	FALSE	0	Experiment 1
O14827_S749	Alpha_10h	Alpha_10h.1	7015.06095275971	3	1	0	FALSE	0	Experiment 1
O14827_S749	Alpha_10h	Alpha_10h.2	3003.28829672915	3	1	0	FALSE	0	Experiment 1
O14827_S749	Alpha_10h	Alpha_10h.3	12034.1172513813	3	1	0	FALSE	0	Experiment 1
O14827_S749	Alpha_24h	Alpha_24h.1	6476.43764559507	3	1	0	FALSE	0	Experiment 1
O14827_S749	Alpha_24h	Alpha_24h.2	6288.06086856609	3	1	0	FALSE	0	Experiment 1
O14827_S749	Beta_10h	Beta_10h.1	12342.3700871488	3	1	0	FALSE	0	Experiment 1
O14827_S749	Beta_10h	Beta_10h.2	7517.21837705891	3	1	0	FALSE	0	Experiment 1
O14827_S749	Beta_10h	Beta_10h.3	10097.8229376974	3	1	0	FALSE	0	Experiment 1
O14827_S749	Beta_24h	Beta_24h.1	2997.15477366693	3	1	0	FALSE	0	Experiment 1
O14827_S749	Beta_24h	Beta_24h.2	5751.51706149995	3	1	0	FALSE	0	Experiment 1
O14827_S749	Delta_10h	Delta_10h.1	13153.599584671	3	1	0	FALSE	0	Experiment 1
O14827_S749	Delta_10h	Delta_10h.2	11151.7772218991	3	1	0	FALSE	0	Experiment 1
O14827_S749	Delta_10h	Delta_10h.3	12762.6055634865	3	1	0	FALSE	0	Experiment 1
O14827_S749	Delta_24h	Delta_24h.1	7459.71658450739	3	1	0	FALSE	0	Experiment 1
O14827_S749	Delta_24h	Delta_24h.3	7459.39054011569	3	1	0	FALSE	0	Experiment 1
O14827_S749	Gamma_10h	Gamma_10h.1	10942.9895986431	3	1	0	FALSE	0	Experiment 1
O14827_S749	Gamma_10h	Gamma_10h.2	11482.6145294987	3	1	0	FALSE	0	Experiment 1
O14827_S749	Gamma_10h	Gamma_10h.3	9621.15170387224	3	1	0	FALSE	0	Experiment 1
O14827_S749	Gamma_24h	Gamma_24h.1	4944.69770358757	3	1	0	FALSE	0	Experiment 1
O14827_S749	Gamma_24h	Gamma_24h.2	8642.3345601859	3	1	0	FALSE	0	Experiment 1
O14827_S749	Gamma_24h	Gamma_24h.3	8723.0673474413	3	1	0	FALSE	0	Experiment 1
O14827_S749	IC19_10h	IC19_10h.2	12075.8345190713	2	1	0	FALSE	0	Experiment 1
O14827_S749	IC19_10h	IC19_10h.3	12125.0968870768	2	1	0	FALSE	0	Experiment 1
O14827_S749	IC19_24h	IC19_24h.1	3855.25879508543	3	1	0	FALSE	0	Experiment 1
O14827_S749	IC19_24h	IC19_24h.2	4458.32554871238	3	1	0	FALSE	0	Experiment 1
O14827_S749	IC19_24h	IC19_24h.3	5681.22611467063	3	1	0	FALSE	0	Experiment 1
O14827_S749	Mock_10h	Mock_10h.1	10617.9190322824	3	1	0	FALSE	0	Experiment 1
O14827_S749	Mock_10h	Mock_10h.2	7972.15781523213	3	1	0	FALSE	0	Experiment 1
O14827_S749	Mock_10h	Mock_10h.3	12262.418195101	3	1	0	FALSE	0	Experiment 1
O14827_S749	Mock_24h	Mock_24h.1	7821.97029546745	3	1	0	FALSE	0	Experiment 1
O14827_S749	Mock_24h	Mock_24h.2	11492.8286739768	3	1	0	FALSE	0	Experiment 1
O14827_S749	Mock_24h	Mock_24h.3	11833.0748957337	3	1	0	FALSE	0	Experiment 1
O14827_S749	VIC_10h	VIC_10h.1	15446.5889828401	3	1	0	FALSE	0	Experiment 1
O14827_S749	VIC_10h	VIC_10h.2	9922.69470544345	3	1	0	FALSE	0	Experiment 1
O14827_S749	VIC_10h	VIC_10h.3	11147.0915535305	3	1	0	FALSE	0	Experiment 1
O14827_S749	VIC_24h	VIC_24h.1	9549.90770127875	3	1	0	FALSE	0	Experiment 1
O14827_S749	VIC_24h	VIC_24h.2	4547.78903754712	3	1	0	FALSE	0	Experiment 1
O14827_S749	VIC_24h	VIC_24h.3	8698.45175817046	3	1	0	FALSE	0	Experiment 1
O14827_S852	Alpha_10h	Alpha_10h.1	58458.5978050925	3	1	0	FALSE	0	Experiment 1
O14827_S852	Alpha_10h	Alpha_10h.2	31774.0581773133	3	1	0	FALSE	0	Experiment 1
O14827_S852	Alpha_10h	Alpha_10h.3	58142.1502116697	3	1	0	FALSE	0	Experiment 1
O14827_S852	Alpha_24h	Alpha_24h.1	46263.2385652722	3	1	0	FALSE	0	Experiment 1
O14827_S852	Alpha_24h	Alpha_24h.2	36614.6931874544	3	1	0	FALSE	0	Experiment 1
O14827_S852	Alpha_24h	Alpha_24h.3	38218.5168274094	3	1	0	FALSE	0	Experiment 1
O14827_S852	Beta_10h	Beta_10h.1	57582.0618862725	3	1	0	FALSE	0	Experiment 1
O14827_S852	Beta_10h	Beta_10h.2	48560.2989373163	3	1	0	FALSE	0	Experiment 1
O14827_S852	Beta_10h	Beta_10h.3	54556.7260137744	3	1	0	FALSE	0	Experiment 1
O14827_S852	Beta_24h	Beta_24h.1	48958.257868587	3	1	0	FALSE	0	Experiment 1
O14827_S852	Beta_24h	Beta_24h.2	48019.1333861277	3	1	0	FALSE	0	Experiment 1
O14827_S852	Beta_24h	Beta_24h.3	44690.2820830436	3	1	0	FALSE	0	Experiment 1
O14827_S852	Delta_10h	Delta_10h.1	55233.7713050932	3	1	0	FALSE	0	Experiment 1
O14827_S852	Delta_10h	Delta_10h.2	57212.5314656441	3	1	0	FALSE	0	Experiment 1
O14827_S852	Delta_10h	Delta_10h.3	47985.623268295	3	1	0	FALSE	0	Experiment 1
O14827_S852	Delta_24h	Delta_24h.1	42915.565937023	3	1	0	FALSE	0	Experiment 1
O14827_S852	Delta_24h	Delta_24h.2	32541.6984019106	3	1	0	FALSE	0	Experiment 1
O14827_S852	Delta_24h	Delta_24h.3	29686.8123717138	3	1	0	FALSE	0	Experiment 1
O14827_S852	Gamma_10h	Gamma_10h.1	50663.9659083386	3	1	0	FALSE	0	Experiment 1
O14827_S852	Gamma_10h	Gamma_10h.2	53460.6316822768	3	1	0	FALSE	0	Experiment 1
O14827_S852	Gamma_10h	Gamma_10h.3	51460.0067109767	3	1	0	FALSE	0	Experiment 1
O14827_S852	Gamma_24h	Gamma_24h.1	40911.4534928682	3	1	0	FALSE	0	Experiment 1
O14827_S852	Gamma_24h	Gamma_24h.2	49209.1579837502	3	1	0	FALSE	0	Experiment 1
O14827_S852	Gamma_24h	Gamma_24h.3	45662.6608637582	3	1	0	FALSE	0	Experiment 1
O14827_S852	IC19_10h	IC19_10h.2	49601.3583120099	2	1	0	FALSE	0	Experiment 1
O14827_S852	IC19_10h	IC19_10h.3	54498.5913575852	2	1	0	FALSE	0	Experiment 1
O14827_S852	IC19_24h	IC19_24h.1	41575.5993800181	3	1	0	FALSE	0	Experiment 1
O14827_S852	IC19_24h	IC19_24h.2	52040.2918341099	3	1	0	FALSE	0	Experiment 1
O14827_S852	IC19_24h	IC19_24h.3	50837.8917290058	3	1	0	FALSE	0	Experiment 1
O14827_S852	Mock_10h	Mock_10h.1	52069.0250873162	3	1	0	FALSE	0	Experiment 1
O14827_S852	Mock_10h	Mock_10h.2	60188.9283265869	3	1	0	FALSE	0	Experiment 1
O14827_S852	Mock_10h	Mock_10h.3	50468.9898467536	3	1	0	FALSE	0	Experiment 1
O14827_S852	Mock_24h	Mock_24h.1	64667.2848259861	3	1	0	FALSE	0	Experiment 1
O14827_S852	Mock_24h	Mock_24h.2	65697.0939562535	3	1	0	FALSE	0	Experiment 1
O14827_S852	Mock_24h	Mock_24h.3	56151.6951051336	3	1	0	FALSE	0	Experiment 1
O14827_S852	VIC_10h	VIC_10h.1	52092.0208663995	3	1	0	FALSE	0	Experiment 1
O14827_S852	VIC_10h	VIC_10h.2	50376.2189458134	3	1	0	FALSE	0	Experiment 1
O14827_S852	VIC_10h	VIC_10h.3	46415.985469724	3	1	0	FALSE	0	Experiment 1
O14827_S852	VIC_24h	VIC_24h.1	54132.3697430341	3	1	0	FALSE	0	Experiment 1
O14827_S852	VIC_24h	VIC_24h.2	49081.9672284169	3	1	0	FALSE	0	Experiment 1
O14827_S852	VIC_24h	VIC_24h.3	49218.7329862494	3	1	0	FALSE	0	Experiment 1
O14827_S854	Alpha_10h	Alpha_10h.2	1288.31555314886	3	1	0	FALSE	0	Experiment 1
O14827_S854	Alpha_24h	Alpha_24h.2	20464.1339475982	3	1	0	FALSE	0	Experiment 1
O14827_S854	Beta_10h	Beta_10h.2	420.501708675144	3	1	0	FALSE	0	Experiment 1
O14827_S854	Beta_24h	Beta_24h.2	407.583361071759	3	1	0	FALSE	0	Experiment 1
O14827_S854	Beta_24h	Beta_24h.3	217.468994517996	3	1	0	FALSE	0	Experiment 1
O14827_S854	Delta_10h	Delta_10h.1	341.577163954355	3	1	0	FALSE	0	Experiment 1
O14827_S854	Delta_10h	Delta_10h.3	28521.3403150595	3	1	0	FALSE	0	Experiment 1
O14827_S854	Gamma_24h	Gamma_24h.1	25676.6936946614	3	1	0	FALSE	0	Experiment 1
O14827_S854	Gamma_24h	Gamma_24h.2	1273.21129502238	3	1	0	FALSE	0	Experiment 1
O14827_S854	Gamma_24h	Gamma_24h.3	426.021394365711	3	1	0	FALSE	0	Experiment 1
O14827_S854	IC19_10h	IC19_10h.2	10835.2350922488	2	1	0	FALSE	0	Experiment 1
O14827_S854	IC19_10h	IC19_10h.3	14982.431415774	2	1	0	FALSE	0	Experiment 1
O14827_S854	IC19_24h	IC19_24h.2	1467.09735291023	3	1	0	FALSE	0	Experiment 1
O14827_S854	IC19_24h	IC19_24h.3	7316.52643421876	3	1	0	FALSE	0	Experiment 1
O14827_S854	Mock_10h	Mock_10h.1	22559.1977292339	3	1	0	FALSE	0	Experiment 1
O14827_S854	Mock_10h	Mock_10h.2	665.998897936607	3	1	0	FALSE	0	Experiment 1
O14827_S854	Mock_24h	Mock_24h.1	4416.15362673805	3	1	0	FALSE	0	Experiment 1
O14827_S854	Mock_24h	Mock_24h.2	216.283773929005	3	1	0	FALSE	0	Experiment 1
O14827_S854	Mock_24h	Mock_24h.3	206.880623993206	3	1	0	FALSE	0	Experiment 1
O14827_S854	VIC_10h	VIC_10h.1	19035.151176546	3	1	0	FALSE	0	Experiment 1
O14827_S854	VIC_10h	VIC_10h.2	1551.04788436826	3	1	0	FALSE	0	Experiment 1
O14827_S854	VIC_24h	VIC_24h.2	2378.22063433014	3	1	0	FALSE	0	Experiment 1
O14827_S854	VIC_24h	VIC_24h.3	1373.12067835418	3	1	0	FALSE	0	Experiment 1
O14827_T845	Alpha_10h	Alpha_10h.1	58601.2305729507	3	1	0	FALSE	0	Experiment 1
O14827_T845	Alpha_10h	Alpha_10h.2	31662.4675880632	3	1	0	FALSE	0	Experiment 1
O14827_T845	Alpha_10h	Alpha_10h.3	58066.9935919637	3	1	0	FALSE	0	Experiment 1
O14827_T845	Alpha_24h	Alpha_24h.1	46341.3651745611	3	1	0	FALSE	0	Experiment 1
O14827_T845	Alpha_24h	Alpha_24h.2	36664.6380771214	3	1	0	FALSE	0	Experiment 1
O14827_T845	Alpha_24h	Alpha_24h.3	38218.4711995047	3	1	0	FALSE	0	Experiment 1
O14827_T845	Beta_10h	Beta_10h.1	57594.874886966	3	1	0	FALSE	0	Experiment 1
O14827_T845	Beta_10h	Beta_10h.2	48614.0749408356	3	1	0	FALSE	0	Experiment 1
O14827_T845	Beta_10h	Beta_10h.3	54603.7119173789	3	1	0	FALSE	0	Experiment 1
O14827_T845	Beta_24h	Beta_24h.1	49047.5821578046	3	1	0	FALSE	0	Experiment 1
O14827_T845	Beta_24h	Beta_24h.2	46961.8390280044	3	1	0	FALSE	0	Experiment 1
O14827_T845	Beta_24h	Beta_24h.3	44690.2743591418	3	1	0	FALSE	0	Experiment 1
O14827_T845	Delta_10h	Delta_10h.1	55793.3652533845	3	1	0	FALSE	0	Experiment 1
O14827_T845	Delta_10h	Delta_10h.2	57294.9016704891	3	1	0	FALSE	0	Experiment 1
O14827_T845	Delta_10h	Delta_10h.3	47985.7107162556	3	1	0	FALSE	0	Experiment 1
O14827_T845	Delta_24h	Delta_24h.1	42865.5072702496	3	1	0	FALSE	0	Experiment 1
O14827_T845	Delta_24h	Delta_24h.2	33771.5895705703	3	1	0	FALSE	0	Experiment 1
O14827_T845	Delta_24h	Delta_24h.3	31258.6799601194	3	1	0	FALSE	0	Experiment 1
O14827_T845	Gamma_10h	Gamma_10h.1	50663.9754194775	3	1	0	FALSE	0	Experiment 1
O14827_T845	Gamma_10h	Gamma_10h.2	53784.1026974948	3	1	0	FALSE	0	Experiment 1
O14827_T845	Gamma_10h	Gamma_10h.3	51605.8947854336	3	1	0	FALSE	0	Experiment 1
O14827_T845	Gamma_24h	Gamma_24h.1	41699.7009639916	3	1	0	FALSE	0	Experiment 1
O14827_T845	Gamma_24h	Gamma_24h.2	49383.3496425246	3	1	0	FALSE	0	Experiment 1
O14827_T845	Gamma_24h	Gamma_24h.3	46251.6811827095	3	1	0	FALSE	0	Experiment 1
O14827_T845	IC19_10h	IC19_10h.2	49727.5548174514	2	1	0	FALSE	0	Experiment 1
O14827_T845	IC19_10h	IC19_10h.3	54865.4698713638	2	1	0	FALSE	0	Experiment 1
O14827_T845	IC19_24h	IC19_24h.1	41575.5321382559	3	1	0	FALSE	0	Experiment 1
O14827_T845	IC19_24h	IC19_24h.2	52223.1007510668	3	1	0	FALSE	0	Experiment 1
O14827_T845	IC19_24h	IC19_24h.3	50890.0375864819	3	1	0	FALSE	0	Experiment 1
O14827_T845	Mock_10h	Mock_10h.1	52069.0328320145	3	1	0	FALSE	0	Experiment 1
O14827_T845	Mock_10h	Mock_10h.2	60096.8063607274	3	1	0	FALSE	0	Experiment 1
O14827_T845	Mock_10h	Mock_10h.3	50468.9898467536	3	1	0	FALSE	0	Experiment 1
O14827_T845	Mock_24h	Mock_24h.1	64536.4766425312	3	1	0	FALSE	0	Experiment 1
O14827_T845	Mock_24h	Mock_24h.2	65616.054395286	3	1	0	FALSE	0	Experiment 1
O14827_T845	Mock_24h	Mock_24h.3	56261.2707612156	3	1	0	FALSE	0	Experiment 1
O14827_T845	VIC_10h	VIC_10h.1	52459.0213940684	3	1	0	FALSE	0	Experiment 1
O14827_T845	VIC_10h	VIC_10h.2	50695.507300394	3	1	0	FALSE	0	Experiment 1
O14827_T845	VIC_10h	VIC_10h.3	48206.7258839409	3	1	0	FALSE	0	Experiment 1
O14827_T845	VIC_24h	VIC_24h.1	54898.2873951376	3	1	0	FALSE	0	Experiment 1
O14827_T845	VIC_24h	VIC_24h.2	49082.0170750748	3	1	0	FALSE	0	Experiment 1
O14827_T845	VIC_24h	VIC_24h.3	47852.9152669024	3	1	0	FALSE	0	Experiment 1
O14827_T855	Alpha_10h	Alpha_10h.1	51872.1826076999	3	1	0	FALSE	0	Experiment 1
O14827_T855	Alpha_10h	Alpha_10h.2	26965.9798209996	3	1	0	FALSE	0	Experiment 1
O14827_T855	Alpha_10h	Alpha_10h.3	51785.8505244221	3	1	0	FALSE	0	Experiment 1
O14827_T855	Alpha_24h	Alpha_24h.1	44966.0885764259	3	1	0	FALSE	0	Experiment 1
O14827_T855	Alpha_24h	Alpha_24h.2	35593.5427938001	3	1	0	FALSE	0	Experiment 1
O14827_T855	Alpha_24h	Alpha_24h.3	36363.7304797533	3	1	0	FALSE	0	Experiment 1
O14827_T855	Beta_10h	Beta_10h.1	60052.5013314476	3	1	0	FALSE	0	Experiment 1
O14827_T855	Beta_10h	Beta_10h.2	49416.6682034068	3	1	0	FALSE	0	Experiment 1
O14827_T855	Beta_10h	Beta_10h.3	57613.3158728683	3	1	0	FALSE	0	Experiment 1
O14827_T855	Beta_24h	Beta_24h.1	48183.0584510293	3	1	0	FALSE	0	Experiment 1
O14827_T855	Beta_24h	Beta_24h.2	44654.010410385	3	1	0	FALSE	0	Experiment 1
O14827_T855	Beta_24h	Beta_24h.3	44302.3955035636	3	1	0	FALSE	0	Experiment 1
O14827_T855	Delta_10h	Delta_10h.1	55819.8359959737	3	1	0	FALSE	0	Experiment 1
O14827_T855	Delta_10h	Delta_10h.2	22768.2444087904	3	1	0	FALSE	0	Experiment 1
O14827_T855	Delta_10h	Delta_10h.3	44583.1619843006	3	1	0	FALSE	0	Experiment 1
O14827_T855	Delta_24h	Delta_24h.1	41719.335268305	3	1	0	FALSE	0	Experiment 1
O14827_T855	Delta_24h	Delta_24h.2	27918.3666396812	3	1	0	FALSE	0	Experiment 1
O14827_T855	Delta_24h	Delta_24h.3	32009.9857667391	3	1	0	FALSE	0	Experiment 1
O14827_T855	Gamma_10h	Gamma_10h.1	54431.0309175798	3	1	0	FALSE	0	Experiment 1
O14827_T855	Gamma_10h	Gamma_10h.2	54240.1689380026	3	1	0	FALSE	0	Experiment 1
O14827_T855	Gamma_10h	Gamma_10h.3	52063.4856246553	3	1	0	FALSE	0	Experiment 1
O14827_T855	Gamma_24h	Gamma_24h.1	41064.3309349168	3	1	0	FALSE	0	Experiment 1
O14827_T855	Gamma_24h	Gamma_24h.2	49908.0081058767	3	1	0	FALSE	0	Experiment 1
O14827_T855	Gamma_24h	Gamma_24h.3	48849.7172317786	3	1	0	FALSE	0	Experiment 1
O14827_T855	IC19_10h	IC19_10h.2	51593.0059411784	2	1	0	FALSE	0	Experiment 1
O14827_T855	IC19_10h	IC19_10h.3	52699.2178055656	2	1	0	FALSE	0	Experiment 1
O14827_T855	IC19_24h	IC19_24h.1	40191.1183969983	3	1	0	FALSE	0	Experiment 1
O14827_T855	IC19_24h	IC19_24h.2	51399.9946273047	3	1	0	FALSE	0	Experiment 1
O14827_T855	IC19_24h	IC19_24h.3	50660.7821507817	3	1	0	FALSE	0	Experiment 1
O14827_T855	Mock_10h	Mock_10h.1	49259.7058378063	3	1	0	FALSE	0	Experiment 1
O14827_T855	Mock_10h	Mock_10h.2	60249.4560949467	3	1	0	FALSE	0	Experiment 1
O14827_T855	Mock_10h	Mock_10h.3	45773.1271104633	3	1	0	FALSE	0	Experiment 1
O14827_T855	Mock_24h	Mock_24h.1	66866.2750620518	3	1	0	FALSE	0	Experiment 1
O14827_T855	Mock_24h	Mock_24h.2	65400.9433017885	3	1	0	FALSE	0	Experiment 1
O14827_T855	Mock_24h	Mock_24h.3	57721.8041660025	3	1	0	FALSE	0	Experiment 1
O14827_T855	VIC_10h	VIC_10h.1	53235.3376026285	3	1	0	FALSE	0	Experiment 1
O14827_T855	VIC_10h	VIC_10h.2	49434.5142850843	3	1	0	FALSE	0	Experiment 1
O14827_T855	VIC_10h	VIC_10h.3	46310.5460917324	3	1	0	FALSE	0	Experiment 1
O14827_T855	VIC_24h	VIC_24h.1	49873.8257582029	3	1	0	FALSE	0	Experiment 1
O14827_T855	VIC_24h	VIC_24h.2	44922.9945949954	3	1	0	FALSE	0	Experiment 1
O14827_T855	VIC_24h	VIC_24h.3	46382.7950189644	3	1	0	FALSE	0	Experiment 1
O14828_S76	Alpha_10h	Alpha_10h.1	507383.207217528	3	1	0	FALSE	0	Experiment 1
O14828_S76	Alpha_10h	Alpha_10h.2	482111.591711375	3	1	0	FALSE	0	Experiment 1
O14828_S76	Alpha_10h	Alpha_10h.3	547638.163929693	3	1	0	FALSE	0	Experiment 1
O14828_S76	Alpha_24h	Alpha_24h.1	1072860.8540405	3	1	0	FALSE	0	Experiment 1
O14828_S76	Alpha_24h	Alpha_24h.2	935799.572437896	3	1	0	FALSE	0	Experiment 1
O14828_S76	Alpha_24h	Alpha_24h.3	1253516.3966159	3	1	0	FALSE	0	Experiment 1
O14828_S76	Beta_10h	Beta_10h.1	646924.601306702	3	1	0	FALSE	0	Experiment 1
O14828_S76	Beta_10h	Beta_10h.2	536113.390216336	3	1	0	FALSE	0	Experiment 1
O14828_S76	Beta_10h	Beta_10h.3	489247.364842705	3	1	0	FALSE	0	Experiment 1
O14828_S76	Beta_24h	Beta_24h.1	1307859.68702528	3	1	0	FALSE	0	Experiment 1
O14828_S76	Beta_24h	Beta_24h.2	804678.520603568	3	1	0	FALSE	0	Experiment 1
O14828_S76	Beta_24h	Beta_24h.3	903503.431783806	3	1	0	FALSE	0	Experiment 1
O14828_S76	Delta_10h	Delta_10h.1	577025.08262346	3	1	0	FALSE	0	Experiment 1
O14828_S76	Delta_10h	Delta_10h.2	611811.850187968	3	1	0	FALSE	0	Experiment 1
O14828_S76	Delta_10h	Delta_10h.3	652405.946943193	3	1	0	FALSE	0	Experiment 1
O14828_S76	Delta_24h	Delta_24h.1	1299246.53003998	3	1	0	FALSE	0	Experiment 1
O14828_S76	Delta_24h	Delta_24h.2	1276553.43920231	3	1	0	FALSE	0	Experiment 1
O14828_S76	Delta_24h	Delta_24h.3	1225801.84785302	3	1	0	FALSE	0	Experiment 1
O14828_S76	Gamma_10h	Gamma_10h.1	585343.426672034	3	1	0	FALSE	0	Experiment 1
O14828_S76	Gamma_10h	Gamma_10h.2	600359.607357545	3	1	0	FALSE	0	Experiment 1
O14828_S76	Gamma_10h	Gamma_10h.3	609870.715984506	3	1	0	FALSE	0	Experiment 1
O14828_S76	Gamma_24h	Gamma_24h.1	903793.938077246	3	1	0	FALSE	0	Experiment 1
O14828_S76	Gamma_24h	Gamma_24h.2	821488.156770497	3	1	0	FALSE	0	Experiment 1
O14828_S76	Gamma_24h	Gamma_24h.3	823651.803497639	3	1	0	FALSE	0	Experiment 1
O14828_S76	IC19_10h	IC19_10h.2	590002.348380871	2	1	0	FALSE	0	Experiment 1
O14828_S76	IC19_10h	IC19_10h.3	559756.41280585	2	1	0	FALSE	0	Experiment 1
O14828_S76	IC19_24h	IC19_24h.1	799622.106793446	3	1	0	FALSE	0	Experiment 1
O14828_S76	IC19_24h	IC19_24h.2	1268420.06944903	3	1	0	FALSE	0	Experiment 1
O14828_S76	IC19_24h	IC19_24h.3	1147556.35122432	3	1	0	FALSE	0	Experiment 1
O14828_S76	Mock_10h	Mock_10h.1	563864.831858459	3	1	0	FALSE	0	Experiment 1
O14828_S76	Mock_10h	Mock_10h.2	593160.939790984	3	1	0	FALSE	0	Experiment 1
O14828_S76	Mock_10h	Mock_10h.3	621773.451840791	3	1	0	FALSE	0	Experiment 1
O14828_S76	Mock_24h	Mock_24h.1	563940.463116202	3	1	0	FALSE	0	Experiment 1
O14828_S76	Mock_24h	Mock_24h.2	537808.531424166	3	1	0	FALSE	0	Experiment 1
O14828_S76	Mock_24h	Mock_24h.3	410208.57103016	3	1	0	FALSE	0	Experiment 1
O14828_S76	VIC_10h	VIC_10h.1	541389.263739453	3	1	0	FALSE	0	Experiment 1
O14828_S76	VIC_10h	VIC_10h.2	515717.900656087	3	1	0	FALSE	0	Experiment 1
O14828_S76	VIC_10h	VIC_10h.3	512757.802331597	3	1	0	FALSE	0	Experiment 1
O14828_S76	VIC_24h	VIC_24h.1	846462.448454019	3	1	0	FALSE	0	Experiment 1
O14828_S76	VIC_24h	VIC_24h.2	1050543.64448702	3	1	0	FALSE	0	Experiment 1
O14828_S76	VIC_24h	VIC_24h.3	798441.608434114	3	1	0	FALSE	0	Experiment 1
O14867_S445	Alpha_10h	Alpha_10h.1	125130.313103629	3	1	0	FALSE	0	Experiment 1
O14867_S445	Alpha_10h	Alpha_10h.2	148025.26159597	3	1	0	FALSE	0	Experiment 1
O14867_S445	Alpha_10h	Alpha_10h.3	129892.090939218	3	1	0	FALSE	0	Experiment 1
O14867_S445	Alpha_24h	Alpha_24h.1	75500.8753896355	3	1	0	FALSE	0	Experiment 1
O14867_S445	Alpha_24h	Alpha_24h.2	63653.854445263	3	1	0	FALSE	0	Experiment 1
O14867_S445	Alpha_24h	Alpha_24h.3	93952.6210134	3	1	0	FALSE	0	Experiment 1
O14867_S445	Beta_10h	Beta_10h.1	139185.319656731	3	1	0	FALSE	0	Experiment 1
O14867_S445	Beta_10h	Beta_10h.2	111948.72986676	3	1	0	FALSE	0	Experiment 1
O14867_S445	Beta_10h	Beta_10h.3	110268.657446466	3	1	0	FALSE	0	Experiment 1
O14867_S445	Beta_24h	Beta_24h.1	132726.847572217	3	1	0	FALSE	0	Experiment 1
O14867_S445	Beta_24h	Beta_24h.2	71994.7210188319	3	1	0	FALSE	0	Experiment 1
O14867_S445	Beta_24h	Beta_24h.3	90896.9049436834	3	1	0	FALSE	0	Experiment 1
O14867_S445	Delta_10h	Delta_10h.1	108261.628834126	3	1	0	FALSE	0	Experiment 1
O14867_S445	Delta_10h	Delta_10h.2	129998.676189875	3	1	0	FALSE	0	Experiment 1
O14867_S445	Delta_10h	Delta_10h.3	129370.256661815	3	1	0	FALSE	0	Experiment 1
O14867_S445	Delta_24h	Delta_24h.1	55243.5666785289	3	1	0	FALSE	0	Experiment 1
O14867_S445	Delta_24h	Delta_24h.2	64470.1726180004	3	1	0	FALSE	0	Experiment 1
O14867_S445	Delta_24h	Delta_24h.3	55967.4738537382	3	1	0	FALSE	0	Experiment 1
O14867_S445	Gamma_10h	Gamma_10h.1	117545.404021242	3	1	0	FALSE	0	Experiment 1
O14867_S445	Gamma_10h	Gamma_10h.2	129272.946929206	3	1	0	FALSE	0	Experiment 1
O14867_S445	Gamma_10h	Gamma_10h.3	132049.892024655	3	1	0	FALSE	0	Experiment 1
O14867_S445	Gamma_24h	Gamma_24h.1	77768.8500501206	3	1	0	FALSE	0	Experiment 1
O14867_S445	Gamma_24h	Gamma_24h.2	74558.4845275376	3	1	0	FALSE	0	Experiment 1
O14867_S445	Gamma_24h	Gamma_24h.3	76425.334879326	3	1	0	FALSE	0	Experiment 1
O14867_S445	IC19_10h	IC19_10h.2	105428.552470462	2	1	0	FALSE	0	Experiment 1
O14867_S445	IC19_10h	IC19_10h.3	98603.3402755489	2	1	0	FALSE	0	Experiment 1
O14867_S445	IC19_24h	IC19_24h.1	83308.3472406258	3	1	0	FALSE	0	Experiment 1
O14867_S445	IC19_24h	IC19_24h.2	99777.9017885502	3	1	0	FALSE	0	Experiment 1
O14867_S445	IC19_24h	IC19_24h.3	85775.5734020525	3	1	0	FALSE	0	Experiment 1
O14867_S445	Mock_10h	Mock_10h.1	129816.477025049	3	1	0	FALSE	0	Experiment 1
O14867_S445	Mock_10h	Mock_10h.2	134219.198392608	3	1	0	FALSE	0	Experiment 1
O14867_S445	Mock_10h	Mock_10h.3	124690.861019615	3	1	0	FALSE	0	Experiment 1
O14867_S445	Mock_24h	Mock_24h.1	126220.345957955	3	1	0	FALSE	0	Experiment 1
O14867_S445	Mock_24h	Mock_24h.2	120896.642545896	3	1	0	FALSE	0	Experiment 1
O14867_S445	Mock_24h	Mock_24h.3	88924.1912203997	3	1	0	FALSE	0	Experiment 1
O14867_S445	VIC_10h	VIC_10h.1	103730.099844226	3	1	0	FALSE	0	Experiment 1
O14867_S445	VIC_10h	VIC_10h.2	119157.948196654	3	1	0	FALSE	0	Experiment 1
O14867_S445	VIC_10h	VIC_10h.3	98520.9990230748	3	1	0	FALSE	0	Experiment 1
O14867_S445	VIC_24h	VIC_24h.1	78855.5761690175	3	1	0	FALSE	0	Experiment 1
O14867_S445	VIC_24h	VIC_24h.2	109872.128254554	3	1	0	FALSE	0	Experiment 1
O14867_S445	VIC_24h	VIC_24h.3	80099.8664547673	3	1	0	FALSE	0	Experiment 1
O14867_S688	Alpha_10h	Alpha_10h.1	109715.711230317	3	1	0	FALSE	0	Experiment 1
O14867_S688	Alpha_10h	Alpha_10h.2	140934.793392082	3	1	0	FALSE	0	Experiment 1
O14867_S688	Alpha_10h	Alpha_10h.3	146650.200559682	3	1	0	FALSE	0	Experiment 1
O14867_S688	Alpha_24h	Alpha_24h.1	95469.6509918551	3	1	0	FALSE	0	Experiment 1
O14867_S688	Alpha_24h	Alpha_24h.2	70463.2686509336	3	1	0	FALSE	0	Experiment 1
O14867_S688	Alpha_24h	Alpha_24h.3	149019.844549448	3	1	0	FALSE	0	Experiment 1
O14867_S688	Beta_10h	Beta_10h.1	182376.082807324	3	1	0	FALSE	0	Experiment 1
O14867_S688	Beta_10h	Beta_10h.2	206612.535485334	3	1	0	FALSE	0	Experiment 1
O14867_S688	Beta_10h	Beta_10h.3	194088.412278714	3	1	0	FALSE	0	Experiment 1
O14867_S688	Beta_24h	Beta_24h.1	132529.445208767	3	1	0	FALSE	0	Experiment 1
O14867_S688	Beta_24h	Beta_24h.2	107738.475245861	3	1	0	FALSE	0	Experiment 1
O14867_S688	Beta_24h	Beta_24h.3	128169.88636947	3	1	0	FALSE	0	Experiment 1
O14867_S688	Delta_10h	Delta_10h.1	15333.6885176254	3	1	0	FALSE	0	Experiment 1
O14867_S688	Delta_10h	Delta_10h.2	174276.623416418	3	1	0	FALSE	0	Experiment 1
O14867_S688	Delta_10h	Delta_10h.3	38244.9517574585	3	1	0	FALSE	0	Experiment 1
O14867_S688	Delta_24h	Delta_24h.1	82785.5575640505	3	1	0	FALSE	0	Experiment 1
O14867_S688	Delta_24h	Delta_24h.2	90930.3859301012	3	1	0	FALSE	0	Experiment 1
O14867_S688	Delta_24h	Delta_24h.3	89937.694235762	3	1	0	FALSE	0	Experiment 1
O14867_S688	Gamma_10h	Gamma_10h.1	87257.0480893593	3	1	0	FALSE	0	Experiment 1
O14867_S688	Gamma_10h	Gamma_10h.2	172871.20008449	3	1	0	FALSE	0	Experiment 1
O14867_S688	Gamma_10h	Gamma_10h.3	211438.302443203	3	1	0	FALSE	0	Experiment 1
O14867_S688	Gamma_24h	Gamma_24h.1	115984.9294409	3	1	0	FALSE	0	Experiment 1
O14867_S688	Gamma_24h	Gamma_24h.2	115446.757725033	3	1	0	FALSE	0	Experiment 1
O14867_S688	Gamma_24h	Gamma_24h.3	85812.0948384303	3	1	0	FALSE	0	Experiment 1
O14867_S688	IC19_10h	IC19_10h.2	196117.587720083	2	1	0	FALSE	0	Experiment 1
O14867_S688	IC19_10h	IC19_10h.3	164817.057656892	2	1	0	FALSE	0	Experiment 1
O14867_S688	IC19_24h	IC19_24h.1	91514.2091154934	3	1	0	FALSE	0	Experiment 1
O14867_S688	IC19_24h	IC19_24h.2	177907.175512063	3	1	0	FALSE	0	Experiment 1
O14867_S688	IC19_24h	IC19_24h.3	153505.795817382	3	1	0	FALSE	0	Experiment 1
O14867_S688	Mock_10h	Mock_10h.1	109537.203951685	3	1	0	FALSE	0	Experiment 1
O14867_S688	Mock_10h	Mock_10h.2	122893.142857111	3	1	0	FALSE	0	Experiment 1
O14867_S688	Mock_10h	Mock_10h.3	115215.74224889	3	1	0	FALSE	0	Experiment 1
O14867_S688	Mock_24h	Mock_24h.1	182627.557425058	3	1	0	FALSE	0	Experiment 1
O14867_S688	Mock_24h	Mock_24h.2	200196.012852565	3	1	0	FALSE	0	Experiment 1
O14867_S688	Mock_24h	Mock_24h.3	150473.429829019	3	1	0	FALSE	0	Experiment 1
O14867_S688	VIC_10h	VIC_10h.1	147900.100296847	3	1	0	FALSE	0	Experiment 1
O14867_S688	VIC_10h	VIC_10h.2	172620.243286887	3	1	0	FALSE	0	Experiment 1
O14867_S688	VIC_10h	VIC_10h.3	165019.596531782	3	1	0	FALSE	0	Experiment 1
O14867_S688	VIC_24h	VIC_24h.1	58934.8399066141	3	1	0	FALSE	0	Experiment 1
O14867_S688	VIC_24h	VIC_24h.2	184026.75464221	3	1	0	FALSE	0	Experiment 1
O14867_S688	VIC_24h	VIC_24h.3	118597.756896219	3	1	0	FALSE	0	Experiment 1
O14874_S31	Alpha_10h	Alpha_10h.1	86947.066403202	6	2	0	FALSE	0	Experiment 1
O14874_S31	Alpha_10h	Alpha_10h.2	69144.0968590612	6	2	0	FALSE	0	Experiment 1
O14874_S31	Alpha_10h	Alpha_10h.3	51512.0347542295	6	2	0	FALSE	0	Experiment 1
O14874_S31	Alpha_24h	Alpha_24h.1	22728.963930699	6	2	0	FALSE	0	Experiment 1
O14874_S31	Alpha_24h	Alpha_24h.2	85434.7997866467	6	2	0	FALSE	0	Experiment 1
O14874_S31	Alpha_24h	Alpha_24h.3	55262.2743517818	6	2	0	FALSE	0	Experiment 1
O14874_S31	Beta_10h	Beta_10h.1	94683.5633556231	6	2	0	FALSE	0	Experiment 1
O14874_S31	Beta_10h	Beta_10h.2	103179.665186748	6	2	0	FALSE	0	Experiment 1
O14874_S31	Beta_10h	Beta_10h.3	95973.7666297205	6	2	0	FALSE	0	Experiment 1
O14874_S31	Beta_24h	Beta_24h.1	69742.9641008465	6	2	0	FALSE	0	Experiment 1
O14874_S31	Beta_24h	Beta_24h.2	74499.6125114631	6	2	0	FALSE	0	Experiment 1
O14874_S31	Beta_24h	Beta_24h.3	47334.0141910617	6	2	0	FALSE	0	Experiment 1
O14874_S31	Delta_10h	Delta_10h.1	87899.1470027708	6	2	0	FALSE	0	Experiment 1
O14874_S31	Delta_10h	Delta_10h.2	69477.6785337947	6	2	0	FALSE	0	Experiment 1
O14874_S31	Delta_10h	Delta_10h.3	94827.1850955163	6	2	0	FALSE	0	Experiment 1
O14874_S31	Delta_24h	Delta_24h.1	35350.3767061329	6	2	0	FALSE	0	Experiment 1
O14874_S31	Delta_24h	Delta_24h.2	64124.0490294485	6	2	0	FALSE	0	Experiment 1
O14874_S31	Delta_24h	Delta_24h.3	46531.2973272257	6	2	0	FALSE	0	Experiment 1
O14874_S31	Gamma_10h	Gamma_10h.1	65604.405286398	6	2	0	FALSE	0	Experiment 1
O14874_S31	Gamma_10h	Gamma_10h.2	98101.6138458023	6	2	0	FALSE	0	Experiment 1
O14874_S31	Gamma_10h	Gamma_10h.3	98473.8682358364	6	2	0	FALSE	0	Experiment 1
O14874_S31	Gamma_24h	Gamma_24h.1	48984.1576824588	6	2	0	FALSE	0	Experiment 1
O14874_S31	Gamma_24h	Gamma_24h.2	72791.4992922632	6	2	0	FALSE	0	Experiment 1
O14874_S31	Gamma_24h	Gamma_24h.3	57593.5600340593	6	2	0	FALSE	0	Experiment 1
O14874_S31	IC19_10h	IC19_10h.2	108427.227300728	4	2	0	FALSE	0	Experiment 1
O14874_S31	IC19_10h	IC19_10h.3	67235.8571976556	4	2	0	FALSE	0	Experiment 1
O14874_S31	IC19_24h	IC19_24h.1	91319.1945161029	6	2	0	FALSE	0	Experiment 1
O14874_S31	IC19_24h	IC19_24h.2	56004.4668894508	6	2	0	FALSE	0	Experiment 1
O14874_S31	IC19_24h	IC19_24h.3	28441.0552701909	6	2	0	FALSE	0	Experiment 1
O14874_S31	Mock_10h	Mock_10h.1	79279.4644809412	6	2	0	FALSE	0	Experiment 1
O14874_S31	Mock_10h	Mock_10h.2	83583.3416963069	6	2	0	FALSE	0	Experiment 1
O14874_S31	Mock_10h	Mock_10h.3	95330.3777698026	6	2	0	FALSE	0	Experiment 1
O14874_S31	Mock_24h	Mock_24h.1	58480.6582390684	6	2	0	FALSE	0	Experiment 1
O14874_S31	Mock_24h	Mock_24h.2	88325.4134633047	6	2	0	FALSE	0	Experiment 1
O14874_S31	Mock_24h	Mock_24h.3	29291.3896280194	6	2	0	FALSE	0	Experiment 1
O14874_S31	VIC_10h	VIC_10h.1	91875.6365459789	6	2	0	FALSE	0	Experiment 1
O14874_S31	VIC_10h	VIC_10h.2	78835.2623629809	6	2	0	FALSE	0	Experiment 1
O14874_S31	VIC_10h	VIC_10h.3	96154.4787020995	6	2	0	FALSE	0	Experiment 1
O14874_S31	VIC_24h	VIC_24h.1	36636.3626942353	6	2	0	FALSE	0	Experiment 1
O14874_S31	VIC_24h	VIC_24h.2	61215.4127843465	6	2	0	FALSE	0	Experiment 1
O14874_S31	VIC_24h	VIC_24h.3	82612.8923871552	6	2	0	FALSE	0	Experiment 1
O14874_S33	Alpha_10h	Alpha_10h.1	439048.941771089	3	1	0	FALSE	0	Experiment 1
O14874_S33	Alpha_10h	Alpha_10h.2	419561.342772782	3	1	0	FALSE	0	Experiment 1
O14874_S33	Alpha_10h	Alpha_10h.3	183228.469924243	3	1	0	FALSE	0	Experiment 1
O14874_S33	Alpha_24h	Alpha_24h.1	260716.998331578	3	1	0	FALSE	0	Experiment 1
O14874_S33	Alpha_24h	Alpha_24h.2	334443.090273118	3	1	0	FALSE	0	Experiment 1
O14874_S33	Alpha_24h	Alpha_24h.3	359890.053058531	3	1	0	FALSE	0	Experiment 1
O14874_S33	Beta_10h	Beta_10h.1	407736.253118469	3	1	0	FALSE	0	Experiment 1
O14874_S33	Beta_10h	Beta_10h.2	397638.429556202	3	1	0	FALSE	0	Experiment 1
O14874_S33	Beta_10h	Beta_10h.3	373642.781073331	3	1	0	FALSE	0	Experiment 1
O14874_S33	Beta_24h	Beta_24h.1	391854.161282517	3	1	0	FALSE	0	Experiment 1
O14874_S33	Beta_24h	Beta_24h.2	388021.962245927	3	1	0	FALSE	0	Experiment 1
O14874_S33	Beta_24h	Beta_24h.3	235172.267834536	3	1	0	FALSE	0	Experiment 1
O14874_S33	Delta_10h	Delta_10h.1	408690.403108985	3	1	0	FALSE	0	Experiment 1
O14874_S33	Delta_10h	Delta_10h.2	353756.038219457	3	1	0	FALSE	0	Experiment 1
O14874_S33	Delta_10h	Delta_10h.3	481180.410864049	3	1	0	FALSE	0	Experiment 1
O14874_S33	Delta_24h	Delta_24h.1	202031.929828638	3	1	0	FALSE	0	Experiment 1
O14874_S33	Delta_24h	Delta_24h.2	319617.144395089	3	1	0	FALSE	0	Experiment 1
O14874_S33	Delta_24h	Delta_24h.3	190157.691833107	3	1	0	FALSE	0	Experiment 1
O14874_S33	Gamma_10h	Gamma_10h.1	258573.562007916	3	1	0	FALSE	0	Experiment 1
O14874_S33	Gamma_10h	Gamma_10h.2	405827.906859299	3	1	0	FALSE	0	Experiment 1
O14874_S33	Gamma_10h	Gamma_10h.3	416274.725129256	3	1	0	FALSE	0	Experiment 1
O14874_S33	Gamma_24h	Gamma_24h.1	245203.258780252	3	1	0	FALSE	0	Experiment 1
O14874_S33	Gamma_24h	Gamma_24h.2	356793.370467712	3	1	0	FALSE	0	Experiment 1
O14874_S33	Gamma_24h	Gamma_24h.3	259778.781230871	3	1	0	FALSE	0	Experiment 1
O14874_S33	IC19_10h	IC19_10h.2	484286.399440022	2	1	0	FALSE	0	Experiment 1
O14874_S33	IC19_10h	IC19_10h.3	201933.331583485	2	1	0	FALSE	0	Experiment 1
O14874_S33	IC19_24h	IC19_24h.1	405663.919810903	3	1	0	FALSE	0	Experiment 1
O14874_S33	IC19_24h	IC19_24h.2	253260.525442243	3	1	0	FALSE	0	Experiment 1
O14874_S33	IC19_24h	IC19_24h.3	234049.627598912	3	1	0	FALSE	0	Experiment 1
O14874_S33	Mock_10h	Mock_10h.1	367619.65410949	3	1	0	FALSE	0	Experiment 1
O14874_S33	Mock_10h	Mock_10h.2	431485.788547112	3	1	0	FALSE	0	Experiment 1
O14874_S33	Mock_10h	Mock_10h.3	410593.340185403	3	1	0	FALSE	0	Experiment 1
O14874_S33	Mock_24h	Mock_24h.1	307846.646045559	3	1	0	FALSE	0	Experiment 1
O14874_S33	Mock_24h	Mock_24h.2	393581.978565287	3	1	0	FALSE	0	Experiment 1
O14874_S33	Mock_24h	Mock_24h.3	313396.242607956	3	1	0	FALSE	0	Experiment 1
O14874_S33	VIC_10h	VIC_10h.1	429397.860369566	3	1	0	FALSE	0	Experiment 1
O14874_S33	VIC_10h	VIC_10h.2	416401.513604364	3	1	0	FALSE	0	Experiment 1
O14874_S33	VIC_10h	VIC_10h.3	406625.822036605	3	1	0	FALSE	0	Experiment 1
O14874_S33	VIC_24h	VIC_24h.1	93555.6601206081	3	1	0	FALSE	0	Experiment 1
O14874_S33	VIC_24h	VIC_24h.2	331587.620751951	3	1	0	FALSE	0	Experiment 1
O14874_S33	VIC_24h	VIC_24h.3	384492.957354259	3	1	0	FALSE	0	Experiment 1
O14874_T32	Alpha_10h	Alpha_10h.1	168211.452541419	3	1	0	FALSE	0	Experiment 1
O14874_T32	Alpha_10h	Alpha_10h.2	493964.695397357	3	1	0	FALSE	0	Experiment 1
O14874_T32	Alpha_10h	Alpha_10h.3	413449.264506275	3	1	0	FALSE	0	Experiment 1
O14874_T32	Alpha_24h	Alpha_24h.1	101569.344455212	3	1	0	FALSE	0	Experiment 1
O14874_T32	Alpha_24h	Alpha_24h.2	390016.672955244	3	1	0	FALSE	0	Experiment 1
O14874_T32	Alpha_24h	Alpha_24h.3	420227.972039167	3	1	0	FALSE	0	Experiment 1
O14874_T32	Beta_10h	Beta_10h.1	85297.0945925238	3	1	0	FALSE	0	Experiment 1
O14874_T32	Beta_10h	Beta_10h.2	462232.320775713	3	1	0	FALSE	0	Experiment 1
O14874_T32	Beta_10h	Beta_10h.3	66158.8869414488	3	1	0	FALSE	0	Experiment 1
O14874_T32	Beta_24h	Beta_24h.1	453940.645957298	3	1	0	FALSE	0	Experiment 1
O14874_T32	Beta_24h	Beta_24h.2	450248.439991237	3	1	0	FALSE	0	Experiment 1
O14874_T32	Beta_24h	Beta_24h.3	184354.62288855	3	1	0	FALSE	0	Experiment 1
O14874_T32	Delta_10h	Delta_10h.1	476224.762114162	3	1	0	FALSE	0	Experiment 1
O14874_T32	Delta_10h	Delta_10h.2	408147.985171483	3	1	0	FALSE	0	Experiment 1
O14874_T32	Delta_10h	Delta_10h.3	556679.359226166	3	1	0	FALSE	0	Experiment 1
O14874_T32	Delta_24h	Delta_24h.1	235777.586638503	3	1	0	FALSE	0	Experiment 1
O14874_T32	Delta_24h	Delta_24h.2	373299.731547623	3	1	0	FALSE	0	Experiment 1
O14874_T32	Delta_24h	Delta_24h.3	219927.583525782	3	1	0	FALSE	0	Experiment 1
O14874_T32	Gamma_10h	Gamma_10h.1	302704.572323145	3	1	0	FALSE	0	Experiment 1
O14874_T32	Gamma_10h	Gamma_10h.2	470937.85171655	3	1	0	FALSE	0	Experiment 1
O14874_T32	Gamma_10h	Gamma_10h.3	485504.039280484	3	1	0	FALSE	0	Experiment 1
O14874_T32	Gamma_24h	Gamma_24h.1	284585.545325837	3	1	0	FALSE	0	Experiment 1
O14874_T32	Gamma_24h	Gamma_24h.2	412863.201991475	3	1	0	FALSE	0	Experiment 1
O14874_T32	Gamma_24h	Gamma_24h.3	300450.231884022	3	1	0	FALSE	0	Experiment 1
O14874_T32	IC19_10h	IC19_10h.2	563434.129357283	2	1	0	FALSE	0	Experiment 1
O14874_T32	IC19_10h	IC19_10h.3	233529.647257543	2	1	0	FALSE	0	Experiment 1
O14874_T32	IC19_24h	IC19_24h.1	471584.946025166	3	1	0	FALSE	0	Experiment 1
O14874_T32	IC19_24h	IC19_24h.2	291678.357850364	3	1	0	FALSE	0	Experiment 1
O14874_T32	IC19_24h	IC19_24h.3	269992.716244168	3	1	0	FALSE	0	Experiment 1
O14874_T32	Mock_10h	Mock_10h.1	434405.64869942	3	1	0	FALSE	0	Experiment 1
O14874_T32	Mock_10h	Mock_10h.2	508178.643537076	3	1	0	FALSE	0	Experiment 1
O14874_T32	Mock_10h	Mock_10h.3	483743.486479789	3	1	0	FALSE	0	Experiment 1
O14874_T32	Mock_24h	Mock_24h.1	42968.3969600198	3	1	0	FALSE	0	Experiment 1
O14874_T32	Mock_24h	Mock_24h.2	456505.838369683	3	1	0	FALSE	0	Experiment 1
O14874_T32	Mock_24h	Mock_24h.3	363195.602999785	3	1	0	FALSE	0	Experiment 1
O14874_T32	VIC_10h	VIC_10h.1	499376.183113481	3	1	0	FALSE	0	Experiment 1
O14874_T32	VIC_10h	VIC_10h.2	492573.326263181	3	1	0	FALSE	0	Experiment 1
O14874_T32	VIC_10h	VIC_10h.3	53719.9475222565	3	1	0	FALSE	0	Experiment 1
O14874_T32	VIC_24h	VIC_24h.1	402211.06882979	3	1	0	FALSE	0	Experiment 1
O14874_T32	VIC_24h	VIC_24h.2	387656.716060439	3	1	0	FALSE	0	Experiment 1
O14874_T32	VIC_24h	VIC_24h.3	444576.737414658	3	1	0	FALSE	0	Experiment 1
O14879_S203	Alpha_10h	Alpha_10h.2	1567.64630578956	3	1	0	FALSE	0	Experiment 1
O14879_S203	Alpha_10h	Alpha_10h.3	1127.53895210614	3	1	0	FALSE	0	Experiment 1
O14879_S203	Alpha_24h	Alpha_24h.1	6384.48210966978	3	1	0	FALSE	0	Experiment 1
O14879_S203	Alpha_24h	Alpha_24h.2	3813.80326934149	3	1	0	FALSE	0	Experiment 1
O14879_S203	Alpha_24h	Alpha_24h.3	890.86901143201	3	1	0	FALSE	0	Experiment 1
O14879_S203	Beta_10h	Beta_10h.1	3534.1329131857	3	1	0	FALSE	0	Experiment 1
O14879_S203	Beta_10h	Beta_10h.2	2498.07127808584	3	1	0	FALSE	0	Experiment 1
O14879_S203	Beta_24h	Beta_24h.1	2386.96526401666	3	1	0	FALSE	0	Experiment 1
O14879_S203	Beta_24h	Beta_24h.2	6195.73588574876	3	1	0	FALSE	0	Experiment 1
O14879_S203	Beta_24h	Beta_24h.3	2981.999007069	3	1	0	FALSE	0	Experiment 1
O14879_S203	Delta_10h	Delta_10h.1	3304.06748270123	3	1	0	FALSE	0	Experiment 1
O14879_S203	Delta_10h	Delta_10h.3	416.9906601231	3	1	0	FALSE	0	Experiment 1
O14879_S203	Delta_24h	Delta_24h.1	3382.07826148065	3	1	0	FALSE	0	Experiment 1
O14879_S203	Delta_24h	Delta_24h.2	5513.67934167376	3	1	0	FALSE	0	Experiment 1
O14879_S203	Delta_24h	Delta_24h.3	2625.50864725963	3	1	0	FALSE	0	Experiment 1
O14879_S203	Gamma_10h	Gamma_10h.1	1767.29546110774	3	1	0	FALSE	0	Experiment 1
O14879_S203	Gamma_10h	Gamma_10h.2	1795.14002933132	3	1	0	FALSE	0	Experiment 1
O14879_S203	Gamma_10h	Gamma_10h.3	1750.82716170521	3	1	0	FALSE	0	Experiment 1
O14879_S203	Gamma_24h	Gamma_24h.1	1206.7970877675	3	1	0	FALSE	0	Experiment 1
O14879_S203	Gamma_24h	Gamma_24h.2	6118.39573509058	3	1	0	FALSE	0	Experiment 1
O14879_S203	Gamma_24h	Gamma_24h.3	6244.66599733958	3	1	0	FALSE	0	Experiment 1
O14879_S203	IC19_10h	IC19_10h.2	3284.15896623667	2	1	0	FALSE	0	Experiment 1
O14879_S203	IC19_10h	IC19_10h.3	1227.34690458165	2	1	0	FALSE	0	Experiment 1
O14879_S203	IC19_24h	IC19_24h.1	11368.416770634	3	1	0	FALSE	0	Experiment 1
O14879_S203	IC19_24h	IC19_24h.2	2740.08874654174	3	1	0	FALSE	0	Experiment 1
O14879_S203	IC19_24h	IC19_24h.3	3956.30590331179	3	1	0	FALSE	0	Experiment 1
O14879_S203	Mock_10h	Mock_10h.1	1928.20733494816	3	1	0	FALSE	0	Experiment 1
O14879_S203	Mock_10h	Mock_10h.2	1199.26397936152	3	1	0	FALSE	0	Experiment 1
O14879_S203	Mock_10h	Mock_10h.3	3336.4184622291	3	1	0	FALSE	0	Experiment 1
O14879_S203	Mock_24h	Mock_24h.1	3312.43014648107	3	1	0	FALSE	0	Experiment 1
O14879_S203	Mock_24h	Mock_24h.2	357.157075299051	3	1	0	FALSE	0	Experiment 1
O14879_S203	Mock_24h	Mock_24h.3	1187.90035614904	3	1	0	FALSE	0	Experiment 1
O14879_S203	VIC_10h	VIC_10h.1	1477.99043726384	3	1	0	FALSE	0	Experiment 1
O14879_S203	VIC_10h	VIC_10h.2	615.699314808779	3	1	0	FALSE	0	Experiment 1
O14879_S203	VIC_10h	VIC_10h.3	1362.88712500772	3	1	0	FALSE	0	Experiment 1
O14879_S203	VIC_24h	VIC_24h.1	5380.58675988165	3	1	0	FALSE	0	Experiment 1
O14879_S203	VIC_24h	VIC_24h.2	2133.45640242686	3	1	0	FALSE	0	Experiment 1
O14879_S203	VIC_24h	VIC_24h.3	4475.37379689767	3	1	0	FALSE	0	Experiment 1
O14896_S47	Alpha_10h	Alpha_10h.1	2073.28463021632	3	1	0	FALSE	0	Experiment 1
O14896_S47	Alpha_10h	Alpha_10h.3	2182.77851797839	3	1	0	FALSE	0	Experiment 1
O14896_S47	Alpha_24h	Alpha_24h.1	13195.5464812776	3	1	0	FALSE	0	Experiment 1
O14896_S47	Alpha_24h	Alpha_24h.2	11830.6991355295	3	1	0	FALSE	0	Experiment 1
O14896_S47	Alpha_24h	Alpha_24h.3	6002.01770564755	3	1	0	FALSE	0	Experiment 1
O14896_S47	Beta_10h	Beta_10h.1	7273.90168247085	3	1	0	FALSE	0	Experiment 1
O14896_S47	Beta_10h	Beta_10h.2	7023.90558789702	3	1	0	FALSE	0	Experiment 1
O14896_S47	Beta_10h	Beta_10h.3	5090.15958740439	3	1	0	FALSE	0	Experiment 1
O14896_S47	Beta_24h	Beta_24h.1	7156.98326543639	3	1	0	FALSE	0	Experiment 1
O14896_S47	Beta_24h	Beta_24h.2	2480.52337342878	3	1	0	FALSE	0	Experiment 1
O14896_S47	Beta_24h	Beta_24h.3	8860.91125296814	3	1	0	FALSE	0	Experiment 1
O14896_S47	Delta_10h	Delta_10h.1	6277.56040854896	3	1	0	FALSE	0	Experiment 1
O14896_S47	Delta_10h	Delta_10h.2	744.306498946349	3	1	0	FALSE	0	Experiment 1
O14896_S47	Delta_10h	Delta_10h.3	4476.14188662938	3	1	0	FALSE	0	Experiment 1
O14896_S47	Delta_24h	Delta_24h.1	1009.85385966053	3	1	0	FALSE	0	Experiment 1
O14896_S47	Delta_24h	Delta_24h.2	544.394660348353	3	1	0	FALSE	0	Experiment 1
O14896_S47	Delta_24h	Delta_24h.3	2037.32971396481	3	1	0	FALSE	0	Experiment 1
O14896_S47	Gamma_10h	Gamma_10h.1	8952.51857806213	3	1	0	FALSE	0	Experiment 1
O14896_S47	Gamma_10h	Gamma_10h.2	4482.04077011365	3	1	0	FALSE	0	Experiment 1
O14896_S47	Gamma_10h	Gamma_10h.3	8000.28133340306	3	1	0	FALSE	0	Experiment 1
O14896_S47	Gamma_24h	Gamma_24h.1	6585.09147792503	3	1	0	FALSE	0	Experiment 1
O14896_S47	Gamma_24h	Gamma_24h.2	10152.5638750527	3	1	0	FALSE	0	Experiment 1
O14896_S47	Gamma_24h	Gamma_24h.3	8978.52823531865	3	1	0	FALSE	0	Experiment 1
O14896_S47	IC19_10h	IC19_10h.2	10768.3294042927	2	1	0	FALSE	0	Experiment 1
O14896_S47	IC19_10h	IC19_10h.3	7651.6825588582	2	1	0	FALSE	0	Experiment 1
O14896_S47	IC19_24h	IC19_24h.1	8145.99541345656	3	1	0	FALSE	0	Experiment 1
O14896_S47	IC19_24h	IC19_24h.2	7986.04897560938	3	1	0	FALSE	0	Experiment 1
O14896_S47	IC19_24h	IC19_24h.3	9921.38478758422	3	1	0	FALSE	0	Experiment 1
O14896_S47	Mock_10h	Mock_10h.1	1108.50336743546	3	1	0	FALSE	0	Experiment 1
O14896_S47	Mock_10h	Mock_10h.2	3677.6701665834	3	1	0	FALSE	0	Experiment 1
O14896_S47	Mock_10h	Mock_10h.3	727.284985079823	3	1	0	FALSE	0	Experiment 1
O14896_S47	Mock_24h	Mock_24h.1	5547.83224567688	3	1	0	FALSE	0	Experiment 1
O14896_S47	Mock_24h	Mock_24h.2	6805.64601984806	3	1	0	FALSE	0	Experiment 1
O14896_S47	Mock_24h	Mock_24h.3	1864.34246103974	3	1	0	FALSE	0	Experiment 1
O14896_S47	VIC_10h	VIC_10h.1	5953.40962194873	3	1	0	FALSE	0	Experiment 1
O14896_S47	VIC_10h	VIC_10h.2	1463.37943162769	3	1	0	FALSE	0	Experiment 1
O14896_S47	VIC_10h	VIC_10h.3	9038.05289938665	3	1	0	FALSE	0	Experiment 1
O14896_S47	VIC_24h	VIC_24h.1	9544.26486595364	3	1	0	FALSE	0	Experiment 1
O14896_S47	VIC_24h	VIC_24h.2	447.759126805125	3	1	0	FALSE	0	Experiment 1
O14896_S47	VIC_24h	VIC_24h.3	8970.17144369686	3	1	0	FALSE	0	Experiment 1
O14908_S232	Alpha_10h	Alpha_10h.1	25087.2536779319	6	2	0	FALSE	0	Experiment 1
O14908_S232	Alpha_10h	Alpha_10h.2	18368.9400631622	6	2	0	FALSE	0	Experiment 1
O14908_S232	Alpha_10h	Alpha_10h.3	21330.2949169028	6	2	0	FALSE	0	Experiment 1
O14908_S232	Alpha_24h	Alpha_24h.1	10993.2575929707	6	2	0	FALSE	0	Experiment 1
O14908_S232	Alpha_24h	Alpha_24h.2	11053.4541612692	6	2	0	FALSE	0	Experiment 1
O14908_S232	Alpha_24h	Alpha_24h.3	12998.6645358406	6	2	0	FALSE	0	Experiment 1
O14908_S232	Beta_10h	Beta_10h.1	18242.7925846233	6	2	0	FALSE	0	Experiment 1
O14908_S232	Beta_10h	Beta_10h.2	16838.5911550471	6	2	0	FALSE	0	Experiment 1
O14908_S232	Beta_10h	Beta_10h.3	15578.2875918099	6	2	0	FALSE	0	Experiment 1
O14908_S232	Beta_24h	Beta_24h.1	13616.3855599084	6	2	0	FALSE	0	Experiment 1
O14908_S232	Beta_24h	Beta_24h.2	10895.5929849473	6	2	0	FALSE	0	Experiment 1
O14908_S232	Beta_24h	Beta_24h.3	10702.3257797765	6	2	0	FALSE	0	Experiment 1
O14908_S232	Delta_10h	Delta_10h.1	14121.3259670933	6	2	0	FALSE	0	Experiment 1
O14908_S232	Delta_10h	Delta_10h.2	18034.8251511549	6	2	0	FALSE	0	Experiment 1
O14908_S232	Delta_10h	Delta_10h.3	19114.0099909857	6	2	0	FALSE	0	Experiment 1
O14908_S232	Delta_24h	Delta_24h.1	14785.6438485027	6	2	0	FALSE	0	Experiment 1
O14908_S232	Delta_24h	Delta_24h.2	12754.0861324008	6	2	0	FALSE	0	Experiment 1
O14908_S232	Delta_24h	Delta_24h.3	8573.94769932812	6	2	0	FALSE	0	Experiment 1
O14908_S232	Gamma_10h	Gamma_10h.1	18291.6030471595	6	2	0	FALSE	0	Experiment 1
O14908_S232	Gamma_10h	Gamma_10h.2	17379.5057613146	6	2	0	FALSE	0	Experiment 1
O14908_S232	Gamma_10h	Gamma_10h.3	16850.2508310702	6	2	0	FALSE	0	Experiment 1
O14908_S232	Gamma_24h	Gamma_24h.1	9884.59800651492	6	2	0	FALSE	0	Experiment 1
O14908_S232	Gamma_24h	Gamma_24h.2	8481.79448092724	6	2	0	FALSE	0	Experiment 1
O14908_S232	Gamma_24h	Gamma_24h.3	9604.45390263881	6	2	0	FALSE	0	Experiment 1
O14908_S232	IC19_10h	IC19_10h.2	16499.4654351816	4	2	0	FALSE	0	Experiment 1
O14908_S232	IC19_10h	IC19_10h.3	13063.783009984	4	2	0	FALSE	0	Experiment 1
O14908_S232	IC19_24h	IC19_24h.1	16339.5548099023	6	2	0	FALSE	0	Experiment 1
O14908_S232	IC19_24h	IC19_24h.2	14473.6681057877	6	2	0	FALSE	0	Experiment 1
O14908_S232	IC19_24h	IC19_24h.3	13937.1196833028	6	2	0	FALSE	0	Experiment 1
O14908_S232	Mock_10h	Mock_10h.1	19626.5043019959	6	2	0	FALSE	0	Experiment 1
O14908_S232	Mock_10h	Mock_10h.2	19516.7524467097	6	2	0	FALSE	0	Experiment 1
O14908_S232	Mock_10h	Mock_10h.3	20730.6105599	6	2	0	FALSE	0	Experiment 1
O14908_S232	Mock_24h	Mock_24h.1	22778.8699015429	6	2	0	FALSE	0	Experiment 1
O14908_S232	Mock_24h	Mock_24h.2	21539.2461456112	6	2	0	FALSE	0	Experiment 1
O14908_S232	Mock_24h	Mock_24h.3	16562.6939432315	6	2	0	FALSE	0	Experiment 1
O14908_S232	VIC_10h	VIC_10h.1	19918.6710536394	6	2	0	FALSE	0	Experiment 1
O14908_S232	VIC_10h	VIC_10h.2	14162.2775820948	6	2	0	FALSE	0	Experiment 1
O14908_S232	VIC_10h	VIC_10h.3	17333.5172141588	6	2	0	FALSE	0	Experiment 1
O14908_S232	VIC_24h	VIC_24h.1	12407.5128863007	6	2	0	FALSE	0	Experiment 1
O14908_S232	VIC_24h	VIC_24h.2	14040.9429261284	6	2	0	FALSE	0	Experiment 1
O14908_S232	VIC_24h	VIC_24h.3	15984.6487333975	6	2	0	FALSE	0	Experiment 1
O14908_S247	Alpha_10h	Alpha_10h.1	1470.90721113152	3	1	0	FALSE	0	Experiment 1
O14908_S247	Alpha_10h	Alpha_10h.2	1812.42536586596	3	1	0	FALSE	0	Experiment 1
O14908_S247	Alpha_10h	Alpha_10h.3	2231.52127474157	3	1	0	FALSE	0	Experiment 1
O14908_S247	Alpha_24h	Alpha_24h.1	16961.276753372	3	1	0	FALSE	0	Experiment 1
O14908_S247	Alpha_24h	Alpha_24h.2	17763.034459759	3	1	0	FALSE	0	Experiment 1
O14908_S247	Alpha_24h	Alpha_24h.3	10648.7941747431	3	1	0	FALSE	0	Experiment 1
O14908_S247	Beta_10h	Beta_10h.1	2989.35952117496	3	1	0	FALSE	0	Experiment 1
O14908_S247	Beta_10h	Beta_10h.2	5523.17406727139	3	1	0	FALSE	0	Experiment 1
O14908_S247	Beta_10h	Beta_10h.3	4016.65074090726	3	1	0	FALSE	0	Experiment 1
O14908_S247	Beta_24h	Beta_24h.1	9705.2280679512	3	1	0	FALSE	0	Experiment 1
O14908_S247	Beta_24h	Beta_24h.2	10489.6325226272	3	1	0	FALSE	0	Experiment 1
O14908_S247	Beta_24h	Beta_24h.3	11438.1645772325	3	1	0	FALSE	0	Experiment 1
O14908_S247	Delta_10h	Delta_10h.1	7292.11258894753	3	1	0	FALSE	0	Experiment 1
O14908_S247	Delta_10h	Delta_10h.2	4488.49481798568	3	1	0	FALSE	0	Experiment 1
O14908_S247	Delta_10h	Delta_10h.3	4615.76413074744	3	1	0	FALSE	0	Experiment 1
O14908_S247	Delta_24h	Delta_24h.1	17667.1429053374	3	1	0	FALSE	0	Experiment 1
O14908_S247	Delta_24h	Delta_24h.2	9600.41998832563	3	1	0	FALSE	0	Experiment 1
O14908_S247	Delta_24h	Delta_24h.3	16018.7766706031	3	1	0	FALSE	0	Experiment 1
O14908_S247	Gamma_10h	Gamma_10h.1	3907.66226497711	3	1	0	FALSE	0	Experiment 1
O14908_S247	Gamma_10h	Gamma_10h.2	587.512779138898	3	1	0	FALSE	0	Experiment 1
O14908_S247	Gamma_10h	Gamma_10h.3	3583.81270303034	3	1	0	FALSE	0	Experiment 1
O14908_S247	Gamma_24h	Gamma_24h.1	11257.9065076128	3	1	0	FALSE	0	Experiment 1
O14908_S247	Gamma_24h	Gamma_24h.2	14462.7505074336	3	1	0	FALSE	0	Experiment 1
O14908_S247	Gamma_24h	Gamma_24h.3	12166.8413177893	3	1	0	FALSE	0	Experiment 1
O14908_S247	IC19_10h	IC19_10h.2	5245.50006826091	2	1	0	FALSE	0	Experiment 1
O14908_S247	IC19_10h	IC19_10h.3	5307.87768108079	2	1	0	FALSE	0	Experiment 1
O14908_S247	IC19_24h	IC19_24h.1	7477.87846441572	3	1	0	FALSE	0	Experiment 1
O14908_S247	IC19_24h	IC19_24h.2	12499.4745428418	3	1	0	FALSE	0	Experiment 1
O14908_S247	IC19_24h	IC19_24h.3	11547.1589749501	3	1	0	FALSE	0	Experiment 1
O14908_S247	Mock_10h	Mock_10h.1	3774.03940699174	3	1	0	FALSE	0	Experiment 1
O14908_S247	Mock_10h	Mock_10h.3	2862.54271173061	3	1	0	FALSE	0	Experiment 1
O14908_S247	Mock_24h	Mock_24h.1	4592.16940522347	3	1	0	FALSE	0	Experiment 1
O14908_S247	Mock_24h	Mock_24h.2	308.275611469978	3	1	0	FALSE	0	Experiment 1
O14908_S247	Mock_24h	Mock_24h.3	5265.97314172537	3	1	0	FALSE	0	Experiment 1
O14908_S247	VIC_10h	VIC_10h.1	3488.28020743447	3	1	0	FALSE	0	Experiment 1
O14908_S247	VIC_10h	VIC_10h.3	5470.41006246174	3	1	0	FALSE	0	Experiment 1
O14908_S247	VIC_24h	VIC_24h.1	8025.68515830238	3	1	0	FALSE	0	Experiment 1
O14908_S247	VIC_24h	VIC_24h.2	6649.39204005839	3	1	0	FALSE	0	Experiment 1
O14908_S247	VIC_24h	VIC_24h.3	7324.57279650991	3	1	0	FALSE	0	Experiment 1
O14908_T238	Alpha_10h	Alpha_10h.1	113217.523407475	3	1	0	FALSE	0	Experiment 1
O14908_T238	Alpha_10h	Alpha_10h.2	93120.7599294815	3	1	0	FALSE	0	Experiment 1
O14908_T238	Alpha_10h	Alpha_10h.3	92969.6468633201	3	1	0	FALSE	0	Experiment 1
O14908_T238	Alpha_24h	Alpha_24h.1	64952.1794732539	3	1	0	FALSE	0	Experiment 1
O14908_T238	Alpha_24h	Alpha_24h.2	58649.7898476575	3	1	0	FALSE	0	Experiment 1
O14908_T238	Alpha_24h	Alpha_24h.3	56929.5769115341	3	1	0	FALSE	0	Experiment 1
O14908_T238	Beta_10h	Beta_10h.1	93623.0356498358	3	1	0	FALSE	0	Experiment 1
O14908_T238	Beta_10h	Beta_10h.2	84052.7350732822	3	1	0	FALSE	0	Experiment 1
O14908_T238	Beta_10h	Beta_10h.3	86354.7633330623	3	1	0	FALSE	0	Experiment 1
O14908_T238	Beta_24h	Beta_24h.1	73246.4720384016	3	1	0	FALSE	0	Experiment 1
O14908_T238	Beta_24h	Beta_24h.2	64712.5917421235	3	1	0	FALSE	0	Experiment 1
O14908_T238	Beta_24h	Beta_24h.3	68842.5340136305	3	1	0	FALSE	0	Experiment 1
O14908_T238	Delta_10h	Delta_10h.1	68722.028951212	3	1	0	FALSE	0	Experiment 1
O14908_T238	Delta_10h	Delta_10h.2	72304.2521254041	3	1	0	FALSE	0	Experiment 1
O14908_T238	Delta_10h	Delta_10h.3	79227.7191414861	3	1	0	FALSE	0	Experiment 1
O14908_T238	Delta_24h	Delta_24h.1	88769.8685686651	3	1	0	FALSE	0	Experiment 1
O14908_T238	Delta_24h	Delta_24h.2	90521.153816694	3	1	0	FALSE	0	Experiment 1
O14908_T238	Delta_24h	Delta_24h.3	80549.3575336771	3	1	0	FALSE	0	Experiment 1
O14908_T238	Gamma_10h	Gamma_10h.1	83820.7108223041	3	1	0	FALSE	0	Experiment 1
O14908_T238	Gamma_10h	Gamma_10h.2	77544.5614119646	3	1	0	FALSE	0	Experiment 1
O14908_T238	Gamma_10h	Gamma_10h.3	81517.0590279123	3	1	0	FALSE	0	Experiment 1
O14908_T238	Gamma_24h	Gamma_24h.1	72010.28076017	3	1	0	FALSE	0	Experiment 1
O14908_T238	Gamma_24h	Gamma_24h.2	64123.7998917847	3	1	0	FALSE	0	Experiment 1
O14908_T238	Gamma_24h	Gamma_24h.3	65627.162567643	3	1	0	FALSE	0	Experiment 1
O14908_T238	IC19_10h	IC19_10h.2	66871.5339646163	2	1	0	FALSE	0	Experiment 1
O14908_T238	IC19_10h	IC19_10h.3	72607.0304372714	2	1	0	FALSE	0	Experiment 1
O14908_T238	IC19_24h	IC19_24h.1	107799.473524814	3	1	0	FALSE	0	Experiment 1
O14908_T238	IC19_24h	IC19_24h.2	71681.1563245468	3	1	0	FALSE	0	Experiment 1
O14908_T238	IC19_24h	IC19_24h.3	78602.1767803619	3	1	0	FALSE	0	Experiment 1
O14908_T238	Mock_10h	Mock_10h.1	72215.801878972	3	1	0	FALSE	0	Experiment 1
O14908_T238	Mock_10h	Mock_10h.2	85628.9654313459	3	1	0	FALSE	0	Experiment 1
O14908_T238	Mock_10h	Mock_10h.3	87653.9803205212	3	1	0	FALSE	0	Experiment 1
O14908_T238	Mock_24h	Mock_24h.1	85710.8817013875	3	1	0	FALSE	0	Experiment 1
O14908_T238	Mock_24h	Mock_24h.2	88418.4503254333	3	1	0	FALSE	0	Experiment 1
O14908_T238	Mock_24h	Mock_24h.3	70165.380653493	3	1	0	FALSE	0	Experiment 1
O14908_T238	VIC_10h	VIC_10h.1	95781.9416584541	3	1	0	FALSE	0	Experiment 1
O14908_T238	VIC_10h	VIC_10h.2	83652.9149189895	3	1	0	FALSE	0	Experiment 1
O14908_T238	VIC_10h	VIC_10h.3	85464.3185683538	3	1	0	FALSE	0	Experiment 1
O14908_T238	VIC_24h	VIC_24h.1	80335.6616939974	3	1	0	FALSE	0	Experiment 1
O14908_T238	VIC_24h	VIC_24h.2	73625.6868703704	3	1	0	FALSE	0	Experiment 1
O14908_T238	VIC_24h	VIC_24h.3	78544.7514184334	3	1	0	FALSE	0	Experiment 1
O14908_T238;O14908_T242	Alpha_10h	Alpha_10h.1	2076.49752750298	3	1	0	FALSE	0	Experiment 1
O14908_T238;O14908_T242	Alpha_10h	Alpha_10h.3	417.774825176323	3	1	0	FALSE	0	Experiment 1
O14908_T238;O14908_T242	Delta_10h	Delta_10h.3	644.439994190298	3	1	0	FALSE	0	Experiment 1
O14908_T238;O14908_T242	Gamma_24h	Gamma_24h.2	202.371260248279	3	1	0	FALSE	0	Experiment 1
O14908_T238;O14908_T242	IC19_10h	IC19_10h.3	235.515984766237	2	1	0	FALSE	0	Experiment 1
O14908_T238;O14908_T242	IC19_24h	IC19_24h.1	1119.3329168545	3	1	0	FALSE	0	Experiment 1
O14908_T238;O14908_T242	IC19_24h	IC19_24h.2	136.076829121315	3	1	0	FALSE	0	Experiment 1
O14908_T238;O14908_T242	VIC_24h	VIC_24h.2	2213.76144748731	3	1	0	FALSE	0	Experiment 1
O14908_T242	Alpha_10h	Alpha_10h.1	5573.98730341414	6	1	0.5	TRUE	0	Experiment 1
O14908_T242	Alpha_10h	Alpha_10h.2	4588.85705060734	6	1	0.5	TRUE	0	Experiment 1
O14908_T242	Alpha_10h	Alpha_10h.3	4682.48998360471	6	1	0.5	TRUE	0	Experiment 1
O14908_T242	Alpha_24h	Alpha_24h.1	3326.37413492405	6	1	0.5	TRUE	0	Experiment 1
O14908_T242	Alpha_24h	Alpha_24h.2	2980.06587967187	6	1	0.5	TRUE	0	Experiment 1
O14908_T242	Alpha_24h	Alpha_24h.3	2960.84267806423	6	1	0.5	TRUE	0	Experiment 1
O14908_T242	Beta_10h	Beta_10h.1	4585.12070832727	6	1	0.5	TRUE	0	Experiment 1
O14908_T242	Beta_10h	Beta_10h.2	4221.94132696357	6	1	0.5	TRUE	0	Experiment 1
O14908_T242	Beta_10h	Beta_10h.3	4366.12043654396	6	1	0.5	TRUE	0	Experiment 1
O14908_T242	Beta_24h	Beta_24h.1	3663.64982652249	6	1	0.5	TRUE	0	Experiment 1
O14908_T242	Beta_24h	Beta_24h.2	3237.02523646497	6	1	0.5	TRUE	0	Experiment 1
O14908_T242	Beta_24h	Beta_24h.3	3534.18833751621	6	1	0.5	TRUE	0	Experiment 1
O14908_T242	Delta_10h	Delta_10h.1	3376.81118746718	6	1	0.5	TRUE	0	Experiment 1
O14908_T242	Delta_10h	Delta_10h.2	3502.78361945024	6	1	0.5	TRUE	0	Experiment 1
O14908_T242	Delta_10h	Delta_10h.3	4073.00289673013	6	1	0.5	TRUE	0	Experiment 1
O14908_T242	Delta_24h	Delta_24h.1	4578.50043105907	6	1	0.5	TRUE	0	Experiment 1
O14908_T242	Delta_24h	Delta_24h.2	4345.8297454925	6	1	0.5	TRUE	0	Experiment 1
O14908_T242	Delta_24h	Delta_24h.3	5053.45660934346	6	2	0	FALSE	0	Experiment 1
O14908_T242	Gamma_10h	Gamma_10h.1	4184.09098345721	6	1	0.5	TRUE	0	Experiment 1
O14908_T242	Gamma_10h	Gamma_10h.2	3895.37726937289	6	1	0.5	TRUE	0	Experiment 1
O14908_T242	Gamma_10h	Gamma_10h.3	4118.91306005984	6	1	0.5	TRUE	0	Experiment 1
O14908_T242	Gamma_24h	Gamma_24h.1	3574.55637757254	6	1	0.5	TRUE	0	Experiment 1
O14908_T242	Gamma_24h	Gamma_24h.2	3255.27633234902	6	1	0.5	TRUE	0	Experiment 1
O14908_T242	Gamma_24h	Gamma_24h.3	3311.5500113686	6	1	0.5	TRUE	0	Experiment 1
O14908_T242	IC19_10h	IC19_10h.2	3363.91926562528	4	1	0.5	TRUE	0	Experiment 1
O14908_T242	IC19_10h	IC19_10h.3	3616.39307158674	4	1	0.5	TRUE	0	Experiment 1
O14908_T242	IC19_24h	IC19_24h.1	5304.64703981123	6	1	0.5	TRUE	0	Experiment 1
O14908_T242	IC19_24h	IC19_24h.2	3676.93230397716	6	1	0.5	TRUE	0	Experiment 1
O14908_T242	IC19_24h	IC19_24h.3	3950.24172929464	6	1	0.5	TRUE	0	Experiment 1
O14908_T242	Mock_10h	Mock_10h.1	3632.15143446801	6	1	0.5	TRUE	0	Experiment 1
O14908_T242	Mock_10h	Mock_10h.2	4262.56270107197	6	1	0.5	TRUE	0	Experiment 1
O14908_T242	Mock_10h	Mock_10h.3	4336.2760803186	6	1	0.5	TRUE	0	Experiment 1
O14908_T242	Mock_24h	Mock_24h.1	4337.66393137811	6	1	0.5	TRUE	0	Experiment 1
O14908_T242	Mock_24h	Mock_24h.2	4496.27179785009	6	1	0.5	TRUE	0	Experiment 1
O14908_T242	Mock_24h	Mock_24h.3	3526.85527878406	6	1	0.5	TRUE	0	Experiment 1
O14908_T242	VIC_10h	VIC_10h.1	4842.31312278583	6	1	0.5	TRUE	0	Experiment 1
O14908_T242	VIC_10h	VIC_10h.2	4085.20087841588	6	1	0.5	TRUE	0	Experiment 1
O14908_T242	VIC_10h	VIC_10h.3	4232.32725718412	6	1	0.5	TRUE	0	Experiment 1
O14908_T242	VIC_24h	VIC_24h.1	3996.19142743769	6	2	0	FALSE	0	Experiment 1
O14908_T242	VIC_24h	VIC_24h.2	3671.2738136905	6	1	0.5	TRUE	0	Experiment 1
O14908_T242	VIC_24h	VIC_24h.3	2628.86160917306	6	2	0	FALSE	0	Experiment 1
O14908_T252	Alpha_10h	Alpha_10h.1	3666.65193486867	3	1	0	FALSE	0	Experiment 1
O14908_T252	Alpha_10h	Alpha_10h.3	2231.48747201553	3	1	0	FALSE	0	Experiment 1
O14908_T252	Alpha_24h	Alpha_24h.1	17069.6731615312	3	1	0	FALSE	0	Experiment 1
O14908_T252	Alpha_24h	Alpha_24h.2	17763.0307559317	3	1	0	FALSE	0	Experiment 1
O14908_T252	Alpha_24h	Alpha_24h.3	10648.7701600566	3	1	0	FALSE	0	Experiment 1
O14908_T252	Beta_10h	Beta_10h.2	5523.19873054531	3	1	0	FALSE	0	Experiment 1
O14908_T252	Beta_10h	Beta_10h.3	4018.41261378102	3	1	0	FALSE	0	Experiment 1
O14908_T252	Beta_24h	Beta_24h.1	9705.25188850896	3	1	0	FALSE	0	Experiment 1
O14908_T252	Beta_24h	Beta_24h.2	10758.1895614498	3	1	0	FALSE	0	Experiment 1
O14908_T252	Beta_24h	Beta_24h.3	11438.0545116443	3	1	0	FALSE	0	Experiment 1
O14908_T252	Delta_10h	Delta_10h.1	7288.27268868263	3	1	0	FALSE	0	Experiment 1
O14908_T252	Delta_10h	Delta_10h.2	552.618440337487	3	1	0	FALSE	0	Experiment 1
O14908_T252	Delta_10h	Delta_10h.3	1343.10294872343	3	1	0	FALSE	0	Experiment 1
O14908_T252	Delta_24h	Delta_24h.1	17877.7450552545	3	1	0	FALSE	0	Experiment 1
O14908_T252	Delta_24h	Delta_24h.2	9570.16219213216	3	1	0	FALSE	0	Experiment 1
O14908_T252	Delta_24h	Delta_24h.3	15944.6692327292	3	1	0	FALSE	0	Experiment 1
O14908_T252	Gamma_10h	Gamma_10h.1	186.285632395702	3	1	0	FALSE	0	Experiment 1
O14908_T252	Gamma_10h	Gamma_10h.3	3958.91428678164	3	1	0	FALSE	0	Experiment 1
O14908_T252	Gamma_24h	Gamma_24h.1	11508.0777531806	3	1	0	FALSE	0	Experiment 1
O14908_T252	Gamma_24h	Gamma_24h.2	14086.5005508503	3	1	0	FALSE	0	Experiment 1
O14908_T252	Gamma_24h	Gamma_24h.3	12166.846072068	3	1	0	FALSE	0	Experiment 1
O14908_T252	IC19_10h	IC19_10h.2	5244.25662632003	2	1	0	FALSE	0	Experiment 1
O14908_T252	IC19_10h	IC19_10h.3	5302.81456051129	2	1	0	FALSE	0	Experiment 1
O14908_T252	IC19_24h	IC19_24h.1	233.166168086915	3	1	0	FALSE	0	Experiment 1
O14908_T252	IC19_24h	IC19_24h.2	12499.4745428418	3	1	0	FALSE	0	Experiment 1
O14908_T252	IC19_24h	IC19_24h.3	11746.532635395	3	1	0	FALSE	0	Experiment 1
O14908_T252	Mock_10h	Mock_10h.1	324.284423173609	3	1	0	FALSE	0	Experiment 1
O14908_T252	Mock_10h	Mock_10h.2	967.473529554228	3	1	0	FALSE	0	Experiment 1
O14908_T252	Mock_10h	Mock_10h.3	223.528726189082	3	1	0	FALSE	0	Experiment 1
O14908_T252	Mock_24h	Mock_24h.1	4587.32537120039	3	1	0	FALSE	0	Experiment 1
O14908_T252	Mock_24h	Mock_24h.2	308.240076300958	3	1	0	FALSE	0	Experiment 1
O14908_T252	VIC_10h	VIC_10h.1	3471.22919682758	3	1	0	FALSE	0	Experiment 1
O14908_T252	VIC_10h	VIC_10h.3	5470.42607182891	3	1	0	FALSE	0	Experiment 1
O14908_T252	VIC_24h	VIC_24h.1	8011.86299013528	3	1	0	FALSE	0	Experiment 1
O14908_T252	VIC_24h	VIC_24h.2	6649.39827089076	3	1	0	FALSE	0	Experiment 1
O14908_T252	VIC_24h	VIC_24h.3	7324.56907106457	3	1	0	FALSE	0	Experiment 1
O14910_S130;Q9HAP6_S115;Q9NUP9_S115	Alpha_10h	Alpha_10h.1	1511.56262177511	3	1	0	FALSE	0	Experiment 1
O14910_S130;Q9HAP6_S115;Q9NUP9_S115	Alpha_10h	Alpha_10h.2	1542.73591073119	3	1	0	FALSE	0	Experiment 1
O14910_S130;Q9HAP6_S115;Q9NUP9_S115	Alpha_10h	Alpha_10h.3	1749.66677028494	3	1	0	FALSE	0	Experiment 1
O14910_S130;Q9HAP6_S115;Q9NUP9_S115	Alpha_24h	Alpha_24h.1	1899.54142969008	3	1	0	FALSE	0	Experiment 1
O14910_S130;Q9HAP6_S115;Q9NUP9_S115	Alpha_24h	Alpha_24h.2	2970.81226277103	3	1	0	FALSE	0	Experiment 1
O14910_S130;Q9HAP6_S115;Q9NUP9_S115	Alpha_24h	Alpha_24h.3	1650.81970602173	3	1	0	FALSE	0	Experiment 1
O14910_S130;Q9HAP6_S115;Q9NUP9_S115	Beta_10h	Beta_10h.1	2309.14433393137	3	1	0	FALSE	0	Experiment 1
O14910_S130;Q9HAP6_S115;Q9NUP9_S115	Beta_10h	Beta_10h.2	1542.64323111892	3	1	0	FALSE	0	Experiment 1
O14910_S130;Q9HAP6_S115;Q9NUP9_S115	Beta_10h	Beta_10h.3	2884.60432081317	3	1	0	FALSE	0	Experiment 1
O14910_S130;Q9HAP6_S115;Q9NUP9_S115	Beta_24h	Beta_24h.1	2268.68183229359	3	1	0	FALSE	0	Experiment 1
O14910_S130;Q9HAP6_S115;Q9NUP9_S115	Beta_24h	Beta_24h.2	1509.7855802837	3	1	0	FALSE	0	Experiment 1
O14910_S130;Q9HAP6_S115;Q9NUP9_S115	Beta_24h	Beta_24h.3	856.825783722579	3	1	0	FALSE	0	Experiment 1
O14910_S130;Q9HAP6_S115;Q9NUP9_S115	Delta_10h	Delta_10h.1	2269.64936913237	3	1	0	FALSE	0	Experiment 1
O14910_S130;Q9HAP6_S115;Q9NUP9_S115	Delta_10h	Delta_10h.2	1299.43132952208	3	1	0	FALSE	0	Experiment 1
O14910_S130;Q9HAP6_S115;Q9NUP9_S115	Delta_24h	Delta_24h.1	2202.77420648971	3	1	0	FALSE	0	Experiment 1
O14910_S130;Q9HAP6_S115;Q9NUP9_S115	Delta_24h	Delta_24h.2	1530.80691082823	3	1	0	FALSE	0	Experiment 1
O14910_S130;Q9HAP6_S115;Q9NUP9_S115	Delta_24h	Delta_24h.3	2365.09914712631	3	1	0	FALSE	0	Experiment 1
O14910_S130;Q9HAP6_S115;Q9NUP9_S115	Gamma_10h	Gamma_10h.1	2631.20826721501	3	1	0	FALSE	0	Experiment 1
O14910_S130;Q9HAP6_S115;Q9NUP9_S115	Gamma_10h	Gamma_10h.2	2952.94316287158	3	1	0	FALSE	0	Experiment 1
O14910_S130;Q9HAP6_S115;Q9NUP9_S115	Gamma_10h	Gamma_10h.3	2636.71264128923	3	1	0	FALSE	0	Experiment 1
O14910_S130;Q9HAP6_S115;Q9NUP9_S115	Gamma_24h	Gamma_24h.1	1966.52587311347	3	1	0	FALSE	0	Experiment 1
O14910_S130;Q9HAP6_S115;Q9NUP9_S115	Gamma_24h	Gamma_24h.2	1664.99293641173	3	1	0	FALSE	0	Experiment 1
O14910_S130;Q9HAP6_S115;Q9NUP9_S115	Gamma_24h	Gamma_24h.3	1601.93434378969	3	1	0	FALSE	0	Experiment 1
O14910_S130;Q9HAP6_S115;Q9NUP9_S115	IC19_10h	IC19_10h.2	4207.45021259391	2	1	0	FALSE	0	Experiment 1
O14910_S130;Q9HAP6_S115;Q9NUP9_S115	IC19_10h	IC19_10h.3	2164.98736613678	2	1	0	FALSE	0	Experiment 1
O14910_S130;Q9HAP6_S115;Q9NUP9_S115	IC19_24h	IC19_24h.1	2027.00697822186	3	1	0	FALSE	0	Experiment 1
O14910_S130;Q9HAP6_S115;Q9NUP9_S115	IC19_24h	IC19_24h.2	1966.66267830443	3	1	0	FALSE	0	Experiment 1
O14910_S130;Q9HAP6_S115;Q9NUP9_S115	IC19_24h	IC19_24h.3	2236.23532273724	3	1	0	FALSE	0	Experiment 1
O14910_S130;Q9HAP6_S115;Q9NUP9_S115	Mock_10h	Mock_10h.1	704.13771515749	3	1	0	FALSE	0	Experiment 1
O14910_S130;Q9HAP6_S115;Q9NUP9_S115	Mock_10h	Mock_10h.2	333.000099988528	3	1	0	FALSE	0	Experiment 1
O14910_S130;Q9HAP6_S115;Q9NUP9_S115	Mock_10h	Mock_10h.3	2469.07396873851	3	1	0	FALSE	0	Experiment 1
O14910_S130;Q9HAP6_S115;Q9NUP9_S115	Mock_24h	Mock_24h.1	1720.55852914772	3	1	0	FALSE	0	Experiment 1
O14910_S130;Q9HAP6_S115;Q9NUP9_S115	Mock_24h	Mock_24h.2	1277.47574743957	3	1	0	FALSE	0	Experiment 1
O14910_S130;Q9HAP6_S115;Q9NUP9_S115	Mock_24h	Mock_24h.3	1735.12724325175	3	1	0	FALSE	0	Experiment 1
O14910_S130;Q9HAP6_S115;Q9NUP9_S115	VIC_10h	VIC_10h.2	760.534393070149	3	1	0	FALSE	0	Experiment 1
O14910_S130;Q9HAP6_S115;Q9NUP9_S115	VIC_10h	VIC_10h.3	1735.83334009061	3	1	0	FALSE	0	Experiment 1
O14910_S130;Q9HAP6_S115;Q9NUP9_S115	VIC_24h	VIC_24h.1	3124.49016403769	3	1	0	FALSE	0	Experiment 1
O14910_S130;Q9HAP6_S115;Q9NUP9_S115	VIC_24h	VIC_24h.2	1045.50174559303	3	1	0	FALSE	0	Experiment 1
O14910_S130;Q9HAP6_S115;Q9NUP9_S115	VIC_24h	VIC_24h.3	3016.20697849452	3	1	0	FALSE	0	Experiment 1
O14924_S172	Alpha_10h	Alpha_10h.1	4129.7571890196	3	1	0	FALSE	0	Experiment 1
O14924_S172	Alpha_10h	Alpha_10h.2	11794.3473604494	3	1	0	FALSE	0	Experiment 1
O14924_S172	Alpha_24h	Alpha_24h.1	3634.09973544441	3	1	0	FALSE	0	Experiment 1
O14924_S172	Alpha_24h	Alpha_24h.2	1090.0257039575	3	1	0	FALSE	0	Experiment 1
O14924_S172	Alpha_24h	Alpha_24h.3	710.396013006429	3	1	0	FALSE	0	Experiment 1
O14924_S172	Beta_10h	Beta_10h.1	2754.86488246279	3	1	0	FALSE	0	Experiment 1
O14924_S172	Beta_10h	Beta_10h.2	5746.81962739955	3	1	0	FALSE	0	Experiment 1
O14924_S172	Beta_10h	Beta_10h.3	387.661503339848	3	1	0	FALSE	0	Experiment 1
O14924_S172	Beta_24h	Beta_24h.1	6409.77020084213	3	1	0	FALSE	0	Experiment 1
O14924_S172	Beta_24h	Beta_24h.2	6033.81492323955	3	1	0	FALSE	0	Experiment 1
O14924_S172	Beta_24h	Beta_24h.3	10926.3016643494	3	1	0	FALSE	0	Experiment 1
O14924_S172	Delta_10h	Delta_10h.1	6553.26552595032	3	1	0	FALSE	0	Experiment 1
O14924_S172	Delta_10h	Delta_10h.3	11447.1516025092	3	1	0	FALSE	0	Experiment 1
O14924_S172	Delta_24h	Delta_24h.1	4511.7616085686	3	1	0	FALSE	0	Experiment 1
O14924_S172	Delta_24h	Delta_24h.2	2153.30583402184	3	1	0	FALSE	0	Experiment 1
O14924_S172	Delta_24h	Delta_24h.3	794.557561901463	3	1	0	FALSE	0	Experiment 1
O14924_S172	Gamma_10h	Gamma_10h.2	5748.65800507673	3	1	0	FALSE	0	Experiment 1
O14924_S172	Gamma_10h	Gamma_10h.3	621.802203905105	3	1	0	FALSE	0	Experiment 1
O14924_S172	Gamma_24h	Gamma_24h.1	4191.57760577961	3	1	0	FALSE	0	Experiment 1
O14924_S172	Gamma_24h	Gamma_24h.2	6195.27225232503	3	1	0	FALSE	0	Experiment 1
O14924_S172	Gamma_24h	Gamma_24h.3	2115.67699182619	3	1	0	FALSE	0	Experiment 1
O14924_S172	IC19_10h	IC19_10h.2	3509.28474063079	2	1	0	FALSE	0	Experiment 1
O14924_S172	IC19_10h	IC19_10h.3	46.4524396003161	2	1	0	FALSE	0	Experiment 1
O14924_S172	IC19_24h	IC19_24h.1	1359.28535470679	3	1	0	FALSE	0	Experiment 1
O14924_S172	IC19_24h	IC19_24h.2	3344.81133225243	3	1	0	FALSE	0	Experiment 1
O14924_S172	IC19_24h	IC19_24h.3	5255.31979048576	3	1	0	FALSE	0	Experiment 1
O14924_S172	Mock_10h	Mock_10h.1	14751.8380661195	3	1	0	FALSE	0	Experiment 1
O14924_S172	Mock_10h	Mock_10h.2	15374.7451041736	3	1	0	FALSE	0	Experiment 1
O14924_S172	Mock_10h	Mock_10h.3	18657.7446324737	3	1	0	FALSE	0	Experiment 1
O14924_S172	Mock_24h	Mock_24h.1	473.915910787617	3	1	0	FALSE	0	Experiment 1
O14924_S172	Mock_24h	Mock_24h.2	484.844268048547	3	1	0	FALSE	0	Experiment 1
O14924_S172	Mock_24h	Mock_24h.3	106.163797034958	3	1	0	FALSE	0	Experiment 1
O14924_S172	VIC_10h	VIC_10h.1	419.595428906719	3	1	0	FALSE	0	Experiment 1
O14924_S172	VIC_10h	VIC_10h.3	4091.94329531201	3	1	0	FALSE	0	Experiment 1
O14924_S172	VIC_24h	VIC_24h.1	528.340181907969	3	1	0	FALSE	0	Experiment 1
O14924_S172	VIC_24h	VIC_24h.2	1170.91169993929	3	1	0	FALSE	0	Experiment 1
O14924_S172	VIC_24h	VIC_24h.3	439.801950836	3	1	0	FALSE	0	Experiment 1
O14936_S394	Alpha_10h	Alpha_10h.1	15475.1683767985	3	1	0	FALSE	0	Experiment 1
O14936_S394	Alpha_10h	Alpha_10h.2	7811.39998328657	3	1	0	FALSE	0	Experiment 1
O14936_S394	Alpha_10h	Alpha_10h.3	8641.12863497884	3	1	0	FALSE	0	Experiment 1
O14936_S394	Alpha_24h	Alpha_24h.1	11219.6769020356	3	1	0	FALSE	0	Experiment 1
O14936_S394	Alpha_24h	Alpha_24h.2	11084.6950328868	3	1	0	FALSE	0	Experiment 1
O14936_S394	Alpha_24h	Alpha_24h.3	11359.5748730148	3	1	0	FALSE	0	Experiment 1
O14936_S394	Beta_10h	Beta_10h.1	8167.98419531068	3	1	0	FALSE	0	Experiment 1
O14936_S394	Beta_10h	Beta_10h.2	5584.5257225042	3	1	0	FALSE	0	Experiment 1
O14936_S394	Beta_10h	Beta_10h.3	2769.2351413859	3	1	0	FALSE	0	Experiment 1
O14936_S394	Beta_24h	Beta_24h.1	16330.9358286056	3	1	0	FALSE	0	Experiment 1
O14936_S394	Beta_24h	Beta_24h.2	9062.09399000149	3	1	0	FALSE	0	Experiment 1
O14936_S394	Beta_24h	Beta_24h.3	6182.46710296565	3	1	0	FALSE	0	Experiment 1
O14936_S394	Delta_10h	Delta_10h.1	7798.54441613735	3	1	0	FALSE	0	Experiment 1
O14936_S394	Delta_10h	Delta_10h.2	8044.16564568194	3	1	0	FALSE	0	Experiment 1
O14936_S394	Delta_10h	Delta_10h.3	20483.3809175618	3	1	0	FALSE	0	Experiment 1
O14936_S394	Delta_24h	Delta_24h.1	15871.6384097413	3	1	0	FALSE	0	Experiment 1
O14936_S394	Delta_24h	Delta_24h.2	6859.94630071269	3	1	0	FALSE	0	Experiment 1
O14936_S394	Delta_24h	Delta_24h.3	8600.25725118157	3	1	0	FALSE	0	Experiment 1
O14936_S394	Gamma_10h	Gamma_10h.1	8208.4398101771	3	1	0	FALSE	0	Experiment 1
O14936_S394	Gamma_10h	Gamma_10h.2	6712.43039790557	3	1	0	FALSE	0	Experiment 1
O14936_S394	Gamma_10h	Gamma_10h.3	5073.01165836818	3	1	0	FALSE	0	Experiment 1
O14936_S394	Gamma_24h	Gamma_24h.1	9872.52765877153	3	1	0	FALSE	0	Experiment 1
O14936_S394	Gamma_24h	Gamma_24h.2	8591.40896039788	3	1	0	FALSE	0	Experiment 1
O14936_S394	Gamma_24h	Gamma_24h.3	8567.56755531957	3	1	0	FALSE	0	Experiment 1
O14936_S394	IC19_10h	IC19_10h.2	6333.65840092665	2	1	0	FALSE	0	Experiment 1
O14936_S394	IC19_10h	IC19_10h.3	7348.8216546229	2	1	0	FALSE	0	Experiment 1
O14936_S394	IC19_24h	IC19_24h.1	11002.1878759516	3	1	0	FALSE	0	Experiment 1
O14936_S394	IC19_24h	IC19_24h.2	9618.92909892141	3	1	0	FALSE	0	Experiment 1
O14936_S394	IC19_24h	IC19_24h.3	11741.8117361269	3	1	0	FALSE	0	Experiment 1
O14936_S394	Mock_10h	Mock_10h.1	12524.5066816372	3	1	0	FALSE	0	Experiment 1
O14936_S394	Mock_10h	Mock_10h.2	9995.35233983821	3	1	0	FALSE	0	Experiment 1
O14936_S394	Mock_10h	Mock_10h.3	10129.3195847951	3	1	0	FALSE	0	Experiment 1
O14936_S394	Mock_24h	Mock_24h.1	8991.77722021135	3	1	0	FALSE	0	Experiment 1
O14936_S394	Mock_24h	Mock_24h.2	4005.92256337433	3	1	0	FALSE	0	Experiment 1
O14936_S394	Mock_24h	Mock_24h.3	6350.23490271265	3	1	0	FALSE	0	Experiment 1
O14936_S394	VIC_10h	VIC_10h.1	6123.95528269956	3	1	0	FALSE	0	Experiment 1
O14936_S394	VIC_10h	VIC_10h.2	2195.98201818827	3	1	0	FALSE	0	Experiment 1
O14936_S394	VIC_10h	VIC_10h.3	7693.27110485663	3	1	0	FALSE	0	Experiment 1
O14936_S394	VIC_24h	VIC_24h.1	7910.68800962721	3	1	0	FALSE	0	Experiment 1
O14936_S394	VIC_24h	VIC_24h.2	5887.77247110057	3	1	0	FALSE	0	Experiment 1
O14936_S394	VIC_24h	VIC_24h.3	5195.44738654576	3	1	0	FALSE	0	Experiment 1
O14936_S582	Alpha_10h	Alpha_10h.1	39998.7820452471	6	2	0	FALSE	0	Experiment 1
O14936_S582	Alpha_10h	Alpha_10h.2	48655.9108238665	6	2	0	FALSE	0	Experiment 1
O14936_S582	Alpha_10h	Alpha_10h.3	33118.7271599254	6	2	0	FALSE	0	Experiment 1
O14936_S582	Alpha_24h	Alpha_24h.1	18801.8234283146	6	2	0	FALSE	0	Experiment 1
O14936_S582	Alpha_24h	Alpha_24h.2	18861.1806094103	6	2	0	FALSE	0	Experiment 1
O14936_S582	Alpha_24h	Alpha_24h.3	12035.6685658501	6	2	0	FALSE	0	Experiment 1
O14936_S582	Beta_10h	Beta_10h.1	36616.5686624832	6	2	0	FALSE	0	Experiment 1
O14936_S582	Beta_10h	Beta_10h.2	27750.7469598842	6	2	0	FALSE	0	Experiment 1
O14936_S582	Beta_10h	Beta_10h.3	27333.3244540024	6	2	0	FALSE	0	Experiment 1
O14936_S582	Beta_24h	Beta_24h.1	36329.4709748539	6	2	0	FALSE	0	Experiment 1
O14936_S582	Beta_24h	Beta_24h.2	19974.6335876959	6	2	0	FALSE	0	Experiment 1
O14936_S582	Beta_24h	Beta_24h.3	24186.7066953125	6	2	0	FALSE	0	Experiment 1
O14936_S582	Delta_10h	Delta_10h.1	26425.6687757823	6	2	0	FALSE	0	Experiment 1
O14936_S582	Delta_10h	Delta_10h.2	40083.9258673342	6	2	0	FALSE	0	Experiment 1
O14936_S582	Delta_10h	Delta_10h.3	39269.8859375323	6	2	0	FALSE	0	Experiment 1
O14936_S582	Delta_24h	Delta_24h.1	8763.72115526374	6	2	0	FALSE	0	Experiment 1
O14936_S582	Delta_24h	Delta_24h.2	10566.3996531994	6	2	0	FALSE	0	Experiment 1
O14936_S582	Delta_24h	Delta_24h.3	1822.29332657507	6	2	0	FALSE	0	Experiment 1
O14936_S582	Gamma_10h	Gamma_10h.1	35635.4367020748	6	2	0	FALSE	0	Experiment 1
O14936_S582	Gamma_10h	Gamma_10h.2	31595.1312127471	6	2	0	FALSE	0	Experiment 1
O14936_S582	Gamma_10h	Gamma_10h.3	36303.3005030488	6	2	0	FALSE	0	Experiment 1
O14936_S582	Gamma_24h	Gamma_24h.1	21474.445041219	6	2	0	FALSE	0	Experiment 1
O14936_S582	Gamma_24h	Gamma_24h.2	19834.6498918578	6	2	0	FALSE	0	Experiment 1
O14936_S582	Gamma_24h	Gamma_24h.3	22456.8151879132	6	2	0	FALSE	0	Experiment 1
O14936_S582	IC19_10h	IC19_10h.2	22620.1103602939	4	2	0	FALSE	0	Experiment 1
O14936_S582	IC19_10h	IC19_10h.3	27406.6417949191	4	2	0	FALSE	0	Experiment 1
O14936_S582	IC19_24h	IC19_24h.1	26988.6966780142	6	2	0	FALSE	0	Experiment 1
O14936_S582	IC19_24h	IC19_24h.2	28342.6402820207	6	2	0	FALSE	0	Experiment 1
O14936_S582	IC19_24h	IC19_24h.3	20871.164772623	6	2	0	FALSE	0	Experiment 1
O14936_S582	Mock_10h	Mock_10h.1	28116.8438864665	6	2	0	FALSE	0	Experiment 1
O14936_S582	Mock_10h	Mock_10h.2	28438.365712496	6	2	0	FALSE	0	Experiment 1
O14936_S582	Mock_10h	Mock_10h.3	26392.4871545007	6	2	0	FALSE	0	Experiment 1
O14936_S582	Mock_24h	Mock_24h.1	53235.4379828303	6	2	0	FALSE	0	Experiment 1
O14936_S582	Mock_24h	Mock_24h.2	45950.3549839303	6	2	0	FALSE	0	Experiment 1
O14936_S582	Mock_24h	Mock_24h.3	33404.8881778097	6	2	0	FALSE	0	Experiment 1
O14936_S582	VIC_10h	VIC_10h.1	26961.3285106295	6	2	0	FALSE	0	Experiment 1
O14936_S582	VIC_10h	VIC_10h.2	50343.8158222027	6	2	0	FALSE	0	Experiment 1
O14936_S582	VIC_10h	VIC_10h.3	29327.1044674623	6	2	0	FALSE	0	Experiment 1
O14936_S582	VIC_24h	VIC_24h.1	23746.0578697038	6	2	0	FALSE	0	Experiment 1
O14936_S582	VIC_24h	VIC_24h.2	38931.9872168791	6	2	0	FALSE	0	Experiment 1
O14936_S582	VIC_24h	VIC_24h.3	26412.0620700019	6	2	0	FALSE	0	Experiment 1
O14936_S584	Alpha_10h	Alpha_10h.1	36810.3268358618	3	1	0	FALSE	0	Experiment 1
O14936_S584	Alpha_10h	Alpha_10h.2	36409.0896359999	3	1	0	FALSE	0	Experiment 1
O14936_S584	Alpha_10h	Alpha_10h.3	25391.6705733987	3	1	0	FALSE	0	Experiment 1
O14936_S584	Alpha_24h	Alpha_24h.1	14310.5941805878	3	1	0	FALSE	0	Experiment 1
O14936_S584	Alpha_24h	Alpha_24h.2	12366.8813664346	3	1	0	FALSE	0	Experiment 1
O14936_S584	Alpha_24h	Alpha_24h.3	1426.25236543969	3	1	0	FALSE	0	Experiment 1
O14936_S584	Beta_10h	Beta_10h.1	18039.0830047295	3	1	0	FALSE	0	Experiment 1
O14936_S584	Beta_10h	Beta_10h.2	13927.0819338968	3	1	0	FALSE	0	Experiment 1
O14936_S584	Beta_10h	Beta_10h.3	13531.235882031	3	1	0	FALSE	0	Experiment 1
O14936_S584	Beta_24h	Beta_24h.1	29060.5480198703	3	1	0	FALSE	0	Experiment 1
O14936_S584	Beta_24h	Beta_24h.2	18135.0860428484	3	1	0	FALSE	0	Experiment 1
O14936_S584	Beta_24h	Beta_24h.3	22251.7069432652	3	1	0	FALSE	0	Experiment 1
O14936_S584	Delta_10h	Delta_10h.1	20311.5815410852	3	1	0	FALSE	0	Experiment 1
O14936_S584	Delta_10h	Delta_10h.2	27992.5174305192	3	1	0	FALSE	0	Experiment 1
O14936_S584	Delta_10h	Delta_10h.3	24712.7964190433	3	1	0	FALSE	0	Experiment 1
O14936_S584	Delta_24h	Delta_24h.1	6373.34663276257	3	1	0	FALSE	0	Experiment 1
O14936_S584	Delta_24h	Delta_24h.2	10133.2708259963	3	1	0	FALSE	0	Experiment 1
O14936_S584	Delta_24h	Delta_24h.3	497.415805639655	3	1	0	FALSE	0	Experiment 1
O14936_S584	Gamma_10h	Gamma_10h.1	22836.9363823653	3	1	0	FALSE	0	Experiment 1
O14936_S584	Gamma_10h	Gamma_10h.2	14838.8179826438	3	1	0	FALSE	0	Experiment 1
O14936_S584	Gamma_10h	Gamma_10h.3	19486.0448626501	3	1	0	FALSE	0	Experiment 1
O14936_S584	Gamma_24h	Gamma_24h.1	20972.2903232506	3	1	0	FALSE	0	Experiment 1
O14936_S584	Gamma_24h	Gamma_24h.2	15904.0458004871	3	1	0	FALSE	0	Experiment 1
O14936_S584	Gamma_24h	Gamma_24h.3	17634.7448715949	3	1	0	FALSE	0	Experiment 1
O14936_S584	IC19_10h	IC19_10h.2	13644.2247927798	2	1	0	FALSE	0	Experiment 1
O14936_S584	IC19_10h	IC19_10h.3	17118.6159358627	2	1	0	FALSE	0	Experiment 1
O14936_S584	IC19_24h	IC19_24h.1	19138.1171976359	3	1	0	FALSE	0	Experiment 1
O14936_S584	IC19_24h	IC19_24h.2	18546.6690548287	3	1	0	FALSE	0	Experiment 1
O14936_S584	IC19_24h	IC19_24h.3	12909.7854180319	3	1	0	FALSE	0	Experiment 1
O14936_S584	Mock_10h	Mock_10h.1	28354.2430075699	3	1	0	FALSE	0	Experiment 1
O14936_S584	Mock_10h	Mock_10h.2	27869.3053084605	3	1	0	FALSE	0	Experiment 1
O14936_S584	Mock_10h	Mock_10h.3	26413.0956756892	3	1	0	FALSE	0	Experiment 1
O14936_S584	Mock_24h	Mock_24h.1	43596.5673535503	3	1	0	FALSE	0	Experiment 1
O14936_S584	Mock_24h	Mock_24h.2	34279.9858531145	3	1	0	FALSE	0	Experiment 1
O14936_S584	Mock_24h	Mock_24h.3	26479.1659089475	3	1	0	FALSE	0	Experiment 1
O14936_S584	VIC_10h	VIC_10h.1	24969.1073070963	3	1	0	FALSE	0	Experiment 1
O14936_S584	VIC_10h	VIC_10h.2	36556.6603778195	3	1	0	FALSE	0	Experiment 1
O14936_S584	VIC_10h	VIC_10h.3	18653.3901007176	3	1	0	FALSE	0	Experiment 1
O14936_S584	VIC_24h	VIC_24h.1	14114.3502358136	3	1	0	FALSE	0	Experiment 1
O14936_S584	VIC_24h	VIC_24h.2	29851.6217716418	3	1	0	FALSE	0	Experiment 1
O14936_S584	VIC_24h	VIC_24h.3	19692.3663250676	3	1	0	FALSE	0	Experiment 1
O14936_S586	Alpha_10h	Alpha_10h.1	35751.6154472109	3	1	0	FALSE	0	Experiment 1
O14936_S586	Alpha_10h	Alpha_10h.2	37520.9008031347	3	1	0	FALSE	0	Experiment 1
O14936_S586	Alpha_10h	Alpha_10h.3	24672.08846406	3	1	0	FALSE	0	Experiment 1
O14936_S586	Alpha_24h	Alpha_24h.1	13389.6376144143	3	1	0	FALSE	0	Experiment 1
O14936_S586	Alpha_24h	Alpha_24h.2	14155.6983196962	3	1	0	FALSE	0	Experiment 1
O14936_S586	Alpha_24h	Alpha_24h.3	4688.31527333972	3	1	0	FALSE	0	Experiment 1
O14936_S586	Beta_10h	Beta_10h.1	19503.8210121628	3	1	0	FALSE	0	Experiment 1
O14936_S586	Beta_10h	Beta_10h.2	13216.3256429682	3	1	0	FALSE	0	Experiment 1
O14936_S586	Beta_10h	Beta_10h.3	12801.4776932735	3	1	0	FALSE	0	Experiment 1
O14936_S586	Beta_24h	Beta_24h.1	28075.6099923602	3	1	0	FALSE	0	Experiment 1
O14936_S586	Beta_24h	Beta_24h.2	18871.9562651168	3	1	0	FALSE	0	Experiment 1
O14936_S586	Beta_24h	Beta_24h.3	22803.1760890067	3	1	0	FALSE	0	Experiment 1
O14936_S586	Delta_10h	Delta_10h.1	20857.599072018	3	1	0	FALSE	0	Experiment 1
O14936_S586	Delta_10h	Delta_10h.2	27986.829573188	3	1	0	FALSE	0	Experiment 1
O14936_S586	Delta_10h	Delta_10h.3	26386.1465933983	3	1	0	FALSE	0	Experiment 1
O14936_S586	Delta_24h	Delta_24h.1	6705.12658751994	3	1	0	FALSE	0	Experiment 1
O14936_S586	Delta_24h	Delta_24h.2	10133.349730986	3	1	0	FALSE	0	Experiment 1
O14936_S586	Delta_24h	Delta_24h.3	1818.93062126716	3	1	0	FALSE	0	Experiment 1
O14936_S586	Gamma_10h	Gamma_10h.1	23981.7750102042	3	1	0	FALSE	0	Experiment 1
O14936_S586	Gamma_10h	Gamma_10h.2	16082.4470692719	3	1	0	FALSE	0	Experiment 1
O14936_S586	Gamma_10h	Gamma_10h.3	18889.1909798386	3	1	0	FALSE	0	Experiment 1
O14936_S586	Gamma_24h	Gamma_24h.1	21456.1081075562	3	1	0	FALSE	0	Experiment 1
O14936_S586	Gamma_24h	Gamma_24h.2	17963.22761268	3	1	0	FALSE	0	Experiment 1
O14936_S586	Gamma_24h	Gamma_24h.3	16664.7736748642	3	1	0	FALSE	0	Experiment 1
O14936_S586	IC19_10h	IC19_10h.2	13869.5182696113	2	1	0	FALSE	0	Experiment 1
O14936_S586	IC19_10h	IC19_10h.3	17692.3411849818	2	1	0	FALSE	0	Experiment 1
O14936_S586	IC19_24h	IC19_24h.1	17903.5315504834	3	1	0	FALSE	0	Experiment 1
O14936_S586	IC19_24h	IC19_24h.2	19650.6525264602	3	1	0	FALSE	0	Experiment 1
O14936_S586	IC19_24h	IC19_24h.3	13616.6950162864	3	1	0	FALSE	0	Experiment 1
O14936_S586	Mock_10h	Mock_10h.1	27456.5803118071	3	1	0	FALSE	0	Experiment 1
O14936_S586	Mock_10h	Mock_10h.2	28741.4759873344	3	1	0	FALSE	0	Experiment 1
O14936_S586	Mock_10h	Mock_10h.3	26456.6319385897	3	1	0	FALSE	0	Experiment 1
O14936_S586	Mock_24h	Mock_24h.1	43647.4350621354	3	1	0	FALSE	0	Experiment 1
O14936_S586	Mock_24h	Mock_24h.2	33703.1087927482	3	1	0	FALSE	0	Experiment 1
O14936_S586	Mock_24h	Mock_24h.3	26594.5889660876	3	1	0	FALSE	0	Experiment 1
O14936_S586	VIC_10h	VIC_10h.1	26099.6040401162	3	1	0	FALSE	0	Experiment 1
O14936_S586	VIC_10h	VIC_10h.2	37552.8020052809	3	1	0	FALSE	0	Experiment 1
O14936_S586	VIC_10h	VIC_10h.3	17298.1331244071	3	1	0	FALSE	0	Experiment 1
O14936_S586	VIC_24h	VIC_24h.1	14160.9235117312	3	1	0	FALSE	0	Experiment 1
O14936_S586	VIC_24h	VIC_24h.2	29165.4409676327	3	1	0	FALSE	0	Experiment 1
O14936_S586	VIC_24h	VIC_24h.3	20144.8588882545	3	1	0	FALSE	0	Experiment 1
O14974_S299	Alpha_10h	Alpha_10h.1	15629.5680846338	15	4	0.2	FALSE	0	Experiment 1
O14974_S299	Alpha_10h	Alpha_10h.2	12520.3360137905	15	3	0.4	FALSE	0	Experiment 1
O14974_S299	Alpha_10h	Alpha_10h.3	16366.4795850029	15	4	0.2	FALSE	0	Experiment 1
O14974_S299	Alpha_24h	Alpha_24h.1	38017.2505637942	15	5	0	FALSE	0	Experiment 1
O14974_S299	Alpha_24h	Alpha_24h.2	39431.0460629522	15	5	0	FALSE	0	Experiment 1
O14974_S299	Alpha_24h	Alpha_24h.3	37200.0264248005	15	5	0	FALSE	0	Experiment 1
O14974_S299	Beta_10h	Beta_10h.1	12628.8674658787	15	5	0	FALSE	0	Experiment 1
O14974_S299	Beta_10h	Beta_10h.2	19862.830291896	15	3	0.4	FALSE	0	Experiment 1
O14974_S299	Beta_10h	Beta_10h.3	16561.7551044297	15	5	0	FALSE	0	Experiment 1
O14974_S299	Beta_24h	Beta_24h.1	27463.5030121836	15	5	0	FALSE	0	Experiment 1
O14974_S299	Beta_24h	Beta_24h.2	22393.8712601779	15	5	0	FALSE	0	Experiment 1
O14974_S299	Beta_24h	Beta_24h.3	20136.6808137026	15	5	0	FALSE	0	Experiment 1
O14974_S299	Delta_10h	Delta_10h.1	14939.5933686535	15	4	0.2	FALSE	0	Experiment 1
O14974_S299	Delta_10h	Delta_10h.2	15211.7346628598	15	4	0.2	FALSE	0	Experiment 1
O14974_S299	Delta_10h	Delta_10h.3	17127.7161580751	15	5	0	FALSE	0	Experiment 1
O14974_S299	Delta_24h	Delta_24h.1	60722.7955909264	15	5	0	FALSE	0	Experiment 1
O14974_S299	Delta_24h	Delta_24h.2	49636.7238253674	15	5	0	FALSE	0	Experiment 1
O14974_S299	Delta_24h	Delta_24h.3	59319.1892660385	15	5	0	FALSE	0	Experiment 1
O14974_S299	Gamma_10h	Gamma_10h.1	13943.7742176264	15	4	0.2	FALSE	0	Experiment 1
O14974_S299	Gamma_10h	Gamma_10h.2	12595.7528153353	15	4	0.2	FALSE	0	Experiment 1
O14974_S299	Gamma_10h	Gamma_10h.3	14652.2563871276	15	4	0.2	FALSE	0	Experiment 1
O14974_S299	Gamma_24h	Gamma_24h.1	25027.7785192335	15	4	0.2	FALSE	0	Experiment 1
O14974_S299	Gamma_24h	Gamma_24h.2	28370.5444034723	15	5	0	FALSE	0	Experiment 1
O14974_S299	Gamma_24h	Gamma_24h.3	37960.6747984076	15	5	0	FALSE	0	Experiment 1
O14974_S299	IC19_10h	IC19_10h.2	20340.4630652548	10	4	0.2	FALSE	0	Experiment 1
O14974_S299	IC19_10h	IC19_10h.3	14652.2749845415	10	4	0.2	FALSE	0	Experiment 1
O14974_S299	IC19_24h	IC19_24h.1	59694.9027498858	15	5	0	FALSE	0	Experiment 1
O14974_S299	IC19_24h	IC19_24h.2	35442.9172574077	15	5	0	FALSE	0	Experiment 1
O14974_S299	IC19_24h	IC19_24h.3	42320.4863984621	15	5	0	FALSE	0	Experiment 1
O14974_S299	Mock_10h	Mock_10h.1	9539.2923574978	15	4	0.2	FALSE	0	Experiment 1
O14974_S299	Mock_10h	Mock_10h.2	11070.3403844403	15	4	0.2	FALSE	0	Experiment 1
O14974_S299	Mock_10h	Mock_10h.3	8596.81948098036	15	4	0.2	FALSE	0	Experiment 1
O14974_S299	Mock_24h	Mock_24h.1	6494.09359654436	15	4	0.2	FALSE	0	Experiment 1
O14974_S299	Mock_24h	Mock_24h.2	8541.32773776558	15	4	0.2	FALSE	0	Experiment 1
O14974_S299	Mock_24h	Mock_24h.3	7322.60888268804	15	4	0.2	FALSE	0	Experiment 1
O14974_S299	VIC_10h	VIC_10h.1	11531.5156240559	15	4	0.2	FALSE	0	Experiment 1
O14974_S299	VIC_10h	VIC_10h.2	13713.9662480446	15	4	0.2	FALSE	0	Experiment 1
O14974_S299	VIC_10h	VIC_10h.3	14107.8209940148	15	4	0.2	FALSE	0	Experiment 1
O14974_S299	VIC_24h	VIC_24h.1	29098.0588459004	15	5	0	FALSE	0	Experiment 1
O14974_S299	VIC_24h	VIC_24h.2	38796.5786312765	15	5	0	FALSE	0	Experiment 1
O14974_S299	VIC_24h	VIC_24h.3	35236.8618015878	15	5	0	FALSE	0	Experiment 1
O14974_S409	Alpha_10h	Alpha_10h.1	20514.2816488806	3	1	0	FALSE	0	Experiment 1
O14974_S409	Alpha_10h	Alpha_10h.2	1610.37672746029	3	1	0	FALSE	0	Experiment 1
O14974_S409	Alpha_10h	Alpha_10h.3	19208.3211144563	3	1	0	FALSE	0	Experiment 1
O14974_S409	Alpha_24h	Alpha_24h.1	3683.70006283189	3	1	0	FALSE	0	Experiment 1
O14974_S409	Alpha_24h	Alpha_24h.2	7008.52337142893	3	1	0	FALSE	0	Experiment 1
O14974_S409	Alpha_24h	Alpha_24h.3	2078.9714044424	3	1	0	FALSE	0	Experiment 1
O14974_S409	Beta_10h	Beta_10h.1	9387.78523647765	3	1	0	FALSE	0	Experiment 1
O14974_S409	Beta_10h	Beta_10h.2	9428.57427978612	3	1	0	FALSE	0	Experiment 1
O14974_S409	Beta_10h	Beta_10h.3	12874.4961675004	3	1	0	FALSE	0	Experiment 1
O14974_S409	Beta_24h	Beta_24h.1	9318.43125209094	3	1	0	FALSE	0	Experiment 1
O14974_S409	Beta_24h	Beta_24h.2	8291.09407761974	3	1	0	FALSE	0	Experiment 1
O14974_S409	Beta_24h	Beta_24h.3	11478.1840387898	3	1	0	FALSE	0	Experiment 1
O14974_S409	Delta_10h	Delta_10h.1	24233.9898964615	3	1	0	FALSE	0	Experiment 1
O14974_S409	Delta_10h	Delta_10h.2	16068.0054653264	3	1	0	FALSE	0	Experiment 1
O14974_S409	Delta_10h	Delta_10h.3	5450.41794832085	3	1	0	FALSE	0	Experiment 1
O14974_S409	Delta_24h	Delta_24h.1	7110.68995683418	3	1	0	FALSE	0	Experiment 1
O14974_S409	Delta_24h	Delta_24h.2	4931.63804503307	3	1	0	FALSE	0	Experiment 1
O14974_S409	Delta_24h	Delta_24h.3	8598.66857911337	3	1	0	FALSE	0	Experiment 1
O14974_S409	Gamma_10h	Gamma_10h.1	12233.9891035153	3	1	0	FALSE	0	Experiment 1
O14974_S409	Gamma_10h	Gamma_10h.2	10599.4877879201	3	1	0	FALSE	0	Experiment 1
O14974_S409	Gamma_10h	Gamma_10h.3	13902.2977456684	3	1	0	FALSE	0	Experiment 1
O14974_S409	Gamma_24h	Gamma_24h.1	16554.3761514451	3	1	0	FALSE	0	Experiment 1
O14974_S409	Gamma_24h	Gamma_24h.2	909.654791441187	3	1	0	FALSE	0	Experiment 1
O14974_S409	Gamma_24h	Gamma_24h.3	12592.0561189868	3	1	0	FALSE	0	Experiment 1
O14974_S409	IC19_10h	IC19_10h.2	10893.0073178157	2	1	0	FALSE	0	Experiment 1
O14974_S409	IC19_10h	IC19_10h.3	12690.558639372	2	1	0	FALSE	0	Experiment 1
O14974_S409	IC19_24h	IC19_24h.1	7430.40858217888	3	1	0	FALSE	0	Experiment 1
O14974_S409	IC19_24h	IC19_24h.2	4565.07710017541	3	1	0	FALSE	0	Experiment 1
O14974_S409	IC19_24h	IC19_24h.3	3035.42667713003	3	1	0	FALSE	0	Experiment 1
O14974_S409	Mock_10h	Mock_10h.1	77488.810026125	3	1	0	FALSE	0	Experiment 1
O14974_S409	Mock_10h	Mock_10h.2	61340.3011191631	3	1	0	FALSE	0	Experiment 1
O14974_S409	Mock_10h	Mock_10h.3	55231.8600425642	3	1	0	FALSE	0	Experiment 1
O14974_S409	Mock_24h	Mock_24h.1	17388.1738547504	3	1	0	FALSE	0	Experiment 1
O14974_S409	Mock_24h	Mock_24h.2	26152.608784852	3	1	0	FALSE	0	Experiment 1
O14974_S409	Mock_24h	Mock_24h.3	30548.0137498411	3	1	0	FALSE	0	Experiment 1
O14974_S409	VIC_10h	VIC_10h.1	17705.1253662505	3	1	0	FALSE	0	Experiment 1
O14974_S409	VIC_10h	VIC_10h.2	15446.4405417074	3	1	0	FALSE	0	Experiment 1
O14974_S409	VIC_10h	VIC_10h.3	7599.32982295165	3	1	0	FALSE	0	Experiment 1
O14974_S409	VIC_24h	VIC_24h.1	9974.81134901766	3	1	0	FALSE	0	Experiment 1
O14974_S409	VIC_24h	VIC_24h.2	11903.5207014106	3	1	0	FALSE	0	Experiment 1
O14974_S409	VIC_24h	VIC_24h.3	11699.9975578845	3	1	0	FALSE	0	Experiment 1
O14974_S422	Alpha_10h	Alpha_10h.1	21039.4314806541	12	3	0.25	FALSE	0	Experiment 1
O14974_S422	Alpha_10h	Alpha_10h.2	13444.4150639771	12	3	0.25	FALSE	0	Experiment 1
O14974_S422	Alpha_10h	Alpha_10h.3	5011.92928875283	12	3	0.25	FALSE	0	Experiment 1
O14974_S422	Alpha_24h	Alpha_24h.1	26502.5276722564	12	4	0	FALSE	0	Experiment 1
O14974_S422	Alpha_24h	Alpha_24h.2	6874.08403456773	12	4	0	FALSE	0	Experiment 1
O14974_S422	Alpha_24h	Alpha_24h.3	25072.8428792718	12	4	0	FALSE	0	Experiment 1
O14974_S422	Beta_10h	Beta_10h.1	16017.733983393	12	3	0.25	FALSE	0	Experiment 1
O14974_S422	Beta_10h	Beta_10h.2	12426.6778626331	12	4	0	FALSE	0	Experiment 1
O14974_S422	Beta_10h	Beta_10h.3	10932.4661063991	12	4	0	FALSE	0	Experiment 1
O14974_S422	Beta_24h	Beta_24h.1	28976.3680327981	12	4	0	FALSE	0	Experiment 1
O14974_S422	Beta_24h	Beta_24h.2	17590.5472166989	12	4	0	FALSE	0	Experiment 1
O14974_S422	Beta_24h	Beta_24h.3	13013.0469161916	12	3	0.25	FALSE	0	Experiment 1
O14974_S422	Delta_10h	Delta_10h.1	10966.7215078495	12	3	0.25	FALSE	0	Experiment 1
O14974_S422	Delta_10h	Delta_10h.2	8602.30779232333	12	3	0.25	FALSE	0	Experiment 1
O14974_S422	Delta_10h	Delta_10h.3	19020.5340748443	12	4	0	FALSE	0	Experiment 1
O14974_S422	Delta_24h	Delta_24h.1	21018.7107374914	12	4	0	FALSE	0	Experiment 1
O14974_S422	Delta_24h	Delta_24h.2	13666.5071079138	12	4	0	FALSE	0	Experiment 1
O14974_S422	Delta_24h	Delta_24h.3	5895.89463235019	12	4	0	FALSE	0	Experiment 1
O14974_S422	Gamma_10h	Gamma_10h.1	14743.1745046014	12	4	0	FALSE	0	Experiment 1
O14974_S422	Gamma_10h	Gamma_10h.2	11266.2348044535	12	3	0.25	FALSE	0	Experiment 1
O14974_S422	Gamma_10h	Gamma_10h.3	12623.98377766	12	4	0	FALSE	0	Experiment 1
O14974_S422	Gamma_24h	Gamma_24h.1	11013.8244208766	12	4	0	FALSE	0	Experiment 1
O14974_S422	Gamma_24h	Gamma_24h.2	2942.61091236078	12	3	0.25	FALSE	0	Experiment 1
O14974_S422	Gamma_24h	Gamma_24h.3	5580.13746749811	12	4	0	FALSE	0	Experiment 1
O14974_S422	IC19_10h	IC19_10h.2	10458.0295263164	8	4	0	FALSE	0	Experiment 1
O14974_S422	IC19_10h	IC19_10h.3	15242.8172162612	8	4	0	FALSE	0	Experiment 1
O14974_S422	IC19_24h	IC19_24h.1	21921.049717878	12	3	0.25	FALSE	0	Experiment 1
O14974_S422	IC19_24h	IC19_24h.2	24219.2100557961	12	4	0	FALSE	0	Experiment 1
O14974_S422	IC19_24h	IC19_24h.3	23563.2444498116	12	4	0	FALSE	0	Experiment 1
O14974_S422	Mock_10h	Mock_10h.1	16264.7980430175	12	4	0	FALSE	0	Experiment 1
O14974_S422	Mock_10h	Mock_10h.2	14472.1435325587	12	4	0	FALSE	0	Experiment 1
O14974_S422	Mock_10h	Mock_10h.3	10658.4274879403	12	4	0	FALSE	0	Experiment 1
O14974_S422	Mock_24h	Mock_24h.1	12644.3163837861	12	3	0.25	FALSE	0	Experiment 1
O14974_S422	Mock_24h	Mock_24h.2	10070.2647579639	12	4	0	FALSE	0	Experiment 1
O14974_S422	Mock_24h	Mock_24h.3	7143.64035773791	12	3	0.25	FALSE	0	Experiment 1
O14974_S422	VIC_10h	VIC_10h.1	19649.0612018438	12	4	0	FALSE	0	Experiment 1
O14974_S422	VIC_10h	VIC_10h.2	8184.60820897686	12	4	0	FALSE	0	Experiment 1
O14974_S422	VIC_10h	VIC_10h.3	10893.2204074059	12	4	0	FALSE	0	Experiment 1
O14974_S422	VIC_24h	VIC_24h.1	15734.6522722885	12	4	0	FALSE	0	Experiment 1
O14974_S422	VIC_24h	VIC_24h.2	22404.5128333479	12	4	0	FALSE	0	Experiment 1
O14974_S422	VIC_24h	VIC_24h.3	12085.8245872953	12	3	0.25	FALSE	0	Experiment 1
O14974_S445	Alpha_10h	Alpha_10h.1	15363.9774015187	6	1	0.5	TRUE	0	Experiment 1
O14974_S445	Alpha_10h	Alpha_10h.2	19147.7373218332	6	1	0.5	TRUE	0	Experiment 1
O14974_S445	Alpha_10h	Alpha_10h.3	22587.3441095375	6	1	0.5	TRUE	0	Experiment 1
O14974_S445	Alpha_24h	Alpha_24h.1	9944.73069685354	6	1	0.5	TRUE	0	Experiment 1
O14974_S445	Alpha_24h	Alpha_24h.2	6926.20436013497	6	2	0	FALSE	0	Experiment 1
O14974_S445	Alpha_24h	Alpha_24h.3	11956.1037671921	6	1	0.5	TRUE	0	Experiment 1
O14974_S445	Beta_10h	Beta_10h.1	13001.5459772266	6	2	0	FALSE	0	Experiment 1
O14974_S445	Beta_10h	Beta_10h.2	32240.352724954	6	2	0	FALSE	0	Experiment 1
O14974_S445	Beta_10h	Beta_10h.3	11384.7988288896	6	2	0	FALSE	0	Experiment 1
O14974_S445	Beta_24h	Beta_24h.1	12486.3801539657	6	1	0.5	TRUE	0	Experiment 1
O14974_S445	Beta_24h	Beta_24h.2	18018.676728108	6	1	0.5	TRUE	0	Experiment 1
O14974_S445	Beta_24h	Beta_24h.3	9978.94408715301	6	2	0	FALSE	0	Experiment 1
O14974_S445	Delta_10h	Delta_10h.1	50392.5898874268	6	2	0	FALSE	0	Experiment 1
O14974_S445	Delta_10h	Delta_10h.2	29733.2099641578	6	1	0.5	TRUE	0	Experiment 1
O14974_S445	Delta_10h	Delta_10h.3	20149.7279399495	6	1	0.5	TRUE	0	Experiment 1
O14974_S445	Delta_24h	Delta_24h.1	12476.1459217678	6	2	0	FALSE	0	Experiment 1
O14974_S445	Delta_24h	Delta_24h.2	15699.3012869323	6	1	0.5	TRUE	0	Experiment 1
O14974_S445	Delta_24h	Delta_24h.3	25941.3843068234	6	1	0.5	TRUE	0	Experiment 1
O14974_S445	Gamma_10h	Gamma_10h.1	27033.5686738689	6	2	0	FALSE	0	Experiment 1
O14974_S445	Gamma_10h	Gamma_10h.2	49211.5097076157	6	2	0	FALSE	0	Experiment 1
O14974_S445	Gamma_10h	Gamma_10h.3	22796.0616653242	6	1	0.5	TRUE	0	Experiment 1
O14974_S445	Gamma_24h	Gamma_24h.1	11007.5834581509	6	2	0	FALSE	0	Experiment 1
O14974_S445	Gamma_24h	Gamma_24h.2	14843.8495141459	6	1	0.5	TRUE	0	Experiment 1
O14974_S445	Gamma_24h	Gamma_24h.3	15685.3463233714	6	1	0.5	TRUE	0	Experiment 1
O14974_S445	IC19_10h	IC19_10h.2	10156.40137575	4	2	0	FALSE	0	Experiment 1
O14974_S445	IC19_10h	IC19_10h.3	37351.9710565885	4	2	0	FALSE	0	Experiment 1
O14974_S445	IC19_24h	IC19_24h.1	12467.5153285827	6	2	0	FALSE	0	Experiment 1
O14974_S445	IC19_24h	IC19_24h.2	12383.4443794593	6	1	0.5	TRUE	0	Experiment 1
O14974_S445	IC19_24h	IC19_24h.3	11232.3002454784	6	2	0	FALSE	0	Experiment 1
O14974_S445	Mock_10h	Mock_10h.1	11909.7744767785	6	2	0	FALSE	0	Experiment 1
O14974_S445	Mock_10h	Mock_10h.2	22283.5173345674	6	1	0.5	TRUE	0	Experiment 1
O14974_S445	Mock_10h	Mock_10h.3	16288.6611777996	6	2	0	FALSE	0	Experiment 1
O14974_S445	Mock_24h	Mock_24h.1	9348.59487616665	6	1	0.5	TRUE	0	Experiment 1
O14974_S445	Mock_24h	Mock_24h.2	11833.4254147751	6	1	0.5	TRUE	0	Experiment 1
O14974_S445	Mock_24h	Mock_24h.3	11403.6062950048	6	1	0.5	TRUE	0	Experiment 1
O14974_S445	VIC_10h	VIC_10h.1	23301.5040263305	6	1	0.5	TRUE	0	Experiment 1
O14974_S445	VIC_10h	VIC_10h.2	31918.8539628592	6	1	0.5	TRUE	0	Experiment 1
O14974_S445	VIC_10h	VIC_10h.3	27844.1718130624	6	1	0.5	TRUE	0	Experiment 1
O14974_S445	VIC_24h	VIC_24h.1	19495.9219661751	6	2	0	FALSE	0	Experiment 1
O14974_S445	VIC_24h	VIC_24h.2	12381.0862491832	6	1	0.5	TRUE	0	Experiment 1
O14974_S445	VIC_24h	VIC_24h.3	11959.2493677661	6	1	0.5	TRUE	0	Experiment 1
O14974_S472	Alpha_10h	Alpha_10h.1	17125.5203267026	6	2	0	FALSE	0	Experiment 1
O14974_S472	Alpha_10h	Alpha_10h.2	16764.9506691299	6	2	0	FALSE	0	Experiment 1
O14974_S472	Alpha_10h	Alpha_10h.3	21954.0781242356	6	2	0	FALSE	0	Experiment 1
O14974_S472	Alpha_24h	Alpha_24h.1	16639.130016653	6	2	0	FALSE	0	Experiment 1
O14974_S472	Alpha_24h	Alpha_24h.2	13173.0215335584	6	2	0	FALSE	0	Experiment 1
O14974_S472	Alpha_24h	Alpha_24h.3	15420.1294621835	6	2	0	FALSE	0	Experiment 1
O14974_S472	Beta_10h	Beta_10h.1	16490.725317937	6	2	0	FALSE	0	Experiment 1
O14974_S472	Beta_10h	Beta_10h.2	14855.9766640122	6	2	0	FALSE	0	Experiment 1
O14974_S472	Beta_10h	Beta_10h.3	7396.06569856894	6	2	0	FALSE	0	Experiment 1
O14974_S472	Beta_24h	Beta_24h.1	29274.4400181419	6	2	0	FALSE	0	Experiment 1
O14974_S472	Beta_24h	Beta_24h.2	25979.5435699978	6	2	0	FALSE	0	Experiment 1
O14974_S472	Beta_24h	Beta_24h.3	35584.3854482077	6	2	0	FALSE	0	Experiment 1
O14974_S472	Delta_10h	Delta_10h.1	14819.3994658116	6	2	0	FALSE	0	Experiment 1
O14974_S472	Delta_10h	Delta_10h.2	13171.5788319502	6	2	0	FALSE	0	Experiment 1
O14974_S472	Delta_10h	Delta_10h.3	9206.78241797257	6	2	0	FALSE	0	Experiment 1
O14974_S472	Delta_24h	Delta_24h.1	17045.3009368083	6	2	0	FALSE	0	Experiment 1
O14974_S472	Delta_24h	Delta_24h.2	6552.94051953991	6	2	0	FALSE	0	Experiment 1
O14974_S472	Delta_24h	Delta_24h.3	21933.5368736318	6	2	0	FALSE	0	Experiment 1
O14974_S472	Gamma_10h	Gamma_10h.1	16957.5909095333	6	2	0	FALSE	0	Experiment 1
O14974_S472	Gamma_10h	Gamma_10h.2	17352.6338274504	6	2	0	FALSE	0	Experiment 1
O14974_S472	Gamma_10h	Gamma_10h.3	16718.7930504424	6	2	0	FALSE	0	Experiment 1
O14974_S472	Gamma_24h	Gamma_24h.1	18508.0158871032	6	2	0	FALSE	0	Experiment 1
O14974_S472	Gamma_24h	Gamma_24h.2	23122.458727207	6	2	0	FALSE	0	Experiment 1
O14974_S472	Gamma_24h	Gamma_24h.3	16282.3910228116	6	2	0	FALSE	0	Experiment 1
O14974_S472	IC19_10h	IC19_10h.2	12820.373428082	4	2	0	FALSE	0	Experiment 1
O14974_S472	IC19_10h	IC19_10h.3	16769.8082076978	4	2	0	FALSE	0	Experiment 1
O14974_S472	IC19_24h	IC19_24h.1	22718.6281265353	6	2	0	FALSE	0	Experiment 1
O14974_S472	IC19_24h	IC19_24h.2	21309.5159116668	6	2	0	FALSE	0	Experiment 1
O14974_S472	IC19_24h	IC19_24h.3	23390.3255868417	6	2	0	FALSE	0	Experiment 1
O14974_S472	Mock_10h	Mock_10h.1	27469.4210190448	6	2	0	FALSE	0	Experiment 1
O14974_S472	Mock_10h	Mock_10h.2	21908.6975946808	6	2	0	FALSE	0	Experiment 1
O14974_S472	Mock_10h	Mock_10h.3	28145.325373275	6	2	0	FALSE	0	Experiment 1
O14974_S472	Mock_24h	Mock_24h.1	14492.8749465149	6	2	0	FALSE	0	Experiment 1
O14974_S472	Mock_24h	Mock_24h.2	18396.2584312961	6	2	0	FALSE	0	Experiment 1
O14974_S472	Mock_24h	Mock_24h.3	15943.5658318194	6	2	0	FALSE	0	Experiment 1
O14974_S472	VIC_10h	VIC_10h.1	21619.3659328046	6	2	0	FALSE	0	Experiment 1
O14974_S472	VIC_10h	VIC_10h.2	11396.9344555691	6	2	0	FALSE	0	Experiment 1
O14974_S472	VIC_10h	VIC_10h.3	17165.7704469212	6	2	0	FALSE	0	Experiment 1
O14974_S472	VIC_24h	VIC_24h.1	11851.4399960724	6	2	0	FALSE	0	Experiment 1
O14974_S472	VIC_24h	VIC_24h.2	11487.0063421604	6	2	0	FALSE	0	Experiment 1
O14974_S472	VIC_24h	VIC_24h.3	10241.577428865	6	2	0	FALSE	0	Experiment 1
O14974_S472;O14974_S473	Alpha_10h	Alpha_10h.1	8479.35044522092	3	1	0	FALSE	0	Experiment 1
O14974_S472;O14974_S473	Alpha_10h	Alpha_10h.2	226982.097992985	3	1	0	FALSE	0	Experiment 1
O14974_S472;O14974_S473	Alpha_10h	Alpha_10h.3	66822.8966736504	3	1	0	FALSE	0	Experiment 1
O14974_S472;O14974_S473	Alpha_24h	Alpha_24h.1	4260.09458673512	3	1	0	FALSE	0	Experiment 1
O14974_S472;O14974_S473	Alpha_24h	Alpha_24h.2	13312.9835569839	3	1	0	FALSE	0	Experiment 1
O14974_S472;O14974_S473	Alpha_24h	Alpha_24h.3	656077.86398833	3	1	0	FALSE	0	Experiment 1
O14974_S472;O14974_S473	Beta_10h	Beta_10h.1	41540.3041326256	3	1	0	FALSE	0	Experiment 1
O14974_S472;O14974_S473	Beta_10h	Beta_10h.2	183987.990313447	3	1	0	FALSE	0	Experiment 1
O14974_S472;O14974_S473	Beta_10h	Beta_10h.3	801.471882095003	3	1	0	FALSE	0	Experiment 1
O14974_S472;O14974_S473	Beta_24h	Beta_24h.1	62287.2555453425	3	1	0	FALSE	0	Experiment 1
O14974_S472;O14974_S473	Beta_24h	Beta_24h.2	18629.3323982349	3	1	0	FALSE	0	Experiment 1
O14974_S472;O14974_S473	Delta_10h	Delta_10h.1	764.083514643042	3	1	0	FALSE	0	Experiment 1
O14974_S472;O14974_S473	Delta_10h	Delta_10h.2	338.900335712578	3	1	0	FALSE	0	Experiment 1
O14974_S472;O14974_S473	Delta_24h	Delta_24h.1	22019.7671766863	3	1	0	FALSE	0	Experiment 1
O14974_S472;O14974_S473	Delta_24h	Delta_24h.2	540086.842431619	3	1	0	FALSE	0	Experiment 1
O14974_S472;O14974_S473	Delta_24h	Delta_24h.3	32225.886933695	3	1	0	FALSE	0	Experiment 1
O14974_S472;O14974_S473	Gamma_10h	Gamma_10h.1	425916.257730062	3	1	0	FALSE	0	Experiment 1
O14974_S472;O14974_S473	Gamma_10h	Gamma_10h.2	3470.56945106475	3	1	0	FALSE	0	Experiment 1
O14974_S472;O14974_S473	Gamma_10h	Gamma_10h.3	2467.24355732906	3	1	0	FALSE	0	Experiment 1
O14974_S472;O14974_S473	Gamma_24h	Gamma_24h.1	604503.976904241	3	1	0	FALSE	0	Experiment 1
O14974_S472;O14974_S473	Gamma_24h	Gamma_24h.3	1625.90809342309	3	1	0	FALSE	0	Experiment 1
O14974_S472;O14974_S473	IC19_10h	IC19_10h.2	960.194525847002	2	1	0	FALSE	0	Experiment 1
O14974_S472;O14974_S473	IC19_10h	IC19_10h.3	2770.80497700293	2	1	0	FALSE	0	Experiment 1
O14974_S472;O14974_S473	IC19_24h	IC19_24h.1	1601917.53087064	3	1	0	FALSE	0	Experiment 1
O14974_S472;O14974_S473	IC19_24h	IC19_24h.2	196106.670201356	3	1	0	FALSE	0	Experiment 1
O14974_S472;O14974_S473	IC19_24h	IC19_24h.3	885096.826595464	3	1	0	FALSE	0	Experiment 1
O14974_S472;O14974_S473	Mock_10h	Mock_10h.1	331151.857085681	3	1	0	FALSE	0	Experiment 1
O14974_S472;O14974_S473	Mock_10h	Mock_10h.2	398279.882219706	3	1	0	FALSE	0	Experiment 1
O14974_S472;O14974_S473	Mock_10h	Mock_10h.3	721.31637461235	3	1	0	FALSE	0	Experiment 1
O14974_S472;O14974_S473	Mock_24h	Mock_24h.1	1626.03484690175	3	1	0	FALSE	0	Experiment 1
O14974_S472;O14974_S473	Mock_24h	Mock_24h.2	3440.09848903101	3	1	0	FALSE	0	Experiment 1
O14974_S472;O14974_S473	Mock_24h	Mock_24h.3	491.165217325351	3	1	0	FALSE	0	Experiment 1
O14974_S472;O14974_S473	VIC_10h	VIC_10h.1	1841.5478747286	3	1	0	FALSE	0	Experiment 1
O14974_S472;O14974_S473	VIC_10h	VIC_10h.2	1265.83387820152	3	1	0	FALSE	0	Experiment 1
O14974_S472;O14974_S473	VIC_10h	VIC_10h.3	388183.084875547	3	1	0	FALSE	0	Experiment 1
O14974_S472;O14974_S473	VIC_24h	VIC_24h.1	2807.40128025381	3	1	0	FALSE	0	Experiment 1
O14974_S472;O14974_S473	VIC_24h	VIC_24h.2	515991.792144225	3	1	0	FALSE	0	Experiment 1
O14974_S472;O14974_S473	VIC_24h	VIC_24h.3	6685.36278708053	3	1	0	FALSE	0	Experiment 1
O14974_S479	Alpha_10h	Alpha_10h.1	5354.89556431733	9	3	0	FALSE	0	Experiment 1
O14974_S479	Alpha_10h	Alpha_10h.2	4735.21078785162	9	3	0	FALSE	0	Experiment 1
O14974_S479	Alpha_10h	Alpha_10h.3	6352.03326503081	9	3	0	FALSE	0	Experiment 1
O14974_S479	Alpha_24h	Alpha_24h.1	4871.42271751687	9	3	0	FALSE	0	Experiment 1
O14974_S479	Alpha_24h	Alpha_24h.2	4646.71460220981	9	3	0	FALSE	0	Experiment 1
O14974_S479	Alpha_24h	Alpha_24h.3	4812.5861747649	9	3	0	FALSE	0	Experiment 1
O14974_S479	Beta_10h	Beta_10h.1	4754.89167689266	9	3	0	FALSE	0	Experiment 1
O14974_S479	Beta_10h	Beta_10h.2	4401.04225764051	9	3	0	FALSE	0	Experiment 1
O14974_S479	Beta_10h	Beta_10h.3	3344.37921290867	9	3	0	FALSE	0	Experiment 1
O14974_S479	Beta_24h	Beta_24h.1	8189.29197509596	9	3	0	FALSE	0	Experiment 1
O14974_S479	Beta_24h	Beta_24h.2	7118.64879526284	9	3	0	FALSE	0	Experiment 1
O14974_S479	Beta_24h	Beta_24h.3	10751.7032177583	9	3	0	FALSE	0	Experiment 1
O14974_S479	Delta_10h	Delta_10h.1	4737.1049573275	9	3	0	FALSE	0	Experiment 1
O14974_S479	Delta_10h	Delta_10h.2	4591.65761922465	9	3	0	FALSE	0	Experiment 1
O14974_S479	Delta_10h	Delta_10h.3	4989.83969678341	9	3	0	FALSE	0	Experiment 1
O14974_S479	Delta_24h	Delta_24h.1	6604.8213525208	9	3	0	FALSE	0	Experiment 1
O14974_S479	Delta_24h	Delta_24h.2	2562.80277796547	9	3	0	FALSE	0	Experiment 1
O14974_S479	Delta_24h	Delta_24h.3	5820.89571004844	9	3	0	FALSE	0	Experiment 1
O14974_S479	Gamma_10h	Gamma_10h.1	5397.68693989338	9	3	0	FALSE	0	Experiment 1
O14974_S479	Gamma_10h	Gamma_10h.2	6550.63655611294	9	3	0	FALSE	0	Experiment 1
O14974_S479	Gamma_10h	Gamma_10h.3	6340.44640797905	9	3	0	FALSE	0	Experiment 1
O14974_S479	Gamma_24h	Gamma_24h.1	4968.41373352913	9	3	0	FALSE	0	Experiment 1
O14974_S479	Gamma_24h	Gamma_24h.2	7035.2241737507	9	3	0	FALSE	0	Experiment 1
O14974_S479	Gamma_24h	Gamma_24h.3	4470.22481452118	9	3	0	FALSE	0	Experiment 1
O14974_S479	IC19_10h	IC19_10h.2	4900.61748240405	6	3	0	FALSE	0	Experiment 1
O14974_S479	IC19_10h	IC19_10h.3	5595.92764552568	6	3	0	FALSE	0	Experiment 1
O14974_S479	IC19_24h	IC19_24h.1	6577.90912152437	9	3	0	FALSE	0	Experiment 1
O14974_S479	IC19_24h	IC19_24h.2	6268.5681996075	9	3	0	FALSE	0	Experiment 1
O14974_S479	IC19_24h	IC19_24h.3	7054.3460726945	9	3	0	FALSE	0	Experiment 1
O14974_S479	Mock_10h	Mock_10h.1	8690.58376205187	9	3	0	FALSE	0	Experiment 1
O14974_S479	Mock_10h	Mock_10h.2	4469.92846099101	9	3	0	FALSE	0	Experiment 1
O14974_S479	Mock_10h	Mock_10h.3	9271.00456286741	9	3	0	FALSE	0	Experiment 1
O14974_S479	Mock_24h	Mock_24h.1	4699.51035226237	9	3	0	FALSE	0	Experiment 1
O14974_S479	Mock_24h	Mock_24h.2	5256.13255281424	9	3	0	FALSE	0	Experiment 1
O14974_S479	Mock_24h	Mock_24h.3	4901.31868721589	9	3	0	FALSE	0	Experiment 1
O14974_S479	VIC_10h	VIC_10h.1	6397.7289492304	9	3	0	FALSE	0	Experiment 1
O14974_S479	VIC_10h	VIC_10h.2	4237.96299330321	9	3	0	FALSE	0	Experiment 1
O14974_S479	VIC_10h	VIC_10h.3	4154.96627603988	9	3	0	FALSE	0	Experiment 1
O14974_S479	VIC_24h	VIC_24h.1	4730.49511015895	9	3	0	FALSE	0	Experiment 1
O14974_S479	VIC_24h	VIC_24h.2	3998.88627937896	9	3	0	FALSE	0	Experiment 1
O14974_S479	VIC_24h	VIC_24h.3	3531.11378634889	9	3	0	FALSE	0	Experiment 1
O14974_S507	Alpha_10h	Alpha_10h.1	65258.7703351882	6	2	0	FALSE	0	Experiment 1
O14974_S507	Alpha_10h	Alpha_10h.2	57152.7883453957	6	2	0	FALSE	0	Experiment 1
O14974_S507	Alpha_10h	Alpha_10h.3	91062.3359985652	6	2	0	FALSE	0	Experiment 1
O14974_S507	Alpha_24h	Alpha_24h.1	72680.5856167756	6	2	0	FALSE	0	Experiment 1
O14974_S507	Alpha_24h	Alpha_24h.2	69027.2676977541	6	2	0	FALSE	0	Experiment 1
O14974_S507	Alpha_24h	Alpha_24h.3	86732.3429520966	6	2	0	FALSE	0	Experiment 1
O14974_S507	Beta_10h	Beta_10h.1	79079.9480516417	6	2	0	FALSE	0	Experiment 1
O14974_S507	Beta_10h	Beta_10h.2	72343.5428761345	6	2	0	FALSE	0	Experiment 1
O14974_S507	Beta_10h	Beta_10h.3	74757.7032152729	6	2	0	FALSE	0	Experiment 1
O14974_S507	Beta_24h	Beta_24h.1	74188.3502007509	6	2	0	FALSE	0	Experiment 1
O14974_S507	Beta_24h	Beta_24h.2	51768.5938375348	6	2	0	FALSE	0	Experiment 1
O14974_S507	Beta_24h	Beta_24h.3	60249.5179805827	6	2	0	FALSE	0	Experiment 1
O14974_S507	Delta_10h	Delta_10h.1	63628.041007365	6	2	0	FALSE	0	Experiment 1
O14974_S507	Delta_10h	Delta_10h.2	69431.4390065617	6	2	0	FALSE	0	Experiment 1
O14974_S507	Delta_10h	Delta_10h.3	82689.5207501746	6	2	0	FALSE	0	Experiment 1
O14974_S507	Delta_24h	Delta_24h.1	75654.0993793542	6	2	0	FALSE	0	Experiment 1
O14974_S507	Delta_24h	Delta_24h.2	85505.1382454869	6	2	0	FALSE	0	Experiment 1
O14974_S507	Delta_24h	Delta_24h.3	70524.2614290313	6	2	0	FALSE	0	Experiment 1
O14974_S507	Gamma_10h	Gamma_10h.1	75657.3880239966	6	2	0	FALSE	0	Experiment 1
O14974_S507	Gamma_10h	Gamma_10h.2	86869.1579829439	6	2	0	FALSE	0	Experiment 1
O14974_S507	Gamma_10h	Gamma_10h.3	84280.8107998882	6	2	0	FALSE	0	Experiment 1
O14974_S507	Gamma_24h	Gamma_24h.1	48940.0620174618	6	2	0	FALSE	0	Experiment 1
O14974_S507	Gamma_24h	Gamma_24h.2	50054.3370222476	6	2	0	FALSE	0	Experiment 1
O14974_S507	Gamma_24h	Gamma_24h.3	52407.8896800648	6	2	0	FALSE	0	Experiment 1
O14974_S507	IC19_10h	IC19_10h.2	75024.5725701176	4	2	0	FALSE	0	Experiment 1
O14974_S507	IC19_10h	IC19_10h.3	68777.1730726491	4	2	0	FALSE	0	Experiment 1
O14974_S507	IC19_24h	IC19_24h.1	45434.06829298	6	2	0	FALSE	0	Experiment 1
O14974_S507	IC19_24h	IC19_24h.2	93064.9685037109	6	2	0	FALSE	0	Experiment 1
O14974_S507	IC19_24h	IC19_24h.3	85676.6326962221	6	2	0	FALSE	0	Experiment 1
O14974_S507	Mock_10h	Mock_10h.1	79445.0451538623	6	2	0	FALSE	0	Experiment 1
O14974_S507	Mock_10h	Mock_10h.2	86425.6272471763	6	2	0	FALSE	0	Experiment 1
O14974_S507	Mock_10h	Mock_10h.3	95146.5797052816	6	2	0	FALSE	0	Experiment 1
O14974_S507	Mock_24h	Mock_24h.1	84043.1474231987	6	2	0	FALSE	0	Experiment 1
O14974_S507	Mock_24h	Mock_24h.2	92090.8402369402	6	2	0	FALSE	0	Experiment 1
O14974_S507	Mock_24h	Mock_24h.3	74241.6557324699	6	2	0	FALSE	0	Experiment 1
O14974_S507	VIC_10h	VIC_10h.1	67539.2920859543	6	2	0	FALSE	0	Experiment 1
O14974_S507	VIC_10h	VIC_10h.2	70727.1340583615	6	2	0	FALSE	0	Experiment 1
O14974_S507	VIC_10h	VIC_10h.3	66439.9430363851	6	2	0	FALSE	0	Experiment 1
O14974_S507	VIC_24h	VIC_24h.1	59311.5032702391	6	2	0	FALSE	0	Experiment 1
O14974_S507	VIC_24h	VIC_24h.2	75042.1464981102	6	2	0	FALSE	0	Experiment 1
O14974_S507	VIC_24h	VIC_24h.3	69192.0933850206	6	2	0	FALSE	0	Experiment 1
O14974_S509	Alpha_10h	Alpha_10h.1	11285.2072223804	3	1	0	FALSE	0	Experiment 1
O14974_S509	Alpha_10h	Alpha_10h.2	6626.42729900661	3	1	0	FALSE	0	Experiment 1
O14974_S509	Alpha_10h	Alpha_10h.3	13755.1229225357	3	1	0	FALSE	0	Experiment 1
O14974_S509	Alpha_24h	Alpha_24h.1	12238.3010534373	3	1	0	FALSE	0	Experiment 1
O14974_S509	Alpha_24h	Alpha_24h.2	10176.4564614801	3	1	0	FALSE	0	Experiment 1
O14974_S509	Alpha_24h	Alpha_24h.3	10923.4093234944	3	1	0	FALSE	0	Experiment 1
O14974_S509	Beta_10h	Beta_10h.1	13359.5970711507	3	1	0	FALSE	0	Experiment 1
O14974_S509	Beta_10h	Beta_10h.2	11655.7826633916	3	1	0	FALSE	0	Experiment 1
O14974_S509	Beta_10h	Beta_10h.3	10718.1253282932	3	1	0	FALSE	0	Experiment 1
O14974_S509	Beta_24h	Beta_24h.1	11835.4052670909	3	1	0	FALSE	0	Experiment 1
O14974_S509	Beta_24h	Beta_24h.2	12802.2790329936	3	1	0	FALSE	0	Experiment 1
O14974_S509	Beta_24h	Beta_24h.3	12531.2394472624	3	1	0	FALSE	0	Experiment 1
O14974_S509	Delta_10h	Delta_10h.1	11329.9998372723	3	1	0	FALSE	0	Experiment 1
O14974_S509	Delta_10h	Delta_10h.2	11718.6616832588	3	1	0	FALSE	0	Experiment 1
O14974_S509	Delta_10h	Delta_10h.3	223575.424749151	3	1	0	FALSE	0	Experiment 1
O14974_S509	Delta_24h	Delta_24h.1	16727.6490443569	3	1	0	FALSE	0	Experiment 1
O14974_S509	Delta_24h	Delta_24h.2	13244.2614856501	3	1	0	FALSE	0	Experiment 1
O14974_S509	Delta_24h	Delta_24h.3	14554.9197946997	3	1	0	FALSE	0	Experiment 1
O14974_S509	Gamma_10h	Gamma_10h.1	11817.2164447748	3	1	0	FALSE	0	Experiment 1
O14974_S509	Gamma_10h	Gamma_10h.2	11015.7239928435	3	1	0	FALSE	0	Experiment 1
O14974_S509	Gamma_10h	Gamma_10h.3	11273.5462511233	3	1	0	FALSE	0	Experiment 1
O14974_S509	Gamma_24h	Gamma_24h.1	11866.6014896885	3	1	0	FALSE	0	Experiment 1
O14974_S509	Gamma_24h	Gamma_24h.2	12104.7784405286	3	1	0	FALSE	0	Experiment 1
O14974_S509	Gamma_24h	Gamma_24h.3	12818.7504486349	3	1	0	FALSE	0	Experiment 1
O14974_S509	IC19_10h	IC19_10h.2	10775.0383445113	2	1	0	FALSE	0	Experiment 1
O14974_S509	IC19_10h	IC19_10h.3	10261.0790481894	2	1	0	FALSE	0	Experiment 1
O14974_S509	IC19_24h	IC19_24h.1	8806.87658855717	3	1	0	FALSE	0	Experiment 1
O14974_S509	IC19_24h	IC19_24h.2	12533.0765110718	3	1	0	FALSE	0	Experiment 1
O14974_S509	IC19_24h	IC19_24h.3	12730.88207657	3	1	0	FALSE	0	Experiment 1
O14974_S509	Mock_10h	Mock_10h.1	10664.6708657248	3	1	0	FALSE	0	Experiment 1
O14974_S509	Mock_10h	Mock_10h.2	9043.09203689857	3	1	0	FALSE	0	Experiment 1
O14974_S509	Mock_10h	Mock_10h.3	11271.0749583113	3	1	0	FALSE	0	Experiment 1
O14974_S509	Mock_24h	Mock_24h.1	13474.0616508059	3	1	0	FALSE	0	Experiment 1
O14974_S509	Mock_24h	Mock_24h.2	12108.6437035044	3	1	0	FALSE	0	Experiment 1
O14974_S509	Mock_24h	Mock_24h.3	11182.1856392126	3	1	0	FALSE	0	Experiment 1
O14974_S509	VIC_10h	VIC_10h.1	11205.2339019028	3	1	0	FALSE	0	Experiment 1
O14974_S509	VIC_10h	VIC_10h.2	6909.03633827237	3	1	0	FALSE	0	Experiment 1
O14974_S509	VIC_10h	VIC_10h.3	11801.3261431225	3	1	0	FALSE	0	Experiment 1
O14974_S509	VIC_24h	VIC_24h.1	198742.913367462	3	1	0	FALSE	0	Experiment 1
O14974_S509	VIC_24h	VIC_24h.2	10583.7078570018	3	1	0	FALSE	0	Experiment 1
O14974_S509	VIC_24h	VIC_24h.3	12294.4978796285	3	1	0	FALSE	0	Experiment 1
O14974_S695	Alpha_10h	Alpha_10h.1	11559.2135662461	3	1	0	FALSE	0	Experiment 1
O14974_S695	Alpha_10h	Alpha_10h.2	5815.7085038273	3	1	0	FALSE	0	Experiment 1
O14974_S695	Alpha_10h	Alpha_10h.3	12979.1692198395	3	1	0	FALSE	0	Experiment 1
O14974_S695	Alpha_24h	Alpha_24h.1	16355.1069154521	3	1	0	FALSE	0	Experiment 1
O14974_S695	Alpha_24h	Alpha_24h.2	29704.5521372555	3	1	0	FALSE	0	Experiment 1
O14974_S695	Alpha_24h	Alpha_24h.3	12819.5153413778	3	1	0	FALSE	0	Experiment 1
O14974_S695	Beta_10h	Beta_10h.1	13218.4059034332	3	1	0	FALSE	0	Experiment 1
O14974_S695	Beta_10h	Beta_10h.2	6844.1933717154	3	1	0	FALSE	0	Experiment 1
O14974_S695	Beta_10h	Beta_10h.3	11677.6796162451	3	1	0	FALSE	0	Experiment 1
O14974_S695	Beta_24h	Beta_24h.1	17124.1141624404	3	1	0	FALSE	0	Experiment 1
O14974_S695	Beta_24h	Beta_24h.2	20371.5447757808	3	1	0	FALSE	0	Experiment 1
O14974_S695	Beta_24h	Beta_24h.3	25175.1107484767	3	1	0	FALSE	0	Experiment 1
O14974_S695	Delta_10h	Delta_10h.1	10549.0433296662	3	1	0	FALSE	0	Experiment 1
O14974_S695	Delta_10h	Delta_10h.2	7255.18859316247	3	1	0	FALSE	0	Experiment 1
O14974_S695	Delta_10h	Delta_10h.3	8345.8836020216	3	1	0	FALSE	0	Experiment 1
O14974_S695	Delta_24h	Delta_24h.1	22164.3916398458	3	1	0	FALSE	0	Experiment 1
O14974_S695	Delta_24h	Delta_24h.2	16276.8604914401	3	1	0	FALSE	0	Experiment 1
O14974_S695	Delta_24h	Delta_24h.3	20880.6511947348	3	1	0	FALSE	0	Experiment 1
O14974_S695	Gamma_10h	Gamma_10h.1	11057.6804872667	3	1	0	FALSE	0	Experiment 1
O14974_S695	Gamma_10h	Gamma_10h.2	11792.004456298	3	1	0	FALSE	0	Experiment 1
O14974_S695	Gamma_10h	Gamma_10h.3	7513.52672616012	3	1	0	FALSE	0	Experiment 1
O14974_S695	Gamma_24h	Gamma_24h.1	27103.6661246819	3	1	0	FALSE	0	Experiment 1
O14974_S695	Gamma_24h	Gamma_24h.2	37384.3049732631	3	1	0	FALSE	0	Experiment 1
O14974_S695	Gamma_24h	Gamma_24h.3	35820.3268617231	3	1	0	FALSE	0	Experiment 1
O14974_S695	IC19_10h	IC19_10h.2	8459.30027751146	2	1	0	FALSE	0	Experiment 1
O14974_S695	IC19_10h	IC19_10h.3	11998.806280029	2	1	0	FALSE	0	Experiment 1
O14974_S695	IC19_24h	IC19_24h.1	18409.9382257256	3	1	0	FALSE	0	Experiment 1
O14974_S695	IC19_24h	IC19_24h.2	22786.4475484495	3	1	0	FALSE	0	Experiment 1
O14974_S695	IC19_24h	IC19_24h.3	22510.1990308584	3	1	0	FALSE	0	Experiment 1
O14974_S695	Mock_10h	Mock_10h.1	15193.4600688846	3	1	0	FALSE	0	Experiment 1
O14974_S695	Mock_10h	Mock_10h.2	13427.5309639758	3	1	0	FALSE	0	Experiment 1
O14974_S695	Mock_10h	Mock_10h.3	23054.444437279	3	1	0	FALSE	0	Experiment 1
O14974_S695	Mock_24h	Mock_24h.1	12538.4727613332	3	1	0	FALSE	0	Experiment 1
O14974_S695	Mock_24h	Mock_24h.2	13078.9204161315	3	1	0	FALSE	0	Experiment 1
O14974_S695	Mock_24h	Mock_24h.3	11768.5581727315	3	1	0	FALSE	0	Experiment 1
O14974_S695	VIC_10h	VIC_10h.1	21984.8147456098	3	1	0	FALSE	0	Experiment 1
O14974_S695	VIC_10h	VIC_10h.2	13053.1616664118	3	1	0	FALSE	0	Experiment 1
O14974_S695	VIC_10h	VIC_10h.3	21794.9234055691	3	1	0	FALSE	0	Experiment 1
O14974_S695	VIC_24h	VIC_24h.1	13336.9191948546	3	1	0	FALSE	0	Experiment 1
O14974_S695	VIC_24h	VIC_24h.3	15334.1419437705	3	1	0	FALSE	0	Experiment 1
O14974_S903	Alpha_10h	Alpha_10h.1	2454.74840194594	6	2	0	FALSE	0	Experiment 1
O14974_S903	Alpha_10h	Alpha_10h.2	2945.41785288117	6	1	0.5	TRUE	0	Experiment 1
O14974_S903	Alpha_10h	Alpha_10h.3	7864.32529340164	6	2	0	FALSE	0	Experiment 1
O14974_S903	Alpha_24h	Alpha_24h.1	1723.81378734394	6	2	0	FALSE	0	Experiment 1
O14974_S903	Alpha_24h	Alpha_24h.2	5020.87216374249	6	2	0	FALSE	0	Experiment 1
O14974_S903	Alpha_24h	Alpha_24h.3	5273.15694402845	6	2	0	FALSE	0	Experiment 1
O14974_S903	Beta_10h	Beta_10h.1	13160.6255870419	6	2	0	FALSE	0	Experiment 1
O14974_S903	Beta_10h	Beta_10h.2	5261.93947804034	6	2	0	FALSE	0	Experiment 1
O14974_S903	Beta_10h	Beta_10h.3	7581.41086480313	6	2	0	FALSE	0	Experiment 1
O14974_S903	Beta_24h	Beta_24h.1	4570.49539902999	6	2	0	FALSE	0	Experiment 1
O14974_S903	Beta_24h	Beta_24h.2	7953.43438349249	6	2	0	FALSE	0	Experiment 1
O14974_S903	Beta_24h	Beta_24h.3	1876.948678938	6	2	0	FALSE	0	Experiment 1
O14974_S903	Delta_10h	Delta_10h.1	5369.20905457979	6	2	0	FALSE	0	Experiment 1
O14974_S903	Delta_10h	Delta_10h.2	3408.63457367701	6	2	0	FALSE	0	Experiment 1
O14974_S903	Delta_10h	Delta_10h.3	10091.6328097579	6	2	0	FALSE	0	Experiment 1
O14974_S903	Delta_24h	Delta_24h.1	2428.95137813104	6	2	0	FALSE	0	Experiment 1
O14974_S903	Delta_24h	Delta_24h.2	5457.97953439616	6	1	0.5	TRUE	0	Experiment 1
O14974_S903	Delta_24h	Delta_24h.3	9565.87660441011	6	2	0	FALSE	0	Experiment 1
O14974_S903	Gamma_10h	Gamma_10h.1	6757.57278159044	6	2	0	FALSE	0	Experiment 1
O14974_S903	Gamma_10h	Gamma_10h.2	5846.56170669963	6	2	0	FALSE	0	Experiment 1
O14974_S903	Gamma_10h	Gamma_10h.3	5912.52889442415	6	2	0	FALSE	0	Experiment 1
O14974_S903	Gamma_24h	Gamma_24h.1	8002.6390055963	6	2	0	FALSE	0	Experiment 1
O14974_S903	Gamma_24h	Gamma_24h.2	2681.15676768704	6	2	0	FALSE	0	Experiment 1
O14974_S903	Gamma_24h	Gamma_24h.3	2338.9974304839	6	2	0	FALSE	0	Experiment 1
O14974_S903	IC19_10h	IC19_10h.2	5192.95458820199	4	2	0	FALSE	0	Experiment 1
O14974_S903	IC19_10h	IC19_10h.3	7040.78425294061	4	2	0	FALSE	0	Experiment 1
O14974_S903	IC19_24h	IC19_24h.1	1291.00679605076	6	2	0	FALSE	0	Experiment 1
O14974_S903	IC19_24h	IC19_24h.2	2060.78981439273	6	2	0	FALSE	0	Experiment 1
O14974_S903	IC19_24h	IC19_24h.3	3579.85268587819	6	2	0	FALSE	0	Experiment 1
O14974_S903	Mock_10h	Mock_10h.1	2499.20077647148	6	2	0	FALSE	0	Experiment 1
O14974_S903	Mock_10h	Mock_10h.2	5951.58651966345	6	1	0.5	TRUE	0	Experiment 1
O14974_S903	Mock_10h	Mock_10h.3	13300.8657457698	6	2	0	FALSE	0	Experiment 1
O14974_S903	Mock_24h	Mock_24h.1	8129.8571215122	6	2	0	FALSE	0	Experiment 1
O14974_S903	Mock_24h	Mock_24h.2	6292.93285377445	6	1	0.5	TRUE	0	Experiment 1
O14974_S903	Mock_24h	Mock_24h.3	3375.89741781396	6	2	0	FALSE	0	Experiment 1
O14974_S903	VIC_10h	VIC_10h.1	9587.18850479903	6	2	0	FALSE	0	Experiment 1
O14974_S903	VIC_10h	VIC_10h.2	5597.76533637367	6	2	0	FALSE	0	Experiment 1
O14974_S903	VIC_10h	VIC_10h.3	5776.11627417006	6	2	0	FALSE	0	Experiment 1
O14974_S903	VIC_24h	VIC_24h.1	4866.08964181671	6	2	0	FALSE	0	Experiment 1
O14974_S903	VIC_24h	VIC_24h.2	3210.03403154933	6	2	0	FALSE	0	Experiment 1
O14974_S903	VIC_24h	VIC_24h.3	8859.65132125444	6	2	0	FALSE	0	Experiment 1
O14974_S908	Alpha_10h	Alpha_10h.1	67909.6744705376	3	1	0	FALSE	0	Experiment 1
O14974_S908	Alpha_10h	Alpha_10h.2	85422.1914460672	3	1	0	FALSE	0	Experiment 1
O14974_S908	Alpha_10h	Alpha_10h.3	87782.8657593862	3	1	0	FALSE	0	Experiment 1
O14974_S908	Alpha_24h	Alpha_24h.1	85377.6526305756	3	1	0	FALSE	0	Experiment 1
O14974_S908	Alpha_24h	Alpha_24h.2	83733.1569313363	3	1	0	FALSE	0	Experiment 1
O14974_S908	Alpha_24h	Alpha_24h.3	103559.610042396	3	1	0	FALSE	0	Experiment 1
O14974_S908	Beta_10h	Beta_10h.1	82631.8078020973	3	1	0	FALSE	0	Experiment 1
O14974_S908	Beta_10h	Beta_10h.2	92461.3853351229	3	1	0	FALSE	0	Experiment 1
O14974_S908	Beta_10h	Beta_10h.3	90307.1195056439	3	1	0	FALSE	0	Experiment 1
O14974_S908	Beta_24h	Beta_24h.1	99763.6570688858	3	1	0	FALSE	0	Experiment 1
O14974_S908	Beta_24h	Beta_24h.2	74340.1106724092	3	1	0	FALSE	0	Experiment 1
O14974_S908	Beta_24h	Beta_24h.3	89698.1091800326	3	1	0	FALSE	0	Experiment 1
O14974_S908	Delta_10h	Delta_10h.1	77425.0734632768	3	1	0	FALSE	0	Experiment 1
O14974_S908	Delta_10h	Delta_10h.2	100292.504232851	3	1	0	FALSE	0	Experiment 1
O14974_S908	Delta_10h	Delta_10h.3	92552.6588197403	3	1	0	FALSE	0	Experiment 1
O14974_S908	Delta_24h	Delta_24h.1	98532.3414930268	3	1	0	FALSE	0	Experiment 1
O14974_S908	Delta_24h	Delta_24h.2	122999.898734116	3	1	0	FALSE	0	Experiment 1
O14974_S908	Delta_24h	Delta_24h.3	92339.6334855629	3	1	0	FALSE	0	Experiment 1
O14974_S908	Gamma_10h	Gamma_10h.1	75898.0063009229	3	1	0	FALSE	0	Experiment 1
O14974_S908	Gamma_10h	Gamma_10h.2	97659.1426194407	3	1	0	FALSE	0	Experiment 1
O14974_S908	Gamma_10h	Gamma_10h.3	93055.6387158513	3	1	0	FALSE	0	Experiment 1
O14974_S908	Gamma_24h	Gamma_24h.1	61714.7794855804	3	1	0	FALSE	0	Experiment 1
O14974_S908	Gamma_24h	Gamma_24h.2	80292.9374615821	3	1	0	FALSE	0	Experiment 1
O14974_S908	Gamma_24h	Gamma_24h.3	79480.2001010189	3	1	0	FALSE	0	Experiment 1
O14974_S908	IC19_10h	IC19_10h.2	80233.3630220228	2	1	0	FALSE	0	Experiment 1
O14974_S908	IC19_10h	IC19_10h.3	70281.4553866888	2	1	0	FALSE	0	Experiment 1
O14974_S908	IC19_24h	IC19_24h.1	66294.0924754692	3	1	0	FALSE	0	Experiment 1
O14974_S908	IC19_24h	IC19_24h.2	106395.299550845	3	1	0	FALSE	0	Experiment 1
O14974_S908	IC19_24h	IC19_24h.3	101584.071288627	3	1	0	FALSE	0	Experiment 1
O14974_S908	Mock_10h	Mock_10h.1	84282.9928968193	3	1	0	FALSE	0	Experiment 1
O14974_S908	Mock_10h	Mock_10h.2	72298.7675711244	3	1	0	FALSE	0	Experiment 1
O14974_S908	Mock_10h	Mock_10h.3	81556.4835687343	3	1	0	FALSE	0	Experiment 1
O14974_S908	Mock_24h	Mock_24h.1	69946.9265821334	3	1	0	FALSE	0	Experiment 1
O14974_S908	Mock_24h	Mock_24h.2	71066.318077814	3	1	0	FALSE	0	Experiment 1
O14974_S908	Mock_24h	Mock_24h.3	61999.6113058457	3	1	0	FALSE	0	Experiment 1
O14974_S908	VIC_10h	VIC_10h.1	60452.1460966445	3	1	0	FALSE	0	Experiment 1
O14974_S908	VIC_10h	VIC_10h.2	93437.1641651487	3	1	0	FALSE	0	Experiment 1
O14974_S908	VIC_10h	VIC_10h.3	73426.0428359588	3	1	0	FALSE	0	Experiment 1
O14974_S908	VIC_24h	VIC_24h.1	72925.2406175319	3	1	0	FALSE	0	Experiment 1
O14974_S908	VIC_24h	VIC_24h.2	108573.013543101	3	1	0	FALSE	0	Experiment 1
O14974_S908	VIC_24h	VIC_24h.3	93041.6008153161	3	1	0	FALSE	0	Experiment 1
O14974_S910	Alpha_10h	Alpha_10h.1	84889.8868424119	3	1	0	FALSE	0	Experiment 1
O14974_S910	Alpha_10h	Alpha_10h.2	106318.179106273	3	1	0	FALSE	0	Experiment 1
O14974_S910	Alpha_10h	Alpha_10h.3	108089.413185723	3	1	0	FALSE	0	Experiment 1
O14974_S910	Alpha_24h	Alpha_24h.1	101956.461164893	3	1	0	FALSE	0	Experiment 1
O14974_S910	Alpha_24h	Alpha_24h.2	98223.6294734264	3	1	0	FALSE	0	Experiment 1
O14974_S910	Alpha_24h	Alpha_24h.3	123405.500964791	3	1	0	FALSE	0	Experiment 1
O14974_S910	Beta_10h	Beta_10h.1	99282.9910979537	3	1	0	FALSE	0	Experiment 1
O14974_S910	Beta_10h	Beta_10h.2	112344.671044312	3	1	0	FALSE	0	Experiment 1
O14974_S910	Beta_10h	Beta_10h.3	109197.911592949	3	1	0	FALSE	0	Experiment 1
O14974_S910	Beta_24h	Beta_24h.1	119620.720638791	3	1	0	FALSE	0	Experiment 1
O14974_S910	Beta_24h	Beta_24h.2	89677.4734359028	3	1	0	FALSE	0	Experiment 1
O14974_S910	Beta_24h	Beta_24h.3	108510.789796441	3	1	0	FALSE	0	Experiment 1
O14974_S910	Delta_10h	Delta_10h.1	93271.6270504601	3	1	0	FALSE	0	Experiment 1
O14974_S910	Delta_10h	Delta_10h.2	123441.313030986	3	1	0	FALSE	0	Experiment 1
O14974_S910	Delta_10h	Delta_10h.3	109163.203585785	3	1	0	FALSE	0	Experiment 1
O14974_S910	Delta_24h	Delta_24h.1	117586.457528328	3	1	0	FALSE	0	Experiment 1
O14974_S910	Delta_24h	Delta_24h.2	149516.676947389	3	1	0	FALSE	0	Experiment 1
O14974_S910	Delta_24h	Delta_24h.3	110966.933739119	3	1	0	FALSE	0	Experiment 1
O14974_S910	Gamma_10h	Gamma_10h.1	90323.2941712261	3	1	0	FALSE	0	Experiment 1
O14974_S910	Gamma_10h	Gamma_10h.2	117930.254873695	3	1	0	FALSE	0	Experiment 1
O14974_S910	Gamma_10h	Gamma_10h.3	113101.771330828	3	1	0	FALSE	0	Experiment 1
O14974_S910	Gamma_24h	Gamma_24h.1	75415.4405896798	3	1	0	FALSE	0	Experiment 1
O14974_S910	Gamma_24h	Gamma_24h.2	95853.65847208	3	1	0	FALSE	0	Experiment 1
O14974_S910	Gamma_24h	Gamma_24h.3	95204.9339357683	3	1	0	FALSE	0	Experiment 1
O14974_S910	IC19_10h	IC19_10h.2	97451.4514774095	2	1	0	FALSE	0	Experiment 1
O14974_S910	IC19_10h	IC19_10h.3	86721.4345272043	2	1	0	FALSE	0	Experiment 1
O14974_S910	IC19_24h	IC19_24h.1	83790.9458493356	3	1	0	FALSE	0	Experiment 1
O14974_S910	IC19_24h	IC19_24h.2	127923.679378327	3	1	0	FALSE	0	Experiment 1
O14974_S910	IC19_24h	IC19_24h.3	122718.336116508	3	1	0	FALSE	0	Experiment 1
O14974_S910	Mock_10h	Mock_10h.1	101272.434720322	3	1	0	FALSE	0	Experiment 1
O14974_S910	Mock_10h	Mock_10h.2	89683.6592665561	3	1	0	FALSE	0	Experiment 1
O14974_S910	Mock_10h	Mock_10h.3	99083.9599833119	3	1	0	FALSE	0	Experiment 1
O14974_S910	Mock_24h	Mock_24h.1	83698.4691858647	3	1	0	FALSE	0	Experiment 1
O14974_S910	Mock_24h	Mock_24h.2	86288.2980728305	3	1	0	FALSE	0	Experiment 1
O14974_S910	Mock_24h	Mock_24h.3	74210.1855778507	3	1	0	FALSE	0	Experiment 1
O14974_S910	VIC_10h	VIC_10h.1	75261.9925924665	3	1	0	FALSE	0	Experiment 1
O14974_S910	VIC_10h	VIC_10h.2	115520.924838787	3	1	0	FALSE	0	Experiment 1
O14974_S910	VIC_10h	VIC_10h.3	89315.8892188905	3	1	0	FALSE	0	Experiment 1
O14974_S910	VIC_24h	VIC_24h.1	85199.286725536	3	1	0	FALSE	0	Experiment 1
O14974_S910	VIC_24h	VIC_24h.2	134987.134920115	3	1	0	FALSE	0	Experiment 1
O14974_S910	VIC_24h	VIC_24h.3	114563.57669794	3	1	0	FALSE	0	Experiment 1
O14974_S912	Alpha_10h	Alpha_10h.1	48289.6648161214	3	1	0	FALSE	0	Experiment 1
O14974_S912	Alpha_10h	Alpha_10h.2	58024.7159553702	3	1	0	FALSE	0	Experiment 1
O14974_S912	Alpha_10h	Alpha_10h.3	58783.648540055	3	1	0	FALSE	0	Experiment 1
O14974_S912	Alpha_24h	Alpha_24h.1	54457.448670442	3	1	0	FALSE	0	Experiment 1
O14974_S912	Alpha_24h	Alpha_24h.2	51519.5648521844	3	1	0	FALSE	0	Experiment 1
O14974_S912	Alpha_24h	Alpha_24h.3	65949.7574610215	3	1	0	FALSE	0	Experiment 1
O14974_S912	Beta_10h	Beta_10h.1	54341.2740277391	3	1	0	FALSE	0	Experiment 1
O14974_S912	Beta_10h	Beta_10h.2	59758.5808917655	3	1	0	FALSE	0	Experiment 1
O14974_S912	Beta_10h	Beta_10h.3	57630.6617255718	3	1	0	FALSE	0	Experiment 1
O14974_S912	Beta_24h	Beta_24h.1	63871.2273548182	3	1	0	FALSE	0	Experiment 1
O14974_S912	Beta_24h	Beta_24h.2	48449.1090372244	3	1	0	FALSE	0	Experiment 1
O14974_S912	Delta_10h	Delta_10h.1	50771.8531344777	3	1	0	FALSE	0	Experiment 1
O14974_S912	Delta_10h	Delta_10h.2	67768.3603010872	3	1	0	FALSE	0	Experiment 1
O14974_S912	Delta_10h	Delta_10h.3	61130.6619142825	3	1	0	FALSE	0	Experiment 1
O14974_S912	Delta_24h	Delta_24h.1	61259.3927805064	3	1	0	FALSE	0	Experiment 1
O14974_S912	Delta_24h	Delta_24h.2	79263.8460401615	3	1	0	FALSE	0	Experiment 1
O14974_S912	Delta_24h	Delta_24h.3	58144.8406985984	3	1	0	FALSE	0	Experiment 1
O14974_S912	Gamma_10h	Gamma_10h.1	47625.524062549	3	1	0	FALSE	0	Experiment 1
O14974_S912	Gamma_10h	Gamma_10h.2	62512.4213078811	3	1	0	FALSE	0	Experiment 1
O14974_S912	Gamma_10h	Gamma_10h.3	60344.4049616667	3	1	0	FALSE	0	Experiment 1
O14974_S912	Gamma_24h	Gamma_24h.1	40074.2341111562	3	1	0	FALSE	0	Experiment 1
O14974_S912	Gamma_24h	Gamma_24h.2	50765.7496783433	3	1	0	FALSE	0	Experiment 1
O14974_S912	Gamma_24h	Gamma_24h.3	50852.4699915297	3	1	0	FALSE	0	Experiment 1
O14974_S912	IC19_10h	IC19_10h.2	52007.3910792543	2	1	0	FALSE	0	Experiment 1
O14974_S912	IC19_10h	IC19_10h.3	47902.3155250763	2	1	0	FALSE	0	Experiment 1
O14974_S912	IC19_24h	IC19_24h.1	46414.5720927306	3	1	0	FALSE	0	Experiment 1
O14974_S912	IC19_24h	IC19_24h.2	66047.5857420096	3	1	0	FALSE	0	Experiment 1
O14974_S912	IC19_24h	IC19_24h.3	65816.7964284547	3	1	0	FALSE	0	Experiment 1
O14974_S912	Mock_10h	Mock_10h.1	54531.8775576487	3	1	0	FALSE	0	Experiment 1
O14974_S912	Mock_10h	Mock_10h.2	49044.1346781807	3	1	0	FALSE	0	Experiment 1
O14974_S912	Mock_10h	Mock_10h.3	55026.7336183013	3	1	0	FALSE	0	Experiment 1
O14974_S912	Mock_24h	Mock_24h.1	44736.1333142335	3	1	0	FALSE	0	Experiment 1
O14974_S912	Mock_24h	Mock_24h.2	46255.7205601175	3	1	0	FALSE	0	Experiment 1
O14974_S912	Mock_24h	Mock_24h.3	39281.5473176702	3	1	0	FALSE	0	Experiment 1
O14974_S912	VIC_10h	VIC_10h.1	40245.5836344456	3	1	0	FALSE	0	Experiment 1
O14974_S912	VIC_10h	VIC_10h.2	63160.5485592872	3	1	0	FALSE	0	Experiment 1
O14974_S912	VIC_10h	VIC_10h.3	48234.8585552129	3	1	0	FALSE	0	Experiment 1
O14974_S912	VIC_24h	VIC_24h.1	45045.8337227035	3	1	0	FALSE	0	Experiment 1
O14974_S912	VIC_24h	VIC_24h.2	74754.758011428	3	1	0	FALSE	0	Experiment 1
O14974_S912	VIC_24h	VIC_24h.3	1006.83452696974	3	1	0	FALSE	0	Experiment 1
O14974_S995	Alpha_10h	Alpha_10h.1	2113.30234566182	6	2	0	FALSE	0	Experiment 1
O14974_S995	Alpha_10h	Alpha_10h.2	316.063682731997	6	1	0.5	TRUE	0	Experiment 1
O14974_S995	Alpha_10h	Alpha_10h.3	5860.32113492097	6	2	0	FALSE	0	Experiment 1
O14974_S995	Alpha_24h	Alpha_24h.1	3389.45352112452	6	2	0	FALSE	0	Experiment 1
O14974_S995	Alpha_24h	Alpha_24h.2	5049.99027789348	6	2	0	FALSE	0	Experiment 1
O14974_S995	Alpha_24h	Alpha_24h.3	7199.10305486202	6	2	0	FALSE	0	Experiment 1
O14974_S995	Beta_10h	Beta_10h.1	1284.98244233358	6	1	0.5	TRUE	0	Experiment 1
O14974_S995	Beta_10h	Beta_10h.2	1121.72311828587	6	1	0.5	TRUE	0	Experiment 1
O14974_S995	Beta_10h	Beta_10h.3	1304.00324513495	6	1	0.5	TRUE	0	Experiment 1
O14974_S995	Beta_24h	Beta_24h.1	4016.19505964806	6	2	0	FALSE	0	Experiment 1
O14974_S995	Beta_24h	Beta_24h.2	10911.0016109314	6	1	0.5	TRUE	0	Experiment 1
O14974_S995	Beta_24h	Beta_24h.3	8868.61415695547	6	1	0.5	TRUE	0	Experiment 1
O14974_S995	Delta_10h	Delta_10h.1	3160.26609164379	6	1	0.5	TRUE	0	Experiment 1
O14974_S995	Delta_10h	Delta_10h.2	602.102747145004	6	1	0.5	TRUE	0	Experiment 1
O14974_S995	Delta_10h	Delta_10h.3	1944.16337129037	6	1	0.5	TRUE	0	Experiment 1
O14974_S995	Delta_24h	Delta_24h.1	11433.4248166573	6	2	0	FALSE	0	Experiment 1
O14974_S995	Delta_24h	Delta_24h.2	12055.0781179503	6	2	0	FALSE	0	Experiment 1
O14974_S995	Delta_24h	Delta_24h.3	6261.94354439341	6	2	0	FALSE	0	Experiment 1
O14974_S995	Gamma_10h	Gamma_10h.1	1307.84495873001	6	1	0.5	TRUE	0	Experiment 1
O14974_S995	Gamma_10h	Gamma_10h.2	775.367223502032	6	1	0.5	TRUE	0	Experiment 1
O14974_S995	Gamma_10h	Gamma_10h.3	1227.7622169942	6	1	0.5	TRUE	0	Experiment 1
O14974_S995	Gamma_24h	Gamma_24h.1	4683.63885636932	6	2	0	FALSE	0	Experiment 1
O14974_S995	Gamma_24h	Gamma_24h.2	11625.1390440335	6	2	0	FALSE	0	Experiment 1
O14974_S995	Gamma_24h	Gamma_24h.3	5256.69799919092	6	2	0	FALSE	0	Experiment 1
O14974_S995	IC19_10h	IC19_10h.2	2601.11269817424	4	1	0.5	TRUE	0	Experiment 1
O14974_S995	IC19_10h	IC19_10h.3	2968.53660490224	4	1	0.5	TRUE	0	Experiment 1
O14974_S995	IC19_24h	IC19_24h.1	3483.2813180329	6	1	0.5	TRUE	0	Experiment 1
O14974_S995	IC19_24h	IC19_24h.2	9159.78725434815	6	1	0.5	TRUE	0	Experiment 1
O14974_S995	IC19_24h	IC19_24h.3	11313.3959501065	6	1	0.5	TRUE	0	Experiment 1
O14974_S995	Mock_10h	Mock_10h.2	8510.13378782599	6	1	0.5	TRUE	0	Experiment 1
O14974_S995	Mock_10h	Mock_10h.3	2387.48100519006	6	2	0	FALSE	0	Experiment 1
O14974_S995	Mock_24h	Mock_24h.3	328.69055214094	6	1	0.5	TRUE	0	Experiment 1
O14974_S995	VIC_10h	VIC_10h.1	1643.29415479324	6	1	0.5	TRUE	0	Experiment 1
O14974_S995	VIC_10h	VIC_10h.2	13237.4123784066	6	1	0.5	TRUE	0	Experiment 1
O14974_S995	VIC_10h	VIC_10h.3	1420.48286839119	6	1	0.5	TRUE	0	Experiment 1
O14974_S995	VIC_24h	VIC_24h.1	2783.68261724747	6	2	0	FALSE	0	Experiment 1
O14974_S995	VIC_24h	VIC_24h.2	12304.4312540908	6	2	0	FALSE	0	Experiment 1
O14974_S995	VIC_24h	VIC_24h.3	7768.00464333441	6	1	0.5	TRUE	0	Experiment 1
O14974_T443	Alpha_10h	Alpha_10h.1	396514.08250982	3	1	0	FALSE	0	Experiment 1
O14974_T443	Alpha_10h	Alpha_10h.2	494162.644415744	3	1	0	FALSE	0	Experiment 1
O14974_T443	Alpha_10h	Alpha_10h.3	584256.298835857	3	1	0	FALSE	0	Experiment 1
O14974_T443	Alpha_24h	Alpha_24h.1	256939.472348021	3	1	0	FALSE	0	Experiment 1
O14974_T443	Alpha_24h	Alpha_24h.2	271761.791994538	3	1	0	FALSE	0	Experiment 1
O14974_T443	Alpha_24h	Alpha_24h.3	309923.65467805	3	1	0	FALSE	0	Experiment 1
O14974_T443	Beta_10h	Beta_10h.1	659645.707335693	3	1	0	FALSE	0	Experiment 1
O14974_T443	Beta_10h	Beta_10h.2	770866.298305256	3	1	0	FALSE	0	Experiment 1
O14974_T443	Beta_10h	Beta_10h.3	610739.450984479	3	1	0	FALSE	0	Experiment 1
O14974_T443	Beta_24h	Beta_24h.1	325279.524814282	3	1	0	FALSE	0	Experiment 1
O14974_T443	Beta_24h	Beta_24h.2	465538.685767052	3	1	0	FALSE	0	Experiment 1
O14974_T443	Beta_24h	Beta_24h.3	447694.690598863	3	1	0	FALSE	0	Experiment 1
O14974_T443	Delta_10h	Delta_10h.1	708703.897425153	3	1	0	FALSE	0	Experiment 1
O14974_T443	Delta_10h	Delta_10h.2	766631.141206685	3	1	0	FALSE	0	Experiment 1
O14974_T443	Delta_10h	Delta_10h.3	521537.089425589	3	1	0	FALSE	0	Experiment 1
O14974_T443	Delta_24h	Delta_24h.1	425801.280165062	3	1	0	FALSE	0	Experiment 1
O14974_T443	Delta_24h	Delta_24h.2	404567.671234373	3	1	0	FALSE	0	Experiment 1
O14974_T443	Delta_24h	Delta_24h.3	672126.618615866	3	1	0	FALSE	0	Experiment 1
O14974_T443	Gamma_10h	Gamma_10h.1	546803.06514775	3	1	0	FALSE	0	Experiment 1
O14974_T443	Gamma_10h	Gamma_10h.2	595886.530240761	3	1	0	FALSE	0	Experiment 1
O14974_T443	Gamma_10h	Gamma_10h.3	591827.0687209	3	1	0	FALSE	0	Experiment 1
O14974_T443	Gamma_24h	Gamma_24h.1	533398.037606711	3	1	0	FALSE	0	Experiment 1
O14974_T443	Gamma_24h	Gamma_24h.2	383460.061574865	3	1	0	FALSE	0	Experiment 1
O14974_T443	Gamma_24h	Gamma_24h.3	404631.777288236	3	1	0	FALSE	0	Experiment 1
O14974_T443	IC19_10h	IC19_10h.2	615504.768694455	2	1	0	FALSE	0	Experiment 1
O14974_T443	IC19_10h	IC19_10h.3	662694.458507109	2	1	0	FALSE	0	Experiment 1
O14974_T443	IC19_24h	IC19_24h.1	244554.791847546	3	1	0	FALSE	0	Experiment 1
O14974_T443	IC19_24h	IC19_24h.2	318432.178085578	3	1	0	FALSE	0	Experiment 1
O14974_T443	IC19_24h	IC19_24h.3	305564.644040775	3	1	0	FALSE	0	Experiment 1
O14974_T443	Mock_10h	Mock_10h.1	449092.847585582	3	1	0	FALSE	0	Experiment 1
O14974_T443	Mock_10h	Mock_10h.2	576061.074422181	3	1	0	FALSE	0	Experiment 1
O14974_T443	Mock_10h	Mock_10h.3	441712.960771538	3	1	0	FALSE	0	Experiment 1
O14974_T443	Mock_24h	Mock_24h.1	238388.155636427	3	1	0	FALSE	0	Experiment 1
O14974_T443	Mock_24h	Mock_24h.2	306790.611129544	3	1	0	FALSE	0	Experiment 1
O14974_T443	Mock_24h	Mock_24h.3	293634.319601042	3	1	0	FALSE	0	Experiment 1
O14974_T443	VIC_10h	VIC_10h.1	602086.554303154	3	1	0	FALSE	0	Experiment 1
O14974_T443	VIC_10h	VIC_10h.2	824829.310023447	3	1	0	FALSE	0	Experiment 1
O14974_T443	VIC_10h	VIC_10h.3	719312.802333116	3	1	0	FALSE	0	Experiment 1
O14974_T443	VIC_24h	VIC_24h.1	432535.20171485	3	1	0	FALSE	0	Experiment 1
O14974_T443	VIC_24h	VIC_24h.2	319318.386188376	3	1	0	FALSE	0	Experiment 1
O14974_T443	VIC_24h	VIC_24h.3	308576.830333571	3	1	0	FALSE	0	Experiment 1
O14974_T508	Alpha_10h	Alpha_10h.1	11984.958484116	3	1	0	FALSE	0	Experiment 1
O14974_T508	Alpha_10h	Alpha_10h.2	10220.7729327992	3	1	0	FALSE	0	Experiment 1
O14974_T508	Alpha_10h	Alpha_10h.3	15590.9422618787	3	1	0	FALSE	0	Experiment 1
O14974_T508	Alpha_24h	Alpha_24h.1	10923.4921279785	3	1	0	FALSE	0	Experiment 1
O14974_T508	Alpha_24h	Alpha_24h.2	10380.975068433	3	1	0	FALSE	0	Experiment 1
O14974_T508	Alpha_24h	Alpha_24h.3	14671.2001922258	3	1	0	FALSE	0	Experiment 1
O14974_T508	Beta_10h	Beta_10h.1	13185.9555001385	3	1	0	FALSE	0	Experiment 1
O14974_T508	Beta_10h	Beta_10h.2	11204.2877132832	3	1	0	FALSE	0	Experiment 1
O14974_T508	Beta_10h	Beta_10h.3	12851.5499528785	3	1	0	FALSE	0	Experiment 1
O14974_T508	Beta_24h	Beta_24h.1	11741.8086907757	3	1	0	FALSE	0	Experiment 1
O14974_T508	Beta_24h	Beta_24h.2	8389.33932337535	3	1	0	FALSE	0	Experiment 1
O14974_T508	Beta_24h	Beta_24h.3	9169.38454530659	3	1	0	FALSE	0	Experiment 1
O14974_T508	Delta_10h	Delta_10h.1	10003.579824583	3	1	0	FALSE	0	Experiment 1
O14974_T508	Delta_10h	Delta_10h.2	10790.1674176335	3	1	0	FALSE	0	Experiment 1
O14974_T508	Delta_10h	Delta_10h.3	15166.2118001841	3	1	0	FALSE	0	Experiment 1
O14974_T508	Delta_24h	Delta_24h.1	11966.3921674307	3	1	0	FALSE	0	Experiment 1
O14974_T508	Delta_24h	Delta_24h.2	15660.726797494	3	1	0	FALSE	0	Experiment 1
O14974_T508	Delta_24h	Delta_24h.3	11373.2234254159	3	1	0	FALSE	0	Experiment 1
O14974_T508	Gamma_10h	Gamma_10h.1	11856.1899309869	3	1	0	FALSE	0	Experiment 1
O14974_T508	Gamma_10h	Gamma_10h.2	14418.6586777832	3	1	0	FALSE	0	Experiment 1
O14974_T508	Gamma_10h	Gamma_10h.3	13705.049580959	3	1	0	FALSE	0	Experiment 1
O14974_T508	Gamma_24h	Gamma_24h.1	7219.63619426534	3	1	0	FALSE	0	Experiment 1
O14974_T508	Gamma_24h	Gamma_24h.2	7806.62698150513	3	1	0	FALSE	0	Experiment 1
O14974_T508	Gamma_24h	Gamma_24h.3	8065.69475750002	3	1	0	FALSE	0	Experiment 1
O14974_T508	IC19_10h	IC19_10h.2	11794.5023036764	2	1	0	FALSE	0	Experiment 1
O14974_T508	IC19_10h	IC19_10h.3	10081.3926520441	2	1	0	FALSE	0	Experiment 1
O14974_T508	IC19_24h	IC19_24h.1	7238.31119578155	3	1	0	FALSE	0	Experiment 1
O14974_T508	IC19_24h	IC19_24h.2	15506.1861828975	3	1	0	FALSE	0	Experiment 1
O14974_T508	IC19_24h	IC19_24h.3	13169.0859417598	3	1	0	FALSE	0	Experiment 1
O14974_T508	Mock_10h	Mock_10h.1	13931.2496299706	3	1	0	FALSE	0	Experiment 1
O14974_T508	Mock_10h	Mock_10h.2	16093.818146913	3	1	0	FALSE	0	Experiment 1
O14974_T508	Mock_10h	Mock_10h.3	17002.7199326224	3	1	0	FALSE	0	Experiment 1
O14974_T508	Mock_24h	Mock_24h.1	12909.2693312357	3	1	0	FALSE	0	Experiment 1
O14974_T508	Mock_24h	Mock_24h.2	14042.9168931211	3	1	0	FALSE	0	Experiment 1
O14974_T508	Mock_24h	Mock_24h.3	12131.2079136783	3	1	0	FALSE	0	Experiment 1
O14974_T508	VIC_10h	VIC_10h.1	11075.5888258739	3	1	0	FALSE	0	Experiment 1
O14974_T508	VIC_10h	VIC_10h.2	12914.9280419107	3	1	0	FALSE	0	Experiment 1
O14974_T508	VIC_10h	VIC_10h.3	10280.5137721478	3	1	0	FALSE	0	Experiment 1
O14974_T508	VIC_24h	VIC_24h.1	8502.47260124394	3	1	0	FALSE	0	Experiment 1
O14974_T508	VIC_24h	VIC_24h.2	13331.5430276762	3	1	0	FALSE	0	Experiment 1
O14974_T508	VIC_24h	VIC_24h.3	11758.4386153415	3	1	0	FALSE	0	Experiment 1
O14974_T696	Alpha_10h	Alpha_10h.1	55591.7792579942	6	2	0	FALSE	0	Experiment 1
O14974_T696	Alpha_10h	Alpha_10h.2	54393.5427162922	6	2	0	FALSE	0	Experiment 1
O14974_T696	Alpha_10h	Alpha_10h.3	66738.2872189444	6	2	0	FALSE	0	Experiment 1
O14974_T696	Alpha_24h	Alpha_24h.1	83531.5128349417	6	2	0	FALSE	0	Experiment 1
O14974_T696	Alpha_24h	Alpha_24h.2	169830.467391253	6	2	0	FALSE	0	Experiment 1
O14974_T696	Alpha_24h	Alpha_24h.3	72424.6321544839	6	2	0	FALSE	0	Experiment 1
O14974_T696	Beta_10h	Beta_10h.1	82517.0357731418	6	2	0	FALSE	0	Experiment 1
O14974_T696	Beta_10h	Beta_10h.2	55150.9592838171	6	2	0	FALSE	0	Experiment 1
O14974_T696	Beta_10h	Beta_10h.3	56119.5421890233	6	2	0	FALSE	0	Experiment 1
O14974_T696	Beta_24h	Beta_24h.1	104439.443500198	6	2	0	FALSE	0	Experiment 1
O14974_T696	Beta_24h	Beta_24h.2	127988.739337908	6	2	0	FALSE	0	Experiment 1
O14974_T696	Beta_24h	Beta_24h.3	121406.822208319	6	2	0	FALSE	0	Experiment 1
O14974_T696	Delta_10h	Delta_10h.1	55455.2878638345	6	2	0	FALSE	0	Experiment 1
O14974_T696	Delta_10h	Delta_10h.2	49422.9676624365	6	2	0	FALSE	0	Experiment 1
O14974_T696	Delta_10h	Delta_10h.3	57957.9011094448	6	2	0	FALSE	0	Experiment 1
O14974_T696	Delta_24h	Delta_24h.1	104872.28756538	6	2	0	FALSE	0	Experiment 1
O14974_T696	Delta_24h	Delta_24h.2	91605.05700193	6	2	0	FALSE	0	Experiment 1
O14974_T696	Delta_24h	Delta_24h.3	76120.1912401392	6	2	0	FALSE	0	Experiment 1
O14974_T696	Gamma_10h	Gamma_10h.1	64795.7681071487	6	2	0	FALSE	0	Experiment 1
O14974_T696	Gamma_10h	Gamma_10h.2	72405.7478587964	6	2	0	FALSE	0	Experiment 1
O14974_T696	Gamma_10h	Gamma_10h.3	52537.6053129989	6	2	0	FALSE	0	Experiment 1
O14974_T696	Gamma_24h	Gamma_24h.1	216527.00705601	6	2	0	FALSE	0	Experiment 1
O14974_T696	Gamma_24h	Gamma_24h.2	211725.192063489	6	2	0	FALSE	0	Experiment 1
O14974_T696	Gamma_24h	Gamma_24h.3	196513.35891771	6	2	0	FALSE	0	Experiment 1
O14974_T696	IC19_10h	IC19_10h.2	42064.7871339766	4	2	0	FALSE	0	Experiment 1
O14974_T696	IC19_10h	IC19_10h.3	60980.5999166874	4	2	0	FALSE	0	Experiment 1
O14974_T696	IC19_24h	IC19_24h.1	86916.6479202332	6	2	0	FALSE	0	Experiment 1
O14974_T696	IC19_24h	IC19_24h.2	130860.636201345	6	2	0	FALSE	0	Experiment 1
O14974_T696	IC19_24h	IC19_24h.3	106276.055121267	6	2	0	FALSE	0	Experiment 1
O14974_T696	Mock_10h	Mock_10h.1	69912.4065702257	6	2	0	FALSE	0	Experiment 1
O14974_T696	Mock_10h	Mock_10h.2	59735.4239760812	6	2	0	FALSE	0	Experiment 1
O14974_T696	Mock_10h	Mock_10h.3	70137.8008850011	6	2	0	FALSE	0	Experiment 1
O14974_T696	Mock_24h	Mock_24h.1	72636.6714380371	6	2	0	FALSE	0	Experiment 1
O14974_T696	Mock_24h	Mock_24h.2	68193.2324397655	6	2	0	FALSE	0	Experiment 1
O14974_T696	Mock_24h	Mock_24h.3	68968.1655289762	6	2	0	FALSE	0	Experiment 1
O14974_T696	VIC_10h	VIC_10h.1	103116.891913304	6	2	0	FALSE	0	Experiment 1
O14974_T696	VIC_10h	VIC_10h.2	90997.1025821848	6	2	0	FALSE	0	Experiment 1
O14974_T696	VIC_10h	VIC_10h.3	107174.949834154	6	2	0	FALSE	0	Experiment 1
O14974_T696	VIC_24h	VIC_24h.1	67745.0379487436	6	2	0	FALSE	0	Experiment 1
O14974_T696	VIC_24h	VIC_24h.2	64064.4012771119	6	2	0	FALSE	0	Experiment 1
O14974_T696	VIC_24h	VIC_24h.3	75436.7303957116	6	2	0	FALSE	0	Experiment 1
O14974_Y446	Alpha_10h	Alpha_10h.1	373916.851433997	3	1	0	FALSE	0	Experiment 1
O14974_Y446	Alpha_10h	Alpha_10h.2	466003.136060125	3	1	0	FALSE	0	Experiment 1
O14974_Y446	Alpha_10h	Alpha_10h.3	549713.682269515	3	1	0	FALSE	0	Experiment 1
O14974_Y446	Alpha_24h	Alpha_24h.1	242027.32751733	3	1	0	FALSE	0	Experiment 1
O14974_Y446	Alpha_24h	Alpha_24h.2	256144.377846419	3	1	0	FALSE	0	Experiment 1
O14974_Y446	Alpha_24h	Alpha_24h.3	290978.602689477	3	1	0	FALSE	0	Experiment 1
O14974_Y446	Beta_10h	Beta_10h.1	620415.864770665	3	1	0	FALSE	0	Experiment 1
O14974_Y446	Beta_10h	Beta_10h.2	723970.627402916	3	1	0	FALSE	0	Experiment 1
O14974_Y446	Beta_10h	Beta_10h.3	575183.4319184	3	1	0	FALSE	0	Experiment 1
O14974_Y446	Beta_24h	Beta_24h.1	303884.067970401	3	1	0	FALSE	0	Experiment 1
O14974_Y446	Beta_24h	Beta_24h.2	438524.914031388	3	1	0	FALSE	0	Experiment 1
O14974_Y446	Beta_24h	Beta_24h.3	421224.295185669	3	1	0	FALSE	0	Experiment 1
O14974_Y446	Delta_10h	Delta_10h.1	666034.35217101	3	1	0	FALSE	0	Experiment 1
O14974_Y446	Delta_10h	Delta_10h.2	723624.35600334	3	1	0	FALSE	0	Experiment 1
O14974_Y446	Delta_10h	Delta_10h.3	490388.825214802	3	1	0	FALSE	0	Experiment 1
O14974_Y446	Delta_24h	Delta_24h.1	401453.089119049	3	1	0	FALSE	0	Experiment 1
O14974_Y446	Delta_24h	Delta_24h.2	382077.710316284	3	1	0	FALSE	0	Experiment 1
O14974_Y446	Delta_24h	Delta_24h.3	631341.773575368	3	1	0	FALSE	0	Experiment 1
O14974_Y446	Gamma_10h	Gamma_10h.1	514105.131343996	3	1	0	FALSE	0	Experiment 1
O14974_Y446	Gamma_10h	Gamma_10h.2	561724.38955517	3	1	0	FALSE	0	Experiment 1
O14974_Y446	Gamma_10h	Gamma_10h.3	554793.292142613	3	1	0	FALSE	0	Experiment 1
O14974_Y446	Gamma_24h	Gamma_24h.1	500900.952753713	3	1	0	FALSE	0	Experiment 1
O14974_Y446	Gamma_24h	Gamma_24h.2	361258.37264903	3	1	0	FALSE	0	Experiment 1
O14974_Y446	Gamma_24h	Gamma_24h.3	381738.084977052	3	1	0	FALSE	0	Experiment 1
O14974_Y446	IC19_10h	IC19_10h.2	580162.492986692	2	1	0	FALSE	0	Experiment 1
O14974_Y446	IC19_10h	IC19_10h.3	623698.959371955	2	1	0	FALSE	0	Experiment 1
O14974_Y446	IC19_24h	IC19_24h.1	230505.280162685	3	1	0	FALSE	0	Experiment 1
O14974_Y446	IC19_24h	IC19_24h.2	301378.895013045	3	1	0	FALSE	0	Experiment 1
O14974_Y446	IC19_24h	IC19_24h.3	288032.984009298	3	1	0	FALSE	0	Experiment 1
O14974_Y446	Mock_10h	Mock_10h.1	424297.207803559	3	1	0	FALSE	0	Experiment 1
O14974_Y446	Mock_10h	Mock_10h.2	542319.376217822	3	1	0	FALSE	0	Experiment 1
O14974_Y446	Mock_10h	Mock_10h.3	416324.621029952	3	1	0	FALSE	0	Experiment 1
O14974_Y446	Mock_24h	Mock_24h.1	227519.025189577	3	1	0	FALSE	0	Experiment 1
O14974_Y446	Mock_24h	Mock_24h.2	287992.949816132	3	1	0	FALSE	0	Experiment 1
O14974_Y446	Mock_24h	Mock_24h.3	277532.337453147	3	1	0	FALSE	0	Experiment 1
O14974_Y446	VIC_10h	VIC_10h.1	567094.365703781	3	1	0	FALSE	0	Experiment 1
O14974_Y446	VIC_10h	VIC_10h.2	776816.905106493	3	1	0	FALSE	0	Experiment 1
O14974_Y446	VIC_10h	VIC_10h.3	677650.375487903	3	1	0	FALSE	0	Experiment 1
O14974_Y446	VIC_24h	VIC_24h.1	406798.695038777	3	1	0	FALSE	0	Experiment 1
O14974_Y446	VIC_24h	VIC_24h.2	301321.504623496	3	1	0	FALSE	0	Experiment 1
O14974_Y446	VIC_24h	VIC_24h.3	291055.157935	3	1	0	FALSE	0	Experiment 1
O14976_S770	Alpha_10h	Alpha_10h.1	164190.236487093	3	1	0	FALSE	0	Experiment 1
O14976_S770	Alpha_10h	Alpha_10h.2	127669.956687882	3	1	0	FALSE	0	Experiment 1
O14976_S770	Alpha_10h	Alpha_10h.3	150925.96981434	3	1	0	FALSE	0	Experiment 1
O14976_S770	Alpha_24h	Alpha_24h.1	148682.534891243	3	1	0	FALSE	0	Experiment 1
O14976_S770	Alpha_24h	Alpha_24h.2	168360.842713718	3	1	0	FALSE	0	Experiment 1
O14976_S770	Alpha_24h	Alpha_24h.3	144612.160103917	3	1	0	FALSE	0	Experiment 1
O14976_S770	Beta_10h	Beta_10h.1	107404.424434836	3	1	0	FALSE	0	Experiment 1
O14976_S770	Beta_10h	Beta_10h.2	123707.558708077	3	1	0	FALSE	0	Experiment 1
O14976_S770	Beta_10h	Beta_10h.3	119651.833814014	3	1	0	FALSE	0	Experiment 1
O14976_S770	Beta_24h	Beta_24h.1	90252.7416979249	3	1	0	FALSE	0	Experiment 1
O14976_S770	Beta_24h	Beta_24h.2	180004.100868263	3	1	0	FALSE	0	Experiment 1
O14976_S770	Beta_24h	Beta_24h.3	139525.210178531	3	1	0	FALSE	0	Experiment 1
O14976_S770	Delta_10h	Delta_10h.1	134159.313811252	3	1	0	FALSE	0	Experiment 1
O14976_S770	Delta_10h	Delta_10h.2	87730.4415932523	3	1	0	FALSE	0	Experiment 1
O14976_S770	Delta_10h	Delta_10h.3	139566.225982867	3	1	0	FALSE	0	Experiment 1
O14976_S770	Delta_24h	Delta_24h.1	152281.165762447	3	1	0	FALSE	0	Experiment 1
O14976_S770	Delta_24h	Delta_24h.2	112795.252449675	3	1	0	FALSE	0	Experiment 1
O14976_S770	Delta_24h	Delta_24h.3	102653.064692679	3	1	0	FALSE	0	Experiment 1
O14976_S770	Gamma_10h	Gamma_10h.1	125693.357729025	3	1	0	FALSE	0	Experiment 1
O14976_S770	Gamma_10h	Gamma_10h.2	92462.7372781607	3	1	0	FALSE	0	Experiment 1
O14976_S770	Gamma_10h	Gamma_10h.3	108623.130242097	3	1	0	FALSE	0	Experiment 1
O14976_S770	Gamma_24h	Gamma_24h.1	139977.361137622	3	1	0	FALSE	0	Experiment 1
O14976_S770	Gamma_24h	Gamma_24h.2	182131.878976566	3	1	0	FALSE	0	Experiment 1
O14976_S770	Gamma_24h	Gamma_24h.3	169346.332140261	3	1	0	FALSE	0	Experiment 1
O14976_S770	IC19_10h	IC19_10h.2	112773.37988035	2	1	0	FALSE	0	Experiment 1
O14976_S770	IC19_10h	IC19_10h.3	131663.735524872	2	1	0	FALSE	0	Experiment 1
O14976_S770	IC19_24h	IC19_24h.1	185413.420770404	3	1	0	FALSE	0	Experiment 1
O14976_S770	IC19_24h	IC19_24h.2	141409.168990275	3	1	0	FALSE	0	Experiment 1
O14976_S770	IC19_24h	IC19_24h.3	153761.770293555	3	1	0	FALSE	0	Experiment 1
O14976_S770	Mock_10h	Mock_10h.1	123296.169885578	3	1	0	FALSE	0	Experiment 1
O14976_S770	Mock_10h	Mock_10h.2	86986.2481087225	3	1	0	FALSE	0	Experiment 1
O14976_S770	Mock_10h	Mock_10h.3	125526.948435435	3	1	0	FALSE	0	Experiment 1
O14976_S770	Mock_24h	Mock_24h.1	107112.941375583	3	1	0	FALSE	0	Experiment 1
O14976_S770	Mock_24h	Mock_24h.2	101562.288532347	3	1	0	FALSE	0	Experiment 1
O14976_S770	Mock_24h	Mock_24h.3	139257.364061515	3	1	0	FALSE	0	Experiment 1
O14976_S770	VIC_10h	VIC_10h.1	122683.743177471	3	1	0	FALSE	0	Experiment 1
O14976_S770	VIC_10h	VIC_10h.2	72778.1646043764	3	1	0	FALSE	0	Experiment 1
O14976_S770	VIC_10h	VIC_10h.3	132787.233008347	3	1	0	FALSE	0	Experiment 1
O14976_S770	VIC_24h	VIC_24h.1	142659.436612193	3	1	0	FALSE	0	Experiment 1
O14976_S770	VIC_24h	VIC_24h.2	109478.683034264	3	1	0	FALSE	0	Experiment 1
O14976_S770	VIC_24h	VIC_24h.3	136102.451199591	3	1	0	FALSE	0	Experiment 1
O14976_S778	Alpha_10h	Alpha_10h.1	1094.90579603046	3	1	0	FALSE	0	Experiment 1
O14976_S778	Alpha_10h	Alpha_10h.2	1107.3435159657	3	1	0	FALSE	0	Experiment 1
O14976_S778	Alpha_10h	Alpha_10h.3	371.23585777675	3	1	0	FALSE	0	Experiment 1
O14976_S778	Alpha_24h	Alpha_24h.1	1420.10672834823	3	1	0	FALSE	0	Experiment 1
O14976_S778	Alpha_24h	Alpha_24h.2	2212.4367563881	3	1	0	FALSE	0	Experiment 1
O14976_S778	Alpha_24h	Alpha_24h.3	1913.0440268075	3	1	0	FALSE	0	Experiment 1
O14976_S778	Beta_10h	Beta_10h.1	1906.63143137628	3	1	0	FALSE	0	Experiment 1
O14976_S778	Beta_10h	Beta_10h.2	958.385123162055	3	1	0	FALSE	0	Experiment 1
O14976_S778	Beta_10h	Beta_10h.3	364.737422954483	3	1	0	FALSE	0	Experiment 1
O14976_S778	Beta_24h	Beta_24h.1	665.476849083202	3	1	0	FALSE	0	Experiment 1
O14976_S778	Beta_24h	Beta_24h.2	1061.36475070387	3	1	0	FALSE	0	Experiment 1
O14976_S778	Beta_24h	Beta_24h.3	138796.012142029	3	1	0	FALSE	0	Experiment 1
O14976_S778	Delta_10h	Delta_10h.1	647.288201291681	3	1	0	FALSE	0	Experiment 1
O14976_S778	Delta_10h	Delta_10h.2	919.861531559669	3	1	0	FALSE	0	Experiment 1
O14976_S778	Delta_10h	Delta_10h.3	59667.3488828399	3	1	0	FALSE	0	Experiment 1
O14976_S778	Delta_24h	Delta_24h.1	2702.17739208983	3	1	0	FALSE	0	Experiment 1
O14976_S778	Delta_24h	Delta_24h.2	297.843152389455	3	1	0	FALSE	0	Experiment 1
O14976_S778	Delta_24h	Delta_24h.3	700.333010148313	3	1	0	FALSE	0	Experiment 1
O14976_S778	Gamma_10h	Gamma_10h.1	850.592849169434	3	1	0	FALSE	0	Experiment 1
O14976_S778	Gamma_10h	Gamma_10h.2	837.547399837506	3	1	0	FALSE	0	Experiment 1
O14976_S778	Gamma_10h	Gamma_10h.3	558.465809897861	3	1	0	FALSE	0	Experiment 1
O14976_S778	Gamma_24h	Gamma_24h.1	143220.880448395	3	1	0	FALSE	0	Experiment 1
O14976_S778	Gamma_24h	Gamma_24h.2	871.480264095365	3	1	0	FALSE	0	Experiment 1
O14976_S778	Gamma_24h	Gamma_24h.3	1164.51005855984	3	1	0	FALSE	0	Experiment 1
O14976_S778	IC19_10h	IC19_10h.2	1508.31171826637	2	1	0	FALSE	0	Experiment 1
O14976_S778	IC19_10h	IC19_10h.3	814.874284163142	2	1	0	FALSE	0	Experiment 1
O14976_S778	IC19_24h	IC19_24h.1	2468.77540843003	3	1	0	FALSE	0	Experiment 1
O14976_S778	IC19_24h	IC19_24h.2	694.655194917261	3	1	0	FALSE	0	Experiment 1
O14976_S778	IC19_24h	IC19_24h.3	693.291443686083	3	1	0	FALSE	0	Experiment 1
O14976_S778	Mock_10h	Mock_10h.1	1209.61668347706	3	1	0	FALSE	0	Experiment 1
O14976_S778	Mock_10h	Mock_10h.2	15257.9528199024	3	1	0	FALSE	0	Experiment 1
O14976_S778	Mock_10h	Mock_10h.3	1107.60730478784	3	1	0	FALSE	0	Experiment 1
O14976_S778	Mock_24h	Mock_24h.1	1583.23789728026	3	1	0	FALSE	0	Experiment 1
O14976_S778	Mock_24h	Mock_24h.2	986.900898479824	3	1	0	FALSE	0	Experiment 1
O14976_S778	Mock_24h	Mock_24h.3	803.707193957123	3	1	0	FALSE	0	Experiment 1
O14976_S778	VIC_10h	VIC_10h.1	122046.989262161	3	1	0	FALSE	0	Experiment 1
O14976_S778	VIC_10h	VIC_10h.2	250.602879469875	3	1	0	FALSE	0	Experiment 1
O14976_S778	VIC_10h	VIC_10h.3	620.036790596149	3	1	0	FALSE	0	Experiment 1
O14976_S778	VIC_24h	VIC_24h.1	1963.62729144893	3	1	0	FALSE	0	Experiment 1
O14976_S778	VIC_24h	VIC_24h.2	763.082862641683	3	1	0	FALSE	0	Experiment 1
O14976_S778	VIC_24h	VIC_24h.3	135578.921849025	3	1	0	FALSE	0	Experiment 1
O14976_S780	Alpha_10h	Alpha_10h.1	163418.657398994	3	1	0	FALSE	0	Experiment 1
O14976_S780	Alpha_10h	Alpha_10h.2	126009.482156352	3	1	0	FALSE	0	Experiment 1
O14976_S780	Alpha_10h	Alpha_10h.3	151631.163832064	3	1	0	FALSE	0	Experiment 1
O14976_S780	Alpha_24h	Alpha_24h.1	149802.637324632	3	1	0	FALSE	0	Experiment 1
O14976_S780	Alpha_24h	Alpha_24h.2	168341.879112954	3	1	0	FALSE	0	Experiment 1
O14976_S780	Alpha_24h	Alpha_24h.3	144434.086397844	3	1	0	FALSE	0	Experiment 1
O14976_S780	Beta_10h	Beta_10h.1	107759.646713798	3	1	0	FALSE	0	Experiment 1
O14976_S780	Beta_10h	Beta_10h.2	121371.227921221	3	1	0	FALSE	0	Experiment 1
O14976_S780	Beta_10h	Beta_10h.3	123245.577682425	3	1	0	FALSE	0	Experiment 1
O14976_S780	Beta_24h	Beta_24h.1	87093.4911813556	3	1	0	FALSE	0	Experiment 1
O14976_S780	Beta_24h	Beta_24h.2	177015.570358084	3	1	0	FALSE	0	Experiment 1
O14976_S780	Beta_24h	Beta_24h.3	138302.269500662	3	1	0	FALSE	0	Experiment 1
O14976_S780	Delta_10h	Delta_10h.1	132273.510046011	3	1	0	FALSE	0	Experiment 1
O14976_S780	Delta_10h	Delta_10h.2	91133.0888263812	3	1	0	FALSE	0	Experiment 1
O14976_S780	Delta_10h	Delta_10h.3	138854.18353045	3	1	0	FALSE	0	Experiment 1
O14976_S780	Delta_24h	Delta_24h.1	152437.849312553	3	1	0	FALSE	0	Experiment 1
O14976_S780	Delta_24h	Delta_24h.2	112795.237938412	3	1	0	FALSE	0	Experiment 1
O14976_S780	Delta_24h	Delta_24h.3	101461.902427815	3	1	0	FALSE	0	Experiment 1
O14976_S780	Gamma_10h	Gamma_10h.1	124908.751988534	3	1	0	FALSE	0	Experiment 1
O14976_S780	Gamma_10h	Gamma_10h.2	95312.5266178832	3	1	0	FALSE	0	Experiment 1
O14976_S780	Gamma_10h	Gamma_10h.3	104544.481295819	3	1	0	FALSE	0	Experiment 1
O14976_S780	Gamma_24h	Gamma_24h.1	139657.622906033	3	1	0	FALSE	0	Experiment 1
O14976_S780	Gamma_24h	Gamma_24h.2	181957.057797937	3	1	0	FALSE	0	Experiment 1
O14976_S780	Gamma_24h	Gamma_24h.3	175689.782945458	3	1	0	FALSE	0	Experiment 1
O14976_S780	IC19_10h	IC19_10h.2	112789.97820802	2	1	0	FALSE	0	Experiment 1
O14976_S780	IC19_10h	IC19_10h.3	131614.972826046	2	1	0	FALSE	0	Experiment 1
O14976_S780	IC19_24h	IC19_24h.1	182851.419982254	3	1	0	FALSE	0	Experiment 1
O14976_S780	IC19_24h	IC19_24h.2	140990.398192193	3	1	0	FALSE	0	Experiment 1
O14976_S780	IC19_24h	IC19_24h.3	155119.247475997	3	1	0	FALSE	0	Experiment 1
O14976_S780	Mock_10h	Mock_10h.1	122389.374255503	3	1	0	FALSE	0	Experiment 1
O14976_S780	Mock_10h	Mock_10h.2	86729.4648994893	3	1	0	FALSE	0	Experiment 1
O14976_S780	Mock_10h	Mock_10h.3	120365.697538061	3	1	0	FALSE	0	Experiment 1
O14976_S780	Mock_24h	Mock_24h.1	108956.90223336	3	1	0	FALSE	0	Experiment 1
O14976_S780	Mock_24h	Mock_24h.2	99899.4884700357	3	1	0	FALSE	0	Experiment 1
O14976_S780	Mock_24h	Mock_24h.3	137820.254376474	3	1	0	FALSE	0	Experiment 1
O14976_S780	VIC_10h	VIC_10h.1	122216.767957586	3	1	0	FALSE	0	Experiment 1
O14976_S780	VIC_10h	VIC_10h.2	78869.5209741864	3	1	0	FALSE	0	Experiment 1
O14976_S780	VIC_10h	VIC_10h.3	132596.226090128	3	1	0	FALSE	0	Experiment 1
O14976_S780	VIC_24h	VIC_24h.1	147426.936232701	3	1	0	FALSE	0	Experiment 1
O14976_S780	VIC_24h	VIC_24h.2	107142.425498515	3	1	0	FALSE	0	Experiment 1
O14976_S780	VIC_24h	VIC_24h.3	135436.480697016	3	1	0	FALSE	0	Experiment 1
O14976_T776	Alpha_10h	Alpha_10h.1	151370.079739423	3	1	0	FALSE	0	Experiment 1
O14976_T776	Alpha_10h	Alpha_10h.2	115512.91846914	3	1	0	FALSE	0	Experiment 1
O14976_T776	Alpha_10h	Alpha_10h.3	140385.46445801	3	1	0	FALSE	0	Experiment 1
O14976_T776	Alpha_24h	Alpha_24h.1	141359.31607172	3	1	0	FALSE	0	Experiment 1
O14976_T776	Alpha_24h	Alpha_24h.2	151894.501248246	3	1	0	FALSE	0	Experiment 1
O14976_T776	Alpha_24h	Alpha_24h.3	129558.601669567	3	1	0	FALSE	0	Experiment 1
O14976_T776	Beta_10h	Beta_10h.1	103611.148880383	3	1	0	FALSE	0	Experiment 1
O14976_T776	Beta_10h	Beta_10h.2	113920.680413222	3	1	0	FALSE	0	Experiment 1
O14976_T776	Beta_10h	Beta_10h.3	120047.336593658	3	1	0	FALSE	0	Experiment 1
O14976_T776	Beta_24h	Beta_24h.1	83383.4533207685	3	1	0	FALSE	0	Experiment 1
O14976_T776	Beta_24h	Beta_24h.2	165748.874322256	3	1	0	FALSE	0	Experiment 1
O14976_T776	Beta_24h	Beta_24h.3	129064.375885317	3	1	0	FALSE	0	Experiment 1
O14976_T776	Delta_10h	Delta_10h.1	125132.434230147	3	1	0	FALSE	0	Experiment 1
O14976_T776	Delta_10h	Delta_10h.2	91389.6191709761	3	1	0	FALSE	0	Experiment 1
O14976_T776	Delta_10h	Delta_10h.3	133535.28988783	3	1	0	FALSE	0	Experiment 1
O14976_T776	Delta_24h	Delta_24h.1	144516.385034609	3	1	0	FALSE	0	Experiment 1
O14976_T776	Delta_24h	Delta_24h.2	99794.3874627643	3	1	0	FALSE	0	Experiment 1
O14976_T776	Delta_24h	Delta_24h.3	93367.8904050733	3	1	0	FALSE	0	Experiment 1
O14976_T776	Gamma_10h	Gamma_10h.1	120390.237076979	3	1	0	FALSE	0	Experiment 1
O14976_T776	Gamma_10h	Gamma_10h.2	89787.7597339671	3	1	0	FALSE	0	Experiment 1
O14976_T776	Gamma_10h	Gamma_10h.3	98514.286315219	3	1	0	FALSE	0	Experiment 1
O14976_T776	Gamma_24h	Gamma_24h.1	130485.003222561	3	1	0	FALSE	0	Experiment 1
O14976_T776	Gamma_24h	Gamma_24h.2	168821.554037351	3	1	0	FALSE	0	Experiment 1
O14976_T776	Gamma_24h	Gamma_24h.3	162343.874857859	3	1	0	FALSE	0	Experiment 1
O14976_T776	IC19_10h	IC19_10h.2	106447.205727392	2	1	0	FALSE	0	Experiment 1
O14976_T776	IC19_10h	IC19_10h.3	121905.894213151	2	1	0	FALSE	0	Experiment 1
O14976_T776	IC19_24h	IC19_24h.1	173067.456712061	3	1	0	FALSE	0	Experiment 1
O14976_T776	IC19_24h	IC19_24h.2	126793.257343137	3	1	0	FALSE	0	Experiment 1
O14976_T776	IC19_24h	IC19_24h.3	144760.170179606	3	1	0	FALSE	0	Experiment 1
O14976_T776	Mock_10h	Mock_10h.1	110392.249514284	3	1	0	FALSE	0	Experiment 1
O14976_T776	Mock_10h	Mock_10h.2	79747.0341591404	3	1	0	FALSE	0	Experiment 1
O14976_T776	Mock_10h	Mock_10h.3	109983.273641788	3	1	0	FALSE	0	Experiment 1
O14976_T776	Mock_24h	Mock_24h.1	101759.425424908	3	1	0	FALSE	0	Experiment 1
O14976_T776	Mock_24h	Mock_24h.2	92047.2195187857	3	1	0	FALSE	0	Experiment 1
O14976_T776	Mock_24h	Mock_24h.3	129069.976908774	3	1	0	FALSE	0	Experiment 1
O14976_T776	VIC_10h	VIC_10h.1	114676.20866939	3	1	0	FALSE	0	Experiment 1
O14976_T776	VIC_10h	VIC_10h.2	63815.2064238997	3	1	0	FALSE	0	Experiment 1
O14976_T776	VIC_10h	VIC_10h.3	121838.767146663	3	1	0	FALSE	0	Experiment 1
O14976_T776	VIC_24h	VIC_24h.1	136985.195786757	3	1	0	FALSE	0	Experiment 1
O14976_T776	VIC_24h	VIC_24h.2	96912.650384227	3	1	0	FALSE	0	Experiment 1
O14976_T776	VIC_24h	VIC_24h.3	128096.469655965	3	1	0	FALSE	0	Experiment 1
O14979_S241	Alpha_10h	Alpha_10h.1	17464.9575008125	3	1	0	FALSE	0	Experiment 1
O14979_S241	Alpha_10h	Alpha_10h.2	17613.4480906486	3	1	0	FALSE	0	Experiment 1
O14979_S241	Alpha_10h	Alpha_10h.3	35079.4926194068	3	1	0	FALSE	0	Experiment 1
O14979_S241	Alpha_24h	Alpha_24h.1	56296.7005752007	3	1	0	FALSE	0	Experiment 1
O14979_S241	Alpha_24h	Alpha_24h.2	62557.2348466943	3	1	0	FALSE	0	Experiment 1
O14979_S241	Alpha_24h	Alpha_24h.3	42725.4467693626	3	1	0	FALSE	0	Experiment 1
O14979_S241	Beta_10h	Beta_10h.1	52964.5137280543	3	1	0	FALSE	0	Experiment 1
O14979_S241	Beta_10h	Beta_10h.2	44206.2465944964	3	1	0	FALSE	0	Experiment 1
O14979_S241	Beta_10h	Beta_10h.3	50128.4976813253	3	1	0	FALSE	0	Experiment 1
O14979_S241	Beta_24h	Beta_24h.1	39746.2428565188	3	1	0	FALSE	0	Experiment 1
O14979_S241	Beta_24h	Beta_24h.2	49658.3165168676	3	1	0	FALSE	0	Experiment 1
O14979_S241	Beta_24h	Beta_24h.3	24830.1864367977	3	1	0	FALSE	0	Experiment 1
O14979_S241	Delta_10h	Delta_10h.1	62406.306880239	3	1	0	FALSE	0	Experiment 1
O14979_S241	Delta_10h	Delta_10h.2	45709.4771903225	3	1	0	FALSE	0	Experiment 1
O14979_S241	Delta_10h	Delta_10h.3	37063.6815490092	3	1	0	FALSE	0	Experiment 1
O14979_S241	Delta_24h	Delta_24h.1	95796.2282155587	3	1	0	FALSE	0	Experiment 1
O14979_S241	Delta_24h	Delta_24h.2	53202.3332927167	3	1	0	FALSE	0	Experiment 1
O14979_S241	Delta_24h	Delta_24h.3	81830.9095427707	3	1	0	FALSE	0	Experiment 1
O14979_S241	Gamma_10h	Gamma_10h.1	43500.2219204183	3	1	0	FALSE	0	Experiment 1
O14979_S241	Gamma_10h	Gamma_10h.2	39460.22201382	3	1	0	FALSE	0	Experiment 1
O14979_S241	Gamma_10h	Gamma_10h.3	39502.7619970783	3	1	0	FALSE	0	Experiment 1
O14979_S241	Gamma_24h	Gamma_24h.1	38878.3827964532	3	1	0	FALSE	0	Experiment 1
O14979_S241	Gamma_24h	Gamma_24h.2	53522.4458801822	3	1	0	FALSE	0	Experiment 1
O14979_S241	Gamma_24h	Gamma_24h.3	57330.6095243615	3	1	0	FALSE	0	Experiment 1
O14979_S241	IC19_10h	IC19_10h.2	50479.6505279897	2	1	0	FALSE	0	Experiment 1
O14979_S241	IC19_10h	IC19_10h.3	49644.3171284432	2	1	0	FALSE	0	Experiment 1
O14979_S241	IC19_24h	IC19_24h.1	18767.6599168189	3	1	0	FALSE	0	Experiment 1
O14979_S241	IC19_24h	IC19_24h.2	45019.4614855818	3	1	0	FALSE	0	Experiment 1
O14979_S241	IC19_24h	IC19_24h.3	52169.4316304756	3	1	0	FALSE	0	Experiment 1
O14979_S241	Mock_10h	Mock_10h.1	63281.7823736526	3	1	0	FALSE	0	Experiment 1
O14979_S241	Mock_10h	Mock_10h.2	46071.7682905791	3	1	0	FALSE	0	Experiment 1
O14979_S241	Mock_10h	Mock_10h.3	44695.2423704212	3	1	0	FALSE	0	Experiment 1
O14979_S241	Mock_24h	Mock_24h.1	32637.5878885168	3	1	0	FALSE	0	Experiment 1
O14979_S241	Mock_24h	Mock_24h.2	34228.0439972985	3	1	0	FALSE	0	Experiment 1
O14979_S241	Mock_24h	Mock_24h.3	46230.9310181712	3	1	0	FALSE	0	Experiment 1
O14979_S241	VIC_10h	VIC_10h.1	36420.5472373391	3	1	0	FALSE	0	Experiment 1
O14979_S241	VIC_10h	VIC_10h.2	51052.9137236088	3	1	0	FALSE	0	Experiment 1
O14979_S241	VIC_10h	VIC_10h.3	64967.2796224133	3	1	0	FALSE	0	Experiment 1
O14979_S241	VIC_24h	VIC_24h.1	51020.6974445052	3	1	0	FALSE	0	Experiment 1
O14979_S241	VIC_24h	VIC_24h.2	38424.3886992899	3	1	0	FALSE	0	Experiment 1
O14979_S241	VIC_24h	VIC_24h.3	41152.5482496365	3	1	0	FALSE	0	Experiment 1
O14980_S1055	Alpha_10h	Alpha_10h.1	3173.36598383333	3	1	0	FALSE	0	Experiment 1
O14980_S1055	Alpha_10h	Alpha_10h.2	953.294158187986	3	1	0	FALSE	0	Experiment 1
O14980_S1055	Alpha_10h	Alpha_10h.3	3084.02524999171	3	1	0	FALSE	0	Experiment 1
O14980_S1055	Alpha_24h	Alpha_24h.1	30185.5213375492	3	1	0	FALSE	0	Experiment 1
O14980_S1055	Alpha_24h	Alpha_24h.2	35901.8543977883	3	1	0	FALSE	0	Experiment 1
O14980_S1055	Alpha_24h	Alpha_24h.3	22580.2560015863	3	1	0	FALSE	0	Experiment 1
O14980_S1055	Beta_10h	Beta_10h.1	2657.97103158601	3	1	0	FALSE	0	Experiment 1
O14980_S1055	Beta_10h	Beta_10h.2	5336.90897024155	3	1	0	FALSE	0	Experiment 1
O14980_S1055	Beta_10h	Beta_10h.3	6016.75645968331	3	1	0	FALSE	0	Experiment 1
O14980_S1055	Beta_24h	Beta_24h.1	13695.7305769288	3	1	0	FALSE	0	Experiment 1
O14980_S1055	Beta_24h	Beta_24h.2	23844.6873621469	3	1	0	FALSE	0	Experiment 1
O14980_S1055	Beta_24h	Beta_24h.3	25524.2098285914	3	1	0	FALSE	0	Experiment 1
O14980_S1055	Delta_10h	Delta_10h.1	8554.38462123357	3	1	0	FALSE	0	Experiment 1
O14980_S1055	Delta_10h	Delta_10h.2	3948.06630224823	3	1	0	FALSE	0	Experiment 1
O14980_S1055	Delta_10h	Delta_10h.3	7729.83779205902	3	1	0	FALSE	0	Experiment 1
O14980_S1055	Delta_24h	Delta_24h.1	46135.0781591451	3	1	0	FALSE	0	Experiment 1
O14980_S1055	Delta_24h	Delta_24h.2	35292.8124727426	3	1	0	FALSE	0	Experiment 1
O14980_S1055	Delta_24h	Delta_24h.3	33405.5772140057	3	1	0	FALSE	0	Experiment 1
O14980_S1055	Gamma_10h	Gamma_10h.1	4784.45394884967	3	1	0	FALSE	0	Experiment 1
O14980_S1055	Gamma_10h	Gamma_10h.2	3882.35265993272	3	1	0	FALSE	0	Experiment 1
O14980_S1055	Gamma_10h	Gamma_10h.3	3436.38886011703	3	1	0	FALSE	0	Experiment 1
O14980_S1055	Gamma_24h	Gamma_24h.1	28354.1155672812	3	1	0	FALSE	0	Experiment 1
O14980_S1055	Gamma_24h	Gamma_24h.2	28242.650922741	3	1	0	FALSE	0	Experiment 1
O14980_S1055	Gamma_24h	Gamma_24h.3	26743.9959733729	3	1	0	FALSE	0	Experiment 1
O14980_S1055	IC19_10h	IC19_10h.2	8661.28395828182	2	1	0	FALSE	0	Experiment 1
O14980_S1055	IC19_10h	IC19_10h.3	9809.13521067794	2	1	0	FALSE	0	Experiment 1
O14980_S1055	IC19_24h	IC19_24h.1	12352.8776321689	3	1	0	FALSE	0	Experiment 1
O14980_S1055	IC19_24h	IC19_24h.2	21686.0833932983	3	1	0	FALSE	0	Experiment 1
O14980_S1055	IC19_24h	IC19_24h.3	21376.4478527614	3	1	0	FALSE	0	Experiment 1
O14980_S1055	Mock_10h	Mock_10h.1	2806.42007047388	3	1	0	FALSE	0	Experiment 1
O14980_S1055	Mock_10h	Mock_10h.2	640.611341246206	3	1	0	FALSE	0	Experiment 1
O14980_S1055	Mock_10h	Mock_10h.3	2361.06090064392	3	1	0	FALSE	0	Experiment 1
O14980_S1055	Mock_24h	Mock_24h.1	1370.69961668981	3	1	0	FALSE	0	Experiment 1
O14980_S1055	Mock_24h	Mock_24h.2	224.018410433061	3	1	0	FALSE	0	Experiment 1
O14980_S1055	Mock_24h	Mock_24h.3	3877.23074284531	3	1	0	FALSE	0	Experiment 1
O14980_S1055	VIC_10h	VIC_10h.1	5353.65733931542	3	1	0	FALSE	0	Experiment 1
O14980_S1055	VIC_10h	VIC_10h.2	1433.97135386364	3	1	0	FALSE	0	Experiment 1
O14980_S1055	VIC_10h	VIC_10h.3	3634.90577218284	3	1	0	FALSE	0	Experiment 1
O14980_S1055	VIC_24h	VIC_24h.1	18051.2624131528	3	1	0	FALSE	0	Experiment 1
O14980_S1055	VIC_24h	VIC_24h.2	16725.1714389864	3	1	0	FALSE	0	Experiment 1
O14980_S1055	VIC_24h	VIC_24h.3	26064.4458773343	3	1	0	FALSE	0	Experiment 1
O15013_S1284	Alpha_10h	Alpha_10h.1	2004.27280051981	3	1	0	FALSE	0	Experiment 1
O15013_S1284	Alpha_10h	Alpha_10h.3	5611.65866240363	3	1	0	FALSE	0	Experiment 1
O15013_S1284	Alpha_24h	Alpha_24h.1	5818.87401535004	3	1	0	FALSE	0	Experiment 1
O15013_S1284	Alpha_24h	Alpha_24h.2	5606.70770575594	3	1	0	FALSE	0	Experiment 1
O15013_S1284	Alpha_24h	Alpha_24h.3	5368.59011488207	3	1	0	FALSE	0	Experiment 1
O15013_S1284	Beta_10h	Beta_10h.1	4151.31990972203	3	1	0	FALSE	0	Experiment 1
O15013_S1284	Beta_10h	Beta_10h.2	2882.54050999213	3	1	0	FALSE	0	Experiment 1
O15013_S1284	Beta_10h	Beta_10h.3	4603.46350905385	3	1	0	FALSE	0	Experiment 1
O15013_S1284	Beta_24h	Beta_24h.1	7142.22853171193	3	1	0	FALSE	0	Experiment 1
O15013_S1284	Beta_24h	Beta_24h.2	7995.08702521175	3	1	0	FALSE	0	Experiment 1
O15013_S1284	Beta_24h	Beta_24h.3	6819.23852754319	3	1	0	FALSE	0	Experiment 1
O15013_S1284	Delta_10h	Delta_10h.1	5681.57684533551	3	1	0	FALSE	0	Experiment 1
O15013_S1284	Delta_10h	Delta_10h.2	4619.78059587747	3	1	0	FALSE	0	Experiment 1
O15013_S1284	Delta_10h	Delta_10h.3	3081.88445257827	3	1	0	FALSE	0	Experiment 1
O15013_S1284	Delta_24h	Delta_24h.1	4005.08580677047	3	1	0	FALSE	0	Experiment 1
O15013_S1284	Delta_24h	Delta_24h.2	2592.79529014186	3	1	0	FALSE	0	Experiment 1
O15013_S1284	Delta_24h	Delta_24h.3	3937.74287462419	3	1	0	FALSE	0	Experiment 1
O15013_S1284	Gamma_10h	Gamma_10h.1	5153.25914849045	3	1	0	FALSE	0	Experiment 1
O15013_S1284	Gamma_10h	Gamma_10h.2	4782.19795777272	3	1	0	FALSE	0	Experiment 1
O15013_S1284	Gamma_10h	Gamma_10h.3	5585.16990998481	3	1	0	FALSE	0	Experiment 1
O15013_S1284	Gamma_24h	Gamma_24h.1	8809.1801360499	3	1	0	FALSE	0	Experiment 1
O15013_S1284	Gamma_24h	Gamma_24h.2	8291.41319114283	3	1	0	FALSE	0	Experiment 1
O15013_S1284	Gamma_24h	Gamma_24h.3	5799.92695653255	3	1	0	FALSE	0	Experiment 1
O15013_S1284	IC19_10h	IC19_10h.2	5043.22354026964	2	1	0	FALSE	0	Experiment 1
O15013_S1284	IC19_10h	IC19_10h.3	6047.01116786914	2	1	0	FALSE	0	Experiment 1
O15013_S1284	IC19_24h	IC19_24h.1	2826.96442976861	3	1	0	FALSE	0	Experiment 1
O15013_S1284	IC19_24h	IC19_24h.2	4503.06443794259	3	1	0	FALSE	0	Experiment 1
O15013_S1284	IC19_24h	IC19_24h.3	5080.810276538	3	1	0	FALSE	0	Experiment 1
O15013_S1284	Mock_10h	Mock_10h.1	3041.03042832324	3	1	0	FALSE	0	Experiment 1
O15013_S1284	Mock_10h	Mock_10h.2	4399.93953261972	3	1	0	FALSE	0	Experiment 1
O15013_S1284	Mock_10h	Mock_10h.3	1013.35518819153	3	1	0	FALSE	0	Experiment 1
O15013_S1284	Mock_24h	Mock_24h.1	3373.18178219792	3	1	0	FALSE	0	Experiment 1
O15013_S1284	Mock_24h	Mock_24h.2	3891.02715798144	3	1	0	FALSE	0	Experiment 1
O15013_S1284	Mock_24h	Mock_24h.3	4262.09949905146	3	1	0	FALSE	0	Experiment 1
O15013_S1284	VIC_10h	VIC_10h.1	6592.02253930806	3	1	0	FALSE	0	Experiment 1
O15013_S1284	VIC_10h	VIC_10h.2	1419.41266564517	3	1	0	FALSE	0	Experiment 1
O15013_S1284	VIC_10h	VIC_10h.3	3852.22282160313	3	1	0	FALSE	0	Experiment 1
O15013_S1284	VIC_24h	VIC_24h.1	5304.08106997359	3	1	0	FALSE	0	Experiment 1
O15013_S1284	VIC_24h	VIC_24h.2	3803.95191813399	3	1	0	FALSE	0	Experiment 1
O15013_S1284	VIC_24h	VIC_24h.3	3008.70269022588	3	1	0	FALSE	0	Experiment 1
O15013_S1284;O15013_S1287	Alpha_10h	Alpha_10h.1	2748.3733125272	3	1	0	FALSE	0	Experiment 1
O15013_S1284;O15013_S1287	Alpha_24h	Alpha_24h.1	248.41002398725	3	1	0	FALSE	0	Experiment 1
O15013_S1284;O15013_S1287	Beta_10h	Beta_10h.2	2374.18387881204	3	1	0	FALSE	0	Experiment 1
O15013_S1284;O15013_S1287	Beta_24h	Beta_24h.2	408.599123416983	3	1	0	FALSE	0	Experiment 1
O15013_S1284;O15013_S1287	Beta_24h	Beta_24h.3	1675.83534862107	3	1	0	FALSE	0	Experiment 1
O15013_S1284;O15013_S1287	Delta_10h	Delta_10h.3	3732.42430375262	3	1	0	FALSE	0	Experiment 1
O15013_S1284;O15013_S1287	Delta_24h	Delta_24h.1	1103.41022012322	3	1	0	FALSE	0	Experiment 1
O15013_S1284;O15013_S1287	Gamma_10h	Gamma_10h.2	724.077553692531	3	1	0	FALSE	0	Experiment 1
O15013_S1284;O15013_S1287	Gamma_10h	Gamma_10h.3	1967.51327647338	3	1	0	FALSE	0	Experiment 1
O15013_S1284;O15013_S1287	Gamma_24h	Gamma_24h.1	1425.96395908481	3	1	0	FALSE	0	Experiment 1
O15013_S1284;O15013_S1287	Gamma_24h	Gamma_24h.2	453.935642500567	3	1	0	FALSE	0	Experiment 1
O15013_S1284;O15013_S1287	Mock_10h	Mock_10h.2	4561.51270805558	3	1	0	FALSE	0	Experiment 1
O15013_S1284;O15013_S1287	Mock_24h	Mock_24h.1	590.644849416891	3	1	0	FALSE	0	Experiment 1
O15013_S1284;O15013_S1287	VIC_10h	VIC_10h.1	2909.06170717867	3	1	0	FALSE	0	Experiment 1
O15013_S1284;O15013_S1287	VIC_24h	VIC_24h.1	1105.09309073546	3	1	0	FALSE	0	Experiment 1
O15013_S1284;O15013_S1289	Alpha_10h	Alpha_10h.1	15972.4310590526	3	1	0	FALSE	0	Experiment 1
O15013_S1284;O15013_S1289	Alpha_10h	Alpha_10h.2	9153.54318127095	3	1	0	FALSE	0	Experiment 1
O15013_S1284;O15013_S1289	Alpha_10h	Alpha_10h.3	9978.87125782565	3	1	0	FALSE	0	Experiment 1
O15013_S1284;O15013_S1289	Alpha_24h	Alpha_24h.1	6071.52813875413	3	1	0	FALSE	0	Experiment 1
O15013_S1284;O15013_S1289	Alpha_24h	Alpha_24h.2	6066.89787465327	3	1	0	FALSE	0	Experiment 1
O15013_S1284;O15013_S1289	Alpha_24h	Alpha_24h.3	3687.09825042428	3	1	0	FALSE	0	Experiment 1
O15013_S1284;O15013_S1289	Beta_10h	Beta_10h.1	6284.8790829792	3	1	0	FALSE	0	Experiment 1
O15013_S1284;O15013_S1289	Beta_10h	Beta_10h.2	8458.38048179675	3	1	0	FALSE	0	Experiment 1
O15013_S1284;O15013_S1289	Beta_10h	Beta_10h.3	7217.27210662835	3	1	0	FALSE	0	Experiment 1
O15013_S1284;O15013_S1289	Beta_24h	Beta_24h.1	8513.48976634583	3	1	0	FALSE	0	Experiment 1
O15013_S1284;O15013_S1289	Beta_24h	Beta_24h.2	12790.6760228896	3	1	0	FALSE	0	Experiment 1
O15013_S1284;O15013_S1289	Beta_24h	Beta_24h.3	6754.65850934371	3	1	0	FALSE	0	Experiment 1
O15013_S1284;O15013_S1289	Delta_10h	Delta_10h.1	8134.09894152338	3	1	0	FALSE	0	Experiment 1
O15013_S1284;O15013_S1289	Delta_10h	Delta_10h.2	7675.73155247022	3	1	0	FALSE	0	Experiment 1
O15013_S1284;O15013_S1289	Delta_10h	Delta_10h.3	7890.67195377586	3	1	0	FALSE	0	Experiment 1
O15013_S1284;O15013_S1289	Delta_24h	Delta_24h.1	7431.20088065959	3	1	0	FALSE	0	Experiment 1
O15013_S1284;O15013_S1289	Delta_24h	Delta_24h.2	2823.64498855863	3	1	0	FALSE	0	Experiment 1
O15013_S1284;O15013_S1289	Delta_24h	Delta_24h.3	1385.60854608784	3	1	0	FALSE	0	Experiment 1
O15013_S1284;O15013_S1289	Gamma_10h	Gamma_10h.1	5891.31776030059	3	1	0	FALSE	0	Experiment 1
O15013_S1284;O15013_S1289	Gamma_10h	Gamma_10h.2	4441.75531751479	3	1	0	FALSE	0	Experiment 1
O15013_S1284;O15013_S1289	Gamma_10h	Gamma_10h.3	7947.18179685577	3	1	0	FALSE	0	Experiment 1
O15013_S1284;O15013_S1289	Gamma_24h	Gamma_24h.1	5616.44104304179	3	1	0	FALSE	0	Experiment 1
O15013_S1284;O15013_S1289	Gamma_24h	Gamma_24h.2	5275.50499934085	3	1	0	FALSE	0	Experiment 1
O15013_S1284;O15013_S1289	Gamma_24h	Gamma_24h.3	5301.80370018362	3	1	0	FALSE	0	Experiment 1
O15013_S1284;O15013_S1289	IC19_10h	IC19_10h.2	10451.013639295	2	1	0	FALSE	0	Experiment 1
O15013_S1284;O15013_S1289	IC19_10h	IC19_10h.3	10052.6425693454	2	1	0	FALSE	0	Experiment 1
O15013_S1284;O15013_S1289	IC19_24h	IC19_24h.1	15138.543572583	3	1	0	FALSE	0	Experiment 1
O15013_S1284;O15013_S1289	IC19_24h	IC19_24h.2	6264.37178535157	3	1	0	FALSE	0	Experiment 1
O15013_S1284;O15013_S1289	IC19_24h	IC19_24h.3	5425.49660765734	3	1	0	FALSE	0	Experiment 1
O15013_S1284;O15013_S1289	Mock_10h	Mock_10h.1	12758.6898710254	3	1	0	FALSE	0	Experiment 1
O15013_S1284;O15013_S1289	Mock_10h	Mock_10h.2	6556.6084557442	3	1	0	FALSE	0	Experiment 1
O15013_S1284;O15013_S1289	Mock_10h	Mock_10h.3	7611.25380766523	3	1	0	FALSE	0	Experiment 1
O15013_S1284;O15013_S1289	Mock_24h	Mock_24h.1	6828.92298563066	3	1	0	FALSE	0	Experiment 1
O15013_S1284;O15013_S1289	Mock_24h	Mock_24h.2	5401.22308466488	3	1	0	FALSE	0	Experiment 1
O15013_S1284;O15013_S1289	Mock_24h	Mock_24h.3	10266.3952980539	3	1	0	FALSE	0	Experiment 1
O15013_S1284;O15013_S1289	VIC_10h	VIC_10h.1	7112.67771319927	3	1	0	FALSE	0	Experiment 1
O15013_S1284;O15013_S1289	VIC_10h	VIC_10h.2	3784.27024749792	3	1	0	FALSE	0	Experiment 1
O15013_S1284;O15013_S1289	VIC_10h	VIC_10h.3	7307.37710334995	3	1	0	FALSE	0	Experiment 1
O15013_S1284;O15013_S1289	VIC_24h	VIC_24h.1	6528.72669494408	3	1	0	FALSE	0	Experiment 1
O15013_S1284;O15013_S1289	VIC_24h	VIC_24h.2	4485.98818011876	3	1	0	FALSE	0	Experiment 1
O15013_S1284;O15013_S1289	VIC_24h	VIC_24h.3	5956.58935173682	3	1	0	FALSE	0	Experiment 1
O15013_S1285	Alpha_10h	Alpha_10h.1	3073.26391550484	3	1	0	FALSE	0	Experiment 1
O15013_S1285	Alpha_10h	Alpha_10h.3	5804.18660388633	3	1	0	FALSE	0	Experiment 1
O15013_S1285	Alpha_24h	Alpha_24h.1	6420.57783920593	3	1	0	FALSE	0	Experiment 1
O15013_S1285	Alpha_24h	Alpha_24h.2	5840.5470519374	3	1	0	FALSE	0	Experiment 1
O15013_S1285	Alpha_24h	Alpha_24h.3	5677.29831421367	3	1	0	FALSE	0	Experiment 1
O15013_S1285	Beta_10h	Beta_10h.1	4414.43509738045	3	1	0	FALSE	0	Experiment 1
O15013_S1285	Beta_10h	Beta_10h.2	3789.8142698684	3	1	0	FALSE	0	Experiment 1
O15013_S1285	Beta_10h	Beta_10h.3	4854.30554175421	3	1	0	FALSE	0	Experiment 1
O15013_S1285	Beta_24h	Beta_24h.1	7418.81743523497	3	1	0	FALSE	0	Experiment 1
O15013_S1285	Beta_24h	Beta_24h.2	9528.39927879832	3	1	0	FALSE	0	Experiment 1
O15013_S1285	Beta_24h	Beta_24h.3	8490.38317528261	3	1	0	FALSE	0	Experiment 1
O15013_S1285	Delta_10h	Delta_10h.1	7278.80552837861	3	1	0	FALSE	0	Experiment 1
O15013_S1285	Delta_10h	Delta_10h.2	6077.43053414622	3	1	0	FALSE	0	Experiment 1
O15013_S1285	Delta_10h	Delta_10h.3	2738.96177356506	3	1	0	FALSE	0	Experiment 1
O15013_S1285	Delta_24h	Delta_24h.1	5438.78469485613	3	1	0	FALSE	0	Experiment 1
O15013_S1285	Delta_24h	Delta_24h.2	3070.77972456348	3	1	0	FALSE	0	Experiment 1
O15013_S1285	Delta_24h	Delta_24h.3	4389.75053802379	3	1	0	FALSE	0	Experiment 1
O15013_S1285	Gamma_10h	Gamma_10h.1	5591.23768910699	3	1	0	FALSE	0	Experiment 1
O15013_S1285	Gamma_10h	Gamma_10h.2	5261.14716823866	3	1	0	FALSE	0	Experiment 1
O15013_S1285	Gamma_10h	Gamma_10h.3	5466.78075862229	3	1	0	FALSE	0	Experiment 1
O15013_S1285	Gamma_24h	Gamma_24h.1	8932.71116822812	3	1	0	FALSE	0	Experiment 1
O15013_S1285	Gamma_24h	Gamma_24h.2	9103.45785347239	3	1	0	FALSE	0	Experiment 1
O15013_S1285	Gamma_24h	Gamma_24h.3	7268.41958048907	3	1	0	FALSE	0	Experiment 1
O15013_S1285	IC19_10h	IC19_10h.2	5677.10546565177	2	1	0	FALSE	0	Experiment 1
O15013_S1285	IC19_10h	IC19_10h.3	6801.78925782239	2	1	0	FALSE	0	Experiment 1
O15013_S1285	IC19_24h	IC19_24h.1	3462.54393069645	3	1	0	FALSE	0	Experiment 1
O15013_S1285	IC19_24h	IC19_24h.2	4955.24861112739	3	1	0	FALSE	0	Experiment 1
O15013_S1285	IC19_24h	IC19_24h.3	5755.98766765884	3	1	0	FALSE	0	Experiment 1
O15013_S1285	Mock_10h	Mock_10h.1	2711.57753904124	3	1	0	FALSE	0	Experiment 1
O15013_S1285	Mock_10h	Mock_10h.2	4788.48811927852	3	1	0	FALSE	0	Experiment 1
O15013_S1285	Mock_10h	Mock_10h.3	1276.76987139152	3	1	0	FALSE	0	Experiment 1
O15013_S1285	Mock_24h	Mock_24h.1	3010.68353704093	3	1	0	FALSE	0	Experiment 1
O15013_S1285	Mock_24h	Mock_24h.2	4108.48111098205	3	1	0	FALSE	0	Experiment 1
O15013_S1285	Mock_24h	Mock_24h.3	6423.95556802794	3	1	0	FALSE	0	Experiment 1
O15013_S1285	VIC_10h	VIC_10h.1	6837.24446478704	3	1	0	FALSE	0	Experiment 1
O15013_S1285	VIC_10h	VIC_10h.2	3099.13655876605	3	1	0	FALSE	0	Experiment 1
O15013_S1285	VIC_10h	VIC_10h.3	4267.13464387299	3	1	0	FALSE	0	Experiment 1
O15013_S1285	VIC_24h	VIC_24h.1	6341.69323471684	3	1	0	FALSE	0	Experiment 1
O15013_S1285	VIC_24h	VIC_24h.2	4150.38931561604	3	1	0	FALSE	0	Experiment 1
O15013_S1285	VIC_24h	VIC_24h.3	5819.62398313716	3	1	0	FALSE	0	Experiment 1
O15013_S1287	Alpha_10h	Alpha_10h.3	1016.77309584485	3	1	0	FALSE	0	Experiment 1
O15013_S1287	Alpha_24h	Alpha_24h.1	2202.56607810531	3	1	0	FALSE	0	Experiment 1
O15013_S1287	Alpha_24h	Alpha_24h.3	297.149480266206	3	1	0	FALSE	0	Experiment 1
O15013_S1287	Beta_10h	Beta_10h.1	2052.57833866053	3	1	0	FALSE	0	Experiment 1
O15013_S1287	Beta_24h	Beta_24h.3	7505.47815820149	3	1	0	FALSE	0	Experiment 1
O15013_S1287	Delta_10h	Delta_10h.1	1166.68630399232	3	1	0	FALSE	0	Experiment 1
O15013_S1287	Delta_10h	Delta_10h.3	3303.4949473583	3	1	0	FALSE	0	Experiment 1
O15013_S1287	Delta_24h	Delta_24h.1	1834.96100150694	3	1	0	FALSE	0	Experiment 1
O15013_S1287	Delta_24h	Delta_24h.3	941.812944596705	3	1	0	FALSE	0	Experiment 1
O15013_S1287	Gamma_10h	Gamma_10h.1	724.571318232228	3	1	0	FALSE	0	Experiment 1
O15013_S1287	Gamma_10h	Gamma_10h.3	2461.95625243511	3	1	0	FALSE	0	Experiment 1
O15013_S1287	Gamma_24h	Gamma_24h.1	7959.01408016324	3	1	0	FALSE	0	Experiment 1
O15013_S1287	Gamma_24h	Gamma_24h.2	76.9691502223111	3	1	0	FALSE	0	Experiment 1
O15013_S1287	IC19_10h	IC19_10h.2	227.532546653188	2	1	0	FALSE	0	Experiment 1
O15013_S1287	IC19_10h	IC19_10h.3	241.81519483902	2	1	0	FALSE	0	Experiment 1
O15013_S1287	IC19_24h	IC19_24h.2	1397.06177670668	3	1	0	FALSE	0	Experiment 1
O15013_S1287	IC19_24h	IC19_24h.3	847.878751566242	3	1	0	FALSE	0	Experiment 1
O15013_S1287	Mock_10h	Mock_10h.1	1566.01289068173	3	1	0	FALSE	0	Experiment 1
O15013_S1287	Mock_10h	Mock_10h.2	3602.7228582685	3	1	0	FALSE	0	Experiment 1
O15013_S1287	Mock_10h	Mock_10h.3	1891.37773910645	3	1	0	FALSE	0	Experiment 1
O15013_S1287	Mock_24h	Mock_24h.3	221.544436316096	3	1	0	FALSE	0	Experiment 1
O15013_S1287	VIC_10h	VIC_10h.1	6404.21444456214	3	1	0	FALSE	0	Experiment 1
O15013_S1287	VIC_10h	VIC_10h.3	2856.70011939225	3	1	0	FALSE	0	Experiment 1
O15013_S1287	VIC_24h	VIC_24h.1	714.34601606749	3	1	0	FALSE	0	Experiment 1
O15013_S1287	VIC_24h	VIC_24h.3	4084.81054960705	3	1	0	FALSE	0	Experiment 1
O15013_S379	Alpha_10h	Alpha_10h.1	63504.5015408509	3	1	0	FALSE	0	Experiment 1
O15013_S379	Alpha_10h	Alpha_10h.2	54126.1905900976	3	1	0	FALSE	0	Experiment 1
O15013_S379	Alpha_10h	Alpha_10h.3	61501.1523803996	3	1	0	FALSE	0	Experiment 1
O15013_S379	Alpha_24h	Alpha_24h.1	90460.4801109081	3	1	0	FALSE	0	Experiment 1
O15013_S379	Alpha_24h	Alpha_24h.2	85604.469251748	3	1	0	FALSE	0	Experiment 1
O15013_S379	Alpha_24h	Alpha_24h.3	101615.188876001	3	1	0	FALSE	0	Experiment 1
O15013_S379	Beta_10h	Beta_10h.1	67869.7063056823	3	1	0	FALSE	0	Experiment 1
O15013_S379	Beta_10h	Beta_10h.2	61664.8687433934	3	1	0	FALSE	0	Experiment 1
O15013_S379	Beta_10h	Beta_10h.3	56076.4662304141	3	1	0	FALSE	0	Experiment 1
O15013_S379	Beta_24h	Beta_24h.1	108299.252312849	3	1	0	FALSE	0	Experiment 1
O15013_S379	Beta_24h	Beta_24h.2	81660.3553025819	3	1	0	FALSE	0	Experiment 1
O15013_S379	Beta_24h	Beta_24h.3	97591.6887387084	3	1	0	FALSE	0	Experiment 1
O15013_S379	Delta_10h	Delta_10h.1	58552.6311387672	3	1	0	FALSE	0	Experiment 1
O15013_S379	Delta_10h	Delta_10h.2	62598.5470884888	3	1	0	FALSE	0	Experiment 1
O15013_S379	Delta_10h	Delta_10h.3	59369.2130629739	3	1	0	FALSE	0	Experiment 1
O15013_S379	Delta_24h	Delta_24h.1	86542.0464467763	3	1	0	FALSE	0	Experiment 1
O15013_S379	Delta_24h	Delta_24h.2	70244.4288862531	3	1	0	FALSE	0	Experiment 1
O15013_S379	Delta_24h	Delta_24h.3	83067.7255591275	3	1	0	FALSE	0	Experiment 1
O15013_S379	Gamma_10h	Gamma_10h.1	60755.210620836	3	1	0	FALSE	0	Experiment 1
O15013_S379	Gamma_10h	Gamma_10h.2	56418.8668656372	3	1	0	FALSE	0	Experiment 1
O15013_S379	Gamma_10h	Gamma_10h.3	58253.806270354	3	1	0	FALSE	0	Experiment 1
O15013_S379	Gamma_24h	Gamma_24h.1	86664.7081530066	3	1	0	FALSE	0	Experiment 1
O15013_S379	Gamma_24h	Gamma_24h.2	83907.5254259005	3	1	0	FALSE	0	Experiment 1
O15013_S379	Gamma_24h	Gamma_24h.3	81782.4502590456	3	1	0	FALSE	0	Experiment 1
O15013_S379	IC19_10h	IC19_10h.2	58224.6210096689	2	1	0	FALSE	0	Experiment 1
O15013_S379	IC19_10h	IC19_10h.3	53848.4604568788	2	1	0	FALSE	0	Experiment 1
O15013_S379	IC19_24h	IC19_24h.1	81971.5989430649	3	1	0	FALSE	0	Experiment 1
O15013_S379	IC19_24h	IC19_24h.2	87451.7553088191	3	1	0	FALSE	0	Experiment 1
O15013_S379	IC19_24h	IC19_24h.3	88821.7367784429	3	1	0	FALSE	0	Experiment 1
O15013_S379	Mock_10h	Mock_10h.1	49618.5989838319	3	1	0	FALSE	0	Experiment 1
O15013_S379	Mock_10h	Mock_10h.2	52720.2576487006	3	1	0	FALSE	0	Experiment 1
O15013_S379	Mock_10h	Mock_10h.3	49876.0728277436	3	1	0	FALSE	0	Experiment 1
O15013_S379	Mock_24h	Mock_24h.1	69678.3748770791	3	1	0	FALSE	0	Experiment 1
O15013_S379	Mock_24h	Mock_24h.2	57180.2152253981	3	1	0	FALSE	0	Experiment 1
O15013_S379	Mock_24h	Mock_24h.3	50705.7450826321	3	1	0	FALSE	0	Experiment 1
O15013_S379	VIC_10h	VIC_10h.1	57210.3614342631	3	1	0	FALSE	0	Experiment 1
O15013_S379	VIC_10h	VIC_10h.2	47288.4481231434	3	1	0	FALSE	0	Experiment 1
O15013_S379	VIC_10h	VIC_10h.3	52396.5727795544	3	1	0	FALSE	0	Experiment 1
O15013_S379	VIC_24h	VIC_24h.1	78395.2498104721	3	1	0	FALSE	0	Experiment 1
O15013_S379	VIC_24h	VIC_24h.2	81408.5227112107	3	1	0	FALSE	0	Experiment 1
O15013_S379	VIC_24h	VIC_24h.3	79361.011344043	3	1	0	FALSE	0	Experiment 1
O15013_S59	Alpha_10h	Alpha_10h.1	5480.91162177086	3	1	0	FALSE	0	Experiment 1
O15013_S59	Alpha_10h	Alpha_10h.2	1472.18289306679	3	1	0	FALSE	0	Experiment 1
O15013_S59	Alpha_10h	Alpha_10h.3	5607.09348814294	3	1	0	FALSE	0	Experiment 1
O15013_S59	Alpha_24h	Alpha_24h.1	9164.90951692362	3	1	0	FALSE	0	Experiment 1
O15013_S59	Alpha_24h	Alpha_24h.2	14017.10723872	3	1	0	FALSE	0	Experiment 1
O15013_S59	Alpha_24h	Alpha_24h.3	7328.85977387609	3	1	0	FALSE	0	Experiment 1
O15013_S59	Beta_10h	Beta_10h.1	21115.213679396	3	1	0	FALSE	0	Experiment 1
O15013_S59	Beta_10h	Beta_10h.2	2920.72504614932	3	1	0	FALSE	0	Experiment 1
O15013_S59	Beta_10h	Beta_10h.3	15275.7875309672	3	1	0	FALSE	0	Experiment 1
O15013_S59	Beta_24h	Beta_24h.1	2299.27758723755	3	1	0	FALSE	0	Experiment 1
O15013_S59	Beta_24h	Beta_24h.2	1438.6798625281	3	1	0	FALSE	0	Experiment 1
O15013_S59	Beta_24h	Beta_24h.3	10060.1308656783	3	1	0	FALSE	0	Experiment 1
O15013_S59	Delta_10h	Delta_10h.1	2482.81899279675	3	1	0	FALSE	0	Experiment 1
O15013_S59	Delta_10h	Delta_10h.2	1692.3689457858	3	1	0	FALSE	0	Experiment 1
O15013_S59	Delta_10h	Delta_10h.3	1464.34536748762	3	1	0	FALSE	0	Experiment 1
O15013_S59	Delta_24h	Delta_24h.1	1200.342420096	3	1	0	FALSE	0	Experiment 1
O15013_S59	Delta_24h	Delta_24h.2	869.887379553331	3	1	0	FALSE	0	Experiment 1
O15013_S59	Delta_24h	Delta_24h.3	1295.16421103795	3	1	0	FALSE	0	Experiment 1
O15013_S59	Gamma_10h	Gamma_10h.1	1526.53578306396	3	1	0	FALSE	0	Experiment 1
O15013_S59	Gamma_10h	Gamma_10h.2	15754.8009531393	3	1	0	FALSE	0	Experiment 1
O15013_S59	Gamma_10h	Gamma_10h.3	852.140704518525	3	1	0	FALSE	0	Experiment 1
O15013_S59	Gamma_24h	Gamma_24h.1	27117.9145116277	3	1	0	FALSE	0	Experiment 1
O15013_S59	Gamma_24h	Gamma_24h.2	3113.59401508389	3	1	0	FALSE	0	Experiment 1
O15013_S59	Gamma_24h	Gamma_24h.3	816.145950859539	3	1	0	FALSE	0	Experiment 1
O15013_S59	IC19_10h	IC19_10h.2	28299.5014556343	2	1	0	FALSE	0	Experiment 1
O15013_S59	IC19_10h	IC19_10h.3	7747.10678668941	2	1	0	FALSE	0	Experiment 1
O15013_S59	IC19_24h	IC19_24h.1	14863.2524368386	3	1	0	FALSE	0	Experiment 1
O15013_S59	IC19_24h	IC19_24h.2	3279.91309054958	3	1	0	FALSE	0	Experiment 1
O15013_S59	IC19_24h	IC19_24h.3	27277.6540408369	3	1	0	FALSE	0	Experiment 1
O15013_S59	Mock_10h	Mock_10h.1	2506.49117747362	3	1	0	FALSE	0	Experiment 1
O15013_S59	Mock_10h	Mock_10h.2	379.879415342385	3	1	0	FALSE	0	Experiment 1
O15013_S59	Mock_10h	Mock_10h.3	2082.76146577213	3	1	0	FALSE	0	Experiment 1
O15013_S59	Mock_24h	Mock_24h.1	1378.45076680116	3	1	0	FALSE	0	Experiment 1
O15013_S59	Mock_24h	Mock_24h.2	15597.1055972745	3	1	0	FALSE	0	Experiment 1
O15013_S59	Mock_24h	Mock_24h.3	14572.8492445865	3	1	0	FALSE	0	Experiment 1
O15013_S59	VIC_10h	VIC_10h.1	884.045313869218	3	1	0	FALSE	0	Experiment 1
O15013_S59	VIC_10h	VIC_10h.2	576.396009614193	3	1	0	FALSE	0	Experiment 1
O15013_S59	VIC_10h	VIC_10h.3	6261.16158229803	3	1	0	FALSE	0	Experiment 1
O15013_S59	VIC_24h	VIC_24h.1	25356.9625335254	3	1	0	FALSE	0	Experiment 1
O15013_S59	VIC_24h	VIC_24h.2	13192.1800760773	3	1	0	FALSE	0	Experiment 1
O15013_S59	VIC_24h	VIC_24h.3	720.342675443953	3	1	0	FALSE	0	Experiment 1
O15014_S1285	Alpha_10h	Alpha_10h.1	13637.990539532	6	2	0	FALSE	0	Experiment 1
O15014_S1285	Alpha_10h	Alpha_10h.2	11079.5569738965	6	2	0	FALSE	0	Experiment 1
O15014_S1285	Alpha_10h	Alpha_10h.3	12084.115116757	6	2	0	FALSE	0	Experiment 1
O15014_S1285	Alpha_24h	Alpha_24h.1	4445.06599803183	6	2	0	FALSE	0	Experiment 1
O15014_S1285	Alpha_24h	Alpha_24h.2	3993.27171164602	6	2	0	FALSE	0	Experiment 1
O15014_S1285	Alpha_24h	Alpha_24h.3	2161.32480480934	6	1	0.5	TRUE	0	Experiment 1
O15014_S1285	Beta_10h	Beta_10h.1	6556.45107674236	6	2	0	FALSE	0	Experiment 1
O15014_S1285	Beta_10h	Beta_10h.2	3154.83461707924	6	2	0	FALSE	0	Experiment 1
O15014_S1285	Beta_10h	Beta_10h.3	3441.01804746082	6	2	0	FALSE	0	Experiment 1
O15014_S1285	Beta_24h	Beta_24h.1	5223.4360943377	6	2	0	FALSE	0	Experiment 1
O15014_S1285	Beta_24h	Beta_24h.2	4957.38448091235	6	2	0	FALSE	0	Experiment 1
O15014_S1285	Beta_24h	Beta_24h.3	5367.64779988576	6	2	0	FALSE	0	Experiment 1
O15014_S1285	Delta_10h	Delta_10h.1	10744.1908788866	6	2	0	FALSE	0	Experiment 1
O15014_S1285	Delta_10h	Delta_10h.2	12649.3091925016	6	2	0	FALSE	0	Experiment 1
O15014_S1285	Delta_10h	Delta_10h.3	8275.179915445	6	2	0	FALSE	0	Experiment 1
O15014_S1285	Delta_24h	Delta_24h.1	2140.95372048376	6	2	0	FALSE	0	Experiment 1
O15014_S1285	Delta_24h	Delta_24h.2	1599.16978189267	6	1	0.5	TRUE	0	Experiment 1
O15014_S1285	Delta_24h	Delta_24h.3	966.399636712704	6	2	0	FALSE	0	Experiment 1
O15014_S1285	Gamma_10h	Gamma_10h.1	9364.96740072756	6	2	0	FALSE	0	Experiment 1
O15014_S1285	Gamma_10h	Gamma_10h.2	9601.13226142464	6	2	0	FALSE	0	Experiment 1
O15014_S1285	Gamma_10h	Gamma_10h.3	7098.04354972777	6	2	0	FALSE	0	Experiment 1
O15014_S1285	Gamma_24h	Gamma_24h.1	6386.33747593762	6	2	0	FALSE	0	Experiment 1
O15014_S1285	Gamma_24h	Gamma_24h.2	6455.19170512085	6	2	0	FALSE	0	Experiment 1
O15014_S1285	Gamma_24h	Gamma_24h.3	3995.25102976404	6	2	0	FALSE	0	Experiment 1
O15014_S1285	IC19_10h	IC19_10h.2	6047.6163453169	4	2	0	FALSE	0	Experiment 1
O15014_S1285	IC19_10h	IC19_10h.3	7072.45022189496	4	2	0	FALSE	0	Experiment 1
O15014_S1285	IC19_24h	IC19_24h.1	3588.8390580721	6	2	0	FALSE	0	Experiment 1
O15014_S1285	IC19_24h	IC19_24h.2	6495.4625446154	6	2	0	FALSE	0	Experiment 1
O15014_S1285	IC19_24h	IC19_24h.3	5836.90730782308	6	2	0	FALSE	0	Experiment 1
O15014_S1285	Mock_10h	Mock_10h.1	14456.1849379978	6	2	0	FALSE	0	Experiment 1
O15014_S1285	Mock_10h	Mock_10h.2	14270.2533575533	6	2	0	FALSE	0	Experiment 1
O15014_S1285	Mock_10h	Mock_10h.3	14664.109663061	6	2	0	FALSE	0	Experiment 1
O15014_S1285	Mock_24h	Mock_24h.1	13767.2953849825	6	2	0	FALSE	0	Experiment 1
O15014_S1285	Mock_24h	Mock_24h.2	13106.1697706821	6	2	0	FALSE	0	Experiment 1
O15014_S1285	Mock_24h	Mock_24h.3	8985.72963810186	6	2	0	FALSE	0	Experiment 1
O15014_S1285	VIC_10h	VIC_10h.1	9987.12028338609	6	2	0	FALSE	0	Experiment 1
O15014_S1285	VIC_10h	VIC_10h.2	4722.20692411193	6	2	0	FALSE	0	Experiment 1
O15014_S1285	VIC_10h	VIC_10h.3	6200.15341308604	6	2	0	FALSE	0	Experiment 1
O15014_S1285	VIC_24h	VIC_24h.1	4539.47182355888	6	2	0	FALSE	0	Experiment 1
O15014_S1285	VIC_24h	VIC_24h.2	6070.0452355269	6	2	0	FALSE	0	Experiment 1
O15014_S1285	VIC_24h	VIC_24h.3	3817.66782147634	6	2	0	FALSE	0	Experiment 1
O15014_S1287	Alpha_10h	Alpha_10h.1	4123.26426762817	3	1	0	FALSE	0	Experiment 1
O15014_S1287	Alpha_10h	Alpha_10h.2	2508.67400186862	3	1	0	FALSE	0	Experiment 1
O15014_S1287	Alpha_10h	Alpha_10h.3	2934.16641210974	3	1	0	FALSE	0	Experiment 1
O15014_S1287	Alpha_24h	Alpha_24h.1	1012.17553610428	3	1	0	FALSE	0	Experiment 1
O15014_S1287	Alpha_24h	Alpha_24h.2	1007.82047001963	3	1	0	FALSE	0	Experiment 1
O15014_S1287	Alpha_24h	Alpha_24h.3	298.223218191353	3	1	0	FALSE	0	Experiment 1
O15014_S1287	Beta_10h	Beta_10h.1	931.107871091376	3	1	0	FALSE	0	Experiment 1
O15014_S1287	Beta_10h	Beta_10h.2	239.591577781033	3	1	0	FALSE	0	Experiment 1
O15014_S1287	Beta_10h	Beta_10h.3	3691.94476157633	3	1	0	FALSE	0	Experiment 1
O15014_S1287	Beta_24h	Beta_24h.1	676.512992316062	3	1	0	FALSE	0	Experiment 1
O15014_S1287	Beta_24h	Beta_24h.2	1138.12972253597	3	1	0	FALSE	0	Experiment 1
O15014_S1287	Beta_24h	Beta_24h.3	1047.1676236369	3	1	0	FALSE	0	Experiment 1
O15014_S1287	Delta_10h	Delta_10h.1	2779.29764350353	3	1	0	FALSE	0	Experiment 1
O15014_S1287	Delta_10h	Delta_10h.2	2901.68748891972	3	1	0	FALSE	0	Experiment 1
O15014_S1287	Delta_10h	Delta_10h.3	84058.0153046533	3	1	0	FALSE	0	Experiment 1
O15014_S1287	Delta_24h	Delta_24h.1	559.856567462818	3	1	0	FALSE	0	Experiment 1
O15014_S1287	Delta_24h	Delta_24h.3	6297.37740124623	3	1	0	FALSE	0	Experiment 1
O15014_S1287	Gamma_10h	Gamma_10h.1	2000.28572569257	3	1	0	FALSE	0	Experiment 1
O15014_S1287	Gamma_10h	Gamma_10h.2	1847.1251077408	3	1	0	FALSE	0	Experiment 1
O15014_S1287	Gamma_10h	Gamma_10h.3	814.346322980486	3	1	0	FALSE	0	Experiment 1
O15014_S1287	Gamma_24h	Gamma_24h.1	1888.47447926123	3	1	0	FALSE	0	Experiment 1
O15014_S1287	Gamma_24h	Gamma_24h.2	1855.09554972769	3	1	0	FALSE	0	Experiment 1
O15014_S1287	Gamma_24h	Gamma_24h.3	647.636222481786	3	1	0	FALSE	0	Experiment 1
O15014_S1287	IC19_10h	IC19_10h.2	1121.60538290409	2	1	0	FALSE	0	Experiment 1
O15014_S1287	IC19_10h	IC19_10h.3	1198.48625295378	2	1	0	FALSE	0	Experiment 1
O15014_S1287	IC19_24h	IC19_24h.1	844.919216060777	3	1	0	FALSE	0	Experiment 1
O15014_S1287	IC19_24h	IC19_24h.2	2031.02374301998	3	1	0	FALSE	0	Experiment 1
O15014_S1287	IC19_24h	IC19_24h.3	1682.33138608988	3	1	0	FALSE	0	Experiment 1
O15014_S1287	Mock_10h	Mock_10h.1	4566.26966582642	3	1	0	FALSE	0	Experiment 1
O15014_S1287	Mock_10h	Mock_10h.2	4880.90025415592	3	1	0	FALSE	0	Experiment 1
O15014_S1287	Mock_10h	Mock_10h.3	5725.96161066515	3	1	0	FALSE	0	Experiment 1
O15014_S1287	Mock_24h	Mock_24h.1	3495.5527736016	3	1	0	FALSE	0	Experiment 1
O15014_S1287	Mock_24h	Mock_24h.2	3585.09627210535	3	1	0	FALSE	0	Experiment 1
O15014_S1287	Mock_24h	Mock_24h.3	1893.20909964841	3	1	0	FALSE	0	Experiment 1
O15014_S1287	VIC_10h	VIC_10h.1	2658.4891192081	3	1	0	FALSE	0	Experiment 1
O15014_S1287	VIC_10h	VIC_10h.2	677.176406648925	3	1	0	FALSE	0	Experiment 1
O15014_S1287	VIC_10h	VIC_10h.3	987.160862234496	3	1	0	FALSE	0	Experiment 1
O15014_S1287	VIC_24h	VIC_24h.1	1435.34557128693	3	1	0	FALSE	0	Experiment 1
O15014_S1287	VIC_24h	VIC_24h.2	1641.12198709093	3	1	0	FALSE	0	Experiment 1
O15014_S1287	VIC_24h	VIC_24h.3	828.391061478413	3	1	0	FALSE	0	Experiment 1
O15014_S1313	Alpha_10h	Alpha_10h.1	104816.672448476	3	1	0	FALSE	0	Experiment 1
O15014_S1313	Alpha_10h	Alpha_10h.2	116690.073696189	3	1	0	FALSE	0	Experiment 1
O15014_S1313	Alpha_10h	Alpha_10h.3	100028.068906853	3	1	0	FALSE	0	Experiment 1
O15014_S1313	Alpha_24h	Alpha_24h.1	67700.4470506305	3	1	0	FALSE	0	Experiment 1
O15014_S1313	Alpha_24h	Alpha_24h.2	62059.0946359928	3	1	0	FALSE	0	Experiment 1
O15014_S1313	Alpha_24h	Alpha_24h.3	75468.1899307236	3	1	0	FALSE	0	Experiment 1
O15014_S1313	Beta_10h	Beta_10h.1	123003.385213728	3	1	0	FALSE	0	Experiment 1
O15014_S1313	Beta_10h	Beta_10h.2	99608.2745894797	3	1	0	FALSE	0	Experiment 1
O15014_S1313	Beta_10h	Beta_10h.3	91937.6454216885	3	1	0	FALSE	0	Experiment 1
O15014_S1313	Beta_24h	Beta_24h.1	126982.113715289	3	1	0	FALSE	0	Experiment 1
O15014_S1313	Beta_24h	Beta_24h.2	65044.5977999182	3	1	0	FALSE	0	Experiment 1
O15014_S1313	Beta_24h	Beta_24h.3	79291.118200012	3	1	0	FALSE	0	Experiment 1
O15014_S1313	Delta_10h	Delta_10h.1	90385.3918038527	3	1	0	FALSE	0	Experiment 1
O15014_S1313	Delta_10h	Delta_10h.2	112260.941502671	3	1	0	FALSE	0	Experiment 1
O15014_S1313	Delta_10h	Delta_10h.3	136872.561288724	3	1	0	FALSE	0	Experiment 1
O15014_S1313	Delta_24h	Delta_24h.1	49389.9038987913	3	1	0	FALSE	0	Experiment 1
O15014_S1313	Delta_24h	Delta_24h.2	57757.0195277511	3	1	0	FALSE	0	Experiment 1
O15014_S1313	Delta_24h	Delta_24h.3	47988.0139482066	3	1	0	FALSE	0	Experiment 1
O15014_S1313	Gamma_10h	Gamma_10h.1	106582.494922567	3	1	0	FALSE	0	Experiment 1
O15014_S1313	Gamma_10h	Gamma_10h.2	116438.024688873	3	1	0	FALSE	0	Experiment 1
O15014_S1313	Gamma_10h	Gamma_10h.3	129977.996272081	3	1	0	FALSE	0	Experiment 1
O15014_S1313	Gamma_24h	Gamma_24h.1	66969.5255447035	3	1	0	FALSE	0	Experiment 1
O15014_S1313	Gamma_24h	Gamma_24h.2	62914.0161173354	3	1	0	FALSE	0	Experiment 1
O15014_S1313	Gamma_24h	Gamma_24h.3	63872.0792246648	3	1	0	FALSE	0	Experiment 1
O15014_S1313	IC19_10h	IC19_10h.2	86967.2142155572	2	1	0	FALSE	0	Experiment 1
O15014_S1313	IC19_10h	IC19_10h.3	91983.0403717313	2	1	0	FALSE	0	Experiment 1
O15014_S1313	IC19_24h	IC19_24h.1	68261.2681541177	3	1	0	FALSE	0	Experiment 1
O15014_S1313	IC19_24h	IC19_24h.2	88701.4894073237	3	1	0	FALSE	0	Experiment 1
O15014_S1313	IC19_24h	IC19_24h.3	73044.273673147	3	1	0	FALSE	0	Experiment 1
O15014_S1313	Mock_10h	Mock_10h.1	100208.096457425	3	1	0	FALSE	0	Experiment 1
O15014_S1313	Mock_10h	Mock_10h.2	108179.282235995	3	1	0	FALSE	0	Experiment 1
O15014_S1313	Mock_10h	Mock_10h.3	94972.3510124672	3	1	0	FALSE	0	Experiment 1
O15014_S1313	Mock_24h	Mock_24h.1	128878.866562597	3	1	0	FALSE	0	Experiment 1
O15014_S1313	Mock_24h	Mock_24h.2	123337.668368308	3	1	0	FALSE	0	Experiment 1
O15014_S1313	Mock_24h	Mock_24h.3	84887.765069087	3	1	0	FALSE	0	Experiment 1
O15014_S1313	VIC_10h	VIC_10h.1	111023.706455721	3	1	0	FALSE	0	Experiment 1
O15014_S1313	VIC_10h	VIC_10h.2	117139.110918543	3	1	0	FALSE	0	Experiment 1
O15014_S1313	VIC_10h	VIC_10h.3	95302.6510888906	3	1	0	FALSE	0	Experiment 1
O15014_S1313	VIC_24h	VIC_24h.1	78876.7746637237	3	1	0	FALSE	0	Experiment 1
O15014_S1313	VIC_24h	VIC_24h.2	99629.8139362015	3	1	0	FALSE	0	Experiment 1
O15014_S1313	VIC_24h	VIC_24h.3	67863.4134935964	3	1	0	FALSE	0	Experiment 1
O15014_S358	Alpha_10h	Alpha_10h.1	7873.47752483032	6	2	0	FALSE	0	Experiment 1
O15014_S358	Alpha_10h	Alpha_10h.2	8571.18947533649	6	2	0	FALSE	0	Experiment 1
O15014_S358	Alpha_10h	Alpha_10h.3	16689.7360766987	6	2	0	FALSE	0	Experiment 1
O15014_S358	Alpha_24h	Alpha_24h.1	10465.8005630316	6	2	0	FALSE	0	Experiment 1
O15014_S358	Alpha_24h	Alpha_24h.2	8021.11064829879	6	2	0	FALSE	0	Experiment 1
O15014_S358	Alpha_24h	Alpha_24h.3	7782.82912265237	6	2	0	FALSE	0	Experiment 1
O15014_S358	Beta_10h	Beta_10h.1	9947.73480140262	6	2	0	FALSE	0	Experiment 1
O15014_S358	Beta_10h	Beta_10h.2	21482.626448311	6	2	0	FALSE	0	Experiment 1
O15014_S358	Beta_10h	Beta_10h.3	14885.4817321375	6	2	0	FALSE	0	Experiment 1
O15014_S358	Beta_24h	Beta_24h.1	8844.19116735724	6	2	0	FALSE	0	Experiment 1
O15014_S358	Beta_24h	Beta_24h.2	11963.7962895089	6	2	0	FALSE	0	Experiment 1
O15014_S358	Beta_24h	Beta_24h.3	14460.9355872149	6	2	0	FALSE	0	Experiment 1
O15014_S358	Delta_10h	Delta_10h.1	9732.02910130711	6	2	0	FALSE	0	Experiment 1
O15014_S358	Delta_10h	Delta_10h.2	7055.14924737974	6	2	0	FALSE	0	Experiment 1
O15014_S358	Delta_10h	Delta_10h.3	5443.80495623836	6	2	0	FALSE	0	Experiment 1
O15014_S358	Delta_24h	Delta_24h.1	17801.0291981592	6	2	0	FALSE	0	Experiment 1
O15014_S358	Delta_24h	Delta_24h.2	3746.00680928171	6	2	0	FALSE	0	Experiment 1
O15014_S358	Delta_24h	Delta_24h.3	10825.7608472698	6	2	0	FALSE	0	Experiment 1
O15014_S358	Gamma_10h	Gamma_10h.1	9374.7687129642	6	2	0	FALSE	0	Experiment 1
O15014_S358	Gamma_10h	Gamma_10h.2	7826.61099016419	6	2	0	FALSE	0	Experiment 1
O15014_S358	Gamma_10h	Gamma_10h.3	9603.91619358304	6	2	0	FALSE	0	Experiment 1
O15014_S358	Gamma_24h	Gamma_24h.1	25273.6084176109	6	2	0	FALSE	0	Experiment 1
O15014_S358	Gamma_24h	Gamma_24h.2	15749.48854509	6	2	0	FALSE	0	Experiment 1
O15014_S358	Gamma_24h	Gamma_24h.3	19568.6365438816	6	2	0	FALSE	0	Experiment 1
O15014_S358	IC19_10h	IC19_10h.2	25525.8308611592	4	2	0	FALSE	0	Experiment 1
O15014_S358	IC19_10h	IC19_10h.3	23519.2807911008	4	2	0	FALSE	0	Experiment 1
O15014_S358	IC19_24h	IC19_24h.1	1797.13170403475	6	2	0	FALSE	0	Experiment 1
O15014_S358	IC19_24h	IC19_24h.2	15789.5090650551	6	2	0	FALSE	0	Experiment 1
O15014_S358	IC19_24h	IC19_24h.3	6965.401404369	6	2	0	FALSE	0	Experiment 1
O15014_S358	Mock_10h	Mock_10h.1	13715.3815862232	6	2	0	FALSE	0	Experiment 1
O15014_S358	Mock_10h	Mock_10h.2	8259.67492177668	6	2	0	FALSE	0	Experiment 1
O15014_S358	Mock_10h	Mock_10h.3	11039.9142903225	6	2	0	FALSE	0	Experiment 1
O15014_S358	Mock_24h	Mock_24h.1	10269.4789290953	6	2	0	FALSE	0	Experiment 1
O15014_S358	Mock_24h	Mock_24h.2	6078.41325097469	6	2	0	FALSE	0	Experiment 1
O15014_S358	Mock_24h	Mock_24h.3	23543.5478442822	6	2	0	FALSE	0	Experiment 1
O15014_S358	VIC_10h	VIC_10h.1	16681.6935599781	6	2	0	FALSE	0	Experiment 1
O15014_S358	VIC_10h	VIC_10h.2	8757.27108719407	6	1	0.5	TRUE	0	Experiment 1
O15014_S358	VIC_10h	VIC_10h.3	20403.7135009394	6	2	0	FALSE	0	Experiment 1
O15014_S358	VIC_24h	VIC_24h.1	8600.39106166481	6	2	0	FALSE	0	Experiment 1
O15014_S358	VIC_24h	VIC_24h.2	5231.49034052922	6	2	0	FALSE	0	Experiment 1
O15014_S358	VIC_24h	VIC_24h.3	7568.8365080171	6	2	0	FALSE	0	Experiment 1
O15014_S379	Alpha_10h	Alpha_10h.1	56024.4898791962	3	1	0	FALSE	0	Experiment 1
O15014_S379	Alpha_10h	Alpha_10h.2	165565.722512286	3	1	0	FALSE	0	Experiment 1
O15014_S379	Alpha_10h	Alpha_10h.3	6999.82153454468	3	1	0	FALSE	0	Experiment 1
O15014_S379	Alpha_24h	Alpha_24h.1	52981.785985825	3	1	0	FALSE	0	Experiment 1
O15014_S379	Alpha_24h	Alpha_24h.2	61537.6993221651	3	1	0	FALSE	0	Experiment 1
O15014_S379	Alpha_24h	Alpha_24h.3	37485.2355682774	3	1	0	FALSE	0	Experiment 1
O15014_S379	Beta_10h	Beta_10h.1	42767.2114855331	3	1	0	FALSE	0	Experiment 1
O15014_S379	Beta_10h	Beta_10h.2	46885.3666872042	3	1	0	FALSE	0	Experiment 1
O15014_S379	Beta_10h	Beta_10h.3	21113.4688473374	3	1	0	FALSE	0	Experiment 1
O15014_S379	Beta_24h	Beta_24h.1	30571.5336403372	3	1	0	FALSE	0	Experiment 1
O15014_S379	Beta_24h	Beta_24h.2	107890.081082679	3	1	0	FALSE	0	Experiment 1
O15014_S379	Beta_24h	Beta_24h.3	43720.3686748728	3	1	0	FALSE	0	Experiment 1
O15014_S379	Delta_10h	Delta_10h.1	45250.9075927954	3	1	0	FALSE	0	Experiment 1
O15014_S379	Delta_10h	Delta_10h.2	15857.2492639634	3	1	0	FALSE	0	Experiment 1
O15014_S379	Delta_10h	Delta_10h.3	10010.6561601779	3	1	0	FALSE	0	Experiment 1
O15014_S379	Delta_24h	Delta_24h.1	29699.3782001056	3	1	0	FALSE	0	Experiment 1
O15014_S379	Delta_24h	Delta_24h.2	26828.8102627183	3	1	0	FALSE	0	Experiment 1
O15014_S379	Delta_24h	Delta_24h.3	57368.3598196673	3	1	0	FALSE	0	Experiment 1
O15014_S379	Gamma_10h	Gamma_10h.1	50381.932038656	3	1	0	FALSE	0	Experiment 1
O15014_S379	Gamma_10h	Gamma_10h.2	30550.1231402453	3	1	0	FALSE	0	Experiment 1
O15014_S379	Gamma_10h	Gamma_10h.3	20631.5032540681	3	1	0	FALSE	0	Experiment 1
O15014_S379	Gamma_24h	Gamma_24h.1	55435.5116678133	3	1	0	FALSE	0	Experiment 1
O15014_S379	Gamma_24h	Gamma_24h.2	90591.6969373169	3	1	0	FALSE	0	Experiment 1
O15014_S379	Gamma_24h	Gamma_24h.3	66130.640727046	3	1	0	FALSE	0	Experiment 1
O15014_S379	IC19_10h	IC19_10h.2	34424.7192105906	2	1	0	FALSE	0	Experiment 1
O15014_S379	IC19_10h	IC19_10h.3	25354.6902240492	2	1	0	FALSE	0	Experiment 1
O15014_S379	IC19_24h	IC19_24h.1	37043.5382416302	3	1	0	FALSE	0	Experiment 1
O15014_S379	IC19_24h	IC19_24h.2	53709.8499267204	3	1	0	FALSE	0	Experiment 1
O15014_S379	IC19_24h	IC19_24h.3	79638.7684603186	3	1	0	FALSE	0	Experiment 1
O15014_S379	Mock_10h	Mock_10h.1	12426.6340373793	3	1	0	FALSE	0	Experiment 1
O15014_S379	Mock_10h	Mock_10h.2	5730.85068273511	3	1	0	FALSE	0	Experiment 1
O15014_S379	Mock_10h	Mock_10h.3	139314.099258701	3	1	0	FALSE	0	Experiment 1
O15014_S379	Mock_24h	Mock_24h.1	10679.1417814593	3	1	0	FALSE	0	Experiment 1
O15014_S379	Mock_24h	Mock_24h.2	351331.267056605	3	1	0	FALSE	0	Experiment 1
O15014_S379	Mock_24h	Mock_24h.3	65597.775771458	3	1	0	FALSE	0	Experiment 1
O15014_S379	VIC_10h	VIC_10h.1	19774.3813100544	3	1	0	FALSE	0	Experiment 1
O15014_S379	VIC_10h	VIC_10h.2	16819.782190479	3	1	0	FALSE	0	Experiment 1
O15014_S379	VIC_10h	VIC_10h.3	31611.8539298722	3	1	0	FALSE	0	Experiment 1
O15014_S379	VIC_24h	VIC_24h.1	23855.981411735	3	1	0	FALSE	0	Experiment 1
O15014_S379	VIC_24h	VIC_24h.2	59776.3353613573	3	1	0	FALSE	0	Experiment 1
O15014_S379	VIC_24h	VIC_24h.3	10386.9116513605	3	1	0	FALSE	0	Experiment 1
O15014_S433	Alpha_10h	Alpha_10h.1	14684.8363998502	3	1	0	FALSE	0	Experiment 1
O15014_S433	Alpha_10h	Alpha_10h.2	471.58035757803	3	1	0	FALSE	0	Experiment 1
O15014_S433	Alpha_10h	Alpha_10h.3	12303.2953253796	3	1	0	FALSE	0	Experiment 1
O15014_S433	Alpha_24h	Alpha_24h.1	6765.379298722	3	1	0	FALSE	0	Experiment 1
O15014_S433	Alpha_24h	Alpha_24h.2	2423.55512234735	3	1	0	FALSE	0	Experiment 1
O15014_S433	Alpha_24h	Alpha_24h.3	12731.619185969	3	1	0	FALSE	0	Experiment 1
O15014_S433	Beta_10h	Beta_10h.1	4544.78018111121	3	1	0	FALSE	0	Experiment 1
O15014_S433	Beta_10h	Beta_10h.2	551.131115840807	3	1	0	FALSE	0	Experiment 1
O15014_S433	Beta_10h	Beta_10h.3	3011.45892145167	3	1	0	FALSE	0	Experiment 1
O15014_S433	Beta_24h	Beta_24h.1	29408.0423166198	3	1	0	FALSE	0	Experiment 1
O15014_S433	Beta_24h	Beta_24h.2	10674.076399402	3	1	0	FALSE	0	Experiment 1
O15014_S433	Beta_24h	Beta_24h.3	6142.19854560444	3	1	0	FALSE	0	Experiment 1
O15014_S433	Delta_10h	Delta_10h.1	15398.3884358408	3	1	0	FALSE	0	Experiment 1
O15014_S433	Delta_10h	Delta_10h.2	1573.72995909055	3	1	0	FALSE	0	Experiment 1
O15014_S433	Delta_10h	Delta_10h.3	912.192992457015	3	1	0	FALSE	0	Experiment 1
O15014_S433	Delta_24h	Delta_24h.1	3107.48798192492	3	1	0	FALSE	0	Experiment 1
O15014_S433	Delta_24h	Delta_24h.3	61.6179698800375	3	1	0	FALSE	0	Experiment 1
O15014_S433	Gamma_10h	Gamma_10h.1	9510.33353468618	3	1	0	FALSE	0	Experiment 1
O15014_S433	Gamma_10h	Gamma_10h.2	4728.30018127925	3	1	0	FALSE	0	Experiment 1
O15014_S433	Gamma_10h	Gamma_10h.3	8119.63493554954	3	1	0	FALSE	0	Experiment 1
O15014_S433	Gamma_24h	Gamma_24h.2	6170.30475993058	3	1	0	FALSE	0	Experiment 1
O15014_S433	Gamma_24h	Gamma_24h.3	1006.10203427804	3	1	0	FALSE	0	Experiment 1
O15014_S433	IC19_10h	IC19_10h.2	4229.77654762804	2	1	0	FALSE	0	Experiment 1
O15014_S433	IC19_10h	IC19_10h.3	6162.93782858757	2	1	0	FALSE	0	Experiment 1
O15014_S433	IC19_24h	IC19_24h.1	27011.6321810001	3	1	0	FALSE	0	Experiment 1
O15014_S433	IC19_24h	IC19_24h.2	2507.47844232491	3	1	0	FALSE	0	Experiment 1
O15014_S433	IC19_24h	IC19_24h.3	5230.28474565107	3	1	0	FALSE	0	Experiment 1
O15014_S433	Mock_10h	Mock_10h.1	1739.60665071821	3	1	0	FALSE	0	Experiment 1
O15014_S433	Mock_10h	Mock_10h.2	3005.42779868694	3	1	0	FALSE	0	Experiment 1
O15014_S433	Mock_10h	Mock_10h.3	5448.59952541591	3	1	0	FALSE	0	Experiment 1
O15014_S433	Mock_24h	Mock_24h.1	2486.35511612729	3	1	0	FALSE	0	Experiment 1
O15014_S433	Mock_24h	Mock_24h.2	9291.68485627045	3	1	0	FALSE	0	Experiment 1
O15014_S433	Mock_24h	Mock_24h.3	13981.109486032	3	1	0	FALSE	0	Experiment 1
O15014_S433	VIC_10h	VIC_10h.1	15246.450396696	3	1	0	FALSE	0	Experiment 1
O15014_S433	VIC_10h	VIC_10h.2	5648.4006989067	3	1	0	FALSE	0	Experiment 1
O15014_S433	VIC_10h	VIC_10h.3	5033.08259822833	3	1	0	FALSE	0	Experiment 1
O15014_S433	VIC_24h	VIC_24h.1	24410.0143563599	3	1	0	FALSE	0	Experiment 1
O15014_S433	VIC_24h	VIC_24h.2	504.242098579549	3	1	0	FALSE	0	Experiment 1
O15014_S433	VIC_24h	VIC_24h.3	4060.2024323797	3	1	0	FALSE	0	Experiment 1
O15014_S467	Alpha_10h	Alpha_10h.1	23683.1523264066	6	2	0	FALSE	0	Experiment 1
O15014_S467	Alpha_10h	Alpha_10h.2	22038.6404921186	6	2	0	FALSE	0	Experiment 1
O15014_S467	Alpha_10h	Alpha_10h.3	29137.591333695	6	2	0	FALSE	0	Experiment 1
O15014_S467	Alpha_24h	Alpha_24h.1	31936.8954157381	6	2	0	FALSE	0	Experiment 1
O15014_S467	Alpha_24h	Alpha_24h.2	28863.354128409	6	2	0	FALSE	0	Experiment 1
O15014_S467	Alpha_24h	Alpha_24h.3	35018.3684703081	6	2	0	FALSE	0	Experiment 1
O15014_S467	Beta_10h	Beta_10h.1	42161.6232603863	6	2	0	FALSE	0	Experiment 1
O15014_S467	Beta_10h	Beta_10h.2	23023.3325614954	6	2	0	FALSE	0	Experiment 1
O15014_S467	Beta_10h	Beta_10h.3	29151.888244064	6	2	0	FALSE	0	Experiment 1
O15014_S467	Beta_24h	Beta_24h.1	42791.7335833624	6	2	0	FALSE	0	Experiment 1
O15014_S467	Beta_24h	Beta_24h.2	20599.8489750198	6	2	0	FALSE	0	Experiment 1
O15014_S467	Beta_24h	Beta_24h.3	30933.5912864209	6	2	0	FALSE	0	Experiment 1
O15014_S467	Delta_10h	Delta_10h.1	20421.5416029575	6	2	0	FALSE	0	Experiment 1
O15014_S467	Delta_10h	Delta_10h.2	28666.2981343592	6	2	0	FALSE	0	Experiment 1
O15014_S467	Delta_10h	Delta_10h.3	27145.063420052	6	2	0	FALSE	0	Experiment 1
O15014_S467	Delta_24h	Delta_24h.1	35857.2826665126	6	2	0	FALSE	0	Experiment 1
O15014_S467	Delta_24h	Delta_24h.2	28970.299674576	6	2	0	FALSE	0	Experiment 1
O15014_S467	Delta_24h	Delta_24h.3	37378.1652304478	6	2	0	FALSE	0	Experiment 1
O15014_S467	Gamma_10h	Gamma_10h.1	25756.5294230252	6	2	0	FALSE	0	Experiment 1
O15014_S467	Gamma_10h	Gamma_10h.2	36304.974945761	6	2	0	FALSE	0	Experiment 1
O15014_S467	Gamma_10h	Gamma_10h.3	31406.5624048048	6	2	0	FALSE	0	Experiment 1
O15014_S467	Gamma_24h	Gamma_24h.1	22561.753308566	6	2	0	FALSE	0	Experiment 1
O15014_S467	Gamma_24h	Gamma_24h.2	24623.1049755351	6	2	0	FALSE	0	Experiment 1
O15014_S467	Gamma_24h	Gamma_24h.3	25305.7663195976	6	2	0	FALSE	0	Experiment 1
O15014_S467	IC19_10h	IC19_10h.2	23215.1902510019	4	2	0	FALSE	0	Experiment 1
O15014_S467	IC19_10h	IC19_10h.3	20899.4523141904	4	2	0	FALSE	0	Experiment 1
O15014_S467	IC19_24h	IC19_24h.1	39556.0497416777	6	2	0	FALSE	0	Experiment 1
O15014_S467	IC19_24h	IC19_24h.2	35205.6325967253	6	2	0	FALSE	0	Experiment 1
O15014_S467	IC19_24h	IC19_24h.3	27948.3367063558	6	2	0	FALSE	0	Experiment 1
O15014_S467	Mock_10h	Mock_10h.1	40538.7899601098	6	2	0	FALSE	0	Experiment 1
O15014_S467	Mock_10h	Mock_10h.2	26390.9179320018	6	2	0	FALSE	0	Experiment 1
O15014_S467	Mock_10h	Mock_10h.3	30987.7303301964	6	2	0	FALSE	0	Experiment 1
O15014_S467	Mock_24h	Mock_24h.1	45824.2157037438	6	2	0	FALSE	0	Experiment 1
O15014_S467	Mock_24h	Mock_24h.2	46498.7619121317	6	2	0	FALSE	0	Experiment 1
O15014_S467	Mock_24h	Mock_24h.3	31951.1574743253	6	2	0	FALSE	0	Experiment 1
O15014_S467	VIC_10h	VIC_10h.1	30379.8214140545	6	2	0	FALSE	0	Experiment 1
O15014_S467	VIC_10h	VIC_10h.2	25955.2614902291	6	2	0	FALSE	0	Experiment 1
O15014_S467	VIC_10h	VIC_10h.3	26668.193642195	6	2	0	FALSE	0	Experiment 1
O15014_S467	VIC_24h	VIC_24h.1	27854.0747313784	6	2	0	FALSE	0	Experiment 1
O15014_S467	VIC_24h	VIC_24h.2	34834.7933584623	6	2	0	FALSE	0	Experiment 1
O15014_S467	VIC_24h	VIC_24h.3	28179.6468502625	6	2	0	FALSE	0	Experiment 1
O15014_S491	Alpha_10h	Alpha_10h.1	24479.4695236968	9	3	0	FALSE	0	Experiment 1
O15014_S491	Alpha_10h	Alpha_10h.2	27457.6731744774	9	3	0	FALSE	0	Experiment 1
O15014_S491	Alpha_10h	Alpha_10h.3	20644.6717077607	9	3	0	FALSE	0	Experiment 1
O15014_S491	Alpha_24h	Alpha_24h.1	22042.7616323993	9	3	0	FALSE	0	Experiment 1
O15014_S491	Alpha_24h	Alpha_24h.2	22617.7581780129	9	3	0	FALSE	0	Experiment 1
O15014_S491	Alpha_24h	Alpha_24h.3	18800.5219971166	9	3	0	FALSE	0	Experiment 1
O15014_S491	Beta_10h	Beta_10h.1	42682.9348007259	9	3	0	FALSE	0	Experiment 1
O15014_S491	Beta_10h	Beta_10h.2	41738.2419125019	9	3	0	FALSE	0	Experiment 1
O15014_S491	Beta_10h	Beta_10h.3	38082.4429135052	9	3	0	FALSE	0	Experiment 1
O15014_S491	Beta_24h	Beta_24h.1	14243.7164430944	9	3	0	FALSE	0	Experiment 1
O15014_S491	Beta_24h	Beta_24h.2	21631.19062922	9	3	0	FALSE	0	Experiment 1
O15014_S491	Beta_24h	Beta_24h.3	18213.0964687088	9	3	0	FALSE	0	Experiment 1
O15014_S491	Delta_10h	Delta_10h.1	27786.6987514315	9	3	0	FALSE	0	Experiment 1
O15014_S491	Delta_10h	Delta_10h.2	16420.2896564538	9	3	0	FALSE	0	Experiment 1
O15014_S491	Delta_10h	Delta_10h.3	15176.7418684152	9	2	0.333333333333333	FALSE	0	Experiment 1
O15014_S491	Delta_24h	Delta_24h.1	31178.2182960722	9	3	0	FALSE	0	Experiment 1
O15014_S491	Delta_24h	Delta_24h.2	3849.74006829258	9	2	0.333333333333333	FALSE	0	Experiment 1
O15014_S491	Delta_24h	Delta_24h.3	26609.8742095167	9	3	0	FALSE	0	Experiment 1
O15014_S491	Gamma_10h	Gamma_10h.1	25363.9629114978	9	3	0	FALSE	0	Experiment 1
O15014_S491	Gamma_10h	Gamma_10h.2	18545.0925768606	9	3	0	FALSE	0	Experiment 1
O15014_S491	Gamma_10h	Gamma_10h.3	15572.3955876752	9	3	0	FALSE	0	Experiment 1
O15014_S491	Gamma_24h	Gamma_24h.1	28485.2040777634	9	3	0	FALSE	0	Experiment 1
O15014_S491	Gamma_24h	Gamma_24h.2	16139.5582411534	9	3	0	FALSE	0	Experiment 1
O15014_S491	Gamma_24h	Gamma_24h.3	12850.8442098728	9	3	0	FALSE	0	Experiment 1
O15014_S491	IC19_10h	IC19_10h.2	33957.5288729077	6	3	0	FALSE	0	Experiment 1
O15014_S491	IC19_10h	IC19_10h.3	29145.8968311675	6	3	0	FALSE	0	Experiment 1
O15014_S491	IC19_24h	IC19_24h.1	25230.517170984	9	3	0	FALSE	0	Experiment 1
O15014_S491	IC19_24h	IC19_24h.2	21558.1616847676	9	3	0	FALSE	0	Experiment 1
O15014_S491	IC19_24h	IC19_24h.3	26787.8058270994	9	3	0	FALSE	0	Experiment 1
O15014_S491	Mock_10h	Mock_10h.1	32583.5989783569	9	3	0	FALSE	0	Experiment 1
O15014_S491	Mock_10h	Mock_10h.2	20897.2910730311	9	3	0	FALSE	0	Experiment 1
O15014_S491	Mock_10h	Mock_10h.3	19043.3527726848	9	3	0	FALSE	0	Experiment 1
O15014_S491	Mock_24h	Mock_24h.1	21955.974401283	9	3	0	FALSE	0	Experiment 1
O15014_S491	Mock_24h	Mock_24h.2	36664.6233010465	9	2	0.333333333333333	FALSE	0	Experiment 1
O15014_S491	Mock_24h	Mock_24h.3	24765.7699355524	9	3	0	FALSE	0	Experiment 1
O15014_S491	VIC_10h	VIC_10h.1	19071.8430687372	9	3	0	FALSE	0	Experiment 1
O15014_S491	VIC_10h	VIC_10h.2	25986.5342066333	9	2	0.333333333333333	FALSE	0	Experiment 1
O15014_S491	VIC_10h	VIC_10h.3	14719.1480622789	9	2	0.333333333333333	FALSE	0	Experiment 1
O15014_S491	VIC_24h	VIC_24h.1	24427.7116032529	9	3	0	FALSE	0	Experiment 1
O15014_S491	VIC_24h	VIC_24h.2	20705.4680414628	9	2	0.333333333333333	FALSE	0	Experiment 1
O15014_S491	VIC_24h	VIC_24h.3	36033.9630048066	9	3	0	FALSE	0	Experiment 1
O15014_S560	Alpha_10h	Alpha_10h.1	104940.859192928	3	1	0	FALSE	0	Experiment 1
O15014_S560	Alpha_10h	Alpha_10h.2	116755.276044295	3	1	0	FALSE	0	Experiment 1
O15014_S560	Alpha_10h	Alpha_10h.3	88643.9796243911	3	1	0	FALSE	0	Experiment 1
O15014_S560	Alpha_24h	Alpha_24h.1	67799.4905358084	3	1	0	FALSE	0	Experiment 1
O15014_S560	Alpha_24h	Alpha_24h.2	62072.3000183999	3	1	0	FALSE	0	Experiment 1
O15014_S560	Alpha_24h	Alpha_24h.3	99701.5449323016	3	1	0	FALSE	0	Experiment 1
O15014_S560	Beta_10h	Beta_10h.1	76762.0955517642	3	1	0	FALSE	0	Experiment 1
O15014_S560	Beta_10h	Beta_10h.2	59534.2477799608	3	1	0	FALSE	0	Experiment 1
O15014_S560	Beta_10h	Beta_10h.3	53762.2883241655	3	1	0	FALSE	0	Experiment 1
O15014_S560	Beta_24h	Beta_24h.1	126140.36806658	3	1	0	FALSE	0	Experiment 1
O15014_S560	Beta_24h	Beta_24h.2	75613.0405640341	3	1	0	FALSE	0	Experiment 1
O15014_S560	Beta_24h	Beta_24h.3	84243.0732712464	3	1	0	FALSE	0	Experiment 1
O15014_S560	Delta_10h	Delta_10h.1	70653.1570422171	3	1	0	FALSE	0	Experiment 1
O15014_S560	Delta_10h	Delta_10h.2	84768.1872576034	3	1	0	FALSE	0	Experiment 1
O15014_S560	Delta_10h	Delta_10h.3	47688.2178961072	3	1	0	FALSE	0	Experiment 1
O15014_S560	Delta_24h	Delta_24h.1	56363.7366747186	3	1	0	FALSE	0	Experiment 1
O15014_S560	Delta_24h	Delta_24h.2	73492.9128510172	3	1	0	FALSE	0	Experiment 1
O15014_S560	Delta_24h	Delta_24h.3	57662.7451844012	3	1	0	FALSE	0	Experiment 1
O15014_S560	Gamma_10h	Gamma_10h.1	74949.2889895908	3	1	0	FALSE	0	Experiment 1
O15014_S560	Gamma_10h	Gamma_10h.2	75682.6415244813	3	1	0	FALSE	0	Experiment 1
O15014_S560	Gamma_10h	Gamma_10h.3	74401.8703332955	3	1	0	FALSE	0	Experiment 1
O15014_S560	Gamma_24h	Gamma_24h.1	73892.7385921682	3	1	0	FALSE	0	Experiment 1
O15014_S560	Gamma_24h	Gamma_24h.2	63357.2044858377	3	1	0	FALSE	0	Experiment 1
O15014_S560	Gamma_24h	Gamma_24h.3	58505.2460984102	3	1	0	FALSE	0	Experiment 1
O15014_S560	IC19_10h	IC19_10h.2	63803.6007454337	2	1	0	FALSE	0	Experiment 1
O15014_S560	IC19_10h	IC19_10h.3	61550.6676142521	2	1	0	FALSE	0	Experiment 1
O15014_S560	IC19_24h	IC19_24h.1	66699.6006454288	3	1	0	FALSE	0	Experiment 1
O15014_S560	IC19_24h	IC19_24h.2	69216.9827322339	3	1	0	FALSE	0	Experiment 1
O15014_S560	IC19_24h	IC19_24h.3	64167.0268649968	3	1	0	FALSE	0	Experiment 1
O15014_S560	Mock_10h	Mock_10h.1	94609.2843835403	3	1	0	FALSE	0	Experiment 1
O15014_S560	Mock_10h	Mock_10h.2	102767.924750644	3	1	0	FALSE	0	Experiment 1
O15014_S560	Mock_10h	Mock_10h.3	98618.8676776488	3	1	0	FALSE	0	Experiment 1
O15014_S560	Mock_24h	Mock_24h.1	104119.050079553	3	1	0	FALSE	0	Experiment 1
O15014_S560	Mock_24h	Mock_24h.2	96482.6540422273	3	1	0	FALSE	0	Experiment 1
O15014_S560	Mock_24h	Mock_24h.3	75609.7408925123	3	1	0	FALSE	0	Experiment 1
O15014_S560	VIC_10h	VIC_10h.1	99267.8143058552	3	1	0	FALSE	0	Experiment 1
O15014_S560	VIC_10h	VIC_10h.2	84198.9426887378	3	1	0	FALSE	0	Experiment 1
O15014_S560	VIC_10h	VIC_10h.3	63289.2148201943	3	1	0	FALSE	0	Experiment 1
O15014_S560	VIC_24h	VIC_24h.1	64466.0998488578	3	1	0	FALSE	0	Experiment 1
O15014_S560	VIC_24h	VIC_24h.2	87168.2100373752	3	1	0	FALSE	0	Experiment 1
O15014_S560	VIC_24h	VIC_24h.3	53666.6313150008	3	1	0	FALSE	0	Experiment 1
O15014_S576	Alpha_10h	Alpha_10h.1	10917.4317838705	12	3	0.25	FALSE	0	Experiment 1
O15014_S576	Alpha_10h	Alpha_10h.2	4694.32182086239	12	2	0.5	TRUE	0	Experiment 1
O15014_S576	Alpha_10h	Alpha_10h.3	5597.1332101269	12	4	0	FALSE	0	Experiment 1
O15014_S576	Alpha_24h	Alpha_24h.1	5199.14056705406	12	4	0	FALSE	0	Experiment 1
O15014_S576	Alpha_24h	Alpha_24h.2	10135.8451351102	12	4	0	FALSE	0	Experiment 1
O15014_S576	Alpha_24h	Alpha_24h.3	5067.05249576567	12	3	0.25	FALSE	0	Experiment 1
O15014_S576	Beta_10h	Beta_10h.1	9416.31990340703	12	3	0.25	FALSE	0	Experiment 1
O15014_S576	Beta_10h	Beta_10h.2	6320.70772891851	12	4	0	FALSE	0	Experiment 1
O15014_S576	Beta_10h	Beta_10h.3	6440.05215396745	12	4	0	FALSE	0	Experiment 1
O15014_S576	Beta_24h	Beta_24h.1	4346.08521345039	12	4	0	FALSE	0	Experiment 1
O15014_S576	Beta_24h	Beta_24h.2	5761.70690134708	12	4	0	FALSE	0	Experiment 1
O15014_S576	Beta_24h	Beta_24h.3	6179.59717662497	12	4	0	FALSE	0	Experiment 1
O15014_S576	Delta_10h	Delta_10h.1	8118.43385008404	12	4	0	FALSE	0	Experiment 1
O15014_S576	Delta_10h	Delta_10h.2	3241.66786228098	12	4	0	FALSE	0	Experiment 1
O15014_S576	Delta_10h	Delta_10h.3	8314.46908732757	12	4	0	FALSE	0	Experiment 1
O15014_S576	Delta_24h	Delta_24h.1	7701.91696458848	12	4	0	FALSE	0	Experiment 1
O15014_S576	Delta_24h	Delta_24h.2	6654.90560860396	12	4	0	FALSE	0	Experiment 1
O15014_S576	Delta_24h	Delta_24h.3	11791.2240157867	12	4	0	FALSE	0	Experiment 1
O15014_S576	Gamma_10h	Gamma_10h.1	8499.03545739142	12	4	0	FALSE	0	Experiment 1
O15014_S576	Gamma_10h	Gamma_10h.2	5780.43011556605	12	3	0.25	FALSE	0	Experiment 1
O15014_S576	Gamma_10h	Gamma_10h.3	4726.97180497033	12	3	0.25	FALSE	0	Experiment 1
O15014_S576	Gamma_24h	Gamma_24h.1	6370.1214753725	12	4	0	FALSE	0	Experiment 1
O15014_S576	Gamma_24h	Gamma_24h.2	4826.50296203924	12	4	0	FALSE	0	Experiment 1
O15014_S576	Gamma_24h	Gamma_24h.3	5329.41602674624	12	4	0	FALSE	0	Experiment 1
O15014_S576	IC19_10h	IC19_10h.2	4479.17435446482	8	4	0	FALSE	0	Experiment 1
O15014_S576	IC19_10h	IC19_10h.3	6038.69702262251	8	3	0.25	FALSE	0	Experiment 1
O15014_S576	IC19_24h	IC19_24h.1	4165.85902158835	12	4	0	FALSE	0	Experiment 1
O15014_S576	IC19_24h	IC19_24h.2	5026.20458917937	12	4	0	FALSE	0	Experiment 1
O15014_S576	IC19_24h	IC19_24h.3	5252.3435982226	12	3	0.25	FALSE	0	Experiment 1
O15014_S576	Mock_10h	Mock_10h.1	3410.62134671923	12	4	0	FALSE	0	Experiment 1
O15014_S576	Mock_10h	Mock_10h.2	5626.60947159311	12	4	0	FALSE	0	Experiment 1
O15014_S576	Mock_10h	Mock_10h.3	6767.34285725898	12	4	0	FALSE	0	Experiment 1
O15014_S576	Mock_24h	Mock_24h.1	5562.52205958309	12	4	0	FALSE	0	Experiment 1
O15014_S576	Mock_24h	Mock_24h.2	6905.72710147952	12	3	0.25	FALSE	0	Experiment 1
O15014_S576	Mock_24h	Mock_24h.3	6489.00889826141	12	4	0	FALSE	0	Experiment 1
O15014_S576	VIC_10h	VIC_10h.1	8018.191268099	12	4	0	FALSE	0	Experiment 1
O15014_S576	VIC_10h	VIC_10h.2	2603.6006134929	12	3	0.25	FALSE	0	Experiment 1
O15014_S576	VIC_10h	VIC_10h.3	3945.02509730472	12	4	0	FALSE	0	Experiment 1
O15014_S576	VIC_24h	VIC_24h.1	6140.67109179672	12	4	0	FALSE	0	Experiment 1
O15014_S576	VIC_24h	VIC_24h.2	5325.15126001863	12	3	0.25	FALSE	0	Experiment 1
O15014_S576	VIC_24h	VIC_24h.3	10998.6775757528	12	4	0	FALSE	0	Experiment 1
O15014_S576;O15014_S578	Alpha_10h	Alpha_10h.1	23985.2997961731	6	2	0	FALSE	0	Experiment 1
O15014_S576;O15014_S578	Alpha_10h	Alpha_10h.2	16254.9953521125	6	2	0	FALSE	0	Experiment 1
O15014_S576;O15014_S578	Alpha_10h	Alpha_10h.3	17950.5947333623	6	2	0	FALSE	0	Experiment 1
O15014_S576;O15014_S578	Alpha_24h	Alpha_24h.1	21660.6080697396	6	2	0	FALSE	0	Experiment 1
O15014_S576;O15014_S578	Alpha_24h	Alpha_24h.2	8045.24744445984	6	2	0	FALSE	0	Experiment 1
O15014_S576;O15014_S578	Alpha_24h	Alpha_24h.3	41812.5276990569	6	2	0	FALSE	0	Experiment 1
O15014_S576;O15014_S578	Beta_10h	Beta_10h.1	11676.3656331168	6	2	0	FALSE	0	Experiment 1
O15014_S576;O15014_S578	Beta_10h	Beta_10h.2	1658.03937255162	6	2	0	FALSE	0	Experiment 1
O15014_S576;O15014_S578	Beta_10h	Beta_10h.3	6093.63546674223	6	1	0.5	TRUE	0	Experiment 1
O15014_S576;O15014_S578	Beta_24h	Beta_24h.1	11252.9063007134	6	1	0.5	TRUE	0	Experiment 1
O15014_S576;O15014_S578	Beta_24h	Beta_24h.2	15106.266355713	6	2	0	FALSE	0	Experiment 1
O15014_S576;O15014_S578	Beta_24h	Beta_24h.3	12806.7245319766	6	2	0	FALSE	0	Experiment 1
O15014_S576;O15014_S578	Delta_10h	Delta_10h.1	2970.11094536487	6	2	0	FALSE	0	Experiment 1
O15014_S576;O15014_S578	Delta_10h	Delta_10h.2	9953.76131560157	6	2	0	FALSE	0	Experiment 1
O15014_S576;O15014_S578	Delta_10h	Delta_10h.3	9945.17068664915	6	2	0	FALSE	0	Experiment 1
O15014_S576;O15014_S578	Delta_24h	Delta_24h.1	1390.39846152655	6	2	0	FALSE	0	Experiment 1
O15014_S576;O15014_S578	Delta_24h	Delta_24h.2	12479.547105551	6	2	0	FALSE	0	Experiment 1
O15014_S576;O15014_S578	Delta_24h	Delta_24h.3	4796.01189100868	6	2	0	FALSE	0	Experiment 1
O15014_S576;O15014_S578	Gamma_10h	Gamma_10h.1	43347.0760511372	6	2	0	FALSE	0	Experiment 1
O15014_S576;O15014_S578	Gamma_10h	Gamma_10h.2	4446.40822327035	6	2	0	FALSE	0	Experiment 1
O15014_S576;O15014_S578	Gamma_10h	Gamma_10h.3	2861.94650224995	6	2	0	FALSE	0	Experiment 1
O15014_S576;O15014_S578	Gamma_24h	Gamma_24h.1	11560.2605371296	6	2	0	FALSE	0	Experiment 1
O15014_S576;O15014_S578	Gamma_24h	Gamma_24h.2	12467.0219813022	6	2	0	FALSE	0	Experiment 1
O15014_S576;O15014_S578	Gamma_24h	Gamma_24h.3	2590.32222515974	6	2	0	FALSE	0	Experiment 1
O15014_S576;O15014_S578	IC19_10h	IC19_10h.2	1415.82405503171	4	2	0	FALSE	0	Experiment 1
O15014_S576;O15014_S578	IC19_10h	IC19_10h.3	3029.37174100509	4	2	0	FALSE	0	Experiment 1
O15014_S576;O15014_S578	IC19_24h	IC19_24h.1	8032.89639268773	6	2	0	FALSE	0	Experiment 1
O15014_S576;O15014_S578	IC19_24h	IC19_24h.2	2076.034877624	6	2	0	FALSE	0	Experiment 1
O15014_S576;O15014_S578	IC19_24h	IC19_24h.3	1942.5971675734	6	2	0	FALSE	0	Experiment 1
O15014_S576;O15014_S578	Mock_10h	Mock_10h.1	37830.2815785503	6	2	0	FALSE	0	Experiment 1
O15014_S576;O15014_S578	Mock_10h	Mock_10h.2	23564.9236545842	6	2	0	FALSE	0	Experiment 1
O15014_S576;O15014_S578	Mock_10h	Mock_10h.3	10750.7477366747	6	2	0	FALSE	0	Experiment 1
O15014_S576;O15014_S578	Mock_24h	Mock_24h.1	4266.24650172465	6	2	0	FALSE	0	Experiment 1
O15014_S576;O15014_S578	Mock_24h	Mock_24h.2	33772.8606242752	6	2	0	FALSE	0	Experiment 1
O15014_S576;O15014_S578	Mock_24h	Mock_24h.3	14762.4959028429	6	2	0	FALSE	0	Experiment 1
O15014_S576;O15014_S578	VIC_10h	VIC_10h.1	14902.9578413328	6	2	0	FALSE	0	Experiment 1
O15014_S576;O15014_S578	VIC_10h	VIC_10h.2	4038.10349133517	6	1	0.5	TRUE	0	Experiment 1
O15014_S576;O15014_S578	VIC_10h	VIC_10h.3	34082.077975111	6	2	0	FALSE	0	Experiment 1
O15014_S576;O15014_S578	VIC_24h	VIC_24h.1	3797.71145555551	6	2	0	FALSE	0	Experiment 1
O15014_S576;O15014_S578	VIC_24h	VIC_24h.2	6343.51022577481	6	2	0	FALSE	0	Experiment 1
O15014_S576;O15014_S578	VIC_24h	VIC_24h.3	13493.3603484878	6	2	0	FALSE	0	Experiment 1
O15014_S578	Alpha_10h	Alpha_10h.1	20103.0052240679	3	1	0	FALSE	0	Experiment 1
O15014_S578	Alpha_10h	Alpha_10h.2	9174.2284434744	3	1	0	FALSE	0	Experiment 1
O15014_S578	Alpha_10h	Alpha_10h.3	20383.4690128069	3	1	0	FALSE	0	Experiment 1
O15014_S578	Alpha_24h	Alpha_24h.1	8899.18500997933	3	1	0	FALSE	0	Experiment 1
O15014_S578	Alpha_24h	Alpha_24h.2	16532.7301180687	3	1	0	FALSE	0	Experiment 1
O15014_S578	Beta_10h	Beta_10h.1	17136.0066746601	3	1	0	FALSE	0	Experiment 1
O15014_S578	Beta_10h	Beta_10h.2	11563.3054532947	3	1	0	FALSE	0	Experiment 1
O15014_S578	Beta_10h	Beta_10h.3	12329.9370710189	3	1	0	FALSE	0	Experiment 1
O15014_S578	Beta_24h	Beta_24h.1	8639.93699364032	3	1	0	FALSE	0	Experiment 1
O15014_S578	Beta_24h	Beta_24h.2	12554.8681524671	3	1	0	FALSE	0	Experiment 1
O15014_S578	Beta_24h	Beta_24h.3	12674.1634750705	3	1	0	FALSE	0	Experiment 1
O15014_S578	Delta_10h	Delta_10h.1	21739.1251915187	3	1	0	FALSE	0	Experiment 1
O15014_S578	Delta_10h	Delta_10h.2	13525.3827779762	3	1	0	FALSE	0	Experiment 1
O15014_S578	Delta_10h	Delta_10h.3	27421.9754103077	3	1	0	FALSE	0	Experiment 1
O15014_S578	Delta_24h	Delta_24h.1	9575.02588735944	3	1	0	FALSE	0	Experiment 1
O15014_S578	Delta_24h	Delta_24h.2	12323.0176144626	3	1	0	FALSE	0	Experiment 1
O15014_S578	Delta_24h	Delta_24h.3	17827.8928112922	3	1	0	FALSE	0	Experiment 1
O15014_S578	Gamma_10h	Gamma_10h.1	20100.5620399814	3	1	0	FALSE	0	Experiment 1
O15014_S578	Gamma_10h	Gamma_10h.2	5785.71336042276	3	1	0	FALSE	0	Experiment 1
O15014_S578	Gamma_10h	Gamma_10h.3	1614.05091984686	3	1	0	FALSE	0	Experiment 1
O15014_S578	Gamma_24h	Gamma_24h.1	12871.449939867	3	1	0	FALSE	0	Experiment 1
O15014_S578	Gamma_24h	Gamma_24h.2	12678.3892625042	3	1	0	FALSE	0	Experiment 1
O15014_S578	Gamma_24h	Gamma_24h.3	15409.2462110114	3	1	0	FALSE	0	Experiment 1
O15014_S578	IC19_10h	IC19_10h.2	1542.39607990274	2	1	0	FALSE	0	Experiment 1
O15014_S578	IC19_10h	IC19_10h.3	6304.73545791799	2	1	0	FALSE	0	Experiment 1
O15014_S578	IC19_24h	IC19_24h.1	8393.51346009972	3	1	0	FALSE	0	Experiment 1
O15014_S578	IC19_24h	IC19_24h.2	10349.2588928007	3	1	0	FALSE	0	Experiment 1
O15014_S578	IC19_24h	IC19_24h.3	9574.94306726592	3	1	0	FALSE	0	Experiment 1
O15014_S578	Mock_10h	Mock_10h.1	2122.80749735919	3	1	0	FALSE	0	Experiment 1
O15014_S578	Mock_10h	Mock_10h.2	5766.81899212744	3	1	0	FALSE	0	Experiment 1
O15014_S578	Mock_10h	Mock_10h.3	9637.49408685479	3	1	0	FALSE	0	Experiment 1
O15014_S578	Mock_24h	Mock_24h.1	9922.82389130324	3	1	0	FALSE	0	Experiment 1
O15014_S578	Mock_24h	Mock_24h.2	6056.23018958895	3	1	0	FALSE	0	Experiment 1
O15014_S578	Mock_24h	Mock_24h.3	13320.2602018654	3	1	0	FALSE	0	Experiment 1
O15014_S578	VIC_10h	VIC_10h.1	19492.0072793971	3	1	0	FALSE	0	Experiment 1
O15014_S578	VIC_10h	VIC_10h.2	755.277004325069	3	1	0	FALSE	0	Experiment 1
O15014_S578	VIC_10h	VIC_10h.3	4564.02625327576	3	1	0	FALSE	0	Experiment 1
O15014_S578	VIC_24h	VIC_24h.1	9593.82789667592	3	1	0	FALSE	0	Experiment 1
O15014_S578	VIC_24h	VIC_24h.2	12850.8980001013	3	1	0	FALSE	0	Experiment 1
O15014_S578	VIC_24h	VIC_24h.3	23469.5019870203	3	1	0	FALSE	0	Experiment 1
O15014_S758	Alpha_10h	Alpha_10h.1	8280.58403412009	6	1	0.5	TRUE	0	Experiment 1
O15014_S758	Alpha_10h	Alpha_10h.2	12198.8979325567	6	1	0.5	TRUE	0	Experiment 1
O15014_S758	Alpha_10h	Alpha_10h.3	16074.4679416248	6	2	0	FALSE	0	Experiment 1
O15014_S758	Alpha_24h	Alpha_24h.1	7151.73545930556	6	2	0	FALSE	0	Experiment 1
O15014_S758	Alpha_24h	Alpha_24h.2	8217.89441195354	6	2	0	FALSE	0	Experiment 1
O15014_S758	Alpha_24h	Alpha_24h.3	8460.46833647201	6	1	0.5	TRUE	0	Experiment 1
O15014_S758	Beta_10h	Beta_10h.1	6868.90150715096	6	2	0	FALSE	0	Experiment 1
O15014_S758	Beta_10h	Beta_10h.2	12839.4057522185	6	2	0	FALSE	0	Experiment 1
O15014_S758	Beta_10h	Beta_10h.3	11680.4216645325	6	2	0	FALSE	0	Experiment 1
O15014_S758	Beta_24h	Beta_24h.1	7850.03260561946	6	1	0.5	TRUE	0	Experiment 1
O15014_S758	Beta_24h	Beta_24h.2	5989.35613880456	6	1	0.5	TRUE	0	Experiment 1
O15014_S758	Beta_24h	Beta_24h.3	5658.69427006057	6	2	0	FALSE	0	Experiment 1
O15014_S758	Delta_10h	Delta_10h.1	12898.5126301514	6	2	0	FALSE	0	Experiment 1
O15014_S758	Delta_10h	Delta_10h.2	9809.75812752544	6	2	0	FALSE	0	Experiment 1
O15014_S758	Delta_10h	Delta_10h.3	18783.3428114603	6	2	0	FALSE	0	Experiment 1
O15014_S758	Delta_24h	Delta_24h.1	4897.3456968318	6	2	0	FALSE	0	Experiment 1
O15014_S758	Delta_24h	Delta_24h.2	4947.20772538326	6	1	0.5	TRUE	0	Experiment 1
O15014_S758	Delta_24h	Delta_24h.3	4235.69174144257	6	1	0.5	TRUE	0	Experiment 1
O15014_S758	Gamma_10h	Gamma_10h.1	12663.4949815418	6	2	0	FALSE	0	Experiment 1
O15014_S758	Gamma_10h	Gamma_10h.2	11474.5854829734	6	2	0	FALSE	0	Experiment 1
O15014_S758	Gamma_10h	Gamma_10h.3	12781.6744405519	6	2	0	FALSE	0	Experiment 1
O15014_S758	Gamma_24h	Gamma_24h.1	4677.22607606443	6	2	0	FALSE	0	Experiment 1
O15014_S758	Gamma_24h	Gamma_24h.2	10825.6077866553	6	2	0	FALSE	0	Experiment 1
O15014_S758	Gamma_24h	Gamma_24h.3	9374.12953175934	6	2	0	FALSE	0	Experiment 1
O15014_S758	IC19_10h	IC19_10h.2	10840.723591706	4	2	0	FALSE	0	Experiment 1
O15014_S758	IC19_10h	IC19_10h.3	13941.4557642461	4	2	0	FALSE	0	Experiment 1
O15014_S758	IC19_24h	IC19_24h.1	4458.74994305787	6	1	0.5	TRUE	0	Experiment 1
O15014_S758	IC19_24h	IC19_24h.2	5456.18602026427	6	2	0	FALSE	0	Experiment 1
O15014_S758	IC19_24h	IC19_24h.3	8179.14991587977	6	2	0	FALSE	0	Experiment 1
O15014_S758	Mock_10h	Mock_10h.1	6543.67170916207	6	2	0	FALSE	0	Experiment 1
O15014_S758	Mock_10h	Mock_10h.2	12587.9769286837	6	1	0.5	TRUE	0	Experiment 1
O15014_S758	Mock_10h	Mock_10h.3	11686.1842121592	6	1	0.5	TRUE	0	Experiment 1
O15014_S758	Mock_24h	Mock_24h.1	10197.2590841669	6	2	0	FALSE	0	Experiment 1
O15014_S758	Mock_24h	Mock_24h.2	5846.60986826292	6	2	0	FALSE	0	Experiment 1
O15014_S758	Mock_24h	Mock_24h.3	7670.33184949561	6	2	0	FALSE	0	Experiment 1
O15014_S758	VIC_10h	VIC_10h.1	10131.6967743939	6	2	0	FALSE	0	Experiment 1
O15014_S758	VIC_10h	VIC_10h.2	5977.80691481111	6	2	0	FALSE	0	Experiment 1
O15014_S758	VIC_10h	VIC_10h.3	11955.1040433259	6	2	0	FALSE	0	Experiment 1
O15014_S758	VIC_24h	VIC_24h.1	9810.45389840705	6	2	0	FALSE	0	Experiment 1
O15014_S758	VIC_24h	VIC_24h.2	8158.39697413422	6	1	0.5	TRUE	0	Experiment 1
O15014_S758	VIC_24h	VIC_24h.3	9799.63669772579	6	2	0	FALSE	0	Experiment 1
O15014_S804	Alpha_10h	Alpha_10h.1	18255.5558540231	3	1	0	FALSE	0	Experiment 1
O15014_S804	Alpha_10h	Alpha_10h.2	9272.57084342789	3	1	0	FALSE	0	Experiment 1
O15014_S804	Alpha_10h	Alpha_10h.3	19468.4462507558	3	1	0	FALSE	0	Experiment 1
O15014_S804	Alpha_24h	Alpha_24h.1	12448.7245052298	3	1	0	FALSE	0	Experiment 1
O15014_S804	Alpha_24h	Alpha_24h.2	14483.498233453	3	1	0	FALSE	0	Experiment 1
O15014_S804	Alpha_24h	Alpha_24h.3	7965.75688652695	3	1	0	FALSE	0	Experiment 1
O15014_S804	Beta_10h	Beta_10h.1	22282.4951161479	3	1	0	FALSE	0	Experiment 1
O15014_S804	Beta_10h	Beta_10h.2	20314.4702016543	3	1	0	FALSE	0	Experiment 1
O15014_S804	Beta_10h	Beta_10h.3	24639.8724272872	3	1	0	FALSE	0	Experiment 1
O15014_S804	Beta_24h	Beta_24h.1	9801.74476440746	3	1	0	FALSE	0	Experiment 1
O15014_S804	Beta_24h	Beta_24h.2	19217.3924719545	3	1	0	FALSE	0	Experiment 1
O15014_S804	Beta_24h	Beta_24h.3	18274.1142471238	3	1	0	FALSE	0	Experiment 1
O15014_S804	Delta_10h	Delta_10h.1	26602.739943374	3	1	0	FALSE	0	Experiment 1
O15014_S804	Delta_10h	Delta_10h.2	23725.6282022819	3	1	0	FALSE	0	Experiment 1
O15014_S804	Delta_10h	Delta_10h.3	22261.8821213127	3	1	0	FALSE	0	Experiment 1
O15014_S804	Delta_24h	Delta_24h.1	8725.06658202789	3	1	0	FALSE	0	Experiment 1
O15014_S804	Delta_24h	Delta_24h.2	3277.0570940814	3	1	0	FALSE	0	Experiment 1
O15014_S804	Delta_24h	Delta_24h.3	9306.92200563177	3	1	0	FALSE	0	Experiment 1
O15014_S804	Gamma_10h	Gamma_10h.1	20102.4278088444	3	1	0	FALSE	0	Experiment 1
O15014_S804	Gamma_10h	Gamma_10h.2	20040.2067500015	3	1	0	FALSE	0	Experiment 1
O15014_S804	Gamma_10h	Gamma_10h.3	19950.6106614641	3	1	0	FALSE	0	Experiment 1
O15014_S804	Gamma_24h	Gamma_24h.1	16679.2718013273	3	1	0	FALSE	0	Experiment 1
O15014_S804	Gamma_24h	Gamma_24h.2	16849.4456160164	3	1	0	FALSE	0	Experiment 1
O15014_S804	Gamma_24h	Gamma_24h.3	18321.3737105158	3	1	0	FALSE	0	Experiment 1
O15014_S804	IC19_10h	IC19_10h.2	20905.6105487583	2	1	0	FALSE	0	Experiment 1
O15014_S804	IC19_10h	IC19_10h.3	21600.8383218883	2	1	0	FALSE	0	Experiment 1
O15014_S804	IC19_24h	IC19_24h.1	5872.63885429283	3	1	0	FALSE	0	Experiment 1
O15014_S804	IC19_24h	IC19_24h.2	9408.48110032032	3	1	0	FALSE	0	Experiment 1
O15014_S804	IC19_24h	IC19_24h.3	9995.43954431133	3	1	0	FALSE	0	Experiment 1
O15014_S804	Mock_10h	Mock_10h.1	13166.8179940684	3	1	0	FALSE	0	Experiment 1
O15014_S804	Mock_10h	Mock_10h.2	16273.422350501	3	1	0	FALSE	0	Experiment 1
O15014_S804	Mock_10h	Mock_10h.3	13384.7248677959	3	1	0	FALSE	0	Experiment 1
O15014_S804	Mock_24h	Mock_24h.1	16113.0734060967	3	1	0	FALSE	0	Experiment 1
O15014_S804	Mock_24h	Mock_24h.2	17548.8282621556	3	1	0	FALSE	0	Experiment 1
O15014_S804	Mock_24h	Mock_24h.3	19621.8378364531	3	1	0	FALSE	0	Experiment 1
O15014_S804	VIC_10h	VIC_10h.1	29485.1743842836	3	1	0	FALSE	0	Experiment 1
O15014_S804	VIC_10h	VIC_10h.2	23968.6406466372	3	1	0	FALSE	0	Experiment 1
O15014_S804	VIC_10h	VIC_10h.3	22376.019622119	3	1	0	FALSE	0	Experiment 1
O15014_S804	VIC_24h	VIC_24h.1	13429.8260433165	3	1	0	FALSE	0	Experiment 1
O15014_S804	VIC_24h	VIC_24h.2	7638.12337346229	3	1	0	FALSE	0	Experiment 1
O15014_S804	VIC_24h	VIC_24h.3	21724.7021874168	3	1	0	FALSE	0	Experiment 1
O15014_T381	Alpha_10h	Alpha_10h.1	150.846330066727	3	1	0	FALSE	0	Experiment 1
O15014_T381	Alpha_10h	Alpha_10h.2	6373.59199264366	3	1	0	FALSE	0	Experiment 1
O15014_T381	Alpha_10h	Alpha_10h.3	3303.57756777362	3	1	0	FALSE	0	Experiment 1
O15014_T381	Alpha_24h	Alpha_24h.1	11787.5239971429	3	1	0	FALSE	0	Experiment 1
O15014_T381	Alpha_24h	Alpha_24h.2	5205.01641792705	3	1	0	FALSE	0	Experiment 1
O15014_T381	Alpha_24h	Alpha_24h.3	6669.35523500633	3	1	0	FALSE	0	Experiment 1
O15014_T381	Beta_10h	Beta_10h.1	6701.49070354844	3	1	0	FALSE	0	Experiment 1
O15014_T381	Beta_10h	Beta_10h.2	7184.00697808531	3	1	0	FALSE	0	Experiment 1
O15014_T381	Beta_24h	Beta_24h.1	11233.8324939119	3	1	0	FALSE	0	Experiment 1
O15014_T381	Beta_24h	Beta_24h.2	9955.75773788345	3	1	0	FALSE	0	Experiment 1
O15014_T381	Beta_24h	Beta_24h.3	13155.0603037431	3	1	0	FALSE	0	Experiment 1
O15014_T381	Delta_10h	Delta_10h.1	2052.98698137466	3	1	0	FALSE	0	Experiment 1
O15014_T381	Delta_10h	Delta_10h.2	6469.6892265575	3	1	0	FALSE	0	Experiment 1
O15014_T381	Delta_10h	Delta_10h.3	6842.98943711907	3	1	0	FALSE	0	Experiment 1
O15014_T381	Delta_24h	Delta_24h.1	12993.948119563	3	1	0	FALSE	0	Experiment 1
O15014_T381	Delta_24h	Delta_24h.2	477.14669243605	3	1	0	FALSE	0	Experiment 1
O15014_T381	Delta_24h	Delta_24h.3	7225.17217409678	3	1	0	FALSE	0	Experiment 1
O15014_T381	Gamma_10h	Gamma_10h.1	11302.8285662251	3	1	0	FALSE	0	Experiment 1
O15014_T381	Gamma_10h	Gamma_10h.2	7466.61432664745	3	1	0	FALSE	0	Experiment 1
O15014_T381	Gamma_10h	Gamma_10h.3	5857.81697997233	3	1	0	FALSE	0	Experiment 1
O15014_T381	Gamma_24h	Gamma_24h.1	8805.74636537881	3	1	0	FALSE	0	Experiment 1
O15014_T381	Gamma_24h	Gamma_24h.2	12524.016294777	3	1	0	FALSE	0	Experiment 1
O15014_T381	Gamma_24h	Gamma_24h.3	6074.98379439619	3	1	0	FALSE	0	Experiment 1
O15014_T381	IC19_10h	IC19_10h.2	3589.02809229992	2	1	0	FALSE	0	Experiment 1
O15014_T381	IC19_24h	IC19_24h.1	7172.45125198363	3	1	0	FALSE	0	Experiment 1
O15014_T381	IC19_24h	IC19_24h.2	12402.9326192562	3	1	0	FALSE	0	Experiment 1
O15014_T381	IC19_24h	IC19_24h.3	12003.5048365917	3	1	0	FALSE	0	Experiment 1
O15014_T381	Mock_10h	Mock_10h.1	487.390441164621	3	1	0	FALSE	0	Experiment 1
O15014_T381	Mock_10h	Mock_10h.2	2511.44351056013	3	1	0	FALSE	0	Experiment 1
O15014_T381	Mock_10h	Mock_10h.3	513.339674968865	3	1	0	FALSE	0	Experiment 1
O15014_T381	Mock_24h	Mock_24h.1	8543.17536056567	3	1	0	FALSE	0	Experiment 1
O15014_T381	Mock_24h	Mock_24h.3	1634.81864320364	3	1	0	FALSE	0	Experiment 1
O15014_T381	VIC_10h	VIC_10h.1	786.410088115784	3	1	0	FALSE	0	Experiment 1
O15014_T381	VIC_10h	VIC_10h.2	157.514971041849	3	1	0	FALSE	0	Experiment 1
O15014_T381	VIC_10h	VIC_10h.3	6487.20668597078	3	1	0	FALSE	0	Experiment 1
O15014_T381	VIC_24h	VIC_24h.1	4806.7891825473	3	1	0	FALSE	0	Experiment 1
O15014_T381	VIC_24h	VIC_24h.2	1574.11734612706	3	1	0	FALSE	0	Experiment 1
O15014_T381	VIC_24h	VIC_24h.3	6895.9323956465	3	1	0	FALSE	0	Experiment 1
O15014_T746	Alpha_10h	Alpha_10h.1	1487.21769604294	3	1	0	FALSE	0	Experiment 1
O15014_T746	Alpha_10h	Alpha_10h.3	16390.6218657122	3	1	0	FALSE	0	Experiment 1
O15014_T746	Alpha_24h	Alpha_24h.1	5974.26679697603	3	1	0	FALSE	0	Experiment 1
O15014_T746	Alpha_24h	Alpha_24h.2	4806.20609119088	3	1	0	FALSE	0	Experiment 1
O15014_T746	Alpha_24h	Alpha_24h.3	3809.39124220205	3	1	0	FALSE	0	Experiment 1
O15014_T746	Beta_10h	Beta_10h.1	13056.8626321175	3	1	0	FALSE	0	Experiment 1
O15014_T746	Beta_10h	Beta_10h.2	16972.0751500675	3	1	0	FALSE	0	Experiment 1
O15014_T746	Beta_10h	Beta_10h.3	17598.9476887489	3	1	0	FALSE	0	Experiment 1
O15014_T746	Beta_24h	Beta_24h.1	6474.02125119412	3	1	0	FALSE	0	Experiment 1
O15014_T746	Beta_24h	Beta_24h.2	10592.2061144211	3	1	0	FALSE	0	Experiment 1
O15014_T746	Beta_24h	Beta_24h.3	2642.17367684693	3	1	0	FALSE	0	Experiment 1
O15014_T746	Delta_10h	Delta_10h.1	19787.4619514468	3	1	0	FALSE	0	Experiment 1
O15014_T746	Delta_10h	Delta_10h.2	15497.6273601351	3	1	0	FALSE	0	Experiment 1
O15014_T746	Delta_10h	Delta_10h.3	7102.27071320323	3	1	0	FALSE	0	Experiment 1
O15014_T746	Delta_24h	Delta_24h.1	3411.43496169462	3	1	0	FALSE	0	Experiment 1
O15014_T746	Delta_24h	Delta_24h.2	1047.02658747379	3	1	0	FALSE	0	Experiment 1
O15014_T746	Delta_24h	Delta_24h.3	1689.4835166631	3	1	0	FALSE	0	Experiment 1
O15014_T746	Gamma_10h	Gamma_10h.1	17399.4074534209	3	1	0	FALSE	0	Experiment 1
O15014_T746	Gamma_10h	Gamma_10h.2	16888.7839880908	3	1	0	FALSE	0	Experiment 1
O15014_T746	Gamma_10h	Gamma_10h.3	12850.0749636693	3	1	0	FALSE	0	Experiment 1
O15014_T746	Gamma_24h	Gamma_24h.1	7683.71524897418	3	1	0	FALSE	0	Experiment 1
O15014_T746	Gamma_24h	Gamma_24h.2	9114.2379815365	3	1	0	FALSE	0	Experiment 1
O15014_T746	Gamma_24h	Gamma_24h.3	9030.02104014881	3	1	0	FALSE	0	Experiment 1
O15014_T746	IC19_10h	IC19_10h.2	16083.8267001649	2	1	0	FALSE	0	Experiment 1
O15014_T746	IC19_10h	IC19_10h.3	8773.17132831893	2	1	0	FALSE	0	Experiment 1
O15014_T746	IC19_24h	IC19_24h.1	3301.18667614842	3	1	0	FALSE	0	Experiment 1
O15014_T746	IC19_24h	IC19_24h.2	9014.09889496622	3	1	0	FALSE	0	Experiment 1
O15014_T746	IC19_24h	IC19_24h.3	7665.70342036976	3	1	0	FALSE	0	Experiment 1
O15014_T746	Mock_10h	Mock_10h.1	19315.9876210557	3	1	0	FALSE	0	Experiment 1
O15014_T746	Mock_10h	Mock_10h.2	17282.5408998003	3	1	0	FALSE	0	Experiment 1
O15014_T746	Mock_10h	Mock_10h.3	18496.7044587491	3	1	0	FALSE	0	Experiment 1
O15014_T746	Mock_24h	Mock_24h.1	21993.3785919184	3	1	0	FALSE	0	Experiment 1
O15014_T746	Mock_24h	Mock_24h.2	25943.0143377477	3	1	0	FALSE	0	Experiment 1
O15014_T746	Mock_24h	Mock_24h.3	23719.3580706817	3	1	0	FALSE	0	Experiment 1
O15014_T746	VIC_10h	VIC_10h.1	12397.2402382722	3	1	0	FALSE	0	Experiment 1
O15014_T746	VIC_10h	VIC_10h.2	13528.1211531418	3	1	0	FALSE	0	Experiment 1
O15014_T746	VIC_10h	VIC_10h.3	16965.8595494542	3	1	0	FALSE	0	Experiment 1
O15014_T746	VIC_24h	VIC_24h.1	7578.80506945304	3	1	0	FALSE	0	Experiment 1
O15014_T746	VIC_24h	VIC_24h.2	6755.96558224977	3	1	0	FALSE	0	Experiment 1
O15014_T746	VIC_24h	VIC_24h.3	4375.91807239831	3	1	0	FALSE	0	Experiment 1
O15014_T817	Alpha_10h	Alpha_10h.1	9320.93161676064	3	1	0	FALSE	0	Experiment 1
O15014_T817	Alpha_10h	Alpha_10h.2	4087.46589463844	3	1	0	FALSE	0	Experiment 1
O15014_T817	Alpha_10h	Alpha_10h.3	14645.2741032707	3	1	0	FALSE	0	Experiment 1
O15014_T817	Alpha_24h	Alpha_24h.1	13127.6438874867	3	1	0	FALSE	0	Experiment 1
O15014_T817	Alpha_24h	Alpha_24h.2	17270.9537121158	3	1	0	FALSE	0	Experiment 1
O15014_T817	Alpha_24h	Alpha_24h.3	8272.45565693461	3	1	0	FALSE	0	Experiment 1
O15014_T817	Beta_10h	Beta_10h.1	20481.8794034749	3	1	0	FALSE	0	Experiment 1
O15014_T817	Beta_10h	Beta_10h.2	41517.2370323303	3	1	0	FALSE	0	Experiment 1
O15014_T817	Beta_10h	Beta_10h.3	3433.74492708964	3	1	0	FALSE	0	Experiment 1
O15014_T817	Beta_24h	Beta_24h.1	4376.58926203464	3	1	0	FALSE	0	Experiment 1
O15014_T817	Beta_24h	Beta_24h.2	16729.9770340405	3	1	0	FALSE	0	Experiment 1
O15014_T817	Beta_24h	Beta_24h.3	68848.5354846305	3	1	0	FALSE	0	Experiment 1
O15014_T817	Delta_10h	Delta_10h.1	6349.2670833283	3	1	0	FALSE	0	Experiment 1
O15014_T817	Delta_10h	Delta_10h.2	12682.6497744217	3	1	0	FALSE	0	Experiment 1
O15014_T817	Delta_10h	Delta_10h.3	12528.3761992994	3	1	0	FALSE	0	Experiment 1
O15014_T817	Delta_24h	Delta_24h.1	17629.3804063925	3	1	0	FALSE	0	Experiment 1
O15014_T817	Delta_24h	Delta_24h.2	18568.8781231474	3	1	0	FALSE	0	Experiment 1
O15014_T817	Delta_24h	Delta_24h.3	29513.6059754078	3	1	0	FALSE	0	Experiment 1
O15014_T817	Gamma_10h	Gamma_10h.1	29011.6215535999	3	1	0	FALSE	0	Experiment 1
O15014_T817	Gamma_10h	Gamma_10h.2	1699.54543460423	3	1	0	FALSE	0	Experiment 1
O15014_T817	Gamma_10h	Gamma_10h.3	1926.74631217456	3	1	0	FALSE	0	Experiment 1
O15014_T817	Gamma_24h	Gamma_24h.1	26223.8273919988	3	1	0	FALSE	0	Experiment 1
O15014_T817	Gamma_24h	Gamma_24h.2	28774.1446295902	3	1	0	FALSE	0	Experiment 1
O15014_T817	Gamma_24h	Gamma_24h.3	20173.544187519	3	1	0	FALSE	0	Experiment 1
O15014_T817	IC19_10h	IC19_10h.2	4533.57204100217	2	1	0	FALSE	0	Experiment 1
O15014_T817	IC19_10h	IC19_10h.3	3339.84905457437	2	1	0	FALSE	0	Experiment 1
O15014_T817	IC19_24h	IC19_24h.1	17657.4535982432	3	1	0	FALSE	0	Experiment 1
O15014_T817	IC19_24h	IC19_24h.2	16355.8102778549	3	1	0	FALSE	0	Experiment 1
O15014_T817	IC19_24h	IC19_24h.3	12848.6600353314	3	1	0	FALSE	0	Experiment 1
O15014_T817	Mock_10h	Mock_10h.1	29995.1778580751	3	1	0	FALSE	0	Experiment 1
O15014_T817	Mock_10h	Mock_10h.2	9092.09414319902	3	1	0	FALSE	0	Experiment 1
O15014_T817	Mock_10h	Mock_10h.3	24074.0020399504	3	1	0	FALSE	0	Experiment 1
O15014_T817	Mock_24h	Mock_24h.1	18039.1677183526	3	1	0	FALSE	0	Experiment 1
O15014_T817	Mock_24h	Mock_24h.2	28541.1108481664	3	1	0	FALSE	0	Experiment 1
O15014_T817	Mock_24h	Mock_24h.3	48344.7869693305	3	1	0	FALSE	0	Experiment 1
O15014_T817	VIC_10h	VIC_10h.1	14968.344197931	3	1	0	FALSE	0	Experiment 1
O15014_T817	VIC_10h	VIC_10h.2	26058.4578162773	3	1	0	FALSE	0	Experiment 1
O15014_T817	VIC_10h	VIC_10h.3	17901.1958780374	3	1	0	FALSE	0	Experiment 1
O15014_T817	VIC_24h	VIC_24h.1	52038.0116365359	3	1	0	FALSE	0	Experiment 1
O15014_T817	VIC_24h	VIC_24h.2	11098.4002298167	3	1	0	FALSE	0	Experiment 1
O15014_T817	VIC_24h	VIC_24h.3	9099.24259410606	3	1	0	FALSE	0	Experiment 1
O15020_S1255	Alpha_10h	Alpha_10h.1	15287.2431203242	3	1	0	FALSE	0	Experiment 1
O15020_S1255	Alpha_10h	Alpha_10h.2	72224.0264176626	3	1	0	FALSE	0	Experiment 1
O15020_S1255	Alpha_10h	Alpha_10h.3	13238.9826485584	3	1	0	FALSE	0	Experiment 1
O15020_S1255	Alpha_24h	Alpha_24h.1	9827.31210603991	3	1	0	FALSE	0	Experiment 1
O15020_S1255	Alpha_24h	Alpha_24h.2	9674.11487490734	3	1	0	FALSE	0	Experiment 1
O15020_S1255	Alpha_24h	Alpha_24h.3	43930.2924271947	3	1	0	FALSE	0	Experiment 1
O15020_S1255	Beta_10h	Beta_10h.1	11866.0347753551	3	1	0	FALSE	0	Experiment 1
O15020_S1255	Beta_10h	Beta_10h.2	70631.9841104569	3	1	0	FALSE	0	Experiment 1
O15020_S1255	Beta_10h	Beta_10h.3	10074.37037549	3	1	0	FALSE	0	Experiment 1
O15020_S1255	Beta_24h	Beta_24h.1	18978.872467807	3	1	0	FALSE	0	Experiment 1
O15020_S1255	Beta_24h	Beta_24h.2	64086.5684509978	3	1	0	FALSE	0	Experiment 1
O15020_S1255	Beta_24h	Beta_24h.3	11898.1026008035	3	1	0	FALSE	0	Experiment 1
O15020_S1255	Delta_10h	Delta_10h.1	11829.2244563347	3	1	0	FALSE	0	Experiment 1
O15020_S1255	Delta_10h	Delta_10h.2	12284.4222513663	3	1	0	FALSE	0	Experiment 1
O15020_S1255	Delta_10h	Delta_10h.3	123614.997692604	3	1	0	FALSE	0	Experiment 1
O15020_S1255	Delta_24h	Delta_24h.1	7850.15803820263	3	1	0	FALSE	0	Experiment 1
O15020_S1255	Delta_24h	Delta_24h.2	131491.584805157	3	1	0	FALSE	0	Experiment 1
O15020_S1255	Delta_24h	Delta_24h.3	63527.4198987339	3	1	0	FALSE	0	Experiment 1
O15020_S1255	Gamma_10h	Gamma_10h.1	12290.1373329295	3	1	0	FALSE	0	Experiment 1
O15020_S1255	Gamma_10h	Gamma_10h.2	14497.4068471098	3	1	0	FALSE	0	Experiment 1
O15020_S1255	Gamma_10h	Gamma_10h.3	16459.078777678	3	1	0	FALSE	0	Experiment 1
O15020_S1255	Gamma_24h	Gamma_24h.1	8516.24276133094	3	1	0	FALSE	0	Experiment 1
O15020_S1255	Gamma_24h	Gamma_24h.2	52764.8810483942	3	1	0	FALSE	0	Experiment 1
O15020_S1255	Gamma_24h	Gamma_24h.3	9964.83117322566	3	1	0	FALSE	0	Experiment 1
O15020_S1255	IC19_10h	IC19_10h.2	95964.3303104606	2	1	0	FALSE	0	Experiment 1
O15020_S1255	IC19_10h	IC19_10h.3	9626.44292434349	2	1	0	FALSE	0	Experiment 1
O15020_S1255	IC19_24h	IC19_24h.1	12887.0159307583	3	1	0	FALSE	0	Experiment 1
O15020_S1255	IC19_24h	IC19_24h.2	10323.4367832596	3	1	0	FALSE	0	Experiment 1
O15020_S1255	IC19_24h	IC19_24h.3	12841.6340164386	3	1	0	FALSE	0	Experiment 1
O15020_S1255	Mock_10h	Mock_10h.1	11052.627924606	3	1	0	FALSE	0	Experiment 1
O15020_S1255	Mock_10h	Mock_10h.2	99223.8390980001	3	1	0	FALSE	0	Experiment 1
O15020_S1255	Mock_10h	Mock_10h.3	11741.139910837	3	1	0	FALSE	0	Experiment 1
O15020_S1255	Mock_24h	Mock_24h.1	13299.3853130145	3	1	0	FALSE	0	Experiment 1
O15020_S1255	Mock_24h	Mock_24h.2	13873.4153280218	3	1	0	FALSE	0	Experiment 1
O15020_S1255	Mock_24h	Mock_24h.3	9851.69038265151	3	1	0	FALSE	0	Experiment 1
O15020_S1255	VIC_10h	VIC_10h.1	11586.3623372279	3	1	0	FALSE	0	Experiment 1
O15020_S1255	VIC_10h	VIC_10h.2	18466.1316281612	3	1	0	FALSE	0	Experiment 1
O15020_S1255	VIC_10h	VIC_10h.3	10149.8385757577	3	1	0	FALSE	0	Experiment 1
O15020_S1255	VIC_24h	VIC_24h.1	9842.99192654408	3	1	0	FALSE	0	Experiment 1
O15020_S1255	VIC_24h	VIC_24h.2	21304.8346458903	3	1	0	FALSE	0	Experiment 1
O15020_S1255	VIC_24h	VIC_24h.3	75302.6753596665	3	1	0	FALSE	0	Experiment 1
O15020_S2171	Alpha_10h	Alpha_10h.1	5215.05266226181	3	1	0	FALSE	0	Experiment 1
O15020_S2171	Alpha_10h	Alpha_10h.2	16833.1511843392	3	1	0	FALSE	0	Experiment 1
O15020_S2171	Alpha_10h	Alpha_10h.3	21524.9359781996	3	1	0	FALSE	0	Experiment 1
O15020_S2171	Alpha_24h	Alpha_24h.1	7169.89055378679	3	1	0	FALSE	0	Experiment 1
O15020_S2171	Alpha_24h	Alpha_24h.2	10246.400171916	3	1	0	FALSE	0	Experiment 1
O15020_S2171	Alpha_24h	Alpha_24h.3	4863.35922647731	3	1	0	FALSE	0	Experiment 1
O15020_S2171	Beta_10h	Beta_10h.1	23997.6325892908	3	1	0	FALSE	0	Experiment 1
O15020_S2171	Beta_10h	Beta_10h.2	10905.8178071111	3	1	0	FALSE	0	Experiment 1
O15020_S2171	Beta_10h	Beta_10h.3	11799.797059387	3	1	0	FALSE	0	Experiment 1
O15020_S2171	Beta_24h	Beta_24h.1	13600.3979023143	3	1	0	FALSE	0	Experiment 1
O15020_S2171	Beta_24h	Beta_24h.2	17156.0137170178	3	1	0	FALSE	0	Experiment 1
O15020_S2171	Beta_24h	Beta_24h.3	21864.7259911674	3	1	0	FALSE	0	Experiment 1
O15020_S2171	Delta_10h	Delta_10h.1	17541.480135069	3	1	0	FALSE	0	Experiment 1
O15020_S2171	Delta_10h	Delta_10h.2	12871.8240337596	3	1	0	FALSE	0	Experiment 1
O15020_S2171	Delta_10h	Delta_10h.3	5878.88338042052	3	1	0	FALSE	0	Experiment 1
O15020_S2171	Delta_24h	Delta_24h.1	2469.70997740212	3	1	0	FALSE	0	Experiment 1
O15020_S2171	Delta_24h	Delta_24h.3	4625.74310579149	3	1	0	FALSE	0	Experiment 1
O15020_S2171	Gamma_10h	Gamma_10h.1	22346.1091857312	3	1	0	FALSE	0	Experiment 1
O15020_S2171	Gamma_10h	Gamma_10h.2	11615.9828425231	3	1	0	FALSE	0	Experiment 1
O15020_S2171	Gamma_10h	Gamma_10h.3	14853.767891163	3	1	0	FALSE	0	Experiment 1
O15020_S2171	Gamma_24h	Gamma_24h.1	3982.78858081194	3	1	0	FALSE	0	Experiment 1
O15020_S2171	Gamma_24h	Gamma_24h.2	12954.9641769758	3	1	0	FALSE	0	Experiment 1
O15020_S2171	Gamma_24h	Gamma_24h.3	16588.1933314685	3	1	0	FALSE	0	Experiment 1
O15020_S2171	IC19_10h	IC19_10h.2	14611.0554684037	2	1	0	FALSE	0	Experiment 1
O15020_S2171	IC19_10h	IC19_10h.3	19306.7959453785	2	1	0	FALSE	0	Experiment 1
O15020_S2171	IC19_24h	IC19_24h.1	10948.6802438343	3	1	0	FALSE	0	Experiment 1
O15020_S2171	IC19_24h	IC19_24h.2	9204.47347896364	3	1	0	FALSE	0	Experiment 1
O15020_S2171	IC19_24h	IC19_24h.3	10269.6211635599	3	1	0	FALSE	0	Experiment 1
O15020_S2171	Mock_10h	Mock_10h.1	9684.41678159893	3	1	0	FALSE	0	Experiment 1
O15020_S2171	Mock_10h	Mock_10h.2	196.92259710179	3	1	0	FALSE	0	Experiment 1
O15020_S2171	Mock_10h	Mock_10h.3	12941.2878512899	3	1	0	FALSE	0	Experiment 1
O15020_S2171	Mock_24h	Mock_24h.1	18669.0762274945	3	1	0	FALSE	0	Experiment 1
O15020_S2171	Mock_24h	Mock_24h.2	13371.6647764934	3	1	0	FALSE	0	Experiment 1
O15020_S2171	Mock_24h	Mock_24h.3	14367.224738248	3	1	0	FALSE	0	Experiment 1
O15020_S2171	VIC_10h	VIC_10h.1	17420.555833856	3	1	0	FALSE	0	Experiment 1
O15020_S2171	VIC_10h	VIC_10h.2	8246.13137963451	3	1	0	FALSE	0	Experiment 1
O15020_S2171	VIC_10h	VIC_10h.3	17441.1995710581	3	1	0	FALSE	0	Experiment 1
O15020_S2171	VIC_24h	VIC_24h.1	9131.3186030917	3	1	0	FALSE	0	Experiment 1
O15020_S2171	VIC_24h	VIC_24h.2	240.693421394675	3	1	0	FALSE	0	Experiment 1
O15020_S2171	VIC_24h	VIC_24h.3	12774.7474925223	3	1	0	FALSE	0	Experiment 1
O15021_S1370	Alpha_10h	Alpha_10h.1	27694.449534741	3	1	0	FALSE	0	Experiment 1
O15021_S1370	Alpha_10h	Alpha_10h.2	29429.7421348453	3	1	0	FALSE	0	Experiment 1
O15021_S1370	Alpha_10h	Alpha_10h.3	26713.1785984742	3	1	0	FALSE	0	Experiment 1
O15021_S1370	Alpha_24h	Alpha_24h.1	5529.58505737177	3	1	0	FALSE	0	Experiment 1
O15021_S1370	Alpha_24h	Alpha_24h.2	6844.05796343387	3	1	0	FALSE	0	Experiment 1
O15021_S1370	Alpha_24h	Alpha_24h.3	4198.45708655064	3	1	0	FALSE	0	Experiment 1
O15021_S1370	Beta_10h	Beta_10h.1	34258.6166761426	3	1	0	FALSE	0	Experiment 1
O15021_S1370	Beta_10h	Beta_10h.2	25455.8668571896	3	1	0	FALSE	0	Experiment 1
O15021_S1370	Beta_10h	Beta_10h.3	28292.4255139374	3	1	0	FALSE	0	Experiment 1
O15021_S1370	Beta_24h	Beta_24h.1	6420.91962308773	3	1	0	FALSE	0	Experiment 1
O15021_S1370	Beta_24h	Beta_24h.2	8462.33525628166	3	1	0	FALSE	0	Experiment 1
O15021_S1370	Beta_24h	Beta_24h.3	9111.11254042661	3	1	0	FALSE	0	Experiment 1
O15021_S1370	Delta_10h	Delta_10h.1	26277.9972741992	3	1	0	FALSE	0	Experiment 1
O15021_S1370	Delta_10h	Delta_10h.2	31152.6567681362	3	1	0	FALSE	0	Experiment 1
O15021_S1370	Delta_10h	Delta_10h.3	23244.2879499011	3	1	0	FALSE	0	Experiment 1
O15021_S1370	Delta_24h	Delta_24h.1	4959.71984500474	3	1	0	FALSE	0	Experiment 1
O15021_S1370	Delta_24h	Delta_24h.2	925.477418649549	3	1	0	FALSE	0	Experiment 1
O15021_S1370	Delta_24h	Delta_24h.3	3676.60332112895	3	1	0	FALSE	0	Experiment 1
O15021_S1370	Gamma_10h	Gamma_10h.1	26892.7929271034	3	1	0	FALSE	0	Experiment 1
O15021_S1370	Gamma_10h	Gamma_10h.2	25956.6514895078	3	1	0	FALSE	0	Experiment 1
O15021_S1370	Gamma_10h	Gamma_10h.3	27960.4790757516	3	1	0	FALSE	0	Experiment 1
O15021_S1370	Gamma_24h	Gamma_24h.1	10766.6894255881	3	1	0	FALSE	0	Experiment 1
O15021_S1370	Gamma_24h	Gamma_24h.2	10202.8935080756	3	1	0	FALSE	0	Experiment 1
O15021_S1370	Gamma_24h	Gamma_24h.3	11407.1510944054	3	1	0	FALSE	0	Experiment 1
O15021_S1370	IC19_10h	IC19_10h.2	24027.9585738564	2	1	0	FALSE	0	Experiment 1
O15021_S1370	IC19_10h	IC19_10h.3	25501.3586488398	2	1	0	FALSE	0	Experiment 1
O15021_S1370	IC19_24h	IC19_24h.1	6932.53208479479	3	1	0	FALSE	0	Experiment 1
O15021_S1370	IC19_24h	IC19_24h.2	6135.04025455321	3	1	0	FALSE	0	Experiment 1
O15021_S1370	IC19_24h	IC19_24h.3	6061.47804097738	3	1	0	FALSE	0	Experiment 1
O15021_S1370	Mock_10h	Mock_10h.1	24367.7994681331	3	1	0	FALSE	0	Experiment 1
O15021_S1370	Mock_10h	Mock_10h.2	21984.3086610229	3	1	0	FALSE	0	Experiment 1
O15021_S1370	Mock_10h	Mock_10h.3	25112.2516363131	3	1	0	FALSE	0	Experiment 1
O15021_S1370	Mock_24h	Mock_24h.1	21178.3243811291	3	1	0	FALSE	0	Experiment 1
O15021_S1370	Mock_24h	Mock_24h.2	24610.4431172805	3	1	0	FALSE	0	Experiment 1
O15021_S1370	Mock_24h	Mock_24h.3	24598.7437346695	3	1	0	FALSE	0	Experiment 1
O15021_S1370	VIC_10h	VIC_10h.1	27545.2854280887	3	1	0	FALSE	0	Experiment 1
O15021_S1370	VIC_10h	VIC_10h.2	31895.7800879877	3	1	0	FALSE	0	Experiment 1
O15021_S1370	VIC_10h	VIC_10h.3	32696.5104695192	3	1	0	FALSE	0	Experiment 1
O15021_S1370	VIC_24h	VIC_24h.1	8706.34467868162	3	1	0	FALSE	0	Experiment 1
O15021_S1370	VIC_24h	VIC_24h.2	4847.84377240275	3	1	0	FALSE	0	Experiment 1
O15021_S1370	VIC_24h	VIC_24h.3	8047.27065178472	3	1	0	FALSE	0	Experiment 1
O15021_S1419	Beta_24h	Beta_24h.3	3505.59549091235	3	1	0	FALSE	0	Experiment 1
O15021_S1419	Delta_10h	Delta_10h.1	138.262009729724	3	1	0	FALSE	0	Experiment 1
O15021_S1419	Delta_10h	Delta_10h.3	3440.48121414466	3	1	0	FALSE	0	Experiment 1
O15021_S1419	Gamma_10h	Gamma_10h.1	193.792647339549	3	1	0	FALSE	0	Experiment 1
O15021_S1419	Gamma_24h	Gamma_24h.1	3309.97669620979	3	1	0	FALSE	0	Experiment 1
O15021_S1419	Gamma_24h	Gamma_24h.2	191.236802580736	3	1	0	FALSE	0	Experiment 1
O15021_S1419	IC19_10h	IC19_10h.2	231.161640037579	2	1	0	FALSE	0	Experiment 1
O15021_S1419	IC19_10h	IC19_10h.3	2571.35483485867	2	1	0	FALSE	0	Experiment 1
O15021_S1419	IC19_24h	IC19_24h.2	202.75626540932	3	1	0	FALSE	0	Experiment 1
O15021_S1419	Mock_10h	Mock_10h.2	2427.84228340251	3	1	0	FALSE	0	Experiment 1
O15021_S1419	Mock_10h	Mock_10h.3	175.621543205343	3	1	0	FALSE	0	Experiment 1
O15021_S1419	VIC_10h	VIC_10h.1	4917.73596139427	3	1	0	FALSE	0	Experiment 1
O15021_S1419	VIC_24h	VIC_24h.1	1801.66557833788	3	1	0	FALSE	0	Experiment 1
O15021_S1419	VIC_24h	VIC_24h.3	184.385802687122	3	1	0	FALSE	0	Experiment 1
O15021_S1523	Alpha_10h	Alpha_10h.1	11660.4493319466	3	1	0	FALSE	0	Experiment 1
O15021_S1523	Alpha_10h	Alpha_10h.2	10904.4867166506	3	1	0	FALSE	0	Experiment 1
O15021_S1523	Alpha_10h	Alpha_10h.3	14155.7198023003	3	1	0	FALSE	0	Experiment 1
O15021_S1523	Alpha_24h	Alpha_24h.1	13129.5685490801	3	1	0	FALSE	0	Experiment 1
O15021_S1523	Alpha_24h	Alpha_24h.2	11528.0543888012	3	1	0	FALSE	0	Experiment 1
O15021_S1523	Alpha_24h	Alpha_24h.3	15370.3577820532	3	1	0	FALSE	0	Experiment 1
O15021_S1523	Beta_10h	Beta_10h.1	13078.5498368891	3	1	0	FALSE	0	Experiment 1
O15021_S1523	Beta_10h	Beta_10h.2	12272.7248941171	3	1	0	FALSE	0	Experiment 1
O15021_S1523	Beta_10h	Beta_10h.3	10495.0171547021	3	1	0	FALSE	0	Experiment 1
O15021_S1523	Beta_24h	Beta_24h.1	17135.4037056146	3	1	0	FALSE	0	Experiment 1
O15021_S1523	Beta_24h	Beta_24h.2	12744.4432318804	3	1	0	FALSE	0	Experiment 1
O15021_S1523	Beta_24h	Beta_24h.3	15340.0340798891	3	1	0	FALSE	0	Experiment 1
O15021_S1523	Delta_10h	Delta_10h.1	10531.7279338383	3	1	0	FALSE	0	Experiment 1
O15021_S1523	Delta_10h	Delta_10h.2	12437.1725666125	3	1	0	FALSE	0	Experiment 1
O15021_S1523	Delta_10h	Delta_10h.3	15530.0789089145	3	1	0	FALSE	0	Experiment 1
O15021_S1523	Delta_24h	Delta_24h.1	10786.4419068506	3	1	0	FALSE	0	Experiment 1
O15021_S1523	Delta_24h	Delta_24h.2	9606.42583708785	3	1	0	FALSE	0	Experiment 1
O15021_S1523	Delta_24h	Delta_24h.3	11779.946418754	3	1	0	FALSE	0	Experiment 1
O15021_S1523	Gamma_10h	Gamma_10h.1	11625.1444966265	3	1	0	FALSE	0	Experiment 1
O15021_S1523	Gamma_10h	Gamma_10h.2	12451.4397554522	3	1	0	FALSE	0	Experiment 1
O15021_S1523	Gamma_10h	Gamma_10h.3	11495.8991180333	3	1	0	FALSE	0	Experiment 1
O15021_S1523	Gamma_24h	Gamma_24h.1	14342.9053843741	3	1	0	FALSE	0	Experiment 1
O15021_S1523	Gamma_24h	Gamma_24h.2	12993.1076477424	3	1	0	FALSE	0	Experiment 1
O15021_S1523	Gamma_24h	Gamma_24h.3	12317.3499092086	3	1	0	FALSE	0	Experiment 1
O15021_S1523	IC19_10h	IC19_10h.2	12809.7694882804	2	1	0	FALSE	0	Experiment 1
O15021_S1523	IC19_10h	IC19_10h.3	11832.3579020677	2	1	0	FALSE	0	Experiment 1
O15021_S1523	IC19_24h	IC19_24h.1	7920.20318011743	3	1	0	FALSE	0	Experiment 1
O15021_S1523	IC19_24h	IC19_24h.2	13470.1043824088	3	1	0	FALSE	0	Experiment 1
O15021_S1523	IC19_24h	IC19_24h.3	12900.2525927039	3	1	0	FALSE	0	Experiment 1
O15021_S1523	Mock_10h	Mock_10h.1	10443.4455230351	3	1	0	FALSE	0	Experiment 1
O15021_S1523	Mock_10h	Mock_10h.2	10881.3060468958	3	1	0	FALSE	0	Experiment 1
O15021_S1523	Mock_10h	Mock_10h.3	11283.8820842639	3	1	0	FALSE	0	Experiment 1
O15021_S1523	Mock_24h	Mock_24h.1	13800.4527917166	3	1	0	FALSE	0	Experiment 1
O15021_S1523	Mock_24h	Mock_24h.2	14080.5487562243	3	1	0	FALSE	0	Experiment 1
O15021_S1523	Mock_24h	Mock_24h.3	10236.6789696402	3	1	0	FALSE	0	Experiment 1
O15021_S1523	VIC_10h	VIC_10h.1	10741.9081163699	3	1	0	FALSE	0	Experiment 1
O15021_S1523	VIC_10h	VIC_10h.2	7893.94234039186	3	1	0	FALSE	0	Experiment 1
O15021_S1523	VIC_10h	VIC_10h.3	10516.4935308056	3	1	0	FALSE	0	Experiment 1
O15021_S1523	VIC_24h	VIC_24h.1	10248.3466746103	3	1	0	FALSE	0	Experiment 1
O15021_S1523	VIC_24h	VIC_24h.2	12935.2607016907	3	1	0	FALSE	0	Experiment 1
O15021_S1523	VIC_24h	VIC_24h.3	10030.0382251165	3	1	0	FALSE	0	Experiment 1
O15021_S1822	Alpha_10h	Alpha_10h.1	6661.91795065927	3	1	0	FALSE	0	Experiment 1
O15021_S1822	Alpha_10h	Alpha_10h.2	4913.05370790288	3	1	0	FALSE	0	Experiment 1
O15021_S1822	Alpha_10h	Alpha_10h.3	13087.3895502086	3	1	0	FALSE	0	Experiment 1
O15021_S1822	Alpha_24h	Alpha_24h.1	11579.8669966511	3	1	0	FALSE	0	Experiment 1
O15021_S1822	Alpha_24h	Alpha_24h.2	10885.0895541397	3	1	0	FALSE	0	Experiment 1
O15021_S1822	Alpha_24h	Alpha_24h.3	8644.58244171667	3	1	0	FALSE	0	Experiment 1
O15021_S1822	Beta_10h	Beta_10h.1	17894.365978748	3	1	0	FALSE	0	Experiment 1
O15021_S1822	Beta_10h	Beta_10h.2	12913.1848147382	3	1	0	FALSE	0	Experiment 1
O15021_S1822	Beta_10h	Beta_10h.3	10920.1796874813	3	1	0	FALSE	0	Experiment 1
O15021_S1822	Beta_24h	Beta_24h.1	11663.32695897	3	1	0	FALSE	0	Experiment 1
O15021_S1822	Beta_24h	Beta_24h.2	14722.9470013645	3	1	0	FALSE	0	Experiment 1
O15021_S1822	Beta_24h	Beta_24h.3	1251.755897053	3	1	0	FALSE	0	Experiment 1
O15021_S1822	Delta_10h	Delta_10h.1	16656.9736905843	3	1	0	FALSE	0	Experiment 1
O15021_S1822	Delta_10h	Delta_10h.2	12724.6521501317	3	1	0	FALSE	0	Experiment 1
O15021_S1822	Delta_10h	Delta_10h.3	5935.79335619743	3	1	0	FALSE	0	Experiment 1
O15021_S1822	Delta_24h	Delta_24h.1	10471.6869223474	3	1	0	FALSE	0	Experiment 1
O15021_S1822	Delta_24h	Delta_24h.2	4521.74748309447	3	1	0	FALSE	0	Experiment 1
O15021_S1822	Delta_24h	Delta_24h.3	12112.5073833952	3	1	0	FALSE	0	Experiment 1
O15021_S1822	Gamma_10h	Gamma_10h.1	10681.4007195438	3	1	0	FALSE	0	Experiment 1
O15021_S1822	Gamma_10h	Gamma_10h.2	6884.98379486134	3	1	0	FALSE	0	Experiment 1
O15021_S1822	Gamma_10h	Gamma_10h.3	7906.52780801037	3	1	0	FALSE	0	Experiment 1
O15021_S1822	Gamma_24h	Gamma_24h.1	12369.8158007503	3	1	0	FALSE	0	Experiment 1
O15021_S1822	Gamma_24h	Gamma_24h.2	19646.3559935243	3	1	0	FALSE	0	Experiment 1
O15021_S1822	Gamma_24h	Gamma_24h.3	18608.798409334	3	1	0	FALSE	0	Experiment 1
O15021_S1822	IC19_10h	IC19_10h.2	9493.11164368848	2	1	0	FALSE	0	Experiment 1
O15021_S1822	IC19_10h	IC19_10h.3	11329.8894660388	2	1	0	FALSE	0	Experiment 1
O15021_S1822	IC19_24h	IC19_24h.1	13869.7789378022	3	1	0	FALSE	0	Experiment 1
O15021_S1822	IC19_24h	IC19_24h.2	7476.964529201	3	1	0	FALSE	0	Experiment 1
O15021_S1822	IC19_24h	IC19_24h.3	8782.52450772618	3	1	0	FALSE	0	Experiment 1
O15021_S1822	Mock_10h	Mock_10h.1	4767.92222222091	3	1	0	FALSE	0	Experiment 1
O15021_S1822	Mock_10h	Mock_10h.2	254.672927174831	3	1	0	FALSE	0	Experiment 1
O15021_S1822	Mock_10h	Mock_10h.3	3699.31358201883	3	1	0	FALSE	0	Experiment 1
O15021_S1822	Mock_24h	Mock_24h.1	5304.08347178993	3	1	0	FALSE	0	Experiment 1
O15021_S1822	Mock_24h	Mock_24h.3	2041.13913518038	3	1	0	FALSE	0	Experiment 1
O15021_S1822	VIC_10h	VIC_10h.1	1295.17658517519	3	1	0	FALSE	0	Experiment 1
O15021_S1822	VIC_10h	VIC_10h.2	1375.46075857704	3	1	0	FALSE	0	Experiment 1
O15021_S1822	VIC_10h	VIC_10h.3	10236.3751040043	3	1	0	FALSE	0	Experiment 1
O15021_S1822	VIC_24h	VIC_24h.1	14197.8737867624	3	1	0	FALSE	0	Experiment 1
O15021_S1822	VIC_24h	VIC_24h.2	3426.10074057825	3	1	0	FALSE	0	Experiment 1
O15021_S1822	VIC_24h	VIC_24h.3	6167.21111653445	3	1	0	FALSE	0	Experiment 1
O15021_T1471	Alpha_10h	Alpha_10h.1	1637.84801160958	3	1	0	FALSE	0	Experiment 1
O15021_T1471	Alpha_10h	Alpha_10h.2	1387.39086885251	3	1	0	FALSE	0	Experiment 1
O15021_T1471	Alpha_10h	Alpha_10h.3	1742.92609386563	3	1	0	FALSE	0	Experiment 1
O15021_T1471	Alpha_24h	Alpha_24h.1	3305.22568307957	3	1	0	FALSE	0	Experiment 1
O15021_T1471	Alpha_24h	Alpha_24h.2	2420.56644158241	3	1	0	FALSE	0	Experiment 1
O15021_T1471	Alpha_24h	Alpha_24h.3	2770.20189622614	3	1	0	FALSE	0	Experiment 1
O15021_T1471	Beta_10h	Beta_10h.1	1113.55986904184	3	1	0	FALSE	0	Experiment 1
O15021_T1471	Beta_10h	Beta_10h.2	1230.48420132544	3	1	0	FALSE	0	Experiment 1
O15021_T1471	Beta_10h	Beta_10h.3	2054.74631230293	3	1	0	FALSE	0	Experiment 1
O15021_T1471	Beta_24h	Beta_24h.1	1437.83032301423	3	1	0	FALSE	0	Experiment 1
O15021_T1471	Beta_24h	Beta_24h.2	2763.88261008668	3	1	0	FALSE	0	Experiment 1
O15021_T1471	Beta_24h	Beta_24h.3	1557.58652910891	3	1	0	FALSE	0	Experiment 1
O15021_T1471	Delta_10h	Delta_10h.1	1462.0573380082	3	1	0	FALSE	0	Experiment 1
O15021_T1471	Delta_10h	Delta_10h.2	1104.00398915479	3	1	0	FALSE	0	Experiment 1
O15021_T1471	Delta_10h	Delta_10h.3	2324.77945488469	3	1	0	FALSE	0	Experiment 1
O15021_T1471	Delta_24h	Delta_24h.1	3470.0170064996	3	1	0	FALSE	0	Experiment 1
O15021_T1471	Delta_24h	Delta_24h.2	1979.3312150159	3	1	0	FALSE	0	Experiment 1
O15021_T1471	Delta_24h	Delta_24h.3	3030.4560542988	3	1	0	FALSE	0	Experiment 1
O15021_T1471	Gamma_10h	Gamma_10h.1	2061.86065560211	3	1	0	FALSE	0	Experiment 1
O15021_T1471	Gamma_10h	Gamma_10h.2	1141.03412369387	3	1	0	FALSE	0	Experiment 1
O15021_T1471	Gamma_10h	Gamma_10h.3	201.023332740538	3	1	0	FALSE	0	Experiment 1
O15021_T1471	Gamma_24h	Gamma_24h.1	995.361966745636	3	1	0	FALSE	0	Experiment 1
O15021_T1471	Gamma_24h	Gamma_24h.2	761.762113477553	3	1	0	FALSE	0	Experiment 1
O15021_T1471	Gamma_24h	Gamma_24h.3	2017.98071578866	3	1	0	FALSE	0	Experiment 1
O15021_T1471	IC19_10h	IC19_10h.2	1567.03074628668	2	1	0	FALSE	0	Experiment 1
O15021_T1471	IC19_10h	IC19_10h.3	2289.44728305485	2	1	0	FALSE	0	Experiment 1
O15021_T1471	IC19_24h	IC19_24h.1	1771.58494262835	3	1	0	FALSE	0	Experiment 1
O15021_T1471	IC19_24h	IC19_24h.2	541.464248833609	3	1	0	FALSE	0	Experiment 1
O15021_T1471	IC19_24h	IC19_24h.3	890.295897629732	3	1	0	FALSE	0	Experiment 1
O15021_T1471	Mock_10h	Mock_10h.1	2013.53635280297	3	1	0	FALSE	0	Experiment 1
O15021_T1471	Mock_10h	Mock_10h.2	268.305011669472	3	1	0	FALSE	0	Experiment 1
O15021_T1471	Mock_10h	Mock_10h.3	575.277469338575	3	1	0	FALSE	0	Experiment 1
O15021_T1471	Mock_24h	Mock_24h.1	1125.60217104551	3	1	0	FALSE	0	Experiment 1
O15021_T1471	Mock_24h	Mock_24h.2	1078.9652555585	3	1	0	FALSE	0	Experiment 1
O15021_T1471	Mock_24h	Mock_24h.3	1549.39048906491	3	1	0	FALSE	0	Experiment 1
O15021_T1471	VIC_10h	VIC_10h.1	497.923469199498	3	1	0	FALSE	0	Experiment 1
O15021_T1471	VIC_10h	VIC_10h.2	1659.84780900276	3	1	0	FALSE	0	Experiment 1
O15021_T1471	VIC_10h	VIC_10h.3	1278.44382153117	3	1	0	FALSE	0	Experiment 1
O15021_T1471	VIC_24h	VIC_24h.1	4879.5876418714	3	1	0	FALSE	0	Experiment 1
O15021_T1471	VIC_24h	VIC_24h.3	2836.56725705549	3	1	0	FALSE	0	Experiment 1
O15027_S1226	Alpha_10h	Alpha_10h.1	3144.43592349969	3	1	0	FALSE	0	Experiment 1
O15027_S1226	Alpha_10h	Alpha_10h.2	5750.1593347188	3	1	0	FALSE	0	Experiment 1
O15027_S1226	Alpha_10h	Alpha_10h.3	2378.61448195825	3	1	0	FALSE	0	Experiment 1
O15027_S1226	Alpha_24h	Alpha_24h.1	3970.49262150792	3	1	0	FALSE	0	Experiment 1
O15027_S1226	Alpha_24h	Alpha_24h.2	2629.43164534145	3	1	0	FALSE	0	Experiment 1
O15027_S1226	Beta_10h	Beta_10h.1	4121.98242633604	3	1	0	FALSE	0	Experiment 1
O15027_S1226	Beta_10h	Beta_10h.2	5321.03035190532	3	1	0	FALSE	0	Experiment 1
O15027_S1226	Beta_10h	Beta_10h.3	1619.23025204065	3	1	0	FALSE	0	Experiment 1
O15027_S1226	Beta_24h	Beta_24h.1	6845.62545542946	3	1	0	FALSE	0	Experiment 1
O15027_S1226	Beta_24h	Beta_24h.2	1938.38673485628	3	1	0	FALSE	0	Experiment 1
O15027_S1226	Beta_24h	Beta_24h.3	1518.2723562533	3	1	0	FALSE	0	Experiment 1
O15027_S1226	Delta_10h	Delta_10h.1	2646.63942514621	3	1	0	FALSE	0	Experiment 1
O15027_S1226	Delta_10h	Delta_10h.2	5298.97373798633	3	1	0	FALSE	0	Experiment 1
O15027_S1226	Delta_10h	Delta_10h.3	6855.19614370902	3	1	0	FALSE	0	Experiment 1
O15027_S1226	Delta_24h	Delta_24h.1	3028.36608262288	3	1	0	FALSE	0	Experiment 1
O15027_S1226	Delta_24h	Delta_24h.2	4734.38327970498	3	1	0	FALSE	0	Experiment 1
O15027_S1226	Delta_24h	Delta_24h.3	2404.29318235404	3	1	0	FALSE	0	Experiment 1
O15027_S1226	Gamma_10h	Gamma_10h.1	2118.25676913403	3	1	0	FALSE	0	Experiment 1
O15027_S1226	Gamma_10h	Gamma_10h.2	6878.01906450351	3	1	0	FALSE	0	Experiment 1
O15027_S1226	Gamma_10h	Gamma_10h.3	4889.8309502463	3	1	0	FALSE	0	Experiment 1
O15027_S1226	Gamma_24h	Gamma_24h.1	1956.58228049252	3	1	0	FALSE	0	Experiment 1
O15027_S1226	Gamma_24h	Gamma_24h.2	377.115371626731	3	1	0	FALSE	0	Experiment 1
O15027_S1226	Gamma_24h	Gamma_24h.3	2967.43779237684	3	1	0	FALSE	0	Experiment 1
O15027_S1226	IC19_10h	IC19_10h.2	4199.47507683759	2	1	0	FALSE	0	Experiment 1
O15027_S1226	IC19_10h	IC19_10h.3	2066.39049432369	2	1	0	FALSE	0	Experiment 1
O15027_S1226	IC19_24h	IC19_24h.1	3135.39510757008	3	1	0	FALSE	0	Experiment 1
O15027_S1226	IC19_24h	IC19_24h.2	3351.67591344877	3	1	0	FALSE	0	Experiment 1
O15027_S1226	IC19_24h	IC19_24h.3	766.457796780082	3	1	0	FALSE	0	Experiment 1
O15027_S1226	Mock_10h	Mock_10h.1	1072.83952033375	3	1	0	FALSE	0	Experiment 1
O15027_S1226	Mock_10h	Mock_10h.2	2572.27000419733	3	1	0	FALSE	0	Experiment 1
O15027_S1226	Mock_10h	Mock_10h.3	2896.10547033805	3	1	0	FALSE	0	Experiment 1
O15027_S1226	Mock_24h	Mock_24h.1	2874.07155652728	3	1	0	FALSE	0	Experiment 1
O15027_S1226	Mock_24h	Mock_24h.2	3932.29655186161	3	1	0	FALSE	0	Experiment 1
O15027_S1226	Mock_24h	Mock_24h.3	2129.62969078035	3	1	0	FALSE	0	Experiment 1
O15027_S1226	VIC_10h	VIC_10h.1	2929.28787804916	3	1	0	FALSE	0	Experiment 1
O15027_S1226	VIC_10h	VIC_10h.2	761.428547299519	3	1	0	FALSE	0	Experiment 1
O15027_S1226	VIC_10h	VIC_10h.3	2459.21659988438	3	1	0	FALSE	0	Experiment 1
O15027_S1226	VIC_24h	VIC_24h.1	430.469294492055	3	1	0	FALSE	0	Experiment 1
O15027_S1226	VIC_24h	VIC_24h.2	7336.24646628394	3	1	0	FALSE	0	Experiment 1
O15027_S1226	VIC_24h	VIC_24h.3	5868.51610386657	3	1	0	FALSE	0	Experiment 1
O15027_S125	Alpha_10h	Alpha_10h.1	11551.8445333276	3	1	0	FALSE	0	Experiment 1
O15027_S125	Alpha_10h	Alpha_10h.2	9408.72978484694	3	1	0	FALSE	0	Experiment 1
O15027_S125	Alpha_10h	Alpha_10h.3	8686.75354183277	3	1	0	FALSE	0	Experiment 1
O15027_S125	Alpha_24h	Alpha_24h.1	14583.326054066	3	1	0	FALSE	0	Experiment 1
O15027_S125	Alpha_24h	Alpha_24h.2	16810.7308260694	3	1	0	FALSE	0	Experiment 1
O15027_S125	Alpha_24h	Alpha_24h.3	10723.6731691344	3	1	0	FALSE	0	Experiment 1
O15027_S125	Beta_10h	Beta_10h.1	778.058932825416	3	1	0	FALSE	0	Experiment 1
O15027_S125	Beta_10h	Beta_10h.2	108.626699758515	3	1	0	FALSE	0	Experiment 1
O15027_S125	Beta_24h	Beta_24h.1	2243.62558308921	3	1	0	FALSE	0	Experiment 1
O15027_S125	Beta_24h	Beta_24h.2	17696.9974730942	3	1	0	FALSE	0	Experiment 1
O15027_S125	Beta_24h	Beta_24h.3	16922.6439962646	3	1	0	FALSE	0	Experiment 1
O15027_S125	Delta_10h	Delta_10h.1	7645.14746509376	3	1	0	FALSE	0	Experiment 1
O15027_S125	Delta_10h	Delta_10h.2	9025.97473994028	3	1	0	FALSE	0	Experiment 1
O15027_S125	Delta_10h	Delta_10h.3	2515.85389319865	3	1	0	FALSE	0	Experiment 1
O15027_S125	Delta_24h	Delta_24h.1	9339.26368919252	3	1	0	FALSE	0	Experiment 1
O15027_S125	Delta_24h	Delta_24h.2	4803.72171968492	3	1	0	FALSE	0	Experiment 1
O15027_S125	Delta_24h	Delta_24h.3	10141.1987427437	3	1	0	FALSE	0	Experiment 1
O15027_S125	Gamma_10h	Gamma_10h.2	886.827205060068	3	1	0	FALSE	0	Experiment 1
O15027_S125	Gamma_24h	Gamma_24h.1	7893.5317211992	3	1	0	FALSE	0	Experiment 1
O15027_S125	Gamma_24h	Gamma_24h.2	16161.3500576924	3	1	0	FALSE	0	Experiment 1
O15027_S125	Gamma_24h	Gamma_24h.3	10503.7271273559	3	1	0	FALSE	0	Experiment 1
O15027_S125	IC19_10h	IC19_10h.2	2222.00799496776	2	1	0	FALSE	0	Experiment 1
O15027_S125	IC19_10h	IC19_10h.3	7715.51216520546	2	1	0	FALSE	0	Experiment 1
O15027_S125	IC19_24h	IC19_24h.1	4752.53286730597	3	1	0	FALSE	0	Experiment 1
O15027_S125	IC19_24h	IC19_24h.2	12143.0303805979	3	1	0	FALSE	0	Experiment 1
O15027_S125	IC19_24h	IC19_24h.3	14362.8202055717	3	1	0	FALSE	0	Experiment 1
O15027_S125	Mock_10h	Mock_10h.1	2592.75984493265	3	1	0	FALSE	0	Experiment 1
O15027_S125	Mock_10h	Mock_10h.2	3716.9627712482	3	1	0	FALSE	0	Experiment 1
O15027_S125	Mock_10h	Mock_10h.3	11010.9630457094	3	1	0	FALSE	0	Experiment 1
O15027_S125	Mock_24h	Mock_24h.1	262.991711753391	3	1	0	FALSE	0	Experiment 1
O15027_S125	VIC_10h	VIC_10h.1	3415.45659570572	3	1	0	FALSE	0	Experiment 1
O15027_S125	VIC_10h	VIC_10h.2	489.878170252108	3	1	0	FALSE	0	Experiment 1
O15027_S125	VIC_24h	VIC_24h.1	3971.33902958376	3	1	0	FALSE	0	Experiment 1
O15027_S125	VIC_24h	VIC_24h.2	782.635041669536	3	1	0	FALSE	0	Experiment 1
O15027_S125	VIC_24h	VIC_24h.3	1622.84083436523	3	1	0	FALSE	0	Experiment 1
O15027_S1305	Alpha_10h	Alpha_10h.1	1074.53721330922	9	1	0.666666666666667	TRUE	0	Experiment 1
O15027_S1305	Alpha_10h	Alpha_10h.2	587.371393820388	9	2	0.333333333333333	FALSE	0	Experiment 1
O15027_S1305	Alpha_10h	Alpha_10h.3	813.123255838931	9	2	0.333333333333333	FALSE	0	Experiment 1
O15027_S1305	Alpha_24h	Alpha_24h.1	1155.76363270309	9	3	0	FALSE	0	Experiment 1
O15027_S1305	Alpha_24h	Alpha_24h.2	1075.00251349859	9	3	0	FALSE	0	Experiment 1
O15027_S1305	Alpha_24h	Alpha_24h.3	849.384781972249	9	2	0.333333333333333	FALSE	0	Experiment 1
O15027_S1305	Beta_10h	Beta_10h.1	1994.8219363845	9	3	0	FALSE	0	Experiment 1
O15027_S1305	Beta_10h	Beta_10h.2	1143.69303719066	9	2	0.333333333333333	FALSE	0	Experiment 1
O15027_S1305	Beta_10h	Beta_10h.3	494.46965355248	9	2	0.333333333333333	FALSE	0	Experiment 1
O15027_S1305	Beta_24h	Beta_24h.1	2026.48163973771	9	2	0.333333333333333	FALSE	0	Experiment 1
O15027_S1305	Beta_24h	Beta_24h.2	1012.05532071477	9	2	0.333333333333333	FALSE	0	Experiment 1
O15027_S1305	Beta_24h	Beta_24h.3	670.458805183784	9	3	0	FALSE	0	Experiment 1
O15027_S1305	Delta_10h	Delta_10h.1	1277.58106612905	9	3	0	FALSE	0	Experiment 1
O15027_S1305	Delta_10h	Delta_10h.2	1171.54272932053	9	2	0.333333333333333	FALSE	0	Experiment 1
O15027_S1305	Delta_10h	Delta_10h.3	1947.3741979407	9	2	0.333333333333333	FALSE	0	Experiment 1
O15027_S1305	Delta_24h	Delta_24h.1	1463.87792954533	9	2	0.333333333333333	FALSE	0	Experiment 1
O15027_S1305	Delta_24h	Delta_24h.2	498.513947620444	9	2	0.333333333333333	FALSE	0	Experiment 1
O15027_S1305	Delta_24h	Delta_24h.3	964.326544078417	9	3	0	FALSE	0	Experiment 1
O15027_S1305	Gamma_10h	Gamma_10h.1	655.5372494362	9	2	0.333333333333333	FALSE	0	Experiment 1
O15027_S1305	Gamma_10h	Gamma_10h.2	1267.5093364257	9	2	0.333333333333333	FALSE	0	Experiment 1
O15027_S1305	Gamma_10h	Gamma_10h.3	1931.52592742434	9	2	0.333333333333333	FALSE	0	Experiment 1
O15027_S1305	Gamma_24h	Gamma_24h.1	1049.97898543669	9	2	0.333333333333333	FALSE	0	Experiment 1
O15027_S1305	Gamma_24h	Gamma_24h.2	830.781628345592	9	3	0	FALSE	0	Experiment 1
O15027_S1305	Gamma_24h	Gamma_24h.3	723.333442050923	9	2	0.333333333333333	FALSE	0	Experiment 1
O15027_S1305	IC19_10h	IC19_10h.2	1430.64720588906	6	2	0.333333333333333	FALSE	0	Experiment 1
O15027_S1305	IC19_10h	IC19_10h.3	1809.29495789897	6	2	0.333333333333333	FALSE	0	Experiment 1
O15027_S1305	IC19_24h	IC19_24h.1	596.432924897441	9	2	0.333333333333333	FALSE	0	Experiment 1
O15027_S1305	IC19_24h	IC19_24h.2	1287.17229918581	9	3	0	FALSE	0	Experiment 1
O15027_S1305	IC19_24h	IC19_24h.3	1152.17744121952	9	3	0	FALSE	0	Experiment 1
O15027_S1305	Mock_10h	Mock_10h.1	1051.19758817753	9	2	0.333333333333333	FALSE	0	Experiment 1
O15027_S1305	Mock_10h	Mock_10h.2	642.879997434933	9	2	0.333333333333333	FALSE	0	Experiment 1
O15027_S1305	Mock_10h	Mock_10h.3	1628.10470162175	9	2	0.333333333333333	FALSE	0	Experiment 1
O15027_S1305	Mock_24h	Mock_24h.1	1529.40061372299	9	2	0.333333333333333	FALSE	0	Experiment 1
O15027_S1305	Mock_24h	Mock_24h.2	1534.66027290375	9	1	0.666666666666667	TRUE	0	Experiment 1
O15027_S1305	Mock_24h	Mock_24h.3	978.280951340288	9	2	0.333333333333333	FALSE	0	Experiment 1
O15027_S1305	VIC_10h	VIC_10h.1	1138.16656058983	9	3	0	FALSE	0	Experiment 1
O15027_S1305	VIC_10h	VIC_10h.2	944.553854775316	9	1	0.666666666666667	TRUE	0	Experiment 1
O15027_S1305	VIC_10h	VIC_10h.3	1045.12136394479	9	2	0.333333333333333	FALSE	0	Experiment 1
O15027_S1305	VIC_24h	VIC_24h.1	1091.68057262456	9	3	0	FALSE	0	Experiment 1
O15027_S1305	VIC_24h	VIC_24h.2	606.369452131079	9	2	0.333333333333333	FALSE	0	Experiment 1
O15027_S1305	VIC_24h	VIC_24h.3	1111.99906193086	9	2	0.333333333333333	FALSE	0	Experiment 1
O15027_S1327	Alpha_10h	Alpha_10h.1	7835.28040011345	9	3	0	FALSE	0	Experiment 1
O15027_S1327	Alpha_10h	Alpha_10h.2	5275.47559345976	9	3	0	FALSE	0	Experiment 1
O15027_S1327	Alpha_10h	Alpha_10h.3	14217.9302372115	9	3	0	FALSE	0	Experiment 1
O15027_S1327	Alpha_24h	Alpha_24h.1	9954.58533048859	9	3	0	FALSE	0	Experiment 1
O15027_S1327	Alpha_24h	Alpha_24h.2	14997.2738578772	9	3	0	FALSE	0	Experiment 1
O15027_S1327	Alpha_24h	Alpha_24h.3	9919.94291937256	9	3	0	FALSE	0	Experiment 1
O15027_S1327	Beta_10h	Beta_10h.1	34484.1882232432	9	3	0	FALSE	0	Experiment 1
O15027_S1327	Beta_10h	Beta_10h.2	30427.6044556742	9	3	0	FALSE	0	Experiment 1
O15027_S1327	Beta_10h	Beta_10h.3	38919.9284159454	9	3	0	FALSE	0	Experiment 1
O15027_S1327	Beta_24h	Beta_24h.1	10062.1729453905	9	3	0	FALSE	0	Experiment 1
O15027_S1327	Beta_24h	Beta_24h.2	13363.5658191042	9	3	0	FALSE	0	Experiment 1
O15027_S1327	Beta_24h	Beta_24h.3	15921.5221664928	9	3	0	FALSE	0	Experiment 1
O15027_S1327	Delta_10h	Delta_10h.1	13970.6714691856	9	3	0	FALSE	0	Experiment 1
O15027_S1327	Delta_10h	Delta_10h.2	12769.0208568675	9	3	0	FALSE	0	Experiment 1
O15027_S1327	Delta_10h	Delta_10h.3	10649.4410313183	9	3	0	FALSE	0	Experiment 1
O15027_S1327	Delta_24h	Delta_24h.1	24195.7800778433	9	3	0	FALSE	0	Experiment 1
O15027_S1327	Delta_24h	Delta_24h.2	15413.0594528086	9	3	0	FALSE	0	Experiment 1
O15027_S1327	Delta_24h	Delta_24h.3	14530.2337722959	9	3	0	FALSE	0	Experiment 1
O15027_S1327	Gamma_10h	Gamma_10h.1	27871.8380973047	9	3	0	FALSE	0	Experiment 1
O15027_S1327	Gamma_10h	Gamma_10h.2	32313.5718574971	9	3	0	FALSE	0	Experiment 1
O15027_S1327	Gamma_10h	Gamma_10h.3	30399.3384225255	9	3	0	FALSE	0	Experiment 1
O15027_S1327	Gamma_24h	Gamma_24h.1	15793.4149060798	9	3	0	FALSE	0	Experiment 1
O15027_S1327	Gamma_24h	Gamma_24h.2	11802.3735257634	9	3	0	FALSE	0	Experiment 1
O15027_S1327	Gamma_24h	Gamma_24h.3	14506.1582130208	9	3	0	FALSE	0	Experiment 1
O15027_S1327	IC19_10h	IC19_10h.2	16850.6296616352	6	3	0	FALSE	0	Experiment 1
O15027_S1327	IC19_10h	IC19_10h.3	22485.8334764547	6	3	0	FALSE	0	Experiment 1
O15027_S1327	IC19_24h	IC19_24h.1	3433.66130129363	9	3	0	FALSE	0	Experiment 1
O15027_S1327	IC19_24h	IC19_24h.2	12005.0660945613	9	3	0	FALSE	0	Experiment 1
O15027_S1327	IC19_24h	IC19_24h.3	15364.9261179647	9	3	0	FALSE	0	Experiment 1
O15027_S1327	Mock_10h	Mock_10h.1	28524.9213003891	9	3	0	FALSE	0	Experiment 1
O15027_S1327	Mock_10h	Mock_10h.2	26662.6319903496	9	3	0	FALSE	0	Experiment 1
O15027_S1327	Mock_10h	Mock_10h.3	22729.8534186888	9	3	0	FALSE	0	Experiment 1
O15027_S1327	Mock_24h	Mock_24h.1	19573.8784713908	9	3	0	FALSE	0	Experiment 1
O15027_S1327	Mock_24h	Mock_24h.2	15654.6632009186	9	3	0	FALSE	0	Experiment 1
O15027_S1327	Mock_24h	Mock_24h.3	16763.3951911062	9	3	0	FALSE	0	Experiment 1
O15027_S1327	VIC_10h	VIC_10h.1	30144.3937806519	9	3	0	FALSE	0	Experiment 1
O15027_S1327	VIC_10h	VIC_10h.2	20648.9214067674	9	3	0	FALSE	0	Experiment 1
O15027_S1327	VIC_10h	VIC_10h.3	30319.3161248463	9	3	0	FALSE	0	Experiment 1
O15027_S1327	VIC_24h	VIC_24h.1	23547.545761646	9	3	0	FALSE	0	Experiment 1
O15027_S1327	VIC_24h	VIC_24h.2	16799.4969618757	9	3	0	FALSE	0	Experiment 1
O15027_S1327	VIC_24h	VIC_24h.3	29727.1395909215	9	3	0	FALSE	0	Experiment 1
O15027_S1356	Alpha_10h	Alpha_10h.1	1788.79118609605	3	1	0	FALSE	0	Experiment 1
O15027_S1356	Alpha_24h	Alpha_24h.1	2448.45574857895	3	1	0	FALSE	0	Experiment 1
O15027_S1356	Alpha_24h	Alpha_24h.2	1548.12151229195	3	1	0	FALSE	0	Experiment 1
O15027_S1356	Beta_10h	Beta_10h.1	1372.22852457932	3	1	0	FALSE	0	Experiment 1
O15027_S1356	Beta_10h	Beta_10h.2	1493.39243500841	3	1	0	FALSE	0	Experiment 1
O15027_S1356	Beta_10h	Beta_10h.3	1076.49632188114	3	1	0	FALSE	0	Experiment 1
O15027_S1356	Beta_24h	Beta_24h.2	845.891426623547	3	1	0	FALSE	0	Experiment 1
O15027_S1356	Beta_24h	Beta_24h.3	415.321513430893	3	1	0	FALSE	0	Experiment 1
O15027_S1356	Delta_10h	Delta_10h.1	1386.27881684087	3	1	0	FALSE	0	Experiment 1
O15027_S1356	Delta_10h	Delta_10h.2	315.429019134588	3	1	0	FALSE	0	Experiment 1
O15027_S1356	Delta_10h	Delta_10h.3	1577.88561416543	3	1	0	FALSE	0	Experiment 1
O15027_S1356	Delta_24h	Delta_24h.1	2961.79825670095	3	1	0	FALSE	0	Experiment 1
O15027_S1356	Delta_24h	Delta_24h.2	1596.52275017109	3	1	0	FALSE	0	Experiment 1
O15027_S1356	Delta_24h	Delta_24h.3	2252.04115700712	3	1	0	FALSE	0	Experiment 1
O15027_S1356	Gamma_10h	Gamma_10h.1	2638.09611677474	3	1	0	FALSE	0	Experiment 1
O15027_S1356	Gamma_10h	Gamma_10h.2	694.008151244192	3	1	0	FALSE	0	Experiment 1
O15027_S1356	Gamma_10h	Gamma_10h.3	1614.60855165777	3	1	0	FALSE	0	Experiment 1
O15027_S1356	Gamma_24h	Gamma_24h.1	931.59418660305	3	1	0	FALSE	0	Experiment 1
O15027_S1356	Gamma_24h	Gamma_24h.2	563.995365558365	3	1	0	FALSE	0	Experiment 1
O15027_S1356	Gamma_24h	Gamma_24h.3	1334.52416961472	3	1	0	FALSE	0	Experiment 1
O15027_S1356	IC19_10h	IC19_10h.2	1362.39922100355	2	1	0	FALSE	0	Experiment 1
O15027_S1356	IC19_10h	IC19_10h.3	1619.82473675929	2	1	0	FALSE	0	Experiment 1
O15027_S1356	IC19_24h	IC19_24h.1	490.63448957216	3	1	0	FALSE	0	Experiment 1
O15027_S1356	IC19_24h	IC19_24h.2	850.590504176942	3	1	0	FALSE	0	Experiment 1
O15027_S1356	IC19_24h	IC19_24h.3	974.50995818932	3	1	0	FALSE	0	Experiment 1
O15027_S1356	Mock_10h	Mock_10h.1	101.928112654261	3	1	0	FALSE	0	Experiment 1
O15027_S1356	Mock_10h	Mock_10h.2	288.0470604764	3	1	0	FALSE	0	Experiment 1
O15027_S1356	Mock_24h	Mock_24h.1	2822.9170160568	3	1	0	FALSE	0	Experiment 1
O15027_S1356	Mock_24h	Mock_24h.2	1009.02402270052	3	1	0	FALSE	0	Experiment 1
O15027_S1356	Mock_24h	Mock_24h.3	1688.13310699141	3	1	0	FALSE	0	Experiment 1
O15027_S1356	VIC_10h	VIC_10h.1	1420.64470010039	3	1	0	FALSE	0	Experiment 1
O15027_S1356	VIC_10h	VIC_10h.2	937.679323646628	3	1	0	FALSE	0	Experiment 1
O15027_S1356	VIC_10h	VIC_10h.3	1383.07240933188	3	1	0	FALSE	0	Experiment 1
O15027_S1356	VIC_24h	VIC_24h.1	2836.44897088356	3	1	0	FALSE	0	Experiment 1
O15027_S1356	VIC_24h	VIC_24h.2	702.479190429615	3	1	0	FALSE	0	Experiment 1
O15027_S1356	VIC_24h	VIC_24h.3	3665.49338558796	3	1	0	FALSE	0	Experiment 1
O15027_S1359	Alpha_10h	Alpha_10h.1	5582.02059237077	3	1	0	FALSE	0	Experiment 1
O15027_S1359	Alpha_10h	Alpha_10h.3	6410.17194317225	3	1	0	FALSE	0	Experiment 1
O15027_S1359	Alpha_24h	Alpha_24h.1	7231.97121275157	3	1	0	FALSE	0	Experiment 1
O15027_S1359	Alpha_24h	Alpha_24h.2	2954.63579278329	3	1	0	FALSE	0	Experiment 1
O15027_S1359	Alpha_24h	Alpha_24h.3	3191.85146808523	3	1	0	FALSE	0	Experiment 1
O15027_S1359	Beta_10h	Beta_10h.1	5917.15400341103	3	1	0	FALSE	0	Experiment 1
O15027_S1359	Beta_10h	Beta_10h.2	5592.1119441914	3	1	0	FALSE	0	Experiment 1
O15027_S1359	Beta_10h	Beta_10h.3	5523.99652420369	3	1	0	FALSE	0	Experiment 1
O15027_S1359	Beta_24h	Beta_24h.1	5150.1786901266	3	1	0	FALSE	0	Experiment 1
O15027_S1359	Beta_24h	Beta_24h.2	4926.51864103869	3	1	0	FALSE	0	Experiment 1
O15027_S1359	Delta_10h	Delta_10h.1	3051.46336398236	3	1	0	FALSE	0	Experiment 1
O15027_S1359	Delta_10h	Delta_10h.2	5949.4503246433	3	1	0	FALSE	0	Experiment 1
O15027_S1359	Delta_10h	Delta_10h.3	2242.79843796954	3	1	0	FALSE	0	Experiment 1
O15027_S1359	Delta_24h	Delta_24h.1	4255.08214877331	3	1	0	FALSE	0	Experiment 1
O15027_S1359	Delta_24h	Delta_24h.2	6192.95199217942	3	1	0	FALSE	0	Experiment 1
O15027_S1359	Delta_24h	Delta_24h.3	13065.7209093312	3	1	0	FALSE	0	Experiment 1
O15027_S1359	Gamma_10h	Gamma_10h.1	5935.86120857198	3	1	0	FALSE	0	Experiment 1
O15027_S1359	Gamma_10h	Gamma_10h.2	5485.58713898527	3	1	0	FALSE	0	Experiment 1
O15027_S1359	Gamma_10h	Gamma_10h.3	5712.93629233903	3	1	0	FALSE	0	Experiment 1
O15027_S1359	Gamma_24h	Gamma_24h.1	5724.89124631244	3	1	0	FALSE	0	Experiment 1
O15027_S1359	Gamma_24h	Gamma_24h.2	1863.87247850863	3	1	0	FALSE	0	Experiment 1
O15027_S1359	Gamma_24h	Gamma_24h.3	3180.76843768774	3	1	0	FALSE	0	Experiment 1
O15027_S1359	IC19_10h	IC19_10h.2	6122.05669042222	2	1	0	FALSE	0	Experiment 1
O15027_S1359	IC19_10h	IC19_10h.3	2700.72264365311	2	1	0	FALSE	0	Experiment 1
O15027_S1359	IC19_24h	IC19_24h.1	7802.72453736728	3	1	0	FALSE	0	Experiment 1
O15027_S1359	IC19_24h	IC19_24h.2	9641.39623582557	3	1	0	FALSE	0	Experiment 1
O15027_S1359	IC19_24h	IC19_24h.3	4165.95711317479	3	1	0	FALSE	0	Experiment 1
O15027_S1359	Mock_10h	Mock_10h.2	1146.10045878241	3	1	0	FALSE	0	Experiment 1
O15027_S1359	Mock_10h	Mock_10h.3	680.699491141106	3	1	0	FALSE	0	Experiment 1
O15027_S1359	Mock_24h	Mock_24h.1	7348.43065085538	3	1	0	FALSE	0	Experiment 1
O15027_S1359	Mock_24h	Mock_24h.2	6789.41688978472	3	1	0	FALSE	0	Experiment 1
O15027_S1359	Mock_24h	Mock_24h.3	5677.57439720322	3	1	0	FALSE	0	Experiment 1
O15027_S1359	VIC_10h	VIC_10h.1	3032.40503291833	3	1	0	FALSE	0	Experiment 1
O15027_S1359	VIC_10h	VIC_10h.2	1110.48354620274	3	1	0	FALSE	0	Experiment 1
O15027_S1359	VIC_10h	VIC_10h.3	5421.33124062019	3	1	0	FALSE	0	Experiment 1
O15027_S1359	VIC_24h	VIC_24h.1	4645.08256285604	3	1	0	FALSE	0	Experiment 1
O15027_S1359	VIC_24h	VIC_24h.2	7876.40217421879	3	1	0	FALSE	0	Experiment 1
O15027_S1359	VIC_24h	VIC_24h.3	7158.54709332142	3	1	0	FALSE	0	Experiment 1
O15027_S1365	Alpha_10h	Alpha_10h.1	1116.42240520459	3	1	0	FALSE	0	Experiment 1
O15027_S1365	Alpha_10h	Alpha_10h.3	968.19948172972	3	1	0	FALSE	0	Experiment 1
O15027_S1365	Alpha_24h	Alpha_24h.1	744.42938526754	3	1	0	FALSE	0	Experiment 1
O15027_S1365	Alpha_24h	Alpha_24h.2	1073.47344972597	3	1	0	FALSE	0	Experiment 1
O15027_S1365	Alpha_24h	Alpha_24h.3	401.868299055878	3	1	0	FALSE	0	Experiment 1
O15027_S1365	Beta_10h	Beta_10h.1	1182.22576020194	3	1	0	FALSE	0	Experiment 1
O15027_S1365	Beta_10h	Beta_10h.2	1409.16169250485	3	1	0	FALSE	0	Experiment 1
O15027_S1365	Beta_24h	Beta_24h.1	6162.76502886008	3	1	0	FALSE	0	Experiment 1
O15027_S1365	Beta_24h	Beta_24h.2	456.650439227055	3	1	0	FALSE	0	Experiment 1
O15027_S1365	Beta_24h	Beta_24h.3	1114.63336362505	3	1	0	FALSE	0	Experiment 1
O15027_S1365	Delta_10h	Delta_10h.1	1796.70008718467	3	1	0	FALSE	0	Experiment 1
O15027_S1365	Delta_10h	Delta_10h.2	1000.66116397523	3	1	0	FALSE	0	Experiment 1
O15027_S1365	Delta_10h	Delta_10h.3	2253.8925943025	3	1	0	FALSE	0	Experiment 1
O15027_S1365	Delta_24h	Delta_24h.1	2201.57278310906	3	1	0	FALSE	0	Experiment 1
O15027_S1365	Delta_24h	Delta_24h.3	1530.40753953866	3	1	0	FALSE	0	Experiment 1
O15027_S1365	Gamma_10h	Gamma_10h.1	1228.19942108815	3	1	0	FALSE	0	Experiment 1
O15027_S1365	Gamma_10h	Gamma_10h.3	1325.08332460762	3	1	0	FALSE	0	Experiment 1
O15027_S1365	Gamma_24h	Gamma_24h.1	365.814182479315	3	1	0	FALSE	0	Experiment 1
O15027_S1365	Gamma_24h	Gamma_24h.2	557.664616718863	3	1	0	FALSE	0	Experiment 1
O15027_S1365	Gamma_24h	Gamma_24h.3	755.742388854743	3	1	0	FALSE	0	Experiment 1
O15027_S1365	IC19_10h	IC19_10h.2	1309.30275428452	2	1	0	FALSE	0	Experiment 1
O15027_S1365	IC19_10h	IC19_10h.3	2315.30024369721	2	1	0	FALSE	0	Experiment 1
O15027_S1365	IC19_24h	IC19_24h.1	826.57874529938	3	1	0	FALSE	0	Experiment 1
O15027_S1365	IC19_24h	IC19_24h.2	1702.99850287302	3	1	0	FALSE	0	Experiment 1
O15027_S1365	IC19_24h	IC19_24h.3	33.0396609945028	3	1	0	FALSE	0	Experiment 1
O15027_S1365	Mock_10h	Mock_10h.1	207.545787009309	3	1	0	FALSE	0	Experiment 1
O15027_S1365	Mock_10h	Mock_10h.3	679.869057218913	3	1	0	FALSE	0	Experiment 1
O15027_S1365	Mock_24h	Mock_24h.1	946.191167265619	3	1	0	FALSE	0	Experiment 1
O15027_S1365	Mock_24h	Mock_24h.2	857.769111775474	3	1	0	FALSE	0	Experiment 1
O15027_S1365	Mock_24h	Mock_24h.3	1479.73671421228	3	1	0	FALSE	0	Experiment 1
O15027_S1365	VIC_10h	VIC_10h.1	204.87144632016	3	1	0	FALSE	0	Experiment 1
O15027_S1365	VIC_10h	VIC_10h.3	1315.04723860784	3	1	0	FALSE	0	Experiment 1
O15027_S1365	VIC_24h	VIC_24h.1	446.092574740393	3	1	0	FALSE	0	Experiment 1
O15027_S1365	VIC_24h	VIC_24h.3	916.335160584595	3	1	0	FALSE	0	Experiment 1
O15027_S1369	Alpha_10h	Alpha_10h.1	2963.48709544196	6	2	0	FALSE	0	Experiment 1
O15027_S1369	Alpha_10h	Alpha_10h.2	3217.50213254245	6	2	0	FALSE	0	Experiment 1
O15027_S1369	Alpha_10h	Alpha_10h.3	5437.77626013848	6	1	0.5	TRUE	0	Experiment 1
O15027_S1369	Alpha_24h	Alpha_24h.1	5310.29398485309	6	2	0	FALSE	0	Experiment 1
O15027_S1369	Alpha_24h	Alpha_24h.2	5564.475690523	6	2	0	FALSE	0	Experiment 1
O15027_S1369	Alpha_24h	Alpha_24h.3	2289.82645726352	6	2	0	FALSE	0	Experiment 1
O15027_S1369	Beta_10h	Beta_10h.1	2328.39100109399	6	2	0	FALSE	0	Experiment 1
O15027_S1369	Beta_10h	Beta_10h.2	5494.73645394013	6	2	0	FALSE	0	Experiment 1
O15027_S1369	Beta_10h	Beta_10h.3	5298.7432299075	6	2	0	FALSE	0	Experiment 1
O15027_S1369	Beta_24h	Beta_24h.1	2844.47244820451	6	2	0	FALSE	0	Experiment 1
O15027_S1369	Beta_24h	Beta_24h.2	3872.51174858133	6	2	0	FALSE	0	Experiment 1
O15027_S1369	Beta_24h	Beta_24h.3	3245.54485648811	6	2	0	FALSE	0	Experiment 1
O15027_S1369	Delta_10h	Delta_10h.1	5901.15637683454	6	2	0	FALSE	0	Experiment 1
O15027_S1369	Delta_10h	Delta_10h.2	3059.71737810648	6	2	0	FALSE	0	Experiment 1
O15027_S1369	Delta_10h	Delta_10h.3	8973.19278660368	6	2	0	FALSE	0	Experiment 1
O15027_S1369	Delta_24h	Delta_24h.1	5667.20986379426	6	2	0	FALSE	0	Experiment 1
O15027_S1369	Delta_24h	Delta_24h.2	5638.56418935375	6	2	0	FALSE	0	Experiment 1
O15027_S1369	Delta_24h	Delta_24h.3	5665.66809439773	6	2	0	FALSE	0	Experiment 1
O15027_S1369	Gamma_10h	Gamma_10h.1	6095.73523480192	6	2	0	FALSE	0	Experiment 1
O15027_S1369	Gamma_10h	Gamma_10h.2	1722.83492404341	6	2	0	FALSE	0	Experiment 1
O15027_S1369	Gamma_10h	Gamma_10h.3	1293.50544519731	6	2	0	FALSE	0	Experiment 1
O15027_S1369	Gamma_24h	Gamma_24h.1	4329.7026629833	6	2	0	FALSE	0	Experiment 1
O15027_S1369	Gamma_24h	Gamma_24h.2	4549.72909948166	6	2	0	FALSE	0	Experiment 1
O15027_S1369	Gamma_24h	Gamma_24h.3	5173.50432219169	6	2	0	FALSE	0	Experiment 1
O15027_S1369	IC19_10h	IC19_10h.2	6464.01545241483	4	2	0	FALSE	0	Experiment 1
O15027_S1369	IC19_10h	IC19_10h.3	9843.12667183559	4	2	0	FALSE	0	Experiment 1
O15027_S1369	IC19_24h	IC19_24h.1	5299.25496096213	6	2	0	FALSE	0	Experiment 1
O15027_S1369	IC19_24h	IC19_24h.2	4391.48189908452	6	2	0	FALSE	0	Experiment 1
O15027_S1369	IC19_24h	IC19_24h.3	3878.81891619929	6	2	0	FALSE	0	Experiment 1
O15027_S1369	Mock_10h	Mock_10h.1	1480.7385392508	6	2	0	FALSE	0	Experiment 1
O15027_S1369	Mock_10h	Mock_10h.2	3383.76681940385	6	2	0	FALSE	0	Experiment 1
O15027_S1369	Mock_10h	Mock_10h.3	4108.92271329059	6	2	0	FALSE	0	Experiment 1
O15027_S1369	Mock_24h	Mock_24h.1	483.929123268174	6	2	0	FALSE	0	Experiment 1
O15027_S1369	Mock_24h	Mock_24h.2	3761.51160687324	6	2	0	FALSE	0	Experiment 1
O15027_S1369	Mock_24h	Mock_24h.3	3102.89130568469	6	2	0	FALSE	0	Experiment 1
O15027_S1369	VIC_10h	VIC_10h.1	2925.38970724	6	2	0	FALSE	0	Experiment 1
O15027_S1369	VIC_10h	VIC_10h.2	3257.58282533189	6	2	0	FALSE	0	Experiment 1
O15027_S1369	VIC_10h	VIC_10h.3	4025.71369648275	6	2	0	FALSE	0	Experiment 1
O15027_S1369	VIC_24h	VIC_24h.1	6347.97586327461	6	2	0	FALSE	0	Experiment 1
O15027_S1369	VIC_24h	VIC_24h.2	2748.53923310558	6	2	0	FALSE	0	Experiment 1
O15027_S1369	VIC_24h	VIC_24h.3	4991.37922889705	6	2	0	FALSE	0	Experiment 1
O15027_S1372	Alpha_10h	Alpha_10h.1	933.30504048098	3	1	0	FALSE	0	Experiment 1
O15027_S1372	Alpha_10h	Alpha_10h.2	1856.71811358966	3	1	0	FALSE	0	Experiment 1
O15027_S1372	Alpha_24h	Alpha_24h.1	3709.01469056732	3	1	0	FALSE	0	Experiment 1
O15027_S1372	Alpha_24h	Alpha_24h.2	4347.6360385112	3	1	0	FALSE	0	Experiment 1
O15027_S1372	Alpha_24h	Alpha_24h.3	1030.2169336406	3	1	0	FALSE	0	Experiment 1
O15027_S1372	Beta_10h	Beta_10h.1	1209.86731767494	3	1	0	FALSE	0	Experiment 1
O15027_S1372	Beta_10h	Beta_10h.2	4371.47266743406	3	1	0	FALSE	0	Experiment 1
O15027_S1372	Beta_10h	Beta_10h.3	4552.17315841748	3	1	0	FALSE	0	Experiment 1
O15027_S1372	Beta_24h	Beta_24h.1	1448.16301540039	3	1	0	FALSE	0	Experiment 1
O15027_S1372	Beta_24h	Beta_24h.2	2664.3172828069	3	1	0	FALSE	0	Experiment 1
O15027_S1372	Beta_24h	Beta_24h.3	2001.92637617679	3	1	0	FALSE	0	Experiment 1
O15027_S1372	Delta_10h	Delta_10h.1	4775.01550876524	3	1	0	FALSE	0	Experiment 1
O15027_S1372	Delta_10h	Delta_10h.2	1730.51819710203	3	1	0	FALSE	0	Experiment 1
O15027_S1372	Delta_10h	Delta_10h.3	7502.10143899406	3	1	0	FALSE	0	Experiment 1
O15027_S1372	Delta_24h	Delta_24h.1	5697.93396074269	3	1	0	FALSE	0	Experiment 1
O15027_S1372	Delta_24h	Delta_24h.2	4283.01771567018	3	1	0	FALSE	0	Experiment 1
O15027_S1372	Delta_24h	Delta_24h.3	4554.6975010364	3	1	0	FALSE	0	Experiment 1
O15027_S1372	Gamma_10h	Gamma_10h.1	5041.40257994092	3	1	0	FALSE	0	Experiment 1
O15027_S1372	Gamma_10h	Gamma_10h.2	781.447150832706	3	1	0	FALSE	0	Experiment 1
O15027_S1372	Gamma_10h	Gamma_10h.3	792.721922206671	3	1	0	FALSE	0	Experiment 1
O15027_S1372	Gamma_24h	Gamma_24h.1	2705.53786197792	3	1	0	FALSE	0	Experiment 1
O15027_S1372	Gamma_24h	Gamma_24h.2	3128.15305976023	3	1	0	FALSE	0	Experiment 1
O15027_S1372	Gamma_24h	Gamma_24h.3	4322.64961332203	3	1	0	FALSE	0	Experiment 1
O15027_S1372	IC19_10h	IC19_10h.2	4515.1117106475	2	1	0	FALSE	0	Experiment 1
O15027_S1372	IC19_10h	IC19_10h.3	8953.51897708749	2	1	0	FALSE	0	Experiment 1
O15027_S1372	IC19_24h	IC19_24h.1	3358.21889729065	3	1	0	FALSE	0	Experiment 1
O15027_S1372	IC19_24h	IC19_24h.2	2445.02198544004	3	1	0	FALSE	0	Experiment 1
O15027_S1372	IC19_24h	IC19_24h.3	1921.17955077822	3	1	0	FALSE	0	Experiment 1
O15027_S1372	Mock_10h	Mock_10h.1	377.970785986793	3	1	0	FALSE	0	Experiment 1
O15027_S1372	Mock_10h	Mock_10h.2	2739.22525683294	3	1	0	FALSE	0	Experiment 1
O15027_S1372	Mock_10h	Mock_10h.3	3394.11145437151	3	1	0	FALSE	0	Experiment 1
O15027_S1372	Mock_24h	Mock_24h.1	281.579612015124	3	1	0	FALSE	0	Experiment 1
O15027_S1372	Mock_24h	Mock_24h.2	935.373315237952	3	1	0	FALSE	0	Experiment 1
O15027_S1372	Mock_24h	Mock_24h.3	1160.57403351299	3	1	0	FALSE	0	Experiment 1
O15027_S1372	VIC_10h	VIC_10h.1	1266.33514929688	3	1	0	FALSE	0	Experiment 1
O15027_S1372	VIC_10h	VIC_10h.2	2014.24206355486	3	1	0	FALSE	0	Experiment 1
O15027_S1372	VIC_10h	VIC_10h.3	2498.62070830911	3	1	0	FALSE	0	Experiment 1
O15027_S1372	VIC_24h	VIC_24h.1	5540.58331391481	3	1	0	FALSE	0	Experiment 1
O15027_S1372	VIC_24h	VIC_24h.2	1082.23778155713	3	1	0	FALSE	0	Experiment 1
O15027_S1372	VIC_24h	VIC_24h.3	4045.62569702161	3	1	0	FALSE	0	Experiment 1
O15027_S1398	Alpha_10h	Alpha_10h.1	6841.33887858626	3	1	0	FALSE	0	Experiment 1
O15027_S1398	Alpha_10h	Alpha_10h.2	6294.28698898391	3	1	0	FALSE	0	Experiment 1
O15027_S1398	Alpha_10h	Alpha_10h.3	20562.0052060922	3	1	0	FALSE	0	Experiment 1
O15027_S1398	Alpha_24h	Alpha_24h.1	954.529007752214	3	1	0	FALSE	0	Experiment 1
O15027_S1398	Alpha_24h	Alpha_24h.2	16409.3111523134	3	1	0	FALSE	0	Experiment 1
O15027_S1398	Alpha_24h	Alpha_24h.3	957.966872048362	3	1	0	FALSE	0	Experiment 1
O15027_S1398	Beta_10h	Beta_10h.1	8015.39751721377	3	1	0	FALSE	0	Experiment 1
O15027_S1398	Beta_10h	Beta_10h.2	6546.89220272237	3	1	0	FALSE	0	Experiment 1
O15027_S1398	Beta_10h	Beta_10h.3	12774.339826945	3	1	0	FALSE	0	Experiment 1
O15027_S1398	Beta_24h	Beta_24h.1	1086.84684000563	3	1	0	FALSE	0	Experiment 1
O15027_S1398	Beta_24h	Beta_24h.2	1464.5748121692	3	1	0	FALSE	0	Experiment 1
O15027_S1398	Beta_24h	Beta_24h.3	12198.9186108833	3	1	0	FALSE	0	Experiment 1
O15027_S1398	Delta_10h	Delta_10h.1	1111.35471232419	3	1	0	FALSE	0	Experiment 1
O15027_S1398	Delta_10h	Delta_10h.2	12190.0254768418	3	1	0	FALSE	0	Experiment 1
O15027_S1398	Delta_10h	Delta_10h.3	5119.39430053366	3	1	0	FALSE	0	Experiment 1
O15027_S1398	Delta_24h	Delta_24h.1	1144.97642549157	3	1	0	FALSE	0	Experiment 1
O15027_S1398	Delta_24h	Delta_24h.2	5140.55260976964	3	1	0	FALSE	0	Experiment 1
O15027_S1398	Delta_24h	Delta_24h.3	32270.0026480906	3	1	0	FALSE	0	Experiment 1
O15027_S1398	Gamma_10h	Gamma_10h.1	6780.46719066053	3	1	0	FALSE	0	Experiment 1
O15027_S1398	Gamma_10h	Gamma_10h.2	4575.84492994203	3	1	0	FALSE	0	Experiment 1
O15027_S1398	Gamma_10h	Gamma_10h.3	18424.8355676169	3	1	0	FALSE	0	Experiment 1
O15027_S1398	Gamma_24h	Gamma_24h.1	1032.44180437604	3	1	0	FALSE	0	Experiment 1
O15027_S1398	Gamma_24h	Gamma_24h.2	25535.7043648184	3	1	0	FALSE	0	Experiment 1
O15027_S1398	Gamma_24h	Gamma_24h.3	9053.12842145907	3	1	0	FALSE	0	Experiment 1
O15027_S1398	IC19_10h	IC19_10h.2	18086.6573009082	2	1	0	FALSE	0	Experiment 1
O15027_S1398	IC19_10h	IC19_10h.3	11844.069564799	2	1	0	FALSE	0	Experiment 1
O15027_S1398	IC19_24h	IC19_24h.1	1864.9949570163	3	1	0	FALSE	0	Experiment 1
O15027_S1398	IC19_24h	IC19_24h.2	10496.7669360468	3	1	0	FALSE	0	Experiment 1
O15027_S1398	IC19_24h	IC19_24h.3	14456.6295608256	3	1	0	FALSE	0	Experiment 1
O15027_S1398	Mock_10h	Mock_10h.1	2453.20354556139	3	1	0	FALSE	0	Experiment 1
O15027_S1398	Mock_10h	Mock_10h.2	410.403893616505	3	1	0	FALSE	0	Experiment 1
O15027_S1398	Mock_10h	Mock_10h.3	2016.65224037083	3	1	0	FALSE	0	Experiment 1
O15027_S1398	Mock_24h	Mock_24h.1	503.972086349048	3	1	0	FALSE	0	Experiment 1
O15027_S1398	Mock_24h	Mock_24h.2	3191.24589890982	3	1	0	FALSE	0	Experiment 1
O15027_S1398	Mock_24h	Mock_24h.3	6746.23853997046	3	1	0	FALSE	0	Experiment 1
O15027_S1398	VIC_10h	VIC_10h.1	14483.0113328015	3	1	0	FALSE	0	Experiment 1
O15027_S1398	VIC_10h	VIC_10h.2	8257.1536462044	3	1	0	FALSE	0	Experiment 1
O15027_S1398	VIC_10h	VIC_10h.3	10818.822005591	3	1	0	FALSE	0	Experiment 1
O15027_S1398	VIC_24h	VIC_24h.1	6082.59404479626	3	1	0	FALSE	0	Experiment 1
O15027_S1398	VIC_24h	VIC_24h.2	7088.02533394327	3	1	0	FALSE	0	Experiment 1
O15027_S1398	VIC_24h	VIC_24h.3	18049.9653516011	3	1	0	FALSE	0	Experiment 1
O15027_S2056	Alpha_10h	Alpha_10h.1	939.728704044182	3	1	0	FALSE	0	Experiment 1
O15027_S2056	Alpha_10h	Alpha_10h.2	703.230506346819	3	1	0	FALSE	0	Experiment 1
O15027_S2056	Alpha_10h	Alpha_10h.3	3236.93433233058	3	1	0	FALSE	0	Experiment 1
O15027_S2056	Alpha_24h	Alpha_24h.1	12632.9432565467	3	1	0	FALSE	0	Experiment 1
O15027_S2056	Alpha_24h	Alpha_24h.2	13062.9763830812	3	1	0	FALSE	0	Experiment 1
O15027_S2056	Alpha_24h	Alpha_24h.3	12831.9441425669	3	1	0	FALSE	0	Experiment 1
O15027_S2056	Beta_10h	Beta_10h.1	3030.00144019554	3	1	0	FALSE	0	Experiment 1
O15027_S2056	Beta_24h	Beta_24h.1	6955.04308573184	3	1	0	FALSE	0	Experiment 1
O15027_S2056	Beta_24h	Beta_24h.2	9106.76173784524	3	1	0	FALSE	0	Experiment 1
O15027_S2056	Beta_24h	Beta_24h.3	6447.14587718055	3	1	0	FALSE	0	Experiment 1
O15027_S2056	Delta_10h	Delta_10h.1	5353.12408220287	3	1	0	FALSE	0	Experiment 1
O15027_S2056	Delta_10h	Delta_10h.2	5875.24373386784	3	1	0	FALSE	0	Experiment 1
O15027_S2056	Delta_24h	Delta_24h.1	13499.872310894	3	1	0	FALSE	0	Experiment 1
O15027_S2056	Delta_24h	Delta_24h.2	3879.59192116964	3	1	0	FALSE	0	Experiment 1
O15027_S2056	Delta_24h	Delta_24h.3	10191.8732676171	3	1	0	FALSE	0	Experiment 1
O15027_S2056	Gamma_10h	Gamma_10h.1	3169.95893392012	3	1	0	FALSE	0	Experiment 1
O15027_S2056	Gamma_10h	Gamma_10h.2	2334.91130369567	3	1	0	FALSE	0	Experiment 1
O15027_S2056	Gamma_10h	Gamma_10h.3	2403.0600822271	3	1	0	FALSE	0	Experiment 1
O15027_S2056	Gamma_24h	Gamma_24h.1	10131.8763148622	3	1	0	FALSE	0	Experiment 1
O15027_S2056	Gamma_24h	Gamma_24h.2	9568.37903684439	3	1	0	FALSE	0	Experiment 1
O15027_S2056	Gamma_24h	Gamma_24h.3	6323.1718237814	3	1	0	FALSE	0	Experiment 1
O15027_S2056	IC19_10h	IC19_10h.2	5363.7227020359	2	1	0	FALSE	0	Experiment 1
O15027_S2056	IC19_10h	IC19_10h.3	4747.05982383678	2	1	0	FALSE	0	Experiment 1
O15027_S2056	IC19_24h	IC19_24h.2	9260.54676344793	3	1	0	FALSE	0	Experiment 1
O15027_S2056	IC19_24h	IC19_24h.3	9274.26283516816	3	1	0	FALSE	0	Experiment 1
O15027_S2056	Mock_10h	Mock_10h.1	990.073634258168	3	1	0	FALSE	0	Experiment 1
O15027_S2056	Mock_10h	Mock_10h.3	3498.6681346312	3	1	0	FALSE	0	Experiment 1
O15027_S2056	Mock_24h	Mock_24h.1	3061.81399647616	3	1	0	FALSE	0	Experiment 1
O15027_S2056	Mock_24h	Mock_24h.2	3578.50316816489	3	1	0	FALSE	0	Experiment 1
O15027_S2056	Mock_24h	Mock_24h.3	2259.70685864022	3	1	0	FALSE	0	Experiment 1
O15027_S2056	VIC_10h	VIC_10h.1	5396.61692118464	3	1	0	FALSE	0	Experiment 1
O15027_S2056	VIC_10h	VIC_10h.2	1384.34800868324	3	1	0	FALSE	0	Experiment 1
O15027_S2056	VIC_10h	VIC_10h.3	2736.94289017734	3	1	0	FALSE	0	Experiment 1
O15027_S2056	VIC_24h	VIC_24h.1	8288.85004430671	3	1	0	FALSE	0	Experiment 1
O15027_S2056	VIC_24h	VIC_24h.2	6715.75040523812	3	1	0	FALSE	0	Experiment 1
O15027_S2056	VIC_24h	VIC_24h.3	5991.08262711239	3	1	0	FALSE	0	Experiment 1
O15027_S2083	Alpha_10h	Alpha_10h.1	105141.804921099	3	1	0	FALSE	0	Experiment 1
O15027_S2083	Alpha_10h	Alpha_10h.2	89522.7269917704	3	1	0	FALSE	0	Experiment 1
O15027_S2083	Alpha_10h	Alpha_10h.3	107049.028240687	3	1	0	FALSE	0	Experiment 1
O15027_S2083	Alpha_24h	Alpha_24h.1	69378.5441764926	3	1	0	FALSE	0	Experiment 1
O15027_S2083	Alpha_24h	Alpha_24h.2	73928.3135855715	3	1	0	FALSE	0	Experiment 1
O15027_S2083	Alpha_24h	Alpha_24h.3	49620.0537635272	3	1	0	FALSE	0	Experiment 1
O15027_S2083	Beta_10h	Beta_10h.1	118592.028293843	3	1	0	FALSE	0	Experiment 1
O15027_S2083	Beta_10h	Beta_10h.2	95595.5579293575	3	1	0	FALSE	0	Experiment 1
O15027_S2083	Beta_10h	Beta_10h.3	61885.829516236	3	1	0	FALSE	0	Experiment 1
O15027_S2083	Beta_24h	Beta_24h.1	58993.029341191	3	1	0	FALSE	0	Experiment 1
O15027_S2083	Beta_24h	Beta_24h.2	74192.3368565836	3	1	0	FALSE	0	Experiment 1
O15027_S2083	Beta_24h	Beta_24h.3	63720.5179542498	3	1	0	FALSE	0	Experiment 1
O15027_S2083	Delta_10h	Delta_10h.1	98513.0456707949	3	1	0	FALSE	0	Experiment 1
O15027_S2083	Delta_10h	Delta_10h.2	102825.818895559	3	1	0	FALSE	0	Experiment 1
O15027_S2083	Delta_10h	Delta_10h.3	121230.939933242	3	1	0	FALSE	0	Experiment 1
O15027_S2083	Delta_24h	Delta_24h.1	42739.7672603569	3	1	0	FALSE	0	Experiment 1
O15027_S2083	Delta_24h	Delta_24h.2	28811.9121385961	3	1	0	FALSE	0	Experiment 1
O15027_S2083	Delta_24h	Delta_24h.3	23083.193111907	3	1	0	FALSE	0	Experiment 1
O15027_S2083	Gamma_10h	Gamma_10h.1	103925.931736281	3	1	0	FALSE	0	Experiment 1
O15027_S2083	Gamma_10h	Gamma_10h.2	102988.971799382	3	1	0	FALSE	0	Experiment 1
O15027_S2083	Gamma_10h	Gamma_10h.3	25827.571211275	3	1	0	FALSE	0	Experiment 1
O15027_S2083	Gamma_24h	Gamma_24h.1	64708.5376909524	3	1	0	FALSE	0	Experiment 1
O15027_S2083	Gamma_24h	Gamma_24h.2	67628.148384358	3	1	0	FALSE	0	Experiment 1
O15027_S2083	Gamma_24h	Gamma_24h.3	67840.9324216236	3	1	0	FALSE	0	Experiment 1
O15027_S2083	IC19_10h	IC19_10h.2	107758.284842359	2	1	0	FALSE	0	Experiment 1
O15027_S2083	IC19_10h	IC19_10h.3	100483.084113619	2	1	0	FALSE	0	Experiment 1
O15027_S2083	IC19_24h	IC19_24h.1	58045.227252407	3	1	0	FALSE	0	Experiment 1
O15027_S2083	IC19_24h	IC19_24h.2	62389.405494522	3	1	0	FALSE	0	Experiment 1
O15027_S2083	IC19_24h	IC19_24h.3	57885.5071736672	3	1	0	FALSE	0	Experiment 1
O15027_S2083	Mock_10h	Mock_10h.1	94437.9252107015	3	1	0	FALSE	0	Experiment 1
O15027_S2083	Mock_10h	Mock_10h.2	61965.4769568876	3	1	0	FALSE	0	Experiment 1
O15027_S2083	Mock_10h	Mock_10h.3	87192.7493073877	3	1	0	FALSE	0	Experiment 1
O15027_S2083	Mock_24h	Mock_24h.1	124393.380959719	3	1	0	FALSE	0	Experiment 1
O15027_S2083	Mock_24h	Mock_24h.2	105087.788951162	3	1	0	FALSE	0	Experiment 1
O15027_S2083	Mock_24h	Mock_24h.3	92908.8300041318	3	1	0	FALSE	0	Experiment 1
O15027_S2083	VIC_10h	VIC_10h.1	111079.994599762	3	1	0	FALSE	0	Experiment 1
O15027_S2083	VIC_10h	VIC_10h.2	91150.7384109426	3	1	0	FALSE	0	Experiment 1
O15027_S2083	VIC_10h	VIC_10h.3	35950.5441259255	3	1	0	FALSE	0	Experiment 1
O15027_S2083	VIC_24h	VIC_24h.1	69795.6385066659	3	1	0	FALSE	0	Experiment 1
O15027_S2083	VIC_24h	VIC_24h.2	48928.1348993305	3	1	0	FALSE	0	Experiment 1
O15027_S2083	VIC_24h	VIC_24h.3	69417.5201761159	3	1	0	FALSE	0	Experiment 1
O15027_S2271	Alpha_10h	Alpha_10h.1	9113.75694607369	3	1	0	FALSE	0	Experiment 1
O15027_S2271	Alpha_10h	Alpha_10h.2	8791.12828807318	3	1	0	FALSE	0	Experiment 1
O15027_S2271	Alpha_10h	Alpha_10h.3	11591.6080878281	3	1	0	FALSE	0	Experiment 1
O15027_S2271	Alpha_24h	Alpha_24h.1	13472.6764395884	3	1	0	FALSE	0	Experiment 1
O15027_S2271	Alpha_24h	Alpha_24h.2	13163.2130876669	3	1	0	FALSE	0	Experiment 1
O15027_S2271	Alpha_24h	Alpha_24h.3	11213.9522133112	3	1	0	FALSE	0	Experiment 1
O15027_S2271	Beta_10h	Beta_10h.1	15520.4985208369	3	1	0	FALSE	0	Experiment 1
O15027_S2271	Beta_10h	Beta_10h.2	10406.0019669805	3	1	0	FALSE	0	Experiment 1
O15027_S2271	Beta_10h	Beta_10h.3	19137.609937347	3	1	0	FALSE	0	Experiment 1
O15027_S2271	Beta_24h	Beta_24h.1	10544.7668120431	3	1	0	FALSE	0	Experiment 1
O15027_S2271	Beta_24h	Beta_24h.2	9983.56850973374	3	1	0	FALSE	0	Experiment 1
O15027_S2271	Beta_24h	Beta_24h.3	21552.8078390259	3	1	0	FALSE	0	Experiment 1
O15027_S2271	Delta_10h	Delta_10h.1	22461.3382548026	3	1	0	FALSE	0	Experiment 1
O15027_S2271	Delta_10h	Delta_10h.2	13340.7838812291	3	1	0	FALSE	0	Experiment 1
O15027_S2271	Delta_10h	Delta_10h.3	6534.79967371172	3	1	0	FALSE	0	Experiment 1
O15027_S2271	Delta_24h	Delta_24h.1	19490.1872286154	3	1	0	FALSE	0	Experiment 1
O15027_S2271	Delta_24h	Delta_24h.2	7065.81622118885	3	1	0	FALSE	0	Experiment 1
O15027_S2271	Delta_24h	Delta_24h.3	15756.4891274814	3	1	0	FALSE	0	Experiment 1
O15027_S2271	Gamma_10h	Gamma_10h.1	9393.12457143231	3	1	0	FALSE	0	Experiment 1
O15027_S2271	Gamma_10h	Gamma_10h.2	11937.7998343893	3	1	0	FALSE	0	Experiment 1
O15027_S2271	Gamma_10h	Gamma_10h.3	11619.7792521266	3	1	0	FALSE	0	Experiment 1
O15027_S2271	Gamma_24h	Gamma_24h.1	32170.0630687664	3	1	0	FALSE	0	Experiment 1
O15027_S2271	Gamma_24h	Gamma_24h.2	22442.8717227979	3	1	0	FALSE	0	Experiment 1
O15027_S2271	Gamma_24h	Gamma_24h.3	11273.3506245928	3	1	0	FALSE	0	Experiment 1
O15027_S2271	IC19_10h	IC19_10h.2	13998.9567412674	2	1	0	FALSE	0	Experiment 1
O15027_S2271	IC19_10h	IC19_10h.3	12999.5192028731	2	1	0	FALSE	0	Experiment 1
O15027_S2271	IC19_24h	IC19_24h.1	10033.9827103817	3	1	0	FALSE	0	Experiment 1
O15027_S2271	IC19_24h	IC19_24h.2	14046.5672531093	3	1	0	FALSE	0	Experiment 1
O15027_S2271	IC19_24h	IC19_24h.3	13366.6265725076	3	1	0	FALSE	0	Experiment 1
O15027_S2271	Mock_10h	Mock_10h.1	11038.1879364581	3	1	0	FALSE	0	Experiment 1
O15027_S2271	Mock_10h	Mock_10h.2	14889.2834148105	3	1	0	FALSE	0	Experiment 1
O15027_S2271	Mock_10h	Mock_10h.3	11842.2968614713	3	1	0	FALSE	0	Experiment 1
O15027_S2271	Mock_24h	Mock_24h.1	13365.2860092002	3	1	0	FALSE	0	Experiment 1
O15027_S2271	Mock_24h	Mock_24h.2	10056.4258336565	3	1	0	FALSE	0	Experiment 1
O15027_S2271	Mock_24h	Mock_24h.3	11698.5121759473	3	1	0	FALSE	0	Experiment 1
O15027_S2271	VIC_10h	VIC_10h.1	21303.3838302127	3	1	0	FALSE	0	Experiment 1
O15027_S2271	VIC_10h	VIC_10h.2	9164.04882325578	3	1	0	FALSE	0	Experiment 1
O15027_S2271	VIC_10h	VIC_10h.3	13782.3724337906	3	1	0	FALSE	0	Experiment 1
O15027_S2271	VIC_24h	VIC_24h.1	16621.8338379246	3	1	0	FALSE	0	Experiment 1
O15027_S2271	VIC_24h	VIC_24h.2	10073.71560877	3	1	0	FALSE	0	Experiment 1
O15027_S2271	VIC_24h	VIC_24h.3	10783.0189818842	3	1	0	FALSE	0	Experiment 1
O15027_S2275	Alpha_10h	Alpha_10h.1	32195.3559620567	3	1	0	FALSE	0	Experiment 1
O15027_S2275	Alpha_10h	Alpha_10h.3	43033.3493903652	3	1	0	FALSE	0	Experiment 1
O15027_S2275	Alpha_24h	Alpha_24h.1	41858.5659303439	3	1	0	FALSE	0	Experiment 1
O15027_S2275	Alpha_24h	Alpha_24h.2	45509.2441890315	3	1	0	FALSE	0	Experiment 1
O15027_S2275	Alpha_24h	Alpha_24h.3	34490.5104584568	3	1	0	FALSE	0	Experiment 1
O15027_S2275	Beta_10h	Beta_10h.1	47395.3928063977	3	1	0	FALSE	0	Experiment 1
O15027_S2275	Beta_10h	Beta_10h.2	9532.82241480216	3	1	0	FALSE	0	Experiment 1
O15027_S2275	Beta_24h	Beta_24h.1	6067.18434020316	3	1	0	FALSE	0	Experiment 1
O15027_S2275	Beta_24h	Beta_24h.2	37093.05943013	3	1	0	FALSE	0	Experiment 1
O15027_S2275	Delta_10h	Delta_10h.1	46921.523820499	3	1	0	FALSE	0	Experiment 1
O15027_S2275	Delta_10h	Delta_10h.2	46682.0027667395	3	1	0	FALSE	0	Experiment 1
O15027_S2275	Delta_10h	Delta_10h.3	40780.4256617106	3	1	0	FALSE	0	Experiment 1
O15027_S2275	Delta_24h	Delta_24h.1	39355.8875045655	3	1	0	FALSE	0	Experiment 1
O15027_S2275	Delta_24h	Delta_24h.2	37303.8884348785	3	1	0	FALSE	0	Experiment 1
O15027_S2275	Delta_24h	Delta_24h.3	47973.5639946975	3	1	0	FALSE	0	Experiment 1
O15027_S2275	Gamma_10h	Gamma_10h.2	36364.3857552805	3	1	0	FALSE	0	Experiment 1
O15027_S2275	Gamma_10h	Gamma_10h.3	38688.0163018444	3	1	0	FALSE	0	Experiment 1
O15027_S2275	Gamma_24h	Gamma_24h.1	46898.7149289405	3	1	0	FALSE	0	Experiment 1
O15027_S2275	Gamma_24h	Gamma_24h.2	49324.2994019744	3	1	0	FALSE	0	Experiment 1
O15027_S2275	Gamma_24h	Gamma_24h.3	41824.2112041759	3	1	0	FALSE	0	Experiment 1
O15027_S2275	IC19_10h	IC19_10h.2	29660.6148877249	2	1	0	FALSE	0	Experiment 1
O15027_S2275	IC19_10h	IC19_10h.3	34143.293661498	2	1	0	FALSE	0	Experiment 1
O15027_S2275	IC19_24h	IC19_24h.1	30109.652916375	3	1	0	FALSE	0	Experiment 1
O15027_S2275	IC19_24h	IC19_24h.2	27359.6670658643	3	1	0	FALSE	0	Experiment 1
O15027_S2275	IC19_24h	IC19_24h.3	2402.32017329806	3	1	0	FALSE	0	Experiment 1
O15027_S2275	Mock_10h	Mock_10h.1	58654.8678554844	3	1	0	FALSE	0	Experiment 1
O15027_S2275	Mock_10h	Mock_10h.2	51582.6403554561	3	1	0	FALSE	0	Experiment 1
O15027_S2275	Mock_24h	Mock_24h.1	51492.5311784474	3	1	0	FALSE	0	Experiment 1
O15027_S2275	Mock_24h	Mock_24h.2	44817.5453287966	3	1	0	FALSE	0	Experiment 1
O15027_S2275	Mock_24h	Mock_24h.3	45564.1157814974	3	1	0	FALSE	0	Experiment 1
O15027_S2275	VIC_10h	VIC_10h.2	45350.3549483693	3	1	0	FALSE	0	Experiment 1
O15027_S2275	VIC_10h	VIC_10h.3	43812.333200989	3	1	0	FALSE	0	Experiment 1
O15027_S2275	VIC_24h	VIC_24h.1	37825.4189730754	3	1	0	FALSE	0	Experiment 1
O15027_S2275	VIC_24h	VIC_24h.2	26009.0951162071	3	1	0	FALSE	0	Experiment 1
O15027_S2275	VIC_24h	VIC_24h.3	969.150640696884	3	1	0	FALSE	0	Experiment 1
O15027_S2285	Alpha_10h	Alpha_10h.1	27071.4508636926	3	1	0	FALSE	0	Experiment 1
O15027_S2285	Alpha_10h	Alpha_10h.3	45738.7853994999	3	1	0	FALSE	0	Experiment 1
O15027_S2285	Alpha_24h	Alpha_24h.1	46486.0198096352	3	1	0	FALSE	0	Experiment 1
O15027_S2285	Alpha_24h	Alpha_24h.2	50562.4709339267	3	1	0	FALSE	0	Experiment 1
O15027_S2285	Alpha_24h	Alpha_24h.3	37802.2774643202	3	1	0	FALSE	0	Experiment 1
O15027_S2285	Beta_10h	Beta_10h.1	52223.7896711263	3	1	0	FALSE	0	Experiment 1
O15027_S2285	Beta_10h	Beta_10h.2	11571.5973466117	3	1	0	FALSE	0	Experiment 1
O15027_S2285	Beta_24h	Beta_24h.2	39481.8666045769	3	1	0	FALSE	0	Experiment 1
O15027_S2285	Delta_10h	Delta_10h.1	52325.4529779007	3	1	0	FALSE	0	Experiment 1
O15027_S2285	Delta_10h	Delta_10h.2	50525.2708675879	3	1	0	FALSE	0	Experiment 1
O15027_S2285	Delta_10h	Delta_10h.3	33805.7846049417	3	1	0	FALSE	0	Experiment 1
O15027_S2285	Delta_24h	Delta_24h.1	40811.0284360105	3	1	0	FALSE	0	Experiment 1
O15027_S2285	Delta_24h	Delta_24h.2	41752.5082245784	3	1	0	FALSE	0	Experiment 1
O15027_S2285	Delta_24h	Delta_24h.3	52976.7417216776	3	1	0	FALSE	0	Experiment 1
O15027_S2285	Gamma_10h	Gamma_10h.2	37563.9744679906	3	1	0	FALSE	0	Experiment 1
O15027_S2285	Gamma_10h	Gamma_10h.3	40809.0652322551	3	1	0	FALSE	0	Experiment 1
O15027_S2285	Gamma_24h	Gamma_24h.1	60716.5805063063	3	1	0	FALSE	0	Experiment 1
O15027_S2285	Gamma_24h	Gamma_24h.2	58294.4332586872	3	1	0	FALSE	0	Experiment 1
O15027_S2285	Gamma_24h	Gamma_24h.3	40108.0749157963	3	1	0	FALSE	0	Experiment 1
O15027_S2285	IC19_10h	IC19_10h.2	29643.5884553446	2	1	0	FALSE	0	Experiment 1
O15027_S2285	IC19_10h	IC19_10h.3	36967.4301391494	2	1	0	FALSE	0	Experiment 1
O15027_S2285	IC19_24h	IC19_24h.1	32684.3646389347	3	1	0	FALSE	0	Experiment 1
O15027_S2285	IC19_24h	IC19_24h.2	33377.1610321783	3	1	0	FALSE	0	Experiment 1
O15027_S2285	IC19_24h	IC19_24h.3	3032.34113663472	3	1	0	FALSE	0	Experiment 1
O15027_S2285	Mock_10h	Mock_10h.1	62166.1509804222	3	1	0	FALSE	0	Experiment 1
O15027_S2285	Mock_10h	Mock_10h.2	52498.068538166	3	1	0	FALSE	0	Experiment 1
O15027_S2285	Mock_10h	Mock_10h.3	345.100234169643	3	1	0	FALSE	0	Experiment 1
O15027_S2285	Mock_24h	Mock_24h.1	54092.7093211703	3	1	0	FALSE	0	Experiment 1
O15027_S2285	Mock_24h	Mock_24h.2	46714.275592491	3	1	0	FALSE	0	Experiment 1
O15027_S2285	Mock_24h	Mock_24h.3	48819.0780614251	3	1	0	FALSE	0	Experiment 1
O15027_S2285	VIC_10h	VIC_10h.1	642.647104185195	3	1	0	FALSE	0	Experiment 1
O15027_S2285	VIC_10h	VIC_10h.2	48269.7369320778	3	1	0	FALSE	0	Experiment 1
O15027_S2285	VIC_10h	VIC_10h.3	47265.6211275537	3	1	0	FALSE	0	Experiment 1
O15027_S2285	VIC_24h	VIC_24h.1	38547.100457155	3	1	0	FALSE	0	Experiment 1
O15027_S2285	VIC_24h	VIC_24h.2	27378.3523850584	3	1	0	FALSE	0	Experiment 1
O15027_S2291	Alpha_10h	Alpha_10h.1	47342.264608913	3	1	0	FALSE	0	Experiment 1
O15027_S2291	Alpha_10h	Alpha_10h.2	1401.42511582643	3	1	0	FALSE	0	Experiment 1
O15027_S2291	Alpha_10h	Alpha_10h.3	46308.2813411724	3	1	0	FALSE	0	Experiment 1
O15027_S2291	Alpha_24h	Alpha_24h.1	46500.783096211	3	1	0	FALSE	0	Experiment 1
O15027_S2291	Alpha_24h	Alpha_24h.2	48772.9144496197	3	1	0	FALSE	0	Experiment 1
O15027_S2291	Alpha_24h	Alpha_24h.3	39146.3530722128	3	1	0	FALSE	0	Experiment 1
O15027_S2291	Beta_10h	Beta_10h.1	51706.2587951998	3	1	0	FALSE	0	Experiment 1
O15027_S2291	Beta_10h	Beta_10h.2	40783.2459241546	3	1	0	FALSE	0	Experiment 1
O15027_S2291	Beta_10h	Beta_10h.3	44633.1171840563	3	1	0	FALSE	0	Experiment 1
O15027_S2291	Beta_24h	Beta_24h.1	29490.3045110647	3	1	0	FALSE	0	Experiment 1
O15027_S2291	Beta_24h	Beta_24h.2	39678.6222044572	3	1	0	FALSE	0	Experiment 1
O15027_S2291	Beta_24h	Beta_24h.3	46123.6488551842	3	1	0	FALSE	0	Experiment 1
O15027_S2291	Delta_10h	Delta_10h.1	52163.0482347187	3	1	0	FALSE	0	Experiment 1
O15027_S2291	Delta_10h	Delta_10h.2	50525.102169616	3	1	0	FALSE	0	Experiment 1
O15027_S2291	Delta_10h	Delta_10h.3	40256.2317180384	3	1	0	FALSE	0	Experiment 1
O15027_S2291	Delta_24h	Delta_24h.1	48904.5211638544	3	1	0	FALSE	0	Experiment 1
O15027_S2291	Delta_24h	Delta_24h.2	43925.2142561134	3	1	0	FALSE	0	Experiment 1
O15027_S2291	Delta_24h	Delta_24h.3	52885.6146057516	3	1	0	FALSE	0	Experiment 1
O15027_S2291	Gamma_10h	Gamma_10h.1	47451.9584173682	3	1	0	FALSE	0	Experiment 1
O15027_S2291	Gamma_10h	Gamma_10h.2	47390.7311621338	3	1	0	FALSE	0	Experiment 1
O15027_S2291	Gamma_10h	Gamma_10h.3	40515.8679004415	3	1	0	FALSE	0	Experiment 1
O15027_S2291	Gamma_24h	Gamma_24h.1	59924.5084151879	3	1	0	FALSE	0	Experiment 1
O15027_S2291	Gamma_24h	Gamma_24h.2	58294.4268676247	3	1	0	FALSE	0	Experiment 1
O15027_S2291	Gamma_24h	Gamma_24h.3	47784.0836000017	3	1	0	FALSE	0	Experiment 1
O15027_S2291	IC19_10h	IC19_10h.2	37233.7535755913	2	1	0	FALSE	0	Experiment 1
O15027_S2291	IC19_10h	IC19_10h.3	36859.7712971677	2	1	0	FALSE	0	Experiment 1
O15027_S2291	IC19_24h	IC19_24h.1	32684.373604503	3	1	0	FALSE	0	Experiment 1
O15027_S2291	IC19_24h	IC19_24h.2	33377.1589425023	3	1	0	FALSE	0	Experiment 1
O15027_S2291	IC19_24h	IC19_24h.3	32868.4392377355	3	1	0	FALSE	0	Experiment 1
O15027_S2291	Mock_10h	Mock_10h.1	62722.5997379612	3	1	0	FALSE	0	Experiment 1
O15027_S2291	Mock_10h	Mock_10h.2	52688.0741848853	3	1	0	FALSE	0	Experiment 1
O15027_S2291	Mock_10h	Mock_10h.3	65341.9148879189	3	1	0	FALSE	0	Experiment 1
O15027_S2291	Mock_24h	Mock_24h.1	54092.7264454607	3	1	0	FALSE	0	Experiment 1
O15027_S2291	Mock_24h	Mock_24h.2	46648.5891303422	3	1	0	FALSE	0	Experiment 1
O15027_S2291	Mock_24h	Mock_24h.3	48819.0575921087	3	1	0	FALSE	0	Experiment 1
O15027_S2291	VIC_10h	VIC_10h.1	64798.6909800573	3	1	0	FALSE	0	Experiment 1
O15027_S2291	VIC_10h	VIC_10h.2	51513.4394894046	3	1	0	FALSE	0	Experiment 1
O15027_S2291	VIC_10h	VIC_10h.3	57170.7245059541	3	1	0	FALSE	0	Experiment 1
O15027_S2291	VIC_24h	VIC_24h.1	43376.2430688434	3	1	0	FALSE	0	Experiment 1
O15027_S2291	VIC_24h	VIC_24h.2	27378.3773083886	3	1	0	FALSE	0	Experiment 1
O15027_S2291	VIC_24h	VIC_24h.3	41433.2878586826	3	1	0	FALSE	0	Experiment 1
O15027_S2295	Alpha_10h	Alpha_10h.1	3207.75237580675	6	2	0	FALSE	0	Experiment 1
O15027_S2295	Alpha_10h	Alpha_10h.2	3309.43467530562	6	2	0	FALSE	0	Experiment 1
O15027_S2295	Alpha_10h	Alpha_10h.3	5198.01016278484	6	2	0	FALSE	0	Experiment 1
O15027_S2295	Alpha_24h	Alpha_24h.1	3371.09396163672	6	2	0	FALSE	0	Experiment 1
O15027_S2295	Alpha_24h	Alpha_24h.2	2636.48894088626	6	2	0	FALSE	0	Experiment 1
O15027_S2295	Alpha_24h	Alpha_24h.3	3595.74166662883	6	2	0	FALSE	0	Experiment 1
O15027_S2295	Beta_10h	Beta_10h.1	4911.85659714243	6	1	0.5	TRUE	0	Experiment 1
O15027_S2295	Beta_10h	Beta_10h.2	5987.17967698041	6	2	0	FALSE	0	Experiment 1
O15027_S2295	Beta_10h	Beta_10h.3	4541.27321235101	6	1	0.5	TRUE	0	Experiment 1
O15027_S2295	Beta_24h	Beta_24h.1	4253.90232290899	6	2	0	FALSE	0	Experiment 1
O15027_S2295	Beta_24h	Beta_24h.2	5196.05983200004	6	2	0	FALSE	0	Experiment 1
O15027_S2295	Beta_24h	Beta_24h.3	4643.89812839634	6	2	0	FALSE	0	Experiment 1
O15027_S2295	Delta_10h	Delta_10h.1	6947.083943135	6	2	0	FALSE	0	Experiment 1
O15027_S2295	Delta_10h	Delta_10h.2	3506.75479943214	6	1	0.5	TRUE	0	Experiment 1
O15027_S2295	Delta_10h	Delta_10h.3	7856.73774897007	6	2	0	FALSE	0	Experiment 1
O15027_S2295	Delta_24h	Delta_24h.1	3918.21182799989	6	2	0	FALSE	0	Experiment 1
O15027_S2295	Delta_24h	Delta_24h.2	3473.09005035718	6	2	0	FALSE	0	Experiment 1
O15027_S2295	Delta_24h	Delta_24h.3	4038.01390895794	6	1	0.5	TRUE	0	Experiment 1
O15027_S2295	Gamma_10h	Gamma_10h.1	7123.07781701427	6	2	0	FALSE	0	Experiment 1
O15027_S2295	Gamma_10h	Gamma_10h.2	9233.12498054937	6	2	0	FALSE	0	Experiment 1
O15027_S2295	Gamma_10h	Gamma_10h.3	8954.61587505379	6	2	0	FALSE	0	Experiment 1
O15027_S2295	Gamma_24h	Gamma_24h.1	4316.17044714179	6	1	0.5	TRUE	0	Experiment 1
O15027_S2295	Gamma_24h	Gamma_24h.2	4426.07566342372	6	1	0.5	TRUE	0	Experiment 1
O15027_S2295	Gamma_24h	Gamma_24h.3	2730.89450292777	6	2	0	FALSE	0	Experiment 1
O15027_S2295	IC19_10h	IC19_10h.2	3317.03067994706	4	1	0.5	TRUE	0	Experiment 1
O15027_S2295	IC19_10h	IC19_10h.3	4735.88914286771	4	2	0	FALSE	0	Experiment 1
O15027_S2295	IC19_24h	IC19_24h.1	2316.85095052423	6	2	0	FALSE	0	Experiment 1
O15027_S2295	IC19_24h	IC19_24h.2	4874.02927620405	6	1	0.5	TRUE	0	Experiment 1
O15027_S2295	IC19_24h	IC19_24h.3	5095.89545185492	6	2	0	FALSE	0	Experiment 1
O15027_S2295	Mock_10h	Mock_10h.1	3472.00553108408	6	2	0	FALSE	0	Experiment 1
O15027_S2295	Mock_10h	Mock_10h.2	4809.85365866475	6	1	0.5	TRUE	0	Experiment 1
O15027_S2295	Mock_10h	Mock_10h.3	2551.37794320744	6	2	0	FALSE	0	Experiment 1
O15027_S2295	Mock_24h	Mock_24h.1	4126.04356300664	6	1	0.5	TRUE	0	Experiment 1
O15027_S2295	Mock_24h	Mock_24h.2	5584.8107083216	6	2	0	FALSE	0	Experiment 1
O15027_S2295	Mock_24h	Mock_24h.3	6706.11493953768	6	2	0	FALSE	0	Experiment 1
O15027_S2295	VIC_10h	VIC_10h.1	5073.67328770984	6	2	0	FALSE	0	Experiment 1
O15027_S2295	VIC_10h	VIC_10h.2	4865.40211824499	6	1	0.5	TRUE	0	Experiment 1
O15027_S2295	VIC_10h	VIC_10h.3	4447.20603504953	6	1	0.5	TRUE	0	Experiment 1
O15027_S2295	VIC_24h	VIC_24h.1	1762.03237769674	6	2	0	FALSE	0	Experiment 1
O15027_S2295	VIC_24h	VIC_24h.2	3639.60656093393	6	2	0	FALSE	0	Experiment 1
O15027_S2295	VIC_24h	VIC_24h.3	4183.12185641511	6	1	0.5	TRUE	0	Experiment 1
O15027_S342	Alpha_10h	Alpha_10h.1	226.357340996814	3	1	0	FALSE	0	Experiment 1
O15027_S342	Alpha_10h	Alpha_10h.2	16299.4123107436	3	1	0	FALSE	0	Experiment 1
O15027_S342	Alpha_10h	Alpha_10h.3	16690.8819333076	3	1	0	FALSE	0	Experiment 1
O15027_S342	Alpha_24h	Alpha_24h.1	8189.64819101217	3	1	0	FALSE	0	Experiment 1
O15027_S342	Alpha_24h	Alpha_24h.2	6102.39659944328	3	1	0	FALSE	0	Experiment 1
O15027_S342	Alpha_24h	Alpha_24h.3	25412.3992798368	3	1	0	FALSE	0	Experiment 1
O15027_S342	Beta_10h	Beta_10h.1	6188.97315733801	3	1	0	FALSE	0	Experiment 1
O15027_S342	Beta_10h	Beta_10h.2	6211.8718281152	3	1	0	FALSE	0	Experiment 1
O15027_S342	Beta_24h	Beta_24h.2	288.327406121013	3	1	0	FALSE	0	Experiment 1
O15027_S342	Beta_24h	Beta_24h.3	7106.23599616258	3	1	0	FALSE	0	Experiment 1
O15027_S342	Delta_10h	Delta_10h.1	3064.82645354732	3	1	0	FALSE	0	Experiment 1
O15027_S342	Delta_10h	Delta_10h.2	9010.5878890158	3	1	0	FALSE	0	Experiment 1
O15027_S342	Delta_24h	Delta_24h.2	9340.23033106723	3	1	0	FALSE	0	Experiment 1
O15027_S342	Delta_24h	Delta_24h.3	13544.362960593	3	1	0	FALSE	0	Experiment 1
O15027_S342	Gamma_10h	Gamma_10h.1	1215.28765062646	3	1	0	FALSE	0	Experiment 1
O15027_S342	Gamma_24h	Gamma_24h.1	4269.0123215945	3	1	0	FALSE	0	Experiment 1
O15027_S342	Gamma_24h	Gamma_24h.3	12195.6062912591	3	1	0	FALSE	0	Experiment 1
O15027_S342	IC19_10h	IC19_10h.2	7011.35954054555	2	1	0	FALSE	0	Experiment 1
O15027_S342	IC19_10h	IC19_10h.3	3060.90957622431	2	1	0	FALSE	0	Experiment 1
O15027_S342	IC19_24h	IC19_24h.1	19855.4949011752	3	1	0	FALSE	0	Experiment 1
O15027_S342	IC19_24h	IC19_24h.3	11775.2953165706	3	1	0	FALSE	0	Experiment 1
O15027_S342	Mock_10h	Mock_10h.1	2712.08651086803	3	1	0	FALSE	0	Experiment 1
O15027_S342	Mock_10h	Mock_10h.2	5066.13968880837	3	1	0	FALSE	0	Experiment 1
O15027_S342	Mock_10h	Mock_10h.3	1892.31888174733	3	1	0	FALSE	0	Experiment 1
O15027_S342	Mock_24h	Mock_24h.1	23390.7700294251	3	1	0	FALSE	0	Experiment 1
O15027_S342	Mock_24h	Mock_24h.2	2668.33433289872	3	1	0	FALSE	0	Experiment 1
O15027_S342	Mock_24h	Mock_24h.3	5638.69165355442	3	1	0	FALSE	0	Experiment 1
O15027_S342	VIC_10h	VIC_10h.1	25843.3182588573	3	1	0	FALSE	0	Experiment 1
O15027_S342	VIC_10h	VIC_10h.2	334.920908928798	3	1	0	FALSE	0	Experiment 1
O15027_S342	VIC_10h	VIC_10h.3	18734.7126308251	3	1	0	FALSE	0	Experiment 1
O15027_S342	VIC_24h	VIC_24h.1	2152.09420508885	3	1	0	FALSE	0	Experiment 1
O15027_S342	VIC_24h	VIC_24h.2	47963.2088073089	3	1	0	FALSE	0	Experiment 1
O15027_S342	VIC_24h	VIC_24h.3	322.060073042784	3	1	0	FALSE	0	Experiment 1
O15027_S569	Alpha_10h	Alpha_10h.1	8737.56600426243	3	1	0	FALSE	0	Experiment 1
O15027_S569	Alpha_10h	Alpha_10h.2	7553.02113480179	3	1	0	FALSE	0	Experiment 1
O15027_S569	Alpha_10h	Alpha_10h.3	9400.67124322717	3	1	0	FALSE	0	Experiment 1
O15027_S569	Alpha_24h	Alpha_24h.1	14420.7980391146	3	1	0	FALSE	0	Experiment 1
O15027_S569	Alpha_24h	Alpha_24h.2	14935.8480151984	3	1	0	FALSE	0	Experiment 1
O15027_S569	Alpha_24h	Alpha_24h.3	13155.7665854463	3	1	0	FALSE	0	Experiment 1
O15027_S569	Beta_10h	Beta_10h.1	6173.07403802176	3	1	0	FALSE	0	Experiment 1
O15027_S569	Beta_10h	Beta_10h.2	12177.4340574784	3	1	0	FALSE	0	Experiment 1
O15027_S569	Beta_10h	Beta_10h.3	12255.1424397935	3	1	0	FALSE	0	Experiment 1
O15027_S569	Beta_24h	Beta_24h.1	14821.5882217881	3	1	0	FALSE	0	Experiment 1
O15027_S569	Beta_24h	Beta_24h.2	14200.5871083192	3	1	0	FALSE	0	Experiment 1
O15027_S569	Beta_24h	Beta_24h.3	4539.57551924387	3	1	0	FALSE	0	Experiment 1
O15027_S569	Delta_10h	Delta_10h.1	10901.7608241695	3	1	0	FALSE	0	Experiment 1
O15027_S569	Delta_10h	Delta_10h.2	3488.76726335808	3	1	0	FALSE	0	Experiment 1
O15027_S569	Delta_10h	Delta_10h.3	2529.11367257178	3	1	0	FALSE	0	Experiment 1
O15027_S569	Delta_24h	Delta_24h.1	29785.1040834484	3	1	0	FALSE	0	Experiment 1
O15027_S569	Delta_24h	Delta_24h.2	33038.5749129217	3	1	0	FALSE	0	Experiment 1
O15027_S569	Delta_24h	Delta_24h.3	23210.6033458742	3	1	0	FALSE	0	Experiment 1
O15027_S569	Gamma_10h	Gamma_10h.1	2756.16207347926	3	1	0	FALSE	0	Experiment 1
O15027_S569	Gamma_10h	Gamma_10h.2	12416.3592975837	3	1	0	FALSE	0	Experiment 1
O15027_S569	Gamma_10h	Gamma_10h.3	5462.86552853523	3	1	0	FALSE	0	Experiment 1
O15027_S569	Gamma_24h	Gamma_24h.1	11377.9224120723	3	1	0	FALSE	0	Experiment 1
O15027_S569	Gamma_24h	Gamma_24h.2	15325.1048307095	3	1	0	FALSE	0	Experiment 1
O15027_S569	Gamma_24h	Gamma_24h.3	15877.1687015948	3	1	0	FALSE	0	Experiment 1
O15027_S569	IC19_10h	IC19_10h.2	19313.4874306286	2	1	0	FALSE	0	Experiment 1
O15027_S569	IC19_10h	IC19_10h.3	14605.2552249909	2	1	0	FALSE	0	Experiment 1
O15027_S569	IC19_24h	IC19_24h.1	12017.0207206884	3	1	0	FALSE	0	Experiment 1
O15027_S569	IC19_24h	IC19_24h.2	13214.3804481946	3	1	0	FALSE	0	Experiment 1
O15027_S569	IC19_24h	IC19_24h.3	14552.6369453603	3	1	0	FALSE	0	Experiment 1
O15027_S569	Mock_10h	Mock_10h.1	21725.5952973318	3	1	0	FALSE	0	Experiment 1
O15027_S569	Mock_10h	Mock_10h.2	30127.6535463569	3	1	0	FALSE	0	Experiment 1
O15027_S569	Mock_10h	Mock_10h.3	25534.6117989359	3	1	0	FALSE	0	Experiment 1
O15027_S569	Mock_24h	Mock_24h.1	11503.0428294649	3	1	0	FALSE	0	Experiment 1
O15027_S569	Mock_24h	Mock_24h.2	13018.4177212054	3	1	0	FALSE	0	Experiment 1
O15027_S569	Mock_24h	Mock_24h.3	11520.0521567211	3	1	0	FALSE	0	Experiment 1
O15027_S569	VIC_10h	VIC_10h.1	3488.2922706308	3	1	0	FALSE	0	Experiment 1
O15027_S569	VIC_10h	VIC_10h.2	2541.08449821219	3	1	0	FALSE	0	Experiment 1
O15027_S569	VIC_10h	VIC_10h.3	4645.38332991333	3	1	0	FALSE	0	Experiment 1
O15027_S569	VIC_24h	VIC_24h.1	15830.5838974806	3	1	0	FALSE	0	Experiment 1
O15027_S569	VIC_24h	VIC_24h.2	22763.7314390688	3	1	0	FALSE	0	Experiment 1
O15027_S569	VIC_24h	VIC_24h.3	14169.3778043596	3	1	0	FALSE	0	Experiment 1
O15027_S587	Alpha_10h	Alpha_10h.1	2704.6654962949	3	1	0	FALSE	0	Experiment 1
O15027_S587	Alpha_10h	Alpha_10h.2	1722.27602935456	3	1	0	FALSE	0	Experiment 1
O15027_S587	Alpha_10h	Alpha_10h.3	2417.43936409546	3	1	0	FALSE	0	Experiment 1
O15027_S587	Alpha_24h	Alpha_24h.1	3047.06196612451	3	1	0	FALSE	0	Experiment 1
O15027_S587	Alpha_24h	Alpha_24h.2	2713.69898567114	3	1	0	FALSE	0	Experiment 1
O15027_S587	Alpha_24h	Alpha_24h.3	1966.25622024674	3	1	0	FALSE	0	Experiment 1
O15027_S587	Beta_10h	Beta_10h.1	2516.57463549163	3	1	0	FALSE	0	Experiment 1
O15027_S587	Beta_10h	Beta_10h.2	1954.0617454706	3	1	0	FALSE	0	Experiment 1
O15027_S587	Beta_10h	Beta_10h.3	5342.579769584	3	1	0	FALSE	0	Experiment 1
O15027_S587	Beta_24h	Beta_24h.1	241.829170581268	3	1	0	FALSE	0	Experiment 1
O15027_S587	Beta_24h	Beta_24h.2	5067.90274261496	3	1	0	FALSE	0	Experiment 1
O15027_S587	Beta_24h	Beta_24h.3	6798.28165341627	3	1	0	FALSE	0	Experiment 1
O15027_S587	Delta_10h	Delta_10h.1	2677.56308089763	3	1	0	FALSE	0	Experiment 1
O15027_S587	Delta_10h	Delta_10h.2	10714.5975648603	3	1	0	FALSE	0	Experiment 1
O15027_S587	Delta_10h	Delta_10h.3	2509.37824306858	3	1	0	FALSE	0	Experiment 1
O15027_S587	Delta_24h	Delta_24h.1	4487.74915993208	3	1	0	FALSE	0	Experiment 1
O15027_S587	Delta_24h	Delta_24h.2	4844.72419879658	3	1	0	FALSE	0	Experiment 1
O15027_S587	Delta_24h	Delta_24h.3	3854.85580829541	3	1	0	FALSE	0	Experiment 1
O15027_S587	Gamma_10h	Gamma_10h.1	6888.79908880419	3	1	0	FALSE	0	Experiment 1
O15027_S587	Gamma_10h	Gamma_10h.2	2638.63521279235	3	1	0	FALSE	0	Experiment 1
O15027_S587	Gamma_10h	Gamma_10h.3	3763.66855160619	3	1	0	FALSE	0	Experiment 1
O15027_S587	Gamma_24h	Gamma_24h.1	4621.65947915538	3	1	0	FALSE	0	Experiment 1
O15027_S587	Gamma_24h	Gamma_24h.2	4680.88714776014	3	1	0	FALSE	0	Experiment 1
O15027_S587	Gamma_24h	Gamma_24h.3	2881.18783952426	3	1	0	FALSE	0	Experiment 1
O15027_S587	IC19_10h	IC19_10h.2	3848.74312643466	2	1	0	FALSE	0	Experiment 1
O15027_S587	IC19_10h	IC19_10h.3	8176.77332588731	2	1	0	FALSE	0	Experiment 1
O15027_S587	IC19_24h	IC19_24h.1	448.930028079432	3	1	0	FALSE	0	Experiment 1
O15027_S587	IC19_24h	IC19_24h.2	1448.34134756373	3	1	0	FALSE	0	Experiment 1
O15027_S587	IC19_24h	IC19_24h.3	1677.62956228877	3	1	0	FALSE	0	Experiment 1
O15027_S587	Mock_10h	Mock_10h.1	3890.93835234006	3	1	0	FALSE	0	Experiment 1
O15027_S587	Mock_10h	Mock_10h.2	1949.80203859354	3	1	0	FALSE	0	Experiment 1
O15027_S587	Mock_10h	Mock_10h.3	2454.02682847488	3	1	0	FALSE	0	Experiment 1
O15027_S587	Mock_24h	Mock_24h.1	985.420043273162	3	1	0	FALSE	0	Experiment 1
O15027_S587	Mock_24h	Mock_24h.2	4628.50825357521	3	1	0	FALSE	0	Experiment 1
O15027_S587	Mock_24h	Mock_24h.3	5019.85308027349	3	1	0	FALSE	0	Experiment 1
O15027_S587	VIC_10h	VIC_10h.1	6117.73638752184	3	1	0	FALSE	0	Experiment 1
O15027_S587	VIC_10h	VIC_10h.2	3340.04318691029	3	1	0	FALSE	0	Experiment 1
O15027_S587	VIC_10h	VIC_10h.3	8272.87086686541	3	1	0	FALSE	0	Experiment 1
O15027_S587	VIC_24h	VIC_24h.1	3173.68356126227	3	1	0	FALSE	0	Experiment 1
O15027_S587	VIC_24h	VIC_24h.2	1246.62090032104	3	1	0	FALSE	0	Experiment 1
O15027_S587	VIC_24h	VIC_24h.3	2700.40751596084	3	1	0	FALSE	0	Experiment 1
O15027_S595	Alpha_10h	Alpha_10h.1	1427.29049558093	3	1	0	FALSE	0	Experiment 1
O15027_S595	Alpha_10h	Alpha_10h.3	2644.15527942569	3	1	0	FALSE	0	Experiment 1
O15027_S595	Alpha_24h	Alpha_24h.1	1431.56995286064	3	1	0	FALSE	0	Experiment 1
O15027_S595	Alpha_24h	Alpha_24h.2	3844.83363397082	3	1	0	FALSE	0	Experiment 1
O15027_S595	Beta_10h	Beta_10h.2	2788.75060973054	3	1	0	FALSE	0	Experiment 1
O15027_S595	Beta_10h	Beta_10h.3	1801.26639585197	3	1	0	FALSE	0	Experiment 1
O15027_S595	Beta_24h	Beta_24h.1	903.188237785032	3	1	0	FALSE	0	Experiment 1
O15027_S595	Beta_24h	Beta_24h.2	2843.49175414279	3	1	0	FALSE	0	Experiment 1
O15027_S595	Beta_24h	Beta_24h.3	1943.15581763099	3	1	0	FALSE	0	Experiment 1
O15027_S595	Delta_10h	Delta_10h.1	3044.9587803459	3	1	0	FALSE	0	Experiment 1
O15027_S595	Delta_10h	Delta_10h.2	2820.62241366324	3	1	0	FALSE	0	Experiment 1
O15027_S595	Delta_10h	Delta_10h.3	15858.5411673375	3	1	0	FALSE	0	Experiment 1
O15027_S595	Delta_24h	Delta_24h.1	2406.96299821046	3	1	0	FALSE	0	Experiment 1
O15027_S595	Delta_24h	Delta_24h.2	2203.0057743482	3	1	0	FALSE	0	Experiment 1
O15027_S595	Delta_24h	Delta_24h.3	891.289038968846	3	1	0	FALSE	0	Experiment 1
O15027_S595	Gamma_10h	Gamma_10h.1	3524.61809438106	3	1	0	FALSE	0	Experiment 1
O15027_S595	Gamma_10h	Gamma_10h.2	2435.97570773784	3	1	0	FALSE	0	Experiment 1
O15027_S595	Gamma_10h	Gamma_10h.3	1184.05789078131	3	1	0	FALSE	0	Experiment 1
O15027_S595	Gamma_24h	Gamma_24h.1	875.187594273058	3	1	0	FALSE	0	Experiment 1
O15027_S595	Gamma_24h	Gamma_24h.2	2274.063980663	3	1	0	FALSE	0	Experiment 1
O15027_S595	Gamma_24h	Gamma_24h.3	2777.01742388751	3	1	0	FALSE	0	Experiment 1
O15027_S595	IC19_10h	IC19_10h.2	2580.11295353179	2	1	0	FALSE	0	Experiment 1
O15027_S595	IC19_10h	IC19_10h.3	1353.56755067054	2	1	0	FALSE	0	Experiment 1
O15027_S595	IC19_24h	IC19_24h.3	1946.55326882142	3	1	0	FALSE	0	Experiment 1
O15027_S595	Mock_10h	Mock_10h.1	1800.85462136352	3	1	0	FALSE	0	Experiment 1
O15027_S595	Mock_10h	Mock_10h.2	1010.92466540819	3	1	0	FALSE	0	Experiment 1
O15027_S595	Mock_10h	Mock_10h.3	3565.34678688992	3	1	0	FALSE	0	Experiment 1
O15027_S595	Mock_24h	Mock_24h.1	1770.64119598267	3	1	0	FALSE	0	Experiment 1
O15027_S595	Mock_24h	Mock_24h.2	1429.12682586909	3	1	0	FALSE	0	Experiment 1
O15027_S595	Mock_24h	Mock_24h.3	3301.85087128136	3	1	0	FALSE	0	Experiment 1
O15027_S595	VIC_10h	VIC_10h.1	1313.78398620209	3	1	0	FALSE	0	Experiment 1
O15027_S595	VIC_10h	VIC_10h.2	2914.53111962292	3	1	0	FALSE	0	Experiment 1
O15027_S595	VIC_10h	VIC_10h.3	3626.96344082355	3	1	0	FALSE	0	Experiment 1
O15027_S595	VIC_24h	VIC_24h.1	1114.34019315011	3	1	0	FALSE	0	Experiment 1
O15027_S595	VIC_24h	VIC_24h.2	1973.8761304406	3	1	0	FALSE	0	Experiment 1
O15027_S595	VIC_24h	VIC_24h.3	4316.58042448491	3	1	0	FALSE	0	Experiment 1
O15027_S73	Alpha_10h	Alpha_10h.1	61688.1265600531	3	1	0	FALSE	0	Experiment 1
O15027_S73	Alpha_10h	Alpha_10h.2	73609.3488302176	3	1	0	FALSE	0	Experiment 1
O15027_S73	Alpha_10h	Alpha_10h.3	62495.3591892349	3	1	0	FALSE	0	Experiment 1
O15027_S73	Alpha_24h	Alpha_24h.1	130163.385098328	3	1	0	FALSE	0	Experiment 1
O15027_S73	Alpha_24h	Alpha_24h.2	126056.071732583	3	1	0	FALSE	0	Experiment 1
O15027_S73	Alpha_24h	Alpha_24h.3	118596.627160434	3	1	0	FALSE	0	Experiment 1
O15027_S73	Beta_10h	Beta_10h.1	53593.3275201556	3	1	0	FALSE	0	Experiment 1
O15027_S73	Beta_10h	Beta_10h.2	57091.9796755023	3	1	0	FALSE	0	Experiment 1
O15027_S73	Beta_10h	Beta_10h.3	45609.1228429882	3	1	0	FALSE	0	Experiment 1
O15027_S73	Beta_24h	Beta_24h.1	118322.461006471	3	1	0	FALSE	0	Experiment 1
O15027_S73	Beta_24h	Beta_24h.2	145494.703264944	3	1	0	FALSE	0	Experiment 1
O15027_S73	Beta_24h	Beta_24h.3	1048.43470544293	3	1	0	FALSE	0	Experiment 1
O15027_S73	Delta_10h	Delta_10h.1	64472.1050133673	3	1	0	FALSE	0	Experiment 1
O15027_S73	Delta_10h	Delta_10h.2	73139.5806557643	3	1	0	FALSE	0	Experiment 1
O15027_S73	Delta_10h	Delta_10h.3	47396.2548735083	3	1	0	FALSE	0	Experiment 1
O15027_S73	Delta_24h	Delta_24h.1	154874.333365691	3	1	0	FALSE	0	Experiment 1
O15027_S73	Delta_24h	Delta_24h.2	136070.149322605	3	1	0	FALSE	0	Experiment 1
O15027_S73	Delta_24h	Delta_24h.3	169802.612600507	3	1	0	FALSE	0	Experiment 1
O15027_S73	Gamma_10h	Gamma_10h.1	47958.217440582	3	1	0	FALSE	0	Experiment 1
O15027_S73	Gamma_10h	Gamma_10h.2	47695.8189197309	3	1	0	FALSE	0	Experiment 1
O15027_S73	Gamma_10h	Gamma_10h.3	47212.7822870568	3	1	0	FALSE	0	Experiment 1
O15027_S73	Gamma_24h	Gamma_24h.1	29953.2361562379	3	1	0	FALSE	0	Experiment 1
O15027_S73	Gamma_24h	Gamma_24h.2	107418.251358026	3	1	0	FALSE	0	Experiment 1
O15027_S73	Gamma_24h	Gamma_24h.3	110966.421517682	3	1	0	FALSE	0	Experiment 1
O15027_S73	IC19_10h	IC19_10h.2	49885.9501908596	2	1	0	FALSE	0	Experiment 1
O15027_S73	IC19_10h	IC19_10h.3	49722.0135912518	2	1	0	FALSE	0	Experiment 1
O15027_S73	IC19_24h	IC19_24h.1	130422.614694883	3	1	0	FALSE	0	Experiment 1
O15027_S73	IC19_24h	IC19_24h.2	97776.1188627833	3	1	0	FALSE	0	Experiment 1
O15027_S73	IC19_24h	IC19_24h.3	89371.2316048966	3	1	0	FALSE	0	Experiment 1
O15027_S73	Mock_10h	Mock_10h.1	62844.3231456934	3	1	0	FALSE	0	Experiment 1
O15027_S73	Mock_10h	Mock_10h.2	53014.6824753082	3	1	0	FALSE	0	Experiment 1
O15027_S73	Mock_10h	Mock_10h.3	58000.8960843065	3	1	0	FALSE	0	Experiment 1
O15027_S73	Mock_24h	Mock_24h.1	44062.9303145242	3	1	0	FALSE	0	Experiment 1
O15027_S73	Mock_24h	Mock_24h.2	46706.0577968011	3	1	0	FALSE	0	Experiment 1
O15027_S73	Mock_24h	Mock_24h.3	51475.4493324064	3	1	0	FALSE	0	Experiment 1
O15027_S73	VIC_10h	VIC_10h.1	74049.6896107642	3	1	0	FALSE	0	Experiment 1
O15027_S73	VIC_10h	VIC_10h.2	74879.8216618803	3	1	0	FALSE	0	Experiment 1
O15027_S73	VIC_10h	VIC_10h.3	54639.431206856	3	1	0	FALSE	0	Experiment 1
O15027_S73	VIC_24h	VIC_24h.1	96218.7558841365	3	1	0	FALSE	0	Experiment 1
O15027_S73	VIC_24h	VIC_24h.2	94316.9465253936	3	1	0	FALSE	0	Experiment 1
O15027_S73	VIC_24h	VIC_24h.3	107358.973168523	3	1	0	FALSE	0	Experiment 1
O15027_S949	Alpha_10h	Alpha_10h.1	13923.7237678573	3	1	0	FALSE	0	Experiment 1
O15027_S949	Alpha_10h	Alpha_10h.2	14065.9428705393	3	1	0	FALSE	0	Experiment 1
O15027_S949	Alpha_10h	Alpha_10h.3	15255.5841271946	3	1	0	FALSE	0	Experiment 1
O15027_S949	Alpha_24h	Alpha_24h.1	29158.7962921619	3	1	0	FALSE	0	Experiment 1
O15027_S949	Alpha_24h	Alpha_24h.2	28747.0779592942	3	1	0	FALSE	0	Experiment 1
O15027_S949	Alpha_24h	Alpha_24h.3	18665.4778069783	3	1	0	FALSE	0	Experiment 1
O15027_S949	Beta_10h	Beta_10h.1	15694.9550495161	3	1	0	FALSE	0	Experiment 1
O15027_S949	Beta_10h	Beta_10h.2	18599.3156753049	3	1	0	FALSE	0	Experiment 1
O15027_S949	Beta_10h	Beta_10h.3	17772.4160669176	3	1	0	FALSE	0	Experiment 1
O15027_S949	Beta_24h	Beta_24h.1	20239.7296208042	3	1	0	FALSE	0	Experiment 1
O15027_S949	Beta_24h	Beta_24h.2	29241.7997211361	3	1	0	FALSE	0	Experiment 1
O15027_S949	Beta_24h	Beta_24h.3	16395.3371435252	3	1	0	FALSE	0	Experiment 1
O15027_S949	Delta_10h	Delta_10h.1	19314.6106332404	3	1	0	FALSE	0	Experiment 1
O15027_S949	Delta_10h	Delta_10h.2	22135.6338493489	3	1	0	FALSE	0	Experiment 1
O15027_S949	Delta_10h	Delta_10h.3	15349.0307651574	3	1	0	FALSE	0	Experiment 1
O15027_S949	Delta_24h	Delta_24h.1	31869.3756544923	3	1	0	FALSE	0	Experiment 1
O15027_S949	Delta_24h	Delta_24h.2	26109.5123759359	3	1	0	FALSE	0	Experiment 1
O15027_S949	Delta_24h	Delta_24h.3	33502.7425496619	3	1	0	FALSE	0	Experiment 1
O15027_S949	Gamma_10h	Gamma_10h.1	16738.8269940336	3	1	0	FALSE	0	Experiment 1
O15027_S949	Gamma_10h	Gamma_10h.2	15089.5899197561	3	1	0	FALSE	0	Experiment 1
O15027_S949	Gamma_10h	Gamma_10h.3	14764.5650492403	3	1	0	FALSE	0	Experiment 1
O15027_S949	Gamma_24h	Gamma_24h.1	33509.8006135999	3	1	0	FALSE	0	Experiment 1
O15027_S949	Gamma_24h	Gamma_24h.2	36539.310378964	3	1	0	FALSE	0	Experiment 1
O15027_S949	Gamma_24h	Gamma_24h.3	26378.0876347482	3	1	0	FALSE	0	Experiment 1
O15027_S949	IC19_10h	IC19_10h.2	18874.6632439015	2	1	0	FALSE	0	Experiment 1
O15027_S949	IC19_10h	IC19_10h.3	24151.6354393942	2	1	0	FALSE	0	Experiment 1
O15027_S949	IC19_24h	IC19_24h.1	29521.9330197304	3	1	0	FALSE	0	Experiment 1
O15027_S949	IC19_24h	IC19_24h.2	25720.8961497387	3	1	0	FALSE	0	Experiment 1
O15027_S949	IC19_24h	IC19_24h.3	20844.7478715702	3	1	0	FALSE	0	Experiment 1
O15027_S949	Mock_10h	Mock_10h.1	19352.3063791241	3	1	0	FALSE	0	Experiment 1
O15027_S949	Mock_10h	Mock_10h.2	5760.60677113831	3	1	0	FALSE	0	Experiment 1
O15027_S949	Mock_10h	Mock_10h.3	16729.9867519588	3	1	0	FALSE	0	Experiment 1
O15027_S949	Mock_24h	Mock_24h.1	13274.6449925372	3	1	0	FALSE	0	Experiment 1
O15027_S949	Mock_24h	Mock_24h.2	13051.8415850317	3	1	0	FALSE	0	Experiment 1
O15027_S949	Mock_24h	Mock_24h.3	17863.4281330482	3	1	0	FALSE	0	Experiment 1
O15027_S949	VIC_10h	VIC_10h.1	5596.4590066606	3	1	0	FALSE	0	Experiment 1
O15027_S949	VIC_10h	VIC_10h.2	28270.604237942	3	1	0	FALSE	0	Experiment 1
O15027_S949	VIC_10h	VIC_10h.3	18078.00501529	3	1	0	FALSE	0	Experiment 1
O15027_S949	VIC_24h	VIC_24h.1	22002.9958859033	3	1	0	FALSE	0	Experiment 1
O15027_S949	VIC_24h	VIC_24h.2	19734.6344164052	3	1	0	FALSE	0	Experiment 1
O15027_S949	VIC_24h	VIC_24h.3	20413.9626904058	3	1	0	FALSE	0	Experiment 1
O15027_S957	Alpha_10h	Alpha_10h.1	15111.0128472659	3	1	0	FALSE	0	Experiment 1
O15027_S957	Alpha_10h	Alpha_10h.2	15286.3323187173	3	1	0	FALSE	0	Experiment 1
O15027_S957	Alpha_10h	Alpha_10h.3	17613.3175557569	3	1	0	FALSE	0	Experiment 1
O15027_S957	Alpha_24h	Alpha_24h.1	32894.2088153383	3	1	0	FALSE	0	Experiment 1
O15027_S957	Alpha_24h	Alpha_24h.2	34251.4532109644	3	1	0	FALSE	0	Experiment 1
O15027_S957	Alpha_24h	Alpha_24h.3	22442.1379315292	3	1	0	FALSE	0	Experiment 1
O15027_S957	Beta_10h	Beta_10h.1	18001.9324497233	3	1	0	FALSE	0	Experiment 1
O15027_S957	Beta_10h	Beta_10h.2	20387.5540252329	3	1	0	FALSE	0	Experiment 1
O15027_S957	Beta_10h	Beta_10h.3	22162.6880326762	3	1	0	FALSE	0	Experiment 1
O15027_S957	Beta_24h	Beta_24h.1	21516.9823235945	3	1	0	FALSE	0	Experiment 1
O15027_S957	Beta_24h	Beta_24h.2	32028.5827613132	3	1	0	FALSE	0	Experiment 1
O15027_S957	Beta_24h	Beta_24h.3	19006.201022572	3	1	0	FALSE	0	Experiment 1
O15027_S957	Delta_10h	Delta_10h.1	23384.4900903123	3	1	0	FALSE	0	Experiment 1
O15027_S957	Delta_10h	Delta_10h.2	24461.1240078985	3	1	0	FALSE	0	Experiment 1
O15027_S957	Delta_10h	Delta_10h.3	16236.5414098039	3	1	0	FALSE	0	Experiment 1
O15027_S957	Delta_24h	Delta_24h.1	37182.9553733355	3	1	0	FALSE	0	Experiment 1
O15027_S957	Delta_24h	Delta_24h.2	30961.7375370056	3	1	0	FALSE	0	Experiment 1
O15027_S957	Delta_24h	Delta_24h.3	37656.4332703537	3	1	0	FALSE	0	Experiment 1
O15027_S957	Gamma_10h	Gamma_10h.1	18153.6996017525	3	1	0	FALSE	0	Experiment 1
O15027_S957	Gamma_10h	Gamma_10h.2	16362.4628653828	3	1	0	FALSE	0	Experiment 1
O15027_S957	Gamma_10h	Gamma_10h.3	16482.9984451921	3	1	0	FALSE	0	Experiment 1
O15027_S957	Gamma_24h	Gamma_24h.1	35709.6549361687	3	1	0	FALSE	0	Experiment 1
O15027_S957	Gamma_24h	Gamma_24h.2	39884.9335888779	3	1	0	FALSE	0	Experiment 1
O15027_S957	Gamma_24h	Gamma_24h.3	29584.2752219712	3	1	0	FALSE	0	Experiment 1
O15027_S957	IC19_10h	IC19_10h.2	22374.1243296992	2	1	0	FALSE	0	Experiment 1
O15027_S957	IC19_10h	IC19_10h.3	30998.2292444551	2	1	0	FALSE	0	Experiment 1
O15027_S957	IC19_24h	IC19_24h.1	34534.6449971179	3	1	0	FALSE	0	Experiment 1
O15027_S957	IC19_24h	IC19_24h.2	27506.6088072822	3	1	0	FALSE	0	Experiment 1
O15027_S957	IC19_24h	IC19_24h.3	24279.634912786	3	1	0	FALSE	0	Experiment 1
O15027_S957	Mock_10h	Mock_10h.1	20580.3133304241	3	1	0	FALSE	0	Experiment 1
O15027_S957	Mock_10h	Mock_10h.2	7546.27749682489	3	1	0	FALSE	0	Experiment 1
O15027_S957	Mock_10h	Mock_10h.3	18151.2515331529	3	1	0	FALSE	0	Experiment 1
O15027_S957	Mock_24h	Mock_24h.1	14149.3152844489	3	1	0	FALSE	0	Experiment 1
O15027_S957	Mock_24h	Mock_24h.2	14692.3616125267	3	1	0	FALSE	0	Experiment 1
O15027_S957	Mock_24h	Mock_24h.3	19576.7456407354	3	1	0	FALSE	0	Experiment 1
O15027_S957	VIC_10h	VIC_10h.1	17300.298464218	3	1	0	FALSE	0	Experiment 1
O15027_S957	VIC_10h	VIC_10h.2	32299.9821859094	3	1	0	FALSE	0	Experiment 1
O15027_S957	VIC_10h	VIC_10h.3	20217.7883953651	3	1	0	FALSE	0	Experiment 1
O15027_S957	VIC_24h	VIC_24h.1	23720.8562618289	3	1	0	FALSE	0	Experiment 1
O15027_S957	VIC_24h	VIC_24h.2	23485.7879914728	3	1	0	FALSE	0	Experiment 1
O15027_S957	VIC_24h	VIC_24h.3	23303.0689685006	3	1	0	FALSE	0	Experiment 1
O15027_S963	Alpha_10h	Alpha_10h.1	15144.6092869608	3	1	0	FALSE	0	Experiment 1
O15027_S963	Alpha_10h	Alpha_10h.2	14555.4079923194	3	1	0	FALSE	0	Experiment 1
O15027_S963	Alpha_10h	Alpha_10h.3	17613.3196200457	3	1	0	FALSE	0	Experiment 1
O15027_S963	Alpha_24h	Alpha_24h.1	31749.3668217845	3	1	0	FALSE	0	Experiment 1
O15027_S963	Alpha_24h	Alpha_24h.2	34251.4606186206	3	1	0	FALSE	0	Experiment 1
O15027_S963	Alpha_24h	Alpha_24h.3	22442.1379315292	3	1	0	FALSE	0	Experiment 1
O15027_S963	Beta_10h	Beta_10h.1	16956.3586373315	3	1	0	FALSE	0	Experiment 1
O15027_S963	Beta_10h	Beta_10h.2	20387.5520119046	3	1	0	FALSE	0	Experiment 1
O15027_S963	Beta_10h	Beta_10h.3	22048.0978305905	3	1	0	FALSE	0	Experiment 1
O15027_S963	Beta_24h	Beta_24h.1	20846.4742574392	3	1	0	FALSE	0	Experiment 1
O15027_S963	Beta_24h	Beta_24h.2	33046.8158111098	3	1	0	FALSE	0	Experiment 1
O15027_S963	Beta_24h	Beta_24h.3	19006.1913676955	3	1	0	FALSE	0	Experiment 1
O15027_S963	Delta_10h	Delta_10h.1	23384.4956584115	3	1	0	FALSE	0	Experiment 1
O15027_S963	Delta_10h	Delta_10h.2	24648.1439485282	3	1	0	FALSE	0	Experiment 1
O15027_S963	Delta_10h	Delta_10h.3	16236.5349798066	3	1	0	FALSE	0	Experiment 1
O15027_S963	Delta_24h	Delta_24h.1	36670.2711731146	3	1	0	FALSE	0	Experiment 1
O15027_S963	Delta_24h	Delta_24h.2	31092.8758161042	3	1	0	FALSE	0	Experiment 1
O15027_S963	Delta_24h	Delta_24h.3	36524.5835391452	3	1	0	FALSE	0	Experiment 1
O15027_S963	Gamma_10h	Gamma_10h.1	18006.5765142697	3	1	0	FALSE	0	Experiment 1
O15027_S963	Gamma_10h	Gamma_10h.2	16126.9700891268	3	1	0	FALSE	0	Experiment 1
O15027_S963	Gamma_10h	Gamma_10h.3	16086.6172236451	3	1	0	FALSE	0	Experiment 1
O15027_S963	Gamma_24h	Gamma_24h.1	35898.9635611348	3	1	0	FALSE	0	Experiment 1
O15027_S963	Gamma_24h	Gamma_24h.2	40062.7713499564	3	1	0	FALSE	0	Experiment 1
O15027_S963	Gamma_24h	Gamma_24h.3	32073.9073679362	3	1	0	FALSE	0	Experiment 1
O15027_S963	IC19_10h	IC19_10h.2	22374.1226442474	2	1	0	FALSE	0	Experiment 1
O15027_S963	IC19_10h	IC19_10h.3	26805.2047564102	2	1	0	FALSE	0	Experiment 1
O15027_S963	IC19_24h	IC19_24h.1	34534.6494799015	3	1	0	FALSE	0	Experiment 1
O15027_S963	IC19_24h	IC19_24h.2	27560.2967281634	3	1	0	FALSE	0	Experiment 1
O15027_S963	IC19_24h	IC19_24h.3	24279.6527611758	3	1	0	FALSE	0	Experiment 1
O15027_S963	Mock_10h	Mock_10h.1	20580.3094580755	3	1	0	FALSE	0	Experiment 1
O15027_S963	Mock_10h	Mock_10h.2	13608.4148873201	3	1	0	FALSE	0	Experiment 1
O15027_S963	Mock_10h	Mock_10h.3	18063.2648899639	3	1	0	FALSE	0	Experiment 1
O15027_S963	Mock_24h	Mock_24h.1	12787.7607084609	3	1	0	FALSE	0	Experiment 1
O15027_S963	Mock_24h	Mock_24h.2	14685.4270533311	3	1	0	FALSE	0	Experiment 1
O15027_S963	Mock_24h	Mock_24h.3	19576.7371118538	3	1	0	FALSE	0	Experiment 1
O15027_S963	VIC_10h	VIC_10h.1	12591.4818261106	3	1	0	FALSE	0	Experiment 1
O15027_S963	VIC_10h	VIC_10h.2	32044.7075589482	3	1	0	FALSE	0	Experiment 1
O15027_S963	VIC_10h	VIC_10h.3	19845.6329587659	3	1	0	FALSE	0	Experiment 1
O15027_S963	VIC_24h	VIC_24h.1	24018.6288671674	3	1	0	FALSE	0	Experiment 1
O15027_S963	VIC_24h	VIC_24h.2	23486.1618414175	3	1	0	FALSE	0	Experiment 1
O15027_S963	VIC_24h	VIC_24h.3	23303.0640012396	3	1	0	FALSE	0	Experiment 1
O15027_T129	Alpha_10h	Alpha_10h.1	3716.63451033361	3	1	0	FALSE	0	Experiment 1
O15027_T129	Alpha_10h	Alpha_10h.2	7922.91691968927	3	1	0	FALSE	0	Experiment 1
O15027_T129	Alpha_10h	Alpha_10h.3	6447.29146488199	3	1	0	FALSE	0	Experiment 1
O15027_T129	Alpha_24h	Alpha_24h.1	12526.8098241981	3	1	0	FALSE	0	Experiment 1
O15027_T129	Alpha_24h	Alpha_24h.2	14480.9178997553	3	1	0	FALSE	0	Experiment 1
O15027_T129	Alpha_24h	Alpha_24h.3	9744.83513272837	3	1	0	FALSE	0	Experiment 1
O15027_T129	Beta_10h	Beta_10h.1	279.781462808728	3	1	0	FALSE	0	Experiment 1
O15027_T129	Beta_10h	Beta_10h.2	1087.68749519781	3	1	0	FALSE	0	Experiment 1
O15027_T129	Beta_10h	Beta_10h.3	249.136372781982	3	1	0	FALSE	0	Experiment 1
O15027_T129	Beta_24h	Beta_24h.1	3798.18303219384	3	1	0	FALSE	0	Experiment 1
O15027_T129	Beta_24h	Beta_24h.2	13598.2669155986	3	1	0	FALSE	0	Experiment 1
O15027_T129	Beta_24h	Beta_24h.3	6637.32086876662	3	1	0	FALSE	0	Experiment 1
O15027_T129	Delta_10h	Delta_10h.1	3401.5412315598	3	1	0	FALSE	0	Experiment 1
O15027_T129	Delta_10h	Delta_10h.2	1436.19309490903	3	1	0	FALSE	0	Experiment 1
O15027_T129	Delta_10h	Delta_10h.3	4132.67844485588	3	1	0	FALSE	0	Experiment 1
O15027_T129	Delta_24h	Delta_24h.1	5734.29640097463	3	1	0	FALSE	0	Experiment 1
O15027_T129	Delta_24h	Delta_24h.2	3071.12482052451	3	1	0	FALSE	0	Experiment 1
O15027_T129	Delta_24h	Delta_24h.3	9316.29896845452	3	1	0	FALSE	0	Experiment 1
O15027_T129	Gamma_10h	Gamma_10h.1	1738.48007183396	3	1	0	FALSE	0	Experiment 1
O15027_T129	Gamma_10h	Gamma_10h.2	1107.64679738122	3	1	0	FALSE	0	Experiment 1
O15027_T129	Gamma_10h	Gamma_10h.3	263.254979101289	3	1	0	FALSE	0	Experiment 1
O15027_T129	Gamma_24h	Gamma_24h.1	11341.6120066279	3	1	0	FALSE	0	Experiment 1
O15027_T129	Gamma_24h	Gamma_24h.2	12475.3675117208	3	1	0	FALSE	0	Experiment 1
O15027_T129	Gamma_24h	Gamma_24h.3	13080.5376972691	3	1	0	FALSE	0	Experiment 1
O15027_T129	IC19_10h	IC19_10h.2	931.125014858167	2	1	0	FALSE	0	Experiment 1
O15027_T129	IC19_10h	IC19_10h.3	3724.81189116094	2	1	0	FALSE	0	Experiment 1
O15027_T129	IC19_24h	IC19_24h.1	2803.57074059248	3	1	0	FALSE	0	Experiment 1
O15027_T129	IC19_24h	IC19_24h.2	10066.6565185148	3	1	0	FALSE	0	Experiment 1
O15027_T129	IC19_24h	IC19_24h.3	14244.7075894898	3	1	0	FALSE	0	Experiment 1
O15027_T129	Mock_10h	Mock_10h.1	3392.59854281603	3	1	0	FALSE	0	Experiment 1
O15027_T129	Mock_10h	Mock_10h.2	2966.93353082317	3	1	0	FALSE	0	Experiment 1
O15027_T129	Mock_10h	Mock_10h.3	6229.31456504262	3	1	0	FALSE	0	Experiment 1
O15027_T129	Mock_24h	Mock_24h.1	322.703999955298	3	1	0	FALSE	0	Experiment 1
O15027_T129	VIC_10h	VIC_10h.1	1699.57087876483	3	1	0	FALSE	0	Experiment 1
O15027_T129	VIC_10h	VIC_10h.2	2991.86453058897	3	1	0	FALSE	0	Experiment 1
O15027_T129	VIC_10h	VIC_10h.3	361.545017796643	3	1	0	FALSE	0	Experiment 1
O15027_T129	VIC_24h	VIC_24h.1	3652.06830032021	3	1	0	FALSE	0	Experiment 1
O15027_T129	VIC_24h	VIC_24h.2	1407.27045238051	3	1	0	FALSE	0	Experiment 1
O15027_T129	VIC_24h	VIC_24h.3	1278.26339493692	3	1	0	FALSE	0	Experiment 1
O15027_T1407	Alpha_10h	Alpha_10h.1	2033.8933081251	3	1	0	FALSE	0	Experiment 1
O15027_T1407	Alpha_10h	Alpha_10h.2	6106.36454707162	3	1	0	FALSE	0	Experiment 1
O15027_T1407	Alpha_10h	Alpha_10h.3	21000.9803075462	3	1	0	FALSE	0	Experiment 1
O15027_T1407	Alpha_24h	Alpha_24h.1	1810.32670510968	3	1	0	FALSE	0	Experiment 1
O15027_T1407	Alpha_24h	Alpha_24h.2	15681.3422241477	3	1	0	FALSE	0	Experiment 1
O15027_T1407	Alpha_24h	Alpha_24h.3	2890.17687035412	3	1	0	FALSE	0	Experiment 1
O15027_T1407	Beta_10h	Beta_10h.1	1050.87922651172	3	1	0	FALSE	0	Experiment 1
O15027_T1407	Beta_10h	Beta_10h.2	3807.19533457784	3	1	0	FALSE	0	Experiment 1
O15027_T1407	Beta_10h	Beta_10h.3	15274.6694288088	3	1	0	FALSE	0	Experiment 1
O15027_T1407	Beta_24h	Beta_24h.2	37447.9822990015	3	1	0	FALSE	0	Experiment 1
O15027_T1407	Beta_24h	Beta_24h.3	7624.95194012248	3	1	0	FALSE	0	Experiment 1
O15027_T1407	Delta_10h	Delta_10h.1	19440.527623754	3	1	0	FALSE	0	Experiment 1
O15027_T1407	Delta_10h	Delta_10h.2	11274.1824193363	3	1	0	FALSE	0	Experiment 1
O15027_T1407	Delta_10h	Delta_10h.3	5145.66887638852	3	1	0	FALSE	0	Experiment 1
O15027_T1407	Delta_24h	Delta_24h.1	6459.39866250426	3	1	0	FALSE	0	Experiment 1
O15027_T1407	Delta_24h	Delta_24h.2	8205.19475051609	3	1	0	FALSE	0	Experiment 1
O15027_T1407	Delta_24h	Delta_24h.3	25411.0091004052	3	1	0	FALSE	0	Experiment 1
O15027_T1407	Gamma_10h	Gamma_10h.1	3872.91331064276	3	1	0	FALSE	0	Experiment 1
O15027_T1407	Gamma_10h	Gamma_10h.2	4551.21557186318	3	1	0	FALSE	0	Experiment 1
O15027_T1407	Gamma_10h	Gamma_10h.3	721.262264363501	3	1	0	FALSE	0	Experiment 1
O15027_T1407	Gamma_24h	Gamma_24h.1	25160.1334727738	3	1	0	FALSE	0	Experiment 1
O15027_T1407	Gamma_24h	Gamma_24h.2	23702.6000686311	3	1	0	FALSE	0	Experiment 1
O15027_T1407	Gamma_24h	Gamma_24h.3	9533.08716202848	3	1	0	FALSE	0	Experiment 1
O15027_T1407	IC19_10h	IC19_10h.2	17851.9783866676	2	1	0	FALSE	0	Experiment 1
O15027_T1407	IC19_10h	IC19_10h.3	11906.2294722582	2	1	0	FALSE	0	Experiment 1
O15027_T1407	IC19_24h	IC19_24h.1	7590.16884487915	3	1	0	FALSE	0	Experiment 1
O15027_T1407	IC19_24h	IC19_24h.2	15724.8361544642	3	1	0	FALSE	0	Experiment 1
O15027_T1407	IC19_24h	IC19_24h.3	919.243867408669	3	1	0	FALSE	0	Experiment 1
O15027_T1407	Mock_10h	Mock_10h.1	3037.00439582716	3	1	0	FALSE	0	Experiment 1
O15027_T1407	Mock_10h	Mock_10h.2	15258.9200499503	3	1	0	FALSE	0	Experiment 1
O15027_T1407	Mock_10h	Mock_10h.3	13602.9817728141	3	1	0	FALSE	0	Experiment 1
O15027_T1407	Mock_24h	Mock_24h.1	504.008508914854	3	1	0	FALSE	0	Experiment 1
O15027_T1407	Mock_24h	Mock_24h.3	6901.34562916189	3	1	0	FALSE	0	Experiment 1
O15027_T1407	VIC_10h	VIC_10h.1	12159.4086078284	3	1	0	FALSE	0	Experiment 1
O15027_T1407	VIC_10h	VIC_10h.2	23534.7755834192	3	1	0	FALSE	0	Experiment 1
O15027_T1407	VIC_10h	VIC_10h.3	13931.5392919675	3	1	0	FALSE	0	Experiment 1
O15027_T1407	VIC_24h	VIC_24h.1	3958.49283549327	3	1	0	FALSE	0	Experiment 1
O15027_T1407	VIC_24h	VIC_24h.2	8848.82603457309	3	1	0	FALSE	0	Experiment 1
O15027_T1407	VIC_24h	VIC_24h.3	15358.1201503206	3	1	0	FALSE	0	Experiment 1
O15027_T197;O15027_S203	Alpha_10h	Alpha_10h.1	16479.0211725042	3	1	0	FALSE	0	Experiment 1
O15027_T197;O15027_S203	Alpha_10h	Alpha_10h.2	16063.3390870939	3	1	0	FALSE	0	Experiment 1
O15027_T197;O15027_S203	Alpha_10h	Alpha_10h.3	14561.3710927249	3	1	0	FALSE	0	Experiment 1
O15027_T197;O15027_S203	Alpha_24h	Alpha_24h.1	13066.9657673854	3	1	0	FALSE	0	Experiment 1
O15027_T197;O15027_S203	Alpha_24h	Alpha_24h.2	21478.5742390282	3	1	0	FALSE	0	Experiment 1
O15027_T197;O15027_S203	Alpha_24h	Alpha_24h.3	7827.13090584263	3	1	0	FALSE	0	Experiment 1
O15027_T197;O15027_S203	Beta_10h	Beta_10h.1	6674.02583604438	3	1	0	FALSE	0	Experiment 1
O15027_T197;O15027_S203	Beta_10h	Beta_10h.2	12936.7649178166	3	1	0	FALSE	0	Experiment 1
O15027_T197;O15027_S203	Beta_10h	Beta_10h.3	14338.2101073958	3	1	0	FALSE	0	Experiment 1
O15027_T197;O15027_S203	Beta_24h	Beta_24h.1	4396.61254265414	3	1	0	FALSE	0	Experiment 1
O15027_T197;O15027_S203	Beta_24h	Beta_24h.2	22648.1448323881	3	1	0	FALSE	0	Experiment 1
O15027_T197;O15027_S203	Beta_24h	Beta_24h.3	12079.6905455599	3	1	0	FALSE	0	Experiment 1
O15027_T197;O15027_S203	Delta_10h	Delta_10h.1	17514.508263571	3	1	0	FALSE	0	Experiment 1
O15027_T197;O15027_S203	Delta_10h	Delta_10h.2	9938.52875689849	3	1	0	FALSE	0	Experiment 1
O15027_T197;O15027_S203	Delta_10h	Delta_10h.3	3536.03900929236	3	1	0	FALSE	0	Experiment 1
O15027_T197;O15027_S203	Delta_24h	Delta_24h.1	11848.8461853757	3	1	0	FALSE	0	Experiment 1
O15027_T197;O15027_S203	Delta_24h	Delta_24h.2	8631.45401654071	3	1	0	FALSE	0	Experiment 1
O15027_T197;O15027_S203	Delta_24h	Delta_24h.3	12407.6419873934	3	1	0	FALSE	0	Experiment 1
O15027_T197;O15027_S203	Gamma_10h	Gamma_10h.1	11947.2361226152	3	1	0	FALSE	0	Experiment 1
O15027_T197;O15027_S203	Gamma_10h	Gamma_10h.2	8512.75847063058	3	1	0	FALSE	0	Experiment 1
O15027_T197;O15027_S203	Gamma_10h	Gamma_10h.3	7690.83646760308	3	1	0	FALSE	0	Experiment 1
O15027_T197;O15027_S203	Gamma_24h	Gamma_24h.1	10793.8224205096	3	1	0	FALSE	0	Experiment 1
O15027_T197;O15027_S203	Gamma_24h	Gamma_24h.2	15786.8145041642	3	1	0	FALSE	0	Experiment 1
O15027_T197;O15027_S203	Gamma_24h	Gamma_24h.3	17380.2609880773	3	1	0	FALSE	0	Experiment 1
O15027_T197;O15027_S203	IC19_10h	IC19_10h.2	15160.4537094032	2	1	0	FALSE	0	Experiment 1
O15027_T197;O15027_S203	IC19_10h	IC19_10h.3	16316.1865989291	2	1	0	FALSE	0	Experiment 1
O15027_T197;O15027_S203	IC19_24h	IC19_24h.1	22521.8235244661	3	1	0	FALSE	0	Experiment 1
O15027_T197;O15027_S203	IC19_24h	IC19_24h.2	12014.755702749	3	1	0	FALSE	0	Experiment 1
O15027_T197;O15027_S203	IC19_24h	IC19_24h.3	10244.2291509161	3	1	0	FALSE	0	Experiment 1
O15027_T197;O15027_S203	Mock_10h	Mock_10h.1	7520.61321303538	3	1	0	FALSE	0	Experiment 1
O15027_T197;O15027_S203	Mock_10h	Mock_10h.2	2098.46046081943	3	1	0	FALSE	0	Experiment 1
O15027_T197;O15027_S203	Mock_10h	Mock_10h.3	18482.9301131561	3	1	0	FALSE	0	Experiment 1
O15027_T197;O15027_S203	Mock_24h	Mock_24h.1	9725.75219073326	3	1	0	FALSE	0	Experiment 1
O15027_T197;O15027_S203	Mock_24h	Mock_24h.2	7322.77889240734	3	1	0	FALSE	0	Experiment 1
O15027_T197;O15027_S203	Mock_24h	Mock_24h.3	16318.5747956419	3	1	0	FALSE	0	Experiment 1
O15027_T197;O15027_S203	VIC_10h	VIC_10h.1	12044.5720576929	3	1	0	FALSE	0	Experiment 1
O15027_T197;O15027_S203	VIC_10h	VIC_10h.2	15271.5076844005	3	1	0	FALSE	0	Experiment 1
O15027_T197;O15027_S203	VIC_10h	VIC_10h.3	16072.3497993435	3	1	0	FALSE	0	Experiment 1
O15027_T197;O15027_S203	VIC_24h	VIC_24h.1	10933.8874273233	3	1	0	FALSE	0	Experiment 1
O15027_T197;O15027_S203	VIC_24h	VIC_24h.2	11083.4033085168	3	1	0	FALSE	0	Experiment 1
O15027_T197;O15027_S203	VIC_24h	VIC_24h.3	17629.3476967846	3	1	0	FALSE	0	Experiment 1
O15027_T2054	Alpha_10h	Alpha_10h.1	1669.6197739084	3	1	0	FALSE	0	Experiment 1
O15027_T2054	Alpha_10h	Alpha_10h.2	703.235284458727	3	1	0	FALSE	0	Experiment 1
O15027_T2054	Alpha_10h	Alpha_10h.3	6710.5940574238	3	1	0	FALSE	0	Experiment 1
O15027_T2054	Alpha_24h	Alpha_24h.1	17585.7715007741	3	1	0	FALSE	0	Experiment 1
O15027_T2054	Alpha_24h	Alpha_24h.2	17974.382308746	3	1	0	FALSE	0	Experiment 1
O15027_T2054	Alpha_24h	Alpha_24h.3	19113.794788055	3	1	0	FALSE	0	Experiment 1
O15027_T2054	Beta_10h	Beta_10h.1	7595.92907792754	3	1	0	FALSE	0	Experiment 1
O15027_T2054	Beta_10h	Beta_10h.2	5535.93907312384	3	1	0	FALSE	0	Experiment 1
O15027_T2054	Beta_10h	Beta_10h.3	5101.43222441599	3	1	0	FALSE	0	Experiment 1
O15027_T2054	Beta_24h	Beta_24h.1	12254.6414790058	3	1	0	FALSE	0	Experiment 1
O15027_T2054	Beta_24h	Beta_24h.2	14408.6263832227	3	1	0	FALSE	0	Experiment 1
O15027_T2054	Beta_24h	Beta_24h.3	9272.60868795784	3	1	0	FALSE	0	Experiment 1
O15027_T2054	Delta_10h	Delta_10h.1	10364.5464577375	3	1	0	FALSE	0	Experiment 1
O15027_T2054	Delta_10h	Delta_10h.2	9095.07764710822	3	1	0	FALSE	0	Experiment 1
O15027_T2054	Delta_24h	Delta_24h.1	17911.6732515269	3	1	0	FALSE	0	Experiment 1
O15027_T2054	Delta_24h	Delta_24h.2	11383.0034252468	3	1	0	FALSE	0	Experiment 1
O15027_T2054	Delta_24h	Delta_24h.3	14613.9981416374	3	1	0	FALSE	0	Experiment 1
O15027_T2054	Gamma_10h	Gamma_10h.1	7105.16090635893	3	1	0	FALSE	0	Experiment 1
O15027_T2054	Gamma_10h	Gamma_10h.2	4474.62676259262	3	1	0	FALSE	0	Experiment 1
O15027_T2054	Gamma_10h	Gamma_10h.3	4953.67469393707	3	1	0	FALSE	0	Experiment 1
O15027_T2054	Gamma_24h	Gamma_24h.1	13757.7930427372	3	1	0	FALSE	0	Experiment 1
O15027_T2054	Gamma_24h	Gamma_24h.2	15945.17389838	3	1	0	FALSE	0	Experiment 1
O15027_T2054	Gamma_24h	Gamma_24h.3	10312.3174726186	3	1	0	FALSE	0	Experiment 1
O15027_T2054	IC19_10h	IC19_10h.2	9159.36693891468	2	1	0	FALSE	0	Experiment 1
O15027_T2054	IC19_10h	IC19_10h.3	8905.07177787668	2	1	0	FALSE	0	Experiment 1
O15027_T2054	IC19_24h	IC19_24h.1	2339.97563443673	3	1	0	FALSE	0	Experiment 1
O15027_T2054	IC19_24h	IC19_24h.2	13144.9625014526	3	1	0	FALSE	0	Experiment 1
O15027_T2054	IC19_24h	IC19_24h.3	12679.8481738176	3	1	0	FALSE	0	Experiment 1
O15027_T2054	Mock_10h	Mock_10h.1	4339.72952460324	3	1	0	FALSE	0	Experiment 1
O15027_T2054	Mock_10h	Mock_10h.2	4089.60488775665	3	1	0	FALSE	0	Experiment 1
O15027_T2054	Mock_10h	Mock_10h.3	7019.97869140806	3	1	0	FALSE	0	Experiment 1
O15027_T2054	Mock_24h	Mock_24h.1	7063.1426263041	3	1	0	FALSE	0	Experiment 1
O15027_T2054	Mock_24h	Mock_24h.2	6679.10937249317	3	1	0	FALSE	0	Experiment 1
O15027_T2054	Mock_24h	Mock_24h.3	6411.42962642737	3	1	0	FALSE	0	Experiment 1
O15027_T2054	VIC_10h	VIC_10h.1	9275.77453132108	3	1	0	FALSE	0	Experiment 1
O15027_T2054	VIC_10h	VIC_10h.2	3285.51554270296	3	1	0	FALSE	0	Experiment 1
O15027_T2054	VIC_10h	VIC_10h.3	6022.03640427172	3	1	0	FALSE	0	Experiment 1
O15027_T2054	VIC_24h	VIC_24h.1	11286.470388144	3	1	0	FALSE	0	Experiment 1
O15027_T2054	VIC_24h	VIC_24h.2	11328.3851003187	3	1	0	FALSE	0	Experiment 1
O15027_T2054	VIC_24h	VIC_24h.3	7680.85325607338	3	1	0	FALSE	0	Experiment 1
O15027_T962	Alpha_10h	Alpha_10h.1	15144.6114179714	3	1	0	FALSE	0	Experiment 1
O15027_T962	Alpha_10h	Alpha_10h.2	14555.4145185203	3	1	0	FALSE	0	Experiment 1
O15027_T962	Alpha_10h	Alpha_10h.3	19015.6300941731	3	1	0	FALSE	0	Experiment 1
O15027_T962	Alpha_24h	Alpha_24h.1	31749.3668217845	3	1	0	FALSE	0	Experiment 1
O15027_T962	Alpha_24h	Alpha_24h.2	30923.1758391779	3	1	0	FALSE	0	Experiment 1
O15027_T962	Alpha_24h	Alpha_24h.3	22442.1403329972	3	1	0	FALSE	0	Experiment 1
O15027_T962	Beta_10h	Beta_10h.1	16956.3526814907	3	1	0	FALSE	0	Experiment 1
O15027_T962	Beta_10h	Beta_10h.2	19841.4869967516	3	1	0	FALSE	0	Experiment 1
O15027_T962	Beta_10h	Beta_10h.3	22155.5341490807	3	1	0	FALSE	0	Experiment 1
O15027_T962	Beta_24h	Beta_24h.1	21708.8541140136	3	1	0	FALSE	0	Experiment 1
O15027_T962	Beta_24h	Beta_24h.2	33428.3941216051	3	1	0	FALSE	0	Experiment 1
O15027_T962	Delta_10h	Delta_10h.1	23281.8463615448	3	1	0	FALSE	0	Experiment 1
O15027_T962	Delta_10h	Delta_10h.2	24648.1462282306	3	1	0	FALSE	0	Experiment 1
O15027_T962	Delta_10h	Delta_10h.3	16236.5426958028	3	1	0	FALSE	0	Experiment 1
O15027_T962	Delta_24h	Delta_24h.1	35570.9514792227	3	1	0	FALSE	0	Experiment 1
O15027_T962	Delta_24h	Delta_24h.2	31092.8758161042	3	1	0	FALSE	0	Experiment 1
O15027_T962	Delta_24h	Delta_24h.3	36525.4506629436	3	1	0	FALSE	0	Experiment 1
O15027_T962	Gamma_10h	Gamma_10h.1	17862.4763844943	3	1	0	FALSE	0	Experiment 1
O15027_T962	Gamma_10h	Gamma_10h.2	16126.9711569278	3	1	0	FALSE	0	Experiment 1
O15027_T962	Gamma_10h	Gamma_10h.3	16081.0129971109	3	1	0	FALSE	0	Experiment 1
O15027_T962	Gamma_24h	Gamma_24h.1	35622.6548960714	3	1	0	FALSE	0	Experiment 1
O15027_T962	Gamma_24h	Gamma_24h.2	40062.7873276181	3	1	0	FALSE	0	Experiment 1
O15027_T962	Gamma_24h	Gamma_24h.3	32133.9697608914	3	1	0	FALSE	0	Experiment 1
O15027_T962	IC19_10h	IC19_10h.2	21790.8569381677	2	1	0	FALSE	0	Experiment 1
O15027_T962	IC19_10h	IC19_10h.3	29106.4618456282	2	1	0	FALSE	0	Experiment 1
O15027_T962	IC19_24h	IC19_24h.1	33409.5580766108	3	1	0	FALSE	0	Experiment 1
O15027_T962	IC19_24h	IC19_24h.2	27506.619255656	3	1	0	FALSE	0	Experiment 1
O15027_T962	IC19_24h	IC19_24h.3	24284.3468878585	3	1	0	FALSE	0	Experiment 1
O15027_T962	Mock_10h	Mock_10h.1	20580.311394249	3	1	0	FALSE	0	Experiment 1
O15027_T962	Mock_10h	Mock_10h.2	13608.4312558285	3	1	0	FALSE	0	Experiment 1
O15027_T962	Mock_10h	Mock_10h.3	18151.678247701	3	1	0	FALSE	0	Experiment 1
O15027_T962	Mock_24h	Mock_24h.1	12787.7649895336	3	1	0	FALSE	0	Experiment 1
O15027_T962	Mock_24h	Mock_24h.2	14685.4422997046	3	1	0	FALSE	0	Experiment 1
O15027_T962	Mock_24h	Mock_24h.3	19576.7490522874	3	1	0	FALSE	0	Experiment 1
O15027_T962	VIC_10h	VIC_10h.2	32044.7197508786	3	1	0	FALSE	0	Experiment 1
O15027_T962	VIC_10h	VIC_10h.3	19845.6329587659	3	1	0	FALSE	0	Experiment 1
O15027_T962	VIC_24h	VIC_24h.1	23974.4689683972	3	1	0	FALSE	0	Experiment 1
O15027_T962	VIC_24h	VIC_24h.2	23486.1729184532	3	1	0	FALSE	0	Experiment 1
O15027_T962	VIC_24h	VIC_24h.3	23303.0640012396	3	1	0	FALSE	0	Experiment 1
O15031_S1570	Alpha_10h	Alpha_10h.1	18418.5056721524	3	1	0	FALSE	0	Experiment 1
O15031_S1570	Alpha_10h	Alpha_10h.2	28166.5808935394	3	1	0	FALSE	0	Experiment 1
O15031_S1570	Alpha_10h	Alpha_10h.3	18813.7240895361	3	1	0	FALSE	0	Experiment 1
O15031_S1570	Alpha_24h	Alpha_24h.1	13710.2822400289	3	1	0	FALSE	0	Experiment 1
O15031_S1570	Alpha_24h	Alpha_24h.2	13884.5645093159	3	1	0	FALSE	0	Experiment 1
O15031_S1570	Alpha_24h	Alpha_24h.3	13644.5507153656	3	1	0	FALSE	0	Experiment 1
O15031_S1570	Beta_10h	Beta_10h.1	21066.7212165857	3	1	0	FALSE	0	Experiment 1
O15031_S1570	Beta_10h	Beta_10h.2	15995.5766139633	3	1	0	FALSE	0	Experiment 1
O15031_S1570	Beta_10h	Beta_10h.3	16862.66707321	3	1	0	FALSE	0	Experiment 1
O15031_S1570	Beta_24h	Beta_24h.1	10918.3712425261	3	1	0	FALSE	0	Experiment 1
O15031_S1570	Beta_24h	Beta_24h.2	9045.47802161667	3	1	0	FALSE	0	Experiment 1
O15031_S1570	Beta_24h	Beta_24h.3	12885.8852537151	3	1	0	FALSE	0	Experiment 1
O15031_S1570	Delta_10h	Delta_10h.1	15309.9183030451	3	1	0	FALSE	0	Experiment 1
O15031_S1570	Delta_10h	Delta_10h.2	17791.0899805521	3	1	0	FALSE	0	Experiment 1
O15031_S1570	Delta_10h	Delta_10h.3	20092.6248467489	3	1	0	FALSE	0	Experiment 1
O15031_S1570	Delta_24h	Delta_24h.1	12138.6564166981	3	1	0	FALSE	0	Experiment 1
O15031_S1570	Delta_24h	Delta_24h.3	13629.7271844138	3	1	0	FALSE	0	Experiment 1
O15031_S1570	Gamma_10h	Gamma_10h.1	17648.4265668429	3	1	0	FALSE	0	Experiment 1
O15031_S1570	Gamma_10h	Gamma_10h.2	19323.2896011523	3	1	0	FALSE	0	Experiment 1
O15031_S1570	Gamma_10h	Gamma_10h.3	18916.3029418776	3	1	0	FALSE	0	Experiment 1
O15031_S1570	Gamma_24h	Gamma_24h.1	15019.1283938703	3	1	0	FALSE	0	Experiment 1
O15031_S1570	Gamma_24h	Gamma_24h.2	15479.7078767583	3	1	0	FALSE	0	Experiment 1
O15031_S1570	Gamma_24h	Gamma_24h.3	15074.9633371297	3	1	0	FALSE	0	Experiment 1
O15031_S1570	IC19_10h	IC19_10h.2	17204.2087612069	2	1	0	FALSE	0	Experiment 1
O15031_S1570	IC19_10h	IC19_10h.3	20512.3632018712	2	1	0	FALSE	0	Experiment 1
O15031_S1570	IC19_24h	IC19_24h.1	13481.152932892	3	1	0	FALSE	0	Experiment 1
O15031_S1570	IC19_24h	IC19_24h.2	13997.2237658071	3	1	0	FALSE	0	Experiment 1
O15031_S1570	IC19_24h	IC19_24h.3	15856.1994948351	3	1	0	FALSE	0	Experiment 1
O15031_S1570	Mock_10h	Mock_10h.1	9794.03232316431	3	1	0	FALSE	0	Experiment 1
O15031_S1570	Mock_10h	Mock_10h.2	7929.02605130001	3	1	0	FALSE	0	Experiment 1
O15031_S1570	Mock_10h	Mock_10h.3	10752.792210171	3	1	0	FALSE	0	Experiment 1
O15031_S1570	Mock_24h	Mock_24h.1	17006.2497060279	3	1	0	FALSE	0	Experiment 1
O15031_S1570	Mock_24h	Mock_24h.2	16032.016044338	3	1	0	FALSE	0	Experiment 1
O15031_S1570	Mock_24h	Mock_24h.3	13052.5334988354	3	1	0	FALSE	0	Experiment 1
O15031_S1570	VIC_10h	VIC_10h.1	20451.2117033018	3	1	0	FALSE	0	Experiment 1
O15031_S1570	VIC_10h	VIC_10h.2	13334.001246252	3	1	0	FALSE	0	Experiment 1
O15031_S1570	VIC_10h	VIC_10h.3	17897.9451338839	3	1	0	FALSE	0	Experiment 1
O15031_S1570	VIC_24h	VIC_24h.1	13113.7509958464	3	1	0	FALSE	0	Experiment 1
O15031_S1570	VIC_24h	VIC_24h.2	8224.32908680464	3	1	0	FALSE	0	Experiment 1
O15031_S1570	VIC_24h	VIC_24h.3	25008.0238908275	3	1	0	FALSE	0	Experiment 1
O15033_S337	Alpha_10h	Alpha_10h.1	2610.73589871424	3	1	0	FALSE	0	Experiment 1
O15033_S337	Alpha_10h	Alpha_10h.2	4691.29384288578	3	1	0	FALSE	0	Experiment 1
O15033_S337	Alpha_10h	Alpha_10h.3	10641.5398980481	3	1	0	FALSE	0	Experiment 1
O15033_S337	Alpha_24h	Alpha_24h.1	7144.24660246715	3	1	0	FALSE	0	Experiment 1
O15033_S337	Alpha_24h	Alpha_24h.2	5763.1104969026	3	1	0	FALSE	0	Experiment 1
O15033_S337	Alpha_24h	Alpha_24h.3	9064.63113451232	3	1	0	FALSE	0	Experiment 1
O15033_S337	Beta_10h	Beta_10h.1	7062.76957715757	3	1	0	FALSE	0	Experiment 1
O15033_S337	Beta_10h	Beta_10h.2	2158.60748753834	3	1	0	FALSE	0	Experiment 1
O15033_S337	Beta_10h	Beta_10h.3	5144.69637475057	3	1	0	FALSE	0	Experiment 1
O15033_S337	Beta_24h	Beta_24h.1	17800.3685878568	3	1	0	FALSE	0	Experiment 1
O15033_S337	Beta_24h	Beta_24h.2	8237.9187611568	3	1	0	FALSE	0	Experiment 1
O15033_S337	Beta_24h	Beta_24h.3	5005.67287104146	3	1	0	FALSE	0	Experiment 1
O15033_S337	Delta_10h	Delta_10h.1	3063.89101291736	3	1	0	FALSE	0	Experiment 1
O15033_S337	Delta_10h	Delta_10h.2	3337.58281865424	3	1	0	FALSE	0	Experiment 1
O15033_S337	Delta_10h	Delta_10h.3	2470.94406035316	3	1	0	FALSE	0	Experiment 1
O15033_S337	Delta_24h	Delta_24h.1	9037.26173378086	3	1	0	FALSE	0	Experiment 1
O15033_S337	Delta_24h	Delta_24h.2	371.596218846315	3	1	0	FALSE	0	Experiment 1
O15033_S337	Delta_24h	Delta_24h.3	2984.72259228998	3	1	0	FALSE	0	Experiment 1
O15033_S337	Gamma_10h	Gamma_10h.1	6461.5348487372	3	1	0	FALSE	0	Experiment 1
