## Supplemental Tables for "Global landscape of the host response to SARS-CoV-2 variants reveals viral evolutionary trajectories": TableS8_PH_Quant_Proteins.txt (part 3 of 3)

Protein	GROUP	SUBJECT	INTENSITY_run_normalized	TotalGroupMeasurements	NumMeasuredFeature	MissingPercentage	more50missing	NumImputedFeature	Experiment
O15033_S337	Gamma_10h	Gamma_10h.2	251.741033026327	3	1	0	FALSE	0	Experiment 1
O15033_S337	Gamma_10h	Gamma_10h.3	6855.52816643108	3	1	0	FALSE	0	Experiment 1
O15033_S337	Gamma_24h	Gamma_24h.1	2118.12215133693	3	1	0	FALSE	0	Experiment 1
O15033_S337	Gamma_24h	Gamma_24h.2	8159.3722005834	3	1	0	FALSE	0	Experiment 1
O15033_S337	Gamma_24h	Gamma_24h.3	8929.7057505982	3	1	0	FALSE	0	Experiment 1
O15033_S337	IC19_10h	IC19_10h.2	1110.10133279457	2	1	0	FALSE	0	Experiment 1
O15033_S337	IC19_10h	IC19_10h.3	3123.02014184882	2	1	0	FALSE	0	Experiment 1
O15033_S337	IC19_24h	IC19_24h.1	10568.1322159325	3	1	0	FALSE	0	Experiment 1
O15033_S337	IC19_24h	IC19_24h.2	7931.78325969028	3	1	0	FALSE	0	Experiment 1
O15033_S337	IC19_24h	IC19_24h.3	6650.26029822849	3	1	0	FALSE	0	Experiment 1
O15033_S337	Mock_10h	Mock_10h.1	567.624779304633	3	1	0	FALSE	0	Experiment 1
O15033_S337	Mock_10h	Mock_10h.2	1075.23886039442	3	1	0	FALSE	0	Experiment 1
O15033_S337	Mock_10h	Mock_10h.3	4781.75752993977	3	1	0	FALSE	0	Experiment 1
O15033_S337	Mock_24h	Mock_24h.1	1816.68828266119	3	1	0	FALSE	0	Experiment 1
O15033_S337	Mock_24h	Mock_24h.2	3580.03796983366	3	1	0	FALSE	0	Experiment 1
O15033_S337	Mock_24h	Mock_24h.3	2407.06012857065	3	1	0	FALSE	0	Experiment 1
O15033_S337	VIC_10h	VIC_10h.1	4162.21924298545	3	1	0	FALSE	0	Experiment 1
O15033_S337	VIC_10h	VIC_10h.2	10466.936357473	3	1	0	FALSE	0	Experiment 1
O15033_S337	VIC_10h	VIC_10h.3	397.291486094422	3	1	0	FALSE	0	Experiment 1
O15033_S337	VIC_24h	VIC_24h.1	4225.12252480626	3	1	0	FALSE	0	Experiment 1
O15033_S337	VIC_24h	VIC_24h.2	2818.65965806343	3	1	0	FALSE	0	Experiment 1
O15033_S337	VIC_24h	VIC_24h.3	6562.85835458683	3	1	0	FALSE	0	Experiment 1
O15033_T328	Alpha_10h	Alpha_10h.1	730272.747624283	3	1	0	FALSE	0	Experiment 1
O15033_T328	Alpha_10h	Alpha_10h.2	11985.6965243711	3	1	0	FALSE	0	Experiment 1
O15033_T328	Alpha_10h	Alpha_10h.3	234.78667095881	3	1	0	FALSE	0	Experiment 1
O15033_T328	Alpha_24h	Alpha_24h.1	55598.7823189196	3	1	0	FALSE	0	Experiment 1
O15033_T328	Alpha_24h	Alpha_24h.2	2034.11563547128	3	1	0	FALSE	0	Experiment 1
O15033_T328	Alpha_24h	Alpha_24h.3	5443.10408603296	3	1	0	FALSE	0	Experiment 1
O15033_T328	Beta_10h	Beta_10h.1	15566.7843443123	3	1	0	FALSE	0	Experiment 1
O15033_T328	Beta_10h	Beta_10h.2	12842.9790442117	3	1	0	FALSE	0	Experiment 1
O15033_T328	Beta_10h	Beta_10h.3	22979.9645596982	3	1	0	FALSE	0	Experiment 1
O15033_T328	Beta_24h	Beta_24h.1	342.659424126063	3	1	0	FALSE	0	Experiment 1
O15033_T328	Beta_24h	Beta_24h.2	3384.54668278008	3	1	0	FALSE	0	Experiment 1
O15033_T328	Beta_24h	Beta_24h.3	5548.27787500858	3	1	0	FALSE	0	Experiment 1
O15033_T328	Delta_10h	Delta_10h.1	5796.88730328953	3	1	0	FALSE	0	Experiment 1
O15033_T328	Delta_10h	Delta_10h.2	14613.8460362986	3	1	0	FALSE	0	Experiment 1
O15033_T328	Delta_10h	Delta_10h.3	19296.1719637451	3	1	0	FALSE	0	Experiment 1
O15033_T328	Delta_24h	Delta_24h.1	5421.08756826751	3	1	0	FALSE	0	Experiment 1
O15033_T328	Delta_24h	Delta_24h.2	1998.46839589793	3	1	0	FALSE	0	Experiment 1
O15033_T328	Delta_24h	Delta_24h.3	2358.19162787516	3	1	0	FALSE	0	Experiment 1
O15033_T328	Gamma_10h	Gamma_10h.1	10384.7149368622	3	1	0	FALSE	0	Experiment 1
O15033_T328	Gamma_10h	Gamma_10h.2	9436.54599677081	3	1	0	FALSE	0	Experiment 1
O15033_T328	Gamma_10h	Gamma_10h.3	8039.26350021651	3	1	0	FALSE	0	Experiment 1
O15033_T328	Gamma_24h	Gamma_24h.1	3708.4882606107	3	1	0	FALSE	0	Experiment 1
O15033_T328	Gamma_24h	Gamma_24h.2	102107.941420243	3	1	0	FALSE	0	Experiment 1
O15033_T328	Gamma_24h	Gamma_24h.3	2126.9165038691	3	1	0	FALSE	0	Experiment 1
O15033_T328	IC19_10h	IC19_10h.2	7006.67061410736	2	1	0	FALSE	0	Experiment 1
O15033_T328	IC19_10h	IC19_10h.3	31866.2392826428	2	1	0	FALSE	0	Experiment 1
O15033_T328	IC19_24h	IC19_24h.1	23462.1838763895	3	1	0	FALSE	0	Experiment 1
O15033_T328	IC19_24h	IC19_24h.2	9539.33757118805	3	1	0	FALSE	0	Experiment 1
O15033_T328	IC19_24h	IC19_24h.3	159799.780824586	3	1	0	FALSE	0	Experiment 1
O15033_T328	Mock_10h	Mock_10h.1	1657.29939593693	3	1	0	FALSE	0	Experiment 1
O15033_T328	Mock_10h	Mock_10h.2	17359.5398518514	3	1	0	FALSE	0	Experiment 1
O15033_T328	Mock_10h	Mock_10h.3	15315.7959497083	3	1	0	FALSE	0	Experiment 1
O15033_T328	Mock_24h	Mock_24h.1	14142.3617517388	3	1	0	FALSE	0	Experiment 1
O15033_T328	Mock_24h	Mock_24h.2	19770.897093178	3	1	0	FALSE	0	Experiment 1
O15033_T328	Mock_24h	Mock_24h.3	10715.1159509604	3	1	0	FALSE	0	Experiment 1
O15033_T328	VIC_10h	VIC_10h.1	38953.1861081318	3	1	0	FALSE	0	Experiment 1
O15033_T328	VIC_10h	VIC_10h.2	12505.4072145975	3	1	0	FALSE	0	Experiment 1
O15033_T328	VIC_10h	VIC_10h.3	5575.00431438279	3	1	0	FALSE	0	Experiment 1
O15033_T328	VIC_24h	VIC_24h.1	2601.8572717854	3	1	0	FALSE	0	Experiment 1
O15033_T328	VIC_24h	VIC_24h.2	77091.785401141	3	1	0	FALSE	0	Experiment 1
O15033_T328	VIC_24h	VIC_24h.3	34170.7263378632	3	1	0	FALSE	0	Experiment 1
O15033_T343	Alpha_10h	Alpha_10h.1	6877.74771885797	3	1	0	FALSE	0	Experiment 1
O15033_T343	Alpha_10h	Alpha_10h.2	4691.53624466039	3	1	0	FALSE	0	Experiment 1
O15033_T343	Alpha_10h	Alpha_10h.3	15840.5859727621	3	1	0	FALSE	0	Experiment 1
O15033_T343	Alpha_24h	Alpha_24h.1	12359.1005403206	3	1	0	FALSE	0	Experiment 1
O15033_T343	Alpha_24h	Alpha_24h.2	8841.67082800079	3	1	0	FALSE	0	Experiment 1
O15033_T343	Alpha_24h	Alpha_24h.3	17042.3563406075	3	1	0	FALSE	0	Experiment 1
O15033_T343	Beta_10h	Beta_10h.1	9189.26710748404	3	1	0	FALSE	0	Experiment 1
O15033_T343	Beta_10h	Beta_10h.2	7973.18744636721	3	1	0	FALSE	0	Experiment 1
O15033_T343	Beta_10h	Beta_10h.3	3775.51353941543	3	1	0	FALSE	0	Experiment 1
O15033_T343	Beta_24h	Beta_24h.1	32417.2261216589	3	1	0	FALSE	0	Experiment 1
O15033_T343	Beta_24h	Beta_24h.2	17106.0091569182	3	1	0	FALSE	0	Experiment 1
O15033_T343	Beta_24h	Beta_24h.3	22873.4442774768	3	1	0	FALSE	0	Experiment 1
O15033_T343	Delta_10h	Delta_10h.1	5312.80547743098	3	1	0	FALSE	0	Experiment 1
O15033_T343	Delta_10h	Delta_10h.2	2700.34474843174	3	1	0	FALSE	0	Experiment 1
O15033_T343	Delta_10h	Delta_10h.3	43413.2831588007	3	1	0	FALSE	0	Experiment 1
O15033_T343	Delta_24h	Delta_24h.1	17892.7554787834	3	1	0	FALSE	0	Experiment 1
O15033_T343	Delta_24h	Delta_24h.2	13721.3818197388	3	1	0	FALSE	0	Experiment 1
O15033_T343	Delta_24h	Delta_24h.3	6156.87723731741	3	1	0	FALSE	0	Experiment 1
O15033_T343	Gamma_10h	Gamma_10h.1	19065.5770928767	3	1	0	FALSE	0	Experiment 1
O15033_T343	Gamma_10h	Gamma_10h.2	2918.77273818761	3	1	0	FALSE	0	Experiment 1
O15033_T343	Gamma_10h	Gamma_10h.3	1807.37634066302	3	1	0	FALSE	0	Experiment 1
O15033_T343	Gamma_24h	Gamma_24h.1	1754.2271721875	3	1	0	FALSE	0	Experiment 1
O15033_T343	Gamma_24h	Gamma_24h.2	14662.8803015253	3	1	0	FALSE	0	Experiment 1
O15033_T343	Gamma_24h	Gamma_24h.3	15046.295034003	3	1	0	FALSE	0	Experiment 1
O15033_T343	IC19_10h	IC19_10h.2	5494.24744726778	2	1	0	FALSE	0	Experiment 1
O15033_T343	IC19_10h	IC19_10h.3	3171.90457454752	2	1	0	FALSE	0	Experiment 1
O15033_T343	IC19_24h	IC19_24h.1	18667.1603793231	3	1	0	FALSE	0	Experiment 1
O15033_T343	IC19_24h	IC19_24h.2	14032.5507604535	3	1	0	FALSE	0	Experiment 1
O15033_T343	IC19_24h	IC19_24h.3	8232.65575749754	3	1	0	FALSE	0	Experiment 1
O15033_T343	Mock_10h	Mock_10h.1	11260.840239628	3	1	0	FALSE	0	Experiment 1
O15033_T343	Mock_10h	Mock_10h.2	14360.3469668588	3	1	0	FALSE	0	Experiment 1
O15033_T343	Mock_10h	Mock_10h.3	3524.31201949156	3	1	0	FALSE	0	Experiment 1
O15033_T343	Mock_24h	Mock_24h.1	7606.71580788481	3	1	0	FALSE	0	Experiment 1
O15033_T343	Mock_24h	Mock_24h.2	2642.06991228774	3	1	0	FALSE	0	Experiment 1
O15033_T343	Mock_24h	Mock_24h.3	3951.97103592629	3	1	0	FALSE	0	Experiment 1
O15033_T343	VIC_10h	VIC_10h.1	8253.19070863015	3	1	0	FALSE	0	Experiment 1
O15033_T343	VIC_10h	VIC_10h.2	16309.2253166023	3	1	0	FALSE	0	Experiment 1
O15033_T343	VIC_10h	VIC_10h.3	3061.19977447245	3	1	0	FALSE	0	Experiment 1
O15033_T343	VIC_24h	VIC_24h.1	7051.12968986998	3	1	0	FALSE	0	Experiment 1
O15033_T343	VIC_24h	VIC_24h.2	2107.04407691427	3	1	0	FALSE	0	Experiment 1
O15033_T343	VIC_24h	VIC_24h.3	9949.43822013925	3	1	0	FALSE	0	Experiment 1
O15037_S10	Alpha_10h	Alpha_10h.1	5858.46108252	3	1	0	FALSE	0	Experiment 1
O15037_S10	Alpha_10h	Alpha_10h.2	5644.71549508392	3	1	0	FALSE	0	Experiment 1
O15037_S10	Alpha_10h	Alpha_10h.3	10752.8195041372	3	1	0	FALSE	0	Experiment 1
O15037_S10	Alpha_24h	Alpha_24h.1	5538.40520205763	3	1	0	FALSE	0	Experiment 1
O15037_S10	Alpha_24h	Alpha_24h.2	5682.45469779287	3	1	0	FALSE	0	Experiment 1
O15037_S10	Alpha_24h	Alpha_24h.3	8011.74861408381	3	1	0	FALSE	0	Experiment 1
O15037_S10	Beta_10h	Beta_10h.1	8139.12566085807	3	1	0	FALSE	0	Experiment 1
O15037_S10	Beta_10h	Beta_10h.2	13362.7650894685	3	1	0	FALSE	0	Experiment 1
O15037_S10	Beta_10h	Beta_10h.3	9917.38193654793	3	1	0	FALSE	0	Experiment 1
O15037_S10	Beta_24h	Beta_24h.1	3008.33572312138	3	1	0	FALSE	0	Experiment 1
O15037_S10	Beta_24h	Beta_24h.2	12849.2468972127	3	1	0	FALSE	0	Experiment 1
O15037_S10	Beta_24h	Beta_24h.3	1898.8645561305	3	1	0	FALSE	0	Experiment 1
O15037_S10	Delta_10h	Delta_10h.1	14026.8570771756	3	1	0	FALSE	0	Experiment 1
O15037_S10	Delta_10h	Delta_10h.2	17105.0352193706	3	1	0	FALSE	0	Experiment 1
O15037_S10	Delta_10h	Delta_10h.3	8129.31036700895	3	1	0	FALSE	0	Experiment 1
O15037_S10	Delta_24h	Delta_24h.1	5759.66597746234	3	1	0	FALSE	0	Experiment 1
O15037_S10	Delta_24h	Delta_24h.2	6751.37394173722	3	1	0	FALSE	0	Experiment 1
O15037_S10	Delta_24h	Delta_24h.3	4493.94661786811	3	1	0	FALSE	0	Experiment 1
O15037_S10	Gamma_10h	Gamma_10h.1	11492.1985576807	3	1	0	FALSE	0	Experiment 1
O15037_S10	Gamma_10h	Gamma_10h.2	13989.6889489778	3	1	0	FALSE	0	Experiment 1
O15037_S10	Gamma_10h	Gamma_10h.3	13211.8980405551	3	1	0	FALSE	0	Experiment 1
O15037_S10	Gamma_24h	Gamma_24h.1	14852.0797282617	3	1	0	FALSE	0	Experiment 1
O15037_S10	Gamma_24h	Gamma_24h.2	10985.006418652	3	1	0	FALSE	0	Experiment 1
O15037_S10	Gamma_24h	Gamma_24h.3	9064.59970460927	3	1	0	FALSE	0	Experiment 1
O15037_S10	IC19_10h	IC19_10h.2	14846.3630561025	2	1	0	FALSE	0	Experiment 1
O15037_S10	IC19_10h	IC19_10h.3	16087.5271708777	2	1	0	FALSE	0	Experiment 1
O15037_S10	IC19_24h	IC19_24h.1	13824.443421162	3	1	0	FALSE	0	Experiment 1
O15037_S10	IC19_24h	IC19_24h.2	7901.96151288582	3	1	0	FALSE	0	Experiment 1
O15037_S10	IC19_24h	IC19_24h.3	7024.78378362755	3	1	0	FALSE	0	Experiment 1
O15037_S10	Mock_10h	Mock_10h.1	12277.9339127162	3	1	0	FALSE	0	Experiment 1
O15037_S10	Mock_10h	Mock_10h.2	7865.82947203353	3	1	0	FALSE	0	Experiment 1
O15037_S10	Mock_10h	Mock_10h.3	12523.4366390532	3	1	0	FALSE	0	Experiment 1
O15037_S10	Mock_24h	Mock_24h.1	4868.24670136054	3	1	0	FALSE	0	Experiment 1
O15037_S10	Mock_24h	Mock_24h.2	8736.62472210741	3	1	0	FALSE	0	Experiment 1
O15037_S10	Mock_24h	Mock_24h.3	8955.58640543423	3	1	0	FALSE	0	Experiment 1
O15037_S10	VIC_10h	VIC_10h.1	11229.616796278	3	1	0	FALSE	0	Experiment 1
O15037_S10	VIC_10h	VIC_10h.2	11604.9204206673	3	1	0	FALSE	0	Experiment 1
O15037_S10	VIC_10h	VIC_10h.3	12711.7139793206	3	1	0	FALSE	0	Experiment 1
O15037_S10	VIC_24h	VIC_24h.1	9882.76089533586	3	1	0	FALSE	0	Experiment 1
O15037_S10	VIC_24h	VIC_24h.2	8567.58979822939	3	1	0	FALSE	0	Experiment 1
O15037_S10	VIC_24h	VIC_24h.3	9985.48873157123	3	1	0	FALSE	0	Experiment 1
O15042_S202	Alpha_10h	Alpha_10h.1	1066.02241813675	3	1	0	FALSE	0	Experiment 1
O15042_S202	Alpha_10h	Alpha_10h.2	302.602925417471	3	1	0	FALSE	0	Experiment 1
O15042_S202	Alpha_24h	Alpha_24h.1	80.5855007886022	3	1	0	FALSE	0	Experiment 1
O15042_S202	Beta_10h	Beta_10h.1	2906.9917199514	3	1	0	FALSE	0	Experiment 1
O15042_S202	Beta_10h	Beta_10h.2	3268.7162894454	3	1	0	FALSE	0	Experiment 1
O15042_S202	Beta_10h	Beta_10h.3	1414.50439215398	3	1	0	FALSE	0	Experiment 1
O15042_S202	Delta_10h	Delta_10h.2	917.971587081511	3	1	0	FALSE	0	Experiment 1
O15042_S202	Delta_24h	Delta_24h.1	2346.55286758938	3	1	0	FALSE	0	Experiment 1
O15042_S202	Delta_24h	Delta_24h.3	2065.68628406031	3	1	0	FALSE	0	Experiment 1
O15042_S202	Gamma_10h	Gamma_10h.1	2843.77890426202	3	1	0	FALSE	0	Experiment 1
O15042_S202	Gamma_10h	Gamma_10h.2	2594.68052988404	3	1	0	FALSE	0	Experiment 1
O15042_S202	Gamma_10h	Gamma_10h.3	2357.99817224342	3	1	0	FALSE	0	Experiment 1
O15042_S202	Gamma_24h	Gamma_24h.3	1116.98876060712	3	1	0	FALSE	0	Experiment 1
O15042_S202	IC19_24h	IC19_24h.1	358.19224333974	3	1	0	FALSE	0	Experiment 1
O15042_S202	IC19_24h	IC19_24h.2	193.90868093209	3	1	0	FALSE	0	Experiment 1
O15042_S202	Mock_10h	Mock_10h.1	672.089734121105	3	1	0	FALSE	0	Experiment 1
O15042_S202	Mock_10h	Mock_10h.2	637.166653733463	3	1	0	FALSE	0	Experiment 1
O15042_S202	Mock_10h	Mock_10h.3	474.490604675482	3	1	0	FALSE	0	Experiment 1
O15042_S202	Mock_24h	Mock_24h.1	1982.58186554841	3	1	0	FALSE	0	Experiment 1
O15042_S202	Mock_24h	Mock_24h.2	245.67530926581	3	1	0	FALSE	0	Experiment 1
O15042_S202	Mock_24h	Mock_24h.3	1030.91542050558	3	1	0	FALSE	0	Experiment 1
O15042_S202	VIC_10h	VIC_10h.1	3329.1377592247	3	1	0	FALSE	0	Experiment 1
O15042_S202	VIC_10h	VIC_10h.2	1503.23637426124	3	1	0	FALSE	0	Experiment 1
O15042_S202	VIC_10h	VIC_10h.3	3684.43833319626	3	1	0	FALSE	0	Experiment 1
O15042_S202	VIC_24h	VIC_24h.1	2181.334475588	3	1	0	FALSE	0	Experiment 1
O15042_S202	VIC_24h	VIC_24h.3	2599.74117702741	3	1	0	FALSE	0	Experiment 1
O15042_S244	Alpha_10h	Alpha_10h.1	369.555575714056	3	1	0	FALSE	0	Experiment 1
O15042_S244	Alpha_10h	Alpha_10h.3	499.243620142512	3	1	0	FALSE	0	Experiment 1
O15042_S244	Alpha_24h	Alpha_24h.1	3023.01235385505	3	1	0	FALSE	0	Experiment 1
O15042_S244	Alpha_24h	Alpha_24h.2	1947.90532855949	3	1	0	FALSE	0	Experiment 1
O15042_S244	Alpha_24h	Alpha_24h.3	67.0114265050988	3	1	0	FALSE	0	Experiment 1
O15042_S244	Beta_10h	Beta_10h.1	487.193369503841	3	1	0	FALSE	0	Experiment 1
O15042_S244	Beta_10h	Beta_10h.2	254.301867895962	3	1	0	FALSE	0	Experiment 1
O15042_S244	Beta_10h	Beta_10h.3	1324.89884776687	3	1	0	FALSE	0	Experiment 1
O15042_S244	Beta_24h	Beta_24h.2	224.102690978467	3	1	0	FALSE	0	Experiment 1
O15042_S244	Beta_24h	Beta_24h.3	304.050695298412	3	1	0	FALSE	0	Experiment 1
O15042_S244	Delta_10h	Delta_10h.1	494.177398334653	3	1	0	FALSE	0	Experiment 1
O15042_S244	Delta_10h	Delta_10h.2	755.399103074534	3	1	0	FALSE	0	Experiment 1
O15042_S244	Delta_10h	Delta_10h.3	1753.91787789617	3	1	0	FALSE	0	Experiment 1
O15042_S244	Delta_24h	Delta_24h.1	2635.69478713294	3	1	0	FALSE	0	Experiment 1
O15042_S244	Delta_24h	Delta_24h.2	375.821235272563	3	1	0	FALSE	0	Experiment 1
O15042_S244	Delta_24h	Delta_24h.3	692.868901853444	3	1	0	FALSE	0	Experiment 1
O15042_S244	Gamma_10h	Gamma_10h.1	1585.29095683397	3	1	0	FALSE	0	Experiment 1
O15042_S244	Gamma_10h	Gamma_10h.2	469.589269562504	3	1	0	FALSE	0	Experiment 1
O15042_S244	Gamma_10h	Gamma_10h.3	1057.27702470535	3	1	0	FALSE	0	Experiment 1
O15042_S244	Gamma_24h	Gamma_24h.1	237.212881558029	3	1	0	FALSE	0	Experiment 1
O15042_S244	Gamma_24h	Gamma_24h.2	433.702780514092	3	1	0	FALSE	0	Experiment 1
O15042_S244	Gamma_24h	Gamma_24h.3	1385.29164973545	3	1	0	FALSE	0	Experiment 1
O15042_S244	IC19_10h	IC19_10h.2	203.892230893756	2	1	0	FALSE	0	Experiment 1
O15042_S244	IC19_10h	IC19_10h.3	1875.42102510921	2	1	0	FALSE	0	Experiment 1
O15042_S244	IC19_24h	IC19_24h.1	326.2691117617	3	1	0	FALSE	0	Experiment 1
O15042_S244	IC19_24h	IC19_24h.2	858.978850000606	3	1	0	FALSE	0	Experiment 1
O15042_S244	IC19_24h	IC19_24h.3	2080.96280399337	3	1	0	FALSE	0	Experiment 1
O15042_S244	Mock_10h	Mock_10h.1	378.547009618821	3	1	0	FALSE	0	Experiment 1
O15042_S244	Mock_10h	Mock_10h.3	969.507186606954	3	1	0	FALSE	0	Experiment 1
O15042_S244	Mock_24h	Mock_24h.1	363.231713355501	3	1	0	FALSE	0	Experiment 1
O15042_S244	Mock_24h	Mock_24h.3	171.958959372864	3	1	0	FALSE	0	Experiment 1
O15042_S244	VIC_10h	VIC_10h.1	1310.44938540219	3	1	0	FALSE	0	Experiment 1
O15042_S244	VIC_10h	VIC_10h.3	467.240071704188	3	1	0	FALSE	0	Experiment 1
O15042_S244	VIC_24h	VIC_24h.1	1905.08982089926	3	1	0	FALSE	0	Experiment 1
O15042_S244	VIC_24h	VIC_24h.2	281.340732595884	3	1	0	FALSE	0	Experiment 1
O15042_S244	VIC_24h	VIC_24h.3	1007.81486232803	3	1	0	FALSE	0	Experiment 1
O15042_S485	Alpha_10h	Alpha_10h.1	3780.23503945144	3	1	0	FALSE	0	Experiment 1
O15042_S485	Alpha_10h	Alpha_10h.2	2808.27070825859	3	1	0	FALSE	0	Experiment 1
O15042_S485	Alpha_10h	Alpha_10h.3	7822.46118844079	3	1	0	FALSE	0	Experiment 1
O15042_S485	Alpha_24h	Alpha_24h.1	6261.13993836938	3	1	0	FALSE	0	Experiment 1
O15042_S485	Alpha_24h	Alpha_24h.2	7871.53881691163	3	1	0	FALSE	0	Experiment 1
O15042_S485	Alpha_24h	Alpha_24h.3	3881.28371009764	3	1	0	FALSE	0	Experiment 1
O15042_S485	Beta_10h	Beta_10h.1	9711.24997505524	3	1	0	FALSE	0	Experiment 1
O15042_S485	Beta_10h	Beta_10h.2	5330.74415845662	3	1	0	FALSE	0	Experiment 1
O15042_S485	Beta_10h	Beta_10h.3	10061.2821769989	3	1	0	FALSE	0	Experiment 1
O15042_S485	Beta_24h	Beta_24h.1	3028.54151124975	3	1	0	FALSE	0	Experiment 1
O15042_S485	Beta_24h	Beta_24h.2	7581.48332229577	3	1	0	FALSE	0	Experiment 1
O15042_S485	Beta_24h	Beta_24h.3	6546.11077122693	3	1	0	FALSE	0	Experiment 1
O15042_S485	Delta_10h	Delta_10h.1	8815.43450209849	3	1	0	FALSE	0	Experiment 1
O15042_S485	Delta_10h	Delta_10h.2	10608.2300733641	3	1	0	FALSE	0	Experiment 1
O15042_S485	Delta_10h	Delta_10h.3	5051.10355130072	3	1	0	FALSE	0	Experiment 1
O15042_S485	Delta_24h	Delta_24h.1	6251.0077723672	3	1	0	FALSE	0	Experiment 1
O15042_S485	Delta_24h	Delta_24h.2	1534.08600267336	3	1	0	FALSE	0	Experiment 1
O15042_S485	Delta_24h	Delta_24h.3	5016.66680288537	3	1	0	FALSE	0	Experiment 1
O15042_S485	Gamma_10h	Gamma_10h.1	5578.06951413064	3	1	0	FALSE	0	Experiment 1
O15042_S485	Gamma_10h	Gamma_10h.2	7877.23710305583	3	1	0	FALSE	0	Experiment 1
O15042_S485	Gamma_10h	Gamma_10h.3	6248.70990229099	3	1	0	FALSE	0	Experiment 1
O15042_S485	Gamma_24h	Gamma_24h.1	7199.75488015027	3	1	0	FALSE	0	Experiment 1
O15042_S485	Gamma_24h	Gamma_24h.2	7167.84168141478	3	1	0	FALSE	0	Experiment 1
O15042_S485	Gamma_24h	Gamma_24h.3	8624.74727036357	3	1	0	FALSE	0	Experiment 1
O15042_S485	IC19_10h	IC19_10h.2	9811.84908713738	2	1	0	FALSE	0	Experiment 1
O15042_S485	IC19_10h	IC19_10h.3	8564.02821677109	2	1	0	FALSE	0	Experiment 1
O15042_S485	IC19_24h	IC19_24h.1	874.249722430686	3	1	0	FALSE	0	Experiment 1
O15042_S485	IC19_24h	IC19_24h.2	3295.76771326141	3	1	0	FALSE	0	Experiment 1
O15042_S485	IC19_24h	IC19_24h.3	4752.50966025145	3	1	0	FALSE	0	Experiment 1
O15042_S485	Mock_10h	Mock_10h.1	3791.81856979218	3	1	0	FALSE	0	Experiment 1
O15042_S485	Mock_10h	Mock_10h.2	7595.96856852878	3	1	0	FALSE	0	Experiment 1
O15042_S485	Mock_10h	Mock_10h.3	7039.6341117213	3	1	0	FALSE	0	Experiment 1
O15042_S485	Mock_24h	Mock_24h.1	6898.69858795551	3	1	0	FALSE	0	Experiment 1
O15042_S485	Mock_24h	Mock_24h.2	4808.19820822909	3	1	0	FALSE	0	Experiment 1
O15042_S485	Mock_24h	Mock_24h.3	6951.01484905897	3	1	0	FALSE	0	Experiment 1
O15042_S485	VIC_10h	VIC_10h.1	9648.7298336575	3	1	0	FALSE	0	Experiment 1
O15042_S485	VIC_10h	VIC_10h.2	9666.20545747358	3	1	0	FALSE	0	Experiment 1
O15042_S485	VIC_10h	VIC_10h.3	12722.2346614076	3	1	0	FALSE	0	Experiment 1
O15042_S485	VIC_24h	VIC_24h.1	5838.89634140559	3	1	0	FALSE	0	Experiment 1
O15042_S485	VIC_24h	VIC_24h.2	1736.19739346092	3	1	0	FALSE	0	Experiment 1
O15042_S485	VIC_24h	VIC_24h.3	6429.60849657775	3	1	0	FALSE	0	Experiment 1
O15042_S49	Alpha_24h	Alpha_24h.1	5156.07417341715	3	1	0	FALSE	0	Experiment 1
O15042_S49	Alpha_24h	Alpha_24h.2	1415.42198749098	3	1	0	FALSE	0	Experiment 1
O15042_S49	Beta_10h	Beta_10h.2	6497.90590763967	3	1	0	FALSE	0	Experiment 1
O15042_S49	Beta_24h	Beta_24h.1	1982.12682776224	3	1	0	FALSE	0	Experiment 1
O15042_S49	Beta_24h	Beta_24h.2	159.968024186931	3	1	0	FALSE	0	Experiment 1
O15042_S49	Beta_24h	Beta_24h.3	8154.08646091408	3	1	0	FALSE	0	Experiment 1
O15042_S49	Delta_10h	Delta_10h.1	7752.47048504919	3	1	0	FALSE	0	Experiment 1
O15042_S49	Delta_24h	Delta_24h.3	12974.7037662253	3	1	0	FALSE	0	Experiment 1
O15042_S49	Gamma_10h	Gamma_10h.1	161.203923332072	3	1	0	FALSE	0	Experiment 1
O15042_S49	Gamma_10h	Gamma_10h.3	174.894102845846	3	1	0	FALSE	0	Experiment 1
O15042_S49	Gamma_24h	Gamma_24h.3	341.98728225186	3	1	0	FALSE	0	Experiment 1
O15042_S49	IC19_10h	IC19_10h.2	989.271832049631	2	1	0	FALSE	0	Experiment 1
O15042_S49	IC19_10h	IC19_10h.3	2205.8063896714	2	1	0	FALSE	0	Experiment 1
O15042_S49	IC19_24h	IC19_24h.1	244.929098719246	3	1	0	FALSE	0	Experiment 1
O15042_S49	IC19_24h	IC19_24h.3	2742.70526542904	3	1	0	FALSE	0	Experiment 1
O15042_S49	Mock_10h	Mock_10h.2	216.90387259054	3	1	0	FALSE	0	Experiment 1
O15042_S49	Mock_24h	Mock_24h.1	7960.54648575599	3	1	0	FALSE	0	Experiment 1
O15042_S49	VIC_10h	VIC_10h.1	6943.96184886525	3	1	0	FALSE	0	Experiment 1
O15042_S49	VIC_24h	VIC_24h.1	217.911953469951	3	1	0	FALSE	0	Experiment 1
O15042_S49	VIC_24h	VIC_24h.2	212.682800829202	3	1	0	FALSE	0	Experiment 1
O15042_S49	VIC_24h	VIC_24h.3	177.263081491938	3	1	0	FALSE	0	Experiment 1
O15042_S67	Alpha_10h	Alpha_10h.1	32846.2559483127	3	1	0	FALSE	0	Experiment 1
O15042_S67	Alpha_10h	Alpha_10h.2	28511.4831908377	3	1	0	FALSE	0	Experiment 1
O15042_S67	Alpha_10h	Alpha_10h.3	39269.7879398849	3	1	0	FALSE	0	Experiment 1
O15042_S67	Alpha_24h	Alpha_24h.1	52254.7993457291	3	1	0	FALSE	0	Experiment 1
O15042_S67	Alpha_24h	Alpha_24h.2	55836.0161998901	3	1	0	FALSE	0	Experiment 1
O15042_S67	Alpha_24h	Alpha_24h.3	47293.0258029985	3	1	0	FALSE	0	Experiment 1
O15042_S67	Beta_10h	Beta_10h.1	43065.317242956	3	1	0	FALSE	0	Experiment 1
O15042_S67	Beta_10h	Beta_10h.2	44732.1400716776	3	1	0	FALSE	0	Experiment 1
O15042_S67	Beta_10h	Beta_10h.3	42773.4226851836	3	1	0	FALSE	0	Experiment 1
O15042_S67	Beta_24h	Beta_24h.1	28708.8837243041	3	1	0	FALSE	0	Experiment 1
O15042_S67	Beta_24h	Beta_24h.2	31884.9090874469	3	1	0	FALSE	0	Experiment 1
O15042_S67	Beta_24h	Beta_24h.3	33053.1710592594	3	1	0	FALSE	0	Experiment 1
O15042_S67	Delta_10h	Delta_10h.1	42207.6268982833	3	1	0	FALSE	0	Experiment 1
O15042_S67	Delta_10h	Delta_10h.2	38617.2457096981	3	1	0	FALSE	0	Experiment 1
O15042_S67	Delta_10h	Delta_10h.3	37996.6792794947	3	1	0	FALSE	0	Experiment 1
O15042_S67	Delta_24h	Delta_24h.1	51220.9474591289	3	1	0	FALSE	0	Experiment 1
O15042_S67	Delta_24h	Delta_24h.2	49101.396096582	3	1	0	FALSE	0	Experiment 1
O15042_S67	Delta_24h	Delta_24h.3	28486.3142849378	3	1	0	FALSE	0	Experiment 1
O15042_S67	Gamma_10h	Gamma_10h.1	41476.1052378831	3	1	0	FALSE	0	Experiment 1
O15042_S67	Gamma_10h	Gamma_10h.2	43404.2935568003	3	1	0	FALSE	0	Experiment 1
O15042_S67	Gamma_10h	Gamma_10h.3	41690.3016780064	3	1	0	FALSE	0	Experiment 1
O15042_S67	Gamma_24h	Gamma_24h.1	31708.672990308	3	1	0	FALSE	0	Experiment 1
O15042_S67	Gamma_24h	Gamma_24h.2	35436.4714825079	3	1	0	FALSE	0	Experiment 1
O15042_S67	Gamma_24h	Gamma_24h.3	34469.5315679911	3	1	0	FALSE	0	Experiment 1
O15042_S67	IC19_10h	IC19_10h.2	43810.2206667025	2	1	0	FALSE	0	Experiment 1
O15042_S67	IC19_10h	IC19_10h.3	44300.9061228944	2	1	0	FALSE	0	Experiment 1
O15042_S67	IC19_24h	IC19_24h.1	34943.2216328175	3	1	0	FALSE	0	Experiment 1
O15042_S67	IC19_24h	IC19_24h.2	46014.9323324453	3	1	0	FALSE	0	Experiment 1
O15042_S67	IC19_24h	IC19_24h.3	51477.8279194324	3	1	0	FALSE	0	Experiment 1
O15042_S67	Mock_10h	Mock_10h.1	44135.1983893635	3	1	0	FALSE	0	Experiment 1
O15042_S67	Mock_10h	Mock_10h.2	41057.8620004571	3	1	0	FALSE	0	Experiment 1
O15042_S67	Mock_10h	Mock_10h.3	43353.9325163746	3	1	0	FALSE	0	Experiment 1
O15042_S67	Mock_24h	Mock_24h.1	46006.1007564398	3	1	0	FALSE	0	Experiment 1
O15042_S67	Mock_24h	Mock_24h.2	49731.4263208105	3	1	0	FALSE	0	Experiment 1
O15042_S67	Mock_24h	Mock_24h.3	48443.0294478717	3	1	0	FALSE	0	Experiment 1
O15042_S67	VIC_10h	VIC_10h.1	44726.6699817996	3	1	0	FALSE	0	Experiment 1
O15042_S67	VIC_10h	VIC_10h.2	45589.9934253125	3	1	0	FALSE	0	Experiment 1
O15042_S67	VIC_10h	VIC_10h.3	44424.2786256575	3	1	0	FALSE	0	Experiment 1
O15042_S67	VIC_24h	VIC_24h.1	39703.4687552943	3	1	0	FALSE	0	Experiment 1
O15042_S67	VIC_24h	VIC_24h.2	43078.9617427009	3	1	0	FALSE	0	Experiment 1
O15042_S67	VIC_24h	VIC_24h.3	44017.2466531772	3	1	0	FALSE	0	Experiment 1
O15042_S73	Alpha_10h	Alpha_10h.1	31394.5223673482	3	1	0	FALSE	0	Experiment 1
O15042_S73	Alpha_10h	Alpha_10h.2	27384.0930481128	3	1	0	FALSE	0	Experiment 1
O15042_S73	Alpha_10h	Alpha_10h.3	39258.6242670829	3	1	0	FALSE	0	Experiment 1
O15042_S73	Alpha_24h	Alpha_24h.1	50605.9037982556	3	1	0	FALSE	0	Experiment 1
O15042_S73	Alpha_24h	Alpha_24h.2	55514.3461219241	3	1	0	FALSE	0	Experiment 1
O15042_S73	Alpha_24h	Alpha_24h.3	46704.4882660314	3	1	0	FALSE	0	Experiment 1
O15042_S73	Beta_10h	Beta_10h.1	42529.331198999	3	1	0	FALSE	0	Experiment 1
O15042_S73	Beta_10h	Beta_10h.2	43717.7849202909	3	1	0	FALSE	0	Experiment 1
O15042_S73	Beta_10h	Beta_10h.3	41147.865674241	3	1	0	FALSE	0	Experiment 1
O15042_S73	Beta_24h	Beta_24h.1	26564.4085856642	3	1	0	FALSE	0	Experiment 1
O15042_S73	Beta_24h	Beta_24h.2	31188.529649889	3	1	0	FALSE	0	Experiment 1
O15042_S73	Beta_24h	Beta_24h.3	31626.757728908	3	1	0	FALSE	0	Experiment 1
O15042_S73	Delta_10h	Delta_10h.1	41548.1078455554	3	1	0	FALSE	0	Experiment 1
O15042_S73	Delta_10h	Delta_10h.2	38722.5451606474	3	1	0	FALSE	0	Experiment 1
O15042_S73	Delta_10h	Delta_10h.3	35364.2461622154	3	1	0	FALSE	0	Experiment 1
O15042_S73	Delta_24h	Delta_24h.1	50144.1542934359	3	1	0	FALSE	0	Experiment 1
O15042_S73	Delta_24h	Delta_24h.2	46741.3496663354	3	1	0	FALSE	0	Experiment 1
O15042_S73	Delta_24h	Delta_24h.3	23967.388805254	3	1	0	FALSE	0	Experiment 1
O15042_S73	Gamma_10h	Gamma_10h.1	41557.8344741208	3	1	0	FALSE	0	Experiment 1
O15042_S73	Gamma_10h	Gamma_10h.2	41545.9230389912	3	1	0	FALSE	0	Experiment 1
O15042_S73	Gamma_10h	Gamma_10h.3	40617.0209155125	3	1	0	FALSE	0	Experiment 1
O15042_S73	Gamma_24h	Gamma_24h.1	30878.703611939	3	1	0	FALSE	0	Experiment 1
O15042_S73	Gamma_24h	Gamma_24h.2	35356.5288520745	3	1	0	FALSE	0	Experiment 1
O15042_S73	Gamma_24h	Gamma_24h.3	33739.8860115429	3	1	0	FALSE	0	Experiment 1
O15042_S73	IC19_10h	IC19_10h.2	42868.6464837727	2	1	0	FALSE	0	Experiment 1
O15042_S73	IC19_10h	IC19_10h.3	42723.3446487835	2	1	0	FALSE	0	Experiment 1
O15042_S73	IC19_24h	IC19_24h.1	33325.7658755811	3	1	0	FALSE	0	Experiment 1
O15042_S73	IC19_24h	IC19_24h.2	45694.1338402335	3	1	0	FALSE	0	Experiment 1
O15042_S73	IC19_24h	IC19_24h.3	49595.8079603592	3	1	0	FALSE	0	Experiment 1
O15042_S73	Mock_10h	Mock_10h.1	43587.1990965961	3	1	0	FALSE	0	Experiment 1
O15042_S73	Mock_10h	Mock_10h.2	37860.5179036919	3	1	0	FALSE	0	Experiment 1
O15042_S73	Mock_10h	Mock_10h.3	42487.2999249885	3	1	0	FALSE	0	Experiment 1
O15042_S73	Mock_24h	Mock_24h.1	43714.9390201343	3	1	0	FALSE	0	Experiment 1
O15042_S73	Mock_24h	Mock_24h.2	47863.8369603271	3	1	0	FALSE	0	Experiment 1
O15042_S73	Mock_24h	Mock_24h.3	46636.2609871909	3	1	0	FALSE	0	Experiment 1
O15042_S73	VIC_10h	VIC_10h.1	44252.9596889142	3	1	0	FALSE	0	Experiment 1
O15042_S73	VIC_10h	VIC_10h.2	43859.8397099029	3	1	0	FALSE	0	Experiment 1
O15042_S73	VIC_10h	VIC_10h.3	42924.2177650479	3	1	0	FALSE	0	Experiment 1
O15042_S73	VIC_24h	VIC_24h.1	38086.7217996929	3	1	0	FALSE	0	Experiment 1
O15042_S73	VIC_24h	VIC_24h.2	41723.4316899678	3	1	0	FALSE	0	Experiment 1
O15042_S73	VIC_24h	VIC_24h.3	43314.6724105787	3	1	0	FALSE	0	Experiment 1
O15042_S930;O15042_S932;O15042_S934	Alpha_10h	Alpha_10h.1	42402.8048275347	3	1	0	FALSE	0	Experiment 1
O15042_S930;O15042_S932;O15042_S934	Alpha_10h	Alpha_10h.2	54359.7241890012	3	1	0	FALSE	0	Experiment 1
O15042_S930;O15042_S932;O15042_S934	Alpha_10h	Alpha_10h.3	23832.2863146607	3	1	0	FALSE	0	Experiment 1
O15042_S930;O15042_S932;O15042_S934	Alpha_24h	Alpha_24h.1	11722.9059815451	3	1	0	FALSE	0	Experiment 1
O15042_S930;O15042_S932;O15042_S934	Alpha_24h	Alpha_24h.2	21331.1618737122	3	1	0	FALSE	0	Experiment 1
O15042_S930;O15042_S932;O15042_S934	Alpha_24h	Alpha_24h.3	14431.4819856976	3	1	0	FALSE	0	Experiment 1
O15042_S930;O15042_S932;O15042_S934	Beta_10h	Beta_10h.1	11658.7486547947	3	1	0	FALSE	0	Experiment 1
O15042_S930;O15042_S932;O15042_S934	Beta_10h	Beta_10h.2	5209.57047429853	3	1	0	FALSE	0	Experiment 1
O15042_S930;O15042_S932;O15042_S934	Beta_10h	Beta_10h.3	13841.6417287907	3	1	0	FALSE	0	Experiment 1
O15042_S930;O15042_S932;O15042_S934	Beta_24h	Beta_24h.1	3312.06780192101	3	1	0	FALSE	0	Experiment 1
O15042_S930;O15042_S932;O15042_S934	Beta_24h	Beta_24h.2	17589.0667340287	3	1	0	FALSE	0	Experiment 1
O15042_S930;O15042_S932;O15042_S934	Beta_24h	Beta_24h.3	20692.6163051411	3	1	0	FALSE	0	Experiment 1
O15042_S930;O15042_S932;O15042_S934	Delta_10h	Delta_10h.1	20495.8299365968	3	1	0	FALSE	0	Experiment 1
O15042_S930;O15042_S932;O15042_S934	Delta_10h	Delta_10h.2	38646.3073550904	3	1	0	FALSE	0	Experiment 1
O15042_S930;O15042_S932;O15042_S934	Delta_10h	Delta_10h.3	19317.9362180994	3	1	0	FALSE	0	Experiment 1
O15042_S930;O15042_S932;O15042_S934	Delta_24h	Delta_24h.1	3221.84842993346	3	1	0	FALSE	0	Experiment 1
O15042_S930;O15042_S932;O15042_S934	Delta_24h	Delta_24h.2	519.51215321375	3	1	0	FALSE	0	Experiment 1
O15042_S930;O15042_S932;O15042_S934	Delta_24h	Delta_24h.3	5126.28794466649	3	1	0	FALSE	0	Experiment 1
O15042_S930;O15042_S932;O15042_S934	Gamma_10h	Gamma_10h.1	22828.8947124907	3	1	0	FALSE	0	Experiment 1
O15042_S930;O15042_S932;O15042_S934	Gamma_10h	Gamma_10h.2	15792.6021673058	3	1	0	FALSE	0	Experiment 1
O15042_S930;O15042_S932;O15042_S934	Gamma_10h	Gamma_10h.3	23061.2236648699	3	1	0	FALSE	0	Experiment 1
O15042_S930;O15042_S932;O15042_S934	Gamma_24h	Gamma_24h.1	1864.84864410085	3	1	0	FALSE	0	Experiment 1
O15042_S930;O15042_S932;O15042_S934	Gamma_24h	Gamma_24h.2	21328.2956363692	3	1	0	FALSE	0	Experiment 1
O15042_S930;O15042_S932;O15042_S934	Gamma_24h	Gamma_24h.3	10871.5926442213	3	1	0	FALSE	0	Experiment 1
O15042_S930;O15042_S932;O15042_S934	IC19_10h	IC19_10h.2	2871.26966648572	2	1	0	FALSE	0	Experiment 1
O15042_S930;O15042_S932;O15042_S934	IC19_10h	IC19_10h.3	12655.2831890203	2	1	0	FALSE	0	Experiment 1
O15042_S930;O15042_S932;O15042_S934	IC19_24h	IC19_24h.1	6792.49607228354	3	1	0	FALSE	0	Experiment 1
O15042_S930;O15042_S932;O15042_S934	IC19_24h	IC19_24h.2	5913.23226218465	3	1	0	FALSE	0	Experiment 1
O15042_S930;O15042_S932;O15042_S934	IC19_24h	IC19_24h.3	12113.5133909987	3	1	0	FALSE	0	Experiment 1
O15042_S930;O15042_S932;O15042_S934	Mock_10h	Mock_10h.1	5025.25673210772	3	1	0	FALSE	0	Experiment 1
O15042_S930;O15042_S932;O15042_S934	Mock_10h	Mock_10h.2	1167.49521543235	3	1	0	FALSE	0	Experiment 1
O15042_S930;O15042_S932;O15042_S934	Mock_10h	Mock_10h.3	6293.95138819134	3	1	0	FALSE	0	Experiment 1
O15042_S930;O15042_S932;O15042_S934	Mock_24h	Mock_24h.1	14630.3066716339	3	1	0	FALSE	0	Experiment 1
O15042_S930;O15042_S932;O15042_S934	Mock_24h	Mock_24h.2	14523.2526415629	3	1	0	FALSE	0	Experiment 1
O15042_S930;O15042_S932;O15042_S934	Mock_24h	Mock_24h.3	8413.13675799955	3	1	0	FALSE	0	Experiment 1
O15042_S930;O15042_S932;O15042_S934	VIC_10h	VIC_10h.1	831.142086855853	3	1	0	FALSE	0	Experiment 1
O15042_S930;O15042_S932;O15042_S934	VIC_10h	VIC_10h.2	6345.53562807415	3	1	0	FALSE	0	Experiment 1
O15042_S930;O15042_S932;O15042_S934	VIC_10h	VIC_10h.3	111.771109076707	3	1	0	FALSE	0	Experiment 1
O15042_S930;O15042_S932;O15042_S934	VIC_24h	VIC_24h.1	14874.9628164374	3	1	0	FALSE	0	Experiment 1
O15042_S930;O15042_S932;O15042_S934	VIC_24h	VIC_24h.2	8921.88046765103	3	1	0	FALSE	0	Experiment 1
O15042_S930;O15042_S932;O15042_S934	VIC_24h	VIC_24h.3	18113.2606640378	3	1	0	FALSE	0	Experiment 1
O15042_S946;O15042_S948	Alpha_10h	Alpha_10h.1	42525.3150134865	9	3	0	FALSE	0	Experiment 1
O15042_S946;O15042_S948	Alpha_10h	Alpha_10h.2	8947.8130659136	9	3	0	FALSE	0	Experiment 1
O15042_S946;O15042_S948	Alpha_10h	Alpha_10h.3	20967.8180602899	9	3	0	FALSE	0	Experiment 1
O15042_S946;O15042_S948	Alpha_24h	Alpha_24h.1	40268.2093981126	9	3	0	FALSE	0	Experiment 1
O15042_S946;O15042_S948	Alpha_24h	Alpha_24h.2	4851.21996911695	9	3	0	FALSE	0	Experiment 1
O15042_S946;O15042_S948	Alpha_24h	Alpha_24h.3	35869.7059625816	9	3	0	FALSE	0	Experiment 1
O15042_S946;O15042_S948	Beta_10h	Beta_10h.1	9024.08799126914	9	2	0.333333333333333	FALSE	0	Experiment 1
O15042_S946;O15042_S948	Beta_10h	Beta_10h.2	22749.0675246314	9	3	0	FALSE	0	Experiment 1
O15042_S946;O15042_S948	Beta_10h	Beta_10h.3	22899.0159335924	9	3	0	FALSE	0	Experiment 1
O15042_S946;O15042_S948	Beta_24h	Beta_24h.1	56343.0934023778	9	3	0	FALSE	0	Experiment 1
O15042_S946;O15042_S948	Beta_24h	Beta_24h.2	21484.589099037	9	2	0.333333333333333	FALSE	0	Experiment 1
O15042_S946;O15042_S948	Beta_24h	Beta_24h.3	39829.6853116981	9	3	0	FALSE	0	Experiment 1
O15042_S946;O15042_S948	Delta_10h	Delta_10h.1	35658.9049411053	9	3	0	FALSE	0	Experiment 1
O15042_S946;O15042_S948	Delta_10h	Delta_10h.2	17021.9742647186	9	3	0	FALSE	0	Experiment 1
O15042_S946;O15042_S948	Delta_10h	Delta_10h.3	8761.86683412129	9	3	0	FALSE	0	Experiment 1
O15042_S946;O15042_S948	Delta_24h	Delta_24h.1	30669.5768849538	9	3	0	FALSE	0	Experiment 1
O15042_S946;O15042_S948	Delta_24h	Delta_24h.2	38682.8046248845	9	2	0.333333333333333	FALSE	0	Experiment 1
O15042_S946;O15042_S948	Delta_24h	Delta_24h.3	32385.0994399395	9	3	0	FALSE	0	Experiment 1
O15042_S946;O15042_S948	Gamma_10h	Gamma_10h.1	18473.3078256436	9	1	0.666666666666667	TRUE	0	Experiment 1
O15042_S946;O15042_S948	Gamma_10h	Gamma_10h.2	29648.3868612069	9	3	0	FALSE	0	Experiment 1
O15042_S946;O15042_S948	Gamma_10h	Gamma_10h.3	31493.2529349328	9	3	0	FALSE	0	Experiment 1
O15042_S946;O15042_S948	Gamma_24h	Gamma_24h.1	16849.4089045165	9	2	0.333333333333333	FALSE	0	Experiment 1
O15042_S946;O15042_S948	Gamma_24h	Gamma_24h.2	37438.1305185722	9	3	0	FALSE	0	Experiment 1
O15042_S946;O15042_S948	Gamma_24h	Gamma_24h.3	6263.30039437264	9	3	0	FALSE	0	Experiment 1
O15042_S946;O15042_S948	IC19_10h	IC19_10h.2	22328.2260351542	6	3	0	FALSE	0	Experiment 1
O15042_S946;O15042_S948	IC19_10h	IC19_10h.3	9744.51242490299	6	2	0.333333333333333	FALSE	0	Experiment 1
O15042_S946;O15042_S948	IC19_24h	IC19_24h.1	48156.4677208916	9	1	0.666666666666667	TRUE	0	Experiment 1
O15042_S946;O15042_S948	IC19_24h	IC19_24h.2	20965.0557860827	9	3	0	FALSE	0	Experiment 1
O15042_S946;O15042_S948	IC19_24h	IC19_24h.3	28299.2238170694	9	3	0	FALSE	0	Experiment 1
O15042_S946;O15042_S948	Mock_10h	Mock_10h.1	24610.3043595333	9	2	0.333333333333333	FALSE	0	Experiment 1
O15042_S946;O15042_S948	Mock_10h	Mock_10h.2	3235.30107227401	9	3	0	FALSE	0	Experiment 1
O15042_S946;O15042_S948	Mock_10h	Mock_10h.3	9503.06479443274	9	3	0	FALSE	0	Experiment 1
O15042_S946;O15042_S948	Mock_24h	Mock_24h.1	67349.3263633503	9	3	0	FALSE	0	Experiment 1
O15042_S946;O15042_S948	Mock_24h	Mock_24h.2	23497.2189412755	9	3	0	FALSE	0	Experiment 1
O15042_S946;O15042_S948	Mock_24h	Mock_24h.3	9369.88534608453	9	3	0	FALSE	0	Experiment 1
O15042_S946;O15042_S948	VIC_10h	VIC_10h.1	4042.38510481215	9	2	0.333333333333333	FALSE	0	Experiment 1
O15042_S946;O15042_S948	VIC_10h	VIC_10h.2	22692.3952449416	9	2	0.333333333333333	FALSE	0	Experiment 1
O15042_S946;O15042_S948	VIC_10h	VIC_10h.3	32675.3454133742	9	3	0	FALSE	0	Experiment 1
O15042_S946;O15042_S948	VIC_24h	VIC_24h.1	8271.20084369268	9	2	0.333333333333333	FALSE	0	Experiment 1
O15042_S946;O15042_S948	VIC_24h	VIC_24h.2	11349.2489064419	9	3	0	FALSE	0	Experiment 1
O15042_S946;O15042_S948	VIC_24h	VIC_24h.3	14228.224348676	9	3	0	FALSE	0	Experiment 1
O15042_S974	Alpha_10h	Alpha_10h.1	6919.54854742874	3	1	0	FALSE	0	Experiment 1
O15042_S974	Alpha_10h	Alpha_10h.2	6992.08384978262	3	1	0	FALSE	0	Experiment 1
O15042_S974	Alpha_10h	Alpha_10h.3	5453.27611881565	3	1	0	FALSE	0	Experiment 1
O15042_S974	Alpha_24h	Alpha_24h.1	2532.96087951819	3	1	0	FALSE	0	Experiment 1
O15042_S974	Alpha_24h	Alpha_24h.2	2515.54448165022	3	1	0	FALSE	0	Experiment 1
O15042_S974	Alpha_24h	Alpha_24h.3	1790.14856657265	3	1	0	FALSE	0	Experiment 1
O15042_S974	Beta_10h	Beta_10h.1	6596.51452737618	3	1	0	FALSE	0	Experiment 1
O15042_S974	Beta_10h	Beta_10h.2	3380.59770770125	3	1	0	FALSE	0	Experiment 1
O15042_S974	Beta_10h	Beta_10h.3	4093.92539167949	3	1	0	FALSE	0	Experiment 1
O15042_S974	Beta_24h	Beta_24h.1	5378.72328013941	3	1	0	FALSE	0	Experiment 1
O15042_S974	Beta_24h	Beta_24h.2	1284.15293816639	3	1	0	FALSE	0	Experiment 1
O15042_S974	Beta_24h	Beta_24h.3	5249.40683972508	3	1	0	FALSE	0	Experiment 1
O15042_S974	Delta_10h	Delta_10h.1	5116.2338348405	3	1	0	FALSE	0	Experiment 1
O15042_S974	Delta_10h	Delta_10h.2	5504.05917978634	3	1	0	FALSE	0	Experiment 1
O15042_S974	Delta_10h	Delta_10h.3	9336.71465587546	3	1	0	FALSE	0	Experiment 1
O15042_S974	Delta_24h	Delta_24h.1	615.532048730145	3	1	0	FALSE	0	Experiment 1
O15042_S974	Gamma_10h	Gamma_10h.1	7817.97734575098	3	1	0	FALSE	0	Experiment 1
O15042_S974	Gamma_10h	Gamma_10h.2	10314.1329880858	3	1	0	FALSE	0	Experiment 1
O15042_S974	Gamma_10h	Gamma_10h.3	8814.17850515935	3	1	0	FALSE	0	Experiment 1
O15042_S974	Gamma_24h	Gamma_24h.1	1400.65321526381	3	1	0	FALSE	0	Experiment 1
O15042_S974	Gamma_24h	Gamma_24h.2	1249.35764533951	3	1	0	FALSE	0	Experiment 1
O15042_S974	Gamma_24h	Gamma_24h.3	2162.45612699788	3	1	0	FALSE	0	Experiment 1
O15042_S974	IC19_10h	IC19_10h.2	6132.96198383999	2	1	0	FALSE	0	Experiment 1
O15042_S974	IC19_10h	IC19_10h.3	7143.67775283402	2	1	0	FALSE	0	Experiment 1
O15042_S974	IC19_24h	IC19_24h.1	4056.74089006707	3	1	0	FALSE	0	Experiment 1
O15042_S974	IC19_24h	IC19_24h.2	2393.51960302437	3	1	0	FALSE	0	Experiment 1
O15042_S974	IC19_24h	IC19_24h.3	2431.93199164847	3	1	0	FALSE	0	Experiment 1
O15042_S974	Mock_10h	Mock_10h.1	3553.4346081751	3	1	0	FALSE	0	Experiment 1
O15042_S974	Mock_10h	Mock_10h.2	4650.18984690136	3	1	0	FALSE	0	Experiment 1
O15042_S974	Mock_10h	Mock_10h.3	4653.55778192017	3	1	0	FALSE	0	Experiment 1
O15042_S974	Mock_24h	Mock_24h.1	17790.8290991473	3	1	0	FALSE	0	Experiment 1
O15042_S974	Mock_24h	Mock_24h.2	14103.2429842125	3	1	0	FALSE	0	Experiment 1
O15042_S974	Mock_24h	Mock_24h.3	11246.1744244586	3	1	0	FALSE	0	Experiment 1
O15042_S974	VIC_10h	VIC_10h.1	6491.4973843946	3	1	0	FALSE	0	Experiment 1
O15042_S974	VIC_10h	VIC_10h.2	8463.36261352458	3	1	0	FALSE	0	Experiment 1
O15042_S974	VIC_10h	VIC_10h.3	5132.95450810612	3	1	0	FALSE	0	Experiment 1
O15042_S974	VIC_24h	VIC_24h.1	6447.51083374624	3	1	0	FALSE	0	Experiment 1
O15042_S974	VIC_24h	VIC_24h.2	2794.3597578169	3	1	0	FALSE	0	Experiment 1
O15042_S974	VIC_24h	VIC_24h.3	3595.3364241644	3	1	0	FALSE	0	Experiment 1
O15042_T5	Alpha_10h	Alpha_10h.1	35956.4353517414	3	1	0	FALSE	0	Experiment 1
O15042_T5	Alpha_10h	Alpha_10h.2	31338.439812816	3	1	0	FALSE	0	Experiment 1
O15042_T5	Alpha_10h	Alpha_10h.3	48572.3972169921	3	1	0	FALSE	0	Experiment 1
O15042_T5	Alpha_24h	Alpha_24h.1	26207.4442840161	3	1	0	FALSE	0	Experiment 1
O15042_T5	Alpha_24h	Alpha_24h.2	22135.1444695505	3	1	0	FALSE	0	Experiment 1
O15042_T5	Alpha_24h	Alpha_24h.3	33137.4125327075	3	1	0	FALSE	0	Experiment 1
O15042_T5	Beta_10h	Beta_10h.1	58772.0072858283	3	1	0	FALSE	0	Experiment 1
O15042_T5	Beta_10h	Beta_10h.2	40457.9484160784	3	1	0	FALSE	0	Experiment 1
O15042_T5	Beta_10h	Beta_10h.3	38551.067006166	3	1	0	FALSE	0	Experiment 1
O15042_T5	Beta_24h	Beta_24h.1	44053.4985318398	3	1	0	FALSE	0	Experiment 1
O15042_T5	Beta_24h	Beta_24h.2	21155.292484413	3	1	0	FALSE	0	Experiment 1
O15042_T5	Beta_24h	Beta_24h.3	25314.6256395224	3	1	0	FALSE	0	Experiment 1
O15042_T5	Delta_10h	Delta_10h.1	37541.395687451	3	1	0	FALSE	0	Experiment 1
O15042_T5	Delta_10h	Delta_10h.2	50212.691761338	3	1	0	FALSE	0	Experiment 1
O15042_T5	Delta_10h	Delta_10h.3	52259.0713902618	3	1	0	FALSE	0	Experiment 1
O15042_T5	Delta_24h	Delta_24h.1	12263.5711288224	3	1	0	FALSE	0	Experiment 1
O15042_T5	Delta_24h	Delta_24h.2	11822.2711311371	3	1	0	FALSE	0	Experiment 1
O15042_T5	Delta_24h	Delta_24h.3	11620.2429438537	3	1	0	FALSE	0	Experiment 1
O15042_T5	Gamma_10h	Gamma_10h.1	49247.7094295749	3	1	0	FALSE	0	Experiment 1
O15042_T5	Gamma_10h	Gamma_10h.2	39821.5785994646	3	1	0	FALSE	0	Experiment 1
O15042_T5	Gamma_10h	Gamma_10h.3	55811.0247163858	3	1	0	FALSE	0	Experiment 1
O15042_T5	Gamma_24h	Gamma_24h.1	18433.3599536104	3	1	0	FALSE	0	Experiment 1
O15042_T5	Gamma_24h	Gamma_24h.2	19215.7500332775	3	1	0	FALSE	0	Experiment 1
O15042_T5	Gamma_24h	Gamma_24h.3	23209.8138387917	3	1	0	FALSE	0	Experiment 1
O15042_T5	IC19_10h	IC19_10h.2	38933.9461668682	2	1	0	FALSE	0	Experiment 1
O15042_T5	IC19_10h	IC19_10h.3	37321.5013853622	2	1	0	FALSE	0	Experiment 1
O15042_T5	IC19_24h	IC19_24h.1	22472.8625561574	3	1	0	FALSE	0	Experiment 1
O15042_T5	IC19_24h	IC19_24h.2	33158.4347874866	3	1	0	FALSE	0	Experiment 1
O15042_T5	IC19_24h	IC19_24h.3	25020.2663674962	3	1	0	FALSE	0	Experiment 1
O15042_T5	Mock_10h	Mock_10h.1	37352.8649055631	3	1	0	FALSE	0	Experiment 1
O15042_T5	Mock_10h	Mock_10h.2	50609.2319395282	3	1	0	FALSE	0	Experiment 1
O15042_T5	Mock_10h	Mock_10h.3	41866.9480053359	3	1	0	FALSE	0	Experiment 1
O15042_T5	Mock_24h	Mock_24h.1	56625.6746188499	3	1	0	FALSE	0	Experiment 1
O15042_T5	Mock_24h	Mock_24h.2	51367.2657114301	3	1	0	FALSE	0	Experiment 1
O15042_T5	Mock_24h	Mock_24h.3	37911.812383777	3	1	0	FALSE	0	Experiment 1
O15042_T5	VIC_10h	VIC_10h.1	40744.8374281769	3	1	0	FALSE	0	Experiment 1
O15042_T5	VIC_10h	VIC_10h.2	64476.1431323756	3	1	0	FALSE	0	Experiment 1
O15042_T5	VIC_10h	VIC_10h.3	37180.6735729028	3	1	0	FALSE	0	Experiment 1
O15042_T5	VIC_24h	VIC_24h.1	28086.7132678715	3	1	0	FALSE	0	Experiment 1
O15042_T5	VIC_24h	VIC_24h.2	34919.8002397717	3	1	0	FALSE	0	Experiment 1
O15042_T5	VIC_24h	VIC_24h.3	25733.546875311	3	1	0	FALSE	0	Experiment 1
O15042_T919	Alpha_10h	Alpha_10h.1	78752.5075241752	9	3	0	FALSE	0	Experiment 1
O15042_T919	Alpha_10h	Alpha_10h.2	110586.517048322	9	3	0	FALSE	0	Experiment 1
O15042_T919	Alpha_10h	Alpha_10h.3	87425.1823433859	9	3	0	FALSE	0	Experiment 1
O15042_T919	Alpha_24h	Alpha_24h.1	67101.8067019767	9	3	0	FALSE	0	Experiment 1
O15042_T919	Alpha_24h	Alpha_24h.2	67190.3819799963	9	3	0	FALSE	0	Experiment 1
O15042_T919	Alpha_24h	Alpha_24h.3	14643.2903231471	9	3	0	FALSE	0	Experiment 1
O15042_T919	Beta_10h	Beta_10h.1	106448.016024561	9	3	0	FALSE	0	Experiment 1
O15042_T919	Beta_10h	Beta_10h.2	125780.140912344	9	3	0	FALSE	0	Experiment 1
O15042_T919	Beta_10h	Beta_10h.3	111854.114018643	9	3	0	FALSE	0	Experiment 1
O15042_T919	Beta_24h	Beta_24h.1	107570.320825733	9	3	0	FALSE	0	Experiment 1
O15042_T919	Beta_24h	Beta_24h.2	61826.5586139925	9	3	0	FALSE	0	Experiment 1
O15042_T919	Beta_24h	Beta_24h.3	73696.9748359545	9	3	0	FALSE	0	Experiment 1
O15042_T919	Delta_10h	Delta_10h.1	104939.110759418	9	3	0	FALSE	0	Experiment 1
O15042_T919	Delta_10h	Delta_10h.2	113130.99445904	9	3	0	FALSE	0	Experiment 1
O15042_T919	Delta_10h	Delta_10h.3	113476.867481928	9	3	0	FALSE	0	Experiment 1
O15042_T919	Delta_24h	Delta_24h.1	47461.4239411367	9	3	0	FALSE	0	Experiment 1
O15042_T919	Delta_24h	Delta_24h.2	44616.8899547548	9	3	0	FALSE	0	Experiment 1
O15042_T919	Delta_24h	Delta_24h.3	36511.7254223908	9	3	0	FALSE	0	Experiment 1
O15042_T919	Gamma_10h	Gamma_10h.1	131089.941195152	9	3	0	FALSE	0	Experiment 1
O15042_T919	Gamma_10h	Gamma_10h.2	155359.882923185	9	3	0	FALSE	0	Experiment 1
O15042_T919	Gamma_10h	Gamma_10h.3	125568.51681645	9	3	0	FALSE	0	Experiment 1
O15042_T919	Gamma_24h	Gamma_24h.1	67211.1061287263	9	3	0	FALSE	0	Experiment 1
O15042_T919	Gamma_24h	Gamma_24h.2	56896.5540646229	9	3	0	FALSE	0	Experiment 1
O15042_T919	Gamma_24h	Gamma_24h.3	66316.3303513974	9	3	0	FALSE	0	Experiment 1
O15042_T919	IC19_10h	IC19_10h.2	88312.223632928	6	3	0	FALSE	0	Experiment 1
O15042_T919	IC19_10h	IC19_10h.3	76706.772132976	6	3	0	FALSE	0	Experiment 1
O15042_T919	IC19_24h	IC19_24h.1	49730.2453890608	9	3	0	FALSE	0	Experiment 1
O15042_T919	IC19_24h	IC19_24h.2	99587.6243744223	9	3	0	FALSE	0	Experiment 1
O15042_T919	IC19_24h	IC19_24h.3	39456.8261474157	9	3	0	FALSE	0	Experiment 1
O15042_T919	Mock_10h	Mock_10h.1	75375.909448767	9	3	0	FALSE	0	Experiment 1
O15042_T919	Mock_10h	Mock_10h.2	120785.338677975	9	3	0	FALSE	0	Experiment 1
O15042_T919	Mock_10h	Mock_10h.3	99294.5514253977	9	3	0	FALSE	0	Experiment 1
O15042_T919	Mock_24h	Mock_24h.1	135378.331553696	9	3	0	FALSE	0	Experiment 1
O15042_T919	Mock_24h	Mock_24h.2	121325.088250769	9	3	0	FALSE	0	Experiment 1
O15042_T919	Mock_24h	Mock_24h.3	98701.01167097	9	3	0	FALSE	0	Experiment 1
O15042_T919	VIC_10h	VIC_10h.1	1371.04181461709	9	1	0.666666666666667	TRUE	0	Experiment 1
O15042_T919	VIC_10h	VIC_10h.2	150115.818362068	9	3	0	FALSE	0	Experiment 1
O15042_T919	VIC_24h	VIC_24h.1	100469.131131368	9	3	0	FALSE	0	Experiment 1
O15042_T919	VIC_24h	VIC_24h.2	129837.279927046	9	3	0	FALSE	0	Experiment 1
O15042_T919	VIC_24h	VIC_24h.3	85372.2008193244	9	3	0	FALSE	0	Experiment 1
O15042_T921	Alpha_10h	Alpha_10h.1	64126.9333337142	6	2	0	FALSE	0	Experiment 1
O15042_T921	Alpha_10h	Alpha_10h.2	65030.223265732	6	2	0	FALSE	0	Experiment 1
O15042_T921	Alpha_10h	Alpha_10h.3	3520.77160998083	6	1	0.5	TRUE	0	Experiment 1
O15042_T921	Alpha_24h	Alpha_24h.1	56999.7532859175	6	2	0	FALSE	0	Experiment 1
O15042_T921	Alpha_24h	Alpha_24h.2	159.798628051474	6	2	0	FALSE	0	Experiment 1
O15042_T921	Alpha_24h	Alpha_24h.3	10258.0129775376	6	2	0	FALSE	0	Experiment 1
O15042_T921	Beta_10h	Beta_10h.1	104145.747130169	6	2	0	FALSE	0	Experiment 1
O15042_T921	Beta_10h	Beta_10h.2	91982.6148047003	6	2	0	FALSE	0	Experiment 1
O15042_T921	Beta_10h	Beta_10h.3	83258.0441663651	6	2	0	FALSE	0	Experiment 1
O15042_T921	Beta_24h	Beta_24h.1	91294.9701427165	6	2	0	FALSE	0	Experiment 1
O15042_T921	Beta_24h	Beta_24h.3	63733.3315291523	6	2	0	FALSE	0	Experiment 1
O15042_T921	Delta_10h	Delta_10h.1	78746.7175318467	6	2	0	FALSE	0	Experiment 1
O15042_T921	Delta_10h	Delta_10h.2	56228.1577111408	6	2	0	FALSE	0	Experiment 1
O15042_T921	Delta_10h	Delta_10h.3	93884.2463310255	6	2	0	FALSE	0	Experiment 1
O15042_T921	Delta_24h	Delta_24h.1	33446.4365462213	6	2	0	FALSE	0	Experiment 1
O15042_T921	Delta_24h	Delta_24h.2	3681.36911913362	6	1	0.5	TRUE	0	Experiment 1
O15042_T921	Delta_24h	Delta_24h.3	21326.130876136	6	2	0	FALSE	0	Experiment 1
O15042_T921	Gamma_10h	Gamma_10h.1	796.538927957755	6	1	0.5	TRUE	0	Experiment 1
O15042_T921	Gamma_10h	Gamma_10h.2	105851.545132398	6	2	0	FALSE	0	Experiment 1
O15042_T921	Gamma_10h	Gamma_10h.3	112532.781397222	6	2	0	FALSE	0	Experiment 1
O15042_T921	Gamma_24h	Gamma_24h.1	7500.85481745597	6	1	0.5	TRUE	0	Experiment 1
O15042_T921	Gamma_24h	Gamma_24h.2	45752.695016295	6	2	0	FALSE	0	Experiment 1
O15042_T921	Gamma_24h	Gamma_24h.3	30172.3390157949	6	2	0	FALSE	0	Experiment 1
O15042_T921	IC19_10h	IC19_10h.2	10023.2856861661	4	2	0	FALSE	0	Experiment 1
O15042_T921	IC19_10h	IC19_10h.3	149.402582939727	4	1	0.5	TRUE	0	Experiment 1
O15042_T921	IC19_24h	IC19_24h.2	80727.6596645868	6	2	0	FALSE	0	Experiment 1
O15042_T921	IC19_24h	IC19_24h.3	62976.9017619422	6	2	0	FALSE	0	Experiment 1
O15042_T921	Mock_10h	Mock_10h.1	684.450292495399	6	1	0.5	TRUE	0	Experiment 1
O15042_T921	Mock_10h	Mock_10h.2	38954.7261104183	6	2	0	FALSE	0	Experiment 1
O15042_T921	Mock_10h	Mock_10h.3	67188.9046276283	6	2	0	FALSE	0	Experiment 1
O15042_T921	Mock_24h	Mock_24h.1	116259.447939802	6	2	0	FALSE	0	Experiment 1
O15042_T921	Mock_24h	Mock_24h.2	94581.9220642341	6	2	0	FALSE	0	Experiment 1
O15042_T921	Mock_24h	Mock_24h.3	3955.34629548093	6	2	0	FALSE	0	Experiment 1
O15042_T921	VIC_10h	VIC_10h.1	2544.86119325405	6	2	0	FALSE	0	Experiment 1
O15042_T921	VIC_10h	VIC_10h.2	91493.899396247	6	2	0	FALSE	0	Experiment 1
O15042_T921	VIC_10h	VIC_10h.3	87462.3607978056	6	2	0	FALSE	0	Experiment 1
O15042_T921	VIC_24h	VIC_24h.1	5905.19547235127	6	1	0.5	TRUE	0	Experiment 1
O15042_T921	VIC_24h	VIC_24h.2	16967.4619698807	6	2	0	FALSE	0	Experiment 1
O15042_T921	VIC_24h	VIC_24h.3	7702.55846349438	6	1	0.5	TRUE	0	Experiment 1
O15047_S1171	Alpha_10h	Alpha_10h.1	6384.57977250646	3	1	0	FALSE	0	Experiment 1
O15047_S1171	Alpha_10h	Alpha_10h.2	9849.28009314264	3	1	0	FALSE	0	Experiment 1
O15047_S1171	Alpha_10h	Alpha_10h.3	7779.96109846947	3	1	0	FALSE	0	Experiment 1
O15047_S1171	Alpha_24h	Alpha_24h.1	2380.20218708504	3	1	0	FALSE	0	Experiment 1
O15047_S1171	Alpha_24h	Alpha_24h.2	6058.79266377992	3	1	0	FALSE	0	Experiment 1
O15047_S1171	Alpha_24h	Alpha_24h.3	9369.86921159139	3	1	0	FALSE	0	Experiment 1
O15047_S1171	Beta_10h	Beta_10h.1	8596.59236994729	3	1	0	FALSE	0	Experiment 1
O15047_S1171	Beta_10h	Beta_10h.2	8084.05439873883	3	1	0	FALSE	0	Experiment 1
O15047_S1171	Beta_10h	Beta_10h.3	8128.86424495238	3	1	0	FALSE	0	Experiment 1
O15047_S1171	Beta_24h	Beta_24h.1	3976.93144679272	3	1	0	FALSE	0	Experiment 1
O15047_S1171	Beta_24h	Beta_24h.2	3928.41989415218	3	1	0	FALSE	0	Experiment 1
O15047_S1171	Beta_24h	Beta_24h.3	2848.25145627791	3	1	0	FALSE	0	Experiment 1
O15047_S1171	Delta_10h	Delta_10h.1	4117.84340976074	3	1	0	FALSE	0	Experiment 1
O15047_S1171	Delta_10h	Delta_10h.2	9411.53566688476	3	1	0	FALSE	0	Experiment 1
O15047_S1171	Delta_24h	Delta_24h.1	6319.52286530442	3	1	0	FALSE	0	Experiment 1
O15047_S1171	Delta_24h	Delta_24h.2	12557.18132245	3	1	0	FALSE	0	Experiment 1
O15047_S1171	Delta_24h	Delta_24h.3	15364.9495034932	3	1	0	FALSE	0	Experiment 1
O15047_S1171	Gamma_10h	Gamma_10h.1	9331.07150852947	3	1	0	FALSE	0	Experiment 1
O15047_S1171	Gamma_10h	Gamma_10h.2	9333.26403753136	3	1	0	FALSE	0	Experiment 1
O15047_S1171	Gamma_10h	Gamma_10h.3	9065.14716888584	3	1	0	FALSE	0	Experiment 1
O15047_S1171	Gamma_24h	Gamma_24h.1	6017.32412345939	3	1	0	FALSE	0	Experiment 1
O15047_S1171	Gamma_24h	Gamma_24h.2	4331.34664809279	3	1	0	FALSE	0	Experiment 1
O15047_S1171	Gamma_24h	Gamma_24h.3	2384.1887720935	3	1	0	FALSE	0	Experiment 1
O15047_S1171	IC19_10h	IC19_10h.2	8618.39005699061	2	1	0	FALSE	0	Experiment 1
O15047_S1171	IC19_10h	IC19_10h.3	9423.01266088665	2	1	0	FALSE	0	Experiment 1
O15047_S1171	IC19_24h	IC19_24h.2	8539.94440502285	3	1	0	FALSE	0	Experiment 1
O15047_S1171	IC19_24h	IC19_24h.3	5981.94650564671	3	1	0	FALSE	0	Experiment 1
O15047_S1171	Mock_10h	Mock_10h.1	10727.6197655184	3	1	0	FALSE	0	Experiment 1
O15047_S1171	Mock_10h	Mock_10h.2	12629.6063516326	3	1	0	FALSE	0	Experiment 1
O15047_S1171	Mock_10h	Mock_10h.3	9628.34532695625	3	1	0	FALSE	0	Experiment 1
O15047_S1171	Mock_24h	Mock_24h.1	2663.57173557039	3	1	0	FALSE	0	Experiment 1
O15047_S1171	Mock_24h	Mock_24h.2	4297.15308583271	3	1	0	FALSE	0	Experiment 1
O15047_S1171	Mock_24h	Mock_24h.3	4145.54636513251	3	1	0	FALSE	0	Experiment 1
O15047_S1171	VIC_10h	VIC_10h.1	2070.49750067112	3	1	0	FALSE	0	Experiment 1
O15047_S1171	VIC_10h	VIC_10h.2	15357.7503480965	3	1	0	FALSE	0	Experiment 1
O15047_S1171	VIC_10h	VIC_10h.3	5744.64546809297	3	1	0	FALSE	0	Experiment 1
O15047_S1171	VIC_24h	VIC_24h.1	5047.09726232395	3	1	0	FALSE	0	Experiment 1
O15047_S1171	VIC_24h	VIC_24h.2	5016.63944552522	3	1	0	FALSE	0	Experiment 1
O15047_S1171	VIC_24h	VIC_24h.3	7373.78903096431	3	1	0	FALSE	0	Experiment 1
O15047_S468	Alpha_10h	Alpha_10h.1	121254.252933116	3	1	0	FALSE	0	Experiment 1
O15047_S468	Alpha_10h	Alpha_10h.2	89971.9235849046	3	1	0	FALSE	0	Experiment 1
O15047_S468	Alpha_10h	Alpha_10h.3	116296.71918362	3	1	0	FALSE	0	Experiment 1
O15047_S468	Alpha_24h	Alpha_24h.1	88908.6034910816	3	1	0	FALSE	0	Experiment 1
O15047_S468	Alpha_24h	Alpha_24h.2	96641.2552659076	3	1	0	FALSE	0	Experiment 1
O15047_S468	Alpha_24h	Alpha_24h.3	83132.0065570464	3	1	0	FALSE	0	Experiment 1
O15047_S468	Beta_10h	Beta_10h.1	94857.7213319495	3	1	0	FALSE	0	Experiment 1
O15047_S468	Beta_10h	Beta_10h.2	102759.479942588	3	1	0	FALSE	0	Experiment 1
O15047_S468	Beta_10h	Beta_10h.3	103734.322631263	3	1	0	FALSE	0	Experiment 1
O15047_S468	Beta_24h	Beta_24h.1	97389.0781446113	3	1	0	FALSE	0	Experiment 1
O15047_S468	Beta_24h	Beta_24h.2	102577.923906071	3	1	0	FALSE	0	Experiment 1
O15047_S468	Beta_24h	Beta_24h.3	92774.3303646242	3	1	0	FALSE	0	Experiment 1
O15047_S468	Delta_10h	Delta_10h.1	93912.860466109	3	1	0	FALSE	0	Experiment 1
O15047_S468	Delta_10h	Delta_10h.2	100932.735837203	3	1	0	FALSE	0	Experiment 1
O15047_S468	Delta_10h	Delta_10h.3	108552.425872489	3	1	0	FALSE	0	Experiment 1
O15047_S468	Delta_24h	Delta_24h.1	100532.514708937	3	1	0	FALSE	0	Experiment 1
O15047_S468	Delta_24h	Delta_24h.2	110968.175668054	3	1	0	FALSE	0	Experiment 1
O15047_S468	Delta_24h	Delta_24h.3	70130.554961679	3	1	0	FALSE	0	Experiment 1
O15047_S468	Gamma_10h	Gamma_10h.1	93629.6395012641	3	1	0	FALSE	0	Experiment 1
O15047_S468	Gamma_10h	Gamma_10h.2	91084.6678065612	3	1	0	FALSE	0	Experiment 1
O15047_S468	Gamma_10h	Gamma_10h.3	93502.1735249442	3	1	0	FALSE	0	Experiment 1
O15047_S468	Gamma_24h	Gamma_24h.1	93723.0846130653	3	1	0	FALSE	0	Experiment 1
O15047_S468	Gamma_24h	Gamma_24h.2	108505.281956413	3	1	0	FALSE	0	Experiment 1
O15047_S468	Gamma_24h	Gamma_24h.3	103750.20550675	3	1	0	FALSE	0	Experiment 1
O15047_S468	IC19_10h	IC19_10h.2	86799.2083969514	2	1	0	FALSE	0	Experiment 1
O15047_S468	IC19_10h	IC19_10h.3	82832.8830167832	2	1	0	FALSE	0	Experiment 1
O15047_S468	IC19_24h	IC19_24h.1	97145.984616192	3	1	0	FALSE	0	Experiment 1
O15047_S468	IC19_24h	IC19_24h.2	97010.9050852773	3	1	0	FALSE	0	Experiment 1
O15047_S468	IC19_24h	IC19_24h.3	97019.623871391	3	1	0	FALSE	0	Experiment 1
O15047_S468	Mock_10h	Mock_10h.1	113612.060955699	3	1	0	FALSE	0	Experiment 1
O15047_S468	Mock_10h	Mock_10h.2	99223.9640938812	3	1	0	FALSE	0	Experiment 1
O15047_S468	Mock_10h	Mock_10h.3	106504.46148331	3	1	0	FALSE	0	Experiment 1
O15047_S468	Mock_24h	Mock_24h.1	108810.1042425	3	1	0	FALSE	0	Experiment 1
O15047_S468	Mock_24h	Mock_24h.2	114948.391625204	3	1	0	FALSE	0	Experiment 1
O15047_S468	Mock_24h	Mock_24h.3	100912.359559114	3	1	0	FALSE	0	Experiment 1
O15047_S468	VIC_10h	VIC_10h.1	93227.2868193905	3	1	0	FALSE	0	Experiment 1
O15047_S468	VIC_10h	VIC_10h.2	103620.796648963	3	1	0	FALSE	0	Experiment 1
O15047_S468	VIC_10h	VIC_10h.3	96855.8091225279	3	1	0	FALSE	0	Experiment 1
O15047_S468	VIC_24h	VIC_24h.1	81486.1420056348	3	1	0	FALSE	0	Experiment 1
O15047_S468	VIC_24h	VIC_24h.2	101217.751268618	3	1	0	FALSE	0	Experiment 1
O15047_S468	VIC_24h	VIC_24h.3	97967.2452578439	3	1	0	FALSE	0	Experiment 1
O15047_S470	Alpha_10h	Alpha_10h.1	121254.252933116	3	1	0	FALSE	0	Experiment 1
O15047_S470	Alpha_10h	Alpha_10h.2	89971.9235849046	3	1	0	FALSE	0	Experiment 1
O15047_S470	Alpha_10h	Alpha_10h.3	116296.71918362	3	1	0	FALSE	0	Experiment 1
O15047_S470	Alpha_24h	Alpha_24h.1	88908.6034910816	3	1	0	FALSE	0	Experiment 1
O15047_S470	Alpha_24h	Alpha_24h.2	96641.2552659076	3	1	0	FALSE	0	Experiment 1
O15047_S470	Alpha_24h	Alpha_24h.3	83132.0065570464	3	1	0	FALSE	0	Experiment 1
O15047_S470	Beta_10h	Beta_10h.1	94857.7213319495	3	1	0	FALSE	0	Experiment 1
O15047_S470	Beta_10h	Beta_10h.2	102759.479942588	3	1	0	FALSE	0	Experiment 1
O15047_S470	Beta_10h	Beta_10h.3	103734.322631263	3	1	0	FALSE	0	Experiment 1
O15047_S470	Beta_24h	Beta_24h.1	97389.0781446113	3	1	0	FALSE	0	Experiment 1
O15047_S470	Beta_24h	Beta_24h.2	102577.923906071	3	1	0	FALSE	0	Experiment 1
O15047_S470	Beta_24h	Beta_24h.3	92774.3303646242	3	1	0	FALSE	0	Experiment 1
O15047_S470	Delta_10h	Delta_10h.1	93912.860466109	3	1	0	FALSE	0	Experiment 1
O15047_S470	Delta_10h	Delta_10h.2	100932.735837203	3	1	0	FALSE	0	Experiment 1
O15047_S470	Delta_10h	Delta_10h.3	108552.425872489	3	1	0	FALSE	0	Experiment 1
O15047_S470	Delta_24h	Delta_24h.1	100532.514708937	3	1	0	FALSE	0	Experiment 1
O15047_S470	Delta_24h	Delta_24h.2	110968.175668054	3	1	0	FALSE	0	Experiment 1
O15047_S470	Delta_24h	Delta_24h.3	70130.554961679	3	1	0	FALSE	0	Experiment 1
O15047_S470	Gamma_10h	Gamma_10h.1	93629.6395012641	3	1	0	FALSE	0	Experiment 1
O15047_S470	Gamma_10h	Gamma_10h.2	91084.6678065612	3	1	0	FALSE	0	Experiment 1
O15047_S470	Gamma_10h	Gamma_10h.3	93502.1735249442	3	1	0	FALSE	0	Experiment 1
O15047_S470	Gamma_24h	Gamma_24h.1	93723.0846130653	3	1	0	FALSE	0	Experiment 1
O15047_S470	Gamma_24h	Gamma_24h.2	108505.281956413	3	1	0	FALSE	0	Experiment 1
O15047_S470	Gamma_24h	Gamma_24h.3	103750.20550675	3	1	0	FALSE	0	Experiment 1
O15047_S470	IC19_10h	IC19_10h.2	86799.2083969514	2	1	0	FALSE	0	Experiment 1
O15047_S470	IC19_10h	IC19_10h.3	82832.8830167832	2	1	0	FALSE	0	Experiment 1
O15047_S470	IC19_24h	IC19_24h.1	97145.984616192	3	1	0	FALSE	0	Experiment 1
O15047_S470	IC19_24h	IC19_24h.2	97010.8967265829	3	1	0	FALSE	0	Experiment 1
O15047_S470	IC19_24h	IC19_24h.3	97019.623871391	3	1	0	FALSE	0	Experiment 1
O15047_S470	Mock_10h	Mock_10h.1	113612.060955699	3	1	0	FALSE	0	Experiment 1
O15047_S470	Mock_10h	Mock_10h.2	99223.9640938812	3	1	0	FALSE	0	Experiment 1
O15047_S470	Mock_10h	Mock_10h.3	106504.46148331	3	1	0	FALSE	0	Experiment 1
O15047_S470	Mock_24h	Mock_24h.1	108810.1042425	3	1	0	FALSE	0	Experiment 1
O15047_S470	Mock_24h	Mock_24h.2	114948.422117957	3	1	0	FALSE	0	Experiment 1
O15047_S470	Mock_24h	Mock_24h.3	100912.359559114	3	1	0	FALSE	0	Experiment 1
O15047_S470	VIC_10h	VIC_10h.1	93227.2868193905	3	1	0	FALSE	0	Experiment 1
O15047_S470	VIC_10h	VIC_10h.2	103620.808840893	3	1	0	FALSE	0	Experiment 1
O15047_S470	VIC_10h	VIC_10h.3	96855.8091225279	3	1	0	FALSE	0	Experiment 1
O15047_S470	VIC_24h	VIC_24h.1	81486.1420056348	3	1	0	FALSE	0	Experiment 1
O15047_S470	VIC_24h	VIC_24h.2	101217.751268618	3	1	0	FALSE	0	Experiment 1
O15047_S470	VIC_24h	VIC_24h.3	97967.2452578439	3	1	0	FALSE	0	Experiment 1
O15047_S915	Alpha_10h	Alpha_10h.1	234189.79256042	3	1	0	FALSE	0	Experiment 1
O15047_S915	Alpha_10h	Alpha_10h.2	268063.873406411	3	1	0	FALSE	0	Experiment 1
O15047_S915	Alpha_10h	Alpha_10h.3	290031.889106135	3	1	0	FALSE	0	Experiment 1
O15047_S915	Alpha_24h	Alpha_24h.1	272058.31384631	3	1	0	FALSE	0	Experiment 1
O15047_S915	Alpha_24h	Alpha_24h.2	267398.346473696	3	1	0	FALSE	0	Experiment 1
O15047_S915	Alpha_24h	Alpha_24h.3	392847.847740792	3	1	0	FALSE	0	Experiment 1
O15047_S915	Beta_10h	Beta_10h.1	315281.229488636	3	1	0	FALSE	0	Experiment 1
O15047_S915	Beta_10h	Beta_10h.2	294710.828632801	3	1	0	FALSE	0	Experiment 1
O15047_S915	Beta_10h	Beta_10h.3	264008.701275951	3	1	0	FALSE	0	Experiment 1
O15047_S915	Beta_24h	Beta_24h.1	427187.951275769	3	1	0	FALSE	0	Experiment 1
O15047_S915	Beta_24h	Beta_24h.2	276317.610381054	3	1	0	FALSE	0	Experiment 1
O15047_S915	Beta_24h	Beta_24h.3	352132.549509398	3	1	0	FALSE	0	Experiment 1
O15047_S915	Delta_10h	Delta_10h.1	250920.278255964	3	1	0	FALSE	0	Experiment 1
O15047_S915	Delta_10h	Delta_10h.2	330398.645776286	3	1	0	FALSE	0	Experiment 1
O15047_S915	Delta_10h	Delta_10h.3	294999.133509459	3	1	0	FALSE	0	Experiment 1
O15047_S915	Delta_24h	Delta_24h.1	247190.357786004	3	1	0	FALSE	0	Experiment 1
O15047_S915	Delta_24h	Delta_24h.2	277477.076627638	3	1	0	FALSE	0	Experiment 1
O15047_S915	Delta_24h	Delta_24h.3	264977.082650936	3	1	0	FALSE	0	Experiment 1
O15047_S915	Gamma_10h	Gamma_10h.1	292758.429580625	3	1	0	FALSE	0	Experiment 1
O15047_S915	Gamma_10h	Gamma_10h.2	329479.504384036	3	1	0	FALSE	0	Experiment 1
O15047_S915	Gamma_10h	Gamma_10h.3	333660.186587076	3	1	0	FALSE	0	Experiment 1
O15047_S915	Gamma_24h	Gamma_24h.1	284711.583329327	3	1	0	FALSE	0	Experiment 1
O15047_S915	Gamma_24h	Gamma_24h.2	294976.105757887	3	1	0	FALSE	0	Experiment 1
O15047_S915	Gamma_24h	Gamma_24h.3	275892.668659647	3	1	0	FALSE	0	Experiment 1
O15047_S915	IC19_10h	IC19_10h.2	269767.239579892	2	1	0	FALSE	0	Experiment 1
O15047_S915	IC19_10h	IC19_10h.3	267504.605305936	2	1	0	FALSE	0	Experiment 1
O15047_S915	IC19_24h	IC19_24h.1	201854.99986247	3	1	0	FALSE	0	Experiment 1
O15047_S915	IC19_24h	IC19_24h.2	359608.397737436	3	1	0	FALSE	0	Experiment 1
O15047_S915	IC19_24h	IC19_24h.3	311308.855786647	3	1	0	FALSE	0	Experiment 1
O15047_S915	Mock_10h	Mock_10h.1	267546.795556616	3	1	0	FALSE	0	Experiment 1
O15047_S915	Mock_10h	Mock_10h.2	294449.992446026	3	1	0	FALSE	0	Experiment 1
O15047_S915	Mock_10h	Mock_10h.3	282770.295768545	3	1	0	FALSE	0	Experiment 1
O15047_S915	Mock_24h	Mock_24h.1	348476.322830059	3	1	0	FALSE	0	Experiment 1
O15047_S915	Mock_24h	Mock_24h.2	326109.108913926	3	1	0	FALSE	0	Experiment 1
O15047_S915	Mock_24h	Mock_24h.3	271227.70647905	3	1	0	FALSE	0	Experiment 1
O15047_S915	VIC_10h	VIC_10h.1	272382.971436493	3	1	0	FALSE	0	Experiment 1
O15047_S915	VIC_10h	VIC_10h.2	288524.799389971	3	1	0	FALSE	0	Experiment 1
O15047_S915	VIC_10h	VIC_10h.3	265267.598464993	3	1	0	FALSE	0	Experiment 1
O15047_S915	VIC_24h	VIC_24h.1	240489.565738125	3	1	0	FALSE	0	Experiment 1
O15047_S915	VIC_24h	VIC_24h.2	364408.92094375	3	1	0	FALSE	0	Experiment 1
O15047_S915	VIC_24h	VIC_24h.3	276102.294187492	3	1	0	FALSE	0	Experiment 1
O15047_T1167	Alpha_10h	Alpha_10h.1	6179.76093348318	3	1	0	FALSE	0	Experiment 1
O15047_T1167	Alpha_10h	Alpha_10h.2	9695.55354926678	3	1	0	FALSE	0	Experiment 1
O15047_T1167	Alpha_10h	Alpha_10h.3	7691.71740504978	3	1	0	FALSE	0	Experiment 1
O15047_T1167	Alpha_24h	Alpha_24h.1	6311.43287754119	3	1	0	FALSE	0	Experiment 1
O15047_T1167	Alpha_24h	Alpha_24h.2	6058.82352901546	3	1	0	FALSE	0	Experiment 1
O15047_T1167	Alpha_24h	Alpha_24h.3	10377.2396978335	3	1	0	FALSE	0	Experiment 1
O15047_T1167	Beta_10h	Beta_10h.1	8175.57690078947	3	1	0	FALSE	0	Experiment 1
O15047_T1167	Beta_10h	Beta_10h.2	8195.66326265254	3	1	0	FALSE	0	Experiment 1
O15047_T1167	Beta_10h	Beta_10h.3	6724.10679754681	3	1	0	FALSE	0	Experiment 1
O15047_T1167	Beta_24h	Beta_24h.1	3340.35506457535	3	1	0	FALSE	0	Experiment 1
O15047_T1167	Beta_24h	Beta_24h.2	3899.46659560273	3	1	0	FALSE	0	Experiment 1
O15047_T1167	Beta_24h	Beta_24h.3	2324.72762537747	3	1	0	FALSE	0	Experiment 1
O15047_T1167	Delta_10h	Delta_10h.1	4750.18561534696	3	1	0	FALSE	0	Experiment 1
O15047_T1167	Delta_10h	Delta_10h.2	9038.78666707468	3	1	0	FALSE	0	Experiment 1
O15047_T1167	Delta_24h	Delta_24h.1	6319.53439896916	3	1	0	FALSE	0	Experiment 1
O15047_T1167	Delta_24h	Delta_24h.2	12926.8802220679	3	1	0	FALSE	0	Experiment 1
O15047_T1167	Delta_24h	Delta_24h.3	14933.4747145164	3	1	0	FALSE	0	Experiment 1
O15047_T1167	Gamma_10h	Gamma_10h.1	9331.07309371962	3	1	0	FALSE	0	Experiment 1
O15047_T1167	Gamma_10h	Gamma_10h.2	9333.26724093366	3	1	0	FALSE	0	Experiment 1
O15047_T1167	Gamma_10h	Gamma_10h.3	9241.9867606985	3	1	0	FALSE	0	Experiment 1
O15047_T1167	Gamma_24h	Gamma_24h.1	5850.43943004535	3	1	0	FALSE	0	Experiment 1
O15047_T1167	Gamma_24h	Gamma_24h.2	4331.36821793545	3	1	0	FALSE	0	Experiment 1
O15047_T1167	Gamma_24h	Gamma_24h.3	5715.2841481195	3	1	0	FALSE	0	Experiment 1
O15047_T1167	IC19_10h	IC19_10h.2	8086.07639645149	2	1	0	FALSE	0	Experiment 1
O15047_T1167	IC19_10h	IC19_10h.3	8947.08581023552	2	1	0	FALSE	0	Experiment 1
O15047_T1167	IC19_24h	IC19_24h.1	6492.74854734895	3	1	0	FALSE	0	Experiment 1
O15047_T1167	IC19_24h	IC19_24h.2	8539.95276372145	3	1	0	FALSE	0	Experiment 1
O15047_T1167	IC19_24h	IC19_24h.3	5981.97104718362	3	1	0	FALSE	0	Experiment 1
O15047_T1167	Mock_10h	Mock_10h.1	10106.1852527921	3	1	0	FALSE	0	Experiment 1
O15047_T1167	Mock_10h	Mock_10h.2	12650.9940400631	3	1	0	FALSE	0	Experiment 1
O15047_T1167	Mock_10h	Mock_10h.3	9392.24606432486	3	1	0	FALSE	0	Experiment 1
O15047_T1167	Mock_24h	Mock_24h.1	4262.28838717213	3	1	0	FALSE	0	Experiment 1
O15047_T1167	Mock_24h	Mock_24h.2	3017.98642020517	3	1	0	FALSE	0	Experiment 1
O15047_T1167	Mock_24h	Mock_24h.3	3331.18787769659	3	1	0	FALSE	0	Experiment 1
O15047_T1167	VIC_10h	VIC_10h.1	2664.02644379122	3	1	0	FALSE	0	Experiment 1
O15047_T1167	VIC_10h	VIC_10h.2	15935.3765520055	3	1	0	FALSE	0	Experiment 1
O15047_T1167	VIC_10h	VIC_10h.3	5967.90199276834	3	1	0	FALSE	0	Experiment 1
O15047_T1167	VIC_24h	VIC_24h.1	5153.75218881949	3	1	0	FALSE	0	Experiment 1
O15047_T1167	VIC_24h	VIC_24h.2	6350.32800755637	3	1	0	FALSE	0	Experiment 1
O15047_T1167	VIC_24h	VIC_24h.3	7183.4765301892	3	1	0	FALSE	0	Experiment 1
O15047_T224	Alpha_10h	Alpha_10h.1	250.090949855751	3	1	0	FALSE	0	Experiment 1
O15047_T224	Alpha_10h	Alpha_10h.3	196.287027168382	3	1	0	FALSE	0	Experiment 1
O15047_T224	Alpha_24h	Alpha_24h.1	6818.45267462466	3	1	0	FALSE	0	Experiment 1
O15047_T224	Alpha_24h	Alpha_24h.2	9076.02130248409	3	1	0	FALSE	0	Experiment 1
O15047_T224	Alpha_24h	Alpha_24h.3	5750.56352164735	3	1	0	FALSE	0	Experiment 1
O15047_T224	Beta_24h	Beta_24h.1	3596.31361355792	3	1	0	FALSE	0	Experiment 1
O15047_T224	Beta_24h	Beta_24h.2	4249.38441425698	3	1	0	FALSE	0	Experiment 1
O15047_T224	Beta_24h	Beta_24h.3	3710.61702689476	3	1	0	FALSE	0	Experiment 1
O15047_T224	Delta_24h	Delta_24h.1	9791.73831640109	3	1	0	FALSE	0	Experiment 1
O15047_T224	Delta_24h	Delta_24h.2	6538.39849088889	3	1	0	FALSE	0	Experiment 1
O15047_T224	Delta_24h	Delta_24h.3	8498.31798760904	3	1	0	FALSE	0	Experiment 1
O15047_T224	Gamma_24h	Gamma_24h.1	4022.62543686372	3	1	0	FALSE	0	Experiment 1
O15047_T224	Gamma_24h	Gamma_24h.3	5545.27944657541	3	1	0	FALSE	0	Experiment 1
O15047_T224	IC19_24h	IC19_24h.1	7570.28937828956	3	1	0	FALSE	0	Experiment 1
O15047_T224	IC19_24h	IC19_24h.2	3386.65471605807	3	1	0	FALSE	0	Experiment 1
O15047_T224	IC19_24h	IC19_24h.3	6846.54261745088	3	1	0	FALSE	0	Experiment 1
O15047_T224	VIC_24h	VIC_24h.1	6328.06664271174	3	1	0	FALSE	0	Experiment 1
O15047_T224	VIC_24h	VIC_24h.2	252.35721514603	3	1	0	FALSE	0	Experiment 1
O15047_T224	VIC_24h	VIC_24h.3	8669.41625988273	3	1	0	FALSE	0	Experiment 1
O15047_T540;O15047_S565	Alpha_10h	Alpha_10h.1	536.189410846885	3	1	0	FALSE	0	Experiment 1
O15047_T540;O15047_S565	Alpha_10h	Alpha_10h.2	69238.3152796138	3	1	0	FALSE	0	Experiment 1
O15047_T540;O15047_S565	Alpha_10h	Alpha_10h.3	607.266359386499	3	1	0	FALSE	0	Experiment 1
O15047_T540;O15047_S565	Alpha_24h	Alpha_24h.1	837.072371687738	3	1	0	FALSE	0	Experiment 1
O15047_T540;O15047_S565	Alpha_24h	Alpha_24h.2	549.700663964552	3	1	0	FALSE	0	Experiment 1
O15047_T540;O15047_S565	Alpha_24h	Alpha_24h.3	861.793454443269	3	1	0	FALSE	0	Experiment 1
O15047_T540;O15047_S565	Beta_10h	Beta_10h.1	42979.7198865915	3	1	0	FALSE	0	Experiment 1
O15047_T540;O15047_S565	Beta_10h	Beta_10h.2	352.077387807139	3	1	0	FALSE	0	Experiment 1
O15047_T540;O15047_S565	Beta_10h	Beta_10h.3	361.558958974922	3	1	0	FALSE	0	Experiment 1
O15047_T540;O15047_S565	Beta_24h	Beta_24h.1	103.941846744345	3	1	0	FALSE	0	Experiment 1
O15047_T540;O15047_S565	Beta_24h	Beta_24h.2	2821.6238910284	3	1	0	FALSE	0	Experiment 1
O15047_T540;O15047_S565	Beta_24h	Beta_24h.3	478.06623019214	3	1	0	FALSE	0	Experiment 1
O15047_T540;O15047_S565	Delta_10h	Delta_10h.1	615.848626368532	3	1	0	FALSE	0	Experiment 1
O15047_T540;O15047_S565	Delta_10h	Delta_10h.2	913.111119217395	3	1	0	FALSE	0	Experiment 1
O15047_T540;O15047_S565	Delta_10h	Delta_10h.3	49624.3569099941	3	1	0	FALSE	0	Experiment 1
O15047_T540;O15047_S565	Delta_24h	Delta_24h.1	375.892336696558	3	1	0	FALSE	0	Experiment 1
O15047_T540;O15047_S565	Delta_24h	Delta_24h.3	38153.8332031167	3	1	0	FALSE	0	Experiment 1
O15047_T540;O15047_S565	Gamma_10h	Gamma_10h.1	562.866066115679	3	1	0	FALSE	0	Experiment 1
O15047_T540;O15047_S565	Gamma_10h	Gamma_10h.2	1500.05903293798	3	1	0	FALSE	0	Experiment 1
O15047_T540;O15047_S565	Gamma_10h	Gamma_10h.3	395.141242148384	3	1	0	FALSE	0	Experiment 1
O15047_T540;O15047_S565	Gamma_24h	Gamma_24h.1	3087.17077445319	3	1	0	FALSE	0	Experiment 1
O15047_T540;O15047_S565	Gamma_24h	Gamma_24h.2	1028.34145298477	3	1	0	FALSE	0	Experiment 1
O15047_T540;O15047_S565	Gamma_24h	Gamma_24h.3	233.24676628182	3	1	0	FALSE	0	Experiment 1
O15047_T540;O15047_S565	IC19_10h	IC19_10h.2	2011.13545297533	2	1	0	FALSE	0	Experiment 1
O15047_T540;O15047_S565	IC19_10h	IC19_10h.3	563.048864525804	2	1	0	FALSE	0	Experiment 1
O15047_T540;O15047_S565	IC19_24h	IC19_24h.1	42550.5869979811	3	1	0	FALSE	0	Experiment 1
O15047_T540;O15047_S565	IC19_24h	IC19_24h.2	239.357847307719	3	1	0	FALSE	0	Experiment 1
O15047_T540;O15047_S565	IC19_24h	IC19_24h.3	860.715202410103	3	1	0	FALSE	0	Experiment 1
O15047_T540;O15047_S565	Mock_10h	Mock_10h.1	405.886244939118	3	1	0	FALSE	0	Experiment 1
O15047_T540;O15047_S565	Mock_10h	Mock_10h.3	250.307227251417	3	1	0	FALSE	0	Experiment 1
O15047_T540;O15047_S565	Mock_24h	Mock_24h.1	814.908119176434	3	1	0	FALSE	0	Experiment 1
O15047_T540;O15047_S565	Mock_24h	Mock_24h.2	642.189351086093	3	1	0	FALSE	0	Experiment 1
O15047_T540;O15047_S565	Mock_24h	Mock_24h.3	2539.35054114185	3	1	0	FALSE	0	Experiment 1
O15047_T540;O15047_S565	VIC_10h	VIC_10h.1	721.149703691131	3	1	0	FALSE	0	Experiment 1
O15047_T540;O15047_S565	VIC_10h	VIC_10h.2	402.22424305292	3	1	0	FALSE	0	Experiment 1
O15047_T540;O15047_S565	VIC_10h	VIC_10h.3	230.375795504812	3	1	0	FALSE	0	Experiment 1
O15047_T540;O15047_S565	VIC_24h	VIC_24h.1	634.211407757169	3	1	0	FALSE	0	Experiment 1
O15047_T540;O15047_S565	VIC_24h	VIC_24h.2	225.005959439577	3	1	0	FALSE	0	Experiment 1
O15047_T540;O15047_S565	VIC_24h	VIC_24h.3	166.450481544512	3	1	0	FALSE	0	Experiment 1
O15047_T916	Alpha_10h	Alpha_10h.1	234189.809608512	3	1	0	FALSE	0	Experiment 1
O15047_T916	Alpha_10h	Alpha_10h.2	268063.873406411	3	1	0	FALSE	0	Experiment 1
O15047_T916	Alpha_10h	Alpha_10h.3	290031.889106135	3	1	0	FALSE	0	Experiment 1
O15047_T916	Alpha_24h	Alpha_24h.1	272058.31384631	3	1	0	FALSE	0	Experiment 1
O15047_T916	Alpha_24h	Alpha_24h.2	267398.326719939	3	1	0	FALSE	0	Experiment 1
O15047_T916	Alpha_24h	Alpha_24h.3	392847.886164289	3	1	0	FALSE	0	Experiment 1
O15047_T916	Beta_10h	Beta_10h.1	315281.229488636	3	1	0	FALSE	0	Experiment 1
O15047_T916	Beta_10h	Beta_10h.2	294710.828632801	3	1	0	FALSE	0	Experiment 1
O15047_T916	Beta_10h	Beta_10h.3	264008.701275951	3	1	0	FALSE	0	Experiment 1
O15047_T916	Beta_24h	Beta_24h.1	427187.951275769	3	1	0	FALSE	0	Experiment 1
O15047_T916	Beta_24h	Beta_24h.2	276317.610381054	3	1	0	FALSE	0	Experiment 1
O15047_T916	Beta_24h	Beta_24h.3	352132.549509398	3	1	0	FALSE	0	Experiment 1
O15047_T916	Delta_10h	Delta_10h.1	250920.278255964	3	1	0	FALSE	0	Experiment 1
O15047_T916	Delta_10h	Delta_10h.2	330398.609301041	3	1	0	FALSE	0	Experiment 1
O15047_T916	Delta_10h	Delta_10h.3	294999.112933471	3	1	0	FALSE	0	Experiment 1
O15047_T916	Delta_24h	Delta_24h.1	247190.357786004	3	1	0	FALSE	0	Experiment 1
O15047_T916	Delta_24h	Delta_24h.2	277477.163695208	3	1	0	FALSE	0	Experiment 1
O15047_T916	Delta_24h	Delta_24h.3	264977.082650936	3	1	0	FALSE	0	Experiment 1
O15047_T916	Gamma_10h	Gamma_10h.1	292758.429580625	3	1	0	FALSE	0	Experiment 1
O15047_T916	Gamma_10h	Gamma_10h.2	329479.504384036	3	1	0	FALSE	0	Experiment 1
O15047_T916	Gamma_10h	Gamma_10h.3	333660.186587076	3	1	0	FALSE	0	Experiment 1
O15047_T916	Gamma_24h	Gamma_24h.1	284711.583329327	3	1	0	FALSE	0	Experiment 1
O15047_T916	Gamma_24h	Gamma_24h.2	294976.105757887	3	1	0	FALSE	0	Experiment 1
O15047_T916	Gamma_24h	Gamma_24h.3	275892.668659647	3	1	0	FALSE	0	Experiment 1
O15047_T916	IC19_10h	IC19_10h.2	269767.239579892	2	1	0	FALSE	0	Experiment 1
O15047_T916	IC19_10h	IC19_10h.3	267504.605305936	2	1	0	FALSE	0	Experiment 1
O15047_T916	IC19_24h	IC19_24h.1	201854.99986247	3	1	0	FALSE	0	Experiment 1
O15047_T916	IC19_24h	IC19_24h.2	359608.397737436	3	1	0	FALSE	0	Experiment 1
O15047_T916	IC19_24h	IC19_24h.3	311308.855786647	3	1	0	FALSE	0	Experiment 1
O15047_T916	Mock_10h	Mock_10h.1	267546.826535405	3	1	0	FALSE	0	Experiment 1
O15047_T916	Mock_10h	Mock_10h.2	294450.016254759	3	1	0	FALSE	0	Experiment 1
O15047_T916	Mock_10h	Mock_10h.3	282770.295768545	3	1	0	FALSE	0	Experiment 1
O15047_T916	Mock_24h	Mock_24h.1	348476.322830059	3	1	0	FALSE	0	Experiment 1
O15047_T916	Mock_24h	Mock_24h.2	326109.108913926	3	1	0	FALSE	0	Experiment 1
O15047_T916	Mock_24h	Mock_24h.3	271227.70647905	3	1	0	FALSE	0	Experiment 1
O15047_T916	VIC_10h	VIC_10h.1	272382.971436493	3	1	0	FALSE	0	Experiment 1
O15047_T916	VIC_10h	VIC_10h.2	288524.823773831	3	1	0	FALSE	0	Experiment 1
O15047_T916	VIC_10h	VIC_10h.3	265267.598464993	3	1	0	FALSE	0	Experiment 1
O15047_T916	VIC_24h	VIC_24h.1	240489.565738125	3	1	0	FALSE	0	Experiment 1
O15047_T916	VIC_24h	VIC_24h.2	364408.92094375	3	1	0	FALSE	0	Experiment 1
O15047_T916	VIC_24h	VIC_24h.3	276102.294187492	3	1	0	FALSE	0	Experiment 1
O15047_Y227	Alpha_24h	Alpha_24h.1	6727.96227901227	3	1	0	FALSE	0	Experiment 1
O15047_Y227	Alpha_24h	Alpha_24h.2	8073.26905847912	3	1	0	FALSE	0	Experiment 1
O15047_Y227	Alpha_24h	Alpha_24h.3	5739.94482748097	3	1	0	FALSE	0	Experiment 1
O15047_Y227	Beta_24h	Beta_24h.1	329.850882516629	3	1	0	FALSE	0	Experiment 1
O15047_Y227	Beta_24h	Beta_24h.2	1244.34535354314	3	1	0	FALSE	0	Experiment 1
O15047_Y227	Beta_24h	Beta_24h.3	437.913953745482	3	1	0	FALSE	0	Experiment 1
O15047_Y227	Delta_24h	Delta_24h.1	9253.69222880269	3	1	0	FALSE	0	Experiment 1
O15047_Y227	Delta_24h	Delta_24h.2	5603.19841300364	3	1	0	FALSE	0	Experiment 1
O15047_Y227	Delta_24h	Delta_24h.3	7255.84667845056	3	1	0	FALSE	0	Experiment 1
O15047_Y227	Gamma_24h	Gamma_24h.1	4621.58483196656	3	1	0	FALSE	0	Experiment 1
O15047_Y227	Gamma_24h	Gamma_24h.3	5087.68245787316	3	1	0	FALSE	0	Experiment 1
O15047_Y227	IC19_24h	IC19_24h.1	5829.5705057274	3	1	0	FALSE	0	Experiment 1
O15047_Y227	IC19_24h	IC19_24h.2	2783.34971338205	3	1	0	FALSE	0	Experiment 1
O15047_Y227	IC19_24h	IC19_24h.3	5212.98831669644	3	1	0	FALSE	0	Experiment 1
O15047_Y227	Mock_10h	Mock_10h.1	705.908165065277	3	1	0	FALSE	0	Experiment 1
O15047_Y227	VIC_10h	VIC_10h.1	786.102238519125	3	1	0	FALSE	0	Experiment 1
O15047_Y227	VIC_24h	VIC_24h.1	6035.22429994165	3	1	0	FALSE	0	Experiment 1
O15047_Y227	VIC_24h	VIC_24h.3	7348.12443959429	3	1	0	FALSE	0	Experiment 1
O15054_S224	Alpha_10h	Alpha_10h.1	14425.8590046998	3	1	0	FALSE	0	Experiment 1
O15054_S224	Alpha_10h	Alpha_10h.2	18216.9240901657	3	1	0	FALSE	0	Experiment 1
O15054_S224	Alpha_10h	Alpha_10h.3	19743.2278361857	3	1	0	FALSE	0	Experiment 1
O15054_S224	Alpha_24h	Alpha_24h.1	8783.41761409855	3	1	0	FALSE	0	Experiment 1
O15054_S224	Alpha_24h	Alpha_24h.2	9133.59360917923	3	1	0	FALSE	0	Experiment 1
O15054_S224	Alpha_24h	Alpha_24h.3	6630.24251450335	3	1	0	FALSE	0	Experiment 1
O15054_S224	Beta_10h	Beta_10h.1	20432.0032001178	3	1	0	FALSE	0	Experiment 1
O15054_S224	Beta_10h	Beta_10h.2	17418.3898060138	3	1	0	FALSE	0	Experiment 1
O15054_S224	Beta_10h	Beta_10h.3	16139.493373291	3	1	0	FALSE	0	Experiment 1
O15054_S224	Beta_24h	Beta_24h.1	6946.30164163484	3	1	0	FALSE	0	Experiment 1
O15054_S224	Beta_24h	Beta_24h.2	9964.855775146	3	1	0	FALSE	0	Experiment 1
O15054_S224	Beta_24h	Beta_24h.3	8298.43651392665	3	1	0	FALSE	0	Experiment 1
O15054_S224	Delta_10h	Delta_10h.1	22670.7266172442	3	1	0	FALSE	0	Experiment 1
O15054_S224	Delta_10h	Delta_10h.2	19540.6942730636	3	1	0	FALSE	0	Experiment 1
O15054_S224	Delta_10h	Delta_10h.3	10206.591676337	3	1	0	FALSE	0	Experiment 1
O15054_S224	Delta_24h	Delta_24h.1	11336.055619139	3	1	0	FALSE	0	Experiment 1
O15054_S224	Delta_24h	Delta_24h.2	5654.58687476349	3	1	0	FALSE	0	Experiment 1
O15054_S224	Delta_24h	Delta_24h.3	8629.96652648994	3	1	0	FALSE	0	Experiment 1
O15054_S224	Gamma_10h	Gamma_10h.1	18361.5608368696	3	1	0	FALSE	0	Experiment 1
O15054_S224	Gamma_10h	Gamma_10h.2	15625.2542989816	3	1	0	FALSE	0	Experiment 1
O15054_S224	Gamma_10h	Gamma_10h.3	13676.7107215963	3	1	0	FALSE	0	Experiment 1
O15054_S224	Gamma_24h	Gamma_24h.1	5073.07618999013	3	1	0	FALSE	0	Experiment 1
O15054_S224	Gamma_24h	Gamma_24h.2	9902.00938085352	3	1	0	FALSE	0	Experiment 1
O15054_S224	Gamma_24h	Gamma_24h.3	9172.63911297968	3	1	0	FALSE	0	Experiment 1
O15054_S224	IC19_10h	IC19_10h.2	11117.8153845768	2	1	0	FALSE	0	Experiment 1
O15054_S224	IC19_10h	IC19_10h.3	16372.6725555106	2	1	0	FALSE	0	Experiment 1
O15054_S224	IC19_24h	IC19_24h.1	6563.47959645593	3	1	0	FALSE	0	Experiment 1
O15054_S224	IC19_24h	IC19_24h.2	5404.59866308011	3	1	0	FALSE	0	Experiment 1
O15054_S224	IC19_24h	IC19_24h.3	5645.5900183405	3	1	0	FALSE	0	Experiment 1
O15054_S224	Mock_10h	Mock_10h.1	30735.4373255634	3	1	0	FALSE	0	Experiment 1
O15054_S224	Mock_10h	Mock_10h.2	11628.3231097453	3	1	0	FALSE	0	Experiment 1
O15054_S224	Mock_10h	Mock_10h.3	23031.4132307688	3	1	0	FALSE	0	Experiment 1
O15054_S224	Mock_24h	Mock_24h.1	11030.518334272	3	1	0	FALSE	0	Experiment 1
O15054_S224	Mock_24h	Mock_24h.2	5804.55257338257	3	1	0	FALSE	0	Experiment 1
O15054_S224	Mock_24h	Mock_24h.3	9091.26470290128	3	1	0	FALSE	0	Experiment 1
O15054_S224	VIC_10h	VIC_10h.1	17631.8039889456	3	1	0	FALSE	0	Experiment 1
O15054_S224	VIC_10h	VIC_10h.2	21117.190571999	3	1	0	FALSE	0	Experiment 1
O15054_S224	VIC_10h	VIC_10h.3	16840.3477953066	3	1	0	FALSE	0	Experiment 1
O15054_S224	VIC_24h	VIC_24h.1	8502.34566741167	3	1	0	FALSE	0	Experiment 1
O15054_S224	VIC_24h	VIC_24h.2	11244.9577159057	3	1	0	FALSE	0	Experiment 1
O15054_S224	VIC_24h	VIC_24h.3	10232.1175442744	3	1	0	FALSE	0	Experiment 1
O15054_S627	Alpha_10h	Alpha_10h.1	12919.8997407881	3	1	0	FALSE	0	Experiment 1
O15054_S627	Alpha_10h	Alpha_10h.2	9114.67125977065	3	1	0	FALSE	0	Experiment 1
O15054_S627	Alpha_10h	Alpha_10h.3	10366.1318010262	3	1	0	FALSE	0	Experiment 1
O15054_S627	Alpha_24h	Alpha_24h.1	8313.1262207776	3	1	0	FALSE	0	Experiment 1
O15054_S627	Alpha_24h	Alpha_24h.2	6782.81331100471	3	1	0	FALSE	0	Experiment 1
O15054_S627	Alpha_24h	Alpha_24h.3	22193.9077192417	3	1	0	FALSE	0	Experiment 1
O15054_S627	Beta_10h	Beta_10h.1	12486.0964581335	3	1	0	FALSE	0	Experiment 1
O15054_S627	Beta_10h	Beta_10h.2	11257.1979855593	3	1	0	FALSE	0	Experiment 1
O15054_S627	Beta_10h	Beta_10h.3	20764.8239067328	3	1	0	FALSE	0	Experiment 1
O15054_S627	Beta_24h	Beta_24h.1	10367.546065862	3	1	0	FALSE	0	Experiment 1
O15054_S627	Beta_24h	Beta_24h.2	5491.90780675769	3	1	0	FALSE	0	Experiment 1
O15054_S627	Beta_24h	Beta_24h.3	5746.73192287616	3	1	0	FALSE	0	Experiment 1
O15054_S627	Delta_10h	Delta_10h.1	11377.0321773987	3	1	0	FALSE	0	Experiment 1
O15054_S627	Delta_10h	Delta_10h.2	13395.1034886663	3	1	0	FALSE	0	Experiment 1
O15054_S627	Delta_10h	Delta_10h.3	54287.9721150336	3	1	0	FALSE	0	Experiment 1
O15054_S627	Delta_24h	Delta_24h.1	7067.57775985962	3	1	0	FALSE	0	Experiment 1
O15054_S627	Delta_24h	Delta_24h.2	9786.42535088755	3	1	0	FALSE	0	Experiment 1
O15054_S627	Delta_24h	Delta_24h.3	7755.60746651889	3	1	0	FALSE	0	Experiment 1
O15054_S627	Gamma_10h	Gamma_10h.1	15593.9661735322	3	1	0	FALSE	0	Experiment 1
O15054_S627	Gamma_10h	Gamma_10h.2	10278.4566974017	3	1	0	FALSE	0	Experiment 1
O15054_S627	Gamma_10h	Gamma_10h.3	14707.4021532694	3	1	0	FALSE	0	Experiment 1
O15054_S627	Gamma_24h	Gamma_24h.1	5933.46220084155	3	1	0	FALSE	0	Experiment 1
O15054_S627	Gamma_24h	Gamma_24h.2	5453.97827189619	3	1	0	FALSE	0	Experiment 1
O15054_S627	Gamma_24h	Gamma_24h.3	5051.51309085485	3	1	0	FALSE	0	Experiment 1
O15054_S627	IC19_10h	IC19_10h.2	9647.70548094119	2	1	0	FALSE	0	Experiment 1
O15054_S627	IC19_10h	IC19_10h.3	2368.40592441373	2	1	0	FALSE	0	Experiment 1
O15054_S627	IC19_24h	IC19_24h.1	4742.8416483566	3	1	0	FALSE	0	Experiment 1
O15054_S627	IC19_24h	IC19_24h.2	8933.95464829101	3	1	0	FALSE	0	Experiment 1
O15054_S627	IC19_24h	IC19_24h.3	7359.88552908687	3	1	0	FALSE	0	Experiment 1
O15054_S627	Mock_10h	Mock_10h.1	9993.650928426	3	1	0	FALSE	0	Experiment 1
O15054_S627	Mock_10h	Mock_10h.2	11773.5378209886	3	1	0	FALSE	0	Experiment 1
O15054_S627	Mock_10h	Mock_10h.3	11358.7031612801	3	1	0	FALSE	0	Experiment 1
O15054_S627	Mock_24h	Mock_24h.1	13362.2004258844	3	1	0	FALSE	0	Experiment 1
O15054_S627	Mock_24h	Mock_24h.2	10710.1014219008	3	1	0	FALSE	0	Experiment 1
O15054_S627	Mock_24h	Mock_24h.3	6056.66910073293	3	1	0	FALSE	0	Experiment 1
O15054_S627	VIC_10h	VIC_10h.1	12181.2912460312	3	1	0	FALSE	0	Experiment 1
O15054_S627	VIC_10h	VIC_10h.2	9335.3972531894	3	1	0	FALSE	0	Experiment 1
O15054_S627	VIC_10h	VIC_10h.3	9625.9421432448	3	1	0	FALSE	0	Experiment 1
O15054_S627	VIC_24h	VIC_24h.1	6814.00476193782	3	1	0	FALSE	0	Experiment 1
O15054_S627	VIC_24h	VIC_24h.2	10214.2901111148	3	1	0	FALSE	0	Experiment 1
O15054_S627	VIC_24h	VIC_24h.3	7567.53266668591	3	1	0	FALSE	0	Experiment 1
O15055_S627	Alpha_10h	Alpha_10h.1	3918.78052994243	3	1	0	FALSE	0	Experiment 1
O15055_S627	Alpha_10h	Alpha_10h.2	1570.04818106579	3	1	0	FALSE	0	Experiment 1
O15055_S627	Alpha_10h	Alpha_10h.3	4981.63365011203	3	1	0	FALSE	0	Experiment 1
O15055_S627	Alpha_24h	Alpha_24h.1	1261.75910834618	3	1	0	FALSE	0	Experiment 1
O15055_S627	Alpha_24h	Alpha_24h.2	1247.88749479207	3	1	0	FALSE	0	Experiment 1
O15055_S627	Alpha_24h	Alpha_24h.3	863.588252103129	3	1	0	FALSE	0	Experiment 1
O15055_S627	Beta_10h	Beta_10h.1	6241.65059155677	3	1	0	FALSE	0	Experiment 1
O15055_S627	Beta_10h	Beta_10h.2	5367.31627017265	3	1	0	FALSE	0	Experiment 1
O15055_S627	Beta_10h	Beta_10h.3	4204.4847615979	3	1	0	FALSE	0	Experiment 1
O15055_S627	Beta_24h	Beta_24h.1	1428.19508254743	3	1	0	FALSE	0	Experiment 1
O15055_S627	Beta_24h	Beta_24h.2	1752.76794598423	3	1	0	FALSE	0	Experiment 1
O15055_S627	Delta_10h	Delta_10h.1	4159.29895074476	3	1	0	FALSE	0	Experiment 1
O15055_S627	Delta_10h	Delta_10h.2	4734.50747088102	3	1	0	FALSE	0	Experiment 1
O15055_S627	Delta_10h	Delta_10h.3	7247.98409362147	3	1	0	FALSE	0	Experiment 1
O15055_S627	Delta_24h	Delta_24h.2	68355.2221342994	3	1	0	FALSE	0	Experiment 1
O15055_S627	Delta_24h	Delta_24h.3	929.747087049528	3	1	0	FALSE	0	Experiment 1
O15055_S627	Gamma_10h	Gamma_10h.1	5235.96367299774	3	1	0	FALSE	0	Experiment 1
O15055_S627	Gamma_10h	Gamma_10h.2	5791.30062781981	3	1	0	FALSE	0	Experiment 1
O15055_S627	Gamma_10h	Gamma_10h.3	7965.43605397928	3	1	0	FALSE	0	Experiment 1
O15055_S627	Gamma_24h	Gamma_24h.1	1339.17926354425	3	1	0	FALSE	0	Experiment 1
O15055_S627	Gamma_24h	Gamma_24h.2	34151.0366774457	3	1	0	FALSE	0	Experiment 1
O15055_S627	IC19_10h	IC19_10h.2	6291.86678500263	2	1	0	FALSE	0	Experiment 1
O15055_S627	IC19_10h	IC19_10h.3	7136.31105286783	2	1	0	FALSE	0	Experiment 1
O15055_S627	IC19_24h	IC19_24h.1	2184.74438458163	3	1	0	FALSE	0	Experiment 1
O15055_S627	IC19_24h	IC19_24h.2	1381.13754170828	3	1	0	FALSE	0	Experiment 1
O15055_S627	IC19_24h	IC19_24h.3	1881.69311042318	3	1	0	FALSE	0	Experiment 1
O15055_S627	Mock_10h	Mock_10h.1	4020.84887322438	3	1	0	FALSE	0	Experiment 1
O15055_S627	Mock_10h	Mock_10h.2	3094.22528327156	3	1	0	FALSE	0	Experiment 1
O15055_S627	Mock_10h	Mock_10h.3	4528.9794180273	3	1	0	FALSE	0	Experiment 1
O15055_S627	Mock_24h	Mock_24h.1	3654.06672323797	3	1	0	FALSE	0	Experiment 1
O15055_S627	Mock_24h	Mock_24h.2	2516.26937893657	3	1	0	FALSE	0	Experiment 1
O15055_S627	Mock_24h	Mock_24h.3	4141.99792404517	3	1	0	FALSE	0	Experiment 1
O15055_S627	VIC_10h	VIC_10h.1	3830.15817631953	3	1	0	FALSE	0	Experiment 1
O15055_S627	VIC_10h	VIC_10h.2	3513.38385437931	3	1	0	FALSE	0	Experiment 1
O15055_S627	VIC_10h	VIC_10h.3	3538.7155954767	3	1	0	FALSE	0	Experiment 1
O15055_S627	VIC_24h	VIC_24h.1	2033.35468749469	3	1	0	FALSE	0	Experiment 1
O15055_S627	VIC_24h	VIC_24h.2	637.433194326332	3	1	0	FALSE	0	Experiment 1
O15055_S627	VIC_24h	VIC_24h.3	1014.2771901672	3	1	0	FALSE	0	Experiment 1
O15056_S1122	Alpha_10h	Alpha_10h.1	1702.45957183065	3	1	0	FALSE	0	Experiment 1
O15056_S1122	Alpha_10h	Alpha_10h.2	772.811994014144	3	1	0	FALSE	0	Experiment 1
O15056_S1122	Alpha_10h	Alpha_10h.3	4040.32913958932	3	1	0	FALSE	0	Experiment 1
O15056_S1122	Alpha_24h	Alpha_24h.1	9352.52739376697	3	1	0	FALSE	0	Experiment 1
O15056_S1122	Alpha_24h	Alpha_24h.2	11195.6629625935	3	1	0	FALSE	0	Experiment 1
O15056_S1122	Alpha_24h	Alpha_24h.3	4711.06288529277	3	1	0	FALSE	0	Experiment 1
O15056_S1122	Beta_10h	Beta_10h.1	642.482448714877	3	1	0	FALSE	0	Experiment 1
O15056_S1122	Beta_10h	Beta_10h.2	7686.28914559558	3	1	0	FALSE	0	Experiment 1
O15056_S1122	Beta_10h	Beta_10h.3	12213.3264041496	3	1	0	FALSE	0	Experiment 1
O15056_S1122	Beta_24h	Beta_24h.1	7214.55194872906	3	1	0	FALSE	0	Experiment 1
O15056_S1122	Beta_24h	Beta_24h.2	13077.9751691029	3	1	0	FALSE	0	Experiment 1
O15056_S1122	Beta_24h	Beta_24h.3	5055.33755385192	3	1	0	FALSE	0	Experiment 1
O15056_S1122	Delta_10h	Delta_10h.1	4794.38762115675	3	1	0	FALSE	0	Experiment 1
O15056_S1122	Delta_10h	Delta_10h.2	1067.86792872438	3	1	0	FALSE	0	Experiment 1
O15056_S1122	Delta_10h	Delta_10h.3	702.387650944822	3	1	0	FALSE	0	Experiment 1
O15056_S1122	Delta_24h	Delta_24h.1	12203.785738359	3	1	0	FALSE	0	Experiment 1
O15056_S1122	Delta_24h	Delta_24h.2	15722.3597570926	3	1	0	FALSE	0	Experiment 1
O15056_S1122	Delta_24h	Delta_24h.3	5404.39258538808	3	1	0	FALSE	0	Experiment 1
O15056_S1122	Gamma_10h	Gamma_10h.1	12300.8143815092	3	1	0	FALSE	0	Experiment 1
O15056_S1122	Gamma_10h	Gamma_10h.2	7297.07800069618	3	1	0	FALSE	0	Experiment 1
O15056_S1122	Gamma_10h	Gamma_10h.3	224.642464751214	3	1	0	FALSE	0	Experiment 1
O15056_S1122	Gamma_24h	Gamma_24h.1	9022.32973105116	3	1	0	FALSE	0	Experiment 1
O15056_S1122	Gamma_24h	Gamma_24h.2	10321.5228497597	3	1	0	FALSE	0	Experiment 1
O15056_S1122	Gamma_24h	Gamma_24h.3	9890.60578275667	3	1	0	FALSE	0	Experiment 1
O15056_S1122	IC19_10h	IC19_10h.2	4875.37025503351	2	1	0	FALSE	0	Experiment 1
O15056_S1122	IC19_10h	IC19_10h.3	4329.26089638172	2	1	0	FALSE	0	Experiment 1
O15056_S1122	IC19_24h	IC19_24h.1	2877.41480310635	3	1	0	FALSE	0	Experiment 1
O15056_S1122	IC19_24h	IC19_24h.2	5130.10109189031	3	1	0	FALSE	0	Experiment 1
O15056_S1122	IC19_24h	IC19_24h.3	7951.92020928409	3	1	0	FALSE	0	Experiment 1
O15056_S1122	Mock_10h	Mock_10h.1	502.079651251843	3	1	0	FALSE	0	Experiment 1
O15056_S1122	Mock_10h	Mock_10h.3	3702.27071383319	3	1	0	FALSE	0	Experiment 1
O15056_S1122	Mock_24h	Mock_24h.2	1462.71744691296	3	1	0	FALSE	0	Experiment 1
O15056_S1122	VIC_10h	VIC_10h.1	2817.23538665281	3	1	0	FALSE	0	Experiment 1
O15056_S1122	VIC_10h	VIC_10h.2	4940.5121066233	3	1	0	FALSE	0	Experiment 1
O15056_S1122	VIC_10h	VIC_10h.3	7844.11389100625	3	1	0	FALSE	0	Experiment 1
O15056_S1122	VIC_24h	VIC_24h.1	11320.3328478998	3	1	0	FALSE	0	Experiment 1
O15056_S1122	VIC_24h	VIC_24h.2	5133.16155013343	3	1	0	FALSE	0	Experiment 1
O15056_S1122	VIC_24h	VIC_24h.3	1978.60780341134	3	1	0	FALSE	0	Experiment 1
O15056_T1246	Alpha_10h	Alpha_10h.1	690.829454991499	3	1	0	FALSE	0	Experiment 1
O15056_T1246	Alpha_10h	Alpha_10h.2	719.132878535495	3	1	0	FALSE	0	Experiment 1
O15056_T1246	Alpha_10h	Alpha_10h.3	528.45007852039	3	1	0	FALSE	0	Experiment 1
O15056_T1246	Alpha_24h	Alpha_24h.1	11374.6088304356	3	1	0	FALSE	0	Experiment 1
O15056_T1246	Alpha_24h	Alpha_24h.2	9698.38297506526	3	1	0	FALSE	0	Experiment 1
O15056_T1246	Alpha_24h	Alpha_24h.3	12428.9740947052	3	1	0	FALSE	0	Experiment 1
O15056_T1246	Beta_10h	Beta_10h.1	1133.80166548994	3	1	0	FALSE	0	Experiment 1
O15056_T1246	Beta_10h	Beta_10h.3	1443.96786171813	3	1	0	FALSE	0	Experiment 1
O15056_T1246	Beta_24h	Beta_24h.1	5625.94774137395	3	1	0	FALSE	0	Experiment 1
O15056_T1246	Beta_24h	Beta_24h.2	16279.2370710802	3	1	0	FALSE	0	Experiment 1
O15056_T1246	Beta_24h	Beta_24h.3	9290.13035715765	3	1	0	FALSE	0	Experiment 1
O15056_T1246	Delta_10h	Delta_10h.1	2251.51824680276	3	1	0	FALSE	0	Experiment 1
O15056_T1246	Delta_10h	Delta_10h.2	2686.65143138114	3	1	0	FALSE	0	Experiment 1
O15056_T1246	Delta_10h	Delta_10h.3	3272.88173092642	3	1	0	FALSE	0	Experiment 1
O15056_T1246	Delta_24h	Delta_24h.1	18417.6012874124	3	1	0	FALSE	0	Experiment 1
O15056_T1246	Delta_24h	Delta_24h.2	37141.2969943422	3	1	0	FALSE	0	Experiment 1
O15056_T1246	Delta_24h	Delta_24h.3	34556.8454547905	3	1	0	FALSE	0	Experiment 1
O15056_T1246	Gamma_10h	Gamma_10h.3	1385.06336145865	3	1	0	FALSE	0	Experiment 1
O15056_T1246	Gamma_24h	Gamma_24h.1	22599.6627762234	3	1	0	FALSE	0	Experiment 1
O15056_T1246	Gamma_24h	Gamma_24h.2	11721.6141510281	3	1	0	FALSE	0	Experiment 1
O15056_T1246	Gamma_24h	Gamma_24h.3	10034.7483944271	3	1	0	FALSE	0	Experiment 1
O15056_T1246	IC19_10h	IC19_10h.2	2206.06299049121	2	1	0	FALSE	0	Experiment 1
O15056_T1246	IC19_10h	IC19_10h.3	8609.81599911717	2	1	0	FALSE	0	Experiment 1
O15056_T1246	IC19_24h	IC19_24h.1	5852.21641047545	3	1	0	FALSE	0	Experiment 1
O15056_T1246	IC19_24h	IC19_24h.2	7702.99000741449	3	1	0	FALSE	0	Experiment 1
O15056_T1246	IC19_24h	IC19_24h.3	7644.36388477327	3	1	0	FALSE	0	Experiment 1
O15056_T1246	Mock_10h	Mock_10h.1	2452.64350713662	3	1	0	FALSE	0	Experiment 1
O15056_T1246	Mock_10h	Mock_10h.2	1360.4800237027	3	1	0	FALSE	0	Experiment 1
O15056_T1246	Mock_10h	Mock_10h.3	2062.40836717367	3	1	0	FALSE	0	Experiment 1
O15056_T1246	VIC_10h	VIC_10h.1	3528.62398040789	3	1	0	FALSE	0	Experiment 1
O15056_T1246	VIC_10h	VIC_10h.2	3250.15132621496	3	1	0	FALSE	0	Experiment 1
O15056_T1246	VIC_24h	VIC_24h.1	16314.8163092927	3	1	0	FALSE	0	Experiment 1
O15056_T1246	VIC_24h	VIC_24h.2	5037.27319321227	3	1	0	FALSE	0	Experiment 1
O15056_T1246	VIC_24h	VIC_24h.3	7843.31619192108	3	1	0	FALSE	0	Experiment 1
O15068_S609	Alpha_10h	Alpha_10h.1	8515.01289920548	3	1	0	FALSE	0	Experiment 1
O15068_S609	Alpha_10h	Alpha_10h.2	12798.8062401315	3	1	0	FALSE	0	Experiment 1
O15068_S609	Alpha_10h	Alpha_10h.3	7493.71445410126	3	1	0	FALSE	0	Experiment 1
O15068_S609	Alpha_24h	Alpha_24h.1	14633.0662357565	3	1	0	FALSE	0	Experiment 1
O15068_S609	Alpha_24h	Alpha_24h.2	10734.0387948492	3	1	0	FALSE	0	Experiment 1
O15068_S609	Alpha_24h	Alpha_24h.3	17123.3314632605	3	1	0	FALSE	0	Experiment 1
O15068_S609	Beta_10h	Beta_10h.1	16125.2388009404	3	1	0	FALSE	0	Experiment 1
O15068_S609	Beta_10h	Beta_10h.2	13191.9180618871	3	1	0	FALSE	0	Experiment 1
O15068_S609	Beta_10h	Beta_10h.3	10967.0128987172	3	1	0	FALSE	0	Experiment 1
O15068_S609	Beta_24h	Beta_24h.1	15789.4791371914	3	1	0	FALSE	0	Experiment 1
O15068_S609	Beta_24h	Beta_24h.2	10875.1723957032	3	1	0	FALSE	0	Experiment 1
O15068_S609	Beta_24h	Beta_24h.3	13359.2445205931	3	1	0	FALSE	0	Experiment 1
O15068_S609	Delta_10h	Delta_10h.1	7435.87881677946	3	1	0	FALSE	0	Experiment 1
O15068_S609	Delta_10h	Delta_10h.2	8230.26914597206	3	1	0	FALSE	0	Experiment 1
O15068_S609	Delta_10h	Delta_10h.3	11755.5998518015	3	1	0	FALSE	0	Experiment 1
O15068_S609	Delta_24h	Delta_24h.1	13012.6954503754	3	1	0	FALSE	0	Experiment 1
O15068_S609	Delta_24h	Delta_24h.2	5757.81546132867	3	1	0	FALSE	0	Experiment 1
O15068_S609	Delta_24h	Delta_24h.3	5561.42308788725	3	1	0	FALSE	0	Experiment 1
O15068_S609	Gamma_10h	Gamma_10h.1	13593.2960392165	3	1	0	FALSE	0	Experiment 1
O15068_S609	Gamma_10h	Gamma_10h.2	14442.7802966079	3	1	0	FALSE	0	Experiment 1
O15068_S609	Gamma_10h	Gamma_10h.3	14587.9820002621	3	1	0	FALSE	0	Experiment 1
O15068_S609	Gamma_24h	Gamma_24h.1	9241.74968988725	3	1	0	FALSE	0	Experiment 1
O15068_S609	Gamma_24h	Gamma_24h.2	5940.01912738597	3	1	0	FALSE	0	Experiment 1
O15068_S609	Gamma_24h	Gamma_24h.3	7730.05929120767	3	1	0	FALSE	0	Experiment 1
O15068_S609	IC19_10h	IC19_10h.2	4627.28399442885	2	1	0	FALSE	0	Experiment 1
O15068_S609	IC19_10h	IC19_10h.3	6442.68442410925	2	1	0	FALSE	0	Experiment 1
O15068_S609	IC19_24h	IC19_24h.1	14265.7309326847	3	1	0	FALSE	0	Experiment 1
O15068_S609	IC19_24h	IC19_24h.2	16172.4674490248	3	1	0	FALSE	0	Experiment 1
O15068_S609	IC19_24h	IC19_24h.3	13049.0474843515	3	1	0	FALSE	0	Experiment 1
O15068_S609	Mock_10h	Mock_10h.1	9023.91414325723	3	1	0	FALSE	0	Experiment 1
O15068_S609	Mock_10h	Mock_10h.2	12880.0936372759	3	1	0	FALSE	0	Experiment 1
O15068_S609	Mock_10h	Mock_10h.3	3934.01843633461	3	1	0	FALSE	0	Experiment 1
O15068_S609	Mock_24h	Mock_24h.1	14376.7890244493	3	1	0	FALSE	0	Experiment 1
O15068_S609	Mock_24h	Mock_24h.2	8424.47363319321	3	1	0	FALSE	0	Experiment 1
O15068_S609	Mock_24h	Mock_24h.3	3394.58774368536	3	1	0	FALSE	0	Experiment 1
O15068_S609	VIC_10h	VIC_10h.1	8772.44147250253	3	1	0	FALSE	0	Experiment 1
O15068_S609	VIC_10h	VIC_10h.2	7220.4921399248	3	1	0	FALSE	0	Experiment 1
O15068_S609	VIC_10h	VIC_10h.3	10592.8792776088	3	1	0	FALSE	0	Experiment 1
O15068_S609	VIC_24h	VIC_24h.1	14755.2919967584	3	1	0	FALSE	0	Experiment 1
O15068_S609	VIC_24h	VIC_24h.2	14150.7479497785	3	1	0	FALSE	0	Experiment 1
O15068_S609	VIC_24h	VIC_24h.3	12120.3581569888	3	1	0	FALSE	0	Experiment 1
O15084_S1011	Alpha_10h	Alpha_10h.2	278.414607952959	3	1	0	FALSE	0	Experiment 1
O15084_S1011	Alpha_10h	Alpha_10h.3	3590.64450882806	3	1	0	FALSE	0	Experiment 1
O15084_S1011	Alpha_24h	Alpha_24h.1	6338.01318671534	3	1	0	FALSE	0	Experiment 1
O15084_S1011	Alpha_24h	Alpha_24h.2	8476.4110123823	3	1	0	FALSE	0	Experiment 1
O15084_S1011	Alpha_24h	Alpha_24h.3	5935.53604688709	3	1	0	FALSE	0	Experiment 1
O15084_S1011	Beta_10h	Beta_10h.1	8832.69781566908	3	1	0	FALSE	0	Experiment 1
O15084_S1011	Beta_10h	Beta_10h.2	8542.89699111052	3	1	0	FALSE	0	Experiment 1
O15084_S1011	Beta_10h	Beta_10h.3	7692.30642871371	3	1	0	FALSE	0	Experiment 1
O15084_S1011	Beta_24h	Beta_24h.1	6561.9758583415	3	1	0	FALSE	0	Experiment 1
O15084_S1011	Beta_24h	Beta_24h.2	7720.71266521243	3	1	0	FALSE	0	Experiment 1
O15084_S1011	Beta_24h	Beta_24h.3	7893.81224118941	3	1	0	FALSE	0	Experiment 1
O15084_S1011	Delta_10h	Delta_10h.1	8337.7820905399	3	1	0	FALSE	0	Experiment 1
O15084_S1011	Delta_10h	Delta_10h.2	7348.90658631512	3	1	0	FALSE	0	Experiment 1
O15084_S1011	Delta_10h	Delta_10h.3	5889.22603083653	3	1	0	FALSE	0	Experiment 1
O15084_S1011	Delta_24h	Delta_24h.1	12077.6151383277	3	1	0	FALSE	0	Experiment 1
O15084_S1011	Delta_24h	Delta_24h.2	4325.34162662212	3	1	0	FALSE	0	Experiment 1
O15084_S1011	Delta_24h	Delta_24h.3	6158.7768397252	3	1	0	FALSE	0	Experiment 1
O15084_S1011	Gamma_10h	Gamma_10h.1	7651.5133526596	3	1	0	FALSE	0	Experiment 1
O15084_S1011	Gamma_10h	Gamma_10h.2	10445.1692242828	3	1	0	FALSE	0	Experiment 1
O15084_S1011	Gamma_10h	Gamma_10h.3	10224.4953690295	3	1	0	FALSE	0	Experiment 1
O15084_S1011	Gamma_24h	Gamma_24h.1	6822.73541554435	3	1	0	FALSE	0	Experiment 1
O15084_S1011	Gamma_24h	Gamma_24h.2	10212.284378491	3	1	0	FALSE	0	Experiment 1
O15084_S1011	Gamma_24h	Gamma_24h.3	9991.9638441959	3	1	0	FALSE	0	Experiment 1
O15084_S1011	IC19_10h	IC19_10h.2	8071.36156098447	2	1	0	FALSE	0	Experiment 1
O15084_S1011	IC19_10h	IC19_10h.3	6567.99827891833	2	1	0	FALSE	0	Experiment 1
O15084_S1011	IC19_24h	IC19_24h.1	190.391196729986	3	1	0	FALSE	0	Experiment 1
O15084_S1011	IC19_24h	IC19_24h.2	4319.7174297632	3	1	0	FALSE	0	Experiment 1
O15084_S1011	IC19_24h	IC19_24h.3	4817.11414045685	3	1	0	FALSE	0	Experiment 1
O15084_S1011	Mock_10h	Mock_10h.1	5075.13693922207	3	1	0	FALSE	0	Experiment 1
O15084_S1011	Mock_10h	Mock_10h.2	5820.68700959234	3	1	0	FALSE	0	Experiment 1
O15084_S1011	Mock_10h	Mock_10h.3	2609.63540013581	3	1	0	FALSE	0	Experiment 1
O15084_S1011	Mock_24h	Mock_24h.1	4361.95551097969	3	1	0	FALSE	0	Experiment 1
O15084_S1011	Mock_24h	Mock_24h.2	3352.87906439335	3	1	0	FALSE	0	Experiment 1
O15084_S1011	Mock_24h	Mock_24h.3	5497.86276463772	3	1	0	FALSE	0	Experiment 1
O15084_S1011	VIC_10h	VIC_10h.1	6516.02567203109	3	1	0	FALSE	0	Experiment 1
O15084_S1011	VIC_10h	VIC_10h.2	8295.59403898973	3	1	0	FALSE	0	Experiment 1
O15084_S1011	VIC_10h	VIC_10h.3	9124.22542517744	3	1	0	FALSE	0	Experiment 1
O15084_S1011	VIC_24h	VIC_24h.1	5795.22402108771	3	1	0	FALSE	0	Experiment 1
O15084_S1011	VIC_24h	VIC_24h.2	4018.54420947922	3	1	0	FALSE	0	Experiment 1
O15084_S1011	VIC_24h	VIC_24h.3	7179.34687428346	3	1	0	FALSE	0	Experiment 1
O15085_S1452	Alpha_10h	Alpha_10h.1	19023.1840493904	3	1	0	FALSE	0	Experiment 1
O15085_S1452	Alpha_10h	Alpha_10h.2	13750.1381093378	3	1	0	FALSE	0	Experiment 1
O15085_S1452	Alpha_10h	Alpha_10h.3	19283.8286632257	3	1	0	FALSE	0	Experiment 1
O15085_S1452	Alpha_24h	Alpha_24h.1	16021.5610634062	3	1	0	FALSE	0	Experiment 1
O15085_S1452	Alpha_24h	Alpha_24h.2	16817.7631613522	3	1	0	FALSE	0	Experiment 1
O15085_S1452	Alpha_24h	Alpha_24h.3	14858.8773715737	3	1	0	FALSE	0	Experiment 1
O15085_S1452	Beta_10h	Beta_10h.1	17103.9265261884	3	1	0	FALSE	0	Experiment 1
O15085_S1452	Beta_10h	Beta_10h.2	15597.8858539736	3	1	0	FALSE	0	Experiment 1
O15085_S1452	Beta_10h	Beta_10h.3	16460.3827823217	3	1	0	FALSE	0	Experiment 1
O15085_S1452	Beta_24h	Beta_24h.1	19487.7972833539	3	1	0	FALSE	0	Experiment 1
O15085_S1452	Beta_24h	Beta_24h.2	21226.8069736686	3	1	0	FALSE	0	Experiment 1
O15085_S1452	Beta_24h	Beta_24h.3	18689.2681277681	3	1	0	FALSE	0	Experiment 1
O15085_S1452	Delta_10h	Delta_10h.1	16387.3872179577	3	1	0	FALSE	0	Experiment 1
O15085_S1452	Delta_10h	Delta_10h.2	14972.8683784118	3	1	0	FALSE	0	Experiment 1
O15085_S1452	Delta_10h	Delta_10h.3	17558.0704320894	3	1	0	FALSE	0	Experiment 1
O15085_S1452	Delta_24h	Delta_24h.1	24641.8945298654	3	1	0	FALSE	0	Experiment 1
O15085_S1452	Delta_24h	Delta_24h.2	23796.3155566284	3	1	0	FALSE	0	Experiment 1
O15085_S1452	Delta_24h	Delta_24h.3	16764.8813167778	3	1	0	FALSE	0	Experiment 1
O15085_S1452	Gamma_10h	Gamma_10h.1	18613.3730554215	3	1	0	FALSE	0	Experiment 1
O15085_S1452	Gamma_10h	Gamma_10h.2	18656.7683762558	3	1	0	FALSE	0	Experiment 1
O15085_S1452	Gamma_10h	Gamma_10h.3	19351.0775697997	3	1	0	FALSE	0	Experiment 1
O15085_S1452	Gamma_24h	Gamma_24h.1	18391.6766280586	3	1	0	FALSE	0	Experiment 1
O15085_S1452	Gamma_24h	Gamma_24h.2	20942.2961108759	3	1	0	FALSE	0	Experiment 1
O15085_S1452	Gamma_24h	Gamma_24h.3	20669.3441861358	3	1	0	FALSE	0	Experiment 1
O15085_S1452	IC19_10h	IC19_10h.2	16160.9833049431	2	1	0	FALSE	0	Experiment 1
O15085_S1452	IC19_10h	IC19_10h.3	14525.0174775927	2	1	0	FALSE	0	Experiment 1
O15085_S1452	IC19_24h	IC19_24h.1	11295.2319575618	3	1	0	FALSE	0	Experiment 1
O15085_S1452	IC19_24h	IC19_24h.2	15282.9525100046	3	1	0	FALSE	0	Experiment 1
O15085_S1452	IC19_24h	IC19_24h.3	15557.590568447	3	1	0	FALSE	0	Experiment 1
O15085_S1452	Mock_10h	Mock_10h.1	24131.6191149243	3	1	0	FALSE	0	Experiment 1
O15085_S1452	Mock_10h	Mock_10h.2	20849.8162648564	3	1	0	FALSE	0	Experiment 1
O15085_S1452	Mock_10h	Mock_10h.3	19560.5758930528	3	1	0	FALSE	0	Experiment 1
O15085_S1452	Mock_24h	Mock_24h.1	21978.1550965707	3	1	0	FALSE	0	Experiment 1
O15085_S1452	Mock_24h	Mock_24h.2	24872.5613234822	3	1	0	FALSE	0	Experiment 1
O15085_S1452	Mock_24h	Mock_24h.3	20579.6380356091	3	1	0	FALSE	0	Experiment 1
O15085_S1452	VIC_10h	VIC_10h.1	19279.8397817645	3	1	0	FALSE	0	Experiment 1
O15085_S1452	VIC_10h	VIC_10h.2	18903.5064431818	3	1	0	FALSE	0	Experiment 1
O15085_S1452	VIC_10h	VIC_10h.3	18695.6312375405	3	1	0	FALSE	0	Experiment 1
O15085_S1452	VIC_24h	VIC_24h.1	17287.0826105072	3	1	0	FALSE	0	Experiment 1
O15085_S1452	VIC_24h	VIC_24h.2	21757.1100011825	3	1	0	FALSE	0	Experiment 1
O15085_S1452	VIC_24h	VIC_24h.3	17722.3770284672	3	1	0	FALSE	0	Experiment 1
O15085_S1452;O15085_T1462	Alpha_10h	Alpha_10h.1	8344.82617078468	3	1	0	FALSE	0	Experiment 1
O15085_S1452;O15085_T1462	Alpha_10h	Alpha_10h.2	1084.6125226316	3	1	0	FALSE	0	Experiment 1
O15085_S1452;O15085_T1462	Alpha_10h	Alpha_10h.3	6530.07975957809	3	1	0	FALSE	0	Experiment 1
O15085_S1452;O15085_T1462	Alpha_24h	Alpha_24h.1	14469.3980752518	3	1	0	FALSE	0	Experiment 1
O15085_S1452;O15085_T1462	Alpha_24h	Alpha_24h.2	14152.5475964435	3	1	0	FALSE	0	Experiment 1
O15085_S1452;O15085_T1462	Alpha_24h	Alpha_24h.3	12848.5923242387	3	1	0	FALSE	0	Experiment 1
O15085_S1452;O15085_T1462	Beta_10h	Beta_10h.1	1711.95060153352	3	1	0	FALSE	0	Experiment 1
O15085_S1452;O15085_T1462	Beta_10h	Beta_10h.2	6901.44639350886	3	1	0	FALSE	0	Experiment 1
O15085_S1452;O15085_T1462	Beta_10h	Beta_10h.3	5092.90607975694	3	1	0	FALSE	0	Experiment 1
O15085_S1452;O15085_T1462	Beta_24h	Beta_24h.1	6813.44948671914	3	1	0	FALSE	0	Experiment 1
O15085_S1452;O15085_T1462	Beta_24h	Beta_24h.2	11449.0416401105	3	1	0	FALSE	0	Experiment 1
O15085_S1452;O15085_T1462	Beta_24h	Beta_24h.3	12705.943465338	3	1	0	FALSE	0	Experiment 1
O15085_S1452;O15085_T1462	Delta_10h	Delta_10h.1	8942.34191821999	3	1	0	FALSE	0	Experiment 1
O15085_S1452;O15085_T1462	Delta_10h	Delta_10h.2	548.218614826867	3	1	0	FALSE	0	Experiment 1
O15085_S1452;O15085_T1462	Delta_10h	Delta_10h.3	80926.1745967159	3	1	0	FALSE	0	Experiment 1
O15085_S1452;O15085_T1462	Delta_24h	Delta_24h.1	16278.3897464957	3	1	0	FALSE	0	Experiment 1
O15085_S1452;O15085_T1462	Delta_24h	Delta_24h.2	7466.74789244957	3	1	0	FALSE	0	Experiment 1
O15085_S1452;O15085_T1462	Delta_24h	Delta_24h.3	9288.41888130378	3	1	0	FALSE	0	Experiment 1
O15085_S1452;O15085_T1462	Gamma_10h	Gamma_10h.1	3191.65998958442	3	1	0	FALSE	0	Experiment 1
O15085_S1452;O15085_T1462	Gamma_10h	Gamma_10h.2	2995.28092850206	3	1	0	FALSE	0	Experiment 1
O15085_S1452;O15085_T1462	Gamma_10h	Gamma_10h.3	3754.5135146188	3	1	0	FALSE	0	Experiment 1
O15085_S1452;O15085_T1462	Gamma_24h	Gamma_24h.1	9448.67169640987	3	1	0	FALSE	0	Experiment 1
O15085_S1452;O15085_T1462	Gamma_24h	Gamma_24h.2	15634.5473921944	3	1	0	FALSE	0	Experiment 1
O15085_S1452;O15085_T1462	Gamma_24h	Gamma_24h.3	11542.0941759675	3	1	0	FALSE	0	Experiment 1
O15085_S1452;O15085_T1462	IC19_10h	IC19_10h.2	3216.39390862959	2	1	0	FALSE	0	Experiment 1
O15085_S1452;O15085_T1462	IC19_10h	IC19_10h.3	1300.77628909308	2	1	0	FALSE	0	Experiment 1
O15085_S1452;O15085_T1462	IC19_24h	IC19_24h.1	19205.2827523123	3	1	0	FALSE	0	Experiment 1
O15085_S1452;O15085_T1462	IC19_24h	IC19_24h.2	7560.44755353499	3	1	0	FALSE	0	Experiment 1
O15085_S1452;O15085_T1462	IC19_24h	IC19_24h.3	13097.3648620813	3	1	0	FALSE	0	Experiment 1
O15085_S1452;O15085_T1462	Mock_10h	Mock_10h.1	2077.69681368316	3	1	0	FALSE	0	Experiment 1
O15085_S1452;O15085_T1462	Mock_10h	Mock_10h.2	5326.46705214433	3	1	0	FALSE	0	Experiment 1
O15085_S1452;O15085_T1462	Mock_10h	Mock_10h.3	8025.11049761014	3	1	0	FALSE	0	Experiment 1
O15085_S1452;O15085_T1462	Mock_24h	Mock_24h.1	5728.65192312675	3	1	0	FALSE	0	Experiment 1
O15085_S1452;O15085_T1462	Mock_24h	Mock_24h.2	19016.5306381642	3	1	0	FALSE	0	Experiment 1
O15085_S1452;O15085_T1462	Mock_24h	Mock_24h.3	5303.08187805235	3	1	0	FALSE	0	Experiment 1
O15085_S1452;O15085_T1462	VIC_10h	VIC_10h.1	5473.48805274557	3	1	0	FALSE	0	Experiment 1
O15085_S1452;O15085_T1462	VIC_10h	VIC_10h.2	9458.6713797787	3	1	0	FALSE	0	Experiment 1
O15085_S1452;O15085_T1462	VIC_10h	VIC_10h.3	10738.0260994059	3	1	0	FALSE	0	Experiment 1
O15085_S1452;O15085_T1462	VIC_24h	VIC_24h.1	4949.04278391523	3	1	0	FALSE	0	Experiment 1
O15085_S1452;O15085_T1462	VIC_24h	VIC_24h.2	4684.58350156273	3	1	0	FALSE	0	Experiment 1
O15085_S1452;O15085_T1462	VIC_24h	VIC_24h.3	11620.2469543928	3	1	0	FALSE	0	Experiment 1
O15085_S1458	Alpha_10h	Alpha_10h.1	18871.7054586166	3	1	0	FALSE	0	Experiment 1
O15085_S1458	Alpha_10h	Alpha_10h.2	13353.8913869234	3	1	0	FALSE	0	Experiment 1
O15085_S1458	Alpha_10h	Alpha_10h.3	19343.1067749447	3	1	0	FALSE	0	Experiment 1
O15085_S1458	Alpha_24h	Alpha_24h.1	15953.7037557697	3	1	0	FALSE	0	Experiment 1
O15085_S1458	Alpha_24h	Alpha_24h.2	17245.2059325627	3	1	0	FALSE	0	Experiment 1
O15085_S1458	Alpha_24h	Alpha_24h.3	14958.2213282129	3	1	0	FALSE	0	Experiment 1
O15085_S1458	Beta_10h	Beta_10h.1	17194.2131152218	3	1	0	FALSE	0	Experiment 1
O15085_S1458	Beta_10h	Beta_10h.2	15597.8918939592	3	1	0	FALSE	0	Experiment 1
O15085_S1458	Beta_10h	Beta_10h.3	16262.9052536466	3	1	0	FALSE	0	Experiment 1
O15085_S1458	Beta_24h	Beta_24h.1	19628.9803280466	3	1	0	FALSE	0	Experiment 1
O15085_S1458	Beta_24h	Beta_24h.2	21139.6782039061	3	1	0	FALSE	0	Experiment 1
O15085_S1458	Beta_24h	Beta_24h.3	18373.128863783	3	1	0	FALSE	0	Experiment 1
O15085_S1458	Delta_10h	Delta_10h.1	16387.3691216365	3	1	0	FALSE	0	Experiment 1
O15085_S1458	Delta_10h	Delta_10h.2	14858.4409993033	3	1	0	FALSE	0	Experiment 1
O15085_S1458	Delta_10h	Delta_10h.3	18197.8718665225	3	1	0	FALSE	0	Experiment 1
O15085_S1458	Delta_24h	Delta_24h.1	24509.5880203436	3	1	0	FALSE	0	Experiment 1
O15085_S1458	Delta_24h	Delta_24h.2	23796.3137427202	3	1	0	FALSE	0	Experiment 1
O15085_S1458	Delta_24h	Delta_24h.3	16835.5297535159	3	1	0	FALSE	0	Experiment 1
O15085_S1458	Gamma_10h	Gamma_10h.1	18642.7688224568	3	1	0	FALSE	0	Experiment 1
O15085_S1458	Gamma_10h	Gamma_10h.2	18656.7811898651	3	1	0	FALSE	0	Experiment 1
O15085_S1458	Gamma_10h	Gamma_10h.3	19351.1269462444	3	1	0	FALSE	0	Experiment 1
O15085_S1458	Gamma_24h	Gamma_24h.1	18309.0530939108	3	1	0	FALSE	0	Experiment 1
O15085_S1458	Gamma_24h	Gamma_24h.2	21044.8279588222	3	1	0	FALSE	0	Experiment 1
O15085_S1458	Gamma_24h	Gamma_24h.3	20683.3629705165	3	1	0	FALSE	0	Experiment 1
O15085_S1458	IC19_10h	IC19_10h.2	16265.1138776279	2	1	0	FALSE	0	Experiment 1
O15085_S1458	IC19_10h	IC19_10h.3	14504.5056805612	2	1	0	FALSE	0	Experiment 1
O15085_S1458	IC19_24h	IC19_24h.1	11352.4109898843	3	1	0	FALSE	0	Experiment 1
O15085_S1458	IC19_24h	IC19_24h.2	15223.4082759413	3	1	0	FALSE	0	Experiment 1
O15085_S1458	IC19_24h	IC19_24h.3	15557.5994926418	3	1	0	FALSE	0	Experiment 1
O15085_S1458	Mock_10h	Mock_10h.1	24112.3909676606	3	1	0	FALSE	0	Experiment 1
O15085_S1458	Mock_10h	Mock_10h.2	20868.8826011715	3	1	0	FALSE	0	Experiment 1
O15085_S1458	Mock_10h	Mock_10h.3	19587.9159682395	3	1	0	FALSE	0	Experiment 1
O15085_S1458	Mock_24h	Mock_24h.1	22040.8813771776	3	1	0	FALSE	0	Experiment 1
O15085_S1458	Mock_24h	Mock_24h.2	24909.9530561911	3	1	0	FALSE	0	Experiment 1
O15085_S1458	Mock_24h	Mock_24h.3	20993.1318498601	3	1	0	FALSE	0	Experiment 1
O15085_S1458	VIC_10h	VIC_10h.1	19055.6649594142	3	1	0	FALSE	0	Experiment 1
O15085_S1458	VIC_10h	VIC_10h.2	19045.6872049673	3	1	0	FALSE	0	Experiment 1
O15085_S1458	VIC_10h	VIC_10h.3	18682.2120173807	3	1	0	FALSE	0	Experiment 1
O15085_S1458	VIC_24h	VIC_24h.1	17287.2068204373	3	1	0	FALSE	0	Experiment 1
O15085_S1458	VIC_24h	VIC_24h.2	21757.1058472933	3	1	0	FALSE	0	Experiment 1
O15085_S1458	VIC_24h	VIC_24h.3	17724.8445149457	3	1	0	FALSE	0	Experiment 1
O15085_S1458;O15085_T1462	Alpha_10h	Alpha_10h.1	18528.4487451126	3	1	0	FALSE	0	Experiment 1
O15085_S1458;O15085_T1462	Alpha_24h	Alpha_24h.2	2037.37654761446	3	1	0	FALSE	0	Experiment 1
O15085_S1458;O15085_T1462	Beta_24h	Beta_24h.1	26287.9387849307	3	1	0	FALSE	0	Experiment 1
O15085_S1458;O15085_T1462	Delta_10h	Delta_10h.2	8705.84127006981	3	1	0	FALSE	0	Experiment 1
O15085_S1458;O15085_T1462	Delta_10h	Delta_10h.3	17592.441338856	3	1	0	FALSE	0	Experiment 1
O15085_S1458;O15085_T1462	Delta_24h	Delta_24h.1	1540.85431998473	3	1	0	FALSE	0	Experiment 1
O15085_S1458;O15085_T1462	Delta_24h	Delta_24h.2	5337.9107678427	3	1	0	FALSE	0	Experiment 1
O15085_S1458;O15085_T1462	Delta_24h	Delta_24h.3	43344.0058606625	3	1	0	FALSE	0	Experiment 1
O15085_S1458;O15085_T1462	Gamma_10h	Gamma_10h.1	5958.32929814347	3	1	0	FALSE	0	Experiment 1
O15085_S1458;O15085_T1462	Gamma_24h	Gamma_24h.1	110862.76349841	3	1	0	FALSE	0	Experiment 1
O15085_S1458;O15085_T1462	Gamma_24h	Gamma_24h.2	20240.7905014413	3	1	0	FALSE	0	Experiment 1
O15085_S1458;O15085_T1462	Gamma_24h	Gamma_24h.3	1119.07044153181	3	1	0	FALSE	0	Experiment 1
O15085_S1458;O15085_T1462	IC19_24h	IC19_24h.1	8811.98191933769	3	1	0	FALSE	0	Experiment 1
O15085_S1458;O15085_T1462	Mock_10h	Mock_10h.1	7309.30785952218	3	1	0	FALSE	0	Experiment 1
O15085_S1458;O15085_T1462	Mock_24h	Mock_24h.2	1985.72414394635	3	1	0	FALSE	0	Experiment 1
O15085_S1458;O15085_T1462	Mock_24h	Mock_24h.3	4874.31710173755	3	1	0	FALSE	0	Experiment 1
O15085_S1458;O15085_T1462	VIC_10h	VIC_10h.1	82468.7797448283	3	1	0	FALSE	0	Experiment 1
O15085_S1458;O15085_T1462	VIC_24h	VIC_24h.1	4086.18963233254	3	1	0	FALSE	0	Experiment 1
O15085_S1458;O15085_T1462	VIC_24h	VIC_24h.2	15658.1953891058	3	1	0	FALSE	0	Experiment 1
O15085_S251;O15085_S255	Alpha_10h	Alpha_10h.1	19083.7472881272	6	2	0	FALSE	0	Experiment 1
O15085_S251;O15085_S255	Alpha_10h	Alpha_10h.2	19853.257945645	6	1	0.5	TRUE	0	Experiment 1
O15085_S251;O15085_S255	Alpha_10h	Alpha_10h.3	10120.9413183808	6	2	0	FALSE	0	Experiment 1
O15085_S251;O15085_S255	Alpha_24h	Alpha_24h.1	8326.7878301319	6	2	0	FALSE	0	Experiment 1
O15085_S251;O15085_S255	Alpha_24h	Alpha_24h.2	8930.93233064095	6	2	0	FALSE	0	Experiment 1
O15085_S251;O15085_S255	Alpha_24h	Alpha_24h.3	4765.52168099864	6	2	0	FALSE	0	Experiment 1
O15085_S251;O15085_S255	Beta_10h	Beta_10h.1	8049.89166869911	6	2	0	FALSE	0	Experiment 1
O15085_S251;O15085_S255	Beta_10h	Beta_10h.2	5299.05311139523	6	2	0	FALSE	0	Experiment 1
O15085_S251;O15085_S255	Beta_10h	Beta_10h.3	4552.93022954524	6	2	0	FALSE	0	Experiment 1
O15085_S251;O15085_S255	Beta_24h	Beta_24h.1	6136.41644061816	6	2	0	FALSE	0	Experiment 1
O15085_S251;O15085_S255	Beta_24h	Beta_24h.2	13522.6435918811	6	2	0	FALSE	0	Experiment 1
O15085_S251;O15085_S255	Beta_24h	Beta_24h.3	12517.0202404359	6	2	0	FALSE	0	Experiment 1
O15085_S251;O15085_S255	Delta_10h	Delta_10h.1	8289.10490470524	6	2	0	FALSE	0	Experiment 1
O15085_S251;O15085_S255	Delta_10h	Delta_10h.2	12234.1092108141	6	2	0	FALSE	0	Experiment 1
O15085_S251;O15085_S255	Delta_10h	Delta_10h.3	6222.48955539513	6	2	0	FALSE	0	Experiment 1
O15085_S251;O15085_S255	Delta_24h	Delta_24h.1	3650.42372239628	6	2	0	FALSE	0	Experiment 1
O15085_S251;O15085_S255	Delta_24h	Delta_24h.2	11358.1420764547	6	2	0	FALSE	0	Experiment 1
O15085_S251;O15085_S255	Delta_24h	Delta_24h.3	11076.4525030277	6	2	0	FALSE	0	Experiment 1
O15085_S251;O15085_S255	Gamma_10h	Gamma_10h.1	7084.4311373387	6	2	0	FALSE	0	Experiment 1
O15085_S251;O15085_S255	Gamma_10h	Gamma_10h.2	36888.3633784981	6	2	0	FALSE	0	Experiment 1
O15085_S251;O15085_S255	Gamma_10h	Gamma_10h.3	6126.08001506759	6	2	0	FALSE	0	Experiment 1
O15085_S251;O15085_S255	Gamma_24h	Gamma_24h.1	41610.7995089256	6	2	0	FALSE	0	Experiment 1
O15085_S251;O15085_S255	Gamma_24h	Gamma_24h.2	11137.5196741623	6	2	0	FALSE	0	Experiment 1
O15085_S251;O15085_S255	Gamma_24h	Gamma_24h.3	11196.3365335468	6	2	0	FALSE	0	Experiment 1
O15085_S251;O15085_S255	IC19_10h	IC19_10h.2	4676.07015909955	4	2	0	FALSE	0	Experiment 1
O15085_S251;O15085_S255	IC19_10h	IC19_10h.3	6707.90543923077	4	2	0	FALSE	0	Experiment 1
O15085_S251;O15085_S255	IC19_24h	IC19_24h.1	17996.3920728794	6	2	0	FALSE	0	Experiment 1
O15085_S251;O15085_S255	IC19_24h	IC19_24h.2	2432.61963268224	6	2	0	FALSE	0	Experiment 1
O15085_S251;O15085_S255	IC19_24h	IC19_24h.3	2525.09565042397	6	2	0	FALSE	0	Experiment 1
O15085_S251;O15085_S255	Mock_10h	Mock_10h.1	11173.2223381553	6	2	0	FALSE	0	Experiment 1
O15085_S251;O15085_S255	Mock_10h	Mock_10h.2	30619.3805224709	6	2	0	FALSE	0	Experiment 1
O15085_S251;O15085_S255	Mock_10h	Mock_10h.3	9008.38731068531	6	2	0	FALSE	0	Experiment 1
O15085_S251;O15085_S255	Mock_24h	Mock_24h.1	10483.863666377	6	2	0	FALSE	0	Experiment 1
O15085_S251;O15085_S255	Mock_24h	Mock_24h.2	7035.08994993248	6	2	0	FALSE	0	Experiment 1
O15085_S251;O15085_S255	Mock_24h	Mock_24h.3	13374.9335357807	6	2	0	FALSE	0	Experiment 1
O15085_S251;O15085_S255	VIC_10h	VIC_10h.1	14135.8534192678	6	2	0	FALSE	0	Experiment 1
O15085_S251;O15085_S255	VIC_10h	VIC_10h.2	7230.95974412425	6	2	0	FALSE	0	Experiment 1
O15085_S251;O15085_S255	VIC_10h	VIC_10h.3	11096.937994538	6	2	0	FALSE	0	Experiment 1
O15085_S251;O15085_S255	VIC_24h	VIC_24h.1	7699.51361399524	6	2	0	FALSE	0	Experiment 1
O15085_S251;O15085_S255	VIC_24h	VIC_24h.2	3121.63949213865	6	2	0	FALSE	0	Experiment 1
O15085_S251;O15085_S255	VIC_24h	VIC_24h.3	11756.9952876911	6	2	0	FALSE	0	Experiment 1
O15085_S255	Alpha_10h	Alpha_10h.1	528.987961895061	3	1	0	FALSE	0	Experiment 1
O15085_S255	Alpha_10h	Alpha_10h.3	249.76782623589	3	1	0	FALSE	0	Experiment 1
O15085_S255	Alpha_24h	Alpha_24h.1	3500.337419639	3	1	0	FALSE	0	Experiment 1
O15085_S255	Alpha_24h	Alpha_24h.2	3544.71983656373	3	1	0	FALSE	0	Experiment 1
O15085_S255	Alpha_24h	Alpha_24h.3	1008.37249905168	3	1	0	FALSE	0	Experiment 1
O15085_S255	Beta_10h	Beta_10h.1	1320.06366498353	3	1	0	FALSE	0	Experiment 1
O15085_S255	Beta_10h	Beta_10h.2	956.78798743415	3	1	0	FALSE	0	Experiment 1
O15085_S255	Beta_24h	Beta_24h.1	525.228279616483	3	1	0	FALSE	0	Experiment 1
O15085_S255	Beta_24h	Beta_24h.2	2908.28514368604	3	1	0	FALSE	0	Experiment 1
O15085_S255	Delta_10h	Delta_10h.1	2152.76070312138	3	1	0	FALSE	0	Experiment 1
O15085_S255	Delta_24h	Delta_24h.1	7073.80401638815	3	1	0	FALSE	0	Experiment 1
O15085_S255	Delta_24h	Delta_24h.2	1336.66333750363	3	1	0	FALSE	0	Experiment 1
O15085_S255	Delta_24h	Delta_24h.3	5850.21605794194	3	1	0	FALSE	0	Experiment 1
O15085_S255	Gamma_10h	Gamma_10h.1	675.197696352614	3	1	0	FALSE	0	Experiment 1
O15085_S255	Gamma_10h	Gamma_10h.2	865.996614868273	3	1	0	FALSE	0	Experiment 1
O15085_S255	Gamma_10h	Gamma_10h.3	899.395773974022	3	1	0	FALSE	0	Experiment 1
O15085_S255	Gamma_24h	Gamma_24h.1	572.133323839636	3	1	0	FALSE	0	Experiment 1
O15085_S255	Gamma_24h	Gamma_24h.2	4269.34932792237	3	1	0	FALSE	0	Experiment 1
O15085_S255	Gamma_24h	Gamma_24h.3	3368.4947146727	3	1	0	FALSE	0	Experiment 1
O15085_S255	IC19_10h	IC19_10h.2	1056.4206464039	2	1	0	FALSE	0	Experiment 1
O15085_S255	IC19_10h	IC19_10h.3	756.931392848604	2	1	0	FALSE	0	Experiment 1
O15085_S255	IC19_24h	IC19_24h.1	123.210679010204	3	1	0	FALSE	0	Experiment 1
O15085_S255	IC19_24h	IC19_24h.2	1708.46652838564	3	1	0	FALSE	0	Experiment 1
O15085_S255	IC19_24h	IC19_24h.3	2817.35281182371	3	1	0	FALSE	0	Experiment 1
O15085_S255	Mock_10h	Mock_10h.1	928.682326207061	3	1	0	FALSE	0	Experiment 1
O15085_S255	Mock_10h	Mock_10h.2	532.373741734526	3	1	0	FALSE	0	Experiment 1
O15085_S255	Mock_10h	Mock_10h.3	924.512152612284	3	1	0	FALSE	0	Experiment 1
O15085_S255	VIC_10h	VIC_10h.2	491.525176149014	3	1	0	FALSE	0	Experiment 1
O15085_S255	VIC_10h	VIC_10h.3	1202.46599761893	3	1	0	FALSE	0	Experiment 1
O15085_S255	VIC_24h	VIC_24h.1	2219.17873524623	3	1	0	FALSE	0	Experiment 1
O15085_S255	VIC_24h	VIC_24h.2	264.151575125168	3	1	0	FALSE	0	Experiment 1
O15085_S27	Alpha_10h	Alpha_10h.1	8383.49707827447	3	1	0	FALSE	0	Experiment 1
O15085_S27	Alpha_10h	Alpha_10h.2	3632.90243298528	3	1	0	FALSE	0	Experiment 1
O15085_S27	Alpha_10h	Alpha_10h.3	5933.80844641764	3	1	0	FALSE	0	Experiment 1
O15085_S27	Alpha_24h	Alpha_24h.1	9761.27623420212	3	1	0	FALSE	0	Experiment 1
O15085_S27	Alpha_24h	Alpha_24h.2	9102.46663636224	3	1	0	FALSE	0	Experiment 1
O15085_S27	Alpha_24h	Alpha_24h.3	9097.50844157002	3	1	0	FALSE	0	Experiment 1
O15085_S27	Beta_10h	Beta_10h.1	7723.96726565474	3	1	0	FALSE	0	Experiment 1
O15085_S27	Beta_10h	Beta_10h.2	7963.9402286896	3	1	0	FALSE	0	Experiment 1
O15085_S27	Beta_10h	Beta_10h.3	5613.7904712674	3	1	0	FALSE	0	Experiment 1
O15085_S27	Beta_24h	Beta_24h.1	8512.33727171282	3	1	0	FALSE	0	Experiment 1
O15085_S27	Beta_24h	Beta_24h.2	8015.35727147662	3	1	0	FALSE	0	Experiment 1
O15085_S27	Beta_24h	Beta_24h.3	11182.2640163949	3	1	0	FALSE	0	Experiment 1
O15085_S27	Delta_10h	Delta_10h.1	5412.42677246793	3	1	0	FALSE	0	Experiment 1
O15085_S27	Delta_10h	Delta_10h.2	3149.08249631956	3	1	0	FALSE	0	Experiment 1
O15085_S27	Delta_24h	Delta_24h.1	12211.2928724013	3	1	0	FALSE	0	Experiment 1
O15085_S27	Delta_24h	Delta_24h.2	7936.10061981437	3	1	0	FALSE	0	Experiment 1
O15085_S27	Delta_24h	Delta_24h.3	16261.310247495	3	1	0	FALSE	0	Experiment 1
O15085_S27	Gamma_10h	Gamma_10h.1	8639.93333769252	3	1	0	FALSE	0	Experiment 1
O15085_S27	Gamma_10h	Gamma_10h.2	11068.2854167049	3	1	0	FALSE	0	Experiment 1
O15085_S27	Gamma_10h	Gamma_10h.3	8752.85296017575	3	1	0	FALSE	0	Experiment 1
O15085_S27	Gamma_24h	Gamma_24h.1	8401.45048260149	3	1	0	FALSE	0	Experiment 1
O15085_S27	Gamma_24h	Gamma_24h.2	9236.22822426974	3	1	0	FALSE	0	Experiment 1
O15085_S27	Gamma_24h	Gamma_24h.3	7432.10941078421	3	1	0	FALSE	0	Experiment 1
O15085_S27	IC19_10h	IC19_10h.2	5148.8478444636	2	1	0	FALSE	0	Experiment 1
O15085_S27	IC19_10h	IC19_10h.3	6545.40259971224	2	1	0	FALSE	0	Experiment 1
O15085_S27	IC19_24h	IC19_24h.1	11913.5255626953	3	1	0	FALSE	0	Experiment 1
O15085_S27	IC19_24h	IC19_24h.2	10381.6906432318	3	1	0	FALSE	0	Experiment 1
O15085_S27	IC19_24h	IC19_24h.3	12874.4902259589	3	1	0	FALSE	0	Experiment 1
O15085_S27	Mock_10h	Mock_10h.1	9939.01402502826	3	1	0	FALSE	0	Experiment 1
O15085_S27	Mock_10h	Mock_10h.2	10721.5278272226	3	1	0	FALSE	0	Experiment 1
O15085_S27	Mock_10h	Mock_10h.3	6515.7595064996	3	1	0	FALSE	0	Experiment 1
O15085_S27	Mock_24h	Mock_24h.1	11566.2271848759	3	1	0	FALSE	0	Experiment 1
O15085_S27	Mock_24h	Mock_24h.2	8849.10484772191	3	1	0	FALSE	0	Experiment 1
O15085_S27	Mock_24h	Mock_24h.3	6128.30871899747	3	1	0	FALSE	0	Experiment 1
O15085_S27	VIC_10h	VIC_10h.1	9707.46299712913	3	1	0	FALSE	0	Experiment 1
O15085_S27	VIC_10h	VIC_10h.2	1609.8784225637	3	1	0	FALSE	0	Experiment 1
O15085_S27	VIC_10h	VIC_10h.3	6703.14313811435	3	1	0	FALSE	0	Experiment 1
O15085_S27	VIC_24h	VIC_24h.1	9948.70547251775	3	1	0	FALSE	0	Experiment 1
O15085_S27	VIC_24h	VIC_24h.2	9912.56066697051	3	1	0	FALSE	0	Experiment 1
O15085_S27	VIC_24h	VIC_24h.3	9908.24597354609	3	1	0	FALSE	0	Experiment 1
O15085_S271	Alpha_10h	Alpha_10h.1	17597.9072845812	6	2	0	FALSE	0	Experiment 1
O15085_S271	Alpha_10h	Alpha_10h.2	19231.0937193559	6	2	0	FALSE	0	Experiment 1
O15085_S271	Alpha_10h	Alpha_10h.3	14024.7741941425	6	2	0	FALSE	0	Experiment 1
O15085_S271	Alpha_24h	Alpha_24h.1	6951.62079118847	6	2	0	FALSE	0	Experiment 1
O15085_S271	Alpha_24h	Alpha_24h.2	7046.19153666222	6	2	0	FALSE	0	Experiment 1
O15085_S271	Alpha_24h	Alpha_24h.3	10849.6348235259	6	2	0	FALSE	0	Experiment 1
O15085_S271	Beta_10h	Beta_10h.1	15532.1209813546	6	2	0	FALSE	0	Experiment 1
O15085_S271	Beta_10h	Beta_10h.2	14479.6678583383	6	2	0	FALSE	0	Experiment 1
O15085_S271	Beta_10h	Beta_10h.3	15944.8011162019	6	2	0	FALSE	0	Experiment 1
O15085_S271	Beta_24h	Beta_24h.1	10534.3469824075	6	2	0	FALSE	0	Experiment 1
O15085_S271	Beta_24h	Beta_24h.2	6054.1060065458	6	2	0	FALSE	0	Experiment 1
O15085_S271	Beta_24h	Beta_24h.3	2472.48311899793	6	2	0	FALSE	0	Experiment 1
O15085_S271	Delta_10h	Delta_10h.1	9246.23834613762	6	2	0	FALSE	0	Experiment 1
O15085_S271	Delta_10h	Delta_10h.2	12120.8832674238	6	2	0	FALSE	0	Experiment 1
O15085_S271	Delta_10h	Delta_10h.3	8634.35972269864	6	2	0	FALSE	0	Experiment 1
O15085_S271	Delta_24h	Delta_24h.1	10833.7398138753	6	2	0	FALSE	0	Experiment 1
O15085_S271	Delta_24h	Delta_24h.2	7008.33530855944	6	2	0	FALSE	0	Experiment 1
O15085_S271	Delta_24h	Delta_24h.3	12853.6690680477	6	2	0	FALSE	0	Experiment 1
O15085_S271	Gamma_10h	Gamma_10h.1	13691.5382451245	6	2	0	FALSE	0	Experiment 1
O15085_S271	Gamma_10h	Gamma_10h.2	16307.1506351527	6	2	0	FALSE	0	Experiment 1
O15085_S271	Gamma_10h	Gamma_10h.3	15613.8555856725	6	2	0	FALSE	0	Experiment 1
O15085_S271	Gamma_24h	Gamma_24h.1	7702.43199830939	6	2	0	FALSE	0	Experiment 1
O15085_S271	Gamma_24h	Gamma_24h.2	4711.76670768782	6	2	0	FALSE	0	Experiment 1
O15085_S271	Gamma_24h	Gamma_24h.3	8747.46625240567	6	2	0	FALSE	0	Experiment 1
O15085_S271	IC19_10h	IC19_10h.2	12934.0920832646	4	2	0	FALSE	0	Experiment 1
O15085_S271	IC19_10h	IC19_10h.3	10454.9104706492	4	2	0	FALSE	0	Experiment 1
O15085_S271	IC19_24h	IC19_24h.1	13361.4768106234	6	2	0	FALSE	0	Experiment 1
O15085_S271	IC19_24h	IC19_24h.2	12394.1262722454	6	2	0	FALSE	0	Experiment 1
O15085_S271	IC19_24h	IC19_24h.3	10533.7279056901	6	2	0	FALSE	0	Experiment 1
O15085_S271	Mock_10h	Mock_10h.1	15613.0195283729	6	2	0	FALSE	0	Experiment 1
O15085_S271	Mock_10h	Mock_10h.2	16051.9451571975	6	2	0	FALSE	0	Experiment 1
O15085_S271	Mock_10h	Mock_10h.3	15670.5230151619	6	2	0	FALSE	0	Experiment 1
O15085_S271	Mock_24h	Mock_24h.1	21554.1670522851	6	2	0	FALSE	0	Experiment 1
O15085_S271	Mock_24h	Mock_24h.2	21251.51290737	6	2	0	FALSE	0	Experiment 1
O15085_S271	Mock_24h	Mock_24h.3	16025.6587006818	6	2	0	FALSE	0	Experiment 1
O15085_S271	VIC_10h	VIC_10h.1	11531.9385364052	6	2	0	FALSE	0	Experiment 1
O15085_S271	VIC_10h	VIC_10h.2	11700.5022951106	6	2	0	FALSE	0	Experiment 1
O15085_S271	VIC_10h	VIC_10h.3	14476.6225638864	6	2	0	FALSE	0	Experiment 1
O15085_S271	VIC_24h	VIC_24h.1	10486.8953772197	6	2	0	FALSE	0	Experiment 1
O15085_S271	VIC_24h	VIC_24h.2	9899.9215987807	6	2	0	FALSE	0	Experiment 1
O15085_S271	VIC_24h	VIC_24h.3	13635.1436552647	6	2	0	FALSE	0	Experiment 1
O15085_S35	Alpha_10h	Alpha_10h.1	1746.67214522123	6	1	0.5	TRUE	0	Experiment 1
O15085_S35	Alpha_10h	Alpha_10h.2	614.889672869385	6	1	0.5	TRUE	0	Experiment 1
O15085_S35	Alpha_10h	Alpha_10h.3	2237.06353326504	6	1	0.5	TRUE	0	Experiment 1
O15085_S35	Alpha_24h	Alpha_24h.1	1509.04266576116	6	2	0	FALSE	0	Experiment 1
O15085_S35	Alpha_24h	Alpha_24h.2	2226.15022517605	6	2	0	FALSE	0	Experiment 1
O15085_S35	Alpha_24h	Alpha_24h.3	2365.05788628861	6	2	0	FALSE	0	Experiment 1
O15085_S35	Beta_10h	Beta_10h.1	2185.61784052759	6	2	0	FALSE	0	Experiment 1
O15085_S35	Beta_10h	Beta_10h.2	1706.80982583797	6	1	0.5	TRUE	0	Experiment 1
O15085_S35	Beta_10h	Beta_10h.3	1333.6034464732	6	2	0	FALSE	0	Experiment 1
O15085_S35	Beta_24h	Beta_24h.1	1972.87674322029	6	1	0.5	TRUE	0	Experiment 1
O15085_S35	Beta_24h	Beta_24h.2	1714.01751610201	6	2	0	FALSE	0	Experiment 1
O15085_S35	Beta_24h	Beta_24h.3	1760.33583533563	6	2	0	FALSE	0	Experiment 1
O15085_S35	Delta_10h	Delta_10h.1	632.044382601894	6	2	0	FALSE	0	Experiment 1
O15085_S35	Delta_10h	Delta_10h.2	1344.73376112512	6	2	0	FALSE	0	Experiment 1
O15085_S35	Delta_10h	Delta_10h.3	7137.78265966534	6	2	0	FALSE	0	Experiment 1
O15085_S35	Delta_24h	Delta_24h.1	4885.14739491162	6	2	0	FALSE	0	Experiment 1
O15085_S35	Delta_24h	Delta_24h.2	2339.17996942789	6	1	0.5	TRUE	0	Experiment 1
O15085_S35	Delta_24h	Delta_24h.3	5049.22840910319	6	2	0	FALSE	0	Experiment 1
O15085_S35	Gamma_10h	Gamma_10h.1	2705.32736162994	6	2	0	FALSE	0	Experiment 1
O15085_S35	Gamma_10h	Gamma_10h.2	3260.32319536582	6	1	0.5	TRUE	0	Experiment 1
O15085_S35	Gamma_10h	Gamma_10h.3	2169.48864897458	6	1	0.5	TRUE	0	Experiment 1
O15085_S35	Gamma_24h	Gamma_24h.1	2360.36124716516	6	2	0	FALSE	0	Experiment 1
O15085_S35	Gamma_24h	Gamma_24h.2	1282.13184801946	6	2	0	FALSE	0	Experiment 1
O15085_S35	Gamma_24h	Gamma_24h.3	1246.98712047417	6	2	0	FALSE	0	Experiment 1
O15085_S35	IC19_10h	IC19_10h.2	6833.5166347152	4	2	0	FALSE	0	Experiment 1
O15085_S35	IC19_10h	IC19_10h.3	2478.81692756654	4	2	0	FALSE	0	Experiment 1
O15085_S35	IC19_24h	IC19_24h.1	1819.10858873676	6	2	0	FALSE	0	Experiment 1
O15085_S35	IC19_24h	IC19_24h.2	2608.28080274409	6	1	0.5	TRUE	0	Experiment 1
O15085_S35	IC19_24h	IC19_24h.3	2987.8118944436	6	2	0	FALSE	0	Experiment 1
O15085_S35	Mock_10h	Mock_10h.1	10498.9293598418	6	2	0	FALSE	0	Experiment 1
O15085_S35	Mock_10h	Mock_10h.2	2548.65759831492	6	1	0.5	TRUE	0	Experiment 1
O15085_S35	Mock_10h	Mock_10h.3	3464.97757998382	6	2	0	FALSE	0	Experiment 1
O15085_S35	Mock_24h	Mock_24h.1	1323.06457191801	6	2	0	FALSE	0	Experiment 1
O15085_S35	Mock_24h	Mock_24h.2	1987.45260541617	6	2	0	FALSE	0	Experiment 1
O15085_S35	Mock_24h	Mock_24h.3	9591.34385240339	6	2	0	FALSE	0	Experiment 1
O15085_S35	VIC_10h	VIC_10h.1	2288.13888214705	6	2	0	FALSE	0	Experiment 1
O15085_S35	VIC_10h	VIC_10h.2	649.727142039671	6	1	0.5	TRUE	0	Experiment 1
O15085_S35	VIC_10h	VIC_10h.3	1753.0536905128	6	2	0	FALSE	0	Experiment 1
O15085_S35	VIC_24h	VIC_24h.1	3938.2163567485	6	2	0	FALSE	0	Experiment 1
O15085_S35	VIC_24h	VIC_24h.2	3401.08220614093	6	1	0.5	TRUE	0	Experiment 1
O15085_S35	VIC_24h	VIC_24h.3	3258.66919578617	6	2	0	FALSE	0	Experiment 1
O15085_S501	Alpha_10h	Alpha_10h.1	20001.3496493781	3	1	0	FALSE	0	Experiment 1
O15085_S501	Alpha_10h	Alpha_10h.2	29181.6439185468	3	1	0	FALSE	0	Experiment 1
O15085_S501	Alpha_10h	Alpha_10h.3	10529.4851515865	3	1	0	FALSE	0	Experiment 1
O15085_S501	Alpha_24h	Alpha_24h.1	6569.12108986729	3	1	0	FALSE	0	Experiment 1
O15085_S501	Alpha_24h	Alpha_24h.2	2661.24753021753	3	1	0	FALSE	0	Experiment 1
O15085_S501	Alpha_24h	Alpha_24h.3	16310.3190422544	3	1	0	FALSE	0	Experiment 1
O15085_S501	Beta_10h	Beta_10h.1	8566.0657035091	3	1	0	FALSE	0	Experiment 1
O15085_S501	Beta_10h	Beta_10h.2	5290.63764860531	3	1	0	FALSE	0	Experiment 1
O15085_S501	Beta_10h	Beta_10h.3	7540.29625343806	3	1	0	FALSE	0	Experiment 1
O15085_S501	Beta_24h	Beta_24h.1	12039.0990602098	3	1	0	FALSE	0	Experiment 1
O15085_S501	Beta_24h	Beta_24h.2	2822.06523621342	3	1	0	FALSE	0	Experiment 1
O15085_S501	Beta_24h	Beta_24h.3	6430.78327585966	3	1	0	FALSE	0	Experiment 1
O15085_S501	Delta_10h	Delta_10h.1	7160.48272887228	3	1	0	FALSE	0	Experiment 1
O15085_S501	Delta_10h	Delta_10h.2	9129.59519011976	3	1	0	FALSE	0	Experiment 1
O15085_S501	Delta_10h	Delta_10h.3	3451.60800271317	3	1	0	FALSE	0	Experiment 1
O15085_S501	Delta_24h	Delta_24h.1	13658.4550710815	3	1	0	FALSE	0	Experiment 1
O15085_S501	Delta_24h	Delta_24h.2	24348.8645261707	3	1	0	FALSE	0	Experiment 1
O15085_S501	Delta_24h	Delta_24h.3	6784.24842570446	3	1	0	FALSE	0	Experiment 1
O15085_S501	Gamma_10h	Gamma_10h.1	5586.5764373292	3	1	0	FALSE	0	Experiment 1
O15085_S501	Gamma_10h	Gamma_10h.2	8676.56337608414	3	1	0	FALSE	0	Experiment 1
O15085_S501	Gamma_10h	Gamma_10h.3	9198.28323965939	3	1	0	FALSE	0	Experiment 1
O15085_S501	Gamma_24h	Gamma_24h.1	1043.54148484474	3	1	0	FALSE	0	Experiment 1
O15085_S501	Gamma_24h	Gamma_24h.2	7942.79180644036	3	1	0	FALSE	0	Experiment 1
O15085_S501	Gamma_24h	Gamma_24h.3	4820.82794007089	3	1	0	FALSE	0	Experiment 1
O15085_S501	IC19_10h	IC19_10h.2	4779.07829652208	2	1	0	FALSE	0	Experiment 1
O15085_S501	IC19_10h	IC19_10h.3	6058.88274136513	2	1	0	FALSE	0	Experiment 1
O15085_S501	IC19_24h	IC19_24h.1	9821.11434370093	3	1	0	FALSE	0	Experiment 1
O15085_S501	IC19_24h	IC19_24h.2	9500.27528312064	3	1	0	FALSE	0	Experiment 1
O15085_S501	IC19_24h	IC19_24h.3	2278.13397305886	3	1	0	FALSE	0	Experiment 1
O15085_S501	Mock_10h	Mock_10h.1	38075.9175917876	3	1	0	FALSE	0	Experiment 1
O15085_S501	Mock_10h	Mock_10h.2	37225.1668058618	3	1	0	FALSE	0	Experiment 1
O15085_S501	Mock_10h	Mock_10h.3	34447.4630342162	3	1	0	FALSE	0	Experiment 1
O15085_S501	Mock_24h	Mock_24h.1	4298.38559143793	3	1	0	FALSE	0	Experiment 1
O15085_S501	Mock_24h	Mock_24h.2	13698.1048943555	3	1	0	FALSE	0	Experiment 1
O15085_S501	Mock_24h	Mock_24h.3	6507.31301638498	3	1	0	FALSE	0	Experiment 1
O15085_S501	VIC_10h	VIC_10h.1	3084.63581609754	3	1	0	FALSE	0	Experiment 1
O15085_S501	VIC_10h	VIC_10h.3	3199.39452853549	3	1	0	FALSE	0	Experiment 1
O15085_S501	VIC_24h	VIC_24h.1	13190.3416714961	3	1	0	FALSE	0	Experiment 1
O15085_S501	VIC_24h	VIC_24h.2	17461.1504402562	3	1	0	FALSE	0	Experiment 1
O15085_S501	VIC_24h	VIC_24h.3	9342.50484624402	3	1	0	FALSE	0	Experiment 1
O15085_S545;O15085_S556	Alpha_10h	Alpha_10h.1	2185.86549411252	3	1	0	FALSE	0	Experiment 1
O15085_S545;O15085_S556	Alpha_10h	Alpha_10h.2	4510.30688867044	3	1	0	FALSE	0	Experiment 1
O15085_S545;O15085_S556	Alpha_10h	Alpha_10h.3	964.591298766822	3	1	0	FALSE	0	Experiment 1
O15085_S545;O15085_S556	Alpha_24h	Alpha_24h.1	4381.64529101584	3	1	0	FALSE	0	Experiment 1
O15085_S545;O15085_S556	Alpha_24h	Alpha_24h.2	6423.41048249713	3	1	0	FALSE	0	Experiment 1
O15085_S545;O15085_S556	Alpha_24h	Alpha_24h.3	3449.10369804666	3	1	0	FALSE	0	Experiment 1
O15085_S545;O15085_S556	Beta_10h	Beta_10h.1	2044.57889882837	3	1	0	FALSE	0	Experiment 1
O15085_S545;O15085_S556	Beta_10h	Beta_10h.2	3824.42640631585	3	1	0	FALSE	0	Experiment 1
O15085_S545;O15085_S556	Beta_10h	Beta_10h.3	3753.45638840529	3	1	0	FALSE	0	Experiment 1
O15085_S545;O15085_S556	Beta_24h	Beta_24h.1	2386.22857823747	3	1	0	FALSE	0	Experiment 1
O15085_S545;O15085_S556	Beta_24h	Beta_24h.2	2339.87848738006	3	1	0	FALSE	0	Experiment 1
O15085_S545;O15085_S556	Beta_24h	Beta_24h.3	5862.07438330128	3	1	0	FALSE	0	Experiment 1
O15085_S545;O15085_S556	Delta_10h	Delta_10h.1	845.836171016764	3	1	0	FALSE	0	Experiment 1
O15085_S545;O15085_S556	Delta_10h	Delta_10h.2	796.55998365942	3	1	0	FALSE	0	Experiment 1
O15085_S545;O15085_S556	Delta_10h	Delta_10h.3	6224.88024107113	3	1	0	FALSE	0	Experiment 1
O15085_S545;O15085_S556	Delta_24h	Delta_24h.1	3052.81072329713	3	1	0	FALSE	0	Experiment 1
O15085_S545;O15085_S556	Delta_24h	Delta_24h.2	2322.36317569066	3	1	0	FALSE	0	Experiment 1
O15085_S545;O15085_S556	Delta_24h	Delta_24h.3	5534.64787152458	3	1	0	FALSE	0	Experiment 1
O15085_S545;O15085_S556	Gamma_10h	Gamma_10h.1	2501.09882797976	3	1	0	FALSE	0	Experiment 1
O15085_S545;O15085_S556	Gamma_10h	Gamma_10h.2	2111.03019316394	3	1	0	FALSE	0	Experiment 1
O15085_S545;O15085_S556	Gamma_10h	Gamma_10h.3	2161.99609189996	3	1	0	FALSE	0	Experiment 1
O15085_S545;O15085_S556	Gamma_24h	Gamma_24h.1	4295.31664884995	3	1	0	FALSE	0	Experiment 1
O15085_S545;O15085_S556	Gamma_24h	Gamma_24h.2	2944.84774299304	3	1	0	FALSE	0	Experiment 1
O15085_S545;O15085_S556	Gamma_24h	Gamma_24h.3	3222.21564882018	3	1	0	FALSE	0	Experiment 1
O15085_S545;O15085_S556	IC19_10h	IC19_10h.2	1116.73284757871	2	1	0	FALSE	0	Experiment 1
O15085_S545;O15085_S556	IC19_10h	IC19_10h.3	1681.32429199501	2	1	0	FALSE	0	Experiment 1
O15085_S545;O15085_S556	IC19_24h	IC19_24h.1	8978.2668743447	3	1	0	FALSE	0	Experiment 1
O15085_S545;O15085_S556	IC19_24h	IC19_24h.2	1874.25138846187	3	1	0	FALSE	0	Experiment 1
O15085_S545;O15085_S556	IC19_24h	IC19_24h.3	2084.24133021018	3	1	0	FALSE	0	Experiment 1
O15085_S545;O15085_S556	Mock_10h	Mock_10h.1	1315.12003278855	3	1	0	FALSE	0	Experiment 1
O15085_S545;O15085_S556	Mock_10h	Mock_10h.2	1509.10654593754	3	1	0	FALSE	0	Experiment 1
O15085_S545;O15085_S556	Mock_24h	Mock_24h.1	1445.04686977212	3	1	0	FALSE	0	Experiment 1
O15085_S545;O15085_S556	Mock_24h	Mock_24h.2	681.895673978501	3	1	0	FALSE	0	Experiment 1
O15085_S545;O15085_S556	Mock_24h	Mock_24h.3	1715.40399189864	3	1	0	FALSE	0	Experiment 1
O15085_S545;O15085_S556	VIC_10h	VIC_10h.1	2422.21268873771	3	1	0	FALSE	0	Experiment 1
O15085_S545;O15085_S556	VIC_10h	VIC_10h.2	2507.76071548193	3	1	0	FALSE	0	Experiment 1
O15085_S545;O15085_S556	VIC_10h	VIC_10h.3	3503.60599982028	3	1	0	FALSE	0	Experiment 1
O15085_S545;O15085_S556	VIC_24h	VIC_24h.1	5803.43440641181	3	1	0	FALSE	0	Experiment 1
O15085_S545;O15085_S556	VIC_24h	VIC_24h.2	3068.86877210097	3	1	0	FALSE	0	Experiment 1
O15085_S545;O15085_S556	VIC_24h	VIC_24h.3	3708.68153939898	3	1	0	FALSE	0	Experiment 1
O15085_S556	Alpha_10h	Alpha_10h.1	8344.27690293203	3	1	0	FALSE	0	Experiment 1
O15085_S556	Alpha_10h	Alpha_10h.2	10738.4610796575	3	1	0	FALSE	0	Experiment 1
O15085_S556	Alpha_10h	Alpha_10h.3	22148.1488380787	3	1	0	FALSE	0	Experiment 1
O15085_S556	Alpha_24h	Alpha_24h.1	46755.6642328897	3	1	0	FALSE	0	Experiment 1
O15085_S556	Alpha_24h	Alpha_24h.2	47071.8201998139	3	1	0	FALSE	0	Experiment 1
O15085_S556	Alpha_24h	Alpha_24h.3	32196.466670345	3	1	0	FALSE	0	Experiment 1
O15085_S556	Beta_10h	Beta_10h.1	25176.8515180143	3	1	0	FALSE	0	Experiment 1
O15085_S556	Beta_10h	Beta_10h.2	32749.9364629196	3	1	0	FALSE	0	Experiment 1
O15085_S556	Beta_10h	Beta_10h.3	32131.6514204655	3	1	0	FALSE	0	Experiment 1
O15085_S556	Beta_24h	Beta_24h.1	34316.6858054945	3	1	0	FALSE	0	Experiment 1
O15085_S556	Beta_24h	Beta_24h.2	35927.6821968875	3	1	0	FALSE	0	Experiment 1
O15085_S556	Beta_24h	Beta_24h.3	41777.5642947315	3	1	0	FALSE	0	Experiment 1
O15085_S556	Delta_10h	Delta_10h.1	36317.0403212355	3	1	0	FALSE	0	Experiment 1
O15085_S556	Delta_10h	Delta_10h.2	43655.3468400656	3	1	0	FALSE	0	Experiment 1
O15085_S556	Delta_10h	Delta_10h.3	27164.8141042855	3	1	0	FALSE	0	Experiment 1
O15085_S556	Delta_24h	Delta_24h.1	43587.0968901925	3	1	0	FALSE	0	Experiment 1
O15085_S556	Delta_24h	Delta_24h.2	40844.1975160796	3	1	0	FALSE	0	Experiment 1
O15085_S556	Delta_24h	Delta_24h.3	51452.2209914515	3	1	0	FALSE	0	Experiment 1
O15085_S556	Gamma_10h	Gamma_10h.1	26959.0887515716	3	1	0	FALSE	0	Experiment 1
O15085_S556	Gamma_10h	Gamma_10h.2	31698.7927066385	3	1	0	FALSE	0	Experiment 1
O15085_S556	Gamma_10h	Gamma_10h.3	33446.7667504438	3	1	0	FALSE	0	Experiment 1
O15085_S556	Gamma_24h	Gamma_24h.1	59471.6465683312	3	1	0	FALSE	0	Experiment 1
O15085_S556	Gamma_24h	Gamma_24h.2	55111.8109535901	3	1	0	FALSE	0	Experiment 1
O15085_S556	Gamma_24h	Gamma_24h.3	50238.4326558171	3	1	0	FALSE	0	Experiment 1
O15085_S556	IC19_10h	IC19_10h.2	44368.0781894401	2	1	0	FALSE	0	Experiment 1
O15085_S556	IC19_10h	IC19_10h.3	42782.26960469	2	1	0	FALSE	0	Experiment 1
O15085_S556	IC19_24h	IC19_24h.1	11549.3721970669	3	1	0	FALSE	0	Experiment 1
O15085_S556	IC19_24h	IC19_24h.2	39517.6616065669	3	1	0	FALSE	0	Experiment 1
O15085_S556	IC19_24h	IC19_24h.3	39051.1716577202	3	1	0	FALSE	0	Experiment 1
O15085_S556	Mock_10h	Mock_10h.1	24855.2507172718	3	1	0	FALSE	0	Experiment 1
O15085_S556	Mock_10h	Mock_10h.2	20919.7455092806	3	1	0	FALSE	0	Experiment 1
O15085_S556	Mock_10h	Mock_10h.3	19344.8157422652	3	1	0	FALSE	0	Experiment 1
O15085_S556	Mock_24h	Mock_24h.1	22388.1620134615	3	1	0	FALSE	0	Experiment 1
O15085_S556	Mock_24h	Mock_24h.2	26614.8381934067	3	1	0	FALSE	0	Experiment 1
O15085_S556	Mock_24h	Mock_24h.3	42180.7904256409	3	1	0	FALSE	0	Experiment 1
O15085_S556	VIC_10h	VIC_10h.1	29992.4508385039	3	1	0	FALSE	0	Experiment 1
O15085_S556	VIC_10h	VIC_10h.2	42635.6876585821	3	1	0	FALSE	0	Experiment 1
O15085_S556	VIC_10h	VIC_10h.3	40669.3877014242	3	1	0	FALSE	0	Experiment 1
O15085_S556	VIC_24h	VIC_24h.1	44657.4009432479	3	1	0	FALSE	0	Experiment 1
O15085_S556	VIC_24h	VIC_24h.2	36822.0484515986	3	1	0	FALSE	0	Experiment 1
O15085_S556	VIC_24h	VIC_24h.3	41170.7905125307	3	1	0	FALSE	0	Experiment 1
O15085_S633	Alpha_10h	Alpha_10h.1	2319.40284449752	3	1	0	FALSE	0	Experiment 1
O15085_S633	Alpha_10h	Alpha_10h.2	4640.86168752384	3	1	0	FALSE	0	Experiment 1
O15085_S633	Alpha_10h	Alpha_10h.3	2238.42761032162	3	1	0	FALSE	0	Experiment 1
O15085_S633	Alpha_24h	Alpha_24h.1	2479.20538090367	3	1	0	FALSE	0	Experiment 1
O15085_S633	Alpha_24h	Alpha_24h.2	1726.33969764801	3	1	0	FALSE	0	Experiment 1
O15085_S633	Alpha_24h	Alpha_24h.3	1295.13727825682	3	1	0	FALSE	0	Experiment 1
O15085_S633	Beta_10h	Beta_10h.1	3080.63428360384	3	1	0	FALSE	0	Experiment 1
O15085_S633	Beta_10h	Beta_10h.2	4603.09453164125	3	1	0	FALSE	0	Experiment 1
O15085_S633	Beta_10h	Beta_10h.3	4875.62188851438	3	1	0	FALSE	0	Experiment 1
O15085_S633	Beta_24h	Beta_24h.3	672.376073338234	3	1	0	FALSE	0	Experiment 1
O15085_S633	Delta_10h	Delta_10h.1	985.782073932224	3	1	0	FALSE	0	Experiment 1
O15085_S633	Delta_10h	Delta_10h.2	809.181555648821	3	1	0	FALSE	0	Experiment 1
O15085_S633	Delta_10h	Delta_10h.3	1727.97492914441	3	1	0	FALSE	0	Experiment 1
O15085_S633	Delta_24h	Delta_24h.1	3003.19097653307	3	1	0	FALSE	0	Experiment 1
O15085_S633	Delta_24h	Delta_24h.2	1533.18460386053	3	1	0	FALSE	0	Experiment 1
O15085_S633	Delta_24h	Delta_24h.3	4847.08990514128	3	1	0	FALSE	0	Experiment 1
O15085_S633	Gamma_10h	Gamma_10h.1	3025.79757617307	3	1	0	FALSE	0	Experiment 1
O15085_S633	Gamma_10h	Gamma_10h.2	3078.35849594833	3	1	0	FALSE	0	Experiment 1
O15085_S633	Gamma_10h	Gamma_10h.3	1147.58023681213	3	1	0	FALSE	0	Experiment 1
O15085_S633	Gamma_24h	Gamma_24h.1	2074.14677966884	3	1	0	FALSE	0	Experiment 1
O15085_S633	Gamma_24h	Gamma_24h.2	267.361745607868	3	1	0	FALSE	0	Experiment 1
O15085_S633	Gamma_24h	Gamma_24h.3	158.754492373109	3	1	0	FALSE	0	Experiment 1
O15085_S633	IC19_10h	IC19_10h.2	2795.44330440748	2	1	0	FALSE	0	Experiment 1
O15085_S633	IC19_10h	IC19_10h.3	2875.46747302067	2	1	0	FALSE	0	Experiment 1
O15085_S633	IC19_24h	IC19_24h.1	154.181472867508	3	1	0	FALSE	0	Experiment 1
O15085_S633	IC19_24h	IC19_24h.2	372.044040556273	3	1	0	FALSE	0	Experiment 1
O15085_S633	IC19_24h	IC19_24h.3	614.046319245618	3	1	0	FALSE	0	Experiment 1
O15085_S633	Mock_10h	Mock_10h.1	3210.38517668741	3	1	0	FALSE	0	Experiment 1
O15085_S633	Mock_10h	Mock_10h.2	1640.5108861477	3	1	0	FALSE	0	Experiment 1
O15085_S633	Mock_10h	Mock_10h.3	1129.51127370272	3	1	0	FALSE	0	Experiment 1
O15085_S633	Mock_24h	Mock_24h.1	189.847172598124	3	1	0	FALSE	0	Experiment 1
O15085_S633	Mock_24h	Mock_24h.2	229.467659119987	3	1	0	FALSE	0	Experiment 1
O15085_S633	Mock_24h	Mock_24h.3	2400.13894135184	3	1	0	FALSE	0	Experiment 1
O15085_S633	VIC_10h	VIC_10h.1	4466.27655165206	3	1	0	FALSE	0	Experiment 1
O15085_S633	VIC_10h	VIC_10h.2	2349.42145568374	3	1	0	FALSE	0	Experiment 1
O15085_S633	VIC_10h	VIC_10h.3	5165.39538436944	3	1	0	FALSE	0	Experiment 1
O15085_S633	VIC_24h	VIC_24h.1	4228.00359592193	3	1	0	FALSE	0	Experiment 1
O15085_S633	VIC_24h	VIC_24h.3	2281.66810638791	3	1	0	FALSE	0	Experiment 1
O15085_S635	Alpha_10h	Alpha_10h.1	2058.09066140803	3	1	0	FALSE	0	Experiment 1
O15085_S635	Alpha_10h	Alpha_10h.2	3069.923612251	3	1	0	FALSE	0	Experiment 1
O15085_S635	Alpha_10h	Alpha_10h.3	423.703204027624	3	1	0	FALSE	0	Experiment 1
O15085_S635	Alpha_24h	Alpha_24h.1	648.082424239445	3	1	0	FALSE	0	Experiment 1
O15085_S635	Alpha_24h	Alpha_24h.2	968.963839083583	3	1	0	FALSE	0	Experiment 1
O15085_S635	Alpha_24h	Alpha_24h.3	305.401977316882	3	1	0	FALSE	0	Experiment 1
O15085_S635	Beta_10h	Beta_10h.1	1976.33326674553	3	1	0	FALSE	0	Experiment 1
O15085_S635	Beta_10h	Beta_10h.2	2432.47477143338	3	1	0	FALSE	0	Experiment 1
O15085_S635	Beta_10h	Beta_10h.3	1991.05487881943	3	1	0	FALSE	0	Experiment 1
O15085_S635	Delta_10h	Delta_10h.1	231.526819512988	3	1	0	FALSE	0	Experiment 1
O15085_S635	Delta_10h	Delta_10h.2	874.477929839478	3	1	0	FALSE	0	Experiment 1
O15085_S635	Delta_24h	Delta_24h.1	957.808599280511	3	1	0	FALSE	0	Experiment 1
O15085_S635	Gamma_10h	Gamma_10h.1	1588.14984735644	3	1	0	FALSE	0	Experiment 1
O15085_S635	Gamma_10h	Gamma_10h.2	1442.52859831059	3	1	0	FALSE	0	Experiment 1
O15085_S635	Gamma_10h	Gamma_10h.3	1122.13043619618	3	1	0	FALSE	0	Experiment 1
O15085_S635	Gamma_24h	Gamma_24h.1	2004.58105174757	3	1	0	FALSE	0	Experiment 1
O15085_S635	Gamma_24h	Gamma_24h.3	495.033767297242	3	1	0	FALSE	0	Experiment 1
O15085_S635	IC19_10h	IC19_10h.2	1422.57563798124	2	1	0	FALSE	0	Experiment 1
O15085_S635	IC19_10h	IC19_10h.3	1705.1419919788	2	1	0	FALSE	0	Experiment 1
O15085_S635	Mock_10h	Mock_10h.1	488.783004298234	3	1	0	FALSE	0	Experiment 1
O15085_S635	Mock_24h	Mock_24h.3	1055.76687499476	3	1	0	FALSE	0	Experiment 1
O15085_S635	VIC_10h	VIC_10h.1	966.96685267447	3	1	0	FALSE	0	Experiment 1
O15085_S635	VIC_10h	VIC_10h.3	2302.21968656869	3	1	0	FALSE	0	Experiment 1
O15085_S635	VIC_24h	VIC_24h.1	1723.92936571391	3	1	0	FALSE	0	Experiment 1
O15085_S635	VIC_24h	VIC_24h.3	2095.3818804168	3	1	0	FALSE	0	Experiment 1
O15085_S655	Alpha_10h	Alpha_10h.1	442.529319449556	3	1	0	FALSE	0	Experiment 1
O15085_S655	Alpha_10h	Alpha_10h.2	177.84222821256	3	1	0	FALSE	0	Experiment 1
O15085_S655	Alpha_10h	Alpha_10h.3	1912.76840665273	3	1	0	FALSE	0	Experiment 1
O15085_S655	Alpha_24h	Alpha_24h.1	2274.48315635521	3	1	0	FALSE	0	Experiment 1
O15085_S655	Alpha_24h	Alpha_24h.2	1861.05518531332	3	1	0	FALSE	0	Experiment 1
O15085_S655	Alpha_24h	Alpha_24h.3	1292.66436587655	3	1	0	FALSE	0	Experiment 1
O15085_S655	Beta_10h	Beta_10h.1	1578.1083220269	3	1	0	FALSE	0	Experiment 1
O15085_S655	Beta_10h	Beta_10h.2	2080.56156427149	3	1	0	FALSE	0	Experiment 1
O15085_S655	Beta_10h	Beta_10h.3	1461.56319404567	3	1	0	FALSE	0	Experiment 1
O15085_S655	Beta_24h	Beta_24h.1	560.966691559156	3	1	0	FALSE	0	Experiment 1
O15085_S655	Beta_24h	Beta_24h.2	2210.37945012633	3	1	0	FALSE	0	Experiment 1
O15085_S655	Beta_24h	Beta_24h.3	1347.98797841125	3	1	0	FALSE	0	Experiment 1
O15085_S655	Delta_10h	Delta_10h.1	1503.18262112094	3	1	0	FALSE	0	Experiment 1
O15085_S655	Delta_10h	Delta_10h.2	815.902331860719	3	1	0	FALSE	0	Experiment 1
O15085_S655	Delta_24h	Delta_24h.1	2834.84657128238	3	1	0	FALSE	0	Experiment 1
O15085_S655	Delta_24h	Delta_24h.2	562.594731107571	3	1	0	FALSE	0	Experiment 1
O15085_S655	Delta_24h	Delta_24h.3	1833.77576486526	3	1	0	FALSE	0	Experiment 1
O15085_S655	Gamma_10h	Gamma_10h.1	972.320694306089	3	1	0	FALSE	0	Experiment 1
O15085_S655	Gamma_10h	Gamma_10h.2	239.222620941637	3	1	0	FALSE	0	Experiment 1
O15085_S655	Gamma_10h	Gamma_10h.3	804.157600846033	3	1	0	FALSE	0	Experiment 1
O15085_S655	Gamma_24h	Gamma_24h.1	1670.72055760605	3	1	0	FALSE	0	Experiment 1
O15085_S655	Gamma_24h	Gamma_24h.2	2164.46721034067	3	1	0	FALSE	0	Experiment 1
O15085_S655	Gamma_24h	Gamma_24h.3	1969.98329659104	3	1	0	FALSE	0	Experiment 1
O15085_S655	IC19_10h	IC19_10h.2	1054.21733975887	2	1	0	FALSE	0	Experiment 1
O15085_S655	IC19_10h	IC19_10h.3	1543.39405409135	2	1	0	FALSE	0	Experiment 1
O15085_S655	IC19_24h	IC19_24h.1	869.767568688411	3	1	0	FALSE	0	Experiment 1
O15085_S655	IC19_24h	IC19_24h.2	1345.78298947755	3	1	0	FALSE	0	Experiment 1
O15085_S655	IC19_24h	IC19_24h.3	1587.97754337529	3	1	0	FALSE	0	Experiment 1
O15085_S655	Mock_24h	Mock_24h.1	548.034327143263	3	1	0	FALSE	0	Experiment 1
O15085_S655	Mock_24h	Mock_24h.3	182.757642582664	3	1	0	FALSE	0	Experiment 1
O15085_S655	VIC_10h	VIC_10h.1	1046.28078149895	3	1	0	FALSE	0	Experiment 1
O15085_S655	VIC_10h	VIC_10h.2	606.296193671322	3	1	0	FALSE	0	Experiment 1
O15085_S655	VIC_10h	VIC_10h.3	1160.67133255757	3	1	0	FALSE	0	Experiment 1
O15085_S655	VIC_24h	VIC_24h.1	1489.04988637243	3	1	0	FALSE	0	Experiment 1
O15085_S655	VIC_24h	VIC_24h.2	1043.81189191954	3	1	0	FALSE	0	Experiment 1
O15085_S655	VIC_24h	VIC_24h.3	2726.56076154793	3	1	0	FALSE	0	Experiment 1
O15085_T1292	Alpha_10h	Alpha_10h.1	12095.321366065	9	3	0	FALSE	0	Experiment 1
O15085_T1292	Alpha_10h	Alpha_10h.2	3626.73923896558	9	3	0	FALSE	0	Experiment 1
O15085_T1292	Alpha_10h	Alpha_10h.3	10218.3787874835	9	3	0	FALSE	0	Experiment 1
O15085_T1292	Alpha_24h	Alpha_24h.1	8859.16803218666	9	3	0	FALSE	0	Experiment 1
O15085_T1292	Alpha_24h	Alpha_24h.2	11375.2023343603	9	3	0	FALSE	0	Experiment 1
O15085_T1292	Alpha_24h	Alpha_24h.3	9601.92592537917	9	3	0	FALSE	0	Experiment 1
O15085_T1292	Beta_10h	Beta_10h.1	9411.7316905193	9	3	0	FALSE	0	Experiment 1
O15085_T1292	Beta_10h	Beta_10h.2	10877.9805175308	9	3	0	FALSE	0	Experiment 1
O15085_T1292	Beta_10h	Beta_10h.3	12299.7039826779	9	3	0	FALSE	0	Experiment 1
O15085_T1292	Beta_24h	Beta_24h.1	7034.19739799252	9	3	0	FALSE	0	Experiment 1
O15085_T1292	Beta_24h	Beta_24h.2	10291.616904836	9	3	0	FALSE	0	Experiment 1
O15085_T1292	Beta_24h	Beta_24h.3	9630.91611527609	9	3	0	FALSE	0	Experiment 1
O15085_T1292	Delta_10h	Delta_10h.1	11131.8104542839	9	3	0	FALSE	0	Experiment 1
O15085_T1292	Delta_10h	Delta_10h.2	14846.0291599292	9	3	0	FALSE	0	Experiment 1
O15085_T1292	Delta_10h	Delta_10h.3	1225.49272734711	9	3	0	FALSE	0	Experiment 1
O15085_T1292	Delta_24h	Delta_24h.1	11534.3986715347	9	3	0	FALSE	0	Experiment 1
O15085_T1292	Delta_24h	Delta_24h.2	7322.96688679198	9	3	0	FALSE	0	Experiment 1
O15085_T1292	Delta_24h	Delta_24h.3	23464.7850543036	9	3	0	FALSE	0	Experiment 1
O15085_T1292	Gamma_10h	Gamma_10h.1	10042.5968105048	9	3	0	FALSE	0	Experiment 1
O15085_T1292	Gamma_10h	Gamma_10h.2	4463.76487735856	9	3	0	FALSE	0	Experiment 1
O15085_T1292	Gamma_10h	Gamma_10h.3	9728.10215765602	9	3	0	FALSE	0	Experiment 1
O15085_T1292	Gamma_24h	Gamma_24h.1	14087.9532619305	9	3	0	FALSE	0	Experiment 1
O15085_T1292	Gamma_24h	Gamma_24h.2	9657.44011856911	9	3	0	FALSE	0	Experiment 1
O15085_T1292	Gamma_24h	Gamma_24h.3	10384.1380162726	9	3	0	FALSE	0	Experiment 1
O15085_T1292	IC19_10h	IC19_10h.2	13697.4545955622	6	3	0	FALSE	0	Experiment 1
O15085_T1292	IC19_10h	IC19_10h.3	10441.1508148726	6	3	0	FALSE	0	Experiment 1
O15085_T1292	IC19_24h	IC19_24h.1	5473.40714246951	9	3	0	FALSE	0	Experiment 1
O15085_T1292	IC19_24h	IC19_24h.2	8991.29114109528	9	3	0	FALSE	0	Experiment 1
O15085_T1292	IC19_24h	IC19_24h.3	8736.96649115725	9	3	0	FALSE	0	Experiment 1
O15085_T1292	Mock_10h	Mock_10h.1	12062.6890082593	9	3	0	FALSE	0	Experiment 1
O15085_T1292	Mock_10h	Mock_10h.2	13053.2843616225	9	3	0	FALSE	0	Experiment 1
O15085_T1292	Mock_10h	Mock_10h.3	15491.6326874299	9	3	0	FALSE	0	Experiment 1
O15085_T1292	Mock_24h	Mock_24h.1	10832.0156850746	9	3	0	FALSE	0	Experiment 1
O15085_T1292	Mock_24h	Mock_24h.2	12438.1597773597	9	3	0	FALSE	0	Experiment 1
O15085_T1292	Mock_24h	Mock_24h.3	11086.3625963973	9	3	0	FALSE	0	Experiment 1
O15085_T1292	VIC_10h	VIC_10h.1	13718.4142020565	9	3	0	FALSE	0	Experiment 1
O15085_T1292	VIC_10h	VIC_10h.2	7589.5258542306	9	3	0	FALSE	0	Experiment 1
O15085_T1292	VIC_10h	VIC_10h.3	10616.9393490634	9	3	0	FALSE	0	Experiment 1
O15085_T1292	VIC_24h	VIC_24h.1	15948.5809495667	9	3	0	FALSE	0	Experiment 1
O15085_T1292	VIC_24h	VIC_24h.2	8471.05576241303	9	3	0	FALSE	0	Experiment 1
O15085_T1292	VIC_24h	VIC_24h.3	18158.7458652132	9	3	0	FALSE	0	Experiment 1
O15085_T1461	Alpha_10h	Alpha_10h.2	1050.22398510785	3	1	0	FALSE	0	Experiment 1
O15085_T1461	Alpha_10h	Alpha_10h.3	1267.30135439735	3	1	0	FALSE	0	Experiment 1
O15085_T1461	Alpha_24h	Alpha_24h.1	5993.42550449061	3	1	0	FALSE	0	Experiment 1
O15085_T1461	Alpha_24h	Alpha_24h.2	6673.83618899568	3	1	0	FALSE	0	Experiment 1
O15085_T1461	Alpha_24h	Alpha_24h.3	6734.85289197261	3	1	0	FALSE	0	Experiment 1
O15085_T1461	Beta_10h	Beta_10h.1	819.018000414412	3	1	0	FALSE	0	Experiment 1
O15085_T1461	Beta_10h	Beta_10h.2	650.773384474895	3	1	0	FALSE	0	Experiment 1
O15085_T1461	Beta_10h	Beta_10h.3	2586.44563314602	3	1	0	FALSE	0	Experiment 1
O15085_T1461	Beta_24h	Beta_24h.1	5144.26453605577	3	1	0	FALSE	0	Experiment 1
O15085_T1461	Beta_24h	Beta_24h.2	6655.21877632199	3	1	0	FALSE	0	Experiment 1
O15085_T1461	Beta_24h	Beta_24h.3	10140.7461848967	3	1	0	FALSE	0	Experiment 1
O15085_T1461	Delta_10h	Delta_10h.1	2107.91888793737	3	1	0	FALSE	0	Experiment 1
O15085_T1461	Delta_10h	Delta_10h.2	4465.9428626159	3	1	0	FALSE	0	Experiment 1
O15085_T1461	Delta_10h	Delta_10h.3	17558.0742900871	3	1	0	FALSE	0	Experiment 1
O15085_T1461	Delta_24h	Delta_24h.1	8886.34437514304	3	1	0	FALSE	0	Experiment 1
O15085_T1461	Delta_24h	Delta_24h.2	6998.63451759602	3	1	0	FALSE	0	Experiment 1
O15085_T1461	Delta_24h	Delta_24h.3	6729.19555858855	3	1	0	FALSE	0	Experiment 1
O15085_T1461	Gamma_10h	Gamma_10h.1	1373.16704619971	3	1	0	FALSE	0	Experiment 1
O15085_T1461	Gamma_10h	Gamma_10h.2	975.698792822807	3	1	0	FALSE	0	Experiment 1
O15085_T1461	Gamma_10h	Gamma_10h.3	633.781425967436	3	1	0	FALSE	0	Experiment 1
O15085_T1461	Gamma_24h	Gamma_24h.1	18422.7466331242	3	1	0	FALSE	0	Experiment 1
O15085_T1461	Gamma_24h	Gamma_24h.2	4605.21614506889	3	1	0	FALSE	0	Experiment 1
O15085_T1461	Gamma_24h	Gamma_24h.3	5022.97037993446	3	1	0	FALSE	0	Experiment 1
O15085_T1461	IC19_10h	IC19_10h.2	1322.5740004295	2	1	0	FALSE	0	Experiment 1
O15085_T1461	IC19_10h	IC19_10h.3	2764.13284440168	2	1	0	FALSE	0	Experiment 1
O15085_T1461	IC19_24h	IC19_24h.1	2395.07255361631	3	1	0	FALSE	0	Experiment 1
O15085_T1461	IC19_24h	IC19_24h.2	6061.25227571756	3	1	0	FALSE	0	Experiment 1
O15085_T1461	IC19_24h	IC19_24h.3	9145.03067184931	3	1	0	FALSE	0	Experiment 1
O15085_T1461	Mock_10h	Mock_10h.1	269.638897749333	3	1	0	FALSE	0	Experiment 1
O15085_T1461	Mock_10h	Mock_10h.2	10733.5445445342	3	1	0	FALSE	0	Experiment 1
O15085_T1461	Mock_10h	Mock_10h.3	2017.92882805884	3	1	0	FALSE	0	Experiment 1
O15085_T1461	Mock_24h	Mock_24h.1	816.355924528793	3	1	0	FALSE	0	Experiment 1
O15085_T1461	Mock_24h	Mock_24h.2	279.66394405482	3	1	0	FALSE	0	Experiment 1
O15085_T1461	Mock_24h	Mock_24h.3	1569.67696642039	3	1	0	FALSE	0	Experiment 1
O15085_T1461	VIC_10h	VIC_10h.1	19279.7991478397	3	1	0	FALSE	0	Experiment 1
O15085_T1461	VIC_10h	VIC_10h.2	1816.16720892481	3	1	0	FALSE	0	Experiment 1
O15085_T1461	VIC_10h	VIC_10h.3	2001.8510953757	3	1	0	FALSE	0	Experiment 1
O15085_T1461	VIC_24h	VIC_24h.1	5124.82598421752	3	1	0	FALSE	0	Experiment 1
O15085_T1461	VIC_24h	VIC_24h.2	4842.28586989193	3	1	0	FALSE	0	Experiment 1
O15085_T1461	VIC_24h	VIC_24h.3	3861.81533978051	3	1	0	FALSE	0	Experiment 1
O15085_T1461;O15085_T1462	Alpha_10h	Alpha_10h.1	8178.99948902335	3	1	0	FALSE	0	Experiment 1
O15085_T1461;O15085_T1462	Alpha_10h	Alpha_10h.2	17793.3102073996	3	1	0	FALSE	0	Experiment 1
O15085_T1461;O15085_T1462	Alpha_10h	Alpha_10h.3	6530.07666314531	3	1	0	FALSE	0	Experiment 1
O15085_T1461;O15085_T1462	Alpha_24h	Alpha_24h.1	14469.3820919026	3	1	0	FALSE	0	Experiment 1
O15085_T1461;O15085_T1462	Alpha_24h	Alpha_24h.2	14152.5525348813	3	1	0	FALSE	0	Experiment 1
O15085_T1461;O15085_T1462	Alpha_24h	Alpha_24h.3	12848.5106743032	3	1	0	FALSE	0	Experiment 1
O15085_T1461;O15085_T1462	Beta_10h	Beta_10h.1	3172.8833224645	3	1	0	FALSE	0	Experiment 1
O15085_T1461;O15085_T1462	Beta_10h	Beta_10h.2	4257.82379844461	3	1	0	FALSE	0	Experiment 1
O15085_T1461;O15085_T1462	Beta_10h	Beta_10h.3	5087.64262615607	3	1	0	FALSE	0	Experiment 1
O15085_T1461;O15085_T1462	Beta_24h	Beta_24h.1	6813.45649276564	3	1	0	FALSE	0	Experiment 1
O15085_T1461;O15085_T1462	Beta_24h	Beta_24h.2	11512.9018783152	3	1	0	FALSE	0	Experiment 1
O15085_T1461;O15085_T1462	Beta_24h	Beta_24h.3	12919.4880845964	3	1	0	FALSE	0	Experiment 1
O15085_T1461;O15085_T1462	Delta_10h	Delta_10h.1	5788.56473533353	3	1	0	FALSE	0	Experiment 1
O15085_T1461;O15085_T1462	Delta_10h	Delta_10h.2	2198.83716325158	3	1	0	FALSE	0	Experiment 1
O15085_T1461;O15085_T1462	Delta_10h	Delta_10h.3	4344.43882700168	3	1	0	FALSE	0	Experiment 1
O15085_T1461;O15085_T1462	Delta_24h	Delta_24h.1	14950.9995271104	3	1	0	FALSE	0	Experiment 1
O15085_T1461;O15085_T1462	Delta_24h	Delta_24h.2	8130.19691816647	3	1	0	FALSE	0	Experiment 1
O15085_T1461;O15085_T1462	Delta_24h	Delta_24h.3	9012.9440941449	3	1	0	FALSE	0	Experiment 1
O15085_T1461;O15085_T1462	Gamma_10h	Gamma_10h.1	3191.65483771619	3	1	0	FALSE	0	Experiment 1
O15085_T1461;O15085_T1462	Gamma_10h	Gamma_10h.2	2670.18925870119	3	1	0	FALSE	0	Experiment 1
O15085_T1461;O15085_T1462	Gamma_10h	Gamma_10h.3	6124.97038372637	3	1	0	FALSE	0	Experiment 1
O15085_T1461;O15085_T1462	Gamma_24h	Gamma_24h.1	9501.77855799935	3	1	0	FALSE	0	Experiment 1
O15085_T1461;O15085_T1462	Gamma_24h	Gamma_24h.2	15539.1847208616	3	1	0	FALSE	0	Experiment 1
O15085_T1461;O15085_T1462	Gamma_24h	Gamma_24h.3	11043.0747380036	3	1	0	FALSE	0	Experiment 1
O15085_T1461;O15085_T1462	IC19_10h	IC19_10h.2	3583.04726718614	2	1	0	FALSE	0	Experiment 1
O15085_T1461;O15085_T1462	IC19_10h	IC19_10h.3	2695.19671827994	2	1	0	FALSE	0	Experiment 1
O15085_T1461;O15085_T1462	IC19_24h	IC19_24h.1	18722.8813861064	3	1	0	FALSE	0	Experiment 1
O15085_T1461;O15085_T1462	IC19_24h	IC19_24h.2	7501.18385829239	3	1	0	FALSE	0	Experiment 1
O15085_T1461;O15085_T1462	IC19_24h	IC19_24h.3	13078.9694184858	3	1	0	FALSE	0	Experiment 1
O15085_T1461;O15085_T1462	Mock_10h	Mock_10h.1	2752.35990500416	3	1	0	FALSE	0	Experiment 1
O15085_T1461;O15085_T1462	Mock_10h	Mock_10h.2	28588.4929307581	3	1	0	FALSE	0	Experiment 1
O15085_T1461;O15085_T1462	Mock_10h	Mock_10h.3	2030.95144485805	3	1	0	FALSE	0	Experiment 1
O15085_T1461;O15085_T1462	Mock_24h	Mock_24h.1	5728.65031772464	3	1	0	FALSE	0	Experiment 1
O15085_T1461;O15085_T1462	Mock_24h	Mock_24h.2	9500.64594357878	3	1	0	FALSE	0	Experiment 1
O15085_T1461;O15085_T1462	Mock_24h	Mock_24h.3	6474.79580333473	3	1	0	FALSE	0	Experiment 1
O15085_T1461;O15085_T1462	VIC_10h	VIC_10h.1	4903.14901737097	3	1	0	FALSE	0	Experiment 1
O15085_T1461;O15085_T1462	VIC_10h	VIC_10h.2	271.981452254184	3	1	0	FALSE	0	Experiment 1
O15085_T1461;O15085_T1462	VIC_10h	VIC_10h.3	20283.0981878172	3	1	0	FALSE	0	Experiment 1
O15085_T1461;O15085_T1462	VIC_24h	VIC_24h.1	4987.80390897714	3	1	0	FALSE	0	Experiment 1
O15085_T1461;O15085_T1462	VIC_24h	VIC_24h.2	4684.65584845042	3	1	0	FALSE	0	Experiment 1
O15085_T1461;O15085_T1462	VIC_24h	VIC_24h.3	12448.6071257221	3	1	0	FALSE	0	Experiment 1
O15085_T1462	Alpha_10h	Alpha_10h.2	315.913375842522	3	1	0	FALSE	0	Experiment 1
O15085_T1462	Alpha_10h	Alpha_10h.3	1528.75228005656	3	1	0	FALSE	0	Experiment 1
O15085_T1462	Alpha_24h	Alpha_24h.1	6027.15170255642	3	1	0	FALSE	0	Experiment 1
O15085_T1462	Alpha_24h	Alpha_24h.2	6746.44110004682	3	1	0	FALSE	0	Experiment 1
O15085_T1462	Alpha_24h	Alpha_24h.3	6649.96337536009	3	1	0	FALSE	0	Experiment 1
O15085_T1462	Beta_10h	Beta_10h.1	3472.858966008	3	1	0	FALSE	0	Experiment 1
O15085_T1462	Beta_10h	Beta_10h.2	9807.54511163202	3	1	0	FALSE	0	Experiment 1
O15085_T1462	Beta_10h	Beta_10h.3	8354.46130409877	3	1	0	FALSE	0	Experiment 1
O15085_T1462	Beta_24h	Beta_24h.1	5144.25472759055	3	1	0	FALSE	0	Experiment 1
O15085_T1462	Beta_24h	Beta_24h.2	6888.33715245091	3	1	0	FALSE	0	Experiment 1
O15085_T1462	Beta_24h	Beta_24h.3	2572.94314618824	3	1	0	FALSE	0	Experiment 1
O15085_T1462	Delta_10h	Delta_10h.1	2203.73630134993	3	1	0	FALSE	0	Experiment 1
O15085_T1462	Delta_10h	Delta_10h.2	1762.24823408108	3	1	0	FALSE	0	Experiment 1
O15085_T1462	Delta_10h	Delta_10h.3	17607.43609221	3	1	0	FALSE	0	Experiment 1
O15085_T1462	Delta_24h	Delta_24h.1	9151.26303629386	3	1	0	FALSE	0	Experiment 1
O15085_T1462	Delta_24h	Delta_24h.2	6998.26085258696	3	1	0	FALSE	0	Experiment 1
O15085_T1462	Delta_24h	Delta_24h.3	6710.29526624332	3	1	0	FALSE	0	Experiment 1
O15085_T1462	Gamma_10h	Gamma_10h.1	1396.09484092858	3	1	0	FALSE	0	Experiment 1
O15085_T1462	Gamma_10h	Gamma_10h.2	975.720082100152	3	1	0	FALSE	0	Experiment 1
O15085_T1462	Gamma_10h	Gamma_10h.3	7965.20634616897	3	1	0	FALSE	0	Experiment 1
O15085_T1462	Gamma_24h	Gamma_24h.1	17922.9878997774	3	1	0	FALSE	0	Experiment 1
O15085_T1462	Gamma_24h	Gamma_24h.2	4605.2193406011	3	1	0	FALSE	0	Experiment 1
O15085_T1462	Gamma_24h	Gamma_24h.3	4931.49171051857	3	1	0	FALSE	0	Experiment 1
O15085_T1462	IC19_10h	IC19_10h.2	1320.99178271061	2	1	0	FALSE	0	Experiment 1
O15085_T1462	IC19_10h	IC19_10h.3	2663.20718203498	2	1	0	FALSE	0	Experiment 1
O15085_T1462	IC19_24h	IC19_24h.1	2213.80123098889	3	1	0	FALSE	0	Experiment 1
O15085_T1462	IC19_24h	IC19_24h.2	6061.11958137764	3	1	0	FALSE	0	Experiment 1
O15085_T1462	IC19_24h	IC19_24h.3	9145.04048846421	3	1	0	FALSE	0	Experiment 1
O15085_T1462	Mock_10h	Mock_10h.1	455.918593002094	3	1	0	FALSE	0	Experiment 1
O15085_T1462	Mock_10h	Mock_10h.2	411.826372807276	3	1	0	FALSE	0	Experiment 1
O15085_T1462	Mock_24h	Mock_24h.1	893.55484042643	3	1	0	FALSE	0	Experiment 1
O15085_T1462	Mock_24h	Mock_24h.2	279.618601973235	3	1	0	FALSE	0	Experiment 1
O15085_T1462	Mock_24h	Mock_24h.3	1569.66278715513	3	1	0	FALSE	0	Experiment 1
O15085_T1462	VIC_10h	VIC_10h.1	2882.54616666751	3	1	0	FALSE	0	Experiment 1
O15085_T1462	VIC_10h	VIC_10h.2	308.729452778893	3	1	0	FALSE	0	Experiment 1
O15085_T1462	VIC_10h	VIC_10h.3	3645.30512011776	3	1	0	FALSE	0	Experiment 1
O15085_T1462	VIC_24h	VIC_24h.1	5046.97250761359	3	1	0	FALSE	0	Experiment 1
O15085_T1462	VIC_24h	VIC_24h.2	3943.46752512628	3	1	0	FALSE	0	Experiment 1
O15085_T1462	VIC_24h	VIC_24h.3	4477.37746545987	3	1	0	FALSE	0	Experiment 1
O15085_T668	Alpha_10h	Alpha_10h.1	10901.254609041	3	1	0	FALSE	0	Experiment 1
O15085_T668	Alpha_10h	Alpha_10h.2	838.37625496412	3	1	0	FALSE	0	Experiment 1
O15085_T668	Alpha_10h	Alpha_10h.3	12035.9596289655	3	1	0	FALSE	0	Experiment 1
O15085_T668	Alpha_24h	Alpha_24h.1	7402.16790529765	3	1	0	FALSE	0	Experiment 1
O15085_T668	Alpha_24h	Alpha_24h.2	8989.56407368723	3	1	0	FALSE	0	Experiment 1
O15085_T668	Alpha_24h	Alpha_24h.3	2920.5212283143	3	1	0	FALSE	0	Experiment 1
O15085_T668	Beta_10h	Beta_10h.1	11527.2883397128	3	1	0	FALSE	0	Experiment 1
O15085_T668	Beta_10h	Beta_10h.2	3534.86799529873	3	1	0	FALSE	0	Experiment 1
O15085_T668	Beta_10h	Beta_10h.3	9681.91159203532	3	1	0	FALSE	0	Experiment 1
O15085_T668	Beta_24h	Beta_24h.1	7429.24593530585	3	1	0	FALSE	0	Experiment 1
O15085_T668	Beta_24h	Beta_24h.2	10473.5663528519	3	1	0	FALSE	0	Experiment 1
O15085_T668	Beta_24h	Beta_24h.3	2451.06312776385	3	1	0	FALSE	0	Experiment 1
O15085_T668	Delta_10h	Delta_10h.1	10612.7911029546	3	1	0	FALSE	0	Experiment 1
O15085_T668	Delta_10h	Delta_10h.2	8253.18243416233	3	1	0	FALSE	0	Experiment 1
O15085_T668	Delta_10h	Delta_10h.3	7391.1441221716	3	1	0	FALSE	0	Experiment 1
O15085_T668	Delta_24h	Delta_24h.1	7243.73205784454	3	1	0	FALSE	0	Experiment 1
O15085_T668	Delta_24h	Delta_24h.2	1336.32912498942	3	1	0	FALSE	0	Experiment 1
O15085_T668	Delta_24h	Delta_24h.3	1308.6100692098	3	1	0	FALSE	0	Experiment 1
O15085_T668	Gamma_10h	Gamma_10h.1	8543.67266290791	3	1	0	FALSE	0	Experiment 1
O15085_T668	Gamma_10h	Gamma_10h.2	8550.73854142168	3	1	0	FALSE	0	Experiment 1
O15085_T668	Gamma_10h	Gamma_10h.3	9605.52083875216	3	1	0	FALSE	0	Experiment 1
O15085_T668	Gamma_24h	Gamma_24h.1	2656.25771721472	3	1	0	FALSE	0	Experiment 1
O15085_T668	Gamma_24h	Gamma_24h.2	9880.93484562923	3	1	0	FALSE	0	Experiment 1
O15085_T668	Gamma_24h	Gamma_24h.3	10990.1009752262	3	1	0	FALSE	0	Experiment 1
O15085_T668	IC19_10h	IC19_10h.2	9633.41453655955	2	1	0	FALSE	0	Experiment 1
O15085_T668	IC19_10h	IC19_10h.3	6437.34109954193	2	1	0	FALSE	0	Experiment 1
O15085_T668	IC19_24h	IC19_24h.1	355.475746198164	3	1	0	FALSE	0	Experiment 1
O15085_T668	IC19_24h	IC19_24h.2	4960.71833450065	3	1	0	FALSE	0	Experiment 1
O15085_T668	IC19_24h	IC19_24h.3	6416.62620614652	3	1	0	FALSE	0	Experiment 1
O15085_T668	Mock_10h	Mock_10h.1	11616.4109105025	3	1	0	FALSE	0	Experiment 1
O15085_T668	Mock_10h	Mock_10h.2	5384.17050876098	3	1	0	FALSE	0	Experiment 1
O15085_T668	Mock_10h	Mock_10h.3	12077.7361389357	3	1	0	FALSE	0	Experiment 1
O15085_T668	Mock_24h	Mock_24h.1	13603.544842186	3	1	0	FALSE	0	Experiment 1
O15085_T668	Mock_24h	Mock_24h.2	11008.7740807626	3	1	0	FALSE	0	Experiment 1
O15085_T668	Mock_24h	Mock_24h.3	13100.1655954209	3	1	0	FALSE	0	Experiment 1
O15085_T668	VIC_10h	VIC_10h.1	12222.6832472786	3	1	0	FALSE	0	Experiment 1
O15085_T668	VIC_10h	VIC_10h.2	11928.736553189	3	1	0	FALSE	0	Experiment 1
O15085_T668	VIC_10h	VIC_10h.3	10071.5839459765	3	1	0	FALSE	0	Experiment 1
O15085_T668	VIC_24h	VIC_24h.1	6635.57011545586	3	1	0	FALSE	0	Experiment 1
O15085_T668	VIC_24h	VIC_24h.2	1228.58402511987	3	1	0	FALSE	0	Experiment 1
O15085_T668	VIC_24h	VIC_24h.3	5454.8147378989	3	1	0	FALSE	0	Experiment 1
O15085_T672	Alpha_10h	Alpha_10h.1	3801.17327916626	3	1	0	FALSE	0	Experiment 1
O15085_T672	Alpha_10h	Alpha_10h.3	12257.8190473055	3	1	0	FALSE	0	Experiment 1
O15085_T672	Alpha_24h	Alpha_24h.1	16771.6449745712	3	1	0	FALSE	0	Experiment 1
O15085_T672	Alpha_24h	Alpha_24h.2	22383.3281253331	3	1	0	FALSE	0	Experiment 1
O15085_T672	Alpha_24h	Alpha_24h.3	23174.2352665997	3	1	0	FALSE	0	Experiment 1
O15085_T672	Beta_10h	Beta_10h.1	13791.3370258615	3	1	0	FALSE	0	Experiment 1
O15085_T672	Beta_10h	Beta_10h.2	13116.845069777	3	1	0	FALSE	0	Experiment 1
O15085_T672	Beta_10h	Beta_10h.3	12287.0177098963	3	1	0	FALSE	0	Experiment 1
O15085_T672	Beta_24h	Beta_24h.1	22144.7759260423	3	1	0	FALSE	0	Experiment 1
O15085_T672	Beta_24h	Beta_24h.2	26850.5945209731	3	1	0	FALSE	0	Experiment 1
O15085_T672	Beta_24h	Beta_24h.3	6601.76727016358	3	1	0	FALSE	0	Experiment 1
O15085_T672	Delta_10h	Delta_10h.1	19528.8084411842	3	1	0	FALSE	0	Experiment 1
O15085_T672	Delta_10h	Delta_10h.2	10484.8320655586	3	1	0	FALSE	0	Experiment 1
O15085_T672	Delta_10h	Delta_10h.3	3092.10943404632	3	1	0	FALSE	0	Experiment 1
O15085_T672	Delta_24h	Delta_24h.1	27586.1391900232	3	1	0	FALSE	0	Experiment 1
O15085_T672	Delta_24h	Delta_24h.2	13862.2716672273	3	1	0	FALSE	0	Experiment 1
O15085_T672	Delta_24h	Delta_24h.3	17739.0521805655	3	1	0	FALSE	0	Experiment 1
O15085_T672	Gamma_10h	Gamma_10h.1	5975.29400364467	3	1	0	FALSE	0	Experiment 1
O15085_T672	Gamma_10h	Gamma_10h.2	11425.9111065487	3	1	0	FALSE	0	Experiment 1
O15085_T672	Gamma_10h	Gamma_10h.3	9755.9365185566	3	1	0	FALSE	0	Experiment 1
O15085_T672	Gamma_24h	Gamma_24h.1	16008.6230077272	3	1	0	FALSE	0	Experiment 1
O15085_T672	Gamma_24h	Gamma_24h.2	23663.6992567208	3	1	0	FALSE	0	Experiment 1
O15085_T672	Gamma_24h	Gamma_24h.3	25020.5951464862	3	1	0	FALSE	0	Experiment 1
O15085_T672	IC19_10h	IC19_10h.2	13371.9350253874	2	1	0	FALSE	0	Experiment 1
O15085_T672	IC19_10h	IC19_10h.3	19789.0752871816	2	1	0	FALSE	0	Experiment 1
O15085_T672	IC19_24h	IC19_24h.1	4605.1576966454	3	1	0	FALSE	0	Experiment 1
O15085_T672	IC19_24h	IC19_24h.2	20369.1558067083	3	1	0	FALSE	0	Experiment 1
O15085_T672	IC19_24h	IC19_24h.3	22567.3228044259	3	1	0	FALSE	0	Experiment 1
O15085_T672	Mock_10h	Mock_10h.1	10018.5811090897	3	1	0	FALSE	0	Experiment 1
O15085_T672	Mock_10h	Mock_10h.2	4200.46581976478	3	1	0	FALSE	0	Experiment 1
O15085_T672	Mock_10h	Mock_10h.3	1794.05126272719	3	1	0	FALSE	0	Experiment 1
O15085_T672	Mock_24h	Mock_24h.1	8279.52762455412	3	1	0	FALSE	0	Experiment 1
O15085_T672	Mock_24h	Mock_24h.2	13413.8286243261	3	1	0	FALSE	0	Experiment 1
O15085_T672	Mock_24h	Mock_24h.3	11123.4608795379	3	1	0	FALSE	0	Experiment 1
O15085_T672	VIC_10h	VIC_10h.1	12207.7807554344	3	1	0	FALSE	0	Experiment 1
O15085_T672	VIC_10h	VIC_10h.2	12108.4029272547	3	1	0	FALSE	0	Experiment 1
O15085_T672	VIC_10h	VIC_10h.3	18151.681808632	3	1	0	FALSE	0	Experiment 1
O15085_T672	VIC_24h	VIC_24h.1	13296.208845541	3	1	0	FALSE	0	Experiment 1
O15085_T672	VIC_24h	VIC_24h.2	8859.58737446197	3	1	0	FALSE	0	Experiment 1
O15085_T672	VIC_24h	VIC_24h.3	16195.1295633822	3	1	0	FALSE	0	Experiment 1
O15090_T888	Alpha_10h	Alpha_10h.1	14104.0295977275	3	1	0	FALSE	0	Experiment 1
O15090_T888	Alpha_10h	Alpha_10h.2	24146.5917282755	3	1	0	FALSE	0	Experiment 1
O15090_T888	Alpha_10h	Alpha_10h.3	9548.0511285252	3	1	0	FALSE	0	Experiment 1
O15090_T888	Alpha_24h	Alpha_24h.1	11967.6243722335	3	1	0	FALSE	0	Experiment 1
O15090_T888	Alpha_24h	Alpha_24h.2	9615.65550134049	3	1	0	FALSE	0	Experiment 1
O15090_T888	Alpha_24h	Alpha_24h.3	3440.0867834946	3	1	0	FALSE	0	Experiment 1
O15090_T888	Beta_10h	Beta_10h.1	8718.81418197141	3	1	0	FALSE	0	Experiment 1
O15090_T888	Beta_10h	Beta_10h.2	13396.6977275568	3	1	0	FALSE	0	Experiment 1
O15090_T888	Beta_10h	Beta_10h.3	8647.70945455133	3	1	0	FALSE	0	Experiment 1
O15090_T888	Beta_24h	Beta_24h.1	5062.23704416552	3	1	0	FALSE	0	Experiment 1
O15090_T888	Beta_24h	Beta_24h.2	7797.84564436723	3	1	0	FALSE	0	Experiment 1
O15090_T888	Beta_24h	Beta_24h.3	7824.26720294069	3	1	0	FALSE	0	Experiment 1
O15090_T888	Delta_10h	Delta_10h.1	9954.62440226829	3	1	0	FALSE	0	Experiment 1
O15090_T888	Delta_10h	Delta_10h.2	22883.4924807404	3	1	0	FALSE	0	Experiment 1
O15090_T888	Delta_24h	Delta_24h.1	1465.06340705338	3	1	0	FALSE	0	Experiment 1
O15090_T888	Delta_24h	Delta_24h.2	2789.67185569127	3	1	0	FALSE	0	Experiment 1
O15090_T888	Delta_24h	Delta_24h.3	2517.75644999651	3	1	0	FALSE	0	Experiment 1
O15090_T888	Gamma_10h	Gamma_10h.1	8252.68088341826	3	1	0	FALSE	0	Experiment 1
O15090_T888	Gamma_10h	Gamma_10h.2	18574.3469723664	3	1	0	FALSE	0	Experiment 1
O15090_T888	Gamma_10h	Gamma_10h.3	19446.1057588591	3	1	0	FALSE	0	Experiment 1
O15090_T888	Gamma_24h	Gamma_24h.1	14745.8727149425	3	1	0	FALSE	0	Experiment 1
O15090_T888	Gamma_24h	Gamma_24h.2	6343.8017898812	3	1	0	FALSE	0	Experiment 1
O15090_T888	Gamma_24h	Gamma_24h.3	6431.5008469884	3	1	0	FALSE	0	Experiment 1
O15090_T888	IC19_10h	IC19_10h.2	17210.0134566245	2	1	0	FALSE	0	Experiment 1
O15090_T888	IC19_10h	IC19_10h.3	11772.2300138325	2	1	0	FALSE	0	Experiment 1
O15090_T888	IC19_24h	IC19_24h.1	5901.35500910611	3	1	0	FALSE	0	Experiment 1
O15090_T888	IC19_24h	IC19_24h.2	6816.09708764994	3	1	0	FALSE	0	Experiment 1
O15090_T888	IC19_24h	IC19_24h.3	5785.93815921796	3	1	0	FALSE	0	Experiment 1
O15090_T888	Mock_10h	Mock_10h.1	23074.971336462	3	1	0	FALSE	0	Experiment 1
O15090_T888	Mock_10h	Mock_10h.2	29107.8091598483	3	1	0	FALSE	0	Experiment 1
O15090_T888	Mock_10h	Mock_10h.3	22332.7089341564	3	1	0	FALSE	0	Experiment 1
O15090_T888	Mock_24h	Mock_24h.1	8428.42013034175	3	1	0	FALSE	0	Experiment 1
O15090_T888	Mock_24h	Mock_24h.2	17314.8218289064	3	1	0	FALSE	0	Experiment 1
O15090_T888	Mock_24h	Mock_24h.3	11517.5549002602	3	1	0	FALSE	0	Experiment 1
O15090_T888	VIC_10h	VIC_10h.1	20367.7013694058	3	1	0	FALSE	0	Experiment 1
O15090_T888	VIC_10h	VIC_10h.2	8806.9311963758	3	1	0	FALSE	0	Experiment 1
O15090_T888	VIC_10h	VIC_10h.3	13003.1872605037	3	1	0	FALSE	0	Experiment 1
O15090_T888	VIC_24h	VIC_24h.1	1012.14340891487	3	1	0	FALSE	0	Experiment 1
O15090_T888	VIC_24h	VIC_24h.2	9857.55626307357	3	1	0	FALSE	0	Experiment 1
O15090_T888	VIC_24h	VIC_24h.3	15728.8888659209	3	1	0	FALSE	0	Experiment 1
O15116_S123	Alpha_10h	Alpha_10h.1	899.251898684401	3	1	0	FALSE	0	Experiment 1
O15116_S123	Alpha_24h	Alpha_24h.1	6569.92691703959	3	1	0	FALSE	0	Experiment 1
O15116_S123	Alpha_24h	Alpha_24h.2	8878.55108073699	3	1	0	FALSE	0	Experiment 1
O15116_S123	Alpha_24h	Alpha_24h.3	404.301699771704	3	1	0	FALSE	0	Experiment 1
O15116_S123	Beta_10h	Beta_10h.2	906.263446481766	3	1	0	FALSE	0	Experiment 1
O15116_S123	Beta_10h	Beta_10h.3	473.661383756624	3	1	0	FALSE	0	Experiment 1
O15116_S123	Beta_24h	Beta_24h.1	634.642012805736	3	1	0	FALSE	0	Experiment 1
O15116_S123	Beta_24h	Beta_24h.2	2977.49631568561	3	1	0	FALSE	0	Experiment 1
O15116_S123	Beta_24h	Beta_24h.3	2082.82397983644	3	1	0	FALSE	0	Experiment 1
O15116_S123	Delta_10h	Delta_10h.1	207.958209267445	3	1	0	FALSE	0	Experiment 1
O15116_S123	Delta_10h	Delta_10h.3	280.585644985407	3	1	0	FALSE	0	Experiment 1
O15116_S123	Delta_24h	Delta_24h.1	4066.4000485332	3	1	0	FALSE	0	Experiment 1
O15116_S123	Delta_24h	Delta_24h.2	361.084112920533	3	1	0	FALSE	0	Experiment 1
O15116_S123	Delta_24h	Delta_24h.3	1827.7357649977	3	1	0	FALSE	0	Experiment 1
O15116_S123	Gamma_10h	Gamma_10h.1	889.972639444605	3	1	0	FALSE	0	Experiment 1
O15116_S123	Gamma_10h	Gamma_10h.3	754.71078075755	3	1	0	FALSE	0	Experiment 1
O15116_S123	Gamma_24h	Gamma_24h.1	3265.70525198498	3	1	0	FALSE	0	Experiment 1
O15116_S123	Gamma_24h	Gamma_24h.2	4051.89375738336	3	1	0	FALSE	0	Experiment 1
O15116_S123	Gamma_24h	Gamma_24h.3	3051.65350804855	3	1	0	FALSE	0	Experiment 1
O15116_S123	IC19_10h	IC19_10h.2	403.659450595792	2	1	0	FALSE	0	Experiment 1
O15116_S123	IC19_24h	IC19_24h.1	276.212873210204	3	1	0	FALSE	0	Experiment 1
O15116_S123	IC19_24h	IC19_24h.2	852.11244033904	3	1	0	FALSE	0	Experiment 1
O15116_S123	IC19_24h	IC19_24h.3	3006.36146573641	3	1	0	FALSE	0	Experiment 1
O15116_S123	Mock_10h	Mock_10h.1	795.138876720836	3	1	0	FALSE	0	Experiment 1
O15116_S123	Mock_24h	Mock_24h.1	235.393540972861	3	1	0	FALSE	0	Experiment 1
O15116_S123	Mock_24h	Mock_24h.2	304.131853425439	3	1	0	FALSE	0	Experiment 1
O15116_S123	Mock_24h	Mock_24h.3	252.104031220706	3	1	0	FALSE	0	Experiment 1
O15116_S123	VIC_10h	VIC_10h.1	352.812740527872	3	1	0	FALSE	0	Experiment 1
O15116_S123	VIC_10h	VIC_10h.2	366.8848390471	3	1	0	FALSE	0	Experiment 1
O15116_S123	VIC_10h	VIC_10h.3	610.060584983438	3	1	0	FALSE	0	Experiment 1
O15116_S123	VIC_24h	VIC_24h.1	3155.79515223157	3	1	0	FALSE	0	Experiment 1
O15116_S123	VIC_24h	VIC_24h.2	390.509503026103	3	1	0	FALSE	0	Experiment 1
O15116_S123	VIC_24h	VIC_24h.3	1349.75375525647	3	1	0	FALSE	0	Experiment 1
O15117_S209	Alpha_10h	Alpha_10h.1	3871.10131001684	3	1	0	FALSE	0	Experiment 1
O15117_S209	Alpha_10h	Alpha_10h.2	112.365670380611	3	1	0	FALSE	0	Experiment 1
O15117_S209	Alpha_10h	Alpha_10h.3	893.601832673836	3	1	0	FALSE	0	Experiment 1
O15117_S209	Alpha_24h	Alpha_24h.1	10717.1344405556	3	1	0	FALSE	0	Experiment 1
O15117_S209	Alpha_24h	Alpha_24h.2	10441.2449967215	3	1	0	FALSE	0	Experiment 1
O15117_S209	Alpha_24h	Alpha_24h.3	7975.19946140365	3	1	0	FALSE	0	Experiment 1
O15117_S209	Beta_10h	Beta_10h.1	7305.53762441807	3	1	0	FALSE	0	Experiment 1
O15117_S209	Beta_10h	Beta_10h.2	7075.25653727107	3	1	0	FALSE	0	Experiment 1
O15117_S209	Beta_10h	Beta_10h.3	7923.95650875622	3	1	0	FALSE	0	Experiment 1
O15117_S209	Beta_24h	Beta_24h.1	4520.95795602771	3	1	0	FALSE	0	Experiment 1
O15117_S209	Beta_24h	Beta_24h.2	6564.52384708575	3	1	0	FALSE	0	Experiment 1
O15117_S209	Beta_24h	Beta_24h.3	7381.71133560962	3	1	0	FALSE	0	Experiment 1
O15117_S209	Delta_10h	Delta_10h.1	4103.75403128405	3	1	0	FALSE	0	Experiment 1
O15117_S209	Delta_10h	Delta_10h.2	2130.7628292818	3	1	0	FALSE	0	Experiment 1
O15117_S209	Delta_10h	Delta_10h.3	1125.35101485824	3	1	0	FALSE	0	Experiment 1
O15117_S209	Delta_24h	Delta_24h.1	12929.1032949583	3	1	0	FALSE	0	Experiment 1
O15117_S209	Delta_24h	Delta_24h.2	6572.32219476873	3	1	0	FALSE	0	Experiment 1
O15117_S209	Delta_24h	Delta_24h.3	12264.9581905432	3	1	0	FALSE	0	Experiment 1
O15117_S209	Gamma_10h	Gamma_10h.1	6459.91874733014	3	1	0	FALSE	0	Experiment 1
O15117_S209	Gamma_10h	Gamma_10h.2	6857.81894391392	3	1	0	FALSE	0	Experiment 1
O15117_S209	Gamma_10h	Gamma_10h.3	5766.58111658579	3	1	0	FALSE	0	Experiment 1
O15117_S209	Gamma_24h	Gamma_24h.1	8925.67252546573	3	1	0	FALSE	0	Experiment 1
O15117_S209	Gamma_24h	Gamma_24h.2	5069.66958240693	3	1	0	FALSE	0	Experiment 1
O15117_S209	Gamma_24h	Gamma_24h.3	8184.5905622539	3	1	0	FALSE	0	Experiment 1
O15117_S209	IC19_10h	IC19_10h.2	6601.69408840225	2	1	0	FALSE	0	Experiment 1
O15117_S209	IC19_10h	IC19_10h.3	7902.60487884961	2	1	0	FALSE	0	Experiment 1
O15117_S209	IC19_24h	IC19_24h.1	3652.69999138974	3	1	0	FALSE	0	Experiment 1
O15117_S209	IC19_24h	IC19_24h.2	4372.51958980586	3	1	0	FALSE	0	Experiment 1
O15117_S209	IC19_24h	IC19_24h.3	6501.28647646684	3	1	0	FALSE	0	Experiment 1
O15117_S209	Mock_10h	Mock_10h.1	5342.5448801006	3	1	0	FALSE	0	Experiment 1
O15117_S209	Mock_10h	Mock_10h.2	5791.39370356597	3	1	0	FALSE	0	Experiment 1
O15117_S209	Mock_10h	Mock_10h.3	3277.02880563311	3	1	0	FALSE	0	Experiment 1
O15117_S209	Mock_24h	Mock_24h.1	2278.97218383229	3	1	0	FALSE	0	Experiment 1
O15117_S209	Mock_24h	Mock_24h.2	1620.42022418262	3	1	0	FALSE	0	Experiment 1
O15117_S209	Mock_24h	Mock_24h.3	3084.2179132179	3	1	0	FALSE	0	Experiment 1
O15117_S209	VIC_10h	VIC_10h.1	11157.2033332256	3	1	0	FALSE	0	Experiment 1
O15117_S209	VIC_10h	VIC_10h.2	1427.33313381492	3	1	0	FALSE	0	Experiment 1
O15117_S209	VIC_10h	VIC_10h.3	6610.85377013192	3	1	0	FALSE	0	Experiment 1
O15117_S209	VIC_24h	VIC_24h.1	11207.5426046026	3	1	0	FALSE	0	Experiment 1
O15117_S209	VIC_24h	VIC_24h.2	8177.16930091338	3	1	0	FALSE	0	Experiment 1
O15117_S209	VIC_24h	VIC_24h.3	7879.7622214421	3	1	0	FALSE	0	Experiment 1
O15117_S457	Alpha_10h	Alpha_10h.1	5452.10622552827	3	1	0	FALSE	0	Experiment 1
O15117_S457	Alpha_10h	Alpha_10h.2	5621.04263100851	3	1	0	FALSE	0	Experiment 1
O15117_S457	Alpha_10h	Alpha_10h.3	6638.54522421984	3	1	0	FALSE	0	Experiment 1
O15117_S457	Alpha_24h	Alpha_24h.1	3578.41907575714	3	1	0	FALSE	0	Experiment 1
O15117_S457	Alpha_24h	Alpha_24h.2	4806.97309229604	3	1	0	FALSE	0	Experiment 1
O15117_S457	Alpha_24h	Alpha_24h.3	467.403291355397	3	1	0	FALSE	0	Experiment 1
O15117_S457	Beta_10h	Beta_10h.1	3907.50487512934	3	1	0	FALSE	0	Experiment 1
O15117_S457	Beta_10h	Beta_10h.2	4572.43606898288	3	1	0	FALSE	0	Experiment 1
O15117_S457	Beta_10h	Beta_10h.3	4184.0328506482	3	1	0	FALSE	0	Experiment 1
O15117_S457	Beta_24h	Beta_24h.1	1939.88912551041	3	1	0	FALSE	0	Experiment 1
O15117_S457	Beta_24h	Beta_24h.2	4583.77230506758	3	1	0	FALSE	0	Experiment 1
O15117_S457	Beta_24h	Beta_24h.3	6709.35734780016	3	1	0	FALSE	0	Experiment 1
O15117_S457	Delta_10h	Delta_10h.1	4032.01707996656	3	1	0	FALSE	0	Experiment 1
O15117_S457	Delta_10h	Delta_10h.2	1897.98726800693	3	1	0	FALSE	0	Experiment 1
O15117_S457	Delta_10h	Delta_10h.3	7627.96734720914	3	1	0	FALSE	0	Experiment 1
O15117_S457	Delta_24h	Delta_24h.1	8935.57966642527	3	1	0	FALSE	0	Experiment 1
O15117_S457	Delta_24h	Delta_24h.2	5618.5141436051	3	1	0	FALSE	0	Experiment 1
O15117_S457	Delta_24h	Delta_24h.3	6160.09611794894	3	1	0	FALSE	0	Experiment 1
O15117_S457	Gamma_10h	Gamma_10h.1	3795.90358192237	3	1	0	FALSE	0	Experiment 1
O15117_S457	Gamma_10h	Gamma_10h.2	4603.17582390531	3	1	0	FALSE	0	Experiment 1
O15117_S457	Gamma_10h	Gamma_10h.3	3311.31107887643	3	1	0	FALSE	0	Experiment 1
O15117_S457	Gamma_24h	Gamma_24h.1	5213.62132938554	3	1	0	FALSE	0	Experiment 1
O15117_S457	Gamma_24h	Gamma_24h.2	5898.01305700555	3	1	0	FALSE	0	Experiment 1
O15117_S457	Gamma_24h	Gamma_24h.3	4754.64362036287	3	1	0	FALSE	0	Experiment 1
O15117_S457	IC19_10h	IC19_10h.2	4414.5285922827	2	1	0	FALSE	0	Experiment 1
O15117_S457	IC19_10h	IC19_10h.3	4761.38840462571	2	1	0	FALSE	0	Experiment 1
O15117_S457	IC19_24h	IC19_24h.1	6824.83263563274	3	1	0	FALSE	0	Experiment 1
O15117_S457	IC19_24h	IC19_24h.2	4121.06904023342	3	1	0	FALSE	0	Experiment 1
O15117_S457	IC19_24h	IC19_24h.3	1977.18735373366	3	1	0	FALSE	0	Experiment 1
O15117_S457	Mock_10h	Mock_10h.1	17629.0182896966	3	1	0	FALSE	0	Experiment 1
O15117_S457	Mock_10h	Mock_10h.2	14429.3818954999	3	1	0	FALSE	0	Experiment 1
O15117_S457	Mock_10h	Mock_10h.3	24325.799656658	3	1	0	FALSE	0	Experiment 1
O15117_S457	Mock_24h	Mock_24h.1	2417.46087969284	3	1	0	FALSE	0	Experiment 1
O15117_S457	Mock_24h	Mock_24h.2	2794.44789337013	3	1	0	FALSE	0	Experiment 1
O15117_S457	Mock_24h	Mock_24h.3	4764.50562208475	3	1	0	FALSE	0	Experiment 1
O15117_S457	VIC_10h	VIC_10h.1	6515.02760125816	3	1	0	FALSE	0	Experiment 1
O15117_S457	VIC_10h	VIC_10h.3	4457.94186630198	3	1	0	FALSE	0	Experiment 1
O15117_S457	VIC_24h	VIC_24h.1	4375.68974738299	3	1	0	FALSE	0	Experiment 1
O15117_S457	VIC_24h	VIC_24h.2	4063.88113073279	3	1	0	FALSE	0	Experiment 1
O15117_S457	VIC_24h	VIC_24h.3	6662.05019339046	3	1	0	FALSE	0	Experiment 1
O15126_S2	Alpha_10h	Alpha_10h.1	47900.4486078405	3	1	0	FALSE	0	Experiment 1
O15126_S2	Alpha_10h	Alpha_10h.2	35396.8347423214	3	1	0	FALSE	0	Experiment 1
O15126_S2	Alpha_10h	Alpha_10h.3	16601.6355116955	3	1	0	FALSE	0	Experiment 1
O15126_S2	Alpha_24h	Alpha_24h.1	4551.47769640194	3	1	0	FALSE	0	Experiment 1
O15126_S2	Alpha_24h	Alpha_24h.2	6757.1142985238	3	1	0	FALSE	0	Experiment 1
O15126_S2	Alpha_24h	Alpha_24h.3	3223.20714454642	3	1	0	FALSE	0	Experiment 1
O15126_S2	Beta_10h	Beta_10h.1	863.509874749192	3	1	0	FALSE	0	Experiment 1
O15126_S2	Beta_10h	Beta_10h.2	1861.43504573452	3	1	0	FALSE	0	Experiment 1
O15126_S2	Beta_10h	Beta_10h.3	7217.61640328451	3	1	0	FALSE	0	Experiment 1
O15126_S2	Beta_24h	Beta_24h.1	570.339292861429	3	1	0	FALSE	0	Experiment 1
O15126_S2	Beta_24h	Beta_24h.2	35174.9310794454	3	1	0	FALSE	0	Experiment 1
O15126_S2	Beta_24h	Beta_24h.3	4047.14401005908	3	1	0	FALSE	0	Experiment 1
O15126_S2	Delta_10h	Delta_10h.1	9276.87330541631	3	1	0	FALSE	0	Experiment 1
O15126_S2	Delta_10h	Delta_10h.2	3567.07361382405	3	1	0	FALSE	0	Experiment 1
O15126_S2	Delta_10h	Delta_10h.3	2361.31309119253	3	1	0	FALSE	0	Experiment 1
O15126_S2	Delta_24h	Delta_24h.1	2807.94878425439	3	1	0	FALSE	0	Experiment 1
O15126_S2	Delta_24h	Delta_24h.2	52402.606733597	3	1	0	FALSE	0	Experiment 1
O15126_S2	Delta_24h	Delta_24h.3	10298.4480041211	3	1	0	FALSE	0	Experiment 1
O15126_S2	Gamma_10h	Gamma_10h.1	3016.48339486617	3	1	0	FALSE	0	Experiment 1
O15126_S2	Gamma_10h	Gamma_10h.2	2152.86689329499	3	1	0	FALSE	0	Experiment 1
O15126_S2	Gamma_10h	Gamma_10h.3	1448.24468256759	3	1	0	FALSE	0	Experiment 1
O15126_S2	Gamma_24h	Gamma_24h.1	12319.7937971303	3	1	0	FALSE	0	Experiment 1
O15126_S2	Gamma_24h	Gamma_24h.2	14643.7598342753	3	1	0	FALSE	0	Experiment 1
O15126_S2	Gamma_24h	Gamma_24h.3	7607.29508800541	3	1	0	FALSE	0	Experiment 1
O15126_S2	IC19_10h	IC19_10h.2	9739.26932626375	2	1	0	FALSE	0	Experiment 1
O15126_S2	IC19_10h	IC19_10h.3	9467.99800813331	2	1	0	FALSE	0	Experiment 1
O15126_S2	IC19_24h	IC19_24h.1	6268.1033464003	3	1	0	FALSE	0	Experiment 1
O15126_S2	IC19_24h	IC19_24h.2	3799.0462598885	3	1	0	FALSE	0	Experiment 1
O15126_S2	IC19_24h	IC19_24h.3	3716.92976092387	3	1	0	FALSE	0	Experiment 1
O15126_S2	Mock_10h	Mock_10h.1	15510.2898276058	3	1	0	FALSE	0	Experiment 1
O15126_S2	Mock_10h	Mock_10h.2	18945.8149871108	3	1	0	FALSE	0	Experiment 1
O15126_S2	Mock_10h	Mock_10h.3	20964.9598467484	3	1	0	FALSE	0	Experiment 1
O15126_S2	Mock_24h	Mock_24h.1	1720.62916685119	3	1	0	FALSE	0	Experiment 1
O15126_S2	Mock_24h	Mock_24h.2	1388.29385945033	3	1	0	FALSE	0	Experiment 1
O15126_S2	Mock_24h	Mock_24h.3	7125.9677922726	3	1	0	FALSE	0	Experiment 1
O15126_S2	VIC_10h	VIC_10h.1	3784.24088917352	3	1	0	FALSE	0	Experiment 1
O15126_S2	VIC_10h	VIC_10h.2	3005.23698213397	3	1	0	FALSE	0	Experiment 1
O15126_S2	VIC_10h	VIC_10h.3	4175.36600162565	3	1	0	FALSE	0	Experiment 1
O15126_S2	VIC_24h	VIC_24h.1	13998.4939684565	3	1	0	FALSE	0	Experiment 1
O15126_S2	VIC_24h	VIC_24h.2	16508.5115497518	3	1	0	FALSE	0	Experiment 1
O15126_S2	VIC_24h	VIC_24h.3	5546.30359802814	3	1	0	FALSE	0	Experiment 1
O15126_T45	Alpha_10h	Alpha_10h.1	18082.0106536879	3	1	0	FALSE	0	Experiment 1
O15126_T45	Alpha_10h	Alpha_10h.2	17379.1127012602	3	1	0	FALSE	0	Experiment 1
O15126_T45	Alpha_10h	Alpha_10h.3	31631.2429969195	3	1	0	FALSE	0	Experiment 1
O15126_T45	Alpha_24h	Alpha_24h.1	39254.7745073123	3	1	0	FALSE	0	Experiment 1
O15126_T45	Alpha_24h	Alpha_24h.2	43050.8010105794	3	1	0	FALSE	0	Experiment 1
O15126_T45	Alpha_24h	Alpha_24h.3	22764.8544980778	3	1	0	FALSE	0	Experiment 1
O15126_T45	Beta_10h	Beta_10h.1	45328.5529567164	3	1	0	FALSE	0	Experiment 1
O15126_T45	Beta_10h	Beta_10h.2	43033.3619591281	3	1	0	FALSE	0	Experiment 1
O15126_T45	Beta_10h	Beta_10h.3	39128.4687527687	3	1	0	FALSE	0	Experiment 1
O15126_T45	Beta_24h	Beta_24h.1	36346.7522063725	3	1	0	FALSE	0	Experiment 1
O15126_T45	Beta_24h	Beta_24h.2	38675.1870218904	3	1	0	FALSE	0	Experiment 1
O15126_T45	Beta_24h	Beta_24h.3	38978.6929437912	3	1	0	FALSE	0	Experiment 1
O15126_T45	Delta_10h	Delta_10h.1	39294.6536403339	3	1	0	FALSE	0	Experiment 1
O15126_T45	Delta_10h	Delta_10h.2	37906.521149675	3	1	0	FALSE	0	Experiment 1
O15126_T45	Delta_10h	Delta_10h.3	14050.5700006483	3	1	0	FALSE	0	Experiment 1
O15126_T45	Delta_24h	Delta_24h.1	38165.1904317488	3	1	0	FALSE	0	Experiment 1
O15126_T45	Delta_24h	Delta_24h.2	26099.6846234151	3	1	0	FALSE	0	Experiment 1
O15126_T45	Delta_24h	Delta_24h.3	15301.8757412454	3	1	0	FALSE	0	Experiment 1
O15126_T45	Gamma_10h	Gamma_10h.1	34273.3338672852	3	1	0	FALSE	0	Experiment 1
O15126_T45	Gamma_10h	Gamma_10h.2	35598.4843150671	3	1	0	FALSE	0	Experiment 1
O15126_T45	Gamma_10h	Gamma_10h.3	37246.2198073361	3	1	0	FALSE	0	Experiment 1
O15126_T45	Gamma_24h	Gamma_24h.1	47880.1023548862	3	1	0	FALSE	0	Experiment 1
O15126_T45	Gamma_24h	Gamma_24h.2	34424.3249869935	3	1	0	FALSE	0	Experiment 1
O15126_T45	Gamma_24h	Gamma_24h.3	37938.1712105472	3	1	0	FALSE	0	Experiment 1
O15126_T45	IC19_10h	IC19_10h.2	39732.792934752	2	1	0	FALSE	0	Experiment 1
O15126_T45	IC19_10h	IC19_10h.3	47578.8347759971	2	1	0	FALSE	0	Experiment 1
O15126_T45	IC19_24h	IC19_24h.1	19752.7987994533	3	1	0	FALSE	0	Experiment 1
O15126_T45	IC19_24h	IC19_24h.2	36178.8546931872	3	1	0	FALSE	0	Experiment 1
O15126_T45	IC19_24h	IC19_24h.3	33528.9010771583	3	1	0	FALSE	0	Experiment 1
O15126_T45	Mock_10h	Mock_10h.1	21722.6852273145	3	1	0	FALSE	0	Experiment 1
O15126_T45	Mock_10h	Mock_10h.2	2706.49047189336	3	1	0	FALSE	0	Experiment 1
O15126_T45	Mock_10h	Mock_10h.3	26070.222002469	3	1	0	FALSE	0	Experiment 1
O15126_T45	Mock_24h	Mock_24h.1	30155.3490240142	3	1	0	FALSE	0	Experiment 1
O15126_T45	Mock_24h	Mock_24h.2	36230.0682622384	3	1	0	FALSE	0	Experiment 1
O15126_T45	Mock_24h	Mock_24h.3	38714.5916354429	3	1	0	FALSE	0	Experiment 1
O15126_T45	VIC_10h	VIC_10h.1	38113.2498717653	3	1	0	FALSE	0	Experiment 1
O15126_T45	VIC_10h	VIC_10h.2	45800.8924756436	3	1	0	FALSE	0	Experiment 1
O15126_T45	VIC_10h	VIC_10h.3	40052.8349493791	3	1	0	FALSE	0	Experiment 1
O15126_T45	VIC_24h	VIC_24h.1	31186.7076538656	3	1	0	FALSE	0	Experiment 1
O15126_T45	VIC_24h	VIC_24h.2	26526.3428226263	3	1	0	FALSE	0	Experiment 1
O15126_T45	VIC_24h	VIC_24h.3	38246.6613249444	3	1	0	FALSE	0	Experiment 1
O15127_S319	Alpha_10h	Alpha_10h.1	12285.7484283945	3	1	0	FALSE	0	Experiment 1
O15127_S319	Alpha_10h	Alpha_10h.2	7439.60973529893	3	1	0	FALSE	0	Experiment 1
O15127_S319	Alpha_10h	Alpha_10h.3	4432.72485874283	3	1	0	FALSE	0	Experiment 1
O15127_S319	Alpha_24h	Alpha_24h.1	29171.8440326253	3	1	0	FALSE	0	Experiment 1
O15127_S319	Alpha_24h	Alpha_24h.2	24749.3262192767	3	1	0	FALSE	0	Experiment 1
O15127_S319	Alpha_24h	Alpha_24h.3	38512.4349814663	3	1	0	FALSE	0	Experiment 1
O15127_S319	Beta_10h	Beta_10h.1	6382.4903646161	3	1	0	FALSE	0	Experiment 1
O15127_S319	Beta_10h	Beta_10h.2	2705.17432481377	3	1	0	FALSE	0	Experiment 1
O15127_S319	Beta_10h	Beta_10h.3	2275.02118054342	3	1	0	FALSE	0	Experiment 1
O15127_S319	Beta_24h	Beta_24h.1	34100.5044352659	3	1	0	FALSE	0	Experiment 1
O15127_S319	Beta_24h	Beta_24h.2	16914.7907068667	3	1	0	FALSE	0	Experiment 1
O15127_S319	Beta_24h	Beta_24h.3	21498.6806724678	3	1	0	FALSE	0	Experiment 1
O15127_S319	Delta_10h	Delta_10h.1	5238.82806228324	3	1	0	FALSE	0	Experiment 1
O15127_S319	Delta_10h	Delta_10h.2	2985.33261729618	3	1	0	FALSE	0	Experiment 1
O15127_S319	Delta_10h	Delta_10h.3	6737.1002440501	3	1	0	FALSE	0	Experiment 1
O15127_S319	Delta_24h	Delta_24h.1	34034.1035057385	3	1	0	FALSE	0	Experiment 1
O15127_S319	Delta_24h	Delta_24h.2	39523.2771978384	3	1	0	FALSE	0	Experiment 1
O15127_S319	Delta_24h	Delta_24h.3	33364.4711154221	3	1	0	FALSE	0	Experiment 1
O15127_S319	Gamma_10h	Gamma_10h.1	1451.3961824799	3	1	0	FALSE	0	Experiment 1
O15127_S319	Gamma_10h	Gamma_10h.2	4966.7315451845	3	1	0	FALSE	0	Experiment 1
O15127_S319	Gamma_10h	Gamma_10h.3	5193.72794306313	3	1	0	FALSE	0	Experiment 1
O15127_S319	Gamma_24h	Gamma_24h.1	15462.9906414829	3	1	0	FALSE	0	Experiment 1
O15127_S319	Gamma_24h	Gamma_24h.2	18053.9871197986	3	1	0	FALSE	0	Experiment 1
O15127_S319	Gamma_24h	Gamma_24h.3	16436.6047263072	3	1	0	FALSE	0	Experiment 1
O15127_S319	IC19_10h	IC19_10h.2	4048.74598017536	2	1	0	FALSE	0	Experiment 1
O15127_S319	IC19_10h	IC19_10h.3	4618.5679226554	2	1	0	FALSE	0	Experiment 1
O15127_S319	IC19_24h	IC19_24h.1	40189.8945969307	3	1	0	FALSE	0	Experiment 1
O15127_S319	IC19_24h	IC19_24h.2	28274.2988492354	3	1	0	FALSE	0	Experiment 1
O15127_S319	IC19_24h	IC19_24h.3	26517.5839041085	3	1	0	FALSE	0	Experiment 1
O15127_S319	Mock_10h	Mock_10h.1	10181.0948695052	3	1	0	FALSE	0	Experiment 1
O15127_S319	Mock_10h	Mock_10h.2	12704.7735187776	3	1	0	FALSE	0	Experiment 1
O15127_S319	Mock_10h	Mock_10h.3	14893.5154404674	3	1	0	FALSE	0	Experiment 1
O15127_S319	Mock_24h	Mock_24h.1	3061.35940004407	3	1	0	FALSE	0	Experiment 1
O15127_S319	Mock_24h	Mock_24h.2	2338.83699937829	3	1	0	FALSE	0	Experiment 1
O15127_S319	Mock_24h	Mock_24h.3	1217.65175958717	3	1	0	FALSE	0	Experiment 1
O15127_S319	VIC_10h	VIC_10h.1	5666.80140936893	3	1	0	FALSE	0	Experiment 1
O15127_S319	VIC_10h	VIC_10h.2	7879.48804557273	3	1	0	FALSE	0	Experiment 1
O15127_S319	VIC_10h	VIC_10h.3	3942.11036319703	3	1	0	FALSE	0	Experiment 1
O15127_S319	VIC_24h	VIC_24h.1	15342.8474581731	3	1	0	FALSE	0	Experiment 1
O15127_S319	VIC_24h	VIC_24h.2	31729.4728130073	3	1	0	FALSE	0	Experiment 1
O15127_S319	VIC_24h	VIC_24h.3	17006.0322989213	3	1	0	FALSE	0	Experiment 1
O15143_S310	Alpha_10h	Alpha_10h.1	3146.53868647217	6	2	0	FALSE	0	Experiment 1
O15143_S310	Alpha_10h	Alpha_10h.2	2960.19832985594	6	2	0	FALSE	0	Experiment 1
O15143_S310	Alpha_10h	Alpha_10h.3	1988.42815239564	6	1	0.5	TRUE	0	Experiment 1
O15143_S310	Alpha_24h	Alpha_24h.1	3692.75558225161	6	2	0	FALSE	0	Experiment 1
O15143_S310	Alpha_24h	Alpha_24h.2	3790.5343641184	6	1	0.5	TRUE	0	Experiment 1
O15143_S310	Alpha_24h	Alpha_24h.3	4010.0804510008	6	1	0.5	TRUE	0	Experiment 1
O15143_S310	Beta_10h	Beta_10h.1	4370.96986769552	6	1	0.5	TRUE	0	Experiment 1
O15143_S310	Beta_10h	Beta_10h.2	3696.38877084948	6	1	0.5	TRUE	0	Experiment 1
O15143_S310	Beta_10h	Beta_10h.3	3686.66073263022	6	1	0.5	TRUE	0	Experiment 1
O15143_S310	Beta_24h	Beta_24h.1	4122.416176003	6	1	0.5	TRUE	0	Experiment 1
O15143_S310	Beta_24h	Beta_24h.2	3563.28550250922	6	1	0.5	TRUE	0	Experiment 1
O15143_S310	Beta_24h	Beta_24h.3	3988.81553148451	6	2	0	FALSE	0	Experiment 1
O15143_S310	Delta_10h	Delta_10h.1	2066.58778270413	6	1	0.5	TRUE	0	Experiment 1
O15143_S310	Delta_10h	Delta_10h.2	1773.01846070194	6	1	0.5	TRUE	0	Experiment 1
O15143_S310	Delta_10h	Delta_10h.3	1541.0738410505	6	1	0.5	TRUE	0	Experiment 1
O15143_S310	Delta_24h	Delta_24h.1	4967.37156079824	6	1	0.5	TRUE	0	Experiment 1
O15143_S310	Delta_24h	Delta_24h.2	3037.7391557782	6	2	0	FALSE	0	Experiment 1
O15143_S310	Delta_24h	Delta_24h.3	2967.34396276418	6	2	0	FALSE	0	Experiment 1
O15143_S310	Gamma_10h	Gamma_10h.1	3958.83455101491	6	1	0.5	TRUE	0	Experiment 1
O15143_S310	Gamma_10h	Gamma_10h.2	4122.1357883297	6	1	0.5	TRUE	0	Experiment 1
O15143_S310	Gamma_10h	Gamma_10h.3	3911.0688572909	6	1	0.5	TRUE	0	Experiment 1
O15143_S310	Gamma_24h	Gamma_24h.1	3408.68755999062	6	1	0.5	TRUE	0	Experiment 1
O15143_S310	Gamma_24h	Gamma_24h.2	3249.43504437215	6	1	0.5	TRUE	0	Experiment 1
O15143_S310	Gamma_24h	Gamma_24h.3	2978.74675602897	6	1	0.5	TRUE	0	Experiment 1
O15143_S310	IC19_10h	IC19_10h.2	1950.55428812936	4	1	0.5	TRUE	0	Experiment 1
O15143_S310	IC19_10h	IC19_10h.3	1987.75920014252	4	1	0.5	TRUE	0	Experiment 1
O15143_S310	IC19_24h	IC19_24h.1	4221.04963527579	6	1	0.5	TRUE	0	Experiment 1
O15143_S310	IC19_24h	IC19_24h.2	2863.00684245613	6	1	0.5	TRUE	0	Experiment 1
O15143_S310	IC19_24h	IC19_24h.3	4753.76050849152	6	2	0	FALSE	0	Experiment 1
O15143_S310	Mock_10h	Mock_10h.1	2932.38465415649	6	1	0.5	TRUE	0	Experiment 1
O15143_S310	Mock_10h	Mock_10h.2	2967.04575402319	6	1	0.5	TRUE	0	Experiment 1
O15143_S310	Mock_10h	Mock_10h.3	2245.79489104316	6	1	0.5	TRUE	0	Experiment 1
O15143_S310	Mock_24h	Mock_24h.1	2945.98356655352	6	1	0.5	TRUE	0	Experiment 1
O15143_S310	Mock_24h	Mock_24h.2	3354.87764642805	6	1	0.5	TRUE	0	Experiment 1
O15143_S310	Mock_24h	Mock_24h.3	2335.59431214746	6	1	0.5	TRUE	0	Experiment 1
O15143_S310	VIC_10h	VIC_10h.1	4639.30889565611	6	1	0.5	TRUE	0	Experiment 1
O15143_S310	VIC_10h	VIC_10h.2	3172.67807139	6	1	0.5	TRUE	0	Experiment 1
O15143_S310	VIC_10h	VIC_10h.3	3695.29858597397	6	1	0.5	TRUE	0	Experiment 1
O15143_S310	VIC_24h	VIC_24h.1	4248.40577717635	6	2	0	FALSE	0	Experiment 1
O15143_S310	VIC_24h	VIC_24h.2	3598.40348991133	6	1	0.5	TRUE	0	Experiment 1
O15143_S310	VIC_24h	VIC_24h.3	4575.62897698564	6	2	0	FALSE	0	Experiment 1
O15143_S311	Alpha_10h	Alpha_10h.1	10086.1560327378	3	1	0	FALSE	0	Experiment 1
O15143_S311	Alpha_10h	Alpha_10h.2	5133.20533037682	3	1	0	FALSE	0	Experiment 1
O15143_S311	Alpha_10h	Alpha_10h.3	8828.81581967168	3	1	0	FALSE	0	Experiment 1
O15143_S311	Alpha_24h	Alpha_24h.1	16944.7699498242	3	1	0	FALSE	0	Experiment 1
O15143_S311	Alpha_24h	Alpha_24h.2	17822.0240980748	3	1	0	FALSE	0	Experiment 1
O15143_S311	Alpha_24h	Alpha_24h.3	17851.2478413483	3	1	0	FALSE	0	Experiment 1
O15143_S311	Beta_10h	Beta_10h.1	18624.5223872873	3	1	0	FALSE	0	Experiment 1
O15143_S311	Beta_10h	Beta_10h.2	16250.9673307932	3	1	0	FALSE	0	Experiment 1
O15143_S311	Beta_10h	Beta_10h.3	15823.1266136104	3	1	0	FALSE	0	Experiment 1
O15143_S311	Beta_24h	Beta_24h.1	19293.523820228	3	1	0	FALSE	0	Experiment 1
O15143_S311	Beta_24h	Beta_24h.2	18850.5216508375	3	1	0	FALSE	0	Experiment 1
O15143_S311	Beta_24h	Beta_24h.3	19491.9764601525	3	1	0	FALSE	0	Experiment 1
O15143_S311	Delta_10h	Delta_10h.1	9121.02987087948	3	1	0	FALSE	0	Experiment 1
O15143_S311	Delta_10h	Delta_10h.2	7633.50405615461	3	1	0	FALSE	0	Experiment 1
O15143_S311	Delta_10h	Delta_10h.3	6069.53279592301	3	1	0	FALSE	0	Experiment 1
O15143_S311	Delta_24h	Delta_24h.1	21042.5877078578	3	1	0	FALSE	0	Experiment 1
O15143_S311	Delta_24h	Delta_24h.2	20444.6383764987	3	1	0	FALSE	0	Experiment 1
O15143_S311	Delta_24h	Delta_24h.3	21980.6167205949	3	1	0	FALSE	0	Experiment 1
O15143_S311	Gamma_10h	Gamma_10h.1	16384.0138719754	3	1	0	FALSE	0	Experiment 1
O15143_S311	Gamma_10h	Gamma_10h.2	19447.8976768661	3	1	0	FALSE	0	Experiment 1
O15143_S311	Gamma_10h	Gamma_10h.3	17931.1720149441	3	1	0	FALSE	0	Experiment 1
O15143_S311	Gamma_24h	Gamma_24h.1	14140.3196246442	3	1	0	FALSE	0	Experiment 1
O15143_S311	Gamma_24h	Gamma_24h.2	13957.3563102805	3	1	0	FALSE	0	Experiment 1
O15143_S311	Gamma_24h	Gamma_24h.3	13011.2440790128	3	1	0	FALSE	0	Experiment 1
O15143_S311	IC19_10h	IC19_10h.2	9768.82203516744	2	1	0	FALSE	0	Experiment 1
O15143_S311	IC19_10h	IC19_10h.3	9023.2386299415	2	1	0	FALSE	0	Experiment 1
O15143_S311	IC19_24h	IC19_24h.1	20760.3695338938	3	1	0	FALSE	0	Experiment 1
O15143_S311	IC19_24h	IC19_24h.2	14814.539401138	3	1	0	FALSE	0	Experiment 1
O15143_S311	IC19_24h	IC19_24h.3	18164.0963282491	3	1	0	FALSE	0	Experiment 1
O15143_S311	Mock_10h	Mock_10h.1	17389.4515675853	3	1	0	FALSE	0	Experiment 1
O15143_S311	Mock_10h	Mock_10h.2	16183.2259164567	3	1	0	FALSE	0	Experiment 1
O15143_S311	Mock_10h	Mock_10h.3	15055.3455102318	3	1	0	FALSE	0	Experiment 1
O15143_S311	Mock_24h	Mock_24h.1	13960.0394176894	3	1	0	FALSE	0	Experiment 1
O15143_S311	Mock_24h	Mock_24h.2	14340.3634893907	3	1	0	FALSE	0	Experiment 1
O15143_S311	Mock_24h	Mock_24h.3	12072.7108751356	3	1	0	FALSE	0	Experiment 1
O15143_S311	VIC_10h	VIC_10h.1	19086.7803871698	3	1	0	FALSE	0	Experiment 1
O15143_S311	VIC_10h	VIC_10h.2	12650.6649146767	3	1	0	FALSE	0	Experiment 1
O15143_S311	VIC_10h	VIC_10h.3	15643.3156086509	3	1	0	FALSE	0	Experiment 1
O15143_S311	VIC_24h	VIC_24h.1	18553.7645802716	3	1	0	FALSE	0	Experiment 1
O15143_S311	VIC_24h	VIC_24h.2	17221.0266207918	3	1	0	FALSE	0	Experiment 1
O15143_S311	VIC_24h	VIC_24h.3	18730.0167948746	3	1	0	FALSE	0	Experiment 1
O15143_T315	Alpha_10h	Alpha_10h.1	8847.4163132308	6	2	0	FALSE	0	Experiment 1
O15143_T315	Alpha_10h	Alpha_10h.2	21848.5901781466	6	2	0	FALSE	0	Experiment 1
O15143_T315	Alpha_10h	Alpha_10h.3	6102.90845366337	6	2	0	FALSE	0	Experiment 1
O15143_T315	Alpha_24h	Alpha_24h.1	8565.07248275761	6	2	0	FALSE	0	Experiment 1
O15143_T315	Alpha_24h	Alpha_24h.2	16917.6192512461	6	1	0.5	TRUE	0	Experiment 1
O15143_T315	Alpha_24h	Alpha_24h.3	19082.9254313492	6	2	0	FALSE	0	Experiment 1
O15143_T315	Beta_10h	Beta_10h.1	18267.9133850916	6	1	0.5	TRUE	0	Experiment 1
O15143_T315	Beta_10h	Beta_10h.2	16269.6358809684	6	1	0.5	TRUE	0	Experiment 1
O15143_T315	Beta_10h	Beta_10h.3	16122.8843107218	6	1	0.5	TRUE	0	Experiment 1
O15143_T315	Beta_24h	Beta_24h.1	19293.8563670324	6	2	0	FALSE	0	Experiment 1
O15143_T315	Beta_24h	Beta_24h.2	4028.72385360404	6	2	0	FALSE	0	Experiment 1
O15143_T315	Beta_24h	Beta_24h.3	47156.6159290663	6	2	0	FALSE	0	Experiment 1
O15143_T315	Delta_10h	Delta_10h.1	11781.3312823405	6	2	0	FALSE	0	Experiment 1
O15143_T315	Delta_10h	Delta_10h.2	3797.7901298155	6	2	0	FALSE	0	Experiment 1
O15143_T315	Delta_10h	Delta_10h.3	767.573796322157	6	2	0	FALSE	0	Experiment 1
O15143_T315	Delta_24h	Delta_24h.1	22316.2211713149	6	1	0.5	TRUE	0	Experiment 1
O15143_T315	Delta_24h	Delta_24h.2	47641.2385188898	6	2	0	FALSE	0	Experiment 1
O15143_T315	Delta_24h	Delta_24h.3	23381.1187328255	6	1	0.5	TRUE	0	Experiment 1
O15143_T315	Gamma_10h	Gamma_10h.1	41368.8642306827	6	2	0	FALSE	0	Experiment 1
O15143_T315	Gamma_10h	Gamma_10h.2	16531.0885807708	6	1	0.5	TRUE	0	Experiment 1
O15143_T315	Gamma_10h	Gamma_10h.3	15966.8882366719	6	1	0.5	TRUE	0	Experiment 1
O15143_T315	Gamma_24h	Gamma_24h.1	79834.0370254562	6	2	0	FALSE	0	Experiment 1
O15143_T315	Gamma_24h	Gamma_24h.2	1518.06172454669	6	2	0	FALSE	0	Experiment 1
O15143_T315	Gamma_24h	Gamma_24h.3	10548.2602776863	6	2	0	FALSE	0	Experiment 1
O15143_T315	IC19_10h	IC19_10h.2	4289.74276901947	4	2	0	FALSE	0	Experiment 1
O15143_T315	IC19_10h	IC19_10h.3	3959.65858360775	4	2	0	FALSE	0	Experiment 1
O15143_T315	IC19_24h	IC19_24h.1	26281.6609586601	6	2	0	FALSE	0	Experiment 1
O15143_T315	IC19_24h	IC19_24h.2	82232.5179937694	6	2	0	FALSE	0	Experiment 1
O15143_T315	IC19_24h	IC19_24h.3	3105.72439148341	6	2	0	FALSE	0	Experiment 1
O15143_T315	Mock_10h	Mock_10h.1	2327.67074564382	6	2	0	FALSE	0	Experiment 1
O15143_T315	Mock_10h	Mock_10h.2	14909.9186784634	6	2	0	FALSE	0	Experiment 1
O15143_T315	Mock_10h	Mock_10h.3	31063.9118713924	6	2	0	FALSE	0	Experiment 1
O15143_T315	Mock_24h	Mock_24h.1	12387.750578423	6	1	0.5	TRUE	0	Experiment 1
O15143_T315	Mock_24h	Mock_24h.2	13462.3694357836	6	1	0.5	TRUE	0	Experiment 1
O15143_T315	Mock_24h	Mock_24h.3	1219.61440791665	6	2	0	FALSE	0	Experiment 1
O15143_T315	VIC_10h	VIC_10h.1	21038.2241616652	6	1	0.5	TRUE	0	Experiment 1
O15143_T315	VIC_10h	VIC_10h.2	15819.7172092078	6	2	0	FALSE	0	Experiment 1
O15143_T315	VIC_10h	VIC_10h.3	13527.1225684741	6	2	0	FALSE	0	Experiment 1
O15143_T315	VIC_24h	VIC_24h.1	21129.4971885408	6	1	0.5	TRUE	0	Experiment 1
O15143_T315	VIC_24h	VIC_24h.2	72153.1791395325	6	2	0	FALSE	0	Experiment 1
O15143_T315	VIC_24h	VIC_24h.3	3800.96037292502	6	2	0	FALSE	0	Experiment 1
O15151_S342	Alpha_10h	Alpha_10h.1	2282.97162861997	3	1	0	FALSE	0	Experiment 1
O15151_S342	Alpha_10h	Alpha_10h.2	3237.92202676366	3	1	0	FALSE	0	Experiment 1
O15151_S342	Alpha_10h	Alpha_10h.3	2112.04166920397	3	1	0	FALSE	0	Experiment 1
O15151_S342	Alpha_24h	Alpha_24h.1	8697.258040058	3	1	0	FALSE	0	Experiment 1
O15151_S342	Alpha_24h	Alpha_24h.2	9005.19114248082	3	1	0	FALSE	0	Experiment 1
O15151_S342	Alpha_24h	Alpha_24h.3	4192.00644147414	3	1	0	FALSE	0	Experiment 1
O15151_S342	Beta_10h	Beta_10h.1	8987.56458848199	3	1	0	FALSE	0	Experiment 1
O15151_S342	Beta_10h	Beta_10h.2	5695.15057212682	3	1	0	FALSE	0	Experiment 1
O15151_S342	Beta_10h	Beta_10h.3	13586.2760616271	3	1	0	FALSE	0	Experiment 1
O15151_S342	Beta_24h	Beta_24h.1	4756.46620586234	3	1	0	FALSE	0	Experiment 1
O15151_S342	Beta_24h	Beta_24h.2	7390.47726020006	3	1	0	FALSE	0	Experiment 1
O15151_S342	Beta_24h	Beta_24h.3	4055.02866465015	3	1	0	FALSE	0	Experiment 1
O15151_S342	Delta_10h	Delta_10h.1	21741.1269231056	3	1	0	FALSE	0	Experiment 1
O15151_S342	Delta_10h	Delta_10h.2	16429.1342523996	3	1	0	FALSE	0	Experiment 1
O15151_S342	Delta_10h	Delta_10h.3	17344.1881508836	3	1	0	FALSE	0	Experiment 1
O15151_S342	Delta_24h	Delta_24h.1	8515.47619078737	3	1	0	FALSE	0	Experiment 1
O15151_S342	Delta_24h	Delta_24h.2	7609.24622268942	3	1	0	FALSE	0	Experiment 1
O15151_S342	Delta_24h	Delta_24h.3	7339.51146621495	3	1	0	FALSE	0	Experiment 1
O15151_S342	Gamma_10h	Gamma_10h.1	12747.6525501439	3	1	0	FALSE	0	Experiment 1
O15151_S342	Gamma_10h	Gamma_10h.2	5865.0146505351	3	1	0	FALSE	0	Experiment 1
O15151_S342	Gamma_10h	Gamma_10h.3	12844.1787720669	3	1	0	FALSE	0	Experiment 1
O15151_S342	Gamma_24h	Gamma_24h.1	1490.40356392399	3	1	0	FALSE	0	Experiment 1
O15151_S342	Gamma_24h	Gamma_24h.2	10079.518800993	3	1	0	FALSE	0	Experiment 1
O15151_S342	Gamma_24h	Gamma_24h.3	8211.6067533849	3	1	0	FALSE	0	Experiment 1
O15151_S342	IC19_10h	IC19_10h.2	10093.0717481763	2	1	0	FALSE	0	Experiment 1
O15151_S342	IC19_10h	IC19_10h.3	9517.23611734385	2	1	0	FALSE	0	Experiment 1
O15151_S342	IC19_24h	IC19_24h.2	5540.96717323268	3	1	0	FALSE	0	Experiment 1
O15151_S342	IC19_24h	IC19_24h.3	6939.16326990255	3	1	0	FALSE	0	Experiment 1
O15151_S342	Mock_10h	Mock_10h.1	6472.07897310091	3	1	0	FALSE	0	Experiment 1
O15151_S342	Mock_10h	Mock_10h.2	217.740456829885	3	1	0	FALSE	0	Experiment 1
O15151_S342	Mock_10h	Mock_10h.3	4677.18449228887	3	1	0	FALSE	0	Experiment 1
O15151_S342	Mock_24h	Mock_24h.1	5854.31211637832	3	1	0	FALSE	0	Experiment 1
O15151_S342	Mock_24h	Mock_24h.2	6479.41744542824	3	1	0	FALSE	0	Experiment 1
O15151_S342	Mock_24h	Mock_24h.3	5008.25977184886	3	1	0	FALSE	0	Experiment 1
O15151_S342	VIC_10h	VIC_10h.1	3537.56661834345	3	1	0	FALSE	0	Experiment 1
O15151_S342	VIC_10h	VIC_10h.2	1976.04322337948	3	1	0	FALSE	0	Experiment 1
O15151_S342	VIC_10h	VIC_10h.3	18431.6873272642	3	1	0	FALSE	0	Experiment 1
O15151_S342	VIC_24h	VIC_24h.1	6027.54562028234	3	1	0	FALSE	0	Experiment 1
O15151_S342	VIC_24h	VIC_24h.2	7056.60186146385	3	1	0	FALSE	0	Experiment 1
O15151_S342	VIC_24h	VIC_24h.3	1197.84640245072	3	1	0	FALSE	0	Experiment 1
O15151_S344	Alpha_10h	Alpha_10h.1	2282.97216137253	3	1	0	FALSE	0	Experiment 1
O15151_S344	Alpha_10h	Alpha_10h.3	3284.42354983528	3	1	0	FALSE	0	Experiment 1
O15151_S344	Alpha_24h	Alpha_24h.1	7628.80047076528	3	1	0	FALSE	0	Experiment 1
O15151_S344	Alpha_24h	Alpha_24h.2	8285.78916911395	3	1	0	FALSE	0	Experiment 1
O15151_S344	Alpha_24h	Alpha_24h.3	3993.29181185693	3	1	0	FALSE	0	Experiment 1
O15151_S344	Beta_10h	Beta_10h.1	7503.34849721429	3	1	0	FALSE	0	Experiment 1
O15151_S344	Beta_10h	Beta_10h.2	5318.43517150324	3	1	0	FALSE	0	Experiment 1
O15151_S344	Beta_10h	Beta_10h.3	12867.9136488848	3	1	0	FALSE	0	Experiment 1
O15151_S344	Beta_24h	Beta_24h.1	4246.52656449437	3	1	0	FALSE	0	Experiment 1
O15151_S344	Beta_24h	Beta_24h.2	7869.22983888425	3	1	0	FALSE	0	Experiment 1
O15151_S344	Beta_24h	Beta_24h.3	4386.29325758008	3	1	0	FALSE	0	Experiment 1
O15151_S344	Delta_10h	Delta_10h.1	24366.0290118118	3	1	0	FALSE	0	Experiment 1
O15151_S344	Delta_10h	Delta_10h.2	12304.873461032	3	1	0	FALSE	0	Experiment 1
O15151_S344	Delta_10h	Delta_10h.3	10450.9515010343	3	1	0	FALSE	0	Experiment 1
O15151_S344	Delta_24h	Delta_24h.1	8056.40815206485	3	1	0	FALSE	0	Experiment 1
O15151_S344	Delta_24h	Delta_24h.2	7254.48213303199	3	1	0	FALSE	0	Experiment 1
O15151_S344	Delta_24h	Delta_24h.3	6336.51981254317	3	1	0	FALSE	0	Experiment 1
O15151_S344	Gamma_10h	Gamma_10h.1	13278.4915325694	3	1	0	FALSE	0	Experiment 1
O15151_S344	Gamma_10h	Gamma_10h.2	5459.4687327677	3	1	0	FALSE	0	Experiment 1
O15151_S344	Gamma_10h	Gamma_10h.3	11562.3243910893	3	1	0	FALSE	0	Experiment 1
O15151_S344	Gamma_24h	Gamma_24h.1	577.182126273645	3	1	0	FALSE	0	Experiment 1
O15151_S344	Gamma_24h	Gamma_24h.2	9154.22127999871	3	1	0	FALSE	0	Experiment 1
O15151_S344	Gamma_24h	Gamma_24h.3	6919.74233417506	3	1	0	FALSE	0	Experiment 1
O15151_S344	IC19_10h	IC19_10h.2	9125.77925880612	2	1	0	FALSE	0	Experiment 1
O15151_S344	IC19_10h	IC19_10h.3	8668.98802435678	2	1	0	FALSE	0	Experiment 1
O15151_S344	IC19_24h	IC19_24h.2	5540.99642867748	3	1	0	FALSE	0	Experiment 1
O15151_S344	IC19_24h	IC19_24h.3	6999.78622041273	3	1	0	FALSE	0	Experiment 1
O15151_S344	Mock_10h	Mock_10h.1	7302.23549874071	3	1	0	FALSE	0	Experiment 1
O15151_S344	Mock_10h	Mock_10h.2	217.732272575633	3	1	0	FALSE	0	Experiment 1
O15151_S344	Mock_10h	Mock_10h.3	4677.18117339819	3	1	0	FALSE	0	Experiment 1
O15151_S344	Mock_24h	Mock_24h.1	5302.65840963756	3	1	0	FALSE	0	Experiment 1
O15151_S344	Mock_24h	Mock_24h.2	6174.74216199341	3	1	0	FALSE	0	Experiment 1
O15151_S344	Mock_24h	Mock_24h.3	4823.4001064984	3	1	0	FALSE	0	Experiment 1
O15151_S344	VIC_10h	VIC_10h.1	2121.73926047489	3	1	0	FALSE	0	Experiment 1
O15151_S344	VIC_10h	VIC_10h.2	7725.81105594411	3	1	0	FALSE	0	Experiment 1
O15151_S344	VIC_10h	VIC_10h.3	18289.7954626115	3	1	0	FALSE	0	Experiment 1
O15151_S344	VIC_24h	VIC_24h.1	5362.98926358129	3	1	0	FALSE	0	Experiment 1
O15151_S344	VIC_24h	VIC_24h.2	6331.19589048003	3	1	0	FALSE	0	Experiment 1
O15151_S344	VIC_24h	VIC_24h.3	1293.63628896069	3	1	0	FALSE	0	Experiment 1
O15151_S367	Beta_24h	Beta_24h.3	1512.47134461674	3	1	0	FALSE	0	Experiment 1
O15151_S367	Delta_24h	Delta_24h.2	597.740045213192	3	1	0	FALSE	0	Experiment 1
O15151_S367	Gamma_24h	Gamma_24h.1	778.320181365558	3	1	0	FALSE	0	Experiment 1
O15151_S367	Gamma_24h	Gamma_24h.2	933.538998401192	3	1	0	FALSE	0	Experiment 1
O15151_S367	Mock_10h	Mock_10h.2	379.671158622677	3	1	0	FALSE	0	Experiment 1
O15151_S367	VIC_10h	VIC_10h.1	255.613079494434	3	1	0	FALSE	0	Experiment 1
O15151_S367	VIC_24h	VIC_24h.2	498.877048985768	3	1	0	FALSE	0	Experiment 1
O15151_T347	Alpha_10h	Alpha_10h.1	2282.99773349369	3	1	0	FALSE	0	Experiment 1
O15151_T347	Alpha_10h	Alpha_10h.2	1331.6744713438	3	1	0	FALSE	0	Experiment 1
O15151_T347	Alpha_10h	Alpha_10h.3	3284.36265332124	3	1	0	FALSE	0	Experiment 1
O15151_T347	Alpha_24h	Alpha_24h.1	7628.80446660213	3	1	0	FALSE	0	Experiment 1
O15151_T347	Alpha_24h	Alpha_24h.2	8285.7737364963	3	1	0	FALSE	0	Experiment 1
O15151_T347	Alpha_24h	Alpha_24h.3	642.303719216019	3	1	0	FALSE	0	Experiment 1
O15151_T347	Beta_10h	Beta_10h.1	5480.32279671989	3	1	0	FALSE	0	Experiment 1
O15151_T347	Beta_10h	Beta_10h.2	9740.77810613861	3	1	0	FALSE	0	Experiment 1
O15151_T347	Beta_10h	Beta_10h.3	4015.66464376055	3	1	0	FALSE	0	Experiment 1
O15151_T347	Beta_24h	Beta_24h.1	4246.52306147112	3	1	0	FALSE	0	Experiment 1
O15151_T347	Beta_24h	Beta_24h.2	7869.18766255235	3	1	0	FALSE	0	Experiment 1
O15151_T347	Beta_24h	Beta_24h.3	4386.28311996005	3	1	0	FALSE	0	Experiment 1
O15151_T347	Delta_10h	Delta_10h.1	24314.3264286598	3	1	0	FALSE	0	Experiment 1
O15151_T347	Delta_10h	Delta_10h.2	17167.2973097509	3	1	0	FALSE	0	Experiment 1
O15151_T347	Delta_10h	Delta_10h.3	10450.9521440341	3	1	0	FALSE	0	Experiment 1
O15151_T347	Delta_24h	Delta_24h.1	8269.15043749726	3	1	0	FALSE	0	Experiment 1
O15151_T347	Delta_24h	Delta_24h.2	7254.43587838304	3	1	0	FALSE	0	Experiment 1
O15151_T347	Delta_24h	Delta_24h.3	6336.5601622822	3	1	0	FALSE	0	Experiment 1
O15151_T347	Gamma_10h	Gamma_10h.1	13278.5121400421	3	1	0	FALSE	0	Experiment 1
O15151_T347	Gamma_10h	Gamma_10h.2	5459.35981709178	3	1	0	FALSE	0	Experiment 1
O15151_T347	Gamma_10h	Gamma_10h.3	7938.13302656526	3	1	0	FALSE	0	Experiment 1
O15151_T347	Gamma_24h	Gamma_24h.1	577.187106247594	3	1	0	FALSE	0	Experiment 1
O15151_T347	Gamma_24h	Gamma_24h.2	9154.10144753968	3	1	0	FALSE	0	Experiment 1
O15151_T347	Gamma_24h	Gamma_24h.3	6919.72727895744	3	1	0	FALSE	0	Experiment 1
O15151_T347	IC19_10h	IC19_10h.2	9125.74217887025	2	1	0	FALSE	0	Experiment 1
O15151_T347	IC19_10h	IC19_10h.3	8669.00459168829	2	1	0	FALSE	0	Experiment 1
O15151_T347	IC19_24h	IC19_24h.2	5540.93948504365	3	1	0	FALSE	0	Experiment 1
O15151_T347	IC19_24h	IC19_24h.3	6999.8004991252	3	1	0	FALSE	0	Experiment 1
O15151_T347	Mock_10h	Mock_10h.1	7302.27906266323	3	1	0	FALSE	0	Experiment 1
O15151_T347	Mock_10h	Mock_10h.2	1238.09566170743	3	1	0	FALSE	0	Experiment 1
O15151_T347	Mock_10h	Mock_10h.3	4677.17785450727	3	1	0	FALSE	0	Experiment 1
O15151_T347	Mock_24h	Mock_24h.1	5302.8826308324	3	1	0	FALSE	0	Experiment 1
O15151_T347	Mock_24h	Mock_24h.2	6174.74787938397	3	1	0	FALSE	0	Experiment 1
O15151_T347	Mock_24h	Mock_24h.3	4823.4001064984	3	1	0	FALSE	0	Experiment 1
O15151_T347	VIC_10h	VIC_10h.1	2121.91655771604	3	1	0	FALSE	0	Experiment 1
O15151_T347	VIC_10h	VIC_10h.2	9012.63419860773	3	1	0	FALSE	0	Experiment 1
O15151_T347	VIC_10h	VIC_10h.3	18289.7752402526	3	1	0	FALSE	0	Experiment 1
O15151_T347	VIC_24h	VIC_24h.1	5363.01977128363	3	1	0	FALSE	0	Experiment 1
O15155_S50	Alpha_10h	Alpha_10h.1	2877.99253447138	3	1	0	FALSE	0	Experiment 1
O15155_S50	Alpha_10h	Alpha_10h.3	900.73749781678	3	1	0	FALSE	0	Experiment 1
O15155_S50	Alpha_24h	Alpha_24h.1	7565.74482751905	3	1	0	FALSE	0	Experiment 1
O15155_S50	Alpha_24h	Alpha_24h.2	6969.30970688002	3	1	0	FALSE	0	Experiment 1
O15155_S50	Alpha_24h	Alpha_24h.3	8453.48196875502	3	1	0	FALSE	0	Experiment 1
O15155_S50	Beta_10h	Beta_10h.1	6803.03631492276	3	1	0	FALSE	0	Experiment 1
O15155_S50	Beta_10h	Beta_10h.2	7415.7843719169	3	1	0	FALSE	0	Experiment 1
O15155_S50	Beta_10h	Beta_10h.3	6275.56066040303	3	1	0	FALSE	0	Experiment 1
O15155_S50	Beta_24h	Beta_24h.1	4199.85613668329	3	1	0	FALSE	0	Experiment 1
O15155_S50	Beta_24h	Beta_24h.2	3854.00314607255	3	1	0	FALSE	0	Experiment 1
O15155_S50	Beta_24h	Beta_24h.3	4100.91973912526	3	1	0	FALSE	0	Experiment 1
O15155_S50	Delta_10h	Delta_10h.1	2519.43881381265	3	1	0	FALSE	0	Experiment 1
O15155_S50	Delta_10h	Delta_10h.2	3802.40643119539	3	1	0	FALSE	0	Experiment 1
O15155_S50	Delta_24h	Delta_24h.1	18201.5449957268	3	1	0	FALSE	0	Experiment 1
O15155_S50	Delta_24h	Delta_24h.2	19008.6582579932	3	1	0	FALSE	0	Experiment 1
O15155_S50	Delta_24h	Delta_24h.3	16477.6418116663	3	1	0	FALSE	0	Experiment 1
O15155_S50	Gamma_10h	Gamma_10h.1	8015.85743078539	3	1	0	FALSE	0	Experiment 1
O15155_S50	Gamma_10h	Gamma_10h.2	13114.6433234357	3	1	0	FALSE	0	Experiment 1
O15155_S50	Gamma_10h	Gamma_10h.3	12731.7722210847	3	1	0	FALSE	0	Experiment 1
O15155_S50	Gamma_24h	Gamma_24h.1	3775.13478022216	3	1	0	FALSE	0	Experiment 1
O15155_S50	Gamma_24h	Gamma_24h.2	5865.31357487723	3	1	0	FALSE	0	Experiment 1
O15155_S50	Gamma_24h	Gamma_24h.3	5894.9336972497	3	1	0	FALSE	0	Experiment 1
O15155_S50	IC19_10h	IC19_10h.2	4927.49200400569	2	1	0	FALSE	0	Experiment 1
O15155_S50	IC19_10h	IC19_10h.3	5367.4278736701	2	1	0	FALSE	0	Experiment 1
O15155_S50	IC19_24h	IC19_24h.1	915.40630365006	3	1	0	FALSE	0	Experiment 1
O15155_S50	IC19_24h	IC19_24h.2	7678.34125018445	3	1	0	FALSE	0	Experiment 1
O15155_S50	IC19_24h	IC19_24h.3	7283.83889198751	3	1	0	FALSE	0	Experiment 1
O15155_S50	Mock_10h	Mock_10h.1	11433.3582128026	3	1	0	FALSE	0	Experiment 1
O15155_S50	Mock_10h	Mock_10h.2	12174.718804086	3	1	0	FALSE	0	Experiment 1
O15155_S50	Mock_10h	Mock_10h.3	6755.18429783786	3	1	0	FALSE	0	Experiment 1
O15155_S50	Mock_24h	Mock_24h.1	3637.94500527539	3	1	0	FALSE	0	Experiment 1
O15155_S50	Mock_24h	Mock_24h.2	1617.2156269068	3	1	0	FALSE	0	Experiment 1
O15155_S50	Mock_24h	Mock_24h.3	2772.79178079488	3	1	0	FALSE	0	Experiment 1
O15155_S50	VIC_10h	VIC_10h.1	7986.70835191905	3	1	0	FALSE	0	Experiment 1
O15155_S50	VIC_10h	VIC_10h.2	13145.5216309037	3	1	0	FALSE	0	Experiment 1
O15155_S50	VIC_10h	VIC_10h.3	7665.0811369008	3	1	0	FALSE	0	Experiment 1
O15155_S50	VIC_24h	VIC_24h.1	7588.41826429252	3	1	0	FALSE	0	Experiment 1
O15155_S50	VIC_24h	VIC_24h.2	13404.5822298306	3	1	0	FALSE	0	Experiment 1
O15155_S50	VIC_24h	VIC_24h.3	6843.2570854066	3	1	0	FALSE	0	Experiment 1
O15160_S4	Alpha_10h	Alpha_10h.3	340.209696734816	3	1	0	FALSE	0	Experiment 1
O15160_S4	Alpha_24h	Alpha_24h.1	6923.75896866808	3	1	0	FALSE	0	Experiment 1
O15160_S4	Alpha_24h	Alpha_24h.2	6944.37923876611	3	1	0	FALSE	0	Experiment 1
O15160_S4	Alpha_24h	Alpha_24h.3	5533.54039494494	3	1	0	FALSE	0	Experiment 1
O15160_S4	Beta_10h	Beta_10h.2	957.814092873833	3	1	0	FALSE	0	Experiment 1
O15160_S4	Beta_10h	Beta_10h.3	1083.55871319603	3	1	0	FALSE	0	Experiment 1
O15160_S4	Beta_24h	Beta_24h.1	4992.6064010829	3	1	0	FALSE	0	Experiment 1
O15160_S4	Beta_24h	Beta_24h.2	10466.901739298	3	1	0	FALSE	0	Experiment 1
O15160_S4	Beta_24h	Beta_24h.3	7428.25604519839	3	1	0	FALSE	0	Experiment 1
O15160_S4	Delta_10h	Delta_10h.1	1607.24186505433	3	1	0	FALSE	0	Experiment 1
O15160_S4	Delta_10h	Delta_10h.3	231.517111014319	3	1	0	FALSE	0	Experiment 1
O15160_S4	Delta_24h	Delta_24h.1	8387.59476386214	3	1	0	FALSE	0	Experiment 1
O15160_S4	Delta_24h	Delta_24h.2	3405.00652324721	3	1	0	FALSE	0	Experiment 1
O15160_S4	Delta_24h	Delta_24h.3	3739.53625487636	3	1	0	FALSE	0	Experiment 1
O15160_S4	Gamma_10h	Gamma_10h.1	1074.98801435107	3	1	0	FALSE	0	Experiment 1
O15160_S4	Gamma_10h	Gamma_10h.3	493.532664840241	3	1	0	FALSE	0	Experiment 1
O15160_S4	Gamma_24h	Gamma_24h.1	6928.3377027635	3	1	0	FALSE	0	Experiment 1
O15160_S4	Gamma_24h	Gamma_24h.2	6377.618509974	3	1	0	FALSE	0	Experiment 1
O15160_S4	Gamma_24h	Gamma_24h.3	7024.38718724958	3	1	0	FALSE	0	Experiment 1
O15160_S4	IC19_10h	IC19_10h.2	1550.26903515402	2	1	0	FALSE	0	Experiment 1
O15160_S4	IC19_10h	IC19_10h.3	732.252596806219	2	1	0	FALSE	0	Experiment 1
O15160_S4	IC19_24h	IC19_24h.1	11054.3686039646	3	1	0	FALSE	0	Experiment 1
O15160_S4	IC19_24h	IC19_24h.2	12416.1007040077	3	1	0	FALSE	0	Experiment 1
O15160_S4	IC19_24h	IC19_24h.3	16501.9167789245	3	1	0	FALSE	0	Experiment 1
O15160_S4	Mock_10h	Mock_10h.2	395.81099627323	3	1	0	FALSE	0	Experiment 1
O15160_S4	Mock_10h	Mock_10h.3	141.952194859714	3	1	0	FALSE	0	Experiment 1
O15160_S4	Mock_24h	Mock_24h.1	624.731889265445	3	1	0	FALSE	0	Experiment 1
O15160_S4	Mock_24h	Mock_24h.2	1092.11763554653	3	1	0	FALSE	0	Experiment 1
O15160_S4	Mock_24h	Mock_24h.3	2110.1269110103	3	1	0	FALSE	0	Experiment 1
O15160_S4	VIC_10h	VIC_10h.1	2292.71840266323	3	1	0	FALSE	0	Experiment 1
O15160_S4	VIC_10h	VIC_10h.3	621.508441149352	3	1	0	FALSE	0	Experiment 1
O15160_S4	VIC_24h	VIC_24h.1	4855.54702784671	3	1	0	FALSE	0	Experiment 1
O15160_S4	VIC_24h	VIC_24h.2	1070.39461339078	3	1	0	FALSE	0	Experiment 1
O15160_S4	VIC_24h	VIC_24h.3	3381.92212780219	3	1	0	FALSE	0	Experiment 1
O15164_S1025;O15164_S1028	Alpha_10h	Alpha_10h.1	7594.29933145103	3	1	0	FALSE	0	Experiment 1
O15164_S1025;O15164_S1028	Alpha_10h	Alpha_10h.2	8523.02073759587	3	1	0	FALSE	0	Experiment 1
O15164_S1025;O15164_S1028	Alpha_10h	Alpha_10h.3	13064.2179105637	3	1	0	FALSE	0	Experiment 1
O15164_S1025;O15164_S1028	Alpha_24h	Alpha_24h.1	7586.84484594868	3	1	0	FALSE	0	Experiment 1
O15164_S1025;O15164_S1028	Alpha_24h	Alpha_24h.2	14843.8980090712	3	1	0	FALSE	0	Experiment 1
O15164_S1025;O15164_S1028	Alpha_24h	Alpha_24h.3	3125.26444488606	3	1	0	FALSE	0	Experiment 1
O15164_S1025;O15164_S1028	Beta_10h	Beta_10h.1	384.891645418111	3	1	0	FALSE	0	Experiment 1
O15164_S1025;O15164_S1028	Beta_10h	Beta_10h.2	1838.86248772373	3	1	0	FALSE	0	Experiment 1
O15164_S1025;O15164_S1028	Beta_10h	Beta_10h.3	4101.97375700177	3	1	0	FALSE	0	Experiment 1
O15164_S1025;O15164_S1028	Beta_24h	Beta_24h.2	16987.0975086397	3	1	0	FALSE	0	Experiment 1
O15164_S1025;O15164_S1028	Beta_24h	Beta_24h.3	12904.7615020357	3	1	0	FALSE	0	Experiment 1
O15164_S1025;O15164_S1028	Delta_10h	Delta_10h.1	5756.79803459477	3	1	0	FALSE	0	Experiment 1
O15164_S1025;O15164_S1028	Delta_10h	Delta_10h.2	2300.44962311661	3	1	0	FALSE	0	Experiment 1
O15164_S1025;O15164_S1028	Delta_10h	Delta_10h.3	13552.5397153801	3	1	0	FALSE	0	Experiment 1
O15164_S1025;O15164_S1028	Delta_24h	Delta_24h.1	7730.15474485883	3	1	0	FALSE	0	Experiment 1
O15164_S1025;O15164_S1028	Delta_24h	Delta_24h.3	5024.37162506303	3	1	0	FALSE	0	Experiment 1
O15164_S1025;O15164_S1028	Gamma_10h	Gamma_10h.1	5494.6639392583	3	1	0	FALSE	0	Experiment 1
O15164_S1025;O15164_S1028	Gamma_10h	Gamma_10h.2	1387.12268674007	3	1	0	FALSE	0	Experiment 1
O15164_S1025;O15164_S1028	Gamma_10h	Gamma_10h.3	4868.54004174053	3	1	0	FALSE	0	Experiment 1
O15164_S1025;O15164_S1028	Gamma_24h	Gamma_24h.1	9924.4057773141	3	1	0	FALSE	0	Experiment 1
O15164_S1025;O15164_S1028	Gamma_24h	Gamma_24h.2	14678.5767559642	3	1	0	FALSE	0	Experiment 1
O15164_S1025;O15164_S1028	Gamma_24h	Gamma_24h.3	14486.9699424694	3	1	0	FALSE	0	Experiment 1
O15164_S1025;O15164_S1028	IC19_10h	IC19_10h.2	4413.05087256523	2	1	0	FALSE	0	Experiment 1
O15164_S1025;O15164_S1028	IC19_10h	IC19_10h.3	7051.70097059203	2	1	0	FALSE	0	Experiment 1
O15164_S1025;O15164_S1028	IC19_24h	IC19_24h.1	11209.6780223681	3	1	0	FALSE	0	Experiment 1
O15164_S1025;O15164_S1028	IC19_24h	IC19_24h.2	3735.02176339476	3	1	0	FALSE	0	Experiment 1
O15164_S1025;O15164_S1028	IC19_24h	IC19_24h.3	9413.31518290008	3	1	0	FALSE	0	Experiment 1
O15164_S1025;O15164_S1028	Mock_10h	Mock_10h.1	85.5827474501313	3	1	0	FALSE	0	Experiment 1
O15164_S1025;O15164_S1028	Mock_10h	Mock_10h.2	167.718422719257	3	1	0	FALSE	0	Experiment 1
O15164_S1025;O15164_S1028	Mock_24h	Mock_24h.1	2186.37645602477	3	1	0	FALSE	0	Experiment 1
O15164_S1025;O15164_S1028	Mock_24h	Mock_24h.2	615.623616064207	3	1	0	FALSE	0	Experiment 1
O15164_S1025;O15164_S1028	Mock_24h	Mock_24h.3	13853.3391673564	3	1	0	FALSE	0	Experiment 1
O15164_S1025;O15164_S1028	VIC_10h	VIC_10h.1	7200.05842841278	3	1	0	FALSE	0	Experiment 1
O15164_S1025;O15164_S1028	VIC_10h	VIC_10h.3	6300.33776788884	3	1	0	FALSE	0	Experiment 1
O15164_S1025;O15164_S1028	VIC_24h	VIC_24h.1	7930.69398005128	3	1	0	FALSE	0	Experiment 1
O15164_S1025;O15164_S1028	VIC_24h	VIC_24h.3	9103.19653318434	3	1	0	FALSE	0	Experiment 1
O15164_S664	Alpha_10h	Alpha_10h.1	307.466199131701	3	1	0	FALSE	0	Experiment 1
O15164_S664	Alpha_10h	Alpha_10h.2	26238.4836150842	3	1	0	FALSE	0	Experiment 1
O15164_S664	Alpha_10h	Alpha_10h.3	666.191090699446	3	1	0	FALSE	0	Experiment 1
O15164_S664	Alpha_24h	Alpha_24h.1	5406.19127317411	3	1	0	FALSE	0	Experiment 1
O15164_S664	Alpha_24h	Alpha_24h.2	5755.18800822394	3	1	0	FALSE	0	Experiment 1
O15164_S664	Alpha_24h	Alpha_24h.3	1741.59252073358	3	1	0	FALSE	0	Experiment 1
O15164_S664	Beta_10h	Beta_10h.1	1980.36437891031	3	1	0	FALSE	0	Experiment 1
O15164_S664	Beta_24h	Beta_24h.1	722.595525258145	3	1	0	FALSE	0	Experiment 1
O15164_S664	Beta_24h	Beta_24h.2	2425.55782231586	3	1	0	FALSE	0	Experiment 1
O15164_S664	Delta_10h	Delta_10h.2	525.16776084868	3	1	0	FALSE	0	Experiment 1
O15164_S664	Delta_10h	Delta_10h.3	33186.8356512644	3	1	0	FALSE	0	Experiment 1
O15164_S664	Delta_24h	Delta_24h.1	8646.25256749081	3	1	0	FALSE	0	Experiment 1
O15164_S664	Delta_24h	Delta_24h.2	3682.22741441902	3	1	0	FALSE	0	Experiment 1
O15164_S664	Delta_24h	Delta_24h.3	1454.94808872638	3	1	0	FALSE	0	Experiment 1
O15164_S664	Gamma_10h	Gamma_10h.2	1732.32277974147	3	1	0	FALSE	0	Experiment 1
O15164_S664	Gamma_10h	Gamma_10h.3	964.064761758386	3	1	0	FALSE	0	Experiment 1
O15164_S664	Gamma_24h	Gamma_24h.1	340.113192173214	3	1	0	FALSE	0	Experiment 1
O15164_S664	Gamma_24h	Gamma_24h.2	1901.71696728874	3	1	0	FALSE	0	Experiment 1
O15164_S664	Gamma_24h	Gamma_24h.3	1190.51933299146	3	1	0	FALSE	0	Experiment 1
O15164_S664	IC19_10h	IC19_10h.2	3827.08170206897	2	1	0	FALSE	0	Experiment 1
O15164_S664	IC19_10h	IC19_10h.3	7902.46585732834	2	1	0	FALSE	0	Experiment 1
O15164_S664	IC19_24h	IC19_24h.1	489.928766266849	3	1	0	FALSE	0	Experiment 1
O15164_S664	IC19_24h	IC19_24h.2	488.899723979197	3	1	0	FALSE	0	Experiment 1
O15164_S664	IC19_24h	IC19_24h.3	1561.5021334329	3	1	0	FALSE	0	Experiment 1
O15164_S664	Mock_10h	Mock_10h.3	1664.0052630988	3	1	0	FALSE	0	Experiment 1
O15164_S664	Mock_24h	Mock_24h.1	606.171698917186	3	1	0	FALSE	0	Experiment 1
O15164_S664	Mock_24h	Mock_24h.2	910.748515118301	3	1	0	FALSE	0	Experiment 1
O15164_S664	Mock_24h	Mock_24h.3	653.457729140907	3	1	0	FALSE	0	Experiment 1
O15164_S664	VIC_10h	VIC_10h.1	898.193697214152	3	1	0	FALSE	0	Experiment 1
O15164_S664	VIC_10h	VIC_10h.3	1156.32257752507	3	1	0	FALSE	0	Experiment 1
O15164_S664	VIC_24h	VIC_24h.1	4246.24257113653	3	1	0	FALSE	0	Experiment 1
O15164_S664	VIC_24h	VIC_24h.2	2054.93787548173	3	1	0	FALSE	0	Experiment 1
O15164_S664	VIC_24h	VIC_24h.3	3519.37056245136	3	1	0	FALSE	0	Experiment 1
O15164_S811	Alpha_10h	Alpha_10h.1	29479.9226553452	9	3	0	FALSE	0	Experiment 1
O15164_S811	Alpha_10h	Alpha_10h.2	8305.09197857824	9	3	0	FALSE	0	Experiment 1
O15164_S811	Alpha_10h	Alpha_10h.3	23981.2773379946	9	3	0	FALSE	0	Experiment 1
O15164_S811	Alpha_24h	Alpha_24h.1	22621.628745768	9	3	0	FALSE	0	Experiment 1
O15164_S811	Alpha_24h	Alpha_24h.2	19871.5300659819	9	3	0	FALSE	0	Experiment 1
O15164_S811	Alpha_24h	Alpha_24h.3	23443.7927935791	9	3	0	FALSE	0	Experiment 1
O15164_S811	Beta_10h	Beta_10h.1	37708.9570150486	9	3	0	FALSE	0	Experiment 1
O15164_S811	Beta_10h	Beta_10h.2	29852.2996356718	9	3	0	FALSE	0	Experiment 1
O15164_S811	Beta_10h	Beta_10h.3	35470.5579206611	9	3	0	FALSE	0	Experiment 1
O15164_S811	Beta_24h	Beta_24h.1	20472.3402644103	9	3	0	FALSE	0	Experiment 1
O15164_S811	Beta_24h	Beta_24h.2	19252.8466451499	9	3	0	FALSE	0	Experiment 1
O15164_S811	Beta_24h	Beta_24h.3	14864.8442484971	9	3	0	FALSE	0	Experiment 1
O15164_S811	Delta_10h	Delta_10h.1	30462.0005123432	9	3	0	FALSE	0	Experiment 1
O15164_S811	Delta_10h	Delta_10h.2	31107.894812747	9	3	0	FALSE	0	Experiment 1
O15164_S811	Delta_10h	Delta_10h.3	37049.5072632896	9	3	0	FALSE	0	Experiment 1
O15164_S811	Delta_24h	Delta_24h.1	23188.6399933157	9	3	0	FALSE	0	Experiment 1
O15164_S811	Delta_24h	Delta_24h.2	21582.1261941445	9	3	0	FALSE	0	Experiment 1
O15164_S811	Delta_24h	Delta_24h.3	21018.5428667264	9	3	0	FALSE	0	Experiment 1
O15164_S811	Gamma_10h	Gamma_10h.1	32101.396013096	9	3	0	FALSE	0	Experiment 1
O15164_S811	Gamma_10h	Gamma_10h.2	34886.7239739707	9	3	0	FALSE	0	Experiment 1
O15164_S811	Gamma_10h	Gamma_10h.3	35142.9444293699	9	3	0	FALSE	0	Experiment 1
O15164_S811	Gamma_24h	Gamma_24h.1	22122.2839777411	9	3	0	FALSE	0	Experiment 1
O15164_S811	Gamma_24h	Gamma_24h.2	17051.5764806991	9	3	0	FALSE	0	Experiment 1
O15164_S811	Gamma_24h	Gamma_24h.3	25809.0970937522	9	3	0	FALSE	0	Experiment 1
O15164_S811	IC19_10h	IC19_10h.2	36437.1147493413	6	3	0	FALSE	0	Experiment 1
O15164_S811	IC19_10h	IC19_10h.3	25121.3098268385	6	3	0	FALSE	0	Experiment 1
O15164_S811	IC19_24h	IC19_24h.1	8177.99618502324	9	3	0	FALSE	0	Experiment 1
O15164_S811	IC19_24h	IC19_24h.2	20991.3752381896	9	3	0	FALSE	0	Experiment 1
O15164_S811	IC19_24h	IC19_24h.3	19362.6246697294	9	3	0	FALSE	0	Experiment 1
O15164_S811	Mock_10h	Mock_10h.1	24179.0631306885	9	3	0	FALSE	0	Experiment 1
O15164_S811	Mock_10h	Mock_10h.2	25093.5191197765	9	3	0	FALSE	0	Experiment 1
O15164_S811	Mock_10h	Mock_10h.3	28074.5760925169	9	3	0	FALSE	0	Experiment 1
O15164_S811	Mock_24h	Mock_24h.1	30634.6359218633	9	3	0	FALSE	0	Experiment 1
O15164_S811	Mock_24h	Mock_24h.2	32217.4534954908	9	3	0	FALSE	0	Experiment 1
O15164_S811	Mock_24h	Mock_24h.3	34558.1611595431	9	3	0	FALSE	0	Experiment 1
O15164_S811	VIC_10h	VIC_10h.1	29101.4479174052	9	3	0	FALSE	0	Experiment 1
O15164_S811	VIC_10h	VIC_10h.2	28536.9582811446	9	3	0	FALSE	0	Experiment 1
O15164_S811	VIC_10h	VIC_10h.3	30209.9841593706	9	3	0	FALSE	0	Experiment 1
O15164_S811	VIC_24h	VIC_24h.1	27553.8067580416	9	3	0	FALSE	0	Experiment 1
O15164_S811	VIC_24h	VIC_24h.2	25180.6991057118	9	3	0	FALSE	0	Experiment 1
O15164_S811	VIC_24h	VIC_24h.3	30100.4778596887	9	3	0	FALSE	0	Experiment 1
O15169_S575	Alpha_10h	Alpha_10h.1	30366.0137848132	3	1	0	FALSE	0	Experiment 1
O15169_S575	Alpha_10h	Alpha_10h.2	166664.242603654	3	1	0	FALSE	0	Experiment 1
O15169_S575	Alpha_10h	Alpha_10h.3	162434.659557285	3	1	0	FALSE	0	Experiment 1
O15169_S575	Alpha_24h	Alpha_24h.1	62812.8242100706	3	1	0	FALSE	0	Experiment 1
O15169_S575	Alpha_24h	Alpha_24h.3	96098.5734319941	3	1	0	FALSE	0	Experiment 1
O15169_S575	Beta_10h	Beta_10h.1	147416.515184876	3	1	0	FALSE	0	Experiment 1
O15169_S575	Beta_10h	Beta_10h.2	175128.829619114	3	1	0	FALSE	0	Experiment 1
O15169_S575	Beta_10h	Beta_10h.3	3590.63411599434	3	1	0	FALSE	0	Experiment 1
O15169_S575	Beta_24h	Beta_24h.1	43633.2170177999	3	1	0	FALSE	0	Experiment 1
O15169_S575	Beta_24h	Beta_24h.2	57798.1496998087	3	1	0	FALSE	0	Experiment 1
O15169_S575	Beta_24h	Beta_24h.3	1189.48894580276	3	1	0	FALSE	0	Experiment 1
O15169_S575	Delta_10h	Delta_10h.1	40329.4458605532	3	1	0	FALSE	0	Experiment 1
O15169_S575	Delta_10h	Delta_10h.2	442.764144116863	3	1	0	FALSE	0	Experiment 1
O15169_S575	Delta_10h	Delta_10h.3	39686.3642186095	3	1	0	FALSE	0	Experiment 1
O15169_S575	Delta_24h	Delta_24h.1	270.061474074587	3	1	0	FALSE	0	Experiment 1
O15169_S575	Delta_24h	Delta_24h.2	45750.4045736061	3	1	0	FALSE	0	Experiment 1
O15169_S575	Delta_24h	Delta_24h.3	964.421259259451	3	1	0	FALSE	0	Experiment 1
O15169_S575	Gamma_10h	Gamma_10h.1	67399.028075649	3	1	0	FALSE	0	Experiment 1
O15169_S575	Gamma_10h	Gamma_10h.2	799.120587909889	3	1	0	FALSE	0	Experiment 1
O15169_S575	Gamma_24h	Gamma_24h.2	85334.8866005564	3	1	0	FALSE	0	Experiment 1
O15169_S575	IC19_10h	IC19_10h.2	595.698808730318	2	1	0	FALSE	0	Experiment 1
O15169_S575	IC19_10h	IC19_10h.3	40721.6018628406	2	1	0	FALSE	0	Experiment 1
O15169_S575	IC19_24h	IC19_24h.1	528.444497326903	3	1	0	FALSE	0	Experiment 1
O15169_S575	IC19_24h	IC19_24h.2	21440.2937723281	3	1	0	FALSE	0	Experiment 1
O15169_S575	IC19_24h	IC19_24h.3	8818.99323146961	3	1	0	FALSE	0	Experiment 1
O15169_S575	Mock_10h	Mock_10h.1	104920.179411996	3	1	0	FALSE	0	Experiment 1
O15169_S575	Mock_10h	Mock_10h.2	1483.37962170436	3	1	0	FALSE	0	Experiment 1
O15169_S575	Mock_10h	Mock_10h.3	110116.325134212	3	1	0	FALSE	0	Experiment 1
O15169_S575	Mock_24h	Mock_24h.1	892.074191217663	3	1	0	FALSE	0	Experiment 1
O15169_S575	Mock_24h	Mock_24h.2	1513.16690503804	3	1	0	FALSE	0	Experiment 1
O15169_S575	Mock_24h	Mock_24h.3	54036.1299661497	3	1	0	FALSE	0	Experiment 1
O15169_S575	VIC_10h	VIC_10h.1	1670.50254368663	3	1	0	FALSE	0	Experiment 1
O15169_S575	VIC_10h	VIC_10h.2	1146.00092380942	3	1	0	FALSE	0	Experiment 1
O15169_S575	VIC_10h	VIC_10h.3	107184.405765354	3	1	0	FALSE	0	Experiment 1
O15169_S575	VIC_24h	VIC_24h.1	3334.70784350976	3	1	0	FALSE	0	Experiment 1
O15169_S575	VIC_24h	VIC_24h.2	140628.469661572	3	1	0	FALSE	0	Experiment 1
O15169_S581	Alpha_10h	Alpha_10h.1	4396.86119117834	3	1	0	FALSE	0	Experiment 1
O15169_S581	Alpha_10h	Alpha_10h.2	4414.20484050283	3	1	0	FALSE	0	Experiment 1
O15169_S581	Alpha_10h	Alpha_10h.3	99978.3112941993	3	1	0	FALSE	0	Experiment 1
O15169_S581	Alpha_24h	Alpha_24h.1	2236.43229696689	3	1	0	FALSE	0	Experiment 1
O15169_S581	Alpha_24h	Alpha_24h.2	765.889030689679	3	1	0	FALSE	0	Experiment 1
O15169_S581	Alpha_24h	Alpha_24h.3	1368.84330528646	3	1	0	FALSE	0	Experiment 1
O15169_S581	Beta_10h	Beta_10h.1	3495.94207116899	3	1	0	FALSE	0	Experiment 1
O15169_S581	Beta_10h	Beta_10h.2	4508.1107275951	3	1	0	FALSE	0	Experiment 1
O15169_S581	Beta_10h	Beta_10h.3	4004.33511652893	3	1	0	FALSE	0	Experiment 1
O15169_S581	Beta_24h	Beta_24h.1	1052.24529045524	3	1	0	FALSE	0	Experiment 1
O15169_S581	Beta_24h	Beta_24h.2	16034.4848057467	3	1	0	FALSE	0	Experiment 1
O15169_S581	Beta_24h	Beta_24h.3	4431.067262887	3	1	0	FALSE	0	Experiment 1
O15169_S581	Delta_10h	Delta_10h.1	3246.29462763305	3	1	0	FALSE	0	Experiment 1
O15169_S581	Delta_10h	Delta_10h.2	2591.83604651566	3	1	0	FALSE	0	Experiment 1
O15169_S581	Delta_10h	Delta_10h.3	4203.36790452561	3	1	0	FALSE	0	Experiment 1
O15169_S581	Delta_24h	Delta_24h.1	1851.51261094921	3	1	0	FALSE	0	Experiment 1
O15169_S581	Delta_24h	Delta_24h.2	2188.23671021332	3	1	0	FALSE	0	Experiment 1
O15169_S581	Delta_24h	Delta_24h.3	3923.19877172404	3	1	0	FALSE	0	Experiment 1
O15169_S581	Gamma_10h	Gamma_10h.1	6052.2831248923	3	1	0	FALSE	0	Experiment 1
O15169_S581	Gamma_10h	Gamma_10h.2	3571.8871908337	3	1	0	FALSE	0	Experiment 1
O15169_S581	Gamma_10h	Gamma_10h.3	3300.49602726814	3	1	0	FALSE	0	Experiment 1
O15169_S581	Gamma_24h	Gamma_24h.1	2078.5574639669	3	1	0	FALSE	0	Experiment 1
O15169_S581	Gamma_24h	Gamma_24h.2	1502.42692356338	3	1	0	FALSE	0	Experiment 1
O15169_S581	Gamma_24h	Gamma_24h.3	1329.01356391814	3	1	0	FALSE	0	Experiment 1
O15169_S581	IC19_10h	IC19_10h.2	4436.14661626898	2	1	0	FALSE	0	Experiment 1
O15169_S581	IC19_10h	IC19_10h.3	5126.97898846049	2	1	0	FALSE	0	Experiment 1
O15169_S581	IC19_24h	IC19_24h.1	2508.04067500601	3	1	0	FALSE	0	Experiment 1
O15169_S581	IC19_24h	IC19_24h.2	39453.4417254951	3	1	0	FALSE	0	Experiment 1
O15169_S581	IC19_24h	IC19_24h.3	2605.1994807275	3	1	0	FALSE	0	Experiment 1
O15169_S581	Mock_10h	Mock_10h.1	9779.13152552614	3	1	0	FALSE	0	Experiment 1
O15169_S581	Mock_10h	Mock_10h.2	2713.95116366731	3	1	0	FALSE	0	Experiment 1
O15169_S581	Mock_10h	Mock_10h.3	715.693877055642	3	1	0	FALSE	0	Experiment 1
O15169_S581	Mock_24h	Mock_24h.1	3305.60852433012	3	1	0	FALSE	0	Experiment 1
O15169_S581	Mock_24h	Mock_24h.2	5125.43078660887	3	1	0	FALSE	0	Experiment 1
O15169_S581	Mock_24h	Mock_24h.3	4922.4344916721	3	1	0	FALSE	0	Experiment 1
O15169_S581	VIC_10h	VIC_10h.1	5666.27189853901	3	1	0	FALSE	0	Experiment 1
O15169_S581	VIC_10h	VIC_10h.2	1666.8252123495	3	1	0	FALSE	0	Experiment 1
O15169_S581	VIC_10h	VIC_10h.3	4272.4771382485	3	1	0	FALSE	0	Experiment 1
O15169_S581	VIC_24h	VIC_24h.1	2943.41850805661	3	1	0	FALSE	0	Experiment 1
O15169_S581	VIC_24h	VIC_24h.2	1843.96223619375	3	1	0	FALSE	0	Experiment 1
O15169_S581	VIC_24h	VIC_24h.3	3941.03941369681	3	1	0	FALSE	0	Experiment 1
O15169_T79	Alpha_10h	Alpha_10h.1	1285.51559247525	3	1	0	FALSE	0	Experiment 1
O15169_T79	Alpha_10h	Alpha_10h.3	9114.73114571778	3	1	0	FALSE	0	Experiment 1
O15169_T79	Alpha_24h	Alpha_24h.1	5635.9852118541	3	1	0	FALSE	0	Experiment 1
O15169_T79	Alpha_24h	Alpha_24h.2	12301.2075526938	3	1	0	FALSE	0	Experiment 1
O15169_T79	Alpha_24h	Alpha_24h.3	892.967519834864	3	1	0	FALSE	0	Experiment 1
O15169_T79	Beta_10h	Beta_10h.1	3476.61660577652	3	1	0	FALSE	0	Experiment 1
O15169_T79	Beta_10h	Beta_10h.2	12103.0405637287	3	1	0	FALSE	0	Experiment 1
O15169_T79	Beta_10h	Beta_10h.3	18536.7231198401	3	1	0	FALSE	0	Experiment 1
O15169_T79	Beta_24h	Beta_24h.1	6983.11421185476	3	1	0	FALSE	0	Experiment 1
O15169_T79	Beta_24h	Beta_24h.2	1771.05364521388	3	1	0	FALSE	0	Experiment 1
O15169_T79	Beta_24h	Beta_24h.3	7818.10884020157	3	1	0	FALSE	0	Experiment 1
O15169_T79	Delta_10h	Delta_10h.1	21507.4658251492	3	1	0	FALSE	0	Experiment 1
O15169_T79	Delta_10h	Delta_10h.2	12180.3310426535	3	1	0	FALSE	0	Experiment 1
O15169_T79	Delta_10h	Delta_10h.3	4710.69500117331	3	1	0	FALSE	0	Experiment 1
O15169_T79	Delta_24h	Delta_24h.1	10466.1341036717	3	1	0	FALSE	0	Experiment 1
O15169_T79	Delta_24h	Delta_24h.2	5707.50083299265	3	1	0	FALSE	0	Experiment 1
O15169_T79	Delta_24h	Delta_24h.3	5590.60821217767	3	1	0	FALSE	0	Experiment 1
O15169_T79	Gamma_10h	Gamma_10h.1	15238.8185763417	3	1	0	FALSE	0	Experiment 1
O15169_T79	Gamma_10h	Gamma_10h.2	5059.26982722972	3	1	0	FALSE	0	Experiment 1
O15169_T79	Gamma_10h	Gamma_10h.3	7319.76443114365	3	1	0	FALSE	0	Experiment 1
O15169_T79	Gamma_24h	Gamma_24h.1	17654.596869088	3	1	0	FALSE	0	Experiment 1
O15169_T79	Gamma_24h	Gamma_24h.2	9117.27853047732	3	1	0	FALSE	0	Experiment 1
O15169_T79	Gamma_24h	Gamma_24h.3	15114.1227495286	3	1	0	FALSE	0	Experiment 1
O15169_T79	IC19_10h	IC19_10h.2	12383.7387221599	2	1	0	FALSE	0	Experiment 1
O15169_T79	IC19_10h	IC19_10h.3	3832.74301363525	2	1	0	FALSE	0	Experiment 1
O15169_T79	IC19_24h	IC19_24h.2	6400.70268136026	3	1	0	FALSE	0	Experiment 1
O15169_T79	IC19_24h	IC19_24h.3	11330.5500162884	3	1	0	FALSE	0	Experiment 1
O15169_T79	Mock_10h	Mock_10h.1	9025.0768159417	3	1	0	FALSE	0	Experiment 1
O15169_T79	Mock_10h	Mock_10h.2	9646.70608478598	3	1	0	FALSE	0	Experiment 1
O15169_T79	Mock_10h	Mock_10h.3	12214.3179830507	3	1	0	FALSE	0	Experiment 1
O15169_T79	Mock_24h	Mock_24h.1	7981.43009465485	3	1	0	FALSE	0	Experiment 1
O15169_T79	Mock_24h	Mock_24h.2	11710.5672259621	3	1	0	FALSE	0	Experiment 1
O15169_T79	Mock_24h	Mock_24h.3	17652.2837346972	3	1	0	FALSE	0	Experiment 1
O15169_T79	VIC_10h	VIC_10h.1	12572.4372135788	3	1	0	FALSE	0	Experiment 1
O15169_T79	VIC_10h	VIC_10h.2	12775.5628539214	3	1	0	FALSE	0	Experiment 1
O15169_T79	VIC_10h	VIC_10h.3	19353.0415800386	3	1	0	FALSE	0	Experiment 1
O15169_T79	VIC_24h	VIC_24h.1	4511.68000855628	3	1	0	FALSE	0	Experiment 1
O15169_T79	VIC_24h	VIC_24h.2	5649.54628626223	3	1	0	FALSE	0	Experiment 1
O15169_T79	VIC_24h	VIC_24h.3	15645.0241292116	3	1	0	FALSE	0	Experiment 1
O15173_S208;O15173_T211	Alpha_10h	Alpha_10h.1	25669.8365092147	3	1	0	FALSE	0	Experiment 1
O15173_S208;O15173_T211	Alpha_10h	Alpha_10h.2	15804.3738127776	3	1	0	FALSE	0	Experiment 1
O15173_S208;O15173_T211	Alpha_10h	Alpha_10h.3	13615.9011058243	3	1	0	FALSE	0	Experiment 1
O15173_S208;O15173_T211	Alpha_24h	Alpha_24h.1	9452.09899543008	3	1	0	FALSE	0	Experiment 1
O15173_S208;O15173_T211	Alpha_24h	Alpha_24h.2	14484.7834618646	3	1	0	FALSE	0	Experiment 1
O15173_S208;O15173_T211	Alpha_24h	Alpha_24h.3	9632.02674152934	3	1	0	FALSE	0	Experiment 1
O15173_S208;O15173_T211	Beta_10h	Beta_10h.1	4979.31590716184	3	1	0	FALSE	0	Experiment 1
O15173_S208;O15173_T211	Beta_10h	Beta_10h.2	6510.52293384931	3	1	0	FALSE	0	Experiment 1
O15173_S208;O15173_T211	Beta_10h	Beta_10h.3	2926.00316151027	3	1	0	FALSE	0	Experiment 1
O15173_S208;O15173_T211	Beta_24h	Beta_24h.1	7025.70326733316	3	1	0	FALSE	0	Experiment 1
O15173_S208;O15173_T211	Beta_24h	Beta_24h.2	19074.6858411207	3	1	0	FALSE	0	Experiment 1
O15173_S208;O15173_T211	Beta_24h	Beta_24h.3	16457.6400591884	3	1	0	FALSE	0	Experiment 1
O15173_S208;O15173_T211	Delta_10h	Delta_10h.1	8916.59363647439	3	1	0	FALSE	0	Experiment 1
O15173_S208;O15173_T211	Delta_10h	Delta_10h.2	8242.20053807866	3	1	0	FALSE	0	Experiment 1
O15173_S208;O15173_T211	Delta_10h	Delta_10h.3	12625.5103082484	3	1	0	FALSE	0	Experiment 1
O15173_S208;O15173_T211	Delta_24h	Delta_24h.1	12756.2944004253	3	1	0	FALSE	0	Experiment 1
O15173_S208;O15173_T211	Delta_24h	Delta_24h.2	8101.05104746092	3	1	0	FALSE	0	Experiment 1
O15173_S208;O15173_T211	Delta_24h	Delta_24h.3	14118.4796143395	3	1	0	FALSE	0	Experiment 1
O15173_S208;O15173_T211	Gamma_10h	Gamma_10h.1	9930.09823992537	3	1	0	FALSE	0	Experiment 1
O15173_S208;O15173_T211	Gamma_10h	Gamma_10h.2	8241.50931863513	3	1	0	FALSE	0	Experiment 1
O15173_S208;O15173_T211	Gamma_10h	Gamma_10h.3	7911.07205107335	3	1	0	FALSE	0	Experiment 1
O15173_S208;O15173_T211	Gamma_24h	Gamma_24h.1	18055.2996220273	3	1	0	FALSE	0	Experiment 1
O15173_S208;O15173_T211	Gamma_24h	Gamma_24h.2	16929.7749058522	3	1	0	FALSE	0	Experiment 1
O15173_S208;O15173_T211	Gamma_24h	Gamma_24h.3	14243.0817623635	3	1	0	FALSE	0	Experiment 1
O15173_S208;O15173_T211	IC19_10h	IC19_10h.2	9243.57041696342	2	1	0	FALSE	0	Experiment 1
O15173_S208;O15173_T211	IC19_10h	IC19_10h.3	8195.39788776543	2	1	0	FALSE	0	Experiment 1
O15173_S208;O15173_T211	IC19_24h	IC19_24h.1	15166.4858867844	3	1	0	FALSE	0	Experiment 1
O15173_S208;O15173_T211	IC19_24h	IC19_24h.2	8711.17182270204	3	1	0	FALSE	0	Experiment 1
O15173_S208;O15173_T211	IC19_24h	IC19_24h.3	12010.9797425034	3	1	0	FALSE	0	Experiment 1
O15173_S208;O15173_T211	Mock_10h	Mock_10h.1	3499.62953367329	3	1	0	FALSE	0	Experiment 1
O15173_S208;O15173_T211	Mock_10h	Mock_10h.2	1676.64790278111	3	1	0	FALSE	0	Experiment 1
O15173_S208;O15173_T211	Mock_10h	Mock_10h.3	7835.05942418286	3	1	0	FALSE	0	Experiment 1
O15173_S208;O15173_T211	Mock_24h	Mock_24h.1	9956.520216355	3	1	0	FALSE	0	Experiment 1
O15173_S208;O15173_T211	Mock_24h	Mock_24h.2	9273.69604051824	3	1	0	FALSE	0	Experiment 1
O15173_S208;O15173_T211	Mock_24h	Mock_24h.3	13597.1528936863	3	1	0	FALSE	0	Experiment 1
O15173_S208;O15173_T211	VIC_10h	VIC_10h.1	15330.7518223116	3	1	0	FALSE	0	Experiment 1
O15173_S208;O15173_T211	VIC_10h	VIC_10h.2	445.191270788724	3	1	0	FALSE	0	Experiment 1
O15173_S208;O15173_T211	VIC_10h	VIC_10h.3	9279.91820701009	3	1	0	FALSE	0	Experiment 1
O15173_S208;O15173_T211	VIC_24h	VIC_24h.1	8311.7961945188	3	1	0	FALSE	0	Experiment 1
O15173_S208;O15173_T211	VIC_24h	VIC_24h.2	917.79979685225	3	1	0	FALSE	0	Experiment 1
O15173_S208;O15173_T211	VIC_24h	VIC_24h.3	12746.774366999	3	1	0	FALSE	0	Experiment 1
O15173_T211	Alpha_10h	Alpha_10h.1	31948.4804791868	15	4	0.2	FALSE	0	Experiment 1
O15173_T211	Alpha_10h	Alpha_10h.2	39312.4210544227	15	3	0.4	FALSE	0	Experiment 1
O15173_T211	Alpha_10h	Alpha_10h.3	61226.4062345039	15	5	0	FALSE	0	Experiment 1
O15173_T211	Alpha_24h	Alpha_24h.1	73703.1594771486	15	5	0	FALSE	0	Experiment 1
O15173_T211	Alpha_24h	Alpha_24h.2	82217.4503190873	15	5	0	FALSE	0	Experiment 1
O15173_T211	Alpha_24h	Alpha_24h.3	72111.5625736815	15	4	0.2	FALSE	0	Experiment 1
O15173_T211	Beta_10h	Beta_10h.1	109028.754689604	15	5	0	FALSE	0	Experiment 1
O15173_T211	Beta_10h	Beta_10h.2	86955.1252403581	15	5	0	FALSE	0	Experiment 1
O15173_T211	Beta_10h	Beta_10h.3	96531.388337743	15	5	0	FALSE	0	Experiment 1
O15173_T211	Beta_24h	Beta_24h.1	55510.3472382591	15	5	0	FALSE	0	Experiment 1
O15173_T211	Beta_24h	Beta_24h.2	61723.7968129859	15	5	0	FALSE	0	Experiment 1
O15173_T211	Beta_24h	Beta_24h.3	76195.955115048	15	5	0	FALSE	0	Experiment 1
O15173_T211	Delta_10h	Delta_10h.1	79909.5449001514	15	5	0	FALSE	0	Experiment 1
O15173_T211	Delta_10h	Delta_10h.2	82819.1499307698	15	5	0	FALSE	0	Experiment 1
O15173_T211	Delta_10h	Delta_10h.3	75486.9588187061	15	5	0	FALSE	0	Experiment 1
O15173_T211	Delta_24h	Delta_24h.1	85090.3978866589	15	5	0	FALSE	0	Experiment 1
O15173_T211	Delta_24h	Delta_24h.2	68359.0947958531	15	5	0	FALSE	0	Experiment 1
O15173_T211	Delta_24h	Delta_24h.3	85299.7317976448	15	5	0	FALSE	0	Experiment 1
O15173_T211	Gamma_10h	Gamma_10h.1	79779.3254788856	15	5	0	FALSE	0	Experiment 1
O15173_T211	Gamma_10h	Gamma_10h.2	98924.9221647182	15	5	0	FALSE	0	Experiment 1
O15173_T211	Gamma_10h	Gamma_10h.3	77208.9153195268	15	5	0	FALSE	0	Experiment 1
O15173_T211	Gamma_24h	Gamma_24h.1	67009.0533278455	15	5	0	FALSE	0	Experiment 1
O15173_T211	Gamma_24h	Gamma_24h.2	63477.093890769	15	5	0	FALSE	0	Experiment 1
O15173_T211	Gamma_24h	Gamma_24h.3	89943.4753057658	15	5	0	FALSE	0	Experiment 1
O15173_T211	IC19_10h	IC19_10h.2	92066.2159696311	10	5	0	FALSE	0	Experiment 1
O15173_T211	IC19_10h	IC19_10h.3	89142.1138112172	10	5	0	FALSE	0	Experiment 1
O15173_T211	IC19_24h	IC19_24h.1	22160.4662514108	15	4	0.2	FALSE	0	Experiment 1
O15173_T211	IC19_24h	IC19_24h.2	85972.6913934925	15	5	0	FALSE	0	Experiment 1
O15173_T211	IC19_24h	IC19_24h.3	87950.0321159495	15	5	0	FALSE	0	Experiment 1
O15173_T211	Mock_10h	Mock_10h.1	59775.6578000709	15	5	0	FALSE	0	Experiment 1
O15173_T211	Mock_10h	Mock_10h.2	44850.225709235	15	5	0	FALSE	0	Experiment 1
O15173_T211	Mock_10h	Mock_10h.3	67782.9774307256	15	4	0.2	FALSE	0	Experiment 1
O15173_T211	Mock_24h	Mock_24h.1	70865.8292928534	15	5	0	FALSE	0	Experiment 1
O15173_T211	Mock_24h	Mock_24h.2	77275.1549887433	15	5	0	FALSE	0	Experiment 1
O15173_T211	Mock_24h	Mock_24h.3	84516.0166943097	15	5	0	FALSE	0	Experiment 1
O15173_T211	VIC_10h	VIC_10h.1	81312.8778038988	15	5	0	FALSE	0	Experiment 1
O15173_T211	VIC_10h	VIC_10h.2	60666.9315356544	15	5	0	FALSE	0	Experiment 1
O15173_T211	VIC_10h	VIC_10h.3	97093.6649682107	15	5	0	FALSE	0	Experiment 1
O15173_T211	VIC_24h	VIC_24h.1	63403.2617288303	15	5	0	FALSE	0	Experiment 1
O15173_T211	VIC_24h	VIC_24h.2	49344.9602339949	15	5	0	FALSE	0	Experiment 1
O15173_T211	VIC_24h	VIC_24h.3	88383.6809613129	15	5	0	FALSE	0	Experiment 1
O15173_T216	Alpha_10h	Alpha_10h.1	1501731.06710827	3	1	0	FALSE	0	Experiment 1
O15173_T216	Alpha_10h	Alpha_10h.2	1420878.71037314	3	1	0	FALSE	0	Experiment 1
O15173_T216	Alpha_10h	Alpha_10h.3	3295509.07692745	3	1	0	FALSE	0	Experiment 1
O15173_T216	Alpha_24h	Alpha_24h.1	2682753.70573045	3	1	0	FALSE	0	Experiment 1
O15173_T216	Alpha_24h	Alpha_24h.2	2991012.75451822	3	1	0	FALSE	0	Experiment 1
O15173_T216	Alpha_24h	Alpha_24h.3	2907866.42730866	3	1	0	FALSE	0	Experiment 1
O15173_T216	Beta_10h	Beta_10h.1	2761170.88592354	3	1	0	FALSE	0	Experiment 1
O15173_T216	Beta_10h	Beta_10h.2	2511103.93381221	3	1	0	FALSE	0	Experiment 1
O15173_T216	Beta_10h	Beta_10h.3	2522100.66451756	3	1	0	FALSE	0	Experiment 1
O15173_T216	Beta_24h	Beta_24h.1	3470425.11005707	3	1	0	FALSE	0	Experiment 1
O15173_T216	Beta_24h	Beta_24h.2	3421309.32077757	3	1	0	FALSE	0	Experiment 1
O15173_T216	Beta_24h	Beta_24h.3	3456582.33652191	3	1	0	FALSE	0	Experiment 1
O15173_T216	Delta_10h	Delta_10h.1	2915040.40356081	3	1	0	FALSE	0	Experiment 1
O15173_T216	Delta_10h	Delta_10h.2	3035203.71617954	3	1	0	FALSE	0	Experiment 1
O15173_T216	Delta_10h	Delta_10h.3	2753158.77260471	3	1	0	FALSE	0	Experiment 1
O15173_T216	Delta_24h	Delta_24h.1	2818051.21834619	3	1	0	FALSE	0	Experiment 1
O15173_T216	Delta_24h	Delta_24h.2	2467349.96070896	3	1	0	FALSE	0	Experiment 1
O15173_T216	Delta_24h	Delta_24h.3	2659536.79246081	3	1	0	FALSE	0	Experiment 1
O15173_T216	Gamma_10h	Gamma_10h.1	2889343.26891749	3	1	0	FALSE	0	Experiment 1
O15173_T216	Gamma_10h	Gamma_10h.2	3087913.00616458	3	1	0	FALSE	0	Experiment 1
O15173_T216	Gamma_10h	Gamma_10h.3	2741697.07315253	3	1	0	FALSE	0	Experiment 1
O15173_T216	Gamma_24h	Gamma_24h.1	3391854.23151771	3	1	0	FALSE	0	Experiment 1
O15173_T216	Gamma_24h	Gamma_24h.2	3514812.65919006	3	1	0	FALSE	0	Experiment 1
O15173_T216	Gamma_24h	Gamma_24h.3	3290940.30823032	3	1	0	FALSE	0	Experiment 1
O15173_T216	IC19_10h	IC19_10h.2	3022968.01244662	2	1	0	FALSE	0	Experiment 1
O15173_T216	IC19_10h	IC19_10h.3	2838941.96708491	2	1	0	FALSE	0	Experiment 1
O15173_T216	IC19_24h	IC19_24h.1	810795.284866718	3	1	0	FALSE	0	Experiment 1
O15173_T216	IC19_24h	IC19_24h.2	3141274.61698678	3	1	0	FALSE	0	Experiment 1
O15173_T216	IC19_24h	IC19_24h.3	3199758.0000793	3	1	0	FALSE	0	Experiment 1
O15173_T216	Mock_10h	Mock_10h.1	2989304.21839026	3	1	0	FALSE	0	Experiment 1
O15173_T216	Mock_10h	Mock_10h.2	2462934.30915615	3	1	0	FALSE	0	Experiment 1
O15173_T216	Mock_10h	Mock_10h.3	3277592.54296321	3	1	0	FALSE	0	Experiment 1
O15173_T216	Mock_24h	Mock_24h.1	3254895.77774322	3	1	0	FALSE	0	Experiment 1
O15173_T216	Mock_24h	Mock_24h.2	3619149.66634516	3	1	0	FALSE	0	Experiment 1
O15173_T216	Mock_24h	Mock_24h.3	3095065.70530018	3	1	0	FALSE	0	Experiment 1
O15173_T216	VIC_10h	VIC_10h.1	2964901.44316292	3	1	0	FALSE	0	Experiment 1
O15173_T216	VIC_10h	VIC_10h.2	2194696.79523636	3	1	0	FALSE	0	Experiment 1
O15173_T216	VIC_10h	VIC_10h.3	2806361.21879075	3	1	0	FALSE	0	Experiment 1
O15173_T216	VIC_24h	VIC_24h.1	2313291.31346847	3	1	0	FALSE	0	Experiment 1
O15173_T216	VIC_24h	VIC_24h.2	2526867.4389899	3	1	0	FALSE	0	Experiment 1
O15173_T216	VIC_24h	VIC_24h.3	2647716.55885145	3	1	0	FALSE	0	Experiment 1
O15173_Y210	Alpha_10h	Alpha_10h.1	2299.1822224331	3	1	0	FALSE	0	Experiment 1
O15173_Y210	Alpha_10h	Alpha_10h.2	420.263843626486	3	1	0	FALSE	0	Experiment 1
O15173_Y210	Alpha_10h	Alpha_10h.3	726.509216824022	3	1	0	FALSE	0	Experiment 1
O15173_Y210	Alpha_24h	Alpha_24h.1	7915.35927296382	3	1	0	FALSE	0	Experiment 1
O15173_Y210	Alpha_24h	Alpha_24h.2	5397.25436493215	3	1	0	FALSE	0	Experiment 1
O15173_Y210	Alpha_24h	Alpha_24h.3	6984.66507175815	3	1	0	FALSE	0	Experiment 1
O15173_Y210	Beta_10h	Beta_10h.1	3936.01598548493	3	1	0	FALSE	0	Experiment 1
O15173_Y210	Beta_10h	Beta_10h.2	4611.37887497637	3	1	0	FALSE	0	Experiment 1
O15173_Y210	Beta_10h	Beta_10h.3	3376.3333365485	3	1	0	FALSE	0	Experiment 1
O15173_Y210	Beta_24h	Beta_24h.1	3315.82234218828	3	1	0	FALSE	0	Experiment 1
O15173_Y210	Beta_24h	Beta_24h.2	6779.54029228744	3	1	0	FALSE	0	Experiment 1
O15173_Y210	Beta_24h	Beta_24h.3	15648.6492989069	3	1	0	FALSE	0	Experiment 1
O15173_Y210	Delta_10h	Delta_10h.1	9047.16834179182	3	1	0	FALSE	0	Experiment 1
O15173_Y210	Delta_10h	Delta_10h.2	7969.85019912056	3	1	0	FALSE	0	Experiment 1
O15173_Y210	Delta_10h	Delta_10h.3	3390.88921812416	3	1	0	FALSE	0	Experiment 1
O15173_Y210	Delta_24h	Delta_24h.1	6052.9375896398	3	1	0	FALSE	0	Experiment 1
O15173_Y210	Delta_24h	Delta_24h.2	7919.56685011757	3	1	0	FALSE	0	Experiment 1
O15173_Y210	Delta_24h	Delta_24h.3	15983.0204726775	3	1	0	FALSE	0	Experiment 1
O15173_Y210	Gamma_10h	Gamma_10h.1	4136.91762330652	3	1	0	FALSE	0	Experiment 1
O15173_Y210	Gamma_10h	Gamma_10h.2	2951.45384778273	3	1	0	FALSE	0	Experiment 1
O15173_Y210	Gamma_10h	Gamma_10h.3	1891.98006189817	3	1	0	FALSE	0	Experiment 1
O15173_Y210	Gamma_24h	Gamma_24h.1	4880.73009543766	3	1	0	FALSE	0	Experiment 1
O15173_Y210	Gamma_24h	Gamma_24h.2	12047.0136028309	3	1	0	FALSE	0	Experiment 1
O15173_Y210	Gamma_24h	Gamma_24h.3	6033.7039735081	3	1	0	FALSE	0	Experiment 1
O15173_Y210	IC19_10h	IC19_10h.2	6321.65292895712	2	1	0	FALSE	0	Experiment 1
O15173_Y210	IC19_10h	IC19_10h.3	5294.53665731263	2	1	0	FALSE	0	Experiment 1
O15173_Y210	IC19_24h	IC19_24h.1	1509.17494700541	3	1	0	FALSE	0	Experiment 1
O15173_Y210	IC19_24h	IC19_24h.2	4155.87622831256	3	1	0	FALSE	0	Experiment 1
O15173_Y210	IC19_24h	IC19_24h.3	3692.44980103134	3	1	0	FALSE	0	Experiment 1
O15173_Y210	Mock_10h	Mock_10h.1	2436.60617516721	3	1	0	FALSE	0	Experiment 1
O15173_Y210	Mock_10h	Mock_10h.2	8099.85078214472	3	1	0	FALSE	0	Experiment 1
O15173_Y210	Mock_10h	Mock_10h.3	1715.61532083458	3	1	0	FALSE	0	Experiment 1
O15173_Y210	Mock_24h	Mock_24h.1	5592.58283617447	3	1	0	FALSE	0	Experiment 1
O15173_Y210	Mock_24h	Mock_24h.2	5424.10408073606	3	1	0	FALSE	0	Experiment 1
O15173_Y210	Mock_24h	Mock_24h.3	13384.0170015384	3	1	0	FALSE	0	Experiment 1
O15173_Y210	VIC_10h	VIC_10h.1	12844.8813289133	3	1	0	FALSE	0	Experiment 1
O15173_Y210	VIC_10h	VIC_10h.2	3629.90860480936	3	1	0	FALSE	0	Experiment 1
O15173_Y210	VIC_10h	VIC_10h.3	3870.51310240233	3	1	0	FALSE	0	Experiment 1
O15173_Y210	VIC_24h	VIC_24h.1	3276.66448877791	3	1	0	FALSE	0	Experiment 1
O15173_Y210	VIC_24h	VIC_24h.2	874.751581498241	3	1	0	FALSE	0	Experiment 1
O15173_Y210	VIC_24h	VIC_24h.3	14473.0115154292	3	1	0	FALSE	0	Experiment 1
O15194_S28;O15194_S33	Alpha_10h	Alpha_10h.2	547.375313618059	3	1	0	FALSE	0	Experiment 1
O15194_S28;O15194_S33	Alpha_10h	Alpha_10h.3	27971.2819988978	3	1	0	FALSE	0	Experiment 1
O15194_S28;O15194_S33	Alpha_24h	Alpha_24h.2	618.62562871734	3	1	0	FALSE	0	Experiment 1
O15194_S28;O15194_S33	Beta_10h	Beta_10h.1	22833.4839252541	3	1	0	FALSE	0	Experiment 1
O15194_S28;O15194_S33	Beta_24h	Beta_24h.1	22758.317828895	3	1	0	FALSE	0	Experiment 1
O15194_S28;O15194_S33	Beta_24h	Beta_24h.2	4401.51745522135	3	1	0	FALSE	0	Experiment 1
O15194_S28;O15194_S33	Delta_10h	Delta_10h.2	19357.2261086764	3	1	0	FALSE	0	Experiment 1
O15194_S28;O15194_S33	Delta_10h	Delta_10h.3	727.605215643147	3	1	0	FALSE	0	Experiment 1
O15194_S28;O15194_S33	Delta_24h	Delta_24h.1	233.983751160264	3	1	0	FALSE	0	Experiment 1
O15194_S28;O15194_S33	Delta_24h	Delta_24h.2	23747.2239556346	3	1	0	FALSE	0	Experiment 1
O15194_S28;O15194_S33	Delta_24h	Delta_24h.3	1134.30651603668	3	1	0	FALSE	0	Experiment 1
O15194_S28;O15194_S33	Gamma_10h	Gamma_10h.1	13689.7469368253	3	1	0	FALSE	0	Experiment 1
O15194_S28;O15194_S33	Gamma_24h	Gamma_24h.1	22197.5945668471	3	1	0	FALSE	0	Experiment 1
O15194_S28;O15194_S33	Gamma_24h	Gamma_24h.3	790.339377099433	3	1	0	FALSE	0	Experiment 1
O15194_S28;O15194_S33	IC19_10h	IC19_10h.3	15953.8230431432	2	1	0	FALSE	0	Experiment 1
O15194_S28;O15194_S33	Mock_10h	Mock_10h.1	304.692970948269	3	1	0	FALSE	0	Experiment 1
O15194_S28;O15194_S33	Mock_10h	Mock_10h.2	236.37649202737	3	1	0	FALSE	0	Experiment 1
O15194_S28;O15194_S33	Mock_10h	Mock_10h.3	26195.7728014021	3	1	0	FALSE	0	Experiment 1
O15194_S28;O15194_S33	VIC_10h	VIC_10h.1	17065.5245365999	3	1	0	FALSE	0	Experiment 1
O15194_S28;O15194_S33	VIC_10h	VIC_10h.3	526.267872701509	3	1	0	FALSE	0	Experiment 1
O15194_S28;O15194_S33	VIC_24h	VIC_24h.1	2315.91484510063	3	1	0	FALSE	0	Experiment 1
O15194_S28;O15194_S33	VIC_24h	VIC_24h.2	23190.2388407657	3	1	0	FALSE	0	Experiment 1
O15194_S28;O15194_S33	VIC_24h	VIC_24h.3	81.5498673587662	3	1	0	FALSE	0	Experiment 1
O15194_S33	Alpha_10h	Alpha_10h.1	30568.8134917683	3	1	0	FALSE	0	Experiment 1
O15194_S33	Alpha_10h	Alpha_10h.2	30452.953588735	3	1	0	FALSE	0	Experiment 1
O15194_S33	Alpha_10h	Alpha_10h.3	28912.2404830431	3	1	0	FALSE	0	Experiment 1
O15194_S33	Alpha_24h	Alpha_24h.1	25167.3225283814	3	1	0	FALSE	0	Experiment 1
O15194_S33	Alpha_24h	Alpha_24h.2	23725.5386998938	3	1	0	FALSE	0	Experiment 1
O15194_S33	Alpha_24h	Alpha_24h.3	31956.3390134055	3	1	0	FALSE	0	Experiment 1
O15194_S33	Beta_10h	Beta_10h.1	33898.4272252357	3	1	0	FALSE	0	Experiment 1
O15194_S33	Beta_10h	Beta_10h.2	28570.6833114762	3	1	0	FALSE	0	Experiment 1
O15194_S33	Beta_10h	Beta_10h.3	25113.7546608483	3	1	0	FALSE	0	Experiment 1
O15194_S33	Beta_24h	Beta_24h.1	39964.142109325	3	1	0	FALSE	0	Experiment 1
O15194_S33	Beta_24h	Beta_24h.2	24807.8998809702	3	1	0	FALSE	0	Experiment 1
O15194_S33	Beta_24h	Beta_24h.3	31861.5701093039	3	1	0	FALSE	0	Experiment 1
O15194_S33	Delta_10h	Delta_10h.1	25324.3378243329	3	1	0	FALSE	0	Experiment 1
O15194_S33	Delta_10h	Delta_10h.2	31904.3019851099	3	1	0	FALSE	0	Experiment 1
O15194_S33	Delta_10h	Delta_10h.3	29694.4598591215	3	1	0	FALSE	0	Experiment 1
O15194_S33	Delta_24h	Delta_24h.1	22688.8914385408	3	1	0	FALSE	0	Experiment 1
O15194_S33	Delta_24h	Delta_24h.2	23892.0753777822	3	1	0	FALSE	0	Experiment 1
O15194_S33	Delta_24h	Delta_24h.3	22322.8806106551	3	1	0	FALSE	0	Experiment 1
O15194_S33	Gamma_10h	Gamma_10h.1	30546.8528974968	3	1	0	FALSE	0	Experiment 1
O15194_S33	Gamma_10h	Gamma_10h.2	31541.9989808768	3	1	0	FALSE	0	Experiment 1
O15194_S33	Gamma_10h	Gamma_10h.3	33511.3167919824	3	1	0	FALSE	0	Experiment 1
O15194_S33	Gamma_24h	Gamma_24h.1	25739.4744963877	3	1	0	FALSE	0	Experiment 1
O15194_S33	Gamma_24h	Gamma_24h.2	26120.8031252521	3	1	0	FALSE	0	Experiment 1
O15194_S33	Gamma_24h	Gamma_24h.3	26084.5837976864	3	1	0	FALSE	0	Experiment 1
O15194_S33	IC19_10h	IC19_10h.2	23174.2722662438	2	1	0	FALSE	0	Experiment 1
O15194_S33	IC19_10h	IC19_10h.3	25826.5105374443	2	1	0	FALSE	0	Experiment 1
O15194_S33	IC19_24h	IC19_24h.1	30321.4218802482	3	1	0	FALSE	0	Experiment 1
O15194_S33	IC19_24h	IC19_24h.2	30700.4508114563	3	1	0	FALSE	0	Experiment 1
O15194_S33	IC19_24h	IC19_24h.3	28817.2544143736	3	1	0	FALSE	0	Experiment 1
O15194_S33	Mock_10h	Mock_10h.1	25372.4164338428	3	1	0	FALSE	0	Experiment 1
O15194_S33	Mock_10h	Mock_10h.2	25950.8774225357	3	1	0	FALSE	0	Experiment 1
O15194_S33	Mock_10h	Mock_10h.3	28896.6577886347	3	1	0	FALSE	0	Experiment 1
O15194_S33	Mock_24h	Mock_24h.1	30719.5708906166	3	1	0	FALSE	0	Experiment 1
O15194_S33	Mock_24h	Mock_24h.2	29803.856215888	3	1	0	FALSE	0	Experiment 1
O15194_S33	Mock_24h	Mock_24h.3	21854.8917276412	3	1	0	FALSE	0	Experiment 1
O15194_S33	VIC_10h	VIC_10h.1	26337.3988460649	3	1	0	FALSE	0	Experiment 1
O15194_S33	VIC_10h	VIC_10h.2	27536.4488948179	3	1	0	FALSE	0	Experiment 1
O15194_S33	VIC_10h	VIC_10h.3	27394.0732161781	3	1	0	FALSE	0	Experiment 1
O15194_S33	VIC_24h	VIC_24h.1	26430.7377656305	3	1	0	FALSE	0	Experiment 1
O15194_S33	VIC_24h	VIC_24h.2	32902.0185487452	3	1	0	FALSE	0	Experiment 1
O15194_S33	VIC_24h	VIC_24h.3	25714.2341678549	3	1	0	FALSE	0	Experiment 1
O15195_S762	Alpha_10h	Alpha_10h.1	308.097877140501	3	1	0	FALSE	0	Experiment 1
O15195_S762	Alpha_10h	Alpha_10h.3	423.528545858529	3	1	0	FALSE	0	Experiment 1
O15195_S762	Alpha_24h	Alpha_24h.1	649.359260723821	3	1	0	FALSE	0	Experiment 1
O15195_S762	Alpha_24h	Alpha_24h.2	784.117575867654	3	1	0	FALSE	0	Experiment 1
O15195_S762	Alpha_24h	Alpha_24h.3	884.550897408614	3	1	0	FALSE	0	Experiment 1
O15195_S762	Beta_10h	Beta_10h.1	6392.84906222654	3	1	0	FALSE	0	Experiment 1
O15195_S762	Beta_10h	Beta_10h.2	333.715454632137	3	1	0	FALSE	0	Experiment 1
O15195_S762	Beta_10h	Beta_10h.3	70.5017746489292	3	1	0	FALSE	0	Experiment 1
O15195_S762	Beta_24h	Beta_24h.1	290.759508128881	3	1	0	FALSE	0	Experiment 1
O15195_S762	Beta_24h	Beta_24h.2	1896.61936296392	3	1	0	FALSE	0	Experiment 1
O15195_S762	Beta_24h	Beta_24h.3	3546.01804354761	3	1	0	FALSE	0	Experiment 1
O15195_S762	Delta_10h	Delta_10h.1	741.95858631283	3	1	0	FALSE	0	Experiment 1
O15195_S762	Delta_10h	Delta_10h.3	95503.8629037376	3	1	0	FALSE	0	Experiment 1
O15195_S762	Delta_24h	Delta_24h.1	1273.47033805644	3	1	0	FALSE	0	Experiment 1
O15195_S762	Delta_24h	Delta_24h.2	2164.02625592276	3	1	0	FALSE	0	Experiment 1
O15195_S762	Delta_24h	Delta_24h.3	7658.84483707986	3	1	0	FALSE	0	Experiment 1
O15195_S762	Gamma_10h	Gamma_10h.1	1695.58343802967	3	1	0	FALSE	0	Experiment 1
O15195_S762	Gamma_10h	Gamma_10h.3	9061.27648493993	3	1	0	FALSE	0	Experiment 1
O15195_S762	Gamma_24h	Gamma_24h.1	1669.29397854156	3	1	0	FALSE	0	Experiment 1
O15195_S762	Gamma_24h	Gamma_24h.2	680.418242149943	3	1	0	FALSE	0	Experiment 1
O15195_S762	Gamma_24h	Gamma_24h.3	3664.68947371877	3	1	0	FALSE	0	Experiment 1
O15195_S762	IC19_10h	IC19_10h.3	2156.72278883528	2	1	0	FALSE	0	Experiment 1
O15195_S762	IC19_24h	IC19_24h.1	1073.50443404574	3	1	0	FALSE	0	Experiment 1
O15195_S762	Mock_10h	Mock_10h.1	2230.73300075657	3	1	0	FALSE	0	Experiment 1
O15195_S762	Mock_10h	Mock_10h.2	7154.91389871454	3	1	0	FALSE	0	Experiment 1
O15195_S762	Mock_10h	Mock_10h.3	2261.4820826446	3	1	0	FALSE	0	Experiment 1
O15195_S762	Mock_24h	Mock_24h.1	4327.86238398053	3	1	0	FALSE	0	Experiment 1
O15195_S762	Mock_24h	Mock_24h.3	225.357459294667	3	1	0	FALSE	0	Experiment 1
O15195_S762	VIC_10h	VIC_10h.1	6545.84144910492	3	1	0	FALSE	0	Experiment 1
O15195_S762	VIC_10h	VIC_10h.2	1003.43030601663	3	1	0	FALSE	0	Experiment 1
O15195_S762	VIC_10h	VIC_10h.3	482.041469012631	3	1	0	FALSE	0	Experiment 1
O15195_S762	VIC_24h	VIC_24h.1	4126.97815763216	3	1	0	FALSE	0	Experiment 1
O15195_S762	VIC_24h	VIC_24h.2	567.076538603859	3	1	0	FALSE	0	Experiment 1
O15195_S762	VIC_24h	VIC_24h.3	223.268777798378	3	1	0	FALSE	0	Experiment 1
O15195_S773	Alpha_10h	Alpha_10h.1	14051.7314134146	3	1	0	FALSE	0	Experiment 1
O15195_S773	Alpha_10h	Alpha_10h.2	18795.0653749805	3	1	0	FALSE	0	Experiment 1
O15195_S773	Alpha_10h	Alpha_10h.3	27758.4559075154	3	1	0	FALSE	0	Experiment 1
O15195_S773	Alpha_24h	Alpha_24h.1	16422.5819546618	3	1	0	FALSE	0	Experiment 1
O15195_S773	Alpha_24h	Alpha_24h.2	14673.1897985197	3	1	0	FALSE	0	Experiment 1
O15195_S773	Alpha_24h	Alpha_24h.3	13394.1891996178	3	1	0	FALSE	0	Experiment 1
O15195_S773	Beta_10h	Beta_10h.1	38723.0917625237	3	1	0	FALSE	0	Experiment 1
O15195_S773	Beta_10h	Beta_10h.2	43263.0545513262	3	1	0	FALSE	0	Experiment 1
O15195_S773	Beta_10h	Beta_10h.3	35678.4606111006	3	1	0	FALSE	0	Experiment 1
O15195_S773	Beta_24h	Beta_24h.1	19766.3829101011	3	1	0	FALSE	0	Experiment 1
O15195_S773	Beta_24h	Beta_24h.2	12729.0699589833	3	1	0	FALSE	0	Experiment 1
O15195_S773	Beta_24h	Beta_24h.3	15434.6846925376	3	1	0	FALSE	0	Experiment 1
O15195_S773	Delta_10h	Delta_10h.1	26454.9709483836	3	1	0	FALSE	0	Experiment 1
O15195_S773	Delta_10h	Delta_10h.2	25188.1643975469	3	1	0	FALSE	0	Experiment 1
O15195_S773	Delta_10h	Delta_10h.3	27025.6252419754	3	1	0	FALSE	0	Experiment 1
O15195_S773	Delta_24h	Delta_24h.1	11163.4504860104	3	1	0	FALSE	0	Experiment 1
O15195_S773	Delta_24h	Delta_24h.2	3270.10438544209	3	1	0	FALSE	0	Experiment 1
O15195_S773	Delta_24h	Delta_24h.3	8268.67100964202	3	1	0	FALSE	0	Experiment 1
O15195_S773	Gamma_10h	Gamma_10h.1	42225.3453850528	3	1	0	FALSE	0	Experiment 1
O15195_S773	Gamma_10h	Gamma_10h.2	41085.4190185908	3	1	0	FALSE	0	Experiment 1
O15195_S773	Gamma_10h	Gamma_10h.3	40121.2685245267	3	1	0	FALSE	0	Experiment 1
O15195_S773	Gamma_24h	Gamma_24h.1	11120.4768399215	3	1	0	FALSE	0	Experiment 1
O15195_S773	Gamma_24h	Gamma_24h.2	11753.4296690458	3	1	0	FALSE	0	Experiment 1
O15195_S773	Gamma_24h	Gamma_24h.3	15496.6869126899	3	1	0	FALSE	0	Experiment 1
O15195_S773	IC19_10h	IC19_10h.2	27022.0032789733	2	1	0	FALSE	0	Experiment 1
O15195_S773	IC19_10h	IC19_10h.3	33773.7240368286	2	1	0	FALSE	0	Experiment 1
O15195_S773	IC19_24h	IC19_24h.1	14644.8758491526	3	1	0	FALSE	0	Experiment 1
O15195_S773	IC19_24h	IC19_24h.2	21243.3795515417	3	1	0	FALSE	0	Experiment 1
O15195_S773	IC19_24h	IC19_24h.3	17148.1677298886	3	1	0	FALSE	0	Experiment 1
O15195_S773	Mock_10h	Mock_10h.1	26135.8422271816	3	1	0	FALSE	0	Experiment 1
O15195_S773	Mock_10h	Mock_10h.2	19341.7126620767	3	1	0	FALSE	0	Experiment 1
O15195_S773	Mock_10h	Mock_10h.3	26856.0139969561	3	1	0	FALSE	0	Experiment 1
O15195_S773	Mock_24h	Mock_24h.1	33819.3074338291	3	1	0	FALSE	0	Experiment 1
O15195_S773	Mock_24h	Mock_24h.2	32592.8271669617	3	1	0	FALSE	0	Experiment 1
O15195_S773	Mock_24h	Mock_24h.3	21386.1904643853	3	1	0	FALSE	0	Experiment 1
O15195_S773	VIC_10h	VIC_10h.1	22115.8439146945	3	1	0	FALSE	0	Experiment 1
O15195_S773	VIC_10h	VIC_10h.2	24340.7170094333	3	1	0	FALSE	0	Experiment 1
O15195_S773	VIC_10h	VIC_10h.3	30828.9857595158	3	1	0	FALSE	0	Experiment 1
O15195_S773	VIC_24h	VIC_24h.1	23251.8068796088	3	1	0	FALSE	0	Experiment 1
O15195_S773	VIC_24h	VIC_24h.2	17619.5700466275	3	1	0	FALSE	0	Experiment 1
O15195_S773	VIC_24h	VIC_24h.3	18167.5751701264	3	1	0	FALSE	0	Experiment 1
O15211_S13	Alpha_10h	Alpha_10h.1	23093.4943143491	3	1	0	FALSE	0	Experiment 1
O15211_S13	Alpha_10h	Alpha_10h.2	22857.6892831378	3	1	0	FALSE	0	Experiment 1
O15211_S13	Alpha_10h	Alpha_10h.3	3616.4728879139	3	1	0	FALSE	0	Experiment 1
O15211_S13	Alpha_24h	Alpha_24h.1	2391.62495374556	3	1	0	FALSE	0	Experiment 1
O15211_S13	Alpha_24h	Alpha_24h.2	7501.57513938502	3	1	0	FALSE	0	Experiment 1
O15211_S13	Alpha_24h	Alpha_24h.3	2148.25752835392	3	1	0	FALSE	0	Experiment 1
O15211_S13	Beta_10h	Beta_10h.1	2057.72530257673	3	1	0	FALSE	0	Experiment 1
O15211_S13	Beta_10h	Beta_10h.2	2660.28766983519	3	1	0	FALSE	0	Experiment 1
O15211_S13	Beta_10h	Beta_10h.3	2076.31669482897	3	1	0	FALSE	0	Experiment 1
O15211_S13	Beta_24h	Beta_24h.1	249.166931387492	3	1	0	FALSE	0	Experiment 1
O15211_S13	Beta_24h	Beta_24h.2	2121.48115730495	3	1	0	FALSE	0	Experiment 1
O15211_S13	Delta_10h	Delta_10h.1	5945.84021532889	3	1	0	FALSE	0	Experiment 1
O15211_S13	Delta_10h	Delta_10h.2	984.513604877301	3	1	0	FALSE	0	Experiment 1
O15211_S13	Delta_24h	Delta_24h.1	4262.54122588022	3	1	0	FALSE	0	Experiment 1
O15211_S13	Delta_24h	Delta_24h.3	1923.6680601067	3	1	0	FALSE	0	Experiment 1
O15211_S13	Gamma_10h	Gamma_10h.1	2015.51880905089	3	1	0	FALSE	0	Experiment 1
O15211_S13	Gamma_10h	Gamma_10h.2	1030.45694976652	3	1	0	FALSE	0	Experiment 1
O15211_S13	Gamma_10h	Gamma_10h.3	1148.07024436103	3	1	0	FALSE	0	Experiment 1
O15211_S13	Gamma_24h	Gamma_24h.1	3963.69651393758	3	1	0	FALSE	0	Experiment 1
O15211_S13	Gamma_24h	Gamma_24h.2	5038.23792770142	3	1	0	FALSE	0	Experiment 1
O15211_S13	Gamma_24h	Gamma_24h.3	3890.62826917595	3	1	0	FALSE	0	Experiment 1
O15211_S13	IC19_10h	IC19_10h.2	10379.4586330134	2	1	0	FALSE	0	Experiment 1
O15211_S13	IC19_10h	IC19_10h.3	6476.25127836051	2	1	0	FALSE	0	Experiment 1
O15211_S13	IC19_24h	IC19_24h.2	927.258838296299	3	1	0	FALSE	0	Experiment 1
O15211_S13	IC19_24h	IC19_24h.3	2306.35740973873	3	1	0	FALSE	0	Experiment 1
O15211_S13	Mock_24h	Mock_24h.2	4932.38913738788	3	1	0	FALSE	0	Experiment 1
O15211_S13	Mock_24h	Mock_24h.3	4618.86857630489	3	1	0	FALSE	0	Experiment 1
O15211_S13	VIC_10h	VIC_10h.1	2855.49508372849	3	1	0	FALSE	0	Experiment 1
O15211_S13	VIC_10h	VIC_10h.2	7228.14486188527	3	1	0	FALSE	0	Experiment 1
O15211_S13	VIC_10h	VIC_10h.3	5348.14652467188	3	1	0	FALSE	0	Experiment 1
O15211_S13	VIC_24h	VIC_24h.1	2640.61322143364	3	1	0	FALSE	0	Experiment 1
O15211_S13	VIC_24h	VIC_24h.3	2912.21086776625	3	1	0	FALSE	0	Experiment 1
O15211_S409	Alpha_10h	Alpha_10h.1	23769.1886030916	3	1	0	FALSE	0	Experiment 1
O15211_S409	Alpha_10h	Alpha_10h.2	13930.494352783	3	1	0	FALSE	0	Experiment 1
O15211_S409	Alpha_10h	Alpha_10h.3	35405.1217618707	3	1	0	FALSE	0	Experiment 1
O15211_S409	Alpha_24h	Alpha_24h.1	73481.0276259758	3	1	0	FALSE	0	Experiment 1
O15211_S409	Alpha_24h	Alpha_24h.2	65438.4033537397	3	1	0	FALSE	0	Experiment 1
O15211_S409	Alpha_24h	Alpha_24h.3	72055.9814970286	3	1	0	FALSE	0	Experiment 1
O15211_S409	Beta_10h	Beta_10h.1	43439.4830689625	3	1	0	FALSE	0	Experiment 1
O15211_S409	Beta_10h	Beta_10h.2	32651.6296602287	3	1	0	FALSE	0	Experiment 1
O15211_S409	Beta_10h	Beta_10h.3	31964.5212531275	3	1	0	FALSE	0	Experiment 1
O15211_S409	Beta_24h	Beta_24h.1	60056.9619431075	3	1	0	FALSE	0	Experiment 1
O15211_S409	Beta_24h	Beta_24h.2	43347.8817205391	3	1	0	FALSE	0	Experiment 1
O15211_S409	Beta_24h	Beta_24h.3	49695.6247573185	3	1	0	FALSE	0	Experiment 1
O15211_S409	Delta_10h	Delta_10h.1	35152.2747503894	3	1	0	FALSE	0	Experiment 1
O15211_S409	Delta_10h	Delta_10h.2	30611.6948020527	3	1	0	FALSE	0	Experiment 1
O15211_S409	Delta_10h	Delta_10h.3	37347.4347512469	3	1	0	FALSE	0	Experiment 1
O15211_S409	Delta_24h	Delta_24h.1	66118.4128419097	3	1	0	FALSE	0	Experiment 1
O15211_S409	Delta_24h	Delta_24h.2	44629.7759558429	3	1	0	FALSE	0	Experiment 1
O15211_S409	Delta_24h	Delta_24h.3	64474.5912490851	3	1	0	FALSE	0	Experiment 1
O15211_S409	Gamma_10h	Gamma_10h.1	34119.5640772994	3	1	0	FALSE	0	Experiment 1
O15211_S409	Gamma_10h	Gamma_10h.2	32585.0288839882	3	1	0	FALSE	0	Experiment 1
O15211_S409	Gamma_10h	Gamma_10h.3	29013.6335698047	3	1	0	FALSE	0	Experiment 1
O15211_S409	Gamma_24h	Gamma_24h.1	44219.3975209717	3	1	0	FALSE	0	Experiment 1
O15211_S409	Gamma_24h	Gamma_24h.2	49870.9335406519	3	1	0	FALSE	0	Experiment 1
O15211_S409	Gamma_24h	Gamma_24h.3	50602.8449812774	3	1	0	FALSE	0	Experiment 1
O15211_S409	IC19_10h	IC19_10h.2	36496.6651263804	2	1	0	FALSE	0	Experiment 1
O15211_S409	IC19_10h	IC19_10h.3	42523.4244986475	2	1	0	FALSE	0	Experiment 1
O15211_S409	IC19_24h	IC19_24h.1	38024.1808917801	3	1	0	FALSE	0	Experiment 1
O15211_S409	IC19_24h	IC19_24h.2	66683.8582354537	3	1	0	FALSE	0	Experiment 1
O15211_S409	IC19_24h	IC19_24h.3	75309.5985257123	3	1	0	FALSE	0	Experiment 1
O15211_S409	Mock_10h	Mock_10h.1	17785.9490914338	3	1	0	FALSE	0	Experiment 1
O15211_S409	Mock_10h	Mock_10h.2	16796.4259581437	3	1	0	FALSE	0	Experiment 1
O15211_S409	Mock_10h	Mock_10h.3	23178.1973455864	3	1	0	FALSE	0	Experiment 1
O15211_S409	Mock_24h	Mock_24h.1	29436.5761434755	3	1	0	FALSE	0	Experiment 1
O15211_S409	Mock_24h	Mock_24h.2	30853.9654848554	3	1	0	FALSE	0	Experiment 1
O15211_S409	Mock_24h	Mock_24h.3	26266.5903643056	3	1	0	FALSE	0	Experiment 1
O15211_S409	VIC_10h	VIC_10h.1	35076.4938343887	3	1	0	FALSE	0	Experiment 1
O15211_S409	VIC_10h	VIC_10h.2	26821.1910429431	3	1	0	FALSE	0	Experiment 1
O15211_S409	VIC_10h	VIC_10h.3	34704.7996476791	3	1	0	FALSE	0	Experiment 1
O15211_S409	VIC_24h	VIC_24h.1	52330.8768600823	3	1	0	FALSE	0	Experiment 1
O15211_S409	VIC_24h	VIC_24h.2	44044.2616846658	3	1	0	FALSE	0	Experiment 1
O15211_S409	VIC_24h	VIC_24h.3	52499.3102784259	3	1	0	FALSE	0	Experiment 1
O15211_S607	Alpha_10h	Alpha_10h.1	6560.38331079293	3	1	0	FALSE	0	Experiment 1
O15211_S607	Alpha_10h	Alpha_10h.2	12282.5016480166	3	1	0	FALSE	0	Experiment 1
O15211_S607	Alpha_10h	Alpha_10h.3	1505.21139078637	3	1	0	FALSE	0	Experiment 1
O15211_S607	Alpha_24h	Alpha_24h.1	5737.62665719583	3	1	0	FALSE	0	Experiment 1
O15211_S607	Alpha_24h	Alpha_24h.2	9004.07320364678	3	1	0	FALSE	0	Experiment 1
O15211_S607	Beta_10h	Beta_10h.1	579.352264219366	3	1	0	FALSE	0	Experiment 1
O15211_S607	Beta_10h	Beta_10h.2	2079.7739753394	3	1	0	FALSE	0	Experiment 1
O15211_S607	Beta_10h	Beta_10h.3	8241.58618206492	3	1	0	FALSE	0	Experiment 1
O15211_S607	Beta_24h	Beta_24h.1	3393.77932111858	3	1	0	FALSE	0	Experiment 1
O15211_S607	Beta_24h	Beta_24h.2	6564.73472874422	3	1	0	FALSE	0	Experiment 1
O15211_S607	Beta_24h	Beta_24h.3	1142.98056268517	3	1	0	FALSE	0	Experiment 1
O15211_S607	Delta_10h	Delta_10h.1	10910.6642144516	3	1	0	FALSE	0	Experiment 1
O15211_S607	Delta_10h	Delta_10h.2	11105.8423596571	3	1	0	FALSE	0	Experiment 1
O15211_S607	Delta_10h	Delta_10h.3	5503.73098369196	3	1	0	FALSE	0	Experiment 1
O15211_S607	Delta_24h	Delta_24h.1	7043.77291718324	3	1	0	FALSE	0	Experiment 1
O15211_S607	Delta_24h	Delta_24h.2	16158.8385797235	3	1	0	FALSE	0	Experiment 1
O15211_S607	Delta_24h	Delta_24h.3	8457.87568178598	3	1	0	FALSE	0	Experiment 1
O15211_S607	Gamma_10h	Gamma_10h.1	5985.49390997451	3	1	0	FALSE	0	Experiment 1
O15211_S607	Gamma_10h	Gamma_10h.2	1168.3162992481	3	1	0	FALSE	0	Experiment 1
O15211_S607	Gamma_10h	Gamma_10h.3	1192.64214679585	3	1	0	FALSE	0	Experiment 1
O15211_S607	Gamma_24h	Gamma_24h.1	48511.2384625286	3	1	0	FALSE	0	Experiment 1
O15211_S607	Gamma_24h	Gamma_24h.2	8613.53642350036	3	1	0	FALSE	0	Experiment 1
O15211_S607	Gamma_24h	Gamma_24h.3	5165.69265071582	3	1	0	FALSE	0	Experiment 1
O15211_S607	IC19_10h	IC19_10h.2	3721.12620662956	2	1	0	FALSE	0	Experiment 1
O15211_S607	IC19_10h	IC19_10h.3	15970.3788495408	2	1	0	FALSE	0	Experiment 1
O15211_S607	IC19_24h	IC19_24h.1	12100.7658524836	3	1	0	FALSE	0	Experiment 1
O15211_S607	IC19_24h	IC19_24h.2	3071.27004842022	3	1	0	FALSE	0	Experiment 1
O15211_S607	IC19_24h	IC19_24h.3	2728.71212733295	3	1	0	FALSE	0	Experiment 1
O15211_S607	Mock_10h	Mock_10h.1	3222.75539447723	3	1	0	FALSE	0	Experiment 1
O15211_S607	Mock_10h	Mock_10h.2	2825.48208848959	3	1	0	FALSE	0	Experiment 1
O15211_S607	Mock_10h	Mock_10h.3	26164.6491905618	3	1	0	FALSE	0	Experiment 1
O15211_S607	Mock_24h	Mock_24h.1	5316.06726519615	3	1	0	FALSE	0	Experiment 1
O15211_S607	Mock_24h	Mock_24h.2	1994.75920882009	3	1	0	FALSE	0	Experiment 1
O15211_S607	Mock_24h	Mock_24h.3	7109.78637212409	3	1	0	FALSE	0	Experiment 1
O15211_S607	VIC_10h	VIC_10h.1	1978.72800414912	3	1	0	FALSE	0	Experiment 1
O15211_S607	VIC_10h	VIC_10h.3	5175.5727076582	3	1	0	FALSE	0	Experiment 1
O15211_S607	VIC_24h	VIC_24h.1	8946.51329467742	3	1	0	FALSE	0	Experiment 1
O15211_S607	VIC_24h	VIC_24h.2	15168.5045774984	3	1	0	FALSE	0	Experiment 1
O15211_S607	VIC_24h	VIC_24h.3	2676.75528585845	3	1	0	FALSE	0	Experiment 1
O15211_S617	Alpha_10h	Alpha_10h.1	88407.4088260123	3	1	0	FALSE	0	Experiment 1
O15211_S617	Alpha_10h	Alpha_10h.2	72816.1729311588	3	1	0	FALSE	0	Experiment 1
O15211_S617	Alpha_10h	Alpha_10h.3	81890.8245804781	3	1	0	FALSE	0	Experiment 1
O15211_S617	Alpha_24h	Alpha_24h.1	45687.1027718281	3	1	0	FALSE	0	Experiment 1
O15211_S617	Alpha_24h	Alpha_24h.2	47244.986517731	3	1	0	FALSE	0	Experiment 1
O15211_S617	Alpha_24h	Alpha_24h.3	47142.7851190119	3	1	0	FALSE	0	Experiment 1
O15211_S617	Beta_10h	Beta_10h.1	56329.0083884643	3	1	0	FALSE	0	Experiment 1
O15211_S617	Beta_10h	Beta_10h.2	54105.6900842911	3	1	0	FALSE	0	Experiment 1
O15211_S617	Beta_10h	Beta_10h.3	43220.0606603174	3	1	0	FALSE	0	Experiment 1
O15211_S617	Beta_24h	Beta_24h.1	58677.8020917562	3	1	0	FALSE	0	Experiment 1
O15211_S617	Beta_24h	Beta_24h.2	58227.348101365	3	1	0	FALSE	0	Experiment 1
O15211_S617	Beta_24h	Beta_24h.3	66849.0647055118	3	1	0	FALSE	0	Experiment 1
O15211_S617	Delta_10h	Delta_10h.1	48727.0300302384	3	1	0	FALSE	0	Experiment 1
O15211_S617	Delta_10h	Delta_10h.2	64086.0209476221	3	1	0	FALSE	0	Experiment 1
O15211_S617	Delta_10h	Delta_10h.3	64296.4838711615	3	1	0	FALSE	0	Experiment 1
O15211_S617	Delta_24h	Delta_24h.1	52262.1554254222	3	1	0	FALSE	0	Experiment 1
O15211_S617	Delta_24h	Delta_24h.2	52990.8933148304	3	1	0	FALSE	0	Experiment 1
O15211_S617	Delta_24h	Delta_24h.3	51564.2888306302	3	1	0	FALSE	0	Experiment 1
O15211_S617	Gamma_10h	Gamma_10h.1	45434.3029700789	3	1	0	FALSE	0	Experiment 1
O15211_S617	Gamma_10h	Gamma_10h.2	55594.0762143484	3	1	0	FALSE	0	Experiment 1
O15211_S617	Gamma_10h	Gamma_10h.3	55415.2875354289	3	1	0	FALSE	0	Experiment 1
O15211_S617	Gamma_24h	Gamma_24h.1	40849.0115390539	3	1	0	FALSE	0	Experiment 1
O15211_S617	Gamma_24h	Gamma_24h.2	63656.2423943	3	1	0	FALSE	0	Experiment 1
O15211_S617	Gamma_24h	Gamma_24h.3	57897.7252946197	3	1	0	FALSE	0	Experiment 1
O15211_S617	IC19_10h	IC19_10h.2	46135.4562536439	2	1	0	FALSE	0	Experiment 1
O15211_S617	IC19_10h	IC19_10h.3	51862.9738247239	2	1	0	FALSE	0	Experiment 1
O15211_S617	IC19_24h	IC19_24h.1	82616.9226158312	3	1	0	FALSE	0	Experiment 1
O15211_S617	IC19_24h	IC19_24h.2	63622.7356470919	3	1	0	FALSE	0	Experiment 1
O15211_S617	IC19_24h	IC19_24h.3	59959.5401169732	3	1	0	FALSE	0	Experiment 1
O15211_S617	Mock_10h	Mock_10h.1	54939.570041466	3	1	0	FALSE	0	Experiment 1
O15211_S617	Mock_10h	Mock_10h.2	48061.9884548057	3	1	0	FALSE	0	Experiment 1
O15211_S617	Mock_10h	Mock_10h.3	46244.6751331051	3	1	0	FALSE	0	Experiment 1
O15211_S617	Mock_24h	Mock_24h.1	61307.1777080881	3	1	0	FALSE	0	Experiment 1
O15211_S617	Mock_24h	Mock_24h.2	68612.2311948423	3	1	0	FALSE	0	Experiment 1
O15211_S617	Mock_24h	Mock_24h.3	56743.8894530622	3	1	0	FALSE	0	Experiment 1
O15211_S617	VIC_10h	VIC_10h.1	48564.4984462904	3	1	0	FALSE	0	Experiment 1
O15211_S617	VIC_10h	VIC_10h.2	51521.5471227458	3	1	0	FALSE	0	Experiment 1
O15211_S617	VIC_10h	VIC_10h.3	46633.4937889551	3	1	0	FALSE	0	Experiment 1
O15211_S617	VIC_24h	VIC_24h.1	30774.945198801	3	1	0	FALSE	0	Experiment 1
O15211_S617	VIC_24h	VIC_24h.2	44883.2806538372	3	1	0	FALSE	0	Experiment 1
O15211_S617	VIC_24h	VIC_24h.3	54170.758547424	3	1	0	FALSE	0	Experiment 1
O15211_S736	Alpha_10h	Alpha_10h.1	187586.920263086	3	1	0	FALSE	0	Experiment 1
O15211_S736	Alpha_10h	Alpha_10h.2	6769.55622376014	3	1	0	FALSE	0	Experiment 1
O15211_S736	Alpha_10h	Alpha_10h.3	36177.6239740127	3	1	0	FALSE	0	Experiment 1
O15211_S736	Alpha_24h	Alpha_24h.1	29768.0096260969	3	1	0	FALSE	0	Experiment 1
O15211_S736	Alpha_24h	Alpha_24h.2	73493.2569780406	3	1	0	FALSE	0	Experiment 1
O15211_S736	Alpha_24h	Alpha_24h.3	60494.4611184639	3	1	0	FALSE	0	Experiment 1
O15211_S736	Beta_10h	Beta_10h.1	124117.524660612	3	1	0	FALSE	0	Experiment 1
O15211_S736	Beta_10h	Beta_10h.2	145058.544767622	3	1	0	FALSE	0	Experiment 1
O15211_S736	Beta_10h	Beta_10h.3	150840.906397113	3	1	0	FALSE	0	Experiment 1
O15211_S736	Beta_24h	Beta_24h.1	83318.6109601	3	1	0	FALSE	0	Experiment 1
O15211_S736	Beta_24h	Beta_24h.2	86112.7600082673	3	1	0	FALSE	0	Experiment 1
O15211_S736	Beta_24h	Beta_24h.3	74689.6042366788	3	1	0	FALSE	0	Experiment 1
O15211_S736	Delta_10h	Delta_10h.1	94544.49447911	3	1	0	FALSE	0	Experiment 1
O15211_S736	Delta_10h	Delta_10h.2	112153.430740454	3	1	0	FALSE	0	Experiment 1
O15211_S736	Delta_10h	Delta_10h.3	41082.0928360084	3	1	0	FALSE	0	Experiment 1
O15211_S736	Delta_24h	Delta_24h.1	122856.193944021	3	1	0	FALSE	0	Experiment 1
O15211_S736	Delta_24h	Delta_24h.2	130655.242702966	3	1	0	FALSE	0	Experiment 1
O15211_S736	Delta_24h	Delta_24h.3	94976.8417769301	3	1	0	FALSE	0	Experiment 1
O15211_S736	Gamma_10h	Gamma_10h.1	75811.0237443679	3	1	0	FALSE	0	Experiment 1
O15211_S736	Gamma_10h	Gamma_10h.2	136079.852065808	3	1	0	FALSE	0	Experiment 1
O15211_S736	Gamma_10h	Gamma_10h.3	134967.619164948	3	1	0	FALSE	0	Experiment 1
O15211_S736	Gamma_24h	Gamma_24h.1	27290.6195889143	3	1	0	FALSE	0	Experiment 1
O15211_S736	Gamma_24h	Gamma_24h.2	54707.0392738605	3	1	0	FALSE	0	Experiment 1
O15211_S736	Gamma_24h	Gamma_24h.3	37114.6096242511	3	1	0	FALSE	0	Experiment 1
O15211_S736	IC19_10h	IC19_10h.2	91408.4803911571	2	1	0	FALSE	0	Experiment 1
O15211_S736	IC19_10h	IC19_10h.3	109801.761483284	2	1	0	FALSE	0	Experiment 1
O15211_S736	IC19_24h	IC19_24h.1	90186.5877664311	3	1	0	FALSE	0	Experiment 1
O15211_S736	IC19_24h	IC19_24h.2	79236.4920114926	3	1	0	FALSE	0	Experiment 1
O15211_S736	IC19_24h	IC19_24h.3	103370.366760156	3	1	0	FALSE	0	Experiment 1
O15211_S736	Mock_10h	Mock_10h.1	188587.995511525	3	1	0	FALSE	0	Experiment 1
O15211_S736	Mock_10h	Mock_10h.2	86600.0822560867	3	1	0	FALSE	0	Experiment 1
O15211_S736	Mock_10h	Mock_10h.3	171286.253787579	3	1	0	FALSE	0	Experiment 1
O15211_S736	Mock_24h	Mock_24h.1	98274.0498319374	3	1	0	FALSE	0	Experiment 1
O15211_S736	Mock_24h	Mock_24h.2	40248.2832148068	3	1	0	FALSE	0	Experiment 1
O15211_S736	Mock_24h	Mock_24h.3	117616.75365479	3	1	0	FALSE	0	Experiment 1
O15211_S736	VIC_10h	VIC_10h.1	26592.2065683169	3	1	0	FALSE	0	Experiment 1
O15211_S736	VIC_10h	VIC_10h.2	124218.172100363	3	1	0	FALSE	0	Experiment 1
O15211_S736	VIC_10h	VIC_10h.3	94687.675680825	3	1	0	FALSE	0	Experiment 1
O15211_S736	VIC_24h	VIC_24h.1	114161.180980537	3	1	0	FALSE	0	Experiment 1
O15211_S736	VIC_24h	VIC_24h.2	72963.5626179839	3	1	0	FALSE	0	Experiment 1
O15211_S736	VIC_24h	VIC_24h.3	37373.685222966	3	1	0	FALSE	0	Experiment 1
O15211_S755	Alpha_10h	Alpha_10h.1	223.092317205352	3	1	0	FALSE	0	Experiment 1
O15211_S755	Alpha_10h	Alpha_10h.2	3260.40898677266	3	1	0	FALSE	0	Experiment 1
O15211_S755	Alpha_24h	Alpha_24h.1	9413.13492074454	3	1	0	FALSE	0	Experiment 1
O15211_S755	Alpha_24h	Alpha_24h.2	463.190539870269	3	1	0	FALSE	0	Experiment 1
O15211_S755	Beta_10h	Beta_10h.1	2827.93809645271	3	1	0	FALSE	0	Experiment 1
O15211_S755	Beta_10h	Beta_10h.2	2856.92291849868	3	1	0	FALSE	0	Experiment 1
O15211_S755	Beta_10h	Beta_10h.3	2826.31795078533	3	1	0	FALSE	0	Experiment 1
O15211_S755	Beta_24h	Beta_24h.1	3891.51723207127	3	1	0	FALSE	0	Experiment 1
O15211_S755	Delta_10h	Delta_10h.1	8967.17633571825	3	1	0	FALSE	0	Experiment 1
O15211_S755	Delta_10h	Delta_10h.2	315.954419282594	3	1	0	FALSE	0	Experiment 1
O15211_S755	Delta_10h	Delta_10h.3	3305.85539931198	3	1	0	FALSE	0	Experiment 1
O15211_S755	Delta_24h	Delta_24h.1	3432.7799300465	3	1	0	FALSE	0	Experiment 1
O15211_S755	Delta_24h	Delta_24h.2	411.917632259598	3	1	0	FALSE	0	Experiment 1
O15211_S755	Delta_24h	Delta_24h.3	1117.60775686534	3	1	0	FALSE	0	Experiment 1
O15211_S755	Gamma_10h	Gamma_10h.2	1979.23288198566	3	1	0	FALSE	0	Experiment 1
O15211_S755	Gamma_10h	Gamma_10h.3	6442.7099556253	3	1	0	FALSE	0	Experiment 1
O15211_S755	Gamma_24h	Gamma_24h.1	9207.48159797085	3	1	0	FALSE	0	Experiment 1
O15211_S755	Gamma_24h	Gamma_24h.2	10271.0478200193	3	1	0	FALSE	0	Experiment 1
O15211_S755	Gamma_24h	Gamma_24h.3	5655.65558313592	3	1	0	FALSE	0	Experiment 1
O15211_S755	IC19_10h	IC19_10h.2	230.95830609937	2	1	0	FALSE	0	Experiment 1
O15211_S755	IC19_10h	IC19_10h.3	4336.64344336075	2	1	0	FALSE	0	Experiment 1
O15211_S755	IC19_24h	IC19_24h.1	10097.9957471163	3	1	0	FALSE	0	Experiment 1
O15211_S755	IC19_24h	IC19_24h.2	2221.17081369099	3	1	0	FALSE	0	Experiment 1
O15211_S755	IC19_24h	IC19_24h.3	4284.87603029359	3	1	0	FALSE	0	Experiment 1
O15211_S755	Mock_10h	Mock_10h.1	9112.20078841059	3	1	0	FALSE	0	Experiment 1
O15211_S755	Mock_10h	Mock_10h.2	5382.91794584891	3	1	0	FALSE	0	Experiment 1
O15211_S755	Mock_10h	Mock_10h.3	4475.68608993373	3	1	0	FALSE	0	Experiment 1
O15211_S755	Mock_24h	Mock_24h.2	10884.8172469743	3	1	0	FALSE	0	Experiment 1
O15211_S755	Mock_24h	Mock_24h.3	43.861111663672	3	1	0	FALSE	0	Experiment 1
O15211_S755	VIC_10h	VIC_10h.1	7589.30729960512	3	1	0	FALSE	0	Experiment 1
O15211_S755	VIC_10h	VIC_10h.2	2370.32413839421	3	1	0	FALSE	0	Experiment 1
O15211_S755	VIC_10h	VIC_10h.3	2549.75757644204	3	1	0	FALSE	0	Experiment 1
O15211_S755	VIC_24h	VIC_24h.1	9006.80577526749	3	1	0	FALSE	0	Experiment 1
O15211_S755	VIC_24h	VIC_24h.2	442.483126191225	3	1	0	FALSE	0	Experiment 1
O15211_S755	VIC_24h	VIC_24h.3	12796.2942252302	3	1	0	FALSE	0	Experiment 1
O15211_S761	Alpha_10h	Alpha_10h.1	32169.6616241407	6	2	0	FALSE	0	Experiment 1
O15211_S761	Alpha_10h	Alpha_10h.2	11587.6218667109	6	2	0	FALSE	0	Experiment 1
O15211_S761	Alpha_10h	Alpha_10h.3	12629.8098645422	6	2	0	FALSE	0	Experiment 1
O15211_S761	Alpha_24h	Alpha_24h.1	24705.1034736218	6	2	0	FALSE	0	Experiment 1
O15211_S761	Alpha_24h	Alpha_24h.2	19529.5032145297	6	2	0	FALSE	0	Experiment 1
O15211_S761	Alpha_24h	Alpha_24h.3	14190.0883847324	6	2	0	FALSE	0	Experiment 1
O15211_S761	Beta_10h	Beta_10h.1	31294.1623823335	6	2	0	FALSE	0	Experiment 1
O15211_S761	Beta_10h	Beta_10h.2	16398.1159812013	6	2	0	FALSE	0	Experiment 1
O15211_S761	Beta_10h	Beta_10h.3	25647.1480945099	6	2	0	FALSE	0	Experiment 1
O15211_S761	Beta_24h	Beta_24h.1	23563.687543672	6	2	0	FALSE	0	Experiment 1
O15211_S761	Beta_24h	Beta_24h.2	13469.2595104413	6	2	0	FALSE	0	Experiment 1
O15211_S761	Beta_24h	Beta_24h.3	10972.2695000586	6	2	0	FALSE	0	Experiment 1
O15211_S761	Delta_10h	Delta_10h.1	20560.21792048	6	2	0	FALSE	0	Experiment 1
O15211_S761	Delta_10h	Delta_10h.2	32690.5441903422	6	2	0	FALSE	0	Experiment 1
O15211_S761	Delta_10h	Delta_10h.3	18297.0965874652	6	2	0	FALSE	0	Experiment 1
O15211_S761	Delta_24h	Delta_24h.1	28532.5246251489	6	2	0	FALSE	0	Experiment 1
O15211_S761	Delta_24h	Delta_24h.2	13669.9785656852	6	2	0	FALSE	0	Experiment 1
O15211_S761	Delta_24h	Delta_24h.3	31509.138564894	6	2	0	FALSE	0	Experiment 1
O15211_S761	Gamma_10h	Gamma_10h.1	32221.7912979634	6	2	0	FALSE	0	Experiment 1
O15211_S761	Gamma_10h	Gamma_10h.2	47150.8904870652	6	2	0	FALSE	0	Experiment 1
O15211_S761	Gamma_10h	Gamma_10h.3	43172.3497899566	6	2	0	FALSE	0	Experiment 1
O15211_S761	Gamma_24h	Gamma_24h.1	16543.9098018135	6	2	0	FALSE	0	Experiment 1
O15211_S761	Gamma_24h	Gamma_24h.2	14451.6675535437	6	2	0	FALSE	0	Experiment 1
O15211_S761	Gamma_24h	Gamma_24h.3	19478.2972186582	6	2	0	FALSE	0	Experiment 1
O15211_S761	IC19_10h	IC19_10h.2	27464.9207605993	4	2	0	FALSE	0	Experiment 1
O15211_S761	IC19_10h	IC19_10h.3	37162.6290412353	4	2	0	FALSE	0	Experiment 1
O15211_S761	IC19_24h	IC19_24h.1	31268.3484454717	6	2	0	FALSE	0	Experiment 1
O15211_S761	IC19_24h	IC19_24h.2	12203.9731195554	6	2	0	FALSE	0	Experiment 1
O15211_S761	IC19_24h	IC19_24h.3	13231.4116672912	6	2	0	FALSE	0	Experiment 1
O15211_S761	Mock_10h	Mock_10h.1	37275.7322659058	6	2	0	FALSE	0	Experiment 1
O15211_S761	Mock_10h	Mock_10h.2	22716.022074152	6	2	0	FALSE	0	Experiment 1
O15211_S761	Mock_10h	Mock_10h.3	30384.7542287416	6	2	0	FALSE	0	Experiment 1
O15211_S761	Mock_24h	Mock_24h.1	44087.6288359529	6	2	0	FALSE	0	Experiment 1
O15211_S761	Mock_24h	Mock_24h.2	35213.966844092	6	2	0	FALSE	0	Experiment 1
O15211_S761	Mock_24h	Mock_24h.3	30683.9837084053	6	2	0	FALSE	0	Experiment 1
O15211_S761	VIC_10h	VIC_10h.1	14263.2860379529	6	2	0	FALSE	0	Experiment 1
O15211_S761	VIC_10h	VIC_10h.2	23689.1956978927	6	2	0	FALSE	0	Experiment 1
O15211_S761	VIC_10h	VIC_10h.3	31412.7145846023	6	2	0	FALSE	0	Experiment 1
O15211_S761	VIC_24h	VIC_24h.1	26785.0138659367	6	2	0	FALSE	0	Experiment 1
O15211_S761	VIC_24h	VIC_24h.2	13619.4404866381	6	2	0	FALSE	0	Experiment 1
O15211_S761	VIC_24h	VIC_24h.3	40806.0012311819	6	2	0	FALSE	0	Experiment 1
O15213_S41	Alpha_10h	Alpha_10h.1	17107.0959096036	3	1	0	FALSE	0	Experiment 1
O15213_S41	Alpha_10h	Alpha_10h.2	18893.0292552396	3	1	0	FALSE	0	Experiment 1
O15213_S41	Alpha_10h	Alpha_10h.3	23737.011138164	3	1	0	FALSE	0	Experiment 1
O15213_S41	Alpha_24h	Alpha_24h.1	13689.8262173648	3	1	0	FALSE	0	Experiment 1
O15213_S41	Alpha_24h	Alpha_24h.2	15517.031759636	3	1	0	FALSE	0	Experiment 1
O15213_S41	Alpha_24h	Alpha_24h.3	4155.29909204415	3	1	0	FALSE	0	Experiment 1
O15213_S41	Beta_10h	Beta_10h.1	18906.9186196858	3	1	0	FALSE	0	Experiment 1
O15213_S41	Beta_10h	Beta_10h.2	22915.9503084488	3	1	0	FALSE	0	Experiment 1
O15213_S41	Beta_10h	Beta_10h.3	23305.4376950249	3	1	0	FALSE	0	Experiment 1
O15213_S41	Beta_24h	Beta_24h.1	10132.3383754182	3	1	0	FALSE	0	Experiment 1
O15213_S41	Beta_24h	Beta_24h.2	13773.0802789238	3	1	0	FALSE	0	Experiment 1
O15213_S41	Beta_24h	Beta_24h.3	10859.8181873212	3	1	0	FALSE	0	Experiment 1
O15213_S41	Delta_10h	Delta_10h.1	19758.9421484305	3	1	0	FALSE	0	Experiment 1
O15213_S41	Delta_10h	Delta_10h.2	19909.126086573	3	1	0	FALSE	0	Experiment 1
O15213_S41	Delta_10h	Delta_10h.3	2702.92035353895	3	1	0	FALSE	0	Experiment 1
O15213_S41	Delta_24h	Delta_24h.1	12867.1175376216	3	1	0	FALSE	0	Experiment 1
O15213_S41	Delta_24h	Delta_24h.2	5770.51281600492	3	1	0	FALSE	0	Experiment 1
O15213_S41	Delta_24h	Delta_24h.3	1153.06113395714	3	1	0	FALSE	0	Experiment 1
O15213_S41	Gamma_10h	Gamma_10h.1	23005.8907092585	3	1	0	FALSE	0	Experiment 1
O15213_S41	Gamma_10h	Gamma_10h.2	21683.1292471362	3	1	0	FALSE	0	Experiment 1
O15213_S41	Gamma_10h	Gamma_10h.3	22668.5220618953	3	1	0	FALSE	0	Experiment 1
O15213_S41	Gamma_24h	Gamma_24h.1	13446.1292884945	3	1	0	FALSE	0	Experiment 1
O15213_S41	Gamma_24h	Gamma_24h.2	13748.8670038088	3	1	0	FALSE	0	Experiment 1
O15213_S41	Gamma_24h	Gamma_24h.3	11775.8913986296	3	1	0	FALSE	0	Experiment 1
O15213_S41	IC19_10h	IC19_10h.2	26778.8532848334	2	1	0	FALSE	0	Experiment 1
O15213_S41	IC19_10h	IC19_10h.3	22533.8081465592	2	1	0	FALSE	0	Experiment 1
O15213_S41	IC19_24h	IC19_24h.1	5181.11112546132	3	1	0	FALSE	0	Experiment 1
O15213_S41	IC19_24h	IC19_24h.2	13355.1043627177	3	1	0	FALSE	0	Experiment 1
O15213_S41	IC19_24h	IC19_24h.3	13610.9237392412	3	1	0	FALSE	0	Experiment 1
O15213_S41	Mock_10h	Mock_10h.1	26673.4326467515	3	1	0	FALSE	0	Experiment 1
O15213_S41	Mock_10h	Mock_10h.2	24019.4380603979	3	1	0	FALSE	0	Experiment 1
O15213_S41	Mock_10h	Mock_10h.3	25409.4251297487	3	1	0	FALSE	0	Experiment 1
O15213_S41	Mock_24h	Mock_24h.1	22440.1406604725	3	1	0	FALSE	0	Experiment 1
O15213_S41	Mock_24h	Mock_24h.2	24297.5265333277	3	1	0	FALSE	0	Experiment 1
O15213_S41	Mock_24h	Mock_24h.3	27008.2499464129	3	1	0	FALSE	0	Experiment 1
O15213_S41	VIC_10h	VIC_10h.1	20817.4592335554	3	1	0	FALSE	0	Experiment 1
O15213_S41	VIC_10h	VIC_10h.2	19242.3491292294	3	1	0	FALSE	0	Experiment 1
O15213_S41	VIC_10h	VIC_10h.3	22340.9742745808	3	1	0	FALSE	0	Experiment 1
O15213_S41	VIC_24h	VIC_24h.1	15906.1558337932	3	1	0	FALSE	0	Experiment 1
O15213_S41	VIC_24h	VIC_24h.2	12883.0878649675	3	1	0	FALSE	0	Experiment 1
O15213_S41	VIC_24h	VIC_24h.3	16009.1888724458	3	1	0	FALSE	0	Experiment 1
O15226_S428	Alpha_10h	Alpha_10h.1	10262.4555636241	3	1	0	FALSE	0	Experiment 1
O15226_S428	Alpha_10h	Alpha_10h.2	2404.18205535646	3	1	0	FALSE	0	Experiment 1
O15226_S428	Alpha_24h	Alpha_24h.1	9762.53625487155	3	1	0	FALSE	0	Experiment 1
O15226_S428	Alpha_24h	Alpha_24h.2	6949.01334524173	3	1	0	FALSE	0	Experiment 1
O15226_S428	Alpha_24h	Alpha_24h.3	7570.0056535381	3	1	0	FALSE	0	Experiment 1
O15226_S428	Beta_10h	Beta_10h.1	5098.29178548018	3	1	0	FALSE	0	Experiment 1
O15226_S428	Beta_10h	Beta_10h.2	6887.17994794748	3	1	0	FALSE	0	Experiment 1
O15226_S428	Beta_10h	Beta_10h.3	9141.77170814037	3	1	0	FALSE	0	Experiment 1
O15226_S428	Beta_24h	Beta_24h.1	6458.8377474296	3	1	0	FALSE	0	Experiment 1
O15226_S428	Beta_24h	Beta_24h.3	5575.45200661907	3	1	0	FALSE	0	Experiment 1
O15226_S428	Delta_10h	Delta_10h.1	16521.6772373251	3	1	0	FALSE	0	Experiment 1
O15226_S428	Delta_10h	Delta_10h.2	1459.8840465591	3	1	0	FALSE	0	Experiment 1
O15226_S428	Delta_10h	Delta_10h.3	258.483012031514	3	1	0	FALSE	0	Experiment 1
O15226_S428	Delta_24h	Delta_24h.1	11753.3423176127	3	1	0	FALSE	0	Experiment 1
O15226_S428	Delta_24h	Delta_24h.3	23590.3560991113	3	1	0	FALSE	0	Experiment 1
O15226_S428	Gamma_10h	Gamma_10h.2	2273.91558870127	3	1	0	FALSE	0	Experiment 1
O15226_S428	Gamma_10h	Gamma_10h.3	4457.87748845966	3	1	0	FALSE	0	Experiment 1
O15226_S428	Gamma_24h	Gamma_24h.2	7731.24837001538	3	1	0	FALSE	0	Experiment 1
O15226_S428	Gamma_24h	Gamma_24h.3	111.356062821509	3	1	0	FALSE	0	Experiment 1
O15226_S428	IC19_10h	IC19_10h.2	18646.4935438612	2	1	0	FALSE	0	Experiment 1
O15226_S428	IC19_24h	IC19_24h.2	4557.3578420508	3	1	0	FALSE	0	Experiment 1
O15226_S428	IC19_24h	IC19_24h.3	1214.95421519183	3	1	0	FALSE	0	Experiment 1
O15226_S428	Mock_10h	Mock_10h.2	483.869898413047	3	1	0	FALSE	0	Experiment 1
O15226_S428	Mock_10h	Mock_10h.3	505.292549793622	3	1	0	FALSE	0	Experiment 1
O15226_S428	Mock_24h	Mock_24h.1	21372.4688980809	3	1	0	FALSE	0	Experiment 1
O15226_S428	Mock_24h	Mock_24h.2	4947.27309256172	3	1	0	FALSE	0	Experiment 1
O15226_S428	Mock_24h	Mock_24h.3	4687.87575533977	3	1	0	FALSE	0	Experiment 1
O15226_S428	VIC_10h	VIC_10h.1	289.457428452545	3	1	0	FALSE	0	Experiment 1
O15226_S428	VIC_10h	VIC_10h.2	1470.13328451103	3	1	0	FALSE	0	Experiment 1
O15226_S428	VIC_10h	VIC_10h.3	38831.0034102338	3	1	0	FALSE	0	Experiment 1
O15226_S428	VIC_24h	VIC_24h.2	370.416453129219	3	1	0	FALSE	0	Experiment 1
O15226_S429	Alpha_10h	Alpha_10h.1	3503.46051346956	3	1	0	FALSE	0	Experiment 1
O15226_S429	Alpha_10h	Alpha_10h.2	1237.64251102348	3	1	0	FALSE	0	Experiment 1
O15226_S429	Alpha_10h	Alpha_10h.3	8138.09452938582	3	1	0	FALSE	0	Experiment 1
O15226_S429	Alpha_24h	Alpha_24h.1	4459.32037069692	3	1	0	FALSE	0	Experiment 1
O15226_S429	Alpha_24h	Alpha_24h.2	5182.36812533453	3	1	0	FALSE	0	Experiment 1
O15226_S429	Alpha_24h	Alpha_24h.3	12726.0862021149	3	1	0	FALSE	0	Experiment 1
O15226_S429	Beta_10h	Beta_10h.1	5136.78736806188	3	1	0	FALSE	0	Experiment 1
O15226_S429	Beta_10h	Beta_10h.2	6887.08985149813	3	1	0	FALSE	0	Experiment 1
O15226_S429	Beta_10h	Beta_10h.3	113.756397103006	3	1	0	FALSE	0	Experiment 1
O15226_S429	Beta_24h	Beta_24h.1	3838.52664980035	3	1	0	FALSE	0	Experiment 1
O15226_S429	Beta_24h	Beta_24h.3	12434.566138065	3	1	0	FALSE	0	Experiment 1
O15226_S429	Delta_10h	Delta_10h.1	22468.6436006743	3	1	0	FALSE	0	Experiment 1
O15226_S429	Delta_10h	Delta_10h.2	658.308575276591	3	1	0	FALSE	0	Experiment 1
O15226_S429	Delta_10h	Delta_10h.3	2322.07499808328	3	1	0	FALSE	0	Experiment 1
O15226_S429	Delta_24h	Delta_24h.2	548.221212244701	3	1	0	FALSE	0	Experiment 1
O15226_S429	Delta_24h	Delta_24h.3	23590.3608461399	3	1	0	FALSE	0	Experiment 1
O15226_S429	Gamma_10h	Gamma_10h.1	105.043978371058	3	1	0	FALSE	0	Experiment 1
O15226_S429	Gamma_10h	Gamma_10h.2	1251.1633552087	3	1	0	FALSE	0	Experiment 1
O15226_S429	Gamma_10h	Gamma_10h.3	3278.05899486225	3	1	0	FALSE	0	Experiment 1
O15226_S429	Gamma_24h	Gamma_24h.2	3914.38640945906	3	1	0	FALSE	0	Experiment 1
O15226_S429	Gamma_24h	Gamma_24h.3	6973.90466673388	3	1	0	FALSE	0	Experiment 1
O15226_S429	IC19_10h	IC19_10h.2	6795.7228588359	2	1	0	FALSE	0	Experiment 1
O15226_S429	IC19_10h	IC19_10h.3	13100.7153449344	2	1	0	FALSE	0	Experiment 1
O15226_S429	IC19_24h	IC19_24h.1	14023.6348134504	3	1	0	FALSE	0	Experiment 1
O15226_S429	IC19_24h	IC19_24h.2	2729.31386167318	3	1	0	FALSE	0	Experiment 1
O15226_S429	IC19_24h	IC19_24h.3	1786.95842767784	3	1	0	FALSE	0	Experiment 1
O15226_S429	Mock_10h	Mock_10h.1	131.796914356678	3	1	0	FALSE	0	Experiment 1
O15226_S429	Mock_10h	Mock_10h.2	12797.7793840996	3	1	0	FALSE	0	Experiment 1
O15226_S429	Mock_10h	Mock_10h.3	8023.98112644101	3	1	0	FALSE	0	Experiment 1
O15226_S429	Mock_24h	Mock_24h.1	11722.0593098869	3	1	0	FALSE	0	Experiment 1
O15226_S429	Mock_24h	Mock_24h.2	1289.29748423827	3	1	0	FALSE	0	Experiment 1
O15226_S429	Mock_24h	Mock_24h.3	3935.5597624251	3	1	0	FALSE	0	Experiment 1
O15226_S429	VIC_10h	VIC_10h.1	289.457428452545	3	1	0	FALSE	0	Experiment 1
O15226_S429	VIC_10h	VIC_10h.2	1470.13328451103	3	1	0	FALSE	0	Experiment 1
O15226_S429	VIC_10h	VIC_10h.3	38831.0034102338	3	1	0	FALSE	0	Experiment 1
O15226_S429	VIC_24h	VIC_24h.1	13062.0742171939	3	1	0	FALSE	0	Experiment 1
O15226_S429	VIC_24h	VIC_24h.2	5906.362505757	3	1	0	FALSE	0	Experiment 1
O15226_S429	VIC_24h	VIC_24h.3	7373.22400512243	3	1	0	FALSE	0	Experiment 1
O15226_S618	Alpha_10h	Alpha_10h.3	150.483914149189	3	1	0	FALSE	0	Experiment 1
O15226_S618	Alpha_24h	Alpha_24h.1	8297.17683652223	3	1	0	FALSE	0	Experiment 1
O15226_S618	Alpha_24h	Alpha_24h.2	7018.73606059062	3	1	0	FALSE	0	Experiment 1
O15226_S618	Alpha_24h	Alpha_24h.3	6990.62251520318	3	1	0	FALSE	0	Experiment 1
O15226_S618	Beta_10h	Beta_10h.2	62.0512082316173	3	1	0	FALSE	0	Experiment 1
O15226_S618	Beta_24h	Beta_24h.1	4666.59439411702	3	1	0	FALSE	0	Experiment 1
O15226_S618	Beta_24h	Beta_24h.2	5139.28769028068	3	1	0	FALSE	0	Experiment 1
O15226_S618	Beta_24h	Beta_24h.3	5436.4444793129	3	1	0	FALSE	0	Experiment 1
O15226_S618	Delta_10h	Delta_10h.1	1627.19149371275	3	1	0	FALSE	0	Experiment 1
O15226_S618	Delta_24h	Delta_24h.1	10303.5171239616	3	1	0	FALSE	0	Experiment 1
O15226_S618	Delta_24h	Delta_24h.2	7743.60781596662	3	1	0	FALSE	0	Experiment 1
O15226_S618	Delta_24h	Delta_24h.3	10219.5650559869	3	1	0	FALSE	0	Experiment 1
O15226_S618	Gamma_10h	Gamma_10h.1	1195.22191680028	3	1	0	FALSE	0	Experiment 1
O15226_S618	Gamma_10h	Gamma_10h.2	835.078777990646	3	1	0	FALSE	0	Experiment 1
O15226_S618	Gamma_24h	Gamma_24h.1	4523.64939811941	3	1	0	FALSE	0	Experiment 1
O15226_S618	Gamma_24h	Gamma_24h.2	3819.58175794717	3	1	0	FALSE	0	Experiment 1
O15226_S618	Gamma_24h	Gamma_24h.3	3785.94815519792	3	1	0	FALSE	0	Experiment 1
O15226_S618	IC19_24h	IC19_24h.1	7333.82811871227	3	1	0	FALSE	0	Experiment 1
O15226_S618	IC19_24h	IC19_24h.2	6403.44903625735	3	1	0	FALSE	0	Experiment 1
O15226_S618	IC19_24h	IC19_24h.3	7414.9362121057	3	1	0	FALSE	0	Experiment 1
O15226_S618	Mock_10h	Mock_10h.2	291.288397171838	3	1	0	FALSE	0	Experiment 1
O15226_S618	Mock_10h	Mock_10h.3	283.179893610243	3	1	0	FALSE	0	Experiment 1
O15226_S618	VIC_10h	VIC_10h.1	2170.23108768657	3	1	0	FALSE	0	Experiment 1
O15226_S618	VIC_24h	VIC_24h.1	5116.29417846078	3	1	0	FALSE	0	Experiment 1
O15226_S618	VIC_24h	VIC_24h.2	3349.92673740652	3	1	0	FALSE	0	Experiment 1
O15226_S618	VIC_24h	VIC_24h.3	6907.0869992165	3	1	0	FALSE	0	Experiment 1
O15231_S153	Alpha_10h	Alpha_10h.1	135006.45382922	3	1	0	FALSE	0	Experiment 1
O15231_S153	Alpha_10h	Alpha_10h.2	95945.4044114547	3	1	0	FALSE	0	Experiment 1
O15231_S153	Alpha_10h	Alpha_10h.3	164547.450692277	3	1	0	FALSE	0	Experiment 1
O15231_S153	Alpha_24h	Alpha_24h.1	140005.973956028	3	1	0	FALSE	0	Experiment 1
O15231_S153	Alpha_24h	Alpha_24h.2	133715.38118938	3	1	0	FALSE	0	Experiment 1
O15231_S153	Alpha_24h	Alpha_24h.3	124452.522100517	3	1	0	FALSE	0	Experiment 1
O15231_S153	Beta_10h	Beta_10h.1	136511.750275834	3	1	0	FALSE	0	Experiment 1
O15231_S153	Beta_10h	Beta_10h.2	155857.104513643	3	1	0	FALSE	0	Experiment 1
O15231_S153	Beta_10h	Beta_10h.3	135840.077426565	3	1	0	FALSE	0	Experiment 1
O15231_S153	Beta_24h	Beta_24h.1	122627.31220666	3	1	0	FALSE	0	Experiment 1
O15231_S153	Beta_24h	Beta_24h.2	118890.053996967	3	1	0	FALSE	0	Experiment 1
O15231_S153	Beta_24h	Beta_24h.3	113242.50555731	3	1	0	FALSE	0	Experiment 1
O15231_S153	Delta_10h	Delta_10h.1	145896.810796885	3	1	0	FALSE	0	Experiment 1
O15231_S153	Delta_10h	Delta_10h.2	129058.043649156	3	1	0	FALSE	0	Experiment 1
O15231_S153	Delta_10h	Delta_10h.3	155031.336200568	3	1	0	FALSE	0	Experiment 1
O15231_S153	Delta_24h	Delta_24h.1	186981.922762811	3	1	0	FALSE	0	Experiment 1
O15231_S153	Delta_24h	Delta_24h.2	150662.123451819	3	1	0	FALSE	0	Experiment 1
O15231_S153	Delta_24h	Delta_24h.3	169060.671097977	3	1	0	FALSE	0	Experiment 1
O15231_S153	Gamma_10h	Gamma_10h.1	143762.661804628	3	1	0	FALSE	0	Experiment 1
O15231_S153	Gamma_10h	Gamma_10h.2	142493.447747268	3	1	0	FALSE	0	Experiment 1
O15231_S153	Gamma_10h	Gamma_10h.3	144221.726769552	3	1	0	FALSE	0	Experiment 1
O15231_S153	Gamma_24h	Gamma_24h.1	98217.4895073078	3	1	0	FALSE	0	Experiment 1
O15231_S153	Gamma_24h	Gamma_24h.2	144418.590762071	3	1	0	FALSE	0	Experiment 1
O15231_S153	Gamma_24h	Gamma_24h.3	154608.979672399	3	1	0	FALSE	0	Experiment 1
O15231_S153	IC19_10h	IC19_10h.2	138219.357789731	2	1	0	FALSE	0	Experiment 1
O15231_S153	IC19_10h	IC19_10h.3	131927.37219131	2	1	0	FALSE	0	Experiment 1
O15231_S153	IC19_24h	IC19_24h.1	152562.072422484	3	1	0	FALSE	0	Experiment 1
O15231_S153	IC19_24h	IC19_24h.2	156914.03658848	3	1	0	FALSE	0	Experiment 1
O15231_S153	IC19_24h	IC19_24h.3	179361.702406681	3	1	0	FALSE	0	Experiment 1
O15231_S153	Mock_10h	Mock_10h.1	174011.205030335	3	1	0	FALSE	0	Experiment 1
O15231_S153	Mock_10h	Mock_10h.2	116996.551353469	3	1	0	FALSE	0	Experiment 1
O15231_S153	Mock_10h	Mock_10h.3	176767.134742641	3	1	0	FALSE	0	Experiment 1
O15231_S153	Mock_24h	Mock_24h.1	144013.615268669	3	1	0	FALSE	0	Experiment 1
O15231_S153	Mock_24h	Mock_24h.2	161671.748974591	3	1	0	FALSE	0	Experiment 1
O15231_S153	Mock_24h	Mock_24h.3	162804.199920171	3	1	0	FALSE	0	Experiment 1
O15231_S153	VIC_10h	VIC_10h.1	121989.756379375	3	1	0	FALSE	0	Experiment 1
O15231_S153	VIC_10h	VIC_10h.2	112501.130120928	3	1	0	FALSE	0	Experiment 1
O15231_S153	VIC_10h	VIC_10h.3	146473.064744555	3	1	0	FALSE	0	Experiment 1
O15231_S153	VIC_24h	VIC_24h.1	120729.419507926	3	1	0	FALSE	0	Experiment 1
O15231_S153	VIC_24h	VIC_24h.2	125859.203593879	3	1	0	FALSE	0	Experiment 1
O15231_S153	VIC_24h	VIC_24h.3	111124.176229791	3	1	0	FALSE	0	Experiment 1
O15231_S153;O15231_T158	Alpha_10h	Alpha_10h.1	210970.86912273	3	1	0	FALSE	0	Experiment 1
O15231_S153;O15231_T158	Alpha_10h	Alpha_10h.2	164792.363890615	3	1	0	FALSE	0	Experiment 1
O15231_S153;O15231_T158	Alpha_10h	Alpha_10h.3	209603.472634072	3	1	0	FALSE	0	Experiment 1
O15231_S153;O15231_T158	Alpha_24h	Alpha_24h.1	110485.549067847	3	1	0	FALSE	0	Experiment 1
O15231_S153;O15231_T158	Alpha_24h	Alpha_24h.2	137753.798494624	3	1	0	FALSE	0	Experiment 1
O15231_S153;O15231_T158	Alpha_24h	Alpha_24h.3	80671.9420342055	3	1	0	FALSE	0	Experiment 1
O15231_S153;O15231_T158	Beta_10h	Beta_10h.1	130551.05658827	3	1	0	FALSE	0	Experiment 1
O15231_S153;O15231_T158	Beta_10h	Beta_10h.2	156058.11522841	3	1	0	FALSE	0	Experiment 1
O15231_S153;O15231_T158	Beta_10h	Beta_10h.3	166687.276729175	3	1	0	FALSE	0	Experiment 1
O15231_S153;O15231_T158	Beta_24h	Beta_24h.1	46837.0063725627	3	1	0	FALSE	0	Experiment 1
O15231_S153;O15231_T158	Beta_24h	Beta_24h.2	132606.375477534	3	1	0	FALSE	0	Experiment 1
O15231_S153;O15231_T158	Beta_24h	Beta_24h.3	123056.540388856	3	1	0	FALSE	0	Experiment 1
O15231_S153;O15231_T158	Delta_10h	Delta_10h.1	172022.164205419	3	1	0	FALSE	0	Experiment 1
O15231_S153;O15231_T158	Delta_10h	Delta_10h.2	116736.97290302	3	1	0	FALSE	0	Experiment 1
O15231_S153;O15231_T158	Delta_10h	Delta_10h.3	160706.739749173	3	1	0	FALSE	0	Experiment 1
O15231_S153;O15231_T158	Delta_24h	Delta_24h.1	97212.4391849097	3	1	0	FALSE	0	Experiment 1
O15231_S153;O15231_T158	Delta_24h	Delta_24h.2	31910.4512280825	3	1	0	FALSE	0	Experiment 1
O15231_S153;O15231_T158	Delta_24h	Delta_24h.3	107754.60084171	3	1	0	FALSE	0	Experiment 1
O15231_S153;O15231_T158	Gamma_10h	Gamma_10h.1	161675.387133215	3	1	0	FALSE	0	Experiment 1
O15231_S153;O15231_T158	Gamma_10h	Gamma_10h.2	120654.188946436	3	1	0	FALSE	0	Experiment 1
O15231_S153;O15231_T158	Gamma_10h	Gamma_10h.3	134180.756133662	3	1	0	FALSE	0	Experiment 1
O15231_S153;O15231_T158	Gamma_24h	Gamma_24h.1	109905.44098407	3	1	0	FALSE	0	Experiment 1
O15231_S153;O15231_T158	Gamma_24h	Gamma_24h.2	150257.710159614	3	1	0	FALSE	0	Experiment 1
O15231_S153;O15231_T158	Gamma_24h	Gamma_24h.3	150158.061589218	3	1	0	FALSE	0	Experiment 1
O15231_S153;O15231_T158	IC19_10h	IC19_10h.2	153571.529936745	2	1	0	FALSE	0	Experiment 1
O15231_S153;O15231_T158	IC19_10h	IC19_10h.3	159977.149465106	2	1	0	FALSE	0	Experiment 1
O15231_S153;O15231_T158	IC19_24h	IC19_24h.1	235322.856546728	3	1	0	FALSE	0	Experiment 1
O15231_S153;O15231_T158	IC19_24h	IC19_24h.2	96491.0692628405	3	1	0	FALSE	0	Experiment 1
O15231_S153;O15231_T158	IC19_24h	IC19_24h.3	121312.625443764	3	1	0	FALSE	0	Experiment 1
O15231_S153;O15231_T158	Mock_10h	Mock_10h.1	61353.0816772798	3	1	0	FALSE	0	Experiment 1
O15231_S153;O15231_T158	Mock_10h	Mock_10h.2	45261.449741205	3	1	0	FALSE	0	Experiment 1
O15231_S153;O15231_T158	Mock_10h	Mock_10h.3	125747.31520683	3	1	0	FALSE	0	Experiment 1
O15231_S153;O15231_T158	Mock_24h	Mock_24h.1	111314.454848703	3	1	0	FALSE	0	Experiment 1
O15231_S153;O15231_T158	Mock_24h	Mock_24h.2	120890.767609702	3	1	0	FALSE	0	Experiment 1
O15231_S153;O15231_T158	Mock_24h	Mock_24h.3	187590.90314212	3	1	0	FALSE	0	Experiment 1
O15231_S153;O15231_T158	VIC_10h	VIC_10h.1	147027.141377891	3	1	0	FALSE	0	Experiment 1
O15231_S153;O15231_T158	VIC_10h	VIC_10h.2	53835.3010876881	3	1	0	FALSE	0	Experiment 1
O15231_S153;O15231_T158	VIC_10h	VIC_10h.3	171166.57340857	3	1	0	FALSE	0	Experiment 1
O15231_S153;O15231_T158	VIC_24h	VIC_24h.1	123764.691803939	3	1	0	FALSE	0	Experiment 1
O15231_S153;O15231_T158	VIC_24h	VIC_24h.2	52894.4834256981	3	1	0	FALSE	0	Experiment 1
O15231_S153;O15231_T158	VIC_24h	VIC_24h.3	112264.112761161	3	1	0	FALSE	0	Experiment 1
O15231_S155;O15231_T158	Alpha_10h	Alpha_10h.1	210970.903218898	3	1	0	FALSE	0	Experiment 1
O15231_S155;O15231_T158	Alpha_10h	Alpha_10h.2	178907.307347576	3	1	0	FALSE	0	Experiment 1
O15231_S155;O15231_T158	Alpha_10h	Alpha_10h.3	208203.851928002	3	1	0	FALSE	0	Experiment 1
O15231_S155;O15231_T158	Alpha_24h	Alpha_24h.1	109890.403744816	3	1	0	FALSE	0	Experiment 1
O15231_S155;O15231_T158	Alpha_24h	Alpha_24h.2	137523.025300952	3	1	0	FALSE	0	Experiment 1
O15231_S155;O15231_T158	Alpha_24h	Alpha_24h.3	80671.9420342055	3	1	0	FALSE	0	Experiment 1
O15231_S155;O15231_T158	Beta_10h	Beta_10h.1	132440.146328831	3	1	0	FALSE	0	Experiment 1
O15231_S155;O15231_T158	Beta_10h	Beta_10h.2	156058.11522841	3	1	0	FALSE	0	Experiment 1
O15231_S155;O15231_T158	Beta_10h	Beta_10h.3	166687.276729175	3	1	0	FALSE	0	Experiment 1
O15231_S155;O15231_T158	Beta_24h	Beta_24h.1	46837.0091749818	3	1	0	FALSE	0	Experiment 1
O15231_S155;O15231_T158	Beta_24h	Beta_24h.2	132606.363427152	3	1	0	FALSE	0	Experiment 1
O15231_S155;O15231_T158	Beta_24h	Beta_24h.3	123307.343175102	3	1	0	FALSE	0	Experiment 1
O15231_S155;O15231_T158	Delta_10h	Delta_10h.1	172603.818961907	3	1	0	FALSE	0	Experiment 1
O15231_S155;O15231_T158	Delta_10h	Delta_10h.2	116736.991140641	3	1	0	FALSE	0	Experiment 1
O15231_S155;O15231_T158	Delta_10h	Delta_10h.3	161385.994360131	3	1	0	FALSE	0	Experiment 1
O15231_S155;O15231_T158	Delta_24h	Delta_24h.1	97212.4289327664	3	1	0	FALSE	0	Experiment 1
O15231_S155;O15231_T158	Delta_24h	Delta_24h.2	31910.5020175021	3	1	0	FALSE	0	Experiment 1
O15231_S155;O15231_T158	Delta_24h	Delta_24h.3	107754.60084171	3	1	0	FALSE	0	Experiment 1
O15231_S155;O15231_T158	Gamma_10h	Gamma_10h.1	163041.580135135	3	1	0	FALSE	0	Experiment 1
O15231_S155;O15231_T158	Gamma_10h	Gamma_10h.2	121225.710074672	3	1	0	FALSE	0	Experiment 1
O15231_S155;O15231_T158	Gamma_10h	Gamma_10h.3	134180.773308078	3	1	0	FALSE	0	Experiment 1
O15231_S155;O15231_T158	Gamma_24h	Gamma_24h.1	110274.496684014	3	1	0	FALSE	0	Experiment 1
O15231_S155;O15231_T158	Gamma_24h	Gamma_24h.2	150935.9299255	3	1	0	FALSE	0	Experiment 1
O15231_S155;O15231_T158	Gamma_24h	Gamma_24h.3	150158.061589218	3	1	0	FALSE	0	Experiment 1
O15231_S155;O15231_T158	IC19_10h	IC19_10h.2	153388.017963125	2	1	0	FALSE	0	Experiment 1
O15231_S155;O15231_T158	IC19_10h	IC19_10h.3	159533.191081383	2	1	0	FALSE	0	Experiment 1
O15231_S155;O15231_T158	IC19_24h	IC19_24h.1	235322.838615593	3	1	0	FALSE	0	Experiment 1
O15231_S155;O15231_T158	IC19_24h	IC19_24h.2	98265.177957106	3	1	0	FALSE	0	Experiment 1
O15231_S155;O15231_T158	IC19_24h	IC19_24h.3	121312.097131407	3	1	0	FALSE	0	Experiment 1
O15231_S155;O15231_T158	Mock_10h	Mock_10h.1	68487.0399086718	3	1	0	FALSE	0	Experiment 1
O15231_S155;O15231_T158	Mock_10h	Mock_10h.2	45261.4675977605	3	1	0	FALSE	0	Experiment 1
O15231_S155;O15231_T158	Mock_10h	Mock_10h.3	125747.26210457	3	1	0	FALSE	0	Experiment 1
O15231_S155;O15231_T158	Mock_24h	Mock_24h.1	113817.281392937	3	1	0	FALSE	0	Experiment 1
O15231_S155;O15231_T158	Mock_24h	Mock_24h.2	120890.716788457	3	1	0	FALSE	0	Experiment 1
O15231_S155;O15231_T158	Mock_24h	Mock_24h.3	187590.90314212	3	1	0	FALSE	0	Experiment 1
O15231_S155;O15231_T158	VIC_10h	VIC_10h.1	147027.141377891	3	1	0	FALSE	0	Experiment 1
O15231_S155;O15231_T158	VIC_10h	VIC_10h.2	53835.2340320738	3	1	0	FALSE	0	Experiment 1
O15231_S155;O15231_T158	VIC_10h	VIC_10h.3	171261.267973333	3	1	0	FALSE	0	Experiment 1
O15231_S155;O15231_T158	VIC_24h	VIC_24h.1	123764.691803939	3	1	0	FALSE	0	Experiment 1
O15231_S155;O15231_T158	VIC_24h	VIC_24h.2	58739.2700763107	3	1	0	FALSE	0	Experiment 1
O15231_S155;O15231_T158	VIC_24h	VIC_24h.3	112131.000123715	3	1	0	FALSE	0	Experiment 1
O15231_S453	Alpha_10h	Alpha_10h.1	36297.2520586843	3	1	0	FALSE	0	Experiment 1
O15231_S453	Alpha_10h	Alpha_10h.2	44658.5329338459	3	1	0	FALSE	0	Experiment 1
O15231_S453	Alpha_10h	Alpha_10h.3	40180.5520745331	3	1	0	FALSE	0	Experiment 1
O15231_S453	Alpha_24h	Alpha_24h.1	37875.7364944113	3	1	0	FALSE	0	Experiment 1
O15231_S453	Alpha_24h	Alpha_24h.2	34087.894623592	3	1	0	FALSE	0	Experiment 1
O15231_S453	Alpha_24h	Alpha_24h.3	43447.6212358182	3	1	0	FALSE	0	Experiment 1
O15231_S453	Beta_10h	Beta_10h.1	42997.1546204154	3	1	0	FALSE	0	Experiment 1
O15231_S453	Beta_10h	Beta_10h.2	30880.8106282519	3	1	0	FALSE	0	Experiment 1
O15231_S453	Beta_10h	Beta_10h.3	41430.762267433	3	1	0	FALSE	0	Experiment 1
O15231_S453	Beta_24h	Beta_24h.1	50850.2098730965	3	1	0	FALSE	0	Experiment 1
O15231_S453	Beta_24h	Beta_24h.2	31759.3411102511	3	1	0	FALSE	0	Experiment 1
O15231_S453	Beta_24h	Beta_24h.3	37952.9473179387	3	1	0	FALSE	0	Experiment 1
O15231_S453	Delta_10h	Delta_10h.1	33618.8898903421	3	1	0	FALSE	0	Experiment 1
O15231_S453	Delta_10h	Delta_10h.2	38395.7863058618	3	1	0	FALSE	0	Experiment 1
O15231_S453	Delta_10h	Delta_10h.3	39775.8929269283	3	1	0	FALSE	0	Experiment 1
O15231_S453	Delta_24h	Delta_24h.1	44996.2287526109	3	1	0	FALSE	0	Experiment 1
O15231_S453	Delta_24h	Delta_24h.2	51873.6131708847	3	1	0	FALSE	0	Experiment 1
O15231_S453	Delta_24h	Delta_24h.3	39297.4903755297	3	1	0	FALSE	0	Experiment 1
O15231_S453	Gamma_10h	Gamma_10h.1	32023.9267834024	3	1	0	FALSE	0	Experiment 1
O15231_S453	Gamma_10h	Gamma_10h.2	41641.0939837728	3	1	0	FALSE	0	Experiment 1
O15231_S453	Gamma_10h	Gamma_10h.3	43032.4522124232	3	1	0	FALSE	0	Experiment 1
O15231_S453	Gamma_24h	Gamma_24h.1	36151.4522244767	3	1	0	FALSE	0	Experiment 1
O15231_S453	Gamma_24h	Gamma_24h.2	34475.4279388226	3	1	0	FALSE	0	Experiment 1
O15231_S453	Gamma_24h	Gamma_24h.3	42441.5892133535	3	1	0	FALSE	0	Experiment 1
O15231_S453	IC19_10h	IC19_10h.2	36416.5926902805	2	1	0	FALSE	0	Experiment 1
O15231_S453	IC19_10h	IC19_10h.3	28360.4161800108	2	1	0	FALSE	0	Experiment 1
O15231_S453	IC19_24h	IC19_24h.1	45443.4665658261	3	1	0	FALSE	0	Experiment 1
O15231_S453	IC19_24h	IC19_24h.2	41703.4362051411	3	1	0	FALSE	0	Experiment 1
O15231_S453	IC19_24h	IC19_24h.3	42245.0161861985	3	1	0	FALSE	0	Experiment 1
O15231_S453	Mock_10h	Mock_10h.1	45964.5152574107	3	1	0	FALSE	0	Experiment 1
O15231_S453	Mock_10h	Mock_10h.2	49239.8335897684	3	1	0	FALSE	0	Experiment 1
O15231_S453	Mock_10h	Mock_10h.3	42006.9786512501	3	1	0	FALSE	0	Experiment 1
O15231_S453	Mock_24h	Mock_24h.1	45100.7137662377	3	1	0	FALSE	0	Experiment 1
O15231_S453	Mock_24h	Mock_24h.2	45710.1290595935	3	1	0	FALSE	0	Experiment 1
O15231_S453	Mock_24h	Mock_24h.3	33560.4351133757	3	1	0	FALSE	0	Experiment 1
O15231_S453	VIC_10h	VIC_10h.1	35436.9980133639	3	1	0	FALSE	0	Experiment 1
O15231_S453	VIC_10h	VIC_10h.2	37030.2254125757	3	1	0	FALSE	0	Experiment 1
O15231_S453	VIC_10h	VIC_10h.3	31734.101458295	3	1	0	FALSE	0	Experiment 1
O15231_S453	VIC_24h	VIC_24h.1	36842.953293317	3	1	0	FALSE	0	Experiment 1
O15231_S453	VIC_24h	VIC_24h.2	49426.3522589355	3	1	0	FALSE	0	Experiment 1
O15231_S453	VIC_24h	VIC_24h.3	40167.3617409116	3	1	0	FALSE	0	Experiment 1
O15231_S465	Alpha_10h	Alpha_10h.1	34674.890030772	6	2	0	FALSE	0	Experiment 1
O15231_S465	Alpha_10h	Alpha_10h.2	39427.4974501115	6	2	0	FALSE	0	Experiment 1
O15231_S465	Alpha_10h	Alpha_10h.3	42495.7792978113	6	2	0	FALSE	0	Experiment 1
O15231_S465	Alpha_24h	Alpha_24h.1	36228.0778676076	6	2	0	FALSE	0	Experiment 1
O15231_S465	Alpha_24h	Alpha_24h.2	36081.815113076	6	2	0	FALSE	0	Experiment 1
O15231_S465	Alpha_24h	Alpha_24h.3	30466.1377454611	6	2	0	FALSE	0	Experiment 1
O15231_S465	Beta_10h	Beta_10h.1	46987.1576427475	6	2	0	FALSE	0	Experiment 1
O15231_S465	Beta_10h	Beta_10h.2	38427.0200000141	6	2	0	FALSE	0	Experiment 1
O15231_S465	Beta_10h	Beta_10h.3	41828.319467349	6	2	0	FALSE	0	Experiment 1
O15231_S465	Beta_24h	Beta_24h.1	29696.9833133735	6	2	0	FALSE	0	Experiment 1
O15231_S465	Beta_24h	Beta_24h.2	31803.8390205674	6	2	0	FALSE	0	Experiment 1
O15231_S465	Beta_24h	Beta_24h.3	29386.2944720316	6	2	0	FALSE	0	Experiment 1
O15231_S465	Delta_10h	Delta_10h.1	41188.6847964419	6	2	0	FALSE	0	Experiment 1
O15231_S465	Delta_10h	Delta_10h.2	45821.1092509227	6	2	0	FALSE	0	Experiment 1
O15231_S465	Delta_10h	Delta_10h.3	37572.8032756175	6	2	0	FALSE	0	Experiment 1
O15231_S465	Delta_24h	Delta_24h.1	36130.4186243958	6	2	0	FALSE	0	Experiment 1
O15231_S465	Delta_24h	Delta_24h.2	28135.0198294383	6	2	0	FALSE	0	Experiment 1
O15231_S465	Delta_24h	Delta_24h.3	39958.1922223174	6	2	0	FALSE	0	Experiment 1
O15231_S465	Gamma_10h	Gamma_10h.1	42202.4288102216	6	2	0	FALSE	0	Experiment 1
O15231_S465	Gamma_10h	Gamma_10h.2	42359.8595818965	6	2	0	FALSE	0	Experiment 1
O15231_S465	Gamma_10h	Gamma_10h.3	47241.9471519411	6	2	0	FALSE	0	Experiment 1
O15231_S465	Gamma_24h	Gamma_24h.1	30402.3103644109	6	2	0	FALSE	0	Experiment 1
O15231_S465	Gamma_24h	Gamma_24h.2	37258.0646040712	6	2	0	FALSE	0	Experiment 1
O15231_S465	Gamma_24h	Gamma_24h.3	33920.1845871333	6	2	0	FALSE	0	Experiment 1
O15231_S465	IC19_10h	IC19_10h.2	39893.7588969652	4	2	0	FALSE	0	Experiment 1
O15231_S465	IC19_10h	IC19_10h.3	40586.6101212405	4	2	0	FALSE	0	Experiment 1
O15231_S465	IC19_24h	IC19_24h.1	33472.7560321377	6	2	0	FALSE	0	Experiment 1
O15231_S465	IC19_24h	IC19_24h.2	27529.8642880544	6	2	0	FALSE	0	Experiment 1
O15231_S465	IC19_24h	IC19_24h.3	30936.970183494	6	2	0	FALSE	0	Experiment 1
O15231_S465	Mock_10h	Mock_10h.1	45965.0469530476	6	2	0	FALSE	0	Experiment 1
O15231_S465	Mock_10h	Mock_10h.2	38795.8093773668	6	2	0	FALSE	0	Experiment 1
O15231_S465	Mock_10h	Mock_10h.3	47049.9762480179	6	2	0	FALSE	0	Experiment 1
O15231_S465	Mock_24h	Mock_24h.1	32004.1823975289	6	2	0	FALSE	0	Experiment 1
O15231_S465	Mock_24h	Mock_24h.2	36802.3776141151	6	2	0	FALSE	0	Experiment 1
O15231_S465	Mock_24h	Mock_24h.3	36065.7649310553	6	2	0	FALSE	0	Experiment 1
O15231_S465	VIC_10h	VIC_10h.1	44783.9216675944	6	2	0	FALSE	0	Experiment 1
O15231_S465	VIC_10h	VIC_10h.2	51965.2329042777	6	2	0	FALSE	0	Experiment 1
O15231_S465	VIC_10h	VIC_10h.3	43670.8595884046	6	2	0	FALSE	0	Experiment 1
O15231_S465	VIC_24h	VIC_24h.1	33364.5939653229	6	2	0	FALSE	0	Experiment 1
O15231_S465	VIC_24h	VIC_24h.2	30326.0711007957	6	2	0	FALSE	0	Experiment 1
O15231_S465	VIC_24h	VIC_24h.3	33608.2485783706	6	2	0	FALSE	0	Experiment 1
O15231_S469	Alpha_10h	Alpha_10h.1	40221.3563078031	6	2	0	FALSE	0	Experiment 1
O15231_S469	Alpha_10h	Alpha_10h.2	44073.4361823108	6	2	0	FALSE	0	Experiment 1
O15231_S469	Alpha_10h	Alpha_10h.3	52630.2548518389	6	2	0	FALSE	0	Experiment 1
O15231_S469	Alpha_24h	Alpha_24h.1	40959.3546560465	6	2	0	FALSE	0	Experiment 1
O15231_S469	Alpha_24h	Alpha_24h.2	41690.0832955808	6	2	0	FALSE	0	Experiment 1
O15231_S469	Alpha_24h	Alpha_24h.3	34386.4046118001	6	2	0	FALSE	0	Experiment 1
O15231_S469	Beta_10h	Beta_10h.1	53597.0583475934	6	2	0	FALSE	0	Experiment 1
O15231_S469	Beta_10h	Beta_10h.2	43603.2293646678	6	2	0	FALSE	0	Experiment 1
O15231_S469	Beta_10h	Beta_10h.3	48798.1503083726	6	2	0	FALSE	0	Experiment 1
O15231_S469	Beta_24h	Beta_24h.1	34261.5272697169	6	2	0	FALSE	0	Experiment 1
O15231_S469	Beta_24h	Beta_24h.2	42204.3576147486	6	2	0	FALSE	0	Experiment 1
O15231_S469	Beta_24h	Beta_24h.3	33044.8156995505	6	2	0	FALSE	0	Experiment 1
O15231_S469	Delta_10h	Delta_10h.1	48910.3278700075	6	2	0	FALSE	0	Experiment 1
O15231_S469	Delta_10h	Delta_10h.2	51969.8686405066	6	2	0	FALSE	0	Experiment 1
O15231_S469	Delta_10h	Delta_10h.3	45128.4395166396	6	2	0	FALSE	0	Experiment 1
O15231_S469	Delta_24h	Delta_24h.1	43234.1621035276	6	2	0	FALSE	0	Experiment 1
O15231_S469	Delta_24h	Delta_24h.2	32870.969539924	6	2	0	FALSE	0	Experiment 1
O15231_S469	Delta_24h	Delta_24h.3	45944.6939196965	6	2	0	FALSE	0	Experiment 1
O15231_S469	Gamma_10h	Gamma_10h.1	48089.773412616	6	2	0	FALSE	0	Experiment 1
O15231_S469	Gamma_10h	Gamma_10h.2	47962.0000881477	6	2	0	FALSE	0	Experiment 1
O15231_S469	Gamma_10h	Gamma_10h.3	53703.8880180683	6	2	0	FALSE	0	Experiment 1
O15231_S469	Gamma_24h	Gamma_24h.1	35340.4728442153	6	2	0	FALSE	0	Experiment 1
O15231_S469	Gamma_24h	Gamma_24h.2	41788.7157754757	6	2	0	FALSE	0	Experiment 1
O15231_S469	Gamma_24h	Gamma_24h.3	39726.8229966608	6	2	0	FALSE	0	Experiment 1
O15231_S469	IC19_10h	IC19_10h.2	45597.2861518228	4	2	0	FALSE	0	Experiment 1
O15231_S469	IC19_10h	IC19_10h.3	46082.8694358221	4	2	0	FALSE	0	Experiment 1
O15231_S469	IC19_24h	IC19_24h.1	38021.2281511807	6	2	0	FALSE	0	Experiment 1
O15231_S469	IC19_24h	IC19_24h.2	31102.595606047	6	2	0	FALSE	0	Experiment 1
O15231_S469	IC19_24h	IC19_24h.3	34939.0633530455	6	2	0	FALSE	0	Experiment 1
O15231_S469	Mock_10h	Mock_10h.1	58175.6170187589	6	2	0	FALSE	0	Experiment 1
O15231_S469	Mock_10h	Mock_10h.2	43637.1629994337	6	2	0	FALSE	0	Experiment 1
O15231_S469	Mock_10h	Mock_10h.3	54905.6974037743	6	2	0	FALSE	0	Experiment 1
O15231_S469	Mock_24h	Mock_24h.1	36493.4153859243	6	2	0	FALSE	0	Experiment 1
O15231_S469	Mock_24h	Mock_24h.2	41603.961346355	6	2	0	FALSE	0	Experiment 1
O15231_S469	Mock_24h	Mock_24h.3	42611.1439665031	6	2	0	FALSE	0	Experiment 1
O15231_S469	VIC_10h	VIC_10h.1	51368.4444013829	6	2	0	FALSE	0	Experiment 1
O15231_S469	VIC_10h	VIC_10h.2	60101.9631470134	6	2	0	FALSE	0	Experiment 1
O15231_S469	VIC_10h	VIC_10h.3	49193.0898273582	6	2	0	FALSE	0	Experiment 1
O15231_S469	VIC_24h	VIC_24h.1	37890.3059366476	6	2	0	FALSE	0	Experiment 1
O15231_S469	VIC_24h	VIC_24h.2	35407.7495100175	6	2	0	FALSE	0	Experiment 1
O15231_S469	VIC_24h	VIC_24h.3	38708.8651492315	6	2	0	FALSE	0	Experiment 1
O15231_S60	Alpha_10h	Alpha_10h.1	5490.01955892836	3	1	0	FALSE	0	Experiment 1
O15231_S60	Alpha_10h	Alpha_10h.2	4243.82203161151	3	1	0	FALSE	0	Experiment 1
O15231_S60	Alpha_10h	Alpha_10h.3	10666.374322169	3	1	0	FALSE	0	Experiment 1
O15231_S60	Alpha_24h	Alpha_24h.1	979.759972645939	3	1	0	FALSE	0	Experiment 1
O15231_S60	Alpha_24h	Alpha_24h.2	2769.39622930237	3	1	0	FALSE	0	Experiment 1
O15231_S60	Alpha_24h	Alpha_24h.3	2497.10687715381	3	1	0	FALSE	0	Experiment 1
O15231_S60	Beta_10h	Beta_10h.1	22193.7252814586	3	1	0	FALSE	0	Experiment 1
O15231_S60	Beta_10h	Beta_10h.2	20534.5149238093	3	1	0	FALSE	0	Experiment 1
O15231_S60	Beta_10h	Beta_10h.3	17583.7612016241	3	1	0	FALSE	0	Experiment 1
O15231_S60	Beta_24h	Beta_24h.1	287.387804509674	3	1	0	FALSE	0	Experiment 1
O15231_S60	Beta_24h	Beta_24h.2	154.579715384032	3	1	0	FALSE	0	Experiment 1
O15231_S60	Beta_24h	Beta_24h.3	2526.8324232812	3	1	0	FALSE	0	Experiment 1
O15231_S60	Delta_10h	Delta_10h.1	9359.15310416133	3	1	0	FALSE	0	Experiment 1
O15231_S60	Delta_10h	Delta_10h.2	6834.04379243746	3	1	0	FALSE	0	Experiment 1
O15231_S60	Delta_10h	Delta_10h.3	3879.39056911554	3	1	0	FALSE	0	Experiment 1
O15231_S60	Delta_24h	Delta_24h.1	6483.97369766282	3	1	0	FALSE	0	Experiment 1
O15231_S60	Delta_24h	Delta_24h.2	305.350576711087	3	1	0	FALSE	0	Experiment 1
O15231_S60	Delta_24h	Delta_24h.3	6874.48626503253	3	1	0	FALSE	0	Experiment 1
O15231_S60	Gamma_10h	Gamma_10h.1	22966.2340060709	3	1	0	FALSE	0	Experiment 1
O15231_S60	Gamma_10h	Gamma_10h.2	20060.3283872355	3	1	0	FALSE	0	Experiment 1
O15231_S60	Gamma_10h	Gamma_10h.3	19070.1191559973	3	1	0	FALSE	0	Experiment 1
O15231_S60	Gamma_24h	Gamma_24h.1	1719.65021704462	3	1	0	FALSE	0	Experiment 1
O15231_S60	Gamma_24h	Gamma_24h.2	1132.16649289148	3	1	0	FALSE	0	Experiment 1
O15231_S60	Gamma_24h	Gamma_24h.3	353.379352178594	3	1	0	FALSE	0	Experiment 1
O15231_S60	IC19_10h	IC19_10h.2	12585.8083609637	2	1	0	FALSE	0	Experiment 1
O15231_S60	IC19_10h	IC19_10h.3	12221.8414591972	2	1	0	FALSE	0	Experiment 1
O15231_S60	IC19_24h	IC19_24h.1	1954.05667079457	3	1	0	FALSE	0	Experiment 1
O15231_S60	IC19_24h	IC19_24h.2	2690.69928639757	3	1	0	FALSE	0	Experiment 1
O15231_S60	IC19_24h	IC19_24h.3	4140.2857732212	3	1	0	FALSE	0	Experiment 1
O15231_S60	Mock_10h	Mock_10h.1	18942.5305717262	3	1	0	FALSE	0	Experiment 1
O15231_S60	Mock_10h	Mock_10h.2	18941.3344799187	3	1	0	FALSE	0	Experiment 1
O15231_S60	Mock_10h	Mock_10h.3	17992.4473436587	3	1	0	FALSE	0	Experiment 1
O15231_S60	Mock_24h	Mock_24h.1	20193.0161808861	3	1	0	FALSE	0	Experiment 1
O15231_S60	Mock_24h	Mock_24h.2	19865.2772315619	3	1	0	FALSE	0	Experiment 1
O15231_S60	Mock_24h	Mock_24h.3	17980.8742408454	3	1	0	FALSE	0	Experiment 1
O15231_S60	VIC_10h	VIC_10h.1	22663.8634971787	3	1	0	FALSE	0	Experiment 1
O15231_S60	VIC_10h	VIC_10h.2	18328.6386633981	3	1	0	FALSE	0	Experiment 1
O15231_S60	VIC_10h	VIC_10h.3	24268.9672073356	3	1	0	FALSE	0	Experiment 1
O15231_S60	VIC_24h	VIC_24h.1	9890.32026808834	3	1	0	FALSE	0	Experiment 1
O15231_S60	VIC_24h	VIC_24h.2	1245.90296996431	3	1	0	FALSE	0	Experiment 1
O15231_S60	VIC_24h	VIC_24h.3	9357.07133662862	3	1	0	FALSE	0	Experiment 1
O15231_S64	Alpha_10h	Alpha_10h.1	20723.8409198662	9	3	0	FALSE	0	Experiment 1
O15231_S64	Alpha_10h	Alpha_10h.2	23290.2049049201	9	3	0	FALSE	0	Experiment 1
O15231_S64	Alpha_10h	Alpha_10h.3	27703.1432062721	9	3	0	FALSE	0	Experiment 1
O15231_S64	Alpha_24h	Alpha_24h.1	22039.9322248666	9	3	0	FALSE	0	Experiment 1
O15231_S64	Alpha_24h	Alpha_24h.2	20920.3999104393	9	3	0	FALSE	0	Experiment 1
O15231_S64	Alpha_24h	Alpha_24h.3	27256.0548201295	9	3	0	FALSE	0	Experiment 1
O15231_S64	Beta_10h	Beta_10h.1	23295.4309162327	9	3	0	FALSE	0	Experiment 1
O15231_S64	Beta_10h	Beta_10h.2	23549.9608645007	9	3	0	FALSE	0	Experiment 1
O15231_S64	Beta_10h	Beta_10h.3	26809.5777429945	9	3	0	FALSE	0	Experiment 1
O15231_S64	Beta_24h	Beta_24h.1	24838.6456066699	9	3	0	FALSE	0	Experiment 1
O15231_S64	Beta_24h	Beta_24h.2	14475.1399645796	9	3	0	FALSE	0	Experiment 1
O15231_S64	Beta_24h	Beta_24h.3	14051.8148535296	9	3	0	FALSE	0	Experiment 1
O15231_S64	Delta_10h	Delta_10h.1	25951.8396835737	9	3	0	FALSE	0	Experiment 1
O15231_S64	Delta_10h	Delta_10h.2	27197.8626233113	9	3	0	FALSE	0	Experiment 1
O15231_S64	Delta_10h	Delta_10h.3	24193.8965639143	9	3	0	FALSE	0	Experiment 1
O15231_S64	Delta_24h	Delta_24h.1	27650.7943499233	9	3	0	FALSE	0	Experiment 1
O15231_S64	Delta_24h	Delta_24h.2	29204.6323498863	9	3	0	FALSE	0	Experiment 1
O15231_S64	Delta_24h	Delta_24h.3	27276.3126479239	9	3	0	FALSE	0	Experiment 1
O15231_S64	Gamma_10h	Gamma_10h.1	21203.7369696404	9	3	0	FALSE	0	Experiment 1
O15231_S64	Gamma_10h	Gamma_10h.2	25098.0991142695	9	3	0	FALSE	0	Experiment 1
O15231_S64	Gamma_10h	Gamma_10h.3	26616.9902749305	9	3	0	FALSE	0	Experiment 1
O15231_S64	Gamma_24h	Gamma_24h.1	21874.5632146147	9	3	0	FALSE	0	Experiment 1
O15231_S64	Gamma_24h	Gamma_24h.2	23486.8880604012	9	3	0	FALSE	0	Experiment 1
O15231_S64	Gamma_24h	Gamma_24h.3	23960.631784947	9	3	0	FALSE	0	Experiment 1
O15231_S64	IC19_10h	IC19_10h.2	25837.0840458833	6	3	0	FALSE	0	Experiment 1
O15231_S64	IC19_10h	IC19_10h.3	18519.5883844982	6	3	0	FALSE	0	Experiment 1
O15231_S64	IC19_24h	IC19_24h.1	18969.145373888	9	3	0	FALSE	0	Experiment 1
O15231_S64	IC19_24h	IC19_24h.2	19873.6934960344	9	3	0	FALSE	0	Experiment 1
O15231_S64	IC19_24h	IC19_24h.3	20554.9496225613	9	3	0	FALSE	0	Experiment 1
O15231_S64	Mock_10h	Mock_10h.1	27136.5519930947	9	3	0	FALSE	0	Experiment 1
O15231_S64	Mock_10h	Mock_10h.2	31769.9723169642	9	3	0	FALSE	0	Experiment 1
O15231_S64	Mock_10h	Mock_10h.3	23216.5579154241	9	3	0	FALSE	0	Experiment 1
O15231_S64	Mock_24h	Mock_24h.1	28342.2721231288	9	2	0.333333333333333	FALSE	0	Experiment 1
O15231_S64	Mock_24h	Mock_24h.2	28948.2406353779	9	3	0	FALSE	0	Experiment 1
O15231_S64	Mock_24h	Mock_24h.3	21564.9131731585	9	3	0	FALSE	0	Experiment 1
O15231_S64	VIC_10h	VIC_10h.1	21543.0080821364	9	2	0.333333333333333	FALSE	0	Experiment 1
O15231_S64	VIC_10h	VIC_10h.2	22814.186810222	9	3	0	FALSE	0	Experiment 1
O15231_S64	VIC_10h	VIC_10h.3	20992.3889914274	9	3	0	FALSE	0	Experiment 1
O15231_S64	VIC_24h	VIC_24h.1	19272.1489091951	9	3	0	FALSE	0	Experiment 1
O15231_S64	VIC_24h	VIC_24h.2	29540.4041543658	9	3	0	FALSE	0	Experiment 1
O15231_S64	VIC_24h	VIC_24h.3	23756.021463096	9	3	0	FALSE	0	Experiment 1
O15231_S66	Alpha_10h	Alpha_10h.1	191284.427359527	3	1	0	FALSE	0	Experiment 1
O15231_S66	Alpha_10h	Alpha_10h.2	190062.890604015	3	1	0	FALSE	0	Experiment 1
O15231_S66	Alpha_10h	Alpha_10h.3	173114.661280718	3	1	0	FALSE	0	Experiment 1
O15231_S66	Alpha_24h	Alpha_24h.1	54507.002379728	3	1	0	FALSE	0	Experiment 1
O15231_S66	Alpha_24h	Alpha_24h.2	27312.2272319374	3	1	0	FALSE	0	Experiment 1
O15231_S66	Alpha_24h	Alpha_24h.3	54615.4208231687	3	1	0	FALSE	0	Experiment 1
O15231_S66	Beta_10h	Beta_10h.1	69338.1865669559	3	1	0	FALSE	0	Experiment 1
O15231_S66	Beta_10h	Beta_10h.2	176726.107790014	3	1	0	FALSE	0	Experiment 1
O15231_S66	Beta_10h	Beta_10h.3	138423.198799151	3	1	0	FALSE	0	Experiment 1
O15231_S66	Beta_24h	Beta_24h.1	164300.172985296	3	1	0	FALSE	0	Experiment 1
O15231_S66	Beta_24h	Beta_24h.2	160908.537742955	3	1	0	FALSE	0	Experiment 1
O15231_S66	Beta_24h	Beta_24h.3	136657.711968067	3	1	0	FALSE	0	Experiment 1
O15231_S66	Delta_10h	Delta_10h.1	167765.296848139	3	1	0	FALSE	0	Experiment 1
O15231_S66	Delta_10h	Delta_10h.2	202514.621474306	3	1	0	FALSE	0	Experiment 1
O15231_S66	Delta_10h	Delta_10h.3	180509.916988209	3	1	0	FALSE	0	Experiment 1
O15231_S66	Delta_24h	Delta_24h.1	56569.7279218894	3	1	0	FALSE	0	Experiment 1
O15231_S66	Delta_24h	Delta_24h.2	215148.360037397	3	1	0	FALSE	0	Experiment 1
O15231_S66	Delta_24h	Delta_24h.3	150251.692585312	3	1	0	FALSE	0	Experiment 1
O15231_S66	Gamma_10h	Gamma_10h.1	10764.0026029856	3	1	0	FALSE	0	Experiment 1
O15231_S66	Gamma_10h	Gamma_10h.2	185239.220042358	3	1	0	FALSE	0	Experiment 1
O15231_S66	Gamma_10h	Gamma_10h.3	205450.493920628	3	1	0	FALSE	0	Experiment 1
O15231_S66	Gamma_24h	Gamma_24h.1	168567.267882533	3	1	0	FALSE	0	Experiment 1
O15231_S66	Gamma_24h	Gamma_24h.2	111226.443839573	3	1	0	FALSE	0	Experiment 1
O15231_S66	Gamma_24h	Gamma_24h.3	26677.9907315111	3	1	0	FALSE	0	Experiment 1
O15231_S66	IC19_10h	IC19_10h.2	57499.9779353023	2	1	0	FALSE	0	Experiment 1
O15231_S66	IC19_10h	IC19_10h.3	176613.815965169	2	1	0	FALSE	0	Experiment 1
O15231_S66	IC19_24h	IC19_24h.1	146330.518335823	3	1	0	FALSE	0	Experiment 1
O15231_S66	IC19_24h	IC19_24h.2	138215.778355831	3	1	0	FALSE	0	Experiment 1
O15231_S66	IC19_24h	IC19_24h.3	153862.149641323	3	1	0	FALSE	0	Experiment 1
O15231_S66	Mock_10h	Mock_10h.1	173995.219975077	3	1	0	FALSE	0	Experiment 1
O15231_S66	Mock_10h	Mock_10h.2	237935.877609274	3	1	0	FALSE	0	Experiment 1
O15231_S66	Mock_10h	Mock_10h.3	169698.010862667	3	1	0	FALSE	0	Experiment 1
O15231_S66	Mock_24h	Mock_24h.1	222663.740506785	3	1	0	FALSE	0	Experiment 1
O15231_S66	Mock_24h	Mock_24h.2	214265.651557523	3	1	0	FALSE	0	Experiment 1
O15231_S66	Mock_24h	Mock_24h.3	58317.8092181234	3	1	0	FALSE	0	Experiment 1
O15231_S66	VIC_10h	VIC_10h.1	178203.611446954	3	1	0	FALSE	0	Experiment 1
O15231_S66	VIC_10h	VIC_10h.2	197775.437597218	3	1	0	FALSE	0	Experiment 1
O15231_S66	VIC_10h	VIC_10h.3	160435.05301046	3	1	0	FALSE	0	Experiment 1
O15231_S66	VIC_24h	VIC_24h.1	180728.376779814	3	1	0	FALSE	0	Experiment 1
O15231_S66	VIC_24h	VIC_24h.2	213192.721769014	3	1	0	FALSE	0	Experiment 1
O15231_S66	VIC_24h	VIC_24h.3	175526.144554689	3	1	0	FALSE	0	Experiment 1
O15231_T154	Alpha_10h	Alpha_10h.1	135006.436781133	3	1	0	FALSE	0	Experiment 1
O15231_T154	Alpha_10h	Alpha_10h.2	80091.6347109057	3	1	0	FALSE	0	Experiment 1
O15231_T154	Alpha_10h	Alpha_10h.3	164547.450692277	3	1	0	FALSE	0	Experiment 1
O15231_T154	Alpha_24h	Alpha_24h.1	140005.98461159	3	1	0	FALSE	0	Experiment 1
O15231_T154	Alpha_24h	Alpha_24h.2	133715.391066251	3	1	0	FALSE	0	Experiment 1
O15231_T154	Alpha_24h	Alpha_24h.3	124452.512494642	3	1	0	FALSE	0	Experiment 1
O15231_T154	Beta_10h	Beta_10h.1	136511.766158071	3	1	0	FALSE	0	Experiment 1
O15231_T154	Beta_10h	Beta_10h.2	155857.104513643	3	1	0	FALSE	0	Experiment 1
O15231_T154	Beta_10h	Beta_10h.3	135840.093188353	3	1	0	FALSE	0	Experiment 1
O15231_T154	Beta_24h	Beta_24h.1	122627.31220666	3	1	0	FALSE	0	Experiment 1
O15231_T154	Beta_24h	Beta_24h.2	118890.066047353	3	1	0	FALSE	0	Experiment 1
O15231_T154	Beta_24h	Beta_24h.3	113242.50555731	3	1	0	FALSE	0	Experiment 1
O15231_T154	Delta_10h	Delta_10h.1	145896.810796885	3	1	0	FALSE	0	Experiment 1
O15231_T154	Delta_10h	Delta_10h.2	129058.016292732	3	1	0	FALSE	0	Experiment 1
O15231_T154	Delta_10h	Delta_10h.3	155031.295048591	3	1	0	FALSE	0	Experiment 1
O15231_T154	Delta_24h	Delta_24h.1	186981.922762811	3	1	0	FALSE	0	Experiment 1
O15231_T154	Delta_24h	Delta_24h.2	150662.137963085	3	1	0	FALSE	0	Experiment 1
O15231_T154	Delta_24h	Delta_24h.3	169060.65843923	3	1	0	FALSE	0	Experiment 1
O15231_T154	Gamma_10h	Gamma_10h.1	143762.661804628	3	1	0	FALSE	0	Experiment 1
O15231_T154	Gamma_10h	Gamma_10h.2	142493.447747268	3	1	0	FALSE	0	Experiment 1
O15231_T154	Gamma_10h	Gamma_10h.3	144221.743943963	3	1	0	FALSE	0	Experiment 1
O15231_T154	Gamma_24h	Gamma_24h.1	98217.4760875893	3	1	0	FALSE	0	Experiment 1
O15231_T154	Gamma_24h	Gamma_24h.2	144418.603544207	3	1	0	FALSE	0	Experiment 1
O15231_T154	Gamma_24h	Gamma_24h.3	154608.966994323	3	1	0	FALSE	0	Experiment 1
O15231_T154	IC19_10h	IC19_10h.2	138219.344306117	2	1	0	FALSE	0	Experiment 1
O15231_T154	IC19_10h	IC19_10h.3	131927.383716409	2	1	0	FALSE	0	Experiment 1
O15231_T154	IC19_24h	IC19_24h.1	152562.072422484	3	1	0	FALSE	0	Experiment 1
O15231_T154	IC19_24h	IC19_24h.2	156914.003153683	3	1	0	FALSE	0	Experiment 1
O15231_T154	IC19_24h	IC19_24h.3	179361.702406681	3	1	0	FALSE	0	Experiment 1
O15231_T154	Mock_10h	Mock_10h.1	174011.23600913	3	1	0	FALSE	0	Experiment 1
O15231_T154	Mock_10h	Mock_10h.2	116109.699610513	3	1	0	FALSE	0	Experiment 1
O15231_T154	Mock_10h	Mock_10h.3	176767.165086792	3	1	0	FALSE	0	Experiment 1
O15231_T154	Mock_24h	Mock_24h.1	144013.615268669	3	1	0	FALSE	0	Experiment 1
O15231_T154	Mock_24h	Mock_24h.2	161671.748974591	3	1	0	FALSE	0	Experiment 1
O15231_T154	Mock_24h	Mock_24h.3	162804.227212591	3	1	0	FALSE	0	Experiment 1
O15231_T154	VIC_10h	VIC_10h.1	121989.756379375	3	1	0	FALSE	0	Experiment 1
O15231_T154	VIC_10h	VIC_10h.2	112501.142312859	3	1	0	FALSE	0	Experiment 1
O15231_T154	VIC_10h	VIC_10h.3	146473.051262977	3	1	0	FALSE	0	Experiment 1
O15231_T154	VIC_24h	VIC_24h.1	120729.419507926	3	1	0	FALSE	0	Experiment 1
O15231_T154	VIC_24h	VIC_24h.2	125859.181439811	3	1	0	FALSE	0	Experiment 1
O15231_T154	VIC_24h	VIC_24h.3	83141.453959437	3	1	0	FALSE	0	Experiment 1
O15231_T154;O15231_T158	Alpha_10h	Alpha_10h.1	214555.722501382	3	1	0	FALSE	0	Experiment 1
O15231_T154;O15231_T158	Alpha_10h	Alpha_10h.2	178907.367015703	3	1	0	FALSE	0	Experiment 1
O15231_T154;O15231_T158	Alpha_10h	Alpha_10h.3	208203.88495662	3	1	0	FALSE	0	Experiment 1
O15231_T154;O15231_T158	Alpha_24h	Alpha_24h.1	109890.39308925	3	1	0	FALSE	0	Experiment 1
O15231_T154;O15231_T158	Alpha_24h	Alpha_24h.2	137523.035177831	3	1	0	FALSE	0	Experiment 1
O15231_T154;O15231_T158	Alpha_24h	Alpha_24h.3	80671.9324283295	3	1	0	FALSE	0	Experiment 1
O15231_T154;O15231_T158	Beta_10h	Beta_10h.1	130551.048647151	3	1	0	FALSE	0	Experiment 1
O15231_T154;O15231_T158	Beta_10h	Beta_10h.2	156166.641686431	3	1	0	FALSE	0	Experiment 1
O15231_T154;O15231_T158	Beta_10h	Beta_10h.3	166687.260967382	3	1	0	FALSE	0	Experiment 1
O15231_T154;O15231_T158	Beta_24h	Beta_24h.1	46837.0231870763	3	1	0	FALSE	0	Experiment 1
O15231_T154;O15231_T158	Beta_24h	Beta_24h.2	134429.935454811	3	1	0	FALSE	0	Experiment 1
O15231_T154;O15231_T158	Beta_24h	Beta_24h.3	123307.343175102	3	1	0	FALSE	0	Experiment 1
O15231_T154;O15231_T158	Delta_10h	Delta_10h.1	172022.164205419	3	1	0	FALSE	0	Experiment 1
O15231_T154;O15231_T158	Delta_10h	Delta_10h.2	116736.97290302	3	1	0	FALSE	0	Experiment 1
O15231_T154;O15231_T158	Delta_10h	Delta_10h.3	160706.739749173	3	1	0	FALSE	0	Experiment 1
O15231_T154;O15231_T158	Delta_24h	Delta_24h.1	97212.4391849097	3	1	0	FALSE	0	Experiment 1
O15231_T154;O15231_T158	Delta_24h	Delta_24h.2	31910.5056453166	3	1	0	FALSE	0	Experiment 1
O15231_T154;O15231_T158	Delta_24h	Delta_24h.3	107754.613500452	3	1	0	FALSE	0	Experiment 1
O15231_T154;O15231_T158	Gamma_10h	Gamma_10h.1	161675.387133215	3	1	0	FALSE	0	Experiment 1
O15231_T154;O15231_T158	Gamma_10h	Gamma_10h.2	120654.171861622	3	1	0	FALSE	0	Experiment 1
O15231_T154;O15231_T158	Gamma_10h	Gamma_10h.3	133393.987561652	3	1	0	FALSE	0	Experiment 1
O15231_T154;O15231_T158	Gamma_24h	Gamma_24h.1	110274.496684014	3	1	0	FALSE	0	Experiment 1
O15231_T154;O15231_T158	Gamma_24h	Gamma_24h.2	150257.710159614	3	1	0	FALSE	0	Experiment 1
O15231_T154;O15231_T158	Gamma_24h	Gamma_24h.3	150158.061589218	3	1	0	FALSE	0	Experiment 1
O15231_T154;O15231_T158	IC19_10h	IC19_10h.2	153388.017963125	2	1	0	FALSE	0	Experiment 1
O15231_T154;O15231_T158	IC19_10h	IC19_10h.3	159533.191081383	2	1	0	FALSE	0	Experiment 1
O15231_T154;O15231_T158	IC19_24h	IC19_24h.1	235322.856546728	3	1	0	FALSE	0	Experiment 1
O15231_T154;O15231_T158	IC19_24h	IC19_24h.2	97644.8287844233	3	1	0	FALSE	0	Experiment 1
O15231_T154;O15231_T158	IC19_24h	IC19_24h.3	121312.097131407	3	1	0	FALSE	0	Experiment 1
O15231_T154;O15231_T158	Mock_10h	Mock_10h.1	61353.0971666769	3	1	0	FALSE	0	Experiment 1
O15231_T154;O15231_T158	Mock_10h	Mock_10h.2	45261.4527172992	3	1	0	FALSE	0	Experiment 1
O15231_T154;O15231_T158	Mock_10h	Mock_10h.3	125747.30762079	3	1	0	FALSE	0	Experiment 1
O15231_T154;O15231_T158	Mock_24h	Mock_24h.1	111314.412037976	3	1	0	FALSE	0	Experiment 1
O15231_T154;O15231_T158	Mock_24h	Mock_24h.2	120890.767609702	3	1	0	FALSE	0	Experiment 1
O15231_T154;O15231_T158	Mock_24h	Mock_24h.3	187590.889495905	3	1	0	FALSE	0	Experiment 1
O15231_T154;O15231_T158	VIC_10h	VIC_10h.1	146664.067103179	3	1	0	FALSE	0	Experiment 1
O15231_T154;O15231_T158	VIC_10h	VIC_10h.2	53835.2827997911	3	1	0	FALSE	0	Experiment 1
O15231_T154;O15231_T158	VIC_10h	VIC_10h.3	171166.586890141	3	1	0	FALSE	0	Experiment 1
O15231_T154;O15231_T158	VIC_24h	VIC_24h.1	123764.691803939	3	1	0	FALSE	0	Experiment 1
O15231_T154;O15231_T158	VIC_24h	VIC_24h.2	52894.5554264296	3	1	0	FALSE	0	Experiment 1
O15231_T154;O15231_T158	VIC_24h	VIC_24h.3	112264.112761161	3	1	0	FALSE	0	Experiment 1
O15231_T158	Alpha_10h	Alpha_10h.1	128179.328255226	3	1	0	FALSE	0	Experiment 1
O15231_T158	Alpha_10h	Alpha_10h.2	113829.344913116	3	1	0	FALSE	0	Experiment 1
O15231_T158	Alpha_10h	Alpha_10h.3	157839.239339974	3	1	0	FALSE	0	Experiment 1
O15231_T158	Alpha_24h	Alpha_24h.1	136098.535312833	3	1	0	FALSE	0	Experiment 1
O15231_T158	Alpha_24h	Alpha_24h.2	130731.26107162	3	1	0	FALSE	0	Experiment 1
O15231_T158	Alpha_24h	Alpha_24h.3	121093.645483429	3	1	0	FALSE	0	Experiment 1
O15231_T158	Beta_10h	Beta_10h.1	129572.757978014	3	1	0	FALSE	0	Experiment 1
O15231_T158	Beta_10h	Beta_10h.2	152697.435127635	3	1	0	FALSE	0	Experiment 1
O15231_T158	Beta_10h	Beta_10h.3	133426.67903619	3	1	0	FALSE	0	Experiment 1
O15231_T158	Beta_24h	Beta_24h.1	121333.188944135	3	1	0	FALSE	0	Experiment 1
O15231_T158	Beta_24h	Beta_24h.2	113618.795811713	3	1	0	FALSE	0	Experiment 1
O15231_T158	Beta_24h	Beta_24h.3	108388.250108602	3	1	0	FALSE	0	Experiment 1
O15231_T158	Delta_10h	Delta_10h.1	138178.089255809	3	1	0	FALSE	0	Experiment 1
O15231_T158	Delta_10h	Delta_10h.2	127500.003883886	3	1	0	FALSE	0	Experiment 1
O15231_T158	Delta_10h	Delta_10h.3	153036.977420492	3	1	0	FALSE	0	Experiment 1
O15231_T158	Delta_24h	Delta_24h.1	183461.704841014	3	1	0	FALSE	0	Experiment 1
O15231_T158	Delta_24h	Delta_24h.2	148052.200337177	3	1	0	FALSE	0	Experiment 1
O15231_T158	Delta_24h	Delta_24h.3	163699.238325636	3	1	0	FALSE	0	Experiment 1
O15231_T158	Gamma_10h	Gamma_10h.1	141471.706885652	3	1	0	FALSE	0	Experiment 1
O15231_T158	Gamma_10h	Gamma_10h.2	139140.579035851	3	1	0	FALSE	0	Experiment 1
O15231_T158	Gamma_10h	Gamma_10h.3	142589.908245747	3	1	0	FALSE	0	Experiment 1
O15231_T158	Gamma_24h	Gamma_24h.1	97317.1538308883	3	1	0	FALSE	0	Experiment 1
O15231_T158	Gamma_24h	Gamma_24h.2	143067.443031709	3	1	0	FALSE	0	Experiment 1
O15231_T158	Gamma_24h	Gamma_24h.3	150454.56379165	3	1	0	FALSE	0	Experiment 1
O15231_T158	IC19_10h	IC19_10h.2	132977.131289899	2	1	0	FALSE	0	Experiment 1
O15231_T158	IC19_10h	IC19_10h.3	128073.055990956	2	1	0	FALSE	0	Experiment 1
O15231_T158	IC19_24h	IC19_24h.1	144201.007595328	3	1	0	FALSE	0	Experiment 1
O15231_T158	IC19_24h	IC19_24h.2	153712.019777111	3	1	0	FALSE	0	Experiment 1
O15231_T158	IC19_24h	IC19_24h.3	174370.521392355	3	1	0	FALSE	0	Experiment 1
O15231_T158	Mock_10h	Mock_10h.1	173607.179660692	3	1	0	FALSE	0	Experiment 1
O15231_T158	Mock_10h	Mock_10h.2	112106.49812697	3	1	0	FALSE	0	Experiment 1
O15231_T158	Mock_10h	Mock_10h.3	174679.002363095	3	1	0	FALSE	0	Experiment 1
O15231_T158	Mock_24h	Mock_24h.1	139256.546961101	3	1	0	FALSE	0	Experiment 1
O15231_T158	Mock_24h	Mock_24h.2	157750.645802449	3	1	0	FALSE	0	Experiment 1
O15231_T158	Mock_24h	Mock_24h.3	158292.749192961	3	1	0	FALSE	0	Experiment 1
O15231_T158	VIC_10h	VIC_10h.1	115051.625498693	3	1	0	FALSE	0	Experiment 1
O15231_T158	VIC_10h	VIC_10h.2	109990.421625406	3	1	0	FALSE	0	Experiment 1
O15231_T158	VIC_10h	VIC_10h.3	141784.834449653	3	1	0	FALSE	0	Experiment 1
O15231_T158	VIC_24h	VIC_24h.1	116028.017003115	3	1	0	FALSE	0	Experiment 1
O15231_T158	VIC_24h	VIC_24h.2	124205.380054917	3	1	0	FALSE	0	Experiment 1
O15231_T158	VIC_24h	VIC_24h.3	139801.838063891	3	1	0	FALSE	0	Experiment 1
O15231_T447	Alpha_10h	Alpha_10h.1	5773.6258531932	12	3	0.25	FALSE	0	Experiment 1
O15231_T447	Alpha_10h	Alpha_10h.2	5007.19548880504	12	3	0.25	FALSE	0	Experiment 1
O15231_T447	Alpha_10h	Alpha_10h.3	5491.07010155854	12	4	0	FALSE	0	Experiment 1
O15231_T447	Alpha_24h	Alpha_24h.1	6803.05371613432	12	4	0	FALSE	0	Experiment 1
O15231_T447	Alpha_24h	Alpha_24h.2	6471.15971809993	12	4	0	FALSE	0	Experiment 1
O15231_T447	Alpha_24h	Alpha_24h.3	6893.02716951645	12	4	0	FALSE	0	Experiment 1
O15231_T447	Beta_10h	Beta_10h.1	4139.0805759064	12	3	0.25	FALSE	0	Experiment 1
O15231_T447	Beta_10h	Beta_10h.2	4143.11849606695	12	3	0.25	FALSE	0	Experiment 1
O15231_T447	Beta_10h	Beta_10h.3	6201.97731984739	12	2	0.5	TRUE	0	Experiment 1
O15231_T447	Beta_24h	Beta_24h.1	7873.38045404665	12	4	0	FALSE	0	Experiment 1
O15231_T447	Beta_24h	Beta_24h.2	8699.34572219944	12	4	0	FALSE	0	Experiment 1
O15231_T447	Beta_24h	Beta_24h.3	8764.30609239393	12	4	0	FALSE	0	Experiment 1
O15231_T447	Delta_10h	Delta_10h.1	2463.00389558454	12	4	0	FALSE	0	Experiment 1
O15231_T447	Delta_10h	Delta_10h.2	3093.62449167766	12	3	0.25	FALSE	0	Experiment 1
O15231_T447	Delta_10h	Delta_10h.3	6377.16072609965	12	3	0.25	FALSE	0	Experiment 1
O15231_T447	Delta_24h	Delta_24h.1	9978.12760968137	12	4	0	FALSE	0	Experiment 1
O15231_T447	Delta_24h	Delta_24h.2	5204.49015667175	12	3	0.25	FALSE	0	Experiment 1
O15231_T447	Delta_24h	Delta_24h.3	10143.570094695	12	4	0	FALSE	0	Experiment 1
O15231_T447	Gamma_10h	Gamma_10h.1	3958.52735805178	12	4	0	FALSE	0	Experiment 1
O15231_T447	Gamma_10h	Gamma_10h.2	5691.00686876602	12	3	0.25	FALSE	0	Experiment 1
O15231_T447	Gamma_10h	Gamma_10h.3	4449.22026732199	12	3	0.25	FALSE	0	Experiment 1
O15231_T447	Gamma_24h	Gamma_24h.1	8585.32705758709	12	4	0	FALSE	0	Experiment 1
O15231_T447	Gamma_24h	Gamma_24h.2	9286.36977284214	12	4	0	FALSE	0	Experiment 1
O15231_T447	Gamma_24h	Gamma_24h.3	9594.62458937005	12	4	0	FALSE	0	Experiment 1
O15231_T447	IC19_10h	IC19_10h.2	5396.99493804662	8	3	0.25	FALSE	0	Experiment 1
O15231_T447	IC19_10h	IC19_10h.3	4641.03250239575	8	4	0	FALSE	0	Experiment 1
O15231_T447	IC19_24h	IC19_24h.1	8933.28318878624	12	4	0	FALSE	0	Experiment 1
O15231_T447	IC19_24h	IC19_24h.2	6678.96599383633	12	4	0	FALSE	0	Experiment 1
O15231_T447	IC19_24h	IC19_24h.3	8314.76221950833	12	4	0	FALSE	0	Experiment 1
O15231_T447	Mock_10h	Mock_10h.1	5661.78074857067	12	4	0	FALSE	0	Experiment 1
O15231_T447	Mock_10h	Mock_10h.2	9518.85580266936	12	2	0.5	TRUE	0	Experiment 1
O15231_T447	Mock_10h	Mock_10h.3	3629.91965089315	12	3	0.25	FALSE	0	Experiment 1
O15231_T447	Mock_24h	Mock_24h.1	6320.44013243067	12	3	0.25	FALSE	0	Experiment 1
O15231_T447	Mock_24h	Mock_24h.2	6190.68428215287	12	3	0.25	FALSE	0	Experiment 1
O15231_T447	Mock_24h	Mock_24h.3	4564.79863729006	12	4	0	FALSE	0	Experiment 1
O15231_T447	VIC_10h	VIC_10h.1	3609.71522858167	12	4	0	FALSE	0	Experiment 1
O15231_T447	VIC_10h	VIC_10h.2	2683.83011034308	12	3	0.25	FALSE	0	Experiment 1
O15231_T447	VIC_10h	VIC_10h.3	2822.93346110197	12	4	0	FALSE	0	Experiment 1
O15231_T447	VIC_24h	VIC_24h.1	5556.3543919473	12	4	0	FALSE	0	Experiment 1
O15231_T447	VIC_24h	VIC_24h.2	3936.11289609089	12	4	0	FALSE	0	Experiment 1
O15231_T447	VIC_24h	VIC_24h.3	7845.88325901422	12	4	0	FALSE	0	Experiment 1
O15231_T447;O15231_S453	Alpha_10h	Alpha_10h.1	2505.05804246514	3	1	0	FALSE	0	Experiment 1
O15231_T447;O15231_S453	Alpha_10h	Alpha_10h.2	6607.79219642753	3	1	0	FALSE	0	Experiment 1
O15231_T447;O15231_S453	Alpha_10h	Alpha_10h.3	2265.03783871865	3	1	0	FALSE	0	Experiment 1
O15231_T447;O15231_S453	Alpha_24h	Alpha_24h.1	943.017416960133	3	1	0	FALSE	0	Experiment 1
O15231_T447;O15231_S453	Alpha_24h	Alpha_24h.2	1649.87709512318	3	1	0	FALSE	0	Experiment 1
O15231_T447;O15231_S453	Alpha_24h	Alpha_24h.3	1636.13697637829	3	1	0	FALSE	0	Experiment 1
O15231_T447;O15231_S453	Beta_10h	Beta_10h.1	2641.22246035267	3	1	0	FALSE	0	Experiment 1
O15231_T447;O15231_S453	Beta_10h	Beta_10h.2	366.271259168684	3	1	0	FALSE	0	Experiment 1
O15231_T447;O15231_S453	Beta_10h	Beta_10h.3	233.204833111297	3	1	0	FALSE	0	Experiment 1
O15231_T447;O15231_S453	Beta_24h	Beta_24h.1	474.197244736635	3	1	0	FALSE	0	Experiment 1
O15231_T447;O15231_S453	Beta_24h	Beta_24h.2	1191.51808596012	3	1	0	FALSE	0	Experiment 1
O15231_T447;O15231_S453	Beta_24h	Beta_24h.3	950.339112305725	3	1	0	FALSE	0	Experiment 1
O15231_T447;O15231_S453	Delta_10h	Delta_10h.1	438.727876070002	3	1	0	FALSE	0	Experiment 1
O15231_T447;O15231_S453	Delta_10h	Delta_10h.2	2181.46241188935	3	1	0	FALSE	0	Experiment 1
O15231_T447;O15231_S453	Delta_10h	Delta_10h.3	2724.22454159668	3	1	0	FALSE	0	Experiment 1
O15231_T447;O15231_S453	Delta_24h	Delta_24h.1	4111.45502720931	3	1	0	FALSE	0	Experiment 1
O15231_T447;O15231_S453	Delta_24h	Delta_24h.2	176.347366305234	3	1	0	FALSE	0	Experiment 1
O15231_T447;O15231_S453	Delta_24h	Delta_24h.3	1638.03997323903	3	1	0	FALSE	0	Experiment 1
O15231_T447;O15231_S453	Gamma_10h	Gamma_10h.1	638.316958424873	3	1	0	FALSE	0	Experiment 1
O15231_T447;O15231_S453	Gamma_10h	Gamma_10h.2	928.767682075955	3	1	0	FALSE	0	Experiment 1
O15231_T447;O15231_S453	Gamma_10h	Gamma_10h.3	319.601889061328	3	1	0	FALSE	0	Experiment 1
O15231_T447;O15231_S453	Gamma_24h	Gamma_24h.1	2398.55150895357	3	1	0	FALSE	0	Experiment 1
O15231_T447;O15231_S453	Gamma_24h	Gamma_24h.2	730.763703043364	3	1	0	FALSE	0	Experiment 1
O15231_T447;O15231_S453	Gamma_24h	Gamma_24h.3	471.381080076008	3	1	0	FALSE	0	Experiment 1
O15231_T447;O15231_S453	IC19_10h	IC19_10h.2	403.407923275	2	1	0	FALSE	0	Experiment 1
O15231_T447;O15231_S453	IC19_10h	IC19_10h.3	1080.32084152655	2	1	0	FALSE	0	Experiment 1
O15231_T447;O15231_S453	IC19_24h	IC19_24h.1	2569.6699912774	3	1	0	FALSE	0	Experiment 1
O15231_T447;O15231_S453	IC19_24h	IC19_24h.2	236.662444555517	3	1	0	FALSE	0	Experiment 1
O15231_T447;O15231_S453	IC19_24h	IC19_24h.3	750.460451767528	3	1	0	FALSE	0	Experiment 1
O15231_T447;O15231_S453	Mock_10h	Mock_10h.1	12680.9650568383	3	1	0	FALSE	0	Experiment 1
O15231_T447;O15231_S453	Mock_10h	Mock_10h.2	6986.64042312721	3	1	0	FALSE	0	Experiment 1
O15231_T447;O15231_S453	Mock_10h	Mock_10h.3	7055.89098772737	3	1	0	FALSE	0	Experiment 1
O15231_T447;O15231_S453	Mock_24h	Mock_24h.1	913.894953738138	3	1	0	FALSE	0	Experiment 1
O15231_T447;O15231_S453	Mock_24h	Mock_24h.2	1490.75632313722	3	1	0	FALSE	0	Experiment 1
O15231_T447;O15231_S453	Mock_24h	Mock_24h.3	913.324641558975	3	1	0	FALSE	0	Experiment 1
O15231_T447;O15231_S453	VIC_10h	VIC_10h.1	1386.96536693863	3	1	0	FALSE	0	Experiment 1
O15231_T447;O15231_S453	VIC_10h	VIC_10h.2	2444.5735626078	3	1	0	FALSE	0	Experiment 1
O15231_T447;O15231_S453	VIC_10h	VIC_10h.3	194.877985857939	3	1	0	FALSE	0	Experiment 1
O15231_T447;O15231_S453	VIC_24h	VIC_24h.2	1652.19988788215	3	1	0	FALSE	0	Experiment 1
O15231_T447;O15231_S453	VIC_24h	VIC_24h.3	9576.29391237217	3	1	0	FALSE	0	Experiment 1
O15231_T513	Alpha_10h	Alpha_10h.1	1818.89623212228	3	1	0	FALSE	0	Experiment 1
O15231_T513	Alpha_10h	Alpha_10h.2	1943.60446582857	3	1	0	FALSE	0	Experiment 1
O15231_T513	Alpha_10h	Alpha_10h.3	1390.90940813643	3	1	0	FALSE	0	Experiment 1
O15231_T513	Alpha_24h	Alpha_24h.1	9489.92825234633	3	1	0	FALSE	0	Experiment 1
O15231_T513	Alpha_24h	Alpha_24h.2	7310.19648053974	3	1	0	FALSE	0	Experiment 1
O15231_T513	Alpha_24h	Alpha_24h.3	7663.9336979206	3	1	0	FALSE	0	Experiment 1
O15231_T513	Beta_10h	Beta_10h.1	5854.72338215068	3	1	0	FALSE	0	Experiment 1
O15231_T513	Beta_10h	Beta_10h.2	2920.38152197859	3	1	0	FALSE	0	Experiment 1
O15231_T513	Beta_10h	Beta_10h.3	1519.35466841505	3	1	0	FALSE	0	Experiment 1
O15231_T513	Beta_24h	Beta_24h.1	12605.5841517936	3	1	0	FALSE	0	Experiment 1
O15231_T513	Beta_24h	Beta_24h.2	4859.5049688921	3	1	0	FALSE	0	Experiment 1
O15231_T513	Beta_24h	Beta_24h.3	4631.62076356843	3	1	0	FALSE	0	Experiment 1
O15231_T513	Delta_10h	Delta_10h.1	1051.83025511658	3	1	0	FALSE	0	Experiment 1
O15231_T513	Delta_10h	Delta_10h.2	3247.08433512668	3	1	0	FALSE	0	Experiment 1
O15231_T513	Delta_24h	Delta_24h.1	14007.4483792785	3	1	0	FALSE	0	Experiment 1
O15231_T513	Delta_24h	Delta_24h.2	7105.73942515275	3	1	0	FALSE	0	Experiment 1
O15231_T513	Delta_24h	Delta_24h.3	17958.4740600244	3	1	0	FALSE	0	Experiment 1
O15231_T513	Gamma_10h	Gamma_10h.1	1969.87444618684	3	1	0	FALSE	0	Experiment 1
O15231_T513	Gamma_10h	Gamma_10h.2	6820.75451226179	3	1	0	FALSE	0	Experiment 1
O15231_T513	Gamma_10h	Gamma_10h.3	1937.1880885908	3	1	0	FALSE	0	Experiment 1
O15231_T513	Gamma_24h	Gamma_24h.1	9586.47879370566	3	1	0	FALSE	0	Experiment 1
O15231_T513	Gamma_24h	Gamma_24h.2	8028.15725511164	3	1	0	FALSE	0	Experiment 1
O15231_T513	Gamma_24h	Gamma_24h.3	6625.83042148862	3	1	0	FALSE	0	Experiment 1
O15231_T513	IC19_10h	IC19_10h.2	1654.31143765117	2	1	0	FALSE	0	Experiment 1
O15231_T513	IC19_10h	IC19_10h.3	7488.50802966516	2	1	0	FALSE	0	Experiment 1
O15231_T513	IC19_24h	IC19_24h.1	18137.0733968936	3	1	0	FALSE	0	Experiment 1
O15231_T513	IC19_24h	IC19_24h.2	7062.48696766049	3	1	0	FALSE	0	Experiment 1
O15231_T513	IC19_24h	IC19_24h.3	6154.08129124841	3	1	0	FALSE	0	Experiment 1
O15231_T513	Mock_10h	Mock_10h.1	8480.29931726076	3	1	0	FALSE	0	Experiment 1
O15231_T513	Mock_10h	Mock_10h.2	11103.8902337013	3	1	0	FALSE	0	Experiment 1
O15231_T513	Mock_10h	Mock_10h.3	6298.61774883229	3	1	0	FALSE	0	Experiment 1
O15231_T513	Mock_24h	Mock_24h.1	844.937972828502	3	1	0	FALSE	0	Experiment 1
O15231_T513	Mock_24h	Mock_24h.2	4976.26153202892	3	1	0	FALSE	0	Experiment 1
O15231_T513	Mock_24h	Mock_24h.3	1242.13082179421	3	1	0	FALSE	0	Experiment 1
O15231_T513	VIC_10h	VIC_10h.1	2384.33298234751	3	1	0	FALSE	0	Experiment 1
O15231_T513	VIC_24h	VIC_24h.1	6519.52208540029	3	1	0	FALSE	0	Experiment 1
O15231_T513	VIC_24h	VIC_24h.2	4363.76105612331	3	1	0	FALSE	0	Experiment 1
O15231_T513	VIC_24h	VIC_24h.3	1479.57961875463	3	1	0	FALSE	0	Experiment 1
O15234_S117	Alpha_10h	Alpha_10h.1	3704.190849829	9	3	0	FALSE	0	Experiment 1
O15234_S117	Alpha_10h	Alpha_10h.2	2943.75899784354	9	3	0	FALSE	0	Experiment 1
O15234_S117	Alpha_10h	Alpha_10h.3	2974.86282990787	9	3	0	FALSE	0	Experiment 1
O15234_S117	Alpha_24h	Alpha_24h.1	2014.23110637942	9	3	0	FALSE	0	Experiment 1
O15234_S117	Alpha_24h	Alpha_24h.2	1776.68764866244	9	3	0	FALSE	0	Experiment 1
O15234_S117	Alpha_24h	Alpha_24h.3	4867.65789656717	9	2	0.333333333333333	FALSE	0	Experiment 1
O15234_S117	Beta_10h	Beta_10h.1	2773.86302472403	9	3	0	FALSE	0	Experiment 1
O15234_S117	Beta_10h	Beta_10h.2	2981.67231273071	9	3	0	FALSE	0	Experiment 1
O15234_S117	Beta_10h	Beta_10h.3	3239.97248852447	9	3	0	FALSE	0	Experiment 1
O15234_S117	Beta_24h	Beta_24h.1	1080.12522059487	9	3	0	FALSE	0	Experiment 1
O15234_S117	Beta_24h	Beta_24h.2	1421.79313832333	9	3	0	FALSE	0	Experiment 1
O15234_S117	Beta_24h	Beta_24h.3	1519.82925292362	9	3	0	FALSE	0	Experiment 1
O15234_S117	Delta_10h	Delta_10h.1	3090.98955866704	9	3	0	FALSE	0	Experiment 1
O15234_S117	Delta_10h	Delta_10h.2	3744.27670657156	9	3	0	FALSE	0	Experiment 1
O15234_S117	Delta_10h	Delta_10h.3	3351.08528526571	9	3	0	FALSE	0	Experiment 1
O15234_S117	Delta_24h	Delta_24h.1	2663.1424359957	9	2	0.333333333333333	FALSE	0	Experiment 1
O15234_S117	Delta_24h	Delta_24h.2	3172.51735084215	9	3	0	FALSE	0	Experiment 1
O15234_S117	Delta_24h	Delta_24h.3	2703.89058613691	9	3	0	FALSE	0	Experiment 1
O15234_S117	Gamma_10h	Gamma_10h.1	3057.91054971848	9	3	0	FALSE	0	Experiment 1
O15234_S117	Gamma_10h	Gamma_10h.2	2693.87301737829	9	3	0	FALSE	0	Experiment 1
O15234_S117	Gamma_10h	Gamma_10h.3	3072.79165360205	9	2	0.333333333333333	FALSE	0	Experiment 1
O15234_S117	Gamma_24h	Gamma_24h.1	2175.51429978804	9	3	0	FALSE	0	Experiment 1
O15234_S117	Gamma_24h	Gamma_24h.2	1292.65111577736	9	3	0	FALSE	0	Experiment 1
O15234_S117	Gamma_24h	Gamma_24h.3	1429.80705471096	9	3	0	FALSE	0	Experiment 1
O15234_S117	IC19_10h	IC19_10h.2	3167.44056122949	6	3	0	FALSE	0	Experiment 1
O15234_S117	IC19_10h	IC19_10h.3	3051.04498317308	6	3	0	FALSE	0	Experiment 1
O15234_S117	IC19_24h	IC19_24h.1	1437.00184227734	9	3	0	FALSE	0	Experiment 1
O15234_S117	IC19_24h	IC19_24h.2	1566.58584834387	9	3	0	FALSE	0	Experiment 1
O15234_S117	IC19_24h	IC19_24h.3	1005.33835453568	9	3	0	FALSE	0	Experiment 1
O15234_S117	Mock_10h	Mock_10h.1	2947.28403014029	9	3	0	FALSE	0	Experiment 1
O15234_S117	Mock_10h	Mock_10h.2	3388.93451271507	9	3	0	FALSE	0	Experiment 1
O15234_S117	Mock_10h	Mock_10h.3	3178.2827921924	9	3	0	FALSE	0	Experiment 1
O15234_S117	Mock_24h	Mock_24h.1	2739.38550642786	9	3	0	FALSE	0	Experiment 1
O15234_S117	Mock_24h	Mock_24h.2	3112.49586008326	9	2	0.333333333333333	FALSE	0	Experiment 1
O15234_S117	Mock_24h	Mock_24h.3	2499.73259176828	9	3	0	FALSE	0	Experiment 1
O15234_S117	VIC_10h	VIC_10h.1	2429.13164670398	9	3	0	FALSE	0	Experiment 1
O15234_S117	VIC_10h	VIC_10h.2	3114.59344931559	9	3	0	FALSE	0	Experiment 1
O15234_S117	VIC_10h	VIC_10h.3	5393.22090167045	9	3	0	FALSE	0	Experiment 1
O15234_S117	VIC_24h	VIC_24h.1	2390.82168151899	9	3	0	FALSE	0	Experiment 1
O15234_S117	VIC_24h	VIC_24h.2	1625.18888322196	9	3	0	FALSE	0	Experiment 1
O15234_S117	VIC_24h	VIC_24h.3	2229.8216327253	9	3	0	FALSE	0	Experiment 1
O15234_S117;O15234_S125	Alpha_10h	Alpha_10h.1	9460.42966876494	3	1	0	FALSE	0	Experiment 1
O15234_S117;O15234_S125	Alpha_10h	Alpha_10h.2	10096.8226499888	3	1	0	FALSE	0	Experiment 1
O15234_S117;O15234_S125	Alpha_10h	Alpha_10h.3	3424.10105825732	3	1	0	FALSE	0	Experiment 1
O15234_S117;O15234_S125	Alpha_24h	Alpha_24h.1	2860.13070730963	3	1	0	FALSE	0	Experiment 1
O15234_S117;O15234_S125	Alpha_24h	Alpha_24h.2	876.950250570734	3	1	0	FALSE	0	Experiment 1
O15234_S117;O15234_S125	Beta_10h	Beta_10h.1	6150.23636316912	3	1	0	FALSE	0	Experiment 1
O15234_S117;O15234_S125	Beta_10h	Beta_10h.2	3342.37089164603	3	1	0	FALSE	0	Experiment 1
O15234_S117;O15234_S125	Beta_10h	Beta_10h.3	6349.24310014128	3	1	0	FALSE	0	Experiment 1
O15234_S117;O15234_S125	Beta_24h	Beta_24h.3	3918.6096096342	3	1	0	FALSE	0	Experiment 1
O15234_S117;O15234_S125	Delta_10h	Delta_10h.1	6422.42494390664	3	1	0	FALSE	0	Experiment 1
O15234_S117;O15234_S125	Delta_10h	Delta_10h.2	3937.23372666787	3	1	0	FALSE	0	Experiment 1
O15234_S117;O15234_S125	Delta_10h	Delta_10h.3	3878.59935796624	3	1	0	FALSE	0	Experiment 1
O15234_S117;O15234_S125	Delta_24h	Delta_24h.1	45.9187820633508	3	1	0	FALSE	0	Experiment 1
O15234_S117;O15234_S125	Delta_24h	Delta_24h.3	1007.66183924558	3	1	0	FALSE	0	Experiment 1
O15234_S117;O15234_S125	Gamma_10h	Gamma_10h.1	6352.34972196932	3	1	0	FALSE	0	Experiment 1
O15234_S117;O15234_S125	Gamma_10h	Gamma_10h.2	2469.05804346269	3	1	0	FALSE	0	Experiment 1
O15234_S117;O15234_S125	Gamma_10h	Gamma_10h.3	3904.87954962759	3	1	0	FALSE	0	Experiment 1
O15234_S117;O15234_S125	Gamma_24h	Gamma_24h.1	3013.31681717229	3	1	0	FALSE	0	Experiment 1
O15234_S117;O15234_S125	Gamma_24h	Gamma_24h.2	1109.46603091134	3	1	0	FALSE	0	Experiment 1
O15234_S117;O15234_S125	Gamma_24h	Gamma_24h.3	3925.62570638941	3	1	0	FALSE	0	Experiment 1
O15234_S117;O15234_S125	IC19_10h	IC19_10h.2	5598.74629113479	2	1	0	FALSE	0	Experiment 1
O15234_S117;O15234_S125	IC19_10h	IC19_10h.3	7345.72572458897	2	1	0	FALSE	0	Experiment 1
O15234_S117;O15234_S125	IC19_24h	IC19_24h.1	6296.33536052658	3	1	0	FALSE	0	Experiment 1
O15234_S117;O15234_S125	IC19_24h	IC19_24h.2	674.593273524672	3	1	0	FALSE	0	Experiment 1
O15234_S117;O15234_S125	IC19_24h	IC19_24h.3	327.331420797978	3	1	0	FALSE	0	Experiment 1
O15234_S117;O15234_S125	Mock_10h	Mock_10h.2	3207.96763079388	3	1	0	FALSE	0	Experiment 1
O15234_S117;O15234_S125	Mock_24h	Mock_24h.1	3650.05241466266	3	1	0	FALSE	0	Experiment 1
O15234_S117;O15234_S125	Mock_24h	Mock_24h.3	5233.62437408185	3	1	0	FALSE	0	Experiment 1
O15234_S117;O15234_S125	VIC_10h	VIC_10h.1	5447.03663764692	3	1	0	FALSE	0	Experiment 1
O15234_S117;O15234_S125	VIC_10h	VIC_10h.3	5413.53046577187	3	1	0	FALSE	0	Experiment 1
O15234_S117;O15234_S125	VIC_24h	VIC_24h.1	4287.2786991256	3	1	0	FALSE	0	Experiment 1
O15234_S117;O15234_S125	VIC_24h	VIC_24h.3	6219.34002815814	3	1	0	FALSE	0	Experiment 1
O15234_S117;O15234_S126	Alpha_10h	Alpha_10h.1	9460.30607017945	3	1	0	FALSE	0	Experiment 1
O15234_S117;O15234_S126	Alpha_10h	Alpha_10h.2	10096.9792788276	3	1	0	FALSE	0	Experiment 1
O15234_S117;O15234_S126	Alpha_10h	Alpha_10h.3	3423.96378306472	3	1	0	FALSE	0	Experiment 1
O15234_S117;O15234_S126	Alpha_24h	Alpha_24h.1	2860.44071768055	3	1	0	FALSE	0	Experiment 1
O15234_S117;O15234_S126	Alpha_24h	Alpha_24h.2	4066.15033675705	3	1	0	FALSE	0	Experiment 1
O15234_S117;O15234_S126	Beta_10h	Beta_10h.1	6151.07117364203	3	1	0	FALSE	0	Experiment 1
O15234_S117;O15234_S126	Beta_10h	Beta_10h.2	3342.36434832835	3	1	0	FALSE	0	Experiment 1
O15234_S117;O15234_S126	Beta_10h	Beta_10h.3	6322.73077995468	3	1	0	FALSE	0	Experiment 1
O15234_S117;O15234_S126	Beta_24h	Beta_24h.3	4224.84634991724	3	1	0	FALSE	0	Experiment 1
O15234_S117;O15234_S126	Delta_10h	Delta_10h.1	6422.39779942379	3	1	0	FALSE	0	Experiment 1
O15234_S117;O15234_S126	Delta_10h	Delta_10h.2	3937.52581352978	3	1	0	FALSE	0	Experiment 1
O15234_S117;O15234_S126	Delta_10h	Delta_10h.3	3878.4894050151	3	1	0	FALSE	0	Experiment 1
O15234_S117;O15234_S126	Delta_24h	Delta_24h.1	504.292818569902	3	1	0	FALSE	0	Experiment 1
O15234_S117;O15234_S126	Delta_24h	Delta_24h.3	1006.71549941632	3	1	0	FALSE	0	Experiment 1
O15234_S117;O15234_S126	Gamma_10h	Gamma_10h.1	6352.33981453049	3	1	0	FALSE	0	Experiment 1
O15234_S117;O15234_S126	Gamma_10h	Gamma_10h.2	2469.05911126343	3	1	0	FALSE	0	Experiment 1
O15234_S117;O15234_S126	Gamma_10h	Gamma_10h.3	3904.90101764704	3	1	0	FALSE	0	Experiment 1
O15234_S117;O15234_S126	Gamma_24h	Gamma_24h.2	1109.42369010894	3	1	0	FALSE	0	Experiment 1
O15234_S117;O15234_S126	Gamma_24h	Gamma_24h.3	3893.96696169198	3	1	0	FALSE	0	Experiment 1
O15234_S117;O15234_S126	IC19_10h	IC19_10h.2	5480.72169792659	2	1	0	FALSE	0	Experiment 1
O15234_S117;O15234_S126	IC19_10h	IC19_10h.3	7135.75928869737	2	1	0	FALSE	0	Experiment 1
O15234_S117;O15234_S126	IC19_24h	IC19_24h.1	6580.37913229241	3	1	0	FALSE	0	Experiment 1
O15234_S117;O15234_S126	IC19_24h	IC19_24h.2	516.2834408493	3	1	0	FALSE	0	Experiment 1
O15234_S117;O15234_S126	IC19_24h	IC19_24h.3	4012.97275808366	3	1	0	FALSE	0	Experiment 1
O15234_S117;O15234_S126	Mock_10h	Mock_10h.1	924.349833618055	3	1	0	FALSE	0	Experiment 1
O15234_S117;O15234_S126	Mock_10h	Mock_10h.2	3202.4726480867	3	1	0	FALSE	0	Experiment 1
O15234_S117;O15234_S126	Mock_10h	Mock_10h.3	854.379127559794	3	1	0	FALSE	0	Experiment 1
O15234_S117;O15234_S126	Mock_24h	Mock_24h.1	3499.87665726351	3	1	0	FALSE	0	Experiment 1
O15234_S117;O15234_S126	Mock_24h	Mock_24h.2	2496.03664629943	3	1	0	FALSE	0	Experiment 1
O15234_S117;O15234_S126	Mock_24h	Mock_24h.3	5233.65934249553	3	1	0	FALSE	0	Experiment 1
O15234_S117;O15234_S126	VIC_10h	VIC_10h.1	5447.0493357483	3	1	0	FALSE	0	Experiment 1
O15234_S117;O15234_S126	VIC_10h	VIC_10h.3	5402.54761852992	3	1	0	FALSE	0	Experiment 1
O15234_S117;O15234_S126	VIC_24h	VIC_24h.1	4340.18722624991	3	1	0	FALSE	0	Experiment 1
O15234_S117;O15234_S126	VIC_24h	VIC_24h.3	6220.7743245257	3	1	0	FALSE	0	Experiment 1
O15234_S125	Alpha_10h	Alpha_10h.1	7988.84607443116	9	3	0	FALSE	0	Experiment 1
O15234_S125	Alpha_10h	Alpha_10h.2	11501.3342574313	9	3	0	FALSE	0	Experiment 1
O15234_S125	Alpha_10h	Alpha_10h.3	8098.60743633465	9	3	0	FALSE	0	Experiment 1
O15234_S125	Alpha_24h	Alpha_24h.1	4579.35665267204	9	3	0	FALSE	0	Experiment 1
O15234_S125	Alpha_24h	Alpha_24h.2	4083.05461599508	9	3	0	FALSE	0	Experiment 1
O15234_S125	Alpha_24h	Alpha_24h.3	696.320833612622	9	3	0	FALSE	0	Experiment 1
O15234_S125	Beta_10h	Beta_10h.1	9133.83100044034	9	3	0	FALSE	0	Experiment 1
O15234_S125	Beta_10h	Beta_10h.2	7442.55181987056	9	3	0	FALSE	0	Experiment 1
O15234_S125	Beta_10h	Beta_10h.3	3813.61594896672	9	3	0	FALSE	0	Experiment 1
O15234_S125	Beta_24h	Beta_24h.1	8113.51667901586	9	3	0	FALSE	0	Experiment 1
O15234_S125	Beta_24h	Beta_24h.2	3813.05783607338	9	3	0	FALSE	0	Experiment 1
O15234_S125	Beta_24h	Beta_24h.3	7273.90064405298	9	3	0	FALSE	0	Experiment 1
O15234_S125	Delta_10h	Delta_10h.1	7143.94199481599	9	3	0	FALSE	0	Experiment 1
O15234_S125	Delta_10h	Delta_10h.2	8922.93063359871	9	3	0	FALSE	0	Experiment 1
O15234_S125	Delta_10h	Delta_10h.3	6977.1706005734	9	3	0	FALSE	0	Experiment 1
O15234_S125	Delta_24h	Delta_24h.1	1242.21558752827	9	3	0	FALSE	0	Experiment 1
O15234_S125	Delta_24h	Delta_24h.2	4347.29011751468	9	1	0.666666666666667	TRUE	0	Experiment 1
O15234_S125	Delta_24h	Delta_24h.3	2038.90234972584	9	3	0	FALSE	0	Experiment 1
O15234_S125	Gamma_10h	Gamma_10h.1	8140.87078430714	9	3	0	FALSE	0	Experiment 1
O15234_S125	Gamma_10h	Gamma_10h.2	9157.15599424162	9	3	0	FALSE	0	Experiment 1
O15234_S125	Gamma_10h	Gamma_10h.3	9987.61213103667	9	3	0	FALSE	0	Experiment 1
O15234_S125	Gamma_24h	Gamma_24h.1	4944.18865925878	9	3	0	FALSE	0	Experiment 1
O15234_S125	Gamma_24h	Gamma_24h.2	6980.01548538926	9	3	0	FALSE	0	Experiment 1
O15234_S125	Gamma_24h	Gamma_24h.3	4860.03587069102	9	3	0	FALSE	0	Experiment 1
O15234_S125	IC19_10h	IC19_10h.2	6608.4080849758	6	3	0	FALSE	0	Experiment 1
O15234_S125	IC19_10h	IC19_10h.3	8038.99762943125	6	3	0	FALSE	0	Experiment 1
O15234_S125	IC19_24h	IC19_24h.1	5446.66565406732	9	3	0	FALSE	0	Experiment 1
O15234_S125	IC19_24h	IC19_24h.2	6763.12980551791	9	3	0	FALSE	0	Experiment 1
O15234_S125	IC19_24h	IC19_24h.3	5266.45974012534	9	3	0	FALSE	0	Experiment 1
O15234_S125	Mock_10h	Mock_10h.1	10130.9924542713	9	3	0	FALSE	0	Experiment 1
O15234_S125	Mock_10h	Mock_10h.2	10639.905698727	9	3	0	FALSE	0	Experiment 1
O15234_S125	Mock_10h	Mock_10h.3	8586.6045166416	9	3	0	FALSE	0	Experiment 1
O15234_S125	Mock_24h	Mock_24h.1	8930.9849143016	9	3	0	FALSE	0	Experiment 1
O15234_S125	Mock_24h	Mock_24h.2	9227.58662241879	9	3	0	FALSE	0	Experiment 1
O15234_S125	Mock_24h	Mock_24h.3	7446.93816937524	9	3	0	FALSE	0	Experiment 1
O15234_S125	VIC_10h	VIC_10h.1	7187.51847722491	9	3	0	FALSE	0	Experiment 1
O15234_S125	VIC_10h	VIC_10h.2	10003.2513578611	9	3	0	FALSE	0	Experiment 1
O15234_S125	VIC_10h	VIC_10h.3	6904.22553216354	9	3	0	FALSE	0	Experiment 1
O15234_S125	VIC_24h	VIC_24h.1	5431.8384726845	9	3	0	FALSE	0	Experiment 1
O15234_S125	VIC_24h	VIC_24h.2	7884.7466434471	9	3	0	FALSE	0	Experiment 1
O15234_S125	VIC_24h	VIC_24h.3	2891.45373240593	9	3	0	FALSE	0	Experiment 1
O15234_S126	Alpha_10h	Alpha_10h.1	4082.02868948539	3	1	0	FALSE	0	Experiment 1
O15234_S126	Alpha_10h	Alpha_10h.2	8412.66546508209	3	1	0	FALSE	0	Experiment 1
O15234_S126	Alpha_10h	Alpha_10h.3	5752.0787986531	3	1	0	FALSE	0	Experiment 1
O15234_S126	Alpha_24h	Alpha_24h.1	4579.35332280771	3	1	0	FALSE	0	Experiment 1
O15234_S126	Alpha_24h	Alpha_24h.2	4195.92476317842	3	1	0	FALSE	0	Experiment 1
O15234_S126	Alpha_24h	Alpha_24h.3	381.408573825554	3	1	0	FALSE	0	Experiment 1
O15234_S126	Beta_10h	Beta_10h.1	10051.8129424042	3	1	0	FALSE	0	Experiment 1
O15234_S126	Beta_10h	Beta_10h.2	9504.51702979681	3	1	0	FALSE	0	Experiment 1
O15234_S126	Beta_10h	Beta_10h.3	3807.76684626138	3	1	0	FALSE	0	Experiment 1
O15234_S126	Beta_24h	Beta_24h.1	8113.51107417873	3	1	0	FALSE	0	Experiment 1
O15234_S126	Beta_24h	Beta_24h.2	3770.17354454033	3	1	0	FALSE	0	Experiment 1
O15234_S126	Beta_24h	Beta_24h.3	7273.91850557369	3	1	0	FALSE	0	Experiment 1
O15234_S126	Delta_10h	Delta_10h.1	7103.83358578089	3	1	0	FALSE	0	Experiment 1
O15234_S126	Delta_10h	Delta_10h.2	7349.59277671856	3	1	0	FALSE	0	Experiment 1
O15234_S126	Delta_10h	Delta_10h.3	8262.65178991062	3	1	0	FALSE	0	Experiment 1
O15234_S126	Delta_24h	Delta_24h.1	597.627316181585	3	1	0	FALSE	0	Experiment 1
O15234_S126	Delta_24h	Delta_24h.3	742.892984981866	3	1	0	FALSE	0	Experiment 1
O15234_S126	Gamma_10h	Gamma_10h.1	10756.9992326906	3	1	0	FALSE	0	Experiment 1
O15234_S126	Gamma_10h	Gamma_10h.2	12434.200112428	3	1	0	FALSE	0	Experiment 1
O15234_S126	Gamma_10h	Gamma_10h.3	11043.9436339717	3	1	0	FALSE	0	Experiment 1
O15234_S126	Gamma_24h	Gamma_24h.1	4898.90500837235	3	1	0	FALSE	0	Experiment 1
O15234_S126	Gamma_24h	Gamma_24h.2	6773.92442587488	3	1	0	FALSE	0	Experiment 1
O15234_S126	Gamma_24h	Gamma_24h.3	4806.69980726918	3	1	0	FALSE	0	Experiment 1
O15234_S126	IC19_10h	IC19_10h.2	6608.38322456395	2	1	0	FALSE	0	Experiment 1
O15234_S126	IC19_10h	IC19_10h.3	9130.62014920131	2	1	0	FALSE	0	Experiment 1
O15234_S126	IC19_24h	IC19_24h.1	5446.71216295257	3	1	0	FALSE	0	Experiment 1
O15234_S126	IC19_24h	IC19_24h.2	7769.63965767604	3	1	0	FALSE	0	Experiment 1
O15234_S126	IC19_24h	IC19_24h.3	6622.47883231662	3	1	0	FALSE	0	Experiment 1
O15234_S126	Mock_10h	Mock_10h.1	8472.83342904694	3	1	0	FALSE	0	Experiment 1
O15234_S126	Mock_10h	Mock_10h.2	6060.44287785351	3	1	0	FALSE	0	Experiment 1
O15234_S126	Mock_10h	Mock_10h.3	7212.09174435478	3	1	0	FALSE	0	Experiment 1
O15234_S126	Mock_24h	Mock_24h.1	8821.5719279637	3	1	0	FALSE	0	Experiment 1
O15234_S126	Mock_24h	Mock_24h.2	9289.20160307338	3	1	0	FALSE	0	Experiment 1
O15234_S126	Mock_24h	Mock_24h.3	7445.60681099564	3	1	0	FALSE	0	Experiment 1
O15234_S126	VIC_10h	VIC_10h.1	6440.65545605982	3	1	0	FALSE	0	Experiment 1
O15234_S126	VIC_10h	VIC_10h.2	9964.35833968002	3	1	0	FALSE	0	Experiment 1
O15234_S126	VIC_10h	VIC_10h.3	7956.42297275176	3	1	0	FALSE	0	Experiment 1
O15234_S126	VIC_24h	VIC_24h.1	6013.50118171455	3	1	0	FALSE	0	Experiment 1
O15234_S126	VIC_24h	VIC_24h.2	7867.48931461208	3	1	0	FALSE	0	Experiment 1
O15234_S126	VIC_24h	VIC_24h.3	2739.30023155897	3	1	0	FALSE	0	Experiment 1
O15234_S140	Alpha_10h	Alpha_10h.1	536264.054003954	3	1	0	FALSE	0	Experiment 1
O15234_S140	Alpha_10h	Alpha_10h.2	634737.146727119	3	1	0	FALSE	0	Experiment 1
O15234_S140	Alpha_10h	Alpha_10h.3	506929.765000476	3	1	0	FALSE	0	Experiment 1
O15234_S140	Alpha_24h	Alpha_24h.1	260096.077194602	3	1	0	FALSE	0	Experiment 1
O15234_S140	Alpha_24h	Alpha_24h.2	249862.329525752	3	1	0	FALSE	0	Experiment 1
O15234_S140	Alpha_24h	Alpha_24h.3	378622.200439195	3	1	0	FALSE	0	Experiment 1
O15234_S140	Beta_10h	Beta_10h.1	430983.793111911	3	1	0	FALSE	0	Experiment 1
O15234_S140	Beta_10h	Beta_10h.2	393921.825194625	3	1	0	FALSE	0	Experiment 1
O15234_S140	Beta_10h	Beta_10h.3	360572.503740087	3	1	0	FALSE	0	Experiment 1
O15234_S140	Beta_24h	Beta_24h.1	429936.832432763	3	1	0	FALSE	0	Experiment 1
O15234_S140	Beta_24h	Beta_24h.2	253882.669917905	3	1	0	FALSE	0	Experiment 1
O15234_S140	Beta_24h	Beta_24h.3	321426.675796689	3	1	0	FALSE	0	Experiment 1
O15234_S140	Delta_10h	Delta_10h.1	334832.576807149	3	1	0	FALSE	0	Experiment 1
O15234_S140	Delta_10h	Delta_10h.2	477983.073457948	3	1	0	FALSE	0	Experiment 1
O15234_S140	Delta_10h	Delta_10h.3	476317.440027383	3	1	0	FALSE	0	Experiment 1
O15234_S140	Delta_24h	Delta_24h.1	190980.054731045	3	1	0	FALSE	0	Experiment 1
O15234_S140	Delta_24h	Delta_24h.2	285683.195564184	3	1	0	FALSE	0	Experiment 1
O15234_S140	Delta_24h	Delta_24h.3	211926.018292783	3	1	0	FALSE	0	Experiment 1
O15234_S140	Gamma_10h	Gamma_10h.1	396494.392123562	3	1	0	FALSE	0	Experiment 1
O15234_S140	Gamma_10h	Gamma_10h.2	473193.354416138	3	1	0	FALSE	0	Experiment 1
O15234_S140	Gamma_10h	Gamma_10h.3	486237.661622997	3	1	0	FALSE	0	Experiment 1
O15234_S140	Gamma_24h	Gamma_24h.1	287733.730950833	3	1	0	FALSE	0	Experiment 1
O15234_S140	Gamma_24h	Gamma_24h.2	307125.749471291	3	1	0	FALSE	0	Experiment 1
O15234_S140	Gamma_24h	Gamma_24h.3	295387.266923304	3	1	0	FALSE	0	Experiment 1
O15234_S140	IC19_10h	IC19_10h.2	346837.090791621	2	1	0	FALSE	0	Experiment 1
O15234_S140	IC19_10h	IC19_10h.3	345338.032406713	2	1	0	FALSE	0	Experiment 1
O15234_S140	IC19_24h	IC19_24h.1	391542.540130805	3	1	0	FALSE	0	Experiment 1
O15234_S140	IC19_24h	IC19_24h.2	390988.590454214	3	1	0	FALSE	0	Experiment 1
O15234_S140	IC19_24h	IC19_24h.3	329459.155309078	3	1	0	FALSE	0	Experiment 1
O15234_S140	Mock_10h	Mock_10h.1	570405.631467023	3	1	0	FALSE	0	Experiment 1
O15234_S140	Mock_10h	Mock_10h.2	587225.706702872	3	1	0	FALSE	0	Experiment 1
O15234_S140	Mock_10h	Mock_10h.3	564268.018758891	3	1	0	FALSE	0	Experiment 1
O15234_S140	Mock_24h	Mock_24h.1	407430.532951907	3	1	0	FALSE	0	Experiment 1
O15234_S140	Mock_24h	Mock_24h.2	426039.273088837	3	1	0	FALSE	0	Experiment 1
O15234_S140	Mock_24h	Mock_24h.3	308709.451726317	3	1	0	FALSE	0	Experiment 1
O15234_S140	VIC_10h	VIC_10h.1	394189.05231824	3	1	0	FALSE	0	Experiment 1
O15234_S140	VIC_10h	VIC_10h.2	425574.965453514	3	1	0	FALSE	0	Experiment 1
O15234_S140	VIC_10h	VIC_10h.3	351737.055888394	3	1	0	FALSE	0	Experiment 1
O15234_S140	VIC_24h	VIC_24h.1	273504.89633858	3	1	0	FALSE	0	Experiment 1
O15234_S140	VIC_24h	VIC_24h.2	437152.897950522	3	1	0	FALSE	0	Experiment 1
O15234_S140	VIC_24h	VIC_24h.3	289978.057244511	3	1	0	FALSE	0	Experiment 1
O15234_S148	Alpha_10h	Alpha_10h.1	81827.7802547784	6	2	0	FALSE	0	Experiment 1
O15234_S148	Alpha_10h	Alpha_10h.2	112531.821556221	6	2	0	FALSE	0	Experiment 1
O15234_S148	Alpha_10h	Alpha_10h.3	75544.6413903709	6	2	0	FALSE	0	Experiment 1
O15234_S148	Alpha_24h	Alpha_24h.1	36181.7132687816	6	2	0	FALSE	0	Experiment 1
O15234_S148	Alpha_24h	Alpha_24h.2	38604.5342715922	6	2	0	FALSE	0	Experiment 1
O15234_S148	Alpha_24h	Alpha_24h.3	47705.2380362587	6	2	0	FALSE	0	Experiment 1
O15234_S148	Beta_10h	Beta_10h.1	66748.1720556837	6	2	0	FALSE	0	Experiment 1
O15234_S148	Beta_10h	Beta_10h.2	62058.7273494259	6	2	0	FALSE	0	Experiment 1
O15234_S148	Beta_10h	Beta_10h.3	74989.0622942161	6	2	0	FALSE	0	Experiment 1
O15234_S148	Beta_24h	Beta_24h.1	62638.5305562289	6	2	0	FALSE	0	Experiment 1
O15234_S148	Beta_24h	Beta_24h.2	35569.5585091828	6	2	0	FALSE	0	Experiment 1
O15234_S148	Beta_24h	Beta_24h.3	41653.4364495456	6	2	0	FALSE	0	Experiment 1
O15234_S148	Delta_10h	Delta_10h.1	54360.3915744358	6	2	0	FALSE	0	Experiment 1
O15234_S148	Delta_10h	Delta_10h.2	74921.2094466376	6	2	0	FALSE	0	Experiment 1
O15234_S148	Delta_10h	Delta_10h.3	60388.3586063491	6	2	0	FALSE	0	Experiment 1
O15234_S148	Delta_24h	Delta_24h.1	28876.9064462348	6	2	0	FALSE	0	Experiment 1
O15234_S148	Delta_24h	Delta_24h.2	51409.5287534783	6	2	0	FALSE	0	Experiment 1
O15234_S148	Delta_24h	Delta_24h.3	29126.14841001	6	2	0	FALSE	0	Experiment 1
O15234_S148	Gamma_10h	Gamma_10h.1	65732.1121814913	6	2	0	FALSE	0	Experiment 1
O15234_S148	Gamma_10h	Gamma_10h.2	76210.6387012332	6	2	0	FALSE	0	Experiment 1
O15234_S148	Gamma_10h	Gamma_10h.3	82234.3635386395	6	2	0	FALSE	0	Experiment 1
O15234_S148	Gamma_24h	Gamma_24h.1	36683.5419143673	6	2	0	FALSE	0	Experiment 1
O15234_S148	Gamma_24h	Gamma_24h.2	41969.2873446438	6	2	0	FALSE	0	Experiment 1
O15234_S148	Gamma_24h	Gamma_24h.3	51996.1557630265	6	2	0	FALSE	0	Experiment 1
O15234_S148	IC19_10h	IC19_10h.2	56370.0873644877	4	2	0	FALSE	0	Experiment 1
O15234_S148	IC19_10h	IC19_10h.3	56648.5579886384	4	2	0	FALSE	0	Experiment 1
O15234_S148	IC19_24h	IC19_24h.1	58328.213311377	6	2	0	FALSE	0	Experiment 1
O15234_S148	IC19_24h	IC19_24h.2	57852.642380211	6	2	0	FALSE	0	Experiment 1
O15234_S148	IC19_24h	IC19_24h.3	46523.6385027761	6	2	0	FALSE	0	Experiment 1
O15234_S148	Mock_10h	Mock_10h.1	101438.748747677	6	2	0	FALSE	0	Experiment 1
O15234_S148	Mock_10h	Mock_10h.2	106048.286890642	6	2	0	FALSE	0	Experiment 1
O15234_S148	Mock_10h	Mock_10h.3	90989.4729194192	6	2	0	FALSE	0	Experiment 1
O15234_S148	Mock_24h	Mock_24h.1	63813.3990146393	6	2	0	FALSE	0	Experiment 1
O15234_S148	Mock_24h	Mock_24h.2	65285.7961757349	6	2	0	FALSE	0	Experiment 1
O15234_S148	Mock_24h	Mock_24h.3	50529.5641245033	6	2	0	FALSE	0	Experiment 1
O15234_S148	VIC_10h	VIC_10h.1	60013.7517779739	6	2	0	FALSE	0	Experiment 1
O15234_S148	VIC_10h	VIC_10h.2	81559.0548917165	6	2	0	FALSE	0	Experiment 1
O15234_S148	VIC_10h	VIC_10h.3	56895.7145804807	6	2	0	FALSE	0	Experiment 1
O15234_S148	VIC_24h	VIC_24h.1	46857.5171416416	6	2	0	FALSE	0	Experiment 1
O15234_S148	VIC_24h	VIC_24h.2	79810.9694962014	6	2	0	FALSE	0	Experiment 1
O15234_S148	VIC_24h	VIC_24h.3	56794.2569246628	6	2	0	FALSE	0	Experiment 1
O15234_S154	Alpha_10h	Alpha_10h.1	599913.916005572	3	1	0	FALSE	0	Experiment 1
O15234_S154	Alpha_10h	Alpha_10h.2	696849.759772588	3	1	0	FALSE	0	Experiment 1
O15234_S154	Alpha_10h	Alpha_10h.3	569172.855735857	3	1	0	FALSE	0	Experiment 1
O15234_S154	Alpha_24h	Alpha_24h.1	290032.996187677	3	1	0	FALSE	0	Experiment 1
O15234_S154	Alpha_24h	Alpha_24h.2	273456.169969072	3	1	0	FALSE	0	Experiment 1
O15234_S154	Alpha_24h	Alpha_24h.3	418127.589890358	3	1	0	FALSE	0	Experiment 1
O15234_S154	Beta_10h	Beta_10h.1	472436.101669259	3	1	0	FALSE	0	Experiment 1
O15234_S154	Beta_10h	Beta_10h.2	432645.18643793	3	1	0	FALSE	0	Experiment 1
O15234_S154	Beta_10h	Beta_10h.3	396645.761790608	3	1	0	FALSE	0	Experiment 1
O15234_S154	Beta_24h	Beta_24h.1	472693.444517367	3	1	0	FALSE	0	Experiment 1
O15234_S154	Beta_24h	Beta_24h.2	282611.572307275	3	1	0	FALSE	0	Experiment 1
O15234_S154	Beta_24h	Beta_24h.3	355991.688461272	3	1	0	FALSE	0	Experiment 1
O15234_S154	Delta_10h	Delta_10h.1	369538.537799096	3	1	0	FALSE	0	Experiment 1
O15234_S154	Delta_10h	Delta_10h.2	527886.888349625	3	1	0	FALSE	0	Experiment 1
O15234_S154	Delta_10h	Delta_10h.3	528662.92543533	3	1	0	FALSE	0	Experiment 1
O15234_S154	Delta_24h	Delta_24h.1	210673.402332973	3	1	0	FALSE	0	Experiment 1
O15234_S154	Delta_24h	Delta_24h.2	313867.288814721	3	1	0	FALSE	0	Experiment 1
O15234_S154	Delta_24h	Delta_24h.3	232513.562655685	3	1	0	FALSE	0	Experiment 1
O15234_S154	Gamma_10h	Gamma_10h.1	437861.997433134	3	1	0	FALSE	0	Experiment 1
O15234_S154	Gamma_10h	Gamma_10h.2	523574.858785951	3	1	0	FALSE	0	Experiment 1
O15234_S154	Gamma_10h	Gamma_10h.3	538223.759330326	3	1	0	FALSE	0	Experiment 1
O15234_S154	Gamma_24h	Gamma_24h.1	320609.654479133	3	1	0	FALSE	0	Experiment 1
O15234_S154	Gamma_24h	Gamma_24h.2	333815.371717887	3	1	0	FALSE	0	Experiment 1
O15234_S154	Gamma_24h	Gamma_24h.3	324427.342000416	3	1	0	FALSE	0	Experiment 1
O15234_S154	IC19_10h	IC19_10h.2	386201.770977382	2	1	0	FALSE	0	Experiment 1
O15234_S154	IC19_10h	IC19_10h.3	380415.98864196	2	1	0	FALSE	0	Experiment 1
O15234_S154	IC19_24h	IC19_24h.1	432415.454132264	3	1	0	FALSE	0	Experiment 1
O15234_S154	IC19_24h	IC19_24h.2	431603.640519258	3	1	0	FALSE	0	Experiment 1
O15234_S154	IC19_24h	IC19_24h.3	362315.957396253	3	1	0	FALSE	0	Experiment 1
O15234_S154	Mock_10h	Mock_10h.1	631394.131518112	3	1	0	FALSE	0	Experiment 1
O15234_S154	Mock_10h	Mock_10h.2	651921.004464433	3	1	0	FALSE	0	Experiment 1
O15234_S154	Mock_10h	Mock_10h.3	631776.520814786	3	1	0	FALSE	0	Experiment 1
O15234_S154	Mock_24h	Mock_24h.1	447908.796748958	3	1	0	FALSE	0	Experiment 1
O15234_S154	Mock_24h	Mock_24h.2	471757.619944137	3	1	0	FALSE	0	Experiment 1
O15234_S154	Mock_24h	Mock_24h.3	337991.243869478	3	1	0	FALSE	0	Experiment 1
O15234_S154	VIC_10h	VIC_10h.1	441707.298315675	3	1	0	FALSE	0	Experiment 1
O15234_S154	VIC_10h	VIC_10h.2	471749.558866618	3	1	0	FALSE	0	Experiment 1
O15234_S154	VIC_10h	VIC_10h.3	390644.361628215	3	1	0	FALSE	0	Experiment 1
O15234_S154	VIC_24h	VIC_24h.1	303578.238479517	3	1	0	FALSE	0	Experiment 1
O15234_S154	VIC_24h	VIC_24h.2	483610.47179843	3	1	0	FALSE	0	Experiment 1
O15234_S154	VIC_24h	VIC_24h.3	323273.681493053	3	1	0	FALSE	0	Experiment 1
O15234_S265	Alpha_10h	Alpha_10h.1	46120.9993224597	15	5	0	FALSE	0	Experiment 1
O15234_S265	Alpha_10h	Alpha_10h.2	29497.6295487645	15	5	0	FALSE	0	Experiment 1
O15234_S265	Alpha_10h	Alpha_10h.3	33885.2755764655	15	5	0	FALSE	0	Experiment 1
O15234_S265	Alpha_24h	Alpha_24h.1	21363.5524861019	15	5	0	FALSE	0	Experiment 1
O15234_S265	Alpha_24h	Alpha_24h.2	20578.5073237305	15	5	0	FALSE	0	Experiment 1
O15234_S265	Alpha_24h	Alpha_24h.3	21331.477875596	15	5	0	FALSE	0	Experiment 1
O15234_S265	Beta_10h	Beta_10h.1	39071.6745258104	15	5	0	FALSE	0	Experiment 1
O15234_S265	Beta_10h	Beta_10h.2	44312.0137372571	15	5	0	FALSE	0	Experiment 1
O15234_S265	Beta_10h	Beta_10h.3	43950.6957091349	15	5	0	FALSE	0	Experiment 1
O15234_S265	Beta_24h	Beta_24h.1	33915.2443962961	15	5	0	FALSE	0	Experiment 1
O15234_S265	Beta_24h	Beta_24h.2	16105.8793385446	15	5	0	FALSE	0	Experiment 1
O15234_S265	Beta_24h	Beta_24h.3	21827.3182937909	15	5	0	FALSE	0	Experiment 1
O15234_S265	Delta_10h	Delta_10h.1	30279.6973396361	15	5	0	FALSE	0	Experiment 1
O15234_S265	Delta_10h	Delta_10h.2	36641.4235088977	15	5	0	FALSE	0	Experiment 1
O15234_S265	Delta_10h	Delta_10h.3	33782.5894057433	15	5	0	FALSE	0	Experiment 1
O15234_S265	Delta_24h	Delta_24h.1	12738.636170896	15	5	0	FALSE	0	Experiment 1
O15234_S265	Delta_24h	Delta_24h.2	6277.149337025	15	5	0	FALSE	0	Experiment 1
O15234_S265	Delta_24h	Delta_24h.3	20025.0595103216	15	5	0	FALSE	0	Experiment 1
O15234_S265	Gamma_10h	Gamma_10h.1	36711.4570864965	15	5	0	FALSE	0	Experiment 1
O15234_S265	Gamma_10h	Gamma_10h.2	36158.9661925476	15	5	0	FALSE	0	Experiment 1
O15234_S265	Gamma_10h	Gamma_10h.3	31556.7600820517	15	5	0	FALSE	0	Experiment 1
O15234_S265	Gamma_24h	Gamma_24h.1	26474.1218108142	15	5	0	FALSE	0	Experiment 1
O15234_S265	Gamma_24h	Gamma_24h.2	25896.9280387511	15	5	0	FALSE	0	Experiment 1
O15234_S265	Gamma_24h	Gamma_24h.3	23939.0160174822	15	5	0	FALSE	0	Experiment 1
O15234_S265	IC19_10h	IC19_10h.2	32657.6500094239	10	5	0	FALSE	0	Experiment 1
O15234_S265	IC19_10h	IC19_10h.3	34272.8332355446	10	5	0	FALSE	0	Experiment 1
O15234_S265	IC19_24h	IC19_24h.1	21204.2991625399	15	5	0	FALSE	0	Experiment 1
O15234_S265	IC19_24h	IC19_24h.2	24145.1721948554	15	5	0	FALSE	0	Experiment 1
O15234_S265	IC19_24h	IC19_24h.3	27770.1137877708	15	5	0	FALSE	0	Experiment 1
O15234_S265	Mock_10h	Mock_10h.1	34569.7575841239	15	5	0	FALSE	0	Experiment 1
O15234_S265	Mock_10h	Mock_10h.2	20576.1586114023	15	5	0	FALSE	0	Experiment 1
O15234_S265	Mock_10h	Mock_10h.3	19986.2437829415	15	5	0	FALSE	0	Experiment 1
O15234_S265	Mock_24h	Mock_24h.1	28791.895973777	15	5	0	FALSE	0	Experiment 1
O15234_S265	Mock_24h	Mock_24h.2	32133.3791764793	15	4	0.2	FALSE	0	Experiment 1
O15234_S265	Mock_24h	Mock_24h.3	25870.3443105557	15	5	0	FALSE	0	Experiment 1
O15234_S265	VIC_10h	VIC_10h.1	30741.0826463139	15	5	0	FALSE	0	Experiment 1
O15234_S265	VIC_10h	VIC_10h.2	29120.8419930427	15	5	0	FALSE	0	Experiment 1
O15234_S265	VIC_10h	VIC_10h.3	36482.65570741	15	5	0	FALSE	0	Experiment 1
O15234_S265	VIC_24h	VIC_24h.1	25074.2934198402	15	5	0	FALSE	0	Experiment 1
O15234_S265	VIC_24h	VIC_24h.2	22852.1663357966	15	5	0	FALSE	0	Experiment 1
O15234_S265	VIC_24h	VIC_24h.3	24011.0228068955	15	5	0	FALSE	0	Experiment 1
O15234_S358;O15234_S373	Alpha_10h	Alpha_10h.1	12568.7167352254	3	1	0	FALSE	0	Experiment 1
O15234_S358;O15234_S373	Alpha_10h	Alpha_10h.2	7580.34494252829	3	1	0	FALSE	0	Experiment 1
O15234_S358;O15234_S373	Alpha_10h	Alpha_10h.3	8342.97878641467	3	1	0	FALSE	0	Experiment 1
O15234_S358;O15234_S373	Alpha_24h	Alpha_24h.1	13582.7510993793	3	1	0	FALSE	0	Experiment 1
O15234_S358;O15234_S373	Alpha_24h	Alpha_24h.2	15524.5813962679	3	1	0	FALSE	0	Experiment 1
O15234_S358;O15234_S373	Alpha_24h	Alpha_24h.3	14601.9814595297	3	1	0	FALSE	0	Experiment 1
O15234_S358;O15234_S373	Beta_10h	Beta_10h.1	8551.67341213348	3	1	0	FALSE	0	Experiment 1
O15234_S358;O15234_S373	Beta_10h	Beta_10h.2	9587.41985633968	3	1	0	FALSE	0	Experiment 1
O15234_S358;O15234_S373	Beta_10h	Beta_10h.3	12290.88328952	3	1	0	FALSE	0	Experiment 1
O15234_S358;O15234_S373	Beta_24h	Beta_24h.1	7371.3787944361	3	1	0	FALSE	0	Experiment 1
O15234_S358;O15234_S373	Beta_24h	Beta_24h.2	14650.1717410513	3	1	0	FALSE	0	Experiment 1
O15234_S358;O15234_S373	Beta_24h	Beta_24h.3	13376.1656564982	3	1	0	FALSE	0	Experiment 1
O15234_S358;O15234_S373	Delta_10h	Delta_10h.1	7820.02266197144	3	1	0	FALSE	0	Experiment 1
O15234_S358;O15234_S373	Delta_10h	Delta_10h.2	7367.67537565651	3	1	0	FALSE	0	Experiment 1
O15234_S358;O15234_S373	Delta_10h	Delta_10h.3	6457.68793288848	3	1	0	FALSE	0	Experiment 1
O15234_S358;O15234_S373	Delta_24h	Delta_24h.1	18784.6998857692	3	1	0	FALSE	0	Experiment 1
O15234_S358;O15234_S373	Delta_24h	Delta_24h.2	16813.8588293201	3	1	0	FALSE	0	Experiment 1
O15234_S358;O15234_S373	Delta_24h	Delta_24h.3	16242.3601113547	3	1	0	FALSE	0	Experiment 1
O15234_S358;O15234_S373	Gamma_10h	Gamma_10h.1	9210.10564450611	3	1	0	FALSE	0	Experiment 1
O15234_S358;O15234_S373	Gamma_10h	Gamma_10h.2	6846.01280497897	3	1	0	FALSE	0	Experiment 1
O15234_S358;O15234_S373	Gamma_10h	Gamma_10h.3	6950.89447680147	3	1	0	FALSE	0	Experiment 1
O15234_S358;O15234_S373	Gamma_24h	Gamma_24h.1	13179.3855283475	3	1	0	FALSE	0	Experiment 1
O15234_S358;O15234_S373	Gamma_24h	Gamma_24h.2	14257.1691353134	3	1	0	FALSE	0	Experiment 1
O15234_S358;O15234_S373	Gamma_24h	Gamma_24h.3	16573.6579154222	3	1	0	FALSE	0	Experiment 1
O15234_S358;O15234_S373	IC19_10h	IC19_10h.2	9325.48420897106	2	1	0	FALSE	0	Experiment 1
O15234_S358;O15234_S373	IC19_10h	IC19_10h.3	6657.04408412322	2	1	0	FALSE	0	Experiment 1
O15234_S358;O15234_S373	IC19_24h	IC19_24h.1	23303.986424308	3	1	0	FALSE	0	Experiment 1
O15234_S358;O15234_S373	IC19_24h	IC19_24h.2	7694.10784535231	3	1	0	FALSE	0	Experiment 1
O15234_S358;O15234_S373	IC19_24h	IC19_24h.3	11293.7600215177	3	1	0	FALSE	0	Experiment 1
O15234_S358;O15234_S373	Mock_10h	Mock_10h.1	10615.7088892861	3	1	0	FALSE	0	Experiment 1
O15234_S358;O15234_S373	Mock_10h	Mock_10h.2	5467.07402824354	3	1	0	FALSE	0	Experiment 1
O15234_S358;O15234_S373	Mock_10h	Mock_10h.3	10554.9398465601	3	1	0	FALSE	0	Experiment 1
O15234_S358;O15234_S373	Mock_24h	Mock_24h.1	5064.55101960708	3	1	0	FALSE	0	Experiment 1
O15234_S358;O15234_S373	Mock_24h	Mock_24h.2	1335.8744427263	3	1	0	FALSE	0	Experiment 1
O15234_S358;O15234_S373	Mock_24h	Mock_24h.3	3183.38961338143	3	1	0	FALSE	0	Experiment 1
O15234_S358;O15234_S373	VIC_10h	VIC_10h.1	9476.13215971511	3	1	0	FALSE	0	Experiment 1
O15234_S358;O15234_S373	VIC_10h	VIC_10h.2	5827.47195439752	3	1	0	FALSE	0	Experiment 1
O15234_S358;O15234_S373	VIC_10h	VIC_10h.3	8383.60428983273	3	1	0	FALSE	0	Experiment 1
O15234_S358;O15234_S373	VIC_24h	VIC_24h.1	14182.7474143314	3	1	0	FALSE	0	Experiment 1
O15234_S358;O15234_S373	VIC_24h	VIC_24h.2	6872.09999061903	3	1	0	FALSE	0	Experiment 1
O15234_S358;O15234_S373	VIC_24h	VIC_24h.3	16284.5588732735	3	1	0	FALSE	0	Experiment 1
O15234_S363	Alpha_10h	Alpha_10h.1	97250.4273322022	9	3	0	FALSE	0	Experiment 1
O15234_S363	Alpha_10h	Alpha_10h.2	88314.7084249316	9	3	0	FALSE	0	Experiment 1
O15234_S363	Alpha_10h	Alpha_10h.3	137737.626229665	9	3	0	FALSE	0	Experiment 1
O15234_S363	Alpha_24h	Alpha_24h.1	58408.7876761261	9	3	0	FALSE	0	Experiment 1
O15234_S363	Alpha_24h	Alpha_24h.2	61217.6342364557	9	3	0	FALSE	0	Experiment 1
O15234_S363	Alpha_24h	Alpha_24h.3	51363.3087009577	9	3	0	FALSE	0	Experiment 1
O15234_S363	Beta_10h	Beta_10h.1	154645.506870146	9	3	0	FALSE	0	Experiment 1
O15234_S363	Beta_10h	Beta_10h.2	142645.385366228	9	3	0	FALSE	0	Experiment 1
O15234_S363	Beta_10h	Beta_10h.3	160449.479156353	9	3	0	FALSE	0	Experiment 1
O15234_S363	Beta_24h	Beta_24h.1	71426.2283200345	9	3	0	FALSE	0	Experiment 1
O15234_S363	Beta_24h	Beta_24h.2	76766.2619759673	9	3	0	FALSE	0	Experiment 1
O15234_S363	Beta_24h	Beta_24h.3	78288.0085347328	9	3	0	FALSE	0	Experiment 1
O15234_S363	Delta_10h	Delta_10h.1	149084.502922698	9	3	0	FALSE	0	Experiment 1
O15234_S363	Delta_10h	Delta_10h.2	144412.989225047	9	3	0	FALSE	0	Experiment 1
O15234_S363	Delta_10h	Delta_10h.3	119595.953299979	9	3	0	FALSE	0	Experiment 1
O15234_S363	Delta_24h	Delta_24h.1	50334.47957335	9	3	0	FALSE	0	Experiment 1
O15234_S363	Delta_24h	Delta_24h.2	54153.7751011413	9	3	0	FALSE	0	Experiment 1
O15234_S363	Delta_24h	Delta_24h.3	34114.5110478849	9	3	0	FALSE	0	Experiment 1
O15234_S363	Gamma_10h	Gamma_10h.1	153069.3388212	9	3	0	FALSE	0	Experiment 1
O15234_S363	Gamma_10h	Gamma_10h.2	149693.724343466	9	3	0	FALSE	0	Experiment 1
O15234_S363	Gamma_10h	Gamma_10h.3	153366.827602323	9	3	0	FALSE	0	Experiment 1
O15234_S363	Gamma_24h	Gamma_24h.1	77106.7949092512	9	3	0	FALSE	0	Experiment 1
O15234_S363	Gamma_24h	Gamma_24h.2	81104.9100669774	9	3	0	FALSE	0	Experiment 1
O15234_S363	Gamma_24h	Gamma_24h.3	82267.4501202492	9	3	0	FALSE	0	Experiment 1
O15234_S363	IC19_10h	IC19_10h.2	149498.602360644	6	3	0	FALSE	0	Experiment 1
O15234_S363	IC19_10h	IC19_10h.3	139848.884717315	6	3	0	FALSE	0	Experiment 1
O15234_S363	IC19_24h	IC19_24h.1	29148.6493435173	9	3	0	FALSE	0	Experiment 1
O15234_S363	IC19_24h	IC19_24h.2	74275.218878048	9	3	0	FALSE	0	Experiment 1
O15234_S363	IC19_24h	IC19_24h.3	65203.4614791208	9	3	0	FALSE	0	Experiment 1
O15234_S363	Mock_10h	Mock_10h.1	195687.59052091	9	3	0	FALSE	0	Experiment 1
O15234_S363	Mock_10h	Mock_10h.2	190029.491172404	9	3	0	FALSE	0	Experiment 1
O15234_S363	Mock_10h	Mock_10h.3	169362.146687081	9	3	0	FALSE	0	Experiment 1
O15234_S363	Mock_24h	Mock_24h.1	145968.473039692	9	3	0	FALSE	0	Experiment 1
O15234_S363	Mock_24h	Mock_24h.2	144200.217288537	9	3	0	FALSE	0	Experiment 1
O15234_S363	Mock_24h	Mock_24h.3	137298.849364947	9	3	0	FALSE	0	Experiment 1
O15234_S363	VIC_10h	VIC_10h.1	143116.207403813	9	3	0	FALSE	0	Experiment 1
O15234_S363	VIC_10h	VIC_10h.2	166740.355940133	9	3	0	FALSE	0	Experiment 1
O15234_S363	VIC_10h	VIC_10h.3	155461.026861566	9	3	0	FALSE	0	Experiment 1
O15234_S363	VIC_24h	VIC_24h.1	79558.6620987842	9	3	0	FALSE	0	Experiment 1
O15234_S363	VIC_24h	VIC_24h.2	85277.1939394433	9	3	0	FALSE	0	Experiment 1
O15234_S363	VIC_24h	VIC_24h.3	86007.7488520855	9	3	0	FALSE	0	Experiment 1
O15234_S363;O15234_S373	Alpha_10h	Alpha_10h.1	44216.5856930645	6	2	0	FALSE	0	Experiment 1
O15234_S363;O15234_S373	Alpha_10h	Alpha_10h.2	29371.5051606592	6	2	0	FALSE	0	Experiment 1
O15234_S363;O15234_S373	Alpha_10h	Alpha_10h.3	32005.8324984582	6	2	0	FALSE	0	Experiment 1
O15234_S363;O15234_S373	Alpha_24h	Alpha_24h.1	43316.7784655492	6	2	0	FALSE	0	Experiment 1
O15234_S363;O15234_S373	Alpha_24h	Alpha_24h.2	46147.2803155224	6	2	0	FALSE	0	Experiment 1
O15234_S363;O15234_S373	Alpha_24h	Alpha_24h.3	41600.2855349118	6	2	0	FALSE	0	Experiment 1
O15234_S363;O15234_S373	Beta_10h	Beta_10h.1	31844.5236543059	6	2	0	FALSE	0	Experiment 1
O15234_S363;O15234_S373	Beta_10h	Beta_10h.2	31186.4761828881	6	2	0	FALSE	0	Experiment 1
O15234_S363;O15234_S373	Beta_10h	Beta_10h.3	38833.1611392967	6	2	0	FALSE	0	Experiment 1
O15234_S363;O15234_S373	Beta_24h	Beta_24h.1	28055.7512439044	6	2	0	FALSE	0	Experiment 1
O15234_S363;O15234_S373	Beta_24h	Beta_24h.2	41260.3061139473	6	2	0	FALSE	0	Experiment 1
O15234_S363;O15234_S373	Beta_24h	Beta_24h.3	34344.4245783993	6	2	0	FALSE	0	Experiment 1
O15234_S363;O15234_S373	Delta_10h	Delta_10h.1	26776.2387420438	6	2	0	FALSE	0	Experiment 1
O15234_S363;O15234_S373	Delta_10h	Delta_10h.2	28304.5872196256	6	2	0	FALSE	0	Experiment 1
O15234_S363;O15234_S373	Delta_10h	Delta_10h.3	25729.8508511466	6	2	0	FALSE	0	Experiment 1
O15234_S363;O15234_S373	Delta_24h	Delta_24h.1	50056.8033345477	6	2	0	FALSE	0	Experiment 1
O15234_S363;O15234_S373	Delta_24h	Delta_24h.2	55021.2199173256	6	2	0	FALSE	0	Experiment 1
O15234_S363;O15234_S373	Delta_24h	Delta_24h.3	41234.0693871958	6	2	0	FALSE	0	Experiment 1
O15234_S363;O15234_S373	Gamma_10h	Gamma_10h.1	28178.769506523	6	2	0	FALSE	0	Experiment 1
O15234_S363;O15234_S373	Gamma_10h	Gamma_10h.2	25070.1618881757	6	2	0	FALSE	0	Experiment 1
O15234_S363;O15234_S373	Gamma_10h	Gamma_10h.3	25742.7198743506	6	2	0	FALSE	0	Experiment 1
O15234_S363;O15234_S373	Gamma_24h	Gamma_24h.1	33992.8121995851	6	2	0	FALSE	0	Experiment 1
O15234_S363;O15234_S373	Gamma_24h	Gamma_24h.2	42197.7855164422	6	2	0	FALSE	0	Experiment 1
O15234_S363;O15234_S373	Gamma_24h	Gamma_24h.3	49392.8943148718	6	2	0	FALSE	0	Experiment 1
O15234_S363;O15234_S373	IC19_10h	IC19_10h.2	29578.2179690108	4	2	0	FALSE	0	Experiment 1
O15234_S363;O15234_S373	IC19_10h	IC19_10h.3	24877.1732079597	4	2	0	FALSE	0	Experiment 1
O15234_S363;O15234_S373	IC19_24h	IC19_24h.1	67020.3797945419	6	2	0	FALSE	0	Experiment 1
O15234_S363;O15234_S373	IC19_24h	IC19_24h.2	36698.027392689	6	2	0	FALSE	0	Experiment 1
O15234_S363;O15234_S373	IC19_24h	IC19_24h.3	37848.7383973344	6	2	0	FALSE	0	Experiment 1
O15234_S363;O15234_S373	Mock_10h	Mock_10h.1	31974.8880221142	6	2	0	FALSE	0	Experiment 1
O15234_S363;O15234_S373	Mock_10h	Mock_10h.2	21170.4361850387	6	2	0	FALSE	0	Experiment 1
O15234_S363;O15234_S373	Mock_10h	Mock_10h.3	30068.6331925868	6	2	0	FALSE	0	Experiment 1
O15234_S363;O15234_S373	Mock_24h	Mock_24h.1	21355.1329342669	6	2	0	FALSE	0	Experiment 1
O15234_S363;O15234_S373	Mock_24h	Mock_24h.2	10176.058346376	6	2	0	FALSE	0	Experiment 1
O15234_S363;O15234_S373	Mock_24h	Mock_24h.3	19051.6125850151	6	2	0	FALSE	0	Experiment 1
O15234_S363;O15234_S373	VIC_10h	VIC_10h.1	28108.7529484832	6	2	0	FALSE	0	Experiment 1
O15234_S363;O15234_S373	VIC_10h	VIC_10h.2	26754.3613802148	6	2	0	FALSE	0	Experiment 1
O15234_S363;O15234_S373	VIC_10h	VIC_10h.3	28567.3037837948	6	2	0	FALSE	0	Experiment 1
O15234_S363;O15234_S373	VIC_24h	VIC_24h.1	35090.2765742692	6	2	0	FALSE	0	Experiment 1
O15234_S363;O15234_S373	VIC_24h	VIC_24h.2	35802.3661756972	6	2	0	FALSE	0	Experiment 1
O15234_S363;O15234_S373	VIC_24h	VIC_24h.3	39968.3063834693	6	2	0	FALSE	0	Experiment 1
O15234_S373	Alpha_10h	Alpha_10h.1	206159.355187617	3	1	0	FALSE	0	Experiment 1
O15234_S373	Alpha_10h	Alpha_10h.2	207568.04290492	3	1	0	FALSE	0	Experiment 1
O15234_S373	Alpha_10h	Alpha_10h.3	308940.970943714	3	1	0	FALSE	0	Experiment 1
O15234_S373	Alpha_24h	Alpha_24h.1	11274.9939405361	3	1	0	FALSE	0	Experiment 1
O15234_S373	Alpha_24h	Alpha_24h.2	11978.0226089665	3	1	0	FALSE	0	Experiment 1
O15234_S373	Alpha_24h	Alpha_24h.3	139714.009299657	3	1	0	FALSE	0	Experiment 1
O15234_S373	Beta_10h	Beta_10h.1	410189.456357879	3	1	0	FALSE	0	Experiment 1
O15234_S373	Beta_10h	Beta_10h.2	384443.396875192	3	1	0	FALSE	0	Experiment 1
O15234_S373	Beta_10h	Beta_10h.3	426980.403361183	3	1	0	FALSE	0	Experiment 1
O15234_S373	Beta_24h	Beta_24h.1	189344.221860402	3	1	0	FALSE	0	Experiment 1
O15234_S373	Beta_24h	Beta_24h.2	204510.260728309	3	1	0	FALSE	0	Experiment 1
O15234_S373	Beta_24h	Beta_24h.3	221704.858771179	3	1	0	FALSE	0	Experiment 1
O15234_S373	Delta_10h	Delta_10h.1	401718.341369804	3	1	0	FALSE	0	Experiment 1
O15234_S373	Delta_10h	Delta_10h.2	376782.126081369	3	1	0	FALSE	0	Experiment 1
O15234_S373	Delta_10h	Delta_10h.3	319262.794627551	3	1	0	FALSE	0	Experiment 1
O15234_S373	Delta_24h	Delta_24h.1	25958.649429103	3	1	0	FALSE	0	Experiment 1
O15234_S373	Delta_24h	Delta_24h.2	36091.4289202812	3	1	0	FALSE	0	Experiment 1
O15234_S373	Delta_24h	Delta_24h.3	35540.3537228325	3	1	0	FALSE	0	Experiment 1
O15234_S373	Gamma_10h	Gamma_10h.1	415507.366264891	3	1	0	FALSE	0	Experiment 1
O15234_S373	Gamma_10h	Gamma_10h.2	392942.917577627	3	1	0	FALSE	0	Experiment 1
O15234_S373	Gamma_10h	Gamma_10h.3	411900.951022972	3	1	0	FALSE	0	Experiment 1
O15234_S373	Gamma_24h	Gamma_24h.1	211120.124144887	3	1	0	FALSE	0	Experiment 1
O15234_S373	Gamma_24h	Gamma_24h.2	7778.53585633116	3	1	0	FALSE	0	Experiment 1
O15234_S373	Gamma_24h	Gamma_24h.3	221891.766063719	3	1	0	FALSE	0	Experiment 1
O15234_S373	IC19_10h	IC19_10h.2	424054.236992324	2	1	0	FALSE	0	Experiment 1
O15234_S373	IC19_10h	IC19_10h.3	424209.525279975	2	1	0	FALSE	0	Experiment 1
O15234_S373	IC19_24h	IC19_24h.1	89452.5587612262	3	1	0	FALSE	0	Experiment 1
O15234_S373	IC19_24h	IC19_24h.2	13755.1015238333	3	1	0	FALSE	0	Experiment 1
O15234_S373	IC19_24h	IC19_24h.3	182045.472063803	3	1	0	FALSE	0	Experiment 1
O15234_S373	Mock_10h	Mock_10h.1	395965.339226538	3	1	0	FALSE	0	Experiment 1
O15234_S373	Mock_10h	Mock_10h.2	374372.383924832	3	1	0	FALSE	0	Experiment 1
O15234_S373	Mock_10h	Mock_10h.3	338567.262420688	3	1	0	FALSE	0	Experiment 1
O15234_S373	Mock_24h	Mock_24h.1	370227.289948259	3	1	0	FALSE	0	Experiment 1
O15234_S373	Mock_24h	Mock_24h.2	372497.259480306	3	1	0	FALSE	0	Experiment 1
O15234_S373	Mock_24h	Mock_24h.3	363029.419452372	3	1	0	FALSE	0	Experiment 1
O15234_S373	VIC_10h	VIC_10h.1	407619.133270622	3	1	0	FALSE	0	Experiment 1
O15234_S373	VIC_10h	VIC_10h.2	428736.966841024	3	1	0	FALSE	0	Experiment 1
O15234_S373	VIC_10h	VIC_10h.3	426461.556150809	3	1	0	FALSE	0	Experiment 1
O15234_S373	VIC_24h	VIC_24h.1	215356.414244465	3	1	0	FALSE	0	Experiment 1
O15234_S373	VIC_24h	VIC_24h.2	204438.07545866	3	1	0	FALSE	0	Experiment 1
O15234_S373	VIC_24h	VIC_24h.3	245338.363222181	3	1	0	FALSE	0	Experiment 1
O15234_T127	Alpha_10h	Alpha_10h.1	20270.5243810318	6	2	0	FALSE	0	Experiment 1
O15234_T127	Alpha_10h	Alpha_10h.2	25904.7937816287	6	2	0	FALSE	0	Experiment 1
O15234_T127	Alpha_10h	Alpha_10h.3	19471.0101611412	6	2	0	FALSE	0	Experiment 1
O15234_T127	Alpha_24h	Alpha_24h.1	11620.5568363971	6	2	0	FALSE	0	Experiment 1
O15234_T127	Alpha_24h	Alpha_24h.2	8485.45474702399	6	2	0	FALSE	0	Experiment 1
O15234_T127	Alpha_24h	Alpha_24h.3	1562.33611772751	6	2	0	FALSE	0	Experiment 1
O15234_T127	Beta_10h	Beta_10h.1	15068.3518352598	6	2	0	FALSE	0	Experiment 1
O15234_T127	Beta_10h	Beta_10h.2	9710.48084309088	6	2	0	FALSE	0	Experiment 1
O15234_T127	Beta_10h	Beta_10h.3	7588.81235084758	6	2	0	FALSE	0	Experiment 1
O15234_T127	Beta_24h	Beta_24h.1	16274.4515159363	6	2	0	FALSE	0	Experiment 1
O15234_T127	Beta_24h	Beta_24h.2	10902.6596386951	6	2	0	FALSE	0	Experiment 1
O15234_T127	Beta_24h	Beta_24h.3	14827.371674823	6	2	0	FALSE	0	Experiment 1
O15234_T127	Delta_10h	Delta_10h.1	15575.7097689367	6	2	0	FALSE	0	Experiment 1
O15234_T127	Delta_10h	Delta_10h.2	20879.7029423835	6	2	0	FALSE	0	Experiment 1
O15234_T127	Delta_10h	Delta_10h.3	12506.8472963842	6	2	0	FALSE	0	Experiment 1
O15234_T127	Delta_24h	Delta_24h.1	3459.50893791389	6	2	0	FALSE	0	Experiment 1
O15234_T127	Delta_24h	Delta_24h.2	9796.17612784958	6	1	0.5	TRUE	0	Experiment 1
O15234_T127	Delta_24h	Delta_24h.3	5145.91176759477	6	2	0	FALSE	0	Experiment 1
O15234_T127	Gamma_10h	Gamma_10h.1	20494.8607784318	6	2	0	FALSE	0	Experiment 1
O15234_T127	Gamma_10h	Gamma_10h.2	22349.6296201513	6	2	0	FALSE	0	Experiment 1
O15234_T127	Gamma_10h	Gamma_10h.3	22073.6089441584	6	2	0	FALSE	0	Experiment 1
O15234_T127	Gamma_24h	Gamma_24h.1	15987.7861513504	6	2	0	FALSE	0	Experiment 1
O15234_T127	Gamma_24h	Gamma_24h.2	14754.0851415491	6	2	0	FALSE	0	Experiment 1
O15234_T127	Gamma_24h	Gamma_24h.3	12834.3277596035	6	2	0	FALSE	0	Experiment 1
O15234_T127	IC19_10h	IC19_10h.2	11829.4563021047	4	2	0	FALSE	0	Experiment 1
O15234_T127	IC19_10h	IC19_10h.3	16910.8827305589	4	2	0	FALSE	0	Experiment 1
O15234_T127	IC19_24h	IC19_24h.1	12013.0536312961	6	2	0	FALSE	0	Experiment 1
O15234_T127	IC19_24h	IC19_24h.2	13359.7715577702	6	2	0	FALSE	0	Experiment 1
O15234_T127	IC19_24h	IC19_24h.3	11546.6602085434	6	2	0	FALSE	0	Experiment 1
O15234_T127	Mock_10h	Mock_10h.1	31815.536290448	6	2	0	FALSE	0	Experiment 1
O15234_T127	Mock_10h	Mock_10h.2	30292.0208861311	6	2	0	FALSE	0	Experiment 1
O15234_T127	Mock_10h	Mock_10h.3	26724.4494730476	6	2	0	FALSE	0	Experiment 1
O15234_T127	Mock_24h	Mock_24h.1	21244.7321046323	6	2	0	FALSE	0	Experiment 1
O15234_T127	Mock_24h	Mock_24h.2	23328.11475354	6	2	0	FALSE	0	Experiment 1
O15234_T127	Mock_24h	Mock_24h.3	17848.1591634456	6	2	0	FALSE	0	Experiment 1
O15234_T127	VIC_10h	VIC_10h.1	18766.166770516	6	2	0	FALSE	0	Experiment 1
O15234_T127	VIC_10h	VIC_10h.2	19357.1878082505	6	2	0	FALSE	0	Experiment 1
O15234_T127	VIC_10h	VIC_10h.3	13443.9123531473	6	2	0	FALSE	0	Experiment 1
O15234_T127	VIC_24h	VIC_24h.1	13324.6458870754	6	2	0	FALSE	0	Experiment 1
O15234_T127	VIC_24h	VIC_24h.2	17703.1471959534	6	2	0	FALSE	0	Experiment 1
O15234_T127	VIC_24h	VIC_24h.3	9309.35976554149	6	2	0	FALSE	0	Experiment 1
O15234_T443	Alpha_10h	Alpha_10h.1	12682.4625957046	3	1	0	FALSE	0	Experiment 1
O15234_T443	Alpha_10h	Alpha_10h.2	3176.25921072173	3	1	0	FALSE	0	Experiment 1
O15234_T443	Alpha_10h	Alpha_10h.3	27995.1307252077	3	1	0	FALSE	0	Experiment 1
O15234_T443	Alpha_24h	Alpha_24h.1	9355.03677954012	3	1	0	FALSE	0	Experiment 1
O15234_T443	Alpha_24h	Alpha_24h.2	13196.1722208703	3	1	0	FALSE	0	Experiment 1
O15234_T443	Alpha_24h	Alpha_24h.3	2978.90723594772	3	1	0	FALSE	0	Experiment 1
O15234_T443	Beta_10h	Beta_10h.1	12749.8250974834	3	1	0	FALSE	0	Experiment 1
O15234_T443	Beta_10h	Beta_10h.2	16183.8721527589	3	1	0	FALSE	0	Experiment 1
O15234_T443	Beta_10h	Beta_10h.3	18860.8033067512	3	1	0	FALSE	0	Experiment 1
O15234_T443	Beta_24h	Beta_24h.1	4732.65825897593	3	1	0	FALSE	0	Experiment 1
O15234_T443	Beta_24h	Beta_24h.2	23163.6932478676	3	1	0	FALSE	0	Experiment 1
O15234_T443	Beta_24h	Beta_24h.3	17124.5178012579	3	1	0	FALSE	0	Experiment 1
O15234_T443	Delta_10h	Delta_10h.1	25130.9744507786	3	1	0	FALSE	0	Experiment 1
O15234_T443	Delta_10h	Delta_10h.2	17444.819153461	3	1	0	FALSE	0	Experiment 1
O15234_T443	Delta_10h	Delta_10h.3	9127.02987680957	3	1	0	FALSE	0	Experiment 1
O15234_T443	Delta_24h	Delta_24h.1	4080.80399354002	3	1	0	FALSE	0	Experiment 1
O15234_T443	Delta_24h	Delta_24h.2	7922.60514570105	3	1	0	FALSE	0	Experiment 1
O15234_T443	Delta_24h	Delta_24h.3	7004.58569041345	3	1	0	FALSE	0	Experiment 1
O15234_T443	Gamma_10h	Gamma_10h.1	28664.3634480265	3	1	0	FALSE	0	Experiment 1
O15234_T443	Gamma_10h	Gamma_10h.2	26847.7248042303	3	1	0	FALSE	0	Experiment 1
O15234_T443	Gamma_10h	Gamma_10h.3	11691.1067474735	3	1	0	FALSE	0	Experiment 1
O15234_T443	Gamma_24h	Gamma_24h.1	7901.95175631568	3	1	0	FALSE	0	Experiment 1
O15234_T443	Gamma_24h	Gamma_24h.2	15559.9732559499	3	1	0	FALSE	0	Experiment 1
O15234_T443	Gamma_24h	Gamma_24h.3	10810.3963556959	3	1	0	FALSE	0	Experiment 1
O15234_T443	IC19_10h	IC19_10h.2	20217.1204118846	2	1	0	FALSE	0	Experiment 1
O15234_T443	IC19_10h	IC19_10h.3	16341.8688440262	2	1	0	FALSE	0	Experiment 1
O15234_T443	IC19_24h	IC19_24h.1	11204.7480805168	3	1	0	FALSE	0	Experiment 1
O15234_T443	IC19_24h	IC19_24h.2	9460.28100016328	3	1	0	FALSE	0	Experiment 1
O15234_T443	IC19_24h	IC19_24h.3	6571.50873755997	3	1	0	FALSE	0	Experiment 1
O15234_T443	Mock_10h	Mock_10h.1	19673.9843183654	3	1	0	FALSE	0	Experiment 1
O15234_T443	Mock_10h	Mock_10h.2	12422.0581279349	3	1	0	FALSE	0	Experiment 1
O15234_T443	Mock_10h	Mock_10h.3	24179.0800231489	3	1	0	FALSE	0	Experiment 1
O15234_T443	Mock_24h	Mock_24h.1	36135.9843648135	3	1	0	FALSE	0	Experiment 1
O15234_T443	Mock_24h	Mock_24h.2	36150.9294159252	3	1	0	FALSE	0	Experiment 1
O15234_T443	Mock_24h	Mock_24h.3	31286.7342794329	3	1	0	FALSE	0	Experiment 1
O15234_T443	VIC_10h	VIC_10h.1	14473.196970203	3	1	0	FALSE	0	Experiment 1
O15234_T443	VIC_10h	VIC_10h.2	12171.562457788	3	1	0	FALSE	0	Experiment 1
O15234_T443	VIC_10h	VIC_10h.3	26296.6529978333	3	1	0	FALSE	0	Experiment 1
O15234_T443	VIC_24h	VIC_24h.1	13692.8438386143	3	1	0	FALSE	0	Experiment 1
O15234_T443	VIC_24h	VIC_24h.2	11893.408752722	3	1	0	FALSE	0	Experiment 1
O15234_T443	VIC_24h	VIC_24h.3	5353.85269175946	3	1	0	FALSE	0	Experiment 1
O15234_Y263	Alpha_10h	Alpha_10h.1	4432.45785022601	3	1	0	FALSE	0	Experiment 1
O15234_Y263	Alpha_10h	Alpha_10h.2	27005.4391006467	3	1	0	FALSE	0	Experiment 1
O15234_Y263	Alpha_10h	Alpha_10h.3	2395.38476262448	3	1	0	FALSE	0	Experiment 1
O15234_Y263	Alpha_24h	Alpha_24h.1	26793.5110648919	3	1	0	FALSE	0	Experiment 1
O15234_Y263	Alpha_24h	Alpha_24h.2	26007.3932231022	3	1	0	FALSE	0	Experiment 1
O15234_Y263	Alpha_24h	Alpha_24h.3	21413.0581683572	3	1	0	FALSE	0	Experiment 1
O15234_Y263	Beta_10h	Beta_10h.1	27405.7259959473	3	1	0	FALSE	0	Experiment 1
O15234_Y263	Beta_10h	Beta_10h.2	30081.9500766696	3	1	0	FALSE	0	Experiment 1
O15234_Y263	Beta_10h	Beta_10h.3	16257.9816636972	3	1	0	FALSE	0	Experiment 1
O15234_Y263	Beta_24h	Beta_24h.1	35777.5866014357	3	1	0	FALSE	0	Experiment 1
O15234_Y263	Beta_24h	Beta_24h.2	1643.33919399438	3	1	0	FALSE	0	Experiment 1
O15234_Y263	Beta_24h	Beta_24h.3	43321.2013381234	3	1	0	FALSE	0	Experiment 1
O15234_Y263	Delta_10h	Delta_10h.1	27510.8829680628	3	1	0	FALSE	0	Experiment 1
O15234_Y263	Delta_10h	Delta_10h.2	14477.242852706	3	1	0	FALSE	0	Experiment 1
O15234_Y263	Delta_10h	Delta_10h.3	20620.3372848624	3	1	0	FALSE	0	Experiment 1
O15234_Y263	Delta_24h	Delta_24h.1	11724.3159287335	3	1	0	FALSE	0	Experiment 1
O15234_Y263	Delta_24h	Delta_24h.2	3548.06489752397	3	1	0	FALSE	0	Experiment 1
O15234_Y263	Delta_24h	Delta_24h.3	18983.5061651234	3	1	0	FALSE	0	Experiment 1
O15234_Y263	Gamma_10h	Gamma_10h.1	31796.439308441	3	1	0	FALSE	0	Experiment 1
O15234_Y263	Gamma_10h	Gamma_10h.2	35766.0393367355	3	1	0	FALSE	0	Experiment 1
O15234_Y263	Gamma_10h	Gamma_10h.3	31897.194356796	3	1	0	FALSE	0	Experiment 1
O15234_Y263	Gamma_24h	Gamma_24h.1	27199.9375133374	3	1	0	FALSE	0	Experiment 1
O15234_Y263	Gamma_24h	Gamma_24h.2	1516.78135431503	3	1	0	FALSE	0	Experiment 1
O15234_Y263	Gamma_24h	Gamma_24h.3	26293.3663807283	3	1	0	FALSE	0	Experiment 1
O15234_Y263	IC19_10h	IC19_10h.2	25303.9010786616	2	1	0	FALSE	0	Experiment 1
O15234_Y263	IC19_10h	IC19_10h.3	33367.2769728853	2	1	0	FALSE	0	Experiment 1
O15234_Y263	IC19_24h	IC19_24h.1	24478.8658695815	3	1	0	FALSE	0	Experiment 1
O15234_Y263	IC19_24h	IC19_24h.2	6095.69690524653	3	1	0	FALSE	0	Experiment 1
O15234_Y263	IC19_24h	IC19_24h.3	31800.991260402	3	1	0	FALSE	0	Experiment 1
O15234_Y263	Mock_10h	Mock_10h.1	5237.6226251099	3	1	0	FALSE	0	Experiment 1
O15234_Y263	Mock_10h	Mock_10h.2	19708.0116095281	3	1	0	FALSE	0	Experiment 1
O15234_Y263	Mock_10h	Mock_10h.3	8635.4071260134	3	1	0	FALSE	0	Experiment 1
O15234_Y263	Mock_24h	Mock_24h.1	19575.8160367431	3	1	0	FALSE	0	Experiment 1
O15234_Y263	Mock_24h	Mock_24h.2	26123.7092825668	3	1	0	FALSE	0	Experiment 1
O15234_Y263	Mock_24h	Mock_24h.3	23778.1271805403	3	1	0	FALSE	0	Experiment 1
O15234_Y263	VIC_10h	VIC_10h.1	27351.3092305703	3	1	0	FALSE	0	Experiment 1
O15234_Y263	VIC_10h	VIC_10h.2	25174.2045769267	3	1	0	FALSE	0	Experiment 1
O15234_Y263	VIC_10h	VIC_10h.3	34030.8187674663	3	1	0	FALSE	0	Experiment 1
O15234_Y263	VIC_24h	VIC_24h.1	24029.4394893147	3	1	0	FALSE	0	Experiment 1
O15234_Y263	VIC_24h	VIC_24h.3	13512.6625492614	3	1	0	FALSE	0	Experiment 1
O15318_S157	Alpha_10h	Alpha_10h.1	31301.3975104252	6	2	0	FALSE	0	Experiment 1
O15318_S157	Alpha_10h	Alpha_10h.2	44464.2307248054	6	2	0	FALSE	0	Experiment 1
O15318_S157	Alpha_10h	Alpha_10h.3	31155.2155495694	6	2	0	FALSE	0	Experiment 1
O15318_S157	Alpha_24h	Alpha_24h.1	29427.7327602335	6	2	0	FALSE	0	Experiment 1
O15318_S157	Alpha_24h	Alpha_24h.2	29577.8754523181	6	2	0	FALSE	0	Experiment 1
O15318_S157	Alpha_24h	Alpha_24h.3	5971.05183513636	6	1	0.5	TRUE	0	Experiment 1
O15318_S157	Beta_10h	Beta_10h.1	41928.2654873639	6	2	0	FALSE	0	Experiment 1
O15318_S157	Beta_10h	Beta_10h.2	37824.9461391464	6	2	0	FALSE	0	Experiment 1
O15318_S157	Beta_10h	Beta_10h.3	31422.758279499	6	2	0	FALSE	0	Experiment 1
O15318_S157	Beta_24h	Beta_24h.1	42100.0828478313	6	2	0	FALSE	0	Experiment 1
O15318_S157	Beta_24h	Beta_24h.2	24221.5857404557	6	2	0	FALSE	0	Experiment 1
O15318_S157	Beta_24h	Beta_24h.3	32573.3763403102	6	2	0	FALSE	0	Experiment 1
O15318_S157	Delta_10h	Delta_10h.1	31073.6207122882	6	2	0	FALSE	0	Experiment 1
O15318_S157	Delta_10h	Delta_10h.2	36263.0873050674	6	2	0	FALSE	0	Experiment 1
O15318_S157	Delta_10h	Delta_10h.3	40972.2836060435	6	2	0	FALSE	0	Experiment 1
O15318_S157	Delta_24h	Delta_24h.1	18593.0104707322	6	2	0	FALSE	0	Experiment 1
O15318_S157	Delta_24h	Delta_24h.2	22665.9825691224	6	2	0	FALSE	0	Experiment 1
O15318_S157	Delta_24h	Delta_24h.3	16931.7245378225	6	2	0	FALSE	0	Experiment 1
O15318_S157	Gamma_10h	Gamma_10h.1	36428.3615541867	6	2	0	FALSE	0	Experiment 1
O15318_S157	Gamma_10h	Gamma_10h.2	38497.7927831592	6	2	0	FALSE	0	Experiment 1
O15318_S157	Gamma_10h	Gamma_10h.3	43557.9593953019	6	2	0	FALSE	0	Experiment 1
O15318_S157	Gamma_24h	Gamma_24h.1	25058.9632366342	6	2	0	FALSE	0	Experiment 1
O15318_S157	Gamma_24h	Gamma_24h.2	25487.5007801103	6	2	0	FALSE	0	Experiment 1
O15318_S157	Gamma_24h	Gamma_24h.3	27887.2627685405	6	2	0	FALSE	0	Experiment 1
O15318_S157	IC19_10h	IC19_10h.2	26395.5451008783	4	2	0	FALSE	0	Experiment 1
O15318_S157	IC19_10h	IC19_10h.3	30377.6207286225	4	2	0	FALSE	0	Experiment 1
O15318_S157	IC19_24h	IC19_24h.1	39912.5361379694	6	2	0	FALSE	0	Experiment 1
O15318_S157	IC19_24h	IC19_24h.2	42234.7060500928	6	2	0	FALSE	0	Experiment 1
O15318_S157	IC19_24h	IC19_24h.3	34076.983394575	6	2	0	FALSE	0	Experiment 1
O15318_S157	Mock_10h	Mock_10h.1	35098.8018061613	6	2	0	FALSE	0	Experiment 1
O15318_S157	Mock_10h	Mock_10h.2	27729.4491848456	6	2	0	FALSE	0	Experiment 1
O15318_S157	Mock_10h	Mock_10h.3	26790.9022556369	6	2	0	FALSE	0	Experiment 1
O15318_S157	Mock_24h	Mock_24h.1	48169.8623026637	6	2	0	FALSE	0	Experiment 1
O15318_S157	Mock_24h	Mock_24h.2	40703.6830447506	6	2	0	FALSE	0	Experiment 1
O15318_S157	Mock_24h	Mock_24h.3	32591.8146417109	6	2	0	FALSE	0	Experiment 1
O15318_S157	VIC_10h	VIC_10h.1	33812.3199182073	6	2	0	FALSE	0	Experiment 1
O15318_S157	VIC_10h	VIC_10h.2	41962.2786782929	6	2	0	FALSE	0	Experiment 1
O15318_S157	VIC_10h	VIC_10h.3	28625.4695719887	6	2	0	FALSE	0	Experiment 1
O15318_S157	VIC_24h	VIC_24h.1	33819.9297619565	6	2	0	FALSE	0	Experiment 1
O15318_S157	VIC_24h	VIC_24h.2	44199.2414811952	6	2	0	FALSE	0	Experiment 1
O15318_S157	VIC_24h	VIC_24h.3	30216.2639302564	6	2	0	FALSE	0	Experiment 1
O15327_S490	Alpha_10h	Alpha_10h.1	39172.1807333869	3	1	0	FALSE	0	Experiment 1
O15327_S490	Alpha_10h	Alpha_10h.2	38566.5735783853	3	1	0	FALSE	0	Experiment 1
O15327_S490	Alpha_10h	Alpha_10h.3	41337.4083115113	3	1	0	FALSE	0	Experiment 1
O15327_S490	Alpha_24h	Alpha_24h.1	115398.830511125	3	1	0	FALSE	0	Experiment 1
O15327_S490	Alpha_24h	Alpha_24h.2	114308.061797881	3	1	0	FALSE	0	Experiment 1
O15327_S490	Alpha_24h	Alpha_24h.3	129668.444847308	3	1	0	FALSE	0	Experiment 1
O15327_S490	Beta_10h	Beta_10h.1	45862.69268976	3	1	0	FALSE	0	Experiment 1
O15327_S490	Beta_10h	Beta_10h.2	40753.5251692329	3	1	0	FALSE	0	Experiment 1
O15327_S490	Beta_10h	Beta_10h.3	44807.1785996724	3	1	0	FALSE	0	Experiment 1
O15327_S490	Beta_24h	Beta_24h.1	58522.6265711882	3	1	0	FALSE	0	Experiment 1
O15327_S490	Beta_24h	Beta_24h.2	52388.1554840865	3	1	0	FALSE	0	Experiment 1
O15327_S490	Beta_24h	Beta_24h.3	55548.7698284324	3	1	0	FALSE	0	Experiment 1
O15327_S490	Delta_10h	Delta_10h.1	41690.8293588135	3	1	0	FALSE	0	Experiment 1
O15327_S490	Delta_10h	Delta_10h.2	47285.5494010834	3	1	0	FALSE	0	Experiment 1
O15327_S490	Delta_10h	Delta_10h.3	39920.2077829673	3	1	0	FALSE	0	Experiment 1
O15327_S490	Delta_24h	Delta_24h.1	93820.701159072	3	1	0	FALSE	0	Experiment 1
O15327_S490	Delta_24h	Delta_24h.2	70605.7157883974	3	1	0	FALSE	0	Experiment 1
O15327_S490	Delta_24h	Delta_24h.3	86615.3568740483	3	1	0	FALSE	0	Experiment 1
O15327_S490	Gamma_10h	Gamma_10h.1	39497.6261811524	3	1	0	FALSE	0	Experiment 1
O15327_S490	Gamma_10h	Gamma_10h.2	43758.3848261796	3	1	0	FALSE	0	Experiment 1
O15327_S490	Gamma_10h	Gamma_10h.3	42769.619247628	3	1	0	FALSE	0	Experiment 1
O15327_S490	Gamma_24h	Gamma_24h.1	64824.6585218896	3	1	0	FALSE	0	Experiment 1
O15327_S490	Gamma_24h	Gamma_24h.2	60318.0360147516	3	1	0	FALSE	0	Experiment 1
O15327_S490	Gamma_24h	Gamma_24h.3	73789.480124574	3	1	0	FALSE	0	Experiment 1
O15327_S490	IC19_10h	IC19_10h.2	48988.2853938302	2	1	0	FALSE	0	Experiment 1
O15327_S490	IC19_10h	IC19_10h.3	48380.1404156641	2	1	0	FALSE	0	Experiment 1
O15327_S490	IC19_24h	IC19_24h.1	113469.809934628	3	1	0	FALSE	0	Experiment 1
O15327_S490	IC19_24h	IC19_24h.2	101222.836574629	3	1	0	FALSE	0	Experiment 1
O15327_S490	IC19_24h	IC19_24h.3	109706.581059113	3	1	0	FALSE	0	Experiment 1
O15327_S490	Mock_10h	Mock_10h.1	27076.1956307295	3	1	0	FALSE	0	Experiment 1
O15327_S490	Mock_10h	Mock_10h.2	17014.387529342	3	1	0	FALSE	0	Experiment 1
O15327_S490	Mock_10h	Mock_10h.3	16254.3612347514	3	1	0	FALSE	0	Experiment 1
O15327_S490	Mock_24h	Mock_24h.1	27682.1410828626	3	1	0	FALSE	0	Experiment 1
O15327_S490	Mock_24h	Mock_24h.2	24324.6650793926	3	1	0	FALSE	0	Experiment 1
O15327_S490	Mock_24h	Mock_24h.3	25457.3155166009	3	1	0	FALSE	0	Experiment 1
O15327_S490	VIC_10h	VIC_10h.1	32674.7444535671	3	1	0	FALSE	0	Experiment 1
O15327_S490	VIC_10h	VIC_10h.2	22751.4379953244	3	1	0	FALSE	0	Experiment 1
O15327_S490	VIC_10h	VIC_10h.3	35192.0337865618	3	1	0	FALSE	0	Experiment 1
O15327_S490	VIC_24h	VIC_24h.1	71056.3692954005	3	1	0	FALSE	0	Experiment 1
O15327_S490	VIC_24h	VIC_24h.2	58572.5551550569	3	1	0	FALSE	0	Experiment 1
O15327_S490	VIC_24h	VIC_24h.3	65167.2244233156	3	1	0	FALSE	0	Experiment 1
O15327_S496	Alpha_10h	Alpha_10h.1	52694.6672650018	3	1	0	FALSE	0	Experiment 1
O15327_S496	Alpha_10h	Alpha_10h.2	28485.8650525212	3	1	0	FALSE	0	Experiment 1
O15327_S496	Alpha_10h	Alpha_10h.3	46642.4029669797	3	1	0	FALSE	0	Experiment 1
O15327_S496	Alpha_24h	Alpha_24h.1	121596.235513927	3	1	0	FALSE	0	Experiment 1
O15327_S496	Alpha_24h	Alpha_24h.2	119345.72258715	3	1	0	FALSE	0	Experiment 1
O15327_S496	Alpha_24h	Alpha_24h.3	138470.52881359	3	1	0	FALSE	0	Experiment 1
O15327_S496	Beta_10h	Beta_10h.1	48348.839674684	3	1	0	FALSE	0	Experiment 1
O15327_S496	Beta_10h	Beta_10h.2	44383.1255541846	3	1	0	FALSE	0	Experiment 1
O15327_S496	Beta_10h	Beta_10h.3	45443.0487157494	3	1	0	FALSE	0	Experiment 1
O15327_S496	Beta_24h	Beta_24h.1	62229.5761665174	3	1	0	FALSE	0	Experiment 1
O15327_S496	Beta_24h	Beta_24h.2	57329.4682266137	3	1	0	FALSE	0	Experiment 1
O15327_S496	Beta_24h	Beta_24h.3	61693.874491752	3	1	0	FALSE	0	Experiment 1
O15327_S496	Delta_10h	Delta_10h.1	45703.2738748265	3	1	0	FALSE	0	Experiment 1
O15327_S496	Delta_10h	Delta_10h.2	44952.0871234606	3	1	0	FALSE	0	Experiment 1
O15327_S496	Delta_10h	Delta_10h.3	51373.0280709657	3	1	0	FALSE	0	Experiment 1
O15327_S496	Delta_24h	Delta_24h.1	99291.0515712653	3	1	0	FALSE	0	Experiment 1
O15327_S496	Delta_24h	Delta_24h.2	73923.6796779526	3	1	0	FALSE	0	Experiment 1
O15327_S496	Delta_24h	Delta_24h.3	92658.3552809739	3	1	0	FALSE	0	Experiment 1
O15327_S496	Gamma_10h	Gamma_10h.1	40464.0849411793	3	1	0	FALSE	0	Experiment 1
O15327_S496	Gamma_10h	Gamma_10h.2	45920.2115020484	3	1	0	FALSE	0	Experiment 1
O15327_S496	Gamma_10h	Gamma_10h.3	44674.3177694275	3	1	0	FALSE	0	Experiment 1
O15327_S496	Gamma_24h	Gamma_24h.1	69348.6807365866	3	1	0	FALSE	0	Experiment 1
O15327_S496	Gamma_24h	Gamma_24h.2	68199.8291048497	3	1	0	FALSE	0	Experiment 1
O15327_S496	Gamma_24h	Gamma_24h.3	79625.6747032254	3	1	0	FALSE	0	Experiment 1
O15327_S496	IC19_10h	IC19_10h.2	50737.4133877718	2	1	0	FALSE	0	Experiment 1
O15327_S496	IC19_10h	IC19_10h.3	50540.3302787731	2	1	0	FALSE	0	Experiment 1
O15327_S496	IC19_24h	IC19_24h.1	125936.091919124	3	1	0	FALSE	0	Experiment 1
O15327_S496	IC19_24h	IC19_24h.2	105072.84477483	3	1	0	FALSE	0	Experiment 1
O15327_S496	IC19_24h	IC19_24h.3	116817.129928431	3	1	0	FALSE	0	Experiment 1
O15327_S496	Mock_10h	Mock_10h.1	34425.0440424038	3	1	0	FALSE	0	Experiment 1
O15327_S496	Mock_10h	Mock_10h.2	25097.6882613431	3	1	0	FALSE	0	Experiment 1
O15327_S496	Mock_10h	Mock_10h.3	28892.2161643211	3	1	0	FALSE	0	Experiment 1
O15327_S496	Mock_24h	Mock_24h.1	26978.1892768173	3	1	0	FALSE	0	Experiment 1
O15327_S496	Mock_24h	Mock_24h.2	26897.747371883	3	1	0	FALSE	0	Experiment 1
O15327_S496	Mock_24h	Mock_24h.3	26714.0802996325	3	1	0	FALSE	0	Experiment 1
O15327_S496	VIC_10h	VIC_10h.1	36545.6565515358	3	1	0	FALSE	0	Experiment 1
O15327_S496	VIC_10h	VIC_10h.2	25498.4611429126	3	1	0	FALSE	0	Experiment 1
O15327_S496	VIC_10h	VIC_10h.3	37278.593603871	3	1	0	FALSE	0	Experiment 1
O15327_S496	VIC_24h	VIC_24h.1	75544.8454726178	3	1	0	FALSE	0	Experiment 1
O15327_S496	VIC_24h	VIC_24h.2	62077.8885452046	3	1	0	FALSE	0	Experiment 1
O15327_S496	VIC_24h	VIC_24h.3	71064.6586739476	3	1	0	FALSE	0	Experiment 1
O15344_S92;O15344_S96	Alpha_10h	Alpha_10h.1	24443.749286636	6	2	0	FALSE	0	Experiment 1
O15344_S92;O15344_S96	Alpha_10h	Alpha_10h.2	22051.4206637255	6	2	0	FALSE	0	Experiment 1
O15344_S92;O15344_S96	Alpha_10h	Alpha_10h.3	17758.425539146	6	2	0	FALSE	0	Experiment 1
O15344_S92;O15344_S96	Alpha_24h	Alpha_24h.1	6695.6568070013	6	2	0	FALSE	0	Experiment 1
O15344_S92;O15344_S96	Alpha_24h	Alpha_24h.2	7355.1449929411	6	2	0	FALSE	0	Experiment 1
O15344_S92;O15344_S96	Alpha_24h	Alpha_24h.3	6826.42400378196	6	2	0	FALSE	0	Experiment 1
O15344_S92;O15344_S96	Beta_10h	Beta_10h.1	17415.8457041253	6	2	0	FALSE	0	Experiment 1
O15344_S92;O15344_S96	Beta_10h	Beta_10h.2	16609.208931385	6	2	0	FALSE	0	Experiment 1
O15344_S92;O15344_S96	Beta_10h	Beta_10h.3	14190.8602542459	6	2	0	FALSE	0	Experiment 1
O15344_S92;O15344_S96	Beta_24h	Beta_24h.1	6698.49688285588	6	2	0	FALSE	0	Experiment 1
O15344_S92;O15344_S96	Beta_24h	Beta_24h.2	7422.74091216653	6	2	0	FALSE	0	Experiment 1
O15344_S92;O15344_S96	Beta_24h	Beta_24h.3	7479.39981947421	6	2	0	FALSE	0	Experiment 1
O15344_S92;O15344_S96	Delta_10h	Delta_10h.1	13467.2892460329	6	2	0	FALSE	0	Experiment 1
O15344_S92;O15344_S96	Delta_10h	Delta_10h.2	14097.4816299826	6	2	0	FALSE	0	Experiment 1
O15344_S92;O15344_S96	Delta_10h	Delta_10h.3	15380.6479949072	6	2	0	FALSE	0	Experiment 1
O15344_S92;O15344_S96	Delta_24h	Delta_24h.1	4478.80493573145	6	2	0	FALSE	0	Experiment 1
O15344_S92;O15344_S96	Delta_24h	Delta_24h.2	2104.96199336541	6	2	0	FALSE	0	Experiment 1
O15344_S92;O15344_S96	Delta_24h	Delta_24h.3	4296.72794496987	6	2	0	FALSE	0	Experiment 1
O15344_S92;O15344_S96	Gamma_10h	Gamma_10h.1	17613.4269249657	6	2	0	FALSE	0	Experiment 1
O15344_S92;O15344_S96	Gamma_10h	Gamma_10h.2	17018.2510244703	6	2	0	FALSE	0	Experiment 1
O15344_S92;O15344_S96	Gamma_10h	Gamma_10h.3	17802.6405896698	6	2	0	FALSE	0	Experiment 1
O15344_S92;O15344_S96	Gamma_24h	Gamma_24h.1	7302.58264922976	6	2	0	FALSE	0	Experiment 1
O15344_S92;O15344_S96	Gamma_24h	Gamma_24h.2	7123.55416694796	6	2	0	FALSE	0	Experiment 1
O15344_S92;O15344_S96	Gamma_24h	Gamma_24h.3	7612.95405564744	6	2	0	FALSE	0	Experiment 1
O15344_S92;O15344_S96	IC19_10h	IC19_10h.2	11165.6564656709	4	2	0	FALSE	0	Experiment 1
O15344_S92;O15344_S96	IC19_10h	IC19_10h.3	11997.1592356331	4	2	0	FALSE	0	Experiment 1
O15344_S92;O15344_S96	IC19_24h	IC19_24h.1	12511.1306266489	6	2	0	FALSE	0	Experiment 1
O15344_S92;O15344_S96	IC19_24h	IC19_24h.2	9189.64368429278	6	2	0	FALSE	0	Experiment 1
O15344_S92;O15344_S96	IC19_24h	IC19_24h.3	5422.81622696616	6	2	0	FALSE	0	Experiment 1
O15344_S92;O15344_S96	Mock_10h	Mock_10h.1	15099.7753148262	6	2	0	FALSE	0	Experiment 1
O15344_S92;O15344_S96	Mock_10h	Mock_10h.2	10235.6818679965	6	2	0	FALSE	0	Experiment 1
O15344_S92;O15344_S96	Mock_10h	Mock_10h.3	15394.3857232826	6	2	0	FALSE	0	Experiment 1
O15344_S92;O15344_S96	Mock_24h	Mock_24h.1	22200.9965684309	6	2	0	FALSE	0	Experiment 1
O15344_S92;O15344_S96	Mock_24h	Mock_24h.2	17063.9356695135	6	2	0	FALSE	0	Experiment 1
O15344_S92;O15344_S96	Mock_24h	Mock_24h.3	15128.3110878503	6	2	0	FALSE	0	Experiment 1
O15344_S92;O15344_S96	VIC_10h	VIC_10h.1	14416.345967302	6	2	0	FALSE	0	Experiment 1
O15344_S92;O15344_S96	VIC_10h	VIC_10h.2	13077.7835201148	6	2	0	FALSE	0	Experiment 1
O15344_S92;O15344_S96	VIC_10h	VIC_10h.3	13941.0834153315	6	2	0	FALSE	0	Experiment 1
O15344_S92;O15344_S96	VIC_24h	VIC_24h.1	8613.60117440748	6	2	0	FALSE	0	Experiment 1
O15344_S92;O15344_S96	VIC_24h	VIC_24h.2	10206.8678344307	6	2	0	FALSE	0	Experiment 1
O15344_S92;O15344_S96	VIC_24h	VIC_24h.3	10285.5786022224	6	2	0	FALSE	0	Experiment 1
O15344_S92;O15344_T100	Alpha_10h	Alpha_10h.1	12607.8239670332	3	1	0	FALSE	0	Experiment 1
O15344_S92;O15344_T100	Alpha_10h	Alpha_10h.2	12623.367955768	3	1	0	FALSE	0	Experiment 1
O15344_S92;O15344_T100	Alpha_10h	Alpha_10h.3	8257.94764214368	3	1	0	FALSE	0	Experiment 1
O15344_S92;O15344_T100	Alpha_24h	Alpha_24h.1	3389.52486190886	3	1	0	FALSE	0	Experiment 1
O15344_S92;O15344_T100	Alpha_24h	Alpha_24h.2	363.176335051107	3	1	0	FALSE	0	Experiment 1
O15344_S92;O15344_T100	Alpha_24h	Alpha_24h.3	2541.61659834719	3	1	0	FALSE	0	Experiment 1
O15344_S92;O15344_T100	Beta_10h	Beta_10h.1	8709.37913613866	3	1	0	FALSE	0	Experiment 1
O15344_S92;O15344_T100	Beta_10h	Beta_10h.2	8329.90797859126	3	1	0	FALSE	0	Experiment 1
O15344_S92;O15344_T100	Beta_10h	Beta_10h.3	6669.51484392633	3	1	0	FALSE	0	Experiment 1
O15344_S92;O15344_T100	Beta_24h	Beta_24h.1	2749.60926035596	3	1	0	FALSE	0	Experiment 1
O15344_S92;O15344_T100	Beta_24h	Beta_24h.2	3621.09489845328	3	1	0	FALSE	0	Experiment 1
O15344_S92;O15344_T100	Beta_24h	Beta_24h.3	4644.74415394746	3	1	0	FALSE	0	Experiment 1
O15344_S92;O15344_T100	Delta_10h	Delta_10h.1	7045.20428748707	3	1	0	FALSE	0	Experiment 1
O15344_S92;O15344_T100	Delta_10h	Delta_10h.2	5748.90775967568	3	1	0	FALSE	0	Experiment 1
O15344_S92;O15344_T100	Delta_10h	Delta_10h.3	47463.0239639168	3	1	0	FALSE	0	Experiment 1
O15344_S92;O15344_T100	Delta_24h	Delta_24h.1	2005.30825962817	3	1	0	FALSE	0	Experiment 1
O15344_S92;O15344_T100	Delta_24h	Delta_24h.2	1072.1803871954	3	1	0	FALSE	0	Experiment 1
O15344_S92;O15344_T100	Delta_24h	Delta_24h.3	1137.79231810186	3	1	0	FALSE	0	Experiment 1
O15344_S92;O15344_T100	Gamma_10h	Gamma_10h.1	8236.20283130803	3	1	0	FALSE	0	Experiment 1
O15344_S92;O15344_T100	Gamma_10h	Gamma_10h.2	9413.53168731803	3	1	0	FALSE	0	Experiment 1
O15344_S92;O15344_T100	Gamma_10h	Gamma_10h.3	7161.72062725099	3	1	0	FALSE	0	Experiment 1
O15344_S92;O15344_T100	Gamma_24h	Gamma_24h.1	4181.96573184476	3	1	0	FALSE	0	Experiment 1
O15344_S92;O15344_T100	Gamma_24h	Gamma_24h.2	3497.62748935773	3	1	0	FALSE	0	Experiment 1
O15344_S92;O15344_T100	Gamma_24h	Gamma_24h.3	3820.95232764007	3	1	0	FALSE	0	Experiment 1
O15344_S92;O15344_T100	IC19_10h	IC19_10h.2	5852.630505351	2	1	0	FALSE	0	Experiment 1
O15344_S92;O15344_T100	IC19_10h	IC19_10h.3	5211.09241095095	2	1	0	FALSE	0	Experiment 1
O15344_S92;O15344_T100	IC19_24h	IC19_24h.1	5851.59218278463	3	1	0	FALSE	0	Experiment 1
O15344_S92;O15344_T100	IC19_24h	IC19_24h.2	5022.87570670252	3	1	0	FALSE	0	Experiment 1
O15344_S92;O15344_T100	IC19_24h	IC19_24h.3	1882.96190787774	3	1	0	FALSE	0	Experiment 1
O15344_S92;O15344_T100	Mock_10h	Mock_10h.1	11170.0336635844	3	1	0	FALSE	0	Experiment 1
O15344_S92;O15344_T100	Mock_10h	Mock_10h.2	4158.11974424063	3	1	0	FALSE	0	Experiment 1
O15344_S92;O15344_T100	Mock_10h	Mock_10h.3	11477.8039327651	3	1	0	FALSE	0	Experiment 1
O15344_S92;O15344_T100	Mock_24h	Mock_24h.1	11481.7905131597	3	1	0	FALSE	0	Experiment 1
O15344_S92;O15344_T100	Mock_24h	Mock_24h.2	8002.46098343226	3	1	0	FALSE	0	Experiment 1
O15344_S92;O15344_T100	Mock_24h	Mock_24h.3	7185.106629137	3	1	0	FALSE	0	Experiment 1
O15344_S92;O15344_T100	VIC_10h	VIC_10h.1	5536.47761981827	3	1	0	FALSE	0	Experiment 1
O15344_S92;O15344_T100	VIC_10h	VIC_10h.2	7414.97551872295	3	1	0	FALSE	0	Experiment 1
O15344_S92;O15344_T100	VIC_10h	VIC_10h.3	7370.9039578474	3	1	0	FALSE	0	Experiment 1
O15344_S92;O15344_T100	VIC_24h	VIC_24h.2	5300.45836190352	3	1	0	FALSE	0	Experiment 1
O15344_S92;O15344_T100	VIC_24h	VIC_24h.3	4486.52467502258	3	1	0	FALSE	0	Experiment 1
O15344_S96	Alpha_10h	Alpha_10h.1	27460.4548534927	9	3	0	FALSE	0	Experiment 1
O15344_S96	Alpha_10h	Alpha_10h.2	29928.031548902	9	3	0	FALSE	0	Experiment 1
O15344_S96	Alpha_10h	Alpha_10h.3	27297.5487651807	9	3	0	FALSE	0	Experiment 1
O15344_S96	Alpha_24h	Alpha_24h.1	26191.9564189591	9	3	0	FALSE	0	Experiment 1
O15344_S96	Alpha_24h	Alpha_24h.2	23430.4053169059	9	3	0	FALSE	0	Experiment 1
O15344_S96	Alpha_24h	Alpha_24h.3	30829.6107304884	9	3	0	FALSE	0	Experiment 1
O15344_S96	Beta_10h	Beta_10h.1	23328.325853506	9	3	0	FALSE	0	Experiment 1
O15344_S96	Beta_10h	Beta_10h.2	20442.4152128006	9	3	0	FALSE	0	Experiment 1
O15344_S96	Beta_10h	Beta_10h.3	18637.0142328139	9	3	0	FALSE	0	Experiment 1
O15344_S96	Beta_24h	Beta_24h.1	36451.4611052326	9	3	0	FALSE	0	Experiment 1
O15344_S96	Beta_24h	Beta_24h.2	21752.6780463259	9	3	0	FALSE	0	Experiment 1
O15344_S96	Beta_24h	Beta_24h.3	25788.0275616607	9	3	0	FALSE	0	Experiment 1
O15344_S96	Delta_10h	Delta_10h.1	21679.3684101479	9	3	0	FALSE	0	Experiment 1
O15344_S96	Delta_10h	Delta_10h.2	26477.7397849065	9	3	0	FALSE	0	Experiment 1
O15344_S96	Delta_10h	Delta_10h.3	27440.475798108	9	3	0	FALSE	0	Experiment 1
O15344_S96	Delta_24h	Delta_24h.1	20912.5123216502	9	3	0	FALSE	0	Experiment 1
O15344_S96	Delta_24h	Delta_24h.2	24243.3658339813	9	3	0	FALSE	0	Experiment 1
O15344_S96	Delta_24h	Delta_24h.3	18705.1385906329	9	3	0	FALSE	0	Experiment 1
O15344_S96	Gamma_10h	Gamma_10h.1	20915.7413438256	9	3	0	FALSE	0	Experiment 1
O15344_S96	Gamma_10h	Gamma_10h.2	19540.2902041104	9	3	0	FALSE	0	Experiment 1
O15344_S96	Gamma_10h	Gamma_10h.3	22325.7572194691	9	3	0	FALSE	0	Experiment 1
O15344_S96	Gamma_24h	Gamma_24h.1	22712.5220686558	9	3	0	FALSE	0	Experiment 1
O15344_S96	Gamma_24h	Gamma_24h.2	24511.0795829893	9	3	0	FALSE	0	Experiment 1
O15344_S96	Gamma_24h	Gamma_24h.3	24184.6185526327	9	3	0	FALSE	0	Experiment 1
O15344_S96	IC19_10h	IC19_10h.2	21067.807774507	6	3	0	FALSE	0	Experiment 1
O15344_S96	IC19_10h	IC19_10h.3	22028.7897821168	6	3	0	FALSE	0	Experiment 1
O15344_S96	IC19_24h	IC19_24h.1	26496.8076366925	9	3	0	FALSE	0	Experiment 1
O15344_S96	IC19_24h	IC19_24h.2	32372.8842963758	9	3	0	FALSE	0	Experiment 1
O15344_S96	IC19_24h	IC19_24h.3	28009.6218868329	9	3	0	FALSE	0	Experiment 1
O15344_S96	Mock_10h	Mock_10h.1	22503.3410360082	9	3	0	FALSE	0	Experiment 1
O15344_S96	Mock_10h	Mock_10h.2	19111.0669848328	9	3	0	FALSE	0	Experiment 1
O15344_S96	Mock_10h	Mock_10h.3	18670.5821025718	9	3	0	FALSE	0	Experiment 1
O15344_S96	Mock_24h	Mock_24h.1	24801.5600338269	9	3	0	FALSE	0	Experiment 1
O15344_S96	Mock_24h	Mock_24h.2	22785.9323870779	9	3	0	FALSE	0	Experiment 1
O15344_S96	Mock_24h	Mock_24h.3	17597.4208524995	9	3	0	FALSE	0	Experiment 1
O15344_S96	VIC_10h	VIC_10h.1	16433.5819319238	9	3	0	FALSE	0	Experiment 1
O15344_S96	VIC_10h	VIC_10h.2	16149.8630776912	9	3	0	FALSE	0	Experiment 1
O15344_S96	VIC_10h	VIC_10h.3	15995.8385053966	9	3	0	FALSE	0	Experiment 1
O15344_S96	VIC_24h	VIC_24h.1	23671.2376635058	9	3	0	FALSE	0	Experiment 1
O15344_S96	VIC_24h	VIC_24h.2	29705.9476791269	9	3	0	FALSE	0	Experiment 1
O15344_S96	VIC_24h	VIC_24h.3	20890.4384274022	9	3	0	FALSE	0	Experiment 1
O15344_S98	Alpha_10h	Alpha_10h.1	27364.9463604062	3	1	0	FALSE	0	Experiment 1
O15344_S98	Alpha_10h	Alpha_10h.2	30032.5748373438	3	1	0	FALSE	0	Experiment 1
O15344_S98	Alpha_10h	Alpha_10h.3	24410.188039556	3	1	0	FALSE	0	Experiment 1
O15344_S98	Alpha_24h	Alpha_24h.1	26193.2111118444	3	1	0	FALSE	0	Experiment 1
O15344_S98	Alpha_24h	Alpha_24h.2	22589.2782619147	3	1	0	FALSE	0	Experiment 1
O15344_S98	Alpha_24h	Alpha_24h.3	29201.0763536976	3	1	0	FALSE	0	Experiment 1
O15344_S98	Beta_10h	Beta_10h.1	25903.2140554142	3	1	0	FALSE	0	Experiment 1
O15344_S98	Beta_10h	Beta_10h.2	20945.6164647592	3	1	0	FALSE	0	Experiment 1
O15344_S98	Beta_10h	Beta_10h.3	19594.9895741044	3	1	0	FALSE	0	Experiment 1
O15344_S98	Beta_24h	Beta_24h.1	41039.2255346915	3	1	0	FALSE	0	Experiment 1
O15344_S98	Beta_24h	Beta_24h.2	21260.2889558314	3	1	0	FALSE	0	Experiment 1
O15344_S98	Beta_24h	Beta_24h.3	25655.6744839215	3	1	0	FALSE	0	Experiment 1
O15344_S98	Delta_10h	Delta_10h.1	21205.0331365938	3	1	0	FALSE	0	Experiment 1
O15344_S98	Delta_10h	Delta_10h.2	30244.5282233388	3	1	0	FALSE	0	Experiment 1
O15344_S98	Delta_10h	Delta_10h.3	30128.8781825819	3	1	0	FALSE	0	Experiment 1
O15344_S98	Delta_24h	Delta_24h.1	20865.7996990873	3	1	0	FALSE	0	Experiment 1
O15344_S98	Delta_24h	Delta_24h.2	25854.7834881423	3	1	0	FALSE	0	Experiment 1
O15344_S98	Delta_24h	Delta_24h.3	18249.569734289	3	1	0	FALSE	0	Experiment 1
O15344_S98	Gamma_10h	Gamma_10h.1	21254.4235704289	3	1	0	FALSE	0	Experiment 1
O15344_S98	Gamma_10h	Gamma_10h.2	20395.3594133186	3	1	0	FALSE	0	Experiment 1
O15344_S98	Gamma_10h	Gamma_10h.3	23372.0312132189	3	1	0	FALSE	0	Experiment 1
O15344_S98	Gamma_24h	Gamma_24h.1	24279.338585093	3	1	0	FALSE	0	Experiment 1
O15344_S98	Gamma_24h	Gamma_24h.2	22963.1139605767	3	1	0	FALSE	0	Experiment 1
O15344_S98	Gamma_24h	Gamma_24h.3	24573.4678727993	3	1	0	FALSE	0	Experiment 1
O15344_S98	IC19_10h	IC19_10h.2	22180.0058089658	2	1	0	FALSE	0	Experiment 1
O15344_S98	IC19_10h	IC19_10h.3	21394.521741158	2	1	0	FALSE	0	Experiment 1
O15344_S98	IC19_24h	IC19_24h.1	31014.2451336951	3	1	0	FALSE	0	Experiment 1
O15344_S98	IC19_24h	IC19_24h.2	31847.7971215651	3	1	0	FALSE	0	Experiment 1
O15344_S98	IC19_24h	IC19_24h.3	27552.2961485569	3	1	0	FALSE	0	Experiment 1
O15344_S98	Mock_10h	Mock_10h.1	22226.3287023698	3	1	0	FALSE	0	Experiment 1
O15344_S98	Mock_10h	Mock_10h.2	19901.1808425278	3	1	0	FALSE	0	Experiment 1
O15344_S98	Mock_10h	Mock_10h.3	19702.7609733046	3	1	0	FALSE	0	Experiment 1
O15344_S98	Mock_24h	Mock_24h.1	24276.650310811	3	1	0	FALSE	0	Experiment 1
O15344_S98	Mock_24h	Mock_24h.2	21817.2387563056	3	1	0	FALSE	0	Experiment 1
O15344_S98	Mock_24h	Mock_24h.3	17495.7599983128	3	1	0	FALSE	0	Experiment 1
O15344_S98	VIC_10h	VIC_10h.1	15622.1097597333	3	1	0	FALSE	0	Experiment 1
O15344_S98	VIC_10h	VIC_10h.2	15177.4103699061	3	1	0	FALSE	0	Experiment 1
O15344_S98	VIC_10h	VIC_10h.3	15585.6717753238	3	1	0	FALSE	0	Experiment 1
O15344_S98	VIC_24h	VIC_24h.1	22362.0148823026	3	1	0	FALSE	0	Experiment 1
O15344_S98	VIC_24h	VIC_24h.2	28957.9127094541	3	1	0	FALSE	0	Experiment 1
O15344_S98	VIC_24h	VIC_24h.3	21597.8011087852	3	1	0	FALSE	0	Experiment 1
O15344_T100	Alpha_10h	Alpha_10h.1	25455.2203512666	3	1	0	FALSE	0	Experiment 1
O15344_T100	Alpha_10h	Alpha_10h.2	28583.2005527955	3	1	0	FALSE	0	Experiment 1
O15344_T100	Alpha_10h	Alpha_10h.3	23746.8516019677	3	1	0	FALSE	0	Experiment 1
O15344_T100	Alpha_24h	Alpha_24h.1	26296.2664175891	3	1	0	FALSE	0	Experiment 1
O15344_T100	Alpha_24h	Alpha_24h.2	23371.0057882615	3	1	0	FALSE	0	Experiment 1
O15344_T100	Alpha_24h	Alpha_24h.3	30829.5987231442	3	1	0	FALSE	0	Experiment 1
O15344_T100	Beta_10h	Beta_10h.1	25975.6728250741	3	1	0	FALSE	0	Experiment 1
O15344_T100	Beta_10h	Beta_10h.2	20421.0457443858	3	1	0	FALSE	0	Experiment 1
O15344_T100	Beta_10h	Beta_10h.3	19244.3980521182	3	1	0	FALSE	0	Experiment 1
O15344_T100	Beta_24h	Beta_24h.1	40282.858369869	3	1	0	FALSE	0	Experiment 1
O15344_T100	Beta_24h	Beta_24h.2	21770.9102719919	3	1	0	FALSE	0	Experiment 1
O15344_T100	Beta_24h	Beta_24h.3	24748.7436946943	3	1	0	FALSE	0	Experiment 1
O15344_T100	Delta_10h	Delta_10h.1	21219.3097423985	3	1	0	FALSE	0	Experiment 1
O15344_T100	Delta_10h	Delta_10h.2	28670.111076476	3	1	0	FALSE	0	Experiment 1
O15344_T100	Delta_10h	Delta_10h.3	27812.4742812352	3	1	0	FALSE	0	Experiment 1
O15344_T100	Delta_24h	Delta_24h.1	20917.4717973654	3	1	0	FALSE	0	Experiment 1
O15344_T100	Delta_24h	Delta_24h.2	23659.9586647597	3	1	0	FALSE	0	Experiment 1
O15344_T100	Delta_24h	Delta_24h.3	17631.0066565253	3	1	0	FALSE	0	Experiment 1
O15344_T100	Gamma_10h	Gamma_10h.1	20766.7493170988	3	1	0	FALSE	0	Experiment 1
O15344_T100	Gamma_10h	Gamma_10h.2	19468.9611143588	3	1	0	FALSE	0	Experiment 1
O15344_T100	Gamma_10h	Gamma_10h.3	22291.4191220091	3	1	0	FALSE	0	Experiment 1
O15344_T100	Gamma_24h	Gamma_24h.1	20562.9419161648	3	1	0	FALSE	0	Experiment 1
O15344_T100	Gamma_24h	Gamma_24h.2	22794.092672991	3	1	0	FALSE	0	Experiment 1
O15344_T100	Gamma_24h	Gamma_24h.3	24458.8025840876	3	1	0	FALSE	0	Experiment 1
O15344_T100	IC19_10h	IC19_10h.2	22188.460034349	2	1	0	FALSE	0	Experiment 1
O15344_T100	IC19_10h	IC19_10h.3	22016.0386994148	2	1	0	FALSE	0	Experiment 1
O15344_T100	IC19_24h	IC19_24h.1	29710.9047848914	3	1	0	FALSE	0	Experiment 1
O15344_T100	IC19_24h	IC19_24h.2	32561.9141747426	3	1	0	FALSE	0	Experiment 1
O15344_T100	IC19_24h	IC19_24h.3	28030.3010319844	3	1	0	FALSE	0	Experiment 1
O15344_T100	Mock_10h	Mock_10h.1	22607.5691725029	3	1	0	FALSE	0	Experiment 1
O15344_T100	Mock_10h	Mock_10h.2	19524.5087248233	3	1	0	FALSE	0	Experiment 1
O15344_T100	Mock_10h	Mock_10h.3	18328.9980555398	3	1	0	FALSE	0	Experiment 1
O15344_T100	Mock_24h	Mock_24h.1	25174.9350010187	3	1	0	FALSE	0	Experiment 1
O15344_T100	Mock_24h	Mock_24h.2	22820.6509221803	3	1	0	FALSE	0	Experiment 1
O15344_T100	Mock_24h	Mock_24h.3	17601.9803924711	3	1	0	FALSE	0	Experiment 1
O15344_T100	VIC_10h	VIC_10h.1	16433.5806621141	3	1	0	FALSE	0	Experiment 1
O15344_T100	VIC_10h	VIC_10h.2	15668.4860638919	3	1	0	FALSE	0	Experiment 1
O15344_T100	VIC_10h	VIC_10h.3	15991.9440161609	3	1	0	FALSE	0	Experiment 1
O15344_T100	VIC_24h	VIC_24h.1	23636.9317525091	3	1	0	FALSE	0	Experiment 1
O15344_T100	VIC_24h	VIC_24h.2	29413.2231724459	3	1	0	FALSE	0	Experiment 1
O15344_T100	VIC_24h	VIC_24h.3	20928.370909523	3	1	0	FALSE	0	Experiment 1
O15355_S173	Alpha_10h	Alpha_10h.1	12292.9184425875	6	2	0	FALSE	0	Experiment 1
O15355_S173	Alpha_10h	Alpha_10h.2	6222.86031241552	6	2	0	FALSE	0	Experiment 1
O15355_S173	Alpha_10h	Alpha_10h.3	1766.2387232881	6	1	0.5	TRUE	0	Experiment 1
O15355_S173	Alpha_24h	Alpha_24h.1	62074.0699608612	6	2	0	FALSE	0	Experiment 1
O15355_S173	Alpha_24h	Alpha_24h.2	6912.75394095267	6	2	0	FALSE	0	Experiment 1
O15355_S173	Alpha_24h	Alpha_24h.3	31146.2527814235	6	2	0	FALSE	0	Experiment 1
O15355_S173	Beta_10h	Beta_10h.1	2770.13032202151	6	1	0.5	TRUE	0	Experiment 1
O15355_S173	Beta_10h	Beta_10h.2	3467.83060869634	6	1	0.5	TRUE	0	Experiment 1
O15355_S173	Beta_10h	Beta_10h.3	2931.54196567387	6	2	0	FALSE	0	Experiment 1
O15355_S173	Beta_24h	Beta_24h.1	19514.9913984603	6	2	0	FALSE	0	Experiment 1
O15355_S173	Beta_24h	Beta_24h.2	8790.59239240772	6	2	0	FALSE	0	Experiment 1
O15355_S173	Beta_24h	Beta_24h.3	11102.894750355	6	2	0	FALSE	0	Experiment 1
O15355_S173	Delta_10h	Delta_10h.1	3842.37714810801	6	2	0	FALSE	0	Experiment 1
O15355_S173	Delta_10h	Delta_10h.2	2056.56065112247	6	1	0.5	TRUE	0	Experiment 1
O15355_S173	Delta_10h	Delta_10h.3	2008.88303604832	6	1	0.5	TRUE	0	Experiment 1
O15355_S173	Delta_24h	Delta_24h.1	55916.8387206638	6	2	0	FALSE	0	Experiment 1
O15355_S173	Delta_24h	Delta_24h.2	46271.9221615983	6	2	0	FALSE	0	Experiment 1
O15355_S173	Delta_24h	Delta_24h.3	114956.912084529	6	2	0	FALSE	0	Experiment 1
O15355_S173	Gamma_10h	Gamma_10h.1	1859.74734794451	6	2	0	FALSE	0	Experiment 1
O15355_S173	Gamma_10h	Gamma_10h.2	3186.8110817116	6	1	0.5	TRUE	0	Experiment 1
O15355_S173	Gamma_10h	Gamma_10h.3	2344.47072382765	6	2	0	FALSE	0	Experiment 1
O15355_S173	Gamma_24h	Gamma_24h.1	4630.47937310906	6	2	0	FALSE	0	Experiment 1
O15355_S173	Gamma_24h	Gamma_24h.2	39172.8661536173	6	2	0	FALSE	0	Experiment 1
O15355_S173	Gamma_24h	Gamma_24h.3	4568.21259271509	6	2	0	FALSE	0	Experiment 1
O15355_S173	IC19_10h	IC19_10h.2	2417.53276561737	4	1	0.5	TRUE	0	Experiment 1
O15355_S173	IC19_10h	IC19_10h.3	3190.28223964033	4	1	0.5	TRUE	0	Experiment 1
O15355_S173	IC19_24h	IC19_24h.1	121708.543927913	6	2	0	FALSE	0	Experiment 1
O15355_S173	IC19_24h	IC19_24h.2	13965.3420553542	6	2	0	FALSE	0	Experiment 1
O15355_S173	IC19_24h	IC19_24h.3	11099.9228522583	6	2	0	FALSE	0	Experiment 1
O15355_S173	Mock_10h	Mock_10h.1	19126.5342353723	6	2	0	FALSE	0	Experiment 1
O15355_S173	Mock_10h	Mock_10h.2	14254.4365098458	6	2	0	FALSE	0	Experiment 1
O15355_S173	Mock_10h	Mock_10h.3	32707.0665356856	6	2	0	FALSE	0	Experiment 1
O15355_S173	Mock_24h	Mock_24h.1	3000.66023152493	6	2	0	FALSE	0	Experiment 1
O15355_S173	Mock_24h	Mock_24h.2	580.41205315532	6	1	0.5	TRUE	0	Experiment 1
O15355_S173	Mock_24h	Mock_24h.3	2655.77949461716	6	2	0	FALSE	0	Experiment 1
O15355_S173	VIC_10h	VIC_10h.1	2167.16198017446	6	2	0	FALSE	0	Experiment 1
O15355_S173	VIC_10h	VIC_10h.2	2772.38851980844	6	1	0.5	TRUE	0	Experiment 1
O15355_S173	VIC_10h	VIC_10h.3	1294.65426337732	6	2	0	FALSE	0	Experiment 1
O15355_S173	VIC_24h	VIC_24h.1	5707.26445656007	6	2	0	FALSE	0	Experiment 1
O15355_S173	VIC_24h	VIC_24h.2	5039.96269313935	6	2	0	FALSE	0	Experiment 1
O15355_S173	VIC_24h	VIC_24h.3	3160.61493648166	6	2	0	FALSE	0	Experiment 1
O15355_S183	Alpha_10h	Alpha_10h.1	94237.5967320611	3	1	0	FALSE	0	Experiment 1
O15355_S183	Alpha_10h	Alpha_10h.2	75936.8459187876	3	1	0	FALSE	0	Experiment 1
O15355_S183	Alpha_10h	Alpha_10h.3	22919.4042198988	3	1	0	FALSE	0	Experiment 1
O15355_S183	Alpha_24h	Alpha_24h.1	216262.829780621	3	1	0	FALSE	0	Experiment 1
O15355_S183	Alpha_24h	Alpha_24h.2	444810.575093456	3	1	0	FALSE	0	Experiment 1
O15355_S183	Alpha_24h	Alpha_24h.3	56035.4092577253	3	1	0	FALSE	0	Experiment 1
O15355_S183	Beta_10h	Beta_10h.1	134265.04797852	3	1	0	FALSE	0	Experiment 1
O15355_S183	Beta_10h	Beta_10h.2	191571.812113053	3	1	0	FALSE	0	Experiment 1
O15355_S183	Beta_10h	Beta_10h.3	15763.6228913864	3	1	0	FALSE	0	Experiment 1
O15355_S183	Beta_24h	Beta_24h.1	733357.380373123	3	1	0	FALSE	0	Experiment 1
O15355_S183	Beta_24h	Beta_24h.2	36318.9881770235	3	1	0	FALSE	0	Experiment 1
O15355_S183	Beta_24h	Beta_24h.3	30634.4604559175	3	1	0	FALSE	0	Experiment 1
O15355_S183	Delta_10h	Delta_10h.1	363832.149504675	3	1	0	FALSE	0	Experiment 1
O15355_S183	Delta_10h	Delta_10h.2	23754.56674375	3	1	0	FALSE	0	Experiment 1
O15355_S183	Delta_10h	Delta_10h.3	402230.416159494	3	1	0	FALSE	0	Experiment 1
O15355_S183	Delta_24h	Delta_24h.1	579264.426113046	3	1	0	FALSE	0	Experiment 1
O15355_S183	Delta_24h	Delta_24h.2	431744.711890826	3	1	0	FALSE	0	Experiment 1
O15355_S183	Delta_24h	Delta_24h.3	799789.824874776	3	1	0	FALSE	0	Experiment 1
O15355_S183	Gamma_10h	Gamma_10h.1	20436.3243462381	3	1	0	FALSE	0	Experiment 1
O15355_S183	Gamma_10h	Gamma_10h.2	14616.6588342878	3	1	0	FALSE	0	Experiment 1
O15355_S183	Gamma_10h	Gamma_10h.3	138459.195058176	3	1	0	FALSE	0	Experiment 1
O15355_S183	Gamma_24h	Gamma_24h.1	11388.1465606996	3	1	0	FALSE	0	Experiment 1
O15355_S183	Gamma_24h	Gamma_24h.2	572563.198680682	3	1	0	FALSE	0	Experiment 1
O15355_S183	Gamma_24h	Gamma_24h.3	595867.013372123	3	1	0	FALSE	0	Experiment 1
O15355_S183	IC19_10h	IC19_10h.2	12712.117791665	2	1	0	FALSE	0	Experiment 1
O15355_S183	IC19_10h	IC19_10h.3	424981.614790718	2	1	0	FALSE	0	Experiment 1
O15355_S183	IC19_24h	IC19_24h.1	1364907.49782501	3	1	0	FALSE	0	Experiment 1
O15355_S183	IC19_24h	IC19_24h.2	345203.417848586	3	1	0	FALSE	0	Experiment 1
O15355_S183	IC19_24h	IC19_24h.3	940847.487789975	3	1	0	FALSE	0	Experiment 1
O15355_S183	Mock_10h	Mock_10h.1	217902.201496246	3	1	0	FALSE	0	Experiment 1
O15355_S183	Mock_10h	Mock_10h.2	82855.0270321171	3	1	0	FALSE	0	Experiment 1
O15355_S183	Mock_10h	Mock_10h.3	268817.450738215	3	1	0	FALSE	0	Experiment 1
O15355_S183	Mock_24h	Mock_24h.1	14892.4314159501	3	1	0	FALSE	0	Experiment 1
O15355_S183	Mock_24h	Mock_24h.2	15391.8550962852	3	1	0	FALSE	0	Experiment 1
O15355_S183	Mock_24h	Mock_24h.3	257475.137750664	3	1	0	FALSE	0	Experiment 1
O15355_S183	VIC_10h	VIC_10h.1	13592.9709277929	3	1	0	FALSE	0	Experiment 1
O15355_S183	VIC_10h	VIC_10h.2	83763.7273692887	3	1	0	FALSE	0	Experiment 1
O15355_S183	VIC_10h	VIC_10h.3	9957.43547219269	3	1	0	FALSE	0	Experiment 1
O15355_S183	VIC_24h	VIC_24h.1	27005.1193475474	3	1	0	FALSE	0	Experiment 1
O15355_S183	VIC_24h	VIC_24h.2	287974.29728314	3	1	0	FALSE	0	Experiment 1
O15355_S183	VIC_24h	VIC_24h.3	19784.1203127078	3	1	0	FALSE	0	Experiment 1
O15355_S201	Alpha_10h	Alpha_10h.1	3911.59875953692	3	1	0	FALSE	0	Experiment 1
O15355_S201	Alpha_10h	Alpha_10h.2	757.49598938743	3	1	0	FALSE	0	Experiment 1
O15355_S201	Alpha_10h	Alpha_10h.3	5468.55495096145	3	1	0	FALSE	0	Experiment 1
O15355_S201	Alpha_24h	Alpha_24h.1	14212.8346911026	3	1	0	FALSE	0	Experiment 1
O15355_S201	Alpha_24h	Alpha_24h.2	9710.87722244362	3	1	0	FALSE	0	Experiment 1
O15355_S201	Alpha_24h	Alpha_24h.3	1387.61828766403	3	1	0	FALSE	0	Experiment 1
O15355_S201	Beta_10h	Beta_10h.1	4375.56032621301	3	1	0	FALSE	0	Experiment 1
O15355_S201	Beta_10h	Beta_10h.2	612.924445007432	3	1	0	FALSE	0	Experiment 1
O15355_S201	Beta_10h	Beta_10h.3	3167.67601767082	3	1	0	FALSE	0	Experiment 1
O15355_S201	Beta_24h	Beta_24h.1	5324.90773590443	3	1	0	FALSE	0	Experiment 1
O15355_S201	Beta_24h	Beta_24h.2	1806.2390616306	3	1	0	FALSE	0	Experiment 1
O15355_S201	Beta_24h	Beta_24h.3	3201.8407779103	3	1	0	FALSE	0	Experiment 1
O15355_S201	Delta_10h	Delta_10h.1	1102.65638468801	3	1	0	FALSE	0	Experiment 1
O15355_S201	Delta_10h	Delta_10h.2	7268.81551388237	3	1	0	FALSE	0	Experiment 1
O15355_S201	Delta_10h	Delta_10h.3	6158.12529665791	3	1	0	FALSE	0	Experiment 1
O15355_S201	Delta_24h	Delta_24h.1	14365.4148784229	3	1	0	FALSE	0	Experiment 1
O15355_S201	Delta_24h	Delta_24h.2	86811.030314055	3	1	0	FALSE	0	Experiment 1
O15355_S201	Delta_24h	Delta_24h.3	41390.2208742092	3	1	0	FALSE	0	Experiment 1
O15355_S201	Gamma_10h	Gamma_10h.1	2796.55054009244	3	1	0	FALSE	0	Experiment 1
O15355_S201	Gamma_10h	Gamma_10h.2	2961.55097162547	3	1	0	FALSE	0	Experiment 1
O15355_S201	Gamma_24h	Gamma_24h.1	10230.6974501828	3	1	0	FALSE	0	Experiment 1
O15355_S201	Gamma_24h	Gamma_24h.2	10964.7771017093	3	1	0	FALSE	0	Experiment 1
O15355_S201	Gamma_24h	Gamma_24h.3	9416.60177679173	3	1	0	FALSE	0	Experiment 1
O15355_S201	IC19_10h	IC19_10h.3	3055.77298314143	2	1	0	FALSE	0	Experiment 1
O15355_S201	IC19_24h	IC19_24h.1	26241.2993484881	3	1	0	FALSE	0	Experiment 1
O15355_S201	IC19_24h	IC19_24h.2	31563.5804736202	3	1	0	FALSE	0	Experiment 1
O15355_S201	IC19_24h	IC19_24h.3	32074.1644455925	3	1	0	FALSE	0	Experiment 1
O15355_S201	Mock_10h	Mock_10h.1	1925.5244023823	3	1	0	FALSE	0	Experiment 1
O15355_S201	Mock_10h	Mock_10h.2	2615.12164342726	3	1	0	FALSE	0	Experiment 1
O15355_S201	Mock_10h	Mock_10h.3	4657.32093010217	3	1	0	FALSE	0	Experiment 1
O15355_S201	Mock_24h	Mock_24h.1	5729.07200340854	3	1	0	FALSE	0	Experiment 1
O15355_S201	Mock_24h	Mock_24h.2	4149.7276353006	3	1	0	FALSE	0	Experiment 1
O15355_S201	Mock_24h	Mock_24h.3	3488.57047243308	3	1	0	FALSE	0	Experiment 1
O15355_S201	VIC_10h	VIC_10h.1	1084.35913381343	3	1	0	FALSE	0	Experiment 1
O15355_S201	VIC_10h	VIC_10h.2	3144.38442987622	3	1	0	FALSE	0	Experiment 1
O15355_S201	VIC_10h	VIC_10h.3	2769.94198779915	3	1	0	FALSE	0	Experiment 1
O15355_S201	VIC_24h	VIC_24h.1	4005.34885243592	3	1	0	FALSE	0	Experiment 1
O15355_S201	VIC_24h	VIC_24h.2	16156.0015137701	3	1	0	FALSE	0	Experiment 1
O15355_S201	VIC_24h	VIC_24h.3	3874.05715241552	3	1	0	FALSE	0	Experiment 1
O15355_T528	Alpha_10h	Alpha_10h.1	24962.6288431472	3	1	0	FALSE	0	Experiment 1
O15355_T528	Alpha_10h	Alpha_10h.2	7309.68378258736	3	1	0	FALSE	0	Experiment 1
O15355_T528	Alpha_10h	Alpha_10h.3	3622.60640544573	3	1	0	FALSE	0	Experiment 1
O15355_T528	Alpha_24h	Alpha_24h.1	8090.01798373663	3	1	0	FALSE	0	Experiment 1
O15355_T528	Alpha_24h	Alpha_24h.2	2236.19650611516	3	1	0	FALSE	0	Experiment 1
O15355_T528	Alpha_24h	Alpha_24h.3	6973.4646218026	3	1	0	FALSE	0	Experiment 1
O15355_T528	Beta_10h	Beta_10h.1	4422.05907102767	3	1	0	FALSE	0	Experiment 1
O15355_T528	Beta_10h	Beta_10h.2	8412.13835342352	3	1	0	FALSE	0	Experiment 1
O15355_T528	Beta_10h	Beta_10h.3	35947.0179135181	3	1	0	FALSE	0	Experiment 1
O15355_T528	Beta_24h	Beta_24h.1	3528.70491546736	3	1	0	FALSE	0	Experiment 1
O15355_T528	Beta_24h	Beta_24h.2	6155.02706446691	3	1	0	FALSE	0	Experiment 1
O15355_T528	Beta_24h	Beta_24h.3	5007.64053479663	3	1	0	FALSE	0	Experiment 1
O15355_T528	Delta_10h	Delta_10h.1	4564.09035100245	3	1	0	FALSE	0	Experiment 1
O15355_T528	Delta_10h	Delta_10h.2	5237.8440897424	3	1	0	FALSE	0	Experiment 1
O15355_T528	Delta_24h	Delta_24h.1	9225.94415440077	3	1	0	FALSE	0	Experiment 1
O15355_T528	Delta_24h	Delta_24h.2	5055.44995048237	3	1	0	FALSE	0	Experiment 1
O15355_T528	Delta_24h	Delta_24h.3	8451.05182890492	3	1	0	FALSE	0	Experiment 1
O15355_T528	Gamma_10h	Gamma_10h.1	31143.0682940767	3	1	0	FALSE	0	Experiment 1
O15355_T528	Gamma_10h	Gamma_10h.2	4301.8456571282	3	1	0	FALSE	0	Experiment 1
O15355_T528	Gamma_10h	Gamma_10h.3	5379.72686546736	3	1	0	FALSE	0	Experiment 1
O15355_T528	Gamma_24h	Gamma_24h.1	4708.17305442973	3	1	0	FALSE	0	Experiment 1
O15355_T528	Gamma_24h	Gamma_24h.2	6944.77036237799	3	1	0	FALSE	0	Experiment 1
O15355_T528	Gamma_24h	Gamma_24h.3	5658.08343500945	3	1	0	FALSE	0	Experiment 1
O15355_T528	IC19_10h	IC19_10h.2	10711.9122818373	2	1	0	FALSE	0	Experiment 1
O15355_T528	IC19_10h	IC19_10h.3	6982.33139265608	2	1	0	FALSE	0	Experiment 1
O15355_T528	IC19_24h	IC19_24h.1	8641.91517556579	3	1	0	FALSE	0	Experiment 1
O15355_T528	IC19_24h	IC19_24h.2	6961.12991128348	3	1	0	FALSE	0	Experiment 1
O15355_T528	IC19_24h	IC19_24h.3	8403.87090478179	3	1	0	FALSE	0	Experiment 1
O15355_T528	Mock_10h	Mock_10h.1	53183.0068600177	3	1	0	FALSE	0	Experiment 1
O15355_T528	Mock_10h	Mock_10h.2	3438.314210746	3	1	0	FALSE	0	Experiment 1
O15355_T528	Mock_10h	Mock_10h.3	6829.05712030398	3	1	0	FALSE	0	Experiment 1
O15355_T528	Mock_24h	Mock_24h.1	5245.70140994116	3	1	0	FALSE	0	Experiment 1
O15355_T528	Mock_24h	Mock_24h.2	5251.2686418138	3	1	0	FALSE	0	Experiment 1
O15355_T528	Mock_24h	Mock_24h.3	4629.60046771254	3	1	0	FALSE	0	Experiment 1
O15355_T528	VIC_10h	VIC_10h.1	15342.012498664	3	1	0	FALSE	0	Experiment 1
O15355_T528	VIC_10h	VIC_10h.2	8723.57725805654	3	1	0	FALSE	0	Experiment 1
O15355_T528	VIC_10h	VIC_10h.3	8217.69837428455	3	1	0	FALSE	0	Experiment 1
O15355_T528	VIC_24h	VIC_24h.1	6223.30482808687	3	1	0	FALSE	0	Experiment 1
O15355_T528	VIC_24h	VIC_24h.2	5110.55228241438	3	1	0	FALSE	0	Experiment 1
O15355_T528	VIC_24h	VIC_24h.3	5479.54486345347	3	1	0	FALSE	0	Experiment 1
O15357_S1003	Alpha_10h	Alpha_10h.1	3820.79828390829	3	1	0	FALSE	0	Experiment 1
O15357_S1003	Alpha_10h	Alpha_10h.2	4574.52937422049	3	1	0	FALSE	0	Experiment 1
O15357_S1003	Alpha_10h	Alpha_10h.3	7701.20384335615	3	1	0	FALSE	0	Experiment 1
O15357_S1003	Alpha_24h	Alpha_24h.1	11705.2244018548	3	1	0	FALSE	0	Experiment 1
O15357_S1003	Alpha_24h	Alpha_24h.2	13135.7603124985	3	1	0	FALSE	0	Experiment 1
O15357_S1003	Alpha_24h	Alpha_24h.3	8512.23390017981	3	1	0	FALSE	0	Experiment 1
O15357_S1003	Beta_10h	Beta_10h.1	512.746442854033	3	1	0	FALSE	0	Experiment 1
O15357_S1003	Beta_10h	Beta_10h.2	705.31017449186	3	1	0	FALSE	0	Experiment 1
O15357_S1003	Beta_10h	Beta_10h.3	3362.56935120143	3	1	0	FALSE	0	Experiment 1
O15357_S1003	Beta_24h	Beta_24h.1	322.05387536869	3	1	0	FALSE	0	Experiment 1
O15357_S1003	Beta_24h	Beta_24h.2	7924.96887379438	3	1	0	FALSE	0	Experiment 1
O15357_S1003	Beta_24h	Beta_24h.3	7376.68742081553	3	1	0	FALSE	0	Experiment 1
O15357_S1003	Delta_10h	Delta_10h.1	7085.39273794537	3	1	0	FALSE	0	Experiment 1
O15357_S1003	Delta_10h	Delta_10h.2	50.9159272498393	3	1	0	FALSE	0	Experiment 1
O15357_S1003	Delta_24h	Delta_24h.1	3774.59128946375	3	1	0	FALSE	0	Experiment 1
O15357_S1003	Delta_24h	Delta_24h.2	4360.96224125872	3	1	0	FALSE	0	Experiment 1
O15357_S1003	Delta_24h	Delta_24h.3	6770.39738890553	3	1	0	FALSE	0	Experiment 1
O15357_S1003	Gamma_10h	Gamma_10h.1	4676.19615834739	3	1	0	FALSE	0	Experiment 1
O15357_S1003	Gamma_10h	Gamma_10h.2	242.834657173526	3	1	0	FALSE	0	Experiment 1
O15357_S1003	Gamma_10h	Gamma_10h.3	554.877128516321	3	1	0	FALSE	0	Experiment 1
O15357_S1003	Gamma_24h	Gamma_24h.1	15167.0958961269	3	1	0	FALSE	0	Experiment 1
O15357_S1003	Gamma_24h	Gamma_24h.2	10385.4590591257	3	1	0	FALSE	0	Experiment 1
O15357_S1003	Gamma_24h	Gamma_24h.3	4077.91873724096	3	1	0	FALSE	0	Experiment 1
O15357_S1003	IC19_10h	IC19_10h.2	5974.09636942765	2	1	0	FALSE	0	Experiment 1
O15357_S1003	IC19_10h	IC19_10h.3	7223.53085001439	2	1	0	FALSE	0	Experiment 1
O15357_S1003	IC19_24h	IC19_24h.2	5785.203643525	3	1	0	FALSE	0	Experiment 1
O15357_S1003	IC19_24h	IC19_24h.3	7344.73849254936	3	1	0	FALSE	0	Experiment 1
O15357_S1003	Mock_10h	Mock_10h.1	2173.40723525892	3	1	0	FALSE	0	Experiment 1
O15357_S1003	Mock_10h	Mock_10h.2	6514.68200925658	3	1	0	FALSE	0	Experiment 1
O15357_S1003	Mock_10h	Mock_10h.3	6744.67289615104	3	1	0	FALSE	0	Experiment 1
O15357_S1003	Mock_24h	Mock_24h.3	3765.88406454893	3	1	0	FALSE	0	Experiment 1
O15357_S1003	VIC_10h	VIC_10h.1	4027.66698565672	3	1	0	FALSE	0	Experiment 1
O15357_S1003	VIC_10h	VIC_10h.2	6935.12097216209	3	1	0	FALSE	0	Experiment 1
O15357_S1003	VIC_10h	VIC_10h.3	3447.64968019232	3	1	0	FALSE	0	Experiment 1
O15357_S1003	VIC_24h	VIC_24h.1	11124.4341763143	3	1	0	FALSE	0	Experiment 1
O15357_S1003	VIC_24h	VIC_24h.2	3908.77909646348	3	1	0	FALSE	0	Experiment 1
O15357_S1003	VIC_24h	VIC_24h.3	7041.88850511411	3	1	0	FALSE	0	Experiment 1
O15357_S145	Alpha_10h	Alpha_10h.1	11705.797226825	3	1	0	FALSE	0	Experiment 1
O15357_S145	Alpha_10h	Alpha_10h.2	9488.96197529509	3	1	0	FALSE	0	Experiment 1
O15357_S145	Alpha_10h	Alpha_10h.3	11863.0754578937	3	1	0	FALSE	0	Experiment 1
O15357_S145	Alpha_24h	Alpha_24h.1	15118.7162953974	3	1	0	FALSE	0	Experiment 1
O15357_S145	Alpha_24h	Alpha_24h.2	13597.5104104036	3	1	0	FALSE	0	Experiment 1
O15357_S145	Alpha_24h	Alpha_24h.3	10193.4589014297	3	1	0	FALSE	0	Experiment 1
O15357_S145	Beta_10h	Beta_10h.1	9823.66251586219	3	1	0	FALSE	0	Experiment 1
O15357_S145	Beta_10h	Beta_10h.2	11055.5732056073	3	1	0	FALSE	0	Experiment 1
O15357_S145	Beta_10h	Beta_10h.3	14970.3811277841	3	1	0	FALSE	0	Experiment 1
O15357_S145	Beta_24h	Beta_24h.1	9265.51388300521	3	1	0	FALSE	0	Experiment 1
O15357_S145	Beta_24h	Beta_24h.2	9572.25739170387	3	1	0	FALSE	0	Experiment 1
O15357_S145	Beta_24h	Beta_24h.3	10499.0830504941	3	1	0	FALSE	0	Experiment 1
O15357_S145	Delta_10h	Delta_10h.1	15026.3851344796	3	1	0	FALSE	0	Experiment 1
O15357_S145	Delta_10h	Delta_10h.2	15282.571640164	3	1	0	FALSE	0	Experiment 1
O15357_S145	Delta_10h	Delta_10h.3	7749.89166717087	3	1	0	FALSE	0	Experiment 1
O15357_S145	Delta_24h	Delta_24h.1	22083.3227939076	3	1	0	FALSE	0	Experiment 1
O15357_S145	Delta_24h	Delta_24h.2	16635.3884398054	3	1	0	FALSE	0	Experiment 1
O15357_S145	Delta_24h	Delta_24h.3	23201.0918839211	3	1	0	FALSE	0	Experiment 1
O15357_S145	Gamma_10h	Gamma_10h.1	10594.9698091784	3	1	0	FALSE	0	Experiment 1
O15357_S145	Gamma_10h	Gamma_10h.2	10392.3098840139	3	1	0	FALSE	0	Experiment 1
O15357_S145	Gamma_10h	Gamma_10h.3	10617.5726623494	3	1	0	FALSE	0	Experiment 1
O15357_S145	Gamma_24h	Gamma_24h.1	17356.128892561	3	1	0	FALSE	0	Experiment 1
O15357_S145	Gamma_24h	Gamma_24h.2	11842.8965833667	3	1	0	FALSE	0	Experiment 1
O15357_S145	Gamma_24h	Gamma_24h.3	18384.0747283842	3	1	0	FALSE	0	Experiment 1
O15357_S145	IC19_10h	IC19_10h.2	14329.451895296	2	1	0	FALSE	0	Experiment 1
O15357_S145	IC19_10h	IC19_10h.3	13917.2038634406	2	1	0	FALSE	0	Experiment 1
O15357_S145	IC19_24h	IC19_24h.1	14456.515984027	3	1	0	FALSE	0	Experiment 1
O15357_S145	IC19_24h	IC19_24h.2	13316.4704579519	3	1	0	FALSE	0	Experiment 1
O15357_S145	IC19_24h	IC19_24h.3	10847.6850161489	3	1	0	FALSE	0	Experiment 1
O15357_S145	Mock_10h	Mock_10h.1	16921.6079558786	3	1	0	FALSE	0	Experiment 1
O15357_S145	Mock_10h	Mock_10h.2	19117.3614203756	3	1	0	FALSE	0	Experiment 1
O15357_S145	Mock_10h	Mock_10h.3	18278.0597176211	3	1	0	FALSE	0	Experiment 1
O15357_S145	Mock_24h	Mock_24h.1	10727.2407061242	3	1	0	FALSE	0	Experiment 1
O15357_S145	Mock_24h	Mock_24h.2	8432.64187816765	3	1	0	FALSE	0	Experiment 1
O15357_S145	Mock_24h	Mock_24h.3	16683.2271179313	3	1	0	FALSE	0	Experiment 1
O15357_S145	VIC_10h	VIC_10h.1	8678.96820822056	3	1	0	FALSE	0	Experiment 1
O15357_S145	VIC_10h	VIC_10h.2	17588.0612212308	3	1	0	FALSE	0	Experiment 1
O15357_S145	VIC_10h	VIC_10h.3	12100.7880985691	3	1	0	FALSE	0	Experiment 1
O15357_S145	VIC_24h	VIC_24h.1	18024.1160061004	3	1	0	FALSE	0	Experiment 1
O15357_S145	VIC_24h	VIC_24h.2	11435.1171825799	3	1	0	FALSE	0	Experiment 1
O15357_S145	VIC_24h	VIC_24h.3	16106.5161259716	3	1	0	FALSE	0	Experiment 1
O15357_S241	Alpha_10h	Alpha_10h.1	2340.56697128252	3	1	0	FALSE	0	Experiment 1
O15357_S241	Alpha_10h	Alpha_10h.2	1510.75472583135	3	1	0	FALSE	0	Experiment 1
O15357_S241	Alpha_10h	Alpha_10h.3	3143.23214375392	3	1	0	FALSE	0	Experiment 1
O15357_S241	Alpha_24h	Alpha_24h.1	1410.66323305632	3	1	0	FALSE	0	Experiment 1
O15357_S241	Alpha_24h	Alpha_24h.2	1437.57242383286	3	1	0	FALSE	0	Experiment 1
O15357_S241	Alpha_24h	Alpha_24h.3	5784.40141617971	3	1	0	FALSE	0	Experiment 1
O15357_S241	Beta_10h	Beta_10h.1	3534.39298493819	3	1	0	FALSE	0	Experiment 1
O15357_S241	Beta_10h	Beta_10h.2	3239.34912533658	3	1	0	FALSE	0	Experiment 1
O15357_S241	Beta_10h	Beta_10h.3	3109.274143257	3	1	0	FALSE	0	Experiment 1
O15357_S241	Beta_24h	Beta_24h.1	448.166804779987	3	1	0	FALSE	0	Experiment 1
O15357_S241	Beta_24h	Beta_24h.2	2427.80051109541	3	1	0	FALSE	0	Experiment 1
O15357_S241	Beta_24h	Beta_24h.3	4539.01650191588	3	1	0	FALSE	0	Experiment 1
O15357_S241	Delta_10h	Delta_10h.1	5742.17446662165	3	1	0	FALSE	0	Experiment 1
O15357_S241	Delta_10h	Delta_10h.2	2855.05617761408	3	1	0	FALSE	0	Experiment 1
O15357_S241	Delta_24h	Delta_24h.1	1742.3616949094	3	1	0	FALSE	0	Experiment 1
O15357_S241	Delta_24h	Delta_24h.2	286.968094847635	3	1	0	FALSE	0	Experiment 1
O15357_S241	Delta_24h	Delta_24h.3	852.049115802983	3	1	0	FALSE	0	Experiment 1
O15357_S241	Gamma_10h	Gamma_10h.1	3726.67753337274	3	1	0	FALSE	0	Experiment 1
O15357_S241	Gamma_10h	Gamma_10h.2	2282.23242175227	3	1	0	FALSE	0	Experiment 1
O15357_S241	Gamma_10h	Gamma_10h.3	2960.34652633823	3	1	0	FALSE	0	Experiment 1
O15357_S241	Gamma_24h	Gamma_24h.1	3025.53735872553	3	1	0	FALSE	0	Experiment 1
O15357_S241	Gamma_24h	Gamma_24h.2	1378.09405610557	3	1	0	FALSE	0	Experiment 1
O15357_S241	Gamma_24h	Gamma_24h.3	2324.26544180423	3	1	0	FALSE	0	Experiment 1
O15357_S241	IC19_10h	IC19_10h.2	3876.15741858069	2	1	0	FALSE	0	Experiment 1
O15357_S241	IC19_10h	IC19_10h.3	3844.90883734505	2	1	0	FALSE	0	Experiment 1
O15357_S241	IC19_24h	IC19_24h.2	960.637341944429	3	1	0	FALSE	0	Experiment 1
O15357_S241	IC19_24h	IC19_24h.3	1887.33409421807	3	1	0	FALSE	0	Experiment 1
O15357_S241	Mock_10h	Mock_10h.1	2724.23576276247	3	1	0	FALSE	0	Experiment 1
O15357_S241	Mock_10h	Mock_10h.2	1934.66507434832	3	1	0	FALSE	0	Experiment 1
O15357_S241	Mock_10h	Mock_10h.3	1806.38912120943	3	1	0	FALSE	0	Experiment 1
O15357_S241	Mock_24h	Mock_24h.1	1470.34292702903	3	1	0	FALSE	0	Experiment 1
O15357_S241	Mock_24h	Mock_24h.2	1391.73128156538	3	1	0	FALSE	0	Experiment 1
O15357_S241	Mock_24h	Mock_24h.3	1817.79907615904	3	1	0	FALSE	0	Experiment 1
O15357_S241	VIC_10h	VIC_10h.1	5352.56657240231	3	1	0	FALSE	0	Experiment 1
O15357_S241	VIC_10h	VIC_10h.2	2013.14097989132	3	1	0	FALSE	0	Experiment 1
O15357_S241	VIC_10h	VIC_10h.3	3189.9795460378	3	1	0	FALSE	0	Experiment 1
O15357_S241	VIC_24h	VIC_24h.1	2379.74540196228	3	1	0	FALSE	0	Experiment 1
O15357_S241	VIC_24h	VIC_24h.2	1582.80849194738	3	1	0	FALSE	0	Experiment 1
O15357_S241	VIC_24h	VIC_24h.3	3040.38604862659	3	1	0	FALSE	0	Experiment 1
O15371_S161	Alpha_10h	Alpha_10h.1	3228.16731155336	6	2	0	FALSE	0	Experiment 1
O15371_S161	Alpha_10h	Alpha_10h.2	5688.34461887432	6	2	0	FALSE	0	Experiment 1
O15371_S161	Alpha_10h	Alpha_10h.3	2922.03689115553	6	2	0	FALSE	0	Experiment 1
O15371_S161	Alpha_24h	Alpha_24h.1	3341.60375484929	6	1	0.5	TRUE	0	Experiment 1
O15371_S161	Alpha_24h	Alpha_24h.2	1383.52964195387	6	2	0	FALSE	0	Experiment 1
O15371_S161	Alpha_24h	Alpha_24h.3	4046.38307214266	6	1	0.5	TRUE	0	Experiment 1
O15371_S161	Beta_10h	Beta_10h.1	4572.21125347162	6	1	0.5	TRUE	0	Experiment 1
O15371_S161	Beta_10h	Beta_10h.2	1982.35929349003	6	2	0	FALSE	0	Experiment 1
O15371_S161	Beta_10h	Beta_10h.3	1525.48549817033	6	2	0	FALSE	0	Experiment 1
O15371_S161	Beta_24h	Beta_24h.1	3182.86740347542	6	1	0.5	TRUE	0	Experiment 1
O15371_S161	Beta_24h	Beta_24h.2	5817.46987957802	6	2	0	FALSE	0	Experiment 1
O15371_S161	Beta_24h	Beta_24h.3	6530.85933908497	6	2	0	FALSE	0	Experiment 1
O15371_S161	Delta_10h	Delta_10h.1	6070.19352851332	6	2	0	FALSE	0	Experiment 1
O15371_S161	Delta_10h	Delta_10h.2	3976.7939860461	6	1	0.5	TRUE	0	Experiment 1
O15371_S161	Delta_10h	Delta_10h.3	7180.63548346503	6	2	0	FALSE	0	Experiment 1
O15371_S161	Delta_24h	Delta_24h.1	3139.43735144228	6	1	0.5	TRUE	0	Experiment 1
O15371_S161	Delta_24h	Delta_24h.2	2674.30102854697	6	1	0.5	TRUE	0	Experiment 1
O15371_S161	Delta_24h	Delta_24h.3	2515.68735257936	6	1	0.5	TRUE	0	Experiment 1
O15371_S161	Gamma_10h	Gamma_10h.1	4178.3382306796	6	2	0	FALSE	0	Experiment 1
O15371_S161	Gamma_10h	Gamma_10h.2	2660.51130691689	6	2	0	FALSE	0	Experiment 1
O15371_S161	Gamma_10h	Gamma_10h.3	2563.85533778637	6	2	0	FALSE	0	Experiment 1
O15371_S161	Gamma_24h	Gamma_24h.1	5086.51232931769	6	2	0	FALSE	0	Experiment 1
O15371_S161	Gamma_24h	Gamma_24h.2	6283.52974209711	6	2	0	FALSE	0	Experiment 1
O15371_S161	Gamma_24h	Gamma_24h.3	2942.64272957013	6	2	0	FALSE	0	Experiment 1
O15371_S161	IC19_10h	IC19_10h.2	4173.17398538842	4	2	0	FALSE	0	Experiment 1
O15371_S161	IC19_10h	IC19_10h.3	2014.87706500368	4	2	0	FALSE	0	Experiment 1
O15371_S161	IC19_24h	IC19_24h.1	5093.64522377534	6	2	0	FALSE	0	Experiment 1
O15371_S161	IC19_24h	IC19_24h.2	3789.89838787231	6	1	0.5	TRUE	0	Experiment 1
O15371_S161	IC19_24h	IC19_24h.3	3158.13226683493	6	1	0.5	TRUE	0	Experiment 1
O15371_S161	Mock_10h	Mock_10h.1	6452.85526957195	6	2	0	FALSE	0	Experiment 1
O15371_S161	Mock_10h	Mock_10h.2	3499.76197256085	6	2	0	FALSE	0	Experiment 1
O15371_S161	Mock_10h	Mock_10h.3	5418.0010360426	6	2	0	FALSE	0	Experiment 1
O15371_S161	Mock_24h	Mock_24h.1	3458.75579224713	6	2	0	FALSE	0	Experiment 1
O15371_S161	Mock_24h	Mock_24h.2	5111.30235372013	6	1	0.5	TRUE	0	Experiment 1
O15371_S161	Mock_24h	Mock_24h.3	4854.73815929107	6	2	0	FALSE	0	Experiment 1
O15371_S161	VIC_10h	VIC_10h.1	3517.4418841056	6	2	0	FALSE	0	Experiment 1
O15371_S161	VIC_10h	VIC_10h.2	4268.82009711424	6	2	0	FALSE	0	Experiment 1
O15371_S161	VIC_10h	VIC_10h.3	5283.06641125372	6	2	0	FALSE	0	Experiment 1
O15371_S161	VIC_24h	VIC_24h.1	3395.68799991424	6	1	0.5	TRUE	0	Experiment 1
O15371_S161	VIC_24h	VIC_24h.2	5152.84074970592	6	2	0	FALSE	0	Experiment 1
O15371_S161	VIC_24h	VIC_24h.3	1717.99220986301	6	2	0	FALSE	0	Experiment 1
O15372_S183	Alpha_10h	Alpha_10h.1	8852.35898329202	6	2	0	FALSE	0	Experiment 1
O15372_S183	Alpha_10h	Alpha_10h.2	7992.37617447459	6	2	0	FALSE	0	Experiment 1
O15372_S183	Alpha_10h	Alpha_10h.3	15818.2128575661	6	2	0	FALSE	0	Experiment 1
O15372_S183	Alpha_24h	Alpha_24h.1	9753.73510062527	6	2	0	FALSE	0	Experiment 1
O15372_S183	Alpha_24h	Alpha_24h.2	11313.8910453673	6	2	0	FALSE	0	Experiment 1
O15372_S183	Alpha_24h	Alpha_24h.3	10015.5158541153	6	2	0	FALSE	0	Experiment 1
O15372_S183	Beta_10h	Beta_10h.1	12672.7958140654	6	2	0	FALSE	0	Experiment 1
O15372_S183	Beta_10h	Beta_10h.2	10084.352770911	6	2	0	FALSE	0	Experiment 1
O15372_S183	Beta_10h	Beta_10h.3	11171.8059731084	6	2	0	FALSE	0	Experiment 1
O15372_S183	Beta_24h	Beta_24h.1	13897.4226923261	6	2	0	FALSE	0	Experiment 1
O15372_S183	Beta_24h	Beta_24h.2	15034.1794419694	6	2	0	FALSE	0	Experiment 1
O15372_S183	Beta_24h	Beta_24h.3	12273.8425590255	6	2	0	FALSE	0	Experiment 1
O15372_S183	Delta_10h	Delta_10h.1	12592.2696155173	6	2	0	FALSE	0	Experiment 1
O15372_S183	Delta_10h	Delta_10h.2	12567.5479211299	6	2	0	FALSE	0	Experiment 1
O15372_S183	Delta_10h	Delta_10h.3	6351.61826874013	6	2	0	FALSE	0	Experiment 1
O15372_S183	Delta_24h	Delta_24h.1	11774.7009369043	6	2	0	FALSE	0	Experiment 1
O15372_S183	Delta_24h	Delta_24h.2	6591.41765624091	6	2	0	FALSE	0	Experiment 1
O15372_S183	Delta_24h	Delta_24h.3	8401.75125435535	6	2	0	FALSE	0	Experiment 1
O15372_S183	Gamma_10h	Gamma_10h.1	13009.2865075657	6	2	0	FALSE	0	Experiment 1
O15372_S183	Gamma_10h	Gamma_10h.2	10728.5964895158	6	2	0	FALSE	0	Experiment 1
O15372_S183	Gamma_10h	Gamma_10h.3	9063.29623900798	6	2	0	FALSE	0	Experiment 1
O15372_S183	Gamma_24h	Gamma_24h.1	11949.6649691415	6	2	0	FALSE	0	Experiment 1
O15372_S183	Gamma_24h	Gamma_24h.2	11779.142979441	6	2	0	FALSE	0	Experiment 1
O15372_S183	Gamma_24h	Gamma_24h.3	10472.2502389371	6	2	0	FALSE	0	Experiment 1
O15372_S183	IC19_10h	IC19_10h.2	12699.575348247	4	2	0	FALSE	0	Experiment 1
O15372_S183	IC19_10h	IC19_10h.3	10677.1475742673	4	2	0	FALSE	0	Experiment 1
O15372_S183	IC19_24h	IC19_24h.1	2820.56635918912	6	2	0	FALSE	0	Experiment 1
O15372_S183	IC19_24h	IC19_24h.2	7694.27581195803	6	2	0	FALSE	0	Experiment 1
O15372_S183	IC19_24h	IC19_24h.3	10160.1209837533	6	2	0	FALSE	0	Experiment 1
O15372_S183	Mock_10h	Mock_10h.1	12371.7828087681	6	2	0	FALSE	0	Experiment 1
O15372_S183	Mock_10h	Mock_10h.2	11764.7920122898	6	2	0	FALSE	0	Experiment 1
O15372_S183	Mock_10h	Mock_10h.3	14249.0845100478	6	2	0	FALSE	0	Experiment 1
O15372_S183	Mock_24h	Mock_24h.1	11995.8928542342	6	2	0	FALSE	0	Experiment 1
O15372_S183	Mock_24h	Mock_24h.2	11666.4829294689	6	2	0	FALSE	0	Experiment 1
O15372_S183	Mock_24h	Mock_24h.3	11726.6572692257	6	2	0	FALSE	0	Experiment 1
O15372_S183	VIC_10h	VIC_10h.1	14793.351800208	6	2	0	FALSE	0	Experiment 1
O15372_S183	VIC_10h	VIC_10h.2	9805.70991108607	6	2	0	FALSE	0	Experiment 1
O15372_S183	VIC_10h	VIC_10h.3	15049.585887613	6	2	0	FALSE	0	Experiment 1
O15372_S183	VIC_24h	VIC_24h.1	8863.37536018735	6	2	0	FALSE	0	Experiment 1
O15372_S183	VIC_24h	VIC_24h.2	7136.88336692643	6	2	0	FALSE	0	Experiment 1
O15372_S183	VIC_24h	VIC_24h.3	8720.80994925572	6	2	0	FALSE	0	Experiment 1
O15400_S125;O15400_S126	Alpha_10h	Alpha_10h.1	672.335217482493	3	1	0	FALSE	0	Experiment 1
O15400_S125;O15400_S126	Alpha_10h	Alpha_10h.3	2076.88554399851	3	1	0	FALSE	0	Experiment 1
O15400_S125;O15400_S126	Alpha_24h	Alpha_24h.1	2130.24974911986	3	1	0	FALSE	0	Experiment 1
O15400_S125;O15400_S126	Alpha_24h	Alpha_24h.2	7662.36820164656	3	1	0	FALSE	0	Experiment 1
O15400_S125;O15400_S126	Alpha_24h	Alpha_24h.3	3296.4681494098	3	1	0	FALSE	0	Experiment 1
O15400_S125;O15400_S126	Beta_10h	Beta_10h.1	1012.87704818781	3	1	0	FALSE	0	Experiment 1
O15400_S125;O15400_S126	Beta_10h	Beta_10h.2	730.221591023326	3	1	0	FALSE	0	Experiment 1
O15400_S125;O15400_S126	Beta_10h	Beta_10h.3	199.959918648178	3	1	0	FALSE	0	Experiment 1
O15400_S125;O15400_S126	Beta_24h	Beta_24h.1	175.379272565616	3	1	0	FALSE	0	Experiment 1
O15400_S125;O15400_S126	Beta_24h	Beta_24h.2	1346.45406425301	3	1	0	FALSE	0	Experiment 1
O15400_S125;O15400_S126	Beta_24h	Beta_24h.3	4234.90866181943	3	1	0	FALSE	0	Experiment 1
O15400_S125;O15400_S126	Delta_10h	Delta_10h.1	153.020538852342	3	1	0	FALSE	0	Experiment 1
O15400_S125;O15400_S126	Delta_24h	Delta_24h.1	2265.82426475286	3	1	0	FALSE	0	Experiment 1
O15400_S125;O15400_S126	Delta_24h	Delta_24h.3	217.867227758685	3	1	0	FALSE	0	Experiment 1
O15400_S125;O15400_S126	Gamma_10h	Gamma_10h.1	838.271958354061	3	1	0	FALSE	0	Experiment 1
O15400_S125;O15400_S126	Gamma_24h	Gamma_24h.1	196.016545038209	3	1	0	FALSE	0	Experiment 1
O15400_S125;O15400_S126	Gamma_24h	Gamma_24h.2	2808.86885809081	3	1	0	FALSE	0	Experiment 1
O15400_S125;O15400_S126	Gamma_24h	Gamma_24h.3	4220.75233739203	3	1	0	FALSE	0	Experiment 1
O15400_S125;O15400_S126	IC19_10h	IC19_10h.3	1351.61269559368	2	1	0	FALSE	0	Experiment 1
O15400_S125;O15400_S126	IC19_24h	IC19_24h.1	101.424129234018	3	1	0	FALSE	0	Experiment 1
O15400_S125;O15400_S126	IC19_24h	IC19_24h.2	1677.08248857789	3	1	0	FALSE	0	Experiment 1
O15400_S125;O15400_S126	IC19_24h	IC19_24h.3	180.829489558222	3	1	0	FALSE	0	Experiment 1
O15400_S125;O15400_S126	Mock_10h	Mock_10h.3	516.358028467537	3	1	0	FALSE	0	Experiment 1
O15400_S125;O15400_S126	Mock_24h	Mock_24h.1	3061.597534726	3	1	0	FALSE	0	Experiment 1
O15400_S125;O15400_S126	Mock_24h	Mock_24h.2	494.560575860893	3	1	0	FALSE	0	Experiment 1
O15400_S125;O15400_S126	VIC_10h	VIC_10h.1	1227.09999994167	3	1	0	FALSE	0	Experiment 1
O15400_S125;O15400_S126	VIC_10h	VIC_10h.2	495.697864136268	3	1	0	FALSE	0	Experiment 1
O15400_S125;O15400_S126	VIC_24h	VIC_24h.1	1660.82949555632	3	1	0	FALSE	0	Experiment 1
O15400_S125;O15400_S126	VIC_24h	VIC_24h.2	2662.94630990312	3	1	0	FALSE	0	Experiment 1
O15400_S125;O15400_S126	VIC_24h	VIC_24h.3	580.714234497311	3	1	0	FALSE	0	Experiment 1
O15400_S126;O15400_S129	Alpha_10h	Alpha_10h.1	1927.58402253275	6	2	0	FALSE	0	Experiment 1
O15400_S126;O15400_S129	Alpha_10h	Alpha_10h.2	3582.39452706885	6	1	0.5	TRUE	0	Experiment 1
O15400_S126;O15400_S129	Alpha_10h	Alpha_10h.3	498.977916584419	6	2	0	FALSE	0	Experiment 1
O15400_S126;O15400_S129	Alpha_24h	Alpha_24h.1	1116.75945624272	6	2	0	FALSE	0	Experiment 1
O15400_S126;O15400_S129	Alpha_24h	Alpha_24h.2	2550.15857728337	6	2	0	FALSE	0	Experiment 1
O15400_S126;O15400_S129	Alpha_24h	Alpha_24h.3	1060.60473017461	6	2	0	FALSE	0	Experiment 1
O15400_S126;O15400_S129	Beta_10h	Beta_10h.1	425.959451558066	6	2	0	FALSE	0	Experiment 1
O15400_S126;O15400_S129	Beta_10h	Beta_10h.2	2327.59923293211	6	1	0.5	TRUE	0	Experiment 1
O15400_S126;O15400_S129	Beta_10h	Beta_10h.3	2009.43337521442	6	1	0.5	TRUE	0	Experiment 1
O15400_S126;O15400_S129	Beta_24h	Beta_24h.1	1700.80831746356	6	1	0.5	TRUE	0	Experiment 1
O15400_S126;O15400_S129	Beta_24h	Beta_24h.2	341.065637396712	6	1	0.5	TRUE	0	Experiment 1
O15400_S126;O15400_S129	Beta_24h	Beta_24h.3	736.591257905489	6	1	0.5	TRUE	0	Experiment 1
O15400_S126;O15400_S129	Delta_10h	Delta_10h.1	311.800435132751	6	2	0	FALSE	0	Experiment 1
O15400_S126;O15400_S129	Delta_10h	Delta_10h.2	418.95741311927	6	2	0	FALSE	0	Experiment 1
O15400_S126;O15400_S129	Delta_10h	Delta_10h.3	1788.48956132362	6	1	0.5	TRUE	0	Experiment 1
O15400_S126;O15400_S129	Delta_24h	Delta_24h.1	640.557589084015	6	2	0	FALSE	0	Experiment 1
O15400_S126;O15400_S129	Delta_24h	Delta_24h.2	1134.32044739677	6	1	0.5	TRUE	0	Experiment 1
O15400_S126;O15400_S129	Delta_24h	Delta_24h.3	672.868881333959	6	1	0.5	TRUE	0	Experiment 1
O15400_S126;O15400_S129	Gamma_10h	Gamma_10h.1	2082.14316418775	6	1	0.5	TRUE	0	Experiment 1
O15400_S126;O15400_S129	Gamma_10h	Gamma_10h.2	688.284872727215	6	1	0.5	TRUE	0	Experiment 1
O15400_S126;O15400_S129	Gamma_24h	Gamma_24h.1	1276.24748997627	6	1	0.5	TRUE	0	Experiment 1
O15400_S126;O15400_S129	Gamma_24h	Gamma_24h.2	784.731878938201	6	2	0	FALSE	0	Experiment 1
O15400_S126;O15400_S129	Gamma_24h	Gamma_24h.3	1482.83262716692	6	2	0	FALSE	0	Experiment 1
O15400_S126;O15400_S129	IC19_10h	IC19_10h.2	1225.12487403256	4	1	0.5	TRUE	0	Experiment 1
O15400_S126;O15400_S129	IC19_10h	IC19_10h.3	237.460232676285	4	2	0	FALSE	0	Experiment 1
O15400_S126;O15400_S129	IC19_24h	IC19_24h.1	2801.23521005875	6	1	0.5	TRUE	0	Experiment 1
O15400_S126;O15400_S129	IC19_24h	IC19_24h.2	329.153379221002	6	2	0	FALSE	0	Experiment 1
O15400_S126;O15400_S129	IC19_24h	IC19_24h.3	1408.50071081856	6	1	0.5	TRUE	0	Experiment 1
O15400_S126;O15400_S129	Mock_10h	Mock_10h.1	165.941726812588	6	1	0.5	TRUE	0	Experiment 1
O15400_S126;O15400_S129	Mock_10h	Mock_10h.2	3190.24053608368	6	1	0.5	TRUE	0	Experiment 1
O15400_S126;O15400_S129	Mock_10h	Mock_10h.3	3077.1104324217	6	1	0.5	TRUE	0	Experiment 1
O15400_S126;O15400_S129	Mock_24h	Mock_24h.1	238.109776478998	6	2	0	FALSE	0	Experiment 1
O15400_S126;O15400_S129	Mock_24h	Mock_24h.2	565.605265051114	6	1	0.5	TRUE	0	Experiment 1
O15400_S126;O15400_S129	Mock_24h	Mock_24h.3	118.568162097034	6	1	0.5	TRUE	0	Experiment 1
O15400_S126;O15400_S129	VIC_10h	VIC_10h.2	322.328145584413	6	1	0.5	TRUE	0	Experiment 1
O15400_S126;O15400_S129	VIC_10h	VIC_10h.3	484.041056941332	6	2	0	FALSE	0	Experiment 1
O15400_S126;O15400_S129	VIC_24h	VIC_24h.1	1106.14547493191	6	2	0	FALSE	0	Experiment 1
O15400_S126;O15400_S129	VIC_24h	VIC_24h.2	590.356702548772	6	1	0.5	TRUE	0	Experiment 1
O15400_S126;O15400_S129	VIC_24h	VIC_24h.3	1056.78995182495	6	1	0.5	TRUE	0	Experiment 1
O15400_S129	Alpha_10h	Alpha_10h.1	26165.3907121628	6	2	0	FALSE	0	Experiment 1
O15400_S129	Alpha_10h	Alpha_10h.2	18836.737719123	6	2	0	FALSE	0	Experiment 1
O15400_S129	Alpha_10h	Alpha_10h.3	24752.433692308	6	2	0	FALSE	0	Experiment 1
O15400_S129	Alpha_24h	Alpha_24h.1	40467.1552101295	6	2	0	FALSE	0	Experiment 1
O15400_S129	Alpha_24h	Alpha_24h.2	32869.5561826386	6	2	0	FALSE	0	Experiment 1
O15400_S129	Alpha_24h	Alpha_24h.3	46365.9874779866	6	2	0	FALSE	0	Experiment 1
O15400_S129	Beta_10h	Beta_10h.1	12295.9511803621	6	2	0	FALSE	0	Experiment 1
O15400_S129	Beta_10h	Beta_10h.2	12060.9394179033	6	2	0	FALSE	0	Experiment 1
O15400_S129	Beta_10h	Beta_10h.3	18066.6774777964	6	2	0	FALSE	0	Experiment 1
O15400_S129	Beta_24h	Beta_24h.1	40493.30155557	6	2	0	FALSE	0	Experiment 1
O15400_S129	Beta_24h	Beta_24h.2	25323.4249142378	6	2	0	FALSE	0	Experiment 1
O15400_S129	Beta_24h	Beta_24h.3	28260.2895035006	6	2	0	FALSE	0	Experiment 1
O15400_S129	Delta_10h	Delta_10h.1	21494.7322064908	6	2	0	FALSE	0	Experiment 1
O15400_S129	Delta_10h	Delta_10h.2	26319.59656132	6	2	0	FALSE	0	Experiment 1
O15400_S129	Delta_10h	Delta_10h.3	14040.2813426932	6	2	0	FALSE	0	Experiment 1
O15400_S129	Delta_24h	Delta_24h.1	49297.5300589036	6	2	0	FALSE	0	Experiment 1
O15400_S129	Delta_24h	Delta_24h.2	63805.2184635672	6	2	0	FALSE	0	Experiment 1
O15400_S129	Delta_24h	Delta_24h.3	43431.6808528832	6	2	0	FALSE	0	Experiment 1
O15400_S129	Gamma_10h	Gamma_10h.1	21137.2923390976	6	2	0	FALSE	0	Experiment 1
O15400_S129	Gamma_10h	Gamma_10h.2	22788.7688473833	6	2	0	FALSE	0	Experiment 1
O15400_S129	Gamma_10h	Gamma_10h.3	23423.8681480478	6	2	0	FALSE	0	Experiment 1
O15400_S129	Gamma_24h	Gamma_24h.1	31932.0630849813	6	2	0	FALSE	0	Experiment 1
O15400_S129	Gamma_24h	Gamma_24h.2	35237.7977148876	6	2	0	FALSE	0	Experiment 1
O15400_S129	Gamma_24h	Gamma_24h.3	33007.3919853353	6	2	0	FALSE	0	Experiment 1
O15400_S129	IC19_10h	IC19_10h.2	23043.9872940725	4	2	0	FALSE	0	Experiment 1
O15400_S129	IC19_10h	IC19_10h.3	14978.5648504749	4	2	0	FALSE	0	Experiment 1
O15400_S129	IC19_24h	IC19_24h.1	32637.6472692318	6	2	0	FALSE	0	Experiment 1
O15400_S129	IC19_24h	IC19_24h.2	37424.8652875453	6	2	0	FALSE	0	Experiment 1
O15400_S129	IC19_24h	IC19_24h.3	38644.1736039161	6	2	0	FALSE	0	Experiment 1
O15400_S129	Mock_10h	Mock_10h.1	26715.5597596627	6	2	0	FALSE	0	Experiment 1
O15400_S129	Mock_10h	Mock_10h.2	33317.1802123861	6	2	0	FALSE	0	Experiment 1
O15400_S129	Mock_10h	Mock_10h.3	33051.4837636125	6	2	0	FALSE	0	Experiment 1
O15400_S129	Mock_24h	Mock_24h.1	22814.4987140982	6	2	0	FALSE	0	Experiment 1
O15400_S129	Mock_24h	Mock_24h.2	20733.8633137775	6	2	0	FALSE	0	Experiment 1
O15400_S129	Mock_24h	Mock_24h.3	14195.6575896197	6	2	0	FALSE	0	Experiment 1
O15400_S129	VIC_10h	VIC_10h.1	23284.8638231494	6	2	0	FALSE	0	Experiment 1
O15400_S129	VIC_10h	VIC_10h.2	21642.9177084463	6	2	0	FALSE	0	Experiment 1
O15400_S129	VIC_10h	VIC_10h.3	11676.0585841538	6	2	0	FALSE	0	Experiment 1
O15400_S129	VIC_24h	VIC_24h.1	29295.3602195729	6	2	0	FALSE	0	Experiment 1
O15400_S129	VIC_24h	VIC_24h.2	43203.064585268	6	2	0	FALSE	0	Experiment 1
O15400_S129	VIC_24h	VIC_24h.3	29124.0669178277	6	2	0	FALSE	0	Experiment 1
O15400_S131	Alpha_10h	Alpha_10h.1	15186.875741239	3	1	0	FALSE	0	Experiment 1
O15400_S131	Alpha_10h	Alpha_10h.2	14802.0601888011	3	1	0	FALSE	0	Experiment 1
O15400_S131	Alpha_10h	Alpha_10h.3	17300.457070487	3	1	0	FALSE	0	Experiment 1
O15400_S131	Alpha_24h	Alpha_24h.1	25735.3227972498	3	1	0	FALSE	0	Experiment 1
O15400_S131	Alpha_24h	Alpha_24h.2	6592.80506862063	3	1	0	FALSE	0	Experiment 1
O15400_S131	Alpha_24h	Alpha_24h.3	28623.6504123425	3	1	0	FALSE	0	Experiment 1
O15400_S131	Beta_10h	Beta_10h.1	3164.7017331415	3	1	0	FALSE	0	Experiment 1
O15400_S131	Beta_10h	Beta_10h.2	2837.42584556374	3	1	0	FALSE	0	Experiment 1
O15400_S131	Beta_10h	Beta_10h.3	5138.10843801939	3	1	0	FALSE	0	Experiment 1
O15400_S131	Beta_24h	Beta_24h.1	28681.5265143082	3	1	0	FALSE	0	Experiment 1
O15400_S131	Beta_24h	Beta_24h.2	18870.7241137123	3	1	0	FALSE	0	Experiment 1
O15400_S131	Beta_24h	Beta_24h.3	13368.6406460429	3	1	0	FALSE	0	Experiment 1
O15400_S131	Delta_10h	Delta_10h.1	14472.9954404868	3	1	0	FALSE	0	Experiment 1
O15400_S131	Delta_10h	Delta_10h.2	12144.9363841675	3	1	0	FALSE	0	Experiment 1
O15400_S131	Delta_10h	Delta_10h.3	3609.85827007498	3	1	0	FALSE	0	Experiment 1
O15400_S131	Delta_24h	Delta_24h.1	37034.5940028928	3	1	0	FALSE	0	Experiment 1
O15400_S131	Delta_24h	Delta_24h.2	51514.6553263704	3	1	0	FALSE	0	Experiment 1
O15400_S131	Delta_24h	Delta_24h.3	28253.6118032231	3	1	0	FALSE	0	Experiment 1
O15400_S131	Gamma_10h	Gamma_10h.1	10427.8289398723	3	1	0	FALSE	0	Experiment 1
O15400_S131	Gamma_10h	Gamma_10h.2	6724.17033319411	3	1	0	FALSE	0	Experiment 1
O15400_S131	Gamma_10h	Gamma_10h.3	9040.1015037403	3	1	0	FALSE	0	Experiment 1
O15400_S131	Gamma_24h	Gamma_24h.1	22898.6323147586	3	1	0	FALSE	0	Experiment 1
O15400_S131	Gamma_24h	Gamma_24h.2	23114.9336980313	3	1	0	FALSE	0	Experiment 1
O15400_S131	Gamma_24h	Gamma_24h.3	5618.54843456033	3	1	0	FALSE	0	Experiment 1
O15400_S131	IC19_10h	IC19_10h.2	11013.8238616507	2	1	0	FALSE	0	Experiment 1
O15400_S131	IC19_10h	IC19_10h.3	2237.70084383987	2	1	0	FALSE	0	Experiment 1
O15400_S131	IC19_24h	IC19_24h.1	19325.6051612469	3	1	0	FALSE	0	Experiment 1
O15400_S131	IC19_24h	IC19_24h.2	22167.5486099734	3	1	0	FALSE	0	Experiment 1
O15400_S131	IC19_24h	IC19_24h.3	22754.4310509673	3	1	0	FALSE	0	Experiment 1
O15400_S131	Mock_10h	Mock_10h.1	17758.7245441896	3	1	0	FALSE	0	Experiment 1
O15400_S131	Mock_10h	Mock_10h.2	28301.1125149916	3	1	0	FALSE	0	Experiment 1
O15400_S131	Mock_10h	Mock_10h.3	12880.9456729982	3	1	0	FALSE	0	Experiment 1
O15400_S131	Mock_24h	Mock_24h.1	12061.6468581113	3	1	0	FALSE	0	Experiment 1
O15400_S131	Mock_24h	Mock_24h.2	12915.8553620048	3	1	0	FALSE	0	Experiment 1
O15400_S131	Mock_24h	Mock_24h.3	5002.10277239956	3	1	0	FALSE	0	Experiment 1
O15400_S131	VIC_10h	VIC_10h.1	10290.5814017879	3	1	0	FALSE	0	Experiment 1
O15400_S131	VIC_10h	VIC_10h.2	9195.06280677814	3	1	0	FALSE	0	Experiment 1
O15400_S131	VIC_10h	VIC_10h.3	3286.22428098215	3	1	0	FALSE	0	Experiment 1
O15400_S131	VIC_24h	VIC_24h.1	15533.1795636884	3	1	0	FALSE	0	Experiment 1
O15400_S131	VIC_24h	VIC_24h.2	27725.0940548571	3	1	0	FALSE	0	Experiment 1
O15400_S131	VIC_24h	VIC_24h.3	16888.5305183042	3	1	0	FALSE	0	Experiment 1
O15400_S2	Alpha_10h	Alpha_10h.1	11407.4707302203	3	1	0	FALSE	0	Experiment 1
O15400_S2	Alpha_10h	Alpha_10h.2	3738.27634903095	3	1	0	FALSE	0	Experiment 1
O15400_S2	Alpha_10h	Alpha_10h.3	13272.5108241596	3	1	0	FALSE	0	Experiment 1
O15400_S2	Alpha_24h	Alpha_24h.1	17133.4653707712	3	1	0	FALSE	0	Experiment 1
O15400_S2	Alpha_24h	Alpha_24h.2	17409.2139177657	3	1	0	FALSE	0	Experiment 1
O15400_S2	Alpha_24h	Alpha_24h.3	19702.7369724974	3	1	0	FALSE	0	Experiment 1
O15400_S2	Beta_10h	Beta_10h.1	8928.45980846968	3	1	0	FALSE	0	Experiment 1
O15400_S2	Beta_10h	Beta_10h.2	10359.6702454904	3	1	0	FALSE	0	Experiment 1
O15400_S2	Beta_10h	Beta_10h.3	9557.33432414251	3	1	0	FALSE	0	Experiment 1
O15400_S2	Beta_24h	Beta_24h.1	10492.8450021511	3	1	0	FALSE	0	Experiment 1
O15400_S2	Beta_24h	Beta_24h.2	17295.5059088588	3	1	0	FALSE	0	Experiment 1
O15400_S2	Beta_24h	Beta_24h.3	12959.9313952152	3	1	0	FALSE	0	Experiment 1
O15400_S2	Delta_10h	Delta_10h.1	12799.9195050544	3	1	0	FALSE	0	Experiment 1
O15400_S2	Delta_10h	Delta_10h.2	5820.26130297595	3	1	0	FALSE	0	Experiment 1
O15400_S2	Delta_10h	Delta_10h.3	11901.1556972895	3	1	0	FALSE	0	Experiment 1
O15400_S2	Delta_24h	Delta_24h.1	26539.6923770322	3	1	0	FALSE	0	Experiment 1
O15400_S2	Delta_24h	Delta_24h.2	15705.9493331272	3	1	0	FALSE	0	Experiment 1
O15400_S2	Delta_24h	Delta_24h.3	11926.1627956761	3	1	0	FALSE	0	Experiment 1
O15400_S2	Gamma_10h	Gamma_10h.1	10090.2412871018	3	1	0	FALSE	0	Experiment 1
O15400_S2	Gamma_10h	Gamma_10h.2	6707.79187147041	3	1	0	FALSE	0	Experiment 1
O15400_S2	Gamma_10h	Gamma_10h.3	9133.40688422253	3	1	0	FALSE	0	Experiment 1
O15400_S2	Gamma_24h	Gamma_24h.1	12833.9854385642	3	1	0	FALSE	0	Experiment 1
O15400_S2	Gamma_24h	Gamma_24h.2	15895.8923999365	3	1	0	FALSE	0	Experiment 1
O15400_S2	Gamma_24h	Gamma_24h.3	18567.2666116525	3	1	0	FALSE	0	Experiment 1
O15400_S2	IC19_10h	IC19_10h.2	12733.9831556786	2	1	0	FALSE	0	Experiment 1
O15400_S2	IC19_10h	IC19_10h.3	16232.6771637205	2	1	0	FALSE	0	Experiment 1
O15400_S2	IC19_24h	IC19_24h.1	22495.1150965984	3	1	0	FALSE	0	Experiment 1
O15400_S2	IC19_24h	IC19_24h.2	21150.0755788126	3	1	0	FALSE	0	Experiment 1
O15400_S2	IC19_24h	IC19_24h.3	26313.439368904	3	1	0	FALSE	0	Experiment 1
O15400_S2	Mock_10h	Mock_10h.1	8630.86688206469	3	1	0	FALSE	0	Experiment 1
O15400_S2	Mock_10h	Mock_10h.2	2591.05937790837	3	1	0	FALSE	0	Experiment 1
O15400_S2	Mock_10h	Mock_10h.3	6472.36595590775	3	1	0	FALSE	0	Experiment 1
O15400_S2	Mock_24h	Mock_24h.1	9696.26844144685	3	1	0	FALSE	0	Experiment 1
O15400_S2	Mock_24h	Mock_24h.2	5510.49766010488	3	1	0	FALSE	0	Experiment 1
O15400_S2	Mock_24h	Mock_24h.3	12363.3197139506	3	1	0	FALSE	0	Experiment 1
O15400_S2	VIC_10h	VIC_10h.1	9046.56872118208	3	1	0	FALSE	0	Experiment 1
O15400_S2	VIC_10h	VIC_10h.2	3357.66357350951	3	1	0	FALSE	0	Experiment 1
O15400_S2	VIC_10h	VIC_10h.3	12877.9611471717	3	1	0	FALSE	0	Experiment 1
O15400_S2	VIC_24h	VIC_24h.1	17318.4946480483	3	1	0	FALSE	0	Experiment 1
O15400_S2	VIC_24h	VIC_24h.2	13822.3373889345	3	1	0	FALSE	0	Experiment 1
O15400_S2	VIC_24h	VIC_24h.3	17394.3950499667	3	1	0	FALSE	0	Experiment 1
O15400_T4	Alpha_10h	Alpha_10h.1	11407.5218744624	3	1	0	FALSE	0	Experiment 1
O15400_T4	Alpha_10h	Alpha_10h.3	13272.483988407	3	1	0	FALSE	0	Experiment 1
O15400_T4	Alpha_24h	Alpha_24h.1	17133.4760263374	3	1	0	FALSE	0	Experiment 1
O15400_T4	Alpha_24h	Alpha_24h.2	17434.7518137178	3	1	0	FALSE	0	Experiment 1
O15400_T4	Alpha_24h	Alpha_24h.3	19702.7705930591	3	1	0	FALSE	0	Experiment 1
O15400_T4	Beta_10h	Beta_10h.1	8928.51440368494	3	1	0	FALSE	0	Experiment 1
O15400_T4	Beta_10h	Beta_10h.2	10197.3999972041	3	1	0	FALSE	0	Experiment 1
O15400_T4	Beta_10h	Beta_10h.3	9486.29888044126	3	1	0	FALSE	0	Experiment 1
O15400_T4	Beta_24h	Beta_24h.1	10492.8604154534	3	1	0	FALSE	0	Experiment 1
O15400_T4	Beta_24h	Beta_24h.2	16969.9181849673	3	1	0	FALSE	0	Experiment 1
O15400_T4	Beta_24h	Beta_24h.3	12022.8127047935	3	1	0	FALSE	0	Experiment 1
O15400_T4	Delta_10h	Delta_10h.1	12799.9195050544	3	1	0	FALSE	0	Experiment 1
O15400_T4	Delta_10h	Delta_10h.2	5820.18379309653	3	1	0	FALSE	0	Experiment 1
O15400_T4	Delta_10h	Delta_10h.3	11901.1582692888	3	1	0	FALSE	0	Experiment 1
O15400_T4	Delta_24h	Delta_24h.1	26771.9675639796	3	1	0	FALSE	0	Experiment 1
O15400_T4	Delta_24h	Delta_24h.2	13927.7664365563	3	1	0	FALSE	0	Experiment 1
O15400_T4	Delta_24h	Delta_24h.3	11926.1596309901	3	1	0	FALSE	0	Experiment 1
O15400_T4	Gamma_10h	Gamma_10h.1	10090.3062798998	3	1	0	FALSE	0	Experiment 1
O15400_T4	Gamma_10h	Gamma_10h.2	6707.92961776665	3	1	0	FALSE	0	Experiment 1
O15400_T4	Gamma_10h	Gamma_10h.3	9133.47128828156	3	1	0	FALSE	0	Experiment 1
O15400_T4	Gamma_24h	Gamma_24h.1	12834.0055681429	3	1	0	FALSE	0	Experiment 1
O15400_T4	Gamma_24h	Gamma_24h.2	17117.6546270435	3	1	0	FALSE	0	Experiment 1
O15400_T4	Gamma_24h	Gamma_24h.3	18567.3680362738	3	1	0	FALSE	0	Experiment 1
O15400_T4	IC19_10h	IC19_10h.2	12733.9292212265	2	1	0	FALSE	0	Experiment 1
O15400_T4	IC19_10h	IC19_10h.3	17208.5434112314	2	1	0	FALSE	0	Experiment 1
O15400_T4	IC19_24h	IC19_24h.1	22495.0814757162	3	1	0	FALSE	0	Experiment 1
O15400_T4	IC19_24h	IC19_24h.2	21150.1090136069	3	1	0	FALSE	0	Experiment 1
O15400_T4	IC19_24h	IC19_24h.3	26965.516034503	3	1	0	FALSE	0	Experiment 1
O15400_T4	Mock_10h	Mock_10h.1	8630.8542969315	3	1	0	FALSE	0	Experiment 1
O15400_T4	Mock_10h	Mock_10h.2	579.418230219656	3	1	0	FALSE	0	Experiment 1
O15400_T4	Mock_10h	Mock_10h.3	7847.95568606351	3	1	0	FALSE	0	Experiment 1
O15400_T4	Mock_24h	Mock_24h.1	9696.24596581437	3	1	0	FALSE	0	Experiment 1
O15400_T4	Mock_24h	Mock_24h.2	5510.53450550914	3	1	0	FALSE	0	Experiment 1
O15400_T4	Mock_24h	Mock_24h.3	12529.2132793905	3	1	0	FALSE	0	Experiment 1
O15400_T4	VIC_10h	VIC_10h.1	9046.5534834601	3	1	0	FALSE	0	Experiment 1
O15400_T4	VIC_10h	VIC_10h.2	3357.66243051609	3	1	0	FALSE	0	Experiment 1
O15400_T4	VIC_10h	VIC_10h.3	12877.9476655986	3	1	0	FALSE	0	Experiment 1
O15400_T4	VIC_24h	VIC_24h.1	17870.7298173724	3	1	0	FALSE	0	Experiment 1
O15400_T4	VIC_24h	VIC_24h.2	13822.2418495046	3	1	0	FALSE	0	Experiment 1
O15400_T4	VIC_24h	VIC_24h.3	237.095534487673	3	1	0	FALSE	0	Experiment 1
O15400_T79	Alpha_10h	Alpha_10h.1	8381.62178938885	3	1	0	FALSE	0	Experiment 1
O15400_T79	Alpha_10h	Alpha_10h.2	3701.3266269878	3	1	0	FALSE	0	Experiment 1
O15400_T79	Alpha_10h	Alpha_10h.3	25359.0837134044	3	1	0	FALSE	0	Experiment 1
O15400_T79	Alpha_24h	Alpha_24h.1	75430.11710418	3	1	0	FALSE	0	Experiment 1
O15400_T79	Alpha_24h	Alpha_24h.2	74366.3777016669	3	1	0	FALSE	0	Experiment 1
O15400_T79	Alpha_24h	Alpha_24h.3	70741.5904435776	3	1	0	FALSE	0	Experiment 1
O15400_T79	Beta_10h	Beta_10h.1	29036.316326138	3	1	0	FALSE	0	Experiment 1
O15400_T79	Beta_10h	Beta_10h.2	21987.2079237306	3	1	0	FALSE	0	Experiment 1
O15400_T79	Beta_10h	Beta_10h.3	21399.634042262	3	1	0	FALSE	0	Experiment 1
O15400_T79	Beta_24h	Beta_24h.1	49042.4313124904	3	1	0	FALSE	0	Experiment 1
O15400_T79	Beta_24h	Beta_24h.2	40683.3256895695	3	1	0	FALSE	0	Experiment 1
O15400_T79	Beta_24h	Beta_24h.3	41432.0857931627	3	1	0	FALSE	0	Experiment 1
O15400_T79	Delta_10h	Delta_10h.1	26913.7405442474	3	1	0	FALSE	0	Experiment 1
O15400_T79	Delta_10h	Delta_10h.2	24478.6138842294	3	1	0	FALSE	0	Experiment 1
O15400_T79	Delta_10h	Delta_10h.3	26778.3944235493	3	1	0	FALSE	0	Experiment 1
O15400_T79	Delta_24h	Delta_24h.1	95352.3205380027	3	1	0	FALSE	0	Experiment 1
O15400_T79	Delta_24h	Delta_24h.2	78552.525719928	3	1	0	FALSE	0	Experiment 1
O15400_T79	Delta_24h	Delta_24h.3	70019.2846232227	3	1	0	FALSE	0	Experiment 1
O15400_T79	Gamma_10h	Gamma_10h.1	23672.9688632675	3	1	0	FALSE	0	Experiment 1
O15400_T79	Gamma_10h	Gamma_10h.2	23766.5558567209	3	1	0	FALSE	0	Experiment 1
O15400_T79	Gamma_10h	Gamma_10h.3	22567.1973026654	3	1	0	FALSE	0	Experiment 1
O15400_T79	Gamma_24h	Gamma_24h.1	38490.4522613381	3	1	0	FALSE	0	Experiment 1
O15400_T79	Gamma_24h	Gamma_24h.2	47909.8769374239	3	1	0	FALSE	0	Experiment 1
O15400_T79	Gamma_24h	Gamma_24h.3	46829.6493874541	3	1	0	FALSE	0	Experiment 1
O15400_T79	IC19_10h	IC19_10h.2	27622.2111448501	2	1	0	FALSE	0	Experiment 1
O15400_T79	IC19_10h	IC19_10h.3	26806.4379421295	2	1	0	FALSE	0	Experiment 1
O15400_T79	IC19_24h	IC19_24h.1	34793.2007789946	3	1	0	FALSE	0	Experiment 1
O15400_T79	IC19_24h	IC19_24h.2	66007.7983368453	3	1	0	FALSE	0	Experiment 1
O15400_T79	IC19_24h	IC19_24h.3	77698.4128219687	3	1	0	FALSE	0	Experiment 1
O15400_T79	Mock_10h	Mock_10h.1	23790.9492416864	3	1	0	FALSE	0	Experiment 1
O15400_T79	Mock_10h	Mock_10h.2	24989.3049263032	3	1	0	FALSE	0	Experiment 1
O15400_T79	Mock_10h	Mock_10h.3	19409.4791165414	3	1	0	FALSE	0	Experiment 1
O15400_T79	Mock_24h	Mock_24h.1	20280.7995813666	3	1	0	FALSE	0	Experiment 1
O15400_T79	Mock_24h	Mock_24h.2	19856.5054842759	3	1	0	FALSE	0	Experiment 1
O15400_T79	Mock_24h	Mock_24h.3	17653.2014423309	3	1	0	FALSE	0	Experiment 1
O15400_T79	VIC_10h	VIC_10h.1	22923.1638077177	3	1	0	FALSE	0	Experiment 1
O15400_T79	VIC_10h	VIC_10h.2	18984.8723349421	3	1	0	FALSE	0	Experiment 1
O15400_T79	VIC_10h	VIC_10h.3	22697.2871783765	3	1	0	FALSE	0	Experiment 1
O15400_T79	VIC_24h	VIC_24h.1	44451.0424880923	3	1	0	FALSE	0	Experiment 1
O15400_T79	VIC_24h	VIC_24h.2	38897.3504181869	3	1	0	FALSE	0	Experiment 1
O15400_T79	VIC_24h	VIC_24h.3	46246.443727901	3	1	0	FALSE	0	Experiment 1
O15417_S1127	Alpha_10h	Alpha_10h.1	901.331897727869	3	1	0	FALSE	0	Experiment 1
O15417_S1127	Alpha_10h	Alpha_10h.2	176540.526254483	3	1	0	FALSE	0	Experiment 1
O15417_S1127	Alpha_10h	Alpha_10h.3	856.677192710932	3	1	0	FALSE	0	Experiment 1
O15417_S1127	Alpha_24h	Alpha_24h.1	3102.96073192676	3	1	0	FALSE	0	Experiment 1
O15417_S1127	Alpha_24h	Alpha_24h.2	1072.75097172323	3	1	0	FALSE	0	Experiment 1
O15417_S1127	Alpha_24h	Alpha_24h.3	7013.64719660594	3	1	0	FALSE	0	Experiment 1
O15417_S1127	Beta_10h	Beta_10h.1	2426.76674723202	3	1	0	FALSE	0	Experiment 1
O15417_S1127	Beta_10h	Beta_10h.2	1665.74065063313	3	1	0	FALSE	0	Experiment 1
O15417_S1127	Beta_10h	Beta_10h.3	3145.16965557277	3	1	0	FALSE	0	Experiment 1
O15417_S1127	Beta_24h	Beta_24h.1	155590.020694004	3	1	0	FALSE	0	Experiment 1
O15417_S1127	Beta_24h	Beta_24h.2	790.514844563811	3	1	0	FALSE	0	Experiment 1
O15417_S1127	Beta_24h	Beta_24h.3	158214.903120853	3	1	0	FALSE	0	Experiment 1
O15417_S1127	Delta_10h	Delta_10h.1	1634.54817049746	3	1	0	FALSE	0	Experiment 1
O15417_S1127	Delta_10h	Delta_10h.2	1331.76762484144	3	1	0	FALSE	0	Experiment 1
O15417_S1127	Delta_10h	Delta_10h.3	212417.291230544	3	1	0	FALSE	0	Experiment 1
O15417_S1127	Delta_24h	Delta_24h.1	66709.0133531184	3	1	0	FALSE	0	Experiment 1
O15417_S1127	Delta_24h	Delta_24h.2	44383.2550008943	3	1	0	FALSE	0	Experiment 1
O15417_S1127	Gamma_10h	Gamma_10h.1	2106.24499040723	3	1	0	FALSE	0	Experiment 1
O15417_S1127	Gamma_10h	Gamma_10h.2	1845.46360978191	3	1	0	FALSE	0	Experiment 1
O15417_S1127	Gamma_10h	Gamma_10h.3	2136.70904570815	3	1	0	FALSE	0	Experiment 1
O15417_S1127	Gamma_24h	Gamma_24h.1	566.120136344644	3	1	0	FALSE	0	Experiment 1
O15417_S1127	Gamma_24h	Gamma_24h.2	557.796532284781	3	1	0	FALSE	0	Experiment 1
O15417_S1127	Gamma_24h	Gamma_24h.3	147310.907653006	3	1	0	FALSE	0	Experiment 1
O15417_S1127	IC19_10h	IC19_10h.2	2613.16086775551	2	1	0	FALSE	0	Experiment 1
O15417_S1127	IC19_10h	IC19_10h.3	3576.23858340794	2	1	0	FALSE	0	Experiment 1
O15417_S1127	IC19_24h	IC19_24h.1	76452.0633915137	3	1	0	FALSE	0	Experiment 1
O15417_S1127	IC19_24h	IC19_24h.2	138558.802627525	3	1	0	FALSE	0	Experiment 1
O15417_S1127	IC19_24h	IC19_24h.3	199.169993576741	3	1	0	FALSE	0	Experiment 1
O15417_S1127	Mock_10h	Mock_10h.1	1490.348892046	3	1	0	FALSE	0	Experiment 1
O15417_S1127	Mock_10h	Mock_10h.2	2137.07842252587	3	1	0	FALSE	0	Experiment 1
O15417_S1127	Mock_10h	Mock_10h.3	389.870265139361	3	1	0	FALSE	0	Experiment 1
O15417_S1127	Mock_24h	Mock_24h.1	367962.088638211	3	1	0	FALSE	0	Experiment 1
O15417_S1127	Mock_24h	Mock_24h.2	2243.01528455094	3	1	0	FALSE	0	Experiment 1
O15417_S1127	Mock_24h	Mock_24h.3	352105.464459685	3	1	0	FALSE	0	Experiment 1
O15417_S1127	VIC_10h	VIC_10h.1	319261.334706421	3	1	0	FALSE	0	Experiment 1
O15417_S1127	VIC_10h	VIC_10h.2	1046.4046679602	3	1	0	FALSE	0	Experiment 1
O15417_S1127	VIC_10h	VIC_10h.3	3117.02738721358	3	1	0	FALSE	0	Experiment 1
O15417_S1127	VIC_24h	VIC_24h.1	795.352885886807	3	1	0	FALSE	0	Experiment 1
O15417_S1127	VIC_24h	VIC_24h.3	113.770766741809	3	1	0	FALSE	0	Experiment 1
O15417_S1540	Alpha_10h	Alpha_10h.1	35462.5225344894	6	1	0.5	TRUE	0	Experiment 1
O15417_S1540	Alpha_10h	Alpha_10h.2	485.859713592527	6	1	0.5	TRUE	0	Experiment 1
O15417_S1540	Alpha_24h	Alpha_24h.1	232.267182935252	6	2	0	FALSE	0	Experiment 1
O15417_S1540	Alpha_24h	Alpha_24h.2	757.185414088992	6	2	0	FALSE	0	Experiment 1
O15417_S1540	Alpha_24h	Alpha_24h.3	172.575557980809	6	1	0.5	TRUE	0	Experiment 1
O15417_S1540	Beta_10h	Beta_10h.1	922.732758513971	6	1	0.5	TRUE	0	Experiment 1
O15417_S1540	Beta_10h	Beta_10h.2	571.874706466543	6	1	0.5	TRUE	0	Experiment 1
O15417_S1540	Beta_10h	Beta_10h.3	488.808021061232	6	1	0.5	TRUE	0	Experiment 1
O15417_S1540	Delta_10h	Delta_10h.1	255.042503061524	6	1	0.5	TRUE	0	Experiment 1
O15417_S1540	Delta_10h	Delta_10h.2	362.988433825103	6	2	0	FALSE	0	Experiment 1
O15417_S1540	Delta_10h	Delta_10h.3	396.736269486103	6	1	0.5	TRUE	0	Experiment 1
O15417_S1540	Delta_24h	Delta_24h.1	750.047275838585	6	2	0	FALSE	0	Experiment 1
O15417_S1540	Delta_24h	Delta_24h.3	486.553251264451	6	1	0.5	TRUE	0	Experiment 1
O15417_S1540	Gamma_10h	Gamma_10h.1	746.929093727543	6	1	0.5	TRUE	0	Experiment 1
O15417_S1540	Gamma_10h	Gamma_10h.2	364.393537743047	6	2	0	FALSE	0	Experiment 1
O15417_S1540	Gamma_10h	Gamma_10h.3	275.883385993391	6	1	0.5	TRUE	0	Experiment 1
O15417_S1540	Gamma_24h	Gamma_24h.3	119.950668207829	6	1	0.5	TRUE	0	Experiment 1
O15417_S1540	IC19_10h	IC19_10h.2	291.786131486392	4	2	0	FALSE	0	Experiment 1
O15417_S1540	IC19_10h	IC19_10h.3	624.854854329224	4	1	0.5	TRUE	0	Experiment 1
O15417_S1540	IC19_24h	IC19_24h.1	396.389239546278	6	2	0	FALSE	0	Experiment 1
O15417_S1540	IC19_24h	IC19_24h.2	9315.59316870428	6	1	0.5	TRUE	0	Experiment 1
O15417_S1540	IC19_24h	IC19_24h.3	51.412552762296	6	1	0.5	TRUE	0	Experiment 1
O15417_S1540	Mock_10h	Mock_10h.1	137796.881884162	6	1	0.5	TRUE	0	Experiment 1
O15417_S1540	Mock_10h	Mock_10h.2	211924.382883437	6	1	0.5	TRUE	0	Experiment 1
O15417_S1540	Mock_10h	Mock_10h.3	6276.92806251886	6	2	0	FALSE	0	Experiment 1
O15417_S1540	Mock_24h	Mock_24h.1	1277.93925981491	6	1	0.5	TRUE	0	Experiment 1
O15417_S1540	Mock_24h	Mock_24h.2	447.341333217892	6	1	0.5	TRUE	0	Experiment 1
O15417_S1540	Mock_24h	Mock_24h.3	1418.94336172078	6	1	0.5	TRUE	0	Experiment 1
O15417_S1540	VIC_10h	VIC_10h.1	531.665623439694	6	1	0.5	TRUE	0	Experiment 1
O15417_S1540	VIC_10h	VIC_10h.2	76699.6471883676	6	1	0.5	TRUE	0	Experiment 1
O15417_S1540	VIC_10h	VIC_10h.3	1243.19296658026	6	1	0.5	TRUE	0	Experiment 1
O15417_S1540	VIC_24h	VIC_24h.1	315.759274012705	6	2	0	FALSE	0	Experiment 1
O15417_S1540	VIC_24h	VIC_24h.2	526.966272090775	6	1	0.5	TRUE	0	Experiment 1
O15417_S1540	VIC_24h	VIC_24h.3	340.241370576961	6	2	0	FALSE	0	Experiment 1
O15417_S1857	Alpha_10h	Alpha_10h.1	214.300000823207	6	1	0.5	TRUE	0	Experiment 1
O15417_S1857	Alpha_10h	Alpha_10h.3	705.983018063087	6	1	0.5	TRUE	0	Experiment 1
O15417_S1857	Alpha_24h	Alpha_24h.1	935.458439034049	6	1	0.5	TRUE	0	Experiment 1
O15417_S1857	Alpha_24h	Alpha_24h.2	2373.04772334153	6	2	0	FALSE	0	Experiment 1
O15417_S1857	Alpha_24h	Alpha_24h.3	707.653073326964	6	1	0.5	TRUE	0	Experiment 1
O15417_S1857	Beta_10h	Beta_10h.1	1262.86629923948	6	2	0	FALSE	0	Experiment 1
O15417_S1857	Beta_10h	Beta_10h.2	1569.42677996104	6	2	0	FALSE	0	Experiment 1
O15417_S1857	Beta_10h	Beta_10h.3	3144.49116711358	6	2	0	FALSE	0	Experiment 1
O15417_S1857	Beta_24h	Beta_24h.1	300.868021425474	6	1	0.5	TRUE	0	Experiment 1
O15417_S1857	Beta_24h	Beta_24h.2	1233.7514339811	6	2	0	FALSE	0	Experiment 1
O15417_S1857	Delta_10h	Delta_10h.1	2488.98817832859	6	2	0	FALSE	0	Experiment 1
O15417_S1857	Delta_10h	Delta_10h.2	886.038068417525	6	1	0.5	TRUE	0	Experiment 1
O15417_S1857	Delta_10h	Delta_10h.3	4422.33311036046	6	2	0	FALSE	0	Experiment 1
O15417_S1857	Delta_24h	Delta_24h.1	899.673508449292	6	2	0	FALSE	0	Experiment 1
O15417_S1857	Delta_24h	Delta_24h.2	422.044852949387	6	1	0.5	TRUE	0	Experiment 1
O15417_S1857	Delta_24h	Delta_24h.3	886.982903076729	6	2	0	FALSE	0	Experiment 1
O15417_S1857	Gamma_10h	Gamma_10h.1	1302.70089469634	6	2	0	FALSE	0	Experiment 1
O15417_S1857	Gamma_10h	Gamma_10h.2	906.425604221815	6	1	0.5	TRUE	0	Experiment 1
O15417_S1857	Gamma_10h	Gamma_10h.3	1049.73270710141	6	2	0	FALSE	0	Experiment 1
O15417_S1857	Gamma_24h	Gamma_24h.1	2371.1341618184	6	2	0	FALSE	0	Experiment 1
O15417_S1857	Gamma_24h	Gamma_24h.2	1004.87480472234	6	2	0	FALSE	0	Experiment 1
O15417_S1857	Gamma_24h	Gamma_24h.3	1095.94021568788	6	2	0	FALSE	0	Experiment 1
O15417_S1857	IC19_10h	IC19_10h.2	2825.68358069143	4	1	0.5	TRUE	0	Experiment 1
O15417_S1857	IC19_10h	IC19_10h.3	3057.39539370643	4	2	0	FALSE	0	Experiment 1
O15417_S1857	IC19_24h	IC19_24h.2	377.931379084372	6	1	0.5	TRUE	0	Experiment 1
O15417_S1857	IC19_24h	IC19_24h.3	623.322146584403	6	1	0.5	TRUE	0	Experiment 1
O15417_S1857	Mock_10h	Mock_10h.1	995.412786766297	6	1	0.5	TRUE	0	Experiment 1
O15417_S1857	Mock_10h	Mock_10h.2	3598.44352004487	6	2	0	FALSE	0	Experiment 1
O15417_S1857	Mock_10h	Mock_10h.3	753.244989653733	6	1	0.5	TRUE	0	Experiment 1
O15417_S1857	Mock_24h	Mock_24h.1	820.017045430197	6	1	0.5	TRUE	0	Experiment 1
O15417_S1857	Mock_24h	Mock_24h.2	1447.54972874765	6	2	0	FALSE	0	Experiment 1
O15417_S1857	Mock_24h	Mock_24h.3	1871.88801260566	6	2	0	FALSE	0	Experiment 1
O15417_S1857	VIC_10h	VIC_10h.1	2173.15943874682	6	1	0.5	TRUE	0	Experiment 1
O15417_S1857	VIC_10h	VIC_10h.2	1954.01488769716	6	1	0.5	TRUE	0	Experiment 1
O15417_S1857	VIC_10h	VIC_10h.3	3584.84176089744	6	2	0	FALSE	0	Experiment 1
O15417_S1857	VIC_24h	VIC_24h.1	1299.88952213991	6	2	0	FALSE	0	Experiment 1
O15417_S1857	VIC_24h	VIC_24h.2	373.633209530607	6	1	0.5	TRUE	0	Experiment 1
O15417_S1857	VIC_24h	VIC_24h.3	921.50712225007	6	2	0	FALSE	0	Experiment 1
O15417_S2543	Alpha_10h	Alpha_10h.1	39316.2924222536	3	1	0	FALSE	0	Experiment 1
O15417_S2543	Alpha_10h	Alpha_10h.2	29724.5959242036	3	1	0	FALSE	0	Experiment 1
O15417_S2543	Alpha_10h	Alpha_10h.3	28863.7503435978	3	1	0	FALSE	0	Experiment 1
O15417_S2543	Alpha_24h	Alpha_24h.1	23414.3753797496	3	1	0	FALSE	0	Experiment 1
O15417_S2543	Alpha_24h	Alpha_24h.2	23982.5300593131	3	1	0	FALSE	0	Experiment 1
O15417_S2543	Alpha_24h	Alpha_24h.3	18010.913089198	3	1	0	FALSE	0	Experiment 1
O15417_S2543	Beta_10h	Beta_10h.1	29659.8135369165	3	1	0	FALSE	0	Experiment 1
O15417_S2543	Beta_10h	Beta_10h.2	28118.3145768101	3	1	0	FALSE	0	Experiment 1
O15417_S2543	Beta_10h	Beta_10h.3	26889.6338575959	3	1	0	FALSE	0	Experiment 1
O15417_S2543	Beta_24h	Beta_24h.1	21152.6160658984	3	1	0	FALSE	0	Experiment 1
O15417_S2543	Beta_24h	Beta_24h.2	24511.4996848994	3	1	0	FALSE	0	Experiment 1
O15417_S2543	Beta_24h	Beta_24h.3	26153.1941128267	3	1	0	FALSE	0	Experiment 1
O15417_S2543	Delta_10h	Delta_10h.1	28248.7396054527	3	1	0	FALSE	0	Experiment 1
O15417_S2543	Delta_10h	Delta_10h.2	29889.7016733776	3	1	0	FALSE	0	Experiment 1
O15417_S2543	Delta_10h	Delta_10h.3	20101.9354826234	3	1	0	FALSE	0	Experiment 1
O15417_S2543	Delta_24h	Delta_24h.1	19008.5465270352	3	1	0	FALSE	0	Experiment 1
O15417_S2543	Delta_24h	Delta_24h.2	9874.69736059751	3	1	0	FALSE	0	Experiment 1
O15417_S2543	Delta_24h	Delta_24h.3	19221.359172317	3	1	0	FALSE	0	Experiment 1
O15417_S2543	Gamma_10h	Gamma_10h.1	28021.917564506	3	1	0	FALSE	0	Experiment 1
O15417_S2543	Gamma_10h	Gamma_10h.2	23776.5419292865	3	1	0	FALSE	0	Experiment 1
O15417_S2543	Gamma_10h	Gamma_10h.3	24795.9749025725	3	1	0	FALSE	0	Experiment 1
O15417_S2543	Gamma_24h	Gamma_24h.1	23108.2063933043	3	1	0	FALSE	0	Experiment 1
O15417_S2543	Gamma_24h	Gamma_24h.2	25512.0909792172	3	1	0	FALSE	0	Experiment 1
O15417_S2543	Gamma_24h	Gamma_24h.3	24621.0391897307	3	1	0	FALSE	0	Experiment 1
O15417_S2543	IC19_10h	IC19_10h.2	23936.6559735365	2	1	0	FALSE	0	Experiment 1
O15417_S2543	IC19_10h	IC19_10h.3	23311.1026806555	2	1	0	FALSE	0	Experiment 1
O15417_S2543	IC19_24h	IC19_24h.1	27806.0868749345	3	1	0	FALSE	0	Experiment 1
O15417_S2543	IC19_24h	IC19_24h.2	19104.3363469693	3	1	0	FALSE	0	Experiment 1
O15417_S2543	IC19_24h	IC19_24h.3	20758.8150110116	3	1	0	FALSE	0	Experiment 1
O15417_S2543	Mock_10h	Mock_10h.1	36489.3621334931	3	1	0	FALSE	0	Experiment 1
O15417_S2543	Mock_10h	Mock_10h.2	26231.189618722	3	1	0	FALSE	0	Experiment 1
O15417_S2543	Mock_10h	Mock_10h.3	29681.7442817362	3	1	0	FALSE	0	Experiment 1
O15417_S2543	Mock_24h	Mock_24h.1	34085.0293496771	3	1	0	FALSE	0	Experiment 1
O15417_S2543	Mock_24h	Mock_24h.2	33451.8155122245	3	1	0	FALSE	0	Experiment 1
O15417_S2543	Mock_24h	Mock_24h.3	32974.4600257274	3	1	0	FALSE	0	Experiment 1
O15417_S2543	VIC_10h	VIC_10h.1	30074.4272417455	3	1	0	FALSE	0	Experiment 1
O15417_S2543	VIC_10h	VIC_10h.2	32682.9672779278	3	1	0	FALSE	0	Experiment 1
O15417_S2543	VIC_10h	VIC_10h.3	29692.9947624414	3	1	0	FALSE	0	Experiment 1
O15417_S2543	VIC_24h	VIC_24h.1	20624.747249608	3	1	0	FALSE	0	Experiment 1
O15417_S2543	VIC_24h	VIC_24h.2	18174.7704455766	3	1	0	FALSE	0	Experiment 1
O15417_S2543	VIC_24h	VIC_24h.3	27401.9998864389	3	1	0	FALSE	0	Experiment 1
O15417_S263	Alpha_10h	Alpha_10h.1	293.838389557018	3	1	0	FALSE	0	Experiment 1
O15417_S263	Alpha_10h	Alpha_10h.3	1023.7527136707	3	1	0	FALSE	0	Experiment 1
O15417_S263	Alpha_24h	Alpha_24h.1	443.38550665997	3	1	0	FALSE	0	Experiment 1
O15417_S263	Alpha_24h	Alpha_24h.2	1399.29876003456	3	1	0	FALSE	0	Experiment 1
O15417_S263	Alpha_24h	Alpha_24h.3	834.329808264706	3	1	0	FALSE	0	Experiment 1
O15417_S263	Beta_10h	Beta_10h.1	3561.21958474374	3	1	0	FALSE	0	Experiment 1
O15417_S263	Beta_10h	Beta_10h.2	2891.34756373214	3	1	0	FALSE	0	Experiment 1
O15417_S263	Beta_10h	Beta_10h.3	2722.72750967744	3	1	0	FALSE	0	Experiment 1
O15417_S263	Delta_10h	Delta_10h.1	6143.18965174685	3	1	0	FALSE	0	Experiment 1
O15417_S263	Delta_10h	Delta_10h.2	2977.98998103119	3	1	0	FALSE	0	Experiment 1
O15417_S263	Delta_24h	Delta_24h.1	1676.94531315547	3	1	0	FALSE	0	Experiment 1
O15417_S263	Delta_24h	Delta_24h.2	2755.5966905095	3	1	0	FALSE	0	Experiment 1
O15417_S263	Delta_24h	Delta_24h.3	2744.67843604621	3	1	0	FALSE	0	Experiment 1
O15417_S263	Gamma_10h	Gamma_10h.1	2732.00080262726	3	1	0	FALSE	0	Experiment 1
O15417_S263	Gamma_10h	Gamma_10h.2	2333.57762056535	3	1	0	FALSE	0	Experiment 1
O15417_S263	Gamma_10h	Gamma_10h.3	728.074469529544	3	1	0	FALSE	0	Experiment 1
O15417_S263	Gamma_24h	Gamma_24h.1	2659.98818949168	3	1	0	FALSE	0	Experiment 1
O15417_S263	Gamma_24h	Gamma_24h.2	1434.24994331301	3	1	0	FALSE	0	Experiment 1
O15417_S263	Gamma_24h	Gamma_24h.3	761.304400194321	3	1	0	FALSE	0	Experiment 1
O15417_S263	IC19_10h	IC19_10h.2	3120.46221540468	2	1	0	FALSE	0	Experiment 1
O15417_S263	IC19_10h	IC19_10h.3	5122.80474124168	2	1	0	FALSE	0	Experiment 1
O15417_S263	IC19_24h	IC19_24h.1	3527.50899871147	3	1	0	FALSE	0	Experiment 1
O15417_S263	Mock_10h	Mock_10h.1	2796.76799942045	3	1	0	FALSE	0	Experiment 1
O15417_S263	Mock_10h	Mock_10h.2	1242.98891572137	3	1	0	FALSE	0	Experiment 1
O15417_S263	Mock_10h	Mock_10h.3	597.193528499009	3	1	0	FALSE	0	Experiment 1
O15417_S263	Mock_24h	Mock_24h.1	1279.52386726057	3	1	0	FALSE	0	Experiment 1
O15417_S263	Mock_24h	Mock_24h.2	1566.48601665589	3	1	0	FALSE	0	Experiment 1
O15417_S263	Mock_24h	Mock_24h.3	3748.42416508527	3	1	0	FALSE	0	Experiment 1
O15417_S263	VIC_10h	VIC_10h.1	2956.34277041864	3	1	0	FALSE	0	Experiment 1
O15417_S263	VIC_10h	VIC_10h.2	3914.32346807496	3	1	0	FALSE	0	Experiment 1
O15417_S263	VIC_10h	VIC_10h.3	5912.52053581452	3	1	0	FALSE	0	Experiment 1
O15417_S263	VIC_24h	VIC_24h.1	1256.02851676116	3	1	0	FALSE	0	Experiment 1
O15417_S263	VIC_24h	VIC_24h.2	276.911151622348	3	1	0	FALSE	0	Experiment 1
O15417_S263	VIC_24h	VIC_24h.3	1244.3692953167	3	1	0	FALSE	0	Experiment 1
O15417_S2716	Alpha_10h	Alpha_10h.1	3824.93151460515	9	2	0.333333333333333	FALSE	0	Experiment 1
O15417_S2716	Alpha_10h	Alpha_10h.2	507.640488085127	9	3	0	FALSE	0	Experiment 1
O15417_S2716	Alpha_10h	Alpha_10h.3	2734.08807700071	9	3	0	FALSE	0	Experiment 1
O15417_S2716	Alpha_24h	Alpha_24h.1	1619.13850864764	9	3	0	FALSE	0	Experiment 1
O15417_S2716	Alpha_24h	Alpha_24h.2	2411.37752247749	9	3	0	FALSE	0	Experiment 1
O15417_S2716	Alpha_24h	Alpha_24h.3	3954.13503386811	9	2	0.333333333333333	FALSE	0	Experiment 1
O15417_S2716	Beta_10h	Beta_10h.1	3889.23813387057	9	2	0.333333333333333	FALSE	0	Experiment 1
O15417_S2716	Beta_10h	Beta_10h.2	3802.12780274896	9	3	0	FALSE	0	Experiment 1
O15417_S2716	Beta_10h	Beta_10h.3	3782.57004489055	9	2	0.333333333333333	FALSE	0	Experiment 1
O15417_S2716	Beta_24h	Beta_24h.1	2059.30982726919	9	2	0.333333333333333	FALSE	0	Experiment 1
O15417_S2716	Beta_24h	Beta_24h.2	2740.29455515864	9	3	0	FALSE	0	Experiment 1
O15417_S2716	Beta_24h	Beta_24h.3	2199.57354709646	9	3	0	FALSE	0	Experiment 1
O15417_S2716	Delta_10h	Delta_10h.1	3572.59791783221	9	3	0	FALSE	0	Experiment 1
O15417_S2716	Delta_10h	Delta_10h.2	3814.13907389526	9	3	0	FALSE	0	Experiment 1
O15417_S2716	Delta_10h	Delta_10h.3	1300.8588198087	9	2	0.333333333333333	FALSE	0	Experiment 1
O15417_S2716	Delta_24h	Delta_24h.1	2580.99757308519	9	2	0.333333333333333	FALSE	0	Experiment 1
O15417_S2716	Delta_24h	Delta_24h.2	871.912425958441	9	2	0.333333333333333	FALSE	0	Experiment 1
O15417_S2716	Delta_24h	Delta_24h.3	6287.57138309807	9	2	0.333333333333333	FALSE	0	Experiment 1
O15417_S2716	Gamma_10h	Gamma_10h.1	4591.91952146124	9	3	0	FALSE	0	Experiment 1
O15417_S2716	Gamma_10h	Gamma_10h.2	3111.05152980111	9	2	0.333333333333333	FALSE	0	Experiment 1
O15417_S2716	Gamma_10h	Gamma_10h.3	3740.79035568169	9	2	0.333333333333333	FALSE	0	Experiment 1
O15417_S2716	Gamma_24h	Gamma_24h.1	2606.76495377403	9	3	0	FALSE	0	Experiment 1
O15417_S2716	Gamma_24h	Gamma_24h.2	2099.5239449587	9	2	0.333333333333333	FALSE	0	Experiment 1
O15417_S2716	Gamma_24h	Gamma_24h.3	1252.58109841257	9	3	0	FALSE	0	Experiment 1
O15417_S2716	IC19_10h	IC19_10h.2	1675.26687538968	6	3	0	FALSE	0	Experiment 1
O15417_S2716	IC19_10h	IC19_10h.3	1621.72400720529	6	2	0.333333333333333	FALSE	0	Experiment 1
O15417_S2716	IC19_24h	IC19_24h.1	3788.79565556652	9	3	0	FALSE	0	Experiment 1
O15417_S2716	IC19_24h	IC19_24h.2	2518.13181272188	9	3	0	FALSE	0	Experiment 1
O15417_S2716	IC19_24h	IC19_24h.3	957.210968976684	9	2	0.333333333333333	FALSE	0	Experiment 1
O15417_S2716	Mock_10h	Mock_10h.1	1146.39744534279	9	3	0	FALSE	0	Experiment 1
O15417_S2716	Mock_10h	Mock_10h.2	1688.36283121773	9	2	0.333333333333333	FALSE	0	Experiment 1
O15417_S2716	Mock_10h	Mock_10h.3	1273.2422045484	9	3	0	FALSE	0	Experiment 1
O15417_S2716	Mock_24h	Mock_24h.1	6347.12764971545	9	2	0.333333333333333	FALSE	0	Experiment 1
O15417_S2716	Mock_24h	Mock_24h.2	4419.69335512584	9	2	0.333333333333333	FALSE	0	Experiment 1
O15417_S2716	Mock_24h	Mock_24h.3	4894.2668697372	9	3	0	FALSE	0	Experiment 1
O15417_S2716	VIC_10h	VIC_10h.1	696.97123847034	9	2	0.333333333333333	FALSE	0	Experiment 1
O15417_S2716	VIC_10h	VIC_10h.2	2118.52816615346	9	2	0.333333333333333	FALSE	0	Experiment 1
O15417_S2716	VIC_10h	VIC_10h.3	677.961209149718	9	3	0	FALSE	0	Experiment 1
O15417_S2716	VIC_24h	VIC_24h.1	2220.9323914145	9	3	0	FALSE	0	Experiment 1
O15417_S2716	VIC_24h	VIC_24h.2	1919.57684907805	9	3	0	FALSE	0	Experiment 1
O15417_S2716	VIC_24h	VIC_24h.3	3259.56687973479	9	3	0	FALSE	0	Experiment 1
O15417_S2771	Alpha_10h	Alpha_10h.1	3149.76211686274	3	1	0	FALSE	0	Experiment 1
O15417_S2771	Alpha_10h	Alpha_10h.3	2716.27429844236	3	1	0	FALSE	0	Experiment 1
O15417_S2771	Alpha_24h	Alpha_24h.1	8691.91627167012	3	1	0	FALSE	0	Experiment 1
O15417_S2771	Alpha_24h	Alpha_24h.2	6291.39740053638	3	1	0	FALSE	0	Experiment 1
O15417_S2771	Alpha_24h	Alpha_24h.3	8738.77704912365	3	1	0	FALSE	0	Experiment 1
O15417_S2771	Beta_10h	Beta_10h.1	4414.55619949431	3	1	0	FALSE	0	Experiment 1
O15417_S2771	Beta_10h	Beta_10h.2	4834.40986658824	3	1	0	FALSE	0	Experiment 1
O15417_S2771	Beta_10h	Beta_10h.3	5658.52490131366	3	1	0	FALSE	0	Experiment 1
O15417_S2771	Beta_24h	Beta_24h.1	7494.732852243	3	1	0	FALSE	0	Experiment 1
O15417_S2771	Beta_24h	Beta_24h.2	3964.80187569301	3	1	0	FALSE	0	Experiment 1
O15417_S2771	Beta_24h	Beta_24h.3	3557.23507863494	3	1	0	FALSE	0	Experiment 1
O15417_S2771	Delta_10h	Delta_10h.1	2491.38325104957	3	1	0	FALSE	0	Experiment 1
O15417_S2771	Delta_10h	Delta_10h.2	2837.38050554325	3	1	0	FALSE	0	Experiment 1
O15417_S2771	Delta_10h	Delta_10h.3	353.816299810105	3	1	0	FALSE	0	Experiment 1
O15417_S2771	Delta_24h	Delta_24h.1	12029.1737476153	3	1	0	FALSE	0	Experiment 1
O15417_S2771	Delta_24h	Delta_24h.2	2942.06097174719	3	1	0	FALSE	0	Experiment 1
O15417_S2771	Delta_24h	Delta_24h.3	9340.75407483801	3	1	0	FALSE	0	Experiment 1
O15417_S2771	Gamma_10h	Gamma_10h.1	4097.22604593414	3	1	0	FALSE	0	Experiment 1
O15417_S2771	Gamma_10h	Gamma_10h.2	4652.70149024929	3	1	0	FALSE	0	Experiment 1
O15417_S2771	Gamma_10h	Gamma_10h.3	3155.0327512511	3	1	0	FALSE	0	Experiment 1
O15417_S2771	Gamma_24h	Gamma_24h.1	4285.45776820697	3	1	0	FALSE	0	Experiment 1
O15417_S2771	Gamma_24h	Gamma_24h.2	3187.51945828049	3	1	0	FALSE	0	Experiment 1
O15417_S2771	Gamma_24h	Gamma_24h.3	5268.57327004515	3	1	0	FALSE	0	Experiment 1
O15417_S2771	IC19_10h	IC19_10h.2	4711.67455760855	2	1	0	FALSE	0	Experiment 1
O15417_S2771	IC19_10h	IC19_10h.3	4005.31950345333	2	1	0	FALSE	0	Experiment 1
O15417_S2771	IC19_24h	IC19_24h.1	2281.48230584102	3	1	0	FALSE	0	Experiment 1
O15417_S2771	IC19_24h	IC19_24h.2	6876.72377317705	3	1	0	FALSE	0	Experiment 1
O15417_S2771	IC19_24h	IC19_24h.3	5718.7001490048	3	1	0	FALSE	0	Experiment 1
O15417_S2771	Mock_10h	Mock_10h.1	2427.18789716422	3	1	0	FALSE	0	Experiment 1
O15417_S2771	Mock_10h	Mock_10h.2	841.676612544405	3	1	0	FALSE	0	Experiment 1
O15417_S2771	Mock_24h	Mock_24h.1	4660.44021041224	3	1	0	FALSE	0	Experiment 1
O15417_S2771	Mock_24h	Mock_24h.3	4561.67688305356	3	1	0	FALSE	0	Experiment 1
O15417_S2771	VIC_10h	VIC_10h.1	2090.80414575937	3	1	0	FALSE	0	Experiment 1
O15417_S2771	VIC_10h	VIC_10h.3	3876.66154202982	3	1	0	FALSE	0	Experiment 1
O15417_S2771	VIC_24h	VIC_24h.1	6422.27987455945	3	1	0	FALSE	0	Experiment 1
O15417_S2771	VIC_24h	VIC_24h.2	4914.73625838311	3	1	0	FALSE	0	Experiment 1
O15417_S2771	VIC_24h	VIC_24h.3	8543.15595780971	3	1	0	FALSE	0	Experiment 1
O15417_S333	Alpha_10h	Alpha_10h.1	7579.29968412631	3	1	0	FALSE	0	Experiment 1
O15417_S333	Alpha_10h	Alpha_10h.2	4669.49539714816	3	1	0	FALSE	0	Experiment 1
O15417_S333	Alpha_10h	Alpha_10h.3	8601.15626641107	3	1	0	FALSE	0	Experiment 1
O15417_S333	Alpha_24h	Alpha_24h.1	4491.56544510061	3	1	0	FALSE	0	Experiment 1
O15417_S333	Alpha_24h	Alpha_24h.2	4730.10044511593	3	1	0	FALSE	0	Experiment 1
O15417_S333	Alpha_24h	Alpha_24h.3	2590.53151366323	3	1	0	FALSE	0	Experiment 1
O15417_S333	Beta_10h	Beta_10h.1	6079.82888464293	3	1	0	FALSE	0	Experiment 1
O15417_S333	Beta_10h	Beta_10h.2	5925.09281705532	3	1	0	FALSE	0	Experiment 1
O15417_S333	Beta_10h	Beta_10h.3	7093.52184028884	3	1	0	FALSE	0	Experiment 1
O15417_S333	Beta_24h	Beta_24h.1	6207.61563611749	3	1	0	FALSE	0	Experiment 1
O15417_S333	Beta_24h	Beta_24h.2	8109.63267001286	3	1	0	FALSE	0	Experiment 1
O15417_S333	Beta_24h	Beta_24h.3	932.442170139301	3	1	0	FALSE	0	Experiment 1
O15417_S333	Delta_10h	Delta_10h.1	16679.8850258949	3	1	0	FALSE	0	Experiment 1
O15417_S333	Delta_10h	Delta_10h.2	15023.6362096085	3	1	0	FALSE	0	Experiment 1
O15417_S333	Delta_10h	Delta_10h.3	7517.24922628034	3	1	0	FALSE	0	Experiment 1
O15417_S333	Delta_24h	Delta_24h.1	4037.54634424131	3	1	0	FALSE	0	Experiment 1
O15417_S333	Delta_24h	Delta_24h.2	312.44902150598	3	1	0	FALSE	0	Experiment 1
O15417_S333	Delta_24h	Delta_24h.3	3277.10372220287	3	1	0	FALSE	0	Experiment 1
O15417_S333	Gamma_10h	Gamma_10h.1	8262.29426937477	3	1	0	FALSE	0	Experiment 1
O15417_S333	Gamma_10h	Gamma_10h.2	7921.00305218263	3	1	0	FALSE	0	Experiment 1
O15417_S333	Gamma_10h	Gamma_10h.3	6292.60609880664	3	1	0	FALSE	0	Experiment 1
O15417_S333	Gamma_24h	Gamma_24h.1	1880.97138840141	3	1	0	FALSE	0	Experiment 1
O15417_S333	Gamma_24h	Gamma_24h.2	6164.11860892543	3	1	0	FALSE	0	Experiment 1
O15417_S333	Gamma_24h	Gamma_24h.3	7561.16035575039	3	1	0	FALSE	0	Experiment 1
O15417_S333	IC19_10h	IC19_10h.2	8967.43192077032	2	1	0	FALSE	0	Experiment 1
O15417_S333	IC19_10h	IC19_10h.3	10649.9676220226	2	1	0	FALSE	0	Experiment 1
O15417_S333	IC19_24h	IC19_24h.1	613.665971037705	3	1	0	FALSE	0	Experiment 1
O15417_S333	IC19_24h	IC19_24h.2	3826.25669701914	3	1	0	FALSE	0	Experiment 1
O15417_S333	IC19_24h	IC19_24h.3	2751.6464166142	3	1	0	FALSE	0	Experiment 1
O15417_S333	Mock_10h	Mock_10h.1	6832.12898328682	3	1	0	FALSE	0	Experiment 1
O15417_S333	Mock_10h	Mock_10h.2	5707.71602803322	3	1	0	FALSE	0	Experiment 1
O15417_S333	Mock_10h	Mock_10h.3	5418.81959127212	3	1	0	FALSE	0	Experiment 1
O15417_S333	Mock_24h	Mock_24h.1	9662.97988859195	3	1	0	FALSE	0	Experiment 1
O15417_S333	Mock_24h	Mock_24h.2	3456.94223855442	3	1	0	FALSE	0	Experiment 1
O15417_S333	Mock_24h	Mock_24h.3	10368.944861678	3	1	0	FALSE	0	Experiment 1
O15417_S333	VIC_10h	VIC_10h.1	1526.72892509608	3	1	0	FALSE	0	Experiment 1
O15417_S333	VIC_10h	VIC_10h.2	4564.76787793482	3	1	0	FALSE	0	Experiment 1
O15417_S333	VIC_10h	VIC_10h.3	7248.08767558751	3	1	0	FALSE	0	Experiment 1
O15417_S333	VIC_24h	VIC_24h.1	3709.67201727362	3	1	0	FALSE	0	Experiment 1
O15417_S333	VIC_24h	VIC_24h.2	2581.00342131197	3	1	0	FALSE	0	Experiment 1
O15417_S333	VIC_24h	VIC_24h.3	3847.18862136721	3	1	0	FALSE	0	Experiment 1
O15417_S453	Alpha_10h	Alpha_10h.1	79042.2843218465	3	1	0	FALSE	0	Experiment 1
O15417_S453	Alpha_10h	Alpha_10h.2	91079.461022293	3	1	0	FALSE	0	Experiment 1
O15417_S453	Alpha_10h	Alpha_10h.3	81390.0777066671	3	1	0	FALSE	0	Experiment 1
O15417_S453	Alpha_24h	Alpha_24h.1	39863.937227307	3	1	0	FALSE	0	Experiment 1
O15417_S453	Alpha_24h	Alpha_24h.2	40275.8237293739	3	1	0	FALSE	0	Experiment 1
O15417_S453	Alpha_24h	Alpha_24h.3	35224.9300137466	3	1	0	FALSE	0	Experiment 1
O15417_S453	Beta_10h	Beta_10h.1	99999.0420881595	3	1	0	FALSE	0	Experiment 1
O15417_S453	Beta_10h	Beta_10h.2	77411.0785193199	3	1	0	FALSE	0	Experiment 1
O15417_S453	Beta_10h	Beta_10h.3	66477.3460790904	3	1	0	FALSE	0	Experiment 1
O15417_S453	Beta_24h	Beta_24h.1	78979.6767453642	3	1	0	FALSE	0	Experiment 1
O15417_S453	Beta_24h	Beta_24h.2	2309.76684600685	3	1	0	FALSE	0	Experiment 1
O15417_S453	Beta_24h	Beta_24h.3	51508.5015384086	3	1	0	FALSE	0	Experiment 1
O15417_S453	Delta_10h	Delta_10h.1	76881.3931418948	3	1	0	FALSE	0	Experiment 1
O15417_S453	Delta_10h	Delta_10h.2	86711.9617771228	3	1	0	FALSE	0	Experiment 1
O15417_S453	Delta_10h	Delta_10h.3	99504.9877864051	3	1	0	FALSE	0	Experiment 1
O15417_S453	Delta_24h	Delta_24h.1	25717.2831515288	3	1	0	FALSE	0	Experiment 1
O15417_S453	Delta_24h	Delta_24h.3	19167.7430723691	3	1	0	FALSE	0	Experiment 1
O15417_S453	Gamma_10h	Gamma_10h.1	87143.8655092098	3	1	0	FALSE	0	Experiment 1
O15417_S453	Gamma_10h	Gamma_10h.2	91096.5075812168	3	1	0	FALSE	0	Experiment 1
O15417_S453	Gamma_10h	Gamma_10h.3	91300.7826777254	3	1	0	FALSE	0	Experiment 1
O15417_S453	Gamma_24h	Gamma_24h.1	45051.463730478	3	1	0	FALSE	0	Experiment 1
O15417_S453	Gamma_24h	Gamma_24h.2	38401.8231584966	3	1	0	FALSE	0	Experiment 1
O15417_S453	Gamma_24h	Gamma_24h.3	42994.6735211535	3	1	0	FALSE	0	Experiment 1
O15417_S453	IC19_10h	IC19_10h.2	72689.8747992536	2	1	0	FALSE	0	Experiment 1
O15417_S453	IC19_10h	IC19_10h.3	72063.1840103471	2	1	0	FALSE	0	Experiment 1
O15417_S453	IC19_24h	IC19_24h.1	39862.8799771537	3	1	0	FALSE	0	Experiment 1
O15417_S453	IC19_24h	IC19_24h.2	60416.7108397589	3	1	0	FALSE	0	Experiment 1
O15417_S453	IC19_24h	IC19_24h.3	44090.5040597415	3	1	0	FALSE	0	Experiment 1
O15417_S453	Mock_10h	Mock_10h.1	73315.0222585875	3	1	0	FALSE	0	Experiment 1
O15417_S453	Mock_10h	Mock_10h.2	84046.6544512384	3	1	0	FALSE	0	Experiment 1
O15417_S453	Mock_10h	Mock_10h.3	76995.4322853185	3	1	0	FALSE	0	Experiment 1
O15417_S453	Mock_24h	Mock_24h.1	113131.239455506	3	1	0	FALSE	0	Experiment 1
O15417_S453	Mock_24h	Mock_24h.2	782.930775289775	3	1	0	FALSE	0	Experiment 1
O15417_S453	Mock_24h	Mock_24h.3	80036.6192322112	3	1	0	FALSE	0	Experiment 1
O15417_S453	VIC_10h	VIC_10h.1	29083.6451791951	3	1	0	FALSE	0	Experiment 1
O15417_S453	VIC_10h	VIC_10h.2	59679.5819033547	3	1	0	FALSE	0	Experiment 1
O15417_S453	VIC_10h	VIC_10h.3	70488.5632410442	3	1	0	FALSE	0	Experiment 1
O15417_S453	VIC_24h	VIC_24h.1	41974.3182766081	3	1	0	FALSE	0	Experiment 1
O15417_S453	VIC_24h	VIC_24h.2	62574.649274655	3	1	0	FALSE	0	Experiment 1
O15417_S453	VIC_24h	VIC_24h.3	676.27531658677	3	1	0	FALSE	0	Experiment 1
O15417_S611	Alpha_10h	Alpha_10h.1	12508.9269849144	3	1	0	FALSE	0	Experiment 1
O15417_S611	Alpha_10h	Alpha_10h.2	12647.8290917677	3	1	0	FALSE	0	Experiment 1
O15417_S611	Alpha_10h	Alpha_10h.3	10921.5585836808	3	1	0	FALSE	0	Experiment 1
O15417_S611	Alpha_24h	Alpha_24h.1	1338.73849611831	3	1	0	FALSE	0	Experiment 1
O15417_S611	Alpha_24h	Alpha_24h.2	883.507801367235	3	1	0	FALSE	0	Experiment 1
O15417_S611	Alpha_24h	Alpha_24h.3	1254.41009538293	3	1	0	FALSE	0	Experiment 1
O15417_S611	Beta_10h	Beta_10h.1	2842.46960562753	3	1	0	FALSE	0	Experiment 1
O15417_S611	Beta_10h	Beta_10h.2	9334.93739248906	3	1	0	FALSE	0	Experiment 1
O15417_S611	Beta_10h	Beta_10h.3	12468.6546370557	3	1	0	FALSE	0	Experiment 1
O15417_S611	Beta_24h	Beta_24h.1	941.297539618253	3	1	0	FALSE	0	Experiment 1
O15417_S611	Beta_24h	Beta_24h.2	10025.3449194118	3	1	0	FALSE	0	Experiment 1
O15417_S611	Beta_24h	Beta_24h.3	3211.60040944567	3	1	0	FALSE	0	Experiment 1
O15417_S611	Delta_10h	Delta_10h.1	2305.7426567878	3	1	0	FALSE	0	Experiment 1
O15417_S611	Delta_10h	Delta_10h.2	15279.6160060837	3	1	0	FALSE	0	Experiment 1
O15417_S611	Delta_24h	Delta_24h.1	2515.50999876431	3	1	0	FALSE	0	Experiment 1
O15417_S611	Delta_24h	Delta_24h.3	448.152681003892	3	1	0	FALSE	0	Experiment 1
O15417_S611	Gamma_10h	Gamma_10h.1	921.098443432233	3	1	0	FALSE	0	Experiment 1
O15417_S611	Gamma_10h	Gamma_10h.2	7706.52939968789	3	1	0	FALSE	0	Experiment 1
O15417_S611	Gamma_10h	Gamma_10h.3	751.202906343788	3	1	0	FALSE	0	Experiment 1
O15417_S611	Gamma_24h	Gamma_24h.1	4207.76220659864	3	1	0	FALSE	0	Experiment 1
O15417_S611	Gamma_24h	Gamma_24h.2	979.907968914095	3	1	0	FALSE	0	Experiment 1
O15417_S611	Gamma_24h	Gamma_24h.3	1260.56888162845	3	1	0	FALSE	0	Experiment 1
O15417_S611	IC19_10h	IC19_10h.2	882.752289687753	2	1	0	FALSE	0	Experiment 1
O15417_S611	IC19_10h	IC19_10h.3	9566.24156359392	2	1	0	FALSE	0	Experiment 1
O15417_S611	IC19_24h	IC19_24h.1	359.681017976673	3	1	0	FALSE	0	Experiment 1
O15417_S611	IC19_24h	IC19_24h.2	1525.85286540076	3	1	0	FALSE	0	Experiment 1
O15417_S611	IC19_24h	IC19_24h.3	2167.69906522533	3	1	0	FALSE	0	Experiment 1
O15417_S611	Mock_10h	Mock_10h.1	18100.3702492886	3	1	0	FALSE	0	Experiment 1
O15417_S611	Mock_10h	Mock_10h.2	7410.95829299551	3	1	0	FALSE	0	Experiment 1
O15417_S611	Mock_10h	Mock_10h.3	15911.0930876386	3	1	0	FALSE	0	Experiment 1
O15417_S611	Mock_24h	Mock_24h.1	8433.91542258456	3	1	0	FALSE	0	Experiment 1
O15417_S611	Mock_24h	Mock_24h.2	10514.8893877867	3	1	0	FALSE	0	Experiment 1
O15417_S611	Mock_24h	Mock_24h.3	11957.471188946	3	1	0	FALSE	0	Experiment 1
O15417_S611	VIC_10h	VIC_10h.1	13623.2685978158	3	1	0	FALSE	0	Experiment 1
O15417_S611	VIC_10h	VIC_10h.2	3275.33413829435	3	1	0	FALSE	0	Experiment 1
O15417_S611	VIC_10h	VIC_10h.3	2025.38928889377	3	1	0	FALSE	0	Experiment 1
O15417_S611	VIC_24h	VIC_24h.1	841.276034501441	3	1	0	FALSE	0	Experiment 1
O15417_S611	VIC_24h	VIC_24h.2	1435.48738273027	3	1	0	FALSE	0	Experiment 1
O15417_S611	VIC_24h	VIC_24h.3	6784.25224392301	3	1	0	FALSE	0	Experiment 1
O15417_T2146	Alpha_10h	Alpha_10h.1	8470.74592096955	6	2	0	FALSE	0	Experiment 1
O15417_T2146	Alpha_10h	Alpha_10h.2	6453.49158295103	6	2	0	FALSE	0	Experiment 1
O15417_T2146	Alpha_10h	Alpha_10h.3	14129.0580822001	6	2	0	FALSE	0	Experiment 1
O15417_T2146	Alpha_24h	Alpha_24h.1	15147.8383778936	6	2	0	FALSE	0	Experiment 1
O15417_T2146	Alpha_24h	Alpha_24h.2	13447.8181298371	6	2	0	FALSE	0	Experiment 1
O15417_T2146	Alpha_24h	Alpha_24h.3	14450.5995211433	6	2	0	FALSE	0	Experiment 1
O15417_T2146	Beta_10h	Beta_10h.1	20058.6452084157	6	2	0	FALSE	0	Experiment 1
O15417_T2146	Beta_10h	Beta_10h.2	16891.9330104527	6	2	0	FALSE	0	Experiment 1
O15417_T2146	Beta_10h	Beta_10h.3	17182.0629586803	6	2	0	FALSE	0	Experiment 1
O15417_T2146	Beta_24h	Beta_24h.1	16328.6182978527	6	1	0.5	TRUE	0	Experiment 1
O15417_T2146	Beta_24h	Beta_24h.2	13311.2967109005	6	2	0	FALSE	0	Experiment 1
O15417_T2146	Beta_24h	Beta_24h.3	10719.4543032751	6	2	0	FALSE	0	Experiment 1
O15417_T2146	Delta_10h	Delta_10h.1	18130.7835285837	6	2	0	FALSE	0	Experiment 1
O15417_T2146	Delta_10h	Delta_10h.2	15079.0416907763	6	2	0	FALSE	0	Experiment 1
O15417_T2146	Delta_10h	Delta_10h.3	15039.2334103766	6	2	0	FALSE	0	Experiment 1
O15417_T2146	Delta_24h	Delta_24h.1	15879.3795767659	6	2	0	FALSE	0	Experiment 1
O15417_T2146	Delta_24h	Delta_24h.2	12833.4896133687	6	2	0	FALSE	0	Experiment 1
O15417_T2146	Delta_24h	Delta_24h.3	14789.0979291251	6	2	0	FALSE	0	Experiment 1
O15417_T2146	Gamma_10h	Gamma_10h.1	16478.5346539011	6	2	0	FALSE	0	Experiment 1
O15417_T2146	Gamma_10h	Gamma_10h.2	20071.8036030008	6	2	0	FALSE	0	Experiment 1
O15417_T2146	Gamma_10h	Gamma_10h.3	15670.5948783894	6	2	0	FALSE	0	Experiment 1
O15417_T2146	Gamma_24h	Gamma_24h.1	14422.3412605266	6	2	0	FALSE	0	Experiment 1
O15417_T2146	Gamma_24h	Gamma_24h.2	13064.785102315	6	2	0	FALSE	0	Experiment 1
O15417_T2146	Gamma_24h	Gamma_24h.3	13307.8607282336	6	2	0	FALSE	0	Experiment 1
O15417_T2146	IC19_10h	IC19_10h.2	23377.2861639497	4	2	0	FALSE	0	Experiment 1
O15417_T2146	IC19_10h	IC19_10h.3	20370.5241945888	4	2	0	FALSE	0	Experiment 1
O15417_T2146	IC19_24h	IC19_24h.1	2649.9480035539	6	2	0	FALSE	0	Experiment 1
O15417_T2146	IC19_24h	IC19_24h.2	15298.9690157307	6	2	0	FALSE	0	Experiment 1
O15417_T2146	IC19_24h	IC19_24h.3	13954.202278755	6	2	0	FALSE	0	Experiment 1
O15417_T2146	Mock_10h	Mock_10h.1	13020.9875494962	6	2	0	FALSE	0	Experiment 1
O15417_T2146	Mock_10h	Mock_10h.2	22008.637161389	6	2	0	FALSE	0	Experiment 1
O15417_T2146	Mock_10h	Mock_10h.3	18450.9596940757	6	2	0	FALSE	0	Experiment 1
O15417_T2146	Mock_24h	Mock_24h.1	28831.6770639617	6	2	0	FALSE	0	Experiment 1
O15417_T2146	Mock_24h	Mock_24h.2	31394.5516340598	6	2	0	FALSE	0	Experiment 1
O15417_T2146	Mock_24h	Mock_24h.3	19547.612016397	6	2	0	FALSE	0	Experiment 1
O15417_T2146	VIC_10h	VIC_10h.1	18347.9289647273	6	2	0	FALSE	0	Experiment 1
O15417_T2146	VIC_10h	VIC_10h.2	14667.7984068057	6	2	0	FALSE	0	Experiment 1
O15417_T2146	VIC_10h	VIC_10h.3	18849.3692909548	6	2	0	FALSE	0	Experiment 1
O15417_T2146	VIC_24h	VIC_24h.1	17580.1345916451	6	2	0	FALSE	0	Experiment 1
O15417_T2146	VIC_24h	VIC_24h.2	15394.4079123369	6	2	0	FALSE	0	Experiment 1
O15417_T2146	VIC_24h	VIC_24h.3	14946.5453432777	6	2	0	FALSE	0	Experiment 1
O15438_S908	Alpha_10h	Alpha_10h.1	874.248157861697	3	1	0	FALSE	0	Experiment 1
O15438_S908	Alpha_10h	Alpha_10h.2	2350.40475550528	3	1	0	FALSE	0	Experiment 1
O15438_S908	Alpha_10h	Alpha_10h.3	50859.0097100782	3	1	0	FALSE	0	Experiment 1
O15438_S908	Alpha_24h	Alpha_24h.1	52587.961597401	3	1	0	FALSE	0	Experiment 1
O15438_S908	Alpha_24h	Alpha_24h.2	778.593624648941	3	1	0	FALSE	0	Experiment 1
O15438_S908	Alpha_24h	Alpha_24h.3	1597.95602572561	3	1	0	FALSE	0	Experiment 1
O15438_S908	Beta_10h	Beta_10h.1	2452.31805244178	3	1	0	FALSE	0	Experiment 1
O15438_S908	Beta_10h	Beta_10h.2	751.556707021183	3	1	0	FALSE	0	Experiment 1
O15438_S908	Beta_10h	Beta_10h.3	2239.60664917828	3	1	0	FALSE	0	Experiment 1
O15438_S908	Beta_24h	Beta_24h.1	749.045583606534	3	1	0	FALSE	0	Experiment 1
O15438_S908	Beta_24h	Beta_24h.2	61979.1135599972	3	1	0	FALSE	0	Experiment 1
O15438_S908	Beta_24h	Beta_24h.3	1344.07739152093	3	1	0	FALSE	0	Experiment 1
O15438_S908	Delta_10h	Delta_10h.1	48504.2114130379	3	1	0	FALSE	0	Experiment 1
O15438_S908	Delta_10h	Delta_10h.2	715.694382357476	3	1	0	FALSE	0	Experiment 1
O15438_S908	Delta_10h	Delta_10h.3	19607.7464776516	3	1	0	FALSE	0	Experiment 1
O15438_S908	Delta_24h	Delta_24h.1	1255.78866978224	3	1	0	FALSE	0	Experiment 1
O15438_S908	Delta_24h	Delta_24h.2	16251.27350786	3	1	0	FALSE	0	Experiment 1
O15438_S908	Delta_24h	Delta_24h.3	1048.74479606787	3	1	0	FALSE	0	Experiment 1
O15438_S908	Gamma_10h	Gamma_10h.1	2874.34335277073	3	1	0	FALSE	0	Experiment 1
O15438_S908	Gamma_10h	Gamma_10h.2	1238.92328874632	3	1	0	FALSE	0	Experiment 1
O15438_S908	Gamma_10h	Gamma_10h.3	1085.06039905921	3	1	0	FALSE	0	Experiment 1
O15438_S908	Gamma_24h	Gamma_24h.1	53796.8565858553	3	1	0	FALSE	0	Experiment 1
O15438_S908	Gamma_24h	Gamma_24h.2	216.444084719959	3	1	0	FALSE	0	Experiment 1
O15438_S908	Gamma_24h	Gamma_24h.3	54301.4491051384	3	1	0	FALSE	0	Experiment 1
O15438_S908	IC19_10h	IC19_10h.2	51151.2153595793	2	1	0	FALSE	0	Experiment 1
O15438_S908	IC19_10h	IC19_10h.3	50064.4646552149	2	1	0	FALSE	0	Experiment 1
O15438_S908	IC19_24h	IC19_24h.1	31245.8795554573	3	1	0	FALSE	0	Experiment 1
O15438_S908	IC19_24h	IC19_24h.2	49653.2063393056	3	1	0	FALSE	0	Experiment 1
O15438_S908	IC19_24h	IC19_24h.3	22231.987245052	3	1	0	FALSE	0	Experiment 1
O15438_S908	Mock_10h	Mock_10h.1	5657.93896555583	3	1	0	FALSE	0	Experiment 1
O15438_S908	Mock_10h	Mock_10h.2	2230.0965642295	3	1	0	FALSE	0	Experiment 1
O15438_S908	Mock_10h	Mock_10h.3	7223.40110224582	3	1	0	FALSE	0	Experiment 1
O15438_S908	Mock_24h	Mock_24h.1	5257.03662079829	3	1	0	FALSE	0	Experiment 1
O15438_S908	Mock_24h	Mock_24h.2	2994.76238071441	3	1	0	FALSE	0	Experiment 1
O15438_S908	Mock_24h	Mock_24h.3	2819.69828279927	3	1	0	FALSE	0	Experiment 1
O15438_S908	VIC_10h	VIC_10h.1	5777.2444164084	3	1	0	FALSE	0	Experiment 1
O15438_S908	VIC_10h	VIC_10h.2	3798.62776887415	3	1	0	FALSE	0	Experiment 1
O15438_S908	VIC_10h	VIC_10h.3	1549.39572700162	3	1	0	FALSE	0	Experiment 1
O15438_S908	VIC_24h	VIC_24h.1	2657.48534263865	3	1	0	FALSE	0	Experiment 1
O15438_S908	VIC_24h	VIC_24h.2	1628.51770543768	3	1	0	FALSE	0	Experiment 1
O15438_S908	VIC_24h	VIC_24h.3	3896.60509849622	3	1	0	FALSE	0	Experiment 1
O15438_S908;O15438_S911	Alpha_10h	Alpha_10h.1	9900.84805190522	6	2	0	FALSE	0	Experiment 1
O15438_S908;O15438_S911	Alpha_10h	Alpha_10h.2	10356.3596748851	6	2	0	FALSE	0	Experiment 1
O15438_S908;O15438_S911	Alpha_10h	Alpha_10h.3	8111.5442547084	6	2	0	FALSE	0	Experiment 1
O15438_S908;O15438_S911	Alpha_24h	Alpha_24h.1	4317.76280354183	6	2	0	FALSE	0	Experiment 1
O15438_S908;O15438_S911	Alpha_24h	Alpha_24h.2	6148.53681153324	6	2	0	FALSE	0	Experiment 1
O15438_S908;O15438_S911	Alpha_24h	Alpha_24h.3	2082.65024391296	6	1	0.5	TRUE	0	Experiment 1
O15438_S908;O15438_S911	Beta_10h	Beta_10h.1	8400.32376616984	6	2	0	FALSE	0	Experiment 1
O15438_S908;O15438_S911	Beta_10h	Beta_10h.2	3401.80525769671	6	2	0	FALSE	0	Experiment 1
O15438_S908;O15438_S911	Beta_10h	Beta_10h.3	6512.84396833848	6	2	0	FALSE	0	Experiment 1
O15438_S908;O15438_S911	Beta_24h	Beta_24h.1	5427.15747523851	6	1	0.5	TRUE	0	Experiment 1
O15438_S908;O15438_S911	Beta_24h	Beta_24h.2	7643.05038909107	6	2	0	FALSE	0	Experiment 1
O15438_S908;O15438_S911	Beta_24h	Beta_24h.3	7263.78929733042	6	2	0	FALSE	0	Experiment 1
O15438_S908;O15438_S911	Delta_10h	Delta_10h.1	4877.78869114215	6	2	0	FALSE	0	Experiment 1
O15438_S908;O15438_S911	Delta_10h	Delta_10h.2	5293.46893035878	6	1	0.5	TRUE	0	Experiment 1
O15438_S908;O15438_S911	Delta_10h	Delta_10h.3	2267.46099728989	6	2	0	FALSE	0	Experiment 1
O15438_S908;O15438_S911	Delta_24h	Delta_24h.1	9622.72650834839	6	1	0.5	TRUE	0	Experiment 1
O15438_S908;O15438_S911	Delta_24h	Delta_24h.3	1551.39870967066	6	2	0	FALSE	0	Experiment 1
O15438_S908;O15438_S911	Gamma_10h	Gamma_10h.1	9509.87262530095	6	2	0	FALSE	0	Experiment 1
O15438_S908;O15438_S911	Gamma_10h	Gamma_10h.2	5603.70359834154	6	2	0	FALSE	0	Experiment 1
O15438_S908;O15438_S911	Gamma_10h	Gamma_10h.3	5817.01000623194	6	2	0	FALSE	0	Experiment 1
O15438_S908;O15438_S911	Gamma_24h	Gamma_24h.1	5092.08258155691	6	2	0	FALSE	0	Experiment 1
O15438_S908;O15438_S911	Gamma_24h	Gamma_24h.2	5936.04292548301	6	2	0	FALSE	0	Experiment 1
O15438_S908;O15438_S911	Gamma_24h	Gamma_24h.3	6126.77898770033	6	2	0	FALSE	0	Experiment 1
O15438_S908;O15438_S911	IC19_10h	IC19_10h.2	4007.50835422212	4	2	0	FALSE	0	Experiment 1
O15438_S908;O15438_S911	IC19_10h	IC19_10h.3	5036.79532599552	4	2	0	FALSE	0	Experiment 1
O15438_S908;O15438_S911	IC19_24h	IC19_24h.1	12447.1182657096	6	2	0	FALSE	0	Experiment 1
O15438_S908;O15438_S911	IC19_24h	IC19_24h.2	3347.40591726757	6	2	0	FALSE	0	Experiment 1
O15438_S908;O15438_S911	IC19_24h	IC19_24h.3	5447.43121808057	6	2	0	FALSE	0	Experiment 1
O15438_S908;O15438_S911	Mock_10h	Mock_10h.1	5419.49224036869	6	2	0	FALSE	0	Experiment 1
O15438_S908;O15438_S911	Mock_10h	Mock_10h.2	5327.87815525609	6	1	0.5	TRUE	0	Experiment 1
O15438_S908;O15438_S911	Mock_10h	Mock_10h.3	9985.48805059277	6	2	0	FALSE	0	Experiment 1
O15438_S908;O15438_S911	Mock_24h	Mock_24h.1	10708.0484258171	6	2	0	FALSE	0	Experiment 1
O15438_S908;O15438_S911	Mock_24h	Mock_24h.2	4981.60710152831	6	2	0	FALSE	0	Experiment 1
O15438_S908;O15438_S911	Mock_24h	Mock_24h.3	9911.45390965359	6	2	0	FALSE	0	Experiment 1
O15438_S908;O15438_S911	VIC_10h	VIC_10h.1	9820.55460393906	6	2	0	FALSE	0	Experiment 1
O15438_S908;O15438_S911	VIC_10h	VIC_10h.2	2381.92010901612	6	1	0.5	TRUE	0	Experiment 1
O15438_S908;O15438_S911	VIC_10h	VIC_10h.3	8264.5449606064	6	2	0	FALSE	0	Experiment 1
O15438_S908;O15438_S911	VIC_24h	VIC_24h.1	8662.39094693101	6	2	0	FALSE	0	Experiment 1
O15438_S908;O15438_S911	VIC_24h	VIC_24h.2	3274.55517369809	6	2	0	FALSE	0	Experiment 1
O15438_S908;O15438_S911	VIC_24h	VIC_24h.3	5619.65215671162	6	2	0	FALSE	0	Experiment 1
O15438_S908;O15438_S912	Alpha_10h	Alpha_10h.1	7229.10386899119	3	1	0	FALSE	0	Experiment 1
O15438_S908;O15438_S912	Alpha_10h	Alpha_10h.2	12705.2867031781	3	1	0	FALSE	0	Experiment 1
O15438_S908;O15438_S912	Alpha_10h	Alpha_10h.3	10335.8703621507	3	1	0	FALSE	0	Experiment 1
O15438_S908;O15438_S912	Alpha_24h	Alpha_24h.1	5592.28740201053	3	1	0	FALSE	0	Experiment 1
O15438_S908;O15438_S912	Alpha_24h	Alpha_24h.2	7604.35452208161	3	1	0	FALSE	0	Experiment 1
O15438_S908;O15438_S912	Alpha_24h	Alpha_24h.3	3526.36765102758	3	1	0	FALSE	0	Experiment 1
O15438_S908;O15438_S912	Beta_10h	Beta_10h.1	6657.48547110908	3	1	0	FALSE	0	Experiment 1
O15438_S908;O15438_S912	Beta_10h	Beta_10h.2	1261.17210891268	3	1	0	FALSE	0	Experiment 1
O15438_S908;O15438_S912	Beta_10h	Beta_10h.3	3717.12053100992	3	1	0	FALSE	0	Experiment 1
O15438_S908;O15438_S912	Beta_24h	Beta_24h.1	5747.26444088736	3	1	0	FALSE	0	Experiment 1
O15438_S908;O15438_S912	Beta_24h	Beta_24h.2	13712.6747341731	3	1	0	FALSE	0	Experiment 1
O15438_S908;O15438_S912	Beta_24h	Beta_24h.3	9830.65570080644	3	1	0	FALSE	0	Experiment 1
O15438_S908;O15438_S912	Delta_10h	Delta_10h.1	5260.83736555781	3	1	0	FALSE	0	Experiment 1
O15438_S908;O15438_S912	Delta_10h	Delta_10h.2	3863.47994176926	3	1	0	FALSE	0	Experiment 1
O15438_S908;O15438_S912	Delta_10h	Delta_10h.3	1820.68600380392	3	1	0	FALSE	0	Experiment 1
O15438_S908;O15438_S912	Delta_24h	Delta_24h.1	10513.2472006939	3	1	0	FALSE	0	Experiment 1
O15438_S908;O15438_S912	Delta_24h	Delta_24h.2	344.371815016284	3	1	0	FALSE	0	Experiment 1
O15438_S908;O15438_S912	Delta_24h	Delta_24h.3	5716.71894720479	3	1	0	FALSE	0	Experiment 1
O15438_S908;O15438_S912	Gamma_10h	Gamma_10h.1	9604.06503850933	3	1	0	FALSE	0	Experiment 1
O15438_S908;O15438_S912	Gamma_10h	Gamma_10h.2	5608.49260641164	3	1	0	FALSE	0	Experiment 1
O15438_S908;O15438_S912	Gamma_10h	Gamma_10h.3	2313.53709846017	3	1	0	FALSE	0	Experiment 1
O15438_S908;O15438_S912	Gamma_24h	Gamma_24h.1	9805.45338560798	3	1	0	FALSE	0	Experiment 1
O15438_S908;O15438_S912	Gamma_24h	Gamma_24h.2	6585.30254231759	3	1	0	FALSE	0	Experiment 1
O15438_S908;O15438_S912	Gamma_24h	Gamma_24h.3	7196.86609488857	3	1	0	FALSE	0	Experiment 1
O15438_S908;O15438_S912	IC19_10h	IC19_10h.2	4128.41222243248	2	1	0	FALSE	0	Experiment 1
O15438_S908;O15438_S912	IC19_10h	IC19_10h.3	4236.04372523315	2	1	0	FALSE	0	Experiment 1
O15438_S908;O15438_S912	IC19_24h	IC19_24h.1	12286.2320804514	3	1	0	FALSE	0	Experiment 1
O15438_S908;O15438_S912	IC19_24h	IC19_24h.2	3480.49573516925	3	1	0	FALSE	0	Experiment 1
O15438_S908;O15438_S912	IC19_24h	IC19_24h.3	5222.20522551376	3	1	0	FALSE	0	Experiment 1
O15438_S908;O15438_S912	Mock_10h	Mock_10h.1	24478.9862151656	3	1	0	FALSE	0	Experiment 1
O15438_S908;O15438_S912	Mock_10h	Mock_10h.2	5485.90934538188	3	1	0	FALSE	0	Experiment 1
O15438_S908;O15438_S912	Mock_10h	Mock_10h.3	30925.9718349478	3	1	0	FALSE	0	Experiment 1
O15438_S908;O15438_S912	Mock_24h	Mock_24h.1	12932.0307257496	3	1	0	FALSE	0	Experiment 1
O15438_S908;O15438_S912	Mock_24h	Mock_24h.2	8013.87352978166	3	1	0	FALSE	0	Experiment 1
O15438_S908;O15438_S912	Mock_24h	Mock_24h.3	11356.2831356269	3	1	0	FALSE	0	Experiment 1
O15438_S908;O15438_S912	VIC_10h	VIC_10h.1	16895.1604586997	3	1	0	FALSE	0	Experiment 1
O15438_S908;O15438_S912	VIC_10h	VIC_10h.3	6649.92294574142	3	1	0	FALSE	0	Experiment 1
O15438_S908;O15438_S912	VIC_24h	VIC_24h.1	8383.8913423543	3	1	0	FALSE	0	Experiment 1
O15438_S908;O15438_S912	VIC_24h	VIC_24h.2	3745.27963089056	3	1	0	FALSE	0	Experiment 1
O15438_S908;O15438_S912	VIC_24h	VIC_24h.3	13431.8911738088	3	1	0	FALSE	0	Experiment 1
O15438_S911	Alpha_10h	Alpha_10h.1	8095.87784190547	3	1	0	FALSE	0	Experiment 1
O15438_S911	Alpha_10h	Alpha_10h.2	11677.5143666666	3	1	0	FALSE	0	Experiment 1
O15438_S911	Alpha_10h	Alpha_10h.3	13417.3041558289	3	1	0	FALSE	0	Experiment 1
O15438_S911	Alpha_24h	Alpha_24h.1	1800.01528067542	3	1	0	FALSE	0	Experiment 1
O15438_S911	Alpha_24h	Alpha_24h.2	2749.71161663407	3	1	0	FALSE	0	Experiment 1
O15438_S911	Alpha_24h	Alpha_24h.3	2678.22054239755	3	1	0	FALSE	0	Experiment 1
O15438_S911	Beta_10h	Beta_10h.1	9426.93199108063	3	1	0	FALSE	0	Experiment 1
O15438_S911	Beta_10h	Beta_10h.2	5489.18555931857	3	1	0	FALSE	0	Experiment 1
O15438_S911	Beta_10h	Beta_10h.3	3997.22014485918	3	1	0	FALSE	0	Experiment 1
O15438_S911	Beta_24h	Beta_24h.1	3966.6756457659	3	1	0	FALSE	0	Experiment 1
O15438_S911	Beta_24h	Beta_24h.2	7382.35605690552	3	1	0	FALSE	0	Experiment 1
O15438_S911	Beta_24h	Beta_24h.3	4901.75647377183	3	1	0	FALSE	0	Experiment 1
O15438_S911	Delta_10h	Delta_10h.1	11426.3933749265	3	1	0	FALSE	0	Experiment 1
O15438_S911	Delta_10h	Delta_10h.2	6730.90321959958	3	1	0	FALSE	0	Experiment 1
O15438_S911	Delta_10h	Delta_10h.3	2549.83482063797	3	1	0	FALSE	0	Experiment 1
O15438_S911	Delta_24h	Delta_24h.1	1216.01378667462	3	1	0	FALSE	0	Experiment 1
O15438_S911	Delta_24h	Delta_24h.2	431.124506880799	3	1	0	FALSE	0	Experiment 1
O15438_S911	Delta_24h	Delta_24h.3	660.286042758735	3	1	0	FALSE	0	Experiment 1
O15438_S911	Gamma_10h	Gamma_10h.1	10867.3760261901	3	1	0	FALSE	0	Experiment 1
O15438_S911	Gamma_10h	Gamma_10h.2	9571.19673848907	3	1	0	FALSE	0	Experiment 1
O15438_S911	Gamma_10h	Gamma_10h.3	8699.9020896645	3	1	0	FALSE	0	Experiment 1
O15438_S911	Gamma_24h	Gamma_24h.1	4058.29379261374	3	1	0	FALSE	0	Experiment 1
O15438_S911	Gamma_24h	Gamma_24h.2	2098.69876266749	3	1	0	FALSE	0	Experiment 1
O15438_S911	IC19_10h	IC19_10h.2	11510.6688780607	2	1	0	FALSE	0	Experiment 1
O15438_S911	IC19_10h	IC19_10h.3	12132.9728524073	2	1	0	FALSE	0	Experiment 1
O15438_S911	IC19_24h	IC19_24h.1	212.171013574536	3	1	0	FALSE	0	Experiment 1
O15438_S911	IC19_24h	IC19_24h.2	1912.18695008368	3	1	0	FALSE	0	Experiment 1
O15438_S911	IC19_24h	IC19_24h.3	521.61547327109	3	1	0	FALSE	0	Experiment 1
O15438_S911	Mock_10h	Mock_10h.1	20265.9909174599	3	1	0	FALSE	0	Experiment 1
O15438_S911	Mock_10h	Mock_10h.2	16921.1510168547	3	1	0	FALSE	0	Experiment 1
O15438_S911	Mock_10h	Mock_10h.3	21438.1502462706	3	1	0	FALSE	0	Experiment 1
O15438_S911	Mock_24h	Mock_24h.1	14934.1611743596	3	1	0	FALSE	0	Experiment 1
O15438_S911	Mock_24h	Mock_24h.2	12452.468499541	3	1	0	FALSE	0	Experiment 1
O15438_S911	Mock_24h	Mock_24h.3	8397.57837263382	3	1	0	FALSE	0	Experiment 1
O15438_S911	VIC_10h	VIC_10h.1	15703.4855427774	3	1	0	FALSE	0	Experiment 1
O15438_S911	VIC_10h	VIC_10h.2	8799.98560634559	3	1	0	FALSE	0	Experiment 1
O15438_S911	VIC_10h	VIC_10h.3	11482.6521043618	3	1	0	FALSE	0	Experiment 1
O15438_S911	VIC_24h	VIC_24h.1	5960.88247776026	3	1	0	FALSE	0	Experiment 1
O15438_S911	VIC_24h	VIC_24h.2	807.537169176502	3	1	0	FALSE	0	Experiment 1
O15438_S911	VIC_24h	VIC_24h.3	832.793140557734	3	1	0	FALSE	0	Experiment 1
O15438_S912	Alpha_10h	Alpha_10h.1	8095.80006003683	3	1	0	FALSE	0	Experiment 1
O15438_S912	Alpha_10h	Alpha_10h.2	11550.2096162218	3	1	0	FALSE	0	Experiment 1
O15438_S912	Alpha_10h	Alpha_10h.3	13400.2046211295	3	1	0	FALSE	0	Experiment 1
O15438_S912	Alpha_24h	Alpha_24h.1	1799.98164904552	3	1	0	FALSE	0	Experiment 1
O15438_S912	Alpha_24h	Alpha_24h.2	2618.34979114503	3	1	0	FALSE	0	Experiment 1
O15438_S912	Alpha_24h	Alpha_24h.3	366.63819057509	3	1	0	FALSE	0	Experiment 1
O15438_S912	Beta_10h	Beta_10h.1	9426.95581444742	3	1	0	FALSE	0	Experiment 1
O15438_S912	Beta_10h	Beta_10h.2	5489.1105628329	3	1	0	FALSE	0	Experiment 1
O15438_S912	Beta_10h	Beta_10h.3	4012.458596644	3	1	0	FALSE	0	Experiment 1
O15438_S912	Beta_24h	Beta_24h.1	3966.62204951084	3	1	0	FALSE	0	Experiment 1
O15438_S912	Beta_24h	Beta_24h.2	6880.9630727459	3	1	0	FALSE	0	Experiment 1
O15438_S912	Beta_24h	Beta_24h.3	3815.89427895491	3	1	0	FALSE	0	Experiment 1
O15438_S912	Delta_10h	Delta_10h.1	11612.4430504612	3	1	0	FALSE	0	Experiment 1
O15438_S912	Delta_10h	Delta_10h.2	6863.44853303226	3	1	0	FALSE	0	Experiment 1
O15438_S912	Delta_10h	Delta_10h.3	2549.83176638918	3	1	0	FALSE	0	Experiment 1
O15438_S912	Delta_24h	Delta_24h.1	2795.59751114106	3	1	0	FALSE	0	Experiment 1
O15438_S912	Delta_24h	Delta_24h.3	3476.52914141308	3	1	0	FALSE	0	Experiment 1
O15438_S912	Gamma_10h	Gamma_10h.1	10588.3183511069	3	1	0	FALSE	0	Experiment 1
O15438_S912	Gamma_10h	Gamma_10h.2	9571.23624711651	3	1	0	FALSE	0	Experiment 1
O15438_S912	Gamma_10h	Gamma_10h.3	8699.6917030718	3	1	0	FALSE	0	Experiment 1
O15438_S912	Gamma_24h	Gamma_24h.1	4184.73480704513	3	1	0	FALSE	0	Experiment 1
O15438_S912	Gamma_24h	Gamma_24h.2	2019.20490479498	3	1	0	FALSE	0	Experiment 1
O15438_S912	Gamma_24h	Gamma_24h.3	2691.04282303436	3	1	0	FALSE	0	Experiment 1
O15438_S912	IC19_10h	IC19_10h.2	11510.7110143519	2	1	0	FALSE	0	Experiment 1
O15438_S912	IC19_10h	IC19_10h.3	12180.8524404349	2	1	0	FALSE	0	Experiment 1
O15438_S912	IC19_24h	IC19_24h.1	2302.11824225283	3	1	0	FALSE	0	Experiment 1
O15438_S912	IC19_24h	IC19_24h.2	1911.44629102811	3	1	0	FALSE	0	Experiment 1
O15438_S912	Mock_10h	Mock_10h.1	20280.8491192631	3	1	0	FALSE	0	Experiment 1
O15438_S912	Mock_10h	Mock_10h.2	16939.9093276004	3	1	0	FALSE	0	Experiment 1
O15438_S912	Mock_10h	Mock_10h.3	21344.5290745448	3	1	0	FALSE	0	Experiment 1
O15438_S912	Mock_24h	Mock_24h.1	15831.4398124279	3	1	0	FALSE	0	Experiment 1
O15438_S912	Mock_24h	Mock_24h.2	12164.3450610904	3	1	0	FALSE	0	Experiment 1
O15438_S912	Mock_24h	Mock_24h.3	9255.42861120255	3	1	0	FALSE	0	Experiment 1
O15438_S912	VIC_10h	VIC_10h.1	15681.726076159	3	1	0	FALSE	0	Experiment 1
O15438_S912	VIC_10h	VIC_10h.2	8800.03742204796	3	1	0	FALSE	0	Experiment 1
O15438_S912	VIC_10h	VIC_10h.3	10993.9476314865	3	1	0	FALSE	0	Experiment 1
O15438_S912	VIC_24h	VIC_24h.1	1785.26646271033	3	1	0	FALSE	0	Experiment 1
O15438_S912	VIC_24h	VIC_24h.2	1954.40235605397	3	1	0	FALSE	0	Experiment 1
O15438_S912	VIC_24h	VIC_24h.3	2396.01241704652	3	1	0	FALSE	0	Experiment 1
O15439_T646	Alpha_10h	Alpha_10h.1	34149.5760600794	9	3	0	FALSE	0	Experiment 1
O15439_T646	Alpha_10h	Alpha_10h.2	22209.5945754332	9	3	0	FALSE	0	Experiment 1
O15439_T646	Alpha_10h	Alpha_10h.3	34128.5099497729	9	3	0	FALSE	0	Experiment 1
O15439_T646	Alpha_24h	Alpha_24h.1	24892.2704054248	9	3	0	FALSE	0	Experiment 1
O15439_T646	Alpha_24h	Alpha_24h.2	25572.4425275949	9	3	0	FALSE	0	Experiment 1
O15439_T646	Alpha_24h	Alpha_24h.3	23247.3095572732	9	3	0	FALSE	0	Experiment 1
O15439_T646	Beta_10h	Beta_10h.1	35397.6279956022	9	3	0	FALSE	0	Experiment 1
O15439_T646	Beta_10h	Beta_10h.2	32253.2303339775	9	3	0	FALSE	0	Experiment 1
O15439_T646	Beta_10h	Beta_10h.3	30519.656490706	9	3	0	FALSE	0	Experiment 1
O15439_T646	Beta_24h	Beta_24h.1	27339.2095472254	9	3	0	FALSE	0	Experiment 1
O15439_T646	Beta_24h	Beta_24h.2	29750.9872033998	9	3	0	FALSE	0	Experiment 1
O15439_T646	Beta_24h	Beta_24h.3	27991.9078634743	9	3	0	FALSE	0	Experiment 1
O15439_T646	Delta_10h	Delta_10h.1	26272.6741715656	9	3	0	FALSE	0	Experiment 1
O15439_T646	Delta_10h	Delta_10h.2	29932.4574167793	9	3	0	FALSE	0	Experiment 1
O15439_T646	Delta_10h	Delta_10h.3	32428.4224747257	9	3	0	FALSE	0	Experiment 1
O15439_T646	Delta_24h	Delta_24h.1	21715.9667022253	9	3	0	FALSE	0	Experiment 1
O15439_T646	Delta_24h	Delta_24h.2	17836.9581580382	9	2	0.333333333333333	FALSE	0	Experiment 1
O15439_T646	Delta_24h	Delta_24h.3	21261.6334282485	9	3	0	FALSE	0	Experiment 1
O15439_T646	Gamma_10h	Gamma_10h.1	31313.2177389995	9	3	0	FALSE	0	Experiment 1
O15439_T646	Gamma_10h	Gamma_10h.2	30608.3462813415	9	3	0	FALSE	0	Experiment 1
O15439_T646	Gamma_10h	Gamma_10h.3	27279.5786859297	9	3	0	FALSE	0	Experiment 1
O15439_T646	Gamma_24h	Gamma_24h.1	23729.9549774771	9	3	0	FALSE	0	Experiment 1
O15439_T646	Gamma_24h	Gamma_24h.2	27435.446692894	9	3	0	FALSE	0	Experiment 1
O15439_T646	Gamma_24h	Gamma_24h.3	26335.3969885275	9	3	0	FALSE	0	Experiment 1
O15439_T646	IC19_10h	IC19_10h.2	28424.1077445231	6	3	0	FALSE	0	Experiment 1
O15439_T646	IC19_10h	IC19_10h.3	27810.9183344405	6	3	0	FALSE	0	Experiment 1
O15439_T646	IC19_24h	IC19_24h.1	21919.9325416852	9	3	0	FALSE	0	Experiment 1
O15439_T646	IC19_24h	IC19_24h.2	24540.7704749823	9	3	0	FALSE	0	Experiment 1
O15439_T646	IC19_24h	IC19_24h.3	27455.5684400268	9	3	0	FALSE	0	Experiment 1
O15439_T646	Mock_10h	Mock_10h.1	24776.1962868837	9	3	0	FALSE	0	Experiment 1
O15439_T646	Mock_10h	Mock_10h.2	20242.1812743419	9	3	0	FALSE	0	Experiment 1
O15439_T646	Mock_10h	Mock_10h.3	25380.164916656	9	3	0	FALSE	0	Experiment 1
O15439_T646	Mock_24h	Mock_24h.1	31569.9368356101	9	3	0	FALSE	0	Experiment 1
O15439_T646	Mock_24h	Mock_24h.2	29299.082689035	9	3	0	FALSE	0	Experiment 1
O15439_T646	Mock_24h	Mock_24h.3	25602.0250465336	9	3	0	FALSE	0	Experiment 1
O15439_T646	VIC_10h	VIC_10h.1	29260.3113248358	9	3	0	FALSE	0	Experiment 1
O15439_T646	VIC_10h	VIC_10h.2	29411.6774313604	9	3	0	FALSE	0	Experiment 1
O15439_T646	VIC_10h	VIC_10h.3	30481.5935771402	9	3	0	FALSE	0	Experiment 1
O15439_T646	VIC_24h	VIC_24h.1	25392.7513848943	9	3	0	FALSE	0	Experiment 1
O15439_T646	VIC_24h	VIC_24h.2	20688.9756540202	9	3	0	FALSE	0	Experiment 1
O15439_T646	VIC_24h	VIC_24h.3	27182.5552071886	9	3	0	FALSE	0	Experiment 1
O15439_T648	Alpha_10h	Alpha_10h.1	12176.0634022283	6	2	0	FALSE	0	Experiment 1
O15439_T648	Alpha_10h	Alpha_10h.2	15398.3301144009	6	2	0	FALSE	0	Experiment 1
O15439_T648	Alpha_10h	Alpha_10h.3	14738.8359253214	6	2	0	FALSE	0	Experiment 1
O15439_T648	Alpha_24h	Alpha_24h.1	18391.502470227	6	2	0	FALSE	0	Experiment 1
O15439_T648	Alpha_24h	Alpha_24h.2	17742.5117735788	6	2	0	FALSE	0	Experiment 1
O15439_T648	Alpha_24h	Alpha_24h.3	15178.5893505538	6	2	0	FALSE	0	Experiment 1
O15439_T648	Beta_10h	Beta_10h.1	27520.2782949109	6	2	0	FALSE	0	Experiment 1
O15439_T648	Beta_10h	Beta_10h.2	19168.5277696408	6	2	0	FALSE	0	Experiment 1
O15439_T648	Beta_10h	Beta_10h.3	18722.5252932207	6	2	0	FALSE	0	Experiment 1
O15439_T648	Beta_24h	Beta_24h.1	16662.5410042039	6	2	0	FALSE	0	Experiment 1
O15439_T648	Beta_24h	Beta_24h.2	2706.55602058986	6	2	0	FALSE	0	Experiment 1
O15439_T648	Beta_24h	Beta_24h.3	16787.6112416406	6	2	0	FALSE	0	Experiment 1
O15439_T648	Delta_10h	Delta_10h.1	14442.2443437419	6	2	0	FALSE	0	Experiment 1
O15439_T648	Delta_10h	Delta_10h.2	9079.78844378015	6	2	0	FALSE	0	Experiment 1
O15439_T648	Delta_10h	Delta_10h.3	15470.1287231004	6	2	0	FALSE	0	Experiment 1
O15439_T648	Delta_24h	Delta_24h.1	14891.716168951	6	2	0	FALSE	0	Experiment 1
O15439_T648	Delta_24h	Delta_24h.2	14105.4012806544	6	1	0.5	TRUE	0	Experiment 1
O15439_T648	Delta_24h	Delta_24h.3	13014.0199201217	6	2	0	FALSE	0	Experiment 1
O15439_T648	Gamma_10h	Gamma_10h.1	21778.728623835	6	2	0	FALSE	0	Experiment 1
O15439_T648	Gamma_10h	Gamma_10h.2	18096.3930582165	6	2	0	FALSE	0	Experiment 1
O15439_T648	Gamma_10h	Gamma_10h.3	13855.7860902579	6	2	0	FALSE	0	Experiment 1
O15439_T648	Gamma_24h	Gamma_24h.1	15965.1131013814	6	2	0	FALSE	0	Experiment 1
O15439_T648	Gamma_24h	Gamma_24h.2	16141.3666901554	6	2	0	FALSE	0	Experiment 1
O15439_T648	Gamma_24h	Gamma_24h.3	17745.1015095581	6	2	0	FALSE	0	Experiment 1
O15439_T648	IC19_10h	IC19_10h.2	15947.9577709252	4	2	0	FALSE	0	Experiment 1
O15439_T648	IC19_10h	IC19_10h.3	5923.42879180085	4	2	0	FALSE	0	Experiment 1
O15439_T648	IC19_24h	IC19_24h.1	12559.9581600343	6	2	0	FALSE	0	Experiment 1
O15439_T648	IC19_24h	IC19_24h.2	17654.8664419038	6	2	0	FALSE	0	Experiment 1
O15439_T648	IC19_24h	IC19_24h.3	18636.06936758	6	2	0	FALSE	0	Experiment 1
O15439_T648	Mock_10h	Mock_10h.1	12927.6467508312	6	2	0	FALSE	0	Experiment 1
O15439_T648	Mock_10h	Mock_10h.2	11369.7351815097	6	2	0	FALSE	0	Experiment 1
O15439_T648	Mock_10h	Mock_10h.3	11855.19606882	6	2	0	FALSE	0	Experiment 1
O15439_T648	Mock_24h	Mock_24h.1	18194.5716994495	6	2	0	FALSE	0	Experiment 1
O15439_T648	Mock_24h	Mock_24h.2	6253.69475592573	6	2	0	FALSE	0	Experiment 1
O15439_T648	Mock_24h	Mock_24h.3	3452.38820402216	6	2	0	FALSE	0	Experiment 1
O15439_T648	VIC_10h	VIC_10h.1	18065.0066734708	6	2	0	FALSE	0	Experiment 1
O15439_T648	VIC_10h	VIC_10h.2	19571.8551499338	6	2	0	FALSE	0	Experiment 1
O15439_T648	VIC_10h	VIC_10h.3	18905.9588427247	6	2	0	FALSE	0	Experiment 1
O15439_T648	VIC_24h	VIC_24h.1	15208.6869666218	6	2	0	FALSE	0	Experiment 1
O15439_T648	VIC_24h	VIC_24h.2	11134.7354261766	6	2	0	FALSE	0	Experiment 1
O15439_T648	VIC_24h	VIC_24h.3	14535.5316599252	6	2	0	FALSE	0	Experiment 1
O15440_S509	Alpha_10h	Alpha_10h.1	294.240384633726	3	1	0	FALSE	0	Experiment 1
O15440_S509	Alpha_10h	Alpha_10h.3	1750.32837478429	3	1	0	FALSE	0	Experiment 1
O15440_S509	Alpha_24h	Alpha_24h.1	44.6910719581483	3	1	0	FALSE	0	Experiment 1
O15440_S509	Alpha_24h	Alpha_24h.2	1178.27080152748	3	1	0	FALSE	0	Experiment 1
O15440_S509	Alpha_24h	Alpha_24h.3	846.940220523109	3	1	0	FALSE	0	Experiment 1
O15440_S509	Beta_10h	Beta_10h.1	2320.72993492418	3	1	0	FALSE	0	Experiment 1
O15440_S509	Beta_10h	Beta_10h.2	3026.00677367002	3	1	0	FALSE	0	Experiment 1
O15440_S509	Beta_10h	Beta_10h.3	1592.97701631923	3	1	0	FALSE	0	Experiment 1
O15440_S509	Beta_24h	Beta_24h.2	774.02088628185	3	1	0	FALSE	0	Experiment 1
O15440_S509	Beta_24h	Beta_24h.3	1271.07759722126	3	1	0	FALSE	0	Experiment 1
O15440_S509	Delta_10h	Delta_10h.1	2229.08367996794	3	1	0	FALSE	0	Experiment 1
O15440_S509	Delta_10h	Delta_10h.2	530.792035856769	3	1	0	FALSE	0	Experiment 1
O15440_S509	Delta_10h	Delta_10h.3	948.638537803982	3	1	0	FALSE	0	Experiment 1
O15440_S509	Delta_24h	Delta_24h.1	225.878848915048	3	1	0	FALSE	0	Experiment 1
O15440_S509	Delta_24h	Delta_24h.3	589.589690705627	3	1	0	FALSE	0	Experiment 1
O15440_S509	Gamma_10h	Gamma_10h.1	3346.66860570876	3	1	0	FALSE	0	Experiment 1
O15440_S509	Gamma_10h	Gamma_10h.2	1561.71558311827	3	1	0	FALSE	0	Experiment 1
O15440_S509	Gamma_10h	Gamma_10h.3	2421.58590979966	3	1	0	FALSE	0	Experiment 1
O15440_S509	Gamma_24h	Gamma_24h.1	1241.65470375825	3	1	0	FALSE	0	Experiment 1
O15440_S509	Gamma_24h	Gamma_24h.2	709.902968898894	3	1	0	FALSE	0	Experiment 1
O15440_S509	Gamma_24h	Gamma_24h.3	1102.04308989078	3	1	0	FALSE	0	Experiment 1
O15440_S509	IC19_10h	IC19_10h.2	2677.22951925357	2	1	0	FALSE	0	Experiment 1
O15440_S509	IC19_10h	IC19_10h.3	2910.32657912869	2	1	0	FALSE	0	Experiment 1
O15440_S509	IC19_24h	IC19_24h.1	300.488129903731	3	1	0	FALSE	0	Experiment 1
O15440_S509	IC19_24h	IC19_24h.2	171.062986405795	3	1	0	FALSE	0	Experiment 1
O15440_S509	IC19_24h	IC19_24h.3	524.862597476049	3	1	0	FALSE	0	Experiment 1
O15440_S509	Mock_10h	Mock_10h.1	322.41925198731	3	1	0	FALSE	0	Experiment 1
O15440_S509	Mock_10h	Mock_10h.2	1206.78949414932	3	1	0	FALSE	0	Experiment 1
O15440_S509	Mock_10h	Mock_10h.3	176.527511529038	3	1	0	FALSE	0	Experiment 1
O15440_S509	Mock_24h	Mock_24h.1	157.258809288887	3	1	0	FALSE	0	Experiment 1
O15440_S509	Mock_24h	Mock_24h.2	540.437948116408	3	1	0	FALSE	0	Experiment 1
O15440_S509	VIC_10h	VIC_10h.1	2427.54716115056	3	1	0	FALSE	0	Experiment 1
O15440_S509	VIC_10h	VIC_10h.2	1271.0340220261	3	1	0	FALSE	0	Experiment 1
O15440_S509	VIC_10h	VIC_10h.3	2318.4472867857	3	1	0	FALSE	0	Experiment 1
O15440_S509	VIC_24h	VIC_24h.1	1717.64259996247	3	1	0	FALSE	0	Experiment 1
O15440_S509	VIC_24h	VIC_24h.3	1774.17027749806	3	1	0	FALSE	0	Experiment 1
O15440_S553	Alpha_10h	Alpha_10h.3	1425.30922960244	3	1	0	FALSE	0	Experiment 1
O15440_S553	Alpha_24h	Alpha_24h.1	15621.0543032069	3	1	0	FALSE	0	Experiment 1
O15440_S553	Alpha_24h	Alpha_24h.2	15906.2954689951	3	1	0	FALSE	0	Experiment 1
O15440_S553	Alpha_24h	Alpha_24h.3	11424.6294590082	3	1	0	FALSE	0	Experiment 1
O15440_S553	Beta_10h	Beta_10h.1	1989.8024026639	3	1	0	FALSE	0	Experiment 1
O15440_S553	Beta_10h	Beta_10h.2	2665.44103572838	3	1	0	FALSE	0	Experiment 1
O15440_S553	Beta_10h	Beta_10h.3	2266.7738225899	3	1	0	FALSE	0	Experiment 1
O15440_S553	Beta_24h	Beta_24h.1	6113.96020901246	3	1	0	FALSE	0	Experiment 1
O15440_S553	Beta_24h	Beta_24h.2	6764.76050062875	3	1	0	FALSE	0	Experiment 1
O15440_S553	Beta_24h	Beta_24h.3	7086.20936935118	3	1	0	FALSE	0	Experiment 1
O15440_S553	Delta_10h	Delta_10h.1	3862.44480136229	3	1	0	FALSE	0	Experiment 1
O15440_S553	Delta_10h	Delta_10h.2	2654.01093828118	3	1	0	FALSE	0	Experiment 1
O15440_S553	Delta_10h	Delta_10h.3	382.053150045253	3	1	0	FALSE	0	Experiment 1
O15440_S553	Delta_24h	Delta_24h.1	20088.8523343124	3	1	0	FALSE	0	Experiment 1
O15440_S553	Delta_24h	Delta_24h.2	11438.2033607948	3	1	0	FALSE	0	Experiment 1
O15440_S553	Delta_24h	Delta_24h.3	14645.2937154989	3	1	0	FALSE	0	Experiment 1
O15440_S553	Gamma_10h	Gamma_10h.1	2079.96134802881	3	1	0	FALSE	0	Experiment 1
O15440_S553	Gamma_10h	Gamma_10h.2	1670.47362500171	3	1	0	FALSE	0	Experiment 1
O15440_S553	Gamma_24h	Gamma_24h.1	9554.40230969456	3	1	0	FALSE	0	Experiment 1
O15440_S553	Gamma_24h	Gamma_24h.2	10797.2457310381	3	1	0	FALSE	0	Experiment 1
O15440_S553	Gamma_24h	Gamma_24h.3	10048.3749507812	3	1	0	FALSE	0	Experiment 1
O15440_S553	IC19_10h	IC19_10h.3	24.1290605819029	2	1	0	FALSE	0	Experiment 1
O15440_S553	IC19_24h	IC19_24h.1	966.742657245763	3	1	0	FALSE	0	Experiment 1
O15440_S553	IC19_24h	IC19_24h.2	11308.8636089606	3	1	0	FALSE	0	Experiment 1
O15440_S553	IC19_24h	IC19_24h.3	12468.6115806745	3	1	0	FALSE	0	Experiment 1
O15440_S553	Mock_10h	Mock_10h.1	784.337383675918	3	1	0	FALSE	0	Experiment 1
O15440_S553	Mock_10h	Mock_10h.2	5498.86204377083	3	1	0	FALSE	0	Experiment 1
O15440_S553	Mock_10h	Mock_10h.3	1039.40575572195	3	1	0	FALSE	0	Experiment 1
O15440_S553	Mock_24h	Mock_24h.1	930.474612721006	3	1	0	FALSE	0	Experiment 1
O15440_S553	Mock_24h	Mock_24h.3	1578.6602239285	3	1	0	FALSE	0	Experiment 1
O15440_S553	VIC_10h	VIC_10h.1	2920.86998915546	3	1	0	FALSE	0	Experiment 1
O15440_S553	VIC_10h	VIC_10h.2	515.862077846404	3	1	0	FALSE	0	Experiment 1
O15440_S553	VIC_10h	VIC_10h.3	2925.90313718284	3	1	0	FALSE	0	Experiment 1
O15440_S553	VIC_24h	VIC_24h.1	8550.89813050224	3	1	0	FALSE	0	Experiment 1
O15440_S553	VIC_24h	VIC_24h.2	6230.83518051733	3	1	0	FALSE	0	Experiment 1
O15440_S553	VIC_24h	VIC_24h.3	8748.5409885962	3	1	0	FALSE	0	Experiment 1
O15440_S558	Alpha_10h	Alpha_10h.3	467.748381768505	3	1	0	FALSE	0	Experiment 1
O15440_S558	Alpha_24h	Alpha_24h.1	16597.9459307031	3	1	0	FALSE	0	Experiment 1
O15440_S558	Alpha_24h	Alpha_24h.2	15461.6348347471	3	1	0	FALSE	0	Experiment 1
O15440_S558	Alpha_24h	Alpha_24h.3	11458.0543009266	3	1	0	FALSE	0	Experiment 1
O15440_S558	Beta_10h	Beta_10h.1	1989.83044475174	3	1	0	FALSE	0	Experiment 1
O15440_S558	Beta_10h	Beta_10h.2	2413.32273266559	3	1	0	FALSE	0	Experiment 1
O15440_S558	Beta_10h	Beta_10h.3	2062.02665965544	3	1	0	FALSE	0	Experiment 1
O15440_S558	Beta_24h	Beta_24h.1	6238.01977569238	3	1	0	FALSE	0	Experiment 1
O15440_S558	Beta_24h	Beta_24h.2	6356.32942353329	3	1	0	FALSE	0	Experiment 1
O15440_S558	Beta_24h	Beta_24h.3	5809.48475576751	3	1	0	FALSE	0	Experiment 1
O15440_S558	Delta_10h	Delta_10h.1	3298.35217709634	3	1	0	FALSE	0	Experiment 1
O15440_S558	Delta_10h	Delta_10h.2	2697.39880308672	3	1	0	FALSE	0	Experiment 1
O15440_S558	Delta_24h	Delta_24h.1	19734.0819417407	3	1	0	FALSE	0	Experiment 1
O15440_S558	Delta_24h	Delta_24h.2	12555.7447074634	3	1	0	FALSE	0	Experiment 1
O15440_S558	Delta_24h	Delta_24h.3	14837.263531507	3	1	0	FALSE	0	Experiment 1
O15440_S558	Gamma_10h	Gamma_10h.1	2304.89329824126	3	1	0	FALSE	0	Experiment 1
O15440_S558	Gamma_10h	Gamma_10h.2	2109.24509726898	3	1	0	FALSE	0	Experiment 1
O15440_S558	Gamma_10h	Gamma_10h.3	1609.97535048797	3	1	0	FALSE	0	Experiment 1
O15440_S558	Gamma_24h	Gamma_24h.1	8207.46760166331	3	1	0	FALSE	0	Experiment 1
O15440_S558	Gamma_24h	Gamma_24h.2	9320.76523120365	3	1	0	FALSE	0	Experiment 1
O15440_S558	Gamma_24h	Gamma_24h.3	9489.13068199274	3	1	0	FALSE	0	Experiment 1
O15440_S558	IC19_10h	IC19_10h.2	3777.65667570669	2	1	0	FALSE	0	Experiment 1
O15440_S558	IC19_10h	IC19_10h.3	3727.68920445075	2	1	0	FALSE	0	Experiment 1
O15440_S558	IC19_24h	IC19_24h.1	1206.32267379733	3	1	0	FALSE	0	Experiment 1
O15440_S558	IC19_24h	IC19_24h.2	10712.0295450203	3	1	0	FALSE	0	Experiment 1
O15440_S558	IC19_24h	IC19_24h.3	12139.1526038496	3	1	0	FALSE	0	Experiment 1
O15440_S558	Mock_10h	Mock_10h.1	566.574223214653	3	1	0	FALSE	0	Experiment 1
O15440_S558	Mock_10h	Mock_10h.2	240.685687896943	3	1	0	FALSE	0	Experiment 1
O15440_S558	Mock_10h	Mock_10h.3	828.66513112874	3	1	0	FALSE	0	Experiment 1
O15440_S558	Mock_24h	Mock_24h.1	668.592016593014	3	1	0	FALSE	0	Experiment 1
O15440_S558	Mock_24h	Mock_24h.3	1827.40472878391	3	1	0	FALSE	0	Experiment 1
O15440_S558	VIC_10h	VIC_10h.1	2602.11764387711	3	1	0	FALSE	0	Experiment 1
O15440_S558	VIC_10h	VIC_10h.2	515.932229067702	3	1	0	FALSE	0	Experiment 1
O15440_S558	VIC_10h	VIC_10h.3	2606.63064299547	3	1	0	FALSE	0	Experiment 1
O15440_S558	VIC_24h	VIC_24h.1	9166.82684441873	3	1	0	FALSE	0	Experiment 1
O15440_S558	VIC_24h	VIC_24h.2	7271.71027342714	3	1	0	FALSE	0	Experiment 1
O15440_S558	VIC_24h	VIC_24h.3	10079.1799506688	3	1	0	FALSE	0	Experiment 1
O15446_S285	Alpha_10h	Alpha_10h.1	7341.48847050848	6	1	0.5	TRUE	0	Experiment 1
O15446_S285	Alpha_10h	Alpha_10h.2	6485.87012802931	6	2	0	FALSE	0	Experiment 1
O15446_S285	Alpha_10h	Alpha_10h.3	12901.7354212802	6	2	0	FALSE	0	Experiment 1
O15446_S285	Alpha_24h	Alpha_24h.1	11019.7933219907	6	2	0	FALSE	0	Experiment 1
O15446_S285	Alpha_24h	Alpha_24h.2	16502.8282781429	6	2	0	FALSE	0	Experiment 1
O15446_S285	Alpha_24h	Alpha_24h.3	7529.9664322999	6	2	0	FALSE	0	Experiment 1
O15446_S285	Beta_10h	Beta_10h.1	16138.7001121074	6	2	0	FALSE	0	Experiment 1
O15446_S285	Beta_10h	Beta_10h.2	13897.7637329056	6	2	0	FALSE	0	Experiment 1
O15446_S285	Beta_10h	Beta_10h.3	16010.1209753102	6	2	0	FALSE	0	Experiment 1
O15446_S285	Beta_24h	Beta_24h.1	7523.91306669906	6	2	0	FALSE	0	Experiment 1
O15446_S285	Beta_24h	Beta_24h.2	12778.5755966485	6	2	0	FALSE	0	Experiment 1
O15446_S285	Beta_24h	Beta_24h.3	13693.8473212613	6	2	0	FALSE	0	Experiment 1
O15446_S285	Delta_10h	Delta_10h.1	18260.0889910158	6	2	0	FALSE	0	Experiment 1
O15446_S285	Delta_10h	Delta_10h.2	16480.348391139	6	2	0	FALSE	0	Experiment 1
O15446_S285	Delta_10h	Delta_10h.3	41586.8463040429	6	2	0	FALSE	0	Experiment 1
O15446_S285	Delta_24h	Delta_24h.1	13921.696732246	6	2	0	FALSE	0	Experiment 1
O15446_S285	Delta_24h	Delta_24h.2	2821.28265397593	6	2	0	FALSE	0	Experiment 1
O15446_S285	Delta_24h	Delta_24h.3	7214.8729518071	6	2	0	FALSE	0	Experiment 1
O15446_S285	Gamma_10h	Gamma_10h.1	15741.4296119903	6	2	0	FALSE	0	Experiment 1
O15446_S285	Gamma_10h	Gamma_10h.2	11333.5377818632	6	2	0	FALSE	0	Experiment 1
O15446_S285	Gamma_10h	Gamma_10h.3	13640.763891676	6	2	0	FALSE	0	Experiment 1
O15446_S285	Gamma_24h	Gamma_24h.1	15074.2834496694	6	2	0	FALSE	0	Experiment 1
O15446_S285	Gamma_24h	Gamma_24h.2	13954.3439717293	6	2	0	FALSE	0	Experiment 1
O15446_S285	Gamma_24h	Gamma_24h.3	15482.9983121616	6	2	0	FALSE	0	Experiment 1
O15446_S285	IC19_10h	IC19_10h.2	15352.6766708338	4	2	0	FALSE	0	Experiment 1
O15446_S285	IC19_10h	IC19_10h.3	16015.3806774802	4	2	0	FALSE	0	Experiment 1
O15446_S285	IC19_24h	IC19_24h.1	4625.35143216432	6	2	0	FALSE	0	Experiment 1
O15446_S285	IC19_24h	IC19_24h.2	9805.48168723498	6	2	0	FALSE	0	Experiment 1
O15446_S285	IC19_24h	IC19_24h.3	10912.6426955981	6	2	0	FALSE	0	Experiment 1
O15446_S285	Mock_10h	Mock_10h.1	16770.7260140134	6	2	0	FALSE	0	Experiment 1
O15446_S285	Mock_10h	Mock_10h.2	13419.2704960612	6	2	0	FALSE	0	Experiment 1
O15446_S285	Mock_10h	Mock_10h.3	15035.7306218648	6	2	0	FALSE	0	Experiment 1
O15446_S285	Mock_24h	Mock_24h.1	25424.1097274502	6	2	0	FALSE	0	Experiment 1
O15446_S285	Mock_24h	Mock_24h.2	29084.656103363	6	2	0	FALSE	0	Experiment 1
O15446_S285	Mock_24h	Mock_24h.3	31585.4653880037	6	2	0	FALSE	0	Experiment 1
O15446_S285	VIC_10h	VIC_10h.1	16245.7108385205	6	2	0	FALSE	0	Experiment 1
O15446_S285	VIC_10h	VIC_10h.2	14996.2467824881	6	2	0	FALSE	0	Experiment 1
O15446_S285	VIC_10h	VIC_10h.3	19628.0137701176	6	2	0	FALSE	0	Experiment 1
O15446_S285	VIC_24h	VIC_24h.1	15319.8916382143	6	2	0	FALSE	0	Experiment 1
O15446_S285	VIC_24h	VIC_24h.2	8760.90456166483	6	2	0	FALSE	0	Experiment 1
O15446_S285	VIC_24h	VIC_24h.3	13356.9834498756	6	2	0	FALSE	0	Experiment 1
O15446_S359	Alpha_10h	Alpha_10h.1	11947.4102287709	6	2	0	FALSE	0	Experiment 1
O15446_S359	Alpha_10h	Alpha_10h.2	7016.27899419383	6	1	0.5	TRUE	0	Experiment 1
O15446_S359	Alpha_10h	Alpha_10h.3	7985.68690467811	6	2	0	FALSE	0	Experiment 1
O15446_S359	Alpha_24h	Alpha_24h.1	13395.9802749202	6	2	0	FALSE	0	Experiment 1
O15446_S359	Alpha_24h	Alpha_24h.2	12497.3890941593	6	2	0	FALSE	0	Experiment 1
O15446_S359	Alpha_24h	Alpha_24h.3	13687.5286540453	6	2	0	FALSE	0	Experiment 1
O15446_S359	Beta_10h	Beta_10h.1	5177.98743936467	6	2	0	FALSE	0	Experiment 1
O15446_S359	Beta_10h	Beta_10h.2	3010.93070077748	6	2	0	FALSE	0	Experiment 1
O15446_S359	Beta_10h	Beta_10h.3	5094.01564405512	6	2	0	FALSE	0	Experiment 1
O15446_S359	Beta_24h	Beta_24h.1	9849.99978979152	6	2	0	FALSE	0	Experiment 1
O15446_S359	Beta_24h	Beta_24h.2	6504.9275311813	6	2	0	FALSE	0	Experiment 1
O15446_S359	Beta_24h	Beta_24h.3	20154.6729574822	6	2	0	FALSE	0	Experiment 1
O15446_S359	Delta_10h	Delta_10h.1	4890.00031230354	6	2	0	FALSE	0	Experiment 1
O15446_S359	Delta_10h	Delta_10h.2	6221.77434397487	6	2	0	FALSE	0	Experiment 1
O15446_S359	Delta_10h	Delta_10h.3	3399.28669844348	6	2	0	FALSE	0	Experiment 1
O15446_S359	Delta_24h	Delta_24h.1	18749.5561653454	6	2	0	FALSE	0	Experiment 1
O15446_S359	Delta_24h	Delta_24h.2	26961.0641730172	6	2	0	FALSE	0	Experiment 1
O15446_S359	Delta_24h	Delta_24h.3	15034.3541300935	6	2	0	FALSE	0	Experiment 1
O15446_S359	Gamma_10h	Gamma_10h.1	5210.97117087878	6	2	0	FALSE	0	Experiment 1
O15446_S359	Gamma_10h	Gamma_10h.2	2810.3828123199	6	2	0	FALSE	0	Experiment 1
O15446_S359	Gamma_10h	Gamma_10h.3	6757.58177311399	6	1	0.5	TRUE	0	Experiment 1
O15446_S359	Gamma_24h	Gamma_24h.1	24516.8847611368	6	2	0	FALSE	0	Experiment 1
O15446_S359	Gamma_24h	Gamma_24h.2	9086.62557724	6	2	0	FALSE	0	Experiment 1
O15446_S359	Gamma_24h	Gamma_24h.3	11923.8363191609	6	2	0	FALSE	0	Experiment 1
O15446_S359	IC19_10h	IC19_10h.2	1649.11889801742	4	2	0	FALSE	0	Experiment 1
O15446_S359	IC19_10h	IC19_10h.3	7363.83487227234	4	2	0	FALSE	0	Experiment 1
O15446_S359	IC19_24h	IC19_24h.1	4222.99094870914	6	2	0	FALSE	0	Experiment 1
O15446_S359	IC19_24h	IC19_24h.2	11349.5110064724	6	2	0	FALSE	0	Experiment 1
O15446_S359	IC19_24h	IC19_24h.3	7930.57589998311	6	2	0	FALSE	0	Experiment 1
O15446_S359	Mock_10h	Mock_10h.1	8497.36783805873	6	2	0	FALSE	0	Experiment 1
O15446_S359	Mock_10h	Mock_10h.2	6551.87458932178	6	2	0	FALSE	0	Experiment 1
O15446_S359	Mock_10h	Mock_10h.3	7377.9350031624	6	2	0	FALSE	0	Experiment 1
O15446_S359	Mock_24h	Mock_24h.1	7939.85245035497	6	2	0	FALSE	0	Experiment 1
O15446_S359	Mock_24h	Mock_24h.2	5528.341785119	6	2	0	FALSE	0	Experiment 1
O15446_S359	Mock_24h	Mock_24h.3	6195.8063236048	6	2	0	FALSE	0	Experiment 1
O15446_S359	VIC_10h	VIC_10h.1	23267.4563984223	6	2	0	FALSE	0	Experiment 1
O15446_S359	VIC_10h	VIC_10h.2	7691.8760639553	6	2	0	FALSE	0	Experiment 1
O15446_S359	VIC_10h	VIC_10h.3	4215.52234944641	6	2	0	FALSE	0	Experiment 1
O15446_S359	VIC_24h	VIC_24h.1	6469.45498253947	6	2	0	FALSE	0	Experiment 1
O15446_S359	VIC_24h	VIC_24h.2	10818.6818147613	6	2	0	FALSE	0	Experiment 1
O15446_S359	VIC_24h	VIC_24h.3	30230.6580696915	6	2	0	FALSE	0	Experiment 1
O15446_S490	Alpha_10h	Alpha_10h.1	34342.6767469116	6	2	0	FALSE	0	Experiment 1
O15446_S490	Alpha_10h	Alpha_10h.2	11876.4610385159	6	2	0	FALSE	0	Experiment 1
O15446_S490	Alpha_10h	Alpha_10h.3	35812.4537933063	6	2	0	FALSE	0	Experiment 1
O15446_S490	Alpha_24h	Alpha_24h.1	24751.9582262339	6	2	0	FALSE	0	Experiment 1
O15446_S490	Alpha_24h	Alpha_24h.2	33328.0210928535	6	2	0	FALSE	0	Experiment 1
O15446_S490	Alpha_24h	Alpha_24h.3	21423.3968445419	6	2	0	FALSE	0	Experiment 1
O15446_S490	Beta_10h	Beta_10h.1	33505.5157853202	6	2	0	FALSE	0	Experiment 1
O15446_S490	Beta_10h	Beta_10h.2	21543.7945039135	6	2	0	FALSE	0	Experiment 1
O15446_S490	Beta_10h	Beta_10h.3	31295.9628153755	6	2	0	FALSE	0	Experiment 1
O15446_S490	Beta_24h	Beta_24h.1	14172.461640848	6	2	0	FALSE	0	Experiment 1
O15446_S490	Beta_24h	Beta_24h.2	28279.6890985206	6	2	0	FALSE	0	Experiment 1
O15446_S490	Beta_24h	Beta_24h.3	24511.2520245316	6	2	0	FALSE	0	Experiment 1
O15446_S490	Delta_10h	Delta_10h.1	40659.4844637233	6	2	0	FALSE	0	Experiment 1
O15446_S490	Delta_10h	Delta_10h.2	28090.0364253037	6	2	0	FALSE	0	Experiment 1
O15446_S490	Delta_10h	Delta_10h.3	8678.98807998452	6	2	0	FALSE	0	Experiment 1
O15446_S490	Delta_24h	Delta_24h.1	26491.4115903896	6	2	0	FALSE	0	Experiment 1
O15446_S490	Delta_24h	Delta_24h.2	12312.1361934718	6	1	0.5	TRUE	0	Experiment 1
O15446_S490	Delta_24h	Delta_24h.3	20090.3395498451	6	2	0	FALSE	0	Experiment 1
O15446_S490	Gamma_10h	Gamma_10h.1	32128.2698093305	6	2	0	FALSE	0	Experiment 1
O15446_S490	Gamma_10h	Gamma_10h.2	22196.8722557251	6	2	0	FALSE	0	Experiment 1
O15446_S490	Gamma_10h	Gamma_10h.3	29008.1331856892	6	2	0	FALSE	0	Experiment 1
O15446_S490	Gamma_24h	Gamma_24h.1	27064.7881678199	6	2	0	FALSE	0	Experiment 1
O15446_S490	Gamma_24h	Gamma_24h.2	18297.5840500846	6	2	0	FALSE	0	Experiment 1
O15446_S490	Gamma_24h	Gamma_24h.3	32514.9690298606	6	2	0	FALSE	0	Experiment 1
O15446_S490	IC19_10h	IC19_10h.2	28461.7362640285	4	2	0	FALSE	0	Experiment 1
O15446_S490	IC19_10h	IC19_10h.3	32508.0442782264	4	2	0	FALSE	0	Experiment 1
O15446_S490	IC19_24h	IC19_24h.1	15147.2165118207	6	2	0	FALSE	0	Experiment 1
O15446_S490	IC19_24h	IC19_24h.2	24076.4165567174	6	2	0	FALSE	0	Experiment 1
O15446_S490	IC19_24h	IC19_24h.3	26530.5139297208	6	2	0	FALSE	0	Experiment 1
O15446_S490	Mock_10h	Mock_10h.1	31993.5045657671	6	2	0	FALSE	0	Experiment 1
O15446_S490	Mock_10h	Mock_10h.2	9758.64083139763	6	2	0	FALSE	0	Experiment 1
O15446_S490	Mock_10h	Mock_10h.3	29734.1760496795	6	2	0	FALSE	0	Experiment 1
O15446_S490	Mock_24h	Mock_24h.1	25728.47658632	6	2	0	FALSE	0	Experiment 1
O15446_S490	Mock_24h	Mock_24h.2	15645.1363859372	6	2	0	FALSE	0	Experiment 1
O15446_S490	Mock_24h	Mock_24h.3	29948.7649545542	6	2	0	FALSE	0	Experiment 1
O15446_S490	VIC_10h	VIC_10h.1	24765.6697884632	6	2	0	FALSE	0	Experiment 1
O15446_S490	VIC_10h	VIC_10h.2	25800.4711618131	6	2	0	FALSE	0	Experiment 1
O15446_S490	VIC_10h	VIC_10h.3	27192.8765497138	6	2	0	FALSE	0	Experiment 1
O15446_S490	VIC_24h	VIC_24h.1	33374.5180000427	6	2	0	FALSE	0	Experiment 1
O15446_S490	VIC_24h	VIC_24h.2	15987.5185867235	6	2	0	FALSE	0	Experiment 1
O15446_S490	VIC_24h	VIC_24h.3	28750.9072285415	6	2	0	FALSE	0	Experiment 1
O15446_T363	Alpha_10h	Alpha_10h.1	13847.0798586838	3	1	0	FALSE	0	Experiment 1
O15446_T363	Alpha_10h	Alpha_10h.2	13775.5585969768	3	1	0	FALSE	0	Experiment 1
O15446_T363	Alpha_10h	Alpha_10h.3	14956.4294861493	3	1	0	FALSE	0	Experiment 1
O15446_T363	Alpha_24h	Alpha_24h.1	21416.5939611489	3	1	0	FALSE	0	Experiment 1
O15446_T363	Alpha_24h	Alpha_24h.2	24212.5748334269	3	1	0	FALSE	0	Experiment 1
O15446_T363	Alpha_24h	Alpha_24h.3	22840.3590750625	3	1	0	FALSE	0	Experiment 1
O15446_T363	Beta_10h	Beta_10h.1	15251.8533341959	3	1	0	FALSE	0	Experiment 1
O15446_T363	Beta_10h	Beta_10h.2	17615.9758490487	3	1	0	FALSE	0	Experiment 1
O15446_T363	Beta_10h	Beta_10h.3	20339.9864609245	3	1	0	FALSE	0	Experiment 1
O15446_T363	Beta_24h	Beta_24h.1	10148.973531997	3	1	0	FALSE	0	Experiment 1
O15446_T363	Beta_24h	Beta_24h.2	16568.7881321455	3	1	0	FALSE	0	Experiment 1
O15446_T363	Beta_24h	Beta_24h.3	14567.4711672443	3	1	0	FALSE	0	Experiment 1
O15446_T363	Delta_10h	Delta_10h.1	17393.5399210327	3	1	0	FALSE	0	Experiment 1
O15446_T363	Delta_10h	Delta_10h.2	12882.5010196552	3	1	0	FALSE	0	Experiment 1
O15446_T363	Delta_10h	Delta_10h.3	16054.2317006048	3	1	0	FALSE	0	Experiment 1
O15446_T363	Delta_24h	Delta_24h.1	28670.3574725893	3	1	0	FALSE	0	Experiment 1
O15446_T363	Delta_24h	Delta_24h.2	31506.5882818007	3	1	0	FALSE	0	Experiment 1
O15446_T363	Delta_24h	Delta_24h.3	16697.8785976142	3	1	0	FALSE	0	Experiment 1
O15446_T363	Gamma_10h	Gamma_10h.1	15090.9298419924	3	1	0	FALSE	0	Experiment 1
O15446_T363	Gamma_10h	Gamma_10h.2	13883.7321488736	3	1	0	FALSE	0	Experiment 1
O15446_T363	Gamma_10h	Gamma_10h.3	13157.865181853	3	1	0	FALSE	0	Experiment 1
O15446_T363	Gamma_24h	Gamma_24h.1	17303.6309507334	3	1	0	FALSE	0	Experiment 1
O15446_T363	Gamma_24h	Gamma_24h.2	18841.0882562251	3	1	0	FALSE	0	Experiment 1
O15446_T363	Gamma_24h	Gamma_24h.3	22777.3265752913	3	1	0	FALSE	0	Experiment 1
O15446_T363	IC19_10h	IC19_10h.2	18923.0946965269	2	1	0	FALSE	0	Experiment 1
O15446_T363	IC19_10h	IC19_10h.3	17341.3860377278	2	1	0	FALSE	0	Experiment 1
O15446_T363	IC19_24h	IC19_24h.1	18439.9392585415	3	1	0	FALSE	0	Experiment 1
O15446_T363	IC19_24h	IC19_24h.2	22163.024464376	3	1	0	FALSE	0	Experiment 1
O15446_T363	IC19_24h	IC19_24h.3	26124.9318085511	3	1	0	FALSE	0	Experiment 1
O15446_T363	Mock_10h	Mock_10h.1	22963.9995047789	3	1	0	FALSE	0	Experiment 1
O15446_T363	Mock_10h	Mock_10h.2	17128.8004276957	3	1	0	FALSE	0	Experiment 1
O15446_T363	Mock_10h	Mock_10h.3	19292.792601141	3	1	0	FALSE	0	Experiment 1
O15446_T363	Mock_24h	Mock_24h.1	14943.4532431596	3	1	0	FALSE	0	Experiment 1
O15446_T363	Mock_24h	Mock_24h.2	16228.1454019663	3	1	0	FALSE	0	Experiment 1
O15446_T363	Mock_24h	Mock_24h.3	16478.6704275376	3	1	0	FALSE	0	Experiment 1
O15446_T363	VIC_10h	VIC_10h.1	17298.4788262824	3	1	0	FALSE	0	Experiment 1
O15446_T363	VIC_10h	VIC_10h.2	17139.1421726449	3	1	0	FALSE	0	Experiment 1
O15446_T363	VIC_10h	VIC_10h.3	16333.5384132532	3	1	0	FALSE	0	Experiment 1
O15446_T363	VIC_24h	VIC_24h.1	21820.1000327718	3	1	0	FALSE	0	Experiment 1
O15446_T363	VIC_24h	VIC_24h.2	20471.7377367699	3	1	0	FALSE	0	Experiment 1
O15446_T363	VIC_24h	VIC_24h.3	23102.3221168777	3	1	0	FALSE	0	Experiment 1
O15484_T44	Alpha_10h	Alpha_10h.1	1500.78703602809	3	1	0	FALSE	0	Experiment 1
O15484_T44	Alpha_10h	Alpha_10h.2	319.934215278628	3	1	0	FALSE	0	Experiment 1
O15484_T44	Alpha_10h	Alpha_10h.3	259.152904746086	3	1	0	FALSE	0	Experiment 1
O15484_T44	Alpha_24h	Alpha_24h.1	1921.65139597669	3	1	0	FALSE	0	Experiment 1
O15484_T44	Alpha_24h	Alpha_24h.2	1715.9581756475	3	1	0	FALSE	0	Experiment 1
O15484_T44	Alpha_24h	Alpha_24h.3	300.264710474366	3	1	0	FALSE	0	Experiment 1
O15484_T44	Beta_10h	Beta_10h.1	861.133431886079	3	1	0	FALSE	0	Experiment 1
O15484_T44	Beta_10h	Beta_10h.2	312.40195045711	3	1	0	FALSE	0	Experiment 1
O15484_T44	Beta_10h	Beta_10h.3	900.014609137771	3	1	0	FALSE	0	Experiment 1
O15484_T44	Beta_24h	Beta_24h.1	1934.01630711326	3	1	0	FALSE	0	Experiment 1
O15484_T44	Beta_24h	Beta_24h.2	528.194536644413	3	1	0	FALSE	0	Experiment 1
O15484_T44	Beta_24h	Beta_24h.3	1106.25739652482	3	1	0	FALSE	0	Experiment 1
O15484_T44	Delta_10h	Delta_10h.1	448.802089666293	3	1	0	FALSE	0	Experiment 1
O15484_T44	Delta_10h	Delta_10h.2	183.863977706503	3	1	0	FALSE	0	Experiment 1
O15484_T44	Delta_10h	Delta_10h.3	15573.7051535791	3	1	0	FALSE	0	Experiment 1
O15484_T44	Delta_24h	Delta_24h.1	1634.26274518179	3	1	0	FALSE	0	Experiment 1
O15484_T44	Delta_24h	Delta_24h.2	2067.94469287132	3	1	0	FALSE	0	Experiment 1
O15484_T44	Delta_24h	Delta_24h.3	1561.02428838409	3	1	0	FALSE	0	Experiment 1
O15484_T44	Gamma_10h	Gamma_10h.1	876.095389077783	3	1	0	FALSE	0	Experiment 1
O15484_T44	Gamma_10h	Gamma_10h.2	394.489608536903	3	1	0	FALSE	0	Experiment 1
O15484_T44	Gamma_10h	Gamma_10h.3	640.058071130323	3	1	0	FALSE	0	Experiment 1
O15484_T44	Gamma_24h	Gamma_24h.1	1068.13144296218	3	1	0	FALSE	0	Experiment 1
O15484_T44	Gamma_24h	Gamma_24h.2	521.725963348002	3	1	0	FALSE	0	Experiment 1
O15484_T44	Gamma_24h	Gamma_24h.3	939.096908088602	3	1	0	FALSE	0	Experiment 1
O15484_T44	IC19_10h	IC19_10h.2	966.810976907157	2	1	0	FALSE	0	Experiment 1
O15484_T44	IC19_10h	IC19_10h.3	306.714879725035	2	1	0	FALSE	0	Experiment 1
O15484_T44	IC19_24h	IC19_24h.1	1043.67157567879	3	1	0	FALSE	0	Experiment 1
O15484_T44	IC19_24h	IC19_24h.2	1782.60531135187	3	1	0	FALSE	0	Experiment 1
O15484_T44	IC19_24h	IC19_24h.3	1064.44476253863	3	1	0	FALSE	0	Experiment 1
O15484_T44	Mock_10h	Mock_10h.1	1013.9795787018	3	1	0	FALSE	0	Experiment 1
O15484_T44	Mock_10h	Mock_10h.2	511.669299029846	3	1	0	FALSE	0	Experiment 1
O15484_T44	Mock_10h	Mock_10h.3	276.352253419302	3	1	0	FALSE	0	Experiment 1
O15484_T44	Mock_24h	Mock_24h.1	246.234873209122	3	1	0	FALSE	0	Experiment 1
O15484_T44	Mock_24h	Mock_24h.2	3567.82752990128	3	1	0	FALSE	0	Experiment 1
O15484_T44	Mock_24h	Mock_24h.3	109.224985795799	3	1	0	FALSE	0	Experiment 1
O15484_T44	VIC_10h	VIC_10h.1	966.633448148672	3	1	0	FALSE	0	Experiment 1
O15484_T44	VIC_10h	VIC_10h.2	890.549228118205	3	1	0	FALSE	0	Experiment 1
O15484_T44	VIC_10h	VIC_10h.3	712.130149154546	3	1	0	FALSE	0	Experiment 1
O15484_T44	VIC_24h	VIC_24h.1	738.820888164147	3	1	0	FALSE	0	Experiment 1
O15484_T44	VIC_24h	VIC_24h.2	666.914767307229	3	1	0	FALSE	0	Experiment 1
O15484_T44	VIC_24h	VIC_24h.3	1136.27682484844	3	1	0	FALSE	0	Experiment 1
O15488_S468	Alpha_10h	Alpha_10h.1	3466.53863251695	3	1	0	FALSE	0	Experiment 1
O15488_S468	Alpha_10h	Alpha_10h.2	3162.53227792072	3	1	0	FALSE	0	Experiment 1
O15488_S468	Alpha_10h	Alpha_10h.3	2943.60046909279	3	1	0	FALSE	0	Experiment 1
O15488_S468	Alpha_24h	Alpha_24h.1	9176.00395895934	3	1	0	FALSE	0	Experiment 1
O15488_S468	Alpha_24h	Alpha_24h.2	8809.67407284364	3	1	0	FALSE	0	Experiment 1
O15488_S468	Alpha_24h	Alpha_24h.3	13324.5574143072	3	1	0	FALSE	0	Experiment 1
O15488_S468	Beta_10h	Beta_10h.1	5016.55480715273	3	1	0	FALSE	0	Experiment 1
O15488_S468	Beta_10h	Beta_10h.2	5702.27272160087	3	1	0	FALSE	0	Experiment 1
O15488_S468	Beta_10h	Beta_10h.3	4590.69744219755	3	1	0	FALSE	0	Experiment 1
O15488_S468	Beta_24h	Beta_24h.1	10512.0485753413	3	1	0	FALSE	0	Experiment 1
O15488_S468	Beta_24h	Beta_24h.2	4562.46120718888	3	1	0	FALSE	0	Experiment 1
O15488_S468	Beta_24h	Beta_24h.3	2162.50832762433	3	1	0	FALSE	0	Experiment 1
O15488_S468	Delta_10h	Delta_10h.1	2975.21834052184	3	1	0	FALSE	0	Experiment 1
O15488_S468	Delta_10h	Delta_10h.2	4670.42161863125	3	1	0	FALSE	0	Experiment 1
O15488_S468	Delta_10h	Delta_10h.3	933.853563106829	3	1	0	FALSE	0	Experiment 1
O15488_S468	Delta_24h	Delta_24h.1	7993.69385158913	3	1	0	FALSE	0	Experiment 1
O15488_S468	Delta_24h	Delta_24h.2	12398.3936465909	3	1	0	FALSE	0	Experiment 1
O15488_S468	Delta_24h	Delta_24h.3	7999.25422149859	3	1	0	FALSE	0	Experiment 1
O15488_S468	Gamma_10h	Gamma_10h.1	4698.15460927025	3	1	0	FALSE	0	Experiment 1
O15488_S468	Gamma_10h	Gamma_10h.2	3874.49524815214	3	1	0	FALSE	0	Experiment 1
O15488_S468	Gamma_10h	Gamma_10h.3	1615.6011792172	3	1	0	FALSE	0	Experiment 1
O15488_S468	Gamma_24h	Gamma_24h.1	5377.5775884333	3	1	0	FALSE	0	Experiment 1
O15488_S468	Gamma_24h	Gamma_24h.2	5247.91956714605	3	1	0	FALSE	0	Experiment 1
O15488_S468	Gamma_24h	Gamma_24h.3	6255.46613475318	3	1	0	FALSE	0	Experiment 1
O15488_S468	IC19_10h	IC19_10h.2	3528.82902706603	2	1	0	FALSE	0	Experiment 1
O15488_S468	IC19_10h	IC19_10h.3	4662.71553918338	2	1	0	FALSE	0	Experiment 1
O15488_S468	IC19_24h	IC19_24h.1	2003.64789053564	3	1	0	FALSE	0	Experiment 1
O15488_S468	IC19_24h	IC19_24h.2	8340.40450804883	3	1	0	FALSE	0	Experiment 1
O15488_S468	IC19_24h	IC19_24h.3	8376.8404098971	3	1	0	FALSE	0	Experiment 1
O15488_S468	Mock_10h	Mock_10h.1	6079.82747955766	3	1	0	FALSE	0	Experiment 1
O15488_S468	Mock_10h	Mock_10h.2	5483.08242956083	3	1	0	FALSE	0	Experiment 1
O15488_S468	Mock_10h	Mock_10h.3	4734.45242932914	3	1	0	FALSE	0	Experiment 1
O15488_S468	Mock_24h	Mock_24h.1	3098.21087584712	3	1	0	FALSE	0	Experiment 1
O15488_S468	Mock_24h	Mock_24h.2	3003.36482972049	3	1	0	FALSE	0	Experiment 1
O15488_S468	Mock_24h	Mock_24h.3	3606.00165468756	3	1	0	FALSE	0	Experiment 1
O15488_S468	VIC_10h	VIC_10h.1	6447.50417706849	3	1	0	FALSE	0	Experiment 1
O15488_S468	VIC_10h	VIC_10h.2	3864.85509375286	3	1	0	FALSE	0	Experiment 1
O15488_S468	VIC_10h	VIC_10h.3	3060.09449618244	3	1	0	FALSE	0	Experiment 1
O15488_S468	VIC_24h	VIC_24h.1	8106.32791052554	3	1	0	FALSE	0	Experiment 1
O15488_S468	VIC_24h	VIC_24h.2	8648.74500575679	3	1	0	FALSE	0	Experiment 1
O15488_S468	VIC_24h	VIC_24h.3	6796.54372915927	3	1	0	FALSE	0	Experiment 1
O15530_S241	Alpha_10h	Alpha_10h.1	47788.8513553554	6	2	0	FALSE	0	Experiment 1
O15530_S241	Alpha_10h	Alpha_10h.2	47448.2562445029	6	2	0	FALSE	0	Experiment 1
O15530_S241	Alpha_10h	Alpha_10h.3	60663.8193461281	6	2	0	FALSE	0	Experiment 1
O15530_S241	Alpha_24h	Alpha_24h.1	47371.7704119768	6	2	0	FALSE	0	Experiment 1
O15530_S241	Alpha_24h	Alpha_24h.2	42614.6411371424	6	2	0	FALSE	0	Experiment 1
O15530_S241	Alpha_24h	Alpha_24h.3	36654.9588824634	6	2	0	FALSE	0	Experiment 1
O15530_S241	Beta_10h	Beta_10h.1	51440.1560235696	6	2	0	FALSE	0	Experiment 1
O15530_S241	Beta_10h	Beta_10h.2	64122.3102851025	6	2	0	FALSE	0	Experiment 1
O15530_S241	Beta_10h	Beta_10h.3	67934.6613063575	6	2	0	FALSE	0	Experiment 1
O15530_S241	Beta_24h	Beta_24h.1	50293.5909910872	6	2	0	FALSE	0	Experiment 1
O15530_S241	Beta_24h	Beta_24h.2	55802.7991810921	6	2	0	FALSE	0	Experiment 1
O15530_S241	Beta_24h	Beta_24h.3	59814.7262673516	6	2	0	FALSE	0	Experiment 1
O15530_S241	Delta_10h	Delta_10h.1	62670.7718090707	6	2	0	FALSE	0	Experiment 1
O15530_S241	Delta_10h	Delta_10h.2	62623.0555816532	6	2	0	FALSE	0	Experiment 1
O15530_S241	Delta_10h	Delta_10h.3	45144.7003854603	6	2	0	FALSE	0	Experiment 1
O15530_S241	Delta_24h	Delta_24h.1	48533.4466093307	6	2	0	FALSE	0	Experiment 1
O15530_S241	Delta_24h	Delta_24h.2	57285.5117615707	6	2	0	FALSE	0	Experiment 1
O15530_S241	Delta_24h	Delta_24h.3	62798.9380028628	6	2	0	FALSE	0	Experiment 1
O15530_S241	Gamma_10h	Gamma_10h.1	59161.9574164683	6	2	0	FALSE	0	Experiment 1
O15530_S241	Gamma_10h	Gamma_10h.2	54432.9198226553	6	2	0	FALSE	0	Experiment 1
O15530_S241	Gamma_10h	Gamma_10h.3	50770.1944482304	6	2	0	FALSE	0	Experiment 1
O15530_S241	Gamma_24h	Gamma_24h.1	88745.7784049482	6	2	0	FALSE	0	Experiment 1
O15530_S241	Gamma_24h	Gamma_24h.2	52476.6077380621	6	2	0	FALSE	0	Experiment 1
O15530_S241	Gamma_24h	Gamma_24h.3	46182.0975971147	6	2	0	FALSE	0	Experiment 1
O15530_S241	IC19_10h	IC19_10h.2	69403.3478833167	4	2	0	FALSE	0	Experiment 1
O15530_S241	IC19_10h	IC19_10h.3	65390.9127722972	4	2	0	FALSE	0	Experiment 1
O15530_S241	IC19_24h	IC19_24h.1	31612.3522343558	6	2	0	FALSE	0	Experiment 1
O15530_S241	IC19_24h	IC19_24h.2	43467.9316710569	6	2	0	FALSE	0	Experiment 1
O15530_S241	IC19_24h	IC19_24h.3	39483.9682727804	6	2	0	FALSE	0	Experiment 1
O15530_S241	Mock_10h	Mock_10h.1	70876.9394206216	6	2	0	FALSE	0	Experiment 1
O15530_S241	Mock_10h	Mock_10h.2	78761.7344280339	6	2	0	FALSE	0	Experiment 1
O15530_S241	Mock_10h	Mock_10h.3	67282.9602343223	6	2	0	FALSE	0	Experiment 1
O15530_S241	Mock_24h	Mock_24h.1	42278.2939156563	6	2	0	FALSE	0	Experiment 1
O15530_S241	Mock_24h	Mock_24h.2	49133.6981691234	6	2	0	FALSE	0	Experiment 1
O15530_S241	Mock_24h	Mock_24h.3	49938.2173394467	6	2	0	FALSE	0	Experiment 1
O15530_S241	VIC_10h	VIC_10h.1	65563.0522951466	6	2	0	FALSE	0	Experiment 1
O15530_S241	VIC_10h	VIC_10h.2	107834.353675733	6	2	0	FALSE	0	Experiment 1
O15530_S241	VIC_10h	VIC_10h.3	65319.3588438619	6	2	0	FALSE	0	Experiment 1
O15530_S241	VIC_24h	VIC_24h.1	50083.5241971799	6	2	0	FALSE	0	Experiment 1
O15530_S241	VIC_24h	VIC_24h.2	51449.8780686713	6	2	0	FALSE	0	Experiment 1
O15530_S241	VIC_24h	VIC_24h.3	55785.2433233644	6	2	0	FALSE	0	Experiment 1
O15530_S25	Alpha_10h	Alpha_10h.1	3682.09083665011	3	1	0	FALSE	0	Experiment 1
O15530_S25	Alpha_10h	Alpha_10h.2	1991.69464712205	3	1	0	FALSE	0	Experiment 1
O15530_S25	Alpha_10h	Alpha_10h.3	4428.8713479804	3	1	0	FALSE	0	Experiment 1
O15530_S25	Alpha_24h	Alpha_24h.1	6394.10941347367	3	1	0	FALSE	0	Experiment 1
O15530_S25	Alpha_24h	Alpha_24h.2	7208.93875395904	3	1	0	FALSE	0	Experiment 1
O15530_S25	Alpha_24h	Alpha_24h.3	1633.49025770186	3	1	0	FALSE	0	Experiment 1
O15530_S25	Beta_10h	Beta_10h.1	2757.42366093675	3	1	0	FALSE	0	Experiment 1
O15530_S25	Beta_10h	Beta_10h.2	3673.9092146585	3	1	0	FALSE	0	Experiment 1
O15530_S25	Beta_10h	Beta_10h.3	7044.22387874239	3	1	0	FALSE	0	Experiment 1
O15530_S25	Beta_24h	Beta_24h.1	3914.91497494106	3	1	0	FALSE	0	Experiment 1
O15530_S25	Beta_24h	Beta_24h.2	12211.5641098243	3	1	0	FALSE	0	Experiment 1
O15530_S25	Beta_24h	Beta_24h.3	4252.51481118536	3	1	0	FALSE	0	Experiment 1
O15530_S25	Delta_10h	Delta_10h.1	9950.79285415201	3	1	0	FALSE	0	Experiment 1
O15530_S25	Delta_10h	Delta_10h.2	5128.04963570821	3	1	0	FALSE	0	Experiment 1
O15530_S25	Delta_10h	Delta_10h.3	1180.40971408067	3	1	0	FALSE	0	Experiment 1
O15530_S25	Delta_24h	Delta_24h.1	3910.27235697708	3	1	0	FALSE	0	Experiment 1
O15530_S25	Delta_24h	Delta_24h.2	17696.074660049	3	1	0	FALSE	0	Experiment 1
O15530_S25	Delta_24h	Delta_24h.3	3332.36466738365	3	1	0	FALSE	0	Experiment 1
O15530_S25	Gamma_10h	Gamma_10h.1	3810.13343803405	3	1	0	FALSE	0	Experiment 1
O15530_S25	Gamma_10h	Gamma_10h.2	4236.29470415642	3	1	0	FALSE	0	Experiment 1
O15530_S25	Gamma_10h	Gamma_10h.3	3639.32953859225	3	1	0	FALSE	0	Experiment 1
O15530_S25	Gamma_24h	Gamma_24h.1	12396.3113590053	3	1	0	FALSE	0	Experiment 1
O15530_S25	Gamma_24h	Gamma_24h.2	9808.77653176992	3	1	0	FALSE	0	Experiment 1
O15530_S25	Gamma_24h	Gamma_24h.3	10816.7401488094	3	1	0	FALSE	0	Experiment 1
O15530_S25	IC19_10h	IC19_10h.2	8291.14613915904	2	1	0	FALSE	0	Experiment 1
O15530_S25	IC19_10h	IC19_10h.3	12807.771789397	2	1	0	FALSE	0	Experiment 1
O15530_S25	IC19_24h	IC19_24h.1	1050.11445717509	3	1	0	FALSE	0	Experiment 1
O15530_S25	IC19_24h	IC19_24h.2	4473.50337804987	3	1	0	FALSE	0	Experiment 1
O15530_S25	IC19_24h	IC19_24h.3	3005.45677544661	3	1	0	FALSE	0	Experiment 1
O15530_S25	Mock_10h	Mock_10h.1	5773.78511611257	3	1	0	FALSE	0	Experiment 1
O15530_S25	Mock_10h	Mock_10h.2	7114.90851990685	3	1	0	FALSE	0	Experiment 1
O15530_S25	Mock_10h	Mock_10h.3	5733.0569253359	3	1	0	FALSE	0	Experiment 1
O15530_S25	Mock_24h	Mock_24h.1	2941.47838768484	3	1	0	FALSE	0	Experiment 1
O15530_S25	Mock_24h	Mock_24h.2	3459.68468011254	3	1	0	FALSE	0	Experiment 1
O15530_S25	Mock_24h	Mock_24h.3	10093.1933341823	3	1	0	FALSE	0	Experiment 1
O15530_S25	VIC_10h	VIC_10h.1	3242.74178177754	3	1	0	FALSE	0	Experiment 1
O15530_S25	VIC_10h	VIC_10h.2	5299.37432246358	3	1	0	FALSE	0	Experiment 1
O15530_S25	VIC_10h	VIC_10h.3	3008.06615907223	3	1	0	FALSE	0	Experiment 1
O15530_S25	VIC_24h	VIC_24h.1	7409.7155858565	3	1	0	FALSE	0	Experiment 1
O15530_S25	VIC_24h	VIC_24h.2	4085.94693140258	3	1	0	FALSE	0	Experiment 1
O15530_S25	VIC_24h	VIC_24h.3	4591.88709274551	3	1	0	FALSE	0	Experiment 1
O15530_T37	Alpha_10h	Alpha_10h.1	1761.67727911818	3	1	0	FALSE	0	Experiment 1
O15530_T37	Alpha_10h	Alpha_10h.3	6770.47597356148	3	1	0	FALSE	0	Experiment 1
O15530_T37	Alpha_24h	Alpha_24h.1	5047.39705769353	3	1	0	FALSE	0	Experiment 1
O15530_T37	Alpha_24h	Alpha_24h.2	3752.38422833109	3	1	0	FALSE	0	Experiment 1
O15530_T37	Alpha_24h	Alpha_24h.3	24263.2292720415	3	1	0	FALSE	0	Experiment 1
O15530_T37	Beta_10h	Beta_10h.1	1592.00851198557	3	1	0	FALSE	0	Experiment 1
O15530_T37	Beta_10h	Beta_10h.2	5467.50553498633	3	1	0	FALSE	0	Experiment 1
O15530_T37	Beta_24h	Beta_24h.1	5933.55451413654	3	1	0	FALSE	0	Experiment 1
O15530_T37	Beta_24h	Beta_24h.2	13255.1654699773	3	1	0	FALSE	0	Experiment 1
O15530_T37	Beta_24h	Beta_24h.3	16576.50123922	3	1	0	FALSE	0	Experiment 1
O15530_T37	Delta_10h	Delta_10h.1	12727.113826737	3	1	0	FALSE	0	Experiment 1
O15530_T37	Delta_10h	Delta_10h.2	9756.55037798807	3	1	0	FALSE	0	Experiment 1
O15530_T37	Delta_10h	Delta_10h.3	9285.1158577448	3	1	0	FALSE	0	Experiment 1
O15530_T37	Delta_24h	Delta_24h.2	15370.8915379278	3	1	0	FALSE	0	Experiment 1
O15530_T37	Delta_24h	Delta_24h.3	4740.09030962328	3	1	0	FALSE	0	Experiment 1
O15530_T37	Gamma_10h	Gamma_10h.1	14028.1137105779	3	1	0	FALSE	0	Experiment 1
O15530_T37	Gamma_10h	Gamma_10h.3	3491.33142615302	3	1	0	FALSE	0	Experiment 1
O15530_T37	Gamma_24h	Gamma_24h.1	31647.0932534582	3	1	0	FALSE	0	Experiment 1
O15530_T37	Gamma_24h	Gamma_24h.2	3579.98753994253	3	1	0	FALSE	0	Experiment 1
O15530_T37	Gamma_24h	Gamma_24h.3	304.760682413288	3	1	0	FALSE	0	Experiment 1
O15530_T37	IC19_10h	IC19_10h.2	4974.20850959647	2	1	0	FALSE	0	Experiment 1
O15530_T37	IC19_10h	IC19_10h.3	6085.70741201562	2	1	0	FALSE	0	Experiment 1
O15530_T37	IC19_24h	IC19_24h.1	28040.4737261538	3	1	0	FALSE	0	Experiment 1
O15530_T37	IC19_24h	IC19_24h.2	6855.59193836811	3	1	0	FALSE	0	Experiment 1
O15530_T37	IC19_24h	IC19_24h.3	5410.45309178443	3	1	0	FALSE	0	Experiment 1
O15530_T37	Mock_10h	Mock_10h.2	2972.88962185531	3	1	0	FALSE	0	Experiment 1
O15530_T37	Mock_10h	Mock_10h.3	9673.75534084866	3	1	0	FALSE	0	Experiment 1
O15530_T37	Mock_24h	Mock_24h.1	7779.36345224096	3	1	0	FALSE	0	Experiment 1
O15530_T37	Mock_24h	Mock_24h.3	5246.37803681456	3	1	0	FALSE	0	Experiment 1
O15530_T37	VIC_10h	VIC_10h.1	12050.9122197394	3	1	0	FALSE	0	Experiment 1
O15530_T37	VIC_10h	VIC_10h.2	22201.734358728	3	1	0	FALSE	0	Experiment 1
O15530_T37	VIC_24h	VIC_24h.1	3162.39761822162	3	1	0	FALSE	0	Experiment 1
O15530_T37	VIC_24h	VIC_24h.2	19739.7118525061	3	1	0	FALSE	0	Experiment 1
O15541_S253	Alpha_10h	Alpha_10h.1	22732.6098853168	3	1	0	FALSE	0	Experiment 1
O15541_S253	Alpha_10h	Alpha_10h.2	16051.2544263163	3	1	0	FALSE	0	Experiment 1
O15541_S253	Alpha_10h	Alpha_10h.3	25791.5501128723	3	1	0	FALSE	0	Experiment 1
O15541_S253	Alpha_24h	Alpha_24h.1	24138.7567339819	3	1	0	FALSE	0	Experiment 1
O15541_S253	Alpha_24h	Alpha_24h.2	47768.8757425931	3	1	0	FALSE	0	Experiment 1
O15541_S253	Alpha_24h	Alpha_24h.3	44869.5740717572	3	1	0	FALSE	0	Experiment 1
O15541_S253	Beta_10h	Beta_10h.1	8730.3377429469	3	1	0	FALSE	0	Experiment 1
O15541_S253	Beta_10h	Beta_10h.2	8871.11885879577	3	1	0	FALSE	0	Experiment 1
O15541_S253	Beta_10h	Beta_10h.3	24620.7474622479	3	1	0	FALSE	0	Experiment 1
O15541_S253	Beta_24h	Beta_24h.1	13277.1319152368	3	1	0	FALSE	0	Experiment 1
O15541_S253	Beta_24h	Beta_24h.2	50092.4495492284	3	1	0	FALSE	0	Experiment 1
O15541_S253	Beta_24h	Beta_24h.3	59754.1905675777	3	1	0	FALSE	0	Experiment 1
O15541_S253	Delta_10h	Delta_10h.1	39451.3872746971	3	1	0	FALSE	0	Experiment 1
O15541_S253	Delta_10h	Delta_10h.2	31123.050273885	3	1	0	FALSE	0	Experiment 1
O15541_S253	Delta_10h	Delta_10h.3	11887.3299174174	3	1	0	FALSE	0	Experiment 1
O15541_S253	Delta_24h	Delta_24h.1	20780.2647619685	3	1	0	FALSE	0	Experiment 1
O15541_S253	Delta_24h	Delta_24h.2	3840.35437435801	3	1	0	FALSE	0	Experiment 1
O15541_S253	Delta_24h	Delta_24h.3	46622.5028356094	3	1	0	FALSE	0	Experiment 1
O15541_S253	Gamma_10h	Gamma_10h.1	21950.8007948699	3	1	0	FALSE	0	Experiment 1
O15541_S253	Gamma_10h	Gamma_10h.2	9505.07210956704	3	1	0	FALSE	0	Experiment 1
O15541_S253	Gamma_10h	Gamma_10h.3	19521.267442519	3	1	0	FALSE	0	Experiment 1
O15541_S253	Gamma_24h	Gamma_24h.1	79384.1414008095	3	1	0	FALSE	0	Experiment 1
O15541_S253	Gamma_24h	Gamma_24h.2	48048.9912386314	3	1	0	FALSE	0	Experiment 1
O15541_S253	Gamma_24h	Gamma_24h.3	38864.6439227978	3	1	0	FALSE	0	Experiment 1
O15541_S253	IC19_10h	IC19_10h.2	26757.3182693404	2	1	0	FALSE	0	Experiment 1
O15541_S253	IC19_10h	IC19_10h.3	37586.2646303415	2	1	0	FALSE	0	Experiment 1
O15541_S253	IC19_24h	IC19_24h.1	31318.3572093304	3	1	0	FALSE	0	Experiment 1
O15541_S253	IC19_24h	IC19_24h.2	31458.8209045081	3	1	0	FALSE	0	Experiment 1
O15541_S253	IC19_24h	IC19_24h.3	42547.3215142448	3	1	0	FALSE	0	Experiment 1
O15541_S253	Mock_10h	Mock_10h.1	27620.3283833582	3	1	0	FALSE	0	Experiment 1
O15541_S253	Mock_10h	Mock_10h.2	6708.83781690502	3	1	0	FALSE	0	Experiment 1
O15541_S253	Mock_10h	Mock_10h.3	36454.4665474761	3	1	0	FALSE	0	Experiment 1
O15541_S253	Mock_24h	Mock_24h.1	10797.5872965508	3	1	0	FALSE	0	Experiment 1
O15541_S253	Mock_24h	Mock_24h.2	17423.8410275786	3	1	0	FALSE	0	Experiment 1
O15541_S253	Mock_24h	Mock_24h.3	34774.3644426958	3	1	0	FALSE	0	Experiment 1
O15541_S253	VIC_10h	VIC_10h.1	25874.9009767458	3	1	0	FALSE	0	Experiment 1
O15541_S253	VIC_10h	VIC_10h.2	43312.5896991837	3	1	0	FALSE	0	Experiment 1
O15541_S253	VIC_10h	VIC_10h.3	39679.644802096	3	1	0	FALSE	0	Experiment 1
O15541_S253	VIC_24h	VIC_24h.1	34414.0869499218	3	1	0	FALSE	0	Experiment 1
O15541_S253	VIC_24h	VIC_24h.2	40834.5355996598	3	1	0	FALSE	0	Experiment 1
O15541_S253	VIC_24h	VIC_24h.3	46774.3790382164	3	1	0	FALSE	0	Experiment 1
O15541_S329	Alpha_10h	Alpha_10h.1	9056.62243434487	3	1	0	FALSE	0	Experiment 1
O15541_S329	Alpha_10h	Alpha_10h.2	9029.55560587979	3	1	0	FALSE	0	Experiment 1
O15541_S329	Alpha_10h	Alpha_10h.3	14342.6339109086	3	1	0	FALSE	0	Experiment 1
O15541_S329	Alpha_24h	Alpha_24h.1	8697.03960095659	3	1	0	FALSE	0	Experiment 1
O15541_S329	Alpha_24h	Alpha_24h.2	13701.8941680478	3	1	0	FALSE	0	Experiment 1
O15541_S329	Alpha_24h	Alpha_24h.3	5246.93171120437	3	1	0	FALSE	0	Experiment 1
O15541_S329	Beta_10h	Beta_10h.1	9036.83428863011	3	1	0	FALSE	0	Experiment 1
O15541_S329	Beta_10h	Beta_10h.2	9210.32443996664	3	1	0	FALSE	0	Experiment 1
O15541_S329	Beta_10h	Beta_10h.3	12901.4133687328	3	1	0	FALSE	0	Experiment 1
O15541_S329	Beta_24h	Beta_24h.1	4503.93151175691	3	1	0	FALSE	0	Experiment 1
O15541_S329	Beta_24h	Beta_24h.2	13317.090868967	3	1	0	FALSE	0	Experiment 1
O15541_S329	Beta_24h	Beta_24h.3	14428.9072814963	3	1	0	FALSE	0	Experiment 1
O15541_S329	Delta_10h	Delta_10h.1	16477.0906846787	3	1	0	FALSE	0	Experiment 1
O15541_S329	Delta_10h	Delta_10h.2	7299.61828193572	3	1	0	FALSE	0	Experiment 1
O15541_S329	Delta_10h	Delta_10h.3	8660.34647064868	3	1	0	FALSE	0	Experiment 1
O15541_S329	Delta_24h	Delta_24h.1	8036.41134093619	3	1	0	FALSE	0	Experiment 1
O15541_S329	Delta_24h	Delta_24h.2	3399.28455105763	3	1	0	FALSE	0	Experiment 1
O15541_S329	Delta_24h	Delta_24h.3	10709.1616657408	3	1	0	FALSE	0	Experiment 1
O15541_S329	Gamma_10h	Gamma_10h.1	10825.3050783297	3	1	0	FALSE	0	Experiment 1
O15541_S329	Gamma_10h	Gamma_10h.2	6627.29250892232	3	1	0	FALSE	0	Experiment 1
O15541_S329	Gamma_10h	Gamma_10h.3	7363.4921037051	3	1	0	FALSE	0	Experiment 1
O15541_S329	Gamma_24h	Gamma_24h.1	13603.515756222	3	1	0	FALSE	0	Experiment 1
O15541_S329	Gamma_24h	Gamma_24h.2	14085.113689852	3	1	0	FALSE	0	Experiment 1
O15541_S329	Gamma_24h	Gamma_24h.3	13259.535513969	3	1	0	FALSE	0	Experiment 1
O15541_S329	IC19_10h	IC19_10h.2	10937.8546575473	2	1	0	FALSE	0	Experiment 1
O15541_S329	IC19_10h	IC19_10h.3	13348.7988886891	2	1	0	FALSE	0	Experiment 1
O15541_S329	IC19_24h	IC19_24h.1	10058.0250023879	3	1	0	FALSE	0	Experiment 1
O15541_S329	IC19_24h	IC19_24h.2	7528.92219947962	3	1	0	FALSE	0	Experiment 1
O15541_S329	IC19_24h	IC19_24h.3	8359.34987969695	3	1	0	FALSE	0	Experiment 1
O15541_S329	Mock_10h	Mock_10h.1	5551.94891042245	3	1	0	FALSE	0	Experiment 1
O15541_S329	Mock_10h	Mock_10h.2	2035.46569782268	3	1	0	FALSE	0	Experiment 1
O15541_S329	Mock_10h	Mock_10h.3	7644.36780480664	3	1	0	FALSE	0	Experiment 1
O15541_S329	Mock_24h	Mock_24h.1	6660.23426346919	3	1	0	FALSE	0	Experiment 1
O15541_S329	Mock_24h	Mock_24h.2	7003.26189896011	3	1	0	FALSE	0	Experiment 1
O15541_S329	Mock_24h	Mock_24h.3	14416.2913926776	3	1	0	FALSE	0	Experiment 1
O15541_S329	VIC_10h	VIC_10h.1	13610.5539888496	3	1	0	FALSE	0	Experiment 1
O15541_S329	VIC_10h	VIC_10h.2	4352.49342551961	3	1	0	FALSE	0	Experiment 1
O15541_S329	VIC_10h	VIC_10h.3	15250.2822719437	3	1	0	FALSE	0	Experiment 1
O15541_S329	VIC_24h	VIC_24h.1	11024.8189020756	3	1	0	FALSE	0	Experiment 1
O15541_S329	VIC_24h	VIC_24h.2	4105.6706314003	3	1	0	FALSE	0	Experiment 1
O15541_S329	VIC_24h	VIC_24h.3	11859.5558883605	3	1	0	FALSE	0	Experiment 1
O15541_S6	Alpha_10h	Alpha_10h.1	45617.292913224	3	1	0	FALSE	0	Experiment 1
O15541_S6	Alpha_10h	Alpha_10h.2	28348.7346393736	3	1	0	FALSE	0	Experiment 1
O15541_S6	Alpha_10h	Alpha_10h.3	35597.7983321337	3	1	0	FALSE	0	Experiment 1
O15541_S6	Alpha_24h	Alpha_24h.1	19770.6180387361	3	1	0	FALSE	0	Experiment 1
O15541_S6	Alpha_24h	Alpha_24h.2	13872.2233535058	3	1	0	FALSE	0	Experiment 1
O15541_S6	Alpha_24h	Alpha_24h.3	34827.842363434	3	1	0	FALSE	0	Experiment 1
O15541_S6	Beta_10h	Beta_10h.1	35825.5430295278	3	1	0	FALSE	0	Experiment 1
O15541_S6	Beta_10h	Beta_10h.2	31802.4036835605	3	1	0	FALSE	0	Experiment 1
O15541_S6	Beta_10h	Beta_10h.3	31902.8926442457	3	1	0	FALSE	0	Experiment 1
O15541_S6	Beta_24h	Beta_24h.1	32350.6266445511	3	1	0	FALSE	0	Experiment 1
O15541_S6	Beta_24h	Beta_24h.2	27893.4193847349	3	1	0	FALSE	0	Experiment 1
O15541_S6	Beta_24h	Beta_24h.3	15480.2383290924	3	1	0	FALSE	0	Experiment 1
O15541_S6	Delta_10h	Delta_10h.1	22899.5392930068	3	1	0	FALSE	0	Experiment 1
O15541_S6	Delta_10h	Delta_10h.2	34970.4058810236	3	1	0	FALSE	0	Experiment 1
O15541_S6	Delta_10h	Delta_10h.3	6158.63198043305	3	1	0	FALSE	0	Experiment 1
O15541_S6	Delta_24h	Delta_24h.1	23808.8538287705	3	1	0	FALSE	0	Experiment 1
O15541_S6	Delta_24h	Delta_24h.2	47839.4459212703	3	1	0	FALSE	0	Experiment 1
O15541_S6	Delta_24h	Delta_24h.3	36321.448713069	3	1	0	FALSE	0	Experiment 1
O15541_S6	Gamma_10h	Gamma_10h.1	33186.7874386045	3	1	0	FALSE	0	Experiment 1
O15541_S6	Gamma_10h	Gamma_10h.2	33289.9610372764	3	1	0	FALSE	0	Experiment 1
O15541_S6	Gamma_10h	Gamma_10h.3	30227.1520239765	3	1	0	FALSE	0	Experiment 1
O15541_S6	Gamma_24h	Gamma_24h.1	28310.9912993704	3	1	0	FALSE	0	Experiment 1
O15541_S6	Gamma_24h	Gamma_24h.2	21910.3794121198	3	1	0	FALSE	0	Experiment 1
O15541_S6	Gamma_24h	Gamma_24h.3	17337.8591573163	3	1	0	FALSE	0	Experiment 1
O15541_S6	IC19_10h	IC19_10h.2	32724.4457176366	2	1	0	FALSE	0	Experiment 1
O15541_S6	IC19_10h	IC19_10h.3	16193.8058821145	2	1	0	FALSE	0	Experiment 1
O15541_S6	IC19_24h	IC19_24h.1	9805.50304795469	3	1	0	FALSE	0	Experiment 1
O15541_S6	IC19_24h	IC19_24h.2	39695.4176902451	3	1	0	FALSE	0	Experiment 1
O15541_S6	IC19_24h	IC19_24h.3	26450.84341778	3	1	0	FALSE	0	Experiment 1
O15541_S6	Mock_10h	Mock_10h.1	68775.1581382652	3	1	0	FALSE	0	Experiment 1
O15541_S6	Mock_10h	Mock_10h.2	68983.9719856131	3	1	0	FALSE	0	Experiment 1
O15541_S6	Mock_10h	Mock_10h.3	77277.0866447855	3	1	0	FALSE	0	Experiment 1
O15541_S6	Mock_24h	Mock_24h.1	48942.5357726422	3	1	0	FALSE	0	Experiment 1
O15541_S6	Mock_24h	Mock_24h.2	46150.769602291	3	1	0	FALSE	0	Experiment 1
O15541_S6	Mock_24h	Mock_24h.3	38614.9299510461	3	1	0	FALSE	0	Experiment 1
O15541_S6	VIC_10h	VIC_10h.1	33800.1086139859	3	1	0	FALSE	0	Experiment 1
O15541_S6	VIC_10h	VIC_10h.2	26346.6841816087	3	1	0	FALSE	0	Experiment 1
O15541_S6	VIC_10h	VIC_10h.3	25465.453390306	3	1	0	FALSE	0	Experiment 1
O15541_S6	VIC_24h	VIC_24h.1	17061.3997051992	3	1	0	FALSE	0	Experiment 1
O15541_S6	VIC_24h	VIC_24h.2	6783.53632335491	3	1	0	FALSE	0	Experiment 1
O15541_S6	VIC_24h	VIC_24h.3	27696.8117434855	3	1	0	FALSE	0	Experiment 1
O15550_S1061	Alpha_10h	Alpha_10h.1	9547.24293541977	9	3	0	FALSE	0	Experiment 1
O15550_S1061	Alpha_10h	Alpha_10h.2	12889.104684551	9	3	0	FALSE	0	Experiment 1
O15550_S1061	Alpha_10h	Alpha_10h.3	7222.67031966987	9	3	0	FALSE	0	Experiment 1
O15550_S1061	Alpha_24h	Alpha_24h.1	6829.68372485478	9	3	0	FALSE	0	Experiment 1
O15550_S1061	Alpha_24h	Alpha_24h.2	5746.48199336718	9	3	0	FALSE	0	Experiment 1
O15550_S1061	Alpha_24h	Alpha_24h.3	714.89234484996	9	2	0.333333333333333	FALSE	0	Experiment 1
O15550_S1061	Beta_10h	Beta_10h.1	13564.8661323056	9	3	0	FALSE	0	Experiment 1
O15550_S1061	Beta_10h	Beta_10h.2	10473.8924097625	9	3	0	FALSE	0	Experiment 1
O15550_S1061	Beta_10h	Beta_10h.3	6519.10547570715	9	3	0	FALSE	0	Experiment 1
O15550_S1061	Beta_24h	Beta_24h.1	6947.85176144405	9	3	0	FALSE	0	Experiment 1
O15550_S1061	Beta_24h	Beta_24h.2	5204.49803804675	9	2	0.333333333333333	FALSE	0	Experiment 1
O15550_S1061	Beta_24h	Beta_24h.3	5191.71259144519	9	3	0	FALSE	0	Experiment 1
O15550_S1061	Delta_10h	Delta_10h.1	7110.90983591479	9	3	0	FALSE	0	Experiment 1
O15550_S1061	Delta_10h	Delta_10h.2	9376.72191111752	9	3	0	FALSE	0	Experiment 1
O15550_S1061	Delta_10h	Delta_10h.3	9674.25998734656	9	3	0	FALSE	0	Experiment 1
O15550_S1061	Delta_24h	Delta_24h.1	4683.21743283453	9	3	0	FALSE	0	Experiment 1
O15550_S1061	Delta_24h	Delta_24h.2	4773.41479122363	9	2	0.333333333333333	FALSE	0	Experiment 1
O15550_S1061	Delta_24h	Delta_24h.3	5316.01439431505	9	3	0	FALSE	0	Experiment 1
O15550_S1061	Gamma_10h	Gamma_10h.1	8626.18503265415	9	2	0.333333333333333	FALSE	0	Experiment 1
O15550_S1061	Gamma_10h	Gamma_10h.2	7697.61943478896	9	3	0	FALSE	0	Experiment 1
O15550_S1061	Gamma_10h	Gamma_10h.3	8559.96924386414	9	3	0	FALSE	0	Experiment 1
O15550_S1061	Gamma_24h	Gamma_24h.1	4324.17449601953	9	3	0	FALSE	0	Experiment 1
O15550_S1061	Gamma_24h	Gamma_24h.2	5258.76109568629	9	3	0	FALSE	0	Experiment 1
O15550_S1061	Gamma_24h	Gamma_24h.3	6634.92882743049	9	3	0	FALSE	0	Experiment 1
O15550_S1061	IC19_10h	IC19_10h.2	4605.30595625832	6	3	0	FALSE	0	Experiment 1
O15550_S1061	IC19_10h	IC19_10h.3	6699.71972955699	6	3	0	FALSE	0	Experiment 1
O15550_S1061	IC19_24h	IC19_24h.1	9110.55241063575	9	3	0	FALSE	0	Experiment 1
O15550_S1061	IC19_24h	IC19_24h.2	7125.92805179725	9	3	0	FALSE	0	Experiment 1
O15550_S1061	IC19_24h	IC19_24h.3	6735.93333444009	9	3	0	FALSE	0	Experiment 1
O15550_S1061	Mock_10h	Mock_10h.1	3184.16180805981	9	3	0	FALSE	0	Experiment 1
O15550_S1061	Mock_10h	Mock_10h.2	2949.12626762226	9	3	0	FALSE	0	Experiment 1
O15550_S1061	Mock_10h	Mock_10h.3	5378.9125538274	9	3	0	FALSE	0	Experiment 1
O15550_S1061	Mock_24h	Mock_24h.1	9240.75693008824	9	3	0	FALSE	0	Experiment 1
O15550_S1061	Mock_24h	Mock_24h.2	6651.03584781824	9	3	0	FALSE	0	Experiment 1
O15550_S1061	Mock_24h	Mock_24h.3	6244.23823012237	9	3	0	FALSE	0	Experiment 1
O15550_S1061	VIC_10h	VIC_10h.1	1744.24496436083	9	3	0	FALSE	0	Experiment 1
O15550_S1061	VIC_10h	VIC_10h.2	1990.47923030393	9	3	0	FALSE	0	Experiment 1
O15550_S1061	VIC_10h	VIC_10h.3	3622.81187876142	9	3	0	FALSE	0	Experiment 1
O15550_S1061	VIC_24h	VIC_24h.1	6893.56946326612	9	2	0.333333333333333	FALSE	0	Experiment 1
O15550_S1061	VIC_24h	VIC_24h.2	6702.19946230927	9	3	0	FALSE	0	Experiment 1
O15550_S1061	VIC_24h	VIC_24h.3	6596.27862124772	9	3	0	FALSE	0	Experiment 1
O15550_S769	Alpha_10h	Alpha_10h.1	10106.0607325551	3	1	0	FALSE	0	Experiment 1
O15550_S769	Alpha_10h	Alpha_10h.3	3880.95135085538	3	1	0	FALSE	0	Experiment 1
O15550_S769	Alpha_24h	Alpha_24h.1	4884.7205307921	3	1	0	FALSE	0	Experiment 1
O15550_S769	Alpha_24h	Alpha_24h.2	6128.24191314092	3	1	0	FALSE	0	Experiment 1
O15550_S769	Alpha_24h	Alpha_24h.3	3354.50504353295	3	1	0	FALSE	0	Experiment 1
O15550_S769	Beta_10h	Beta_10h.1	1244.46169988794	3	1	0	FALSE	0	Experiment 1
O15550_S769	Beta_10h	Beta_10h.2	7938.80684269406	3	1	0	FALSE	0	Experiment 1
O15550_S769	Beta_10h	Beta_10h.3	12419.3950948788	3	1	0	FALSE	0	Experiment 1
O15550_S769	Beta_24h	Beta_24h.2	3710.56370147552	3	1	0	FALSE	0	Experiment 1
O15550_S769	Beta_24h	Beta_24h.3	2831.49662561475	3	1	0	FALSE	0	Experiment 1
O15550_S769	Delta_10h	Delta_10h.1	4835.00446723065	3	1	0	FALSE	0	Experiment 1
O15550_S769	Delta_10h	Delta_10h.2	101.718243396488	3	1	0	FALSE	0	Experiment 1
O15550_S769	Delta_10h	Delta_10h.3	617.050456829614	3	1	0	FALSE	0	Experiment 1
O15550_S769	Delta_24h	Delta_24h.1	3795.44351403981	3	1	0	FALSE	0	Experiment 1
O15550_S769	Delta_24h	Delta_24h.2	7029.70131667348	3	1	0	FALSE	0	Experiment 1
O15550_S769	Delta_24h	Delta_24h.3	8814.81263567525	3	1	0	FALSE	0	Experiment 1
O15550_S769	Gamma_10h	Gamma_10h.1	3677.80294918254	3	1	0	FALSE	0	Experiment 1
O15550_S769	Gamma_10h	Gamma_10h.2	951.216257346292	3	1	0	FALSE	0	Experiment 1
O15550_S769	Gamma_24h	Gamma_24h.1	5895.5493970418	3	1	0	FALSE	0	Experiment 1
O15550_S769	Gamma_24h	Gamma_24h.2	4168.22351416757	3	1	0	FALSE	0	Experiment 1
O15550_S769	Gamma_24h	Gamma_24h.3	2691.08343250195	3	1	0	FALSE	0	Experiment 1
O15550_S769	IC19_10h	IC19_10h.2	4205.12471070559	2	1	0	FALSE	0	Experiment 1
O15550_S769	IC19_10h	IC19_10h.3	6016.34287631092	2	1	0	FALSE	0	Experiment 1
O15550_S769	IC19_24h	IC19_24h.1	3886.1807598663	3	1	0	FALSE	0	Experiment 1
O15550_S769	IC19_24h	IC19_24h.2	3546.50176564136	3	1	0	FALSE	0	Experiment 1
O15550_S769	IC19_24h	IC19_24h.3	681.507713220193	3	1	0	FALSE	0	Experiment 1
O15550_S769	Mock_10h	Mock_10h.1	3101.61259702107	3	1	0	FALSE	0	Experiment 1
O15550_S769	Mock_10h	Mock_10h.2	1063.55109430197	3	1	0	FALSE	0	Experiment 1
O15550_S769	Mock_10h	Mock_10h.3	2653.8337817767	3	1	0	FALSE	0	Experiment 1
O15550_S769	Mock_24h	Mock_24h.1	152.635735487081	3	1	0	FALSE	0	Experiment 1
O15550_S769	Mock_24h	Mock_24h.2	1254.40036009735	3	1	0	FALSE	0	Experiment 1
O15550_S769	Mock_24h	Mock_24h.3	3629.88508114288	3	1	0	FALSE	0	Experiment 1
O15550_S769	VIC_10h	VIC_10h.1	2237.51340667541	3	1	0	FALSE	0	Experiment 1
O15550_S769	VIC_10h	VIC_10h.2	2774.57386104087	3	1	0	FALSE	0	Experiment 1
O15550_S769	VIC_10h	VIC_10h.3	6027.19099923124	3	1	0	FALSE	0	Experiment 1
O15550_S769	VIC_24h	VIC_24h.1	10779.7548894553	3	1	0	FALSE	0	Experiment 1
O15550_S769	VIC_24h	VIC_24h.2	1164.93970669108	3	1	0	FALSE	0	Experiment 1
O15550_S769	VIC_24h	VIC_24h.3	4171.67426963108	3	1	0	FALSE	0	Experiment 1
O15551_S199;O15551_S203	Alpha_10h	Alpha_10h.1	7067.44810674354	3	1	0	FALSE	0	Experiment 1
O15551_S199;O15551_S203	Alpha_10h	Alpha_10h.2	1583.12692219831	3	1	0	FALSE	0	Experiment 1
O15551_S199;O15551_S203	Alpha_24h	Alpha_24h.1	5092.62061138146	3	1	0	FALSE	0	Experiment 1
O15551_S199;O15551_S203	Alpha_24h	Alpha_24h.2	5701.1670555393	3	1	0	FALSE	0	Experiment 1
O15551_S199;O15551_S203	Alpha_24h	Alpha_24h.3	5589.75997763922	3	1	0	FALSE	0	Experiment 1
O15551_S199;O15551_S203	Beta_10h	Beta_10h.1	1843.83427769363	3	1	0	FALSE	0	Experiment 1
O15551_S199;O15551_S203	Beta_10h	Beta_10h.2	13939.6078569921	3	1	0	FALSE	0	Experiment 1
O15551_S199;O15551_S203	Beta_10h	Beta_10h.3	402.094718390693	3	1	0	FALSE	0	Experiment 1
O15551_S199;O15551_S203	Beta_24h	Beta_24h.2	302.123350114025	3	1	0	FALSE	0	Experiment 1
O15551_S199;O15551_S203	Beta_24h	Beta_24h.3	71817.7497461023	3	1	0	FALSE	0	Experiment 1
O15551_S199;O15551_S203	Delta_10h	Delta_10h.1	20245.6747374143	3	1	0	FALSE	0	Experiment 1
O15551_S199;O15551_S203	Delta_10h	Delta_10h.2	660.811902164832	3	1	0	FALSE	0	Experiment 1
O15551_S199;O15551_S203	Delta_10h	Delta_10h.3	61741.6453874885	3	1	0	FALSE	0	Experiment 1
O15551_S199;O15551_S203	Delta_24h	Delta_24h.2	1468.79439101976	3	1	0	FALSE	0	Experiment 1
O15551_S199;O15551_S203	Delta_24h	Delta_24h.3	1350.44770460214	3	1	0	FALSE	0	Experiment 1
O15551_S199;O15551_S203	Gamma_10h	Gamma_10h.1	14918.1139917766	3	1	0	FALSE	0	Experiment 1
O15551_S199;O15551_S203	Gamma_10h	Gamma_10h.2	680.552994271746	3	1	0	FALSE	0	Experiment 1
O15551_S199;O15551_S203	Gamma_10h	Gamma_10h.3	1406.57512221672	3	1	0	FALSE	0	Experiment 1
O15551_S199;O15551_S203	Gamma_24h	Gamma_24h.1	63442.3334979187	3	1	0	FALSE	0	Experiment 1
O15551_S199;O15551_S203	Gamma_24h	Gamma_24h.2	879.613193266537	3	1	0	FALSE	0	Experiment 1
O15551_S199;O15551_S203	Gamma_24h	Gamma_24h.3	18502.6401107382	3	1	0	FALSE	0	Experiment 1
O15551_S199;O15551_S203	IC19_10h	IC19_10h.2	13099.4261492819	2	1	0	FALSE	0	Experiment 1
O15551_S199;O15551_S203	IC19_10h	IC19_10h.3	5464.33271671395	2	1	0	FALSE	0	Experiment 1
O15551_S199;O15551_S203	IC19_24h	IC19_24h.1	79.282695299051	3	1	0	FALSE	0	Experiment 1
O15551_S199;O15551_S203	IC19_24h	IC19_24h.2	9246.74968662964	3	1	0	FALSE	0	Experiment 1
O15551_S199;O15551_S203	IC19_24h	IC19_24h.3	6389.11648197914	3	1	0	FALSE	0	Experiment 1
O15551_S199;O15551_S203	Mock_10h	Mock_10h.1	38612.280476832	3	1	0	FALSE	0	Experiment 1
O15551_S199;O15551_S203	Mock_10h	Mock_10h.2	38462.9802038002	3	1	0	FALSE	0	Experiment 1
O15551_S199;O15551_S203	Mock_10h	Mock_10h.3	7607.9856483586	3	1	0	FALSE	0	Experiment 1
O15551_S199;O15551_S203	Mock_24h	Mock_24h.1	834.101306292823	3	1	0	FALSE	0	Experiment 1
O15551_S199;O15551_S203	Mock_24h	Mock_24h.2	13618.7170239285	3	1	0	FALSE	0	Experiment 1
O15551_S199;O15551_S203	Mock_24h	Mock_24h.3	19077.4853955889	3	1	0	FALSE	0	Experiment 1
O15551_S199;O15551_S203	VIC_10h	VIC_10h.1	44055.0369214702	3	1	0	FALSE	0	Experiment 1
O15551_S199;O15551_S203	VIC_10h	VIC_10h.2	15422.8583014162	3	1	0	FALSE	0	Experiment 1
O15551_S199;O15551_S203	VIC_10h	VIC_10h.3	3686.29247070482	3	1	0	FALSE	0	Experiment 1
O15551_S199;O15551_S203	VIC_24h	VIC_24h.1	13409.283464204	3	1	0	FALSE	0	Experiment 1
O15551_S199;O15551_S203	VIC_24h	VIC_24h.2	3941.63981428566	3	1	0	FALSE	0	Experiment 1
O15551_S199;O15551_S203	VIC_24h	VIC_24h.3	48653.9505401552	3	1	0	FALSE	0	Experiment 1
O15551_S199;O15551_S203;O15551_S209	Alpha_10h	Alpha_10h.1	9496.49914567815	3	1	0	FALSE	0	Experiment 1
O15551_S199;O15551_S203;O15551_S209	Alpha_10h	Alpha_10h.2	2958.85115679466	3	1	0	FALSE	0	Experiment 1
O15551_S199;O15551_S203;O15551_S209	Alpha_10h	Alpha_10h.3	2506.99491292716	3	1	0	FALSE	0	Experiment 1
O15551_S199;O15551_S203;O15551_S209	Alpha_24h	Alpha_24h.1	2046.94869712899	3	1	0	FALSE	0	Experiment 1
O15551_S199;O15551_S203;O15551_S209	Alpha_24h	Alpha_24h.2	4241.86766639706	3	1	0	FALSE	0	Experiment 1
O15551_S199;O15551_S203;O15551_S209	Alpha_24h	Alpha_24h.3	1232.06390393022	3	1	0	FALSE	0	Experiment 1
O15551_S199;O15551_S203;O15551_S209	Beta_10h	Beta_10h.1	2090.22099508411	3	1	0	FALSE	0	Experiment 1
O15551_S199;O15551_S203;O15551_S209	Beta_10h	Beta_10h.2	2511.9982261335	3	1	0	FALSE	0	Experiment 1
O15551_S199;O15551_S203;O15551_S209	Beta_10h	Beta_10h.3	1742.68707813283	3	1	0	FALSE	0	Experiment 1
O15551_S199;O15551_S203;O15551_S209	Beta_24h	Beta_24h.1	459.059061334851	3	1	0	FALSE	0	Experiment 1
O15551_S199;O15551_S203;O15551_S209	Beta_24h	Beta_24h.2	4140.58077575455	3	1	0	FALSE	0	Experiment 1
O15551_S199;O15551_S203;O15551_S209	Beta_24h	Beta_24h.3	3415.46553263986	3	1	0	FALSE	0	Experiment 1
O15551_S199;O15551_S203;O15551_S209	Delta_10h	Delta_10h.1	2631.21735697746	3	1	0	FALSE	0	Experiment 1
O15551_S199;O15551_S203;O15551_S209	Delta_10h	Delta_10h.2	1409.59936977687	3	1	0	FALSE	0	Experiment 1
O15551_S199;O15551_S203;O15551_S209	Delta_10h	Delta_10h.3	579.377465214155	3	1	0	FALSE	0	Experiment 1
O15551_S199;O15551_S203;O15551_S209	Delta_24h	Delta_24h.1	2231.24025150416	3	1	0	FALSE	0	Experiment 1
O15551_S199;O15551_S203;O15551_S209	Delta_24h	Delta_24h.3	3795.74106747615	3	1	0	FALSE	0	Experiment 1
O15551_S199;O15551_S203;O15551_S209	Gamma_10h	Gamma_10h.1	1570.33528176042	3	1	0	FALSE	0	Experiment 1
O15551_S199;O15551_S203;O15551_S209	Gamma_10h	Gamma_10h.2	1937.56903210022	3	1	0	FALSE	0	Experiment 1
O15551_S199;O15551_S203;O15551_S209	Gamma_10h	Gamma_10h.3	1488.9548907894	3	1	0	FALSE	0	Experiment 1
O15551_S199;O15551_S203;O15551_S209	Gamma_24h	Gamma_24h.1	4141.60802293846	3	1	0	FALSE	0	Experiment 1
O15551_S199;O15551_S203;O15551_S209	Gamma_24h	Gamma_24h.2	3610.25082816734	3	1	0	FALSE	0	Experiment 1
O15551_S199;O15551_S203;O15551_S209	Gamma_24h	Gamma_24h.3	3161.86284864976	3	1	0	FALSE	0	Experiment 1
O15551_S199;O15551_S203;O15551_S209	IC19_10h	IC19_10h.2	2445.24774898634	2	1	0	FALSE	0	Experiment 1
O15551_S199;O15551_S203;O15551_S209	IC19_10h	IC19_10h.3	737.375863992106	2	1	0	FALSE	0	Experiment 1
O15551_S199;O15551_S203;O15551_S209	IC19_24h	IC19_24h.1	10353.3609073861	3	1	0	FALSE	0	Experiment 1
O15551_S199;O15551_S203;O15551_S209	IC19_24h	IC19_24h.2	1793.7253843502	3	1	0	FALSE	0	Experiment 1
O15551_S199;O15551_S203;O15551_S209	IC19_24h	IC19_24h.3	3330.85903623219	3	1	0	FALSE	0	Experiment 1
O15551_S199;O15551_S203;O15551_S209	Mock_10h	Mock_10h.1	813.496350591225	3	1	0	FALSE	0	Experiment 1
O15551_S199;O15551_S203;O15551_S209	Mock_10h	Mock_10h.2	875.893584529618	3	1	0	FALSE	0	Experiment 1
O15551_S199;O15551_S203;O15551_S209	Mock_24h	Mock_24h.1	537.210871731083	3	1	0	FALSE	0	Experiment 1
O15551_S199;O15551_S203;O15551_S209	Mock_24h	Mock_24h.2	622.470826241168	3	1	0	FALSE	0	Experiment 1
O15551_S199;O15551_S203;O15551_S209	Mock_24h	Mock_24h.3	3269.4937879787	3	1	0	FALSE	0	Experiment 1
O15551_S199;O15551_S203;O15551_S209	VIC_10h	VIC_10h.1	4414.34830073941	3	1	0	FALSE	0	Experiment 1
O15551_S199;O15551_S203;O15551_S209	VIC_10h	VIC_10h.3	2371.09409103116	3	1	0	FALSE	0	Experiment 1
O15551_S199;O15551_S203;O15551_S209	VIC_24h	VIC_24h.1	4089.18129386848	3	1	0	FALSE	0	Experiment 1
O15551_S199;O15551_S203;O15551_S209	VIC_24h	VIC_24h.2	271.952901826585	3	1	0	FALSE	0	Experiment 1
O15551_S199;O15551_S203;O15551_S209	VIC_24h	VIC_24h.3	2387.47043708752	3	1	0	FALSE	0	Experiment 1
O15551_S199;O15551_T204	Alpha_10h	Alpha_10h.1	117264.277486814	3	1	0	FALSE	0	Experiment 1
O15551_S199;O15551_T204	Alpha_10h	Alpha_10h.2	84113.59478906	3	1	0	FALSE	0	Experiment 1
O15551_S199;O15551_T204	Alpha_10h	Alpha_10h.3	67710.7637190395	3	1	0	FALSE	0	Experiment 1
O15551_S199;O15551_T204	Alpha_24h	Alpha_24h.1	51898.4985326715	3	1	0	FALSE	0	Experiment 1
O15551_S199;O15551_T204	Alpha_24h	Alpha_24h.2	56318.4521787075	3	1	0	FALSE	0	Experiment 1
O15551_S199;O15551_T204	Alpha_24h	Alpha_24h.3	44114.6964047241	3	1	0	FALSE	0	Experiment 1
O15551_S199;O15551_T204	Beta_10h	Beta_10h.1	42918.4025114023	3	1	0	FALSE	0	Experiment 1
O15551_S199;O15551_T204	Beta_10h	Beta_10h.2	40566.1124749727	3	1	0	FALSE	0	Experiment 1
O15551_S199;O15551_T204	Beta_10h	Beta_10h.3	39150.9056644689	3	1	0	FALSE	0	Experiment 1
O15551_S199;O15551_T204	Beta_24h	Beta_24h.1	46213.4177991695	3	1	0	FALSE	0	Experiment 1
O15551_S199;O15551_T204	Beta_24h	Beta_24h.2	60273.1773465896	3	1	0	FALSE	0	Experiment 1
O15551_S199;O15551_T204	Beta_24h	Beta_24h.3	70107.5622275227	3	1	0	FALSE	0	Experiment 1
O15551_S199;O15551_T204	Delta_10h	Delta_10h.1	43116.6413304629	3	1	0	FALSE	0	Experiment 1
O15551_S199;O15551_T204	Delta_10h	Delta_10h.2	46045.4278049354	3	1	0	FALSE	0	Experiment 1
O15551_S199;O15551_T204	Delta_10h	Delta_10h.3	62801.3963657981	3	1	0	FALSE	0	Experiment 1
O15551_S199;O15551_T204	Delta_24h	Delta_24h.1	41685.6800354231	3	1	0	FALSE	0	Experiment 1
O15551_S199;O15551_T204	Delta_24h	Delta_24h.2	41135.5546442996	3	1	0	FALSE	0	Experiment 1
O15551_S199;O15551_T204	Delta_24h	Delta_24h.3	47868.3223819153	3	1	0	FALSE	0	Experiment 1
O15551_S199;O15551_T204	Gamma_10h	Gamma_10h.1	40961.0706017328	3	1	0	FALSE	0	Experiment 1
O15551_S199;O15551_T204	Gamma_10h	Gamma_10h.2	43445.903616224	3	1	0	FALSE	0	Experiment 1
O15551_S199;O15551_T204	Gamma_10h	Gamma_10h.3	38544.7430321856	3	1	0	FALSE	0	Experiment 1
O15551_S199;O15551_T204	Gamma_24h	Gamma_24h.1	62698.9213089099	3	1	0	FALSE	0	Experiment 1
O15551_S199;O15551_T204	Gamma_24h	Gamma_24h.2	66413.3476242705	3	1	0	FALSE	0	Experiment 1
O15551_S199;O15551_T204	Gamma_24h	Gamma_24h.3	50754.9533876249	3	1	0	FALSE	0	Experiment 1
O15551_S199;O15551_T204	IC19_10h	IC19_10h.2	39544.8246270236	2	1	0	FALSE	0	Experiment 1
O15551_S199;O15551_T204	IC19_10h	IC19_10h.3	45240.9566809811	2	1	0	FALSE	0	Experiment 1
O15551_S199;O15551_T204	IC19_24h	IC19_24h.1	118371.67162596	3	1	0	FALSE	0	Experiment 1
O15551_S199;O15551_T204	IC19_24h	IC19_24h.2	46024.3191509361	3	1	0	FALSE	0	Experiment 1
O15551_S199;O15551_T204	IC19_24h	IC19_24h.3	53080.9168025648	3	1	0	FALSE	0	Experiment 1
O15551_S199;O15551_T204	Mock_10h	Mock_10h.1	47649.8543299838	3	1	0	FALSE	0	Experiment 1
O15551_S199;O15551_T204	Mock_10h	Mock_10h.2	37969.722640249	3	1	0	FALSE	0	Experiment 1
O15551_S199;O15551_T204	Mock_10h	Mock_10h.3	48213.7219132377	3	1	0	FALSE	0	Experiment 1
O15551_S199;O15551_T204	Mock_24h	Mock_24h.1	39672.0264559431	3	1	0	FALSE	0	Experiment 1
O15551_S199;O15551_T204	Mock_24h	Mock_24h.2	36082.9788672049	3	1	0	FALSE	0	Experiment 1
O15551_S199;O15551_T204	Mock_24h	Mock_24h.3	40350.8370538865	3	1	0	FALSE	0	Experiment 1
O15551_S199;O15551_T204	VIC_10h	VIC_10h.1	43946.4325995197	3	1	0	FALSE	0	Experiment 1
O15551_S199;O15551_T204	VIC_10h	VIC_10h.2	40625.5401784623	3	1	0	FALSE	0	Experiment 1
O15551_S199;O15551_T204	VIC_10h	VIC_10h.3	39811.8653237254	3	1	0	FALSE	0	Experiment 1
O15551_S199;O15551_T204	VIC_24h	VIC_24h.1	40663.0493002443	3	1	0	FALSE	0	Experiment 1
O15551_S199;O15551_T204	VIC_24h	VIC_24h.2	47572.7322325042	3	1	0	FALSE	0	Experiment 1
O15551_S199;O15551_T204	VIC_24h	VIC_24h.3	50773.5847577909	3	1	0	FALSE	0	Experiment 1
O15551_S203	Alpha_10h	Alpha_10h.1	28238.8757324771	3	1	0	FALSE	0	Experiment 1
O15551_S203	Alpha_10h	Alpha_10h.2	18719.7082571453	3	1	0	FALSE	0	Experiment 1
O15551_S203	Alpha_10h	Alpha_10h.3	27831.909489117	3	1	0	FALSE	0	Experiment 1
O15551_S203	Alpha_24h	Alpha_24h.1	24783.8500222418	3	1	0	FALSE	0	Experiment 1
O15551_S203	Alpha_24h	Alpha_24h.2	26162.3786826302	3	1	0	FALSE	0	Experiment 1
O15551_S203	Alpha_24h	Alpha_24h.3	29236.1377965249	3	1	0	FALSE	0	Experiment 1
O15551_S203	Beta_10h	Beta_10h.1	37064.8941209492	3	1	0	FALSE	0	Experiment 1
O15551_S203	Beta_10h	Beta_10h.2	37771.3588747333	3	1	0	FALSE	0	Experiment 1
O15551_S203	Beta_10h	Beta_10h.3	41682.2968338932	3	1	0	FALSE	0	Experiment 1
O15551_S203	Beta_24h	Beta_24h.1	29627.7995729325	3	1	0	FALSE	0	Experiment 1
O15551_S203	Beta_24h	Beta_24h.2	17015.4671168843	3	1	0	FALSE	0	Experiment 1
O15551_S203	Beta_24h	Beta_24h.3	13566.6843616744	3	1	0	FALSE	0	Experiment 1
O15551_S203	Delta_10h	Delta_10h.1	25938.8304445949	3	1	0	FALSE	0	Experiment 1
O15551_S203	Delta_10h	Delta_10h.2	28066.7490980197	3	1	0	FALSE	0	Experiment 1
O15551_S203	Delta_10h	Delta_10h.3	32795.5368886922	3	1	0	FALSE	0	Experiment 1
O15551_S203	Delta_24h	Delta_24h.1	26496.7256323817	3	1	0	FALSE	0	Experiment 1
O15551_S203	Delta_24h	Delta_24h.2	17667.0013456555	3	1	0	FALSE	0	Experiment 1
O15551_S203	Delta_24h	Delta_24h.3	16160.03240317	3	1	0	FALSE	0	Experiment 1
O15551_S203	Gamma_10h	Gamma_10h.1	31270.2924890027	3	1	0	FALSE	0	Experiment 1
O15551_S203	Gamma_10h	Gamma_10h.2	38589.5330153165	3	1	0	FALSE	0	Experiment 1
O15551_S203	Gamma_10h	Gamma_10h.3	36620.1565369627	3	1	0	FALSE	0	Experiment 1
O15551_S203	Gamma_24h	Gamma_24h.1	17281.7719054899	3	1	0	FALSE	0	Experiment 1
O15551_S203	Gamma_24h	Gamma_24h.2	17960.6088739963	3	1	0	FALSE	0	Experiment 1
O15551_S203	Gamma_24h	Gamma_24h.3	24388.6690431857	3	1	0	FALSE	0	Experiment 1
O15551_S203	IC19_10h	IC19_10h.2	33543.4976796768	2	1	0	FALSE	0	Experiment 1
O15551_S203	IC19_10h	IC19_10h.3	34773.2758058315	2	1	0	FALSE	0	Experiment 1
O15551_S203	IC19_24h	IC19_24h.1	25092.7450530391	3	1	0	FALSE	0	Experiment 1
O15551_S203	IC19_24h	IC19_24h.2	24497.3561228639	3	1	0	FALSE	0	Experiment 1
O15551_S203	IC19_24h	IC19_24h.3	24539.3807538558	3	1	0	FALSE	0	Experiment 1
O15551_S203	Mock_10h	Mock_10h.1	17555.9703046014	3	1	0	FALSE	0	Experiment 1
O15551_S203	Mock_10h	Mock_10h.2	18947.4161248512	3	1	0	FALSE	0	Experiment 1
O15551_S203	Mock_10h	Mock_10h.3	20774.618607428	3	1	0	FALSE	0	Experiment 1
O15551_S203	Mock_24h	Mock_24h.1	27216.8291252938	3	1	0	FALSE	0	Experiment 1
O15551_S203	Mock_24h	Mock_24h.2	27396.443566449	3	1	0	FALSE	0	Experiment 1
O15551_S203	Mock_24h	Mock_24h.3	20921.9941562624	3	1	0	FALSE	0	Experiment 1
O15551_S203	VIC_10h	VIC_10h.1	25091.7354122723	3	1	0	FALSE	0	Experiment 1
O15551_S203	VIC_10h	VIC_10h.2	25887.8652859925	3	1	0	FALSE	0	Experiment 1
O15551_S203	VIC_10h	VIC_10h.3	31068.7049693279	3	1	0	FALSE	0	Experiment 1
O15551_S203	VIC_24h	VIC_24h.1	43971.914668575	3	1	0	FALSE	0	Experiment 1
O15551_S203	VIC_24h	VIC_24h.2	18050.8419581758	3	1	0	FALSE	0	Experiment 1
O15551_S203	VIC_24h	VIC_24h.3	26775.5017166372	3	1	0	FALSE	0	Experiment 1
O15551_S203;O15551_T204;O15551_S209	Alpha_10h	Alpha_10h.1	9565.91253759026	3	1	0	FALSE	0	Experiment 1
O15551_S203;O15551_T204;O15551_S209	Alpha_10h	Alpha_10h.2	3324.039452604	3	1	0	FALSE	0	Experiment 1
O15551_S203;O15551_T204;O15551_S209	Alpha_24h	Alpha_24h.1	386.549175927163	3	1	0	FALSE	0	Experiment 1
O15551_S203;O15551_T204;O15551_S209	Alpha_24h	Alpha_24h.2	1855.4381754093	3	1	0	FALSE	0	Experiment 1
O15551_S203;O15551_T204;O15551_S209	Alpha_24h	Alpha_24h.3	1539.60634030606	3	1	0	FALSE	0	Experiment 1
O15551_S203;O15551_T204;O15551_S209	Beta_10h	Beta_10h.1	2090.21082052122	3	1	0	FALSE	0	Experiment 1
O15551_S203;O15551_T204;O15551_S209	Beta_10h	Beta_10h.2	3065.48311170898	3	1	0	FALSE	0	Experiment 1
O15551_S203;O15551_T204;O15551_S209	Beta_24h	Beta_24h.2	431.063150862591	3	1	0	FALSE	0	Experiment 1
O15551_S203;O15551_T204;O15551_S209	Beta_24h	Beta_24h.3	409.131349943421	3	1	0	FALSE	0	Experiment 1
O15551_S203;O15551_T204;O15551_S209	Delta_10h	Delta_10h.1	1442.80441773573	3	1	0	FALSE	0	Experiment 1
O15551_S203;O15551_T204;O15551_S209	Delta_10h	Delta_10h.2	1271.28085265652	3	1	0	FALSE	0	Experiment 1
O15551_S203;O15551_T204;O15551_S209	Delta_10h	Delta_10h.3	1139.39694175799	3	1	0	FALSE	0	Experiment 1
O15551_S203;O15551_T204;O15551_S209	Delta_24h	Delta_24h.1	2492.27222792346	3	1	0	FALSE	0	Experiment 1
O15551_S203;O15551_T204;O15551_S209	Delta_24h	Delta_24h.2	474.315975927891	3	1	0	FALSE	0	Experiment 1
O15551_S203;O15551_T204;O15551_S209	Delta_24h	Delta_24h.3	3714.82520456213	3	1	0	FALSE	0	Experiment 1
O15551_S203;O15551_T204;O15551_S209	Gamma_10h	Gamma_10h.1	1990.02181730819	3	1	0	FALSE	0	Experiment 1
O15551_S203;O15551_T204;O15551_S209	Gamma_10h	Gamma_10h.2	688.878836891503	3	1	0	FALSE	0	Experiment 1
O15551_S203;O15551_T204;O15551_S209	Gamma_10h	Gamma_10h.3	887.274259193827	3	1	0	FALSE	0	Experiment 1
O15551_S203;O15551_T204;O15551_S209	Gamma_24h	Gamma_24h.1	4234.57438635574	3	1	0	FALSE	0	Experiment 1
O15551_S203;O15551_T204;O15551_S209	Gamma_24h	Gamma_24h.2	3610.26520806239	3	1	0	FALSE	0	Experiment 1
O15551_S203;O15551_T204;O15551_S209	Gamma_24h	Gamma_24h.3	1150.13539657602	3	1	0	FALSE	0	Experiment 1
O15551_S203;O15551_T204;O15551_S209	IC19_10h	IC19_10h.2	2445.24627421613	2	1	0	FALSE	0	Experiment 1
O15551_S203;O15551_T204;O15551_S209	IC19_10h	IC19_10h.3	239.738898521098	2	1	0	FALSE	0	Experiment 1
O15551_S203;O15551_T204;O15551_S209	IC19_24h	IC19_24h.1	10356.3531657954	3	1	0	FALSE	0	Experiment 1
O15551_S203;O15551_T204;O15551_S209	IC19_24h	IC19_24h.2	330.426276309652	3	1	0	FALSE	0	Experiment 1
O15551_S203;O15551_T204;O15551_S209	IC19_24h	IC19_24h.3	1241.78782001963	3	1	0	FALSE	0	Experiment 1
O15551_S203;O15551_T204;O15551_S209	Mock_10h	Mock_10h.1	1032.3613757622	3	1	0	FALSE	0	Experiment 1
O15551_S203;O15551_T204;O15551_S209	Mock_10h	Mock_10h.2	3745.05931609608	3	1	0	FALSE	0	Experiment 1
O15551_S203;O15551_T204;O15551_S209	Mock_10h	Mock_10h.3	1364.369508192	3	1	0	FALSE	0	Experiment 1
O15551_S203;O15551_T204;O15551_S209	Mock_24h	Mock_24h.1	3617.7691112457	3	1	0	FALSE	0	Experiment 1
O15551_S203;O15551_T204;O15551_S209	Mock_24h	Mock_24h.2	820.966429084984	3	1	0	FALSE	0	Experiment 1
O15551_S203;O15551_T204;O15551_S209	Mock_24h	Mock_24h.3	2096.59775974046	3	1	0	FALSE	0	Experiment 1
O15551_S203;O15551_T204;O15551_S209	VIC_10h	VIC_10h.2	314.902712628369	3	1	0	FALSE	0	Experiment 1
O15551_S203;O15551_T204;O15551_S209	VIC_10h	VIC_10h.3	744.466385244474	3	1	0	FALSE	0	Experiment 1
O15551_S203;O15551_T204;O15551_S209	VIC_24h	VIC_24h.1	4089.17911474686	3	1	0	FALSE	0	Experiment 1
O15551_S203;O15551_T204;O15551_S209	VIC_24h	VIC_24h.3	2176.7991549154	3	1	0	FALSE	0	Experiment 1
O15551_S209	Alpha_10h	Alpha_10h.1	17071.8557896986	6	2	0	FALSE	0	Experiment 1
O15551_S209	Alpha_10h	Alpha_10h.2	10426.594727904	6	2	0	FALSE	0	Experiment 1
O15551_S209	Alpha_10h	Alpha_10h.3	19929.2831846328	6	2	0	FALSE	0	Experiment 1
O15551_S209	Alpha_24h	Alpha_24h.1	19614.7993841753	6	2	0	FALSE	0	Experiment 1
O15551_S209	Alpha_24h	Alpha_24h.2	17967.0335107454	6	2	0	FALSE	0	Experiment 1
O15551_S209	Alpha_24h	Alpha_24h.3	18904.7666900203	6	2	0	FALSE	0	Experiment 1
O15551_S209	Beta_10h	Beta_10h.1	12938.6135014633	6	2	0	FALSE	0	Experiment 1
O15551_S209	Beta_10h	Beta_10h.2	13358.7227520727	6	2	0	FALSE	0	Experiment 1
O15551_S209	Beta_10h	Beta_10h.3	15621.1694386077	6	2	0	FALSE	0	Experiment 1
O15551_S209	Beta_24h	Beta_24h.1	25008.4563525959	6	2	0	FALSE	0	Experiment 1
O15551_S209	Beta_24h	Beta_24h.2	17900.5539627464	6	2	0	FALSE	0	Experiment 1
O15551_S209	Beta_24h	Beta_24h.3	20573.5396376536	6	2	0	FALSE	0	Experiment 1
O15551_S209	Delta_10h	Delta_10h.1	14394.0505742118	6	2	0	FALSE	0	Experiment 1
O15551_S209	Delta_10h	Delta_10h.2	12345.4607553013	6	2	0	FALSE	0	Experiment 1
O15551_S209	Delta_10h	Delta_10h.3	20157.3214646242	6	2	0	FALSE	0	Experiment 1
O15551_S209	Delta_24h	Delta_24h.1	25766.3144233169	6	2	0	FALSE	0	Experiment 1
O15551_S209	Delta_24h	Delta_24h.2	24389.0820126997	6	2	0	FALSE	0	Experiment 1
O15551_S209	Delta_24h	Delta_24h.3	22575.1309951762	6	2	0	FALSE	0	Experiment 1
O15551_S209	Gamma_10h	Gamma_10h.1	16685.6967796075	6	2	0	FALSE	0	Experiment 1
O15551_S209	Gamma_10h	Gamma_10h.2	18185.008318663	6	2	0	FALSE	0	Experiment 1
O15551_S209	Gamma_10h	Gamma_10h.3	18710.3769172621	6	2	0	FALSE	0	Experiment 1
O15551_S209	Gamma_24h	Gamma_24h.1	17228.9951666616	6	2	0	FALSE	0	Experiment 1
O15551_S209	Gamma_24h	Gamma_24h.2	18157.2000937912	6	2	0	FALSE	0	Experiment 1
O15551_S209	Gamma_24h	Gamma_24h.3	15802.0964049874	6	2	0	FALSE	0	Experiment 1
O15551_S209	IC19_10h	IC19_10h.2	17471.9344640321	4	2	0	FALSE	0	Experiment 1
O15551_S209	IC19_10h	IC19_10h.3	15290.4840081944	4	2	0	FALSE	0	Experiment 1
O15551_S209	IC19_24h	IC19_24h.1	13466.7707129309	6	2	0	FALSE	0	Experiment 1
O15551_S209	IC19_24h	IC19_24h.2	19055.8837943124	6	2	0	FALSE	0	Experiment 1
O15551_S209	IC19_24h	IC19_24h.3	19227.7612525325	6	2	0	FALSE	0	Experiment 1
O15551_S209	Mock_10h	Mock_10h.1	18679.9186752282	6	2	0	FALSE	0	Experiment 1
O15551_S209	Mock_10h	Mock_10h.2	17054.5064331642	6	2	0	FALSE	0	Experiment 1
O15551_S209	Mock_10h	Mock_10h.3	23021.0193836165	6	2	0	FALSE	0	Experiment 1
O15551_S209	Mock_24h	Mock_24h.1	15816.0007838347	6	2	0	FALSE	0	Experiment 1
O15551_S209	Mock_24h	Mock_24h.2	12306.5821287108	6	2	0	FALSE	0	Experiment 1
O15551_S209	Mock_24h	Mock_24h.3	9634.8685691867	6	2	0	FALSE	0	Experiment 1
O15551_S209	VIC_10h	VIC_10h.1	19817.6238652978	6	2	0	FALSE	0	Experiment 1
O15551_S209	VIC_10h	VIC_10h.2	8792.54760963067	6	2	0	FALSE	0	Experiment 1
O15551_S209	VIC_10h	VIC_10h.3	14378.771082301	6	2	0	FALSE	0	Experiment 1
O15551_S209	VIC_24h	VIC_24h.1	23109.1988248149	6	2	0	FALSE	0	Experiment 1
O15551_S209	VIC_24h	VIC_24h.2	20374.3993543371	6	2	0	FALSE	0	Experiment 1
O15551_S209	VIC_24h	VIC_24h.3	19051.6933880134	6	2	0	FALSE	0	Experiment 1
O15551_T204	Alpha_10h	Alpha_10h.2	13479.994383955	6	1	0.5	TRUE	0	Experiment 1
O15551_T204	Alpha_24h	Alpha_24h.1	571.894500477061	6	2	0	FALSE	0	Experiment 1
O15551_T204	Alpha_24h	Alpha_24h.2	885.534721390324	6	1	0.5	TRUE	0	Experiment 1
O15551_T204	Beta_10h	Beta_10h.2	381.638901030123	6	1	0.5	TRUE	0	Experiment 1
O15551_T204	Beta_10h	Beta_10h.3	606.730056299316	6	2	0	FALSE	0	Experiment 1
O15551_T204	Beta_24h	Beta_24h.3	3065.86874365909	6	1	0.5	TRUE	0	Experiment 1
O15551_T204	Delta_10h	Delta_10h.1	278.068122910047	6	1	0.5	TRUE	0	Experiment 1
O15551_T204	Delta_10h	Delta_10h.3	4426.00823719408	6	2	0	FALSE	0	Experiment 1
O15551_T204	Delta_24h	Delta_24h.1	76.7397170226082	6	1	0.5	TRUE	0	Experiment 1
O15551_T204	Delta_24h	Delta_24h.3	644.67242454013	6	1	0.5	TRUE	0	Experiment 1
O15551_T204	Gamma_10h	Gamma_10h.1	363.578331029137	6	2	0	FALSE	0	Experiment 1
O15551_T204	Gamma_24h	Gamma_24h.1	2829.82081780233	6	1	0.5	TRUE	0	Experiment 1
O15551_T204	Gamma_24h	Gamma_24h.2	291.815531227305	6	1	0.5	TRUE	0	Experiment 1
O15551_T204	Gamma_24h	Gamma_24h.3	372.158853772314	6	1	0.5	TRUE	0	Experiment 1
O15551_T204	IC19_10h	IC19_10h.3	436.455305853351	4	2	0	FALSE	0	Experiment 1
O15551_T204	IC19_24h	IC19_24h.1	725.4683584221	6	1	0.5	TRUE	0	Experiment 1
O15551_T204	Mock_10h	Mock_10h.3	243.630448432795	6	1	0.5	TRUE	0	Experiment 1
O15551_T204	VIC_10h	VIC_10h.1	2745.04731490103	6	1	0.5	TRUE	0	Experiment 1
O15551_T204	VIC_24h	VIC_24h.3	3478.5046027597	6	1	0.5	TRUE	0	Experiment 1
O43148_T77	Alpha_10h	Alpha_10h.1	67216.8276815184	3	1	0	FALSE	0	Experiment 1
O43148_T77	Alpha_10h	Alpha_10h.2	24488.2048199549	3	1	0	FALSE	0	Experiment 1
O43148_T77	Alpha_10h	Alpha_10h.3	9448.80735717523	3	1	0	FALSE	0	Experiment 1
O43148_T77	Alpha_24h	Alpha_24h.1	88292.6904700831	3	1	0	FALSE	0	Experiment 1
O43148_T77	Alpha_24h	Alpha_24h.2	59442.4486058538	3	1	0	FALSE	0	Experiment 1
O43148_T77	Beta_10h	Beta_10h.1	18771.3318989727	3	1	0	FALSE	0	Experiment 1
O43148_T77	Beta_10h	Beta_10h.2	151873.661649528	3	1	0	FALSE	0	Experiment 1
O43148_T77	Beta_10h	Beta_10h.3	169502.254070224	3	1	0	FALSE	0	Experiment 1
O43148_T77	Beta_24h	Beta_24h.1	82945.49134803	3	1	0	FALSE	0	Experiment 1
O43148_T77	Beta_24h	Beta_24h.2	128.643848581877	3	1	0	FALSE	0	Experiment 1
O43148_T77	Beta_24h	Beta_24h.3	45549.4617859087	3	1	0	FALSE	0	Experiment 1
O43148_T77	Delta_10h	Delta_10h.1	83043.040345775	3	1	0	FALSE	0	Experiment 1
O43148_T77	Delta_10h	Delta_10h.2	134133.226417743	3	1	0	FALSE	0	Experiment 1
O43148_T77	Delta_10h	Delta_10h.3	31167.7573901408	3	1	0	FALSE	0	Experiment 1
O43148_T77	Delta_24h	Delta_24h.1	64840.0112215391	3	1	0	FALSE	0	Experiment 1
O43148_T77	Delta_24h	Delta_24h.2	88717.3821226372	3	1	0	FALSE	0	Experiment 1
O43148_T77	Delta_24h	Delta_24h.3	2771.86249020327	3	1	0	FALSE	0	Experiment 1
O43148_T77	Gamma_10h	Gamma_10h.1	238.798029942103	3	1	0	FALSE	0	Experiment 1
O43148_T77	Gamma_10h	Gamma_10h.2	198344.945093973	3	1	0	FALSE	0	Experiment 1
O43148_T77	Gamma_10h	Gamma_10h.3	88339.5870912144	3	1	0	FALSE	0	Experiment 1
O43148_T77	Gamma_24h	Gamma_24h.1	453.254583327007	3	1	0	FALSE	0	Experiment 1
O43148_T77	Gamma_24h	Gamma_24h.2	61409.2335871967	3	1	0	FALSE	0	Experiment 1
O43148_T77	Gamma_24h	Gamma_24h.3	20984.6400539489	3	1	0	FALSE	0	Experiment 1
O43148_T77	IC19_10h	IC19_10h.2	42551.7276426358	2	1	0	FALSE	0	Experiment 1
O43148_T77	IC19_10h	IC19_10h.3	12774.5290785884	2	1	0	FALSE	0	Experiment 1
O43148_T77	IC19_24h	IC19_24h.1	6969.86022827706	3	1	0	FALSE	0	Experiment 1
O43148_T77	IC19_24h	IC19_24h.2	100369.497038164	3	1	0	FALSE	0	Experiment 1
O43148_T77	IC19_24h	IC19_24h.3	68327.7793875241	3	1	0	FALSE	0	Experiment 1
O43148_T77	Mock_10h	Mock_10h.1	4277.90021761547	3	1	0	FALSE	0	Experiment 1
O43148_T77	Mock_10h	Mock_10h.2	12376.2716895325	3	1	0	FALSE	0	Experiment 1
O43148_T77	Mock_10h	Mock_10h.3	56392.0381054777	3	1	0	FALSE	0	Experiment 1
O43148_T77	Mock_24h	Mock_24h.1	207306.555813274	3	1	0	FALSE	0	Experiment 1
O43148_T77	Mock_24h	Mock_24h.2	180779.592688865	3	1	0	FALSE	0	Experiment 1
O43148_T77	Mock_24h	Mock_24h.3	56059.1294500221	3	1	0	FALSE	0	Experiment 1
O43148_T77	VIC_10h	VIC_10h.2	29549.3029833607	3	1	0	FALSE	0	Experiment 1
O43148_T77	VIC_10h	VIC_10h.3	202818.501312499	3	1	0	FALSE	0	Experiment 1
O43148_T77	VIC_24h	VIC_24h.1	81.3035197684583	3	1	0	FALSE	0	Experiment 1
O43148_T77	VIC_24h	VIC_24h.2	20790.9543582336	3	1	0	FALSE	0	Experiment 1
O43148_T77	VIC_24h	VIC_24h.3	5935.29719111209	3	1	0	FALSE	0	Experiment 1
O43149_S1518	Alpha_10h	Alpha_10h.1	8528.26618375566	3	1	0	FALSE	0	Experiment 1
O43149_S1518	Alpha_10h	Alpha_10h.2	1793.89002094007	3	1	0	FALSE	0	Experiment 1
O43149_S1518	Alpha_10h	Alpha_10h.3	8351.19001043231	3	1	0	FALSE	0	Experiment 1
O43149_S1518	Alpha_24h	Alpha_24h.1	17689.8244338767	3	1	0	FALSE	0	Experiment 1
O43149_S1518	Alpha_24h	Alpha_24h.2	18289.5682180101	3	1	0	FALSE	0	Experiment 1
O43149_S1518	Alpha_24h	Alpha_24h.3	3058.44988252898	3	1	0	FALSE	0	Experiment 1
O43149_S1518	Beta_10h	Beta_10h.1	12181.1037624702	3	1	0	FALSE	0	Experiment 1
O43149_S1518	Beta_10h	Beta_10h.2	14052.0260789528	3	1	0	FALSE	0	Experiment 1
O43149_S1518	Beta_10h	Beta_10h.3	14339.6621625343	3	1	0	FALSE	0	Experiment 1
O43149_S1518	Beta_24h	Beta_24h.1	6806.04129325278	3	1	0	FALSE	0	Experiment 1
O43149_S1518	Beta_24h	Beta_24h.2	19498.69052869	3	1	0	FALSE	0	Experiment 1
O43149_S1518	Beta_24h	Beta_24h.3	25953.145079424	3	1	0	FALSE	0	Experiment 1
O43149_S1518	Delta_10h	Delta_10h.1	21204.9162065159	3	1	0	FALSE	0	Experiment 1
O43149_S1518	Delta_10h	Delta_10h.2	19209.4124888402	3	1	0	FALSE	0	Experiment 1
O43149_S1518	Delta_10h	Delta_10h.3	5882.24433993105	3	1	0	FALSE	0	Experiment 1
O43149_S1518	Delta_24h	Delta_24h.1	29629.4816304714	3	1	0	FALSE	0	Experiment 1
O43149_S1518	Delta_24h	Delta_24h.2	16226.4356682046	3	1	0	FALSE	0	Experiment 1
O43149_S1518	Delta_24h	Delta_24h.3	22373.3715837755	3	1	0	FALSE	0	Experiment 1
O43149_S1518	Gamma_10h	Gamma_10h.1	16575.9185825576	3	1	0	FALSE	0	Experiment 1
O43149_S1518	Gamma_10h	Gamma_10h.2	11857.0463352646	3	1	0	FALSE	0	Experiment 1
O43149_S1518	Gamma_10h	Gamma_10h.3	15905.3101369396	3	1	0	FALSE	0	Experiment 1
O43149_S1518	Gamma_24h	Gamma_24h.1	33424.1727397981	3	1	0	FALSE	0	Experiment 1
O43149_S1518	Gamma_24h	Gamma_24h.2	23846.5204503512	3	1	0	FALSE	0	Experiment 1
O43149_S1518	Gamma_24h	Gamma_24h.3	28442.6808878427	3	1	0	FALSE	0	Experiment 1
O43149_S1518	IC19_10h	IC19_10h.2	15982.7349967699	2	1	0	FALSE	0	Experiment 1
O43149_S1518	IC19_10h	IC19_10h.3	15995.2802691001	2	1	0	FALSE	0	Experiment 1
O43149_S1518	IC19_24h	IC19_24h.1	808.494143451119	3	1	0	FALSE	0	Experiment 1
O43149_S1518	IC19_24h	IC19_24h.2	14149.4043215508	3	1	0	FALSE	0	Experiment 1
O43149_S1518	IC19_24h	IC19_24h.3	13093.8487291663	3	1	0	FALSE	0	Experiment 1
O43149_S1518	Mock_10h	Mock_10h.1	17946.0920063827	3	1	0	FALSE	0	Experiment 1
O43149_S1518	Mock_10h	Mock_10h.2	21273.2933886062	3	1	0	FALSE	0	Experiment 1
O43149_S1518	Mock_10h	Mock_10h.3	18482.1734060253	3	1	0	FALSE	0	Experiment 1
O43149_S1518	Mock_24h	Mock_24h.1	6719.69943676997	3	1	0	FALSE	0	Experiment 1
O43149_S1518	Mock_24h	Mock_24h.2	17350.5898227643	3	1	0	FALSE	0	Experiment 1
O43149_S1518	Mock_24h	Mock_24h.3	17179.5824260876	3	1	0	FALSE	0	Experiment 1
O43149_S1518	VIC_10h	VIC_10h.1	21028.4242209833	3	1	0	FALSE	0	Experiment 1
O43149_S1518	VIC_10h	VIC_10h.2	3162.83253421212	3	1	0	FALSE	0	Experiment 1
O43149_S1518	VIC_10h	VIC_10h.3	17571.4989686164	3	1	0	FALSE	0	Experiment 1
O43149_S1518	VIC_24h	VIC_24h.1	19604.4977808143	3	1	0	FALSE	0	Experiment 1
O43149_S1518	VIC_24h	VIC_24h.2	13222.4785371499	3	1	0	FALSE	0	Experiment 1
O43149_S1518	VIC_24h	VIC_24h.3	622.082159111067	3	1	0	FALSE	0	Experiment 1
O43149_S2444	Alpha_10h	Alpha_10h.1	13758.7771932663	3	1	0	FALSE	0	Experiment 1
O43149_S2444	Alpha_10h	Alpha_10h.2	15160.0745574756	3	1	0	FALSE	0	Experiment 1
O43149_S2444	Alpha_10h	Alpha_10h.3	5346.57458879118	3	1	0	FALSE	0	Experiment 1
O43149_S2444	Alpha_24h	Alpha_24h.1	20544.8288150219	3	1	0	FALSE	0	Experiment 1
O43149_S2444	Alpha_24h	Alpha_24h.2	20054.4880712459	3	1	0	FALSE	0	Experiment 1
O43149_S2444	Alpha_24h	Alpha_24h.3	18343.5201045343	3	1	0	FALSE	0	Experiment 1
O43149_S2444	Beta_10h	Beta_10h.1	2924.06438823527	3	1	0	FALSE	0	Experiment 1
O43149_S2444	Beta_10h	Beta_10h.2	877.101578960717	3	1	0	FALSE	0	Experiment 1
O43149_S2444	Beta_10h	Beta_10h.3	8328.69569883457	3	1	0	FALSE	0	Experiment 1
O43149_S2444	Beta_24h	Beta_24h.1	16509.5115441608	3	1	0	FALSE	0	Experiment 1
O43149_S2444	Beta_24h	Beta_24h.2	12778.1451334874	3	1	0	FALSE	0	Experiment 1
O43149_S2444	Delta_10h	Delta_10h.1	4019.04897742362	3	1	0	FALSE	0	Experiment 1
O43149_S2444	Delta_10h	Delta_10h.2	6881.47299956104	3	1	0	FALSE	0	Experiment 1
O43149_S2444	Delta_10h	Delta_10h.3	17977.8810880246	3	1	0	FALSE	0	Experiment 1
O43149_S2444	Delta_24h	Delta_24h.1	18585.7531445434	3	1	0	FALSE	0	Experiment 1
O43149_S2444	Delta_24h	Delta_24h.2	28628.8942821995	3	1	0	FALSE	0	Experiment 1
O43149_S2444	Delta_24h	Delta_24h.3	19706.0908694487	3	1	0	FALSE	0	Experiment 1
O43149_S2444	Gamma_10h	Gamma_10h.1	5976.47536663987	3	1	0	FALSE	0	Experiment 1
O43149_S2444	Gamma_10h	Gamma_10h.2	4512.53982888694	3	1	0	FALSE	0	Experiment 1
O43149_S2444	Gamma_10h	Gamma_10h.3	17960.9052221853	3	1	0	FALSE	0	Experiment 1
O43149_S2444	Gamma_24h	Gamma_24h.1	1478.98139082622	3	1	0	FALSE	0	Experiment 1
O43149_S2444	Gamma_24h	Gamma_24h.2	16474.015313457	3	1	0	FALSE	0	Experiment 1
O43149_S2444	Gamma_24h	Gamma_24h.3	16356.0450512837	3	1	0	FALSE	0	Experiment 1
O43149_S2444	IC19_10h	IC19_10h.2	13502.3072372465	2	1	0	FALSE	0	Experiment 1
O43149_S2444	IC19_10h	IC19_10h.3	12761.1700468513	2	1	0	FALSE	0	Experiment 1
O43149_S2444	IC19_24h	IC19_24h.1	14508.0579153006	3	1	0	FALSE	0	Experiment 1
O43149_S2444	IC19_24h	IC19_24h.2	6740.34533707028	3	1	0	FALSE	0	Experiment 1
O43149_S2444	IC19_24h	IC19_24h.3	15272.6642181603	3	1	0	FALSE	0	Experiment 1
O43149_S2444	Mock_10h	Mock_10h.1	5074.77293844827	3	1	0	FALSE	0	Experiment 1
O43149_S2444	Mock_10h	Mock_10h.2	12999.9215358519	3	1	0	FALSE	0	Experiment 1
O43149_S2444	Mock_10h	Mock_10h.3	19029.1323200124	3	1	0	FALSE	0	Experiment 1
O43149_S2444	Mock_24h	Mock_24h.1	7185.34371262617	3	1	0	FALSE	0	Experiment 1
O43149_S2444	Mock_24h	Mock_24h.3	2339.46490584388	3	1	0	FALSE	0	Experiment 1
O43149_S2444	VIC_10h	VIC_10h.1	3644.49987014621	3	1	0	FALSE	0	Experiment 1
O43149_S2444	VIC_10h	VIC_10h.2	6601.69531294097	3	1	0	FALSE	0	Experiment 1
O43149_S2444	VIC_10h	VIC_10h.3	8324.05618439901	3	1	0	FALSE	0	Experiment 1
O43149_S2444	VIC_24h	VIC_24h.1	18678.6238884261	3	1	0	FALSE	0	Experiment 1
O43149_S2444	VIC_24h	VIC_24h.2	3190.25196446203	3	1	0	FALSE	0	Experiment 1
O43149_S2444	VIC_24h	VIC_24h.3	20522.1620345802	3	1	0	FALSE	0	Experiment 1
O43149_T1521	Alpha_10h	Alpha_10h.1	9102.54463644471	3	1	0	FALSE	0	Experiment 1
O43149_T1521	Alpha_10h	Alpha_10h.2	311.238663446412	3	1	0	FALSE	0	Experiment 1
O43149_T1521	Alpha_10h	Alpha_10h.3	8447.68156899268	3	1	0	FALSE	0	Experiment 1
O43149_T1521	Alpha_24h	Alpha_24h.1	17597.2755161245	3	1	0	FALSE	0	Experiment 1
O43149_T1521	Alpha_24h	Alpha_24h.2	18376.2427380663	3	1	0	FALSE	0	Experiment 1
O43149_T1521	Alpha_24h	Alpha_24h.3	3121.55807815146	3	1	0	FALSE	0	Experiment 1
O43149_T1521	Beta_10h	Beta_10h.1	12181.1156741538	3	1	0	FALSE	0	Experiment 1
O43149_T1521	Beta_10h	Beta_10h.2	14052.0139989817	3	1	0	FALSE	0	Experiment 1
O43149_T1521	Beta_10h	Beta_10h.3	11264.9373759983	3	1	0	FALSE	0	Experiment 1
O43149_T1521	Beta_24h	Beta_24h.1	6806.07772469408	3	1	0	FALSE	0	Experiment 1
O43149_T1521	Beta_24h	Beta_24h.2	18694.8457980114	3	1	0	FALSE	0	Experiment 1
O43149_T1521	Beta_24h	Beta_24h.3	25538.750072044	3	1	0	FALSE	0	Experiment 1
O43149_T1521	Delta_10h	Delta_10h.1	20159.5724387132	3	1	0	FALSE	0	Experiment 1
O43149_T1521	Delta_10h	Delta_10h.2	19134.9232149754	3	1	0	FALSE	0	Experiment 1
O43149_T1521	Delta_10h	Delta_10h.3	3286.49885739119	3	1	0	FALSE	0	Experiment 1
O43149_T1521	Delta_24h	Delta_24h.1	29629.4841935074	3	1	0	FALSE	0	Experiment 1
O43149_T1521	Delta_24h	Delta_24h.2	16226.4900854394	3	1	0	FALSE	0	Experiment 1
O43149_T1521	Delta_24h	Delta_24h.3	22332.6183476124	3	1	0	FALSE	0	Experiment 1
O43149_T1521	Gamma_10h	Gamma_10h.1	16575.9185825576	3	1	0	FALSE	0	Experiment 1
O43149_T1521	Gamma_10h	Gamma_10h.2	11857.0687590798	3	1	0	FALSE	0	Experiment 1
O43149_T1521	Gamma_10h	Gamma_10h.3	15905.3230177513	3	1	0	FALSE	0	Experiment 1
O43149_T1521	Gamma_24h	Gamma_24h.1	33060.7231275834	3	1	0	FALSE	0	Experiment 1
O43149_T1521	Gamma_24h	Gamma_24h.2	22003.6314343969	3	1	0	FALSE	0	Experiment 1
O43149_T1521	Gamma_24h	Gamma_24h.3	28442.696735441	3	1	0	FALSE	0	Experiment 1
O43149_T1521	IC19_10h	IC19_10h.2	16192.0984275079	2	1	0	FALSE	0	Experiment 1
O43149_T1521	IC19_10h	IC19_10h.3	15995.2773878245	2	1	0	FALSE	0	Experiment 1
O43149_T1521	IC19_24h	IC19_24h.1	808.463464397203	3	1	0	FALSE	0	Experiment 1
O43149_T1521	IC19_24h	IC19_24h.2	14190.0902868138	3	1	0	FALSE	0	Experiment 1
O43149_T1521	IC19_24h	IC19_24h.3	13093.821956581	3	1	0	FALSE	0	Experiment 1
O43149_T1521	Mock_10h	Mock_10h.1	13433.3498160634	3	1	0	FALSE	0	Experiment 1
O43149_T1521	Mock_10h	Mock_10h.2	22008.319774953	3	1	0	FALSE	0	Experiment 1
O43149_T1521	Mock_10h	Mock_10h.3	18230.6659552092	3	1	0	FALSE	0	Experiment 1
O43149_T1521	Mock_24h	Mock_24h.1	15337.5217255229	3	1	0	FALSE	0	Experiment 1
O43149_T1521	Mock_24h	Mock_24h.2	15197.6112069326	3	1	0	FALSE	0	Experiment 1
O43149_T1521	Mock_24h	Mock_24h.3	17862.350082445	3	1	0	FALSE	0	Experiment 1
O43149_T1521	VIC_10h	VIC_10h.1	21028.4318398449	3	1	0	FALSE	0	Experiment 1
O43149_T1521	VIC_10h	VIC_10h.2	10774.5113154582	3	1	0	FALSE	0	Experiment 1
O43149_T1521	VIC_10h	VIC_10h.3	17571.5293021538	3	1	0	FALSE	0	Experiment 1
O43149_T1521	VIC_24h	VIC_24h.1	19617.3676728519	3	1	0	FALSE	0	Experiment 1
O43149_T1521	VIC_24h	VIC_24h.2	13723.4305398673	3	1	0	FALSE	0	Experiment 1
O43149_T1521	VIC_24h	VIC_24h.3	1892.42475325452	3	1	0	FALSE	0	Experiment 1
O43149_T1523	Alpha_10h	Alpha_10h.1	6822.54709879233	3	1	0	FALSE	0	Experiment 1
O43149_T1523	Alpha_10h	Alpha_10h.3	5996.61287915481	3	1	0	FALSE	0	Experiment 1
O43149_T1523	Alpha_24h	Alpha_24h.1	17991.2024643718	3	1	0	FALSE	0	Experiment 1
O43149_T1523	Alpha_24h	Alpha_24h.2	19483.5343005023	3	1	0	FALSE	0	Experiment 1
O43149_T1523	Alpha_24h	Alpha_24h.3	2668.94787143031	3	1	0	FALSE	0	Experiment 1
O43149_T1523	Beta_10h	Beta_10h.1	12327.9063256735	3	1	0	FALSE	0	Experiment 1
O43149_T1523	Beta_10h	Beta_10h.2	15437.4819611825	3	1	0	FALSE	0	Experiment 1
O43149_T1523	Beta_10h	Beta_10h.3	12212.9491062407	3	1	0	FALSE	0	Experiment 1
O43149_T1523	Beta_24h	Beta_24h.1	7166.88140779438	3	1	0	FALSE	0	Experiment 1
O43149_T1523	Beta_24h	Beta_24h.2	18645.2825830972	3	1	0	FALSE	0	Experiment 1
O43149_T1523	Beta_24h	Beta_24h.3	25997.615438877	3	1	0	FALSE	0	Experiment 1
O43149_T1523	Delta_10h	Delta_10h.1	21393.0079823531	3	1	0	FALSE	0	Experiment 1
O43149_T1523	Delta_10h	Delta_10h.2	20732.0393580087	3	1	0	FALSE	0	Experiment 1
O43149_T1523	Delta_10h	Delta_10h.3	4737.96976308467	3	1	0	FALSE	0	Experiment 1
O43149_T1523	Delta_24h	Delta_24h.1	30699.1803110052	3	1	0	FALSE	0	Experiment 1
O43149_T1523	Delta_24h	Delta_24h.2	14287.4679832743	3	1	0	FALSE	0	Experiment 1
O43149_T1523	Delta_24h	Delta_24h.3	21978.0011081171	3	1	0	FALSE	0	Experiment 1
O43149_T1523	Gamma_10h	Gamma_10h.1	17192.0186049821	3	1	0	FALSE	0	Experiment 1
O43149_T1523	Gamma_10h	Gamma_10h.2	11373.7052603351	3	1	0	FALSE	0	Experiment 1
O43149_T1523	Gamma_10h	Gamma_10h.3	14742.2662172106	3	1	0	FALSE	0	Experiment 1
O43149_T1523	Gamma_24h	Gamma_24h.1	34743.2036577834	3	1	0	FALSE	0	Experiment 1
O43149_T1523	Gamma_24h	Gamma_24h.2	25892.1643901448	3	1	0	FALSE	0	Experiment 1
O43149_T1523	Gamma_24h	Gamma_24h.3	28995.4609217812	3	1	0	FALSE	0	Experiment 1
O43149_T1523	IC19_10h	IC19_10h.2	18772.1978974269	2	1	0	FALSE	0	Experiment 1
O43149_T1523	IC19_10h	IC19_10h.3	15462.5757327688	2	1	0	FALSE	0	Experiment 1
O43149_T1523	IC19_24h	IC19_24h.1	738.202267102162	3	1	0	FALSE	0	Experiment 1
O43149_T1523	IC19_24h	IC19_24h.2	13896.658173701	3	1	0	FALSE	0	Experiment 1
O43149_T1523	IC19_24h	IC19_24h.3	12515.0013322376	3	1	0	FALSE	0	Experiment 1
O43149_T1523	Mock_10h	Mock_10h.1	12948.702147352	3	1	0	FALSE	0	Experiment 1
O43149_T1523	Mock_10h	Mock_10h.2	15984.7503106099	3	1	0	FALSE	0	Experiment 1
O43149_T1523	Mock_10h	Mock_10h.3	21219.4372308138	3	1	0	FALSE	0	Experiment 1
O43149_T1523	Mock_24h	Mock_24h.1	13314.5435220003	3	1	0	FALSE	0	Experiment 1
O43149_T1523	Mock_24h	Mock_24h.2	14518.7066809912	3	1	0	FALSE	0	Experiment 1
O43149_T1523	Mock_24h	Mock_24h.3	18685.0835049275	3	1	0	FALSE	0	Experiment 1
O43149_T1523	VIC_10h	VIC_10h.1	20160.376927659	3	1	0	FALSE	0	Experiment 1
O43149_T1523	VIC_10h	VIC_10h.2	3830.20524815378	3	1	0	FALSE	0	Experiment 1
O43149_T1523	VIC_10h	VIC_10h.3	16900.3627001854	3	1	0	FALSE	0	Experiment 1
O43149_T1523	VIC_24h	VIC_24h.1	20015.3689751538	3	1	0	FALSE	0	Experiment 1
O43149_T1523	VIC_24h	VIC_24h.2	10782.9906469554	3	1	0	FALSE	0	Experiment 1
O43149_T1523	VIC_24h	VIC_24h.3	758.668890544705	3	1	0	FALSE	0	Experiment 1
O43149_T1529	Alpha_10h	Alpha_10h.1	5490.03927077187	3	1	0	FALSE	0	Experiment 1
O43149_T1529	Alpha_10h	Alpha_10h.2	6345.82300473491	3	1	0	FALSE	0	Experiment 1
O43149_T1529	Alpha_10h	Alpha_10h.3	6019.84489924162	3	1	0	FALSE	0	Experiment 1
O43149_T1529	Alpha_24h	Alpha_24h.1	18104.7801414564	3	1	0	FALSE	0	Experiment 1
O43149_T1529	Alpha_24h	Alpha_24h.2	19621.7945061521	3	1	0	FALSE	0	Experiment 1
O43149_T1529	Alpha_24h	Alpha_24h.3	3658.30734252083	3	1	0	FALSE	0	Experiment 1
O43149_T1529	Beta_10h	Beta_10h.1	11816.1089399839	3	1	0	FALSE	0	Experiment 1
O43149_T1529	Beta_10h	Beta_10h.2	13637.9880984247	3	1	0	FALSE	0	Experiment 1
O43149_T1529	Beta_10h	Beta_10h.3	12212.9609275845	3	1	0	FALSE	0	Experiment 1
O43149_T1529	Beta_24h	Beta_24h.1	12783.7563190763	3	1	0	FALSE	0	Experiment 1
O43149_T1529	Beta_24h	Beta_24h.2	18645.2976460737	3	1	0	FALSE	0	Experiment 1
O43149_T1529	Beta_24h	Beta_24h.3	26113.5511914401	3	1	0	FALSE	0	Experiment 1
O43149_T1529	Delta_10h	Delta_10h.1	21393.0038062792	3	1	0	FALSE	0	Experiment 1
O43149_T1529	Delta_10h	Delta_10h.2	21049.4423144056	3	1	0	FALSE	0	Experiment 1
O43149_T1529	Delta_10h	Delta_10h.3	4737.94307859677	3	1	0	FALSE	0	Experiment 1
O43149_T1529	Delta_24h	Delta_24h.1	30699.1905631512	3	1	0	FALSE	0	Experiment 1
O43149_T1529	Delta_24h	Delta_24h.2	17655.0440653663	3	1	0	FALSE	0	Experiment 1
O43149_T1529	Delta_24h	Delta_24h.3	24080.8760058288	3	1	0	FALSE	0	Experiment 1
O43149_T1529	Gamma_10h	Gamma_10h.1	17192.017019792	3	1	0	FALSE	0	Experiment 1
O43149_T1529	Gamma_10h	Gamma_10h.2	11373.6881755231	3	1	0	FALSE	0	Experiment 1
O43149_T1529	Gamma_10h	Gamma_10h.3	15139.8045650176	3	1	0	FALSE	0	Experiment 1
O43149_T1529	Gamma_24h	Gamma_24h.1	34743.2036577834	3	1	0	FALSE	0	Experiment 1
O43149_T1529	Gamma_24h	Gamma_24h.2	27505.7707712391	3	1	0	FALSE	0	Experiment 1
O43149_T1529	Gamma_24h	Gamma_24h.3	28995.4640912994	3	1	0	FALSE	0	Experiment 1
O43149_T1529	IC19_10h	IC19_10h.2	18772.1844138141	2	1	0	FALSE	0	Experiment 1
O43149_T1529	IC19_10h	IC19_10h.3	15462.5584451189	2	1	0	FALSE	0	Experiment 1
O43149_T1529	IC19_24h	IC19_24h.1	738.179993268497	3	1	0	FALSE	0	Experiment 1
O43149_T1529	IC19_24h	IC19_24h.2	13896.6508598397	3	1	0	FALSE	0	Experiment 1
O43149_T1529	IC19_24h	IC19_24h.3	12770.9775932487	3	1	0	FALSE	0	Experiment 1
O43149_T1529	Mock_10h	Mock_10h.1	12948.6963388294	3	1	0	FALSE	0	Experiment 1
O43149_T1529	Mock_10h	Mock_10h.2	15984.7503106099	3	1	0	FALSE	0	Experiment 1
O43149_T1529	Mock_10h	Mock_10h.3	20930.4282090537	3	1	0	FALSE	0	Experiment 1
O43149_T1529	Mock_24h	Mock_24h.1	13314.5499436097	3	1	0	FALSE	0	Experiment 1
O43149_T1529	Mock_24h	Mock_24h.2	14518.7435263956	3	1	0	FALSE	0	Experiment 1
O43149_T1529	Mock_24h	Mock_24h.3	18685.0800933749	3	1	0	FALSE	0	Experiment 1
O43149_T1529	VIC_10h	VIC_10h.1	20160.105188289	3	1	0	FALSE	0	Experiment 1
O43149_T1529	VIC_10h	VIC_10h.2	3830.2357279784	3	1	0	FALSE	0	Experiment 1
O43149_T1529	VIC_10h	VIC_10h.3	16900.3407926306	3	1	0	FALSE	0	Experiment 1
O43149_T1529	VIC_24h	VIC_24h.1	19121.2710336116	3	1	0	FALSE	0	Experiment 1
O43149_T1529	VIC_24h	VIC_24h.2	10782.9698775141	3	1	0	FALSE	0	Experiment 1
O43149_T1529	VIC_24h	VIC_24h.3	1576.2813079556	3	1	0	FALSE	0	Experiment 1
O43150_S701	Alpha_10h	Alpha_10h.1	11652.5929820554	12	4	0	FALSE	0	Experiment 1
O43150_S701	Alpha_10h	Alpha_10h.2	11575.2649952021	12	4	0	FALSE	0	Experiment 1
O43150_S701	Alpha_10h	Alpha_10h.3	19423.7776702539	12	4	0	FALSE	0	Experiment 1
O43150_S701	Alpha_24h	Alpha_24h.1	18866.9927188777	12	4	0	FALSE	0	Experiment 1
O43150_S701	Alpha_24h	Alpha_24h.2	19956.7643479648	12	4	0	FALSE	0	Experiment 1
O43150_S701	Alpha_24h	Alpha_24h.3	20128.1499546351	12	4	0	FALSE	0	Experiment 1
O43150_S701	Beta_10h	Beta_10h.1	18298.430443159	12	4	0	FALSE	0	Experiment 1
O43150_S701	Beta_10h	Beta_10h.2	13590.1668564042	12	4	0	FALSE	0	Experiment 1
O43150_S701	Beta_10h	Beta_10h.3	15095.6849773657	12	4	0	FALSE	0	Experiment 1
O43150_S701	Beta_24h	Beta_24h.1	21325.4166901615	12	4	0	FALSE	0	Experiment 1
O43150_S701	Beta_24h	Beta_24h.2	23763.7907006021	12	4	0	FALSE	0	Experiment 1
O43150_S701	Beta_24h	Beta_24h.3	23163.6334292331	12	4	0	FALSE	0	Experiment 1
O43150_S701	Delta_10h	Delta_10h.1	15790.2297110901	12	4	0	FALSE	0	Experiment 1
O43150_S701	Delta_10h	Delta_10h.2	18443.2906328025	12	4	0	FALSE	0	Experiment 1
O43150_S701	Delta_10h	Delta_10h.3	23274.5440730063	12	4	0	FALSE	0	Experiment 1
O43150_S701	Delta_24h	Delta_24h.1	26373.6985286579	12	4	0	FALSE	0	Experiment 1
O43150_S701	Delta_24h	Delta_24h.2	14326.5362344932	12	4	0	FALSE	0	Experiment 1
O43150_S701	Delta_24h	Delta_24h.3	27900.2022710424	12	4	0	FALSE	0	Experiment 1
O43150_S701	Gamma_10h	Gamma_10h.1	16321.034665387	12	4	0	FALSE	0	Experiment 1
O43150_S701	Gamma_10h	Gamma_10h.2	18506.9670260327	12	4	0	FALSE	0	Experiment 1
O43150_S701	Gamma_10h	Gamma_10h.3	17990.995595749	12	4	0	FALSE	0	Experiment 1
O43150_S701	Gamma_24h	Gamma_24h.1	16502.8951018901	12	4	0	FALSE	0	Experiment 1
O43150_S701	Gamma_24h	Gamma_24h.2	24844.4207402256	12	4	0	FALSE	0	Experiment 1
O43150_S701	Gamma_24h	Gamma_24h.3	23634.4042121188	12	4	0	FALSE	0	Experiment 1
O43150_S701	IC19_10h	IC19_10h.2	15443.9265384305	8	4	0	FALSE	0	Experiment 1
O43150_S701	IC19_10h	IC19_10h.3	14258.3246557699	8	4	0	FALSE	0	Experiment 1
O43150_S701	IC19_24h	IC19_24h.1	8971.73626784209	12	4	0	FALSE	0	Experiment 1
O43150_S701	IC19_24h	IC19_24h.2	19767.780115791	12	4	0	FALSE	0	Experiment 1
O43150_S701	IC19_24h	IC19_24h.3	20336.5977068053	12	4	0	FALSE	0	Experiment 1
O43150_S701	Mock_10h	Mock_10h.1	18749.5909526573	12	4	0	FALSE	0	Experiment 1
O43150_S701	Mock_10h	Mock_10h.2	10576.7111364509	12	4	0	FALSE	0	Experiment 1
O43150_S701	Mock_10h	Mock_10h.3	17434.6243595356	12	4	0	FALSE	0	Experiment 1
O43150_S701	Mock_24h	Mock_24h.1	23121.5467858185	12	4	0	FALSE	0	Experiment 1
O43150_S701	Mock_24h	Mock_24h.2	21435.3018766196	12	4	0	FALSE	0	Experiment 1
O43150_S701	Mock_24h	Mock_24h.3	22235.3801912441	12	4	0	FALSE	0	Experiment 1
O43150_S701	VIC_10h	VIC_10h.1	19086.7030537398	12	4	0	FALSE	0	Experiment 1
O43150_S701	VIC_10h	VIC_10h.2	10594.8769235222	12	4	0	FALSE	0	Experiment 1
O43150_S701	VIC_10h	VIC_10h.3	15792.9283078069	12	4	0	FALSE	0	Experiment 1
O43150_S701	VIC_24h	VIC_24h.1	15637.5397167137	12	4	0	FALSE	0	Experiment 1
O43150_S701	VIC_24h	VIC_24h.2	14975.9563680979	12	4	0	FALSE	0	Experiment 1
O43150_S701	VIC_24h	VIC_24h.3	21923.9468460936	12	4	0	FALSE	0	Experiment 1
O43150_S820	Alpha_10h	Alpha_10h.1	24750.3174691678	9	3	0	FALSE	0	Experiment 1
O43150_S820	Alpha_10h	Alpha_10h.2	26396.3963199937	9	3	0	FALSE	0	Experiment 1
O43150_S820	Alpha_10h	Alpha_10h.3	19226.3954525807	9	3	0	FALSE	0	Experiment 1
O43150_S820	Alpha_24h	Alpha_24h.1	21216.4520419877	9	3	0	FALSE	0	Experiment 1
O43150_S820	Alpha_24h	Alpha_24h.2	21249.612767383	9	3	0	FALSE	0	Experiment 1
O43150_S820	Alpha_24h	Alpha_24h.3	20661.0010967315	9	3	0	FALSE	0	Experiment 1
O43150_S820	Beta_10h	Beta_10h.1	19178.8864619765	9	3	0	FALSE	0	Experiment 1
O43150_S820	Beta_10h	Beta_10h.2	17863.1724255226	9	3	0	FALSE	0	Experiment 1
O43150_S820	Beta_10h	Beta_10h.3	19240.963900819	9	3	0	FALSE	0	Experiment 1
O43150_S820	Beta_24h	Beta_24h.1	21765.5386342511	9	3	0	FALSE	0	Experiment 1
O43150_S820	Beta_24h	Beta_24h.2	15786.2552752176	9	3	0	FALSE	0	Experiment 1
O43150_S820	Beta_24h	Beta_24h.3	13623.1832807967	9	3	0	FALSE	0	Experiment 1
O43150_S820	Delta_10h	Delta_10h.1	28771.5003762026	9	3	0	FALSE	0	Experiment 1
O43150_S820	Delta_10h	Delta_10h.2	21754.2872575136	9	3	0	FALSE	0	Experiment 1
O43150_S820	Delta_10h	Delta_10h.3	21466.4413198601	9	3	0	FALSE	0	Experiment 1
O43150_S820	Delta_24h	Delta_24h.1	20770.7781117426	9	3	0	FALSE	0	Experiment 1
O43150_S820	Delta_24h	Delta_24h.2	14402.4393170875	9	3	0	FALSE	0	Experiment 1
O43150_S820	Delta_24h	Delta_24h.3	24182.7672470181	9	3	0	FALSE	0	Experiment 1
O43150_S820	Gamma_10h	Gamma_10h.1	22284.1016073437	9	3	0	FALSE	0	Experiment 1
O43150_S820	Gamma_10h	Gamma_10h.2	21123.0541383847	9	3	0	FALSE	0	Experiment 1
O43150_S820	Gamma_10h	Gamma_10h.3	21475.852791085	9	3	0	FALSE	0	Experiment 1
O43150_S820	Gamma_24h	Gamma_24h.1	25146.8741199229	9	3	0	FALSE	0	Experiment 1
O43150_S820	Gamma_24h	Gamma_24h.2	18833.9462416342	9	3	0	FALSE	0	Experiment 1
O43150_S820	Gamma_24h	Gamma_24h.3	22078.5023088711	9	3	0	FALSE	0	Experiment 1
O43150_S820	IC19_10h	IC19_10h.2	20984.3544222422	6	3	0	FALSE	0	Experiment 1
O43150_S820	IC19_10h	IC19_10h.3	14056.6437928942	6	3	0	FALSE	0	Experiment 1
O43150_S820	IC19_24h	IC19_24h.1	19735.6342190054	9	3	0	FALSE	0	Experiment 1
O43150_S820	IC19_24h	IC19_24h.2	16229.3456552631	9	3	0	FALSE	0	Experiment 1
O43150_S820	IC19_24h	IC19_24h.3	12199.7951875893	9	3	0	FALSE	0	Experiment 1
O43150_S820	Mock_10h	Mock_10h.1	26499.4781818188	9	3	0	FALSE	0	Experiment 1
O43150_S820	Mock_10h	Mock_10h.2	19512.1845616569	9	3	0	FALSE	0	Experiment 1
O43150_S820	Mock_10h	Mock_10h.3	22134.9058613644	9	3	0	FALSE	0	Experiment 1
O43150_S820	Mock_24h	Mock_24h.1	20283.9281781936	9	3	0	FALSE	0	Experiment 1
O43150_S820	Mock_24h	Mock_24h.2	16786.3305868421	9	3	0	FALSE	0	Experiment 1
O43150_S820	Mock_24h	Mock_24h.3	19372.9156110323	9	3	0	FALSE	0	Experiment 1
O43150_S820	VIC_10h	VIC_10h.1	29211.9116278706	9	3	0	FALSE	0	Experiment 1
O43150_S820	VIC_10h	VIC_10h.2	35386.7095398605	9	3	0	FALSE	0	Experiment 1
O43150_S820	VIC_10h	VIC_10h.3	22101.6882127424	9	3	0	FALSE	0	Experiment 1
O43150_S820	VIC_24h	VIC_24h.1	19062.1302012803	9	3	0	FALSE	0	Experiment 1
O43150_S820	VIC_24h	VIC_24h.2	16516.1219155636	9	3	0	FALSE	0	Experiment 1
O43150_S820	VIC_24h	VIC_24h.3	34369.3524022896	9	3	0	FALSE	0	Experiment 1
O43150_S822	Alpha_10h	Alpha_10h.1	5875.70720426177	9	3	0	FALSE	0	Experiment 1
O43150_S822	Alpha_10h	Alpha_10h.2	10743.3137767218	9	3	0	FALSE	0	Experiment 1
O43150_S822	Alpha_10h	Alpha_10h.3	7441.12360533371	9	3	0	FALSE	0	Experiment 1
O43150_S822	Alpha_24h	Alpha_24h.1	10862.7378506692	9	3	0	FALSE	0	Experiment 1
O43150_S822	Alpha_24h	Alpha_24h.2	11149.2638711924	9	3	0	FALSE	0	Experiment 1
O43150_S822	Alpha_24h	Alpha_24h.3	5919.1573557716	9	2	0.333333333333333	FALSE	0	Experiment 1
O43150_S822	Beta_10h	Beta_10h.1	9182.57274145606	9	3	0	FALSE	0	Experiment 1
O43150_S822	Beta_10h	Beta_10h.2	8664.0951397642	9	2	0.333333333333333	FALSE	0	Experiment 1
O43150_S822	Beta_10h	Beta_10h.3	8983.09774250753	9	3	0	FALSE	0	Experiment 1
O43150_S822	Beta_24h	Beta_24h.1	9701.81559162961	9	3	0	FALSE	0	Experiment 1
O43150_S822	Beta_24h	Beta_24h.2	25057.3081120608	9	3	0	FALSE	0	Experiment 1
O43150_S822	Beta_24h	Beta_24h.3	5290.35086415239	9	2	0.333333333333333	FALSE	0	Experiment 1
O43150_S822	Delta_10h	Delta_10h.1	16283.4486684109	9	2	0.333333333333333	FALSE	0	Experiment 1
O43150_S822	Delta_10h	Delta_10h.2	11979.2852333951	9	3	0	FALSE	0	Experiment 1
O43150_S822	Delta_10h	Delta_10h.3	4633.31302636933	9	2	0.333333333333333	FALSE	0	Experiment 1
O43150_S822	Delta_24h	Delta_24h.1	8927.54863107818	9	2	0.333333333333333	FALSE	0	Experiment 1
O43150_S822	Delta_24h	Delta_24h.2	1567.86994159545	9	2	0.333333333333333	FALSE	0	Experiment 1
O43150_S822	Delta_24h	Delta_24h.3	7150.31487013322	9	3	0	FALSE	0	Experiment 1
O43150_S822	Gamma_10h	Gamma_10h.1	12738.5127887188	9	2	0.333333333333333	FALSE	0	Experiment 1
O43150_S822	Gamma_10h	Gamma_10h.2	16041.3343171512	9	2	0.333333333333333	FALSE	0	Experiment 1
O43150_S822	Gamma_10h	Gamma_10h.3	9231.96226891453	9	3	0	FALSE	0	Experiment 1
O43150_S822	Gamma_24h	Gamma_24h.1	5956.40911808727	9	3	0	FALSE	0	Experiment 1
O43150_S822	Gamma_24h	Gamma_24h.2	8451.19160499228	9	3	0	FALSE	0	Experiment 1
O43150_S822	Gamma_24h	Gamma_24h.3	10279.8625906507	9	3	0	FALSE	0	Experiment 1
O43150_S822	IC19_10h	IC19_10h.2	9169.22701248052	6	3	0	FALSE	0	Experiment 1
O43150_S822	IC19_10h	IC19_10h.3	14989.6569600693	6	2	0.333333333333333	FALSE	0	Experiment 1
O43150_S822	IC19_24h	IC19_24h.1	10764.840862129	9	3	0	FALSE	0	Experiment 1
O43150_S822	IC19_24h	IC19_24h.2	7646.37021297272	9	3	0	FALSE	0	Experiment 1
O43150_S822	IC19_24h	IC19_24h.3	6701.53474807974	9	3	0	FALSE	0	Experiment 1
O43150_S822	Mock_10h	Mock_10h.1	6536.00466169982	9	2	0.333333333333333	FALSE	0	Experiment 1
O43150_S822	Mock_10h	Mock_10h.2	6470.67111475376	9	3	0	FALSE	0	Experiment 1
O43150_S822	Mock_10h	Mock_10h.3	11573.3066801466	9	3	0	FALSE	0	Experiment 1
O43150_S822	Mock_24h	Mock_24h.1	9064.86226245454	9	3	0	FALSE	0	Experiment 1
O43150_S822	Mock_24h	Mock_24h.2	5253.39445647393	9	2	0.333333333333333	FALSE	0	Experiment 1
O43150_S822	Mock_24h	Mock_24h.3	10341.2959397463	9	2	0.333333333333333	FALSE	0	Experiment 1
O43150_S822	VIC_10h	VIC_10h.1	17177.1471972626	9	3	0	FALSE	0	Experiment 1
O43150_S822	VIC_10h	VIC_10h.2	13381.0039632326	9	2	0.333333333333333	FALSE	0	Experiment 1
O43150_S822	VIC_10h	VIC_10h.3	10198.832796037	9	2	0.333333333333333	FALSE	0	Experiment 1
O43150_S822	VIC_24h	VIC_24h.1	11487.9628648195	9	3	0	FALSE	0	Experiment 1
O43150_S822	VIC_24h	VIC_24h.2	6465.82217463532	9	2	0.333333333333333	FALSE	0	Experiment 1
O43150_S822	VIC_24h	VIC_24h.3	20004.5906631504	9	3	0	FALSE	0	Experiment 1
O43157_S1902	Alpha_10h	Alpha_10h.1	16469.5094089331	3	1	0	FALSE	0	Experiment 1
O43157_S1902	Alpha_10h	Alpha_10h.2	16416.6937478096	3	1	0	FALSE	0	Experiment 1
O43157_S1902	Alpha_10h	Alpha_10h.3	12470.2539559965	3	1	0	FALSE	0	Experiment 1
O43157_S1902	Alpha_24h	Alpha_24h.1	10394.8441959795	3	1	0	FALSE	0	Experiment 1
O43157_S1902	Alpha_24h	Alpha_24h.2	7539.3325821178	3	1	0	FALSE	0	Experiment 1
O43157_S1902	Alpha_24h	Alpha_24h.3	32797.6071149815	3	1	0	FALSE	0	Experiment 1
O43157_S1902	Beta_10h	Beta_10h.1	14768.2876306246	3	1	0	FALSE	0	Experiment 1
O43157_S1902	Beta_10h	Beta_10h.2	10201.1447881648	3	1	0	FALSE	0	Experiment 1
O43157_S1902	Beta_10h	Beta_10h.3	10726.3076688527	3	1	0	FALSE	0	Experiment 1
O43157_S1902	Beta_24h	Beta_24h.1	17014.0729940085	3	1	0	FALSE	0	Experiment 1
O43157_S1902	Beta_24h	Beta_24h.2	7404.58298370073	3	1	0	FALSE	0	Experiment 1
O43157_S1902	Beta_24h	Beta_24h.3	8742.53185125668	3	1	0	FALSE	0	Experiment 1
O43157_S1902	Delta_10h	Delta_10h.1	10499.2401642807	3	1	0	FALSE	0	Experiment 1
O43157_S1902	Delta_10h	Delta_10h.2	14769.0698285818	3	1	0	FALSE	0	Experiment 1
O43157_S1902	Delta_10h	Delta_10h.3	17653.6369077325	3	1	0	FALSE	0	Experiment 1
O43157_S1902	Delta_24h	Delta_24h.1	8001.4502409355	3	1	0	FALSE	0	Experiment 1
O43157_S1902	Delta_24h	Delta_24h.2	10539.0329337571	3	1	0	FALSE	0	Experiment 1
O43157_S1902	Delta_24h	Delta_24h.3	5875.585758404	3	1	0	FALSE	0	Experiment 1
O43157_S1902	Gamma_10h	Gamma_10h.1	13850.3742596068	3	1	0	FALSE	0	Experiment 1
O43157_S1902	Gamma_10h	Gamma_10h.2	13002.4623127898	3	1	0	FALSE	0	Experiment 1
O43157_S1902	Gamma_10h	Gamma_10h.3	15848.7998687676	3	1	0	FALSE	0	Experiment 1
O43157_S1902	Gamma_24h	Gamma_24h.1	8169.51411933929	3	1	0	FALSE	0	Experiment 1
O43157_S1902	Gamma_24h	Gamma_24h.2	7144.4096422689	3	1	0	FALSE	0	Experiment 1
O43157_S1902	Gamma_24h	Gamma_24h.3	7705.79107341078	3	1	0	FALSE	0	Experiment 1
O43157_S1902	IC19_10h	IC19_10h.2	10846.9801619419	2	1	0	FALSE	0	Experiment 1
O43157_S1902	IC19_10h	IC19_10h.3	10807.1757509202	2	1	0	FALSE	0	Experiment 1
O43157_S1902	IC19_24h	IC19_24h.1	10096.8335853301	3	1	0	FALSE	0	Experiment 1
O43157_S1902	IC19_24h	IC19_24h.2	11731.2035713389	3	1	0	FALSE	0	Experiment 1
O43157_S1902	IC19_24h	IC19_24h.3	9479.92805323821	3	1	0	FALSE	0	Experiment 1
O43157_S1902	Mock_10h	Mock_10h.1	11752.3303484186	3	1	0	FALSE	0	Experiment 1
O43157_S1902	Mock_10h	Mock_10h.2	14465.1485746279	3	1	0	FALSE	0	Experiment 1
O43157_S1902	Mock_10h	Mock_10h.3	12217.5439450301	3	1	0	FALSE	0	Experiment 1
O43157_S1902	Mock_24h	Mock_24h.1	17144.2522325427	3	1	0	FALSE	0	Experiment 1
O43157_S1902	Mock_24h	Mock_24h.2	14695.8949597462	3	1	0	FALSE	0	Experiment 1
O43157_S1902	Mock_24h	Mock_24h.3	9794.62704906452	3	1	0	FALSE	0	Experiment 1
O43157_S1902	VIC_10h	VIC_10h.1	12373.0490852287	3	1	0	FALSE	0	Experiment 1
O43157_S1902	VIC_10h	VIC_10h.2	11636.2620623042	3	1	0	FALSE	0	Experiment 1
O43157_S1902	VIC_10h	VIC_10h.3	8673.438717366	3	1	0	FALSE	0	Experiment 1
O43157_S1902	VIC_24h	VIC_24h.1	10255.6826874012	3	1	0	FALSE	0	Experiment 1
O43157_S1902	VIC_24h	VIC_24h.2	19484.8181909677	3	1	0	FALSE	0	Experiment 1
O43157_S1902	VIC_24h	VIC_24h.3	9630.37619904937	3	1	0	FALSE	0	Experiment 1
O43159_S104;O43159_S106	Alpha_10h	Alpha_10h.1	5219.49468956737	9	2	0.333333333333333	FALSE	0	Experiment 1
O43159_S104;O43159_S106	Alpha_10h	Alpha_10h.2	7519.25966601646	9	3	0	FALSE	0	Experiment 1
O43159_S104;O43159_S106	Alpha_10h	Alpha_10h.3	3781.0195764405	9	3	0	FALSE	0	Experiment 1
O43159_S104;O43159_S106	Alpha_24h	Alpha_24h.1	7407.59434236579	9	3	0	FALSE	0	Experiment 1
O43159_S104;O43159_S106	Alpha_24h	Alpha_24h.2	4343.7840999995	9	3	0	FALSE	0	Experiment 1
O43159_S104;O43159_S106	Alpha_24h	Alpha_24h.3	503.523507506973	9	3	0	FALSE	0	Experiment 1
O43159_S104;O43159_S106	Beta_10h	Beta_10h.1	29649.4316503294	9	2	0.333333333333333	FALSE	0	Experiment 1
O43159_S104;O43159_S106	Beta_10h	Beta_10h.2	3390.2888428222	9	3	0	FALSE	0	Experiment 1
O43159_S104;O43159_S106	Beta_10h	Beta_10h.3	2621.96212360673	9	3	0	FALSE	0	Experiment 1
O43159_S104;O43159_S106	Beta_24h	Beta_24h.1	8390.36416620725	9	3	0	FALSE	0	Experiment 1
O43159_S104;O43159_S106	Beta_24h	Beta_24h.2	12714.4878553848	9	3	0	FALSE	0	Experiment 1
O43159_S104;O43159_S106	Beta_24h	Beta_24h.3	1484.40280941895	9	3	0	FALSE	0	Experiment 1
O43159_S104;O43159_S106	Delta_10h	Delta_10h.1	1685.63506278008	9	3	0	FALSE	0	Experiment 1
O43159_S104;O43159_S106	Delta_10h	Delta_10h.2	1963.38927268083	9	2	0.333333333333333	FALSE	0	Experiment 1
O43159_S104;O43159_S106	Delta_10h	Delta_10h.3	10075.3218796385	9	2	0.333333333333333	FALSE	0	Experiment 1
O43159_S104;O43159_S106	Delta_24h	Delta_24h.1	835.187126439443	9	3	0	FALSE	0	Experiment 1
O43159_S104;O43159_S106	Delta_24h	Delta_24h.2	637.661300513414	9	2	0.333333333333333	FALSE	0	Experiment 1
O43159_S104;O43159_S106	Delta_24h	Delta_24h.3	3454.63035077544	9	3	0	FALSE	0	Experiment 1
O43159_S104;O43159_S106	Gamma_10h	Gamma_10h.1	1731.57474856521	9	2	0.333333333333333	FALSE	0	Experiment 1
O43159_S104;O43159_S106	Gamma_10h	Gamma_10h.2	575.849325078664	9	3	0	FALSE	0	Experiment 1
O43159_S104;O43159_S106	Gamma_10h	Gamma_10h.3	127.916319661596	9	3	0	FALSE	0	Experiment 1
O43159_S104;O43159_S106	Gamma_24h	Gamma_24h.1	3192.92293103078	9	3	0	FALSE	0	Experiment 1
O43159_S104;O43159_S106	Gamma_24h	Gamma_24h.2	4438.76770015207	9	3	0	FALSE	0	Experiment 1
O43159_S104;O43159_S106	Gamma_24h	Gamma_24h.3	4888.18081332884	9	3	0	FALSE	0	Experiment 1
O43159_S104;O43159_S106	IC19_10h	IC19_10h.2	501.390363437287	6	3	0	FALSE	0	Experiment 1
O43159_S104;O43159_S106	IC19_10h	IC19_10h.3	761.91996042623	6	3	0	FALSE	0	Experiment 1
O43159_S104;O43159_S106	IC19_24h	IC19_24h.1	8206.90552135023	9	3	0	FALSE	0	Experiment 1
O43159_S104;O43159_S106	IC19_24h	IC19_24h.2	1157.64840609071	9	3	0	FALSE	0	Experiment 1
O43159_S104;O43159_S106	IC19_24h	IC19_24h.3	6151.53663281842	9	2	0.333333333333333	FALSE	0	Experiment 1
O43159_S104;O43159_S106	Mock_10h	Mock_10h.1	10789.7919890353	9	3	0	FALSE	0	Experiment 1
O43159_S104;O43159_S106	Mock_10h	Mock_10h.2	2461.78576972424	9	3	0	FALSE	0	Experiment 1
O43159_S104;O43159_S106	Mock_10h	Mock_10h.3	1712.74139835697	9	3	0	FALSE	0	Experiment 1
O43159_S104;O43159_S106	Mock_24h	Mock_24h.1	4323.27171247333	9	3	0	FALSE	0	Experiment 1
O43159_S104;O43159_S106	Mock_24h	Mock_24h.2	5048.40867048392	9	3	0	FALSE	0	Experiment 1
O43159_S104;O43159_S106	Mock_24h	Mock_24h.3	4809.9265217291	9	3	0	FALSE	0	Experiment 1
O43159_S104;O43159_S106	VIC_10h	VIC_10h.1	2518.03084772059	9	3	0	FALSE	0	Experiment 1
O43159_S104;O43159_S106	VIC_10h	VIC_10h.2	2956.61213793112	9	3	0	FALSE	0	Experiment 1
O43159_S104;O43159_S106	VIC_10h	VIC_10h.3	573.639590433715	9	3	0	FALSE	0	Experiment 1
O43159_S104;O43159_S106	VIC_24h	VIC_24h.1	4901.37621945011	9	3	0	FALSE	0	Experiment 1
O43159_S104;O43159_S106	VIC_24h	VIC_24h.2	5414.25490229286	9	3	0	FALSE	0	Experiment 1
O43159_S104;O43159_S106	VIC_24h	VIC_24h.3	4123.71098591714	9	3	0	FALSE	0	Experiment 1
O43159_S176	Alpha_10h	Alpha_10h.1	496.533776909431	3	1	0	FALSE	0	Experiment 1
O43159_S176	Alpha_10h	Alpha_10h.2	85907.6438861612	3	1	0	FALSE	0	Experiment 1
O43159_S176	Alpha_10h	Alpha_10h.3	1405.65991141582	3	1	0	FALSE	0	Experiment 1
O43159_S176	Alpha_24h	Alpha_24h.1	3162.96921630775	3	1	0	FALSE	0	Experiment 1
O43159_S176	Alpha_24h	Alpha_24h.2	10376.6070202887	3	1	0	FALSE	0	Experiment 1
O43159_S176	Alpha_24h	Alpha_24h.3	73374.6039383104	3	1	0	FALSE	0	Experiment 1
O43159_S176	Beta_10h	Beta_10h.1	2486.69616315449	3	1	0	FALSE	0	Experiment 1
O43159_S176	Beta_10h	Beta_10h.2	997.912486494528	3	1	0	FALSE	0	Experiment 1
O43159_S176	Beta_10h	Beta_10h.3	56535.8436743784	3	1	0	FALSE	0	Experiment 1
O43159_S176	Beta_24h	Beta_24h.1	102904.675050304	3	1	0	FALSE	0	Experiment 1
O43159_S176	Beta_24h	Beta_24h.2	2803.37905012008	3	1	0	FALSE	0	Experiment 1
O43159_S176	Beta_24h	Beta_24h.3	9011.85365540171	3	1	0	FALSE	0	Experiment 1
O43159_S176	Delta_10h	Delta_10h.1	11265.6054684888	3	1	0	FALSE	0	Experiment 1
O43159_S176	Delta_10h	Delta_10h.2	54670.5083400096	3	1	0	FALSE	0	Experiment 1
O43159_S176	Delta_10h	Delta_10h.3	2957.6311876485	3	1	0	FALSE	0	Experiment 1
O43159_S176	Delta_24h	Delta_24h.1	8467.08285701016	3	1	0	FALSE	0	Experiment 1
O43159_S176	Delta_24h	Delta_24h.2	23962.168403411	3	1	0	FALSE	0	Experiment 1
O43159_S176	Delta_24h	Delta_24h.3	4123.4901279753	3	1	0	FALSE	0	Experiment 1
O43159_S176	Gamma_10h	Gamma_10h.1	2918.9363382357	3	1	0	FALSE	0	Experiment 1
O43159_S176	Gamma_10h	Gamma_10h.2	3389.59571803572	3	1	0	FALSE	0	Experiment 1
O43159_S176	Gamma_10h	Gamma_10h.3	4189.43868702793	3	1	0	FALSE	0	Experiment 1
O43159_S176	Gamma_24h	Gamma_24h.1	2062.08601664827	3	1	0	FALSE	0	Experiment 1
O43159_S176	Gamma_24h	Gamma_24h.2	3678.44029096557	3	1	0	FALSE	0	Experiment 1
O43159_S176	Gamma_24h	Gamma_24h.3	2584.56816678135	3	1	0	FALSE	0	Experiment 1
O43159_S176	IC19_10h	IC19_10h.2	7191.1588855818	2	1	0	FALSE	0	Experiment 1
O43159_S176	IC19_10h	IC19_10h.3	2026.95142145495	2	1	0	FALSE	0	Experiment 1
O43159_S176	IC19_24h	IC19_24h.1	2786.07583498835	3	1	0	FALSE	0	Experiment 1
O43159_S176	IC19_24h	IC19_24h.2	45883.8303248081	3	1	0	FALSE	0	Experiment 1
O43159_S176	IC19_24h	IC19_24h.3	56431.2560183192	3	1	0	FALSE	0	Experiment 1
O43159_S176	Mock_10h	Mock_10h.1	11336.6521135776	3	1	0	FALSE	0	Experiment 1
O43159_S176	Mock_10h	Mock_10h.2	68930.2118514993	3	1	0	FALSE	0	Experiment 1
O43159_S176	Mock_10h	Mock_10h.3	791.770976489115	3	1	0	FALSE	0	Experiment 1
O43159_S176	Mock_24h	Mock_24h.1	37925.1432079822	3	1	0	FALSE	0	Experiment 1
O43159_S176	Mock_24h	Mock_24h.2	24311.2406469163	3	1	0	FALSE	0	Experiment 1
O43159_S176	Mock_24h	Mock_24h.3	59648.048608243	3	1	0	FALSE	0	Experiment 1
O43159_S176	VIC_10h	VIC_10h.1	79293.4163114334	3	1	0	FALSE	0	Experiment 1
O43159_S176	VIC_10h	VIC_10h.2	64340.0811953767	3	1	0	FALSE	0	Experiment 1
O43159_S176	VIC_10h	VIC_10h.3	1808.69239180524	3	1	0	FALSE	0	Experiment 1
O43159_S176	VIC_24h	VIC_24h.1	3292.18936806737	3	1	0	FALSE	0	Experiment 1
O43159_S176	VIC_24h	VIC_24h.2	3721.48131265323	3	1	0	FALSE	0	Experiment 1
O43159_S176	VIC_24h	VIC_24h.3	24577.5710609169	3	1	0	FALSE	0	Experiment 1
O43159_S223	Alpha_10h	Alpha_10h.1	11190.3666179832	3	1	0	FALSE	0	Experiment 1
O43159_S223	Alpha_10h	Alpha_10h.2	8886.54042349708	3	1	0	FALSE	0	Experiment 1
O43159_S223	Alpha_10h	Alpha_10h.3	16231.1731170573	3	1	0	FALSE	0	Experiment 1
O43159_S223	Alpha_24h	Alpha_24h.1	25520.9860888741	3	1	0	FALSE	0	Experiment 1
O43159_S223	Alpha_24h	Alpha_24h.2	25222.6804111661	3	1	0	FALSE	0	Experiment 1
O43159_S223	Alpha_24h	Alpha_24h.3	34726.4667642853	3	1	0	FALSE	0	Experiment 1
O43159_S223	Beta_10h	Beta_10h.1	18929.0247186547	3	1	0	FALSE	0	Experiment 1
O43159_S223	Beta_10h	Beta_10h.2	15296.7724475159	3	1	0	FALSE	0	Experiment 1
O43159_S223	Beta_10h	Beta_10h.3	14503.9315645243	3	1	0	FALSE	0	Experiment 1
O43159_S223	Beta_24h	Beta_24h.1	27320.3581901238	3	1	0	FALSE	0	Experiment 1
O43159_S223	Beta_24h	Beta_24h.2	20335.2430045845	3	1	0	FALSE	0	Experiment 1
O43159_S223	Beta_24h	Beta_24h.3	20738.5001384587	3	1	0	FALSE	0	Experiment 1
O43159_S223	Delta_10h	Delta_10h.1	13327.2811203282	3	1	0	FALSE	0	Experiment 1
O43159_S223	Delta_10h	Delta_10h.2	15785.9413147095	3	1	0	FALSE	0	Experiment 1
O43159_S223	Delta_10h	Delta_10h.3	11314.0506615001	3	1	0	FALSE	0	Experiment 1
O43159_S223	Delta_24h	Delta_24h.1	26987.6522153661	3	1	0	FALSE	0	Experiment 1
O43159_S223	Delta_24h	Delta_24h.2	32752.7102975527	3	1	0	FALSE	0	Experiment 1
O43159_S223	Delta_24h	Delta_24h.3	29526.438774681	3	1	0	FALSE	0	Experiment 1
O43159_S223	Gamma_10h	Gamma_10h.1	13346.5833775325	3	1	0	FALSE	0	Experiment 1
O43159_S223	Gamma_10h	Gamma_10h.2	13272.3041034038	3	1	0	FALSE	0	Experiment 1
O43159_S223	Gamma_10h	Gamma_10h.3	16035.2775280104	3	1	0	FALSE	0	Experiment 1
O43159_S223	Gamma_24h	Gamma_24h.1	17454.3713024865	3	1	0	FALSE	0	Experiment 1
O43159_S223	Gamma_24h	Gamma_24h.2	17424.7516678533	3	1	0	FALSE	0	Experiment 1
O43159_S223	Gamma_24h	Gamma_24h.3	15599.4522407497	3	1	0	FALSE	0	Experiment 1
O43159_S223	IC19_10h	IC19_10h.2	15641.5203703663	2	1	0	FALSE	0	Experiment 1
O43159_S223	IC19_10h	IC19_10h.3	14699.6227451999	2	1	0	FALSE	0	Experiment 1
O43159_S223	IC19_24h	IC19_24h.1	15322.6447927812	3	1	0	FALSE	0	Experiment 1
O43159_S223	IC19_24h	IC19_24h.2	18203.997938145	3	1	0	FALSE	0	Experiment 1
O43159_S223	IC19_24h	IC19_24h.3	24803.7296948162	3	1	0	FALSE	0	Experiment 1
O43159_S223	Mock_10h	Mock_10h.1	15793.2946207933	3	1	0	FALSE	0	Experiment 1
O43159_S223	Mock_10h	Mock_10h.2	13844.2612861297	3	1	0	FALSE	0	Experiment 1
O43159_S223	Mock_10h	Mock_10h.3	16569.3751892921	3	1	0	FALSE	0	Experiment 1
O43159_S223	Mock_24h	Mock_24h.1	23116.6593511659	3	1	0	FALSE	0	Experiment 1
O43159_S223	Mock_24h	Mock_24h.2	22593.2436278929	3	1	0	FALSE	0	Experiment 1
O43159_S223	Mock_24h	Mock_24h.3	18275.9786530219	3	1	0	FALSE	0	Experiment 1
O43159_S223	VIC_10h	VIC_10h.1	12708.154521714	3	1	0	FALSE	0	Experiment 1
O43159_S223	VIC_10h	VIC_10h.2	14844.1470157512	3	1	0	FALSE	0	Experiment 1
O43159_S223	VIC_10h	VIC_10h.3	15801.7712702344	3	1	0	FALSE	0	Experiment 1
O43159_S223	VIC_24h	VIC_24h.1	19710.0762212507	3	1	0	FALSE	0	Experiment 1
O43159_S223	VIC_24h	VIC_24h.2	24762.9230954393	3	1	0	FALSE	0	Experiment 1
O43159_S223	VIC_24h	VIC_24h.3	18371.3247305094	3	1	0	FALSE	0	Experiment 1
O43164_S253	Alpha_10h	Alpha_10h.1	978.859382005215	6	1	0.5	TRUE	0	Experiment 1
O43164_S253	Alpha_10h	Alpha_10h.2	4758.33471932463	6	2	0	FALSE	0	Experiment 1
O43164_S253	Alpha_10h	Alpha_10h.3	386.533565905775	6	1	0.5	TRUE	0	Experiment 1
O43164_S253	Alpha_24h	Alpha_24h.1	3280.33385224045	6	2	0	FALSE	0	Experiment 1
O43164_S253	Alpha_24h	Alpha_24h.2	2399.59654037609	6	2	0	FALSE	0	Experiment 1
O43164_S253	Alpha_24h	Alpha_24h.3	1588.43168676114	6	2	0	FALSE	0	Experiment 1
O43164_S253	Beta_10h	Beta_10h.1	1917.42080116734	6	2	0	FALSE	0	Experiment 1
O43164_S253	Beta_10h	Beta_10h.2	3260.80873999211	6	2	0	FALSE	0	Experiment 1
O43164_S253	Beta_10h	Beta_10h.3	2540.83265629323	6	2	0	FALSE	0	Experiment 1
O43164_S253	Beta_24h	Beta_24h.1	2167.63567315526	6	1	0.5	TRUE	0	Experiment 1
O43164_S253	Beta_24h	Beta_24h.2	1889.05363696874	6	2	0	FALSE	0	Experiment 1
O43164_S253	Beta_24h	Beta_24h.3	1620.55123905524	6	2	0	FALSE	0	Experiment 1
O43164_S253	Delta_10h	Delta_10h.1	3054.71901690717	6	2	0	FALSE	0	Experiment 1
O43164_S253	Delta_10h	Delta_10h.2	1840.50324122232	6	2	0	FALSE	0	Experiment 1
O43164_S253	Delta_10h	Delta_10h.3	1316.39263617861	6	1	0.5	TRUE	0	Experiment 1
O43164_S253	Delta_24h	Delta_24h.1	1678.20606368191	6	2	0	FALSE	0	Experiment 1
O43164_S253	Delta_24h	Delta_24h.2	452.123826106948	6	1	0.5	TRUE	0	Experiment 1
O43164_S253	Delta_24h	Delta_24h.3	2484.33340757189	6	2	0	FALSE	0	Experiment 1
O43164_S253	Gamma_10h	Gamma_10h.1	3083.2891499435	6	2	0	FALSE	0	Experiment 1
O43164_S253	Gamma_10h	Gamma_10h.2	1361.09060425481	6	2	0	FALSE	0	Experiment 1
O43164_S253	Gamma_10h	Gamma_10h.3	2409.14143555739	6	1	0.5	TRUE	0	Experiment 1
O43164_S253	Gamma_24h	Gamma_24h.1	1572.54364730856	6	1	0.5	TRUE	0	Experiment 1
O43164_S253	Gamma_24h	Gamma_24h.2	1050.62023591229	6	2	0	FALSE	0	Experiment 1
O43164_S253	Gamma_24h	Gamma_24h.3	2220.69856291988	6	1	0.5	TRUE	0	Experiment 1
O43164_S253	IC19_10h	IC19_10h.2	2508.81255993665	4	2	0	FALSE	0	Experiment 1
O43164_S253	IC19_10h	IC19_10h.3	1190.08601402875	4	2	0	FALSE	0	Experiment 1
O43164_S253	IC19_24h	IC19_24h.1	1401.67135195594	6	2	0	FALSE	0	Experiment 1
O43164_S253	IC19_24h	IC19_24h.2	3845.19838411716	6	1	0.5	TRUE	0	Experiment 1
O43164_S253	IC19_24h	IC19_24h.3	1076.33377622039	6	2	0	FALSE	0	Experiment 1
O43164_S253	Mock_10h	Mock_10h.1	1403.68700874773	6	1	0.5	TRUE	0	Experiment 1
O43164_S253	Mock_10h	Mock_10h.2	2695.66501406807	6	1	0.5	TRUE	0	Experiment 1
O43164_S253	Mock_10h	Mock_10h.3	313.494477118396	6	1	0.5	TRUE	0	Experiment 1
O43164_S253	Mock_24h	Mock_24h.1	1131.1640678416	6	1	0.5	TRUE	0	Experiment 1
O43164_S253	Mock_24h	Mock_24h.2	1402.73764126672	6	1	0.5	TRUE	0	Experiment 1
O43164_S253	Mock_24h	Mock_24h.3	1455.67438340666	6	1	0.5	TRUE	0	Experiment 1
O43164_S253	VIC_10h	VIC_10h.1	3238.82062738402	6	2	0	FALSE	0	Experiment 1
O43164_S253	VIC_10h	VIC_10h.2	657.298461031571	6	2	0	FALSE	0	Experiment 1
O43164_S253	VIC_10h	VIC_10h.3	3187.16893696374	6	2	0	FALSE	0	Experiment 1
O43164_S253	VIC_24h	VIC_24h.1	2190.93839517816	6	2	0	FALSE	0	Experiment 1
O43164_S253	VIC_24h	VIC_24h.2	818.051763162045	6	2	0	FALSE	0	Experiment 1
O43164_S253	VIC_24h	VIC_24h.3	3501.77735299063	6	2	0	FALSE	0	Experiment 1
O43164_S309	Alpha_10h	Alpha_10h.1	18233.4764584009	3	1	0	FALSE	0	Experiment 1
O43164_S309	Alpha_10h	Alpha_10h.2	9837.89653288186	3	1	0	FALSE	0	Experiment 1
O43164_S309	Alpha_10h	Alpha_10h.3	15145.0703721803	3	1	0	FALSE	0	Experiment 1
O43164_S309	Alpha_24h	Alpha_24h.1	15280.5636860768	3	1	0	FALSE	0	Experiment 1
O43164_S309	Alpha_24h	Alpha_24h.2	12455.4707657078	3	1	0	FALSE	0	Experiment 1
O43164_S309	Alpha_24h	Alpha_24h.3	12401.567333316	3	1	0	FALSE	0	Experiment 1
O43164_S309	Beta_10h	Beta_10h.1	15100.7427121911	3	1	0	FALSE	0	Experiment 1
O43164_S309	Beta_10h	Beta_10h.2	12231.2020076849	3	1	0	FALSE	0	Experiment 1
O43164_S309	Beta_10h	Beta_10h.3	11229.3570995335	3	1	0	FALSE	0	Experiment 1
O43164_S309	Beta_24h	Beta_24h.1	16291.9471803737	3	1	0	FALSE	0	Experiment 1
O43164_S309	Beta_24h	Beta_24h.2	12502.4309218086	3	1	0	FALSE	0	Experiment 1
O43164_S309	Beta_24h	Beta_24h.3	11114.6383675204	3	1	0	FALSE	0	Experiment 1
O43164_S309	Delta_10h	Delta_10h.1	13883.9044878083	3	1	0	FALSE	0	Experiment 1
O43164_S309	Delta_10h	Delta_10h.2	11508.3728208746	3	1	0	FALSE	0	Experiment 1
O43164_S309	Delta_10h	Delta_10h.3	3260.33166248876	3	1	0	FALSE	0	Experiment 1
O43164_S309	Delta_24h	Delta_24h.1	10064.481928126	3	1	0	FALSE	0	Experiment 1
O43164_S309	Delta_24h	Delta_24h.2	1922.2080837118	3	1	0	FALSE	0	Experiment 1
O43164_S309	Delta_24h	Delta_24h.3	9724.58373403478	3	1	0	FALSE	0	Experiment 1
O43164_S309	Gamma_10h	Gamma_10h.1	15655.9756437049	3	1	0	FALSE	0	Experiment 1
O43164_S309	Gamma_10h	Gamma_10h.2	12194.3357599227	3	1	0	FALSE	0	Experiment 1
O43164_S309	Gamma_10h	Gamma_10h.3	11706.7343923905	3	1	0	FALSE	0	Experiment 1
O43164_S309	Gamma_24h	Gamma_24h.1	14763.8383641298	3	1	0	FALSE	0	Experiment 1
O43164_S309	Gamma_24h	Gamma_24h.2	12569.1451990547	3	1	0	FALSE	0	Experiment 1
O43164_S309	Gamma_24h	Gamma_24h.3	10223.9948521624	3	1	0	FALSE	0	Experiment 1
O43164_S309	IC19_10h	IC19_10h.2	11709.7122884602	2	1	0	FALSE	0	Experiment 1
O43164_S309	IC19_10h	IC19_10h.3	13514.0256060319	2	1	0	FALSE	0	Experiment 1
O43164_S309	IC19_24h	IC19_24h.1	9513.08543542694	3	1	0	FALSE	0	Experiment 1
O43164_S309	IC19_24h	IC19_24h.2	10354.7171229633	3	1	0	FALSE	0	Experiment 1
O43164_S309	IC19_24h	IC19_24h.3	10714.1228333122	3	1	0	FALSE	0	Experiment 1
O43164_S309	Mock_10h	Mock_10h.1	12496.4156963807	3	1	0	FALSE	0	Experiment 1
O43164_S309	Mock_10h	Mock_10h.2	15146.2303091282	3	1	0	FALSE	0	Experiment 1
O43164_S309	Mock_10h	Mock_10h.3	14893.5789735231	3	1	0	FALSE	0	Experiment 1
O43164_S309	Mock_24h	Mock_24h.1	21191.5272100521	3	1	0	FALSE	0	Experiment 1
O43164_S309	Mock_24h	Mock_24h.2	21051.4692839268	3	1	0	FALSE	0	Experiment 1
O43164_S309	Mock_24h	Mock_24h.3	18106.2539140773	3	1	0	FALSE	0	Experiment 1
O43164_S309	VIC_10h	VIC_10h.1	17218.9671245286	3	1	0	FALSE	0	Experiment 1
O43164_S309	VIC_10h	VIC_10h.2	10661.9112234426	3	1	0	FALSE	0	Experiment 1
O43164_S309	VIC_10h	VIC_10h.3	11729.3657224701	3	1	0	FALSE	0	Experiment 1
O43164_S309	VIC_24h	VIC_24h.1	9701.09624589498	3	1	0	FALSE	0	Experiment 1
O43164_S309	VIC_24h	VIC_24h.2	6575.29221176479	3	1	0	FALSE	0	Experiment 1
O43164_S309	VIC_24h	VIC_24h.3	11322.2597762963	3	1	0	FALSE	0	Experiment 1
O43164_S323	Alpha_10h	Alpha_10h.1	239.459906527967	3	1	0	FALSE	0	Experiment 1
O43164_S323	Alpha_10h	Alpha_10h.3	1976.29637254749	3	1	0	FALSE	0	Experiment 1
O43164_S323	Alpha_24h	Alpha_24h.1	543.427243545692	3	1	0	FALSE	0	Experiment 1
O43164_S323	Alpha_24h	Alpha_24h.2	656.764912996059	3	1	0	FALSE	0	Experiment 1
O43164_S323	Beta_10h	Beta_10h.1	1176.87741438963	3	1	0	FALSE	0	Experiment 1
O43164_S323	Beta_10h	Beta_10h.2	1978.21250133817	3	1	0	FALSE	0	Experiment 1
O43164_S323	Beta_10h	Beta_10h.3	1448.85512566062	3	1	0	FALSE	0	Experiment 1
O43164_S323	Beta_24h	Beta_24h.1	293.573530454412	3	1	0	FALSE	0	Experiment 1
O43164_S323	Beta_24h	Beta_24h.2	491.527959008191	3	1	0	FALSE	0	Experiment 1
O43164_S323	Beta_24h	Beta_24h.3	837.544211633222	3	1	0	FALSE	0	Experiment 1
O43164_S323	Delta_10h	Delta_10h.1	720.907518073385	3	1	0	FALSE	0	Experiment 1
O43164_S323	Delta_10h	Delta_10h.2	3100.18174133731	3	1	0	FALSE	0	Experiment 1
O43164_S323	Delta_10h	Delta_10h.3	772.170320266448	3	1	0	FALSE	0	Experiment 1
O43164_S323	Delta_24h	Delta_24h.1	770.926151169833	3	1	0	FALSE	0	Experiment 1
O43164_S323	Delta_24h	Delta_24h.2	594.99628291072	3	1	0	FALSE	0	Experiment 1
O43164_S323	Delta_24h	Delta_24h.3	1217.27190832891	3	1	0	FALSE	0	Experiment 1
O43164_S323	Gamma_10h	Gamma_10h.1	1337.36354408601	3	1	0	FALSE	0	Experiment 1
O43164_S323	Gamma_10h	Gamma_10h.2	2076.03609368076	3	1	0	FALSE	0	Experiment 1
O43164_S323	Gamma_10h	Gamma_10h.3	1557.73896250636	3	1	0	FALSE	0	Experiment 1
O43164_S323	Gamma_24h	Gamma_24h.1	1049.90893196044	3	1	0	FALSE	0	Experiment 1
O43164_S323	Gamma_24h	Gamma_24h.2	65.2021893715102	3	1	0	FALSE	0	Experiment 1
O43164_S323	Gamma_24h	Gamma_24h.3	607.626190310117	3	1	0	FALSE	0	Experiment 1
O43164_S323	IC19_10h	IC19_10h.2	833.892785018085	2	1	0	FALSE	0	Experiment 1
O43164_S323	IC19_10h	IC19_10h.3	1048.06748853553	2	1	0	FALSE	0	Experiment 1
O43164_S323	IC19_24h	IC19_24h.3	48.6198138248431	3	1	0	FALSE	0	Experiment 1
O43164_S323	Mock_10h	Mock_10h.1	5195.98422807129	3	1	0	FALSE	0	Experiment 1
O43164_S323	Mock_10h	Mock_10h.2	1485.03907225694	3	1	0	FALSE	0	Experiment 1
O43164_S323	Mock_10h	Mock_10h.3	2681.71934039319	3	1	0	FALSE	0	Experiment 1
O43164_S323	Mock_24h	Mock_24h.1	2196.91525353278	3	1	0	FALSE	0	Experiment 1
O43164_S323	Mock_24h	Mock_24h.2	2543.48177462642	3	1	0	FALSE	0	Experiment 1
O43164_S323	Mock_24h	Mock_24h.3	2685.75795813015	3	1	0	FALSE	0	Experiment 1
O43164_S323	VIC_10h	VIC_10h.1	2037.70386008427	3	1	0	FALSE	0	Experiment 1
O43164_S323	VIC_10h	VIC_10h.2	399.66293766757	3	1	0	FALSE	0	Experiment 1
O43164_S323	VIC_10h	VIC_10h.3	2187.35732139436	3	1	0	FALSE	0	Experiment 1
O43164_S323	VIC_24h	VIC_24h.1	3856.88965759539	3	1	0	FALSE	0	Experiment 1
O43164_S323	VIC_24h	VIC_24h.2	2729.71625617954	3	1	0	FALSE	0	Experiment 1
O43164_S323	VIC_24h	VIC_24h.3	2353.14496196881	3	1	0	FALSE	0	Experiment 1
O43164_S324	Alpha_10h	Alpha_10h.1	472.115730893262	3	1	0	FALSE	0	Experiment 1
O43164_S324	Alpha_10h	Alpha_10h.2	6489.45957474327	3	1	0	FALSE	0	Experiment 1
O43164_S324	Alpha_10h	Alpha_10h.3	471.648177752043	3	1	0	FALSE	0	Experiment 1
O43164_S324	Alpha_24h	Alpha_24h.1	885.532387028967	3	1	0	FALSE	0	Experiment 1
O43164_S324	Alpha_24h	Alpha_24h.2	841.350133481747	3	1	0	FALSE	0	Experiment 1
O43164_S324	Beta_10h	Beta_10h.1	2576.63359097013	3	1	0	FALSE	0	Experiment 1
O43164_S324	Beta_10h	Beta_10h.2	2901.26622645547	3	1	0	FALSE	0	Experiment 1
O43164_S324	Beta_10h	Beta_10h.3	2843.53549264772	3	1	0	FALSE	0	Experiment 1
O43164_S324	Beta_24h	Beta_24h.1	522.389779916332	3	1	0	FALSE	0	Experiment 1
O43164_S324	Beta_24h	Beta_24h.2	170.095968870058	3	1	0	FALSE	0	Experiment 1
O43164_S324	Beta_24h	Beta_24h.3	837.559538749079	3	1	0	FALSE	0	Experiment 1
O43164_S324	Delta_10h	Delta_10h.1	936.91600220615	3	1	0	FALSE	0	Experiment 1
O43164_S324	Delta_10h	Delta_10h.2	280.636237685974	3	1	0	FALSE	0	Experiment 1
O43164_S324	Delta_10h	Delta_10h.3	6149.51360147458	3	1	0	FALSE	0	Experiment 1
O43164_S324	Delta_24h	Delta_24h.1	1723.47435822517	3	1	0	FALSE	0	Experiment 1
O43164_S324	Delta_24h	Delta_24h.2	491.329014078727	3	1	0	FALSE	0	Experiment 1
O43164_S324	Delta_24h	Delta_24h.3	1469.56478159763	3	1	0	FALSE	0	Experiment 1
O43164_S324	Gamma_10h	Gamma_10h.1	2309.09583560538	3	1	0	FALSE	0	Experiment 1
O43164_S324	Gamma_10h	Gamma_10h.2	3355.43036540542	3	1	0	FALSE	0	Experiment 1
O43164_S324	Gamma_10h	Gamma_10h.3	2607.02827379371	3	1	0	FALSE	0	Experiment 1
O43164_S324	Gamma_24h	Gamma_24h.1	1049.90872227735	3	1	0	FALSE	0	Experiment 1
O43164_S324	Gamma_24h	Gamma_24h.2	65.1972213174571	3	1	0	FALSE	0	Experiment 1
O43164_S324	Gamma_24h	Gamma_24h.3	796.028664453103	3	1	0	FALSE	0	Experiment 1
O43164_S324	IC19_10h	IC19_10h.2	1398.31187629693	2	1	0	FALSE	0	Experiment 1
O43164_S324	IC19_10h	IC19_10h.3	637.498535541935	2	1	0	FALSE	0	Experiment 1
O43164_S324	IC19_24h	IC19_24h.2	474.477148768646	3	1	0	FALSE	0	Experiment 1
O43164_S324	IC19_24h	IC19_24h.3	467.839890419895	3	1	0	FALSE	0	Experiment 1
O43164_S324	Mock_10h	Mock_10h.1	2471.35663202912	3	1	0	FALSE	0	Experiment 1
O43164_S324	Mock_10h	Mock_10h.2	1746.03661441242	3	1	0	FALSE	0	Experiment 1
O43164_S324	Mock_10h	Mock_10h.3	1600.80729769803	3	1	0	FALSE	0	Experiment 1
O43164_S324	Mock_24h	Mock_24h.1	5181.01707360177	3	1	0	FALSE	0	Experiment 1
O43164_S324	Mock_24h	Mock_24h.2	4850.55708259818	3	1	0	FALSE	0	Experiment 1
O43164_S324	Mock_24h	Mock_24h.3	4337.29907239358	3	1	0	FALSE	0	Experiment 1
O43164_S324	VIC_10h	VIC_10h.1	2826.79197779279	3	1	0	FALSE	0	Experiment 1
O43164_S324	VIC_10h	VIC_10h.2	976.790939319341	3	1	0	FALSE	0	Experiment 1
O43164_S324	VIC_10h	VIC_10h.3	5141.68256235829	3	1	0	FALSE	0	Experiment 1
O43164_S324	VIC_24h	VIC_24h.1	2448.92161644395	3	1	0	FALSE	0	Experiment 1
O43164_S324	VIC_24h	VIC_24h.2	2432.2478360108	3	1	0	FALSE	0	Experiment 1
O43164_S324	VIC_24h	VIC_24h.3	3072.72291219034	3	1	0	FALSE	0	Experiment 1
O43166_S1117	Alpha_10h	Alpha_10h.1	477.287892182534	3	1	0	FALSE	0	Experiment 1
O43166_S1117	Alpha_10h	Alpha_10h.2	1697.32601092913	3	1	0	FALSE	0	Experiment 1
O43166_S1117	Alpha_24h	Alpha_24h.1	16313.0906871051	3	1	0	FALSE	0	Experiment 1
O43166_S1117	Alpha_24h	Alpha_24h.2	21841.9617694537	3	1	0	FALSE	0	Experiment 1
O43166_S1117	Alpha_24h	Alpha_24h.3	17800.1878141271	3	1	0	FALSE	0	Experiment 1
O43166_S1117	Beta_10h	Beta_10h.1	1105.69158180629	3	1	0	FALSE	0	Experiment 1
O43166_S1117	Beta_10h	Beta_10h.2	3545.17296542303	3	1	0	FALSE	0	Experiment 1
O43166_S1117	Beta_10h	Beta_10h.3	1343.71030090117	3	1	0	FALSE	0	Experiment 1
O43166_S1117	Beta_24h	Beta_24h.1	7859.92512281054	3	1	0	FALSE	0	Experiment 1
O43166_S1117	Beta_24h	Beta_24h.2	10111.8515882822	3	1	0	FALSE	0	Experiment 1
O43166_S1117	Beta_24h	Beta_24h.3	6948.69014120002	3	1	0	FALSE	0	Experiment 1
O43166_S1117	Delta_10h	Delta_10h.1	1092.5955258291	3	1	0	FALSE	0	Experiment 1
O43166_S1117	Delta_10h	Delta_10h.2	1894.30198669761	3	1	0	FALSE	0	Experiment 1
O43166_S1117	Delta_10h	Delta_10h.3	21001.7840058003	3	1	0	FALSE	0	Experiment 1
O43166_S1117	Delta_24h	Delta_24h.1	21649.8184816906	3	1	0	FALSE	0	Experiment 1
O43166_S1117	Delta_24h	Delta_24h.2	12660.0217327432	3	1	0	FALSE	0	Experiment 1
O43166_S1117	Delta_24h	Delta_24h.3	14267.7989652905	3	1	0	FALSE	0	Experiment 1
O43166_S1117	Gamma_10h	Gamma_10h.1	2568.1721882403	3	1	0	FALSE	0	Experiment 1
O43166_S1117	Gamma_24h	Gamma_24h.1	6019.15927007098	3	1	0	FALSE	0	Experiment 1
O43166_S1117	Gamma_24h	Gamma_24h.2	13467.2287684777	3	1	0	FALSE	0	Experiment 1
O43166_S1117	Gamma_24h	Gamma_24h.3	13074.3420791884	3	1	0	FALSE	0	Experiment 1
O43166_S1117	IC19_10h	IC19_10h.2	1086.05899731835	2	1	0	FALSE	0	Experiment 1
O43166_S1117	IC19_10h	IC19_10h.3	816.718210150838	2	1	0	FALSE	0	Experiment 1
O43166_S1117	IC19_24h	IC19_24h.1	6016.4095863359	3	1	0	FALSE	0	Experiment 1
O43166_S1117	IC19_24h	IC19_24h.2	10741.5597822121	3	1	0	FALSE	0	Experiment 1
O43166_S1117	IC19_24h	IC19_24h.3	15537.2880243344	3	1	0	FALSE	0	Experiment 1
O43166_S1117	Mock_10h	Mock_10h.1	2287.19184419842	3	1	0	FALSE	0	Experiment 1
O43166_S1117	Mock_10h	Mock_10h.2	2945.7926720608	3	1	0	FALSE	0	Experiment 1
O43166_S1117	Mock_10h	Mock_10h.3	2867.7464956374	3	1	0	FALSE	0	Experiment 1
O43166_S1117	Mock_24h	Mock_24h.1	5372.00965060752	3	1	0	FALSE	0	Experiment 1
O43166_S1117	Mock_24h	Mock_24h.2	2313.87773192469	3	1	0	FALSE	0	Experiment 1
O43166_S1117	VIC_10h	VIC_10h.1	3864.9557360389	3	1	0	FALSE	0	Experiment 1
O43166_S1117	VIC_10h	VIC_10h.2	409.387430455617	3	1	0	FALSE	0	Experiment 1
O43166_S1117	VIC_10h	VIC_10h.3	1060.06330776031	3	1	0	FALSE	0	Experiment 1
O43166_S1117	VIC_24h	VIC_24h.1	19785.3517970271	3	1	0	FALSE	0	Experiment 1
O43166_S1117	VIC_24h	VIC_24h.2	169.918142436989	3	1	0	FALSE	0	Experiment 1
O43166_S1117	VIC_24h	VIC_24h.3	6305.47480275536	3	1	0	FALSE	0	Experiment 1
O43166_S1144	Alpha_10h	Alpha_10h.1	2698.00795437354	3	1	0	FALSE	0	Experiment 1
O43166_S1144	Alpha_10h	Alpha_10h.2	1369.92850139712	3	1	0	FALSE	0	Experiment 1
O43166_S1144	Alpha_10h	Alpha_10h.3	1763.749347181	3	1	0	FALSE	0	Experiment 1
O43166_S1144	Alpha_24h	Alpha_24h.1	432.283863792478	3	1	0	FALSE	0	Experiment 1
O43166_S1144	Alpha_24h	Alpha_24h.2	715.923769965129	3	1	0	FALSE	0	Experiment 1
O43166_S1144	Alpha_24h	Alpha_24h.3	861.37079595438	3	1	0	FALSE	0	Experiment 1
O43166_S1144	Beta_10h	Beta_10h.1	2294.25597057696	3	1	0	FALSE	0	Experiment 1
O43166_S1144	Beta_10h	Beta_10h.2	3491.37255029516	3	1	0	FALSE	0	Experiment 1
O43166_S1144	Beta_10h	Beta_10h.3	1075.93456174338	3	1	0	FALSE	0	Experiment 1
O43166_S1144	Beta_24h	Beta_24h.1	1818.81763762125	3	1	0	FALSE	0	Experiment 1
O43166_S1144	Beta_24h	Beta_24h.2	653.413288165905	3	1	0	FALSE	0	Experiment 1
O43166_S1144	Beta_24h	Beta_24h.3	8745.0343951491	3	1	0	FALSE	0	Experiment 1
O43166_S1144	Delta_10h	Delta_10h.1	1858.26307763272	3	1	0	FALSE	0	Experiment 1
O43166_S1144	Delta_10h	Delta_10h.2	916.082996176608	3	1	0	FALSE	0	Experiment 1
O43166_S1144	Delta_10h	Delta_10h.3	19346.1356136013	3	1	0	FALSE	0	Experiment 1
O43166_S1144	Delta_24h	Delta_24h.1	375.193909237876	3	1	0	FALSE	0	Experiment 1
O43166_S1144	Delta_24h	Delta_24h.2	2206.42385687937	3	1	0	FALSE	0	Experiment 1
O43166_S1144	Gamma_10h	Gamma_10h.1	2754.41955315398	3	1	0	FALSE	0	Experiment 1
O43166_S1144	Gamma_10h	Gamma_10h.2	1792.48400845372	3	1	0	FALSE	0	Experiment 1
O43166_S1144	Gamma_10h	Gamma_10h.3	2883.87797698112	3	1	0	FALSE	0	Experiment 1
O43166_S1144	Gamma_24h	Gamma_24h.1	830.247470598522	3	1	0	FALSE	0	Experiment 1
O43166_S1144	Gamma_24h	Gamma_24h.2	769.659222354313	3	1	0	FALSE	0	Experiment 1
O43166_S1144	Gamma_24h	Gamma_24h.3	1547.74150460639	3	1	0	FALSE	0	Experiment 1
O43166_S1144	IC19_10h	IC19_10h.2	1441.27877871177	2	1	0	FALSE	0	Experiment 1
O43166_S1144	IC19_10h	IC19_10h.3	2946.6162382956	2	1	0	FALSE	0	Experiment 1
O43166_S1144	IC19_24h	IC19_24h.1	17983.6826101	3	1	0	FALSE	0	Experiment 1
O43166_S1144	IC19_24h	IC19_24h.2	913.474168921126	3	1	0	FALSE	0	Experiment 1
O43166_S1144	IC19_24h	IC19_24h.3	810.884281172299	3	1	0	FALSE	0	Experiment 1
O43166_S1144	Mock_10h	Mock_10h.1	1335.50564926884	3	1	0	FALSE	0	Experiment 1
O43166_S1144	Mock_10h	Mock_10h.3	1070.60344894998	3	1	0	FALSE	0	Experiment 1
O43166_S1144	Mock_24h	Mock_24h.1	2537.4144027249	3	1	0	FALSE	0	Experiment 1
O43166_S1144	Mock_24h	Mock_24h.2	2048.92147669413	3	1	0	FALSE	0	Experiment 1
O43166_S1144	Mock_24h	Mock_24h.3	2587.15939879356	3	1	0	FALSE	0	Experiment 1
O43166_S1144	VIC_10h	VIC_10h.1	4953.45635563537	3	1	0	FALSE	0	Experiment 1
O43166_S1144	VIC_10h	VIC_10h.3	1411.44048149868	3	1	0	FALSE	0	Experiment 1
O43166_S1144	VIC_24h	VIC_24h.1	767.160432378727	3	1	0	FALSE	0	Experiment 1
O43166_S1144	VIC_24h	VIC_24h.2	72.272539332177	3	1	0	FALSE	0	Experiment 1
O43166_S1144	VIC_24h	VIC_24h.3	661.865062056957	3	1	0	FALSE	0	Experiment 1
O43166_S1149	Alpha_10h	Alpha_10h.1	2323.02582803985	3	1	0	FALSE	0	Experiment 1
O43166_S1149	Alpha_10h	Alpha_10h.2	1369.96975631462	3	1	0	FALSE	0	Experiment 1
O43166_S1149	Alpha_10h	Alpha_10h.3	1695.17226036467	3	1	0	FALSE	0	Experiment 1
O43166_S1149	Alpha_24h	Alpha_24h.1	421.704343654805	3	1	0	FALSE	0	Experiment 1
O43166_S1149	Alpha_24h	Alpha_24h.2	670.354799075963	3	1	0	FALSE	0	Experiment 1
O43166_S1149	Alpha_24h	Alpha_24h.3	277.531694948323	3	1	0	FALSE	0	Experiment 1
O43166_S1149	Beta_10h	Beta_10h.1	852.933478718009	3	1	0	FALSE	0	Experiment 1
O43166_S1149	Beta_10h	Beta_10h.2	1931.29376876489	3	1	0	FALSE	0	Experiment 1
O43166_S1149	Beta_10h	Beta_10h.3	892.328149348981	3	1	0	FALSE	0	Experiment 1
O43166_S1149	Beta_24h	Beta_24h.1	1349.94306148809	3	1	0	FALSE	0	Experiment 1
O43166_S1149	Beta_24h	Beta_24h.2	456.684848711943	3	1	0	FALSE	0	Experiment 1
O43166_S1149	Beta_24h	Beta_24h.3	761.396324285574	3	1	0	FALSE	0	Experiment 1
O43166_S1149	Delta_10h	Delta_10h.1	1685.04839227494	3	1	0	FALSE	0	Experiment 1
O43166_S1149	Delta_10h	Delta_10h.2	1286.32232867674	3	1	0	FALSE	0	Experiment 1
O43166_S1149	Delta_10h	Delta_10h.3	711.437550433818	3	1	0	FALSE	0	Experiment 1
O43166_S1149	Delta_24h	Delta_24h.1	575.706145176254	3	1	0	FALSE	0	Experiment 1
O43166_S1149	Delta_24h	Delta_24h.2	2206.71226822137	3	1	0	FALSE	0	Experiment 1
O43166_S1149	Delta_24h	Delta_24h.3	316.052185489738	3	1	0	FALSE	0	Experiment 1
O43166_S1149	Gamma_10h	Gamma_10h.1	1712.5737047226	3	1	0	FALSE	0	Experiment 1
O43166_S1149	Gamma_10h	Gamma_10h.2	2138.48375073787	3	1	0	FALSE	0	Experiment 1
O43166_S1149	Gamma_10h	Gamma_10h.3	2547.41856028185	3	1	0	FALSE	0	Experiment 1
O43166_S1149	Gamma_24h	Gamma_24h.2	540.881930964402	3	1	0	FALSE	0	Experiment 1
O43166_S1149	Gamma_24h	Gamma_24h.3	1288.73471688094	3	1	0	FALSE	0	Experiment 1
O43166_S1149	IC19_10h	IC19_10h.2	891.663746495762	2	1	0	FALSE	0	Experiment 1
O43166_S1149	IC19_10h	IC19_10h.3	1984.21580977772	2	1	0	FALSE	0	Experiment 1
O43166_S1149	IC19_24h	IC19_24h.1	506.172379727912	3	1	0	FALSE	0	Experiment 1
O43166_S1149	IC19_24h	IC19_24h.2	913.490494504266	3	1	0	FALSE	0	Experiment 1
O43166_S1149	IC19_24h	IC19_24h.3	567.091331468075	3	1	0	FALSE	0	Experiment 1
O43166_S1149	Mock_10h	Mock_10h.1	1137.49854610361	3	1	0	FALSE	0	Experiment 1
O43166_S1149	Mock_10h	Mock_10h.3	794.422059147382	3	1	0	FALSE	0	Experiment 1
O43166_S1149	Mock_24h	Mock_24h.1	2044.76659042937	3	1	0	FALSE	0	Experiment 1
O43166_S1149	Mock_24h	Mock_24h.2	2371.9098789651	3	1	0	FALSE	0	Experiment 1
O43166_S1149	Mock_24h	Mock_24h.3	2639.36276256287	3	1	0	FALSE	0	Experiment 1
O43166_S1149	VIC_10h	VIC_10h.1	3515.62620377919	3	1	0	FALSE	0	Experiment 1
O43166_S1149	VIC_10h	VIC_10h.3	1219.75864205821	3	1	0	FALSE	0	Experiment 1
O43166_S1149	VIC_24h	VIC_24h.1	1013.9426823625	3	1	0	FALSE	0	Experiment 1
O43166_S1149	VIC_24h	VIC_24h.3	809.42350098964	3	1	0	FALSE	0	Experiment 1
O43166_S1151	Alpha_10h	Alpha_10h.1	2062.76822857237	3	1	0	FALSE	0	Experiment 1
O43166_S1151	Alpha_10h	Alpha_10h.2	2190.50628952226	3	1	0	FALSE	0	Experiment 1
O43166_S1151	Alpha_10h	Alpha_10h.3	1540.43731475049	3	1	0	FALSE	0	Experiment 1
O43166_S1151	Alpha_24h	Alpha_24h.1	527.668327530677	3	1	0	FALSE	0	Experiment 1
O43166_S1151	Alpha_24h	Alpha_24h.2	953.266860531075	3	1	0	FALSE	0	Experiment 1
O43166_S1151	Alpha_24h	Alpha_24h.3	608.731186973402	3	1	0	FALSE	0	Experiment 1
O43166_S1151	Beta_10h	Beta_10h.1	3159.91348460548	3	1	0	FALSE	0	Experiment 1
O43166_S1151	Beta_10h	Beta_10h.2	3878.37228442592	3	1	0	FALSE	0	Experiment 1
O43166_S1151	Beta_10h	Beta_10h.3	1460.54458820191	3	1	0	FALSE	0	Experiment 1
O43166_S1151	Beta_24h	Beta_24h.1	1478.32430789186	3	1	0	FALSE	0	Experiment 1
O43166_S1151	Beta_24h	Beta_24h.2	601.658786876378	3	1	0	FALSE	0	Experiment 1
O43166_S1151	Beta_24h	Beta_24h.3	4736.09521267857	3	1	0	FALSE	0	Experiment 1
O43166_S1151	Delta_10h	Delta_10h.1	1481.18445404425	3	1	0	FALSE	0	Experiment 1
O43166_S1151	Delta_10h	Delta_10h.2	1713.66492764937	3	1	0	FALSE	0	Experiment 1
O43166_S1151	Delta_10h	Delta_10h.3	1997.81426054891	3	1	0	FALSE	0	Experiment 1
O43166_S1151	Gamma_10h	Gamma_10h.1	3078.36684241788	3	1	0	FALSE	0	Experiment 1
O43166_S1151	Gamma_10h	Gamma_10h.2	1911.60572394085	3	1	0	FALSE	0	Experiment 1
O43166_S1151	Gamma_10h	Gamma_10h.3	3416.80546422556	3	1	0	FALSE	0	Experiment 1
O43166_S1151	Gamma_24h	Gamma_24h.1	830.249986795885	3	1	0	FALSE	0	Experiment 1
O43166_S1151	Gamma_24h	Gamma_24h.2	1276.01677262187	3	1	0	FALSE	0	Experiment 1
O43166_S1151	Gamma_24h	Gamma_24h.3	1241.73450772987	3	1	0	FALSE	0	Experiment 1
O43166_S1151	IC19_10h	IC19_10h.2	1221.16279861033	2	1	0	FALSE	0	Experiment 1
O43166_S1151	IC19_10h	IC19_10h.3	3153.35564613926	2	1	0	FALSE	0	Experiment 1
O43166_S1151	IC19_24h	IC19_24h.1	1113.27415392371	3	1	0	FALSE	0	Experiment 1
O43166_S1151	IC19_24h	IC19_24h.2	767.19916431827	3	1	0	FALSE	0	Experiment 1
O43166_S1151	IC19_24h	IC19_24h.3	1141.31911874415	3	1	0	FALSE	0	Experiment 1
O43166_S1151	Mock_10h	Mock_10h.1	1581.82066498229	3	1	0	FALSE	0	Experiment 1
O43166_S1151	Mock_10h	Mock_10h.3	1410.3423111596	3	1	0	FALSE	0	Experiment 1
O43166_S1151	Mock_24h	Mock_24h.1	2300.39601062187	3	1	0	FALSE	0	Experiment 1
O43166_S1151	Mock_24h	Mock_24h.2	1696.76755467253	3	1	0	FALSE	0	Experiment 1
O43166_S1151	Mock_24h	Mock_24h.3	2362.02017225048	3	1	0	FALSE	0	Experiment 1
O43166_S1151	VIC_10h	VIC_10h.1	3950.4396723506	3	1	0	FALSE	0	Experiment 1
O43166_S1151	VIC_10h	VIC_10h.2	1311.91156253631	3	1	0	FALSE	0	Experiment 1
O43166_S1151	VIC_10h	VIC_10h.3	1719.22488545242	3	1	0	FALSE	0	Experiment 1
O43166_S1151	VIC_24h	VIC_24h.1	1045.99844603753	3	1	0	FALSE	0	Experiment 1
O43166_S1151	VIC_24h	VIC_24h.3	1046.59643548013	3	1	0	FALSE	0	Experiment 1
O43166_S1255	Alpha_10h	Alpha_10h.2	5263.93260741616	3	1	0	FALSE	0	Experiment 1
O43166_S1255	Alpha_10h	Alpha_10h.3	5901.26803291694	3	1	0	FALSE	0	Experiment 1
O43166_S1255	Alpha_24h	Alpha_24h.1	1238.26167083215	3	1	0	FALSE	0	Experiment 1
O43166_S1255	Alpha_24h	Alpha_24h.2	3614.50397373154	3	1	0	FALSE	0	Experiment 1
O43166_S1255	Beta_10h	Beta_10h.1	11855.6209862089	3	1	0	FALSE	0	Experiment 1
O43166_S1255	Beta_10h	Beta_10h.2	10205.1201052346	3	1	0	FALSE	0	Experiment 1
O43166_S1255	Beta_10h	Beta_10h.3	10227.7956642035	3	1	0	FALSE	0	Experiment 1
O43166_S1255	Beta_24h	Beta_24h.1	3278.86649831989	3	1	0	FALSE	0	Experiment 1
O43166_S1255	Beta_24h	Beta_24h.2	1025.44049533392	3	1	0	FALSE	0	Experiment 1
O43166_S1255	Beta_24h	Beta_24h.3	2424.88344839484	3	1	0	FALSE	0	Experiment 1
O43166_S1255	Delta_10h	Delta_10h.1	7119.63585070892	3	1	0	FALSE	0	Experiment 1
O43166_S1255	Delta_10h	Delta_10h.2	5114.36800213204	3	1	0	FALSE	0	Experiment 1
O43166_S1255	Delta_10h	Delta_10h.3	6031.64725271407	3	1	0	FALSE	0	Experiment 1
O43166_S1255	Delta_24h	Delta_24h.1	2073.75495152786	3	1	0	FALSE	0	Experiment 1
O43166_S1255	Delta_24h	Delta_24h.2	280.586143638052	3	1	0	FALSE	0	Experiment 1
O43166_S1255	Gamma_10h	Gamma_10h.1	11448.3482338231	3	1	0	FALSE	0	Experiment 1
O43166_S1255	Gamma_10h	Gamma_10h.2	10133.0606767881	3	1	0	FALSE	0	Experiment 1
O43166_S1255	Gamma_10h	Gamma_10h.3	9887.31113831591	3	1	0	FALSE	0	Experiment 1
O43166_S1255	Gamma_24h	Gamma_24h.1	2415.76104083275	3	1	0	FALSE	0	Experiment 1
O43166_S1255	Gamma_24h	Gamma_24h.2	3154.14571884644	3	1	0	FALSE	0	Experiment 1
O43166_S1255	Gamma_24h	Gamma_24h.3	3483.31293269621	3	1	0	FALSE	0	Experiment 1
O43166_S1255	IC19_10h	IC19_10h.2	11131.5636135338	2	1	0	FALSE	0	Experiment 1
O43166_S1255	IC19_10h	IC19_10h.3	10173.5776064078	2	1	0	FALSE	0	Experiment 1
O43166_S1255	IC19_24h	IC19_24h.1	736.756359088506	3	1	0	FALSE	0	Experiment 1
O43166_S1255	IC19_24h	IC19_24h.3	3445.57733466359	3	1	0	FALSE	0	Experiment 1
O43166_S1255	Mock_10h	Mock_10h.1	350.840294461369	3	1	0	FALSE	0	Experiment 1
O43166_S1255	Mock_10h	Mock_10h.2	6127.55934289516	3	1	0	FALSE	0	Experiment 1
O43166_S1255	Mock_10h	Mock_10h.3	7279.47850569866	3	1	0	FALSE	0	Experiment 1
O43166_S1255	Mock_24h	Mock_24h.1	7870.46254370771	3	1	0	FALSE	0	Experiment 1
O43166_S1255	Mock_24h	Mock_24h.2	8952.26562710993	3	1	0	FALSE	0	Experiment 1
O43166_S1255	Mock_24h	Mock_24h.3	6762.90312124787	3	1	0	FALSE	0	Experiment 1
O43166_S1255	VIC_10h	VIC_10h.1	8469.06414716752	3	1	0	FALSE	0	Experiment 1
O43166_S1255	VIC_10h	VIC_10h.2	9245.28365177015	3	1	0	FALSE	0	Experiment 1
O43166_S1255	VIC_10h	VIC_10h.3	12475.314606721	3	1	0	FALSE	0	Experiment 1
O43166_S1255	VIC_24h	VIC_24h.1	5936.15925390106	3	1	0	FALSE	0	Experiment 1
O43166_S1255	VIC_24h	VIC_24h.3	4437.27770564613	3	1	0	FALSE	0	Experiment 1
O43166_S1270	Alpha_10h	Alpha_10h.3	1662.63610445915	3	1	0	FALSE	0	Experiment 1
O43166_S1270	Alpha_24h	Alpha_24h.1	1769.72483664419	3	1	0	FALSE	0	Experiment 1
O43166_S1270	Alpha_24h	Alpha_24h.2	739.35434195431	3	1	0	FALSE	0	Experiment 1
O43166_S1270	Alpha_24h	Alpha_24h.3	1574.09863505578	3	1	0	FALSE	0	Experiment 1
O43166_S1270	Beta_10h	Beta_10h.1	1640.92036531364	3	1	0	FALSE	0	Experiment 1
O43166_S1270	Beta_10h	Beta_10h.2	1011.43582509971	3	1	0	FALSE	0	Experiment 1
O43166_S1270	Beta_10h	Beta_10h.3	1752.17998711507	3	1	0	FALSE	0	Experiment 1
O43166_S1270	Beta_24h	Beta_24h.1	241.569793607094	3	1	0	FALSE	0	Experiment 1
O43166_S1270	Beta_24h	Beta_24h.2	979.232464091119	3	1	0	FALSE	0	Experiment 1
O43166_S1270	Delta_10h	Delta_10h.1	2345.7762444926	3	1	0	FALSE	0	Experiment 1
O43166_S1270	Delta_10h	Delta_10h.2	1005.36903426416	3	1	0	FALSE	0	Experiment 1
O43166_S1270	Delta_10h	Delta_10h.3	796.680183403435	3	1	0	FALSE	0	Experiment 1
O43166_S1270	Delta_24h	Delta_24h.3	237.412522545601	3	1	0	FALSE	0	Experiment 1
O43166_S1270	Gamma_10h	Gamma_10h.1	1303.65417729847	3	1	0	FALSE	0	Experiment 1
O43166_S1270	Gamma_10h	Gamma_10h.2	785.508797915691	3	1	0	FALSE	0	Experiment 1
O43166_S1270	Gamma_10h	Gamma_10h.3	350.800255100137	3	1	0	FALSE	0	Experiment 1
O43166_S1270	Gamma_24h	Gamma_24h.2	1389.42331641524	3	1	0	FALSE	0	Experiment 1
O43166_S1270	Gamma_24h	Gamma_24h.3	1540.4013928739	3	1	0	FALSE	0	Experiment 1
O43166_S1270	IC19_10h	IC19_10h.2	2004.55566048821	2	1	0	FALSE	0	Experiment 1
O43166_S1270	IC19_10h	IC19_10h.3	2131.84261867922	2	1	0	FALSE	0	Experiment 1
O43166_S1270	IC19_24h	IC19_24h.2	794.43350210269	3	1	0	FALSE	0	Experiment 1
O43166_S1270	IC19_24h	IC19_24h.3	1061.28771692913	3	1	0	FALSE	0	Experiment 1
O43166_S1270	Mock_10h	Mock_10h.1	1661.68107945492	3	1	0	FALSE	0	Experiment 1
O43166_S1270	Mock_10h	Mock_10h.3	916.421052132284	3	1	0	FALSE	0	Experiment 1
O43166_S1270	Mock_24h	Mock_24h.1	3235.84148415165	3	1	0	FALSE	0	Experiment 1
O43166_S1270	Mock_24h	Mock_24h.2	3329.99235093181	3	1	0	FALSE	0	Experiment 1
O43166_S1270	Mock_24h	Mock_24h.3	3134.57072295543	3	1	0	FALSE	0	Experiment 1
O43166_S1270	VIC_10h	VIC_10h.1	2400.44528580571	3	1	0	FALSE	0	Experiment 1
O43166_S1270	VIC_10h	VIC_10h.2	530.17440335765	3	1	0	FALSE	0	Experiment 1
O43166_S1270	VIC_10h	VIC_10h.3	1810.76623681456	3	1	0	FALSE	0	Experiment 1
O43166_S1270	VIC_24h	VIC_24h.1	1905.9812178196	3	1	0	FALSE	0	Experiment 1
O43166_S1270	VIC_24h	VIC_24h.3	3040.79460577376	3	1	0	FALSE	0	Experiment 1
O43166_S1433	Alpha_10h	Alpha_10h.1	4246.94170066724	3	1	0	FALSE	0	Experiment 1
O43166_S1433	Alpha_10h	Alpha_10h.2	4337.65016467016	3	1	0	FALSE	0	Experiment 1
O43166_S1433	Alpha_10h	Alpha_10h.3	7757.17960937167	3	1	0	FALSE	0	Experiment 1
O43166_S1433	Alpha_24h	Alpha_24h.1	5933.8582271359	3	1	0	FALSE	0	Experiment 1
O43166_S1433	Alpha_24h	Alpha_24h.2	6150.11980945232	3	1	0	FALSE	0	Experiment 1
O43166_S1433	Alpha_24h	Alpha_24h.3	4316.49377526449	3	1	0	FALSE	0	Experiment 1
O43166_S1433	Beta_10h	Beta_10h.1	8478.16045850092	3	1	0	FALSE	0	Experiment 1
O43166_S1433	Beta_10h	Beta_10h.2	6602.93521410311	3	1	0	FALSE	0	Experiment 1
O43166_S1433	Beta_10h	Beta_10h.3	10560.5684797069	3	1	0	FALSE	0	Experiment 1
O43166_S1433	Beta_24h	Beta_24h.1	7273.40554093234	3	1	0	FALSE	0	Experiment 1
O43166_S1433	Beta_24h	Beta_24h.2	6461.22271357003	3	1	0	FALSE	0	Experiment 1
O43166_S1433	Beta_24h	Beta_24h.3	5062.28278899572	3	1	0	FALSE	0	Experiment 1
O43166_S1433	Delta_10h	Delta_10h.1	9985.23572246691	3	1	0	FALSE	0	Experiment 1
O43166_S1433	Delta_10h	Delta_10h.2	8286.88327381161	3	1	0	FALSE	0	Experiment 1
O43166_S1433	Delta_10h	Delta_10h.3	5427.39277152563	3	1	0	FALSE	0	Experiment 1
O43166_S1433	Delta_24h	Delta_24h.1	5471.26221244381	3	1	0	FALSE	0	Experiment 1
O43166_S1433	Delta_24h	Delta_24h.2	1171.3607850032	3	1	0	FALSE	0	Experiment 1
O43166_S1433	Delta_24h	Delta_24h.3	5562.112198132	3	1	0	FALSE	0	Experiment 1
O43166_S1433	Gamma_10h	Gamma_10h.1	7787.4893826695	3	1	0	FALSE	0	Experiment 1
O43166_S1433	Gamma_10h	Gamma_10h.2	6254.4154210414	3	1	0	FALSE	0	Experiment 1
O43166_S1433	Gamma_10h	Gamma_10h.3	8182.9425154488	3	1	0	FALSE	0	Experiment 1
O43166_S1433	Gamma_24h	Gamma_24h.1	6554.91262609344	3	1	0	FALSE	0	Experiment 1
O43166_S1433	Gamma_24h	Gamma_24h.2	7017.08525731828	3	1	0	FALSE	0	Experiment 1
O43166_S1433	Gamma_24h	Gamma_24h.3	8090.21891398992	3	1	0	FALSE	0	Experiment 1
O43166_S1433	IC19_10h	IC19_10h.2	10123.2253205863	2	1	0	FALSE	0	Experiment 1
O43166_S1433	IC19_10h	IC19_10h.3	8140.52400457145	2	1	0	FALSE	0	Experiment 1
O43166_S1433	IC19_24h	IC19_24h.1	3238.62410025517	3	1	0	FALSE	0	Experiment 1
O43166_S1433	IC19_24h	IC19_24h.2	6892.33834451487	3	1	0	FALSE	0	Experiment 1
O43166_S1433	IC19_24h	IC19_24h.3	7397.1748325803	3	1	0	FALSE	0	Experiment 1
O43166_S1433	Mock_10h	Mock_10h.1	5121.45991005039	3	1	0	FALSE	0	Experiment 1
O43166_S1433	Mock_10h	Mock_10h.2	3538.38457553411	3	1	0	FALSE	0	Experiment 1
O43166_S1433	Mock_10h	Mock_10h.3	4124.8347511838	3	1	0	FALSE	0	Experiment 1
O43166_S1433	Mock_24h	Mock_24h.1	5391.81817506622	3	1	0	FALSE	0	Experiment 1
O43166_S1433	Mock_24h	Mock_24h.2	6353.9016698783	3	1	0	FALSE	0	Experiment 1
O43166_S1433	Mock_24h	Mock_24h.3	6295.95795466423	3	1	0	FALSE	0	Experiment 1
O43166_S1433	VIC_10h	VIC_10h.1	5362.47490095171	3	1	0	FALSE	0	Experiment 1
O43166_S1433	VIC_10h	VIC_10h.2	4724.07030019041	3	1	0	FALSE	0	Experiment 1
O43166_S1433	VIC_10h	VIC_10h.3	7652.78931323552	3	1	0	FALSE	0	Experiment 1
O43166_S1433	VIC_24h	VIC_24h.1	7440.4624465367	3	1	0	FALSE	0	Experiment 1
O43166_S1433	VIC_24h	VIC_24h.2	5027.36409273438	3	1	0	FALSE	0	Experiment 1
O43166_S1433	VIC_24h	VIC_24h.3	8241.52156894932	3	1	0	FALSE	0	Experiment 1
O43166_S1442	Alpha_10h	Alpha_10h.1	12638.9132733479	3	1	0	FALSE	0	Experiment 1
O43166_S1442	Alpha_10h	Alpha_10h.2	15621.813577814	3	1	0	FALSE	0	Experiment 1
O43166_S1442	Alpha_10h	Alpha_10h.3	14776.9385593818	3	1	0	FALSE	0	Experiment 1
O43166_S1442	Alpha_24h	Alpha_24h.1	16831.7676732986	3	1	0	FALSE	0	Experiment 1
O43166_S1442	Alpha_24h	Alpha_24h.2	16485.9112594628	3	1	0	FALSE	0	Experiment 1
O43166_S1442	Alpha_24h	Alpha_24h.3	15310.7437233701	3	1	0	FALSE	0	Experiment 1
O43166_S1442	Beta_10h	Beta_10h.1	11087.7085120951	3	1	0	FALSE	0	Experiment 1
O43166_S1442	Beta_10h	Beta_10h.2	11355.8822873399	3	1	0	FALSE	0	Experiment 1
O43166_S1442	Beta_10h	Beta_10h.3	11588.6865652656	3	1	0	FALSE	0	Experiment 1
O43166_S1442	Beta_24h	Beta_24h.1	12643.7446853415	3	1	0	FALSE	0	Experiment 1
O43166_S1442	Beta_24h	Beta_24h.2	12841.2951523929	3	1	0	FALSE	0	Experiment 1
O43166_S1442	Beta_24h	Beta_24h.3	6938.10308678028	3	1	0	FALSE	0	Experiment 1
O43166_S1442	Delta_10h	Delta_10h.1	13969.2425649216	3	1	0	FALSE	0	Experiment 1
O43166_S1442	Delta_10h	Delta_10h.2	13991.1806783036	3	1	0	FALSE	0	Experiment 1
O43166_S1442	Delta_10h	Delta_10h.3	14449.9268356494	3	1	0	FALSE	0	Experiment 1
O43166_S1442	Delta_24h	Delta_24h.1	15706.0380554932	3	1	0	FALSE	0	Experiment 1
O43166_S1442	Delta_24h	Delta_24h.2	6562.55430120685	3	1	0	FALSE	0	Experiment 1
O43166_S1442	Delta_24h	Delta_24h.3	8337.12948408747	3	1	0	FALSE	0	Experiment 1
O43166_S1442	Gamma_10h	Gamma_10h.1	13591.1782251117	3	1	0	FALSE	0	Experiment 1
O43166_S1442	Gamma_10h	Gamma_10h.2	13705.8237311824	3	1	0	FALSE	0	Experiment 1
O43166_S1442	Gamma_10h	Gamma_10h.3	14003.3219526226	3	1	0	FALSE	0	Experiment 1
O43166_S1442	Gamma_24h	Gamma_24h.1	16443.1988095971	3	1	0	FALSE	0	Experiment 1
O43166_S1442	Gamma_24h	Gamma_24h.2	22017.789240055	3	1	0	FALSE	0	Experiment 1
O43166_S1442	Gamma_24h	Gamma_24h.3	17032.2715274767	3	1	0	FALSE	0	Experiment 1
O43166_S1442	IC19_10h	IC19_10h.2	8794.17507760399	2	1	0	FALSE	0	Experiment 1
O43166_S1442	IC19_10h	IC19_10h.3	16770.8575632696	2	1	0	FALSE	0	Experiment 1
O43166_S1442	IC19_24h	IC19_24h.1	24117.2262251555	3	1	0	FALSE	0	Experiment 1
O43166_S1442	IC19_24h	IC19_24h.2	15246.8387528563	3	1	0	FALSE	0	Experiment 1
O43166_S1442	IC19_24h	IC19_24h.3	14096.2892988803	3	1	0	FALSE	0	Experiment 1
O43166_S1442	Mock_10h	Mock_10h.1	9571.11960454683	3	1	0	FALSE	0	Experiment 1
O43166_S1442	Mock_10h	Mock_10h.2	3426.90796439921	3	1	0	FALSE	0	Experiment 1
O43166_S1442	Mock_10h	Mock_10h.3	7767.73098049366	3	1	0	FALSE	0	Experiment 1
O43166_S1442	Mock_24h	Mock_24h.1	9396.68751977663	3	1	0	FALSE	0	Experiment 1
O43166_S1442	Mock_24h	Mock_24h.2	5382.84485110564	3	1	0	FALSE	0	Experiment 1
O43166_S1442	Mock_24h	Mock_24h.3	6747.99506308514	3	1	0	FALSE	0	Experiment 1
O43166_S1442	VIC_10h	VIC_10h.1	10512.4908828423	3	1	0	FALSE	0	Experiment 1
O43166_S1442	VIC_10h	VIC_10h.2	13468.9110458805	3	1	0	FALSE	0	Experiment 1
O43166_S1442	VIC_10h	VIC_10h.3	13056.3054984851	3	1	0	FALSE	0	Experiment 1
O43166_S1442	VIC_24h	VIC_24h.1	16817.2836104655	3	1	0	FALSE	0	Experiment 1
O43166_S1442	VIC_24h	VIC_24h.2	14566.5037039935	3	1	0	FALSE	0	Experiment 1
O43166_S1442	VIC_24h	VIC_24h.3	12848.6926107164	3	1	0	FALSE	0	Experiment 1
O43166_S1508	Alpha_10h	Alpha_10h.1	8368.76252317396	6	2	0	FALSE	0	Experiment 1
O43166_S1508	Alpha_10h	Alpha_10h.2	5909.36077760591	6	2	0	FALSE	0	Experiment 1
O43166_S1508	Alpha_10h	Alpha_10h.3	6528.9962982733	6	2	0	FALSE	0	Experiment 1
O43166_S1508	Alpha_24h	Alpha_24h.1	2658.06181855382	6	2	0	FALSE	0	Experiment 1
O43166_S1508	Alpha_24h	Alpha_24h.2	2143.71985897432	6	2	0	FALSE	0	Experiment 1
O43166_S1508	Alpha_24h	Alpha_24h.3	2398.32062874819	6	2	0	FALSE	0	Experiment 1
O43166_S1508	Beta_10h	Beta_10h.1	5292.29070967962	6	2	0	FALSE	0	Experiment 1
O43166_S1508	Beta_10h	Beta_10h.2	5944.349510369	6	2	0	FALSE	0	Experiment 1
O43166_S1508	Beta_10h	Beta_10h.3	4994.92228466698	6	2	0	FALSE	0	Experiment 1
O43166_S1508	Beta_24h	Beta_24h.1	2905.19717130325	6	2	0	FALSE	0	Experiment 1
O43166_S1508	Beta_24h	Beta_24h.2	1605.41334331815	6	2	0	FALSE	0	Experiment 1
O43166_S1508	Beta_24h	Beta_24h.3	1912.7776087529	6	2	0	FALSE	0	Experiment 1
O43166_S1508	Delta_10h	Delta_10h.1	5100.25248820617	6	2	0	FALSE	0	Experiment 1
O43166_S1508	Delta_10h	Delta_10h.2	5508.87905227529	6	2	0	FALSE	0	Experiment 1
O43166_S1508	Delta_10h	Delta_10h.3	3867.95187663423	6	2	0	FALSE	0	Experiment 1
O43166_S1508	Delta_24h	Delta_24h.1	1899.9024277368	6	2	0	FALSE	0	Experiment 1
O43166_S1508	Delta_24h	Delta_24h.2	2079.74322572831	6	1	0.5	TRUE	0	Experiment 1
O43166_S1508	Delta_24h	Delta_24h.3	1151.23943554439	6	2	0	FALSE	0	Experiment 1
O43166_S1508	Gamma_10h	Gamma_10h.1	7181.0612110144	6	2	0	FALSE	0	Experiment 1
O43166_S1508	Gamma_10h	Gamma_10h.2	5779.55463252637	6	2	0	FALSE	0	Experiment 1
O43166_S1508	Gamma_10h	Gamma_10h.3	7194.40283101241	6	2	0	FALSE	0	Experiment 1
O43166_S1508	Gamma_24h	Gamma_24h.1	3064.29845351762	6	2	0	FALSE	0	Experiment 1
O43166_S1508	Gamma_24h	Gamma_24h.2	1886.31596697263	6	2	0	FALSE	0	Experiment 1
O43166_S1508	Gamma_24h	Gamma_24h.3	1707.65192042568	6	2	0	FALSE	0	Experiment 1
O43166_S1508	IC19_10h	IC19_10h.2	5004.03518893694	4	2	0	FALSE	0	Experiment 1
O43166_S1508	IC19_10h	IC19_10h.3	4059.80242092349	4	2	0	FALSE	0	Experiment 1
O43166_S1508	IC19_24h	IC19_24h.1	2756.84173371256	6	2	0	FALSE	0	Experiment 1
O43166_S1508	IC19_24h	IC19_24h.2	4266.27994637137	6	2	0	FALSE	0	Experiment 1
O43166_S1508	IC19_24h	IC19_24h.3	3603.21437266927	6	2	0	FALSE	0	Experiment 1
O43166_S1508	Mock_10h	Mock_10h.1	5757.72840027356	6	2	0	FALSE	0	Experiment 1
O43166_S1508	Mock_10h	Mock_10h.2	4279.65078414992	6	2	0	FALSE	0	Experiment 1
O43166_S1508	Mock_10h	Mock_10h.3	6309.89722662653	6	2	0	FALSE	0	Experiment 1
O43166_S1508	Mock_24h	Mock_24h.1	7756.44145493865	6	2	0	FALSE	0	Experiment 1
O43166_S1508	Mock_24h	Mock_24h.2	6137.14212152521	6	2	0	FALSE	0	Experiment 1
O43166_S1508	Mock_24h	Mock_24h.3	4749.6268146544	6	2	0	FALSE	0	Experiment 1
O43166_S1508	VIC_10h	VIC_10h.1	5364.56675894408	6	2	0	FALSE	0	Experiment 1
O43166_S1508	VIC_10h	VIC_10h.2	5167.16324507781	6	2	0	FALSE	0	Experiment 1
O43166_S1508	VIC_10h	VIC_10h.3	4724.53605457489	6	2	0	FALSE	0	Experiment 1
O43166_S1508	VIC_24h	VIC_24h.1	4614.01875632703	6	2	0	FALSE	0	Experiment 1
O43166_S1508	VIC_24h	VIC_24h.2	5284.57263723866	6	2	0	FALSE	0	Experiment 1
O43166_S1508	VIC_24h	VIC_24h.3	4535.40945249171	6	2	0	FALSE	0	Experiment 1
O43166_S1528	Alpha_10h	Alpha_10h.1	9498.99044393017	6	2	0	FALSE	0	Experiment 1
O43166_S1528	Alpha_10h	Alpha_10h.2	4232.76663521073	6	2	0	FALSE	0	Experiment 1
O43166_S1528	Alpha_10h	Alpha_10h.3	9023.07699171283	6	2	0	FALSE	0	Experiment 1
O43166_S1528	Alpha_24h	Alpha_24h.1	18470.2706019996	6	2	0	FALSE	0	Experiment 1
O43166_S1528	Alpha_24h	Alpha_24h.2	10461.8977550933	6	2	0	FALSE	0	Experiment 1
O43166_S1528	Alpha_24h	Alpha_24h.3	16911.9137879892	6	2	0	FALSE	0	Experiment 1
O43166_S1528	Beta_10h	Beta_10h.1	22663.3858505827	6	2	0	FALSE	0	Experiment 1
O43166_S1528	Beta_10h	Beta_10h.2	18049.404971255	6	2	0	FALSE	0	Experiment 1
O43166_S1528	Beta_10h	Beta_10h.3	18430.7893441022	6	2	0	FALSE	0	Experiment 1
O43166_S1528	Beta_24h	Beta_24h.1	22941.8130473373	6	2	0	FALSE	0	Experiment 1
O43166_S1528	Beta_24h	Beta_24h.2	16059.1301637554	6	2	0	FALSE	0	Experiment 1
O43166_S1528	Beta_24h	Beta_24h.3	16779.6743443403	6	2	0	FALSE	0	Experiment 1
O43166_S1528	Delta_10h	Delta_10h.1	25776.2534093626	6	2	0	FALSE	0	Experiment 1
O43166_S1528	Delta_10h	Delta_10h.2	22411.1808170707	6	2	0	FALSE	0	Experiment 1
O43166_S1528	Delta_10h	Delta_10h.3	30601.6309953049	6	2	0	FALSE	0	Experiment 1
O43166_S1528	Delta_24h	Delta_24h.1	13663.7328285698	6	2	0	FALSE	0	Experiment 1
O43166_S1528	Delta_24h	Delta_24h.2	12755.9614510483	6	1	0.5	TRUE	0	Experiment 1
O43166_S1528	Delta_24h	Delta_24h.3	5534.77806348147	6	2	0	FALSE	0	Experiment 1
O43166_S1528	Gamma_10h	Gamma_10h.1	18564.979501252	6	2	0	FALSE	0	Experiment 1
O43166_S1528	Gamma_10h	Gamma_10h.2	20105.6503094328	6	2	0	FALSE	0	Experiment 1
O43166_S1528	Gamma_10h	Gamma_10h.3	20966.9193230476	6	2	0	FALSE	0	Experiment 1
O43166_S1528	Gamma_24h	Gamma_24h.1	15222.8632185601	6	2	0	FALSE	0	Experiment 1
O43166_S1528	Gamma_24h	Gamma_24h.2	19178.5859290333	6	2	0	FALSE	0	Experiment 1
O43166_S1528	Gamma_24h	Gamma_24h.3	17668.802142223	6	2	0	FALSE	0	Experiment 1
O43166_S1528	IC19_10h	IC19_10h.2	24194.4551583472	4	2	0	FALSE	0	Experiment 1
O43166_S1528	IC19_10h	IC19_10h.3	23694.8453811311	4	2	0	FALSE	0	Experiment 1
O43166_S1528	IC19_24h	IC19_24h.1	7477.51716352484	6	2	0	FALSE	0	Experiment 1
O43166_S1528	IC19_24h	IC19_24h.2	22591.3012137204	6	2	0	FALSE	0	Experiment 1
O43166_S1528	IC19_24h	IC19_24h.3	19273.0295802064	6	2	0	FALSE	0	Experiment 1
O43166_S1528	Mock_10h	Mock_10h.1	11849.5889532918	6	2	0	FALSE	0	Experiment 1
O43166_S1528	Mock_10h	Mock_10h.2	10425.599497993	6	2	0	FALSE	0	Experiment 1
O43166_S1528	Mock_10h	Mock_10h.3	12327.5060840886	6	2	0	FALSE	0	Experiment 1
O43166_S1528	Mock_24h	Mock_24h.1	21342.2082061721	6	2	0	FALSE	0	Experiment 1
O43166_S1528	Mock_24h	Mock_24h.2	20654.121299428	6	2	0	FALSE	0	Experiment 1
O43166_S1528	Mock_24h	Mock_24h.3	15416.1413266899	6	2	0	FALSE	0	Experiment 1
O43166_S1528	VIC_10h	VIC_10h.1	15778.4121971303	6	2	0	FALSE	0	Experiment 1
O43166_S1528	VIC_10h	VIC_10h.2	13924.1996068592	6	2	0	FALSE	0	Experiment 1
O43166_S1528	VIC_10h	VIC_10h.3	18245.1194508565	6	2	0	FALSE	0	Experiment 1
O43166_S1528	VIC_24h	VIC_24h.1	17353.2100218718	6	2	0	FALSE	0	Experiment 1
O43166_S1528	VIC_24h	VIC_24h.2	11612.3931117267	6	2	0	FALSE	0	Experiment 1
O43166_S1528	VIC_24h	VIC_24h.3	14963.4691790293	6	2	0	FALSE	0	Experiment 1
O43166_S1549	Alpha_10h	Alpha_10h.1	12169.6194072679	6	2	0	FALSE	0	Experiment 1
O43166_S1549	Alpha_10h	Alpha_10h.2	13951.98601423	6	2	0	FALSE	0	Experiment 1
O43166_S1549	Alpha_10h	Alpha_10h.3	28889.5371525015	6	2	0	FALSE	0	Experiment 1
O43166_S1549	Alpha_24h	Alpha_24h.1	25274.3637086705	6	2	0	FALSE	0	Experiment 1
O43166_S1549	Alpha_24h	Alpha_24h.2	29260.2701591748	6	2	0	FALSE	0	Experiment 1
O43166_S1549	Alpha_24h	Alpha_24h.3	22906.271762658	6	2	0	FALSE	0	Experiment 1
O43166_S1549	Beta_10h	Beta_10h.1	34934.7032251227	6	2	0	FALSE	0	Experiment 1
O43166_S1549	Beta_10h	Beta_10h.2	29382.9748063856	6	2	0	FALSE	0	Experiment 1
O43166_S1549	Beta_10h	Beta_10h.3	31718.1156753999	6	2	0	FALSE	0	Experiment 1
O43166_S1549	Beta_24h	Beta_24h.1	24035.0082970169	6	2	0	FALSE	0	Experiment 1
O43166_S1549	Beta_24h	Beta_24h.2	28468.9626620017	6	2	0	FALSE	0	Experiment 1
O43166_S1549	Beta_24h	Beta_24h.3	28642.0561773852	6	2	0	FALSE	0	Experiment 1
O43166_S1549	Delta_10h	Delta_10h.1	34709.5210771412	6	2	0	FALSE	0	Experiment 1
O43166_S1549	Delta_10h	Delta_10h.2	32127.5621637006	6	2	0	FALSE	0	Experiment 1
O43166_S1549	Delta_10h	Delta_10h.3	23787.9376089212	6	2	0	FALSE	0	Experiment 1
O43166_S1549	Delta_24h	Delta_24h.1	32199.4803003346	6	2	0	FALSE	0	Experiment 1
O43166_S1549	Delta_24h	Delta_24h.2	21538.6547155278	6	2	0	FALSE	0	Experiment 1
O43166_S1549	Delta_24h	Delta_24h.3	24090.8862223309	6	2	0	FALSE	0	Experiment 1
O43166_S1549	Gamma_10h	Gamma_10h.1	32899.9655684689	6	2	0	FALSE	0	Experiment 1
O43166_S1549	Gamma_10h	Gamma_10h.2	31829.5928251226	6	2	0	FALSE	0	Experiment 1
O43166_S1549	Gamma_10h	Gamma_10h.3	29392.5221935384	6	2	0	FALSE	0	Experiment 1
O43166_S1549	Gamma_24h	Gamma_24h.1	31630.0755031886	6	2	0	FALSE	0	Experiment 1
O43166_S1549	Gamma_24h	Gamma_24h.2	32722.6582681049	6	2	0	FALSE	0	Experiment 1
O43166_S1549	Gamma_24h	Gamma_24h.3	31826.8569357574	6	2	0	FALSE	0	Experiment 1
O43166_S1549	IC19_10h	IC19_10h.2	32579.9985966099	4	2	0	FALSE	0	Experiment 1
O43166_S1549	IC19_10h	IC19_10h.3	33911.7834355646	4	2	0	FALSE	0	Experiment 1
O43166_S1549	IC19_24h	IC19_24h.1	9078.58328119122	6	2	0	FALSE	0	Experiment 1
O43166_S1549	IC19_24h	IC19_24h.2	24797.8882502444	6	2	0	FALSE	0	Experiment 1
O43166_S1549	IC19_24h	IC19_24h.3	28563.2428404041	6	2	0	FALSE	0	Experiment 1
O43166_S1549	Mock_10h	Mock_10h.1	29321.8310121648	6	2	0	FALSE	0	Experiment 1
O43166_S1549	Mock_10h	Mock_10h.2	28521.8644473958	6	2	0	FALSE	0	Experiment 1
O43166_S1549	Mock_10h	Mock_10h.3	28473.1895568805	6	2	0	FALSE	0	Experiment 1
O43166_S1549	Mock_24h	Mock_24h.1	26700.5592579922	6	2	0	FALSE	0	Experiment 1
O43166_S1549	Mock_24h	Mock_24h.2	27818.878108557	6	2	0	FALSE	0	Experiment 1
O43166_S1549	Mock_24h	Mock_24h.3	28785.4369859495	6	2	0	FALSE	0	Experiment 1
O43166_S1549	VIC_10h	VIC_10h.1	37725.5937094997	6	2	0	FALSE	0	Experiment 1
O43166_S1549	VIC_10h	VIC_10h.2	26305.7118563851	6	2	0	FALSE	0	Experiment 1
O43166_S1549	VIC_10h	VIC_10h.3	32922.5311279976	6	2	0	FALSE	0	Experiment 1
O43166_S1549	VIC_24h	VIC_24h.1	26518.753025702	6	2	0	FALSE	0	Experiment 1
O43166_S1549	VIC_24h	VIC_24h.2	20559.6178792943	6	2	0	FALSE	0	Experiment 1
O43166_S1549	VIC_24h	VIC_24h.3	28841.1427126322	6	2	0	FALSE	0	Experiment 1
O43166_S1565	Alpha_10h	Alpha_10h.1	2938.89936841323	6	2	0	FALSE	0	Experiment 1
O43166_S1565	Alpha_10h	Alpha_10h.2	1050.23052744609	6	2	0	FALSE	0	Experiment 1
O43166_S1565	Alpha_10h	Alpha_10h.3	6361.51949946667	6	2	0	FALSE	0	Experiment 1
O43166_S1565	Alpha_24h	Alpha_24h.1	2412.7951141593	6	2	0	FALSE	0	Experiment 1
O43166_S1565	Alpha_24h	Alpha_24h.2	4883.41383906523	6	2	0	FALSE	0	Experiment 1
O43166_S1565	Alpha_24h	Alpha_24h.3	2338.90802632068	6	1	0.5	TRUE	0	Experiment 1
O43166_S1565	Beta_10h	Beta_10h.1	2125.95292064839	6	1	0.5	TRUE	0	Experiment 1
O43166_S1565	Beta_10h	Beta_10h.2	2165.78444904665	6	1	0.5	TRUE	0	Experiment 1
O43166_S1565	Beta_10h	Beta_10h.3	2982.14906666382	6	1	0.5	TRUE	0	Experiment 1
O43166_S1565	Beta_24h	Beta_24h.1	5642.03228005564	6	2	0	FALSE	0	Experiment 1
O43166_S1565	Beta_24h	Beta_24h.2	3735.44189988285	6	2	0	FALSE	0	Experiment 1
O43166_S1565	Beta_24h	Beta_24h.3	4267.41449528243	6	2	0	FALSE	0	Experiment 1
O43166_S1565	Delta_10h	Delta_10h.1	11794.3705284777	6	2	0	FALSE	0	Experiment 1
O43166_S1565	Delta_10h	Delta_10h.2	1337.15629744533	6	2	0	FALSE	0	Experiment 1
O43166_S1565	Delta_10h	Delta_10h.3	2469.55384813624	6	2	0	FALSE	0	Experiment 1
O43166_S1565	Delta_24h	Delta_24h.1	5665.77067549806	6	2	0	FALSE	0	Experiment 1
O43166_S1565	Delta_24h	Delta_24h.2	2066.49469917982	6	2	0	FALSE	0	Experiment 1
O43166_S1565	Delta_24h	Delta_24h.3	7736.60597837157	6	2	0	FALSE	0	Experiment 1
O43166_S1565	Gamma_10h	Gamma_10h.1	791.137637973172	6	2	0	FALSE	0	Experiment 1
O43166_S1565	Gamma_10h	Gamma_10h.2	4802.99873334975	6	2	0	FALSE	0	Experiment 1
O43166_S1565	Gamma_10h	Gamma_10h.3	748.80147989399	6	2	0	FALSE	0	Experiment 1
O43166_S1565	Gamma_24h	Gamma_24h.1	4739.50079740394	6	2	0	FALSE	0	Experiment 1
O43166_S1565	Gamma_24h	Gamma_24h.2	2494.09879026023	6	2	0	FALSE	0	Experiment 1
O43166_S1565	Gamma_24h	Gamma_24h.3	3805.44024155562	6	2	0	FALSE	0	Experiment 1
O43166_S1565	IC19_10h	IC19_10h.2	910.110171647858	4	2	0	FALSE	0	Experiment 1
O43166_S1565	IC19_10h	IC19_10h.3	752.847500578857	4	2	0	FALSE	0	Experiment 1
O43166_S1565	IC19_24h	IC19_24h.1	373.602454792044	6	2	0	FALSE	0	Experiment 1
O43166_S1565	IC19_24h	IC19_24h.2	2533.11772936904	6	2	0	FALSE	0	Experiment 1
O43166_S1565	IC19_24h	IC19_24h.3	1649.20346437225	6	1	0.5	TRUE	0	Experiment 1
O43166_S1565	Mock_10h	Mock_10h.1	3906.74907393156	6	2	0	FALSE	0	Experiment 1
O43166_S1565	Mock_10h	Mock_10h.2	3718.9812943413	6	2	0	FALSE	0	Experiment 1
O43166_S1565	Mock_10h	Mock_10h.3	6908.72965673921	6	2	0	FALSE	0	Experiment 1
O43166_S1565	Mock_24h	Mock_24h.1	3997.4078821475	6	1	0.5	TRUE	0	Experiment 1
O43166_S1565	Mock_24h	Mock_24h.2	5008.88664330248	6	1	0.5	TRUE	0	Experiment 1
O43166_S1565	Mock_24h	Mock_24h.3	1284.68158011482	6	2	0	FALSE	0	Experiment 1
O43166_S1565	VIC_10h	VIC_10h.1	6320.40342173167	6	2	0	FALSE	0	Experiment 1
O43166_S1565	VIC_10h	VIC_10h.2	2863.59161836488	6	2	0	FALSE	0	Experiment 1
O43166_S1565	VIC_10h	VIC_10h.3	547.257225028144	6	2	0	FALSE	0	Experiment 1
O43166_S1565	VIC_24h	VIC_24h.1	2902.28846569594	6	2	0	FALSE	0	Experiment 1
O43166_S1565	VIC_24h	VIC_24h.2	1724.82301708932	6	2	0	FALSE	0	Experiment 1
O43166_S1565	VIC_24h	VIC_24h.3	3012.88724207454	6	2	0	FALSE	0	Experiment 1
O43166_S1568	Alpha_10h	Alpha_10h.1	3630.41250990011	3	1	0	FALSE	0	Experiment 1
O43166_S1568	Alpha_10h	Alpha_10h.3	4856.56924075875	3	1	0	FALSE	0	Experiment 1
O43166_S1568	Alpha_24h	Alpha_24h.1	2350.39773675537	3	1	0	FALSE	0	Experiment 1
O43166_S1568	Alpha_24h	Alpha_24h.2	2702.67701003165	3	1	0	FALSE	0	Experiment 1
O43166_S1568	Alpha_24h	Alpha_24h.3	3142.03930403114	3	1	0	FALSE	0	Experiment 1
O43166_S1568	Beta_10h	Beta_10h.1	3121.20299540385	3	1	0	FALSE	0	Experiment 1
O43166_S1568	Beta_10h	Beta_10h.2	2990.52789931474	3	1	0	FALSE	0	Experiment 1
O43166_S1568	Beta_10h	Beta_10h.3	4552.36821060038	3	1	0	FALSE	0	Experiment 1
O43166_S1568	Beta_24h	Beta_24h.1	6466.67330972653	3	1	0	FALSE	0	Experiment 1
O43166_S1568	Beta_24h	Beta_24h.2	4745.32422467475	3	1	0	FALSE	0	Experiment 1
O43166_S1568	Beta_24h	Beta_24h.3	6536.7494033317	3	1	0	FALSE	0	Experiment 1
O43166_S1568	Delta_10h	Delta_10h.1	6425.08579921021	3	1	0	FALSE	0	Experiment 1
O43166_S1568	Delta_10h	Delta_10h.2	7527.47111097622	3	1	0	FALSE	0	Experiment 1
O43166_S1568	Delta_10h	Delta_10h.3	5590.95968203132	3	1	0	FALSE	0	Experiment 1
O43166_S1568	Delta_24h	Delta_24h.1	11955.3723918029	3	1	0	FALSE	0	Experiment 1
O43166_S1568	Delta_24h	Delta_24h.2	9822.0686393717	3	1	0	FALSE	0	Experiment 1
O43166_S1568	Delta_24h	Delta_24h.3	12364.5207753846	3	1	0	FALSE	0	Experiment 1
O43166_S1568	Gamma_10h	Gamma_10h.1	1957.95639183058	3	1	0	FALSE	0	Experiment 1
O43166_S1568	Gamma_10h	Gamma_10h.2	3211.49749876263	3	1	0	FALSE	0	Experiment 1
O43166_S1568	Gamma_10h	Gamma_10h.3	4537.48278384057	3	1	0	FALSE	0	Experiment 1
O43166_S1568	Gamma_24h	Gamma_24h.1	8695.77008840662	3	1	0	FALSE	0	Experiment 1
O43166_S1568	Gamma_24h	Gamma_24h.2	8185.44215160588	3	1	0	FALSE	0	Experiment 1
O43166_S1568	Gamma_24h	Gamma_24h.3	7942.88380388681	3	1	0	FALSE	0	Experiment 1
O43166_S1568	IC19_10h	IC19_10h.2	5274.85010160573	2	1	0	FALSE	0	Experiment 1
O43166_S1568	IC19_10h	IC19_10h.3	3823.4843964439	2	1	0	FALSE	0	Experiment 1
O43166_S1568	IC19_24h	IC19_24h.1	612.156323437149	3	1	0	FALSE	0	Experiment 1
O43166_S1568	IC19_24h	IC19_24h.2	5140.32795958416	3	1	0	FALSE	0	Experiment 1
O43166_S1568	IC19_24h	IC19_24h.3	5282.72465535962	3	1	0	FALSE	0	Experiment 1
O43166_S1568	Mock_10h	Mock_10h.1	7732.20463630595	3	1	0	FALSE	0	Experiment 1
O43166_S1568	Mock_10h	Mock_10h.2	5736.00601889089	3	1	0	FALSE	0	Experiment 1
O43166_S1568	Mock_10h	Mock_10h.3	5152.7972080598	3	1	0	FALSE	0	Experiment 1
O43166_S1568	Mock_24h	Mock_24h.1	5248.83301479136	3	1	0	FALSE	0	Experiment 1
O43166_S1568	Mock_24h	Mock_24h.2	7233.25599473486	3	1	0	FALSE	0	Experiment 1
O43166_S1568	Mock_24h	Mock_24h.3	7023.3828337914	3	1	0	FALSE	0	Experiment 1
O43166_S1568	VIC_10h	VIC_10h.1	5788.74445197266	3	1	0	FALSE	0	Experiment 1
O43166_S1568	VIC_10h	VIC_10h.2	2307.95060633774	3	1	0	FALSE	0	Experiment 1
O43166_S1568	VIC_10h	VIC_10h.3	4717.49457565698	3	1	0	FALSE	0	Experiment 1
O43166_S1568	VIC_24h	VIC_24h.1	5619.18586356077	3	1	0	FALSE	0	Experiment 1
O43166_S1568	VIC_24h	VIC_24h.2	5648.67812361286	3	1	0	FALSE	0	Experiment 1
O43166_S1568	VIC_24h	VIC_24h.3	4758.40734877218	3	1	0	FALSE	0	Experiment 1
O43166_S1585	Alpha_10h	Alpha_10h.1	8757.9676976894	6	2	0	FALSE	0	Experiment 1
O43166_S1585	Alpha_10h	Alpha_10h.2	8065.82702265543	6	2	0	FALSE	0	Experiment 1
O43166_S1585	Alpha_10h	Alpha_10h.3	11266.269515093	6	2	0	FALSE	0	Experiment 1
O43166_S1585	Alpha_24h	Alpha_24h.1	15952.5953336859	6	2	0	FALSE	0	Experiment 1
O43166_S1585	Alpha_24h	Alpha_24h.2	16860.9879692953	6	2	0	FALSE	0	Experiment 1
O43166_S1585	Alpha_24h	Alpha_24h.3	12475.9478548637	6	2	0	FALSE	0	Experiment 1
O43166_S1585	Beta_10h	Beta_10h.1	11860.8428817147	6	2	0	FALSE	0	Experiment 1
O43166_S1585	Beta_10h	Beta_10h.2	14591.9135751725	6	2	0	FALSE	0	Experiment 1
O43166_S1585	Beta_10h	Beta_10h.3	17086.9740534216	6	2	0	FALSE	0	Experiment 1
O43166_S1585	Beta_24h	Beta_24h.1	8782.88262902491	6	2	0	FALSE	0	Experiment 1
O43166_S1585	Beta_24h	Beta_24h.2	17361.0561914294	6	2	0	FALSE	0	Experiment 1
O43166_S1585	Beta_24h	Beta_24h.3	15771.4952242761	6	2	0	FALSE	0	Experiment 1
O43166_S1585	Delta_10h	Delta_10h.1	20366.7022368921	6	2	0	FALSE	0	Experiment 1
O43166_S1585	Delta_10h	Delta_10h.2	14375.5831658844	6	2	0	FALSE	0	Experiment 1
O43166_S1585	Delta_10h	Delta_10h.3	14037.6045566596	6	2	0	FALSE	0	Experiment 1
O43166_S1585	Delta_24h	Delta_24h.1	15946.3577199775	6	2	0	FALSE	0	Experiment 1
O43166_S1585	Delta_24h	Delta_24h.2	12922.7748537611	6	2	0	FALSE	0	Experiment 1
O43166_S1585	Delta_24h	Delta_24h.3	19914.5605505034	6	2	0	FALSE	0	Experiment 1
O43166_S1585	Gamma_10h	Gamma_10h.1	16445.8818150586	6	2	0	FALSE	0	Experiment 1
O43166_S1585	Gamma_10h	Gamma_10h.2	12787.8371858296	6	2	0	FALSE	0	Experiment 1
O43166_S1585	Gamma_10h	Gamma_10h.3	13904.4089436814	6	2	0	FALSE	0	Experiment 1
O43166_S1585	Gamma_24h	Gamma_24h.1	16627.0444533371	6	2	0	FALSE	0	Experiment 1
O43166_S1585	Gamma_24h	Gamma_24h.2	18536.495457545	6	2	0	FALSE	0	Experiment 1
O43166_S1585	Gamma_24h	Gamma_24h.3	15123.8262843132	6	2	0	FALSE	0	Experiment 1
O43166_S1585	IC19_10h	IC19_10h.2	19123.9141649354	4	2	0	FALSE	0	Experiment 1
O43166_S1585	IC19_10h	IC19_10h.3	19664.8213233127	4	2	0	FALSE	0	Experiment 1
O43166_S1585	IC19_24h	IC19_24h.1	4278.58400205083	6	2	0	FALSE	0	Experiment 1
O43166_S1585	IC19_24h	IC19_24h.2	12280.0493431657	6	2	0	FALSE	0	Experiment 1
O43166_S1585	IC19_24h	IC19_24h.3	11773.3205239563	6	2	0	FALSE	0	Experiment 1
O43166_S1585	Mock_10h	Mock_10h.1	8754.42649031814	6	2	0	FALSE	0	Experiment 1
O43166_S1585	Mock_10h	Mock_10h.2	10394.8564689737	6	2	0	FALSE	0	Experiment 1
O43166_S1585	Mock_10h	Mock_10h.3	13368.9793103771	6	2	0	FALSE	0	Experiment 1
O43166_S1585	Mock_24h	Mock_24h.1	9458.8024935411	6	2	0	FALSE	0	Experiment 1
O43166_S1585	Mock_24h	Mock_24h.2	8221.09265288271	6	2	0	FALSE	0	Experiment 1
O43166_S1585	Mock_24h	Mock_24h.3	15810.1237453355	6	2	0	FALSE	0	Experiment 1
O43166_S1585	VIC_10h	VIC_10h.1	16640.1847846034	6	2	0	FALSE	0	Experiment 1
O43166_S1585	VIC_10h	VIC_10h.2	12414.0928656706	6	2	0	FALSE	0	Experiment 1
O43166_S1585	VIC_10h	VIC_10h.3	20957.1412026399	6	2	0	FALSE	0	Experiment 1
O43166_S1585	VIC_24h	VIC_24h.1	14314.9443857934	6	2	0	FALSE	0	Experiment 1
O43166_S1585	VIC_24h	VIC_24h.2	14225.5832905469	6	2	0	FALSE	0	Experiment 1
O43166_S1585	VIC_24h	VIC_24h.3	15132.7177888325	6	2	0	FALSE	0	Experiment 1
O43166_S162	Alpha_10h	Alpha_10h.2	237.002959734953	3	1	0	FALSE	0	Experiment 1
O43166_S162	Alpha_10h	Alpha_10h.3	3247.93982901767	3	1	0	FALSE	0	Experiment 1
O43166_S162	Alpha_24h	Alpha_24h.1	8992.59503065206	3	1	0	FALSE	0	Experiment 1
O43166_S162	Alpha_24h	Alpha_24h.2	12450.2866407333	3	1	0	FALSE	0	Experiment 1
O43166_S162	Alpha_24h	Alpha_24h.3	4948.04431806791	3	1	0	FALSE	0	Experiment 1
O43166_S162	Beta_10h	Beta_10h.1	8774.6779914792	3	1	0	FALSE	0	Experiment 1
O43166_S162	Beta_10h	Beta_10h.2	8143.66402151005	3	1	0	FALSE	0	Experiment 1
O43166_S162	Beta_10h	Beta_10h.3	12491.4550550961	3	1	0	FALSE	0	Experiment 1
O43166_S162	Beta_24h	Beta_24h.1	2281.83235654302	3	1	0	FALSE	0	Experiment 1
O43166_S162	Beta_24h	Beta_24h.2	7091.06220956311	3	1	0	FALSE	0	Experiment 1
O43166_S162	Beta_24h	Beta_24h.3	11228.0281292486	3	1	0	FALSE	0	Experiment 1
O43166_S162	Delta_10h	Delta_10h.1	18857.408457241	3	1	0	FALSE	0	Experiment 1
O43166_S162	Delta_10h	Delta_10h.2	11610.6607850381	3	1	0	FALSE	0	Experiment 1
O43166_S162	Delta_10h	Delta_10h.3	3121.34566658869	3	1	0	FALSE	0	Experiment 1
O43166_S162	Delta_24h	Delta_24h.1	10796.3890516843	3	1	0	FALSE	0	Experiment 1
O43166_S162	Delta_24h	Delta_24h.2	3875.02540825566	3	1	0	FALSE	0	Experiment 1
O43166_S162	Delta_24h	Delta_24h.3	8969.87747295869	3	1	0	FALSE	0	Experiment 1
O43166_S162	Gamma_10h	Gamma_10h.1	8629.76672035674	3	1	0	FALSE	0	Experiment 1
O43166_S162	Gamma_10h	Gamma_10h.2	8061.22557818772	3	1	0	FALSE	0	Experiment 1
O43166_S162	Gamma_10h	Gamma_10h.3	8723.04085796291	3	1	0	FALSE	0	Experiment 1
O43166_S162	Gamma_24h	Gamma_24h.1	18556.4372315309	3	1	0	FALSE	0	Experiment 1
O43166_S162	Gamma_24h	Gamma_24h.2	12706.9940694886	3	1	0	FALSE	0	Experiment 1
O43166_S162	Gamma_24h	Gamma_24h.3	10919.8866115791	3	1	0	FALSE	0	Experiment 1
O43166_S162	IC19_10h	IC19_10h.2	21350.6995591999	2	1	0	FALSE	0	Experiment 1
O43166_S162	IC19_10h	IC19_10h.3	19529.3110544024	2	1	0	FALSE	0	Experiment 1
O43166_S162	IC19_24h	IC19_24h.1	784.233175632019	3	1	0	FALSE	0	Experiment 1
O43166_S162	IC19_24h	IC19_24h.2	4676.05136166935	3	1	0	FALSE	0	Experiment 1
O43166_S162	IC19_24h	IC19_24h.3	6290.97442994821	3	1	0	FALSE	0	Experiment 1
O43166_S162	Mock_10h	Mock_10h.1	4277.08605631005	3	1	0	FALSE	0	Experiment 1
O43166_S162	Mock_10h	Mock_10h.2	2550.96081020546	3	1	0	FALSE	0	Experiment 1
O43166_S162	Mock_10h	Mock_10h.3	4089.71092852315	3	1	0	FALSE	0	Experiment 1
O43166_S162	Mock_24h	Mock_24h.1	6467.53728430215	3	1	0	FALSE	0	Experiment 1
O43166_S162	Mock_24h	Mock_24h.2	5635.53952752374	3	1	0	FALSE	0	Experiment 1
O43166_S162	Mock_24h	Mock_24h.3	13925.8244242073	3	1	0	FALSE	0	Experiment 1
O43166_S162	VIC_10h	VIC_10h.1	9353.94213903855	3	1	0	FALSE	0	Experiment 1
O43166_S162	VIC_10h	VIC_10h.2	4126.37808475526	3	1	0	FALSE	0	Experiment 1
O43166_S162	VIC_10h	VIC_10h.3	13712.1410248036	3	1	0	FALSE	0	Experiment 1
O43166_S162	VIC_24h	VIC_24h.1	13730.0501604302	3	1	0	FALSE	0	Experiment 1
O43166_S162	VIC_24h	VIC_24h.2	682.620921759559	3	1	0	FALSE	0	Experiment 1
O43166_S162	VIC_24h	VIC_24h.3	6278.22565539834	3	1	0	FALSE	0	Experiment 1
O43166_S1734	Alpha_10h	Alpha_10h.1	42691.8720852667	3	1	0	FALSE	0	Experiment 1
O43166_S1734	Alpha_10h	Alpha_10h.2	50778.2267815751	3	1	0	FALSE	0	Experiment 1
O43166_S1734	Alpha_10h	Alpha_10h.3	37539.8686705122	3	1	0	FALSE	0	Experiment 1
O43166_S1734	Alpha_24h	Alpha_24h.1	46957.1822954711	3	1	0	FALSE	0	Experiment 1
O43166_S1734	Alpha_24h	Alpha_24h.2	38396.3901481614	3	1	0	FALSE	0	Experiment 1
O43166_S1734	Alpha_24h	Alpha_24h.3	63821.9313280723	3	1	0	FALSE	0	Experiment 1
O43166_S1734	Beta_10h	Beta_10h.1	41314.395087829	3	1	0	FALSE	0	Experiment 1
O43166_S1734	Beta_10h	Beta_10h.2	32132.1184343096	3	1	0	FALSE	0	Experiment 1
O43166_S1734	Beta_10h	Beta_10h.3	29488.3791070498	3	1	0	FALSE	0	Experiment 1
O43166_S1734	Beta_24h	Beta_24h.1	62396.8357159237	3	1	0	FALSE	0	Experiment 1
O43166_S1734	Beta_24h	Beta_24h.2	34564.2961241933	3	1	0	FALSE	0	Experiment 1
O43166_S1734	Beta_24h	Beta_24h.3	41407.7014380114	3	1	0	FALSE	0	Experiment 1
O43166_S1734	Delta_10h	Delta_10h.1	33065.643574898	3	1	0	FALSE	0	Experiment 1
O43166_S1734	Delta_10h	Delta_10h.2	41754.8684273306	3	1	0	FALSE	0	Experiment 1
O43166_S1734	Delta_10h	Delta_10h.3	43733.2140970051	3	1	0	FALSE	0	Experiment 1
O43166_S1734	Delta_24h	Delta_24h.1	51031.0161989518	3	1	0	FALSE	0	Experiment 1
O43166_S1734	Delta_24h	Delta_24h.2	59700.3714278576	3	1	0	FALSE	0	Experiment 1
O43166_S1734	Delta_24h	Delta_24h.3	50428.2585500154	3	1	0	FALSE	0	Experiment 1
O43166_S1734	Gamma_10h	Gamma_10h.1	34975.5699546993	3	1	0	FALSE	0	Experiment 1
O43166_S1734	Gamma_10h	Gamma_10h.2	38759.8301492975	3	1	0	FALSE	0	Experiment 1
O43166_S1734	Gamma_10h	Gamma_10h.3	39397.4656542113	3	1	0	FALSE	0	Experiment 1
O43166_S1734	Gamma_24h	Gamma_24h.1	39580.9151656004	3	1	0	FALSE	0	Experiment 1
O43166_S1734	Gamma_24h	Gamma_24h.2	36900.0859705993	3	1	0	FALSE	0	Experiment 1
O43166_S1734	Gamma_24h	Gamma_24h.3	34430.4513935789	3	1	0	FALSE	0	Experiment 1
O43166_S1734	IC19_10h	IC19_10h.2	31134.3906486584	2	1	0	FALSE	0	Experiment 1
O43166_S1734	IC19_10h	IC19_10h.3	31332.0364832908	2	1	0	FALSE	0	Experiment 1
O43166_S1734	IC19_24h	IC19_24h.1	46955.6620688162	3	1	0	FALSE	0	Experiment 1
O43166_S1734	IC19_24h	IC19_24h.2	53603.5314603272	3	1	0	FALSE	0	Experiment 1
O43166_S1734	IC19_24h	IC19_24h.3	45811.9955952978	3	1	0	FALSE	0	Experiment 1
O43166_S1734	Mock_10h	Mock_10h.1	44967.1647539555	3	1	0	FALSE	0	Experiment 1
O43166_S1734	Mock_10h	Mock_10h.2	43207.3209675955	3	1	0	FALSE	0	Experiment 1
O43166_S1734	Mock_10h	Mock_10h.3	40158.4095082093	3	1	0	FALSE	0	Experiment 1
O43166_S1734	Mock_24h	Mock_24h.1	39472.7896027371	3	1	0	FALSE	0	Experiment 1
O43166_S1734	Mock_24h	Mock_24h.2	35918.1223641121	3	1	0	FALSE	0	Experiment 1
O43166_S1734	Mock_24h	Mock_24h.3	30258.7993831279	3	1	0	FALSE	0	Experiment 1
O43166_S1734	VIC_10h	VIC_10h.1	35905.6722392205	3	1	0	FALSE	0	Experiment 1
O43166_S1734	VIC_10h	VIC_10h.2	41211.6885413294	3	1	0	FALSE	0	Experiment 1
O43166_S1734	VIC_10h	VIC_10h.3	30284.3841595431	3	1	0	FALSE	0	Experiment 1
O43166_S1734	VIC_24h	VIC_24h.1	37484.3297890175	3	1	0	FALSE	0	Experiment 1
O43166_S1734	VIC_24h	VIC_24h.2	51533.6696270812	3	1	0	FALSE	0	Experiment 1
O43166_S1734	VIC_24h	VIC_24h.3	36749.6234942671	3	1	0	FALSE	0	Experiment 1
O43166_S208	Alpha_10h	Alpha_10h.1	15322.3813458249	3	1	0	FALSE	0	Experiment 1
O43166_S208	Alpha_10h	Alpha_10h.2	26305.813504922	3	1	0	FALSE	0	Experiment 1
O43166_S208	Alpha_10h	Alpha_10h.3	22265.1176235761	3	1	0	FALSE	0	Experiment 1
O43166_S208	Alpha_24h	Alpha_24h.1	16354.3317230317	3	1	0	FALSE	0	Experiment 1
O43166_S208	Alpha_24h	Alpha_24h.2	18417.1675712769	3	1	0	FALSE	0	Experiment 1
O43166_S208	Alpha_24h	Alpha_24h.3	26341.7100264112	3	1	0	FALSE	0	Experiment 1
O43166_S208	Beta_10h	Beta_10h.1	21308.8241948606	3	1	0	FALSE	0	Experiment 1
O43166_S208	Beta_10h	Beta_10h.2	22913.518207653	3	1	0	FALSE	0	Experiment 1
O43166_S208	Beta_10h	Beta_10h.3	22219.4580690039	3	1	0	FALSE	0	Experiment 1
O43166_S208	Beta_24h	Beta_24h.1	24683.7587352109	3	1	0	FALSE	0	Experiment 1
O43166_S208	Beta_24h	Beta_24h.2	15564.6931912473	3	1	0	FALSE	0	Experiment 1
O43166_S208	Beta_24h	Beta_24h.3	14323.5320324438	3	1	0	FALSE	0	Experiment 1
O43166_S208	Delta_10h	Delta_10h.1	15029.916701262	3	1	0	FALSE	0	Experiment 1
O43166_S208	Delta_10h	Delta_10h.2	25679.4106150643	3	1	0	FALSE	0	Experiment 1
O43166_S208	Delta_10h	Delta_10h.3	27906.7611874472	3	1	0	FALSE	0	Experiment 1
O43166_S208	Delta_24h	Delta_24h.1	16789.2247158472	3	1	0	FALSE	0	Experiment 1
O43166_S208	Delta_24h	Delta_24h.2	37532.1324547257	3	1	0	FALSE	0	Experiment 1
O43166_S208	Delta_24h	Delta_24h.3	20061.7983430627	3	1	0	FALSE	0	Experiment 1
O43166_S208	Gamma_10h	Gamma_10h.1	19193.7619130626	3	1	0	FALSE	0	Experiment 1
O43166_S208	Gamma_10h	Gamma_10h.2	26893.8516608043	3	1	0	FALSE	0	Experiment 1
O43166_S208	Gamma_10h	Gamma_10h.3	25319.0925782294	3	1	0	FALSE	0	Experiment 1
O43166_S208	Gamma_24h	Gamma_24h.1	15176.447763001	3	1	0	FALSE	0	Experiment 1
O43166_S208	Gamma_24h	Gamma_24h.2	16594.8623545253	3	1	0	FALSE	0	Experiment 1
O43166_S208	Gamma_24h	Gamma_24h.3	15635.5752535462	3	1	0	FALSE	0	Experiment 1
O43166_S208	IC19_10h	IC19_10h.2	16846.7531228838	2	1	0	FALSE	0	Experiment 1
O43166_S208	IC19_10h	IC19_10h.3	16617.9382122732	2	1	0	FALSE	0	Experiment 1
O43166_S208	IC19_24h	IC19_24h.1	14787.4732124481	3	1	0	FALSE	0	Experiment 1
O43166_S208	IC19_24h	IC19_24h.2	22469.1722476803	3	1	0	FALSE	0	Experiment 1
O43166_S208	IC19_24h	IC19_24h.3	16244.5590524944	3	1	0	FALSE	0	Experiment 1
O43166_S208	Mock_10h	Mock_10h.1	25442.736349308	3	1	0	FALSE	0	Experiment 1
O43166_S208	Mock_10h	Mock_10h.2	28121.868418591	3	1	0	FALSE	0	Experiment 1
O43166_S208	Mock_10h	Mock_10h.3	23889.5722194966	3	1	0	FALSE	0	Experiment 1
O43166_S208	Mock_24h	Mock_24h.1	21326.8369416928	3	1	0	FALSE	0	Experiment 1
O43166_S208	Mock_24h	Mock_24h.2	21195.5449789953	3	1	0	FALSE	0	Experiment 1
O43166_S208	Mock_24h	Mock_24h.3	14609.4722611207	3	1	0	FALSE	0	Experiment 1
O43166_S208	VIC_10h	VIC_10h.1	16410.1729819293	3	1	0	FALSE	0	Experiment 1
O43166_S208	VIC_10h	VIC_10h.2	32498.1132377149	3	1	0	FALSE	0	Experiment 1
O43166_S208	VIC_10h	VIC_10h.3	18533.5102734525	3	1	0	FALSE	0	Experiment 1
O43166_S208	VIC_24h	VIC_24h.1	18780.0619978645	3	1	0	FALSE	0	Experiment 1
O43166_S208	VIC_24h	VIC_24h.2	32741.6203069261	3	1	0	FALSE	0	Experiment 1
O43166_S208	VIC_24h	VIC_24h.3	19756.9332561021	3	1	0	FALSE	0	Experiment 1
O43166_S211	Alpha_10h	Alpha_10h.1	2725.22947736136	3	1	0	FALSE	0	Experiment 1
O43166_S211	Alpha_10h	Alpha_10h.2	1531.18103767774	3	1	0	FALSE	0	Experiment 1
O43166_S211	Alpha_10h	Alpha_10h.3	7840.67750327798	3	1	0	FALSE	0	Experiment 1
O43166_S211	Alpha_24h	Alpha_24h.1	7668.5976775109	3	1	0	FALSE	0	Experiment 1
O43166_S211	Alpha_24h	Alpha_24h.2	7178.88836056064	3	1	0	FALSE	0	Experiment 1
O43166_S211	Alpha_24h	Alpha_24h.3	6381.58544115603	3	1	0	FALSE	0	Experiment 1
O43166_S211	Beta_10h	Beta_10h.1	5331.37613051894	3	1	0	FALSE	0	Experiment 1
O43166_S211	Beta_10h	Beta_10h.2	6568.08651155976	3	1	0	FALSE	0	Experiment 1
O43166_S211	Beta_10h	Beta_10h.3	4313.40909181712	3	1	0	FALSE	0	Experiment 1
O43166_S211	Beta_24h	Beta_24h.1	1486.13447327068	3	1	0	FALSE	0	Experiment 1
O43166_S211	Beta_24h	Beta_24h.2	8904.16848176972	3	1	0	FALSE	0	Experiment 1
O43166_S211	Beta_24h	Beta_24h.3	10489.4735522821	3	1	0	FALSE	0	Experiment 1
O43166_S211	Delta_10h	Delta_10h.1	7412.83245506825	3	1	0	FALSE	0	Experiment 1
O43166_S211	Delta_10h	Delta_10h.2	6125.96653675442	3	1	0	FALSE	0	Experiment 1
O43166_S211	Delta_10h	Delta_10h.3	6989.21207331161	3	1	0	FALSE	0	Experiment 1
O43166_S211	Delta_24h	Delta_24h.1	6265.03655289939	3	1	0	FALSE	0	Experiment 1
O43166_S211	Delta_24h	Delta_24h.2	5251.40414390988	3	1	0	FALSE	0	Experiment 1
O43166_S211	Delta_24h	Delta_24h.3	7496.40628282785	3	1	0	FALSE	0	Experiment 1
O43166_S211	Gamma_10h	Gamma_10h.1	8155.40885728699	3	1	0	FALSE	0	Experiment 1
O43166_S211	Gamma_10h	Gamma_10h.2	4820.70392043047	3	1	0	FALSE	0	Experiment 1
O43166_S211	Gamma_10h	Gamma_10h.3	5298.89386771155	3	1	0	FALSE	0	Experiment 1
O43166_S211	Gamma_24h	Gamma_24h.1	7305.73459697412	3	1	0	FALSE	0	Experiment 1
O43166_S211	Gamma_24h	Gamma_24h.2	8477.88927479064	3	1	0	FALSE	0	Experiment 1
O43166_S211	Gamma_24h	Gamma_24h.3	7498.96725336854	3	1	0	FALSE	0	Experiment 1
O43166_S211	IC19_10h	IC19_10h.2	6869.66488598991	2	1	0	FALSE	0	Experiment 1
O43166_S211	IC19_10h	IC19_10h.3	9879.54781017923	2	1	0	FALSE	0	Experiment 1
O43166_S211	IC19_24h	IC19_24h.1	3716.46563447515	3	1	0	FALSE	0	Experiment 1
O43166_S211	IC19_24h	IC19_24h.2	5796.79977052748	3	1	0	FALSE	0	Experiment 1
O43166_S211	IC19_24h	IC19_24h.3	9197.16849755057	3	1	0	FALSE	0	Experiment 1
O43166_S211	Mock_10h	Mock_10h.1	7965.45604179801	3	1	0	FALSE	0	Experiment 1
O43166_S211	Mock_10h	Mock_10h.2	6637.82006666631	3	1	0	FALSE	0	Experiment 1
O43166_S211	Mock_10h	Mock_10h.3	8851.43847760254	3	1	0	FALSE	0	Experiment 1
O43166_S211	Mock_24h	Mock_24h.1	5335.05971012716	3	1	0	FALSE	0	Experiment 1
O43166_S211	Mock_24h	Mock_24h.2	5610.31122509218	3	1	0	FALSE	0	Experiment 1
O43166_S211	Mock_24h	Mock_24h.3	5375.30743046604	3	1	0	FALSE	0	Experiment 1
O43166_S211	VIC_10h	VIC_10h.1	6403.91730898845	3	1	0	FALSE	0	Experiment 1
O43166_S211	VIC_10h	VIC_10h.2	5991.19052223932	3	1	0	FALSE	0	Experiment 1
O43166_S211	VIC_10h	VIC_10h.3	6506.11079961489	3	1	0	FALSE	0	Experiment 1
O43166_S211	VIC_24h	VIC_24h.1	2843.83156239823	3	1	0	FALSE	0	Experiment 1
O43166_S211	VIC_24h	VIC_24h.2	5580.9430906273	3	1	0	FALSE	0	Experiment 1
O43166_S211	VIC_24h	VIC_24h.3	4147.23783333264	3	1	0	FALSE	0	Experiment 1
O43166_S288	Alpha_10h	Alpha_10h.1	189.862394598616	3	1	0	FALSE	0	Experiment 1
O43166_S288	Alpha_10h	Alpha_10h.3	323.202377678184	3	1	0	FALSE	0	Experiment 1
O43166_S288	Alpha_24h	Alpha_24h.1	388.266844827957	3	1	0	FALSE	0	Experiment 1
O43166_S288	Alpha_24h	Alpha_24h.2	999.7787643684	3	1	0	FALSE	0	Experiment 1
O43166_S288	Alpha_24h	Alpha_24h.3	561.920783732039	3	1	0	FALSE	0	Experiment 1
O43166_S288	Beta_10h	Beta_10h.1	378.770839350196	3	1	0	FALSE	0	Experiment 1
O43166_S288	Beta_10h	Beta_10h.2	324.488496072322	3	1	0	FALSE	0	Experiment 1
O43166_S288	Beta_10h	Beta_10h.3	1100.20107276917	3	1	0	FALSE	0	Experiment 1
O43166_S288	Beta_24h	Beta_24h.1	327.893108531011	3	1	0	FALSE	0	Experiment 1
O43166_S288	Delta_10h	Delta_10h.1	514.119979867769	3	1	0	FALSE	0	Experiment 1
O43166_S288	Delta_10h	Delta_10h.3	3107.4706972381	3	1	0	FALSE	0	Experiment 1
O43166_S288	Delta_24h	Delta_24h.1	772.256687516575	3	1	0	FALSE	0	Experiment 1
O43166_S288	Delta_24h	Delta_24h.2	368.798010967203	3	1	0	FALSE	0	Experiment 1
O43166_S288	Gamma_10h	Gamma_10h.1	1613.06735300718	3	1	0	FALSE	0	Experiment 1
O43166_S288	Gamma_10h	Gamma_10h.3	678.978785737752	3	1	0	FALSE	0	Experiment 1
O43166_S288	Gamma_24h	Gamma_24h.3	210.745654607549	3	1	0	FALSE	0	Experiment 1
O43166_S288	IC19_10h	IC19_10h.2	488.413965987107	2	1	0	FALSE	0	Experiment 1
O43166_S288	IC19_10h	IC19_10h.3	369.254552741232	2	1	0	FALSE	0	Experiment 1
O43166_S288	IC19_24h	IC19_24h.1	279.583821813564	3	1	0	FALSE	0	Experiment 1
O43166_S288	IC19_24h	IC19_24h.2	226.539440221514	3	1	0	FALSE	0	Experiment 1
O43166_S288	IC19_24h	IC19_24h.3	1051.26049118625	3	1	0	FALSE	0	Experiment 1
O43166_S288	Mock_10h	Mock_10h.1	510.865647325432	3	1	0	FALSE	0	Experiment 1
O43166_S288	Mock_10h	Mock_10h.3	169.310375781668	3	1	0	FALSE	0	Experiment 1
O43166_S288	Mock_24h	Mock_24h.1	233.512327154912	3	1	0	FALSE	0	Experiment 1
O43166_S288	Mock_24h	Mock_24h.2	247.59635241422	3	1	0	FALSE	0	Experiment 1
O43166_S288	Mock_24h	Mock_24h.3	599.222039555949	3	1	0	FALSE	0	Experiment 1
O43166_S288	VIC_10h	VIC_10h.1	230.860233870326	3	1	0	FALSE	0	Experiment 1
O43166_S288	VIC_10h	VIC_10h.2	323.025490633872	3	1	0	FALSE	0	Experiment 1
O43166_S288	VIC_10h	VIC_10h.3	664.857542044682	3	1	0	FALSE	0	Experiment 1
O43166_S288	VIC_24h	VIC_24h.2	368.66866136819	3	1	0	FALSE	0	Experiment 1
O43166_S288	VIC_24h	VIC_24h.3	350.504583793232	3	1	0	FALSE	0	Experiment 1
O43166_T1190	Alpha_24h	Alpha_24h.1	1773.88816603889	3	1	0	FALSE	0	Experiment 1
O43166_T1190	Alpha_24h	Alpha_24h.2	2698.85219003369	3	1	0	FALSE	0	Experiment 1
O43166_T1190	Alpha_24h	Alpha_24h.3	771.774325669589	3	1	0	FALSE	0	Experiment 1
O43166_T1190	Beta_24h	Beta_24h.2	299.376640049271	3	1	0	FALSE	0	Experiment 1
O43166_T1190	Beta_24h	Beta_24h.3	1027.70737599614	3	1	0	FALSE	0	Experiment 1
O43166_T1190	Delta_10h	Delta_10h.1	230.936144262145	3	1	0	FALSE	0	Experiment 1
O43166_T1190	Delta_10h	Delta_10h.3	1578.91328846001	3	1	0	FALSE	0	Experiment 1
O43166_T1190	Delta_24h	Delta_24h.1	1623.63991983884	3	1	0	FALSE	0	Experiment 1
O43166_T1190	Delta_24h	Delta_24h.2	360.855645563289	3	1	0	FALSE	0	Experiment 1
O43166_T1190	Delta_24h	Delta_24h.3	3648.96454123958	3	1	0	FALSE	0	Experiment 1
O43166_T1190	Gamma_10h	Gamma_10h.3	305.93450914613	3	1	0	FALSE	0	Experiment 1
O43166_T1190	Gamma_24h	Gamma_24h.1	602.807447186063	3	1	0	FALSE	0	Experiment 1
O43166_T1190	Gamma_24h	Gamma_24h.2	2106.06526339934	3	1	0	FALSE	0	Experiment 1
O43166_T1190	Gamma_24h	Gamma_24h.3	1000.18087676952	3	1	0	FALSE	0	Experiment 1
O43166_T1190	IC19_24h	IC19_24h.1	367.894073879554	3	1	0	FALSE	0	Experiment 1
O43166_T1190	IC19_24h	IC19_24h.2	410.670794716881	3	1	0	FALSE	0	Experiment 1
O43166_T1190	IC19_24h	IC19_24h.3	378.420960330209	3	1	0	FALSE	0	Experiment 1
O43166_T1190	VIC_24h	VIC_24h.1	1601.40103667174	3	1	0	FALSE	0	Experiment 1
O43166_T1190	VIC_24h	VIC_24h.3	529.248490910088	3	1	0	FALSE	0	Experiment 1
O43166_T1551	Alpha_10h	Alpha_10h.1	8899.42644883735	6	2	0	FALSE	0	Experiment 1
O43166_T1551	Alpha_10h	Alpha_10h.2	11166.1291956581	6	2	0	FALSE	0	Experiment 1
O43166_T1551	Alpha_10h	Alpha_10h.3	21475.1882814416	6	2	0	FALSE	0	Experiment 1
O43166_T1551	Alpha_24h	Alpha_24h.1	21918.0797642816	6	2	0	FALSE	0	Experiment 1
O43166_T1551	Alpha_24h	Alpha_24h.2	25514.1360159937	6	2	0	FALSE	0	Experiment 1
O43166_T1551	Alpha_24h	Alpha_24h.3	18545.4311708985	6	2	0	FALSE	0	Experiment 1
O43166_T1551	Beta_10h	Beta_10h.1	29059.901295664	6	2	0	FALSE	0	Experiment 1
O43166_T1551	Beta_10h	Beta_10h.2	24057.8602190543	6	2	0	FALSE	0	Experiment 1
O43166_T1551	Beta_10h	Beta_10h.3	26684.6998574226	6	2	0	FALSE	0	Experiment 1
O43166_T1551	Beta_24h	Beta_24h.1	20347.372020739	6	2	0	FALSE	0	Experiment 1
O43166_T1551	Beta_24h	Beta_24h.2	23832.2162288419	6	2	0	FALSE	0	Experiment 1
O43166_T1551	Beta_24h	Beta_24h.3	23505.2466978999	6	2	0	FALSE	0	Experiment 1
O43166_T1551	Delta_10h	Delta_10h.1	29389.5204685416	6	2	0	FALSE	0	Experiment 1
O43166_T1551	Delta_10h	Delta_10h.2	25377.0907349714	6	2	0	FALSE	0	Experiment 1
O43166_T1551	Delta_10h	Delta_10h.3	18376.9990036008	6	2	0	FALSE	0	Experiment 1
O43166_T1551	Delta_24h	Delta_24h.1	26026.210069041	6	2	0	FALSE	0	Experiment 1
O43166_T1551	Delta_24h	Delta_24h.2	16072.4734288054	6	2	0	FALSE	0	Experiment 1
O43166_T1551	Delta_24h	Delta_24h.3	19682.5727329107	6	2	0	FALSE	0	Experiment 1
O43166_T1551	Gamma_10h	Gamma_10h.1	27190.3033871926	6	2	0	FALSE	0	Experiment 1
O43166_T1551	Gamma_10h	Gamma_10h.2	26595.7980297553	6	2	0	FALSE	0	Experiment 1
O43166_T1551	Gamma_10h	Gamma_10h.3	24722.9199774161	6	2	0	FALSE	0	Experiment 1
O43166_T1551	Gamma_24h	Gamma_24h.1	27095.2279557676	6	2	0	FALSE	0	Experiment 1
O43166_T1551	Gamma_24h	Gamma_24h.2	27745.0114558306	6	2	0	FALSE	0	Experiment 1
O43166_T1551	Gamma_24h	Gamma_24h.3	27397.7429042207	6	2	0	FALSE	0	Experiment 1
O43166_T1551	IC19_10h	IC19_10h.2	28207.5868777703	4	2	0	FALSE	0	Experiment 1
O43166_T1551	IC19_10h	IC19_10h.3	28134.8459991674	4	2	0	FALSE	0	Experiment 1
O43166_T1551	IC19_24h	IC19_24h.1	8247.68377986389	6	2	0	FALSE	0	Experiment 1
O43166_T1551	IC19_24h	IC19_24h.2	19906.0734679264	6	2	0	FALSE	0	Experiment 1
O43166_T1551	IC19_24h	IC19_24h.3	24649.3164533735	6	2	0	FALSE	0	Experiment 1
O43166_T1551	Mock_10h	Mock_10h.1	23248.9858909982	6	2	0	FALSE	0	Experiment 1
O43166_T1551	Mock_10h	Mock_10h.2	22189.3619359488	6	2	0	FALSE	0	Experiment 1
O43166_T1551	Mock_10h	Mock_10h.3	22076.7254713384	6	2	0	FALSE	0	Experiment 1
O43166_T1551	Mock_24h	Mock_24h.1	22499.2557946786	6	2	0	FALSE	0	Experiment 1
O43166_T1551	Mock_24h	Mock_24h.2	22064.0486078155	6	2	0	FALSE	0	Experiment 1
O43166_T1551	Mock_24h	Mock_24h.3	24062.8718593842	6	2	0	FALSE	0	Experiment 1
O43166_T1551	VIC_10h	VIC_10h.1	30203.2453047721	6	2	0	FALSE	0	Experiment 1
O43166_T1551	VIC_10h	VIC_10h.2	21492.0176788653	6	2	0	FALSE	0	Experiment 1
O43166_T1551	VIC_10h	VIC_10h.3	28551.9078591651	6	2	0	FALSE	0	Experiment 1
O43166_T1551	VIC_24h	VIC_24h.1	21711.6582082549	6	2	0	FALSE	0	Experiment 1
O43166_T1551	VIC_24h	VIC_24h.2	15683.1663887173	6	2	0	FALSE	0	Experiment 1
O43166_T1551	VIC_24h	VIC_24h.3	23375.3318440836	6	2	0	FALSE	0	Experiment 1
O43166_T209	Alpha_10h	Alpha_10h.1	6262.18444525728	6	2	0	FALSE	0	Experiment 1
O43166_T209	Alpha_10h	Alpha_10h.2	3149.62879311519	6	2	0	FALSE	0	Experiment 1
O43166_T209	Alpha_10h	Alpha_10h.3	11779.1570528328	6	2	0	FALSE	0	Experiment 1
O43166_T209	Alpha_24h	Alpha_24h.1	11819.9460045703	6	2	0	FALSE	0	Experiment 1
O43166_T209	Alpha_24h	Alpha_24h.2	11113.1930958166	6	2	0	FALSE	0	Experiment 1
O43166_T209	Alpha_24h	Alpha_24h.3	12276.7748809207	6	2	0	FALSE	0	Experiment 1
O43166_T209	Beta_10h	Beta_10h.1	11495.9429572282	6	2	0	FALSE	0	Experiment 1
O43166_T209	Beta_10h	Beta_10h.2	12024.8072468465	6	2	0	FALSE	0	Experiment 1
O43166_T209	Beta_10h	Beta_10h.3	9818.72497550189	6	2	0	FALSE	0	Experiment 1
O43166_T209	Beta_24h	Beta_24h.1	10147.4739562677	6	2	0	FALSE	0	Experiment 1
O43166_T209	Beta_24h	Beta_24h.2	11619.5648155201	6	2	0	FALSE	0	Experiment 1
O43166_T209	Beta_24h	Beta_24h.3	11965.7554512319	6	2	0	FALSE	0	Experiment 1
O43166_T209	Delta_10h	Delta_10h.1	11630.218644391	6	2	0	FALSE	0	Experiment 1
O43166_T209	Delta_10h	Delta_10h.2	13118.5735887249	6	2	0	FALSE	0	Experiment 1
O43166_T209	Delta_10h	Delta_10h.3	13075.4022247099	6	2	0	FALSE	0	Experiment 1
O43166_T209	Delta_24h	Delta_24h.1	10735.8212213334	6	2	0	FALSE	0	Experiment 1
O43166_T209	Delta_24h	Delta_24h.2	13897.6774388529	6	2	0	FALSE	0	Experiment 1
O43166_T209	Delta_24h	Delta_24h.3	12584.8209334402	6	2	0	FALSE	0	Experiment 1
O43166_T209	Gamma_10h	Gamma_10h.1	12765.2125278856	6	2	0	FALSE	0	Experiment 1
O43166_T209	Gamma_10h	Gamma_10h.2	11499.6807750638	6	2	0	FALSE	0	Experiment 1
O43166_T209	Gamma_10h	Gamma_10h.3	12034.9683289084	6	2	0	FALSE	0	Experiment 1
O43166_T209	Gamma_24h	Gamma_24h.1	10471.2921589838	6	2	0	FALSE	0	Experiment 1
O43166_T209	Gamma_24h	Gamma_24h.2	11878.0958195905	6	2	0	FALSE	0	Experiment 1
O43166_T209	Gamma_24h	Gamma_24h.3	10990.8485768561	6	2	0	FALSE	0	Experiment 1
O43166_T209	IC19_10h	IC19_10h.2	10825.4088232384	4	2	0	FALSE	0	Experiment 1
O43166_T209	IC19_10h	IC19_10h.3	11942.6780335601	4	2	0	FALSE	0	Experiment 1
O43166_T209	IC19_24h	IC19_24h.1	7358.40363453881	6	2	0	FALSE	0	Experiment 1
O43166_T209	IC19_24h	IC19_24h.2	12000.4299169222	6	2	0	FALSE	0	Experiment 1
O43166_T209	IC19_24h	IC19_24h.3	13165.3860661812	6	2	0	FALSE	0	Experiment 1
O43166_T209	Mock_10h	Mock_10h.1	13956.8975080629	6	2	0	FALSE	0	Experiment 1
O43166_T209	Mock_10h	Mock_10h.2	13495.3586801802	6	2	0	FALSE	0	Experiment 1
O43166_T209	Mock_10h	Mock_10h.3	13909.6050870564	6	2	0	FALSE	0	Experiment 1
O43166_T209	Mock_24h	Mock_24h.1	10056.1398623701	6	2	0	FALSE	0	Experiment 1
O43166_T209	Mock_24h	Mock_24h.2	10779.2516758205	6	2	0	FALSE	0	Experiment 1
O43166_T209	Mock_24h	Mock_24h.3	8821.98906248747	6	2	0	FALSE	0	Experiment 1
O43166_T209	VIC_10h	VIC_10h.1	9993.67141578168	6	2	0	FALSE	0	Experiment 1
O43166_T209	VIC_10h	VIC_10h.2	13651.5873999395	6	2	0	FALSE	0	Experiment 1
O43166_T209	VIC_10h	VIC_10h.3	10668.5906441003	6	2	0	FALSE	0	Experiment 1
O43166_T209	VIC_24h	VIC_24h.1	8450.59087720485	6	2	0	FALSE	0	Experiment 1
O43166_T209	VIC_24h	VIC_24h.2	13081.7748243136	6	2	0	FALSE	0	Experiment 1
O43166_T209	VIC_24h	VIC_24h.3	8898.49819715189	6	2	0	FALSE	0	Experiment 1
O43166_T239	Alpha_10h	Alpha_10h.1	18898.1917831215	3	1	0	FALSE	0	Experiment 1
O43166_T239	Alpha_10h	Alpha_10h.2	12203.1710057075	3	1	0	FALSE	0	Experiment 1
O43166_T239	Alpha_10h	Alpha_10h.3	24351.4528357409	3	1	0	FALSE	0	Experiment 1
O43166_T239	Alpha_24h	Alpha_24h.1	20552.3889390381	3	1	0	FALSE	0	Experiment 1
O43166_T239	Alpha_24h	Alpha_24h.2	21214.0962080569	3	1	0	FALSE	0	Experiment 1
O43166_T239	Alpha_24h	Alpha_24h.3	29643.1146948917	3	1	0	FALSE	0	Experiment 1
O43166_T239	Beta_10h	Beta_10h.1	15051.4948501293	3	1	0	FALSE	0	Experiment 1
O43166_T239	Beta_10h	Beta_10h.2	14615.263779319	3	1	0	FALSE	0	Experiment 1
O43166_T239	Beta_10h	Beta_10h.3	12323.9160662634	3	1	0	FALSE	0	Experiment 1
O43166_T239	Beta_24h	Beta_24h.1	47897.4471609495	3	1	0	FALSE	0	Experiment 1
O43166_T239	Beta_24h	Beta_24h.2	14952.5624825177	3	1	0	FALSE	0	Experiment 1
O43166_T239	Beta_24h	Beta_24h.3	30489.4133208488	3	1	0	FALSE	0	Experiment 1
O43166_T239	Delta_10h	Delta_10h.1	33355.7777248154	3	1	0	FALSE	0	Experiment 1
O43166_T239	Delta_10h	Delta_10h.2	37081.3190570933	3	1	0	FALSE	0	Experiment 1
O43166_T239	Delta_10h	Delta_10h.3	33677.4084258373	3	1	0	FALSE	0	Experiment 1
O43166_T239	Delta_24h	Delta_24h.1	7147.63869167619	3	1	0	FALSE	0	Experiment 1
O43166_T239	Delta_24h	Delta_24h.2	1974.74406890058	3	1	0	FALSE	0	Experiment 1
O43166_T239	Delta_24h	Delta_24h.3	4538.12720831289	3	1	0	FALSE	0	Experiment 1
O43166_T239	Gamma_10h	Gamma_10h.1	13558.0208017365	3	1	0	FALSE	0	Experiment 1
O43166_T239	Gamma_10h	Gamma_10h.2	9555.83749257591	3	1	0	FALSE	0	Experiment 1
O43166_T239	Gamma_10h	Gamma_10h.3	18087.955109383	3	1	0	FALSE	0	Experiment 1
O43166_T239	Gamma_24h	Gamma_24h.1	22661.9285962227	3	1	0	FALSE	0	Experiment 1
O43166_T239	Gamma_24h	Gamma_24h.2	22972.5200097703	3	1	0	FALSE	0	Experiment 1
O43166_T239	Gamma_24h	Gamma_24h.3	26015.7751159018	3	1	0	FALSE	0	Experiment 1
O43166_T239	IC19_10h	IC19_10h.2	21854.1641868913	2	1	0	FALSE	0	Experiment 1
O43166_T239	IC19_10h	IC19_10h.3	24239.0432397378	2	1	0	FALSE	0	Experiment 1
O43166_T239	IC19_24h	IC19_24h.1	13427.8559916288	3	1	0	FALSE	0	Experiment 1
O43166_T239	IC19_24h	IC19_24h.2	30520.5298248515	3	1	0	FALSE	0	Experiment 1
O43166_T239	IC19_24h	IC19_24h.3	25689.7987589358	3	1	0	FALSE	0	Experiment 1
O43166_T239	Mock_10h	Mock_10h.1	4924.29879405599	3	1	0	FALSE	0	Experiment 1
O43166_T239	Mock_10h	Mock_10h.2	2558.41201568464	3	1	0	FALSE	0	Experiment 1
O43166_T239	Mock_10h	Mock_10h.3	3853.52442647307	3	1	0	FALSE	0	Experiment 1
O43166_T239	Mock_24h	Mock_24h.1	20733.323974087	3	1	0	FALSE	0	Experiment 1
O43166_T239	Mock_24h	Mock_24h.2	20417.8922284627	3	1	0	FALSE	0	Experiment 1
O43166_T239	Mock_24h	Mock_24h.3	12582.0155838522	3	1	0	FALSE	0	Experiment 1
O43166_T239	VIC_10h	VIC_10h.1	10725.8996198912	3	1	0	FALSE	0	Experiment 1
O43166_T239	VIC_10h	VIC_10h.2	450.273400542372	3	1	0	FALSE	0	Experiment 1
O43166_T239	VIC_10h	VIC_10h.3	10818.4082898371	3	1	0	FALSE	0	Experiment 1
O43166_T239	VIC_24h	VIC_24h.1	13094.4646803241	3	1	0	FALSE	0	Experiment 1
O43166_T239	VIC_24h	VIC_24h.2	8944.80923860973	3	1	0	FALSE	0	Experiment 1
O43166_T239	VIC_24h	VIC_24h.3	10157.7613853028	3	1	0	FALSE	0	Experiment 1
O43169_S23	Alpha_10h	Alpha_10h.1	165.43534173508	3	1	0	FALSE	0	Experiment 1
O43169_S23	Alpha_10h	Alpha_10h.3	1388.96639648241	3	1	0	FALSE	0	Experiment 1
O43169_S23	Alpha_24h	Alpha_24h.1	376.097605827078	3	1	0	FALSE	0	Experiment 1
O43169_S23	Alpha_24h	Alpha_24h.2	1071.64807969154	3	1	0	FALSE	0	Experiment 1
O43169_S23	Alpha_24h	Alpha_24h.3	1391.36668010072	3	1	0	FALSE	0	Experiment 1
O43169_S23	Beta_10h	Beta_10h.1	2678.10326536357	3	1	0	FALSE	0	Experiment 1
O43169_S23	Beta_10h	Beta_10h.2	2402.11176472851	3	1	0	FALSE	0	Experiment 1
O43169_S23	Beta_10h	Beta_10h.3	2270.8009605873	3	1	0	FALSE	0	Experiment 1
O43169_S23	Beta_24h	Beta_24h.2	1241.56162150868	3	1	0	FALSE	0	Experiment 1
O43169_S23	Beta_24h	Beta_24h.3	6032.12764754589	3	1	0	FALSE	0	Experiment 1
O43169_S23	Delta_10h	Delta_10h.1	1056.22835730472	3	1	0	FALSE	0	Experiment 1
O43169_S23	Delta_10h	Delta_10h.2	987.605736134795	3	1	0	FALSE	0	Experiment 1
O43169_S23	Delta_10h	Delta_10h.3	3546.93013846544	3	1	0	FALSE	0	Experiment 1
O43169_S23	Delta_24h	Delta_24h.1	1045.35399828454	3	1	0	FALSE	0	Experiment 1
O43169_S23	Delta_24h	Delta_24h.2	373.743914036738	3	1	0	FALSE	0	Experiment 1
O43169_S23	Delta_24h	Delta_24h.3	2898.09229651835	3	1	0	FALSE	0	Experiment 1
O43169_S23	Gamma_10h	Gamma_10h.1	2001.10982644686	3	1	0	FALSE	0	Experiment 1
O43169_S23	Gamma_10h	Gamma_10h.2	1478.3545145741	3	1	0	FALSE	0	Experiment 1
O43169_S23	Gamma_10h	Gamma_10h.3	1218.59819015059	3	1	0	FALSE	0	Experiment 1
O43169_S23	Gamma_24h	Gamma_24h.2	1196.14893761508	3	1	0	FALSE	0	Experiment 1
O43169_S23	Gamma_24h	Gamma_24h.3	1486.20221465179	3	1	0	FALSE	0	Experiment 1
O43169_S23	IC19_10h	IC19_10h.2	2276.03304019478	2	1	0	FALSE	0	Experiment 1
O43169_S23	IC19_10h	IC19_10h.3	2694.12380348585	2	1	0	FALSE	0	Experiment 1
O43169_S23	IC19_24h	IC19_24h.1	4650.44138109467	3	1	0	FALSE	0	Experiment 1
O43169_S23	IC19_24h	IC19_24h.2	529.941423699345	3	1	0	FALSE	0	Experiment 1
O43169_S23	Mock_10h	Mock_10h.1	1393.56812909891	3	1	0	FALSE	0	Experiment 1
O43169_S23	Mock_10h	Mock_10h.2	3776.80864242156	3	1	0	FALSE	0	Experiment 1
O43169_S23	Mock_10h	Mock_10h.3	214.632320532463	3	1	0	FALSE	0	Experiment 1
O43169_S23	Mock_24h	Mock_24h.1	590.071319427467	3	1	0	FALSE	0	Experiment 1
O43169_S23	Mock_24h	Mock_24h.2	663.775517065649	3	1	0	FALSE	0	Experiment 1
O43169_S23	Mock_24h	Mock_24h.3	1264.99557998303	3	1	0	FALSE	0	Experiment 1
O43169_S23	VIC_10h	VIC_10h.1	827.442574365953	3	1	0	FALSE	0	Experiment 1
O43169_S23	VIC_10h	VIC_10h.2	1072.35557161947	3	1	0	FALSE	0	Experiment 1
O43169_S23	VIC_10h	VIC_10h.3	2615.43432044337	3	1	0	FALSE	0	Experiment 1
O43169_S23	VIC_24h	VIC_24h.1	1779.84072237234	3	1	0	FALSE	0	Experiment 1
O43169_S23	VIC_24h	VIC_24h.2	119.723519282038	3	1	0	FALSE	0	Experiment 1
O43169_S23	VIC_24h	VIC_24h.3	6743.41577733818	3	1	0	FALSE	0	Experiment 1
O43169_S4	Alpha_10h	Alpha_10h.1	13503.4107947257	3	1	0	FALSE	0	Experiment 1
O43169_S4	Alpha_10h	Alpha_10h.2	6672.95165806789	3	1	0	FALSE	0	Experiment 1
O43169_S4	Alpha_10h	Alpha_10h.3	3294.99632002251	3	1	0	FALSE	0	Experiment 1
O43169_S4	Alpha_24h	Alpha_24h.1	559.403183469605	3	1	0	FALSE	0	Experiment 1
O43169_S4	Alpha_24h	Alpha_24h.2	2444.73006291762	3	1	0	FALSE	0	Experiment 1
O43169_S4	Alpha_24h	Alpha_24h.3	9032.46105998294	3	1	0	FALSE	0	Experiment 1
O43169_S4	Beta_10h	Beta_10h.1	23788.6401200947	3	1	0	FALSE	0	Experiment 1
O43169_S4	Beta_10h	Beta_10h.2	11301.3392056709	3	1	0	FALSE	0	Experiment 1
O43169_S4	Beta_10h	Beta_10h.3	865.551880706656	3	1	0	FALSE	0	Experiment 1
O43169_S4	Beta_24h	Beta_24h.1	349.183585899852	3	1	0	FALSE	0	Experiment 1
O43169_S4	Beta_24h	Beta_24h.2	2006.47477373761	3	1	0	FALSE	0	Experiment 1
O43169_S4	Beta_24h	Beta_24h.3	1882.87342616909	3	1	0	FALSE	0	Experiment 1
O43169_S4	Delta_10h	Delta_10h.2	5331.41276239225	3	1	0	FALSE	0	Experiment 1
O43169_S4	Delta_10h	Delta_10h.3	1255.26581190377	3	1	0	FALSE	0	Experiment 1
O43169_S4	Delta_24h	Delta_24h.1	2509.1495031968	3	1	0	FALSE	0	Experiment 1
O43169_S4	Delta_24h	Delta_24h.2	615.64966398419	3	1	0	FALSE	0	Experiment 1
O43169_S4	Delta_24h	Delta_24h.3	4419.52152469751	3	1	0	FALSE	0	Experiment 1
O43169_S4	Gamma_10h	Gamma_10h.1	3457.44724492342	3	1	0	FALSE	0	Experiment 1
O43169_S4	Gamma_10h	Gamma_10h.2	1271.60666741793	3	1	0	FALSE	0	Experiment 1
O43169_S4	Gamma_10h	Gamma_10h.3	6062.79792536668	3	1	0	FALSE	0	Experiment 1
O43169_S4	Gamma_24h	Gamma_24h.1	231.872331281608	3	1	0	FALSE	0	Experiment 1
O43169_S4	Gamma_24h	Gamma_24h.2	3966.81950158907	3	1	0	FALSE	0	Experiment 1
O43169_S4	Gamma_24h	Gamma_24h.3	3090.96248214423	3	1	0	FALSE	0	Experiment 1
O43169_S4	IC19_10h	IC19_10h.2	1077.22712542953	2	1	0	FALSE	0	Experiment 1
O43169_S4	IC19_10h	IC19_10h.3	235.438235359998	2	1	0	FALSE	0	Experiment 1
O43169_S4	IC19_24h	IC19_24h.1	732.98647771899	3	1	0	FALSE	0	Experiment 1
O43169_S4	IC19_24h	IC19_24h.2	266.928606383787	3	1	0	FALSE	0	Experiment 1
O43169_S4	IC19_24h	IC19_24h.3	4783.83893997103	3	1	0	FALSE	0	Experiment 1
O43169_S4	Mock_10h	Mock_10h.1	7952.93093006169	3	1	0	FALSE	0	Experiment 1
O43169_S4	Mock_10h	Mock_10h.2	290.644491668255	3	1	0	FALSE	0	Experiment 1
O43169_S4	Mock_10h	Mock_10h.3	6477.48747873277	3	1	0	FALSE	0	Experiment 1
O43169_S4	Mock_24h	Mock_24h.1	9278.21203717432	3	1	0	FALSE	0	Experiment 1
O43169_S4	Mock_24h	Mock_24h.2	354.662268209305	3	1	0	FALSE	0	Experiment 1
O43169_S4	VIC_10h	VIC_10h.1	9948.68946499126	3	1	0	FALSE	0	Experiment 1
O43169_S4	VIC_10h	VIC_10h.2	439.660230368439	3	1	0	FALSE	0	Experiment 1
O43169_S4	VIC_10h	VIC_10h.3	1897.00806631336	3	1	0	FALSE	0	Experiment 1
O43169_S4	VIC_24h	VIC_24h.1	4155.73548031195	3	1	0	FALSE	0	Experiment 1
O43169_S4	VIC_24h	VIC_24h.2	1179.17560104269	3	1	0	FALSE	0	Experiment 1
O43169_S4	VIC_24h	VIC_24h.3	1107.67479762186	3	1	0	FALSE	0	Experiment 1
O43187_S144	Alpha_10h	Alpha_10h.1	44652.1797500823	3	1	0	FALSE	0	Experiment 1
O43187_S144	Alpha_10h	Alpha_10h.2	18403.5156531052	3	1	0	FALSE	0	Experiment 1
O43187_S144	Alpha_10h	Alpha_10h.3	46339.695685238	3	1	0	FALSE	0	Experiment 1
O43187_S144	Alpha_24h	Alpha_24h.1	20167.5352051672	3	1	0	FALSE	0	Experiment 1
O43187_S144	Alpha_24h	Alpha_24h.2	24101.8081450563	3	1	0	FALSE	0	Experiment 1
O43187_S144	Alpha_24h	Alpha_24h.3	16528.6845899521	3	1	0	FALSE	0	Experiment 1
O43187_S144	Beta_10h	Beta_10h.1	46427.7352999088	3	1	0	FALSE	0	Experiment 1
O43187_S144	Beta_10h	Beta_10h.2	47257.5385087973	3	1	0	FALSE	0	Experiment 1
O43187_S144	Beta_10h	Beta_10h.3	52065.0506211369	3	1	0	FALSE	0	Experiment 1
O43187_S144	Beta_24h	Beta_24h.1	17663.8473664393	3	1	0	FALSE	0	Experiment 1
O43187_S144	Beta_24h	Beta_24h.2	15293.0625522532	3	1	0	FALSE	0	Experiment 1
O43187_S144	Beta_24h	Beta_24h.3	19639.0878077377	3	1	0	FALSE	0	Experiment 1
O43187_S144	Delta_10h	Delta_10h.1	44211.5244749601	3	1	0	FALSE	0	Experiment 1
O43187_S144	Delta_10h	Delta_10h.2	40261.1937778429	3	1	0	FALSE	0	Experiment 1
O43187_S144	Delta_10h	Delta_10h.3	37245.6581843551	3	1	0	FALSE	0	Experiment 1
O43187_S144	Delta_24h	Delta_24h.1	20962.7542455344	3	1	0	FALSE	0	Experiment 1
O43187_S144	Delta_24h	Delta_24h.2	9419.46726597138	3	1	0	FALSE	0	Experiment 1
O43187_S144	Delta_24h	Delta_24h.3	15654.2444717685	3	1	0	FALSE	0	Experiment 1
O43187_S144	Gamma_10h	Gamma_10h.1	50968.6204421463	3	1	0	FALSE	0	Experiment 1
O43187_S144	Gamma_10h	Gamma_10h.2	43893.6367397163	3	1	0	FALSE	0	Experiment 1
O43187_S144	Gamma_10h	Gamma_10h.3	45884.4228084739	3	1	0	FALSE	0	Experiment 1
O43187_S144	Gamma_24h	Gamma_24h.1	25725.0197812563	3	1	0	FALSE	0	Experiment 1
O43187_S144	Gamma_24h	Gamma_24h.2	8885.4067156093	3	1	0	FALSE	0	Experiment 1
O43187_S144	Gamma_24h	Gamma_24h.3	21328.577283974	3	1	0	FALSE	0	Experiment 1
O43187_S144	IC19_10h	IC19_10h.2	56614.738287698	2	1	0	FALSE	0	Experiment 1
O43187_S144	IC19_10h	IC19_10h.3	57262.4083422131	2	1	0	FALSE	0	Experiment 1
O43187_S144	IC19_24h	IC19_24h.1	22664.2124383006	3	1	0	FALSE	0	Experiment 1
O43187_S144	IC19_24h	IC19_24h.2	30033.1215734958	3	1	0	FALSE	0	Experiment 1
O43187_S144	IC19_24h	IC19_24h.3	29019.237509499	3	1	0	FALSE	0	Experiment 1
O43187_S144	Mock_10h	Mock_10h.1	46970.3616938186	3	1	0	FALSE	0	Experiment 1
O43187_S144	Mock_10h	Mock_10h.2	50573.3045514056	3	1	0	FALSE	0	Experiment 1
O43187_S144	Mock_10h	Mock_10h.3	49185.5159342247	3	1	0	FALSE	0	Experiment 1
O43187_S144	Mock_24h	Mock_24h.1	31983.1830800555	3	1	0	FALSE	0	Experiment 1
O43187_S144	Mock_24h	Mock_24h.2	31928.9060152592	3	1	0	FALSE	0	Experiment 1
O43187_S144	Mock_24h	Mock_24h.3	33710.290970319	3	1	0	FALSE	0	Experiment 1
O43187_S144	VIC_10h	VIC_10h.1	49604.4424783594	3	1	0	FALSE	0	Experiment 1
O43187_S144	VIC_10h	VIC_10h.2	32125.4181344794	3	1	0	FALSE	0	Experiment 1
O43187_S144	VIC_10h	VIC_10h.3	48863.0728674106	3	1	0	FALSE	0	Experiment 1
O43187_S144	VIC_24h	VIC_24h.1	28318.7766411598	3	1	0	FALSE	0	Experiment 1
O43187_S144	VIC_24h	VIC_24h.2	16462.5529298868	3	1	0	FALSE	0	Experiment 1
O43187_S144	VIC_24h	VIC_24h.3	24132.8224563006	3	1	0	FALSE	0	Experiment 1
O43189_S20	Alpha_10h	Alpha_10h.1	7803.95984132222	6	1	0.5	TRUE	0	Experiment 1
O43189_S20	Alpha_10h	Alpha_10h.2	1802.10603020359	6	2	0	FALSE	0	Experiment 1
O43189_S20	Alpha_10h	Alpha_10h.3	11940.3013267997	6	1	0.5	TRUE	0	Experiment 1
O43189_S20	Alpha_24h	Alpha_24h.1	12128.4898633511	6	2	0	FALSE	0	Experiment 1
O43189_S20	Alpha_24h	Alpha_24h.2	18298.6027277639	6	2	0	FALSE	0	Experiment 1
O43189_S20	Alpha_24h	Alpha_24h.3	10404.5455749376	6	1	0.5	TRUE	0	Experiment 1
O43189_S20	Beta_10h	Beta_10h.1	9952.75859043426	6	2	0	FALSE	0	Experiment 1
O43189_S20	Beta_10h	Beta_10h.2	16039.7642936188	6	2	0	FALSE	0	Experiment 1
O43189_S20	Beta_10h	Beta_10h.3	19143.6042930343	6	2	0	FALSE	0	Experiment 1
O43189_S20	Beta_24h	Beta_24h.1	7123.30231969024	6	2	0	FALSE	0	Experiment 1
O43189_S20	Beta_24h	Beta_24h.2	12456.8536067932	6	1	0.5	TRUE	0	Experiment 1
O43189_S20	Beta_24h	Beta_24h.3	10371.9493430225	6	1	0.5	TRUE	0	Experiment 1
O43189_S20	Delta_10h	Delta_10h.1	16225.031790711	6	2	0	FALSE	0	Experiment 1
O43189_S20	Delta_10h	Delta_10h.2	18000.336683389	6	2	0	FALSE	0	Experiment 1
O43189_S20	Delta_10h	Delta_10h.3	3606.70114148508	6	2	0	FALSE	0	Experiment 1
O43189_S20	Delta_24h	Delta_24h.1	16112.6999286535	6	2	0	FALSE	0	Experiment 1
O43189_S20	Delta_24h	Delta_24h.2	4603.4925694495	6	2	0	FALSE	0	Experiment 1
O43189_S20	Delta_24h	Delta_24h.3	14314.9565429064	6	2	0	FALSE	0	Experiment 1
O43189_S20	Gamma_10h	Gamma_10h.1	16054.6406779616	6	2	0	FALSE	0	Experiment 1
O43189_S20	Gamma_10h	Gamma_10h.2	19395.6558346105	6	2	0	FALSE	0	Experiment 1
O43189_S20	Gamma_10h	Gamma_10h.3	12267.6505304635	6	2	0	FALSE	0	Experiment 1
O43189_S20	Gamma_24h	Gamma_24h.1	9576.43826376819	6	2	0	FALSE	0	Experiment 1
O43189_S20	Gamma_24h	Gamma_24h.2	15140.5567243652	6	2	0	FALSE	0	Experiment 1
O43189_S20	Gamma_24h	Gamma_24h.3	12513.0889143664	6	2	0	FALSE	0	Experiment 1
O43189_S20	IC19_10h	IC19_10h.2	10395.7826742831	4	2	0	FALSE	0	Experiment 1
O43189_S20	IC19_10h	IC19_10h.3	17552.8690665133	4	2	0	FALSE	0	Experiment 1
O43189_S20	IC19_24h	IC19_24h.1	5457.25013555101	6	1	0.5	TRUE	0	Experiment 1
O43189_S20	IC19_24h	IC19_24h.2	13117.7495133988	6	2	0	FALSE	0	Experiment 1
O43189_S20	IC19_24h	IC19_24h.3	15743.2364973953	6	2	0	FALSE	0	Experiment 1
O43189_S20	Mock_10h	Mock_10h.1	3352.13675277742	6	2	0	FALSE	0	Experiment 1
O43189_S20	Mock_10h	Mock_10h.2	2653.98844828074	6	2	0	FALSE	0	Experiment 1
O43189_S20	Mock_10h	Mock_10h.3	4108.54057703313	6	2	0	FALSE	0	Experiment 1
O43189_S20	Mock_24h	Mock_24h.1	8074.74718356605	6	1	0.5	TRUE	0	Experiment 1
O43189_S20	Mock_24h	Mock_24h.2	10771.0432344108	6	2	0	FALSE	0	Experiment 1
O43189_S20	Mock_24h	Mock_24h.3	9857.26427851279	6	2	0	FALSE	0	Experiment 1
O43189_S20	VIC_10h	VIC_10h.1	9952.24698540179	6	2	0	FALSE	0	Experiment 1
O43189_S20	VIC_10h	VIC_10h.2	11885.5208754315	6	2	0	FALSE	0	Experiment 1
O43189_S20	VIC_10h	VIC_10h.3	14479.39976463	6	2	0	FALSE	0	Experiment 1
O43189_S20	VIC_24h	VIC_24h.1	12505.0723735506	6	2	0	FALSE	0	Experiment 1
O43189_S20	VIC_24h	VIC_24h.2	7392.03497279477	6	1	0.5	TRUE	0	Experiment 1
O43189_S20	VIC_24h	VIC_24h.3	3699.29920071977	6	2	0	FALSE	0	Experiment 1
O43189_S522	Alpha_10h	Alpha_10h.1	17495.2263682406	3	1	0	FALSE	0	Experiment 1
O43189_S522	Alpha_10h	Alpha_10h.2	11203.4445545171	3	1	0	FALSE	0	Experiment 1
O43189_S522	Alpha_10h	Alpha_10h.3	15250.6907310452	3	1	0	FALSE	0	Experiment 1
O43189_S522	Alpha_24h	Alpha_24h.1	15102.1189195401	3	1	0	FALSE	0	Experiment 1
O43189_S522	Alpha_24h	Alpha_24h.2	15131.1570531478	3	1	0	FALSE	0	Experiment 1
O43189_S522	Alpha_24h	Alpha_24h.3	16169.9580004437	3	1	0	FALSE	0	Experiment 1
O43189_S522	Beta_10h	Beta_10h.1	20514.4578573645	3	1	0	FALSE	0	Experiment 1
O43189_S522	Beta_10h	Beta_10h.2	13108.7837025702	3	1	0	FALSE	0	Experiment 1
O43189_S522	Beta_10h	Beta_10h.3	19742.8962651997	3	1	0	FALSE	0	Experiment 1
O43189_S522	Beta_24h	Beta_24h.1	14487.6085885513	3	1	0	FALSE	0	Experiment 1
O43189_S522	Beta_24h	Beta_24h.2	6680.31519996904	3	1	0	FALSE	0	Experiment 1
O43189_S522	Beta_24h	Beta_24h.3	8526.30221094734	3	1	0	FALSE	0	Experiment 1
O43189_S522	Delta_10h	Delta_10h.1	16264.9127046432	3	1	0	FALSE	0	Experiment 1
O43189_S522	Delta_10h	Delta_10h.2	15918.0329673775	3	1	0	FALSE	0	Experiment 1
O43189_S522	Delta_10h	Delta_10h.3	17486.7128957149	3	1	0	FALSE	0	Experiment 1
O43189_S522	Delta_24h	Delta_24h.1	21823.4026947803	3	1	0	FALSE	0	Experiment 1
O43189_S522	Delta_24h	Delta_24h.2	19279.5853425381	3	1	0	FALSE	0	Experiment 1
O43189_S522	Delta_24h	Delta_24h.3	20318.2312182055	3	1	0	FALSE	0	Experiment 1
O43189_S522	Gamma_10h	Gamma_10h.1	18855.2667389038	3	1	0	FALSE	0	Experiment 1
O43189_S522	Gamma_10h	Gamma_10h.2	16823.0939540715	3	1	0	FALSE	0	Experiment 1
O43189_S522	Gamma_10h	Gamma_10h.3	17465.4920259094	3	1	0	FALSE	0	Experiment 1
O43189_S522	Gamma_24h	Gamma_24h.1	5160.854993173	3	1	0	FALSE	0	Experiment 1
O43189_S522	Gamma_24h	Gamma_24h.2	9127.2414011668	3	1	0	FALSE	0	Experiment 1
O43189_S522	Gamma_24h	Gamma_24h.3	11121.0805727572	3	1	0	FALSE	0	Experiment 1
O43189_S522	IC19_10h	IC19_10h.2	14301.3571020531	2	1	0	FALSE	0	Experiment 1
O43189_S522	IC19_10h	IC19_10h.3	13503.055151306	2	1	0	FALSE	0	Experiment 1
O43189_S522	IC19_24h	IC19_24h.1	3763.64721765723	3	1	0	FALSE	0	Experiment 1
O43189_S522	IC19_24h	IC19_24h.2	14448.9821677835	3	1	0	FALSE	0	Experiment 1
O43189_S522	IC19_24h	IC19_24h.3	13822.7841336295	3	1	0	FALSE	0	Experiment 1
O43189_S522	Mock_10h	Mock_10h.1	12250.1227046503	3	1	0	FALSE	0	Experiment 1
O43189_S522	Mock_10h	Mock_10h.2	16738.1629961443	3	1	0	FALSE	0	Experiment 1
O43189_S522	Mock_10h	Mock_10h.3	18114.5009798124	3	1	0	FALSE	0	Experiment 1
O43189_S522	Mock_24h	Mock_24h.1	15198.3686606563	3	1	0	FALSE	0	Experiment 1
O43189_S522	Mock_24h	Mock_24h.2	13205.7003702076	3	1	0	FALSE	0	Experiment 1
O43189_S522	Mock_24h	Mock_24h.3	5240.2918270804	3	1	0	FALSE	0	Experiment 1
O43189_S522	VIC_10h	VIC_10h.1	18342.7795769523	3	1	0	FALSE	0	Experiment 1
O43189_S522	VIC_10h	VIC_10h.2	13779.4013990882	3	1	0	FALSE	0	Experiment 1
O43189_S522	VIC_10h	VIC_10h.3	16964.9562841015	3	1	0	FALSE	0	Experiment 1
O43189_S522	VIC_24h	VIC_24h.1	12195.3068184776	3	1	0	FALSE	0	Experiment 1
O43189_S522	VIC_24h	VIC_24h.2	9025.51859546262	3	1	0	FALSE	0	Experiment 1
O43189_S522	VIC_24h	VIC_24h.3	11993.883020914	3	1	0	FALSE	0	Experiment 1
O43194_S380	Alpha_10h	Alpha_10h.1	72714.2072165763	3	1	0	FALSE	0	Experiment 1
O43194_S380	Alpha_10h	Alpha_10h.2	82461.8989310278	3	1	0	FALSE	0	Experiment 1
O43194_S380	Alpha_10h	Alpha_10h.3	71471.8645374958	3	1	0	FALSE	0	Experiment 1
O43194_S380	Alpha_24h	Alpha_24h.1	76254.314472121	3	1	0	FALSE	0	Experiment 1
O43194_S380	Alpha_24h	Alpha_24h.2	60421.3704187395	3	1	0	FALSE	0	Experiment 1
O43194_S380	Alpha_24h	Alpha_24h.3	40271.7581458816	3	1	0	FALSE	0	Experiment 1
O43194_S380	Beta_10h	Beta_10h.1	49808.2194099007	3	1	0	FALSE	0	Experiment 1
O43194_S380	Beta_10h	Beta_10h.2	34810.5701019646	3	1	0	FALSE	0	Experiment 1
O43194_S380	Beta_10h	Beta_10h.3	31278.9660264732	3	1	0	FALSE	0	Experiment 1
O43194_S380	Beta_24h	Beta_24h.1	98662.0151228175	3	1	0	FALSE	0	Experiment 1
O43194_S380	Beta_24h	Beta_24h.2	44253.5280655144	3	1	0	FALSE	0	Experiment 1
O43194_S380	Beta_24h	Beta_24h.3	60349.9968354796	3	1	0	FALSE	0	Experiment 1
O43194_S380	Delta_10h	Delta_10h.1	60197.0967895777	3	1	0	FALSE	0	Experiment 1
O43194_S380	Delta_10h	Delta_10h.2	79029.3831386821	3	1	0	FALSE	0	Experiment 1
O43194_S380	Delta_10h	Delta_10h.3	91526.5547305196	3	1	0	FALSE	0	Experiment 1
O43194_S380	Delta_24h	Delta_24h.1	36250.4432239069	3	1	0	FALSE	0	Experiment 1
O43194_S380	Delta_24h	Delta_24h.2	53887.7147312513	3	1	0	FALSE	0	Experiment 1
O43194_S380	Delta_24h	Delta_24h.3	34328.2000997497	3	1	0	FALSE	0	Experiment 1
O43194_S380	Gamma_10h	Gamma_10h.1	40785.6249209765	3	1	0	FALSE	0	Experiment 1
O43194_S380	Gamma_10h	Gamma_10h.2	40365.4992140474	3	1	0	FALSE	0	Experiment 1
O43194_S380	Gamma_10h	Gamma_10h.3	44401.6438644169	3	1	0	FALSE	0	Experiment 1
O43194_S380	Gamma_24h	Gamma_24h.1	49417.5626886781	3	1	0	FALSE	0	Experiment 1
O43194_S380	Gamma_24h	Gamma_24h.2	38013.7129839477	3	1	0	FALSE	0	Experiment 1
O43194_S380	Gamma_24h	Gamma_24h.3	47349.1779931889	3	1	0	FALSE	0	Experiment 1
O43194_S380	IC19_10h	IC19_10h.2	60826.3852748565	2	1	0	FALSE	0	Experiment 1
O43194_S380	IC19_10h	IC19_10h.3	59274.2586410047	2	1	0	FALSE	0	Experiment 1
O43194_S380	IC19_24h	IC19_24h.1	58427.3173580534	3	1	0	FALSE	0	Experiment 1
O43194_S380	IC19_24h	IC19_24h.2	83621.4819959307	3	1	0	FALSE	0	Experiment 1
O43194_S380	IC19_24h	IC19_24h.3	63611.3493561028	3	1	0	FALSE	0	Experiment 1
O43194_S380	Mock_10h	Mock_10h.1	34333.4010390507	3	1	0	FALSE	0	Experiment 1
O43194_S380	Mock_10h	Mock_10h.2	35395.1050571215	3	1	0	FALSE	0	Experiment 1
O43194_S380	Mock_10h	Mock_10h.3	40025.1759509115	3	1	0	FALSE	0	Experiment 1
O43194_S380	Mock_24h	Mock_24h.1	73728.4411141375	3	1	0	FALSE	0	Experiment 1
O43194_S380	Mock_24h	Mock_24h.2	57303.9547983564	3	1	0	FALSE	0	Experiment 1
O43194_S380	Mock_24h	Mock_24h.3	39672.5590006719	3	1	0	FALSE	0	Experiment 1
O43194_S380	VIC_10h	VIC_10h.2	76545.0015351997	3	1	0	FALSE	0	Experiment 1
O43194_S380	VIC_24h	VIC_24h.1	47789.2562658278	3	1	0	FALSE	0	Experiment 1
O43194_S380	VIC_24h	VIC_24h.2	84828.2472332872	3	1	0	FALSE	0	Experiment 1
O43194_S380	VIC_24h	VIC_24h.3	52063.6169890612	3	1	0	FALSE	0	Experiment 1
O43194_S380;O43194_S384	Alpha_10h	Alpha_10h.1	2319.40628641553	6	2	0	FALSE	0	Experiment 1
O43194_S380;O43194_S384	Alpha_10h	Alpha_10h.2	1987.45817801462	6	2	0	FALSE	0	Experiment 1
O43194_S380;O43194_S384	Alpha_10h	Alpha_10h.3	674.476071105971	6	2	0	FALSE	0	Experiment 1
O43194_S380;O43194_S384	Alpha_24h	Alpha_24h.1	4649.32280647639	6	2	0	FALSE	0	Experiment 1
O43194_S380;O43194_S384	Alpha_24h	Alpha_24h.2	4867.29549859023	6	2	0	FALSE	0	Experiment 1
O43194_S380;O43194_S384	Alpha_24h	Alpha_24h.3	2694.99550625921	6	1	0.5	TRUE	0	Experiment 1
O43194_S380;O43194_S384	Beta_10h	Beta_10h.1	2452.28849634414	6	2	0	FALSE	0	Experiment 1
O43194_S380;O43194_S384	Beta_10h	Beta_10h.2	1903.78893068899	6	2	0	FALSE	0	Experiment 1
O43194_S380;O43194_S384	Beta_10h	Beta_10h.3	1492.13486945367	6	2	0	FALSE	0	Experiment 1
O43194_S380;O43194_S384	Beta_24h	Beta_24h.1	2628.92279403954	6	2	0	FALSE	0	Experiment 1
O43194_S380;O43194_S384	Beta_24h	Beta_24h.2	2046.98459885543	6	2	0	FALSE	0	Experiment 1
O43194_S380;O43194_S384	Beta_24h	Beta_24h.3	1516.12974763562	6	2	0	FALSE	0	Experiment 1
O43194_S380;O43194_S384	Delta_10h	Delta_10h.1	1341.69033100713	6	2	0	FALSE	0	Experiment 1
O43194_S380;O43194_S384	Delta_10h	Delta_10h.2	1311.94424023791	6	2	0	FALSE	0	Experiment 1
O43194_S380;O43194_S384	Delta_10h	Delta_10h.3	1199.28510500982	6	2	0	FALSE	0	Experiment 1
O43194_S380;O43194_S384	Delta_24h	Delta_24h.1	5417.87825869504	6	2	0	FALSE	0	Experiment 1
O43194_S380;O43194_S384	Delta_24h	Delta_24h.2	4878.43414764547	6	2	0	FALSE	0	Experiment 1
O43194_S380;O43194_S384	Delta_24h	Delta_24h.3	3984.56103059981	6	2	0	FALSE	0	Experiment 1
O43194_S380;O43194_S384	Gamma_10h	Gamma_10h.1	3273.55989749336	6	2	0	FALSE	0	Experiment 1
O43194_S380;O43194_S384	Gamma_10h	Gamma_10h.2	1199.55076741673	6	2	0	FALSE	0	Experiment 1
O43194_S380;O43194_S384	Gamma_10h	Gamma_10h.3	1243.04373478638	6	2	0	FALSE	0	Experiment 1
O43194_S380;O43194_S384	Gamma_24h	Gamma_24h.1	1816.2075520067	6	2	0	FALSE	0	Experiment 1
O43194_S380;O43194_S384	Gamma_24h	Gamma_24h.2	1611.81146070172	6	2	0	FALSE	0	Experiment 1
O43194_S380;O43194_S384	Gamma_24h	Gamma_24h.3	2102.31953446025	6	2	0	FALSE	0	Experiment 1
O43194_S380;O43194_S384	IC19_10h	IC19_10h.2	289.433135119164	4	2	0	FALSE	0	Experiment 1
O43194_S380;O43194_S384	IC19_10h	IC19_10h.3	391.822717723383	4	2	0	FALSE	0	Experiment 1
O43194_S380;O43194_S384	IC19_24h	IC19_24h.1	5574.72496885869	6	2	0	FALSE	0	Experiment 1
O43194_S380;O43194_S384	IC19_24h	IC19_24h.2	2746.07476605284	6	2	0	FALSE	0	Experiment 1
O43194_S380;O43194_S384	IC19_24h	IC19_24h.3	2993.67652331265	6	2	0	FALSE	0	Experiment 1
O43194_S380;O43194_S384	Mock_10h	Mock_10h.1	214.21036241446	6	1	0.5	TRUE	0	Experiment 1
O43194_S380;O43194_S384	Mock_10h	Mock_10h.2	280.526033063188	6	2	0	FALSE	0	Experiment 1
O43194_S380;O43194_S384	Mock_10h	Mock_10h.3	1739.00025186215	6	2	0	FALSE	0	Experiment 1
O43194_S380;O43194_S384	Mock_24h	Mock_24h.1	1687.05000315586	6	2	0	FALSE	0	Experiment 1
O43194_S380;O43194_S384	Mock_24h	Mock_24h.2	417.414734716359	6	2	0	FALSE	0	Experiment 1
O43194_S380;O43194_S384	Mock_24h	Mock_24h.3	1425.48343008075	6	2	0	FALSE	0	Experiment 1
O43194_S380;O43194_S384	VIC_10h	VIC_10h.1	469.410888083455	6	1	0.5	TRUE	0	Experiment 1
O43194_S380;O43194_S384	VIC_10h	VIC_10h.2	591.935525131603	6	2	0	FALSE	0	Experiment 1
O43194_S380;O43194_S384	VIC_24h	VIC_24h.1	4866.42287121378	6	2	0	FALSE	0	Experiment 1
O43194_S380;O43194_S384	VIC_24h	VIC_24h.2	4941.23472976399	6	2	0	FALSE	0	Experiment 1
O43194_S380;O43194_S384	VIC_24h	VIC_24h.3	6702.2964356104	6	2	0	FALSE	0	Experiment 1
O43194_S384	Alpha_10h	Alpha_10h.1	6478.25536407793	6	2	0	FALSE	0	Experiment 1
O43194_S384	Alpha_10h	Alpha_10h.2	17191.5628097589	6	2	0	FALSE	0	Experiment 1
O43194_S384	Alpha_10h	Alpha_10h.3	6535.61480502056	6	2	0	FALSE	0	Experiment 1
O43194_S384	Alpha_24h	Alpha_24h.1	10801.7830149382	6	2	0	FALSE	0	Experiment 1
O43194_S384	Alpha_24h	Alpha_24h.2	8366.43516617307	6	2	0	FALSE	0	Experiment 1
O43194_S384	Alpha_24h	Alpha_24h.3	24724.5245793095	6	2	0	FALSE	0	Experiment 1
O43194_S384	Beta_10h	Beta_10h.1	17650.5897228749	6	2	0	FALSE	0	Experiment 1
O43194_S384	Beta_10h	Beta_10h.2	12777.6773660846	6	2	0	FALSE	0	Experiment 1
O43194_S384	Beta_10h	Beta_10h.3	12982.2441564485	6	2	0	FALSE	0	Experiment 1
O43194_S384	Beta_24h	Beta_24h.1	25760.8921254003	6	2	0	FALSE	0	Experiment 1
O43194_S384	Beta_24h	Beta_24h.2	3714.33664165327	6	2	0	FALSE	0	Experiment 1
O43194_S384	Beta_24h	Beta_24h.3	7737.88332204871	6	2	0	FALSE	0	Experiment 1
O43194_S384	Delta_10h	Delta_10h.1	9526.49244040904	6	2	0	FALSE	0	Experiment 1
O43194_S384	Delta_10h	Delta_10h.2	19419.0064060012	6	2	0	FALSE	0	Experiment 1
O43194_S384	Delta_10h	Delta_10h.3	5297.15444566565	6	2	0	FALSE	0	Experiment 1
O43194_S384	Delta_24h	Delta_24h.1	8153.00436944394	6	2	0	FALSE	0	Experiment 1
O43194_S384	Delta_24h	Delta_24h.2	2939.94715981907	6	1	0.5	TRUE	0	Experiment 1
O43194_S384	Delta_24h	Delta_24h.3	12041.5064280283	6	2	0	FALSE	0	Experiment 1
O43194_S384	Gamma_10h	Gamma_10h.2	4735.48117689346	6	2	0	FALSE	0	Experiment 1
O43194_S384	Gamma_10h	Gamma_10h.3	13893.0843865422	6	2	0	FALSE	0	Experiment 1
O43194_S384	Gamma_24h	Gamma_24h.1	8089.70681484459	6	2	0	FALSE	0	Experiment 1
O43194_S384	Gamma_24h	Gamma_24h.2	6174.78701752676	6	2	0	FALSE	0	Experiment 1
O43194_S384	Gamma_24h	Gamma_24h.3	7668.8510759054	6	2	0	FALSE	0	Experiment 1
O43194_S384	IC19_10h	IC19_10h.3	3053.15923900001	4	2	0	FALSE	0	Experiment 1
O43194_S384	IC19_24h	IC19_24h.1	8400.03480724629	6	2	0	FALSE	0	Experiment 1
O43194_S384	IC19_24h	IC19_24h.2	14569.4509414847	6	2	0	FALSE	0	Experiment 1
O43194_S384	IC19_24h	IC19_24h.3	14326.2128402207	6	2	0	FALSE	0	Experiment 1
O43194_S384	Mock_10h	Mock_10h.1	646.610689868512	6	1	0.5	TRUE	0	Experiment 1
O43194_S384	Mock_10h	Mock_10h.2	4339.13206328196	6	2	0	FALSE	0	Experiment 1
O43194_S384	Mock_10h	Mock_10h.3	12641.5414957174	6	2	0	FALSE	0	Experiment 1
O43194_S384	Mock_24h	Mock_24h.1	19910.7368075459	6	2	0	FALSE	0	Experiment 1
O43194_S384	Mock_24h	Mock_24h.2	11789.8343634478	6	2	0	FALSE	0	Experiment 1
O43194_S384	Mock_24h	Mock_24h.3	4947.09190325428	6	2	0	FALSE	0	Experiment 1
O43194_S384	VIC_10h	VIC_10h.1	824.531737638552	6	1	0.5	TRUE	0	Experiment 1
O43194_S384	VIC_10h	VIC_10h.2	19218.6305573811	6	2	0	FALSE	0	Experiment 1
O43194_S384	VIC_10h	VIC_10h.3	13098.7301349639	6	2	0	FALSE	0	Experiment 1
O43194_S384	VIC_24h	VIC_24h.1	11147.8773237698	6	2	0	FALSE	0	Experiment 1
O43194_S384	VIC_24h	VIC_24h.2	10320.7331365172	6	2	0	FALSE	0	Experiment 1
O43194_S384	VIC_24h	VIC_24h.3	10918.4093575203	6	2	0	FALSE	0	Experiment 1
O43194_S396	Alpha_10h	Alpha_10h.1	1130.51497476272	3	1	0	FALSE	0	Experiment 1
O43194_S396	Alpha_10h	Alpha_10h.3	6276.78070963912	3	1	0	FALSE	0	Experiment 1
O43194_S396	Alpha_24h	Alpha_24h.1	8948.65280876535	3	1	0	FALSE	0	Experiment 1
O43194_S396	Alpha_24h	Alpha_24h.2	12015.2929982811	3	1	0	FALSE	0	Experiment 1
O43194_S396	Alpha_24h	Alpha_24h.3	4933.39385816021	3	1	0	FALSE	0	Experiment 1
O43194_S396	Beta_10h	Beta_10h.1	7012.82587426163	3	1	0	FALSE	0	Experiment 1
O43194_S396	Beta_10h	Beta_10h.2	5526.23784987557	3	1	0	FALSE	0	Experiment 1
O43194_S396	Beta_10h	Beta_10h.3	3816.30382715322	3	1	0	FALSE	0	Experiment 1
O43194_S396	Beta_24h	Beta_24h.1	2599.80247314505	3	1	0	FALSE	0	Experiment 1
O43194_S396	Beta_24h	Beta_24h.2	7883.52686217455	3	1	0	FALSE	0	Experiment 1
O43194_S396	Beta_24h	Beta_24h.3	3560.67124904944	3	1	0	FALSE	0	Experiment 1
O43194_S396	Delta_10h	Delta_10h.1	13315.6966903833	3	1	0	FALSE	0	Experiment 1
O43194_S396	Delta_10h	Delta_10h.2	11279.8839548813	3	1	0	FALSE	0	Experiment 1
O43194_S396	Delta_10h	Delta_10h.3	6456.77551629307	3	1	0	FALSE	0	Experiment 1
O43194_S396	Delta_24h	Delta_24h.1	9273.24179005461	3	1	0	FALSE	0	Experiment 1
O43194_S396	Delta_24h	Delta_24h.2	4440.19600182398	3	1	0	FALSE	0	Experiment 1
O43194_S396	Delta_24h	Delta_24h.3	7818.39719825247	3	1	0	FALSE	0	Experiment 1
O43194_S396	Gamma_10h	Gamma_10h.1	4207.30046440333	3	1	0	FALSE	0	Experiment 1
O43194_S396	Gamma_10h	Gamma_10h.2	5194.95526787009	3	1	0	FALSE	0	Experiment 1
O43194_S396	Gamma_10h	Gamma_10h.3	4608.03635707854	3	1	0	FALSE	0	Experiment 1
O43194_S396	Gamma_24h	Gamma_24h.1	5899.89067622918	3	1	0	FALSE	0	Experiment 1
O43194_S396	Gamma_24h	Gamma_24h.2	8151.6773589121	3	1	0	FALSE	0	Experiment 1
O43194_S396	Gamma_24h	Gamma_24h.3	7156.55456218221	3	1	0	FALSE	0	Experiment 1
O43194_S396	IC19_10h	IC19_10h.2	13223.7324207203	2	1	0	FALSE	0	Experiment 1
O43194_S396	IC19_10h	IC19_10h.3	12106.5789323758	2	1	0	FALSE	0	Experiment 1
O43194_S396	IC19_24h	IC19_24h.1	712.748808659972	3	1	0	FALSE	0	Experiment 1
O43194_S396	IC19_24h	IC19_24h.2	3923.58982366496	3	1	0	FALSE	0	Experiment 1
O43194_S396	IC19_24h	IC19_24h.3	5100.70766218767	3	1	0	FALSE	0	Experiment 1
O43194_S396	Mock_10h	Mock_10h.1	3330.42967925544	3	1	0	FALSE	0	Experiment 1
O43194_S396	Mock_10h	Mock_10h.2	890.95382139127	3	1	0	FALSE	0	Experiment 1
O43194_S396	Mock_10h	Mock_10h.3	2430.41529017912	3	1	0	FALSE	0	Experiment 1
O43194_S396	Mock_24h	Mock_24h.1	2621.75582056803	3	1	0	FALSE	0	Experiment 1
O43194_S396	Mock_24h	Mock_24h.2	3274.75283143123	3	1	0	FALSE	0	Experiment 1
O43194_S396	Mock_24h	Mock_24h.3	7059.15893240671	3	1	0	FALSE	0	Experiment 1
O43194_S396	VIC_10h	VIC_10h.1	4889.95378526473	3	1	0	FALSE	0	Experiment 1
O43194_S396	VIC_10h	VIC_10h.2	7366.08588007011	3	1	0	FALSE	0	Experiment 1
O43194_S396	VIC_10h	VIC_10h.3	7300.23186996081	3	1	0	FALSE	0	Experiment 1
O43194_S396	VIC_24h	VIC_24h.1	9445.89387013567	3	1	0	FALSE	0	Experiment 1
O43194_S396	VIC_24h	VIC_24h.2	2589.87076122662	3	1	0	FALSE	0	Experiment 1
O43194_S396	VIC_24h	VIC_24h.3	10955.3729745008	3	1	0	FALSE	0	Experiment 1
O43194_S421	Alpha_10h	Alpha_10h.1	6280.5465233005	3	1	0	FALSE	0	Experiment 1
O43194_S421	Alpha_10h	Alpha_10h.2	7881.03828386984	3	1	0	FALSE	0	Experiment 1
O43194_S421	Alpha_10h	Alpha_10h.3	8287.82667155391	3	1	0	FALSE	0	Experiment 1
O43194_S421	Alpha_24h	Alpha_24h.1	3363.48765360976	3	1	0	FALSE	0	Experiment 1
O43194_S421	Alpha_24h	Alpha_24h.2	4327.75790081568	3	1	0	FALSE	0	Experiment 1
O43194_S421	Alpha_24h	Alpha_24h.3	257.409451114401	3	1	0	FALSE	0	Experiment 1
O43194_S421	Beta_10h	Beta_10h.1	8966.79359068629	3	1	0	FALSE	0	Experiment 1
O43194_S421	Beta_10h	Beta_10h.2	5627.07842645032	3	1	0	FALSE	0	Experiment 1
O43194_S421	Beta_10h	Beta_10h.3	7789.93694201261	3	1	0	FALSE	0	Experiment 1
O43194_S421	Beta_24h	Beta_24h.1	5807.56863499817	3	1	0	FALSE	0	Experiment 1
O43194_S421	Beta_24h	Beta_24h.2	7304.05720343937	3	1	0	FALSE	0	Experiment 1
O43194_S421	Beta_24h	Beta_24h.3	5674.77702754561	3	1	0	FALSE	0	Experiment 1
O43194_S421	Delta_10h	Delta_10h.1	8547.10293978219	3	1	0	FALSE	0	Experiment 1
O43194_S421	Delta_10h	Delta_10h.2	14683.4647261209	3	1	0	FALSE	0	Experiment 1
O43194_S421	Delta_10h	Delta_10h.3	6460.82898649657	3	1	0	FALSE	0	Experiment 1
O43194_S421	Delta_24h	Delta_24h.1	3956.09176130331	3	1	0	FALSE	0	Experiment 1
O43194_S421	Delta_24h	Delta_24h.3	7194.62267481593	3	1	0	FALSE	0	Experiment 1
O43194_S421	Gamma_10h	Gamma_10h.1	6074.50828406594	3	1	0	FALSE	0	Experiment 1
O43194_S421	Gamma_10h	Gamma_10h.3	8240.71402977666	3	1	0	FALSE	0	Experiment 1
O43194_S421	Gamma_24h	Gamma_24h.1	10248.5020627385	3	1	0	FALSE	0	Experiment 1
O43194_S421	Gamma_24h	Gamma_24h.2	6035.14692709726	3	1	0	FALSE	0	Experiment 1
O43194_S421	Gamma_24h	Gamma_24h.3	5679.25384376576	3	1	0	FALSE	0	Experiment 1
O43194_S421	IC19_10h	IC19_10h.2	9214.66323603471	2	1	0	FALSE	0	Experiment 1
O43194_S421	IC19_10h	IC19_10h.3	12169.1054820847	2	1	0	FALSE	0	Experiment 1
O43194_S421	IC19_24h	IC19_24h.1	2297.23452911312	3	1	0	FALSE	0	Experiment 1
O43194_S421	IC19_24h	IC19_24h.2	3408.16974495423	3	1	0	FALSE	0	Experiment 1
O43194_S421	IC19_24h	IC19_24h.3	3289.67521394742	3	1	0	FALSE	0	Experiment 1
O43194_S421	Mock_10h	Mock_10h.1	7225.76484147537	3	1	0	FALSE	0	Experiment 1
O43194_S421	Mock_10h	Mock_10h.2	4438.31624483132	3	1	0	FALSE	0	Experiment 1
O43194_S421	Mock_10h	Mock_10h.3	4634.87764141186	3	1	0	FALSE	0	Experiment 1
O43194_S421	Mock_24h	Mock_24h.1	6157.99751672237	3	1	0	FALSE	0	Experiment 1
O43194_S421	Mock_24h	Mock_24h.2	5439.39111192794	3	1	0	FALSE	0	Experiment 1
O43194_S421	Mock_24h	Mock_24h.3	9151.03936787066	3	1	0	FALSE	0	Experiment 1
O43194_S421	VIC_10h	VIC_10h.1	8313.01400410981	3	1	0	FALSE	0	Experiment 1
O43194_S421	VIC_10h	VIC_10h.2	8570.72931965663	3	1	0	FALSE	0	Experiment 1
O43194_S421	VIC_24h	VIC_24h.1	9488.46409971501	3	1	0	FALSE	0	Experiment 1
O43194_S421	VIC_24h	VIC_24h.2	2902.98082077033	3	1	0	FALSE	0	Experiment 1
O43194_S421	VIC_24h	VIC_24h.3	5185.87392397171	3	1	0	FALSE	0	Experiment 1
O43194_S425;O43194_S430	Alpha_10h	Alpha_10h.1	46807.4961489394	3	1	0	FALSE	0	Experiment 1
O43194_S425;O43194_S430	Alpha_10h	Alpha_10h.2	2311.80250597947	3	1	0	FALSE	0	Experiment 1
O43194_S425;O43194_S430	Alpha_10h	Alpha_10h.3	38969.8468048797	3	1	0	FALSE	0	Experiment 1
O43194_S425;O43194_S430	Alpha_24h	Alpha_24h.1	21310.8867514381	3	1	0	FALSE	0	Experiment 1
O43194_S425;O43194_S430	Alpha_24h	Alpha_24h.2	31760.460789639	3	1	0	FALSE	0	Experiment 1
O43194_S425;O43194_S430	Alpha_24h	Alpha_24h.3	21518.1824601253	3	1	0	FALSE	0	Experiment 1
O43194_S425;O43194_S430	Beta_10h	Beta_10h.1	8812.19284546737	3	1	0	FALSE	0	Experiment 1
O43194_S425;O43194_S430	Beta_10h	Beta_10h.2	16124.0340172052	3	1	0	FALSE	0	Experiment 1
O43194_S425;O43194_S430	Beta_10h	Beta_10h.3	29697.8454491867	3	1	0	FALSE	0	Experiment 1
O43194_S425;O43194_S430	Beta_24h	Beta_24h.1	1713.62412784616	3	1	0	FALSE	0	Experiment 1
O43194_S425;O43194_S430	Beta_24h	Beta_24h.2	46628.1519421334	3	1	0	FALSE	0	Experiment 1
O43194_S425;O43194_S430	Beta_24h	Beta_24h.3	31848.9840127815	3	1	0	FALSE	0	Experiment 1
O43194_S425;O43194_S430	Delta_10h	Delta_10h.1	45541.3786127005	3	1	0	FALSE	0	Experiment 1
O43194_S425;O43194_S430	Delta_10h	Delta_10h.2	14315.8912205411	3	1	0	FALSE	0	Experiment 1
O43194_S425;O43194_S430	Delta_10h	Delta_10h.3	14347.1343292072	3	1	0	FALSE	0	Experiment 1
O43194_S425;O43194_S430	Delta_24h	Delta_24h.1	14581.8248691518	3	1	0	FALSE	0	Experiment 1
O43194_S425;O43194_S430	Delta_24h	Delta_24h.2	3723.14713398676	3	1	0	FALSE	0	Experiment 1
O43194_S425;O43194_S430	Delta_24h	Delta_24h.3	7538.05433378574	3	1	0	FALSE	0	Experiment 1
O43194_S425;O43194_S430	Gamma_10h	Gamma_10h.1	16227.1165017294	3	1	0	FALSE	0	Experiment 1
O43194_S425;O43194_S430	Gamma_10h	Gamma_10h.2	3130.75174119257	3	1	0	FALSE	0	Experiment 1
O43194_S425;O43194_S430	Gamma_10h	Gamma_10h.3	19093.0298265878	3	1	0	FALSE	0	Experiment 1
O43194_S425;O43194_S430	Gamma_24h	Gamma_24h.1	34274.2851168083	3	1	0	FALSE	0	Experiment 1
O43194_S425;O43194_S430	Gamma_24h	Gamma_24h.2	22009.8339625056	3	1	0	FALSE	0	Experiment 1
O43194_S425;O43194_S430	Gamma_24h	Gamma_24h.3	9846.64534082157	3	1	0	FALSE	0	Experiment 1
O43194_S425;O43194_S430	IC19_10h	IC19_10h.2	12905.6270216332	2	1	0	FALSE	0	Experiment 1
O43194_S425;O43194_S430	IC19_10h	IC19_10h.3	38560.1672889095	2	1	0	FALSE	0	Experiment 1
O43194_S425;O43194_S430	IC19_24h	IC19_24h.1	53334.3545790994	3	1	0	FALSE	0	Experiment 1
O43194_S425;O43194_S430	IC19_24h	IC19_24h.2	19654.3031880583	3	1	0	FALSE	0	Experiment 1
O43194_S425;O43194_S430	IC19_24h	IC19_24h.3	29079.679298846	3	1	0	FALSE	0	Experiment 1
O43194_S425;O43194_S430	Mock_10h	Mock_10h.1	1853.57059780503	3	1	0	FALSE	0	Experiment 1
O43194_S425;O43194_S430	Mock_10h	Mock_10h.2	832.855753515401	3	1	0	FALSE	0	Experiment 1
O43194_S425;O43194_S430	Mock_10h	Mock_10h.3	7319.94100147576	3	1	0	FALSE	0	Experiment 1
O43194_S425;O43194_S430	Mock_24h	Mock_24h.1	7758.4343569418	3	1	0	FALSE	0	Experiment 1
O43194_S425;O43194_S430	Mock_24h	Mock_24h.2	3491.77003933749	3	1	0	FALSE	0	Experiment 1
O43194_S425;O43194_S430	Mock_24h	Mock_24h.3	18164.2451899557	3	1	0	FALSE	0	Experiment 1
O43194_S425;O43194_S430	VIC_10h	VIC_10h.1	39941.0349092529	3	1	0	FALSE	0	Experiment 1
O43194_S425;O43194_S430	VIC_10h	VIC_10h.2	1354.25423011517	3	1	0	FALSE	0	Experiment 1
O43194_S425;O43194_S430	VIC_10h	VIC_10h.3	9831.37013097663	3	1	0	FALSE	0	Experiment 1
O43194_S425;O43194_S430	VIC_24h	VIC_24h.1	34911.817930347	3	1	0	FALSE	0	Experiment 1
O43194_S425;O43194_S430	VIC_24h	VIC_24h.2	4100.87081349959	3	1	0	FALSE	0	Experiment 1
O43194_S425;O43194_S430	VIC_24h	VIC_24h.3	57631.6622847585	3	1	0	FALSE	0	Experiment 1
O43194_S427;O43194_S430	Alpha_10h	Alpha_10h.1	40289.3542530558	3	1	0	FALSE	0	Experiment 1
O43194_S427;O43194_S430	Alpha_10h	Alpha_10h.2	43306.2890403777	3	1	0	FALSE	0	Experiment 1
O43194_S427;O43194_S430	Alpha_10h	Alpha_10h.3	39808.0759663563	3	1	0	FALSE	0	Experiment 1
O43194_S427;O43194_S430	Alpha_24h	Alpha_24h.1	21510.2164271672	3	1	0	FALSE	0	Experiment 1
O43194_S427;O43194_S430	Alpha_24h	Alpha_24h.2	46694.5729439878	3	1	0	FALSE	0	Experiment 1
O43194_S427;O43194_S430	Alpha_24h	Alpha_24h.3	21518.1896645319	3	1	0	FALSE	0	Experiment 1
O43194_S427;O43194_S430	Beta_10h	Beta_10h.1	8434.55873433414	3	1	0	FALSE	0	Experiment 1
O43194_S427;O43194_S430	Beta_10h	Beta_10h.2	9100.27892561174	3	1	0	FALSE	0	Experiment 1
O43194_S427;O43194_S430	Beta_10h	Beta_10h.3	39536.6952394497	3	1	0	FALSE	0	Experiment 1
O43194_S427;O43194_S430	Beta_24h	Beta_24h.1	1740.58672227677	3	1	0	FALSE	0	Experiment 1
O43194_S427;O43194_S430	Beta_24h	Beta_24h.2	49485.3423428615	3	1	0	FALSE	0	Experiment 1
O43194_S427;O43194_S430	Beta_24h	Beta_24h.3	24295.5283613731	3	1	0	FALSE	0	Experiment 1
O43194_S427;O43194_S430	Delta_10h	Delta_10h.1	24117.8254313253	3	1	0	FALSE	0	Experiment 1
O43194_S427;O43194_S430	Delta_10h	Delta_10h.2	831.435083734613	3	1	0	FALSE	0	Experiment 1
O43194_S427;O43194_S430	Delta_10h	Delta_10h.3	28395.6390147707	3	1	0	FALSE	0	Experiment 1
O43194_S427;O43194_S430	Delta_24h	Delta_24h.1	15418.9279831704	3	1	0	FALSE	0	Experiment 1
O43194_S427;O43194_S430	Delta_24h	Delta_24h.2	3723.14804094058	3	1	0	FALSE	0	Experiment 1
O43194_S427;O43194_S430	Delta_24h	Delta_24h.3	23759.9674128088	3	1	0	FALSE	0	Experiment 1
O43194_S427;O43194_S430	Gamma_10h	Gamma_10h.1	16470.8268131789	3	1	0	FALSE	0	Experiment 1
O43194_S427;O43194_S430	Gamma_10h	Gamma_10h.2	9235.02423340929	3	1	0	FALSE	0	Experiment 1
O43194_S427;O43194_S430	Gamma_10h	Gamma_10h.3	19391.3365470829	3	1	0	FALSE	0	Experiment 1
O43194_S427;O43194_S430	Gamma_24h	Gamma_24h.1	34473.9067960412	3	1	0	FALSE	0	Experiment 1
O43194_S427;O43194_S430	Gamma_24h	Gamma_24h.2	51656.7024175384	3	1	0	FALSE	0	Experiment 1
O43194_S427;O43194_S430	Gamma_24h	Gamma_24h.3	56571.7948807165	3	1	0	FALSE	0	Experiment 1
O43194_S427;O43194_S430	IC19_10h	IC19_10h.2	13573.8319053986	2	1	0	FALSE	0	Experiment 1
O43194_S427;O43194_S430	IC19_10h	IC19_10h.3	13045.7074824502	2	1	0	FALSE	0	Experiment 1
O43194_S427;O43194_S430	IC19_24h	IC19_24h.1	54985.5522525099	3	1	0	FALSE	0	Experiment 1
O43194_S427;O43194_S430	IC19_24h	IC19_24h.2	15992.3792884488	3	1	0	FALSE	0	Experiment 1
O43194_S427;O43194_S430	IC19_24h	IC19_24h.3	28935.3857712659	3	1	0	FALSE	0	Experiment 1
O43194_S427;O43194_S430	Mock_10h	Mock_10h.1	7005.90401764455	3	1	0	FALSE	0	Experiment 1
O43194_S427;O43194_S430	Mock_10h	Mock_10h.2	773.093817449766	3	1	0	FALSE	0	Experiment 1
O43194_S427;O43194_S430	Mock_10h	Mock_10h.3	6858.81714110213	3	1	0	FALSE	0	Experiment 1
O43194_S427;O43194_S430	Mock_24h	Mock_24h.1	9455.60578600981	3	1	0	FALSE	0	Experiment 1
O43194_S427;O43194_S430	Mock_24h	Mock_24h.2	3877.62114820615	3	1	0	FALSE	0	Experiment 1
O43194_S427;O43194_S430	Mock_24h	Mock_24h.3	14510.6549359773	3	1	0	FALSE	0	Experiment 1
O43194_S427;O43194_S430	VIC_10h	VIC_10h.1	37558.203159947	3	1	0	FALSE	0	Experiment 1
O43194_S427;O43194_S430	VIC_10h	VIC_10h.2	458.196345197864	3	1	0	FALSE	0	Experiment 1
O43194_S427;O43194_S430	VIC_10h	VIC_10h.3	33689.1990924257	3	1	0	FALSE	0	Experiment 1
O43194_S427;O43194_S430	VIC_24h	VIC_24h.1	22851.3300951943	3	1	0	FALSE	0	Experiment 1
O43194_S427;O43194_S430	VIC_24h	VIC_24h.2	15819.5490252272	3	1	0	FALSE	0	Experiment 1
O43194_S427;O43194_S430	VIC_24h	VIC_24h.3	55925.5673762283	3	1	0	FALSE	0	Experiment 1
O43194_S430	Alpha_10h	Alpha_10h.1	9742.5668816577	3	1	0	FALSE	0	Experiment 1
O43194_S430	Alpha_10h	Alpha_10h.2	365.612294971072	3	1	0	FALSE	0	Experiment 1
O43194_S430	Alpha_10h	Alpha_10h.3	4975.98420825899	3	1	0	FALSE	0	Experiment 1
O43194_S430	Alpha_24h	Alpha_24h.1	4631.37512754903	3	1	0	FALSE	0	Experiment 1
O43194_S430	Alpha_24h	Alpha_24h.2	6078.45320156405	3	1	0	FALSE	0	Experiment 1
O43194_S430	Alpha_24h	Alpha_24h.3	4867.67106350449	3	1	0	FALSE	0	Experiment 1
O43194_S430	Beta_10h	Beta_10h.1	5581.30657369799	3	1	0	FALSE	0	Experiment 1
O43194_S430	Beta_10h	Beta_10h.2	8469.38432856719	3	1	0	FALSE	0	Experiment 1
O43194_S430	Beta_10h	Beta_10h.3	7169.01491594663	3	1	0	FALSE	0	Experiment 1
O43194_S430	Beta_24h	Beta_24h.1	4773.61420503815	3	1	0	FALSE	0	Experiment 1
O43194_S430	Beta_24h	Beta_24h.2	8143.28185120606	3	1	0	FALSE	0	Experiment 1
O43194_S430	Beta_24h	Beta_24h.3	3463.84973750337	3	1	0	FALSE	0	Experiment 1
O43194_S430	Delta_10h	Delta_10h.1	12607.0628285076	3	1	0	FALSE	0	Experiment 1
O43194_S430	Delta_10h	Delta_10h.2	9420.40598867893	3	1	0	FALSE	0	Experiment 1
O43194_S430	Delta_10h	Delta_10h.3	4782.80549021315	3	1	0	FALSE	0	Experiment 1
O43194_S430	Delta_24h	Delta_24h.1	9846.78273001381	3	1	0	FALSE	0	Experiment 1
O43194_S430	Delta_24h	Delta_24h.2	7367.24189818938	3	1	0	FALSE	0	Experiment 1
O43194_S430	Delta_24h	Delta_24h.3	9168.63237445127	3	1	0	FALSE	0	Experiment 1
O43194_S430	Gamma_10h	Gamma_10h.1	7684.7024798389	3	1	0	FALSE	0	Experiment 1
O43194_S430	Gamma_10h	Gamma_10h.2	6837.41914458499	3	1	0	FALSE	0	Experiment 1
O43194_S430	Gamma_10h	Gamma_10h.3	3826.230922873	3	1	0	FALSE	0	Experiment 1
O43194_S430	Gamma_24h	Gamma_24h.1	584.336618956859	3	1	0	FALSE	0	Experiment 1
O43194_S430	Gamma_24h	Gamma_24h.2	7824.22078322058	3	1	0	FALSE	0	Experiment 1
O43194_S430	Gamma_24h	Gamma_24h.3	11751.7428301909	3	1	0	FALSE	0	Experiment 1
O43194_S430	IC19_10h	IC19_10h.2	7914.53787122346	2	1	0	FALSE	0	Experiment 1
O43194_S430	IC19_10h	IC19_10h.3	6727.31406051002	2	1	0	FALSE	0	Experiment 1
O43194_S430	IC19_24h	IC19_24h.1	4690.64046764069	3	1	0	FALSE	0	Experiment 1
O43194_S430	IC19_24h	IC19_24h.2	3574.48094183074	3	1	0	FALSE	0	Experiment 1
O43194_S430	IC19_24h	IC19_24h.3	4217.10346078713	3	1	0	FALSE	0	Experiment 1
O43194_S430	Mock_10h	Mock_10h.1	6749.99937249979	3	1	0	FALSE	0	Experiment 1
O43194_S430	Mock_10h	Mock_10h.2	2741.44244571218	3	1	0	FALSE	0	Experiment 1
O43194_S430	Mock_10h	Mock_10h.3	1131.39320338912	3	1	0	FALSE	0	Experiment 1
O43194_S430	Mock_24h	Mock_24h.1	6654.14978856392	3	1	0	FALSE	0	Experiment 1
O43194_S430	Mock_24h	Mock_24h.2	6965.36957696404	3	1	0	FALSE	0	Experiment 1
O43194_S430	Mock_24h	Mock_24h.3	8159.93559280405	3	1	0	FALSE	0	Experiment 1
O43194_S430	VIC_10h	VIC_10h.1	4214.95128371862	3	1	0	FALSE	0	Experiment 1
O43194_S430	VIC_10h	VIC_10h.2	1947.92520419143	3	1	0	FALSE	0	Experiment 1
O43194_S430	VIC_10h	VIC_10h.3	9276.06500508909	3	1	0	FALSE	0	Experiment 1
O43194_S430	VIC_24h	VIC_24h.1	8517.75641520901	3	1	0	FALSE	0	Experiment 1
O43194_S430	VIC_24h	VIC_24h.2	5877.66952250293	3	1	0	FALSE	0	Experiment 1
O43194_S430	VIC_24h	VIC_24h.3	5065.84039294785	3	1	0	FALSE	0	Experiment 1
O43194_T381	Alpha_10h	Alpha_10h.1	71549.7295347546	3	1	0	FALSE	0	Experiment 1
O43194_T381	Alpha_10h	Alpha_10h.2	81387.1192965375	3	1	0	FALSE	0	Experiment 1
O43194_T381	Alpha_10h	Alpha_10h.3	69340.0406615278	3	1	0	FALSE	0	Experiment 1
O43194_T381	Alpha_24h	Alpha_24h.1	73308.7271251339	3	1	0	FALSE	0	Experiment 1
O43194_T381	Alpha_24h	Alpha_24h.2	58607.1365612513	3	1	0	FALSE	0	Experiment 1
O43194_T381	Alpha_24h	Alpha_24h.3	24316.1744521809	3	1	0	FALSE	0	Experiment 1
O43194_T381	Beta_10h	Beta_10h.1	49859.5428827805	3	1	0	FALSE	0	Experiment 1
O43194_T381	Beta_10h	Beta_10h.2	33337.0713655983	3	1	0	FALSE	0	Experiment 1
O43194_T381	Beta_10h	Beta_10h.3	31557.7428811394	3	1	0	FALSE	0	Experiment 1
O43194_T381	Beta_24h	Beta_24h.1	95178.362238439	3	1	0	FALSE	0	Experiment 1
O43194_T381	Beta_24h	Beta_24h.2	42857.5336632397	3	1	0	FALSE	0	Experiment 1
O43194_T381	Beta_24h	Beta_24h.3	58383.5109751704	3	1	0	FALSE	0	Experiment 1
O43194_T381	Delta_10h	Delta_10h.1	59542.2994847918	3	1	0	FALSE	0	Experiment 1
O43194_T381	Delta_10h	Delta_10h.2	77091.2531621501	3	1	0	FALSE	0	Experiment 1
O43194_T381	Delta_10h	Delta_10h.3	85690.2057812499	3	1	0	FALSE	0	Experiment 1
O43194_T381	Delta_24h	Delta_24h.1	35192.411485727	3	1	0	FALSE	0	Experiment 1
O43194_T381	Delta_24h	Delta_24h.2	52234.2760887459	3	1	0	FALSE	0	Experiment 1
O43194_T381	Delta_24h	Delta_24h.3	35010.3068955423	3	1	0	FALSE	0	Experiment 1
O43194_T381	Gamma_10h	Gamma_10h.1	39816.696434622	3	1	0	FALSE	0	Experiment 1
O43194_T381	Gamma_10h	Gamma_10h.2	40310.5587301283	3	1	0	FALSE	0	Experiment 1
O43194_T381	Gamma_10h	Gamma_10h.3	44527.1974306444	3	1	0	FALSE	0	Experiment 1
O43194_T381	Gamma_24h	Gamma_24h.1	47853.7896403073	3	1	0	FALSE	0	Experiment 1
O43194_T381	Gamma_24h	Gamma_24h.2	36997.6008329066	3	1	0	FALSE	0	Experiment 1
O43194_T381	Gamma_24h	Gamma_24h.3	45232.6743510772	3	1	0	FALSE	0	Experiment 1
O43194_T381	IC19_10h	IC19_10h.2	60660.0244570374	2	1	0	FALSE	0	Experiment 1
O43194_T381	IC19_10h	IC19_10h.3	58926.6385696131	2	1	0	FALSE	0	Experiment 1
O43194_T381	IC19_24h	IC19_24h.1	57053.846092866	3	1	0	FALSE	0	Experiment 1
O43194_T381	IC19_24h	IC19_24h.2	82228.605184505	3	1	0	FALSE	0	Experiment 1
O43194_T381	IC19_24h	IC19_24h.3	62257.5489420899	3	1	0	FALSE	0	Experiment 1
O43194_T381	Mock_10h	Mock_10h.1	34678.0904101939	3	1	0	FALSE	0	Experiment 1
O43194_T381	Mock_10h	Mock_10h.2	35650.2782003365	3	1	0	FALSE	0	Experiment 1
O43194_T381	Mock_10h	Mock_10h.3	39816.7382217578	3	1	0	FALSE	0	Experiment 1
O43194_T381	Mock_24h	Mock_24h.1	72166.9882591796	3	1	0	FALSE	0	Experiment 1
O43194_T381	Mock_24h	Mock_24h.2	55616.2828176055	3	1	0	FALSE	0	Experiment 1
O43194_T381	Mock_24h	Mock_24h.3	39347.2162925436	3	1	0	FALSE	0	Experiment 1
O43194_T381	VIC_10h	VIC_10h.1	155.163756055213	3	1	0	FALSE	0	Experiment 1
O43194_T381	VIC_10h	VIC_10h.2	74820.855393219	3	1	0	FALSE	0	Experiment 1
O43194_T381	VIC_24h	VIC_24h.1	47547.6265488154	3	1	0	FALSE	0	Experiment 1
O43194_T381	VIC_24h	VIC_24h.2	82589.268222403	3	1	0	FALSE	0	Experiment 1
O43194_T381	VIC_24h	VIC_24h.3	50973.8348834019	3	1	0	FALSE	0	Experiment 1
O43194_T382;O43194_S384	Alpha_10h	Alpha_10h.1	3281.36690746532	3	1	0	FALSE	0	Experiment 1
O43194_T382;O43194_S384	Alpha_10h	Alpha_10h.2	1769.15828065102	3	1	0	FALSE	0	Experiment 1
O43194_T382;O43194_S384	Alpha_10h	Alpha_10h.3	917.656923334944	3	1	0	FALSE	0	Experiment 1
O43194_T382;O43194_S384	Alpha_24h	Alpha_24h.1	5252.29260168136	3	1	0	FALSE	0	Experiment 1
O43194_T382;O43194_S384	Alpha_24h	Alpha_24h.2	5509.99025533476	3	1	0	FALSE	0	Experiment 1
O43194_T382;O43194_S384	Alpha_24h	Alpha_24h.3	3405.79561174732	3	1	0	FALSE	0	Experiment 1
O43194_T382;O43194_S384	Beta_10h	Beta_10h.1	6472.98143754608	3	1	0	FALSE	0	Experiment 1
O43194_T382;O43194_S384	Beta_10h	Beta_10h.2	5208.78326286548	3	1	0	FALSE	0	Experiment 1
O43194_T382;O43194_S384	Beta_10h	Beta_10h.3	4267.4457345078	3	1	0	FALSE	0	Experiment 1
O43194_T382;O43194_S384	Beta_24h	Beta_24h.1	2162.16190278321	3	1	0	FALSE	0	Experiment 1
O43194_T382;O43194_S384	Beta_24h	Beta_24h.2	1857.47539655954	3	1	0	FALSE	0	Experiment 1
O43194_T382;O43194_S384	Beta_24h	Beta_24h.3	2117.56536198519	3	1	0	FALSE	0	Experiment 1
O43194_T382;O43194_S384	Delta_10h	Delta_10h.1	2462.06198978502	3	1	0	FALSE	0	Experiment 1
O43194_T382;O43194_S384	Delta_10h	Delta_10h.2	1754.72037200115	3	1	0	FALSE	0	Experiment 1
O43194_T382;O43194_S384	Delta_10h	Delta_10h.3	815.09714199086	3	1	0	FALSE	0	Experiment 1
O43194_T382;O43194_S384	Delta_24h	Delta_24h.1	5883.50677727367	3	1	0	FALSE	0	Experiment 1
O43194_T382;O43194_S384	Delta_24h	Delta_24h.2	3341.65942076675	3	1	0	FALSE	0	Experiment 1
O43194_T382;O43194_S384	Delta_24h	Delta_24h.3	5054.22212445713	3	1	0	FALSE	0	Experiment 1
O43194_T382;O43194_S384	Gamma_10h	Gamma_10h.1	5121.67819676719	3	1	0	FALSE	0	Experiment 1
O43194_T382;O43194_S384	Gamma_10h	Gamma_10h.2	3588.73548488533	3	1	0	FALSE	0	Experiment 1
O43194_T382;O43194_S384	Gamma_10h	Gamma_10h.3	4233.50179739675	3	1	0	FALSE	0	Experiment 1
O43194_T382;O43194_S384	Gamma_24h	Gamma_24h.1	1470.39298016954	3	1	0	FALSE	0	Experiment 1
O43194_T382;O43194_S384	Gamma_24h	Gamma_24h.2	2077.30607226285	3	1	0	FALSE	0	Experiment 1
O43194_T382;O43194_S384	Gamma_24h	Gamma_24h.3	2675.14986220232	3	1	0	FALSE	0	Experiment 1
O43194_T382;O43194_S384	IC19_10h	IC19_10h.2	468.504305240443	2	1	0	FALSE	0	Experiment 1
O43194_T382;O43194_S384	IC19_10h	IC19_10h.3	1699.26581160818	2	1	0	FALSE	0	Experiment 1
O43194_T382;O43194_S384	IC19_24h	IC19_24h.1	8596.28771760808	3	1	0	FALSE	0	Experiment 1
O43194_T382;O43194_S384	IC19_24h	IC19_24h.2	4306.60707227388	3	1	0	FALSE	0	Experiment 1
O43194_T382;O43194_S384	IC19_24h	IC19_24h.3	4419.31813877805	3	1	0	FALSE	0	Experiment 1
O43194_T382;O43194_S384	Mock_10h	Mock_10h.1	66.8301276265909	3	1	0	FALSE	0	Experiment 1
O43194_T382;O43194_S384	Mock_10h	Mock_10h.2	264.139923776759	3	1	0	FALSE	0	Experiment 1
O43194_T382;O43194_S384	Mock_10h	Mock_10h.3	1302.2916684785	3	1	0	FALSE	0	Experiment 1
O43194_T382;O43194_S384	Mock_24h	Mock_24h.1	1936.64153812626	3	1	0	FALSE	0	Experiment 1
O43194_T382;O43194_S384	Mock_24h	Mock_24h.2	596.448044779436	3	1	0	FALSE	0	Experiment 1
O43194_T382;O43194_S384	Mock_24h	Mock_24h.3	1353.37366096007	3	1	0	FALSE	0	Experiment 1
O43194_T382;O43194_S384	VIC_10h	VIC_10h.2	1322.28841882017	3	1	0	FALSE	0	Experiment 1
O43194_T382;O43194_S384	VIC_24h	VIC_24h.1	7527.8059976112	3	1	0	FALSE	0	Experiment 1
O43194_T382;O43194_S384	VIC_24h	VIC_24h.2	6719.89667805045	3	1	0	FALSE	0	Experiment 1
O43194_T382;O43194_S384	VIC_24h	VIC_24h.3	7563.3260182481	3	1	0	FALSE	0	Experiment 1
O43237_S194	Alpha_10h	Alpha_10h.1	22357.0940789651	12	3	0.25	FALSE	0	Experiment 1
O43237_S194	Alpha_10h	Alpha_10h.2	12109.3245806801	12	4	0	FALSE	0	Experiment 1
O43237_S194	Alpha_10h	Alpha_10h.3	15570.2427607	12	4	0	FALSE	0	Experiment 1
O43237_S194	Alpha_24h	Alpha_24h.1	20411.3538426042	12	4	0	FALSE	0	Experiment 1
O43237_S194	Alpha_24h	Alpha_24h.2	16289.0621214063	12	4	0	FALSE	0	Experiment 1
O43237_S194	Alpha_24h	Alpha_24h.3	17357.3003675361	12	4	0	FALSE	0	Experiment 1
O43237_S194	Beta_10h	Beta_10h.1	19233.7502133913	12	4	0	FALSE	0	Experiment 1
O43237_S194	Beta_10h	Beta_10h.2	13984.0659594877	12	4	0	FALSE	0	Experiment 1
O43237_S194	Beta_10h	Beta_10h.3	15807.7323671899	12	4	0	FALSE	0	Experiment 1
O43237_S194	Beta_24h	Beta_24h.1	22726.6702526856	12	4	0	FALSE	0	Experiment 1
O43237_S194	Beta_24h	Beta_24h.2	17207.2515178895	12	4	0	FALSE	0	Experiment 1
O43237_S194	Beta_24h	Beta_24h.3	20520.674351145	12	4	0	FALSE	0	Experiment 1
O43237_S194	Delta_10h	Delta_10h.1	14129.365659445	12	4	0	FALSE	0	Experiment 1
O43237_S194	Delta_10h	Delta_10h.2	17101.4459512356	12	4	0	FALSE	0	Experiment 1
O43237_S194	Delta_10h	Delta_10h.3	17543.3594775173	12	3	0.25	FALSE	0	Experiment 1
O43237_S194	Delta_24h	Delta_24h.1	31606.5597095397	12	4	0	FALSE	0	Experiment 1
O43237_S194	Delta_24h	Delta_24h.2	35507.9574379511	12	4	0	FALSE	0	Experiment 1
O43237_S194	Delta_24h	Delta_24h.3	33561.7621090763	12	4	0	FALSE	0	Experiment 1
O43237_S194	Gamma_10h	Gamma_10h.1	19078.8478534801	12	3	0.25	FALSE	0	Experiment 1
O43237_S194	Gamma_10h	Gamma_10h.2	15675.8238987619	12	4	0	FALSE	0	Experiment 1
O43237_S194	Gamma_10h	Gamma_10h.3	16960.3057038659	12	4	0	FALSE	0	Experiment 1
O43237_S194	Gamma_24h	Gamma_24h.1	15115.8520125644	12	4	0	FALSE	0	Experiment 1
O43237_S194	Gamma_24h	Gamma_24h.2	16912.607658665	12	4	0	FALSE	0	Experiment 1
O43237_S194	Gamma_24h	Gamma_24h.3	20135.2143437158	12	4	0	FALSE	0	Experiment 1
O43237_S194	IC19_10h	IC19_10h.2	19770.7281308832	8	3	0.25	FALSE	0	Experiment 1
O43237_S194	IC19_10h	IC19_10h.3	14179.3828814717	8	3	0.25	FALSE	0	Experiment 1
O43237_S194	IC19_24h	IC19_24h.1	22136.2268901144	12	4	0	FALSE	0	Experiment 1
O43237_S194	IC19_24h	IC19_24h.2	23139.183168404	12	4	0	FALSE	0	Experiment 1
O43237_S194	IC19_24h	IC19_24h.3	22071.2850011413	12	4	0	FALSE	0	Experiment 1
O43237_S194	Mock_10h	Mock_10h.1	32268.6627487418	12	4	0	FALSE	0	Experiment 1
O43237_S194	Mock_10h	Mock_10h.2	20579.9809285466	12	4	0	FALSE	0	Experiment 1
O43237_S194	Mock_10h	Mock_10h.3	28808.5039134034	12	4	0	FALSE	0	Experiment 1
O43237_S194	Mock_24h	Mock_24h.1	18002.5929399395	12	4	0	FALSE	0	Experiment 1
O43237_S194	Mock_24h	Mock_24h.2	17246.4292736946	12	4	0	FALSE	0	Experiment 1
O43237_S194	Mock_24h	Mock_24h.3	19090.2644344538	12	4	0	FALSE	0	Experiment 1
O43237_S194	VIC_10h	VIC_10h.1	13904.2125527107	12	3	0.25	FALSE	0	Experiment 1
O43237_S194	VIC_10h	VIC_10h.2	14722.6605204036	12	3	0.25	FALSE	0	Experiment 1
O43237_S194	VIC_10h	VIC_10h.3	17370.4231467055	12	4	0	FALSE	0	Experiment 1
O43237_S194	VIC_24h	VIC_24h.1	15841.5752656621	12	4	0	FALSE	0	Experiment 1
O43237_S194	VIC_24h	VIC_24h.2	20466.1762247936	12	4	0	FALSE	0	Experiment 1
O43237_S194	VIC_24h	VIC_24h.3	19410.3439561349	12	4	0	FALSE	0	Experiment 1
O43237_S383	Alpha_10h	Alpha_10h.1	47396.3476391709	6	2	0	FALSE	0	Experiment 1
O43237_S383	Alpha_10h	Alpha_10h.2	59894.8212855655	6	2	0	FALSE	0	Experiment 1
O43237_S383	Alpha_10h	Alpha_10h.3	46275.4013469552	6	2	0	FALSE	0	Experiment 1
O43237_S383	Alpha_24h	Alpha_24h.1	13525.3068258409	6	2	0	FALSE	0	Experiment 1
O43237_S383	Alpha_24h	Alpha_24h.2	12165.1506032562	6	2	0	FALSE	0	Experiment 1
O43237_S383	Alpha_24h	Alpha_24h.3	16137.057369521	6	2	0	FALSE	0	Experiment 1
O43237_S383	Beta_10h	Beta_10h.1	46193.4570944848	6	2	0	FALSE	0	Experiment 1
O43237_S383	Beta_10h	Beta_10h.2	38697.6499627734	6	2	0	FALSE	0	Experiment 1
O43237_S383	Beta_10h	Beta_10h.3	34046.363858531	6	2	0	FALSE	0	Experiment 1
O43237_S383	Beta_24h	Beta_24h.1	28660.2928985294	6	2	0	FALSE	0	Experiment 1
O43237_S383	Beta_24h	Beta_24h.2	17947.7717705204	6	2	0	FALSE	0	Experiment 1
O43237_S383	Beta_24h	Beta_24h.3	19034.5570534006	6	2	0	FALSE	0	Experiment 1
O43237_S383	Delta_10h	Delta_10h.1	39776.3541840222	6	2	0	FALSE	0	Experiment 1
O43237_S383	Delta_10h	Delta_10h.2	49487.4456133541	6	2	0	FALSE	0	Experiment 1
O43237_S383	Delta_10h	Delta_10h.3	45314.9104708168	6	2	0	FALSE	0	Experiment 1
O43237_S383	Delta_24h	Delta_24h.1	11873.1600131223	6	2	0	FALSE	0	Experiment 1
O43237_S383	Delta_24h	Delta_24h.2	8662.66533187621	6	2	0	FALSE	0	Experiment 1
O43237_S383	Delta_24h	Delta_24h.3	6976.56176490076	6	2	0	FALSE	0	Experiment 1
O43237_S383	Gamma_10h	Gamma_10h.1	32350.8277218565	6	2	0	FALSE	0	Experiment 1
O43237_S383	Gamma_10h	Gamma_10h.2	45988.3452095701	6	2	0	FALSE	0	Experiment 1
O43237_S383	Gamma_10h	Gamma_10h.3	48767.9287661192	6	2	0	FALSE	0	Experiment 1
O43237_S383	Gamma_24h	Gamma_24h.1	17214.0697078596	6	2	0	FALSE	0	Experiment 1
O43237_S383	Gamma_24h	Gamma_24h.2	16711.5440192183	6	2	0	FALSE	0	Experiment 1
O43237_S383	Gamma_24h	Gamma_24h.3	17247.1287885134	6	2	0	FALSE	0	Experiment 1
O43237_S383	IC19_10h	IC19_10h.2	37128.7228056712	4	2	0	FALSE	0	Experiment 1
O43237_S383	IC19_10h	IC19_10h.3	39009.6684234185	4	2	0	FALSE	0	Experiment 1
O43237_S383	IC19_24h	IC19_24h.1	22643.0237431089	6	2	0	FALSE	0	Experiment 1
O43237_S383	IC19_24h	IC19_24h.2	22770.2588897114	6	2	0	FALSE	0	Experiment 1
O43237_S383	IC19_24h	IC19_24h.3	21534.6601576258	6	2	0	FALSE	0	Experiment 1
O43237_S383	Mock_10h	Mock_10h.1	40557.6025714935	6	2	0	FALSE	0	Experiment 1
O43237_S383	Mock_10h	Mock_10h.2	45173.5793643027	6	2	0	FALSE	0	Experiment 1
O43237_S383	Mock_10h	Mock_10h.3	42622.2201710354	6	2	0	FALSE	0	Experiment 1
O43237_S383	Mock_24h	Mock_24h.1	67137.2692639424	6	2	0	FALSE	0	Experiment 1
O43237_S383	Mock_24h	Mock_24h.2	66010.6269766888	6	2	0	FALSE	0	Experiment 1
O43237_S383	Mock_24h	Mock_24h.3	48905.8355542714	6	2	0	FALSE	0	Experiment 1
O43237_S383	VIC_10h	VIC_10h.1	42865.7557441301	6	2	0	FALSE	0	Experiment 1
O43237_S383	VIC_10h	VIC_10h.2	40806.4590408666	6	2	0	FALSE	0	Experiment 1
O43237_S383	VIC_10h	VIC_10h.3	34844.0650972355	6	2	0	FALSE	0	Experiment 1
O43237_S383	VIC_24h	VIC_24h.1	24448.4261171933	6	2	0	FALSE	0	Experiment 1
O43237_S383	VIC_24h	VIC_24h.2	34821.829716796	6	2	0	FALSE	0	Experiment 1
O43237_S383	VIC_24h	VIC_24h.3	25592.3740140626	6	2	0	FALSE	0	Experiment 1
O43237_S391	Alpha_10h	Alpha_10h.1	29189.8389885683	3	1	0	FALSE	0	Experiment 1
O43237_S391	Alpha_10h	Alpha_10h.2	36096.1750498056	3	1	0	FALSE	0	Experiment 1
O43237_S391	Alpha_10h	Alpha_10h.3	32153.9972516015	3	1	0	FALSE	0	Experiment 1
O43237_S391	Alpha_24h	Alpha_24h.1	19936.7356474551	3	1	0	FALSE	0	Experiment 1
O43237_S391	Alpha_24h	Alpha_24h.2	885.021432521983	3	1	0	FALSE	0	Experiment 1
O43237_S391	Alpha_24h	Alpha_24h.3	980.873281118188	3	1	0	FALSE	0	Experiment 1
O43237_S391	Beta_10h	Beta_10h.1	31454.920096053	3	1	0	FALSE	0	Experiment 1
O43237_S391	Beta_10h	Beta_10h.2	7671.37944158679	3	1	0	FALSE	0	Experiment 1
O43237_S391	Beta_10h	Beta_10h.3	18623.0977430312	3	1	0	FALSE	0	Experiment 1
O43237_S391	Beta_24h	Beta_24h.1	32053.5758819051	3	1	0	FALSE	0	Experiment 1
O43237_S391	Beta_24h	Beta_24h.2	20386.7162048041	3	1	0	FALSE	0	Experiment 1
O43237_S391	Beta_24h	Beta_24h.3	23651.4573676971	3	1	0	FALSE	0	Experiment 1
O43237_S391	Delta_10h	Delta_10h.1	5281.53190145887	3	1	0	FALSE	0	Experiment 1
O43237_S391	Delta_10h	Delta_10h.2	36219.7283558057	3	1	0	FALSE	0	Experiment 1
O43237_S391	Delta_10h	Delta_10h.3	6204.1435002622	3	1	0	FALSE	0	Experiment 1
O43237_S391	Delta_24h	Delta_24h.1	721.631910047069	3	1	0	FALSE	0	Experiment 1
O43237_S391	Delta_24h	Delta_24h.2	13334.4326568383	3	1	0	FALSE	0	Experiment 1
O43237_S391	Delta_24h	Delta_24h.3	13695.0304675216	3	1	0	FALSE	0	Experiment 1
O43237_S391	Gamma_10h	Gamma_10h.1	27084.1951323912	3	1	0	FALSE	0	Experiment 1
O43237_S391	Gamma_10h	Gamma_10h.2	28755.1586306606	3	1	0	FALSE	0	Experiment 1
O43237_S391	Gamma_10h	Gamma_10h.3	29460.8381811133	3	1	0	FALSE	0	Experiment 1
O43237_S391	Gamma_24h	Gamma_24h.1	13522.5126531769	3	1	0	FALSE	0	Experiment 1
O43237_S391	Gamma_24h	Gamma_24h.2	21632.122049916	3	1	0	FALSE	0	Experiment 1
O43237_S391	Gamma_24h	Gamma_24h.3	17432.6927630349	3	1	0	FALSE	0	Experiment 1
O43237_S391	IC19_10h	IC19_10h.2	25481.8358928312	2	1	0	FALSE	0	Experiment 1
O43237_S391	IC19_10h	IC19_10h.3	22294.7530781522	2	1	0	FALSE	0	Experiment 1
O43237_S391	IC19_24h	IC19_24h.1	23224.0695901626	3	1	0	FALSE	0	Experiment 1
O43237_S391	IC19_24h	IC19_24h.2	2297.48442553994	3	1	0	FALSE	0	Experiment 1
O43237_S391	IC19_24h	IC19_24h.3	24676.6884214226	3	1	0	FALSE	0	Experiment 1
O43237_S391	Mock_10h	Mock_10h.1	21628.7497935547	3	1	0	FALSE	0	Experiment 1
O43237_S391	Mock_10h	Mock_10h.2	24407.670809246	3	1	0	FALSE	0	Experiment 1
O43237_S391	Mock_10h	Mock_10h.3	23228.7886223395	3	1	0	FALSE	0	Experiment 1
O43237_S391	Mock_24h	Mock_24h.1	48088.9155163416	3	1	0	FALSE	0	Experiment 1
O43237_S391	Mock_24h	Mock_24h.2	9355.94006504381	3	1	0	FALSE	0	Experiment 1
O43237_S391	Mock_24h	Mock_24h.3	32119.3509696266	3	1	0	FALSE	0	Experiment 1
O43237_S391	VIC_10h	VIC_10h.1	26547.021644172	3	1	0	FALSE	0	Experiment 1
O43237_S391	VIC_10h	VIC_10h.2	30684.8440886143	3	1	0	FALSE	0	Experiment 1
O43237_S391	VIC_10h	VIC_10h.3	22335.1148461621	3	1	0	FALSE	0	Experiment 1
O43237_S391	VIC_24h	VIC_24h.1	3990.20368508108	3	1	0	FALSE	0	Experiment 1
O43237_S391	VIC_24h	VIC_24h.2	20589.6223167313	3	1	0	FALSE	0	Experiment 1
O43237_S391	VIC_24h	VIC_24h.3	13105.3136881156	3	1	0	FALSE	0	Experiment 1
O43237_S405	Alpha_10h	Alpha_10h.1	52493.2655006689	3	1	0	FALSE	0	Experiment 1
O43237_S405	Alpha_10h	Alpha_10h.2	46078.4964246196	3	1	0	FALSE	0	Experiment 1
O43237_S405	Alpha_10h	Alpha_10h.3	57140.1321347386	3	1	0	FALSE	0	Experiment 1
O43237_S405	Alpha_24h	Alpha_24h.1	24545.6981240486	3	1	0	FALSE	0	Experiment 1
O43237_S405	Alpha_24h	Alpha_24h.2	18973.4208476003	3	1	0	FALSE	0	Experiment 1
O43237_S405	Alpha_24h	Alpha_24h.3	25229.7916008871	3	1	0	FALSE	0	Experiment 1
O43237_S405	Beta_10h	Beta_10h.1	52667.4760515718	3	1	0	FALSE	0	Experiment 1
O43237_S405	Beta_10h	Beta_10h.2	49889.8124745892	3	1	0	FALSE	0	Experiment 1
O43237_S405	Beta_10h	Beta_10h.3	48116.3590653256	3	1	0	FALSE	0	Experiment 1
O43237_S405	Beta_24h	Beta_24h.1	24940.5779769957	3	1	0	FALSE	0	Experiment 1
O43237_S405	Beta_24h	Beta_24h.2	20310.0260771326	3	1	0	FALSE	0	Experiment 1
O43237_S405	Beta_24h	Beta_24h.3	20066.412625231	3	1	0	FALSE	0	Experiment 1
O43237_S405	Delta_10h	Delta_10h.1	40680.6008072799	3	1	0	FALSE	0	Experiment 1
O43237_S405	Delta_10h	Delta_10h.2	45573.4655894881	3	1	0	FALSE	0	Experiment 1
O43237_S405	Delta_10h	Delta_10h.3	48806.7287603733	3	1	0	FALSE	0	Experiment 1
O43237_S405	Delta_24h	Delta_24h.1	23543.3488730107	3	1	0	FALSE	0	Experiment 1
O43237_S405	Delta_24h	Delta_24h.2	6502.89940807579	3	1	0	FALSE	0	Experiment 1
O43237_S405	Delta_24h	Delta_24h.3	20157.6408402233	3	1	0	FALSE	0	Experiment 1
O43237_S405	Gamma_10h	Gamma_10h.1	43629.9633973812	3	1	0	FALSE	0	Experiment 1
O43237_S405	Gamma_10h	Gamma_10h.2	47782.4773569736	3	1	0	FALSE	0	Experiment 1
O43237_S405	Gamma_10h	Gamma_10h.3	47599.5544229994	3	1	0	FALSE	0	Experiment 1
O43237_S405	Gamma_24h	Gamma_24h.1	21433.9806679274	3	1	0	FALSE	0	Experiment 1
O43237_S405	Gamma_24h	Gamma_24h.2	18327.0517420873	3	1	0	FALSE	0	Experiment 1
O43237_S405	Gamma_24h	Gamma_24h.3	18983.9189561451	3	1	0	FALSE	0	Experiment 1
O43237_S405	IC19_10h	IC19_10h.2	44243.8974841467	2	1	0	FALSE	0	Experiment 1
O43237_S405	IC19_10h	IC19_10h.3	41071.9821957212	2	1	0	FALSE	0	Experiment 1
O43237_S405	IC19_24h	IC19_24h.1	24690.3075902121	3	1	0	FALSE	0	Experiment 1
O43237_S405	IC19_24h	IC19_24h.2	24525.7777876573	3	1	0	FALSE	0	Experiment 1
O43237_S405	IC19_24h	IC19_24h.3	27228.45316778	3	1	0	FALSE	0	Experiment 1
O43237_S405	Mock_10h	Mock_10h.1	50400.8405193007	3	1	0	FALSE	0	Experiment 1
O43237_S405	Mock_10h	Mock_10h.2	60422.3551622319	3	1	0	FALSE	0	Experiment 1
O43237_S405	Mock_10h	Mock_10h.3	54133.2843882397	3	1	0	FALSE	0	Experiment 1
O43237_S405	Mock_24h	Mock_24h.1	49394.9895276613	3	1	0	FALSE	0	Experiment 1
O43237_S405	Mock_24h	Mock_24h.2	55663.3737853636	3	1	0	FALSE	0	Experiment 1
O43237_S405	Mock_24h	Mock_24h.3	39802.4163366163	3	1	0	FALSE	0	Experiment 1
O43237_S405	VIC_10h	VIC_10h.1	44650.0597962254	3	1	0	FALSE	0	Experiment 1
O43237_S405	VIC_10h	VIC_10h.2	36668.4969502307	3	1	0	FALSE	0	Experiment 1
O43237_S405	VIC_10h	VIC_10h.3	39320.7383808024	3	1	0	FALSE	0	Experiment 1
O43237_S405	VIC_24h	VIC_24h.1	22041.2917685076	3	1	0	FALSE	0	Experiment 1
O43237_S405	VIC_24h	VIC_24h.2	21765.4039314366	3	1	0	FALSE	0	Experiment 1
O43237_S405	VIC_24h	VIC_24h.3	24847.3727631188	3	1	0	FALSE	0	Experiment 1
O43237_S407	Alpha_10h	Alpha_10h.1	52300.0297670302	3	1	0	FALSE	0	Experiment 1
O43237_S407	Alpha_10h	Alpha_10h.2	45894.9460716383	3	1	0	FALSE	0	Experiment 1
O43237_S407	Alpha_10h	Alpha_10h.3	56970.1627391837	3	1	0	FALSE	0	Experiment 1
O43237_S407	Alpha_24h	Alpha_24h.1	23142.8236101953	3	1	0	FALSE	0	Experiment 1
O43237_S407	Alpha_24h	Alpha_24h.2	18973.4134399448	3	1	0	FALSE	0	Experiment 1
O43237_S407	Alpha_24h	Alpha_24h.3	25067.8701732051	3	1	0	FALSE	0	Experiment 1
O43237_S407	Beta_10h	Beta_10h.1	52722.3492060843	3	1	0	FALSE	0	Experiment 1
O43237_S407	Beta_10h	Beta_10h.2	49566.4517885039	3	1	0	FALSE	0	Experiment 1
O43237_S407	Beta_10h	Beta_10h.3	48132.9680542266	3	1	0	FALSE	0	Experiment 1
O43237_S407	Beta_24h	Beta_24h.1	24526.6327313235	3	1	0	FALSE	0	Experiment 1
O43237_S407	Beta_24h	Beta_24h.2	20310.020051943	3	1	0	FALSE	0	Experiment 1
O43237_S407	Beta_24h	Beta_24h.3	20033.0878547825	3	1	0	FALSE	0	Experiment 1
O43237_S407	Delta_10h	Delta_10h.1	40748.6903057529	3	1	0	FALSE	0	Experiment 1
O43237_S407	Delta_10h	Delta_10h.2	45317.632833812	3	1	0	FALSE	0	Experiment 1
O43237_S407	Delta_10h	Delta_10h.3	45553.2530823464	3	1	0	FALSE	0	Experiment 1
O43237_S407	Delta_24h	Delta_24h.1	23543.3514360462	3	1	0	FALSE	0	Experiment 1
O43237_S407	Delta_24h	Delta_24h.2	10146.8116478044	3	1	0	FALSE	0	Experiment 1
O43237_S407	Delta_24h	Delta_24h.3	19274.1303012635	3	1	0	FALSE	0	Experiment 1
O43237_S407	Gamma_10h	Gamma_10h.1	43330.1088194904	3	1	0	FALSE	0	Experiment 1
O43237_S407	Gamma_10h	Gamma_10h.2	47782.4602721635	3	1	0	FALSE	0	Experiment 1
O43237_S407	Gamma_10h	Gamma_10h.3	45360.3798611694	3	1	0	FALSE	0	Experiment 1
O43237_S407	Gamma_24h	Gamma_24h.1	21051.3492444651	3	1	0	FALSE	0	Experiment 1
O43237_S407	Gamma_24h	Gamma_24h.2	18327.0325688942	3	1	0	FALSE	0	Experiment 1
O43237_S407	Gamma_24h	Gamma_24h.3	18856.2110950328	3	1	0	FALSE	0	Experiment 1
O43237_S407	IC19_10h	IC19_10h.2	43956.8954094633	2	1	0	FALSE	0	Experiment 1
O43237_S407	IC19_10h	IC19_10h.3	40807.1008184651	2	1	0	FALSE	0	Experiment 1
O43237_S407	IC19_24h	IC19_24h.1	23698.6910845041	3	1	0	FALSE	0	Experiment 1
O43237_S407	IC19_24h	IC19_24h.2	24631.4714413335	3	1	0	FALSE	0	Experiment 1
O43237_S407	IC19_24h	IC19_24h.3	26550.458854439	3	1	0	FALSE	0	Experiment 1
O43237_S407	Mock_10h	Mock_10h.1	50400.832774604	3	1	0	FALSE	0	Experiment 1
O43237_S407	Mock_10h	Mock_10h.2	59994.2859278219	3	1	0	FALSE	0	Experiment 1
O43237_S407	Mock_10h	Mock_10h.3	53687.7754355403	3	1	0	FALSE	0	Experiment 1
O43237_S407	Mock_24h	Mock_24h.1	49387.7159847475	3	1	0	FALSE	0	Experiment 1
O43237_S407	Mock_24h	Mock_24h.2	55483.2632848869	3	1	0	FALSE	0	Experiment 1
O43237_S407	Mock_24h	Mock_24h.3	39422.2772715629	3	1	0	FALSE	0	Experiment 1
O43237_S407	VIC_10h	VIC_10h.1	44596.5042836121	3	1	0	FALSE	0	Experiment 1
O43237_S407	VIC_10h	VIC_10h.2	38181.6190746022	3	1	0	FALSE	0	Experiment 1
O43237_S407	VIC_10h	VIC_10h.3	39170.6547756993	3	1	0	FALSE	0	Experiment 1
O43237_S407	VIC_24h	VIC_24h.1	21825.168669561	3	1	0	FALSE	0	Experiment 1
O43237_S407	VIC_24h	VIC_24h.2	21765.4122392129	3	1	0	FALSE	0	Experiment 1
O43237_S407	VIC_24h	VIC_24h.3	24847.3826976381	3	1	0	FALSE	0	Experiment 1
O43237_S411	Alpha_10h	Alpha_10h.1	52300.2172959214	3	1	0	FALSE	0	Experiment 1
O43237_S411	Alpha_10h	Alpha_10h.2	45266.1595975952	3	1	0	FALSE	0	Experiment 1
O43237_S411	Alpha_10h	Alpha_10h.3	56970.1957678011	3	1	0	FALSE	0	Experiment 1
O43237_S411	Alpha_24h	Alpha_24h.1	23522.6918711645	3	1	0	FALSE	0	Experiment 1
O43237_S411	Alpha_24h	Alpha_24h.2	17305.7289557832	3	1	0	FALSE	0	Experiment 1
O43237_S411	Alpha_24h	Alpha_24h.3	25067.8605673301	3	1	0	FALSE	0	Experiment 1
O43237_S411	Beta_10h	Beta_10h.1	52256.8763568392	3	1	0	FALSE	0	Experiment 1
O43237_S411	Beta_10h	Beta_10h.2	49041.436122538	3	1	0	FALSE	0	Experiment 1
O43237_S411	Beta_10h	Beta_10h.3	46919.1799928418	3	1	0	FALSE	0	Experiment 1
O43237_S411	Beta_24h	Beta_24h.1	21602.919889983	3	1	0	FALSE	0	Experiment 1
O43237_S411	Beta_24h	Beta_24h.2	20524.7277061444	3	1	0	FALSE	0	Experiment 1
O43237_S411	Beta_24h	Beta_24h.3	20183.4760673268	3	1	0	FALSE	0	Experiment 1
O43237_S411	Delta_10h	Delta_10h.1	40810.4293873319	3	1	0	FALSE	0	Experiment 1
O43237_S411	Delta_10h	Delta_10h.2	45206.1645083381	3	1	0	FALSE	0	Experiment 1
O43237_S411	Delta_10h	Delta_10h.3	44428.0653090405	3	1	0	FALSE	0	Experiment 1
O43237_S411	Delta_24h	Delta_24h.1	23543.3616881925	3	1	0	FALSE	0	Experiment 1
O43237_S411	Delta_24h	Delta_24h.2	8558.19028005778	3	1	0	FALSE	0	Experiment 1
O43237_S411	Delta_24h	Delta_24h.3	21411.1838012325	3	1	0	FALSE	0	Experiment 1
O43237_S411	Gamma_10h	Gamma_10h.1	43511.0551102333	3	1	0	FALSE	0	Experiment 1
O43237_S411	Gamma_10h	Gamma_10h.2	46789.8967678524	3	1	0	FALSE	0	Experiment 1
O43237_S411	Gamma_10h	Gamma_10h.3	45360.3798611694	3	1	0	FALSE	0	Experiment 1
O43237_S411	Gamma_24h	Gamma_24h.1	21034.9738320123	3	1	0	FALSE	0	Experiment 1
O43237_S411	Gamma_24h	Gamma_24h.2	18327.0629264504	3	1	0	FALSE	0	Experiment 1
O43237_S411	Gamma_24h	Gamma_24h.3	18983.9348037428	3	1	0	FALSE	0	Experiment 1
O43237_S411	IC19_10h	IC19_10h.2	43432.9761407762	2	1	0	FALSE	0	Experiment 1
O43237_S411	IC19_10h	IC19_10h.3	40788.5684573885	2	1	0	FALSE	0	Experiment 1
O43237_S411	IC19_24h	IC19_24h.1	23408.0027059563	3	1	0	FALSE	0	Experiment 1
O43237_S411	IC19_24h	IC19_24h.2	24469.9876540875	3	1	0	FALSE	0	Experiment 1
O43237_S411	IC19_24h	IC19_24h.3	25996.8874556166	3	1	0	FALSE	0	Experiment 1
O43237_S411	Mock_10h	Mock_10h.1	50252.916800542	3	1	0	FALSE	0	Experiment 1
O43237_S411	Mock_10h	Mock_10h.2	58311.7342016352	3	1	0	FALSE	0	Experiment 1
O43237_S411	Mock_10h	Mock_10h.3	53633.5314822597	3	1	0	FALSE	0	Experiment 1
O43237_S411	Mock_24h	Mock_24h.1	49252.8193766454	3	1	0	FALSE	0	Experiment 1
O43237_S411	Mock_24h	Mock_24h.2	54739.7941758293	3	1	0	FALSE	0	Experiment 1
O43237_S411	Mock_24h	Mock_24h.3	39422.458083848	3	1	0	FALSE	0	Experiment 1
O43237_S411	VIC_10h	VIC_10h.1	44490.4345027078	3	1	0	FALSE	0	Experiment 1
O43237_S411	VIC_10h	VIC_10h.2	38181.6373624952	3	1	0	FALSE	0	Experiment 1
O43237_S411	VIC_10h	VIC_10h.3	37919.3221856804	3	1	0	FALSE	0	Experiment 1
O43237_S411	VIC_24h	VIC_24h.1	21285.9646472718	3	1	0	FALSE	0	Experiment 1
O43237_S411	VIC_24h	VIC_24h.2	20549.4085243497	3	1	0	FALSE	0	Experiment 1
O43237_S411	VIC_24h	VIC_24h.3	24847.3802140092	3	1	0	FALSE	0	Experiment 1
O43237_S443	Alpha_10h	Alpha_10h.1	3738.88998066513	3	1	0	FALSE	0	Experiment 1
O43237_S443	Alpha_10h	Alpha_10h.2	2047.60205256746	3	1	0	FALSE	0	Experiment 1
O43237_S443	Alpha_10h	Alpha_10h.3	5560.34096363591	3	1	0	FALSE	0	Experiment 1
O43237_S443	Alpha_24h	Alpha_24h.1	7548.85642151683	3	1	0	FALSE	0	Experiment 1
O43237_S443	Alpha_24h	Alpha_24h.2	6323.21884115478	3	1	0	FALSE	0	Experiment 1
O43237_S443	Alpha_24h	Alpha_24h.3	1201.39009448443	3	1	0	FALSE	0	Experiment 1
O43237_S443	Beta_10h	Beta_10h.1	7527.68059200367	3	1	0	FALSE	0	Experiment 1
O43237_S443	Beta_10h	Beta_10h.3	1122.54587649341	3	1	0	FALSE	0	Experiment 1
O43237_S443	Beta_24h	Beta_24h.1	7860.5998050791	3	1	0	FALSE	0	Experiment 1
O43237_S443	Beta_24h	Beta_24h.2	6459.35415144705	3	1	0	FALSE	0	Experiment 1
O43237_S443	Beta_24h	Beta_24h.3	5926.4931650687	3	1	0	FALSE	0	Experiment 1
O43237_S443	Delta_10h	Delta_10h.1	3341.79587742507	3	1	0	FALSE	0	Experiment 1
O43237_S443	Delta_10h	Delta_10h.2	35114.4055588499	3	1	0	FALSE	0	Experiment 1
O43237_S443	Delta_10h	Delta_10h.3	6619.55410914789	3	1	0	FALSE	0	Experiment 1
O43237_S443	Delta_24h	Delta_24h.1	7484.60110632881	3	1	0	FALSE	0	Experiment 1
O43237_S443	Delta_24h	Delta_24h.3	2621.15423795015	3	1	0	FALSE	0	Experiment 1
O43237_S443	Gamma_10h	Gamma_10h.1	6642.43318747585	3	1	0	FALSE	0	Experiment 1
O43237_S443	Gamma_10h	Gamma_10h.2	7976.25960512402	3	1	0	FALSE	0	Experiment 1
O43237_S443	Gamma_10h	Gamma_10h.3	249.511689610295	3	1	0	FALSE	0	Experiment 1
O43237_S443	Gamma_24h	Gamma_24h.1	5314.96411383189	3	1	0	FALSE	0	Experiment 1
O43237_S443	Gamma_24h	Gamma_24h.2	4012.07223274079	3	1	0	FALSE	0	Experiment 1
O43237_S443	Gamma_24h	Gamma_24h.3	4819.22455943568	3	1	0	FALSE	0	Experiment 1
O43237_S443	IC19_10h	IC19_10h.3	5759.1905193581	2	1	0	FALSE	0	Experiment 1
O43237_S443	IC19_24h	IC19_24h.1	10921.2568118959	3	1	0	FALSE	0	Experiment 1
O43237_S443	IC19_24h	IC19_24h.2	10153.3884644969	3	1	0	FALSE	0	Experiment 1
O43237_S443	IC19_24h	IC19_24h.3	9672.60142791568	3	1	0	FALSE	0	Experiment 1
O43237_S443	Mock_10h	Mock_10h.1	530.7307354384	3	1	0	FALSE	0	Experiment 1
O43237_S443	Mock_10h	Mock_10h.2	3895.2597262255	3	1	0	FALSE	0	Experiment 1
O43237_S443	Mock_10h	Mock_10h.3	2918.97191762137	3	1	0	FALSE	0	Experiment 1
O43237_S443	Mock_24h	Mock_24h.1	6925.60620160428	3	1	0	FALSE	0	Experiment 1
O43237_S443	Mock_24h	Mock_24h.2	5901.96165810647	3	1	0	FALSE	0	Experiment 1
O43237_S443	Mock_24h	Mock_24h.3	5786.84301355786	3	1	0	FALSE	0	Experiment 1
O43237_S443	VIC_10h	VIC_10h.3	581.80410442605	3	1	0	FALSE	0	Experiment 1
O43237_S443	VIC_24h	VIC_24h.1	4828.75636239103	3	1	0	FALSE	0	Experiment 1
O43237_S443	VIC_24h	VIC_24h.2	11585.084318627	3	1	0	FALSE	0	Experiment 1
O43237_S443	VIC_24h	VIC_24h.3	6003.4299940252	3	1	0	FALSE	0	Experiment 1
O43237_S443;O43237_S446	Alpha_10h	Alpha_10h.1	13180.7716039163	3	1	0	FALSE	0	Experiment 1
O43237_S443;O43237_S446	Alpha_10h	Alpha_10h.2	13620.1044743002	3	1	0	FALSE	0	Experiment 1
O43237_S443;O43237_S446	Alpha_10h	Alpha_10h.3	12292.0377274458	3	1	0	FALSE	0	Experiment 1
O43237_S443;O43237_S446	Alpha_24h	Alpha_24h.1	204.187885378872	3	1	0	FALSE	0	Experiment 1
O43237_S443;O43237_S446	Alpha_24h	Alpha_24h.2	358.145918949944	3	1	0	FALSE	0	Experiment 1
O43237_S443;O43237_S446	Beta_10h	Beta_10h.1	9087.10357753692	3	1	0	FALSE	0	Experiment 1
O43237_S443;O43237_S446	Beta_10h	Beta_10h.2	8343.05199352845	3	1	0	FALSE	0	Experiment 1
O43237_S443;O43237_S446	Beta_10h	Beta_10h.3	8293.95178248686	3	1	0	FALSE	0	Experiment 1
O43237_S443;O43237_S446	Beta_24h	Beta_24h.1	229.515146378405	3	1	0	FALSE	0	Experiment 1
O43237_S443;O43237_S446	Beta_24h	Beta_24h.2	205.452679562468	3	1	0	FALSE	0	Experiment 1
O43237_S443;O43237_S446	Delta_10h	Delta_10h.1	6665.1864036454	3	1	0	FALSE	0	Experiment 1
O43237_S443;O43237_S446	Delta_10h	Delta_10h.2	5247.16180311979	3	1	0	FALSE	0	Experiment 1
O43237_S443;O43237_S446	Delta_10h	Delta_10h.3	4589.36513444779	3	1	0	FALSE	0	Experiment 1
O43237_S443;O43237_S446	Gamma_10h	Gamma_10h.1	8875.83183184499	3	1	0	FALSE	0	Experiment 1
O43237_S443;O43237_S446	Gamma_10h	Gamma_10h.2	11148.369404764	3	1	0	FALSE	0	Experiment 1
O43237_S443;O43237_S446	Gamma_10h	Gamma_10h.3	12711.6137506168	3	1	0	FALSE	0	Experiment 1
O43237_S443;O43237_S446	Gamma_24h	Gamma_24h.1	166.985459255656	3	1	0	FALSE	0	Experiment 1
O43237_S443;O43237_S446	IC19_10h	IC19_10h.2	5771.12290718659	2	1	0	FALSE	0	Experiment 1
O43237_S443;O43237_S446	IC19_10h	IC19_10h.3	8299.10578134591	2	1	0	FALSE	0	Experiment 1
O43237_S443;O43237_S446	IC19_24h	IC19_24h.1	759.804733799419	3	1	0	FALSE	0	Experiment 1
O43237_S443;O43237_S446	Mock_10h	Mock_10h.1	4673.90401700914	3	1	0	FALSE	0	Experiment 1
O43237_S443;O43237_S446	Mock_10h	Mock_10h.2	589.785866800883	3	1	0	FALSE	0	Experiment 1
O43237_S443;O43237_S446	Mock_24h	Mock_24h.1	8247.85624699944	3	1	0	FALSE	0	Experiment 1
O43237_S443;O43237_S446	Mock_24h	Mock_24h.2	7766.27940079701	3	1	0	FALSE	0	Experiment 1
O43237_S443;O43237_S446	Mock_24h	Mock_24h.3	6852.14890929188	3	1	0	FALSE	0	Experiment 1
O43237_S443;O43237_S446	VIC_10h	VIC_10h.1	7149.06666248072	3	1	0	FALSE	0	Experiment 1
O43237_S443;O43237_S446	VIC_10h	VIC_10h.2	3756.99994843158	3	1	0	FALSE	0	Experiment 1
O43237_S443;O43237_S446	VIC_10h	VIC_10h.3	8160.0722355206	3	1	0	FALSE	0	Experiment 1
O43237_S443;O43237_S446	VIC_24h	VIC_24h.1	715.323556387705	3	1	0	FALSE	0	Experiment 1
O43237_S443;O43237_S446	VIC_24h	VIC_24h.2	289.52506077708	3	1	0	FALSE	0	Experiment 1
O43237_S443;O43237_S446	VIC_24h	VIC_24h.3	873.158959243346	3	1	0	FALSE	0	Experiment 1
O43237_S446	Alpha_10h	Alpha_10h.1	7887.40166886222	12	4	0	FALSE	0	Experiment 1
O43237_S446	Alpha_10h	Alpha_10h.2	5830.96931741351	12	4	0	FALSE	0	Experiment 1
O43237_S446	Alpha_10h	Alpha_10h.3	7178.24844053169	12	4	0	FALSE	0	Experiment 1
O43237_S446	Alpha_24h	Alpha_24h.1	13818.7755569978	12	4	0	FALSE	0	Experiment 1
O43237_S446	Alpha_24h	Alpha_24h.2	11471.4328043054	12	4	0	FALSE	0	Experiment 1
O43237_S446	Alpha_24h	Alpha_24h.3	19248.2193115742	12	4	0	FALSE	0	Experiment 1
O43237_S446	Beta_10h	Beta_10h.1	6534.9177708248	12	4	0	FALSE	0	Experiment 1
O43237_S446	Beta_10h	Beta_10h.2	3960.37703613754	12	4	0	FALSE	0	Experiment 1
O43237_S446	Beta_10h	Beta_10h.3	3716.08574207814	12	4	0	FALSE	0	Experiment 1
O43237_S446	Beta_24h	Beta_24h.1	12445.751337715	12	4	0	FALSE	0	Experiment 1
O43237_S446	Beta_24h	Beta_24h.2	8040.02788618794	12	4	0	FALSE	0	Experiment 1
O43237_S446	Beta_24h	Beta_24h.3	9633.57510201048	12	4	0	FALSE	0	Experiment 1
O43237_S446	Delta_10h	Delta_10h.1	5473.37903126993	12	4	0	FALSE	0	Experiment 1
O43237_S446	Delta_10h	Delta_10h.2	7156.40390894384	12	4	0	FALSE	0	Experiment 1
O43237_S446	Delta_10h	Delta_10h.3	8229.64322128884	12	4	0	FALSE	0	Experiment 1
O43237_S446	Delta_24h	Delta_24h.1	16094.0238677688	12	4	0	FALSE	0	Experiment 1
O43237_S446	Delta_24h	Delta_24h.2	18357.3916121429	12	4	0	FALSE	0	Experiment 1
O43237_S446	Delta_24h	Delta_24h.3	16459.1506894483	12	4	0	FALSE	0	Experiment 1
O43237_S446	Gamma_10h	Gamma_10h.1	4766.88548057539	12	3	0.25	FALSE	0	Experiment 1
O43237_S446	Gamma_10h	Gamma_10h.2	6382.76616944315	12	4	0	FALSE	0	Experiment 1
O43237_S446	Gamma_10h	Gamma_10h.3	4960.94874563219	12	4	0	FALSE	0	Experiment 1
O43237_S446	Gamma_24h	Gamma_24h.1	7797.86067854089	12	4	0	FALSE	0	Experiment 1
O43237_S446	Gamma_24h	Gamma_24h.2	7153.02221025806	12	4	0	FALSE	0	Experiment 1
O43237_S446	Gamma_24h	Gamma_24h.3	8292.83253221477	12	4	0	FALSE	0	Experiment 1
O43237_S446	IC19_10h	IC19_10h.2	5745.35160201244	8	4	0	FALSE	0	Experiment 1
O43237_S446	IC19_10h	IC19_10h.3	5615.84017044183	8	4	0	FALSE	0	Experiment 1
O43237_S446	IC19_24h	IC19_24h.1	21239.1010022289	12	4	0	FALSE	0	Experiment 1
O43237_S446	IC19_24h	IC19_24h.2	18392.1226462873	12	4	0	FALSE	0	Experiment 1
O43237_S446	IC19_24h	IC19_24h.3	16562.8880953312	12	4	0	FALSE	0	Experiment 1
O43237_S446	Mock_10h	Mock_10h.1	6573.4897606794	12	4	0	FALSE	0	Experiment 1
O43237_S446	Mock_10h	Mock_10h.2	5116.21988302559	12	4	0	FALSE	0	Experiment 1
O43237_S446	Mock_10h	Mock_10h.3	5088.35395712167	12	4	0	FALSE	0	Experiment 1
O43237_S446	Mock_24h	Mock_24h.1	7831.64824567037	12	4	0	FALSE	0	Experiment 1
O43237_S446	Mock_24h	Mock_24h.2	8152.88456959207	12	4	0	FALSE	0	Experiment 1
O43237_S446	Mock_24h	Mock_24h.3	6244.45940066269	12	4	0	FALSE	0	Experiment 1
O43237_S446	VIC_10h	VIC_10h.1	5446.31582818121	12	3	0.25	FALSE	0	Experiment 1
O43237_S446	VIC_10h	VIC_10h.2	4562.08896826889	12	3	0.25	FALSE	0	Experiment 1
O43237_S446	VIC_10h	VIC_10h.3	4561.13286436311	12	3	0.25	FALSE	0	Experiment 1
O43237_S446	VIC_24h	VIC_24h.1	9982.33293323386	12	4	0	FALSE	0	Experiment 1
O43237_S446	VIC_24h	VIC_24h.2	15313.0149007394	12	4	0	FALSE	0	Experiment 1
O43237_S446	VIC_24h	VIC_24h.3	11311.3881937874	12	4	0	FALSE	0	Experiment 1
O43242_S47	Alpha_10h	Alpha_10h.1	56037.5273989732	3	1	0	FALSE	0	Experiment 1
O43242_S47	Alpha_10h	Alpha_10h.2	80017.9445714257	3	1	0	FALSE	0	Experiment 1
O43242_S47	Alpha_10h	Alpha_10h.3	49367.780004083	3	1	0	FALSE	0	Experiment 1
O43242_S47	Alpha_24h	Alpha_24h.1	38592.046257462	3	1	0	FALSE	0	Experiment 1
O43242_S47	Alpha_24h	Alpha_24h.2	34984.297611749	3	1	0	FALSE	0	Experiment 1
O43242_S47	Alpha_24h	Alpha_24h.3	54575.9454808935	3	1	0	FALSE	0	Experiment 1
O43242_S47	Beta_10h	Beta_10h.1	57981.9688599399	3	1	0	FALSE	0	Experiment 1
O43242_S47	Beta_10h	Beta_10h.2	47263.5825208748	3	1	0	FALSE	0	Experiment 1
O43242_S47	Beta_10h	Beta_10h.3	47523.837819217	3	1	0	FALSE	0	Experiment 1
O43242_S47	Beta_24h	Beta_24h.1	62992.8148616529	3	1	0	FALSE	0	Experiment 1
O43242_S47	Beta_24h	Beta_24h.2	33011.5804985879	3	1	0	FALSE	0	Experiment 1
O43242_S47	Beta_24h	Beta_24h.3	39134.4878869652	3	1	0	FALSE	0	Experiment 1
O43242_S47	Delta_10h	Delta_10h.1	38104.814919746	3	1	0	FALSE	0	Experiment 1
O43242_S47	Delta_10h	Delta_10h.2	55589.3378075775	3	1	0	FALSE	0	Experiment 1
O43242_S47	Delta_10h	Delta_10h.3	62195.4797303452	3	1	0	FALSE	0	Experiment 1
O43242_S47	Delta_24h	Delta_24h.1	30151.6849484207	3	1	0	FALSE	0	Experiment 1
O43242_S47	Delta_24h	Delta_24h.2	52822.1962605994	3	1	0	FALSE	0	Experiment 1
O43242_S47	Delta_24h	Delta_24h.3	30226.4450310618	3	1	0	FALSE	0	Experiment 1
O43242_S47	Gamma_10h	Gamma_10h.1	48377.9694643004	3	1	0	FALSE	0	Experiment 1
O43242_S47	Gamma_10h	Gamma_10h.2	54165.3246481969	3	1	0	FALSE	0	Experiment 1
O43242_S47	Gamma_10h	Gamma_10h.3	60694.4109671293	3	1	0	FALSE	0	Experiment 1
O43242_S47	Gamma_24h	Gamma_24h.1	34209.5718755049	3	1	0	FALSE	0	Experiment 1
O43242_S47	Gamma_24h	Gamma_24h.2	33227.5310511655	3	1	0	FALSE	0	Experiment 1
O43242_S47	Gamma_24h	Gamma_24h.3	33996.1701820896	3	1	0	FALSE	0	Experiment 1
O43242_S47	IC19_10h	IC19_10h.2	42753.1896761259	2	1	0	FALSE	0	Experiment 1
O43242_S47	IC19_10h	IC19_10h.3	42232.4330069514	2	1	0	FALSE	0	Experiment 1
O43242_S47	IC19_24h	IC19_24h.1	57096.7015091841	3	1	0	FALSE	0	Experiment 1
O43242_S47	IC19_24h	IC19_24h.2	57599.5410483562	3	1	0	FALSE	0	Experiment 1
O43242_S47	IC19_24h	IC19_24h.3	44177.2436675468	3	1	0	FALSE	0	Experiment 1
O43242_S47	Mock_10h	Mock_10h.1	59818.7293512525	3	1	0	FALSE	0	Experiment 1
O43242_S47	Mock_10h	Mock_10h.2	60571.0764544094	3	1	0	FALSE	0	Experiment 1
O43242_S47	Mock_10h	Mock_10h.3	50244.3711019584	3	1	0	FALSE	0	Experiment 1
O43242_S47	Mock_24h	Mock_24h.1	56760.8238102539	3	1	0	FALSE	0	Experiment 1
O43242_S47	Mock_24h	Mock_24h.2	53304.7901903412	3	1	0	FALSE	0	Experiment 1
O43242_S47	Mock_24h	Mock_24h.3	37425.014540065	3	1	0	FALSE	0	Experiment 1
O43242_S47	VIC_10h	VIC_10h.1	41339.7790350836	3	1	0	FALSE	0	Experiment 1
O43242_S47	VIC_10h	VIC_10h.2	72389.5468407754	3	1	0	FALSE	0	Experiment 1
O43242_S47	VIC_10h	VIC_10h.3	43069.1716318401	3	1	0	FALSE	0	Experiment 1
O43242_S47	VIC_24h	VIC_24h.1	35507.9950862818	3	1	0	FALSE	0	Experiment 1
O43242_S47	VIC_24h	VIC_24h.2	62394.7471427566	3	1	0	FALSE	0	Experiment 1
O43242_S47	VIC_24h	VIC_24h.3	36468.1040253748	3	1	0	FALSE	0	Experiment 1
O43242_S6	Alpha_10h	Alpha_10h.1	234.239830808529	3	1	0	FALSE	0	Experiment 1
O43242_S6	Alpha_10h	Alpha_10h.2	3216.14875351779	3	1	0	FALSE	0	Experiment 1
O43242_S6	Alpha_10h	Alpha_10h.3	5576.21637518965	3	1	0	FALSE	0	Experiment 1
O43242_S6	Alpha_24h	Alpha_24h.1	6324.70105502349	3	1	0	FALSE	0	Experiment 1
O43242_S6	Alpha_24h	Alpha_24h.2	18410.5352494477	3	1	0	FALSE	0	Experiment 1
O43242_S6	Beta_10h	Beta_10h.2	19362.0732207048	3	1	0	FALSE	0	Experiment 1
O43242_S6	Beta_24h	Beta_24h.1	375.247917605973	3	1	0	FALSE	0	Experiment 1
O43242_S6	Beta_24h	Beta_24h.2	129.561172027965	3	1	0	FALSE	0	Experiment 1
O43242_S6	Beta_24h	Beta_24h.3	2218.61981259833	3	1	0	FALSE	0	Experiment 1
O43242_S6	Delta_10h	Delta_10h.1	7908.80460830938	3	1	0	FALSE	0	Experiment 1
O43242_S6	Delta_10h	Delta_10h.2	146.133505928645	3	1	0	FALSE	0	Experiment 1
O43242_S6	Delta_10h	Delta_10h.3	2491.73883188665	3	1	0	FALSE	0	Experiment 1
O43242_S6	Delta_24h	Delta_24h.2	4791.89368032674	3	1	0	FALSE	0	Experiment 1
O43242_S6	Delta_24h	Delta_24h.3	51874.7349737359	3	1	0	FALSE	0	Experiment 1
O43242_S6	Gamma_10h	Gamma_10h.3	159.208712309962	3	1	0	FALSE	0	Experiment 1
O43242_S6	Gamma_24h	Gamma_24h.1	671.32863867615	3	1	0	FALSE	0	Experiment 1
O43242_S6	Gamma_24h	Gamma_24h.3	2591.06766253603	3	1	0	FALSE	0	Experiment 1
O43242_S6	IC19_10h	IC19_10h.2	3473.75478819847	2	1	0	FALSE	0	Experiment 1
O43242_S6	IC19_10h	IC19_10h.3	124.306500277008	2	1	0	FALSE	0	Experiment 1
O43242_S6	IC19_24h	IC19_24h.1	67391.1194086938	3	1	0	FALSE	0	Experiment 1
O43242_S6	IC19_24h	IC19_24h.2	555.082103400312	3	1	0	FALSE	0	Experiment 1
O43242_S6	IC19_24h	IC19_24h.3	4481.54208990988	3	1	0	FALSE	0	Experiment 1
O43242_S6	Mock_10h	Mock_10h.1	1360.21619515717	3	1	0	FALSE	0	Experiment 1
O43242_S6	Mock_10h	Mock_10h.2	1693.69049622668	3	1	0	FALSE	0	Experiment 1
O43242_S6	Mock_10h	Mock_10h.3	173.971669187145	3	1	0	FALSE	0	Experiment 1
O43242_S6	Mock_24h	Mock_24h.1	3941.39815741332	3	1	0	FALSE	0	Experiment 1
O43242_S6	Mock_24h	Mock_24h.3	21287.0063973441	3	1	0	FALSE	0	Experiment 1
O43242_S6	VIC_10h	VIC_10h.1	1189.14196213828	3	1	0	FALSE	0	Experiment 1
O43242_S6	VIC_10h	VIC_10h.3	13269.8544484105	3	1	0	FALSE	0	Experiment 1
O43242_S6	VIC_24h	VIC_24h.2	5099.99932925381	3	1	0	FALSE	0	Experiment 1
O43242_S6	VIC_24h	VIC_24h.3	13275.3268593875	3	1	0	FALSE	0	Experiment 1
O43290_S448	Alpha_10h	Alpha_10h.1	78739.6050221149	15	5	0	FALSE	0	Experiment 1
O43290_S448	Alpha_10h	Alpha_10h.2	69792.2306709928	15	4	0.2	FALSE	0	Experiment 1
O43290_S448	Alpha_10h	Alpha_10h.3	98947.1518162992	15	5	0	FALSE	0	Experiment 1
O43290_S448	Alpha_24h	Alpha_24h.1	108394.539368947	15	4	0.2	FALSE	0	Experiment 1
O43290_S448	Alpha_24h	Alpha_24h.2	95374.7407739453	15	5	0	FALSE	0	Experiment 1
O43290_S448	Alpha_24h	Alpha_24h.3	137022.054606104	15	5	0	FALSE	0	Experiment 1
O43290_S448	Beta_10h	Beta_10h.1	101699.679213613	15	5	0	FALSE	0	Experiment 1
O43290_S448	Beta_10h	Beta_10h.2	92747.5218437553	15	5	0	FALSE	0	Experiment 1
O43290_S448	Beta_10h	Beta_10h.3	109137.189287139	15	5	0	FALSE	0	Experiment 1
O43290_S448	Beta_24h	Beta_24h.1	129750.242680843	15	5	0	FALSE	0	Experiment 1
O43290_S448	Beta_24h	Beta_24h.2	81646.0141963177	15	5	0	FALSE	0	Experiment 1
O43290_S448	Beta_24h	Beta_24h.3	84297.8907597989	15	5	0	FALSE	0	Experiment 1
O43290_S448	Delta_10h	Delta_10h.1	89324.9209294245	15	5	0	FALSE	0	Experiment 1
O43290_S448	Delta_10h	Delta_10h.2	93127.7872635379	15	5	0	FALSE	0	Experiment 1
O43290_S448	Delta_10h	Delta_10h.3	104223.347141206	15	5	0	FALSE	0	Experiment 1
O43290_S448	Delta_24h	Delta_24h.1	129372.604813437	15	5	0	FALSE	0	Experiment 1
O43290_S448	Delta_24h	Delta_24h.2	140263.776181352	15	5	0	FALSE	0	Experiment 1
O43290_S448	Delta_24h	Delta_24h.3	106328.29036351	15	5	0	FALSE	0	Experiment 1
O43290_S448	Gamma_10h	Gamma_10h.1	97202.3918960191	15	5	0	FALSE	0	Experiment 1
O43290_S448	Gamma_10h	Gamma_10h.2	101579.996360685	15	5	0	FALSE	0	Experiment 1
O43290_S448	Gamma_10h	Gamma_10h.3	109562.737646661	15	5	0	FALSE	0	Experiment 1
O43290_S448	Gamma_24h	Gamma_24h.1	95235.6308987743	15	5	0	FALSE	0	Experiment 1
O43290_S448	Gamma_24h	Gamma_24h.2	85413.3293159689	15	5	0	FALSE	0	Experiment 1
O43290_S448	Gamma_24h	Gamma_24h.3	105891.229003041	15	5	0	FALSE	0	Experiment 1
O43290_S448	IC19_10h	IC19_10h.2	100886.34796757	10	5	0	FALSE	0	Experiment 1
O43290_S448	IC19_10h	IC19_10h.3	82675.936965191	10	5	0	FALSE	0	Experiment 1
O43290_S448	IC19_24h	IC19_24h.1	61767.3099319262	15	5	0	FALSE	0	Experiment 1
O43290_S448	IC19_24h	IC19_24h.2	119735.045500165	15	5	0	FALSE	0	Experiment 1
O43290_S448	IC19_24h	IC19_24h.3	108376.536426979	15	5	0	FALSE	0	Experiment 1
O43290_S448	Mock_10h	Mock_10h.1	91903.8684343709	15	5	0	FALSE	0	Experiment 1
O43290_S448	Mock_10h	Mock_10h.2	115329.86096444	15	5	0	FALSE	0	Experiment 1
O43290_S448	Mock_10h	Mock_10h.3	103937.876852009	15	5	0	FALSE	0	Experiment 1
O43290_S448	Mock_24h	Mock_24h.1	102311.913174749	15	5	0	FALSE	0	Experiment 1
O43290_S448	Mock_24h	Mock_24h.2	101642.322275197	15	5	0	FALSE	0	Experiment 1
O43290_S448	Mock_24h	Mock_24h.3	82474.4974326284	15	5	0	FALSE	0	Experiment 1
O43290_S448	VIC_10h	VIC_10h.1	95383.1770492242	15	5	0	FALSE	0	Experiment 1
O43290_S448	VIC_10h	VIC_10h.2	97708.9361005573	15	5	0	FALSE	0	Experiment 1
O43290_S448	VIC_10h	VIC_10h.3	91176.2569275992	15	5	0	FALSE	0	Experiment 1
O43290_S448	VIC_24h	VIC_24h.1	93227.3565374341	15	5	0	FALSE	0	Experiment 1
O43290_S448	VIC_24h	VIC_24h.2	126757.723705413	15	5	0	FALSE	0	Experiment 1
O43290_S448	VIC_24h	VIC_24h.3	112026.992099208	15	5	0	FALSE	0	Experiment 1
O43290_S591	Alpha_10h	Alpha_10h.1	7514.10143018764	3	1	0	FALSE	0	Experiment 1
O43290_S591	Alpha_10h	Alpha_10h.2	7958.06890626388	3	1	0	FALSE	0	Experiment 1
O43290_S591	Alpha_10h	Alpha_10h.3	7155.59842983451	3	1	0	FALSE	0	Experiment 1
O43290_S591	Alpha_24h	Alpha_24h.1	5331.87103182406	3	1	0	FALSE	0	Experiment 1
O43290_S591	Alpha_24h	Alpha_24h.2	29044.1521482965	3	1	0	FALSE	0	Experiment 1
O43290_S591	Alpha_24h	Alpha_24h.3	545.840436835828	3	1	0	FALSE	0	Experiment 1
O43290_S591	Beta_10h	Beta_10h.1	1207.37392937922	3	1	0	FALSE	0	Experiment 1
O43290_S591	Beta_10h	Beta_10h.2	6341.63638486834	3	1	0	FALSE	0	Experiment 1
O43290_S591	Beta_10h	Beta_10h.3	9222.19920997933	3	1	0	FALSE	0	Experiment 1
O43290_S591	Beta_24h	Beta_24h.1	2787.11262675089	3	1	0	FALSE	0	Experiment 1
O43290_S591	Beta_24h	Beta_24h.2	15679.7261233088	3	1	0	FALSE	0	Experiment 1
O43290_S591	Beta_24h	Beta_24h.3	11015.7444368131	3	1	0	FALSE	0	Experiment 1
O43290_S591	Delta_10h	Delta_10h.1	26600.908038808	3	1	0	FALSE	0	Experiment 1
O43290_S591	Delta_10h	Delta_10h.2	22988.9629093668	3	1	0	FALSE	0	Experiment 1
O43290_S591	Delta_10h	Delta_10h.3	36327.5883352512	3	1	0	FALSE	0	Experiment 1
O43290_S591	Delta_24h	Delta_24h.1	9112.88540857793	3	1	0	FALSE	0	Experiment 1
O43290_S591	Delta_24h	Delta_24h.2	12646.2423820571	3	1	0	FALSE	0	Experiment 1
O43290_S591	Delta_24h	Delta_24h.3	9456.65355685529	3	1	0	FALSE	0	Experiment 1
O43290_S591	Gamma_10h	Gamma_10h.1	8859.73660316786	3	1	0	FALSE	0	Experiment 1
O43290_S591	Gamma_10h	Gamma_10h.2	3251.64680676661	3	1	0	FALSE	0	Experiment 1
O43290_S591	Gamma_10h	Gamma_10h.3	2060.52521596185	3	1	0	FALSE	0	Experiment 1
O43290_S591	Gamma_24h	Gamma_24h.1	13836.4736956146	3	1	0	FALSE	0	Experiment 1
O43290_S591	Gamma_24h	Gamma_24h.2	6715.78251537047	3	1	0	FALSE	0	Experiment 1
O43290_S591	Gamma_24h	Gamma_24h.3	2046.39070308378	3	1	0	FALSE	0	Experiment 1
O43290_S591	IC19_10h	IC19_10h.2	5839.67528138688	2	1	0	FALSE	0	Experiment 1
O43290_S591	IC19_10h	IC19_10h.3	6745.41062873654	2	1	0	FALSE	0	Experiment 1
O43290_S591	IC19_24h	IC19_24h.1	4663.13186280363	3	1	0	FALSE	0	Experiment 1
O43290_S591	IC19_24h	IC19_24h.2	11052.3758986661	3	1	0	FALSE	0	Experiment 1
O43290_S591	IC19_24h	IC19_24h.3	6553.53228492975	3	1	0	FALSE	0	Experiment 1
O43290_S591	Mock_10h	Mock_10h.1	15267.8585355744	3	1	0	FALSE	0	Experiment 1
O43290_S591	Mock_10h	Mock_10h.2	11865.2550382775	3	1	0	FALSE	0	Experiment 1
O43290_S591	Mock_10h	Mock_10h.3	20309.8240536909	3	1	0	FALSE	0	Experiment 1
O43290_S591	Mock_24h	Mock_24h.1	2603.56393627562	3	1	0	FALSE	0	Experiment 1
O43290_S591	Mock_24h	Mock_24h.2	2095.65050188319	3	1	0	FALSE	0	Experiment 1
O43290_S591	Mock_24h	Mock_24h.3	5089.68628146754	3	1	0	FALSE	0	Experiment 1
O43290_S591	VIC_10h	VIC_10h.1	17882.856882603	3	1	0	FALSE	0	Experiment 1
O43290_S591	VIC_10h	VIC_10h.2	1925.03199843588	3	1	0	FALSE	0	Experiment 1
O43290_S591	VIC_10h	VIC_10h.3	11064.277624472	3	1	0	FALSE	0	Experiment 1
O43290_S591	VIC_24h	VIC_24h.1	10054.4636904838	3	1	0	FALSE	0	Experiment 1
O43290_S591	VIC_24h	VIC_24h.2	4675.3307154321	3	1	0	FALSE	0	Experiment 1
O43290_S591	VIC_24h	VIC_24h.3	7196.09461278014	3	1	0	FALSE	0	Experiment 1
O43294_S137	Alpha_10h	Alpha_10h.1	3061.04896562486	3	1	0	FALSE	0	Experiment 1
O43294_S137	Alpha_10h	Alpha_10h.2	2516.73525934567	3	1	0	FALSE	0	Experiment 1
O43294_S137	Alpha_10h	Alpha_10h.3	4153.1288362033	3	1	0	FALSE	0	Experiment 1
O43294_S137	Alpha_24h	Alpha_24h.1	5950.91046246371	3	1	0	FALSE	0	Experiment 1
O43294_S137	Alpha_24h	Alpha_24h.2	4820.31983748228	3	1	0	FALSE	0	Experiment 1
O43294_S137	Alpha_24h	Alpha_24h.3	2738.20893001233	3	1	0	FALSE	0	Experiment 1
O43294_S137	Beta_10h	Beta_10h.1	6303.3009975596	3	1	0	FALSE	0	Experiment 1
O43294_S137	Beta_10h	Beta_10h.2	2545.81560116629	3	1	0	FALSE	0	Experiment 1
O43294_S137	Beta_10h	Beta_10h.3	4565.36725645258	3	1	0	FALSE	0	Experiment 1
O43294_S137	Beta_24h	Beta_24h.1	1620.41113257126	3	1	0	FALSE	0	Experiment 1
O43294_S137	Beta_24h	Beta_24h.2	3240.66626957252	3	1	0	FALSE	0	Experiment 1
O43294_S137	Beta_24h	Beta_24h.3	1580.65697630641	3	1	0	FALSE	0	Experiment 1
O43294_S137	Delta_10h	Delta_10h.1	4510.80259966902	3	1	0	FALSE	0	Experiment 1
O43294_S137	Delta_10h	Delta_10h.2	1881.21022610117	3	1	0	FALSE	0	Experiment 1
O43294_S137	Delta_24h	Delta_24h.1	7801.42125752825	3	1	0	FALSE	0	Experiment 1
O43294_S137	Delta_24h	Delta_24h.2	5017.09759068229	3	1	0	FALSE	0	Experiment 1
O43294_S137	Delta_24h	Delta_24h.3	5211.10902935673	3	1	0	FALSE	0	Experiment 1
O43294_S137	Gamma_10h	Gamma_10h.1	6215.99285001418	3	1	0	FALSE	0	Experiment 1
O43294_S137	Gamma_10h	Gamma_10h.2	4834.24043047234	3	1	0	FALSE	0	Experiment 1
O43294_S137	Gamma_10h	Gamma_10h.3	7316.38482814738	3	1	0	FALSE	0	Experiment 1
O43294_S137	Gamma_24h	Gamma_24h.1	1957.64285768196	3	1	0	FALSE	0	Experiment 1
O43294_S137	Gamma_24h	Gamma_24h.2	3099.28841605935	3	1	0	FALSE	0	Experiment 1
O43294_S137	Gamma_24h	Gamma_24h.3	3459.46744955159	3	1	0	FALSE	0	Experiment 1
O43294_S137	IC19_10h	IC19_10h.2	6642.27849959551	2	1	0	FALSE	0	Experiment 1
O43294_S137	IC19_10h	IC19_10h.3	6067.94363105659	2	1	0	FALSE	0	Experiment 1
O43294_S137	IC19_24h	IC19_24h.1	1353.05806710989	3	1	0	FALSE	0	Experiment 1
O43294_S137	IC19_24h	IC19_24h.2	2155.12429577275	3	1	0	FALSE	0	Experiment 1
O43294_S137	IC19_24h	IC19_24h.3	3130.14005335919	3	1	0	FALSE	0	Experiment 1
O43294_S137	Mock_10h	Mock_10h.1	5710.12418820955	3	1	0	FALSE	0	Experiment 1
O43294_S137	Mock_10h	Mock_10h.2	5042.63376657303	3	1	0	FALSE	0	Experiment 1
O43294_S137	Mock_10h	Mock_10h.3	3854.42313472286	3	1	0	FALSE	0	Experiment 1
O43294_S137	Mock_24h	Mock_24h.1	7200.33014356061	3	1	0	FALSE	0	Experiment 1
O43294_S137	Mock_24h	Mock_24h.2	5935.22162341014	3	1	0	FALSE	0	Experiment 1
O43294_S137	Mock_24h	Mock_24h.3	4698.50402083922	3	1	0	FALSE	0	Experiment 1
O43294_S137	VIC_10h	VIC_10h.1	6225.19280110361	3	1	0	FALSE	0	Experiment 1
O43294_S137	VIC_10h	VIC_10h.2	4240.39929859239	3	1	0	FALSE	0	Experiment 1
O43294_S137	VIC_10h	VIC_10h.3	8048.29651848459	3	1	0	FALSE	0	Experiment 1
O43294_S137	VIC_24h	VIC_24h.1	5247.48873782206	3	1	0	FALSE	0	Experiment 1
O43294_S137	VIC_24h	VIC_24h.2	4492.10201134357	3	1	0	FALSE	0	Experiment 1
O43294_S137	VIC_24h	VIC_24h.3	2825.23569484263	3	1	0	FALSE	0	Experiment 1
O43294_S137;O43294_S141	Alpha_10h	Alpha_10h.1	46473.1538540689	6	2	0	FALSE	0	Experiment 1
O43294_S137;O43294_S141	Alpha_10h	Alpha_10h.2	35572.1813874834	6	2	0	FALSE	0	Experiment 1
O43294_S137;O43294_S141	Alpha_10h	Alpha_10h.3	26233.1882515986	6	2	0	FALSE	0	Experiment 1
O43294_S137;O43294_S141	Alpha_24h	Alpha_24h.1	15788.6597318172	6	2	0	FALSE	0	Experiment 1
O43294_S137;O43294_S141	Alpha_24h	Alpha_24h.2	15538.3046559283	6	2	0	FALSE	0	Experiment 1
O43294_S137;O43294_S141	Alpha_24h	Alpha_24h.3	14860.6734598911	6	2	0	FALSE	0	Experiment 1
O43294_S137;O43294_S141	Beta_10h	Beta_10h.1	17037.5834639263	6	2	0	FALSE	0	Experiment 1
O43294_S137;O43294_S141	Beta_10h	Beta_10h.2	18348.3479883736	6	2	0	FALSE	0	Experiment 1
O43294_S137;O43294_S141	Beta_10h	Beta_10h.3	17102.6951376248	6	2	0	FALSE	0	Experiment 1
O43294_S137;O43294_S141	Beta_24h	Beta_24h.1	9754.04021640755	6	2	0	FALSE	0	Experiment 1
O43294_S137;O43294_S141	Beta_24h	Beta_24h.2	12828.4040944382	6	2	0	FALSE	0	Experiment 1
O43294_S137;O43294_S141	Beta_24h	Beta_24h.3	3820.91188481379	6	2	0	FALSE	0	Experiment 1
O43294_S137;O43294_S141	Delta_10h	Delta_10h.1	16216.3200335047	6	2	0	FALSE	0	Experiment 1
O43294_S137;O43294_S141	Delta_10h	Delta_10h.2	11717.8024684478	6	2	0	FALSE	0	Experiment 1
O43294_S137;O43294_S141	Delta_10h	Delta_10h.3	10619.3559976994	6	2	0	FALSE	0	Experiment 1
O43294_S137;O43294_S141	Delta_24h	Delta_24h.1	12135.8259206554	6	2	0	FALSE	0	Experiment 1
O43294_S137;O43294_S141	Delta_24h	Delta_24h.2	6160.02241029744	6	2	0	FALSE	0	Experiment 1
O43294_S137;O43294_S141	Delta_24h	Delta_24h.3	11814.0007385114	6	2	0	FALSE	0	Experiment 1
O43294_S137;O43294_S141	Gamma_10h	Gamma_10h.1	18877.5308057838	6	2	0	FALSE	0	Experiment 1
O43294_S137;O43294_S141	Gamma_10h	Gamma_10h.2	16464.71124424	6	2	0	FALSE	0	Experiment 1
O43294_S137;O43294_S141	Gamma_10h	Gamma_10h.3	16264.0555662703	6	2	0	FALSE	0	Experiment 1
O43294_S137;O43294_S141	Gamma_24h	Gamma_24h.1	8613.30386463007	6	2	0	FALSE	0	Experiment 1
O43294_S137;O43294_S141	Gamma_24h	Gamma_24h.2	11872.2910828245	6	2	0	FALSE	0	Experiment 1
O43294_S137;O43294_S141	Gamma_24h	Gamma_24h.3	7046.25413346047	6	2	0	FALSE	0	Experiment 1
O43294_S137;O43294_S141	IC19_10h	IC19_10h.2	12821.3095278486	4	2	0	FALSE	0	Experiment 1
O43294_S137;O43294_S141	IC19_10h	IC19_10h.3	12456.3633116261	4	2	0	FALSE	0	Experiment 1
O43294_S137;O43294_S141	IC19_24h	IC19_24h.1	38558.0179181872	6	2	0	FALSE	0	Experiment 1
O43294_S137;O43294_S141	IC19_24h	IC19_24h.2	8184.54554976829	6	2	0	FALSE	0	Experiment 1
O43294_S137;O43294_S141	IC19_24h	IC19_24h.3	13559.9719986426	6	2	0	FALSE	0	Experiment 1
O43294_S137;O43294_S141	Mock_10h	Mock_10h.1	13432.9269470395	6	2	0	FALSE	0	Experiment 1
O43294_S137;O43294_S141	Mock_10h	Mock_10h.2	25658.3288748049	6	1	0.5	TRUE	0	Experiment 1
O43294_S137;O43294_S141	Mock_10h	Mock_10h.3	12748.9036354782	6	2	0	FALSE	0	Experiment 1
O43294_S137;O43294_S141	Mock_24h	Mock_24h.1	19977.8044983313	6	2	0	FALSE	0	Experiment 1
O43294_S137;O43294_S141	Mock_24h	Mock_24h.2	17461.7757370671	6	2	0	FALSE	0	Experiment 1
O43294_S137;O43294_S141	Mock_24h	Mock_24h.3	15622.7470177938	6	2	0	FALSE	0	Experiment 1
O43294_S137;O43294_S141	VIC_10h	VIC_10h.1	14746.798872862	6	2	0	FALSE	0	Experiment 1
O43294_S137;O43294_S141	VIC_10h	VIC_10h.2	19744.3047258119	6	2	0	FALSE	0	Experiment 1
O43294_S137;O43294_S141	VIC_10h	VIC_10h.3	18025.4144143412	6	2	0	FALSE	0	Experiment 1
O43294_S137;O43294_S141	VIC_24h	VIC_24h.1	15263.4415629796	6	2	0	FALSE	0	Experiment 1
O43294_S137;O43294_S141	VIC_24h	VIC_24h.2	8363.00205546602	6	2	0	FALSE	0	Experiment 1
O43294_S137;O43294_S141	VIC_24h	VIC_24h.3	5314.66098597401	6	2	0	FALSE	0	Experiment 1
O43294_S143	Alpha_10h	Alpha_10h.2	1076.48810084594	3	1	0	FALSE	0	Experiment 1
O43294_S143	Alpha_24h	Alpha_24h.2	680.444181621236	3	1	0	FALSE	0	Experiment 1
O43294_S143	Beta_10h	Beta_10h.1	1996.28483999262	3	1	0	FALSE	0	Experiment 1
O43294_S143	Delta_10h	Delta_10h.1	244.586665186931	3	1	0	FALSE	0	Experiment 1
O43294_S143	Delta_24h	Delta_24h.1	155.788169308575	3	1	0	FALSE	0	Experiment 1
O43294_S143	IC19_10h	IC19_10h.2	241.261708938202	2	1	0	FALSE	0	Experiment 1
O43294_S143	IC19_10h	IC19_10h.3	154.198794685044	2	1	0	FALSE	0	Experiment 1
O43294_S143	IC19_24h	IC19_24h.1	606.035712093969	3	1	0	FALSE	0	Experiment 1
O43294_S143	IC19_24h	IC19_24h.3	134.987558084736	3	1	0	FALSE	0	Experiment 1
O43294_S143	Mock_10h	Mock_10h.3	147.208073501016	3	1	0	FALSE	0	Experiment 1
O43294_S143	Mock_24h	Mock_24h.1	788.264393538674	3	1	0	FALSE	0	Experiment 1
O43294_S143	VIC_10h	VIC_10h.3	709.703097479993	3	1	0	FALSE	0	Experiment 1
O43294_S143	VIC_24h	VIC_24h.1	692.177539868104	3	1	0	FALSE	0	Experiment 1
O43294_S143	VIC_24h	VIC_24h.2	183.482502335038	3	1	0	FALSE	0	Experiment 1
O43294_S192	Alpha_10h	Alpha_10h.1	42146.3675964186	3	1	0	FALSE	0	Experiment 1
O43294_S192	Alpha_10h	Alpha_10h.2	89018.3000866128	3	1	0	FALSE	0	Experiment 1
O43294_S192	Alpha_10h	Alpha_10h.3	107383.038394906	3	1	0	FALSE	0	Experiment 1
O43294_S192	Alpha_24h	Alpha_24h.1	43366.6881326246	3	1	0	FALSE	0	Experiment 1
O43294_S192	Alpha_24h	Alpha_24h.2	74709.5694911196	3	1	0	FALSE	0	Experiment 1
O43294_S192	Alpha_24h	Alpha_24h.3	41287.2503992229	3	1	0	FALSE	0	Experiment 1
O43294_S192	Beta_10h	Beta_10h.1	108856.704806796	3	1	0	FALSE	0	Experiment 1
O43294_S192	Beta_10h	Beta_10h.2	97425.6574049003	3	1	0	FALSE	0	Experiment 1
O43294_S192	Beta_10h	Beta_10h.3	117126.369078594	3	1	0	FALSE	0	Experiment 1
O43294_S192	Beta_24h	Beta_24h.1	62428.0154248361	3	1	0	FALSE	0	Experiment 1
O43294_S192	Beta_24h	Beta_24h.2	69598.4908100116	3	1	0	FALSE	0	Experiment 1
O43294_S192	Beta_24h	Beta_24h.3	55776.8991035721	3	1	0	FALSE	0	Experiment 1
O43294_S192	Delta_10h	Delta_10h.1	32599.7440282783	3	1	0	FALSE	0	Experiment 1
O43294_S192	Delta_10h	Delta_10h.2	107215.777854461	3	1	0	FALSE	0	Experiment 1
O43294_S192	Delta_10h	Delta_10h.3	108059.414842996	3	1	0	FALSE	0	Experiment 1
O43294_S192	Delta_24h	Delta_24h.1	48098.712726058	3	1	0	FALSE	0	Experiment 1
O43294_S192	Delta_24h	Delta_24h.2	77429.0275000089	3	1	0	FALSE	0	Experiment 1
O43294_S192	Delta_24h	Delta_24h.3	41293.1757965994	3	1	0	FALSE	0	Experiment 1
O43294_S192	Gamma_10h	Gamma_10h.1	98645.2510366806	3	1	0	FALSE	0	Experiment 1
O43294_S192	Gamma_10h	Gamma_10h.2	96693.4919651046	3	1	0	FALSE	0	Experiment 1
O43294_S192	Gamma_10h	Gamma_10h.3	98922.4019563184	3	1	0	FALSE	0	Experiment 1
O43294_S192	Gamma_24h	Gamma_24h.1	89114.5315866163	3	1	0	FALSE	0	Experiment 1
O43294_S192	Gamma_24h	Gamma_24h.2	55629.76199474	3	1	0	FALSE	0	Experiment 1
O43294_S192	Gamma_24h	Gamma_24h.3	31332.7279303286	3	1	0	FALSE	0	Experiment 1
O43294_S192	IC19_10h	IC19_10h.2	91225.1639299297	2	1	0	FALSE	0	Experiment 1
O43294_S192	IC19_10h	IC19_10h.3	103276.791445541	2	1	0	FALSE	0	Experiment 1
O43294_S192	IC19_24h	IC19_24h.1	80315.7750364326	3	1	0	FALSE	0	Experiment 1
O43294_S192	IC19_24h	IC19_24h.2	39095.3300028888	3	1	0	FALSE	0	Experiment 1
O43294_S192	IC19_24h	IC19_24h.3	73195.9421556528	3	1	0	FALSE	0	Experiment 1
O43294_S192	Mock_10h	Mock_10h.1	111631.478532002	3	1	0	FALSE	0	Experiment 1
O43294_S192	Mock_10h	Mock_10h.2	90719.5834806003	3	1	0	FALSE	0	Experiment 1
O43294_S192	Mock_10h	Mock_10h.3	91620.8856470366	3	1	0	FALSE	0	Experiment 1
O43294_S192	Mock_24h	Mock_24h.1	121878.670157024	3	1	0	FALSE	0	Experiment 1
O43294_S192	Mock_24h	Mock_24h.2	103744.725684185	3	1	0	FALSE	0	Experiment 1
O43294_S192	Mock_24h	Mock_24h.3	89975.9182841265	3	1	0	FALSE	0	Experiment 1
O43294_S192	VIC_10h	VIC_10h.1	35442.9991361013	3	1	0	FALSE	0	Experiment 1
O43294_S192	VIC_10h	VIC_10h.2	108124.251692736	3	1	0	FALSE	0	Experiment 1
O43294_S192	VIC_10h	VIC_10h.3	101470.045807132	3	1	0	FALSE	0	Experiment 1
O43294_S192	VIC_24h	VIC_24h.1	78813.6760193227	3	1	0	FALSE	0	Experiment 1
O43294_S192	VIC_24h	VIC_24h.2	18018.5842464678	3	1	0	FALSE	0	Experiment 1
O43294_S192	VIC_24h	VIC_24h.3	73526.1645712727	3	1	0	FALSE	0	Experiment 1
O43294_S194	Alpha_10h	Alpha_10h.1	96136.3608252566	3	1	0	FALSE	0	Experiment 1
O43294_S194	Alpha_10h	Alpha_10h.2	70189.1716684147	3	1	0	FALSE	0	Experiment 1
O43294_S194	Alpha_10h	Alpha_10h.3	85468.4431701429	3	1	0	FALSE	0	Experiment 1
O43294_S194	Alpha_24h	Alpha_24h.1	53482.5336504237	3	1	0	FALSE	0	Experiment 1
O43294_S194	Alpha_24h	Alpha_24h.2	58999.9744648949	3	1	0	FALSE	0	Experiment 1
O43294_S194	Alpha_24h	Alpha_24h.3	50843.856615173	3	1	0	FALSE	0	Experiment 1
O43294_S194	Beta_10h	Beta_10h.1	85945.9954532736	3	1	0	FALSE	0	Experiment 1
O43294_S194	Beta_10h	Beta_10h.2	77945.7299753557	3	1	0	FALSE	0	Experiment 1
O43294_S194	Beta_10h	Beta_10h.3	93864.3275389118	3	1	0	FALSE	0	Experiment 1
O43294_S194	Beta_24h	Beta_24h.1	48956.0944014586	3	1	0	FALSE	0	Experiment 1
O43294_S194	Beta_24h	Beta_24h.2	55319.7178205413	3	1	0	FALSE	0	Experiment 1
O43294_S194	Beta_24h	Beta_24h.3	44269.5341671701	3	1	0	FALSE	0	Experiment 1
O43294_S194	Delta_10h	Delta_10h.1	74875.9754741919	3	1	0	FALSE	0	Experiment 1
O43294_S194	Delta_10h	Delta_10h.2	84419.0006912212	3	1	0	FALSE	0	Experiment 1
O43294_S194	Delta_10h	Delta_10h.3	90242.376275685	3	1	0	FALSE	0	Experiment 1
O43294_S194	Delta_24h	Delta_24h.1	70357.3369675429	3	1	0	FALSE	0	Experiment 1
O43294_S194	Delta_24h	Delta_24h.2	61688.247509094	3	1	0	FALSE	0	Experiment 1
O43294_S194	Delta_24h	Delta_24h.3	28490.9600430968	3	1	0	FALSE	0	Experiment 1
O43294_S194	Gamma_10h	Gamma_10h.1	76689.3205663305	3	1	0	FALSE	0	Experiment 1
O43294_S194	Gamma_10h	Gamma_10h.2	76849.277906208	3	1	0	FALSE	0	Experiment 1
O43294_S194	Gamma_10h	Gamma_10h.3	73618.5108828151	3	1	0	FALSE	0	Experiment 1
O43294_S194	Gamma_24h	Gamma_24h.1	49405.716431483	3	1	0	FALSE	0	Experiment 1
O43294_S194	Gamma_24h	Gamma_24h.2	51619.2827348273	3	1	0	FALSE	0	Experiment 1
O43294_S194	Gamma_24h	Gamma_24h.3	65139.291121849	3	1	0	FALSE	0	Experiment 1
O43294_S194	IC19_10h	IC19_10h.2	73319.6202049675	2	1	0	FALSE	0	Experiment 1
O43294_S194	IC19_10h	IC19_10h.3	81763.3594833622	2	1	0	FALSE	0	Experiment 1
O43294_S194	IC19_24h	IC19_24h.1	63635.6490694698	3	1	0	FALSE	0	Experiment 1
O43294_S194	IC19_24h	IC19_24h.2	51547.5423743715	3	1	0	FALSE	0	Experiment 1
O43294_S194	IC19_24h	IC19_24h.3	57990.5699390875	3	1	0	FALSE	0	Experiment 1
O43294_S194	Mock_10h	Mock_10h.1	85885.3475376403	3	1	0	FALSE	0	Experiment 1
O43294_S194	Mock_10h	Mock_10h.2	76050.5844771538	3	1	0	FALSE	0	Experiment 1
O43294_S194	Mock_10h	Mock_10h.3	66104.0839650599	3	1	0	FALSE	0	Experiment 1
O43294_S194	Mock_24h	Mock_24h.1	96476.4786804557	3	1	0	FALSE	0	Experiment 1
O43294_S194	Mock_24h	Mock_24h.2	77084.2652570689	3	1	0	FALSE	0	Experiment 1
O43294_S194	Mock_24h	Mock_24h.3	75080.8137864662	3	1	0	FALSE	0	Experiment 1
O43294_S194	VIC_10h	VIC_10h.1	70559.4386579866	3	1	0	FALSE	0	Experiment 1
O43294_S194	VIC_10h	VIC_10h.2	86170.1582888976	3	1	0	FALSE	0	Experiment 1
O43294_S194	VIC_10h	VIC_10h.3	80013.4020170328	3	1	0	FALSE	0	Experiment 1
O43294_S194	VIC_24h	VIC_24h.1	60058.3296183921	3	1	0	FALSE	0	Experiment 1
O43294_S194	VIC_24h	VIC_24h.2	60109.5935098174	3	1	0	FALSE	0	Experiment 1
O43294_S194	VIC_24h	VIC_24h.3	59559.6695404009	3	1	0	FALSE	0	Experiment 1
O43294_S37	Alpha_10h	Alpha_10h.1	145797.590622466	3	1	0	FALSE	0	Experiment 1
O43294_S37	Alpha_10h	Alpha_10h.2	120662.807567811	3	1	0	FALSE	0	Experiment 1
O43294_S37	Alpha_10h	Alpha_10h.3	185436.697250239	3	1	0	FALSE	0	Experiment 1
O43294_S37	Alpha_24h	Alpha_24h.1	91997.4922162759	3	1	0	FALSE	0	Experiment 1
O43294_S37	Alpha_24h	Alpha_24h.2	83890.0906045341	3	1	0	FALSE	0	Experiment 1
O43294_S37	Alpha_24h	Alpha_24h.3	135365.516254318	3	1	0	FALSE	0	Experiment 1
O43294_S37	Beta_10h	Beta_10h.1	188544.84183807	3	1	0	FALSE	0	Experiment 1
O43294_S37	Beta_10h	Beta_10h.2	405.325804892522	3	1	0	FALSE	0	Experiment 1
O43294_S37	Beta_10h	Beta_10h.3	152244.00540841	3	1	0	FALSE	0	Experiment 1
O43294_S37	Beta_24h	Beta_24h.1	118968.732355701	3	1	0	FALSE	0	Experiment 1
O43294_S37	Beta_24h	Beta_24h.2	105213.83618264	3	1	0	FALSE	0	Experiment 1
O43294_S37	Beta_24h	Beta_24h.3	137798.841087567	3	1	0	FALSE	0	Experiment 1
O43294_S37	Delta_10h	Delta_10h.1	1434.24155150763	3	1	0	FALSE	0	Experiment 1
O43294_S37	Delta_10h	Delta_10h.2	134823.74825565	3	1	0	FALSE	0	Experiment 1
O43294_S37	Delta_10h	Delta_10h.3	184702.686649938	3	1	0	FALSE	0	Experiment 1
O43294_S37	Delta_24h	Delta_24h.1	97435.382355799	3	1	0	FALSE	0	Experiment 1
O43294_S37	Delta_24h	Delta_24h.2	24805.0460154438	3	1	0	FALSE	0	Experiment 1
O43294_S37	Delta_24h	Delta_24h.3	117612.254058363	3	1	0	FALSE	0	Experiment 1
O43294_S37	Gamma_10h	Gamma_10h.1	167127.743931269	3	1	0	FALSE	0	Experiment 1
O43294_S37	Gamma_10h	Gamma_10h.2	200389.877486711	3	1	0	FALSE	0	Experiment 1
O43294_S37	Gamma_10h	Gamma_10h.3	231316.022737479	3	1	0	FALSE	0	Experiment 1
O43294_S37	Gamma_24h	Gamma_24h.1	197.969585980592	3	1	0	FALSE	0	Experiment 1
O43294_S37	IC19_10h	IC19_10h.2	193076.749821333	2	1	0	FALSE	0	Experiment 1
O43294_S37	IC19_10h	IC19_10h.3	187207.872444972	2	1	0	FALSE	0	Experiment 1
O43294_S37	IC19_24h	IC19_24h.1	125751.607420877	3	1	0	FALSE	0	Experiment 1
O43294_S37	IC19_24h	IC19_24h.2	321.853941164063	3	1	0	FALSE	0	Experiment 1
O43294_S37	IC19_24h	IC19_24h.3	138982.674755267	3	1	0	FALSE	0	Experiment 1
O43294_S37	Mock_10h	Mock_10h.1	150168.875530468	3	1	0	FALSE	0	Experiment 1
O43294_S37	Mock_10h	Mock_10h.2	111491.196964007	3	1	0	FALSE	0	Experiment 1
O43294_S37	Mock_10h	Mock_10h.3	115982.462947868	3	1	0	FALSE	0	Experiment 1
O43294_S37	Mock_24h	Mock_24h.1	195370.119635758	3	1	0	FALSE	0	Experiment 1
O43294_S37	Mock_24h	Mock_24h.2	127434.714698645	3	1	0	FALSE	0	Experiment 1
O43294_S37	Mock_24h	Mock_24h.3	686.976499389539	3	1	0	FALSE	0	Experiment 1
O43294_S37	VIC_10h	VIC_10h.1	173462.648295264	3	1	0	FALSE	0	Experiment 1
O43294_S37	VIC_10h	VIC_10h.2	204006.428139476	3	1	0	FALSE	0	Experiment 1
O43294_S37	VIC_10h	VIC_10h.3	144542.705795836	3	1	0	FALSE	0	Experiment 1
O43294_S37	VIC_24h	VIC_24h.1	152397.076726944	3	1	0	FALSE	0	Experiment 1
O43294_S37	VIC_24h	VIC_24h.2	117094.067330997	3	1	0	FALSE	0	Experiment 1
O43294_S37	VIC_24h	VIC_24h.3	158373.042859128	3	1	0	FALSE	0	Experiment 1
O43294_S403	Alpha_10h	Alpha_10h.1	6692.79972937432	6	2	0	FALSE	0	Experiment 1
O43294_S403	Alpha_10h	Alpha_10h.2	1847.45264186071	6	2	0	FALSE	0	Experiment 1
O43294_S403	Alpha_10h	Alpha_10h.3	6147.71882071549	6	2	0	FALSE	0	Experiment 1
O43294_S403	Alpha_24h	Alpha_24h.1	3325.25119819187	6	2	0	FALSE	0	Experiment 1
O43294_S403	Alpha_24h	Alpha_24h.2	4043.30556869869	6	2	0	FALSE	0	Experiment 1
O43294_S403	Alpha_24h	Alpha_24h.3	2728.99147615569	6	2	0	FALSE	0	Experiment 1
O43294_S403	Beta_10h	Beta_10h.1	3759.78206984551	6	2	0	FALSE	0	Experiment 1
O43294_S403	Beta_10h	Beta_10h.2	5598.76780199576	6	2	0	FALSE	0	Experiment 1
O43294_S403	Beta_10h	Beta_10h.3	5761.05105674162	6	2	0	FALSE	0	Experiment 1
O43294_S403	Beta_24h	Beta_24h.1	3562.08938848653	6	2	0	FALSE	0	Experiment 1
O43294_S403	Beta_24h	Beta_24h.2	5948.62637213259	6	2	0	FALSE	0	Experiment 1
O43294_S403	Beta_24h	Beta_24h.3	6609.71993306089	6	2	0	FALSE	0	Experiment 1
O43294_S403	Delta_10h	Delta_10h.1	7160.80281140165	6	2	0	FALSE	0	Experiment 1
O43294_S403	Delta_10h	Delta_10h.2	5374.83072107753	6	2	0	FALSE	0	Experiment 1
O43294_S403	Delta_10h	Delta_10h.3	1654.2367350128	6	2	0	FALSE	0	Experiment 1
O43294_S403	Delta_24h	Delta_24h.1	5713.40974365467	6	2	0	FALSE	0	Experiment 1
O43294_S403	Delta_24h	Delta_24h.2	3398.69999806764	6	2	0	FALSE	0	Experiment 1
O43294_S403	Delta_24h	Delta_24h.3	4686.08901123662	6	2	0	FALSE	0	Experiment 1
O43294_S403	Gamma_10h	Gamma_10h.1	6059.1009808566	6	2	0	FALSE	0	Experiment 1
O43294_S403	Gamma_10h	Gamma_10h.2	5201.57810267451	6	2	0	FALSE	0	Experiment 1
O43294_S403	Gamma_10h	Gamma_10h.3	5715.77033477136	6	2	0	FALSE	0	Experiment 1
O43294_S403	Gamma_24h	Gamma_24h.1	6228.27259723415	6	2	0	FALSE	0	Experiment 1
O43294_S403	Gamma_24h	Gamma_24h.2	3361.66543625685	6	2	0	FALSE	0	Experiment 1
O43294_S403	Gamma_24h	Gamma_24h.3	4545.70538770197	6	2	0	FALSE	0	Experiment 1
O43294_S403	IC19_10h	IC19_10h.2	4821.11072911924	4	2	0	FALSE	0	Experiment 1
O43294_S403	IC19_10h	IC19_10h.3	5482.07271562943	4	2	0	FALSE	0	Experiment 1
O43294_S403	IC19_24h	IC19_24h.1	2720.62799205777	6	2	0	FALSE	0	Experiment 1
O43294_S403	IC19_24h	IC19_24h.2	1957.09844973776	6	1	0.5	TRUE	0	Experiment 1
O43294_S403	IC19_24h	IC19_24h.3	3268.10301402983	6	2	0	FALSE	0	Experiment 1
O43294_S403	Mock_10h	Mock_10h.1	7108.49594973147	6	2	0	FALSE	0	Experiment 1
O43294_S403	Mock_10h	Mock_10h.2	7577.81727173925	6	2	0	FALSE	0	Experiment 1
O43294_S403	Mock_10h	Mock_10h.3	7590.1007075084	6	2	0	FALSE	0	Experiment 1
O43294_S403	Mock_24h	Mock_24h.1	5058.54813151475	6	2	0	FALSE	0	Experiment 1
O43294_S403	Mock_24h	Mock_24h.2	3572.3729846223	6	2	0	FALSE	0	Experiment 1
O43294_S403	Mock_24h	Mock_24h.3	5122.24773095754	6	2	0	FALSE	0	Experiment 1
O43294_S403	VIC_10h	VIC_10h.1	6474.88661136407	6	2	0	FALSE	0	Experiment 1
O43294_S403	VIC_10h	VIC_10h.2	5464.95687425699	6	2	0	FALSE	0	Experiment 1
O43294_S403	VIC_10h	VIC_10h.3	6169.9759659676	6	2	0	FALSE	0	Experiment 1
O43294_S403	VIC_24h	VIC_24h.1	3190.17432200056	6	2	0	FALSE	0	Experiment 1
O43294_S403	VIC_24h	VIC_24h.2	2569.61890801501	6	2	0	FALSE	0	Experiment 1
O43294_S403	VIC_24h	VIC_24h.3	3880.4562855332	6	2	0	FALSE	0	Experiment 1
O43294_S68	Alpha_10h	Alpha_10h.1	27369.2891106334	6	2	0	FALSE	0	Experiment 1
O43294_S68	Alpha_10h	Alpha_10h.2	20848.1791672461	6	2	0	FALSE	0	Experiment 1
O43294_S68	Alpha_10h	Alpha_10h.3	21845.1015574363	6	2	0	FALSE	0	Experiment 1
O43294_S68	Alpha_24h	Alpha_24h.1	17102.8280049266	6	2	0	FALSE	0	Experiment 1
O43294_S68	Alpha_24h	Alpha_24h.2	24911.9295207576	6	2	0	FALSE	0	Experiment 1
O43294_S68	Alpha_24h	Alpha_24h.3	7488.71505301168	6	2	0	FALSE	0	Experiment 1
O43294_S68	Beta_10h	Beta_10h.1	18845.8588958895	6	2	0	FALSE	0	Experiment 1
O43294_S68	Beta_10h	Beta_10h.2	30062.0161183225	6	2	0	FALSE	0	Experiment 1
O43294_S68	Beta_10h	Beta_10h.3	40237.6781596793	6	2	0	FALSE	0	Experiment 1
O43294_S68	Beta_24h	Beta_24h.1	10576.5794719346	6	2	0	FALSE	0	Experiment 1
O43294_S68	Beta_24h	Beta_24h.2	22769.1342307177	6	2	0	FALSE	0	Experiment 1
O43294_S68	Beta_24h	Beta_24h.3	6115.28680177992	6	2	0	FALSE	0	Experiment 1
O43294_S68	Delta_10h	Delta_10h.1	32960.3844005171	6	2	0	FALSE	0	Experiment 1
O43294_S68	Delta_10h	Delta_10h.2	23074.6584426511	6	2	0	FALSE	0	Experiment 1
O43294_S68	Delta_10h	Delta_10h.3	24319.2123265444	6	2	0	FALSE	0	Experiment 1
O43294_S68	Delta_24h	Delta_24h.1	21030.4277547066	6	2	0	FALSE	0	Experiment 1
O43294_S68	Delta_24h	Delta_24h.2	19405.1834546715	6	2	0	FALSE	0	Experiment 1
O43294_S68	Delta_24h	Delta_24h.3	24425.6983016224	6	2	0	FALSE	0	Experiment 1
O43294_S68	Gamma_10h	Gamma_10h.1	22975.6501830306	6	2	0	FALSE	0	Experiment 1
O43294_S68	Gamma_10h	Gamma_10h.2	20864.4340876425	6	2	0	FALSE	0	Experiment 1
O43294_S68	Gamma_10h	Gamma_10h.3	23761.3384867347	6	2	0	FALSE	0	Experiment 1
O43294_S68	Gamma_24h	Gamma_24h.1	24902.9268393858	6	2	0	FALSE	0	Experiment 1
O43294_S68	Gamma_24h	Gamma_24h.2	17506.9152165093	6	2	0	FALSE	0	Experiment 1
O43294_S68	Gamma_24h	Gamma_24h.3	22948.8139687279	6	2	0	FALSE	0	Experiment 1
O43294_S68	IC19_10h	IC19_10h.2	30014.5967881538	4	2	0	FALSE	0	Experiment 1
O43294_S68	IC19_10h	IC19_10h.3	29849.8379783651	4	2	0	FALSE	0	Experiment 1
O43294_S68	IC19_24h	IC19_24h.1	24289.1176661082	6	2	0	FALSE	0	Experiment 1
O43294_S68	IC19_24h	IC19_24h.2	12956.1439476408	6	2	0	FALSE	0	Experiment 1
O43294_S68	IC19_24h	IC19_24h.3	14653.8468134775	6	2	0	FALSE	0	Experiment 1
O43294_S68	Mock_10h	Mock_10h.1	21755.3885451455	6	2	0	FALSE	0	Experiment 1
O43294_S68	Mock_10h	Mock_10h.2	32140.189393036	6	2	0	FALSE	0	Experiment 1
O43294_S68	Mock_10h	Mock_10h.3	22892.6100679949	6	2	0	FALSE	0	Experiment 1
O43294_S68	Mock_24h	Mock_24h.1	18134.4410713423	6	2	0	FALSE	0	Experiment 1
O43294_S68	Mock_24h	Mock_24h.2	19619.6219257142	6	2	0	FALSE	0	Experiment 1
O43294_S68	Mock_24h	Mock_24h.3	26488.3478242097	6	2	0	FALSE	0	Experiment 1
O43294_S68	VIC_10h	VIC_10h.1	28607.4028592921	6	2	0	FALSE	0	Experiment 1
O43294_S68	VIC_10h	VIC_10h.2	34130.1383622022	6	2	0	FALSE	0	Experiment 1
O43294_S68	VIC_10h	VIC_10h.3	36576.0252128654	6	2	0	FALSE	0	Experiment 1
O43294_S68	VIC_24h	VIC_24h.1	25651.9481452409	6	2	0	FALSE	0	Experiment 1
O43294_S68	VIC_24h	VIC_24h.2	17593.1655916608	6	2	0	FALSE	0	Experiment 1
O43294_S68	VIC_24h	VIC_24h.3	28212.9773673636	6	2	0	FALSE	0	Experiment 1
O43294_T33	Alpha_10h	Alpha_10h.1	192209.892185814	6	2	0	FALSE	0	Experiment 1
O43294_T33	Alpha_10h	Alpha_10h.2	170280.094348929	6	2	0	FALSE	0	Experiment 1
O43294_T33	Alpha_10h	Alpha_10h.3	240586.024895762	6	2	0	FALSE	0	Experiment 1
O43294_T33	Alpha_24h	Alpha_24h.1	187780.815750521	6	2	0	FALSE	0	Experiment 1
O43294_T33	Alpha_24h	Alpha_24h.2	184648.159554054	6	2	0	FALSE	0	Experiment 1
O43294_T33	Alpha_24h	Alpha_24h.3	178641.353263865	6	2	0	FALSE	0	Experiment 1
O43294_T33	Beta_10h	Beta_10h.1	238524.88692954	6	2	0	FALSE	0	Experiment 1
O43294_T33	Beta_10h	Beta_10h.2	247235.882590269	6	2	0	FALSE	0	Experiment 1
O43294_T33	Beta_10h	Beta_10h.3	253914.322715378	6	2	0	FALSE	0	Experiment 1
O43294_T33	Beta_24h	Beta_24h.1	165399.984924061	6	2	0	FALSE	0	Experiment 1
O43294_T33	Beta_24h	Beta_24h.2	162407.94690273	6	2	0	FALSE	0	Experiment 1
O43294_T33	Beta_24h	Beta_24h.3	183906.407112876	6	2	0	FALSE	0	Experiment 1
O43294_T33	Delta_10h	Delta_10h.1	213100.375166477	6	2	0	FALSE	0	Experiment 1
O43294_T33	Delta_10h	Delta_10h.2	235520.667794813	6	2	0	FALSE	0	Experiment 1
O43294_T33	Delta_10h	Delta_10h.3	219706.399762979	6	2	0	FALSE	0	Experiment 1
O43294_T33	Delta_24h	Delta_24h.1	157762.638139995	6	2	0	FALSE	0	Experiment 1
O43294_T33	Delta_24h	Delta_24h.2	143187.009899242	6	2	0	FALSE	0	Experiment 1
O43294_T33	Delta_24h	Delta_24h.3	174027.164475202	6	2	0	FALSE	0	Experiment 1
O43294_T33	Gamma_10h	Gamma_10h.1	230933.999737179	6	2	0	FALSE	0	Experiment 1
O43294_T33	Gamma_10h	Gamma_10h.2	250882.882027394	6	2	0	FALSE	0	Experiment 1
O43294_T33	Gamma_10h	Gamma_10h.3	250318.317111719	6	2	0	FALSE	0	Experiment 1
O43294_T33	Gamma_24h	Gamma_24h.1	149630.734659534	6	2	0	FALSE	0	Experiment 1
O43294_T33	Gamma_24h	Gamma_24h.2	184931.898786747	6	2	0	FALSE	0	Experiment 1
O43294_T33	Gamma_24h	Gamma_24h.3	184241.294298621	6	2	0	FALSE	0	Experiment 1
O43294_T33	IC19_10h	IC19_10h.2	240482.039079274	4	2	0	FALSE	0	Experiment 1
O43294_T33	IC19_10h	IC19_10h.3	236975.11419074	4	2	0	FALSE	0	Experiment 1
O43294_T33	IC19_24h	IC19_24h.1	144161.633996112	6	2	0	FALSE	0	Experiment 1
O43294_T33	IC19_24h	IC19_24h.2	198586.525888975	6	2	0	FALSE	0	Experiment 1
O43294_T33	IC19_24h	IC19_24h.3	203454.666801472	6	2	0	FALSE	0	Experiment 1
O43294_T33	Mock_10h	Mock_10h.1	226809.908456142	6	2	0	FALSE	0	Experiment 1
O43294_T33	Mock_10h	Mock_10h.2	201990.186407001	6	2	0	FALSE	0	Experiment 1
O43294_T33	Mock_10h	Mock_10h.3	204193.252289101	6	2	0	FALSE	0	Experiment 1
O43294_T33	Mock_24h	Mock_24h.1	265336.524230985	6	2	0	FALSE	0	Experiment 1
O43294_T33	Mock_24h	Mock_24h.2	263528.290101796	6	2	0	FALSE	0	Experiment 1
O43294_T33	Mock_24h	Mock_24h.3	231554.056176283	6	2	0	FALSE	0	Experiment 1
O43294_T33	VIC_10h	VIC_10h.1	212806.311789184	6	2	0	FALSE	0	Experiment 1
O43294_T33	VIC_10h	VIC_10h.2	230330.588384146	6	2	0	FALSE	0	Experiment 1
O43294_T33	VIC_10h	VIC_10h.3	221569.815313045	6	2	0	FALSE	0	Experiment 1
O43294_T33	VIC_24h	VIC_24h.1	169333.466975452	6	2	0	FALSE	0	Experiment 1
O43294_T33	VIC_24h	VIC_24h.2	187886.68071121	6	2	0	FALSE	0	Experiment 1
O43294_T33	VIC_24h	VIC_24h.3	187479.065114291	6	2	0	FALSE	0	Experiment 1
O43294_T407	Alpha_10h	Alpha_10h.1	11959.8711677415	3	1	0	FALSE	0	Experiment 1
O43294_T407	Alpha_10h	Alpha_10h.2	10294.7912469864	3	1	0	FALSE	0	Experiment 1
O43294_T407	Alpha_10h	Alpha_10h.3	12027.3133561235	3	1	0	FALSE	0	Experiment 1
O43294_T407	Alpha_24h	Alpha_24h.1	6373.33305785855	3	1	0	FALSE	0	Experiment 1
O43294_T407	Alpha_24h	Alpha_24h.2	5365.95578140502	3	1	0	FALSE	0	Experiment 1
O43294_T407	Alpha_24h	Alpha_24h.3	6327.14654749273	3	1	0	FALSE	0	Experiment 1
O43294_T407	Beta_10h	Beta_10h.1	5340.14908528683	3	1	0	FALSE	0	Experiment 1
O43294_T407	Beta_10h	Beta_10h.2	8219.39537203077	3	1	0	FALSE	0	Experiment 1
O43294_T407	Beta_10h	Beta_10h.3	6652.39507443376	3	1	0	FALSE	0	Experiment 1
O43294_T407	Beta_24h	Beta_24h.1	4995.35732520296	3	1	0	FALSE	0	Experiment 1
O43294_T407	Beta_24h	Beta_24h.2	7987.0900914657	3	1	0	FALSE	0	Experiment 1
O43294_T407	Beta_24h	Beta_24h.3	6171.68984748588	3	1	0	FALSE	0	Experiment 1
O43294_T407	Delta_10h	Delta_10h.1	10177.9956532943	3	1	0	FALSE	0	Experiment 1
O43294_T407	Delta_10h	Delta_10h.2	9956.8245080049	3	1	0	FALSE	0	Experiment 1
O43294_T407	Delta_10h	Delta_10h.3	4625.80746479619	3	1	0	FALSE	0	Experiment 1
O43294_T407	Delta_24h	Delta_24h.1	7409.06008946041	3	1	0	FALSE	0	Experiment 1
O43294_T407	Delta_24h	Delta_24h.2	7246.70500329293	3	1	0	FALSE	0	Experiment 1
O43294_T407	Delta_24h	Delta_24h.3	7837.39243115919	3	1	0	FALSE	0	Experiment 1
O43294_T407	Gamma_10h	Gamma_10h.1	7156.08038590507	3	1	0	FALSE	0	Experiment 1
O43294_T407	Gamma_10h	Gamma_10h.2	7001.56200897449	3	1	0	FALSE	0	Experiment 1
O43294_T407	Gamma_10h	Gamma_10h.3	7571.77912412829	3	1	0	FALSE	0	Experiment 1
O43294_T407	Gamma_24h	Gamma_24h.1	6105.20399390332	3	1	0	FALSE	0	Experiment 1
O43294_T407	Gamma_24h	Gamma_24h.2	6242.28292565911	3	1	0	FALSE	0	Experiment 1
O43294_T407	Gamma_24h	Gamma_24h.3	5966.09891672167	3	1	0	FALSE	0	Experiment 1
O43294_T407	IC19_10h	IC19_10h.2	6459.50433243009	2	1	0	FALSE	0	Experiment 1
O43294_T407	IC19_10h	IC19_10h.3	6824.50018802988	2	1	0	FALSE	0	Experiment 1
O43294_T407	IC19_24h	IC19_24h.1	6897.37472952952	3	1	0	FALSE	0	Experiment 1
O43294_T407	IC19_24h	IC19_24h.2	2009.43609792998	3	1	0	FALSE	0	Experiment 1
O43294_T407	IC19_24h	IC19_24h.3	4469.4725620921	3	1	0	FALSE	0	Experiment 1
O43294_T407	Mock_10h	Mock_10h.1	11589.1902356078	3	1	0	FALSE	0	Experiment 1
O43294_T407	Mock_10h	Mock_10h.2	14027.7448262332	3	1	0	FALSE	0	Experiment 1
O43294_T407	Mock_10h	Mock_10h.3	12978.6538218345	3	1	0	FALSE	0	Experiment 1
O43294_T407	Mock_24h	Mock_24h.1	8764.580679684	3	1	0	FALSE	0	Experiment 1
O43294_T407	Mock_24h	Mock_24h.2	4993.0805061941	3	1	0	FALSE	0	Experiment 1
O43294_T407	Mock_24h	Mock_24h.3	8045.12405645724	3	1	0	FALSE	0	Experiment 1
O43294_T407	VIC_10h	VIC_10h.1	9263.3126145727	3	1	0	FALSE	0	Experiment 1
O43294_T407	VIC_10h	VIC_10h.2	8831.94446443095	3	1	0	FALSE	0	Experiment 1
O43294_T407	VIC_10h	VIC_10h.3	7235.45459962	3	1	0	FALSE	0	Experiment 1
O43294_T407	VIC_24h	VIC_24h.1	4461.08434659626	3	1	0	FALSE	0	Experiment 1
O43294_T407	VIC_24h	VIC_24h.2	7969.38696323621	3	1	0	FALSE	0	Experiment 1
O43294_T407	VIC_24h	VIC_24h.3	5039.61853708001	3	1	0	FALSE	0	Experiment 1
O43296_S150	Alpha_10h	Alpha_10h.1	5145.19868401233	3	1	0	FALSE	0	Experiment 1
O43296_S150	Alpha_10h	Alpha_10h.3	5049.26593783513	3	1	0	FALSE	0	Experiment 1
O43296_S150	Alpha_24h	Alpha_24h.1	1990.10508231799	3	1	0	FALSE	0	Experiment 1
O43296_S150	Alpha_24h	Alpha_24h.2	1552.31841270518	3	1	0	FALSE	0	Experiment 1
O43296_S150	Alpha_24h	Alpha_24h.3	478.696760699686	3	1	0	FALSE	0	Experiment 1
O43296_S150	Beta_10h	Beta_10h.1	2859.13901379887	3	1	0	FALSE	0	Experiment 1
O43296_S150	Beta_10h	Beta_10h.2	3119.23193529477	3	1	0	FALSE	0	Experiment 1
O43296_S150	Beta_10h	Beta_10h.3	657.050763655938	3	1	0	FALSE	0	Experiment 1
O43296_S150	Beta_24h	Beta_24h.1	821.426099902275	3	1	0	FALSE	0	Experiment 1
O43296_S150	Beta_24h	Beta_24h.2	3976.37287697454	3	1	0	FALSE	0	Experiment 1
O43296_S150	Beta_24h	Beta_24h.3	1051.8722034029	3	1	0	FALSE	0	Experiment 1
O43296_S150	Delta_10h	Delta_10h.1	4050.76591327765	3	1	0	FALSE	0	Experiment 1
O43296_S150	Delta_10h	Delta_10h.2	2727.19992692568	3	1	0	FALSE	0	Experiment 1
O43296_S150	Delta_10h	Delta_10h.3	5515.42907750695	3	1	0	FALSE	0	Experiment 1
O43296_S150	Delta_24h	Delta_24h.1	1988.98444005894	3	1	0	FALSE	0	Experiment 1
O43296_S150	Delta_24h	Delta_24h.3	1731.44190458244	3	1	0	FALSE	0	Experiment 1
O43296_S150	Gamma_10h	Gamma_10h.1	5207.88876569537	3	1	0	FALSE	0	Experiment 1
O43296_S150	Gamma_10h	Gamma_10h.2	3353.7515156844	3	1	0	FALSE	0	Experiment 1
O43296_S150	Gamma_10h	Gamma_10h.3	1860.64198601266	3	1	0	FALSE	0	Experiment 1
O43296_S150	Gamma_24h	Gamma_24h.1	1643.88667564661	3	1	0	FALSE	0	Experiment 1
O43296_S150	Gamma_24h	Gamma_24h.2	4453.76629047285	3	1	0	FALSE	0	Experiment 1
O43296_S150	Gamma_24h	Gamma_24h.3	3643.61137721536	3	1	0	FALSE	0	Experiment 1
O43296_S150	IC19_10h	IC19_10h.2	1547.03170393315	2	1	0	FALSE	0	Experiment 1
O43296_S150	IC19_10h	IC19_10h.3	5325.80785567353	2	1	0	FALSE	0	Experiment 1
O43296_S150	IC19_24h	IC19_24h.1	324.975163125831	3	1	0	FALSE	0	Experiment 1
O43296_S150	IC19_24h	IC19_24h.2	916.282626336536	3	1	0	FALSE	0	Experiment 1
O43296_S150	IC19_24h	IC19_24h.3	745.063210054336	3	1	0	FALSE	0	Experiment 1
O43296_S150	Mock_10h	Mock_10h.1	1318.89496767614	3	1	0	FALSE	0	Experiment 1
O43296_S150	Mock_10h	Mock_10h.2	2645.49359696303	3	1	0	FALSE	0	Experiment 1
O43296_S150	Mock_10h	Mock_10h.3	18607.8038583416	3	1	0	FALSE	0	Experiment 1
O43296_S150	Mock_24h	Mock_24h.1	3533.95212483681	3	1	0	FALSE	0	Experiment 1
O43296_S150	Mock_24h	Mock_24h.3	930.859168734597	3	1	0	FALSE	0	Experiment 1
O43296_S150	VIC_10h	VIC_10h.1	4569.86575844182	3	1	0	FALSE	0	Experiment 1
O43296_S150	VIC_10h	VIC_10h.2	1608.64170368068	3	1	0	FALSE	0	Experiment 1
O43296_S150	VIC_10h	VIC_10h.3	4701.54250507656	3	1	0	FALSE	0	Experiment 1
O43296_S150	VIC_24h	VIC_24h.1	3336.58025372535	3	1	0	FALSE	0	Experiment 1
O43296_S150	VIC_24h	VIC_24h.3	1312.48424713869	3	1	0	FALSE	0	Experiment 1
O43303_S372	Alpha_10h	Alpha_10h.1	7556.34337784865	3	1	0	FALSE	0	Experiment 1
O43303_S372	Alpha_10h	Alpha_10h.2	5592.31522377535	3	1	0	FALSE	0	Experiment 1
O43303_S372	Alpha_10h	Alpha_10h.3	9994.065454138	3	1	0	FALSE	0	Experiment 1
O43303_S372	Alpha_24h	Alpha_24h.1	9300.06205109452	3	1	0	FALSE	0	Experiment 1
O43303_S372	Alpha_24h	Alpha_24h.2	8339.11812321637	3	1	0	FALSE	0	Experiment 1
O43303_S372	Alpha_24h	Alpha_24h.3	6789.99421522641	3	1	0	FALSE	0	Experiment 1
O43303_S372	Beta_10h	Beta_10h.1	13993.5914528571	3	1	0	FALSE	0	Experiment 1
O43303_S372	Beta_10h	Beta_10h.2	14292.4336052846	3	1	0	FALSE	0	Experiment 1
O43303_S372	Beta_10h	Beta_10h.3	11103.9247543944	3	1	0	FALSE	0	Experiment 1
O43303_S372	Beta_24h	Beta_24h.1	6112.4812326168	3	1	0	FALSE	0	Experiment 1
O43303_S372	Beta_24h	Beta_24h.2	8926.09339590456	3	1	0	FALSE	0	Experiment 1
O43303_S372	Beta_24h	Beta_24h.3	9577.38995566425	3	1	0	FALSE	0	Experiment 1
O43303_S372	Delta_10h	Delta_10h.1	13858.6336705505	3	1	0	FALSE	0	Experiment 1
O43303_S372	Delta_10h	Delta_10h.2	6350.88766858949	3	1	0	FALSE	0	Experiment 1
O43303_S372	Delta_10h	Delta_10h.3	14460.1299551266	3	1	0	FALSE	0	Experiment 1
O43303_S372	Delta_24h	Delta_24h.1	10836.5390191717	3	1	0	FALSE	0	Experiment 1
O43303_S372	Delta_24h	Delta_24h.2	1671.56785749325	3	1	0	FALSE	0	Experiment 1
O43303_S372	Delta_24h	Delta_24h.3	7792.76957593086	3	1	0	FALSE	0	Experiment 1
O43303_S372	Gamma_10h	Gamma_10h.1	13786.4054943496	3	1	0	FALSE	0	Experiment 1
O43303_S372	Gamma_10h	Gamma_10h.2	8034.56846649415	3	1	0	FALSE	0	Experiment 1
O43303_S372	Gamma_10h	Gamma_10h.3	9715.7655601534	3	1	0	FALSE	0	Experiment 1
O43303_S372	Gamma_24h	Gamma_24h.1	10729.9286208155	3	1	0	FALSE	0	Experiment 1
O43303_S372	Gamma_24h	Gamma_24h.2	8330.88360667862	3	1	0	FALSE	0	Experiment 1
O43303_S372	Gamma_24h	Gamma_24h.3	7205.06960351978	3	1	0	FALSE	0	Experiment 1
O43303_S372	IC19_10h	IC19_10h.2	13271.2933375786	2	1	0	FALSE	0	Experiment 1
O43303_S372	IC19_10h	IC19_10h.3	15178.6332804666	2	1	0	FALSE	0	Experiment 1
O43303_S372	IC19_24h	IC19_24h.1	3819.25195222689	3	1	0	FALSE	0	Experiment 1
O43303_S372	IC19_24h	IC19_24h.2	5096.81570936848	3	1	0	FALSE	0	Experiment 1
O43303_S372	IC19_24h	IC19_24h.3	8224.15992365334	3	1	0	FALSE	0	Experiment 1
O43303_S372	Mock_10h	Mock_10h.1	9095.75105130912	3	1	0	FALSE	0	Experiment 1
O43303_S372	Mock_10h	Mock_10h.2	7068.6689714278	3	1	0	FALSE	0	Experiment 1
O43303_S372	Mock_10h	Mock_10h.3	14202.5090742931	3	1	0	FALSE	0	Experiment 1
O43303_S372	Mock_24h	Mock_24h.1	16116.0648058085	3	1	0	FALSE	0	Experiment 1
O43303_S372	Mock_24h	Mock_24h.2	9318.21799422613	3	1	0	FALSE	0	Experiment 1
O43303_S372	Mock_24h	Mock_24h.3	8474.93362073792	3	1	0	FALSE	0	Experiment 1
O43303_S372	VIC_10h	VIC_10h.1	13246.6822733745	3	1	0	FALSE	0	Experiment 1
O43303_S372	VIC_10h	VIC_10h.2	3552.94780969899	3	1	0	FALSE	0	Experiment 1
O43303_S372	VIC_10h	VIC_10h.3	8967.79199945969	3	1	0	FALSE	0	Experiment 1
O43303_S372	VIC_24h	VIC_24h.1	12296.1794458666	3	1	0	FALSE	0	Experiment 1
O43303_S372	VIC_24h	VIC_24h.2	4810.47608580303	3	1	0	FALSE	0	Experiment 1
O43303_S372	VIC_24h	VIC_24h.3	10230.218188175	3	1	0	FALSE	0	Experiment 1
O43303_S400	Alpha_10h	Alpha_10h.1	7234.47188342725	3	1	0	FALSE	0	Experiment 1
O43303_S400	Alpha_10h	Alpha_10h.2	717.315564461919	3	1	0	FALSE	0	Experiment 1
O43303_S400	Alpha_10h	Alpha_10h.3	5820.84850940016	3	1	0	FALSE	0	Experiment 1
O43303_S400	Alpha_24h	Alpha_24h.1	7525.4215022059	3	1	0	FALSE	0	Experiment 1
O43303_S400	Alpha_24h	Alpha_24h.2	5868.20106844258	3	1	0	FALSE	0	Experiment 1
O43303_S400	Alpha_24h	Alpha_24h.3	5714.6801761607	3	1	0	FALSE	0	Experiment 1
O43303_S400	Beta_10h	Beta_10h.1	8764.9312565994	3	1	0	FALSE	0	Experiment 1
O43303_S400	Beta_10h	Beta_10h.2	6873.64383728956	3	1	0	FALSE	0	Experiment 1
O43303_S400	Beta_10h	Beta_10h.3	7796.99231440386	3	1	0	FALSE	0	Experiment 1
O43303_S400	Beta_24h	Beta_24h.1	255.135426105948	3	1	0	FALSE	0	Experiment 1
O43303_S400	Beta_24h	Beta_24h.2	8332.8185200313	3	1	0	FALSE	0	Experiment 1
O43303_S400	Beta_24h	Beta_24h.3	3079.5533237131	3	1	0	FALSE	0	Experiment 1
O43303_S400	Delta_10h	Delta_10h.1	6955.56694194184	3	1	0	FALSE	0	Experiment 1
O43303_S400	Delta_10h	Delta_10h.2	7963.73717730332	3	1	0	FALSE	0	Experiment 1
O43303_S400	Delta_10h	Delta_10h.3	13886.1408275244	3	1	0	FALSE	0	Experiment 1
O43303_S400	Delta_24h	Delta_24h.1	8173.41077037271	3	1	0	FALSE	0	Experiment 1
O43303_S400	Delta_24h	Delta_24h.2	1631.71414887202	3	1	0	FALSE	0	Experiment 1
O43303_S400	Delta_24h	Delta_24h.3	4351.02032699915	3	1	0	FALSE	0	Experiment 1
O43303_S400	Gamma_10h	Gamma_10h.1	9434.06527868074	3	1	0	FALSE	0	Experiment 1
O43303_S400	Gamma_10h	Gamma_10h.2	6972.30640416876	3	1	0	FALSE	0	Experiment 1
O43303_S400	Gamma_10h	Gamma_10h.3	4535.09178315003	3	1	0	FALSE	0	Experiment 1
O43303_S400	Gamma_24h	Gamma_24h.1	5552.70450568323	3	1	0	FALSE	0	Experiment 1
O43303_S400	Gamma_24h	Gamma_24h.2	4356.77509601507	3	1	0	FALSE	0	Experiment 1
O43303_S400	Gamma_24h	Gamma_24h.3	4571.82177848627	3	1	0	FALSE	0	Experiment 1
O43303_S400	IC19_10h	IC19_10h.2	12495.4934352997	2	1	0	FALSE	0	Experiment 1
O43303_S400	IC19_10h	IC19_10h.3	8485.70651727595	2	1	0	FALSE	0	Experiment 1
O43303_S400	IC19_24h	IC19_24h.1	1350.92524247121	3	1	0	FALSE	0	Experiment 1
O43303_S400	IC19_24h	IC19_24h.3	8428.42939759226	3	1	0	FALSE	0	Experiment 1
O43303_S400	Mock_10h	Mock_10h.1	6664.73461143072	3	1	0	FALSE	0	Experiment 1
O43303_S400	Mock_10h	Mock_10h.2	11131.8089570253	3	1	0	FALSE	0	Experiment 1
O43303_S400	Mock_10h	Mock_10h.3	9804.73489708136	3	1	0	FALSE	0	Experiment 1
O43303_S400	Mock_24h	Mock_24h.1	8775.57661551089	3	1	0	FALSE	0	Experiment 1
O43303_S400	Mock_24h	Mock_24h.2	9898.75926652589	3	1	0	FALSE	0	Experiment 1
O43303_S400	Mock_24h	Mock_24h.3	6886.31049066708	3	1	0	FALSE	0	Experiment 1
O43303_S400	VIC_10h	VIC_10h.1	7472.42127589774	3	1	0	FALSE	0	Experiment 1
O43303_S400	VIC_10h	VIC_10h.2	12538.925877706	3	1	0	FALSE	0	Experiment 1
O43303_S400	VIC_10h	VIC_10h.3	11722.8145208669	3	1	0	FALSE	0	Experiment 1
O43303_S400	VIC_24h	VIC_24h.1	5409.20734268197	3	1	0	FALSE	0	Experiment 1
O43303_S400	VIC_24h	VIC_24h.2	2346.80218113243	3	1	0	FALSE	0	Experiment 1
O43303_S400	VIC_24h	VIC_24h.3	2355.48361013727	3	1	0	FALSE	0	Experiment 1
O43306_S54	Alpha_10h	Alpha_10h.1	88727.8104562168	3	1	0	FALSE	0	Experiment 1
O43306_S54	Alpha_10h	Alpha_10h.2	51163.1346948253	3	1	0	FALSE	0	Experiment 1
O43306_S54	Alpha_10h	Alpha_10h.3	82841.9827146459	3	1	0	FALSE	0	Experiment 1
O43306_S54	Alpha_24h	Alpha_24h.1	59213.0863437973	3	1	0	FALSE	0	Experiment 1
O43306_S54	Alpha_24h	Alpha_24h.2	47465.4038075509	3	1	0	FALSE	0	Experiment 1
O43306_S54	Alpha_24h	Alpha_24h.3	65168.6365441774	3	1	0	FALSE	0	Experiment 1
O43306_S54	Beta_10h	Beta_10h.1	91705.9534534611	3	1	0	FALSE	0	Experiment 1
O43306_S54	Beta_10h	Beta_10h.2	74072.3195389531	3	1	0	FALSE	0	Experiment 1
O43306_S54	Beta_10h	Beta_10h.3	93977.5523757185	3	1	0	FALSE	0	Experiment 1
O43306_S54	Beta_24h	Beta_24h.1	60250.8556785173	3	1	0	FALSE	0	Experiment 1
O43306_S54	Beta_24h	Beta_24h.2	58802.2717540633	3	1	0	FALSE	0	Experiment 1
O43306_S54	Beta_24h	Beta_24h.3	48282.282198274	3	1	0	FALSE	0	Experiment 1
O43306_S54	Delta_10h	Delta_10h.1	64842.4003003638	3	1	0	FALSE	0	Experiment 1
O43306_S54	Delta_10h	Delta_10h.2	83776.9909190449	3	1	0	FALSE	0	Experiment 1
O43306_S54	Delta_10h	Delta_10h.3	80934.1683691739	3	1	0	FALSE	0	Experiment 1
O43306_S54	Delta_24h	Delta_24h.1	62640.6490574498	3	1	0	FALSE	0	Experiment 1
O43306_S54	Delta_24h	Delta_24h.2	78366.1430645432	3	1	0	FALSE	0	Experiment 1
O43306_S54	Delta_24h	Delta_24h.3	75273.7257117498	3	1	0	FALSE	0	Experiment 1
O43306_S54	Gamma_10h	Gamma_10h.1	82282.6071137715	3	1	0	FALSE	0	Experiment 1
O43306_S54	Gamma_10h	Gamma_10h.2	70037.2558684344	3	1	0	FALSE	0	Experiment 1
O43306_S54	Gamma_10h	Gamma_10h.3	64212.8175913348	3	1	0	FALSE	0	Experiment 1
O43306_S54	Gamma_24h	Gamma_24h.1	76655.4293610981	3	1	0	FALSE	0	Experiment 1
O43306_S54	Gamma_24h	Gamma_24h.2	56481.5950280651	3	1	0	FALSE	0	Experiment 1
O43306_S54	Gamma_24h	Gamma_24h.3	65945.5661492458	3	1	0	FALSE	0	Experiment 1
O43306_S54	IC19_10h	IC19_10h.2	72106.8231455289	2	1	0	FALSE	0	Experiment 1
O43306_S54	IC19_10h	IC19_10h.3	22189.8069566219	2	1	0	FALSE	0	Experiment 1
O43306_S54	IC19_24h	IC19_24h.1	56320.9333009133	3	1	0	FALSE	0	Experiment 1
O43306_S54	IC19_24h	IC19_24h.2	76966.9966880948	3	1	0	FALSE	0	Experiment 1
O43306_S54	IC19_24h	IC19_24h.3	67925.4338311227	3	1	0	FALSE	0	Experiment 1
O43306_S54	Mock_10h	Mock_10h.1	63027.2490239733	3	1	0	FALSE	0	Experiment 1
O43306_S54	Mock_10h	Mock_10h.2	107894.208291876	3	1	0	FALSE	0	Experiment 1
O43306_S54	Mock_10h	Mock_10h.3	92637.8089985678	3	1	0	FALSE	0	Experiment 1
O43306_S54	Mock_24h	Mock_24h.1	87117.1285382561	3	1	0	FALSE	0	Experiment 1
O43306_S54	Mock_24h	Mock_24h.2	75601.9466903312	3	1	0	FALSE	0	Experiment 1
O43306_S54	Mock_24h	Mock_24h.3	61943.1296419664	3	1	0	FALSE	0	Experiment 1
O43306_S54	VIC_10h	VIC_10h.1	90924.8365917906	3	1	0	FALSE	0	Experiment 1
O43306_S54	VIC_10h	VIC_10h.2	65025.1457330061	3	1	0	FALSE	0	Experiment 1
O43306_S54	VIC_10h	VIC_10h.3	71708.234358208	3	1	0	FALSE	0	Experiment 1
O43306_S54	VIC_24h	VIC_24h.1	88460.6298104994	3	1	0	FALSE	0	Experiment 1
O43306_S54	VIC_24h	VIC_24h.2	82433.851877256	3	1	0	FALSE	0	Experiment 1
O43306_S54	VIC_24h	VIC_24h.3	91038.3246666473	3	1	0	FALSE	0	Experiment 1
O43310_S16	Alpha_10h	Alpha_10h.2	1880.99255360768	3	1	0	FALSE	0	Experiment 1
O43310_S16	Alpha_10h	Alpha_10h.3	2862.17950756426	3	1	0	FALSE	0	Experiment 1
O43310_S16	Alpha_24h	Alpha_24h.1	4243.60443250916	3	1	0	FALSE	0	Experiment 1
O43310_S16	Alpha_24h	Alpha_24h.2	5274.33479868922	3	1	0	FALSE	0	Experiment 1
O43310_S16	Alpha_24h	Alpha_24h.3	3402.24233864157	3	1	0	FALSE	0	Experiment 1
O43310_S16	Beta_10h	Beta_10h.1	1812.77778950789	3	1	0	FALSE	0	Experiment 1
O43310_S16	Beta_10h	Beta_10h.2	3110.19611710688	3	1	0	FALSE	0	Experiment 1
O43310_S16	Beta_10h	Beta_10h.3	2821.67758054657	3	1	0	FALSE	0	Experiment 1
O43310_S16	Beta_24h	Beta_24h.1	509.418041213499	3	1	0	FALSE	0	Experiment 1
O43310_S16	Beta_24h	Beta_24h.2	3939.79733619715	3	1	0	FALSE	0	Experiment 1
O43310_S16	Beta_24h	Beta_24h.3	4779.10961681072	3	1	0	FALSE	0	Experiment 1
O43310_S16	Delta_10h	Delta_10h.1	2978.54945574123	3	1	0	FALSE	0	Experiment 1
O43310_S16	Delta_10h	Delta_10h.2	2888.92001598066	3	1	0	FALSE	0	Experiment 1
O43310_S16	Delta_10h	Delta_10h.3	368.590986511816	3	1	0	FALSE	0	Experiment 1
O43310_S16	Delta_24h	Delta_24h.1	3311.78249890317	3	1	0	FALSE	0	Experiment 1
O43310_S16	Delta_24h	Delta_24h.2	3785.44942556792	3	1	0	FALSE	0	Experiment 1
O43310_S16	Delta_24h	Delta_24h.3	3580.47204642602	3	1	0	FALSE	0	Experiment 1
O43310_S16	Gamma_10h	Gamma_10h.1	3585.68199860034	3	1	0	FALSE	0	Experiment 1
O43310_S16	Gamma_10h	Gamma_10h.2	908.667667806241	3	1	0	FALSE	0	Experiment 1
O43310_S16	Gamma_10h	Gamma_10h.3	1142.75181083857	3	1	0	FALSE	0	Experiment 1
O43310_S16	Gamma_24h	Gamma_24h.1	23851.2747020048	3	1	0	FALSE	0	Experiment 1
O43310_S16	Gamma_24h	Gamma_24h.2	6266.13078343947	3	1	0	FALSE	0	Experiment 1
O43310_S16	Gamma_24h	Gamma_24h.3	6006.92906204235	3	1	0	FALSE	0	Experiment 1
O43310_S16	IC19_10h	IC19_10h.2	1267.33932763473	2	1	0	FALSE	0	Experiment 1
O43310_S16	IC19_10h	IC19_10h.3	2888.28122345569	2	1	0	FALSE	0	Experiment 1
O43310_S16	IC19_24h	IC19_24h.1	1280.00185390742	3	1	0	FALSE	0	Experiment 1
O43310_S16	IC19_24h	IC19_24h.2	3387.81918725196	3	1	0	FALSE	0	Experiment 1
O43310_S16	IC19_24h	IC19_24h.3	2823.06831264875	3	1	0	FALSE	0	Experiment 1
O43310_S16	Mock_10h	Mock_10h.1	5411.99012881255	3	1	0	FALSE	0	Experiment 1
O43310_S16	Mock_10h	Mock_10h.2	2223.23016091765	3	1	0	FALSE	0	Experiment 1
O43310_S16	Mock_10h	Mock_10h.3	4917.25172608529	3	1	0	FALSE	0	Experiment 1
O43310_S16	Mock_24h	Mock_24h.1	290.384675323161	3	1	0	FALSE	0	Experiment 1
O43310_S16	Mock_24h	Mock_24h.2	956.563710754062	3	1	0	FALSE	0	Experiment 1
O43310_S16	Mock_24h	Mock_24h.3	1885.26572599932	3	1	0	FALSE	0	Experiment 1
O43310_S16	VIC_10h	VIC_10h.1	756.417648705574	3	1	0	FALSE	0	Experiment 1
O43310_S16	VIC_10h	VIC_10h.2	3227.00913839223	3	1	0	FALSE	0	Experiment 1
O43310_S16	VIC_10h	VIC_10h.3	2709.02845185795	3	1	0	FALSE	0	Experiment 1
O43310_S16	VIC_24h	VIC_24h.1	2257.94993874567	3	1	0	FALSE	0	Experiment 1
O43310_S16	VIC_24h	VIC_24h.2	3249.24548573189	3	1	0	FALSE	0	Experiment 1
O43310_S16	VIC_24h	VIC_24h.3	945.908287170082	3	1	0	FALSE	0	Experiment 1
O43310_S18	Alpha_10h	Alpha_10h.1	3393.472955674	3	1	0	FALSE	0	Experiment 1
O43310_S18	Alpha_10h	Alpha_10h.2	1231.55204989747	3	1	0	FALSE	0	Experiment 1
O43310_S18	Alpha_10h	Alpha_10h.3	2008.03042331009	3	1	0	FALSE	0	Experiment 1
O43310_S18	Alpha_24h	Alpha_24h.1	2929.60466408717	3	1	0	FALSE	0	Experiment 1
O43310_S18	Alpha_24h	Alpha_24h.2	4642.113535242	3	1	0	FALSE	0	Experiment 1
O43310_S18	Alpha_24h	Alpha_24h.3	1852.39178319255	3	1	0	FALSE	0	Experiment 1
O43310_S18	Beta_10h	Beta_10h.1	1058.58831906287	3	1	0	FALSE	0	Experiment 1
O43310_S18	Beta_10h	Beta_10h.2	1811.88967450174	3	1	0	FALSE	0	Experiment 1
O43310_S18	Beta_10h	Beta_10h.3	1447.71288825652	3	1	0	FALSE	0	Experiment 1
O43310_S18	Beta_24h	Beta_24h.1	541.282197070921	3	1	0	FALSE	0	Experiment 1
O43310_S18	Beta_24h	Beta_24h.2	3250.21807897483	3	1	0	FALSE	0	Experiment 1
O43310_S18	Beta_24h	Beta_24h.3	826.451483076101	3	1	0	FALSE	0	Experiment 1
O43310_S18	Delta_10h	Delta_10h.1	1926.05624883897	3	1	0	FALSE	0	Experiment 1
O43310_S18	Delta_10h	Delta_10h.2	2351.45782042792	3	1	0	FALSE	0	Experiment 1
O43310_S18	Delta_24h	Delta_24h.1	2138.28388187787	3	1	0	FALSE	0	Experiment 1
O43310_S18	Delta_24h	Delta_24h.2	2541.81813197797	3	1	0	FALSE	0	Experiment 1
O43310_S18	Delta_24h	Delta_24h.3	785.108899175225	3	1	0	FALSE	0	Experiment 1
O43310_S18	Gamma_10h	Gamma_10h.1	2111.64949823916	3	1	0	FALSE	0	Experiment 1
O43310_S18	Gamma_10h	Gamma_10h.3	240.025474875697	3	1	0	FALSE	0	Experiment 1
O43310_S18	Gamma_24h	Gamma_24h.1	13512.6340623214	3	1	0	FALSE	0	Experiment 1
O43310_S18	Gamma_24h	Gamma_24h.2	4338.90687796754	3	1	0	FALSE	0	Experiment 1
O43310_S18	Gamma_24h	Gamma_24h.3	3978.42791892851	3	1	0	FALSE	0	Experiment 1
O43310_S18	IC19_10h	IC19_10h.3	2100.96003229001	2	1	0	FALSE	0	Experiment 1
O43310_S18	IC19_24h	IC19_24h.2	2679.9262299944	3	1	0	FALSE	0	Experiment 1
O43310_S18	IC19_24h	IC19_24h.3	1373.06262006999	3	1	0	FALSE	0	Experiment 1
O43310_S18	Mock_10h	Mock_10h.1	728.656942819914	3	1	0	FALSE	0	Experiment 1
O43310_S18	Mock_10h	Mock_10h.2	1475.21638610513	3	1	0	FALSE	0	Experiment 1
O43310_S18	Mock_10h	Mock_10h.3	4917.2455624308	3	1	0	FALSE	0	Experiment 1
O43310_S18	Mock_24h	Mock_24h.1	271.240620207848	3	1	0	FALSE	0	Experiment 1
O43310_S18	Mock_24h	Mock_24h.3	1004.02812203722	3	1	0	FALSE	0	Experiment 1
O43310_S18	VIC_10h	VIC_10h.1	1972.61053505674	3	1	0	FALSE	0	Experiment 1
O43310_S18	VIC_10h	VIC_10h.2	2554.02089776652	3	1	0	FALSE	0	Experiment 1
O43310_S18	VIC_10h	VIC_10h.3	1537.82506213678	3	1	0	FALSE	0	Experiment 1
O43310_S18	VIC_24h	VIC_24h.1	1705.54929237728	3	1	0	FALSE	0	Experiment 1
O43310_S18	VIC_24h	VIC_24h.2	1970.34671003693	3	1	0	FALSE	0	Experiment 1
O43310_S18	VIC_24h	VIC_24h.3	2731.16075489879	3	1	0	FALSE	0	Experiment 1
O43310_S299	Alpha_10h	Alpha_10h.1	5440.22126367887	6	2	0	FALSE	0	Experiment 1
O43310_S299	Alpha_10h	Alpha_10h.2	4799.55491833547	6	1	0.5	TRUE	0	Experiment 1
O43310_S299	Alpha_10h	Alpha_10h.3	7023.40395586405	6	2	0	FALSE	0	Experiment 1
O43310_S299	Alpha_24h	Alpha_24h.1	14862.6978371692	6	2	0	FALSE	0	Experiment 1
O43310_S299	Alpha_24h	Alpha_24h.2	13249.3541157175	6	2	0	FALSE	0	Experiment 1
O43310_S299	Alpha_24h	Alpha_24h.3	10677.569614076	6	2	0	FALSE	0	Experiment 1
O43310_S299	Beta_10h	Beta_10h.1	10133.9002601101	6	2	0	FALSE	0	Experiment 1
O43310_S299	Beta_10h	Beta_10h.2	1870.33733178122	6	2	0	FALSE	0	Experiment 1
O43310_S299	Beta_10h	Beta_10h.3	12449.7562873152	6	2	0	FALSE	0	Experiment 1
O43310_S299	Beta_24h	Beta_24h.1	8367.87795016664	6	2	0	FALSE	0	Experiment 1
O43310_S299	Beta_24h	Beta_24h.2	10762.4703100838	6	2	0	FALSE	0	Experiment 1
O43310_S299	Beta_24h	Beta_24h.3	4271.1259558658	6	2	0	FALSE	0	Experiment 1
O43310_S299	Delta_10h	Delta_10h.1	9786.00936126958	6	2	0	FALSE	0	Experiment 1
O43310_S299	Delta_10h	Delta_10h.2	7707.22582973714	6	2	0	FALSE	0	Experiment 1
O43310_S299	Delta_10h	Delta_10h.3	3909.10233104367	6	2	0	FALSE	0	Experiment 1
O43310_S299	Delta_24h	Delta_24h.1	20476.3651915892	6	2	0	FALSE	0	Experiment 1
O43310_S299	Delta_24h	Delta_24h.2	20208.3321824458	6	2	0	FALSE	0	Experiment 1
O43310_S299	Delta_24h	Delta_24h.3	11484.1220918867	6	2	0	FALSE	0	Experiment 1
O43310_S299	Gamma_10h	Gamma_10h.1	17042.8053103667	6	2	0	FALSE	0	Experiment 1
O43310_S299	Gamma_10h	Gamma_10h.2	11492.5084809917	6	2	0	FALSE	0	Experiment 1
O43310_S299	Gamma_10h	Gamma_10h.3	10971.474161293	6	2	0	FALSE	0	Experiment 1
O43310_S299	Gamma_24h	Gamma_24h.1	13126.9917987587	6	2	0	FALSE	0	Experiment 1
O43310_S299	Gamma_24h	Gamma_24h.2	14680.8937505238	6	2	0	FALSE	0	Experiment 1
O43310_S299	Gamma_24h	Gamma_24h.3	17966.2969141285	6	2	0	FALSE	0	Experiment 1
O43310_S299	IC19_10h	IC19_10h.2	15487.0718176204	4	2	0	FALSE	0	Experiment 1
O43310_S299	IC19_10h	IC19_10h.3	8505.56948161938	4	2	0	FALSE	0	Experiment 1
O43310_S299	IC19_24h	IC19_24h.1	2009.6970160917	6	2	0	FALSE	0	Experiment 1
O43310_S299	IC19_24h	IC19_24h.2	8646.05478488417	6	2	0	FALSE	0	Experiment 1
O43310_S299	IC19_24h	IC19_24h.3	13154.915058755	6	2	0	FALSE	0	Experiment 1
O43310_S299	Mock_10h	Mock_10h.1	3072.96180305783	6	2	0	FALSE	0	Experiment 1
O43310_S299	Mock_10h	Mock_10h.2	9714.88905351845	6	2	0	FALSE	0	Experiment 1
O43310_S299	Mock_10h	Mock_10h.3	477.649921022001	6	2	0	FALSE	0	Experiment 1
O43310_S299	Mock_24h	Mock_24h.1	942.531974063624	6	2	0	FALSE	0	Experiment 1
O43310_S299	Mock_24h	Mock_24h.2	3293.79883688163	6	2	0	FALSE	0	Experiment 1
O43310_S299	Mock_24h	Mock_24h.3	7856.99481541034	6	2	0	FALSE	0	Experiment 1
O43310_S299	VIC_10h	VIC_10h.1	13512.2836120388	6	2	0	FALSE	0	Experiment 1
O43310_S299	VIC_10h	VIC_10h.2	1810.05871000575	6	2	0	FALSE	0	Experiment 1
O43310_S299	VIC_10h	VIC_10h.3	1559.63428751661	6	2	0	FALSE	0	Experiment 1
O43310_S299	VIC_24h	VIC_24h.1	10758.3358077733	6	2	0	FALSE	0	Experiment 1
O43310_S299	VIC_24h	VIC_24h.2	13421.2155223439	6	2	0	FALSE	0	Experiment 1
O43310_S299	VIC_24h	VIC_24h.3	20371.6285261791	6	2	0	FALSE	0	Experiment 1
O43314_S1006	Alpha_10h	Alpha_10h.1	4893.03102226744	6	2	0	FALSE	0	Experiment 1
O43314_S1006	Alpha_10h	Alpha_10h.2	2599.71414394419	6	1	0.5	TRUE	0	Experiment 1
O43314_S1006	Alpha_10h	Alpha_10h.3	4982.47499431395	6	2	0	FALSE	0	Experiment 1
O43314_S1006	Alpha_24h	Alpha_24h.1	948.987174848095	6	1	0.5	TRUE	0	Experiment 1
O43314_S1006	Alpha_24h	Alpha_24h.2	655.221547501226	6	1	0.5	TRUE	0	Experiment 1
O43314_S1006	Beta_10h	Beta_10h.1	4096.79789974246	6	1	0.5	TRUE	0	Experiment 1
O43314_S1006	Beta_10h	Beta_10h.2	2237.84452266144	6	2	0	FALSE	0	Experiment 1
O43314_S1006	Beta_10h	Beta_10h.3	1897.48122530012	6	2	0	FALSE	0	Experiment 1
O43314_S1006	Beta_24h	Beta_24h.1	2359.12880411673	6	1	0.5	TRUE	0	Experiment 1
O43314_S1006	Beta_24h	Beta_24h.2	2011.04134417157	6	1	0.5	TRUE	0	Experiment 1
O43314_S1006	Delta_10h	Delta_10h.1	1752.72867360527	6	1	0.5	TRUE	0	Experiment 1
O43314_S1006	Delta_10h	Delta_10h.2	2077.22405624663	6	2	0	FALSE	0	Experiment 1
O43314_S1006	Delta_10h	Delta_10h.3	3337.7257765206	6	2	0	FALSE	0	Experiment 1
O43314_S1006	Delta_24h	Delta_24h.1	1204.09777622314	6	1	0.5	TRUE	0	Experiment 1
O43314_S1006	Delta_24h	Delta_24h.2	433.394288803888	6	1	0.5	TRUE	0	Experiment 1
O43314_S1006	Delta_24h	Delta_24h.3	1271.39881197574	6	2	0	FALSE	0	Experiment 1
O43314_S1006	Gamma_10h	Gamma_10h.1	1110.22510030096	6	2	0	FALSE	0	Experiment 1
O43314_S1006	Gamma_10h	Gamma_10h.2	3494.88933301216	6	1	0.5	TRUE	0	Experiment 1
O43314_S1006	Gamma_10h	Gamma_10h.3	4631.49476552425	6	2	0	FALSE	0	Experiment 1
O43314_S1006	Gamma_24h	Gamma_24h.1	1465.36375495025	6	1	0.5	TRUE	0	Experiment 1
O43314_S1006	Gamma_24h	Gamma_24h.2	977.699536633146	6	1	0.5	TRUE	0	Experiment 1
O43314_S1006	IC19_10h	IC19_10h.2	3298.42571126871	4	2	0	FALSE	0	Experiment 1
O43314_S1006	IC19_10h	IC19_10h.3	2613.65061801151	4	1	0.5	TRUE	0	Experiment 1
O43314_S1006	IC19_24h	IC19_24h.1	1203.88864708013	6	2	0	FALSE	0	Experiment 1
O43314_S1006	IC19_24h	IC19_24h.3	573.08283001591	6	2	0	FALSE	0	Experiment 1
O43314_S1006	Mock_10h	Mock_10h.1	1940.53008989025	6	1	0.5	TRUE	0	Experiment 1
O43314_S1006	Mock_10h	Mock_10h.2	2222.46035042035	6	2	0	FALSE	0	Experiment 1
O43314_S1006	Mock_10h	Mock_10h.3	5312.94070361492	6	1	0.5	TRUE	0	Experiment 1
O43314_S1006	Mock_24h	Mock_24h.1	5994.46726700634	6	1	0.5	TRUE	0	Experiment 1
O43314_S1006	Mock_24h	Mock_24h.2	1277.67188579342	6	2	0	FALSE	0	Experiment 1
O43314_S1006	Mock_24h	Mock_24h.3	1103.45456948592	6	2	0	FALSE	0	Experiment 1
O43314_S1006	VIC_10h	VIC_10h.1	3787.97904225646	6	2	0	FALSE	0	Experiment 1
O43314_S1006	VIC_10h	VIC_10h.2	808.373514159294	6	2	0	FALSE	0	Experiment 1
O43314_S1006	VIC_10h	VIC_10h.3	3549.59021908975	6	1	0.5	TRUE	0	Experiment 1
O43314_S1006	VIC_24h	VIC_24h.1	3428.80922016409	6	2	0	FALSE	0	Experiment 1
O43314_S1006	VIC_24h	VIC_24h.2	663.489513340499	6	1	0.5	TRUE	0	Experiment 1
O43314_S1006	VIC_24h	VIC_24h.3	1324.05738867414	6	1	0.5	TRUE	0	Experiment 1
O43314_S1172	Alpha_10h	Alpha_10h.1	12341.8308842972	15	4	0.2	FALSE	0	Experiment 1
O43314_S1172	Alpha_10h	Alpha_10h.2	15194.3129576146	15	3	0.4	FALSE	0	Experiment 1
O43314_S1172	Alpha_10h	Alpha_10h.3	21560.134658043	15	4	0.2	FALSE	0	Experiment 1
O43314_S1172	Alpha_24h	Alpha_24h.1	20395.5602186925	15	5	0	FALSE	0	Experiment 1
O43314_S1172	Alpha_24h	Alpha_24h.2	14831.8727027952	15	5	0	FALSE	0	Experiment 1
O43314_S1172	Alpha_24h	Alpha_24h.3	15210.9575785885	15	5	0	FALSE	0	Experiment 1
O43314_S1172	Beta_10h	Beta_10h.1	23115.829028249	15	5	0	FALSE	0	Experiment 1
O43314_S1172	Beta_10h	Beta_10h.2	19199.1704763592	15	5	0	FALSE	0	Experiment 1
O43314_S1172	Beta_10h	Beta_10h.3	18451.5990949797	15	4	0.2	FALSE	0	Experiment 1
O43314_S1172	Beta_24h	Beta_24h.1	16215.7690366248	15	5	0	FALSE	0	Experiment 1
O43314_S1172	Beta_24h	Beta_24h.2	27264.1024260361	15	5	0	FALSE	0	Experiment 1
O43314_S1172	Beta_24h	Beta_24h.3	17180.2582095608	15	5	0	FALSE	0	Experiment 1
O43314_S1172	Delta_10h	Delta_10h.1	26515.4791285723	15	4	0.2	FALSE	0	Experiment 1
O43314_S1172	Delta_10h	Delta_10h.2	27272.1349424713	15	5	0	FALSE	0	Experiment 1
O43314_S1172	Delta_10h	Delta_10h.3	7606.8667288475	15	5	0	FALSE	0	Experiment 1
O43314_S1172	Delta_24h	Delta_24h.1	15252.6375799449	15	5	0	FALSE	0	Experiment 1
O43314_S1172	Delta_24h	Delta_24h.2	10567.3516625014	15	5	0	FALSE	0	Experiment 1
O43314_S1172	Delta_24h	Delta_24h.3	12124.3409332553	15	5	0	FALSE	0	Experiment 1
O43314_S1172	Gamma_10h	Gamma_10h.1	22174.8924479796	15	5	0	FALSE	0	Experiment 1
O43314_S1172	Gamma_10h	Gamma_10h.2	24604.5081951572	15	5	0	FALSE	0	Experiment 1
O43314_S1172	Gamma_10h	Gamma_10h.3	24750.1022489612	15	4	0.2	FALSE	0	Experiment 1
O43314_S1172	Gamma_24h	Gamma_24h.1	21876.475713189	15	5	0	FALSE	0	Experiment 1
O43314_S1172	Gamma_24h	Gamma_24h.2	22790.5380917637	15	4	0.2	FALSE	0	Experiment 1
O43314_S1172	Gamma_24h	Gamma_24h.3	18794.9509532612	15	5	0	FALSE	0	Experiment 1
O43314_S1172	IC19_10h	IC19_10h.2	26349.9855141565	10	5	0	FALSE	0	Experiment 1
O43314_S1172	IC19_10h	IC19_10h.3	22016.6178015846	10	5	0	FALSE	0	Experiment 1
O43314_S1172	IC19_24h	IC19_24h.1	7773.43820916984	15	4	0.2	FALSE	0	Experiment 1
O43314_S1172	IC19_24h	IC19_24h.2	15189.6258518845	15	4	0.2	FALSE	0	Experiment 1
O43314_S1172	IC19_24h	IC19_24h.3	15727.1931136561	15	5	0	FALSE	0	Experiment 1
O43314_S1172	Mock_10h	Mock_10h.1	27856.3564932606	15	4	0.2	FALSE	0	Experiment 1
O43314_S1172	Mock_10h	Mock_10h.2	26348.1486326346	15	4	0.2	FALSE	0	Experiment 1
O43314_S1172	Mock_10h	Mock_10h.3	21828.9590536016	15	4	0.2	FALSE	0	Experiment 1
O43314_S1172	Mock_24h	Mock_24h.1	18519.9150843806	15	5	0	FALSE	0	Experiment 1
O43314_S1172	Mock_24h	Mock_24h.2	22904.1226018187	15	5	0	FALSE	0	Experiment 1
O43314_S1172	Mock_24h	Mock_24h.3	22832.8252041195	15	5	0	FALSE	0	Experiment 1
O43314_S1172	VIC_10h	VIC_10h.1	24623.2084843915	15	5	0	FALSE	0	Experiment 1
O43314_S1172	VIC_10h	VIC_10h.2	26475.6688600421	15	5	0	FALSE	0	Experiment 1
O43314_S1172	VIC_10h	VIC_10h.3	25592.8104346812	15	5	0	FALSE	0	Experiment 1
O43314_S1172	VIC_24h	VIC_24h.1	20223.9762837801	15	5	0	FALSE	0	Experiment 1
O43314_S1172	VIC_24h	VIC_24h.2	16957.7608016889	15	5	0	FALSE	0	Experiment 1
O43314_S1172	VIC_24h	VIC_24h.3	13847.9612754289	15	5	0	FALSE	0	Experiment 1
O43314_S38	Alpha_10h	Alpha_10h.1	1887.44180044038	6	1	0.5	TRUE	0	Experiment 1
O43314_S38	Alpha_10h	Alpha_10h.2	1301.13940330906	6	2	0	FALSE	0	Experiment 1
O43314_S38	Alpha_10h	Alpha_10h.3	5018.29833392083	6	2	0	FALSE	0	Experiment 1
O43314_S38	Alpha_24h	Alpha_24h.1	28440.9361697794	6	2	0	FALSE	0	Experiment 1
O43314_S38	Alpha_24h	Alpha_24h.2	11482.4305011823	6	2	0	FALSE	0	Experiment 1
O43314_S38	Alpha_24h	Alpha_24h.3	27610.8051288346	6	2	0	FALSE	0	Experiment 1
O43314_S38	Beta_10h	Beta_10h.1	16738.6112972987	6	2	0	FALSE	0	Experiment 1
O43314_S38	Beta_10h	Beta_10h.2	32126.4336815921	6	2	0	FALSE	0	Experiment 1
O43314_S38	Beta_10h	Beta_10h.3	32908.3363197809	6	2	0	FALSE	0	Experiment 1
O43314_S38	Beta_24h	Beta_24h.1	11546.693896394	6	2	0	FALSE	0	Experiment 1
O43314_S38	Beta_24h	Beta_24h.2	9186.46984898732	6	2	0	FALSE	0	Experiment 1
O43314_S38	Beta_24h	Beta_24h.3	9132.28200744059	6	2	0	FALSE	0	Experiment 1
O43314_S38	Delta_10h	Delta_10h.1	24802.3924056329	6	2	0	FALSE	0	Experiment 1
O43314_S38	Delta_10h	Delta_10h.2	20742.1356985313	6	2	0	FALSE	0	Experiment 1
O43314_S38	Delta_10h	Delta_10h.3	23276.6227231864	6	2	0	FALSE	0	Experiment 1
O43314_S38	Delta_24h	Delta_24h.1	28356.2327466553	6	2	0	FALSE	0	Experiment 1
O43314_S38	Delta_24h	Delta_24h.2	12191.7155036937	6	2	0	FALSE	0	Experiment 1
O43314_S38	Delta_24h	Delta_24h.3	8616.1112803596	6	2	0	FALSE	0	Experiment 1
O43314_S38	Gamma_10h	Gamma_10h.1	23885.0441594795	6	2	0	FALSE	0	Experiment 1
O43314_S38	Gamma_10h	Gamma_10h.2	33513.6784475861	6	2	0	FALSE	0	Experiment 1
O43314_S38	Gamma_10h	Gamma_10h.3	38618.6335453234	6	2	0	FALSE	0	Experiment 1
O43314_S38	Gamma_24h	Gamma_24h.1	18547.3940722687	6	2	0	FALSE	0	Experiment 1
O43314_S38	Gamma_24h	Gamma_24h.2	15141.8960168129	6	2	0	FALSE	0	Experiment 1
O43314_S38	Gamma_24h	Gamma_24h.3	14413.1044828081	6	2	0	FALSE	0	Experiment 1
O43314_S38	IC19_10h	IC19_10h.2	38060.6253303117	4	2	0	FALSE	0	Experiment 1
O43314_S38	IC19_10h	IC19_10h.3	35549.380736763	4	2	0	FALSE	0	Experiment 1
O43314_S38	IC19_24h	IC19_24h.1	764.962182804884	6	2	0	FALSE	0	Experiment 1
O43314_S38	IC19_24h	IC19_24h.2	19374.8687086329	6	2	0	FALSE	0	Experiment 1
O43314_S38	IC19_24h	IC19_24h.3	29489.1428561917	6	2	0	FALSE	0	Experiment 1
O43314_S38	Mock_10h	Mock_10h.1	6501.25908634689	6	2	0	FALSE	0	Experiment 1
O43314_S38	Mock_10h	Mock_10h.2	5001.29438623645	6	2	0	FALSE	0	Experiment 1
O43314_S38	Mock_10h	Mock_10h.3	7317.30126273575	6	2	0	FALSE	0	Experiment 1
O43314_S38	Mock_24h	Mock_24h.1	21075.7146224056	6	2	0	FALSE	0	Experiment 1
O43314_S38	Mock_24h	Mock_24h.2	35529.2482099321	6	2	0	FALSE	0	Experiment 1
O43314_S38	Mock_24h	Mock_24h.3	29410.6923386341	6	2	0	FALSE	0	Experiment 1
O43314_S38	VIC_10h	VIC_10h.1	19182.4742272364	6	2	0	FALSE	0	Experiment 1
O43314_S38	VIC_10h	VIC_10h.2	17417.3493068573	6	2	0	FALSE	0	Experiment 1
O43314_S38	VIC_10h	VIC_10h.3	35382.6376937448	6	2	0	FALSE	0	Experiment 1
O43314_S38	VIC_24h	VIC_24h.1	28767.7223548332	6	2	0	FALSE	0	Experiment 1
O43314_S38	VIC_24h	VIC_24h.2	14657.8419296012	6	2	0	FALSE	0	Experiment 1
O43314_S38	VIC_24h	VIC_24h.3	13598.3058155999	6	2	0	FALSE	0	Experiment 1
O43314_S493	Alpha_10h	Alpha_10h.1	3375.01867460434	3	1	0	FALSE	0	Experiment 1
O43314_S493	Alpha_10h	Alpha_10h.2	2823.41266141885	3	1	0	FALSE	0	Experiment 1
O43314_S493	Alpha_10h	Alpha_10h.3	4467.92510811746	3	1	0	FALSE	0	Experiment 1
O43314_S493	Alpha_24h	Alpha_24h.1	6465.45508700162	3	1	0	FALSE	0	Experiment 1
O43314_S493	Alpha_24h	Alpha_24h.2	8098.88226560526	3	1	0	FALSE	0	Experiment 1
O43314_S493	Alpha_24h	Alpha_24h.3	2023.65342314836	3	1	0	FALSE	0	Experiment 1
O43314_S493	Beta_10h	Beta_10h.1	6751.66321002817	3	1	0	FALSE	0	Experiment 1
O43314_S493	Beta_10h	Beta_10h.2	7720.3330200814	3	1	0	FALSE	0	Experiment 1
O43314_S493	Beta_10h	Beta_10h.3	8670.10400643357	3	1	0	FALSE	0	Experiment 1
O43314_S493	Beta_24h	Beta_24h.1	3021.57960293914	3	1	0	FALSE	0	Experiment 1
O43314_S493	Beta_24h	Beta_24h.2	9682.85729004653	3	1	0	FALSE	0	Experiment 1
O43314_S493	Beta_24h	Beta_24h.3	3745.71443260092	3	1	0	FALSE	0	Experiment 1
O43314_S493	Delta_10h	Delta_10h.1	9589.48308689763	3	1	0	FALSE	0	Experiment 1
O43314_S493	Delta_10h	Delta_10h.2	11024.0956534022	3	1	0	FALSE	0	Experiment 1
O43314_S493	Delta_10h	Delta_10h.3	1878.41805471653	3	1	0	FALSE	0	Experiment 1
O43314_S493	Delta_24h	Delta_24h.1	4288.41636132656	3	1	0	FALSE	0	Experiment 1
O43314_S493	Delta_24h	Delta_24h.2	3716.00872653538	3	1	0	FALSE	0	Experiment 1
O43314_S493	Delta_24h	Delta_24h.3	5851.68170286526	3	1	0	FALSE	0	Experiment 1
O43314_S493	Gamma_10h	Gamma_10h.1	6601.67041782695	3	1	0	FALSE	0	Experiment 1
O43314_S493	Gamma_10h	Gamma_10h.2	10268.6895239889	3	1	0	FALSE	0	Experiment 1
O43314_S493	Gamma_10h	Gamma_10h.3	10409.8588380507	3	1	0	FALSE	0	Experiment 1
O43314_S493	Gamma_24h	Gamma_24h.1	8947.0342023636	3	1	0	FALSE	0	Experiment 1
O43314_S493	Gamma_24h	Gamma_24h.2	9658.44111904824	3	1	0	FALSE	0	Experiment 1
O43314_S493	Gamma_24h	Gamma_24h.3	6771.85968959224	3	1	0	FALSE	0	Experiment 1
O43314_S493	IC19_10h	IC19_10h.2	11266.4848593457	2	1	0	FALSE	0	Experiment 1
O43314_S493	IC19_10h	IC19_10h.3	8181.13989821498	2	1	0	FALSE	0	Experiment 1
O43314_S493	IC19_24h	IC19_24h.1	4704.22470443594	3	1	0	FALSE	0	Experiment 1
O43314_S493	IC19_24h	IC19_24h.2	4499.35996722227	3	1	0	FALSE	0	Experiment 1
O43314_S493	IC19_24h	IC19_24h.3	3209.06786688367	3	1	0	FALSE	0	Experiment 1
O43314_S493	Mock_10h	Mock_10h.1	5556.01342438318	3	1	0	FALSE	0	Experiment 1
O43314_S493	Mock_10h	Mock_10h.2	9789.83827533425	3	1	0	FALSE	0	Experiment 1
O43314_S493	Mock_10h	Mock_10h.3	6537.09997514804	3	1	0	FALSE	0	Experiment 1
O43314_S493	Mock_24h	Mock_24h.1	3942.91392479836	3	1	0	FALSE	0	Experiment 1
O43314_S493	Mock_24h	Mock_24h.2	4555.65377212317	3	1	0	FALSE	0	Experiment 1
O43314_S493	Mock_24h	Mock_24h.3	6168.36972760542	3	1	0	FALSE	0	Experiment 1
O43314_S493	VIC_10h	VIC_10h.1	6684.25075474461	3	1	0	FALSE	0	Experiment 1
O43314_S493	VIC_10h	VIC_10h.2	17651.3952487592	3	1	0	FALSE	0	Experiment 1
O43314_S493	VIC_10h	VIC_10h.3	10585.799766885	3	1	0	FALSE	0	Experiment 1
O43314_S493	VIC_24h	VIC_24h.1	8863.47514305992	3	1	0	FALSE	0	Experiment 1
O43314_S493	VIC_24h	VIC_24h.2	3239.38380881166	3	1	0	FALSE	0	Experiment 1
O43314_S493	VIC_24h	VIC_24h.3	6275.83019419185	3	1	0	FALSE	0	Experiment 1
O43314_S498	Alpha_10h	Alpha_10h.1	4932.88561522758	3	1	0	FALSE	0	Experiment 1
O43314_S498	Alpha_10h	Alpha_10h.2	3944.94483895033	3	1	0	FALSE	0	Experiment 1
O43314_S498	Alpha_10h	Alpha_10h.3	4878.58126627724	3	1	0	FALSE	0	Experiment 1
O43314_S498	Alpha_24h	Alpha_24h.1	8138.49215100115	3	1	0	FALSE	0	Experiment 1
O43314_S498	Alpha_24h	Alpha_24h.2	9899.79283548666	3	1	0	FALSE	0	Experiment 1
O43314_S498	Alpha_24h	Alpha_24h.3	4078.90116870852	3	1	0	FALSE	0	Experiment 1
O43314_S498	Beta_10h	Beta_10h.1	11405.1350198677	3	1	0	FALSE	0	Experiment 1
O43314_S498	Beta_10h	Beta_10h.2	9501.56247026246	3	1	0	FALSE	0	Experiment 1
O43314_S498	Beta_10h	Beta_10h.3	9678.03616129123	3	1	0	FALSE	0	Experiment 1
O43314_S498	Beta_24h	Beta_24h.1	4250.76136924256	3	1	0	FALSE	0	Experiment 1
O43314_S498	Beta_24h	Beta_24h.2	10623.0189373082	3	1	0	FALSE	0	Experiment 1
O43314_S498	Beta_24h	Beta_24h.3	4041.42204772069	3	1	0	FALSE	0	Experiment 1
O43314_S498	Delta_10h	Delta_10h.1	11239.3191691785	3	1	0	FALSE	0	Experiment 1
O43314_S498	Delta_10h	Delta_10h.2	12518.5340031731	3	1	0	FALSE	0	Experiment 1
O43314_S498	Delta_10h	Delta_10h.3	7498.05697078696	3	1	0	FALSE	0	Experiment 1
O43314_S498	Delta_24h	Delta_24h.1	6072.27826341304	3	1	0	FALSE	0	Experiment 1
O43314_S498	Delta_24h	Delta_24h.2	3926.2995938234	3	1	0	FALSE	0	Experiment 1
O43314_S498	Delta_24h	Delta_24h.3	6160.49447272322	3	1	0	FALSE	0	Experiment 1
O43314_S498	Gamma_10h	Gamma_10h.1	7810.58164088132	3	1	0	FALSE	0	Experiment 1
O43314_S498	Gamma_10h	Gamma_10h.2	13425.2494752825	3	1	0	FALSE	0	Experiment 1
O43314_S498	Gamma_10h	Gamma_10h.3	13996.5348382041	3	1	0	FALSE	0	Experiment 1
O43314_S498	Gamma_24h	Gamma_24h.1	12171.6400962685	3	1	0	FALSE	0	Experiment 1
O43314_S498	Gamma_24h	Gamma_24h.2	12160.2305117566	3	1	0	FALSE	0	Experiment 1
O43314_S498	Gamma_24h	Gamma_24h.3	8770.54278641012	3	1	0	FALSE	0	Experiment 1
O43314_S498	IC19_10h	IC19_10h.2	13132.2275662046	2	1	0	FALSE	0	Experiment 1
O43314_S498	IC19_10h	IC19_10h.3	12306.5394203615	2	1	0	FALSE	0	Experiment 1
O43314_S498	IC19_24h	IC19_24h.1	7188.03621137302	3	1	0	FALSE	0	Experiment 1
O43314_S498	IC19_24h	IC19_24h.2	5339.01108995491	3	1	0	FALSE	0	Experiment 1
O43314_S498	IC19_24h	IC19_24h.3	4883.3869989577	3	1	0	FALSE	0	Experiment 1
O43314_S498	Mock_10h	Mock_10h.1	7082.31707372393	3	1	0	FALSE	0	Experiment 1
O43314_S498	Mock_10h	Mock_10h.2	13636.1267722181	3	1	0	FALSE	0	Experiment 1
O43314_S498	Mock_10h	Mock_10h.3	8393.78048760957	3	1	0	FALSE	0	Experiment 1
O43314_S498	Mock_24h	Mock_24h.1	5401.9172261141	3	1	0	FALSE	0	Experiment 1
O43314_S498	Mock_24h	Mock_24h.2	5913.18171898175	3	1	0	FALSE	0	Experiment 1
O43314_S498	Mock_24h	Mock_24h.3	7416.49347449386	3	1	0	FALSE	0	Experiment 1
O43314_S498	VIC_10h	VIC_10h.1	9151.10520633872	3	1	0	FALSE	0	Experiment 1
O43314_S498	VIC_10h	VIC_10h.2	18799.4102222288	3	1	0	FALSE	0	Experiment 1
O43314_S498	VIC_10h	VIC_10h.3	12937.7426523275	3	1	0	FALSE	0	Experiment 1
O43314_S498	VIC_24h	VIC_24h.1	12272.9718010646	3	1	0	FALSE	0	Experiment 1
O43314_S498	VIC_24h	VIC_24h.2	4920.4966629472	3	1	0	FALSE	0	Experiment 1
O43314_S498	VIC_24h	VIC_24h.3	7427.22867835945	3	1	0	FALSE	0	Experiment 1
O43314_T1167	Alpha_10h	Alpha_10h.1	15114.8763685734	3	1	0	FALSE	0	Experiment 1
O43314_T1167	Alpha_10h	Alpha_10h.2	6860.26623091455	3	1	0	FALSE	0	Experiment 1
O43314_T1167	Alpha_10h	Alpha_10h.3	21235.0169643946	3	1	0	FALSE	0	Experiment 1
O43314_T1167	Alpha_24h	Alpha_24h.1	15476.4875765505	3	1	0	FALSE	0	Experiment 1
O43314_T1167	Alpha_24h	Alpha_24h.2	14278.3271354186	3	1	0	FALSE	0	Experiment 1
O43314_T1167	Alpha_24h	Alpha_24h.3	15183.7612636135	3	1	0	FALSE	0	Experiment 1
O43314_T1167	Beta_10h	Beta_10h.1	21535.3705147148	3	1	0	FALSE	0	Experiment 1
O43314_T1167	Beta_10h	Beta_10h.2	22692.9137801839	3	1	0	FALSE	0	Experiment 1
O43314_T1167	Beta_10h	Beta_10h.3	17072.7717679446	3	1	0	FALSE	0	Experiment 1
O43314_T1167	Beta_24h	Beta_24h.1	16215.8138753216	3	1	0	FALSE	0	Experiment 1
O43314_T1167	Beta_24h	Beta_24h.2	28599.8247388508	3	1	0	FALSE	0	Experiment 1
O43314_T1167	Beta_24h	Beta_24h.3	22633.5920517418	3	1	0	FALSE	0	Experiment 1
O43314_T1167	Delta_10h	Delta_10h.1	27474.1530030904	3	1	0	FALSE	0	Experiment 1
O43314_T1167	Delta_10h	Delta_10h.2	25240.7229349304	3	1	0	FALSE	0	Experiment 1
O43314_T1167	Delta_10h	Delta_10h.3	5533.36298255874	3	1	0	FALSE	0	Experiment 1
O43314_T1167	Delta_24h	Delta_24h.1	14096.7099715351	3	1	0	FALSE	0	Experiment 1
O43314_T1167	Delta_24h	Delta_24h.2	10567.4659386933	3	1	0	FALSE	0	Experiment 1
O43314_T1167	Delta_24h	Delta_24h.3	12124.3654595665	3	1	0	FALSE	0	Experiment 1
O43314_T1167	Gamma_10h	Gamma_10h.1	23201.5792688434	3	1	0	FALSE	0	Experiment 1
O43314_T1167	Gamma_10h	Gamma_10h.2	22893.0628134624	3	1	0	FALSE	0	Experiment 1
O43314_T1167	Gamma_10h	Gamma_10h.3	26650.2450461734	3	1	0	FALSE	0	Experiment 1
O43314_T1167	Gamma_24h	Gamma_24h.1	24067.3908937	3	1	0	FALSE	0	Experiment 1
O43314_T1167	Gamma_24h	Gamma_24h.2	23329.791700288	3	1	0	FALSE	0	Experiment 1
O43314_T1167	Gamma_24h	Gamma_24h.3	16471.5978054324	3	1	0	FALSE	0	Experiment 1
O43314_T1167	IC19_10h	IC19_10h.2	27806.6450605099	2	1	0	FALSE	0	Experiment 1
O43314_T1167	IC19_10h	IC19_10h.3	28072.2512191335	2	1	0	FALSE	0	Experiment 1
O43314_T1167	IC19_24h	IC19_24h.1	6589.91065205715	3	1	0	FALSE	0	Experiment 1
O43314_T1167	IC19_24h	IC19_24h.2	15238.4821439659	3	1	0	FALSE	0	Experiment 1
O43314_T1167	IC19_24h	IC19_24h.3	15727.1948984954	3	1	0	FALSE	0	Experiment 1
O43314_T1167	Mock_10h	Mock_10h.1	25436.801974989	3	1	0	FALSE	0	Experiment 1
O43314_T1167	Mock_10h	Mock_10h.2	21468.6827865782	3	1	0	FALSE	0	Experiment 1
O43314_T1167	Mock_10h	Mock_10h.3	22137.2528097937	3	1	0	FALSE	0	Experiment 1
O43314_T1167	Mock_24h	Mock_24h.1	18532.9295460956	3	1	0	FALSE	0	Experiment 1
O43314_T1167	Mock_24h	Mock_24h.2	20841.8875421346	3	1	0	FALSE	0	Experiment 1
O43314_T1167	Mock_24h	Mock_24h.3	22832.8405561069	3	1	0	FALSE	0	Experiment 1
O43314_T1167	VIC_10h	VIC_10h.1	24623.1983259105	3	1	0	FALSE	0	Experiment 1
O43314_T1167	VIC_10h	VIC_10h.2	24649.8555824207	3	1	0	FALSE	0	Experiment 1
O43314_T1167	VIC_10h	VIC_10h.3	25592.8121198779	3	1	0	FALSE	0	Experiment 1
O43314_T1167	VIC_24h	VIC_24h.1	20223.9719255373	3	1	0	FALSE	0	Experiment 1
O43314_T1167	VIC_24h	VIC_24h.2	18769.8274025168	3	1	0	FALSE	0	Experiment 1
O43314_T1167	VIC_24h	VIC_24h.3	14622.6825145803	3	1	0	FALSE	0	Experiment 1
O43314_T491	Alpha_10h	Alpha_10h.1	2991.62092301872	3	1	0	FALSE	0	Experiment 1
O43314_T491	Alpha_10h	Alpha_10h.2	2823.39821054373	3	1	0	FALSE	0	Experiment 1
O43314_T491	Alpha_10h	Alpha_10h.3	4305.10124758551	3	1	0	FALSE	0	Experiment 1
O43314_T491	Alpha_24h	Alpha_24h.1	6354.41676446836	3	1	0	FALSE	0	Experiment 1
O43314_T491	Alpha_24h	Alpha_24h.2	8554.9074796079	3	1	0	FALSE	0	Experiment 1
O43314_T491	Alpha_24h	Alpha_24h.3	2023.64336699826	3	1	0	FALSE	0	Experiment 1
O43314_T491	Beta_10h	Beta_10h.1	7516.14908990606	3	1	0	FALSE	0	Experiment 1
O43314_T491	Beta_10h	Beta_10h.2	7783.1614517495	3	1	0	FALSE	0	Experiment 1
O43314_T491	Beta_10h	Beta_10h.3	8141.00575077848	3	1	0	FALSE	0	Experiment 1
O43314_T491	Beta_24h	Beta_24h.1	3554.81750131793	3	1	0	FALSE	0	Experiment 1
O43314_T491	Beta_24h	Beta_24h.2	9859.86532891645	3	1	0	FALSE	0	Experiment 1
O43314_T491	Beta_24h	Beta_24h.3	3300.48223360663	3	1	0	FALSE	0	Experiment 1
O43314_T491	Delta_10h	Delta_10h.1	9124.5593496257	3	1	0	FALSE	0	Experiment 1
O43314_T491	Delta_10h	Delta_10h.2	11265.804513248	3	1	0	FALSE	0	Experiment 1
O43314_T491	Delta_10h	Delta_10h.3	6575.6185816208	3	1	0	FALSE	0	Experiment 1
O43314_T491	Delta_24h	Delta_24h.1	4560.76750808022	3	1	0	FALSE	0	Experiment 1
O43314_T491	Delta_24h	Delta_24h.2	3167.55193301387	3	1	0	FALSE	0	Experiment 1
O43314_T491	Delta_24h	Delta_24h.3	5476.02523928399	3	1	0	FALSE	0	Experiment 1
O43314_T491	Gamma_10h	Gamma_10h.1	6236.99662014043	3	1	0	FALSE	0	Experiment 1
O43314_T491	Gamma_10h	Gamma_10h.2	10544.7192199189	3	1	0	FALSE	0	Experiment 1
O43314_T491	Gamma_10h	Gamma_10h.3	10624.2009134216	3	1	0	FALSE	0	Experiment 1
O43314_T491	Gamma_24h	Gamma_24h.1	9688.82847646445	3	1	0	FALSE	0	Experiment 1
O43314_T491	Gamma_24h	Gamma_24h.2	10410.9002891772	3	1	0	FALSE	0	Experiment 1
O43314_T491	Gamma_24h	Gamma_24h.3	6716.24492476067	3	1	0	FALSE	0	Experiment 1
O43314_T491	IC19_10h	IC19_10h.2	10581.5527108656	2	1	0	FALSE	0	Experiment 1
O43314_T491	IC19_10h	IC19_10h.3	9758.30735796239	2	1	0	FALSE	0	Experiment 1
O43314_T491	IC19_24h	IC19_24h.1	4425.11563747967	3	1	0	FALSE	0	Experiment 1
O43314_T491	IC19_24h	IC19_24h.2	4116.24398148694	3	1	0	FALSE	0	Experiment 1
O43314_T491	IC19_24h	IC19_24h.3	3485.3616200341	3	1	0	FALSE	0	Experiment 1
O43314_T491	Mock_10h	Mock_10h.1	6165.33765072308	3	1	0	FALSE	0	Experiment 1
O43314_T491	Mock_10h	Mock_10h.2	9194.60936793964	3	1	0	FALSE	0	Experiment 1
O43314_T491	Mock_10h	Mock_10h.3	6118.39106667039	3	1	0	FALSE	0	Experiment 1
O43314_T491	Mock_24h	Mock_24h.1	3942.91044642673	3	1	0	FALSE	0	Experiment 1
O43314_T491	Mock_24h	Mock_24h.2	4641.68112087856	3	1	0	FALSE	0	Experiment 1
O43314_T491	Mock_24h	Mock_24h.3	6136.28706106006	3	1	0	FALSE	0	Experiment 1
O43314_T491	VIC_10h	VIC_10h.1	7176.32948626148	3	1	0	FALSE	0	Experiment 1
O43314_T491	VIC_10h	VIC_10h.2	17479.5484736931	3	1	0	FALSE	0	Experiment 1
O43314_T491	VIC_10h	VIC_10h.3	9404.91092061899	3	1	0	FALSE	0	Experiment 1
O43314_T491	VIC_24h	VIC_24h.1	9873.1923724882	3	1	0	FALSE	0	Experiment 1
O43314_T491	VIC_24h	VIC_24h.2	3601.71259820126	3	1	0	FALSE	0	Experiment 1
O43314_T491	VIC_24h	VIC_24h.3	6660.64321695376	3	1	0	FALSE	0	Experiment 1
O43318_S389	Alpha_10h	Alpha_10h.1	1004.07422765637	9	3	0	FALSE	0	Experiment 1
O43318_S389	Alpha_10h	Alpha_10h.2	318.768191774041	9	1	0.666666666666667	TRUE	0	Experiment 1
O43318_S389	Alpha_10h	Alpha_10h.3	2100.7596518436	9	2	0.333333333333333	FALSE	0	Experiment 1
O43318_S389	Alpha_24h	Alpha_24h.1	679.092743319472	9	3	0	FALSE	0	Experiment 1
O43318_S389	Alpha_24h	Alpha_24h.2	448.375359049497	9	3	0	FALSE	0	Experiment 1
O43318_S389	Alpha_24h	Alpha_24h.3	637.36081321787	9	3	0	FALSE	0	Experiment 1
O43318_S389	Beta_10h	Beta_10h.1	477.639187122554	9	3	0	FALSE	0	Experiment 1
O43318_S389	Beta_10h	Beta_10h.2	909.043952309963	9	2	0.333333333333333	FALSE	0	Experiment 1
O43318_S389	Beta_10h	Beta_10h.3	923.018527596793	9	2	0.333333333333333	FALSE	0	Experiment 1
O43318_S389	Beta_24h	Beta_24h.1	432.56155745931	9	2	0.333333333333333	FALSE	0	Experiment 1
O43318_S389	Beta_24h	Beta_24h.2	1173.67433677874	9	2	0.333333333333333	FALSE	0	Experiment 1
O43318_S389	Beta_24h	Beta_24h.3	780.614478993323	9	2	0.333333333333333	FALSE	0	Experiment 1
O43318_S389	Delta_10h	Delta_10h.1	577.995210422082	9	3	0	FALSE	0	Experiment 1
O43318_S389	Delta_10h	Delta_10h.2	110.397319536307	9	3	0	FALSE	0	Experiment 1
O43318_S389	Delta_10h	Delta_10h.3	5038.68630176488	9	2	0.333333333333333	FALSE	0	Experiment 1
O43318_S389	Delta_24h	Delta_24h.1	873.594346836846	9	3	0	FALSE	0	Experiment 1
O43318_S389	Delta_24h	Delta_24h.2	1121.91773692306	9	3	0	FALSE	0	Experiment 1
O43318_S389	Delta_24h	Delta_24h.3	2749.95179087705	9	3	0	FALSE	0	Experiment 1
O43318_S389	Gamma_10h	Gamma_10h.1	890.888299094623	9	3	0	FALSE	0	Experiment 1
O43318_S389	Gamma_10h	Gamma_10h.2	798.752527891205	9	2	0.333333333333333	FALSE	0	Experiment 1
O43318_S389	Gamma_10h	Gamma_10h.3	732.385937256709	9	2	0.333333333333333	FALSE	0	Experiment 1
O43318_S389	Gamma_24h	Gamma_24h.1	1654.69954202336	9	2	0.333333333333333	FALSE	0	Experiment 1
O43318_S389	Gamma_24h	Gamma_24h.2	827.55763631684	9	1	0.666666666666667	TRUE	0	Experiment 1
O43318_S389	Gamma_24h	Gamma_24h.3	755.187618581452	9	1	0.666666666666667	TRUE	0	Experiment 1
O43318_S389	IC19_10h	IC19_10h.2	868.175065229607	6	3	0	FALSE	0	Experiment 1
O43318_S389	IC19_10h	IC19_10h.3	933.739355876167	6	3	0	FALSE	0	Experiment 1
O43318_S389	IC19_24h	IC19_24h.1	355.727142255019	9	3	0	FALSE	0	Experiment 1
O43318_S389	IC19_24h	IC19_24h.2	980.257551027579	9	2	0.333333333333333	FALSE	0	Experiment 1
O43318_S389	IC19_24h	IC19_24h.3	1038.21535613019	9	3	0	FALSE	0	Experiment 1
O43318_S389	Mock_10h	Mock_10h.1	2385.49130394292	9	2	0.333333333333333	FALSE	0	Experiment 1
O43318_S389	Mock_10h	Mock_10h.2	1474.63549005896	9	3	0	FALSE	0	Experiment 1
O43318_S389	Mock_10h	Mock_10h.3	3047.41323655428	9	2	0.333333333333333	FALSE	0	Experiment 1
O43318_S389	Mock_24h	Mock_24h.1	767.801266271914	9	3	0	FALSE	0	Experiment 1
O43318_S389	Mock_24h	Mock_24h.2	394.632430539302	9	3	0	FALSE	0	Experiment 1
O43318_S389	Mock_24h	Mock_24h.3	312.960451525958	9	3	0	FALSE	0	Experiment 1
O43318_S389	VIC_10h	VIC_10h.1	1457.10337446568	9	3	0	FALSE	0	Experiment 1
O43318_S389	VIC_10h	VIC_10h.2	791.273387042648	9	2	0.333333333333333	FALSE	0	Experiment 1
O43318_S389	VIC_10h	VIC_10h.3	638.007714539131	9	2	0.333333333333333	FALSE	0	Experiment 1
O43318_S389	VIC_24h	VIC_24h.1	620.853937266718	9	3	0	FALSE	0	Experiment 1
O43318_S389	VIC_24h	VIC_24h.2	446.880820985622	9	2	0.333333333333333	FALSE	0	Experiment 1
O43318_S389	VIC_24h	VIC_24h.3	1069.11170630282	9	3	0	FALSE	0	Experiment 1
O43318_S439	Alpha_10h	Alpha_10h.1	147362.587665319	6	2	0	FALSE	0	Experiment 1
O43318_S439	Alpha_10h	Alpha_10h.2	113600.379530058	6	2	0	FALSE	0	Experiment 1
O43318_S439	Alpha_10h	Alpha_10h.3	134265.504172966	6	2	0	FALSE	0	Experiment 1
O43318_S439	Alpha_24h	Alpha_24h.1	82395.3031217299	6	2	0	FALSE	0	Experiment 1
O43318_S439	Alpha_24h	Alpha_24h.2	83127.0836695311	6	2	0	FALSE	0	Experiment 1
O43318_S439	Alpha_24h	Alpha_24h.3	62251.6684964051	6	2	0	FALSE	0	Experiment 1
O43318_S439	Beta_10h	Beta_10h.1	111159.250083469	6	2	0	FALSE	0	Experiment 1
O43318_S439	Beta_10h	Beta_10h.2	113542.146327663	6	2	0	FALSE	0	Experiment 1
O43318_S439	Beta_10h	Beta_10h.3	112577.91013946	6	2	0	FALSE	0	Experiment 1
O43318_S439	Beta_24h	Beta_24h.1	69129.7869433154	6	2	0	FALSE	0	Experiment 1
O43318_S439	Beta_24h	Beta_24h.2	101264.270459135	6	2	0	FALSE	0	Experiment 1
O43318_S439	Beta_24h	Beta_24h.3	46582.9733636887	6	2	0	FALSE	0	Experiment 1
O43318_S439	Delta_10h	Delta_10h.1	124657.145332398	6	2	0	FALSE	0	Experiment 1
O43318_S439	Delta_10h	Delta_10h.2	101092.196283472	6	2	0	FALSE	0	Experiment 1
O43318_S439	Delta_10h	Delta_10h.3	117767.151130717	6	2	0	FALSE	0	Experiment 1
O43318_S439	Delta_24h	Delta_24h.1	84920.2406016105	6	2	0	FALSE	0	Experiment 1
O43318_S439	Delta_24h	Delta_24h.2	61802.8477017208	6	1	0.5	TRUE	0	Experiment 1
O43318_S439	Delta_24h	Delta_24h.3	78298.6514136516	6	2	0	FALSE	0	Experiment 1
O43318_S439	Gamma_10h	Gamma_10h.1	109469.669764779	6	2	0	FALSE	0	Experiment 1
O43318_S439	Gamma_10h	Gamma_10h.2	103893.581895778	6	2	0	FALSE	0	Experiment 1
O43318_S439	Gamma_10h	Gamma_10h.3	104901.240328191	6	2	0	FALSE	0	Experiment 1
O43318_S439	Gamma_24h	Gamma_24h.1	91965.9393857025	6	2	0	FALSE	0	Experiment 1
O43318_S439	Gamma_24h	Gamma_24h.2	104303.038078811	6	2	0	FALSE	0	Experiment 1
O43318_S439	Gamma_24h	Gamma_24h.3	96675.8714436734	6	2	0	FALSE	0	Experiment 1
O43318_S439	IC19_10h	IC19_10h.2	113911.119208659	4	2	0	FALSE	0	Experiment 1
O43318_S439	IC19_10h	IC19_10h.3	119516.199835759	4	2	0	FALSE	0	Experiment 1
O43318_S439	IC19_24h	IC19_24h.1	130641.414630465	6	2	0	FALSE	0	Experiment 1
O43318_S439	IC19_24h	IC19_24h.2	71870.102253282	6	2	0	FALSE	0	Experiment 1
O43318_S439	IC19_24h	IC19_24h.3	90400.8556956813	6	2	0	FALSE	0	Experiment 1
O43318_S439	Mock_10h	Mock_10h.1	97227.8985210383	6	2	0	FALSE	0	Experiment 1
O43318_S439	Mock_10h	Mock_10h.2	69634.9811698432	6	2	0	FALSE	0	Experiment 1
O43318_S439	Mock_10h	Mock_10h.3	105892.530173952	6	2	0	FALSE	0	Experiment 1
O43318_S439	Mock_24h	Mock_24h.1	92007.4467398874	6	2	0	FALSE	0	Experiment 1
O43318_S439	Mock_24h	Mock_24h.2	100828.827507578	6	2	0	FALSE	0	Experiment 1
O43318_S439	Mock_24h	Mock_24h.3	90156.7038430012	6	2	0	FALSE	0	Experiment 1
O43318_S439	VIC_10h	VIC_10h.1	113688.438171533	6	2	0	FALSE	0	Experiment 1
O43318_S439	VIC_10h	VIC_10h.2	88896.6388821874	6	2	0	FALSE	0	Experiment 1
O43318_S439	VIC_10h	VIC_10h.3	106657.988499044	6	2	0	FALSE	0	Experiment 1
O43318_S439	VIC_24h	VIC_24h.1	76480.5080405225	6	2	0	FALSE	0	Experiment 1
O43318_S439	VIC_24h	VIC_24h.2	60070.5489258315	6	2	0	FALSE	0	Experiment 1
O43318_S439	VIC_24h	VIC_24h.3	76801.7555247579	6	2	0	FALSE	0	Experiment 1
O43353_S178	Alpha_10h	Alpha_10h.1	4773.26336936586	3	1	0	FALSE	0	Experiment 1
O43353_S178	Alpha_10h	Alpha_10h.2	4794.96302183599	3	1	0	FALSE	0	Experiment 1
O43353_S178	Alpha_10h	Alpha_10h.3	4605.88977306533	3	1	0	FALSE	0	Experiment 1
O43353_S178	Alpha_24h	Alpha_24h.1	5409.07027388992	3	1	0	FALSE	0	Experiment 1
O43353_S178	Alpha_24h	Alpha_24h.2	5406.73739992378	3	1	0	FALSE	0	Experiment 1
O43353_S178	Alpha_24h	Alpha_24h.3	4749.33689285697	3	1	0	FALSE	0	Experiment 1
O43353_S178	Beta_10h	Beta_10h.1	5901.9680961336	3	1	0	FALSE	0	Experiment 1
O43353_S178	Beta_10h	Beta_10h.2	5559.72705236724	3	1	0	FALSE	0	Experiment 1
O43353_S178	Beta_10h	Beta_10h.3	5571.84637105913	3	1	0	FALSE	0	Experiment 1
O43353_S178	Beta_24h	Beta_24h.1	4373.00006446247	3	1	0	FALSE	0	Experiment 1
O43353_S178	Beta_24h	Beta_24h.2	4493.15419700682	3	1	0	FALSE	0	Experiment 1
O43353_S178	Beta_24h	Beta_24h.3	4263.75405248794	3	1	0	FALSE	0	Experiment 1
O43353_S178	Delta_10h	Delta_10h.1	4201.08718564318	3	1	0	FALSE	0	Experiment 1
O43353_S178	Delta_10h	Delta_10h.2	4182.6667652438	3	1	0	FALSE	0	Experiment 1
O43353_S178	Delta_10h	Delta_10h.3	887.213578778136	3	1	0	FALSE	0	Experiment 1
O43353_S178	Delta_24h	Delta_24h.1	6529.49130443588	3	1	0	FALSE	0	Experiment 1
O43353_S178	Delta_24h	Delta_24h.3	5441.38775764559	3	1	0	FALSE	0	Experiment 1
O43353_S178	Gamma_10h	Gamma_10h.1	6549.39322287622	3	1	0	FALSE	0	Experiment 1
O43353_S178	Gamma_10h	Gamma_10h.2	4247.51462048216	3	1	0	FALSE	0	Experiment 1
O43353_S178	Gamma_10h	Gamma_10h.3	5599.03342038602	3	1	0	FALSE	0	Experiment 1
O43353_S178	Gamma_24h	Gamma_24h.1	6008.1815203333	3	1	0	FALSE	0	Experiment 1
O43353_S178	Gamma_24h	Gamma_24h.2	4659.12836919156	3	1	0	FALSE	0	Experiment 1
O43353_S178	Gamma_24h	Gamma_24h.3	4200.56606441462	3	1	0	FALSE	0	Experiment 1
O43353_S178	IC19_10h	IC19_10h.2	4582.58202490052	2	1	0	FALSE	0	Experiment 1
O43353_S178	IC19_10h	IC19_10h.3	4976.40031327747	2	1	0	FALSE	0	Experiment 1
O43353_S178	IC19_24h	IC19_24h.1	5894.4223834431	3	1	0	FALSE	0	Experiment 1
O43353_S178	IC19_24h	IC19_24h.2	6835.9589226959	3	1	0	FALSE	0	Experiment 1
O43353_S178	IC19_24h	IC19_24h.3	7433.47355040496	3	1	0	FALSE	0	Experiment 1
O43353_S178	Mock_10h	Mock_10h.1	4200.70785136868	3	1	0	FALSE	0	Experiment 1
O43353_S178	Mock_10h	Mock_10h.2	5986.52418149379	3	1	0	FALSE	0	Experiment 1
O43353_S178	Mock_10h	Mock_10h.3	3937.41603238752	3	1	0	FALSE	0	Experiment 1
O43353_S178	Mock_24h	Mock_24h.1	4802.64889108389	3	1	0	FALSE	0	Experiment 1
O43353_S178	Mock_24h	Mock_24h.2	5656.88000453592	3	1	0	FALSE	0	Experiment 1
O43353_S178	Mock_24h	Mock_24h.3	4052.77047309629	3	1	0	FALSE	0	Experiment 1
O43353_S178	VIC_10h	VIC_10h.1	4907.73461925139	3	1	0	FALSE	0	Experiment 1
O43353_S178	VIC_10h	VIC_10h.2	4170.48810591346	3	1	0	FALSE	0	Experiment 1
O43353_S178	VIC_10h	VIC_10h.3	6114.9282300223	3	1	0	FALSE	0	Experiment 1
O43353_S178	VIC_24h	VIC_24h.1	6570.33048410411	3	1	0	FALSE	0	Experiment 1
O43353_S178	VIC_24h	VIC_24h.2	3225.2685502986	3	1	0	FALSE	0	Experiment 1
O43353_S178	VIC_24h	VIC_24h.3	4023.678478965	3	1	0	FALSE	0	Experiment 1
O43353_S357	Alpha_10h	Alpha_10h.1	15740.2916050715	3	1	0	FALSE	0	Experiment 1
O43353_S357	Alpha_10h	Alpha_10h.2	20442.2245905672	3	1	0	FALSE	0	Experiment 1
O43353_S357	Alpha_10h	Alpha_10h.3	16594.7696877798	3	1	0	FALSE	0	Experiment 1
O43353_S357	Alpha_24h	Alpha_24h.1	23734.3939908669	3	1	0	FALSE	0	Experiment 1
O43353_S357	Alpha_24h	Alpha_24h.2	22880.3226184876	3	1	0	FALSE	0	Experiment 1
O43353_S357	Alpha_24h	Alpha_24h.3	18631.7791976292	3	1	0	FALSE	0	Experiment 1
O43353_S357	Beta_10h	Beta_10h.1	12171.8334949239	3	1	0	FALSE	0	Experiment 1
O43353_S357	Beta_10h	Beta_10h.2	17088.916654683	3	1	0	FALSE	0	Experiment 1
O43353_S357	Beta_10h	Beta_10h.3	21125.1503058426	3	1	0	FALSE	0	Experiment 1
O43353_S357	Beta_24h	Beta_24h.1	19820.4429653554	3	1	0	FALSE	0	Experiment 1
O43353_S357	Beta_24h	Beta_24h.2	33450.8319300588	3	1	0	FALSE	0	Experiment 1
O43353_S357	Beta_24h	Beta_24h.3	16861.3780142978	3	1	0	FALSE	0	Experiment 1
O43353_S357	Delta_10h	Delta_10h.1	19422.5036873307	3	1	0	FALSE	0	Experiment 1
O43353_S357	Delta_10h	Delta_10h.2	21673.1757129452	3	1	0	FALSE	0	Experiment 1
O43353_S357	Delta_10h	Delta_10h.3	19834.2829932495	3	1	0	FALSE	0	Experiment 1
O43353_S357	Delta_24h	Delta_24h.1	29590.3543145656	3	1	0	FALSE	0	Experiment 1
O43353_S357	Delta_24h	Delta_24h.2	22513.5326501085	3	1	0	FALSE	0	Experiment 1
O43353_S357	Delta_24h	Delta_24h.3	33378.2058500327	3	1	0	FALSE	0	Experiment 1
O43353_S357	Gamma_10h	Gamma_10h.1	16751.8509167028	3	1	0	FALSE	0	Experiment 1
O43353_S357	Gamma_10h	Gamma_10h.2	13613.5892384493	3	1	0	FALSE	0	Experiment 1
O43353_S357	Gamma_10h	Gamma_10h.3	19539.1782113291	3	1	0	FALSE	0	Experiment 1
O43353_S357	Gamma_24h	Gamma_24h.1	26377.5418890382	3	1	0	FALSE	0	Experiment 1
O43353_S357	Gamma_24h	Gamma_24h.2	34349.7412641535	3	1	0	FALSE	0	Experiment 1
O43353_S357	Gamma_24h	Gamma_24h.3	35504.3289453612	3	1	0	FALSE	0	Experiment 1
O43353_S357	IC19_10h	IC19_10h.2	14735.8867580243	2	1	0	FALSE	0	Experiment 1
O43353_S357	IC19_10h	IC19_10h.3	18214.0666227606	2	1	0	FALSE	0	Experiment 1
O43353_S357	IC19_24h	IC19_24h.1	21297.9920764517	3	1	0	FALSE	0	Experiment 1
O43353_S357	IC19_24h	IC19_24h.2	21961.2413016745	3	1	0	FALSE	0	Experiment 1
O43353_S357	IC19_24h	IC19_24h.3	20315.6466160241	3	1	0	FALSE	0	Experiment 1
O43353_S357	Mock_10h	Mock_10h.1	23862.3747126933	3	1	0	FALSE	0	Experiment 1
O43353_S357	Mock_10h	Mock_10h.2	17507.8415149951	3	1	0	FALSE	0	Experiment 1
O43353_S357	Mock_10h	Mock_10h.3	20746.8669897663	3	1	0	FALSE	0	Experiment 1
O43353_S357	Mock_24h	Mock_24h.1	9991.79732758649	3	1	0	FALSE	0	Experiment 1
O43353_S357	Mock_24h	Mock_24h.2	11383.381306296	3	1	0	FALSE	0	Experiment 1
O43353_S357	Mock_24h	Mock_24h.3	16591.0060296271	3	1	0	FALSE	0	Experiment 1
O43353_S357	VIC_10h	VIC_10h.1	11478.8322746578	3	1	0	FALSE	0	Experiment 1
O43353_S357	VIC_10h	VIC_10h.2	36064.3776827817	3	1	0	FALSE	0	Experiment 1
O43353_S357	VIC_10h	VIC_10h.3	17962.6920706873	3	1	0	FALSE	0	Experiment 1
O43353_S357	VIC_24h	VIC_24h.1	28630.3278322344	3	1	0	FALSE	0	Experiment 1
O43353_S357	VIC_24h	VIC_24h.2	30427.6026889985	3	1	0	FALSE	0	Experiment 1
O43353_S357	VIC_24h	VIC_24h.3	21291.9669014694	3	1	0	FALSE	0	Experiment 1
O43353_S393	Alpha_10h	Alpha_10h.1	1352.56153507883	6	1	0.5	TRUE	0	Experiment 1
O43353_S393	Alpha_10h	Alpha_10h.2	688.954945462593	6	1	0.5	TRUE	0	Experiment 1
O43353_S393	Alpha_10h	Alpha_10h.3	1521.65987140002	6	1	0.5	TRUE	0	Experiment 1
O43353_S393	Alpha_24h	Alpha_24h.1	2948.39797162909	6	1	0.5	TRUE	0	Experiment 1
O43353_S393	Alpha_24h	Alpha_24h.2	1349.02097448008	6	1	0.5	TRUE	0	Experiment 1
O43353_S393	Alpha_24h	Alpha_24h.3	1632.10052815285	6	1	0.5	TRUE	0	Experiment 1
O43353_S393	Beta_10h	Beta_10h.1	2144.19450103945	6	1	0.5	TRUE	0	Experiment 1
O43353_S393	Beta_10h	Beta_10h.2	3075.96294885764	6	1	0.5	TRUE	0	Experiment 1
O43353_S393	Beta_10h	Beta_10h.3	1607.69218720823	6	2	0	FALSE	0	Experiment 1
O43353_S393	Beta_24h	Beta_24h.1	2018.79049150039	6	1	0.5	TRUE	0	Experiment 1
O43353_S393	Beta_24h	Beta_24h.2	1731.21828761385	6	1	0.5	TRUE	0	Experiment 1
O43353_S393	Beta_24h	Beta_24h.3	1969.70341273707	6	2	0	FALSE	0	Experiment 1
O43353_S393	Delta_10h	Delta_10h.1	1706.59532922871	6	1	0.5	TRUE	0	Experiment 1
O43353_S393	Delta_10h	Delta_10h.2	2437.67611771463	6	1	0.5	TRUE	0	Experiment 1
O43353_S393	Delta_10h	Delta_10h.3	4891.85700308568	6	1	0.5	TRUE	0	Experiment 1
O43353_S393	Delta_24h	Delta_24h.1	1246.31312006928	6	2	0	FALSE	0	Experiment 1
O43353_S393	Delta_24h	Delta_24h.2	1211.4941398542	6	1	0.5	TRUE	0	Experiment 1
O43353_S393	Delta_24h	Delta_24h.3	3530.81158714969	6	1	0.5	TRUE	0	Experiment 1
O43353_S393	Gamma_10h	Gamma_10h.1	1737.45546260099	6	2	0	FALSE	0	Experiment 1
O43353_S393	Gamma_10h	Gamma_10h.2	1700.0003748638	6	2	0	FALSE	0	Experiment 1
O43353_S393	Gamma_10h	Gamma_10h.3	3814.90523049701	6	1	0.5	TRUE	0	Experiment 1
O43353_S393	Gamma_24h	Gamma_24h.1	3347.29295567021	6	1	0.5	TRUE	0	Experiment 1
O43353_S393	Gamma_24h	Gamma_24h.2	1897.1970833127	6	1	0.5	TRUE	0	Experiment 1
O43353_S393	Gamma_24h	Gamma_24h.3	2603.59519652831	6	2	0	FALSE	0	Experiment 1
O43353_S393	IC19_10h	IC19_10h.2	2238.91368575706	4	1	0.5	TRUE	0	Experiment 1
O43353_S393	IC19_10h	IC19_10h.3	2078.92775506759	4	2	0	FALSE	0	Experiment 1
O43353_S393	IC19_24h	IC19_24h.1	3328.31951287561	6	1	0.5	TRUE	0	Experiment 1
O43353_S393	IC19_24h	IC19_24h.2	2456.6460059245	6	2	0	FALSE	0	Experiment 1
O43353_S393	IC19_24h	IC19_24h.3	2431.71869589969	6	2	0	FALSE	0	Experiment 1
O43353_S393	Mock_10h	Mock_10h.1	2204.32175589991	6	1	0.5	TRUE	0	Experiment 1
O43353_S393	Mock_10h	Mock_10h.2	2357.29575473852	6	1	0.5	TRUE	0	Experiment 1
O43353_S393	Mock_10h	Mock_10h.3	2370.75709746984	6	2	0	FALSE	0	Experiment 1
O43353_S393	Mock_24h	Mock_24h.1	2502.7550261276	6	1	0.5	TRUE	0	Experiment 1
O43353_S393	Mock_24h	Mock_24h.2	3202.65713729939	6	1	0.5	TRUE	0	Experiment 1
O43353_S393	Mock_24h	Mock_24h.3	3593.35731277771	6	1	0.5	TRUE	0	Experiment 1
O43353_S393	VIC_10h	VIC_10h.1	3969.95639747797	6	1	0.5	TRUE	0	Experiment 1
O43353_S393	VIC_10h	VIC_10h.2	2650.97260094211	6	1	0.5	TRUE	0	Experiment 1
O43353_S393	VIC_10h	VIC_10h.3	3522.09305121562	6	1	0.5	TRUE	0	Experiment 1
O43353_S393	VIC_24h	VIC_24h.1	5372.71872967001	6	2	0	FALSE	0	Experiment 1
O43353_S393	VIC_24h	VIC_24h.2	3129.75007448178	6	1	0.5	TRUE	0	Experiment 1
O43353_S393	VIC_24h	VIC_24h.3	2971.90132031404	6	1	0.5	TRUE	0	Experiment 1
O43365_S184	Alpha_10h	Alpha_10h.1	2606.4991842638	3	1	0	FALSE	0	Experiment 1
O43365_S184	Alpha_10h	Alpha_10h.2	4340.66200671945	3	1	0	FALSE	0	Experiment 1
O43365_S184	Alpha_10h	Alpha_10h.3	4028.9683272253	3	1	0	FALSE	0	Experiment 1
O43365_S184	Alpha_24h	Alpha_24h.1	2522.82294101643	3	1	0	FALSE	0	Experiment 1
O43365_S184	Alpha_24h	Alpha_24h.2	1202.13549305568	3	1	0	FALSE	0	Experiment 1
O43365_S184	Alpha_24h	Alpha_24h.3	1264.13206613226	3	1	0	FALSE	0	Experiment 1
O43365_S184	Beta_10h	Beta_10h.1	2358.95601567052	3	1	0	FALSE	0	Experiment 1
O43365_S184	Beta_10h	Beta_10h.2	2492.26358043877	3	1	0	FALSE	0	Experiment 1
O43365_S184	Beta_10h	Beta_10h.3	1364.91619197446	3	1	0	FALSE	0	Experiment 1
O43365_S184	Beta_24h	Beta_24h.1	3603.89065274282	3	1	0	FALSE	0	Experiment 1
O43365_S184	Beta_24h	Beta_24h.2	1879.45190138551	3	1	0	FALSE	0	Experiment 1
O43365_S184	Beta_24h	Beta_24h.3	1919.17732933354	3	1	0	FALSE	0	Experiment 1
O43365_S184	Delta_10h	Delta_10h.1	2251.93133014641	3	1	0	FALSE	0	Experiment 1
O43365_S184	Delta_10h	Delta_10h.2	4052.67015902379	3	1	0	FALSE	0	Experiment 1
O43365_S184	Delta_10h	Delta_10h.3	9492.36752588833	3	1	0	FALSE	0	Experiment 1
O43365_S184	Delta_24h	Delta_24h.1	459.235076619819	3	1	0	FALSE	0	Experiment 1
O43365_S184	Delta_24h	Delta_24h.2	2134.1704670476	3	1	0	FALSE	0	Experiment 1
O43365_S184	Delta_24h	Delta_24h.3	1265.21303508947	3	1	0	FALSE	0	Experiment 1
O43365_S184	Gamma_10h	Gamma_10h.1	2307.02478461151	3	1	0	FALSE	0	Experiment 1
O43365_S184	Gamma_10h	Gamma_10h.2	2990.1496120229	3	1	0	FALSE	0	Experiment 1
O43365_S184	Gamma_10h	Gamma_10h.3	3305.87859649936	3	1	0	FALSE	0	Experiment 1
O43365_S184	Gamma_24h	Gamma_24h.1	2135.59714203816	3	1	0	FALSE	0	Experiment 1
O43365_S184	Gamma_24h	Gamma_24h.2	1490.5100847602	3	1	0	FALSE	0	Experiment 1
O43365_S184	Gamma_24h	Gamma_24h.3	1070.34353763073	3	1	0	FALSE	0	Experiment 1
O43365_S184	IC19_10h	IC19_10h.2	1468.99097443374	2	1	0	FALSE	0	Experiment 1
O43365_S184	IC19_10h	IC19_10h.3	2421.32036049929	2	1	0	FALSE	0	Experiment 1
O43365_S184	IC19_24h	IC19_24h.1	1991.89347018882	3	1	0	FALSE	0	Experiment 1
O43365_S184	IC19_24h	IC19_24h.2	3019.60362654529	3	1	0	FALSE	0	Experiment 1
O43365_S184	IC19_24h	IC19_24h.3	2017.1186652202	3	1	0	FALSE	0	Experiment 1
O43365_S184	Mock_10h	Mock_10h.1	2135.4826626059	3	1	0	FALSE	0	Experiment 1
O43365_S184	Mock_10h	Mock_10h.2	2332.07795238563	3	1	0	FALSE	0	Experiment 1
O43365_S184	Mock_10h	Mock_10h.3	3348.06255397636	3	1	0	FALSE	0	Experiment 1
O43365_S184	Mock_24h	Mock_24h.1	3147.83493274409	3	1	0	FALSE	0	Experiment 1
O43365_S184	Mock_24h	Mock_24h.2	2442.10625036631	3	1	0	FALSE	0	Experiment 1
O43365_S184	Mock_24h	Mock_24h.3	1903.27659119855	3	1	0	FALSE	0	Experiment 1
O43365_S184	VIC_10h	VIC_10h.1	3352.57115306506	3	1	0	FALSE	0	Experiment 1
O43365_S184	VIC_10h	VIC_10h.2	1676.83040527227	3	1	0	FALSE	0	Experiment 1
O43365_S184	VIC_10h	VIC_10h.3	2507.15327976131	3	1	0	FALSE	0	Experiment 1
O43365_S184	VIC_24h	VIC_24h.1	1487.11469021645	3	1	0	FALSE	0	Experiment 1
O43365_S184	VIC_24h	VIC_24h.2	3001.97074760264	3	1	0	FALSE	0	Experiment 1
O43365_S184	VIC_24h	VIC_24h.3	1633.61373503812	3	1	0	FALSE	0	Experiment 1
O43379_S1049;O43379_T1053	Alpha_10h	Alpha_10h.1	13913.1326476719	3	1	0	FALSE	0	Experiment 1
O43379_S1049;O43379_T1053	Alpha_10h	Alpha_10h.2	10971.1770387292	3	1	0	FALSE	0	Experiment 1
O43379_S1049;O43379_T1053	Alpha_10h	Alpha_10h.3	2070.32020309308	3	1	0	FALSE	0	Experiment 1
O43379_S1049;O43379_T1053	Alpha_24h	Alpha_24h.1	18348.2265239643	3	1	0	FALSE	0	Experiment 1
O43379_S1049;O43379_T1053	Alpha_24h	Alpha_24h.2	22007.587093003	3	1	0	FALSE	0	Experiment 1
O43379_S1049;O43379_T1053	Alpha_24h	Alpha_24h.3	3918.56981348101	3	1	0	FALSE	0	Experiment 1
O43379_S1049;O43379_T1053	Beta_10h	Beta_10h.1	7241.65477043258	3	1	0	FALSE	0	Experiment 1
O43379_S1049;O43379_T1053	Beta_10h	Beta_10h.2	7929.4030887279	3	1	0	FALSE	0	Experiment 1
O43379_S1049;O43379_T1053	Beta_10h	Beta_10h.3	12296.6885547392	3	1	0	FALSE	0	Experiment 1
O43379_S1049;O43379_T1053	Beta_24h	Beta_24h.1	4698.80714457074	3	1	0	FALSE	0	Experiment 1
O43379_S1049;O43379_T1053	Beta_24h	Beta_24h.2	23336.3616434676	3	1	0	FALSE	0	Experiment 1
O43379_S1049;O43379_T1053	Beta_24h	Beta_24h.3	13819.8921775593	3	1	0	FALSE	0	Experiment 1
O43379_S1049;O43379_T1053	Delta_10h	Delta_10h.1	14658.4743858742	3	1	0	FALSE	0	Experiment 1
O43379_S1049;O43379_T1053	Delta_10h	Delta_10h.2	7115.01653556023	3	1	0	FALSE	0	Experiment 1
O43379_S1049;O43379_T1053	Delta_10h	Delta_10h.3	4225.92658502729	3	1	0	FALSE	0	Experiment 1
O43379_S1049;O43379_T1053	Delta_24h	Delta_24h.1	8683.00010396371	3	1	0	FALSE	0	Experiment 1
O43379_S1049;O43379_T1053	Delta_24h	Delta_24h.2	5385.5616725586	3	1	0	FALSE	0	Experiment 1
O43379_S1049;O43379_T1053	Delta_24h	Delta_24h.3	11428.0745438378	3	1	0	FALSE	0	Experiment 1
O43379_S1049;O43379_T1053	Gamma_10h	Gamma_10h.1	7672.22782557441	3	1	0	FALSE	0	Experiment 1
O43379_S1049;O43379_T1053	Gamma_10h	Gamma_10h.2	4668.04418525062	3	1	0	FALSE	0	Experiment 1
O43379_S1049;O43379_T1053	Gamma_10h	Gamma_10h.3	3992.59653623999	3	1	0	FALSE	0	Experiment 1
O43379_S1049;O43379_T1053	Gamma_24h	Gamma_24h.1	17847.312425287	3	1	0	FALSE	0	Experiment 1
O43379_S1049;O43379_T1053	Gamma_24h	Gamma_24h.2	19872.753062756	3	1	0	FALSE	0	Experiment 1
O43379_S1049;O43379_T1053	Gamma_24h	Gamma_24h.3	12341.3289083591	3	1	0	FALSE	0	Experiment 1
O43379_S1049;O43379_T1053	IC19_10h	IC19_10h.2	13289.6377931335	2	1	0	FALSE	0	Experiment 1
O43379_S1049;O43379_T1053	IC19_10h	IC19_10h.3	21298.3534240457	2	1	0	FALSE	0	Experiment 1
O43379_S1049;O43379_T1053	IC19_24h	IC19_24h.1	23059.3877908306	3	1	0	FALSE	0	Experiment 1
O43379_S1049;O43379_T1053	IC19_24h	IC19_24h.2	4052.85187278138	3	1	0	FALSE	0	Experiment 1
O43379_S1049;O43379_T1053	IC19_24h	IC19_24h.3	8356.92517585689	3	1	0	FALSE	0	Experiment 1
O43379_S1049;O43379_T1053	Mock_10h	Mock_10h.1	2037.57395710098	3	1	0	FALSE	0	Experiment 1
O43379_S1049;O43379_T1053	Mock_10h	Mock_10h.2	14262.6969092599	3	1	0	FALSE	0	Experiment 1
O43379_S1049;O43379_T1053	Mock_10h	Mock_10h.3	8828.04883087126	3	1	0	FALSE	0	Experiment 1
O43379_S1049;O43379_T1053	Mock_24h	Mock_24h.1	5647.97028750683	3	1	0	FALSE	0	Experiment 1
O43379_S1049;O43379_T1053	Mock_24h	Mock_24h.2	5875.00924485987	3	1	0	FALSE	0	Experiment 1
O43379_S1049;O43379_T1053	Mock_24h	Mock_24h.3	15808.5391617935	3	1	0	FALSE	0	Experiment 1
O43379_S1049;O43379_T1053	VIC_10h	VIC_10h.1	17927.2608735107	3	1	0	FALSE	0	Experiment 1
O43379_S1049;O43379_T1053	VIC_10h	VIC_10h.2	20142.4015856591	3	1	0	FALSE	0	Experiment 1
O43379_S1049;O43379_T1053	VIC_10h	VIC_10h.3	12941.9472177297	3	1	0	FALSE	0	Experiment 1
O43379_S1049;O43379_T1053	VIC_24h	VIC_24h.1	30073.0762881059	3	1	0	FALSE	0	Experiment 1
O43379_S1049;O43379_T1053	VIC_24h	VIC_24h.2	4310.42928457122	3	1	0	FALSE	0	Experiment 1
O43379_S1049;O43379_T1053	VIC_24h	VIC_24h.3	16364.536728917	3	1	0	FALSE	0	Experiment 1
O43379_S1070	Alpha_10h	Alpha_10h.1	1869.67873550268	3	1	0	FALSE	0	Experiment 1
O43379_S1070	Alpha_10h	Alpha_10h.3	1143.06859531775	3	1	0	FALSE	0	Experiment 1
O43379_S1070	Alpha_24h	Alpha_24h.1	1885.90779959539	3	1	0	FALSE	0	Experiment 1
O43379_S1070	Alpha_24h	Alpha_24h.2	2153.07040787259	3	1	0	FALSE	0	Experiment 1
O43379_S1070	Beta_10h	Beta_10h.1	989.15877732959	3	1	0	FALSE	0	Experiment 1
O43379_S1070	Beta_10h	Beta_10h.2	685.500091895963	3	1	0	FALSE	0	Experiment 1
O43379_S1070	Beta_10h	Beta_10h.3	1789.23694651971	3	1	0	FALSE	0	Experiment 1
O43379_S1070	Beta_24h	Beta_24h.2	1223.63978728341	3	1	0	FALSE	0	Experiment 1
O43379_S1070	Beta_24h	Beta_24h.3	938.349325070226	3	1	0	FALSE	0	Experiment 1
O43379_S1070	Delta_10h	Delta_10h.1	2238.83846738558	3	1	0	FALSE	0	Experiment 1
O43379_S1070	Delta_10h	Delta_10h.2	1357.42510472	3	1	0	FALSE	0	Experiment 1
O43379_S1070	Delta_24h	Delta_24h.1	2740.98817298181	3	1	0	FALSE	0	Experiment 1
O43379_S1070	Delta_24h	Delta_24h.2	666.754759333317	3	1	0	FALSE	0	Experiment 1
O43379_S1070	Delta_24h	Delta_24h.3	772.77117537342	3	1	0	FALSE	0	Experiment 1
O43379_S1070	Gamma_10h	Gamma_10h.1	1252.9020343928	3	1	0	FALSE	0	Experiment 1
O43379_S1070	Gamma_10h	Gamma_10h.2	1470.33052587742	3	1	0	FALSE	0	Experiment 1
O43379_S1070	Gamma_10h	Gamma_10h.3	918.076372550858	3	1	0	FALSE	0	Experiment 1
O43379_S1070	Gamma_24h	Gamma_24h.1	2196.09470433848	3	1	0	FALSE	0	Experiment 1
O43379_S1070	Gamma_24h	Gamma_24h.3	905.799620899878	3	1	0	FALSE	0	Experiment 1
O43379_S1070	IC19_10h	IC19_10h.2	1792.59895173389	2	1	0	FALSE	0	Experiment 1
O43379_S1070	IC19_10h	IC19_10h.3	1227.56327032939	2	1	0	FALSE	0	Experiment 1
O43379_S1070	IC19_24h	IC19_24h.1	549.344882980954	3	1	0	FALSE	0	Experiment 1
O43379_S1070	IC19_24h	IC19_24h.2	442.899912010036	3	1	0	FALSE	0	Experiment 1
O43379_S1070	IC19_24h	IC19_24h.3	403.518307202821	3	1	0	FALSE	0	Experiment 1
O43379_S1070	Mock_10h	Mock_10h.1	379.427605905957	3	1	0	FALSE	0	Experiment 1
O43379_S1070	Mock_10h	Mock_10h.2	132.40541168447	3	1	0	FALSE	0	Experiment 1
O43379_S1070	Mock_10h	Mock_10h.3	1686.0949713737	3	1	0	FALSE	0	Experiment 1
O43379_S1070	Mock_24h	Mock_24h.1	1118.22474522282	3	1	0	FALSE	0	Experiment 1
O43379_S1070	Mock_24h	Mock_24h.3	165.05524303452	3	1	0	FALSE	0	Experiment 1
O43379_S1070	VIC_10h	VIC_10h.1	2167.67956292948	3	1	0	FALSE	0	Experiment 1
O43379_S1070	VIC_10h	VIC_10h.3	1812.78194254279	3	1	0	FALSE	0	Experiment 1
O43379_S1070	VIC_24h	VIC_24h.1	1163.4934809183	3	1	0	FALSE	0	Experiment 1
O43379_S1070	VIC_24h	VIC_24h.2	701.952512012183	3	1	0	FALSE	0	Experiment 1
O43379_S1070	VIC_24h	VIC_24h.3	662.506847590773	3	1	0	FALSE	0	Experiment 1
O43379_S1123	Alpha_24h	Alpha_24h.1	2958.73198650156	3	1	0	FALSE	0	Experiment 1
O43379_S1123	Alpha_24h	Alpha_24h.2	2739.28410543276	3	1	0	FALSE	0	Experiment 1
O43379_S1123	Beta_10h	Beta_10h.1	176.449905455641	3	1	0	FALSE	0	Experiment 1
O43379_S1123	Beta_24h	Beta_24h.2	673.659292454419	3	1	0	FALSE	0	Experiment 1
O43379_S1123	Beta_24h	Beta_24h.3	1131.68846093596	3	1	0	FALSE	0	Experiment 1
O43379_S1123	Delta_10h	Delta_10h.1	800.658529862477	3	1	0	FALSE	0	Experiment 1
O43379_S1123	Delta_10h	Delta_10h.2	729.26167461329	3	1	0	FALSE	0	Experiment 1
O43379_S1123	Delta_24h	Delta_24h.1	1955.07482580127	3	1	0	FALSE	0	Experiment 1
O43379_S1123	Delta_24h	Delta_24h.3	462.422148549556	3	1	0	FALSE	0	Experiment 1
O43379_S1123	Gamma_10h	Gamma_10h.1	201.630397357087	3	1	0	FALSE	0	Experiment 1
O43379_S1123	Gamma_24h	Gamma_24h.1	2037.49375201645	3	1	0	FALSE	0	Experiment 1
O43379_S1123	Gamma_24h	Gamma_24h.2	1451.49673019742	3	1	0	FALSE	0	Experiment 1
O43379_S1123	Gamma_24h	Gamma_24h.3	1323.18323295043	3	1	0	FALSE	0	Experiment 1
O43379_S1123	IC19_10h	IC19_10h.2	443.294215135489	2	1	0	FALSE	0	Experiment 1
O43379_S1123	IC19_10h	IC19_10h.3	1848.19387635113	2	1	0	FALSE	0	Experiment 1
O43379_S1123	IC19_24h	IC19_24h.2	241.279711279856	3	1	0	FALSE	0	Experiment 1
O43379_S1123	IC19_24h	IC19_24h.3	2496.89299345268	3	1	0	FALSE	0	Experiment 1
O43379_S1123	Mock_24h	Mock_24h.1	101.401593816814	3	1	0	FALSE	0	Experiment 1
O43379_S1123	Mock_24h	Mock_24h.3	157.299224921371	3	1	0	FALSE	0	Experiment 1
O43379_S1123	VIC_10h	VIC_10h.1	1775.83139037303	3	1	0	FALSE	0	Experiment 1
O43379_S1123	VIC_10h	VIC_10h.2	115.343502446555	3	1	0	FALSE	0	Experiment 1
O43379_S1123	VIC_10h	VIC_10h.3	704.323950079513	3	1	0	FALSE	0	Experiment 1
O43379_S1123	VIC_24h	VIC_24h.3	490.340989951852	3	1	0	FALSE	0	Experiment 1
O43379_S1144	Alpha_10h	Alpha_10h.1	14794.98191877	3	1	0	FALSE	0	Experiment 1
O43379_S1144	Alpha_10h	Alpha_10h.2	12218.5877585719	3	1	0	FALSE	0	Experiment 1
O43379_S1144	Alpha_10h	Alpha_10h.3	17597.9447984788	3	1	0	FALSE	0	Experiment 1
O43379_S1144	Alpha_24h	Alpha_24h.1	25624.3211032234	3	1	0	FALSE	0	Experiment 1
O43379_S1144	Alpha_24h	Alpha_24h.2	24033.5218977743	3	1	0	FALSE	0	Experiment 1
O43379_S1144	Alpha_24h	Alpha_24h.3	26558.2576623146	3	1	0	FALSE	0	Experiment 1
O43379_S1144	Beta_10h	Beta_10h.1	17608.6999892774	3	1	0	FALSE	0	Experiment 1
O43379_S1144	Beta_10h	Beta_10h.2	19514.449972872	3	1	0	FALSE	0	Experiment 1
O43379_S1144	Beta_10h	Beta_10h.3	19977.6602843834	3	1	0	FALSE	0	Experiment 1
O43379_S1144	Beta_24h	Beta_24h.1	23145.0599975938	3	1	0	FALSE	0	Experiment 1
O43379_S1144	Beta_24h	Beta_24h.2	22805.9686655349	3	1	0	FALSE	0	Experiment 1
O43379_S1144	Beta_24h	Beta_24h.3	24467.5647371742	3	1	0	FALSE	0	Experiment 1
O43379_S1144	Delta_10h	Delta_10h.1	18880.9893564541	3	1	0	FALSE	0	Experiment 1
O43379_S1144	Delta_10h	Delta_10h.2	19440.5560682037	3	1	0	FALSE	0	Experiment 1
O43379_S1144	Delta_10h	Delta_10h.3	15726.9872836434	3	1	0	FALSE	0	Experiment 1
O43379_S1144	Delta_24h	Delta_24h.1	21252.3312405315	3	1	0	FALSE	0	Experiment 1
O43379_S1144	Delta_24h	Delta_24h.2	23022.5550878219	3	1	0	FALSE	0	Experiment 1
O43379_S1144	Delta_24h	Delta_24h.3	25680.8729003599	3	1	0	FALSE	0	Experiment 1
O43379_S1144	Gamma_10h	Gamma_10h.1	15787.4322964593	3	1	0	FALSE	0	Experiment 1
O43379_S1144	Gamma_10h	Gamma_10h.2	18456.2717016096	3	1	0	FALSE	0	Experiment 1
O43379_S1144	Gamma_10h	Gamma_10h.3	17143.471730888	3	1	0	FALSE	0	Experiment 1
O43379_S1144	Gamma_24h	Gamma_24h.1	22911.6930565496	3	1	0	FALSE	0	Experiment 1
O43379_S1144	Gamma_24h	Gamma_24h.2	23236.8943820912	3	1	0	FALSE	0	Experiment 1
O43379_S1144	Gamma_24h	Gamma_24h.3	19877.1339011528	3	1	0	FALSE	0	Experiment 1
O43379_S1144	IC19_10h	IC19_10h.2	23165.0376767548	2	1	0	FALSE	0	Experiment 1
O43379_S1144	IC19_10h	IC19_10h.3	20661.7285001016	2	1	0	FALSE	0	Experiment 1
O43379_S1144	IC19_24h	IC19_24h.1	14973.1927177194	3	1	0	FALSE	0	Experiment 1
O43379_S1144	IC19_24h	IC19_24h.2	25814.6932856827	3	1	0	FALSE	0	Experiment 1
O43379_S1144	IC19_24h	IC19_24h.3	23908.6436238521	3	1	0	FALSE	0	Experiment 1
O43379_S1144	Mock_10h	Mock_10h.1	13426.1888753067	3	1	0	FALSE	0	Experiment 1
O43379_S1144	Mock_10h	Mock_10h.2	16195.3877182762	3	1	0	FALSE	0	Experiment 1
O43379_S1144	Mock_10h	Mock_10h.3	16578.6775664279	3	1	0	FALSE	0	Experiment 1
O43379_S1144	Mock_24h	Mock_24h.1	16090.0744120349	3	1	0	FALSE	0	Experiment 1
O43379_S1144	Mock_24h	Mock_24h.2	17358.371826259	3	1	0	FALSE	0	Experiment 1
O43379_S1144	Mock_24h	Mock_24h.3	14767.4970806236	3	1	0	FALSE	0	Experiment 1
O43379_S1144	VIC_10h	VIC_10h.1	17551.046603441	3	1	0	FALSE	0	Experiment 1
O43379_S1144	VIC_10h	VIC_10h.2	18461.5139347348	3	1	0	FALSE	0	Experiment 1
O43379_S1144	VIC_10h	VIC_10h.3	17370.257851723	3	1	0	FALSE	0	Experiment 1
O43379_S1144	VIC_24h	VIC_24h.1	21071.634965382	3	1	0	FALSE	0	Experiment 1
O43379_S1144	VIC_24h	VIC_24h.2	22258.4344692161	3	1	0	FALSE	0	Experiment 1
O43379_S1144	VIC_24h	VIC_24h.3	22719.7834783561	3	1	0	FALSE	0	Experiment 1
O43379_S33	Alpha_10h	Alpha_10h.1	16961.0768331562	6	2	0	FALSE	0	Experiment 1
O43379_S33	Alpha_10h	Alpha_10h.2	17137.2770595669	6	2	0	FALSE	0	Experiment 1
O43379_S33	Alpha_10h	Alpha_10h.3	7988.73713256404	6	2	0	FALSE	0	Experiment 1
O43379_S33	Alpha_24h	Alpha_24h.1	20988.4524757599	6	2	0	FALSE	0	Experiment 1
O43379_S33	Alpha_24h	Alpha_24h.2	4101.37240694395	6	2	0	FALSE	0	Experiment 1
O43379_S33	Alpha_24h	Alpha_24h.3	6741.82298431665	6	2	0	FALSE	0	Experiment 1
O43379_S33	Beta_10h	Beta_10h.1	13974.5297426538	6	2	0	FALSE	0	Experiment 1
O43379_S33	Beta_10h	Beta_10h.2	7394.04439099053	6	2	0	FALSE	0	Experiment 1
O43379_S33	Beta_10h	Beta_10h.3	14922.8999709612	6	2	0	FALSE	0	Experiment 1
O43379_S33	Beta_24h	Beta_24h.1	18681.5137118285	6	2	0	FALSE	0	Experiment 1
O43379_S33	Beta_24h	Beta_24h.2	15977.5423491697	6	2	0	FALSE	0	Experiment 1
O43379_S33	Beta_24h	Beta_24h.3	5098.17475825422	6	2	0	FALSE	0	Experiment 1
O43379_S33	Delta_10h	Delta_10h.1	15229.8989459129	6	2	0	FALSE	0	Experiment 1
O43379_S33	Delta_10h	Delta_10h.2	11889.2687006362	6	2	0	FALSE	0	Experiment 1
O43379_S33	Delta_10h	Delta_10h.3	3578.0040136397	6	1	0.5	TRUE	0	Experiment 1
O43379_S33	Delta_24h	Delta_24h.1	5164.71080105041	6	2	0	FALSE	0	Experiment 1
O43379_S33	Delta_24h	Delta_24h.2	11552.2934727944	6	1	0.5	TRUE	0	Experiment 1
O43379_S33	Delta_24h	Delta_24h.3	8339.36740278724	6	2	0	FALSE	0	Experiment 1
O43379_S33	Gamma_10h	Gamma_10h.1	18585.6402192889	6	2	0	FALSE	0	Experiment 1
O43379_S33	Gamma_10h	Gamma_10h.2	8189.24506992208	6	2	0	FALSE	0	Experiment 1
O43379_S33	Gamma_10h	Gamma_10h.3	10814.6737114923	6	2	0	FALSE	0	Experiment 1
O43379_S33	Gamma_24h	Gamma_24h.1	10801.8573388541	6	2	0	FALSE	0	Experiment 1
O43379_S33	Gamma_24h	Gamma_24h.2	9947.55667582899	6	2	0	FALSE	0	Experiment 1
O43379_S33	Gamma_24h	Gamma_24h.3	14291.3759305527	6	2	0	FALSE	0	Experiment 1
O43379_S33	IC19_10h	IC19_10h.2	10050.4850204489	4	2	0	FALSE	0	Experiment 1
O43379_S33	IC19_10h	IC19_10h.3	11900.4883894321	4	2	0	FALSE	0	Experiment 1
O43379_S33	IC19_24h	IC19_24h.1	13278.38661417	6	2	0	FALSE	0	Experiment 1
O43379_S33	IC19_24h	IC19_24h.2	8084.07364853936	6	1	0.5	TRUE	0	Experiment 1
O43379_S33	IC19_24h	IC19_24h.3	9636.00210136564	6	2	0	FALSE	0	Experiment 1
O43379_S33	Mock_10h	Mock_10h.1	14304.9024528375	6	2	0	FALSE	0	Experiment 1
O43379_S33	Mock_10h	Mock_10h.2	15337.8711790311	6	2	0	FALSE	0	Experiment 1
O43379_S33	Mock_10h	Mock_10h.3	28047.9342694858	6	2	0	FALSE	0	Experiment 1
O43379_S33	Mock_24h	Mock_24h.1	12309.3262106639	6	2	0	FALSE	0	Experiment 1
O43379_S33	Mock_24h	Mock_24h.2	24868.3447283022	6	2	0	FALSE	0	Experiment 1
O43379_S33	Mock_24h	Mock_24h.3	3284.62009341712	6	2	0	FALSE	0	Experiment 1
O43379_S33	VIC_10h	VIC_10h.1	18059.2576222305	6	2	0	FALSE	0	Experiment 1
O43379_S33	VIC_10h	VIC_10h.2	9202.73544023643	6	2	0	FALSE	0	Experiment 1
O43379_S33	VIC_10h	VIC_10h.3	7514.5244232832	6	2	0	FALSE	0	Experiment 1
O43379_S33	VIC_24h	VIC_24h.1	14722.0058302713	6	2	0	FALSE	0	Experiment 1
O43379_S33	VIC_24h	VIC_24h.2	14522.0514156476	6	2	0	FALSE	0	Experiment 1
O43379_S33	VIC_24h	VIC_24h.3	15843.5786039273	6	2	0	FALSE	0	Experiment 1
O43379_S49	Alpha_24h	Alpha_24h.1	273.723194907076	3	1	0	FALSE	0	Experiment 1
O43379_S49	Beta_10h	Beta_10h.1	2118.1481847968	3	1	0	FALSE	0	Experiment 1
O43379_S49	Beta_10h	Beta_10h.2	925.602410214922	3	1	0	FALSE	0	Experiment 1
O43379_S49	Beta_10h	Beta_10h.3	1346.25989398563	3	1	0	FALSE	0	Experiment 1
O43379_S49	Beta_24h	Beta_24h.1	248.390004629196	3	1	0	FALSE	0	Experiment 1
O43379_S49	Delta_10h	Delta_10h.1	1155.5836016119	3	1	0	FALSE	0	Experiment 1
O43379_S49	Delta_10h	Delta_10h.3	806.481186934535	3	1	0	FALSE	0	Experiment 1
O43379_S49	Gamma_10h	Gamma_10h.1	844.210972505937	3	1	0	FALSE	0	Experiment 1
O43379_S49	Gamma_10h	Gamma_10h.2	652.98531549335	3	1	0	FALSE	0	Experiment 1
O43379_S49	Gamma_10h	Gamma_10h.3	1761.35413932459	3	1	0	FALSE	0	Experiment 1
O43379_S49	Gamma_24h	Gamma_24h.1	158.103112189047	3	1	0	FALSE	0	Experiment 1
O43379_S49	Gamma_24h	Gamma_24h.2	6863.14049091369	3	1	0	FALSE	0	Experiment 1
O43379_S49	IC19_10h	IC19_10h.2	915.201499889909	2	1	0	FALSE	0	Experiment 1
O43379_S49	IC19_10h	IC19_10h.3	2064.27978027501	2	1	0	FALSE	0	Experiment 1
O43379_S49	IC19_24h	IC19_24h.2	373.081498713283	3	1	0	FALSE	0	Experiment 1
O43379_S49	IC19_24h	IC19_24h.3	611.280209162714	3	1	0	FALSE	0	Experiment 1
O43379_S49	Mock_10h	Mock_10h.1	786.71803102466	3	1	0	FALSE	0	Experiment 1
O43379_S49	Mock_10h	Mock_10h.2	680.596631430119	3	1	0	FALSE	0	Experiment 1
O43379_S49	Mock_10h	Mock_10h.3	80227.2810287846	3	1	0	FALSE	0	Experiment 1
O43379_S49	Mock_24h	Mock_24h.1	257.628346793086	3	1	0	FALSE	0	Experiment 1
O43379_S49	Mock_24h	Mock_24h.2	271.894804688332	3	1	0	FALSE	0	Experiment 1
O43379_S49	Mock_24h	Mock_24h.3	840.38474202621	3	1	0	FALSE	0	Experiment 1
O43379_S49	VIC_10h	VIC_10h.1	455.810255472523	3	1	0	FALSE	0	Experiment 1
O43379_S49	VIC_10h	VIC_10h.2	853.935338821727	3	1	0	FALSE	0	Experiment 1
O43379_S49	VIC_10h	VIC_10h.3	1624.02339249957	3	1	0	FALSE	0	Experiment 1
O43379_S49	VIC_24h	VIC_24h.3	382.726928726592	3	1	0	FALSE	0	Experiment 1
O43379_T1033;O43379_T1053	Alpha_10h	Alpha_10h.1	2900.9397839556	3	1	0	FALSE	0	Experiment 1
O43379_T1033;O43379_T1053	Alpha_10h	Alpha_10h.2	723.683039539011	3	1	0	FALSE	0	Experiment 1
O43379_T1033;O43379_T1053	Alpha_10h	Alpha_10h.3	850.797582678034	3	1	0	FALSE	0	Experiment 1
O43379_T1033;O43379_T1053	Alpha_24h	Alpha_24h.1	4825.6514011438	3	1	0	FALSE	0	Experiment 1
O43379_T1033;O43379_T1053	Alpha_24h	Alpha_24h.2	2263.53353665045	3	1	0	FALSE	0	Experiment 1
O43379_T1033;O43379_T1053	Alpha_24h	Alpha_24h.3	1302.71331159675	3	1	0	FALSE	0	Experiment 1
O43379_T1033;O43379_T1053	Beta_10h	Beta_10h.1	3221.1323402476	3	1	0	FALSE	0	Experiment 1
O43379_T1033;O43379_T1053	Beta_10h	Beta_10h.2	1477.34117375556	3	1	0	FALSE	0	Experiment 1
O43379_T1033;O43379_T1053	Beta_10h	Beta_10h.3	7510.83352270802	3	1	0	FALSE	0	Experiment 1
O43379_T1033;O43379_T1053	Beta_24h	Beta_24h.1	1328.92536015719	3	1	0	FALSE	0	Experiment 1
O43379_T1033;O43379_T1053	Beta_24h	Beta_24h.2	2927.68870399245	3	1	0	FALSE	0	Experiment 1
O43379_T1033;O43379_T1053	Beta_24h	Beta_24h.3	2861.14385374566	3	1	0	FALSE	0	Experiment 1
O43379_T1033;O43379_T1053	Delta_10h	Delta_10h.1	330.641896050506	3	1	0	FALSE	0	Experiment 1
O43379_T1033;O43379_T1053	Delta_10h	Delta_10h.2	519.486885105998	3	1	0	FALSE	0	Experiment 1
O43379_T1033;O43379_T1053	Delta_10h	Delta_10h.3	4299.83168627197	3	1	0	FALSE	0	Experiment 1
O43379_T1033;O43379_T1053	Delta_24h	Delta_24h.1	3779.42677828684	3	1	0	FALSE	0	Experiment 1
O43379_T1033;O43379_T1053	Delta_24h	Delta_24h.2	2130.69638011271	3	1	0	FALSE	0	Experiment 1
O43379_T1033;O43379_T1053	Delta_24h	Delta_24h.3	3583.33687787885	3	1	0	FALSE	0	Experiment 1
O43379_T1033;O43379_T1053	Gamma_10h	Gamma_10h.1	247.999984736758	3	1	0	FALSE	0	Experiment 1
O43379_T1033;O43379_T1053	Gamma_10h	Gamma_10h.2	3043.44594974709	3	1	0	FALSE	0	Experiment 1
O43379_T1033;O43379_T1053	Gamma_10h	Gamma_10h.3	195.761185682093	3	1	0	FALSE	0	Experiment 1
O43379_T1033;O43379_T1053	Gamma_24h	Gamma_24h.1	9972.50792234401	3	1	0	FALSE	0	Experiment 1
O43379_T1033;O43379_T1053	Gamma_24h	Gamma_24h.2	953.69531740411	3	1	0	FALSE	0	Experiment 1
O43379_T1033;O43379_T1053	Gamma_24h	Gamma_24h.3	2964.06086753295	3	1	0	FALSE	0	Experiment 1
O43379_T1033;O43379_T1053	IC19_10h	IC19_10h.2	2942.13785122727	2	1	0	FALSE	0	Experiment 1
O43379_T1033;O43379_T1053	IC19_10h	IC19_10h.3	14446.6208649469	2	1	0	FALSE	0	Experiment 1
O43379_T1033;O43379_T1053	IC19_24h	IC19_24h.1	1052.25540686002	3	1	0	FALSE	0	Experiment 1
O43379_T1033;O43379_T1053	IC19_24h	IC19_24h.2	923.805324440094	3	1	0	FALSE	0	Experiment 1
O43379_T1033;O43379_T1053	IC19_24h	IC19_24h.3	1434.42137047594	3	1	0	FALSE	0	Experiment 1
O43379_T1033;O43379_T1053	Mock_10h	Mock_10h.1	7004.3725037499	3	1	0	FALSE	0	Experiment 1
O43379_T1033;O43379_T1053	Mock_10h	Mock_10h.2	5926.67235813563	3	1	0	FALSE	0	Experiment 1
O43379_T1033;O43379_T1053	Mock_10h	Mock_10h.3	8495.62587104688	3	1	0	FALSE	0	Experiment 1
O43379_T1033;O43379_T1053	Mock_24h	Mock_24h.1	356.612104333623	3	1	0	FALSE	0	Experiment 1
O43379_T1033;O43379_T1053	Mock_24h	Mock_24h.2	1985.89090116413	3	1	0	FALSE	0	Experiment 1
O43379_T1033;O43379_T1053	Mock_24h	Mock_24h.3	248.238182483248	3	1	0	FALSE	0	Experiment 1
O43379_T1033;O43379_T1053	VIC_10h	VIC_10h.1	14417.7532499081	3	1	0	FALSE	0	Experiment 1
O43379_T1033;O43379_T1053	VIC_10h	VIC_10h.2	2131.21220042191	3	1	0	FALSE	0	Experiment 1
O43379_T1033;O43379_T1053	VIC_10h	VIC_10h.3	864.145621456537	3	1	0	FALSE	0	Experiment 1
O43379_T1033;O43379_T1053	VIC_24h	VIC_24h.1	17210.9844163345	3	1	0	FALSE	0	Experiment 1
O43379_T1033;O43379_T1053	VIC_24h	VIC_24h.2	2725.07480526916	3	1	0	FALSE	0	Experiment 1
O43379_T1033;O43379_T1053	VIC_24h	VIC_24h.3	7946.47066250769	3	1	0	FALSE	0	Experiment 1
O43379_T46	Alpha_10h	Alpha_10h.1	1454.73177898503	3	1	0	FALSE	0	Experiment 1
O43379_T46	Alpha_10h	Alpha_10h.2	274.26808086594	3	1	0	FALSE	0	Experiment 1
O43379_T46	Alpha_10h	Alpha_10h.3	3446.76101236337	3	1	0	FALSE	0	Experiment 1
O43379_T46	Alpha_24h	Alpha_24h.1	1501.49560573709	3	1	0	FALSE	0	Experiment 1
O43379_T46	Alpha_24h	Alpha_24h.2	1570.68183896276	3	1	0	FALSE	0	Experiment 1
O43379_T46	Alpha_24h	Alpha_24h.3	392.897275069496	3	1	0	FALSE	0	Experiment 1
O43379_T46	Beta_10h	Beta_10h.1	500.698116392133	3	1	0	FALSE	0	Experiment 1
O43379_T46	Beta_10h	Beta_10h.2	715.530584820184	3	1	0	FALSE	0	Experiment 1
O43379_T46	Beta_10h	Beta_10h.3	846.629540898996	3	1	0	FALSE	0	Experiment 1
O43379_T46	Beta_24h	Beta_24h.1	978.738377049042	3	1	0	FALSE	0	Experiment 1
O43379_T46	Beta_24h	Beta_24h.2	1195.08471615143	3	1	0	FALSE	0	Experiment 1
O43379_T46	Beta_24h	Beta_24h.3	236.146473076522	3	1	0	FALSE	0	Experiment 1
O43379_T46	Delta_10h	Delta_10h.1	2139.2778994283	3	1	0	FALSE	0	Experiment 1
O43379_T46	Delta_10h	Delta_10h.2	481.716634303373	3	1	0	FALSE	0	Experiment 1
O43379_T46	Delta_10h	Delta_10h.3	4620.23587226553	3	1	0	FALSE	0	Experiment 1
O43379_T46	Delta_24h	Delta_24h.1	1444.80788942308	3	1	0	FALSE	0	Experiment 1
O43379_T46	Delta_24h	Delta_24h.2	87.2559449983811	3	1	0	FALSE	0	Experiment 1
O43379_T46	Delta_24h	Delta_24h.3	1419.13601432444	3	1	0	FALSE	0	Experiment 1
O43379_T46	Gamma_10h	Gamma_10h.1	1008.48829479342	3	1	0	FALSE	0	Experiment 1
O43379_T46	Gamma_10h	Gamma_10h.2	274.542716655454	3	1	0	FALSE	0	Experiment 1
O43379_T46	Gamma_10h	Gamma_10h.3	2272.42262059283	3	1	0	FALSE	0	Experiment 1
O43379_T46	Gamma_24h	Gamma_24h.1	2140.28418868016	3	1	0	FALSE	0	Experiment 1
O43379_T46	Gamma_24h	Gamma_24h.2	1002.90601483552	3	1	0	FALSE	0	Experiment 1
O43379_T46	Gamma_24h	Gamma_24h.3	1568.19223436025	3	1	0	FALSE	0	Experiment 1
O43379_T46	IC19_24h	IC19_24h.3	908.262589421212	3	1	0	FALSE	0	Experiment 1
O43379_T46	Mock_10h	Mock_10h.1	4986.2505640699	3	1	0	FALSE	0	Experiment 1
O43379_T46	Mock_10h	Mock_10h.2	4885.55151465216	3	1	0	FALSE	0	Experiment 1
O43379_T46	Mock_10h	Mock_10h.3	5317.76457800204	3	1	0	FALSE	0	Experiment 1
O43379_T46	Mock_24h	Mock_24h.1	297.791867981087	3	1	0	FALSE	0	Experiment 1
O43379_T46	Mock_24h	Mock_24h.2	751.551990218705	3	1	0	FALSE	0	Experiment 1
O43379_T46	Mock_24h	Mock_24h.3	3049.68553872595	3	1	0	FALSE	0	Experiment 1
O43379_T46	VIC_10h	VIC_10h.1	5158.90719251497	3	1	0	FALSE	0	Experiment 1
O43379_T46	VIC_10h	VIC_10h.2	627.391280274523	3	1	0	FALSE	0	Experiment 1
O43379_T46	VIC_10h	VIC_10h.3	1285.39378276952	3	1	0	FALSE	0	Experiment 1
O43379_T46	VIC_24h	VIC_24h.1	549.106631713577	3	1	0	FALSE	0	Experiment 1
O43379_T46	VIC_24h	VIC_24h.2	360.408567995659	3	1	0	FALSE	0	Experiment 1
O43379_T46	VIC_24h	VIC_24h.3	1610.76790857537	3	1	0	FALSE	0	Experiment 1
O43390_S23	Alpha_10h	Alpha_10h.1	10713.4018069099	3	1	0	FALSE	0	Experiment 1
O43390_S23	Alpha_10h	Alpha_10h.2	8214.94299911745	3	1	0	FALSE	0	Experiment 1
O43390_S23	Alpha_10h	Alpha_10h.3	15380.861674347	3	1	0	FALSE	0	Experiment 1
O43390_S23	Alpha_24h	Alpha_24h.1	23509.7693336011	3	1	0	FALSE	0	Experiment 1
O43390_S23	Alpha_24h	Alpha_24h.2	26047.8834737963	3	1	0	FALSE	0	Experiment 1
O43390_S23	Alpha_24h	Alpha_24h.3	21857.7717456698	3	1	0	FALSE	0	Experiment 1
O43390_S23	Beta_10h	Beta_10h.1	19986.486391002	3	1	0	FALSE	0	Experiment 1
O43390_S23	Beta_10h	Beta_10h.2	18377.9220230738	3	1	0	FALSE	0	Experiment 1
O43390_S23	Beta_10h	Beta_10h.3	13151.7106344784	3	1	0	FALSE	0	Experiment 1
O43390_S23	Beta_24h	Beta_24h.1	16236.8306133214	3	1	0	FALSE	0	Experiment 1
O43390_S23	Beta_24h	Beta_24h.2	16899.4957614427	3	1	0	FALSE	0	Experiment 1
O43390_S23	Beta_24h	Beta_24h.3	19714.4595637308	3	1	0	FALSE	0	Experiment 1
O43390_S23	Delta_10h	Delta_10h.1	24703.5504681654	3	1	0	FALSE	0	Experiment 1
O43390_S23	Delta_10h	Delta_10h.2	22036.2912606044	3	1	0	FALSE	0	Experiment 1
O43390_S23	Delta_10h	Delta_10h.3	10797.490410445	3	1	0	FALSE	0	Experiment 1
O43390_S23	Delta_24h	Delta_24h.1	22733.1883991587	3	1	0	FALSE	0	Experiment 1
O43390_S23	Delta_24h	Delta_24h.2	9968.23786554448	3	1	0	FALSE	0	Experiment 1
O43390_S23	Delta_24h	Delta_24h.3	27598.5883850327	3	1	0	FALSE	0	Experiment 1
O43390_S23	Gamma_10h	Gamma_10h.1	25110.5160315807	3	1	0	FALSE	0	Experiment 1
O43390_S23	Gamma_10h	Gamma_10h.2	24754.3655121167	3	1	0	FALSE	0	Experiment 1
O43390_S23	Gamma_10h	Gamma_10h.3	21110.085522924	3	1	0	FALSE	0	Experiment 1
O43390_S23	Gamma_24h	Gamma_24h.1	17268.3387664889	3	1	0	FALSE	0	Experiment 1
O43390_S23	Gamma_24h	Gamma_24h.2	27101.0534155601	3	1	0	FALSE	0	Experiment 1
O43390_S23	Gamma_24h	Gamma_24h.3	36276.5348085422	3	1	0	FALSE	0	Experiment 1
O43390_S23	IC19_10h	IC19_10h.2	19474.5879539044	2	1	0	FALSE	0	Experiment 1
O43390_S23	IC19_10h	IC19_10h.3	23740.5725728311	2	1	0	FALSE	0	Experiment 1
O43390_S23	IC19_24h	IC19_24h.1	15790.7841812652	3	1	0	FALSE	0	Experiment 1
O43390_S23	IC19_24h	IC19_24h.2	26813.5598538382	3	1	0	FALSE	0	Experiment 1
O43390_S23	IC19_24h	IC19_24h.3	28288.6886105415	3	1	0	FALSE	0	Experiment 1
O43390_S23	Mock_10h	Mock_10h.1	17199.3231207996	3	1	0	FALSE	0	Experiment 1
O43390_S23	Mock_10h	Mock_10h.2	15589.5475532314	3	1	0	FALSE	0	Experiment 1
O43390_S23	Mock_10h	Mock_10h.3	16130.3200570614	3	1	0	FALSE	0	Experiment 1
O43390_S23	Mock_24h	Mock_24h.1	20674.2815567385	3	1	0	FALSE	0	Experiment 1
O43390_S23	Mock_24h	Mock_24h.2	19672.6812211527	3	1	0	FALSE	0	Experiment 1
O43390_S23	Mock_24h	Mock_24h.3	23349.0374538457	3	1	0	FALSE	0	Experiment 1
O43390_S23	VIC_10h	VIC_10h.1	12953.8996089713	3	1	0	FALSE	0	Experiment 1
O43390_S23	VIC_10h	VIC_10h.2	13397.2758381228	3	1	0	FALSE	0	Experiment 1
O43390_S23	VIC_10h	VIC_10h.3	21666.9529496501	3	1	0	FALSE	0	Experiment 1
O43390_S23	VIC_24h	VIC_24h.1	12422.0967175468	3	1	0	FALSE	0	Experiment 1
O43390_S23	VIC_24h	VIC_24h.2	14204.0824905896	3	1	0	FALSE	0	Experiment 1
O43390_S23	VIC_24h	VIC_24h.3	37754.7485852251	3	1	0	FALSE	0	Experiment 1
O43390_T27	Alpha_10h	Alpha_10h.1	5350.74313197419	3	1	0	FALSE	0	Experiment 1
O43390_T27	Alpha_10h	Alpha_10h.2	4777.59400237155	3	1	0	FALSE	0	Experiment 1
O43390_T27	Alpha_10h	Alpha_10h.3	6703.34788833119	3	1	0	FALSE	0	Experiment 1
O43390_T27	Alpha_24h	Alpha_24h.1	12666.5935337048	3	1	0	FALSE	0	Experiment 1
O43390_T27	Alpha_24h	Alpha_24h.2	7661.30767215066	3	1	0	FALSE	0	Experiment 1
O43390_T27	Alpha_24h	Alpha_24h.3	5688.45433699847	3	1	0	FALSE	0	Experiment 1
O43390_T27	Beta_10h	Beta_10h.1	8581.48140701096	3	1	0	FALSE	0	Experiment 1
O43390_T27	Beta_10h	Beta_10h.2	11663.9608036502	3	1	0	FALSE	0	Experiment 1
O43390_T27	Beta_10h	Beta_10h.3	12458.752290884	3	1	0	FALSE	0	Experiment 1
O43390_T27	Beta_24h	Beta_24h.1	5023.31180065315	3	1	0	FALSE	0	Experiment 1
O43390_T27	Beta_24h	Beta_24h.2	5897.9318203523	3	1	0	FALSE	0	Experiment 1
O43390_T27	Beta_24h	Beta_24h.3	5010.35307224534	3	1	0	FALSE	0	Experiment 1
O43390_T27	Delta_10h	Delta_10h.1	8665.54127734258	3	1	0	FALSE	0	Experiment 1
O43390_T27	Delta_10h	Delta_10h.2	7454.90761566046	3	1	0	FALSE	0	Experiment 1
O43390_T27	Delta_10h	Delta_10h.3	6062.78258491443	3	1	0	FALSE	0	Experiment 1
O43390_T27	Delta_24h	Delta_24h.1	9382.47584459263	3	1	0	FALSE	0	Experiment 1
O43390_T27	Delta_24h	Delta_24h.2	3004.13380399042	3	1	0	FALSE	0	Experiment 1
O43390_T27	Delta_24h	Delta_24h.3	3928.31409007798	3	1	0	FALSE	0	Experiment 1
O43390_T27	Gamma_10h	Gamma_10h.1	10255.7470327181	3	1	0	FALSE	0	Experiment 1
O43390_T27	Gamma_10h	Gamma_10h.2	15389.1817069212	3	1	0	FALSE	0	Experiment 1
O43390_T27	Gamma_10h	Gamma_10h.3	12231.7187123584	3	1	0	FALSE	0	Experiment 1
O43390_T27	Gamma_24h	Gamma_24h.1	5557.48905497305	3	1	0	FALSE	0	Experiment 1
O43390_T27	Gamma_24h	Gamma_24h.2	5168.52177496207	3	1	0	FALSE	0	Experiment 1
O43390_T27	Gamma_24h	Gamma_24h.3	12094.1927632301	3	1	0	FALSE	0	Experiment 1
O43390_T27	IC19_10h	IC19_10h.2	12995.0410734003	2	1	0	FALSE	0	Experiment 1
O43390_T27	IC19_10h	IC19_10h.3	6100.19662388849	2	1	0	FALSE	0	Experiment 1
O43390_T27	IC19_24h	IC19_24h.1	3857.19928026739	3	1	0	FALSE	0	Experiment 1
O43390_T27	IC19_24h	IC19_24h.2	8023.79111172243	3	1	0	FALSE	0	Experiment 1
O43390_T27	IC19_24h	IC19_24h.3	12526.1788867439	3	1	0	FALSE	0	Experiment 1
O43390_T27	Mock_10h	Mock_10h.1	5455.97807339963	3	1	0	FALSE	0	Experiment 1
O43390_T27	Mock_10h	Mock_10h.2	8039.72925040781	3	1	0	FALSE	0	Experiment 1
O43390_T27	Mock_10h	Mock_10h.3	5516.61972079943	3	1	0	FALSE	0	Experiment 1
O43390_T27	Mock_24h	Mock_24h.1	7852.35842141033	3	1	0	FALSE	0	Experiment 1
O43390_T27	Mock_24h	Mock_24h.2	9388.47963916716	3	1	0	FALSE	0	Experiment 1
O43390_T27	Mock_24h	Mock_24h.3	9972.22820993866	3	1	0	FALSE	0	Experiment 1
O43390_T27	VIC_10h	VIC_10h.1	12078.2283755463	3	1	0	FALSE	0	Experiment 1
O43390_T27	VIC_10h	VIC_10h.2	843.930907894651	3	1	0	FALSE	0	Experiment 1
O43390_T27	VIC_10h	VIC_10h.3	10347.2425000975	3	1	0	FALSE	0	Experiment 1
O43390_T27	VIC_24h	VIC_24h.1	5291.3669851289	3	1	0	FALSE	0	Experiment 1
O43390_T27	VIC_24h	VIC_24h.2	3851.89644275159	3	1	0	FALSE	0	Experiment 1
O43390_T27	VIC_24h	VIC_24h.3	4980.95240064768	3	1	0	FALSE	0	Experiment 1
O43395_S133	Alpha_10h	Alpha_10h.1	723.283806462292	3	1	0	FALSE	0	Experiment 1
O43395_S133	Alpha_10h	Alpha_10h.2	549.932186182783	3	1	0	FALSE	0	Experiment 1
O43395_S133	Alpha_10h	Alpha_10h.3	1200.03921942549	3	1	0	FALSE	0	Experiment 1
O43395_S133	Alpha_24h	Alpha_24h.1	15553.7018030058	3	1	0	FALSE	0	Experiment 1
O43395_S133	Alpha_24h	Alpha_24h.2	14682.1617052091	3	1	0	FALSE	0	Experiment 1
O43395_S133	Alpha_24h	Alpha_24h.3	10666.2732645808	3	1	0	FALSE	0	Experiment 1
O43395_S133	Beta_10h	Beta_10h.1	1897.92510758692	3	1	0	FALSE	0	Experiment 1
O43395_S133	Beta_10h	Beta_10h.2	2992.15794037976	3	1	0	FALSE	0	Experiment 1
O43395_S133	Beta_10h	Beta_10h.3	2568.21342588813	3	1	0	FALSE	0	Experiment 1
O43395_S133	Beta_24h	Beta_24h.1	4398.43166260293	3	1	0	FALSE	0	Experiment 1
O43395_S133	Beta_24h	Beta_24h.2	6521.00239168483	3	1	0	FALSE	0	Experiment 1
O43395_S133	Beta_24h	Beta_24h.3	7520.46735339265	3	1	0	FALSE	0	Experiment 1
O43395_S133	Delta_10h	Delta_10h.1	4384.81983598606	3	1	0	FALSE	0	Experiment 1
O43395_S133	Delta_10h	Delta_10h.2	2586.99395875162	3	1	0	FALSE	0	Experiment 1
O43395_S133	Delta_10h	Delta_10h.3	12633.5092247036	3	1	0	FALSE	0	Experiment 1
O43395_S133	Delta_24h	Delta_24h.1	25012.855624295	3	1	0	FALSE	0	Experiment 1
O43395_S133	Delta_24h	Delta_24h.2	22214.8273813483	3	1	0	FALSE	0	Experiment 1
O43395_S133	Delta_24h	Delta_24h.3	25369.045372079	3	1	0	FALSE	0	Experiment 1
O43395_S133	Gamma_10h	Gamma_10h.1	1387.49003223537	3	1	0	FALSE	0	Experiment 1
O43395_S133	Gamma_10h	Gamma_10h.2	1416.92393772636	3	1	0	FALSE	0	Experiment 1
O43395_S133	Gamma_10h	Gamma_10h.3	851.225563092611	3	1	0	FALSE	0	Experiment 1
O43395_S133	Gamma_24h	Gamma_24h.1	13218.2356156652	3	1	0	FALSE	0	Experiment 1
O43395_S133	Gamma_24h	Gamma_24h.2	8398.69839331982	3	1	0	FALSE	0	Experiment 1
O43395_S133	Gamma_24h	Gamma_24h.3	7147.37959584969	3	1	0	FALSE	0	Experiment 1
O43395_S133	IC19_10h	IC19_10h.2	4847.39470749405	2	1	0	FALSE	0	Experiment 1
O43395_S133	IC19_10h	IC19_10h.3	4925.00232826296	2	1	0	FALSE	0	Experiment 1
O43395_S133	IC19_24h	IC19_24h.1	11114.1980824064	3	1	0	FALSE	0	Experiment 1
O43395_S133	IC19_24h	IC19_24h.2	16741.1912096926	3	1	0	FALSE	0	Experiment 1
O43395_S133	IC19_24h	IC19_24h.3	15796.6572643651	3	1	0	FALSE	0	Experiment 1
O43395_S133	Mock_10h	Mock_10h.1	1250.97409321585	3	1	0	FALSE	0	Experiment 1
O43395_S133	Mock_10h	Mock_10h.2	1697.27240950253	3	1	0	FALSE	0	Experiment 1
O43395_S133	Mock_10h	Mock_10h.3	1119.06269387953	3	1	0	FALSE	0	Experiment 1
O43395_S133	Mock_24h	Mock_24h.1	779.499097384678	3	1	0	FALSE	0	Experiment 1
O43395_S133	Mock_24h	Mock_24h.2	818.41718767487	3	1	0	FALSE	0	Experiment 1
O43395_S133	Mock_24h	Mock_24h.3	1054.10747451636	3	1	0	FALSE	0	Experiment 1
O43395_S133	VIC_10h	VIC_10h.1	2001.40586095406	3	1	0	FALSE	0	Experiment 1
O43395_S133	VIC_10h	VIC_10h.2	3317.0293953489	3	1	0	FALSE	0	Experiment 1
O43395_S133	VIC_10h	VIC_10h.3	1124.0170436099	3	1	0	FALSE	0	Experiment 1
O43395_S133	VIC_24h	VIC_24h.1	8104.10139305374	3	1	0	FALSE	0	Experiment 1
O43395_S133	VIC_24h	VIC_24h.2	4131.71689550893	3	1	0	FALSE	0	Experiment 1
O43395_S133	VIC_24h	VIC_24h.3	7131.78846290369	3	1	0	FALSE	0	Experiment 1
O43395_S176	Alpha_10h	Alpha_10h.1	13755.0969388273	3	1	0	FALSE	0	Experiment 1
O43395_S176	Alpha_10h	Alpha_10h.2	14378.922718752	3	1	0	FALSE	0	Experiment 1
O43395_S176	Alpha_10h	Alpha_10h.3	13341.0947489318	3	1	0	FALSE	0	Experiment 1
O43395_S176	Alpha_24h	Alpha_24h.1	13422.7231465804	3	1	0	FALSE	0	Experiment 1
O43395_S176	Alpha_24h	Alpha_24h.2	15238.3717702024	3	1	0	FALSE	0	Experiment 1
O43395_S176	Alpha_24h	Alpha_24h.3	21269.4407350072	3	1	0	FALSE	0	Experiment 1
O43395_S176	Beta_10h	Beta_10h.1	17732.6688481896	3	1	0	FALSE	0	Experiment 1
O43395_S176	Beta_10h	Beta_10h.2	14848.0850839639	3	1	0	FALSE	0	Experiment 1
O43395_S176	Beta_10h	Beta_10h.3	19034.9120077414	3	1	0	FALSE	0	Experiment 1
O43395_S176	Beta_24h	Beta_24h.1	24072.1645132579	3	1	0	FALSE	0	Experiment 1
O43395_S176	Beta_24h	Beta_24h.2	11461.1620634265	3	1	0	FALSE	0	Experiment 1
O43395_S176	Beta_24h	Beta_24h.3	9457.94369014029	3	1	0	FALSE	0	Experiment 1
O43395_S176	Delta_10h	Delta_10h.1	13005.2194908145	3	1	0	FALSE	0	Experiment 1
O43395_S176	Delta_10h	Delta_10h.2	19029.0652369511	3	1	0	FALSE	0	Experiment 1
O43395_S176	Delta_10h	Delta_10h.3	18038.8413190065	3	1	0	FALSE	0	Experiment 1
O43395_S176	Delta_24h	Delta_24h.1	15206.5419598184	3	1	0	FALSE	0	Experiment 1
O43395_S176	Delta_24h	Delta_24h.2	21268.0364325509	3	1	0	FALSE	0	Experiment 1
O43395_S176	Delta_24h	Delta_24h.3	13145.6933004117	3	1	0	FALSE	0	Experiment 1
O43395_S176	Gamma_10h	Gamma_10h.1	13565.1383057267	3	1	0	FALSE	0	Experiment 1
O43395_S176	Gamma_10h	Gamma_10h.2	14395.4874016218	3	1	0	FALSE	0	Experiment 1
O43395_S176	Gamma_10h	Gamma_10h.3	10539.2659138081	3	1	0	FALSE	0	Experiment 1
O43395_S176	Gamma_24h	Gamma_24h.1	11354.0520864011	3	1	0	FALSE	0	Experiment 1
O43395_S176	Gamma_24h	Gamma_24h.2	10791.281270083	3	1	0	FALSE	0	Experiment 1
O43395_S176	Gamma_24h	Gamma_24h.3	17233.0415654328	3	1	0	FALSE	0	Experiment 1
O43395_S176	IC19_10h	IC19_10h.2	13209.2923138695	2	1	0	FALSE	0	Experiment 1
O43395_S176	IC19_10h	IC19_10h.3	12885.8370554127	2	1	0	FALSE	0	Experiment 1
O43395_S176	IC19_24h	IC19_24h.1	13524.3837823823	3	1	0	FALSE	0	Experiment 1
O43395_S176	IC19_24h	IC19_24h.2	15086.3099469209	3	1	0	FALSE	0	Experiment 1
O43395_S176	IC19_24h	IC19_24h.3	12989.3678212753	3	1	0	FALSE	0	Experiment 1
O43395_S176	Mock_10h	Mock_10h.1	13062.355580481	3	1	0	FALSE	0	Experiment 1
O43395_S176	Mock_10h	Mock_10h.2	18366.6778116222	3	1	0	FALSE	0	Experiment 1
O43395_S176	Mock_10h	Mock_10h.3	12380.7148467272	3	1	0	FALSE	0	Experiment 1
O43395_S176	Mock_24h	Mock_24h.1	17121.6802755064	3	1	0	FALSE	0	Experiment 1
O43395_S176	Mock_24h	Mock_24h.2	10265.0635707794	3	1	0	FALSE	0	Experiment 1
O43395_S176	Mock_24h	Mock_24h.3	11243.4221544459	3	1	0	FALSE	0	Experiment 1
O43395_S176	VIC_10h	VIC_10h.1	13053.7409711229	3	1	0	FALSE	0	Experiment 1
O43395_S176	VIC_10h	VIC_10h.2	14900.5285952896	3	1	0	FALSE	0	Experiment 1
O43395_S176	VIC_10h	VIC_10h.3	11594.9300099702	3	1	0	FALSE	0	Experiment 1
O43395_S176	VIC_24h	VIC_24h.1	18539.3693031302	3	1	0	FALSE	0	Experiment 1
O43395_S176	VIC_24h	VIC_24h.2	23433.7314636212	3	1	0	FALSE	0	Experiment 1
O43395_S176	VIC_24h	VIC_24h.3	20262.1979911014	3	1	0	FALSE	0	Experiment 1
O43395_S619	Alpha_10h	Alpha_10h.1	36072.5808691809	18	6	0	FALSE	0	Experiment 1
O43395_S619	Alpha_10h	Alpha_10h.2	56981.384171854	18	6	0	FALSE	0	Experiment 1
O43395_S619	Alpha_10h	Alpha_10h.3	41942.4835575327	18	6	0	FALSE	0	Experiment 1
O43395_S619	Alpha_24h	Alpha_24h.1	30088.6651299417	18	6	0	FALSE	0	Experiment 1
O43395_S619	Alpha_24h	Alpha_24h.2	28191.6845610077	18	6	0	FALSE	0	Experiment 1
O43395_S619	Alpha_24h	Alpha_24h.3	39240.7198480879	18	6	0	FALSE	0	Experiment 1
O43395_S619	Beta_10h	Beta_10h.1	42274.7367487044	18	6	0	FALSE	0	Experiment 1
O43395_S619	Beta_10h	Beta_10h.2	39980.5234940164	18	6	0	FALSE	0	Experiment 1
O43395_S619	Beta_10h	Beta_10h.3	36271.1763469783	18	6	0	FALSE	0	Experiment 1
O43395_S619	Beta_24h	Beta_24h.1	49331.8373991223	18	6	0	FALSE	0	Experiment 1
O43395_S619	Beta_24h	Beta_24h.2	27251.6451077446	18	6	0	FALSE	0	Experiment 1
O43395_S619	Beta_24h	Beta_24h.3	32233.0124386611	18	6	0	FALSE	0	Experiment 1
O43395_S619	Delta_10h	Delta_10h.1	31495.4975919283	18	6	0	FALSE	0	Experiment 1
O43395_S619	Delta_10h	Delta_10h.2	41906.2228547111	18	6	0	FALSE	0	Experiment 1
O43395_S619	Delta_10h	Delta_10h.3	45945.6379110018	18	6	0	FALSE	0	Experiment 1
O43395_S619	Delta_24h	Delta_24h.1	25481.6727352751	18	6	0	FALSE	0	Experiment 1
O43395_S619	Delta_24h	Delta_24h.2	23617.4255966212	18	6	0	FALSE	0	Experiment 1
O43395_S619	Delta_24h	Delta_24h.3	23672.661510807	18	6	0	FALSE	0	Experiment 1
O43395_S619	Gamma_10h	Gamma_10h.1	38154.9882048957	18	6	0	FALSE	0	Experiment 1
O43395_S619	Gamma_10h	Gamma_10h.2	43795.0155502292	18	6	0	FALSE	0	Experiment 1
O43395_S619	Gamma_10h	Gamma_10h.3	45352.2749336774	18	6	0	FALSE	0	Experiment 1
O43395_S619	Gamma_24h	Gamma_24h.1	27091.8079893266	18	6	0	FALSE	0	Experiment 1
O43395_S619	Gamma_24h	Gamma_24h.2	28726.7861277178	18	6	0	FALSE	0	Experiment 1
O43395_S619	Gamma_24h	Gamma_24h.3	29161.880210075	18	6	0	FALSE	0	Experiment 1
O43395_S619	IC19_10h	IC19_10h.2	32822.6156886136	12	6	0	FALSE	0	Experiment 1
O43395_S619	IC19_10h	IC19_10h.3	37756.7386653789	12	6	0	FALSE	0	Experiment 1
O43395_S619	IC19_24h	IC19_24h.1	31646.2449563211	18	6	0	FALSE	0	Experiment 1
O43395_S619	IC19_24h	IC19_24h.2	36139.0809802536	18	6	0	FALSE	0	Experiment 1
O43395_S619	IC19_24h	IC19_24h.3	33892.7972740674	18	6	0	FALSE	0	Experiment 1
O43395_S619	Mock_10h	Mock_10h.1	43609.3033166566	18	6	0	FALSE	0	Experiment 1
O43395_S619	Mock_10h	Mock_10h.2	43717.0506752777	18	6	0	FALSE	0	Experiment 1
O43395_S619	Mock_10h	Mock_10h.3	39071.778382375	18	6	0	FALSE	0	Experiment 1
O43395_S619	Mock_24h	Mock_24h.1	35548.9364986287	18	6	0	FALSE	0	Experiment 1
O43395_S619	Mock_24h	Mock_24h.2	35665.6891042166	18	6	0	FALSE	0	Experiment 1
O43395_S619	Mock_24h	Mock_24h.3	27839.9203786561	18	6	0	FALSE	0	Experiment 1
O43395_S619	VIC_10h	VIC_10h.1	32260.1434767988	18	6	0	FALSE	0	Experiment 1
O43395_S619	VIC_10h	VIC_10h.2	49519.6268207147	18	6	0	FALSE	0	Experiment 1
O43395_S619	VIC_10h	VIC_10h.3	33891.9126535389	18	6	0	FALSE	0	Experiment 1
O43395_S619	VIC_24h	VIC_24h.1	26377.8782204214	18	6	0	FALSE	0	Experiment 1
O43395_S619	VIC_24h	VIC_24h.2	43990.1763014881	18	6	0	FALSE	0	Experiment 1
O43395_S619	VIC_24h	VIC_24h.3	27864.3748614039	18	6	0	FALSE	0	Experiment 1
O43396_S113	Alpha_10h	Alpha_10h.1	2041.44054676219	3	1	0	FALSE	0	Experiment 1
O43396_S113	Alpha_10h	Alpha_10h.3	4478.64134636302	3	1	0	FALSE	0	Experiment 1
O43396_S113	Alpha_24h	Alpha_24h.1	12527.0828730751	3	1	0	FALSE	0	Experiment 1
O43396_S113	Alpha_24h	Alpha_24h.2	11120.9085965338	3	1	0	FALSE	0	Experiment 1
O43396_S113	Alpha_24h	Alpha_24h.3	6085.63864642643	3	1	0	FALSE	0	Experiment 1
O43396_S113	Beta_10h	Beta_10h.1	10841.6607813592	3	1	0	FALSE	0	Experiment 1
O43396_S113	Beta_10h	Beta_10h.2	12393.2930697369	3	1	0	FALSE	0	Experiment 1
O43396_S113	Beta_10h	Beta_10h.3	8497.25132328666	3	1	0	FALSE	0	Experiment 1
O43396_S113	Beta_24h	Beta_24h.1	11355.0398991008	3	1	0	FALSE	0	Experiment 1
O43396_S113	Beta_24h	Beta_24h.2	6331.26463213512	3	1	0	FALSE	0	Experiment 1
O43396_S113	Beta_24h	Beta_24h.3	11795.3467196445	3	1	0	FALSE	0	Experiment 1
O43396_S113	Delta_10h	Delta_10h.1	6802.38436270884	3	1	0	FALSE	0	Experiment 1
O43396_S113	Delta_10h	Delta_10h.2	3797.39934997462	3	1	0	FALSE	0	Experiment 1
O43396_S113	Delta_10h	Delta_10h.3	10978.3147903016	3	1	0	FALSE	0	Experiment 1
O43396_S113	Delta_24h	Delta_24h.1	9579.10239698488	3	1	0	FALSE	0	Experiment 1
O43396_S113	Delta_24h	Delta_24h.3	10171.2751215582	3	1	0	FALSE	0	Experiment 1
O43396_S113	Gamma_10h	Gamma_10h.1	11843.8848920741	3	1	0	FALSE	0	Experiment 1
O43396_S113	Gamma_10h	Gamma_10h.2	6468.88747183514	3	1	0	FALSE	0	Experiment 1
O43396_S113	Gamma_10h	Gamma_10h.3	10081.8232039194	3	1	0	FALSE	0	Experiment 1
O43396_S113	Gamma_24h	Gamma_24h.1	11384.976990752	3	1	0	FALSE	0	Experiment 1
O43396_S113	Gamma_24h	Gamma_24h.2	8373.25476661913	3	1	0	FALSE	0	Experiment 1
O43396_S113	Gamma_24h	Gamma_24h.3	11307.5243829482	3	1	0	FALSE	0	Experiment 1
O43396_S113	IC19_10h	IC19_10h.2	9410.06354273344	2	1	0	FALSE	0	Experiment 1
O43396_S113	IC19_10h	IC19_10h.3	11347.2671561422	2	1	0	FALSE	0	Experiment 1
O43396_S113	IC19_24h	IC19_24h.1	13097.6216121487	3	1	0	FALSE	0	Experiment 1
O43396_S113	IC19_24h	IC19_24h.2	10582.1405935117	3	1	0	FALSE	0	Experiment 1
O43396_S113	IC19_24h	IC19_24h.3	14995.9499123111	3	1	0	FALSE	0	Experiment 1
O43396_S113	Mock_10h	Mock_10h.1	7803.32612794302	3	1	0	FALSE	0	Experiment 1
O43396_S113	Mock_10h	Mock_10h.2	3374.24154426305	3	1	0	FALSE	0	Experiment 1
O43396_S113	Mock_10h	Mock_10h.3	4795.85238557154	3	1	0	FALSE	0	Experiment 1
O43396_S113	Mock_24h	Mock_24h.1	11302.5537624261	3	1	0	FALSE	0	Experiment 1
O43396_S113	Mock_24h	Mock_24h.2	12319.090677032	3	1	0	FALSE	0	Experiment 1
O43396_S113	Mock_24h	Mock_24h.3	8981.23275166517	3	1	0	FALSE	0	Experiment 1
O43396_S113	VIC_10h	VIC_10h.1	6345.78095628467	3	1	0	FALSE	0	Experiment 1
O43396_S113	VIC_10h	VIC_10h.2	7633.24992460967	3	1	0	FALSE	0	Experiment 1
O43396_S113	VIC_10h	VIC_10h.3	11869.9692543578	3	1	0	FALSE	0	Experiment 1
O43396_S113	VIC_24h	VIC_24h.1	11984.5127613484	3	1	0	FALSE	0	Experiment 1
O43396_S113	VIC_24h	VIC_24h.2	7067.41097106775	3	1	0	FALSE	0	Experiment 1
O43396_S113	VIC_24h	VIC_24h.3	10430.9755952267	3	1	0	FALSE	0	Experiment 1
O43399_S12	Alpha_10h	Alpha_10h.1	105297.068281255	6	2	0	FALSE	0	Experiment 1
O43399_S12	Alpha_10h	Alpha_10h.2	90375.5206556249	6	2	0	FALSE	0	Experiment 1
O43399_S12	Alpha_10h	Alpha_10h.3	90821.9382664768	6	2	0	FALSE	0	Experiment 1
O43399_S12	Alpha_24h	Alpha_24h.1	161737.572355528	6	2	0	FALSE	0	Experiment 1
O43399_S12	Alpha_24h	Alpha_24h.2	137370.334208467	6	2	0	FALSE	0	Experiment 1
O43399_S12	Alpha_24h	Alpha_24h.3	165114.713540595	6	2	0	FALSE	0	Experiment 1
O43399_S12	Beta_10h	Beta_10h.1	109552.817172302	6	2	0	FALSE	0	Experiment 1
O43399_S12	Beta_10h	Beta_10h.2	72627.8731202178	6	2	0	FALSE	0	Experiment 1
O43399_S12	Beta_10h	Beta_10h.3	78711.6071669782	6	2	0	FALSE	0	Experiment 1
O43399_S12	Beta_24h	Beta_24h.1	133887.068591175	6	2	0	FALSE	0	Experiment 1
O43399_S12	Beta_24h	Beta_24h.2	88875.8410517126	6	2	0	FALSE	0	Experiment 1
O43399_S12	Beta_24h	Beta_24h.3	103374.113542791	6	2	0	FALSE	0	Experiment 1
O43399_S12	Delta_10h	Delta_10h.1	67235.7161048412	6	2	0	FALSE	0	Experiment 1
O43399_S12	Delta_10h	Delta_10h.2	90494.9578415565	6	2	0	FALSE	0	Experiment 1
O43399_S12	Delta_10h	Delta_10h.3	91205.4479406939	6	2	0	FALSE	0	Experiment 1
O43399_S12	Delta_24h	Delta_24h.1	202948.372763723	6	2	0	FALSE	0	Experiment 1
O43399_S12	Delta_24h	Delta_24h.2	207086.347867474	6	2	0	FALSE	0	Experiment 1
O43399_S12	Delta_24h	Delta_24h.3	163724.911673735	6	2	0	FALSE	0	Experiment 1
O43399_S12	Gamma_10h	Gamma_10h.1	75329.8532676269	6	2	0	FALSE	0	Experiment 1
O43399_S12	Gamma_10h	Gamma_10h.2	93019.2105651857	6	2	0	FALSE	0	Experiment 1
O43399_S12	Gamma_10h	Gamma_10h.3	83307.1501830119	6	2	0	FALSE	0	Experiment 1
O43399_S12	Gamma_24h	Gamma_24h.1	93980.1559507218	6	2	0	FALSE	0	Experiment 1
O43399_S12	Gamma_24h	Gamma_24h.2	105785.252692076	6	2	0	FALSE	0	Experiment 1
O43399_S12	Gamma_24h	Gamma_24h.3	104637.388546881	6	2	0	FALSE	0	Experiment 1
O43399_S12	IC19_10h	IC19_10h.2	69670.3978880514	4	2	0	FALSE	0	Experiment 1
O43399_S12	IC19_10h	IC19_10h.3	65002.739399281	4	2	0	FALSE	0	Experiment 1
O43399_S12	IC19_24h	IC19_24h.1	194207.679016719	6	2	0	FALSE	0	Experiment 1
O43399_S12	IC19_24h	IC19_24h.2	135568.46911514	6	2	0	FALSE	0	Experiment 1
O43399_S12	IC19_24h	IC19_24h.3	145765.579247533	6	2	0	FALSE	0	Experiment 1
O43399_S12	Mock_10h	Mock_10h.1	131256.372908373	6	2	0	FALSE	0	Experiment 1
O43399_S12	Mock_10h	Mock_10h.2	128106.297256931	6	2	0	FALSE	0	Experiment 1
O43399_S12	Mock_10h	Mock_10h.3	104240.635874578	6	2	0	FALSE	0	Experiment 1
O43399_S12	Mock_24h	Mock_24h.1	114215.598259532	6	2	0	FALSE	0	Experiment 1
O43399_S12	Mock_24h	Mock_24h.2	116791.712254997	6	2	0	FALSE	0	Experiment 1
O43399_S12	Mock_24h	Mock_24h.3	88082.8851982922	6	2	0	FALSE	0	Experiment 1
O43399_S12	VIC_10h	VIC_10h.1	78048.768672903	6	2	0	FALSE	0	Experiment 1
O43399_S12	VIC_10h	VIC_10h.2	93332.7497223483	6	2	0	FALSE	0	Experiment 1
O43399_S12	VIC_10h	VIC_10h.3	81417.5587275266	6	2	0	FALSE	0	Experiment 1
O43399_S12	VIC_24h	VIC_24h.1	95318.7628343411	6	2	0	FALSE	0	Experiment 1
O43399_S12	VIC_24h	VIC_24h.2	114835.233186215	6	2	0	FALSE	0	Experiment 1
O43399_S12	VIC_24h	VIC_24h.3	95917.9168471142	6	2	0	FALSE	0	Experiment 1
O43399_S145	Beta_10h	Beta_10h.3	1622.95385239234	3	1	0	FALSE	0	Experiment 1
O43399_S145	Delta_10h	Delta_10h.1	2137.11921705191	3	1	0	FALSE	0	Experiment 1
O43399_S145	Delta_10h	Delta_10h.3	274.48349731494	3	1	0	FALSE	0	Experiment 1
O43399_S145	Delta_24h	Delta_24h.1	120.434524242113	3	1	0	FALSE	0	Experiment 1
O43399_S145	Gamma_10h	Gamma_10h.1	671.639340655245	3	1	0	FALSE	0	Experiment 1
O43399_S145	Gamma_10h	Gamma_10h.2	901.088484857277	3	1	0	FALSE	0	Experiment 1
O43399_S145	Gamma_10h	Gamma_10h.3	2048.16473528768	3	1	0	FALSE	0	Experiment 1
O43399_S145	IC19_10h	IC19_10h.2	2293.90135566418	2	1	0	FALSE	0	Experiment 1
O43399_S145	IC19_10h	IC19_10h.3	1574.66147077867	2	1	0	FALSE	0	Experiment 1
O43399_S161	Alpha_10h	Alpha_10h.1	3721.35629595765	3	1	0	FALSE	0	Experiment 1
O43399_S161	Alpha_10h	Alpha_10h.2	4794.03536889094	3	1	0	FALSE	0	Experiment 1
O43399_S161	Alpha_10h	Alpha_10h.3	4434.04703559746	3	1	0	FALSE	0	Experiment 1
O43399_S161	Alpha_24h	Alpha_24h.1	8044.94693783582	3	1	0	FALSE	0	Experiment 1
O43399_S161	Alpha_24h	Alpha_24h.2	7550.77370765688	3	1	0	FALSE	0	Experiment 1
O43399_S161	Alpha_24h	Alpha_24h.3	6351.68715600407	3	1	0	FALSE	0	Experiment 1
O43399_S161	Beta_10h	Beta_10h.1	13017.0617275717	3	1	0	FALSE	0	Experiment 1
O43399_S161	Beta_10h	Beta_10h.2	14725.6243795793	3	1	0	FALSE	0	Experiment 1
O43399_S161	Beta_10h	Beta_10h.3	15131.1711140676	3	1	0	FALSE	0	Experiment 1
O43399_S161	Beta_24h	Beta_24h.1	3715.41675271022	3	1	0	FALSE	0	Experiment 1
O43399_S161	Beta_24h	Beta_24h.2	3174.10787586333	3	1	0	FALSE	0	Experiment 1
O43399_S161	Beta_24h	Beta_24h.3	5554.59988789821	3	1	0	FALSE	0	Experiment 1
O43399_S161	Delta_10h	Delta_10h.1	9783.06083226317	3	1	0	FALSE	0	Experiment 1
O43399_S161	Delta_10h	Delta_10h.2	9714.45909388664	3	1	0	FALSE	0	Experiment 1
O43399_S161	Delta_10h	Delta_10h.3	10319.0934784756	3	1	0	FALSE	0	Experiment 1
O43399_S161	Delta_24h	Delta_24h.1	10207.8658815973	3	1	0	FALSE	0	Experiment 1
O43399_S161	Delta_24h	Delta_24h.2	7729.14099422085	3	1	0	FALSE	0	Experiment 1
O43399_S161	Delta_24h	Delta_24h.3	10083.5555806328	3	1	0	FALSE	0	Experiment 1
O43399_S161	Gamma_10h	Gamma_10h.1	15028.7127119042	3	1	0	FALSE	0	Experiment 1
O43399_S161	Gamma_10h	Gamma_10h.2	13970.6158920745	3	1	0	FALSE	0	Experiment 1
O43399_S161	Gamma_10h	Gamma_10h.3	15472.6823109851	3	1	0	FALSE	0	Experiment 1
O43399_S161	Gamma_24h	Gamma_24h.1	3942.00940884703	3	1	0	FALSE	0	Experiment 1
O43399_S161	Gamma_24h	Gamma_24h.2	4456.94025288561	3	1	0	FALSE	0	Experiment 1
O43399_S161	Gamma_24h	Gamma_24h.3	4749.32477059129	3	1	0	FALSE	0	Experiment 1
O43399_S161	IC19_10h	IC19_10h.2	13891.4738052873	2	1	0	FALSE	0	Experiment 1
O43399_S161	IC19_10h	IC19_10h.3	11580.8125063491	2	1	0	FALSE	0	Experiment 1
O43399_S161	IC19_24h	IC19_24h.1	2245.68517322751	3	1	0	FALSE	0	Experiment 1
O43399_S161	IC19_24h	IC19_24h.2	6093.62447042118	3	1	0	FALSE	0	Experiment 1
O43399_S161	IC19_24h	IC19_24h.3	10247.5444894384	3	1	0	FALSE	0	Experiment 1
O43399_S161	Mock_10h	Mock_10h.1	11287.784041594	3	1	0	FALSE	0	Experiment 1
O43399_S161	Mock_10h	Mock_10h.2	10186.0566242622	3	1	0	FALSE	0	Experiment 1
O43399_S161	Mock_10h	Mock_10h.3	8082.34145272281	3	1	0	FALSE	0	Experiment 1
O43399_S161	Mock_24h	Mock_24h.1	9804.03803091305	3	1	0	FALSE	0	Experiment 1
O43399_S161	Mock_24h	Mock_24h.2	10906.5407891374	3	1	0	FALSE	0	Experiment 1
O43399_S161	Mock_24h	Mock_24h.3	9991.21776427316	3	1	0	FALSE	0	Experiment 1
O43399_S161	VIC_10h	VIC_10h.1	12550.2333134095	3	1	0	FALSE	0	Experiment 1
O43399_S161	VIC_10h	VIC_10h.2	9941.96024057545	3	1	0	FALSE	0	Experiment 1
O43399_S161	VIC_10h	VIC_10h.3	14000.0703376325	3	1	0	FALSE	0	Experiment 1
O43399_S161	VIC_24h	VIC_24h.1	9418.35195251628	3	1	0	FALSE	0	Experiment 1
O43399_S161	VIC_24h	VIC_24h.2	6587.232563609	3	1	0	FALSE	0	Experiment 1
O43399_S161	VIC_24h	VIC_24h.3	12183.9775831495	3	1	0	FALSE	0	Experiment 1
O43399_S166	Alpha_10h	Alpha_10h.1	3253.69288556932	15	4	0.2	FALSE	0	Experiment 1
O43399_S166	Alpha_10h	Alpha_10h.2	3309.79601756015	15	5	0	FALSE	0	Experiment 1
O43399_S166	Alpha_10h	Alpha_10h.3	5866.42827957568	15	5	0	FALSE	0	Experiment 1
O43399_S166	Alpha_24h	Alpha_24h.1	6942.60604567043	15	4	0.2	FALSE	0	Experiment 1
O43399_S166	Alpha_24h	Alpha_24h.2	7940.5201007309	15	4	0.2	FALSE	0	Experiment 1
O43399_S166	Alpha_24h	Alpha_24h.3	6191.53589987761	15	4	0.2	FALSE	0	Experiment 1
O43399_S166	Beta_10h	Beta_10h.1	6204.73620935407	15	4	0.2	FALSE	0	Experiment 1
O43399_S166	Beta_10h	Beta_10h.2	8088.56355916038	15	5	0	FALSE	0	Experiment 1
O43399_S166	Beta_10h	Beta_10h.3	1963.98732486233	15	5	0	FALSE	0	Experiment 1
O43399_S166	Beta_24h	Beta_24h.1	15001.3651047291	15	4	0.2	FALSE	0	Experiment 1
O43399_S166	Beta_24h	Beta_24h.2	14802.6487465917	15	5	0	FALSE	0	Experiment 1
O43399_S166	Beta_24h	Beta_24h.3	13253.8516064766	15	5	0	FALSE	0	Experiment 1
O43399_S166	Delta_10h	Delta_10h.1	6443.47293973405	15	4	0.2	FALSE	0	Experiment 1
O43399_S166	Delta_10h	Delta_10h.2	2943.90935619152	15	4	0.2	FALSE	0	Experiment 1
O43399_S166	Delta_10h	Delta_10h.3	5440.04453365272	15	4	0.2	FALSE	0	Experiment 1
O43399_S166	Delta_24h	Delta_24h.1	4754.38082935114	15	5	0	FALSE	0	Experiment 1
O43399_S166	Delta_24h	Delta_24h.2	2190.76923116379	15	4	0.2	FALSE	0	Experiment 1
O43399_S166	Delta_24h	Delta_24h.3	7118.76498716898	15	4	0.2	FALSE	0	Experiment 1
O43399_S166	Gamma_10h	Gamma_10h.1	8165.73004298215	15	4	0.2	FALSE	0	Experiment 1
O43399_S166	Gamma_10h	Gamma_10h.2	10674.5579370243	15	5	0	FALSE	0	Experiment 1
O43399_S166	Gamma_10h	Gamma_10h.3	7729.47028508947	15	5	0	FALSE	0	Experiment 1
O43399_S166	Gamma_24h	Gamma_24h.1	7616.66696867914	15	5	0	FALSE	0	Experiment 1
O43399_S166	Gamma_24h	Gamma_24h.2	12562.4928997817	15	5	0	FALSE	0	Experiment 1
O43399_S166	Gamma_24h	Gamma_24h.3	10366.436467116	15	5	0	FALSE	0	Experiment 1
O43399_S166	IC19_10h	IC19_10h.2	5773.92969435555	10	4	0.2	FALSE	0	Experiment 1
O43399_S166	IC19_10h	IC19_10h.3	6905.57602693568	10	4	0.2	FALSE	0	Experiment 1
O43399_S166	IC19_24h	IC19_24h.1	5646.29939482314	15	4	0.2	FALSE	0	Experiment 1
O43399_S166	IC19_24h	IC19_24h.2	5743.8673416164	15	5	0	FALSE	0	Experiment 1
O43399_S166	IC19_24h	IC19_24h.3	8968.61626603107	15	4	0.2	FALSE	0	Experiment 1
O43399_S166	Mock_10h	Mock_10h.1	10750.7399302449	15	5	0	FALSE	0	Experiment 1
O43399_S166	Mock_10h	Mock_10h.2	7857.32679343588	15	4	0.2	FALSE	0	Experiment 1
O43399_S166	Mock_10h	Mock_10h.3	6064.3128736612	15	4	0.2	FALSE	0	Experiment 1
O43399_S166	Mock_24h	Mock_24h.1	4622.07709871669	15	4	0.2	FALSE	0	Experiment 1
O43399_S166	Mock_24h	Mock_24h.2	10818.3131271044	15	4	0.2	FALSE	0	Experiment 1
O43399_S166	Mock_24h	Mock_24h.3	8328.15622258955	15	4	0.2	FALSE	0	Experiment 1
O43399_S166	VIC_10h	VIC_10h.1	7302.21166754059	15	5	0	FALSE	0	Experiment 1
O43399_S166	VIC_10h	VIC_10h.2	5281.5695990287	15	4	0.2	FALSE	0	Experiment 1
O43399_S166	VIC_10h	VIC_10h.3	7614.23539699535	15	4	0.2	FALSE	0	Experiment 1
O43399_S166	VIC_24h	VIC_24h.1	7049.6159202888	15	4	0.2	FALSE	0	Experiment 1
O43399_S166	VIC_24h	VIC_24h.2	6069.67227890631	15	4	0.2	FALSE	0	Experiment 1
O43399_S166	VIC_24h	VIC_24h.3	5031.32044419313	15	4	0.2	FALSE	0	Experiment 1
O43399_S192	Alpha_10h	Alpha_10h.1	3513.98077756916	3	1	0	FALSE	0	Experiment 1
O43399_S192	Alpha_10h	Alpha_10h.2	18797.5117682746	3	1	0	FALSE	0	Experiment 1
O43399_S192	Alpha_10h	Alpha_10h.3	5537.36181890345	3	1	0	FALSE	0	Experiment 1
O43399_S192	Alpha_24h	Alpha_24h.1	14307.5640040304	3	1	0	FALSE	0	Experiment 1
O43399_S192	Alpha_24h	Alpha_24h.2	10915.4634152077	3	1	0	FALSE	0	Experiment 1
O43399_S192	Alpha_24h	Alpha_24h.3	6810.40789979945	3	1	0	FALSE	0	Experiment 1
O43399_S192	Beta_10h	Beta_10h.1	39230.9146165447	3	1	0	FALSE	0	Experiment 1
O43399_S192	Beta_10h	Beta_10h.2	3379.38593562644	3	1	0	FALSE	0	Experiment 1
O43399_S192	Beta_10h	Beta_10h.3	852.574568888664	3	1	0	FALSE	0	Experiment 1
O43399_S192	Beta_24h	Beta_24h.1	4711.48773825793	3	1	0	FALSE	0	Experiment 1
O43399_S192	Beta_24h	Beta_24h.2	15789.0908576521	3	1	0	FALSE	0	Experiment 1
O43399_S192	Beta_24h	Beta_24h.3	4585.17453371594	3	1	0	FALSE	0	Experiment 1
O43399_S192	Delta_10h	Delta_10h.1	9916.85250677128	3	1	0	FALSE	0	Experiment 1
O43399_S192	Delta_10h	Delta_10h.2	8217.88067354645	3	1	0	FALSE	0	Experiment 1
O43399_S192	Delta_10h	Delta_10h.3	4868.59065419229	3	1	0	FALSE	0	Experiment 1
O43399_S192	Delta_24h	Delta_24h.1	20250.9105720551	3	1	0	FALSE	0	Experiment 1
O43399_S192	Delta_24h	Delta_24h.2	35651.7412947335	3	1	0	FALSE	0	Experiment 1
O43399_S192	Delta_24h	Delta_24h.3	16700.7996022326	3	1	0	FALSE	0	Experiment 1
O43399_S192	Gamma_10h	Gamma_10h.1	1695.37359847726	3	1	0	FALSE	0	Experiment 1
O43399_S192	Gamma_10h	Gamma_10h.2	950.556556698647	3	1	0	FALSE	0	Experiment 1
O43399_S192	Gamma_10h	Gamma_10h.3	1187.67927734907	3	1	0	FALSE	0	Experiment 1
O43399_S192	Gamma_24h	Gamma_24h.1	30044.0373318212	3	1	0	FALSE	0	Experiment 1
O43399_S192	Gamma_24h	Gamma_24h.2	10544.4759341025	3	1	0	FALSE	0	Experiment 1
O43399_S192	Gamma_24h	Gamma_24h.3	7077.18107980005	3	1	0	FALSE	0	Experiment 1
O43399_S192	IC19_10h	IC19_10h.2	3154.14470216752	2	1	0	FALSE	0	Experiment 1
O43399_S192	IC19_10h	IC19_10h.3	2037.36128810574	2	1	0	FALSE	0	Experiment 1
O43399_S192	IC19_24h	IC19_24h.1	14248.6358353901	3	1	0	FALSE	0	Experiment 1
O43399_S192	IC19_24h	IC19_24h.2	9164.88145837481	3	1	0	FALSE	0	Experiment 1
O43399_S192	IC19_24h	IC19_24h.3	11201.224148921	3	1	0	FALSE	0	Experiment 1
O43399_S192	Mock_10h	Mock_10h.1	8995.51821054367	3	1	0	FALSE	0	Experiment 1
O43399_S192	Mock_10h	Mock_10h.2	8174.43017102988	3	1	0	FALSE	0	Experiment 1
O43399_S192	Mock_10h	Mock_10h.3	18475.8542377036	3	1	0	FALSE	0	Experiment 1
O43399_S192	Mock_24h	Mock_24h.1	1014.68358487032	3	1	0	FALSE	0	Experiment 1
O43399_S192	Mock_24h	Mock_24h.2	6324.11787789105	3	1	0	FALSE	0	Experiment 1
O43399_S192	Mock_24h	Mock_24h.3	718.127652174306	3	1	0	FALSE	0	Experiment 1
O43399_S192	VIC_10h	VIC_10h.1	18681.8417418444	3	1	0	FALSE	0	Experiment 1
O43399_S192	VIC_10h	VIC_10h.2	14596.3399458176	3	1	0	FALSE	0	Experiment 1
O43399_S192	VIC_10h	VIC_10h.3	7243.19892038415	3	1	0	FALSE	0	Experiment 1
O43399_S192	VIC_24h	VIC_24h.1	10616.8655515281	3	1	0	FALSE	0	Experiment 1
O43399_S192	VIC_24h	VIC_24h.2	4948.60914031474	3	1	0	FALSE	0	Experiment 1
O43399_S192	VIC_24h	VIC_24h.3	11537.3856042332	3	1	0	FALSE	0	Experiment 1
O43399_S195	Alpha_10h	Alpha_10h.1	18647.7277733093	3	1	0	FALSE	0	Experiment 1
O43399_S195	Alpha_10h	Alpha_10h.2	9776.98189924002	3	1	0	FALSE	0	Experiment 1
O43399_S195	Alpha_10h	Alpha_10h.3	12389.8106931605	3	1	0	FALSE	0	Experiment 1
O43399_S195	Alpha_24h	Alpha_24h.1	15118.2607699546	3	1	0	FALSE	0	Experiment 1
O43399_S195	Alpha_24h	Alpha_24h.2	16590.9370140085	3	1	0	FALSE	0	Experiment 1
O43399_S195	Alpha_24h	Alpha_24h.3	10243.1981208723	3	1	0	FALSE	0	Experiment 1
O43399_S195	Beta_10h	Beta_10h.1	1455.77347309127	3	1	0	FALSE	0	Experiment 1
O43399_S195	Beta_10h	Beta_10h.2	1798.79196611918	3	1	0	FALSE	0	Experiment 1
O43399_S195	Beta_10h	Beta_10h.3	14871.661080575	3	1	0	FALSE	0	Experiment 1
O43399_S195	Beta_24h	Beta_24h.1	7161.95475596378	3	1	0	FALSE	0	Experiment 1
O43399_S195	Beta_24h	Beta_24h.2	16582.4095809799	3	1	0	FALSE	0	Experiment 1
O43399_S195	Beta_24h	Beta_24h.3	540.039462007658	3	1	0	FALSE	0	Experiment 1
O43399_S195	Delta_10h	Delta_10h.1	3533.13315896085	3	1	0	FALSE	0	Experiment 1
O43399_S195	Delta_10h	Delta_10h.2	19693.3955747103	3	1	0	FALSE	0	Experiment 1
O43399_S195	Delta_10h	Delta_10h.3	4980.36779565147	3	1	0	FALSE	0	Experiment 1
O43399_S195	Delta_24h	Delta_24h.1	22918.5548912479	3	1	0	FALSE	0	Experiment 1
O43399_S195	Delta_24h	Delta_24h.2	12194.9793038138	3	1	0	FALSE	0	Experiment 1
O43399_S195	Delta_24h	Delta_24h.3	30812.2726031091	3	1	0	FALSE	0	Experiment 1
O43399_S195	Gamma_10h	Gamma_10h.1	11753.7826812094	3	1	0	FALSE	0	Experiment 1
O43399_S195	Gamma_10h	Gamma_10h.2	6163.29197498285	3	1	0	FALSE	0	Experiment 1
O43399_S195	Gamma_10h	Gamma_10h.3	14641.0949543219	3	1	0	FALSE	0	Experiment 1
O43399_S195	Gamma_24h	Gamma_24h.1	6747.42772523544	3	1	0	FALSE	0	Experiment 1
O43399_S195	Gamma_24h	Gamma_24h.2	12024.4763127162	3	1	0	FALSE	0	Experiment 1
O43399_S195	Gamma_24h	Gamma_24h.3	9341.14423564917	3	1	0	FALSE	0	Experiment 1
O43399_S195	IC19_10h	IC19_10h.2	12594.234776394	2	1	0	FALSE	0	Experiment 1
O43399_S195	IC19_10h	IC19_10h.3	9830.22758463026	2	1	0	FALSE	0	Experiment 1
O43399_S195	IC19_24h	IC19_24h.1	22707.2314762409	3	1	0	FALSE	0	Experiment 1
O43399_S195	IC19_24h	IC19_24h.2	9322.19738954925	3	1	0	FALSE	0	Experiment 1
O43399_S195	IC19_24h	IC19_24h.3	13069.0144787243	3	1	0	FALSE	0	Experiment 1
O43399_S195	Mock_10h	Mock_10h.1	6816.38110937924	3	1	0	FALSE	0	Experiment 1
O43399_S195	Mock_10h	Mock_10h.2	21197.8851579726	3	1	0	FALSE	0	Experiment 1
O43399_S195	Mock_10h	Mock_10h.3	27195.3411981587	3	1	0	FALSE	0	Experiment 1
O43399_S195	Mock_24h	Mock_24h.1	11055.064936199	3	1	0	FALSE	0	Experiment 1
O43399_S195	Mock_24h	Mock_24h.2	1639.37178493825	3	1	0	FALSE	0	Experiment 1
O43399_S195	VIC_10h	VIC_10h.1	2398.62326697599	3	1	0	FALSE	0	Experiment 1
O43399_S195	VIC_10h	VIC_10h.2	14899.3017823498	3	1	0	FALSE	0	Experiment 1
O43399_S195	VIC_10h	VIC_10h.3	19857.0484802229	3	1	0	FALSE	0	Experiment 1
O43399_S195	VIC_24h	VIC_24h.1	7010.53919224353	3	1	0	FALSE	0	Experiment 1
O43399_S195	VIC_24h	VIC_24h.2	6450.06563427803	3	1	0	FALSE	0	Experiment 1
O43399_S195	VIC_24h	VIC_24h.3	14064.8070437232	3	1	0	FALSE	0	Experiment 1
O43399_S201	Alpha_10h	Alpha_10h.1	9730.54052617181	3	1	0	FALSE	0	Experiment 1
O43399_S201	Alpha_10h	Alpha_10h.3	3757.15183434793	3	1	0	FALSE	0	Experiment 1
O43399_S201	Alpha_24h	Alpha_24h.1	13174.2513327978	3	1	0	FALSE	0	Experiment 1
O43399_S201	Alpha_24h	Alpha_24h.2	11311.5174764031	3	1	0	FALSE	0	Experiment 1
O43399_S201	Alpha_24h	Alpha_24h.3	5805.77088528998	3	1	0	FALSE	0	Experiment 1
O43399_S201	Beta_10h	Beta_10h.1	519.677181347949	3	1	0	FALSE	0	Experiment 1
O43399_S201	Beta_10h	Beta_10h.2	1313.02110541783	3	1	0	FALSE	0	Experiment 1
O43399_S201	Beta_10h	Beta_10h.3	4207.32976515376	3	1	0	FALSE	0	Experiment 1
O43399_S201	Beta_24h	Beta_24h.1	4054.46736233414	3	1	0	FALSE	0	Experiment 1
O43399_S201	Beta_24h	Beta_24h.2	10798.5086282383	3	1	0	FALSE	0	Experiment 1
O43399_S201	Beta_24h	Beta_24h.3	610.281461626873	3	1	0	FALSE	0	Experiment 1
O43399_S201	Delta_10h	Delta_10h.1	4349.82189780333	3	1	0	FALSE	0	Experiment 1
O43399_S201	Delta_10h	Delta_10h.2	1074.43047934597	3	1	0	FALSE	0	Experiment 1
O43399_S201	Delta_10h	Delta_10h.3	4457.35279195701	3	1	0	FALSE	0	Experiment 1
O43399_S201	Delta_24h	Delta_24h.1	20105.2032259556	3	1	0	FALSE	0	Experiment 1
O43399_S201	Delta_24h	Delta_24h.2	6911.91294558781	3	1	0	FALSE	0	Experiment 1
O43399_S201	Delta_24h	Delta_24h.3	18828.5331037161	3	1	0	FALSE	0	Experiment 1
O43399_S201	Gamma_10h	Gamma_10h.1	1294.14105462166	3	1	0	FALSE	0	Experiment 1
O43399_S201	Gamma_10h	Gamma_10h.2	347.227212608982	3	1	0	FALSE	0	Experiment 1
O43399_S201	Gamma_10h	Gamma_10h.3	386.582982563936	3	1	0	FALSE	0	Experiment 1
O43399_S201	Gamma_24h	Gamma_24h.1	327.428752941071	3	1	0	FALSE	0	Experiment 1
O43399_S201	Gamma_24h	Gamma_24h.2	10552.4423960154	3	1	0	FALSE	0	Experiment 1
O43399_S201	Gamma_24h	Gamma_24h.3	10599.7263238408	3	1	0	FALSE	0	Experiment 1
O43399_S201	IC19_10h	IC19_10h.2	2727.22907394076	2	1	0	FALSE	0	Experiment 1
O43399_S201	IC19_10h	IC19_10h.3	1844.71923872882	2	1	0	FALSE	0	Experiment 1
O43399_S201	IC19_24h	IC19_24h.1	14521.0344546725	3	1	0	FALSE	0	Experiment 1
O43399_S201	IC19_24h	IC19_24h.2	8858.34604042385	3	1	0	FALSE	0	Experiment 1
O43399_S201	IC19_24h	IC19_24h.3	8968.73319539024	3	1	0	FALSE	0	Experiment 1
O43399_S201	Mock_10h	Mock_10h.1	16377.7811187929	3	1	0	FALSE	0	Experiment 1
O43399_S201	Mock_10h	Mock_10h.2	1049.16280331502	3	1	0	FALSE	0	Experiment 1
O43399_S201	Mock_10h	Mock_10h.3	16344.9935081348	3	1	0	FALSE	0	Experiment 1
O43399_S201	Mock_24h	Mock_24h.1	1014.66565787741	3	1	0	FALSE	0	Experiment 1
O43399_S201	Mock_24h	Mock_24h.2	677.153972196051	3	1	0	FALSE	0	Experiment 1
O43399_S201	Mock_24h	Mock_24h.3	880.279917197103	3	1	0	FALSE	0	Experiment 1
O43399_S201	VIC_10h	VIC_10h.1	771.04403620639	3	1	0	FALSE	0	Experiment 1
O43399_S201	VIC_10h	VIC_10h.2	145.081369531528	3	1	0	FALSE	0	Experiment 1
O43399_S201	VIC_10h	VIC_10h.3	4491.44483769349	3	1	0	FALSE	0	Experiment 1
O43399_S201	VIC_24h	VIC_24h.1	8788.62231686847	3	1	0	FALSE	0	Experiment 1
O43399_S201	VIC_24h	VIC_24h.2	5299.12288682333	3	1	0	FALSE	0	Experiment 1
O43399_S201	VIC_24h	VIC_24h.3	9624.39189238612	3	1	0	FALSE	0	Experiment 1
O43399_S21	Alpha_10h	Alpha_10h.1	16480.8254055687	6	2	0	FALSE	0	Experiment 1
O43399_S21	Alpha_10h	Alpha_10h.2	32064.644489007	6	2	0	FALSE	0	Experiment 1
O43399_S21	Alpha_10h	Alpha_10h.3	77561.1415927758	6	2	0	FALSE	0	Experiment 1
O43399_S21	Alpha_24h	Alpha_24h.1	31284.681261341	6	2	0	FALSE	0	Experiment 1
O43399_S21	Alpha_24h	Alpha_24h.2	53542.7192491056	6	2	0	FALSE	0	Experiment 1
O43399_S21	Alpha_24h	Alpha_24h.3	26173.8737992091	6	2	0	FALSE	0	Experiment 1
O43399_S21	Beta_10h	Beta_10h.1	93985.6288732678	6	2	0	FALSE	0	Experiment 1
O43399_S21	Beta_10h	Beta_10h.2	43967.1775838392	6	2	0	FALSE	0	Experiment 1
O43399_S21	Beta_10h	Beta_10h.3	64836.5754693103	6	2	0	FALSE	0	Experiment 1
O43399_S21	Beta_24h	Beta_24h.1	21812.9157398337	6	2	0	FALSE	0	Experiment 1
O43399_S21	Beta_24h	Beta_24h.2	72854.5280562281	6	2	0	FALSE	0	Experiment 1
O43399_S21	Beta_24h	Beta_24h.3	20495.2228328521	6	2	0	FALSE	0	Experiment 1
O43399_S21	Delta_10h	Delta_10h.1	68241.5501734629	6	2	0	FALSE	0	Experiment 1
O43399_S21	Delta_10h	Delta_10h.2	56929.7727311976	6	2	0	FALSE	0	Experiment 1
O43399_S21	Delta_10h	Delta_10h.3	46833.9747831044	6	2	0	FALSE	0	Experiment 1
O43399_S21	Delta_24h	Delta_24h.1	50441.752922358	6	2	0	FALSE	0	Experiment 1
O43399_S21	Delta_24h	Delta_24h.2	40005.2475545716	6	2	0	FALSE	0	Experiment 1
O43399_S21	Delta_24h	Delta_24h.3	56235.8045616639	6	2	0	FALSE	0	Experiment 1
O43399_S21	Gamma_10h	Gamma_10h.1	33872.6923312514	6	2	0	FALSE	0	Experiment 1
O43399_S21	Gamma_10h	Gamma_10h.2	79602.2784074821	6	2	0	FALSE	0	Experiment 1
O43399_S21	Gamma_10h	Gamma_10h.3	54512.3795709274	6	2	0	FALSE	0	Experiment 1
O43399_S21	Gamma_24h	Gamma_24h.1	46150.9416446127	6	1	0.5	TRUE	0	Experiment 1
O43399_S21	Gamma_24h	Gamma_24h.2	66075.4040019963	6	2	0	FALSE	0	Experiment 1
O43399_S21	Gamma_24h	Gamma_24h.3	57924.9450597053	6	2	0	FALSE	0	Experiment 1
O43399_S21	IC19_10h	IC19_10h.2	46062.6380420707	4	2	0	FALSE	0	Experiment 1
O43399_S21	IC19_10h	IC19_10h.3	59476.7580282028	4	2	0	FALSE	0	Experiment 1
O43399_S21	IC19_24h	IC19_24h.1	33603.6656435058	6	2	0	FALSE	0	Experiment 1
O43399_S21	IC19_24h	IC19_24h.2	23291.7672458799	6	2	0	FALSE	0	Experiment 1
O43399_S21	IC19_24h	IC19_24h.3	20881.367316379	6	2	0	FALSE	0	Experiment 1
O43399_S21	Mock_10h	Mock_10h.1	79589.5175955284	6	2	0	FALSE	0	Experiment 1
O43399_S21	Mock_10h	Mock_10h.2	39168.1380418777	6	2	0	FALSE	0	Experiment 1
O43399_S21	Mock_10h	Mock_10h.3	48505.2932246589	6	2	0	FALSE	0	Experiment 1
O43399_S21	Mock_24h	Mock_24h.1	83204.6834712934	6	2	0	FALSE	0	Experiment 1
O43399_S21	Mock_24h	Mock_24h.2	88876.8376687161	6	2	0	FALSE	0	Experiment 1
O43399_S21	Mock_24h	Mock_24h.3	96597.4667315657	6	2	0	FALSE	0	Experiment 1
O43399_S21	VIC_10h	VIC_10h.1	56284.5546480463	6	2	0	FALSE	0	Experiment 1
O43399_S21	VIC_10h	VIC_10h.2	73570.4821341965	6	2	0	FALSE	0	Experiment 1
O43399_S21	VIC_10h	VIC_10h.3	78850.3740255745	6	2	0	FALSE	0	Experiment 1
O43399_S21	VIC_24h	VIC_24h.1	34878.7048493128	6	2	0	FALSE	0	Experiment 1
O43399_S21	VIC_24h	VIC_24h.2	36758.1154123394	6	2	0	FALSE	0	Experiment 1
O43399_S21	VIC_24h	VIC_24h.3	47420.5095559606	6	2	0	FALSE	0	Experiment 1
O43399_S3	Alpha_10h	Alpha_10h.3	349.011049258821	3	1	0	FALSE	0	Experiment 1
O43399_S3	Alpha_24h	Alpha_24h.1	909.187909852874	3	1	0	FALSE	0	Experiment 1
O43399_S3	Beta_10h	Beta_10h.3	929.348043913352	3	1	0	FALSE	0	Experiment 1
O43399_S3	Beta_24h	Beta_24h.1	1858.50741594744	3	1	0	FALSE	0	Experiment 1
O43399_S3	Beta_24h	Beta_24h.2	1572.2067394572	3	1	0	FALSE	0	Experiment 1
O43399_S3	Beta_24h	Beta_24h.3	5162.76349859468	3	1	0	FALSE	0	Experiment 1
O43399_S3	Delta_10h	Delta_10h.1	858.163420166831	3	1	0	FALSE	0	Experiment 1
O43399_S3	Delta_10h	Delta_10h.3	12456.6753010779	3	1	0	FALSE	0	Experiment 1
O43399_S3	Gamma_10h	Gamma_10h.1	1649.78382560068	3	1	0	FALSE	0	Experiment 1
O43399_S3	Gamma_24h	Gamma_24h.1	5710.04652059012	3	1	0	FALSE	0	Experiment 1
O43399_S3	Gamma_24h	Gamma_24h.2	1683.1066112807	3	1	0	FALSE	0	Experiment 1
O43399_S3	Gamma_24h	Gamma_24h.3	4699.36165506992	3	1	0	FALSE	0	Experiment 1
O43399_S3	Mock_10h	Mock_10h.1	123.651822238806	3	1	0	FALSE	0	Experiment 1
O43399_S3	Mock_10h	Mock_10h.2	265.154143534532	3	1	0	FALSE	0	Experiment 1
O43399_S3	Mock_24h	Mock_24h.1	298.184923989703	3	1	0	FALSE	0	Experiment 1
O43399_S3	VIC_10h	VIC_10h.1	2880.73097306756	3	1	0	FALSE	0	Experiment 1
O43399_S3	VIC_10h	VIC_10h.2	430.851656309516	3	1	0	FALSE	0	Experiment 1
O43399_S3	VIC_24h	VIC_24h.3	6450.22262619187	3	1	0	FALSE	0	Experiment 1
O43399_S96	Alpha_10h	Alpha_10h.1	3950.82053313723	3	1	0	FALSE	0	Experiment 1
O43399_S96	Alpha_10h	Alpha_10h.2	738.346948430267	3	1	0	FALSE	0	Experiment 1
O43399_S96	Alpha_10h	Alpha_10h.3	2011.13614552355	3	1	0	FALSE	0	Experiment 1
O43399_S96	Alpha_24h	Alpha_24h.1	827.65543206399	3	1	0	FALSE	0	Experiment 1
O43399_S96	Alpha_24h	Alpha_24h.2	378.965060516496	3	1	0	FALSE	0	Experiment 1
O43399_S96	Alpha_24h	Alpha_24h.3	759.234981875137	3	1	0	FALSE	0	Experiment 1
O43399_S96	Beta_10h	Beta_10h.1	2329.25026274152	3	1	0	FALSE	0	Experiment 1
O43399_S96	Beta_10h	Beta_10h.2	3258.26283634627	3	1	0	FALSE	0	Experiment 1
O43399_S96	Beta_10h	Beta_10h.3	5996.93945343951	3	1	0	FALSE	0	Experiment 1
O43399_S96	Beta_24h	Beta_24h.1	1584.49778840752	3	1	0	FALSE	0	Experiment 1
O43399_S96	Beta_24h	Beta_24h.2	1835.61431178413	3	1	0	FALSE	0	Experiment 1
O43399_S96	Beta_24h	Beta_24h.3	3709.83956799432	3	1	0	FALSE	0	Experiment 1
O43399_S96	Delta_10h	Delta_10h.1	6324.86767356297	3	1	0	FALSE	0	Experiment 1
O43399_S96	Delta_10h	Delta_10h.2	527.562801875906	3	1	0	FALSE	0	Experiment 1
O43399_S96	Delta_24h	Delta_24h.1	1787.67666160521	3	1	0	FALSE	0	Experiment 1
O43399_S96	Delta_24h	Delta_24h.2	1592.19453939576	3	1	0	FALSE	0	Experiment 1
O43399_S96	Delta_24h	Delta_24h.3	11201.737035622	3	1	0	FALSE	0	Experiment 1
O43399_S96	Gamma_10h	Gamma_10h.1	4613.05327718318	3	1	0	FALSE	0	Experiment 1
O43399_S96	Gamma_10h	Gamma_10h.2	4744.80410959055	3	1	0	FALSE	0	Experiment 1
O43399_S96	Gamma_10h	Gamma_10h.3	3771.41528650335	3	1	0	FALSE	0	Experiment 1
O43399_S96	Gamma_24h	Gamma_24h.1	189.151860628607	3	1	0	FALSE	0	Experiment 1
O43399_S96	Gamma_24h	Gamma_24h.2	185.254329309431	3	1	0	FALSE	0	Experiment 1
O43399_S96	Gamma_24h	Gamma_24h.3	4608.42338871479	3	1	0	FALSE	0	Experiment 1
O43399_S96	IC19_10h	IC19_10h.2	3243.86213522801	2	1	0	FALSE	0	Experiment 1
O43399_S96	IC19_24h	IC19_24h.1	1242.17051790632	3	1	0	FALSE	0	Experiment 1
O43399_S96	IC19_24h	IC19_24h.2	1220.71165224931	3	1	0	FALSE	0	Experiment 1
O43399_S96	IC19_24h	IC19_24h.3	2472.73832047576	3	1	0	FALSE	0	Experiment 1
O43399_S96	Mock_10h	Mock_10h.1	2726.99650533422	3	1	0	FALSE	0	Experiment 1
O43399_S96	Mock_10h	Mock_10h.2	2831.63441561785	3	1	0	FALSE	0	Experiment 1
O43399_S96	Mock_10h	Mock_10h.3	2663.89215485253	3	1	0	FALSE	0	Experiment 1
O43399_S96	Mock_24h	Mock_24h.1	5116.65167719577	3	1	0	FALSE	0	Experiment 1
O43399_S96	Mock_24h	Mock_24h.2	1002.86242291307	3	1	0	FALSE	0	Experiment 1
O43399_S96	Mock_24h	Mock_24h.3	3006.41255340021	3	1	0	FALSE	0	Experiment 1
O43399_S96	VIC_10h	VIC_10h.1	3597.39404070614	3	1	0	FALSE	0	Experiment 1
O43399_S96	VIC_10h	VIC_10h.2	3080.34784239033	3	1	0	FALSE	0	Experiment 1
O43399_S96	VIC_10h	VIC_10h.3	4682.84440671114	3	1	0	FALSE	0	Experiment 1
O43399_S96	VIC_24h	VIC_24h.1	2386.36121507195	3	1	0	FALSE	0	Experiment 1
O43399_S96	VIC_24h	VIC_24h.2	4668.88076541432	3	1	0	FALSE	0	Experiment 1
O43399_S96	VIC_24h	VIC_24h.3	3657.48709359043	3	1	0	FALSE	0	Experiment 1
O43399_T146	Alpha_10h	Alpha_10h.1	4219.73456199763	3	1	0	FALSE	0	Experiment 1
O43399_T146	Alpha_10h	Alpha_10h.3	5725.06913041029	3	1	0	FALSE	0	Experiment 1
O43399_T146	Alpha_24h	Alpha_24h.1	1727.54877480787	3	1	0	FALSE	0	Experiment 1
O43399_T146	Alpha_24h	Alpha_24h.2	907.923668840454	3	1	0	FALSE	0	Experiment 1
O43399_T146	Alpha_24h	Alpha_24h.3	929.546916011143	3	1	0	FALSE	0	Experiment 1
O43399_T146	Beta_10h	Beta_10h.1	4122.77182351621	3	1	0	FALSE	0	Experiment 1
O43399_T146	Beta_10h	Beta_10h.2	8528.33961958456	3	1	0	FALSE	0	Experiment 1
O43399_T146	Beta_10h	Beta_10h.3	6749.43895351559	3	1	0	FALSE	0	Experiment 1
O43399_T146	Beta_24h	Beta_24h.1	1569.37786451414	3	1	0	FALSE	0	Experiment 1
O43399_T146	Beta_24h	Beta_24h.2	2479.15904441384	3	1	0	FALSE	0	Experiment 1
O43399_T146	Beta_24h	Beta_24h.3	1164.93707854914	3	1	0	FALSE	0	Experiment 1
O43399_T146	Delta_10h	Delta_10h.1	11160.6001697367	3	1	0	FALSE	0	Experiment 1
O43399_T146	Delta_10h	Delta_10h.2	9810.48699543251	3	1	0	FALSE	0	Experiment 1
O43399_T146	Delta_10h	Delta_10h.3	4501.39409293733	3	1	0	FALSE	0	Experiment 1
O43399_T146	Delta_24h	Delta_24h.1	2855.64337019315	3	1	0	FALSE	0	Experiment 1
O43399_T146	Delta_24h	Delta_24h.3	2763.92328351362	3	1	0	FALSE	0	Experiment 1
O43399_T146	Gamma_10h	Gamma_10h.1	5873.71739353014	3	1	0	FALSE	0	Experiment 1
O43399_T146	Gamma_10h	Gamma_10h.2	7154.47214342878	3	1	0	FALSE	0	Experiment 1
O43399_T146	Gamma_10h	Gamma_10h.3	9692.01226979178	3	1	0	FALSE	0	Experiment 1
O43399_T146	Gamma_24h	Gamma_24h.1	521.983780465948	3	1	0	FALSE	0	Experiment 1
O43399_T146	Gamma_24h	Gamma_24h.2	947.917295784412	3	1	0	FALSE	0	Experiment 1
O43399_T146	Gamma_24h	Gamma_24h.3	487.11076113438	3	1	0	FALSE	0	Experiment 1
O43399_T146	IC19_10h	IC19_10h.2	9301.86091890679	2	1	0	FALSE	0	Experiment 1
O43399_T146	IC19_10h	IC19_10h.3	4370.28196932871	2	1	0	FALSE	0	Experiment 1
O43399_T146	IC19_24h	IC19_24h.3	483.08353137038	3	1	0	FALSE	0	Experiment 1
O43399_T146	Mock_10h	Mock_10h.1	6105.81093905628	3	1	0	FALSE	0	Experiment 1
O43399_T146	Mock_10h	Mock_10h.2	4696.12434590356	3	1	0	FALSE	0	Experiment 1
O43399_T146	Mock_10h	Mock_10h.3	1569.0155229944	3	1	0	FALSE	0	Experiment 1
O43399_T146	Mock_24h	Mock_24h.1	3167.81817849194	3	1	0	FALSE	0	Experiment 1
O43399_T146	Mock_24h	Mock_24h.2	5195.91286871	3	1	0	FALSE	0	Experiment 1
O43399_T146	Mock_24h	Mock_24h.3	4097.19101940818	3	1	0	FALSE	0	Experiment 1
O43399_T146	VIC_10h	VIC_10h.1	5157.59547863674	3	1	0	FALSE	0	Experiment 1
O43399_T146	VIC_10h	VIC_10h.2	3201.78060657603	3	1	0	FALSE	0	Experiment 1
O43399_T146	VIC_10h	VIC_10h.3	2687.26687680695	3	1	0	FALSE	0	Experiment 1
O43399_T146	VIC_24h	VIC_24h.1	2050.74911690281	3	1	0	FALSE	0	Experiment 1
O43399_T146	VIC_24h	VIC_24h.2	551.837004267659	3	1	0	FALSE	0	Experiment 1
O43399_T146	VIC_24h	VIC_24h.3	585.699229316359	3	1	0	FALSE	0	Experiment 1
O43399_T23	Alpha_10h	Alpha_10h.1	12216.8166447644	3	1	0	FALSE	0	Experiment 1
O43399_T23	Alpha_10h	Alpha_10h.2	18662.1751282592	3	1	0	FALSE	0	Experiment 1
O43399_T23	Alpha_10h	Alpha_10h.3	40385.8125481613	3	1	0	FALSE	0	Experiment 1
O43399_T23	Alpha_24h	Alpha_24h.1	15477.7249541425	3	1	0	FALSE	0	Experiment 1
O43399_T23	Alpha_24h	Alpha_24h.2	15114.1651236346	3	1	0	FALSE	0	Experiment 1
O43399_T23	Alpha_24h	Alpha_24h.3	6263.61029007684	3	1	0	FALSE	0	Experiment 1
O43399_T23	Beta_10h	Beta_10h.1	61531.6663726688	3	1	0	FALSE	0	Experiment 1
O43399_T23	Beta_10h	Beta_10h.2	35385.7055669421	3	1	0	FALSE	0	Experiment 1
O43399_T23	Beta_10h	Beta_10h.3	23945.1221649023	3	1	0	FALSE	0	Experiment 1
O43399_T23	Beta_24h	Beta_24h.1	21876.3350544851	3	1	0	FALSE	0	Experiment 1
O43399_T23	Beta_24h	Beta_24h.2	27274.5961959459	3	1	0	FALSE	0	Experiment 1
O43399_T23	Beta_24h	Beta_24h.3	10902.1644740256	3	1	0	FALSE	0	Experiment 1
O43399_T23	Delta_10h	Delta_10h.1	21268.7572454619	3	1	0	FALSE	0	Experiment 1
O43399_T23	Delta_10h	Delta_10h.2	19883.258304154	3	1	0	FALSE	0	Experiment 1
O43399_T23	Delta_10h	Delta_10h.3	104866.319410206	3	1	0	FALSE	0	Experiment 1
O43399_T23	Delta_24h	Delta_24h.1	25947.6053046288	3	1	0	FALSE	0	Experiment 1
O43399_T23	Delta_24h	Delta_24h.2	29846.8426818334	3	1	0	FALSE	0	Experiment 1
O43399_T23	Delta_24h	Delta_24h.3	34162.0825987285	3	1	0	FALSE	0	Experiment 1
O43399_T23	Gamma_10h	Gamma_10h.1	18959.9558699717	3	1	0	FALSE	0	Experiment 1
O43399_T23	Gamma_10h	Gamma_10h.2	49426.4804684648	3	1	0	FALSE	0	Experiment 1
O43399_T23	Gamma_10h	Gamma_10h.3	125626.823696926	3	1	0	FALSE	0	Experiment 1
O43399_T23	Gamma_24h	Gamma_24h.1	11159.2145370909	3	1	0	FALSE	0	Experiment 1
O43399_T23	Gamma_24h	Gamma_24h.2	30870.0207386716	3	1	0	FALSE	0	Experiment 1
O43399_T23	Gamma_24h	Gamma_24h.3	25446.9446356359	3	1	0	FALSE	0	Experiment 1
O43399_T23	IC19_10h	IC19_10h.2	11226.5169020868	2	1	0	FALSE	0	Experiment 1
O43399_T23	IC19_10h	IC19_10h.3	17854.7600997938	2	1	0	FALSE	0	Experiment 1
O43399_T23	IC19_24h	IC19_24h.1	14414.4528998036	3	1	0	FALSE	0	Experiment 1
O43399_T23	IC19_24h	IC19_24h.2	9450.20876839263	3	1	0	FALSE	0	Experiment 1
O43399_T23	IC19_24h	IC19_24h.3	7450.27647136388	3	1	0	FALSE	0	Experiment 1
O43399_T23	Mock_10h	Mock_10h.1	56730.9959778924	3	1	0	FALSE	0	Experiment 1
O43399_T23	Mock_10h	Mock_10h.2	94353.267372704	3	1	0	FALSE	0	Experiment 1
O43399_T23	Mock_10h	Mock_10h.3	17970.0438816602	3	1	0	FALSE	0	Experiment 1
O43399_T23	Mock_24h	Mock_24h.1	73141.4632043649	3	1	0	FALSE	0	Experiment 1
O43399_T23	Mock_24h	Mock_24h.2	73338.9781900054	3	1	0	FALSE	0	Experiment 1
O43399_T23	Mock_24h	Mock_24h.3	38693.6890530201	3	1	0	FALSE	0	Experiment 1
O43399_T23	VIC_10h	VIC_10h.1	211062.88471058	3	1	0	FALSE	0	Experiment 1
O43399_T23	VIC_10h	VIC_10h.2	21576.358461606	3	1	0	FALSE	0	Experiment 1
O43399_T23	VIC_10h	VIC_10h.3	28960.7128222453	3	1	0	FALSE	0	Experiment 1
O43399_T23	VIC_24h	VIC_24h.1	11907.2258563545	3	1	0	FALSE	0	Experiment 1
O43399_T23	VIC_24h	VIC_24h.2	23181.4921366894	3	1	0	FALSE	0	Experiment 1
O43399_T23	VIC_24h	VIC_24h.3	17509.358560648	3	1	0	FALSE	0	Experiment 1
O43426_S1565	Alpha_10h	Alpha_10h.1	7830.02261166381	3	1	0	FALSE	0	Experiment 1
O43426_S1565	Alpha_10h	Alpha_10h.2	6130.53853020035	3	1	0	FALSE	0	Experiment 1
O43426_S1565	Alpha_10h	Alpha_10h.3	8574.32515913287	3	1	0	FALSE	0	Experiment 1
O43426_S1565	Alpha_24h	Alpha_24h.1	11204.1171119091	3	1	0	FALSE	0	Experiment 1
O43426_S1565	Alpha_24h	Alpha_24h.2	10759.5421217364	3	1	0	FALSE	0	Experiment 1
O43426_S1565	Alpha_24h	Alpha_24h.3	8509.71475952711	3	1	0	FALSE	0	Experiment 1
O43426_S1565	Beta_10h	Beta_10h.1	9247.21347629328	3	1	0	FALSE	0	Experiment 1
O43426_S1565	Beta_10h	Beta_10h.2	8563.40576160318	3	1	0	FALSE	0	Experiment 1
O43426_S1565	Beta_10h	Beta_10h.3	9357.65704029412	3	1	0	FALSE	0	Experiment 1
O43426_S1565	Beta_24h	Beta_24h.1	9085.29524956819	3	1	0	FALSE	0	Experiment 1
O43426_S1565	Beta_24h	Beta_24h.2	9809.79976376613	3	1	0	FALSE	0	Experiment 1
O43426_S1565	Beta_24h	Beta_24h.3	8475.68941930106	3	1	0	FALSE	0	Experiment 1
O43426_S1565	Delta_10h	Delta_10h.1	7409.45122695787	3	1	0	FALSE	0	Experiment 1
O43426_S1565	Delta_10h	Delta_10h.2	8395.89009068842	3	1	0	FALSE	0	Experiment 1
O43426_S1565	Delta_10h	Delta_10h.3	12722.7267211617	3	1	0	FALSE	0	Experiment 1
O43426_S1565	Delta_24h	Delta_24h.1	10277.7099089835	3	1	0	FALSE	0	Experiment 1
O43426_S1565	Delta_24h	Delta_24h.2	7497.45644473398	3	1	0	FALSE	0	Experiment 1
O43426_S1565	Delta_24h	Delta_24h.3	4853.97230470192	3	1	0	FALSE	0	Experiment 1
O43426_S1565	Gamma_10h	Gamma_10h.1	8408.88473295208	3	1	0	FALSE	0	Experiment 1
O43426_S1565	Gamma_10h	Gamma_10h.2	6601.29689979039	3	1	0	FALSE	0	Experiment 1
O43426_S1565	Gamma_10h	Gamma_10h.3	7500.12316808005	3	1	0	FALSE	0	Experiment 1
O43426_S1565	Gamma_24h	Gamma_24h.1	9925.68065064592	3	1	0	FALSE	0	Experiment 1
O43426_S1565	Gamma_24h	Gamma_24h.2	9813.51151168965	3	1	0	FALSE	0	Experiment 1
O43426_S1565	Gamma_24h	Gamma_24h.3	10623.3511291962	3	1	0	FALSE	0	Experiment 1
O43426_S1565	IC19_10h	IC19_10h.2	9947.16220045376	2	1	0	FALSE	0	Experiment 1
O43426_S1565	IC19_10h	IC19_10h.3	7984.70681120026	2	1	0	FALSE	0	Experiment 1
O43426_S1565	IC19_24h	IC19_24h.1	9019.14874494895	3	1	0	FALSE	0	Experiment 1
O43426_S1565	IC19_24h	IC19_24h.2	8876.0737952423	3	1	0	FALSE	0	Experiment 1
O43426_S1565	IC19_24h	IC19_24h.3	9863.43195628154	3	1	0	FALSE	0	Experiment 1
O43426_S1565	Mock_10h	Mock_10h.1	5984.05074401094	3	1	0	FALSE	0	Experiment 1
O43426_S1565	Mock_10h	Mock_10h.2	4321.02286099252	3	1	0	FALSE	0	Experiment 1
O43426_S1565	Mock_10h	Mock_10h.3	6639.6593942616	3	1	0	FALSE	0	Experiment 1
O43426_S1565	Mock_24h	Mock_24h.1	7005.71149778089	3	1	0	FALSE	0	Experiment 1
O43426_S1565	Mock_24h	Mock_24h.2	6504.14261751131	3	1	0	FALSE	0	Experiment 1
O43426_S1565	Mock_24h	Mock_24h.3	6328.91397865989	3	1	0	FALSE	0	Experiment 1
O43426_S1565	VIC_10h	VIC_10h.1	8031.10218434563	3	1	0	FALSE	0	Experiment 1
O43426_S1565	VIC_10h	VIC_10h.2	6900.33968231959	3	1	0	FALSE	0	Experiment 1
O43426_S1565	VIC_10h	VIC_10h.3	9423.09503403568	3	1	0	FALSE	0	Experiment 1
O43426_S1565	VIC_24h	VIC_24h.1	9694.45864157015	3	1	0	FALSE	0	Experiment 1
O43426_S1565	VIC_24h	VIC_24h.2	8680.87671618639	3	1	0	FALSE	0	Experiment 1
O43426_S1565	VIC_24h	VIC_24h.3	10377.7402264045	3	1	0	FALSE	0	Experiment 1
O43426_T1220	Alpha_10h	Alpha_10h.1	1587.06445184841	6	2	0	FALSE	0	Experiment 1
O43426_T1220	Alpha_10h	Alpha_10h.2	1802.14301513594	6	1	0.5	TRUE	0	Experiment 1
O43426_T1220	Alpha_10h	Alpha_10h.3	2898.11264221377	6	2	0	FALSE	0	Experiment 1
O43426_T1220	Alpha_24h	Alpha_24h.1	4157.55138144811	6	2	0	FALSE	0	Experiment 1
O43426_T1220	Alpha_24h	Alpha_24h.2	3867.4447201178	6	2	0	FALSE	0	Experiment 1
O43426_T1220	Alpha_24h	Alpha_24h.3	4273.24796524706	6	2	0	FALSE	0	Experiment 1
O43426_T1220	Beta_10h	Beta_10h.1	5646.76918755651	6	1	0.5	TRUE	0	Experiment 1
O43426_T1220	Beta_10h	Beta_10h.2	4461.56305632261	6	2	0	FALSE	0	Experiment 1
O43426_T1220	Beta_10h	Beta_10h.3	2480.07860060243	6	2	0	FALSE	0	Experiment 1
O43426_T1220	Beta_24h	Beta_24h.1	5638.82774565446	6	2	0	FALSE	0	Experiment 1
O43426_T1220	Beta_24h	Beta_24h.2	2842.78963836008	6	2	0	FALSE	0	Experiment 1
O43426_T1220	Beta_24h	Beta_24h.3	3359.13153767062	6	2	0	FALSE	0	Experiment 1
O43426_T1220	Delta_10h	Delta_10h.1	5061.50100404542	6	2	0	FALSE	0	Experiment 1
O43426_T1220	Delta_10h	Delta_10h.2	2752.88371922837	6	2	0	FALSE	0	Experiment 1
O43426_T1220	Delta_10h	Delta_10h.3	33562.9010683196	6	2	0	FALSE	0	Experiment 1
O43426_T1220	Delta_24h	Delta_24h.1	1871.27267774706	6	1	0.5	TRUE	0	Experiment 1
O43426_T1220	Delta_24h	Delta_24h.2	1839.44815938669	6	1	0.5	TRUE	0	Experiment 1
O43426_T1220	Delta_24h	Delta_24h.3	1221.48186843811	6	2	0	FALSE	0	Experiment 1
O43426_T1220	Gamma_10h	Gamma_10h.1	5118.76273117343	6	2	0	FALSE	0	Experiment 1
O43426_T1220	Gamma_10h	Gamma_10h.2	3088.47105858738	6	2	0	FALSE	0	Experiment 1
O43426_T1220	Gamma_10h	Gamma_10h.3	2595.14832340669	6	2	0	FALSE	0	Experiment 1
O43426_T1220	Gamma_24h	Gamma_24h.1	1642.04867766994	6	2	0	FALSE	0	Experiment 1
O43426_T1220	Gamma_24h	Gamma_24h.2	1461.43219666422	6	2	0	FALSE	0	Experiment 1
O43426_T1220	Gamma_24h	Gamma_24h.3	2541.22621417212	6	2	0	FALSE	0	Experiment 1
O43426_T1220	IC19_10h	IC19_10h.2	2820.63876867858	4	2	0	FALSE	0	Experiment 1
O43426_T1220	IC19_10h	IC19_10h.3	2649.80615421306	4	2	0	FALSE	0	Experiment 1
O43426_T1220	IC19_24h	IC19_24h.1	1060.54515630187	6	1	0.5	TRUE	0	Experiment 1
O43426_T1220	IC19_24h	IC19_24h.2	2751.35359006445	6	2	0	FALSE	0	Experiment 1
O43426_T1220	IC19_24h	IC19_24h.3	4857.65570890443	6	2	0	FALSE	0	Experiment 1
O43426_T1220	Mock_10h	Mock_10h.1	3861.90463606187	6	2	0	FALSE	0	Experiment 1
O43426_T1220	Mock_10h	Mock_10h.2	2681.44782527684	6	2	0	FALSE	0	Experiment 1
O43426_T1220	Mock_10h	Mock_10h.3	3282.96165228512	6	2	0	FALSE	0	Experiment 1
O43426_T1220	Mock_24h	Mock_24h.1	6692.70243240815	6	2	0	FALSE	0	Experiment 1
O43426_T1220	Mock_24h	Mock_24h.2	6006.26647356695	6	2	0	FALSE	0	Experiment 1
O43426_T1220	Mock_24h	Mock_24h.3	3188.0534758096	6	2	0	FALSE	0	Experiment 1
O43426_T1220	VIC_10h	VIC_10h.1	4950.63836167367	6	2	0	FALSE	0	Experiment 1
O43426_T1220	VIC_10h	VIC_10h.2	2131.45424480526	6	2	0	FALSE	0	Experiment 1
O43426_T1220	VIC_10h	VIC_10h.3	2338.27548185729	6	2	0	FALSE	0	Experiment 1
O43426_T1220	VIC_24h	VIC_24h.1	4177.82973891919	6	2	0	FALSE	0	Experiment 1
O43426_T1220	VIC_24h	VIC_24h.2	1659.16335228599	6	2	0	FALSE	0	Experiment 1
O43426_T1220	VIC_24h	VIC_24h.3	2713.93294740665	6	2	0	FALSE	0	Experiment 1
O43432_S1131	Alpha_10h	Alpha_10h.1	23027.5921044925	6	2	0	FALSE	0	Experiment 1
O43432_S1131	Alpha_10h	Alpha_10h.2	21818.8355615523	6	2	0	FALSE	0	Experiment 1
O43432_S1131	Alpha_10h	Alpha_10h.3	30830.8276534837	6	2	0	FALSE	0	Experiment 1
O43432_S1131	Alpha_24h	Alpha_24h.1	17187.2750763135	6	2	0	FALSE	0	Experiment 1
O43432_S1131	Alpha_24h	Alpha_24h.2	21235.9479828095	6	2	0	FALSE	0	Experiment 1
O43432_S1131	Alpha_24h	Alpha_24h.3	11045.3881838176	6	2	0	FALSE	0	Experiment 1
O43432_S1131	Beta_10h	Beta_10h.1	35635.7837844536	6	2	0	FALSE	0	Experiment 1
O43432_S1131	Beta_10h	Beta_10h.2	36601.8543624799	6	2	0	FALSE	0	Experiment 1
O43432_S1131	Beta_10h	Beta_10h.3	38754.3606063153	6	2	0	FALSE	0	Experiment 1
O43432_S1131	Beta_24h	Beta_24h.1	13587.4164663362	6	2	0	FALSE	0	Experiment 1
O43432_S1131	Beta_24h	Beta_24h.2	5731.61962855802	6	2	0	FALSE	0	Experiment 1
O43432_S1131	Beta_24h	Beta_24h.3	12767.8398483435	6	2	0	FALSE	0	Experiment 1
O43432_S1131	Delta_10h	Delta_10h.1	21051.3108397863	6	2	0	FALSE	0	Experiment 1
O43432_S1131	Delta_10h	Delta_10h.2	23501.9547018966	6	2	0	FALSE	0	Experiment 1
O43432_S1131	Delta_10h	Delta_10h.3	22848.4045992195	6	2	0	FALSE	0	Experiment 1
O43432_S1131	Delta_24h	Delta_24h.1	24201.6254478688	6	2	0	FALSE	0	Experiment 1
O43432_S1131	Delta_24h	Delta_24h.2	14642.6101188336	6	2	0	FALSE	0	Experiment 1
O43432_S1131	Delta_24h	Delta_24h.3	20198.6879029835	6	2	0	FALSE	0	Experiment 1
O43432_S1131	Gamma_10h	Gamma_10h.1	42084.2507697231	6	2	0	FALSE	0	Experiment 1
O43432_S1131	Gamma_10h	Gamma_10h.2	32991.7217963416	6	2	0	FALSE	0	Experiment 1
O43432_S1131	Gamma_10h	Gamma_10h.3	32367.3421122295	6	2	0	FALSE	0	Experiment 1
O43432_S1131	Gamma_24h	Gamma_24h.1	15723.617572002	6	2	0	FALSE	0	Experiment 1
O43432_S1131	Gamma_24h	Gamma_24h.2	10399.8865086334	6	2	0	FALSE	0	Experiment 1
O43432_S1131	Gamma_24h	Gamma_24h.3	16187.9941399449	6	2	0	FALSE	0	Experiment 1
O43432_S1131	IC19_10h	IC19_10h.2	31982.4364631872	4	2	0	FALSE	0	Experiment 1
O43432_S1131	IC19_10h	IC19_10h.3	32379.0459811194	4	2	0	FALSE	0	Experiment 1
O43432_S1131	IC19_24h	IC19_24h.1	9775.29010873608	6	2	0	FALSE	0	Experiment 1
O43432_S1131	IC19_24h	IC19_24h.2	10277.4743069432	6	2	0	FALSE	0	Experiment 1
O43432_S1131	IC19_24h	IC19_24h.3	17847.8181151026	6	2	0	FALSE	0	Experiment 1
O43432_S1131	Mock_10h	Mock_10h.1	36731.1156169141	6	2	0	FALSE	0	Experiment 1
O43432_S1131	Mock_10h	Mock_10h.2	38055.6653251172	6	2	0	FALSE	0	Experiment 1
O43432_S1131	Mock_10h	Mock_10h.3	29838.140694387	6	2	0	FALSE	0	Experiment 1
O43432_S1131	Mock_24h	Mock_24h.1	35274.91734684	6	2	0	FALSE	0	Experiment 1
O43432_S1131	Mock_24h	Mock_24h.2	48942.744425394	6	2	0	FALSE	0	Experiment 1
O43432_S1131	Mock_24h	Mock_24h.3	41454.0099574587	6	2	0	FALSE	0	Experiment 1
O43432_S1131	VIC_10h	VIC_10h.1	29151.7798605408	6	2	0	FALSE	0	Experiment 1
O43432_S1131	VIC_10h	VIC_10h.2	26771.5020224777	6	2	0	FALSE	0	Experiment 1
O43432_S1131	VIC_10h	VIC_10h.3	34238.8947297283	6	2	0	FALSE	0	Experiment 1
O43432_S1131	VIC_24h	VIC_24h.1	25172.174848069	6	2	0	FALSE	0	Experiment 1
O43432_S1131	VIC_24h	VIC_24h.2	23642.2406862141	6	2	0	FALSE	0	Experiment 1
O43432_S1131	VIC_24h	VIC_24h.3	19371.0140538703	6	2	0	FALSE	0	Experiment 1
O43432_S1409	Alpha_10h	Alpha_10h.1	7795.79219646494	3	1	0	FALSE	0	Experiment 1
O43432_S1409	Alpha_10h	Alpha_10h.2	5726.94796632943	3	1	0	FALSE	0	Experiment 1
O43432_S1409	Alpha_10h	Alpha_10h.3	16024.5357629262	3	1	0	FALSE	0	Experiment 1
O43432_S1409	Alpha_24h	Alpha_24h.1	12025.7318370585	3	1	0	FALSE	0	Experiment 1
O43432_S1409	Alpha_24h	Alpha_24h.2	17595.8597013815	3	1	0	FALSE	0	Experiment 1
O43432_S1409	Alpha_24h	Alpha_24h.3	10658.3940458193	3	1	0	FALSE	0	Experiment 1
O43432_S1409	Beta_10h	Beta_10h.1	17936.6266459009	3	1	0	FALSE	0	Experiment 1
O43432_S1409	Beta_10h	Beta_10h.2	14764.0950600461	3	1	0	FALSE	0	Experiment 1
O43432_S1409	Beta_10h	Beta_10h.3	16882.61559191	3	1	0	FALSE	0	Experiment 1
O43432_S1409	Beta_24h	Beta_24h.1	8224.44481292289	3	1	0	FALSE	0	Experiment 1
O43432_S1409	Beta_24h	Beta_24h.2	17560.6594683448	3	1	0	FALSE	0	Experiment 1
O43432_S1409	Beta_24h	Beta_24h.3	11423.5557841611	3	1	0	FALSE	0	Experiment 1
O43432_S1409	Delta_10h	Delta_10h.1	15867.3170283093	3	1	0	FALSE	0	Experiment 1
O43432_S1409	Delta_10h	Delta_10h.2	13004.0501888657	3	1	0	FALSE	0	Experiment 1
O43432_S1409	Delta_10h	Delta_10h.3	9798.55756018208	3	1	0	FALSE	0	Experiment 1
O43432_S1409	Delta_24h	Delta_24h.1	21267.9875492718	3	1	0	FALSE	0	Experiment 1
O43432_S1409	Delta_24h	Delta_24h.2	6018.95243194118	3	1	0	FALSE	0	Experiment 1
O43432_S1409	Delta_24h	Delta_24h.3	15208.4937869783	3	1	0	FALSE	0	Experiment 1
O43432_S1409	Gamma_10h	Gamma_10h.1	15404.4249815356	3	1	0	FALSE	0	Experiment 1
O43432_S1409	Gamma_10h	Gamma_10h.2	10748.6296535462	3	1	0	FALSE	0	Experiment 1
O43432_S1409	Gamma_10h	Gamma_10h.3	10572.2869482603	3	1	0	FALSE	0	Experiment 1
O43432_S1409	Gamma_24h	Gamma_24h.1	14840.4481865744	3	1	0	FALSE	0	Experiment 1
O43432_S1409	Gamma_24h	Gamma_24h.2	16547.9295722904	3	1	0	FALSE	0	Experiment 1
O43432_S1409	Gamma_24h	Gamma_24h.3	16558.8150559916	3	1	0	FALSE	0	Experiment 1
O43432_S1409	IC19_10h	IC19_10h.2	11549.1140297713	2	1	0	FALSE	0	Experiment 1
O43432_S1409	IC19_10h	IC19_10h.3	13287.5328968122	2	1	0	FALSE	0	Experiment 1
O43432_S1409	IC19_24h	IC19_24h.1	6480.75822048721	3	1	0	FALSE	0	Experiment 1
O43432_S1409	IC19_24h	IC19_24h.2	11490.4511110922	3	1	0	FALSE	0	Experiment 1
O43432_S1409	IC19_24h	IC19_24h.3	12061.2068980088	3	1	0	FALSE	0	Experiment 1
O43432_S1409	Mock_10h	Mock_10h.1	11233.4259472994	3	1	0	FALSE	0	Experiment 1
O43432_S1409	Mock_10h	Mock_10h.2	4934.14403622873	3	1	0	FALSE	0	Experiment 1
O43432_S1409	Mock_10h	Mock_10h.3	13056.6107766474	3	1	0	FALSE	0	Experiment 1
O43432_S1409	Mock_24h	Mock_24h.1	10023.9952771123	3	1	0	FALSE	0	Experiment 1
O43432_S1409	Mock_24h	Mock_24h.2	9373.19705483462	3	1	0	FALSE	0	Experiment 1
O43432_S1409	Mock_24h	Mock_24h.3	13839.2332504849	3	1	0	FALSE	0	Experiment 1
O43432_S1409	VIC_10h	VIC_10h.1	16205.4795868003	3	1	0	FALSE	0	Experiment 1
O43432_S1409	VIC_10h	VIC_10h.2	10885.5409345112	3	1	0	FALSE	0	Experiment 1
O43432_S1409	VIC_10h	VIC_10h.3	15382.9830745907	3	1	0	FALSE	0	Experiment 1
O43432_S1409	VIC_24h	VIC_24h.1	14212.051151747	3	1	0	FALSE	0	Experiment 1
O43432_S1409	VIC_24h	VIC_24h.2	7608.47430359064	3	1	0	FALSE	0	Experiment 1
O43432_S1409	VIC_24h	VIC_24h.3	17531.9124053507	3	1	0	FALSE	0	Experiment 1
O43432_S232	Alpha_10h	Alpha_10h.1	31252.4777582772	3	1	0	FALSE	0	Experiment 1
O43432_S232	Alpha_10h	Alpha_10h.2	17139.3586998945	3	1	0	FALSE	0	Experiment 1
O43432_S232	Alpha_10h	Alpha_10h.3	44876.8210475866	3	1	0	FALSE	0	Experiment 1
O43432_S232	Alpha_24h	Alpha_24h.1	8854.04536887294	3	1	0	FALSE	0	Experiment 1
O43432_S232	Alpha_24h	Alpha_24h.2	9813.72944709626	3	1	0	FALSE	0	Experiment 1
O43432_S232	Alpha_24h	Alpha_24h.3	9704.79784678104	3	1	0	FALSE	0	Experiment 1
O43432_S232	Beta_10h	Beta_10h.1	32502.8464659012	3	1	0	FALSE	0	Experiment 1
O43432_S232	Beta_10h	Beta_10h.2	16369.4446647943	3	1	0	FALSE	0	Experiment 1
O43432_S232	Beta_10h	Beta_10h.3	31966.1880626917	3	1	0	FALSE	0	Experiment 1
O43432_S232	Beta_24h	Beta_24h.1	53052.5745719545	3	1	0	FALSE	0	Experiment 1
O43432_S232	Beta_24h	Beta_24h.2	20936.0252674969	3	1	0	FALSE	0	Experiment 1
O43432_S232	Beta_24h	Beta_24h.3	30746.1036505557	3	1	0	FALSE	0	Experiment 1
O43432_S232	Delta_10h	Delta_10h.1	20913.9384896017	3	1	0	FALSE	0	Experiment 1
O43432_S232	Delta_10h	Delta_10h.2	31220.1541949334	3	1	0	FALSE	0	Experiment 1
O43432_S232	Delta_10h	Delta_10h.3	45956.8717194575	3	1	0	FALSE	0	Experiment 1
O43432_S232	Delta_24h	Delta_24h.1	2979.82857804015	3	1	0	FALSE	0	Experiment 1
O43432_S232	Delta_24h	Delta_24h.2	4881.01958713881	3	1	0	FALSE	0	Experiment 1
O43432_S232	Delta_24h	Delta_24h.3	14162.4228533791	3	1	0	FALSE	0	Experiment 1
O43432_S232	Gamma_10h	Gamma_10h.1	78014.4761644029	3	1	0	FALSE	0	Experiment 1
O43432_S232	Gamma_10h	Gamma_10h.2	38302.3928526374	3	1	0	FALSE	0	Experiment 1
O43432_S232	Gamma_10h	Gamma_10h.3	67066.6215562653	3	1	0	FALSE	0	Experiment 1
O43432_S232	Gamma_24h	Gamma_24h.1	57260.5196815682	3	1	0	FALSE	0	Experiment 1
O43432_S232	Gamma_24h	Gamma_24h.2	43464.9363075993	3	1	0	FALSE	0	Experiment 1
O43432_S232	Gamma_24h	Gamma_24h.3	32093.8721707455	3	1	0	FALSE	0	Experiment 1
O43432_S232	IC19_10h	IC19_10h.2	62470.4691813251	2	1	0	FALSE	0	Experiment 1
O43432_S232	IC19_10h	IC19_10h.3	36962.1977436702	2	1	0	FALSE	0	Experiment 1
O43432_S232	IC19_24h	IC19_24h.1	2407.51788306772	3	1	0	FALSE	0	Experiment 1
O43432_S232	IC19_24h	IC19_24h.2	8254.94099457425	3	1	0	FALSE	0	Experiment 1
O43432_S232	IC19_24h	IC19_24h.3	7466.80988162806	3	1	0	FALSE	0	Experiment 1
O43432_S232	Mock_10h	Mock_10h.1	47208.7822007268	3	1	0	FALSE	0	Experiment 1
O43432_S232	Mock_10h	Mock_10h.2	45368.0652773282	3	1	0	FALSE	0	Experiment 1
O43432_S232	Mock_10h	Mock_10h.3	42412.3840225185	3	1	0	FALSE	0	Experiment 1
O43432_S232	Mock_24h	Mock_24h.1	34463.4483699356	3	1	0	FALSE	0	Experiment 1
O43432_S232	Mock_24h	Mock_24h.2	66597.3516953928	3	1	0	FALSE	0	Experiment 1
O43432_S232	Mock_24h	Mock_24h.3	64643.2711320551	3	1	0	FALSE	0	Experiment 1
O43432_S232	VIC_10h	VIC_10h.1	72663.3007376293	3	1	0	FALSE	0	Experiment 1
O43432_S232	VIC_10h	VIC_10h.2	61474.544869802	3	1	0	FALSE	0	Experiment 1
O43432_S232	VIC_10h	VIC_10h.3	30275.3919507296	3	1	0	FALSE	0	Experiment 1
O43432_S232	VIC_24h	VIC_24h.1	30065.9919638584	3	1	0	FALSE	0	Experiment 1
O43432_S232	VIC_24h	VIC_24h.2	22472.7626424976	3	1	0	FALSE	0	Experiment 1
O43432_S232	VIC_24h	VIC_24h.3	40860.5478618317	3	1	0	FALSE	0	Experiment 1
O43432_S495	Alpha_10h	Alpha_10h.1	3962.26245910413	3	1	0	FALSE	0	Experiment 1
O43432_S495	Alpha_10h	Alpha_10h.3	3007.6127687027	3	1	0	FALSE	0	Experiment 1
O43432_S495	Alpha_24h	Alpha_24h.1	1087.56832676102	3	1	0	FALSE	0	Experiment 1
O43432_S495	Alpha_24h	Alpha_24h.2	2140.00530796129	3	1	0	FALSE	0	Experiment 1
O43432_S495	Alpha_24h	Alpha_24h.3	1581.50146246668	3	1	0	FALSE	0	Experiment 1
O43432_S495	Beta_10h	Beta_10h.1	3844.102955358	3	1	0	FALSE	0	Experiment 1
O43432_S495	Beta_10h	Beta_10h.2	2839.73664331885	3	1	0	FALSE	0	Experiment 1
O43432_S495	Beta_10h	Beta_10h.3	5403.03215469795	3	1	0	FALSE	0	Experiment 1
O43432_S495	Beta_24h	Beta_24h.1	643.143237086644	3	1	0	FALSE	0	Experiment 1
O43432_S495	Beta_24h	Beta_24h.2	1342.76702440047	3	1	0	FALSE	0	Experiment 1
O43432_S495	Beta_24h	Beta_24h.3	1167.05451357036	3	1	0	FALSE	0	Experiment 1
O43432_S495	Delta_10h	Delta_10h.1	2875.52379018246	3	1	0	FALSE	0	Experiment 1
O43432_S495	Delta_10h	Delta_10h.2	4514.44894413088	3	1	0	FALSE	0	Experiment 1
O43432_S495	Delta_10h	Delta_10h.3	2876.51548759973	3	1	0	FALSE	0	Experiment 1
O43432_S495	Delta_24h	Delta_24h.1	275.117123731991	3	1	0	FALSE	0	Experiment 1
O43432_S495	Delta_24h	Delta_24h.2	634.650178249587	3	1	0	FALSE	0	Experiment 1
O43432_S495	Delta_24h	Delta_24h.3	762.934443100726	3	1	0	FALSE	0	Experiment 1
O43432_S495	Gamma_10h	Gamma_10h.1	2725.75792732929	3	1	0	FALSE	0	Experiment 1
O43432_S495	Gamma_10h	Gamma_10h.2	4472.91801445073	3	1	0	FALSE	0	Experiment 1
O43432_S495	Gamma_10h	Gamma_10h.3	3657.7646637817	3	1	0	FALSE	0	Experiment 1
O43432_S495	Gamma_24h	Gamma_24h.1	2111.17010770006	3	1	0	FALSE	0	Experiment 1
O43432_S495	Gamma_24h	Gamma_24h.2	1584.75052510843	3	1	0	FALSE	0	Experiment 1
O43432_S495	Gamma_24h	Gamma_24h.3	3254.31535290665	3	1	0	FALSE	0	Experiment 1
O43432_S495	IC19_10h	IC19_10h.2	3331.7262035383	2	1	0	FALSE	0	Experiment 1
O43432_S495	IC19_10h	IC19_10h.3	3477.94532595238	2	1	0	FALSE	0	Experiment 1
O43432_S495	IC19_24h	IC19_24h.1	339.049949588163	3	1	0	FALSE	0	Experiment 1
O43432_S495	IC19_24h	IC19_24h.2	815.778353120298	3	1	0	FALSE	0	Experiment 1
O43432_S495	IC19_24h	IC19_24h.3	586.088377373267	3	1	0	FALSE	0	Experiment 1
O43432_S495	Mock_10h	Mock_10h.1	1711.43446715089	3	1	0	FALSE	0	Experiment 1
O43432_S495	Mock_10h	Mock_10h.2	3299.99398968688	3	1	0	FALSE	0	Experiment 1
O43432_S495	Mock_10h	Mock_10h.3	3262.27443896182	3	1	0	FALSE	0	Experiment 1
O43432_S495	Mock_24h	Mock_24h.1	1117.21568295428	3	1	0	FALSE	0	Experiment 1
O43432_S495	Mock_24h	Mock_24h.2	1157.73707717791	3	1	0	FALSE	0	Experiment 1
O43432_S495	Mock_24h	Mock_24h.3	3076.596931284	3	1	0	FALSE	0	Experiment 1
O43432_S495	VIC_10h	VIC_10h.1	5852.99303580241	3	1	0	FALSE	0	Experiment 1
O43432_S495	VIC_10h	VIC_10h.2	8643.29416206504	3	1	0	FALSE	0	Experiment 1
O43432_S495	VIC_10h	VIC_10h.3	4385.66547129575	3	1	0	FALSE	0	Experiment 1
O43432_S495	VIC_24h	VIC_24h.1	2944.43288915106	3	1	0	FALSE	0	Experiment 1
O43432_S495	VIC_24h	VIC_24h.2	667.248506268253	3	1	0	FALSE	0	Experiment 1
O43432_S495	VIC_24h	VIC_24h.3	5329.9508568346	3	1	0	FALSE	0	Experiment 1
O43432_T23	Alpha_10h	Alpha_10h.1	134985.220444603	3	1	0	FALSE	0	Experiment 1
O43432_T23	Alpha_10h	Alpha_10h.2	130309.406214071	3	1	0	FALSE	0	Experiment 1
O43432_T23	Alpha_10h	Alpha_10h.3	174157.176571597	3	1	0	FALSE	0	Experiment 1
O43432_T23	Alpha_24h	Alpha_24h.1	200421.306490854	3	1	0	FALSE	0	Experiment 1
O43432_T23	Alpha_24h	Alpha_24h.2	197052.000273728	3	1	0	FALSE	0	Experiment 1
O43432_T23	Alpha_24h	Alpha_24h.3	208393.228040805	3	1	0	FALSE	0	Experiment 1
O43432_T23	Beta_10h	Beta_10h.1	197716.377412281	3	1	0	FALSE	0	Experiment 1
O43432_T23	Beta_10h	Beta_10h.2	200312.089787697	3	1	0	FALSE	0	Experiment 1
O43432_T23	Beta_10h	Beta_10h.3	190579.711162024	3	1	0	FALSE	0	Experiment 1
O43432_T23	Beta_24h	Beta_24h.1	256951.740132881	3	1	0	FALSE	0	Experiment 1
O43432_T23	Beta_24h	Beta_24h.2	188420.869870204	3	1	0	FALSE	0	Experiment 1
O43432_T23	Beta_24h	Beta_24h.3	213156.709506532	3	1	0	FALSE	0	Experiment 1
O43432_T23	Delta_10h	Delta_10h.1	183887.471335226	3	1	0	FALSE	0	Experiment 1
O43432_T23	Delta_10h	Delta_10h.2	184632.344540125	3	1	0	FALSE	0	Experiment 1
O43432_T23	Delta_10h	Delta_10h.3	171132.851528218	3	1	0	FALSE	0	Experiment 1
O43432_T23	Delta_24h	Delta_24h.1	239519.353439309	3	1	0	FALSE	0	Experiment 1
O43432_T23	Delta_24h	Delta_24h.2	281141.344540808	3	1	0	FALSE	0	Experiment 1
O43432_T23	Delta_24h	Delta_24h.3	228166.753338189	3	1	0	FALSE	0	Experiment 1
O43432_T23	Gamma_10h	Gamma_10h.1	197220.398622048	3	1	0	FALSE	0	Experiment 1
O43432_T23	Gamma_10h	Gamma_10h.2	211604.928912389	3	1	0	FALSE	0	Experiment 1
O43432_T23	Gamma_10h	Gamma_10h.3	194122.575616093	3	1	0	FALSE	0	Experiment 1
O43432_T23	Gamma_24h	Gamma_24h.1	206910.210589539	3	1	0	FALSE	0	Experiment 1
O43432_T23	Gamma_24h	Gamma_24h.2	204927.809080605	3	1	0	FALSE	0	Experiment 1
O43432_T23	Gamma_24h	Gamma_24h.3	195373.3352787	3	1	0	FALSE	0	Experiment 1
O43432_T23	IC19_10h	IC19_10h.2	206520.734533055	2	1	0	FALSE	0	Experiment 1
O43432_T23	IC19_10h	IC19_10h.3	199224.034085229	2	1	0	FALSE	0	Experiment 1
O43432_T23	IC19_24h	IC19_24h.1	87818.8080836624	3	1	0	FALSE	0	Experiment 1
O43432_T23	IC19_24h	IC19_24h.2	221671.315109151	3	1	0	FALSE	0	Experiment 1
O43432_T23	IC19_24h	IC19_24h.3	228831.914813272	3	1	0	FALSE	0	Experiment 1
O43432_T23	Mock_10h	Mock_10h.1	196600.225652762	3	1	0	FALSE	0	Experiment 1
O43432_T23	Mock_10h	Mock_10h.2	233677.017879447	3	1	0	FALSE	0	Experiment 1
O43432_T23	Mock_10h	Mock_10h.3	209818.73673506	3	1	0	FALSE	0	Experiment 1
O43432_T23	Mock_24h	Mock_24h.1	211038.521207168	3	1	0	FALSE	0	Experiment 1
O43432_T23	Mock_24h	Mock_24h.2	243766.653796434	3	1	0	FALSE	0	Experiment 1
O43432_T23	Mock_24h	Mock_24h.3	179612.182397217	3	1	0	FALSE	0	Experiment 1
O43432_T23	VIC_10h	VIC_10h.1	180121.573321601	3	1	0	FALSE	0	Experiment 1
O43432_T23	VIC_10h	VIC_10h.2	178458.556152898	3	1	0	FALSE	0	Experiment 1
O43432_T23	VIC_10h	VIC_10h.3	192099.491813608	3	1	0	FALSE	0	Experiment 1
O43432_T23	VIC_24h	VIC_24h.1	181997.863279041	3	1	0	FALSE	0	Experiment 1
O43432_T23	VIC_24h	VIC_24h.2	209977.612244811	3	1	0	FALSE	0	Experiment 1
O43432_T23	VIC_24h	VIC_24h.3	150224.282389813	3	1	0	FALSE	0	Experiment 1
O43474_S254	Alpha_10h	Alpha_10h.1	811.01449545095	3	1	0	FALSE	0	Experiment 1
O43474_S254	Beta_10h	Beta_10h.2	1392.67605563386	3	1	0	FALSE	0	Experiment 1
O43474_S254	Beta_10h	Beta_10h.3	3624.48281178027	3	1	0	FALSE	0	Experiment 1
O43474_S254	Beta_24h	Beta_24h.2	150.186198440013	3	1	0	FALSE	0	Experiment 1
O43474_S254	Delta_10h	Delta_10h.1	2106.59020031625	3	1	0	FALSE	0	Experiment 1
O43474_S254	Delta_10h	Delta_10h.2	207.969674890318	3	1	0	FALSE	0	Experiment 1
O43474_S254	Delta_10h	Delta_10h.3	273.412561195839	3	1	0	FALSE	0	Experiment 1
O43474_S254	Gamma_10h	Gamma_10h.1	2300.0776885679	3	1	0	FALSE	0	Experiment 1
O43474_S254	Gamma_24h	Gamma_24h.3	180.030040031526	3	1	0	FALSE	0	Experiment 1
O43474_S254	IC19_10h	IC19_10h.2	3938.43696317217	2	1	0	FALSE	0	Experiment 1
O43474_S254	IC19_10h	IC19_10h.3	1974.54318937863	2	1	0	FALSE	0	Experiment 1
O43474_S254	IC19_24h	IC19_24h.1	604.117991050233	3	1	0	FALSE	0	Experiment 1
O43474_S254	IC19_24h	IC19_24h.3	226.749340411174	3	1	0	FALSE	0	Experiment 1
O43474_S254	Mock_10h	Mock_10h.1	1959.71954024434	3	1	0	FALSE	0	Experiment 1
O43474_S254	Mock_10h	Mock_10h.2	344.336919678422	3	1	0	FALSE	0	Experiment 1
O43474_S254	Mock_10h	Mock_10h.3	6090.48583177201	3	1	0	FALSE	0	Experiment 1
O43474_S254	Mock_24h	Mock_24h.2	216.557831475547	3	1	0	FALSE	0	Experiment 1
O43474_S254	Mock_24h	Mock_24h.3	749.630887842471	3	1	0	FALSE	0	Experiment 1
O43474_S254	VIC_10h	VIC_10h.1	19043.6271592538	3	1	0	FALSE	0	Experiment 1
O43474_S254	VIC_10h	VIC_10h.2	293.000791730792	3	1	0	FALSE	0	Experiment 1
O43474_S254	VIC_24h	VIC_24h.1	1103.07236405752	3	1	0	FALSE	0	Experiment 1
O43474_S254	VIC_24h	VIC_24h.2	458.867575982993	3	1	0	FALSE	0	Experiment 1
O43474_S258	Alpha_10h	Alpha_10h.1	5471.28265264481	3	1	0	FALSE	0	Experiment 1
O43474_S258	Alpha_10h	Alpha_10h.2	5946.03768256771	3	1	0	FALSE	0	Experiment 1
O43474_S258	Alpha_10h	Alpha_10h.3	4738.84028098029	3	1	0	FALSE	0	Experiment 1
O43474_S258	Alpha_24h	Alpha_24h.1	5368.94674043791	3	1	0	FALSE	0	Experiment 1
O43474_S258	Alpha_24h	Alpha_24h.2	8642.39066883668	3	1	0	FALSE	0	Experiment 1
O43474_S258	Alpha_24h	Alpha_24h.3	5518.69451552287	3	1	0	FALSE	0	Experiment 1
O43474_S258	Beta_10h	Beta_10h.1	2395.53729147796	3	1	0	FALSE	0	Experiment 1
O43474_S258	Beta_10h	Beta_10h.2	2198.5786010496	3	1	0	FALSE	0	Experiment 1
O43474_S258	Beta_10h	Beta_10h.3	3521.20662141149	3	1	0	FALSE	0	Experiment 1
O43474_S258	Beta_24h	Beta_24h.1	3929.8707821972	3	1	0	FALSE	0	Experiment 1
O43474_S258	Beta_24h	Beta_24h.2	5316.37706921943	3	1	0	FALSE	0	Experiment 1
O43474_S258	Beta_24h	Beta_24h.3	3211.5972716111	3	1	0	FALSE	0	Experiment 1
O43474_S258	Delta_10h	Delta_10h.1	3605.94927746343	3	1	0	FALSE	0	Experiment 1
O43474_S258	Delta_10h	Delta_10h.2	3460.44509641043	3	1	0	FALSE	0	Experiment 1
O43474_S258	Delta_10h	Delta_10h.3	2779.80897346099	3	1	0	FALSE	0	Experiment 1
O43474_S258	Delta_24h	Delta_24h.1	11376.5874790709	3	1	0	FALSE	0	Experiment 1
O43474_S258	Delta_24h	Delta_24h.2	6207.96389322219	3	1	0	FALSE	0	Experiment 1
O43474_S258	Delta_24h	Delta_24h.3	11861.7187246526	3	1	0	FALSE	0	Experiment 1
O43474_S258	Gamma_10h	Gamma_10h.1	2719.81703076408	3	1	0	FALSE	0	Experiment 1
O43474_S258	Gamma_10h	Gamma_10h.2	2239.12704086127	3	1	0	FALSE	0	Experiment 1
O43474_S258	Gamma_10h	Gamma_10h.3	2324.36100562647	3	1	0	FALSE	0	Experiment 1
O43474_S258	Gamma_24h	Gamma_24h.1	15624.4801883797	3	1	0	FALSE	0	Experiment 1
O43474_S258	Gamma_24h	Gamma_24h.2	6433.42848081487	3	1	0	FALSE	0	Experiment 1
O43474_S258	Gamma_24h	Gamma_24h.3	6278.82113476794	3	1	0	FALSE	0	Experiment 1
O43474_S258	IC19_10h	IC19_10h.2	1882.11413059852	2	1	0	FALSE	0	Experiment 1
O43474_S258	IC19_10h	IC19_10h.3	3214.28524915547	2	1	0	FALSE	0	Experiment 1
O43474_S258	IC19_24h	IC19_24h.1	12194.6656110387	3	1	0	FALSE	0	Experiment 1
O43474_S258	IC19_24h	IC19_24h.2	8947.14258495126	3	1	0	FALSE	0	Experiment 1
O43474_S258	IC19_24h	IC19_24h.3	9895.80001232395	3	1	0	FALSE	0	Experiment 1
O43474_S258	Mock_10h	Mock_10h.1	4944.07778291671	3	1	0	FALSE	0	Experiment 1
O43474_S258	Mock_10h	Mock_10h.2	6744.33739173572	3	1	0	FALSE	0	Experiment 1
O43474_S258	Mock_10h	Mock_10h.3	5444.12755695806	3	1	0	FALSE	0	Experiment 1
O43474_S258	Mock_24h	Mock_24h.1	4263.96469479234	3	1	0	FALSE	0	Experiment 1
O43474_S258	Mock_24h	Mock_24h.2	5038.57663968639	3	1	0	FALSE	0	Experiment 1
O43474_S258	Mock_24h	Mock_24h.3	2899.59684332318	3	1	0	FALSE	0	Experiment 1
O43474_S258	VIC_10h	VIC_10h.1	7530.13986106481	3	1	0	FALSE	0	Experiment 1
O43474_S258	VIC_10h	VIC_10h.2	1886.91812077147	3	1	0	FALSE	0	Experiment 1
O43474_S258	VIC_10h	VIC_10h.3	3431.33402845543	3	1	0	FALSE	0	Experiment 1
O43474_S258	VIC_24h	VIC_24h.1	6316.35604335343	3	1	0	FALSE	0	Experiment 1
O43474_S258	VIC_24h	VIC_24h.2	7433.07775584339	3	1	0	FALSE	0	Experiment 1
O43474_S258	VIC_24h	VIC_24h.3	9248.18030147778	3	1	0	FALSE	0	Experiment 1
O43490_S861	Alpha_10h	Alpha_10h.1	136.614903557618	3	1	0	FALSE	0	Experiment 1
O43490_S861	Alpha_24h	Alpha_24h.2	97.1415966308871	3	1	0	FALSE	0	Experiment 1
O43490_S861	Beta_10h	Beta_10h.2	290.454688228618	3	1	0	FALSE	0	Experiment 1
O43490_S861	Beta_10h	Beta_10h.3	339.893913339245	3	1	0	FALSE	0	Experiment 1
O43490_S861	Beta_24h	Beta_24h.2	185.016258080061	3	1	0	FALSE	0	Experiment 1
O43490_S861	Beta_24h	Beta_24h.3	9277.02579378699	3	1	0	FALSE	0	Experiment 1
O43490_S861	Delta_10h	Delta_10h.1	92.4200030145488	3	1	0	FALSE	0	Experiment 1
O43490_S861	Delta_10h	Delta_10h.2	343.771845884888	3	1	0	FALSE	0	Experiment 1
O43490_S861	Delta_10h	Delta_10h.3	5029.05123307467	3	1	0	FALSE	0	Experiment 1
O43490_S861	Delta_24h	Delta_24h.3	189.07742953961	3	1	0	FALSE	0	Experiment 1
O43490_S861	Gamma_10h	Gamma_10h.1	137.512104080489	3	1	0	FALSE	0	Experiment 1
O43490_S861	Gamma_10h	Gamma_10h.3	369.379283108919	3	1	0	FALSE	0	Experiment 1
O43490_S861	Gamma_24h	Gamma_24h.1	11607.2436075403	3	1	0	FALSE	0	Experiment 1
O43490_S861	IC19_24h	IC19_24h.2	192.40945365613	3	1	0	FALSE	0	Experiment 1
O43490_S861	Mock_10h	Mock_10h.2	7533.93192129707	3	1	0	FALSE	0	Experiment 1
O43490_S861	Mock_10h	Mock_10h.3	388.376942020781	3	1	0	FALSE	0	Experiment 1
O43490_S861	VIC_10h	VIC_10h.1	12129.4385488228	3	1	0	FALSE	0	Experiment 1
O43490_S861	VIC_10h	VIC_10h.2	169.575289950315	3	1	0	FALSE	0	Experiment 1
O43490_S863	Alpha_10h	Alpha_10h.1	3536.28085805355	6	2	0	FALSE	0	Experiment 1
O43490_S863	Alpha_10h	Alpha_10h.2	1187.08574446192	6	1	0.5	TRUE	0	Experiment 1
O43490_S863	Alpha_10h	Alpha_10h.3	3391.40064946734	6	1	0.5	TRUE	0	Experiment 1
O43490_S863	Alpha_24h	Alpha_24h.1	3367.79242755962	6	1	0.5	TRUE	0	Experiment 1
O43490_S863	Alpha_24h	Alpha_24h.2	1426.69506119244	6	2	0	FALSE	0	Experiment 1
O43490_S863	Alpha_24h	Alpha_24h.3	2681.76940187394	6	2	0	FALSE	0	Experiment 1
O43490_S863	Beta_10h	Beta_10h.1	2028.07351105953	6	2	0	FALSE	0	Experiment 1
O43490_S863	Beta_10h	Beta_10h.2	3555.75922100731	6	1	0.5	TRUE	0	Experiment 1
O43490_S863	Beta_10h	Beta_10h.3	1848.79816940739	6	2	0	FALSE	0	Experiment 1
O43490_S863	Beta_24h	Beta_24h.1	3522.32995156406	6	2	0	FALSE	0	Experiment 1
O43490_S863	Beta_24h	Beta_24h.2	4245.83318629791	6	1	0.5	TRUE	0	Experiment 1
O43490_S863	Beta_24h	Beta_24h.3	1245.65043051231	6	2	0	FALSE	0	Experiment 1
O43490_S863	Delta_10h	Delta_10h.1	3279.57929130405	6	2	0	FALSE	0	Experiment 1
O43490_S863	Delta_10h	Delta_10h.2	3332.98166807075	6	2	0	FALSE	0	Experiment 1
O43490_S863	Delta_10h	Delta_10h.3	1421.65075058103	6	1	0.5	TRUE	0	Experiment 1
O43490_S863	Delta_24h	Delta_24h.1	2804.14933366938	6	2	0	FALSE	0	Experiment 1
O43490_S863	Delta_24h	Delta_24h.2	802.986077653575	6	1	0.5	TRUE	0	Experiment 1
O43490_S863	Delta_24h	Delta_24h.3	2452.91541634379	6	1	0.5	TRUE	0	Experiment 1
O43490_S863	Gamma_10h	Gamma_10h.1	2722.09460194331	6	2	0	FALSE	0	Experiment 1
O43490_S863	Gamma_10h	Gamma_10h.2	3366.44949480319	6	1	0.5	TRUE	0	Experiment 1
O43490_S863	Gamma_10h	Gamma_10h.3	3415.31948705366	6	2	0	FALSE	0	Experiment 1
O43490_S863	Gamma_24h	Gamma_24h.1	3439.87740729379	6	1	0.5	TRUE	0	Experiment 1
O43490_S863	Gamma_24h	Gamma_24h.2	3843.2838261244	6	1	0.5	TRUE	0	Experiment 1
O43490_S863	Gamma_24h	Gamma_24h.3	3808.40851917643	6	1	0.5	TRUE	0	Experiment 1
O43490_S863	IC19_10h	IC19_10h.2	4570.02781766533	4	2	0	FALSE	0	Experiment 1
O43490_S863	IC19_10h	IC19_10h.3	4573.63169248622	4	2	0	FALSE	0	Experiment 1
O43490_S863	IC19_24h	IC19_24h.1	1173.42326548948	6	1	0.5	TRUE	0	Experiment 1
O43490_S863	IC19_24h	IC19_24h.2	3275.3386270937	6	2	0	FALSE	0	Experiment 1
O43490_S863	IC19_24h	IC19_24h.3	3252.63385887283	6	2	0	FALSE	0	Experiment 1
O43490_S863	Mock_10h	Mock_10h.1	4487.17385857826	6	2	0	FALSE	0	Experiment 1
O43490_S863	Mock_10h	Mock_10h.2	2118.4971436622	6	1	0.5	TRUE	0	Experiment 1
O43490_S863	Mock_10h	Mock_10h.3	3902.29684584083	6	2	0	FALSE	0	Experiment 1
O43490_S863	Mock_24h	Mock_24h.1	3459.86369681716	6	1	0.5	TRUE	0	Experiment 1
O43490_S863	Mock_24h	Mock_24h.2	3626.20881535731	6	1	0.5	TRUE	0	Experiment 1
O43490_S863	Mock_24h	Mock_24h.3	2502.30409877056	6	2	0	FALSE	0	Experiment 1
O43490_S863	VIC_10h	VIC_10h.1	3509.87058439083	6	1	0.5	TRUE	0	Experiment 1
O43490_S863	VIC_10h	VIC_10h.2	2031.30553295704	6	2	0	FALSE	0	Experiment 1
O43490_S863	VIC_10h	VIC_10h.3	3058.14584508134	6	2	0	FALSE	0	Experiment 1
O43490_S863	VIC_24h	VIC_24h.1	4456.75940379335	6	2	0	FALSE	0	Experiment 1
O43490_S863	VIC_24h	VIC_24h.2	1106.785978094	6	2	0	FALSE	0	Experiment 1
O43490_S863	VIC_24h	VIC_24h.3	3828.23841071371	6	1	0.5	TRUE	0	Experiment 1
O43491_S16	Alpha_10h	Alpha_10h.3	174.372684431919	3	1	0	FALSE	0	Experiment 1
O43491_S16	Beta_10h	Beta_10h.1	282.204280584779	3	1	0	FALSE	0	Experiment 1
O43491_S16	Beta_24h	Beta_24h.1	288.702292072132	3	1	0	FALSE	0	Experiment 1
O43491_S16	Delta_10h	Delta_10h.1	1009.71289336701	3	1	0	FALSE	0	Experiment 1
O43491_S16	Gamma_10h	Gamma_10h.3	204.350825473414	3	1	0	FALSE	0	Experiment 1
O43491_S16	Gamma_24h	Gamma_24h.3	620.08735399336	3	1	0	FALSE	0	Experiment 1
O43491_S16	IC19_24h	IC19_24h.2	954.061723569654	3	1	0	FALSE	0	Experiment 1
O43491_S16	Mock_10h	Mock_10h.3	1224.4021582703	3	1	0	FALSE	0	Experiment 1
O43491_S16	Mock_24h	Mock_24h.3	457.471445092435	3	1	0	FALSE	0	Experiment 1
O43491_S16	VIC_24h	VIC_24h.1	65.8468401744836	3	1	0	FALSE	0	Experiment 1
O43491_S38;O43491_S39	Alpha_10h	Alpha_10h.1	14416.8107358246	3	1	0	FALSE	0	Experiment 1
O43491_S38;O43491_S39	Alpha_10h	Alpha_10h.2	27456.8620608459	3	1	0	FALSE	0	Experiment 1
O43491_S38;O43491_S39	Alpha_10h	Alpha_10h.3	12347.2450620269	3	1	0	FALSE	0	Experiment 1
O43491_S38;O43491_S39	Alpha_24h	Alpha_24h.1	1528.75287633336	3	1	0	FALSE	0	Experiment 1
O43491_S38;O43491_S39	Alpha_24h	Alpha_24h.2	5377.49814491738	3	1	0	FALSE	0	Experiment 1
O43491_S38;O43491_S39	Alpha_24h	Alpha_24h.3	12437.8487222368	3	1	0	FALSE	0	Experiment 1
O43491_S38;O43491_S39	Beta_10h	Beta_10h.1	16029.9215109834	3	1	0	FALSE	0	Experiment 1
O43491_S38;O43491_S39	Beta_10h	Beta_10h.2	18044.355774957	3	1	0	FALSE	0	Experiment 1
O43491_S38;O43491_S39	Beta_10h	Beta_10h.3	9895.58830300705	3	1	0	FALSE	0	Experiment 1
O43491_S38;O43491_S39	Beta_24h	Beta_24h.1	6019.25947978395	3	1	0	FALSE	0	Experiment 1
O43491_S38;O43491_S39	Beta_24h	Beta_24h.2	3417.13731336254	3	1	0	FALSE	0	Experiment 1
O43491_S38;O43491_S39	Beta_24h	Beta_24h.3	4100.84105188489	3	1	0	FALSE	0	Experiment 1
O43491_S38;O43491_S39	Delta_10h	Delta_10h.1	4459.79707290832	3	1	0	FALSE	0	Experiment 1
O43491_S38;O43491_S39	Delta_10h	Delta_10h.2	6229.76252401423	3	1	0	FALSE	0	Experiment 1
O43491_S38;O43491_S39	Delta_10h	Delta_10h.3	20566.9310145313	3	1	0	FALSE	0	Experiment 1
O43491_S38;O43491_S39	Delta_24h	Delta_24h.1	3901.99374893482	3	1	0	FALSE	0	Experiment 1
O43491_S38;O43491_S39	Delta_24h	Delta_24h.2	1348.62549267038	3	1	0	FALSE	0	Experiment 1
O43491_S38;O43491_S39	Delta_24h	Delta_24h.3	4032.14425317369	3	1	0	FALSE	0	Experiment 1
O43491_S38;O43491_S39	Gamma_10h	Gamma_10h.1	9910.73434905953	3	1	0	FALSE	0	Experiment 1
O43491_S38;O43491_S39	Gamma_10h	Gamma_10h.2	3625.12052831363	3	1	0	FALSE	0	Experiment 1
O43491_S38;O43491_S39	Gamma_10h	Gamma_10h.3	2713.71789113798	3	1	0	FALSE	0	Experiment 1
O43491_S38;O43491_S39	Gamma_24h	Gamma_24h.1	11377.136519762	3	1	0	FALSE	0	Experiment 1
O43491_S38;O43491_S39	Gamma_24h	Gamma_24h.2	3917.14335491258	3	1	0	FALSE	0	Experiment 1
O43491_S38;O43491_S39	Gamma_24h	Gamma_24h.3	6483.79078595157	3	1	0	FALSE	0	Experiment 1
O43491_S38;O43491_S39	IC19_10h	IC19_10h.2	8690.68076290953	2	1	0	FALSE	0	Experiment 1
O43491_S38;O43491_S39	IC19_10h	IC19_10h.3	6618.44652364652	2	1	0	FALSE	0	Experiment 1
O43491_S38;O43491_S39	IC19_24h	IC19_24h.1	5431.98789811697	3	1	0	FALSE	0	Experiment 1
O43491_S38;O43491_S39	IC19_24h	IC19_24h.2	2996.27737215373	3	1	0	FALSE	0	Experiment 1
O43491_S38;O43491_S39	IC19_24h	IC19_24h.3	1976.86251302789	3	1	0	FALSE	0	Experiment 1
O43491_S38;O43491_S39	Mock_10h	Mock_10h.1	9505.1676983688	3	1	0	FALSE	0	Experiment 1
O43491_S38;O43491_S39	Mock_10h	Mock_10h.2	14574.5155082236	3	1	0	FALSE	0	Experiment 1
O43491_S38;O43491_S39	Mock_10h	Mock_10h.3	12827.4925640128	3	1	0	FALSE	0	Experiment 1
O43491_S38;O43491_S39	Mock_24h	Mock_24h.1	12301.4458070838	3	1	0	FALSE	0	Experiment 1
O43491_S38;O43491_S39	Mock_24h	Mock_24h.2	16776.7378971425	3	1	0	FALSE	0	Experiment 1
O43491_S38;O43491_S39	Mock_24h	Mock_24h.3	3400.84197238217	3	1	0	FALSE	0	Experiment 1
O43491_S38;O43491_S39	VIC_10h	VIC_10h.1	10683.2911405266	3	1	0	FALSE	0	Experiment 1
O43491_S38;O43491_S39	VIC_10h	VIC_10h.2	36383.3429512185	3	1	0	FALSE	0	Experiment 1
O43491_S38;O43491_S39	VIC_10h	VIC_10h.3	3627.17240519641	3	1	0	FALSE	0	Experiment 1
O43491_S38;O43491_S39	VIC_24h	VIC_24h.1	5161.47663003169	3	1	0	FALSE	0	Experiment 1
O43491_S38;O43491_S39	VIC_24h	VIC_24h.2	11618.7287367036	3	1	0	FALSE	0	Experiment 1
O43491_S38;O43491_S39	VIC_24h	VIC_24h.3	3370.51077897341	3	1	0	FALSE	0	Experiment 1
O43491_S39	Alpha_10h	Alpha_10h.1	518219.368551038	6	2	0	FALSE	0	Experiment 1
O43491_S39	Alpha_10h	Alpha_10h.2	780836.852449863	6	2	0	FALSE	0	Experiment 1
O43491_S39	Alpha_10h	Alpha_10h.3	411169.812083059	6	2	0	FALSE	0	Experiment 1
O43491_S39	Alpha_24h	Alpha_24h.1	367476.887840961	6	2	0	FALSE	0	Experiment 1
O43491_S39	Alpha_24h	Alpha_24h.2	318531.256357351	6	2	0	FALSE	0	Experiment 1
O43491_S39	Alpha_24h	Alpha_24h.3	456826.190435718	6	2	0	FALSE	0	Experiment 1
O43491_S39	Beta_10h	Beta_10h.1	406160.807248228	6	2	0	FALSE	0	Experiment 1
O43491_S39	Beta_10h	Beta_10h.2	346684.817483463	6	2	0	FALSE	0	Experiment 1
O43491_S39	Beta_10h	Beta_10h.3	340509.979268823	6	2	0	FALSE	0	Experiment 1
O43491_S39	Beta_24h	Beta_24h.1	546288.251837031	6	2	0	FALSE	0	Experiment 1
O43491_S39	Beta_24h	Beta_24h.2	348355.140242762	6	2	0	FALSE	0	Experiment 1
O43491_S39	Beta_24h	Beta_24h.3	393832.121083021	6	2	0	FALSE	0	Experiment 1
O43491_S39	Delta_10h	Delta_10h.1	305357.898131732	6	2	0	FALSE	0	Experiment 1
O43491_S39	Delta_10h	Delta_10h.2	417878.552126752	6	2	0	FALSE	0	Experiment 1
O43491_S39	Delta_10h	Delta_10h.3	341780.925712978	6	2	0	FALSE	0	Experiment 1
O43491_S39	Delta_24h	Delta_24h.1	321540.997981537	6	2	0	FALSE	0	Experiment 1
O43491_S39	Delta_24h	Delta_24h.2	516581.353617798	6	2	0	FALSE	0	Experiment 1
O43491_S39	Delta_24h	Delta_24h.3	321426.356034112	6	2	0	FALSE	0	Experiment 1
O43491_S39	Gamma_10h	Gamma_10h.1	366736.067832297	6	2	0	FALSE	0	Experiment 1
O43491_S39	Gamma_10h	Gamma_10h.2	428018.271094002	6	2	0	FALSE	0	Experiment 1
O43491_S39	Gamma_10h	Gamma_10h.3	430093.774556075	6	2	0	FALSE	0	Experiment 1
O43491_S39	Gamma_24h	Gamma_24h.1	371959.63552341	6	2	0	FALSE	0	Experiment 1
O43491_S39	Gamma_24h	Gamma_24h.2	358456.618363166	6	2	0	FALSE	0	Experiment 1
O43491_S39	Gamma_24h	Gamma_24h.3	341067.132211037	6	2	0	FALSE	0	Experiment 1
O43491_S39	IC19_10h	IC19_10h.2	291658.432711544	4	2	0	FALSE	0	Experiment 1
O43491_S39	IC19_10h	IC19_10h.3	307145.283100392	4	2	0	FALSE	0	Experiment 1
O43491_S39	IC19_24h	IC19_24h.1	489083.847486083	6	2	0	FALSE	0	Experiment 1
O43491_S39	IC19_24h	IC19_24h.2	474398.775515522	6	2	0	FALSE	0	Experiment 1
O43491_S39	IC19_24h	IC19_24h.3	374676.115883234	6	2	0	FALSE	0	Experiment 1
O43491_S39	Mock_10h	Mock_10h.1	729306.566905002	6	2	0	FALSE	0	Experiment 1
O43491_S39	Mock_10h	Mock_10h.2	708453.190738894	6	2	0	FALSE	0	Experiment 1
O43491_S39	Mock_10h	Mock_10h.3	635050.896158038	6	2	0	FALSE	0	Experiment 1
O43491_S39	Mock_24h	Mock_24h.1	432588.324938596	6	2	0	FALSE	0	Experiment 1
O43491_S39	Mock_24h	Mock_24h.2	395863.834113958	6	2	0	FALSE	0	Experiment 1
O43491_S39	Mock_24h	Mock_24h.3	325200.372713616	6	2	0	FALSE	0	Experiment 1
O43491_S39	VIC_10h	VIC_10h.1	340806.152009114	6	2	0	FALSE	0	Experiment 1
O43491_S39	VIC_10h	VIC_10h.2	515581.512501998	6	2	0	FALSE	0	Experiment 1
O43491_S39	VIC_10h	VIC_10h.3	295674.559701114	6	2	0	FALSE	0	Experiment 1
O43491_S39	VIC_24h	VIC_24h.1	309905.031051923	6	2	0	FALSE	0	Experiment 1
O43491_S39	VIC_24h	VIC_24h.2	587503.645484004	6	2	0	FALSE	0	Experiment 1
O43491_S39	VIC_24h	VIC_24h.3	344056.64898487	6	2	0	FALSE	0	Experiment 1
O43491_S499	Alpha_10h	Alpha_10h.1	91631.754964409	3	1	0	FALSE	0	Experiment 1
O43491_S499	Alpha_10h	Alpha_10h.2	81893.1199486023	3	1	0	FALSE	0	Experiment 1
O43491_S499	Alpha_10h	Alpha_10h.3	127389.619914778	3	1	0	FALSE	0	Experiment 1
O43491_S499	Alpha_24h	Alpha_24h.1	180081.898339416	3	1	0	FALSE	0	Experiment 1
O43491_S499	Alpha_24h	Alpha_24h.2	166354.355476609	3	1	0	FALSE	0	Experiment 1
O43491_S499	Alpha_24h	Alpha_24h.3	193530.038832207	3	1	0	FALSE	0	Experiment 1
O43491_S499	Beta_10h	Beta_10h.1	138369.432878025	3	1	0	FALSE	0	Experiment 1
O43491_S499	Beta_10h	Beta_10h.2	122284.940808887	3	1	0	FALSE	0	Experiment 1
O43491_S499	Beta_10h	Beta_10h.3	121797.959488063	3	1	0	FALSE	0	Experiment 1
O43491_S499	Beta_24h	Beta_24h.1	248980.966745098	3	1	0	FALSE	0	Experiment 1
O43491_S499	Beta_24h	Beta_24h.2	159051.224649965	3	1	0	FALSE	0	Experiment 1
O43491_S499	Beta_24h	Beta_24h.3	176467.515958841	3	1	0	FALSE	0	Experiment 1
O43491_S499	Delta_10h	Delta_10h.1	121946.301172047	3	1	0	FALSE	0	Experiment 1
O43491_S499	Delta_10h	Delta_10h.2	113561.858200749	3	1	0	FALSE	0	Experiment 1
O43491_S499	Delta_10h	Delta_10h.3	110496.589522814	3	1	0	FALSE	0	Experiment 1
O43491_S499	Delta_24h	Delta_24h.1	251990.679184445	3	1	0	FALSE	0	Experiment 1
O43491_S499	Delta_24h	Delta_24h.2	230481.612988248	3	1	0	FALSE	0	Experiment 1
O43491_S499	Delta_24h	Delta_24h.3	230300.586770758	3	1	0	FALSE	0	Experiment 1
O43491_S499	Gamma_10h	Gamma_10h.1	126044.737329115	3	1	0	FALSE	0	Experiment 1
O43491_S499	Gamma_10h	Gamma_10h.2	117899.972044574	3	1	0	FALSE	0	Experiment 1
O43491_S499	Gamma_10h	Gamma_10h.3	120707.538623693	3	1	0	FALSE	0	Experiment 1
O43491_S499	Gamma_24h	Gamma_24h.1	172635.281326202	3	1	0	FALSE	0	Experiment 1
O43491_S499	Gamma_24h	Gamma_24h.2	160919.347887205	3	1	0	FALSE	0	Experiment 1
O43491_S499	Gamma_24h	Gamma_24h.3	152830.815889028	3	1	0	FALSE	0	Experiment 1
O43491_S499	IC19_10h	IC19_10h.2	133684.414212461	2	1	0	FALSE	0	Experiment 1
O43491_S499	IC19_10h	IC19_10h.3	123066.656202088	2	1	0	FALSE	0	Experiment 1
O43491_S499	IC19_24h	IC19_24h.1	114284.771124586	3	1	0	FALSE	0	Experiment 1
O43491_S499	IC19_24h	IC19_24h.2	208299.085862746	3	1	0	FALSE	0	Experiment 1
O43491_S499	IC19_24h	IC19_24h.3	199488.789702025	3	1	0	FALSE	0	Experiment 1
O43491_S499	Mock_10h	Mock_10h.1	114702.669231895	3	1	0	FALSE	0	Experiment 1
O43491_S499	Mock_10h	Mock_10h.2	131827.717634815	3	1	0	FALSE	0	Experiment 1
O43491_S499	Mock_10h	Mock_10h.3	135595.424215277	3	1	0	FALSE	0	Experiment 1
O43491_S499	Mock_24h	Mock_24h.1	96053.9367820147	3	1	0	FALSE	0	Experiment 1
O43491_S499	Mock_24h	Mock_24h.2	99384.2829932799	3	1	0	FALSE	0	Experiment 1
O43491_S499	Mock_24h	Mock_24h.3	72386.1171342295	3	1	0	FALSE	0	Experiment 1
O43491_S499	VIC_10h	VIC_10h.1	125245.681647518	3	1	0	FALSE	0	Experiment 1
O43491_S499	VIC_10h	VIC_10h.2	103031.755750744	3	1	0	FALSE	0	Experiment 1
O43491_S499	VIC_10h	VIC_10h.3	115599.926835324	3	1	0	FALSE	0	Experiment 1
O43491_S499	VIC_24h	VIC_24h.1	149690.45083078	3	1	0	FALSE	0	Experiment 1
O43491_S499	VIC_24h	VIC_24h.2	165865.523103138	3	1	0	FALSE	0	Experiment 1
O43491_S499	VIC_24h	VIC_24h.3	147916.503259542	3	1	0	FALSE	0	Experiment 1
O43491_S562	Alpha_10h	Alpha_10h.1	6582.82551088415	3	1	0	FALSE	0	Experiment 1
O43491_S562	Alpha_10h	Alpha_10h.2	8031.31339940136	3	1	0	FALSE	0	Experiment 1
O43491_S562	Alpha_10h	Alpha_10h.3	17344.5058929871	3	1	0	FALSE	0	Experiment 1
O43491_S562	Alpha_24h	Alpha_24h.1	7215.28193263804	3	1	0	FALSE	0	Experiment 1
O43491_S562	Alpha_24h	Alpha_24h.2	10302.9557777502	3	1	0	FALSE	0	Experiment 1
O43491_S562	Alpha_24h	Alpha_24h.3	516.086389897149	3	1	0	FALSE	0	Experiment 1
O43491_S562	Beta_10h	Beta_10h.1	19106.8721065192	3	1	0	FALSE	0	Experiment 1
O43491_S562	Beta_10h	Beta_10h.2	25236.7764527309	3	1	0	FALSE	0	Experiment 1
O43491_S562	Beta_10h	Beta_10h.3	24366.7698179416	3	1	0	FALSE	0	Experiment 1
O43491_S562	Beta_24h	Beta_24h.1	76.9059132389809	3	1	0	FALSE	0	Experiment 1
O43491_S562	Beta_24h	Beta_24h.2	5523.34913230184	3	1	0	FALSE	0	Experiment 1
O43491_S562	Beta_24h	Beta_24h.3	1095.71753031205	3	1	0	FALSE	0	Experiment 1
O43491_S562	Delta_10h	Delta_10h.1	24197.5940174255	3	1	0	FALSE	0	Experiment 1
O43491_S562	Delta_10h	Delta_10h.2	18548.3683419992	3	1	0	FALSE	0	Experiment 1
O43491_S562	Delta_10h	Delta_10h.3	2425.33271481845	3	1	0	FALSE	0	Experiment 1
O43491_S562	Delta_24h	Delta_24h.1	5533.35625807538	3	1	0	FALSE	0	Experiment 1
O43491_S562	Delta_24h	Delta_24h.2	2594.97175277647	3	1	0	FALSE	0	Experiment 1
O43491_S562	Delta_24h	Delta_24h.3	3112.02443578234	3	1	0	FALSE	0	Experiment 1
O43491_S562	Gamma_10h	Gamma_10h.1	22994.139694319	3	1	0	FALSE	0	Experiment 1
O43491_S562	Gamma_10h	Gamma_10h.2	20819.058477648	3	1	0	FALSE	0	Experiment 1
O43491_S562	Gamma_10h	Gamma_10h.3	18132.881234142	3	1	0	FALSE	0	Experiment 1
O43491_S562	Gamma_24h	Gamma_24h.1	3914.91583435112	3	1	0	FALSE	0	Experiment 1
O43491_S562	Gamma_24h	Gamma_24h.2	6007.05739968919	3	1	0	FALSE	0	Experiment 1
O43491_S562	Gamma_24h	Gamma_24h.3	5785.05794856716	3	1	0	FALSE	0	Experiment 1
O43491_S562	IC19_10h	IC19_10h.2	26245.3640217813	2	1	0	FALSE	0	Experiment 1
O43491_S562	IC19_10h	IC19_10h.3	21845.0696009113	2	1	0	FALSE	0	Experiment 1
O43491_S562	IC19_24h	IC19_24h.1	1007.72412970992	3	1	0	FALSE	0	Experiment 1
O43491_S562	IC19_24h	IC19_24h.2	4113.52818808121	3	1	0	FALSE	0	Experiment 1
O43491_S562	IC19_24h	IC19_24h.3	5360.54988456538	3	1	0	FALSE	0	Experiment 1
O43491_S562	Mock_10h	Mock_10h.1	19406.8910058145	3	1	0	FALSE	0	Experiment 1
O43491_S562	Mock_10h	Mock_10h.2	17173.6843660613	3	1	0	FALSE	0	Experiment 1
O43491_S562	Mock_10h	Mock_10h.3	18086.335923167	3	1	0	FALSE	0	Experiment 1
O43491_S562	Mock_24h	Mock_24h.1	8082.08989224828	3	1	0	FALSE	0	Experiment 1
O43491_S562	Mock_24h	Mock_24h.2	11221.9031456168	3	1	0	FALSE	0	Experiment 1
O43491_S562	Mock_24h	Mock_24h.3	19039.5335793398	3	1	0	FALSE	0	Experiment 1
O43491_S562	VIC_10h	VIC_10h.1	27687.9943108743	3	1	0	FALSE	0	Experiment 1
O43491_S562	VIC_10h	VIC_10h.2	27677.9850083143	3	1	0	FALSE	0	Experiment 1
O43491_S562	VIC_10h	VIC_10h.3	28081.5693727558	3	1	0	FALSE	0	Experiment 1
O43491_S562	VIC_24h	VIC_24h.1	10305.6978858505	3	1	0	FALSE	0	Experiment 1
O43491_S562	VIC_24h	VIC_24h.2	3480.42217601177	3	1	0	FALSE	0	Experiment 1
O43491_S562	VIC_24h	VIC_24h.3	9801.88327381132	3	1	0	FALSE	0	Experiment 1
O43491_S57	Alpha_10h	Alpha_10h.1	696646.36297538	3	1	0	FALSE	0	Experiment 1
O43491_S57	Alpha_10h	Alpha_10h.2	477470.574793495	3	1	0	FALSE	0	Experiment 1
O43491_S57	Alpha_10h	Alpha_10h.3	659147.434512323	3	1	0	FALSE	0	Experiment 1
O43491_S57	Alpha_24h	Alpha_24h.1	552581.707611137	3	1	0	FALSE	0	Experiment 1
O43491_S57	Alpha_24h	Alpha_24h.2	474146.870400685	3	1	0	FALSE	0	Experiment 1
O43491_S57	Alpha_24h	Alpha_24h.3	271244.00543191	3	1	0	FALSE	0	Experiment 1
O43491_S57	Beta_10h	Beta_10h.1	1218417.68973563	3	1	0	FALSE	0	Experiment 1
O43491_S57	Beta_10h	Beta_10h.2	1125952.88561995	3	1	0	FALSE	0	Experiment 1
O43491_S57	Beta_10h	Beta_10h.3	1063450.7915473	3	1	0	FALSE	0	Experiment 1
O43491_S57	Beta_24h	Beta_24h.1	507473.028215944	3	1	0	FALSE	0	Experiment 1
O43491_S57	Beta_24h	Beta_24h.2	273139.804544698	3	1	0	FALSE	0	Experiment 1
O43491_S57	Beta_24h	Beta_24h.3	234007.565369484	3	1	0	FALSE	0	Experiment 1
O43491_S57	Delta_10h	Delta_10h.1	512482.975469595	3	1	0	FALSE	0	Experiment 1
O43491_S57	Delta_10h	Delta_10h.2	627628.023775216	3	1	0	FALSE	0	Experiment 1
O43491_S57	Delta_10h	Delta_10h.3	738387.951139115	3	1	0	FALSE	0	Experiment 1
O43491_S57	Delta_24h	Delta_24h.1	95542.292806761	3	1	0	FALSE	0	Experiment 1
O43491_S57	Delta_24h	Delta_24h.2	360298.569079843	3	1	0	FALSE	0	Experiment 1
O43491_S57	Delta_24h	Delta_24h.3	686116.097741827	3	1	0	FALSE	0	Experiment 1
O43491_S57	Gamma_10h	Gamma_10h.1	943689.747460009	3	1	0	FALSE	0	Experiment 1
O43491_S57	Gamma_10h	Gamma_10h.2	207467.500010539	3	1	0	FALSE	0	Experiment 1
O43491_S57	Gamma_10h	Gamma_10h.3	1093890.19876892	3	1	0	FALSE	0	Experiment 1
O43491_S57	Gamma_24h	Gamma_24h.1	268279.834895202	3	1	0	FALSE	0	Experiment 1
O43491_S57	Gamma_24h	Gamma_24h.2	184593.103483938	3	1	0	FALSE	0	Experiment 1
O43491_S57	Gamma_24h	Gamma_24h.3	339741.597714499	3	1	0	FALSE	0	Experiment 1
O43491_S57	IC19_10h	IC19_10h.2	667924.14819959	2	1	0	FALSE	0	Experiment 1
O43491_S57	IC19_10h	IC19_10h.3	741142.450049484	2	1	0	FALSE	0	Experiment 1
O43491_S57	IC19_24h	IC19_24h.1	278154.783076951	3	1	0	FALSE	0	Experiment 1
O43491_S57	IC19_24h	IC19_24h.2	510695.217773721	3	1	0	FALSE	0	Experiment 1
O43491_S57	IC19_24h	IC19_24h.3	618314.621706787	3	1	0	FALSE	0	Experiment 1
O43491_S57	Mock_10h	Mock_10h.1	621360.287546785	3	1	0	FALSE	0	Experiment 1
O43491_S57	Mock_10h	Mock_10h.2	662127.668296894	3	1	0	FALSE	0	Experiment 1
O43491_S57	Mock_10h	Mock_10h.3	689826.631310246	3	1	0	FALSE	0	Experiment 1
O43491_S57	Mock_24h	Mock_24h.1	766723.517398966	3	1	0	FALSE	0	Experiment 1
O43491_S57	Mock_24h	Mock_24h.2	735946.954601034	3	1	0	FALSE	0	Experiment 1
O43491_S57	Mock_24h	Mock_24h.3	604507.896505213	3	1	0	FALSE	0	Experiment 1
O43491_S57	VIC_10h	VIC_10h.1	303150.20709251	3	1	0	FALSE	0	Experiment 1
O43491_S57	VIC_10h	VIC_10h.2	884607.512447235	3	1	0	FALSE	0	Experiment 1
O43491_S57	VIC_10h	VIC_10h.3	834610.175719938	3	1	0	FALSE	0	Experiment 1
O43491_S57	VIC_24h	VIC_24h.1	954985.07390406	3	1	0	FALSE	0	Experiment 1
O43491_S57	VIC_24h	VIC_24h.2	709599.141164223	3	1	0	FALSE	0	Experiment 1
O43491_S57	VIC_24h	VIC_24h.3	760734.063722091	3	1	0	FALSE	0	Experiment 1
O43491_S58	Alpha_10h	Alpha_10h.1	650746.792202587	9	3	0	FALSE	0	Experiment 1
O43491_S58	Alpha_10h	Alpha_10h.2	582348.052004855	9	3	0	FALSE	0	Experiment 1
O43491_S58	Alpha_10h	Alpha_10h.3	653022.226191757	9	3	0	FALSE	0	Experiment 1
O43491_S58	Alpha_24h	Alpha_24h.1	478341.970191959	9	3	0	FALSE	0	Experiment 1
O43491_S58	Alpha_24h	Alpha_24h.2	427280.670029107	9	3	0	FALSE	0	Experiment 1
O43491_S58	Alpha_24h	Alpha_24h.3	591610.074557637	9	3	0	FALSE	0	Experiment 1
[truncated: 253,669,231 more chars]
