## Supplemental Tables for "Global landscape of the host response to SARS-CoV-2 variants reveals viral evolutionary trajectories": TableS10_ViralGenes.xlsx

### Sheet: RNA
Experiment	cell	virus	time	replicate	ViralGene	actualCount	Countper100KGenomic	log2VsVic	CountperMillionReads
Experiment 1	Calu3	Alpha	10h	1	S	15793	65557.5	-0.527667	133.974
Experiment 1	Calu3	Alpha	10h	1	N	101271	420386	0.950932	859.092
Experiment 1	Calu3	Alpha	10h	1	genomic	24091	100000	0	204.366
Experiment 1	Calu3	Alpha	10h	1	Nstar	4998	20747.5		42.3985
Experiment 1	Calu3	Alpha	10h	1	orf3	20349	84467.6	-0.103509	172.623
Experiment 1	Calu3	Alpha	10h	1	orf6	7168	29754.8	0.305751	60.8068
Experiment 1	Calu3	Alpha	10h	1	orf8	14722	61111	0.143703	124.888
Experiment 1	Calu3	Alpha	10h	1	M	16822	69835.4	-0.59866	142.703
Experiment 1	Calu3	Alpha	10h	1	orf7	18504	76807.5	-0.189979	156.971
Experiment 1	Calu3	Alpha	10h	1	E	4543	18857.8	0.0981296	38.5387
Experiment 1	Calu3	Alpha	10h	1	orf9b	432	1793.36	6.91493	3.6647
Experiment 1	Calu3	Alpha	10h	2	N	156627	550749	1.34061	1303.99
Experiment 1	Calu3	Alpha	10h	2	genomic	28435	100000	0	236.734
Experiment 1	Calu3	Alpha	10h	2	orf8	21032	73964.7	0.419108	175.1
Experiment 1	Calu3	Alpha	10h	2	orf6	9992	35136	0.545579	83.1877
Experiment 1	Calu3	Alpha	10h	2	orf3	28577	100500	0.147218	237.916
Experiment 1	Calu3	Alpha	10h	2	E	6290	22118.3	0.328207	52.3669
Experiment 1	Calu3	Alpha	10h	2	S	20650	72613.5	-0.38019	171.92
Experiment 1	Calu3	Alpha	10h	2	M	24244	85253.5	-0.31086	201.842
Experiment 1	Calu3	Alpha	10h	2	orf7	26995	94937.6	0.115752	224.745
Experiment 1	Calu3	Alpha	10h	2	Nstar	7157	25173.2		59.5851
Experiment 1	Calu3	Alpha	10h	2	orf9b	611	2148.92	7.17588	5.08684
Experiment 1	Calu3	Alpha	10h	3	S	18541	69069.5	-0.45238	169.257
Experiment 1	Calu3	Alpha	10h	3	genomic	26841	100000	0	245.026
Experiment 1	Calu3	Alpha	10h	3	M	22652	84361.8	-0.326028	206.786
Experiment 1	Calu3	Alpha	10h	3	orf3	25831	96244.3	0.0847949	235.806
Experiment 1	Calu3	Alpha	10h	3	N	134624	501476	1.2054	1228.96
Experiment 1	Calu3	Alpha	10h	3	orf7	25114	93560.4	0.0946706	229.261
Experiment 1	Calu3	Alpha	10h	3	orf6	8980	33450	0.474636	81.9767
Experiment 1	Calu3	Alpha	10h	3	Nstar	6531	24340		59.6203
Experiment 1	Calu3	Alpha	10h	3	E	5903	21996.5	0.320244	53.8874
Experiment 1	Calu3	Alpha	10h	3	orf8	18771	69936.9	0.338327	171.357
Experiment 1	Calu3	Alpha	10h	3	orf9b	533	1984.21	7.06083	4.86566
Experiment 1	Calu3	Alpha	24h	1	S	95725	47469.5	0.475182	872.411
Experiment 1	Calu3	Alpha	24h	1	orf8	80269	39806.2	1.15429	731.549
Experiment 1	Calu3	Alpha	24h	1	orf3	112981	56027	0.733324	1029.68
Experiment 1	Calu3	Alpha	24h	1	genomic	201651	100000	0	1837.79
Experiment 1	Calu3	Alpha	24h	1	N	387834	192321	1.5941	3534.61
Experiment 1	Calu3	Alpha	24h	1	M	105007	52068.6	0.647612	957.005
Experiment 1	Calu3	Alpha	24h	1	Nstar	20325	10079	13.6514	185.236
Experiment 1	Calu3	Alpha	24h	1	orf6	52526	26048	1.63997	478.707
Experiment 1	Calu3	Alpha	24h	1	E	24191	11996.4	1.28651	220.47
Experiment 1	Calu3	Alpha	24h	1	orf9b	2387	1183.57	7.22428	21.7545
Experiment 1	Calu3	Alpha	24h	1	orf7	94127	46679.4	0.507624	857.847
Experiment 1	Calu3	Alpha	24h	2	orf7	102495	50719.3	0.627374	978.565
Experiment 1	Calu3	Alpha	24h	2	genomic	202076	100000	0	1929.31
Experiment 1	Calu3	Alpha	24h	2	S	94942	46984.2	0.460356	906.453
Experiment 1	Calu3	Alpha	24h	2	orf3	125362	62036.3	0.880312	1196.89
Experiment 1	Calu3	Alpha	24h	2	N	421156	208405	1.70997	4020.96
Experiment 1	Calu3	Alpha	24h	2	orf8	89008	44048.6	1.3004	849.799
Experiment 1	Calu3	Alpha	24h	2	orf6	51323	25398.2	1.60352	490.003
Experiment 1	Calu3	Alpha	24h	2	E	24481	12113.4	1.30051	233.731
Experiment 1	Calu3	Alpha	24h	2	M	100694	49823.1	0.584014	961.37
Experiment 1	Calu3	Alpha	24h	2	Nstar	21427	10603.9	13.7246	204.573
Experiment 1	Calu3	Alpha	24h	2	orf9b	2491	1232.6	7.28285	23.7827
Experiment 1	Calu3	Alpha	24h	3	orf3	140038	63548.3	0.915054	1292.1
Experiment 1	Calu3	Alpha	24h	3	M	112758	51168.4	0.62245	1040.39
Experiment 1	Calu3	Alpha	24h	3	N	500939	227322	1.83532	4622.05
Experiment 1	Calu3	Alpha	24h	3	orf8	96680	43873	1.29463	892.045
Experiment 1	Calu3	Alpha	24h	3	genomic	220364	100000	0	2033.25
Experiment 1	Calu3	Alpha	24h	3	orf6	57052	25889.9	1.63118	526.406
Experiment 1	Calu3	Alpha	24h	3	Nstar	24601	11163.8	13.7988	226.988
Experiment 1	Calu3	Alpha	24h	3	orf7	114293	51865.6	0.659615	1054.56
Experiment 1	Calu3	Alpha	24h	3	E	28396	12885.9	1.3897	262.004
Experiment 1	Calu3	Alpha	24h	3	S	102666	46589.1	0.448173	947.276
Experiment 1	Calu3	Alpha	24h	3	orf9b	3206	1454.86	7.52203	29.5811
Experiment 1	Calu3	Beta	10h	1	N	300356	824751	1.92318	2690.62
Experiment 1	Calu3	Beta	10h	1	orf8	29331	80563.8	0.542404	262.75
Experiment 1	Calu3	Beta	10h	1	genomic	36411	100000	0	326.174
Experiment 1	Calu3	Beta	10h	1	M	52969	145409	0.459427	474.502
Experiment 1	Calu3	Beta	10h	1	orf3	47775	131221	0.532019	427.974
Experiment 1	Calu3	Beta	10h	1	E	9281	25490.9	0.532949	83.1402
Experiment 1	Calu3	Beta	10h	1	S	47833	131382	0.475269	428.493
Experiment 1	Calu3	Beta	10h	1	orf6	15027	41277.7	0.777994	134.613
Experiment 1	Calu3	Beta	10h	1	orf7	34552	94917.5	0.115448	309.521
Experiment 1	Calu3	Beta	10h	1	orf9b	47	128.912	3.11673	0.421031
Experiment 1	Calu3	Beta	10h	2	genomic	41148	100000	0	365.947
Experiment 1	Calu3	Beta	10h	2	N	294570	715721	1.71861	2619.74
Experiment 1	Calu3	Beta	10h	2	M	54782	133096	0.331778	487.201
Experiment 1	Calu3	Beta	10h	2	orf8	28614	69549	0.330301	254.477
Experiment 1	Calu3	Beta	10h	2	S	48993	119073	0.333342	435.716
Experiment 1	Calu3	Beta	10h	2	orf7	34834	84648.5	-0.0497426	309.794
Experiment 1	Calu3	Beta	10h	2	E	9026	21935.9	0.316265	80.2722
Experiment 1	Calu3	Beta	10h	2	orf3	49199	119550	0.397637	437.549
Experiment 1	Calu3	Beta	10h	2	orf6	15790	38378	0.67291	140.427
Experiment 1	Calu3	Beta	10h	2	orf9b	50	121.476	3.03101	0.444672
Experiment 1	Calu3	Beta	10h	3	S	44054	122668	0.376253	387.713
Experiment 1	Calu3	Beta	10h	3	N	284789	792973	1.86649	2506.39
Experiment 1	Calu3	Beta	10h	3	genomic	35913	100000	0	316.065
Experiment 1	Calu3	Beta	10h	3	orf6	13615	37911.2	0.655255	119.824
Experiment 1	Calu3	Beta	10h	3	M	49325	137337	0.377035	434.102
Experiment 1	Calu3	Beta	10h	3	orf3	46598	129749	0.515745	410.102
Experiment 1	Calu3	Beta	10h	3	E	8635	24043	0.448584	75.9954
Experiment 1	Calu3	Beta	10h	3	orf7	31960	88991.8	0.0224451	281.275
Experiment 1	Calu3	Beta	10h	3	orf8	27732	77219.9	0.481244	244.065
Experiment 1	Calu3	Beta	10h	3	orf9b	56	155.872	3.3907	0.492848
Experiment 1	Calu3	Beta	24h	1	S	115227	53966.7	0.660249	1119.58
Experiment 1	Calu3	Beta	24h	1	genomic	213520	100000	0	2074.62
Experiment 1	Calu3	Beta	24h	1	orf6	35841	16785.9	1.00605	348.24
Experiment 1	Calu3	Beta	24h	1	M	107388	50296.2	0.597649	1043.41
Experiment 1	Calu3	Beta	24h	1	N	445184	208505	1.71066	4325.52
Experiment 1	Calu3	Beta	24h	1	orf3	126053	59036.3	0.808803	1224.76
Experiment 1	Calu3	Beta	24h	1	orf7	81323	38086.4	0.214114	790.155
Experiment 1	Calu3	Beta	24h	1	orf8	61102	28616.3	0.678137	593.683
Experiment 1	Calu3	Beta	24h	1	E	19224	9003.58	0.872476	186.785
Experiment 1	Calu3	Beta	24h	1	orf9b	150	70.2281	3.14933	1.45744
Experiment 1	Calu3	Beta	24h	1	Nstar	1	0.935322	0.255831	0.00971626
Experiment 1	Calu3	Beta	24h	2	N	452490	230035	1.85243	4516.83
Experiment 1	Calu3	Beta	24h	2	orf3	133740	67989.1	1.0125	1335.02
Experiment 1	Calu3	Beta	24h	2	S	116161	59052.4	0.790177	1159.54
Experiment 1	Calu3	Beta	24h	2	genomic	196710	100000	0	1963.59
Experiment 1	Calu3	Beta	24h	2	orf8	62695	31871.7	0.833576	625.832
Experiment 1	Calu3	Beta	24h	2	orf6	34218	17395	1.05747	341.57
Experiment 1	Calu3	Beta	24h	2	M	104800	53278.3	0.680746	1046.13
Experiment 1	Calu3	Beta	24h	2	orf7	83451	42423.7	0.369708	833.022
Experiment 1	Calu3	Beta	24h	2	E	19613	9970.61	1.01966	195.78
Experiment 1	Calu3	Beta	24h	2	orf9b	135	68.64	3.11633	1.34759
Experiment 1	Calu3	Beta	24h	3	orf3	133666	69666.3	1.04766	1192.38
Experiment 1	Calu3	Beta	24h	3	orf8	68885	35903.3	1.00542	614.496
Experiment 1	Calu3	Beta	24h	3	genomic	191863	100000	0	1711.53
Experiment 1	Calu3	Beta	24h	3	N	478816	249552	1.96992	4271.33
Experiment 1	Calu3	Beta	24h	3	S	128658	67056.4	0.973556	1147.71
Experiment 1	Calu3	Beta	24h	3	orf7	86901	45292.5	0.464109	775.209
Experiment 1	Calu3	Beta	24h	3	orf6	37632	19614.3	1.2307	335.7
Experiment 1	Calu3	Beta	24h	3	M	112643	58706.3	0.820713	1004.84
Experiment 1	Calu3	Beta	24h	3	E	19589	10209.6	1.05383	174.746
Experiment 1	Calu3	Beta	24h	3	orf9b	136	70.8915	3.1629	1.2132
Experiment 1	Calu3	Delta	10h	1	S	74777	125250	0.406316	673.755
Experiment 1	Calu3	Delta	10h	1	orf8	55510	92981.2	0.749211	500.156
Experiment 1	Calu3	Delta	10h	1	N	186641	312640	0.523721	1681.67
Experiment 1	Calu3	Delta	10h	1	genomic	59703	100000	0	537.935
Experiment 1	Calu3	Delta	10h	1	orf7	78337	131213	0.582615	705.831
Experiment 1	Calu3	Delta	10h	1	M	70149	117441	0.151241	632.056
Experiment 1	Calu3	Delta	10h	1	orf3	66785	111867	0.301809	601.745
Experiment 1	Calu3	Delta	10h	1	orf6	17321	29011.9	0.269272	156.065
Experiment 1	Calu3	Delta	10h	1	E	12946	21676	0.299065	116.646
Experiment 1	Calu3	Delta	10h	1	orf9b	32	53.4916	1.84772	0.288326
Experiment 1	Calu3	Delta	10h	1	Nstar	2	3.35035		0.0180204
Experiment 1	Calu3	Delta	10h	2	genomic	62977	100000	0	559.292
Experiment 1	Calu3	Delta	10h	2	M	65111	103383	-0.032686	578.244
Experiment 1	Calu3	Delta	10h	2	N	186129	295549	0.442617	1652.99
Experiment 1	Calu3	Delta	10h	2	orf8	51148	81217.3	0.554058	454.24
Experiment 1	Calu3	Delta	10h	2	S	73131	116122	0.297141	649.469
Experiment 1	Calu3	Delta	10h	2	orf7	74878	118896	0.440407	664.984
Experiment 1	Calu3	Delta	10h	2	orf3	60855	96630	0.0905637	540.447
Experiment 1	Calu3	Delta	10h	2	E	12925	20523.5	0.220243	114.786
Experiment 1	Calu3	Delta	10h	2	orf6	15825	25128.1	0.0619293	140.54
Experiment 1	Calu3	Delta	10h	2	orf9b	36	57.1393	1.94289	0.319712
Experiment 1	Calu3	Delta	10h	3	orf7	65651	128577	0.553334	582.991
Experiment 1	Calu3	Delta	10h	3	N	143787	281601	0.372868	1276.85
Experiment 1	Calu3	Delta	10h	3	orf3	56329	110322	0.281748	500.21
Experiment 1	Calu3	Delta	10h	3	orf8	47802	93622.5	0.759128	424.489
Experiment 1	Calu3	Delta	10h	3	genomic	51059	100000	0	453.412
Experiment 1	Calu3	Delta	10h	3	S	67125	131463	0.47616	596.08
Experiment 1	Calu3	Delta	10h	3	orf6	15214	29796.4	0.307769	135.103
Experiment 1	Calu3	Delta	10h	3	M	63466	124288	0.232994	563.588
Experiment 1	Calu3	Delta	10h	3	E	11291	22113.9	0.327925	100.266
Experiment 1	Calu3	Delta	10h	3	orf9b	31	60.7569	2.03146	0.275285
Experiment 1	Calu3	Delta	10h	3	Nstar	1	3.90762		0.00888015
Experiment 1	Calu3	Delta	24h	1	orf7	180863	56301.8	0.778019	1614.27
Experiment 1	Calu3	Delta	24h	1	orf8	104929	32661	0.868868	936.53
Experiment 1	Calu3	Delta	24h	1	S	163942	51034.3	0.579647	1463.24
Experiment 1	Calu3	Delta	24h	1	genomic	321250	100000	0	2867.27
Experiment 1	Calu3	Delta	24h	1	N	306110	95291.5	0.580999	2732.14
Experiment 1	Calu3	Delta	24h	1	M	109022	33942.6	0.0302959	973.062
Experiment 1	Calu3	Delta	24h	1	orf3	143662	44719.8	0.408114	1282.24
Experiment 1	Calu3	Delta	24h	1	orf6	36487	11357.3	0.442418	325.66
Experiment 1	Calu3	Delta	24h	1	E	21157	6586.19	0.42142	188.834
Experiment 1	Calu3	Delta	24h	1	orf9b	129	40.1474	2.34259	1.15137
Experiment 1	Calu3	Delta	24h	2	N	260553	89494	0.490442	2393.23
Experiment 1	Calu3	Delta	24h	2	genomic	291146	100000	0	2674.23
Experiment 1	Calu3	Delta	24h	2	orf3	137840	47343.2	0.490357	1266.09
Experiment 1	Calu3	Delta	24h	2	orf7	165550	56861.6	0.792292	1520.61
Experiment 1	Calu3	Delta	24h	2	M	103923	35691.8	0.10279	954.553
Experiment 1	Calu3	Delta	24h	2	S	153679	52784.9	0.628306	1411.57
Experiment 1	Calu3	Delta	24h	2	orf8	91442	31408.6	0.812459	839.913
Experiment 1	Calu3	Delta	24h	2	orf6	32253	11078.5	0.406556	296.25
Experiment 1	Calu3	Delta	24h	2	E	19838	6813.74	0.470425	182.216
Experiment 1	Calu3	Delta	24h	2	orf9b	80	27.4906	1.79622	0.734816
Experiment 1	Calu3	Delta	24h	2	Nstar	6	2.06509	1.3985	0.0551112
Experiment 1	Calu3	Delta	24h	3	S	165488	55943.8	0.712159	1457.99
Experiment 1	Calu3	Delta	24h	3	N	281556	95181.1	0.579326	2480.57
Experiment 1	Calu3	Delta	24h	3	genomic	295811	100000	0	2606.16
Experiment 1	Calu3	Delta	24h	3	orf3	138133	46697.1	0.470535	1216.98
Experiment 1	Calu3	Delta	24h	3	orf6	34024	11502.2	0.460703	299.759
Experiment 1	Calu3	Delta	24h	3	orf7	168275	56886.1	0.792914	1482.54
Experiment 1	Calu3	Delta	24h	3	M	105466	35658	0.101424	929.179
Experiment 1	Calu3	Delta	24h	3	orf8	100804	34077	0.930099	888.105
Experiment 1	Calu3	Delta	24h	3	E	19989	6757.63	0.458494	176.107
Experiment 1	Calu3	Delta	24h	3	orf9b	76	25.6947	1.69876	0.669577
Experiment 1	Calu3	Delta	24h	3	Nstar	1	0.673795	-0.217322	0.00881022
Experiment 1	Calu3	Gamma	10h	1	genomic	13379	100000	0	127.695
Experiment 1	Calu3	Gamma	10h	1	M	24576	183650	0.796269	234.563
Experiment 1	Calu3	Gamma	10h	1	S	17615	131649	0.478193	168.125
Experiment 1	Calu3	Gamma	10h	1	orf8	12399	92672.4	0.744412	118.341
Experiment 1	Calu3	Gamma	10h	1	N	47280	353364	0.700373	451.26
Experiment 1	Calu3	Gamma	10h	1	orf7	17876	133607	0.608692	170.616
Experiment 1	Calu3	Gamma	10h	1	orf6	5629	42049.4	0.804717	53.7255
Experiment 1	Calu3	Gamma	10h	1	orf3	19016	142125	0.647184	181.496
Experiment 1	Calu3	Gamma	10h	1	E	3579	26754.4	0.602743	34.1594
Experiment 1	Calu3	Gamma	10h	1	Nstar	2337	17469.2		22.3053
Experiment 1	Calu3	Gamma	10h	1	orf9b	7	51.9707	1.80611	0.0668109
Experiment 1	Calu3	Gamma	10h	2	orf3	24049	137275	0.597086	218.249
Experiment 1	Calu3	Gamma	10h	2	S	24357	139034	0.556935	221.045
Experiment 1	Calu3	Gamma	10h	2	M	29895	170708	0.690844	271.303
Experiment 1	Calu3	Gamma	10h	2	orf8	15420	88019	0.670086	139.94
Experiment 1	Calu3	Gamma	10h	2	orf6	6756	38565.1	0.679924	61.312
Experiment 1	Calu3	Gamma	10h	2	N	56460	322303	0.567634	512.386
Experiment 1	Calu3	Gamma	10h	2	E	4453	25417.1	0.528771	40.4119
Experiment 1	Calu3	Gamma	10h	2	genomic	17522	100000	0	159.016
Experiment 1	Calu3	Gamma	10h	2	orf7	21868	124819	0.510541	198.456
Experiment 1	Calu3	Gamma	10h	2	Nstar	2724	15543		24.7208
Experiment 1	Calu3	Gamma	10h	2	orf9b	16	91.2127	2.61765	0.145203
Experiment 1	Calu3	Gamma	10h	3	genomic	18128	100000	0	169.962
Experiment 1	Calu3	Gamma	10h	3	S	22810	125827	0.412939	213.859
Experiment 1	Calu3	Gamma	10h	3	E	4487	24751.9	0.490507	42.0686
Experiment 1	Calu3	Gamma	10h	3	N	56551	311951	0.520539	530.203
Experiment 1	Calu3	Gamma	10h	3	M	27242	150271	0.506881	255.412
Experiment 1	Calu3	Gamma	10h	3	orf7	21605	119180	0.443838	202.561
Experiment 1	Calu3	Gamma	10h	3	orf3	21860	120586	0.410085	204.952
Experiment 1	Calu3	Gamma	10h	3	orf8	14355	79186.7	0.51753	134.588
Experiment 1	Calu3	Gamma	10h	3	Nstar	2785	15363.1		26.1112
Experiment 1	Calu3	Gamma	10h	3	orf6	5992	33053.6	0.457436	56.179
Experiment 1	Calu3	Gamma	10h	3	orf9b	16	88.2564	2.57011	0.150011
Experiment 1	Calu3	Gamma	24h	1	orf3	138213	56935.3	0.756524	1236.76
Experiment 1	Calu3	Gamma	24h	1	orf6	41926	17271	1.04714	375.163
Experiment 1	Calu3	Gamma	24h	1	genomic	242752	100000	0	2172.2
Experiment 1	Calu3	Gamma	24h	1	orf7	129310	53268.2	0.698112	1157.09
Experiment 1	Calu3	Gamma	24h	1	N	262357	108074	0.762602	2347.63
Experiment 1	Calu3	Gamma	24h	1	orf8	75802	31226.4	0.804068	678.293
Experiment 1	Calu3	Gamma	24h	1	S	135052	55633.1	0.704124	1208.47
Experiment 1	Calu3	Gamma	24h	1	M	153636	63286.6	0.929099	1374.77
Experiment 1	Calu3	Gamma	24h	1	E	21321	8782.97	0.836686	190.785
Experiment 1	Calu3	Gamma	24h	1	Nstar	12215	5031.95	12.6492	109.302
Experiment 1	Calu3	Gamma	24h	1	orf9b	49	20.1826	1.3504	0.438463
Experiment 1	Calu3	Gamma	24h	3	genomic	211711	100000	0	1995.09
Experiment 1	Calu3	Gamma	24h	3	orf8	66361	31345.2	0.809546	625.363
Experiment 1	Calu3	Gamma	24h	3	M	122011	57634.4	0.794128	1149.79
Experiment 1	Calu3	Gamma	24h	3	N	213838	101007	0.665041	2015.14
Experiment 1	Calu3	Gamma	24h	3	S	125127	59102.9	0.791409	1179.15
Experiment 1	Calu3	Gamma	24h	3	orf3	121606	57440.2	0.769262	1145.97
Experiment 1	Calu3	Gamma	24h	3	orf7	108720	51353.3	0.645296	1024.54
Experiment 1	Calu3	Gamma	24h	3	orf6	32967	15572.2	0.897765	310.67
Experiment 1	Calu3	Gamma	24h	3	Nstar	9590	4529.85	12.4975	90.3729
Experiment 1	Calu3	Gamma	24h	3	E	17830	8421.8	0.776105	168.024
Experiment 1	Calu3	Gamma	24h	3	orf9b	47	22.2039	1.4881	0.442912
Experiment 1	Calu3	IC19	10h	1	genomic	73863	100000	0	661.087
Experiment 1	Calu3	IC19	10h	1	M	64445	87258.2	-0.277328	576.795
Experiment 1	Calu3	IC19	10h	1	N	134700	182373	-0.253894	1205.59
Experiment 1	Calu3	IC19	10h	1	orf3	69330	93864.5	0.0486735	620.516
Experiment 1	Calu3	IC19	10h	1	S	64069	86741.8	-0.123701	573.429
Experiment 1	Calu3	IC19	10h	1	orf6	13143	17793.7	-0.436002	117.632
Experiment 1	Calu3	IC19	10h	1	orf7	57553	77921	-0.169215	515.11
Experiment 1	Calu3	IC19	10h	1	orf8	32294	43719.8	-0.33944	289.037
Experiment 1	Calu3	IC19	10h	1	E	11998	16243.5	-0.117167	107.384
Experiment 1	Calu3	IC19	10h	1	orf9b	15	20.2973	0.449698	0.134253
Experiment 1	Calu3	IC19	10h	1	Nstar	1	2.71488		0.00895018
Experiment 1	Calu3	IC19	10h	2	orf8	29117	40919.9	-0.434924	281.477
Experiment 1	Calu3	IC19	10h	2	orf3	63456	89186.5	-0.0250814	613.436
Experiment 1	Calu3	IC19	10h	2	N	120949	169997	-0.355278	1169.23
Experiment 1	Calu3	IC19	10h	2	orf6	11606	16312.2	-0.561421	112.196
Experiment 1	Calu3	IC19	10h	2	orf7	51857	72881.6	-0.265672	501.307
Experiment 1	Calu3	IC19	10h	2	genomic	71153	100000	0	687.844
Experiment 1	Calu3	IC19	10h	2	M	54717	76918.7	-0.459284	528.955
Experiment 1	Calu3	IC19	10h	2	S	61474	86404.6	-0.129321	594.276
Experiment 1	Calu3	IC19	10h	2	E	10551	14828.7	-0.248638	101.998
Experiment 1	Calu3	IC19	10h	2	orf9b	8	11.2142	-0.40626	0.0773368
Experiment 1	Calu3	IC19	10h	3	N	148940	202174	-0.105187	1319.56
Experiment 1	Calu3	IC19	10h	3	orf6	14175	19242	-0.323108	125.586
Experiment 1	Calu3	IC19	10h	3	S	66646	90472.4	-0.0629505	590.461
Experiment 1	Calu3	IC19	10h	3	M	71838	97506.7	-0.117117	636.46
Experiment 1	Calu3	IC19	10h	3	orf3	71563	97146.1	0.0982494	634.024
Experiment 1	Calu3	IC19	10h	3	genomic	73663	100000	0	652.629
Experiment 1	Calu3	IC19	10h	3	orf8	34391	46690.6	-0.244596	304.692
Experiment 1	Calu3	IC19	10h	3	orf7	59540	80831.1	-0.116316	527.504
Experiment 1	Calu3	IC19	10h	3	E	12999	17645	0.00222839	115.167
Experiment 1	Calu3	IC19	10h	3	orf9b	16	21.708	0.54664	0.141755
Experiment 1	Calu3	IC19	24h	1	genomic	298484	100000	0	2781.94
Experiment 1	Calu3	IC19	24h	1	N	126497	42377.1	-0.588063	1178.98
Experiment 1	Calu3	IC19	24h	1	M	75706	25361.1	-0.390183	705.598
Experiment 1	Calu3	IC19	24h	1	S	82088	27501.2	-0.312325	765.08
Experiment 1	Calu3	IC19	24h	1	orf7	76255	25547.5	-0.361981	710.715
Experiment 1	Calu3	IC19	24h	1	orf3	92688	31051.8	-0.118122	863.875
Experiment 1	Calu3	IC19	24h	1	orf8	37950	12714.8	-0.49219	353.703
Experiment 1	Calu3	IC19	24h	1	E	11948	4002.83	-0.297004	111.358
Experiment 1	Calu3	IC19	24h	1	orf6	17197	5761.71	-0.536638	160.28
Experiment 1	Calu3	IC19	24h	1	orf9b	26	8.71074	0.138152	0.242326
Experiment 1	Calu3	IC19	24h	2	N	164740	50347.2	-0.339437	1531.57
Experiment 1	Calu3	IC19	24h	2	genomic	327193	100000	0	3041.87
Experiment 1	Calu3	IC19	24h	2	M	80245	24523.8	-0.438619	746.028
Experiment 1	Calu3	IC19	24h	2	orf7	94554	28898.7	-0.184159	879.056
Experiment 1	Calu3	IC19	24h	2	S	96192	29398.6	-0.216074	894.285
Experiment 1	Calu3	IC19	24h	2	orf3	113475	34680.6	0.0413307	1054.96
Experiment 1	Calu3	IC19	24h	2	orf8	46666	14263.2	-0.326398	433.848
Experiment 1	Calu3	IC19	24h	2	orf6	19001	5807.31	-0.525263	176.65
Experiment 1	Calu3	IC19	24h	2	E	14608	4464.42	-0.13955	135.809
Experiment 1	Calu3	IC19	24h	2	orf9b	27	8.25126	0.0599703	0.251016
Experiment 1	Calu3	VIC	10h	1	orf3	28809	96978.6	0.0957596	279.983
Experiment 1	Calu3	VIC	10h	1	genomic	29707	100000	0	288.71
Experiment 1	Calu3	VIC	10h	1	S	29083	97901.7	0.0509053	282.646
Experiment 1	Calu3	VIC	10h	1	E	5588	18810	0.0944685	54.3075
Experiment 1	Calu3	VIC	10h	1	M	32869	110651	0.0653254	319.44
Experiment 1	Calu3	VIC	10h	1	orf8	17362	58443.8	0.0793211	168.734
Experiment 1	Calu3	VIC	10h	1	N	70896	238654	0.13414	689.009
Experiment 1	Calu3	VIC	10h	1	orf7	27647	93064.7	0.0870071	268.69
Experiment 1	Calu3	VIC	10h	1	orf6	7630	25683.8	0.0934882	74.1528
Experiment 1	Calu3	VIC	10h	1	orf9b	5	16.8249	0.179007	0.0485929
Experiment 1	Calu3	VIC	10h	2	orf7	26201	89459.5	0.0300073	245.748
Experiment 1	Calu3	VIC	10h	2	orf3	26615	90858.1	0.00170805	249.631
Experiment 1	Calu3	VIC	10h	2	N	66271	226245	0.057102	621.578
Experiment 1	Calu3	VIC	10h	2	S	27250	93045.9	-0.0224864	255.587
Experiment 1	Calu3	VIC	10h	2	M	30340	103564	-0.0301744	284.569
Experiment 1	Calu3	VIC	10h	2	genomic	29289	100000	0	274.711
Experiment 1	Calu3	VIC	10h	2	orf8	16438	56135.3	0.0211795	154.178
Experiment 1	Calu3	VIC	10h	2	E	5250	17923.9	0.0248504	49.2415
Experiment 1	Calu3	VIC	10h	2	orf6	6910	23595.6	-0.0288518	64.8112
Experiment 1	Calu3	VIC	10h	2	orf9b	4	13.718	-0.115521	0.0375174
Experiment 1	Calu3	VIC	10h	3	N	66990	187496	-0.213926	604.895
Experiment 1	Calu3	VIC	10h	3	S	33076	92574.9	-0.0298078	298.664
Experiment 1	Calu3	VIC	10h	3	orf3	30161	84415	-0.104407	272.343
Experiment 1	Calu3	VIC	10h	3	orf8	18357	51372.6	-0.10673	165.757
Experiment 1	Calu3	VIC	10h	3	M	36805	103043	-0.0374477	332.335
Experiment 1	Calu3	VIC	10h	3	orf6	8195	22937.3	-0.0696743	73.9978
Experiment 1	Calu3	VIC	10h	3	genomic	35732	100000	0	322.647
Experiment 1	Calu3	VIC	10h	3	orf7	28702	80329.8	-0.125292	259.168
Experiment 1	Calu3	VIC	10h	3	E	5760	16119.4	-0.128229	52.0106
Experiment 1	Calu3	VIC	10h	3	orf9b	5	14.0419	-0.0818477	0.0451481
Experiment 1	Calu3	VIC	24h	1	genomic	302651	100000	0	2884.26
Experiment 1	Calu3	VIC	24h	1	N	175467	57986.7	-0.135628	1672.2
Experiment 1	Calu3	VIC	24h	1	orf8	47938	15839.7	-0.175158	456.849
Experiment 1	Calu3	VIC	24h	1	orf7	89296	29504.6	-0.154223	850.991
Experiment 1	Calu3	VIC	24h	1	orf3	94320	31167.4	-0.11276	898.87
Experiment 1	Calu3	VIC	24h	1	S	97438	32196.8	-0.0849032	928.584
Experiment 1	Calu3	VIC	24h	1	E	14030	4635.79	-0.0852075	133.706
Experiment 1	Calu3	VIC	24h	1	M	92252	30487.3	-0.124592	879.162
Experiment 1	Calu3	VIC	24h	1	orf6	22641	7481.23	-0.159859	215.769
Experiment 1	Calu3	VIC	24h	1	orf9b	22	7.27657	-0.121384	0.20966
Experiment 1	Calu3	VIC	24h	2	orf7	91303	35895.4	0.128638	868.266
Experiment 1	Calu3	VIC	24h	2	orf6	22397	8805.54	0.0752777	212.989
Experiment 1	Calu3	VIC	24h	2	genomic	254350	100000	0	2418.8
Experiment 1	Calu3	VIC	24h	2	orf3	92294	36284.2	0.106541	877.69
Experiment 1	Calu3	VIC	24h	2	N	177214	69668.1	0.129149	1685.25
Experiment 1	Calu3	VIC	24h	2	M	86937	34176.6	0.0402066	826.746
Experiment 1	Calu3	VIC	24h	2	S	92611	36408.8	0.0924677	880.704
Experiment 1	Calu3	VIC	24h	2	orf8	48903	19227.1	0.104439	465.054
Experiment 1	Calu3	VIC	24h	2	E	13172	5178.36	0.0744734	125.262
Experiment 1	Calu3	VIC	24h	2	orf9b	25	9.83061	0.312638	0.237743
Experiment 1	Calu3	VIC	24h	2	Nstar	1	0.783337	0	0.00950972
Experiment 1	Calu3	VIC	24h	3	genomic	241331	100000	0	2201.81
Experiment 1	Calu3	VIC	24h	3	N	153124	63452.6	-0.00566989	1397.04
Experiment 1	Calu3	VIC	24h	3	S	81664	33839.7	-0.0131014	745.07
Experiment 1	Calu3	VIC	24h	3	M	84575	35047.9	0.0765256	771.629
Experiment 1	Calu3	VIC	24h	3	orf7	79880	33100.1	0.0116714	728.794
Experiment 1	Calu3	VIC	24h	3	orf3	81209	33651.9	-0.00210948	740.919
Experiment 1	Calu3	VIC	24h	3	orf6	21205	8786.82	0.0722064	193.466
Experiment 1	Calu3	VIC	24h	3	orf8	44853	18586.4	0.0555473	409.221
Experiment 1	Calu3	VIC	24h	3	E	11920	4939.35	0.00629723	108.753
Experiment 1	Calu3	VIC	24h	3	orf9b	16	6.6387	-0.253742	0.145978
Experiment 3	Calu3	AlphaOrf6KO	10h	1	Nstar	655	21994.8		7.96777
Experiment 3	Calu3	AlphaOrf6KO	10h	1	N	37676	1.26487e+06	0.688482	458.311
Experiment 3	Calu3	AlphaOrf6KO	10h	1	S	5288	177504	0.228036	64.3261
Experiment 3	Calu3	AlphaOrf6KO	10h	1	genomic	2979	100000	0	36.2382
Experiment 3	Calu3	AlphaOrf6KO	10h	1	orf3	4819	161633	-0.0134612	58.6209
Experiment 3	Calu3	AlphaOrf6KO	10h	1	orf7	4603	154414	0.351619	55.9934
Experiment 3	Calu3	AlphaOrf6KO	10h	1	orf8	3214	107814	0.238425	39.0968
Experiment 3	Calu3	AlphaOrf6KO	10h	1	M	2951	98634.7	-0.46671	35.8975
Experiment 3	Calu3	AlphaOrf6KO	10h	1	E	784	26288.6	0.147064	9.537
Experiment 3	Calu3	AlphaOrf6KO	10h	1	orf6	1190	39800.6	0.231153	14.4758
Experiment 3	Calu3	AlphaOrf6KO	10h	1	orf9b	145	4858.27	5.29019	1.76386
Experiment 3	Calu3	AlphaOrf6KO	10h	2	orf8	2363	127789	0.483653	28.0631
Experiment 3	Calu3	AlphaOrf6KO	10h	2	S	3824	206707	0.447772	45.414
Experiment 3	Calu3	AlphaOrf6KO	10h	2	N	30143	1.62959e+06	1.05401	357.979
Experiment 3	Calu3	AlphaOrf6KO	10h	2	genomic	1849	100000	0	21.9588
Experiment 3	Calu3	AlphaOrf6KO	10h	2	orf3	3369	182178	0.159164	40.0104
Experiment 3	Calu3	AlphaOrf6KO	10h	2	orf6	884	47717.4	0.492879	10.4984
Experiment 3	Calu3	AlphaOrf6KO	10h	2	orf7	3513	189920	0.650207	41.7205
Experiment 3	Calu3	AlphaOrf6KO	10h	2	M	2077	112058	-0.282628	24.6665
Experiment 3	Calu3	AlphaOrf6KO	10h	2	E	570	30841.9	0.377519	6.76934
Experiment 3	Calu3	AlphaOrf6KO	10h	2	Nstar	494	26703		5.86676
Experiment 3	Calu3	AlphaOrf6KO	10h	2	orf9b	90	4871.31	5.29406	1.06884
Experiment 3	Calu3	AlphaOrf6KO	10h	3	N	24129	1.33198e+06	0.76307	311.727
Experiment 3	Calu3	AlphaOrf6KO	10h	3	S	3184	175778	0.213933	41.1346
Experiment 3	Calu3	AlphaOrf6KO	10h	3	genomic	1811	100000	0	23.3966
Experiment 3	Calu3	AlphaOrf6KO	10h	3	orf8	2034	112255	0.29667	26.2776
Experiment 3	Calu3	AlphaOrf6KO	10h	3	orf6	699	38580.9	0.18625	9.0305
Experiment 3	Calu3	AlphaOrf6KO	10h	3	orf3	2765	152800	-0.0945358	35.7215
Experiment 3	Calu3	AlphaOrf6KO	10h	3	E	488	26952.2	0.183033	6.30456
Experiment 3	Calu3	AlphaOrf6KO	10h	3	M	1767	97247.1	-0.48715	22.8282
Experiment 3	Calu3	AlphaOrf6KO	10h	3	orf7	2947	162561	0.425795	38.0728
Experiment 3	Calu3	AlphaOrf6KO	10h	3	Nstar	398	21982.9		5.14183
Experiment 3	Calu3	AlphaOrf6KO	10h	3	orf9b	79	4349.98	5.13076	1.02061
Experiment 3	Calu3	AlphaOrf6KO	24h	1	N	85900	186797	0.595024	773.957
Experiment 3	Calu3	AlphaOrf6KO	24h	1	genomic	45967	100000	0	414.162
Experiment 3	Calu3	AlphaOrf6KO	24h	1	S	28273	61473.8	0.625564	254.739
Experiment 3	Calu3	AlphaOrf6KO	24h	1	orf8	12300	26753.9	0.295398	110.823
Experiment 3	Calu3	AlphaOrf6KO	24h	1	orf3	19221	41834.8	-0.0208935	173.181
Experiment 3	Calu3	AlphaOrf6KO	24h	1	orf7	17429	37882.2	0.339164	157.035
Experiment 3	Calu3	AlphaOrf6KO	24h	1	M	9886	21387.6	-0.93713	89.0727
Experiment 3	Calu3	AlphaOrf6KO	24h	1	orf6	4179	9089.3	-0.383088	37.6527
Experiment 3	Calu3	AlphaOrf6KO	24h	1	E	2675	5817.62	0.190467	24.1017
Experiment 3	Calu3	AlphaOrf6KO	24h	1	orf9b	497	1083.99	5.47577	4.47796
Experiment 3	Calu3	AlphaOrf6KO	24h	1	Nstar	1435	3119.63		12.9293
Experiment 3	Calu3	AlphaOrf6KO	24h	2	N	44727	215787	0.803158	433.696
Experiment 3	Calu3	AlphaOrf6KO	24h	2	orf3	11553	55750.4	0.393386	112.024
Experiment 3	Calu3	AlphaOrf6KO	24h	2	M	4098	19721.4	-1.05414	39.7363
Experiment 3	Calu3	AlphaOrf6KO	24h	2	S	15175	73205.3	0.877541	147.145
Experiment 3	Calu3	AlphaOrf6KO	24h	2	genomic	20717	100000	0	200.883
Experiment 3	Calu3	AlphaOrf6KO	24h	2	orf8	5031	24274.7	0.155105	48.7832
Experiment 3	Calu3	AlphaOrf6KO	24h	2	orf7	7631	36814.3	0.297912	73.9941
Experiment 3	Calu3	AlphaOrf6KO	24h	2	orf6	1923	9274.04	-0.354059	18.6464
Experiment 3	Calu3	AlphaOrf6KO	24h	2	Nstar	982	4733.83		9.52198
Experiment 3	Calu3	AlphaOrf6KO	24h	2	E	1256	6055.59	0.248304	12.1788
Experiment 3	Calu3	AlphaOrf6KO	24h	2	orf9b	274	1324.48	5.76485	2.65684
Experiment 3	Calu3	AlphaOrf6KO	24h	3	N	93593	249135	1.01048	989.996
Experiment 3	Calu3	AlphaOrf6KO	24h	3	orf6	3112	8153.52	-0.539835	32.9177
Experiment 3	Calu3	AlphaOrf6KO	24h	3	S	22195	58938.4	0.5648	234.771
Experiment 3	Calu3	AlphaOrf6KO	24h	3	orf3	17407	46137.6	0.120346	184.126
Experiment 3	Calu3	AlphaOrf6KO	24h	3	genomic	37664	100000	0	398.397
Experiment 3	Calu3	AlphaOrf6KO	24h	3	M	6785	17720.3	-1.2085	71.7695
Experiment 3	Calu3	AlphaOrf6KO	24h	3	orf7	13464	35770.7	0.256425	142.418
Experiment 3	Calu3	AlphaOrf6KO	24h	3	orf8	10371	27570.8	0.338792	109.701
Experiment 3	Calu3	AlphaOrf6KO	24h	3	Nstar	1205	3179.89		12.7461
Experiment 3	Calu3	AlphaOrf6KO	24h	3	E	1865	4935.8	-0.0466792	19.7274
Experiment 3	Calu3	AlphaOrf6KO	24h	3	orf9b	472	1252.75	5.68452	4.99266
Experiment 3	Calu3	AlphaWT	10h	1	N	58889	1.63619e+06	1.05984	880.365
Experiment 3	Calu3	AlphaWT	10h	1	S	7631	211816	0.482989	114.08
Experiment 3	Calu3	AlphaWT	10h	1	M	4849	133810	-0.0266958	72.4904
Experiment 3	Calu3	AlphaWT	10h	1	orf7	4685	130013	0.103468	70.0387
Experiment 3	Calu3	AlphaWT	10h	1	genomic	3601	100000	0	53.8334
Experiment 3	Calu3	AlphaWT	10h	1	orf8	4517	125275	0.454989	67.5272
Experiment 3	Calu3	AlphaWT	10h	1	orf6	1726	47824	0.496096	25.8029
Experiment 3	Calu3	AlphaWT	10h	1	orf3	5805	161153	-0.0177535	86.7822
Experiment 3	Calu3	AlphaWT	10h	1	Nstar	865	24042.1		12.9314
Experiment 3	Calu3	AlphaWT	10h	1	orf9b	193	5349.22	5.42908	2.88526
Experiment 3	Calu3	AlphaWT	10h	1	E	996	27697.2	0.222367	14.8898
Experiment 3	Calu3	AlphaWT	10h	2	N	63517	2.02391e+06	1.36664	879.103
Experiment 3	Calu3	AlphaWT	10h	2	orf7	5300	168854	0.480588	73.3543
Experiment 3	Calu3	AlphaWT	10h	2	genomic	3139	100000	0	43.4451
Experiment 3	Calu3	AlphaWT	10h	2	orf8	4940	157221	0.782678	68.3718
Experiment 3	Calu3	AlphaWT	10h	2	Nstar	1064	33850		14.7262
Experiment 3	Calu3	AlphaWT	10h	2	S	6876	218838	0.530047	95.1669
Experiment 3	Calu3	AlphaWT	10h	2	M	5752	182610	0.421891	79.6102
Experiment 3	Calu3	AlphaWT	10h	2	orf3	6682	212981	0.384545	92.4818
Experiment 3	Calu3	AlphaWT	10h	2	orf6	2101	66815	0.978535	29.0788
Experiment 3	Calu3	AlphaWT	10h	2	orf9b	213	6789.17	5.77299	2.94801
Experiment 3	Calu3	AlphaWT	10h	2	E	1181	37592.7	0.663081	16.3456
Experiment 3	Calu3	AlphaWT	10h	3	orf3	5448	218206	0.419507	77.4006
Experiment 3	Calu3	AlphaWT	10h	3	N	49286	1.97288e+06	1.3298	700.214
Experiment 3	Calu3	AlphaWT	10h	3	orf7	4415	176654	0.545735	62.7246
Experiment 3	Calu3	AlphaWT	10h	3	S	5298	211916	0.483671	75.2696
Experiment 3	Calu3	AlphaWT	10h	3	M	4534	180984	0.408988	64.4153
Experiment 3	Calu3	AlphaWT	10h	3	genomic	2498	100000	0	35.4895
Experiment 3	Calu3	AlphaWT	10h	3	orf8	3887	155560	0.767354	55.2232
Experiment 3	Calu3	AlphaWT	10h	3	orf6	1702	68044.2	1.00484	24.1806
Experiment 3	Calu3	AlphaWT	10h	3	Nstar	834	33406.7		11.8488
Experiment 3	Calu3	AlphaWT	10h	3	orf9b	184	7376.31	5.89265	2.61412
Experiment 3	Calu3	AlphaWT	10h	3	E	836	33442.2	0.494297	11.8772
Experiment 3	Calu3	AlphaWT	24h	1	genomic	46400	100000	0	487.553
Experiment 3	Calu3	AlphaWT	24h	1	orf3	27744	59682.6	0.491714	291.523
Experiment 3	Calu3	AlphaWT	24h	1	N	171100	369489	1.57908	1797.85
Experiment 3	Calu3	AlphaWT	24h	1	orf8	17785	38317.7	0.813662	186.878
Experiment 3	Calu3	AlphaWT	24h	1	S	43459	93367.8	1.22852	456.65
Experiment 3	Calu3	AlphaWT	24h	1	E	3633	7840.18	0.620923	38.1741
Experiment 3	Calu3	AlphaWT	24h	1	M	13903	29524.8	-0.471976	146.087
Experiment 3	Calu3	AlphaWT	24h	1	orf6	5692	12134.1	0.0337352	59.8093
Experiment 3	Calu3	AlphaWT	24h	1	orf7	19559	42142.3	0.492914	205.518
Experiment 3	Calu3	AlphaWT	24h	1	Nstar	2298	4931.57		24.1465
Experiment 3	Calu3	AlphaWT	24h	1	orf9b	777	1671.87	6.10088	8.16441
Experiment 3	Calu3	AlphaWT	24h	2	orf7	19272	51271.8	0.775811	211.34
Experiment 3	Calu3	AlphaWT	24h	2	orf8	18012	47885.5	1.13524	197.523
Experiment 3	Calu3	AlphaWT	24h	2	N	171715	457468	1.88722	1883.06
Experiment 3	Calu3	AlphaWT	24h	2	S	40882	108526	1.44556	448.32
Experiment 3	Calu3	AlphaWT	24h	2	M	11672	30703.4	-0.415504	127.997
Experiment 3	Calu3	AlphaWT	24h	2	orf3	24652	65456.7	0.624944	270.338
Experiment 3	Calu3	AlphaWT	24h	2	genomic	37574	100000	0	412.044
Experiment 3	Calu3	AlphaWT	24h	2	E	3713	9873.27	0.953565	40.7175
Experiment 3	Calu3	AlphaWT	24h	2	Nstar	2142	5684.76		23.4896
Experiment 3	Calu3	AlphaWT	24h	2	orf6	5289	13979.6	0.237992	58.0002
Experiment 3	Calu3	AlphaWT	24h	2	orf9b	875	2331.8	6.58087	9.59542
Experiment 3	Calu3	AlphaWT	24h	3	M	14067	33753.1	-0.278883	173.745
Experiment 3	Calu3	AlphaWT	24h	3	N	153005	373293	1.59386	1889.81
Experiment 3	Calu3	AlphaWT	24h	3	S	34620	84172.6	1.07894	427.601
Experiment 3	Calu3	AlphaWT	24h	3	orf7	18466	44926.2	0.585202	228.079
Experiment 3	Calu3	AlphaWT	24h	3	orf3	26586	64666.9	0.607431	328.371
Experiment 3	Calu3	AlphaWT	24h	3	genomic	41018	100000	0	506.625
Experiment 3	Calu3	AlphaWT	24h	3	orf8	17155	41710.7	0.936068	211.886
Experiment 3	Calu3	AlphaWT	24h	3	orf6	6155	14838.6	0.324031	76.0221
Experiment 3	Calu3	AlphaWT	24h	3	orf9b	718	1737.52	6.15645	8.86822
Experiment 3	Calu3	AlphaWT	24h	3	Nstar	2394	5806.25		29.569
Experiment 3	Calu3	AlphaWT	24h	3	E	3511	8546.84	0.745429	43.3653
Experiment 3	Calu3	IC19	10h	1	N	48505	780691	-0.00768367	513.404
Experiment 3	Calu3	IC19	10h	1	orf7	7782	125209	0.0491481	82.369
Experiment 3	Calu3	IC19	10h	1	S	10100	162512	0.100724	106.904
Experiment 3	Calu3	IC19	10h	1	E	1657	26634.3	0.165915	17.5386
Experiment 3	Calu3	IC19	10h	1	orf3	10404	167506	0.0380328	110.122
Experiment 3	Calu3	IC19	10h	1	orf6	1442	23179.7	-0.548777	15.2629
Experiment 3	Calu3	IC19	10h	1	M	5418	86979.7	-0.648127	57.3471
Experiment 3	Calu3	IC19	10h	1	genomic	6213	100000	0	65.7618
Experiment 3	Calu3	IC19	10h	1	orf8	4716	75873.4	-0.268447	49.9167
Experiment 3	Calu3	IC19	10h	1	orf9b	8	128.81	0.053062	0.0846764
Experiment 3	Calu3	IC19	10h	2	N	41544	898434	0.194978	476.243
Experiment 3	Calu3	IC19	10h	2	genomic	4627	100000	0	53.0419
Experiment 3	Calu3	IC19	10h	2	orf8	3758	81288.6	-0.168989	43.0801
Experiment 3	Calu3	IC19	10h	2	orf3	8616	186230	0.1909	98.7701
Experiment 3	Calu3	IC19	10h	2	orf7	6036	130533	0.109226	69.1941
Experiment 3	Calu3	IC19	10h	2	S	8285	179152	0.241365	94.9757
Experiment 3	Calu3	IC19	10h	2	M	5038	109147	-0.3206	57.7535
Experiment 3	Calu3	IC19	10h	2	E	1384	29942.5	0.334824	15.8656
Experiment 3	Calu3	IC19	10h	2	orf6	1243	26871.6	-0.335553	14.2492
Experiment 3	Calu3	IC19	10h	2	orf9b	3	64.5289	-0.94416	0.0343907
Experiment 3	Calu3	IC19	10h	3	M	4941	91128.3	-0.580905	61.3439
Experiment 3	Calu3	IC19	10h	3	N	37976	700891	-0.163245	471.483
Experiment 3	Calu3	IC19	10h	3	E	1167	21533.4	-0.140793	14.4886
Experiment 3	Calu3	IC19	10h	3	orf3	8796	162335	-0.00720884	109.205
Experiment 3	Calu3	IC19	10h	3	S	7490	138217	-0.132882	92.9905
Experiment 3	Calu3	IC19	10h	3	genomic	5418	100000	0	67.266
Experiment 3	Calu3	IC19	10h	3	orf7	5285	97527.9	-0.311301	65.6148
Experiment 3	Calu3	IC19	10h	3	orf6	1320	24357.8	-0.477254	16.3882
Experiment 3	Calu3	IC19	10h	3	orf8	3577	66012.4	-0.469304	44.4095
Experiment 3	Calu3	IC19	10h	3	orf9b	14	257.953	1.05493	0.173814
Experiment 3	Calu3	IC19	24h	1	genomic	74381	100000	0	875.22
Experiment 3	Calu3	IC19	24h	1	N	67777	91081.1	-0.441227	797.512
Experiment 3	Calu3	IC19	24h	1	orf7	18296	24584.3	-0.284616	215.284
Experiment 3	Calu3	IC19	24h	1	S	27109	36421.9	-0.129603	318.984
Experiment 3	Calu3	IC19	24h	1	orf3	29513	39672.6	-0.0974535	347.271
Experiment 3	Calu3	IC19	24h	1	M	13816	18493.1	-1.14692	162.569
Experiment 3	Calu3	IC19	24h	1	orf8	10075	13546.9	-0.686391	118.55
Experiment 3	Calu3	IC19	24h	1	orf6	3910	5243.25	-1.1768	46.0078
Experiment 3	Calu3	IC19	24h	1	E	3042	4081.68	-0.3208	35.7943
Experiment 3	Calu3	IC19	24h	1	orf9b	9	11.9216	-1.03085	0.1059
Experiment 3	Calu3	IC19	24h	2	orf3	25623	42111.4	-0.0113846	319.492
Experiment 3	Calu3	IC19	24h	2	orf8	9283	15248.5	-0.515682	115.749
Experiment 3	Calu3	IC19	24h	2	genomic	60844	100000	0	758.661
Experiment 3	Calu3	IC19	24h	2	N	65279	107260	-0.205334	813.961
Experiment 3	Calu3	IC19	24h	2	orf7	17244	28336	-0.0797205	215.015
Experiment 3	Calu3	IC19	24h	2	S	26638	43741.2	0.134587	332.148
Experiment 3	Calu3	IC19	24h	2	M	10190	16672.8	-1.29641	127.059
Experiment 3	Calu3	IC19	24h	2	E	2993	4909.28	-0.0544524	37.3196
Experiment 3	Calu3	IC19	24h	2	orf6	3228	5299.43	-1.16142	40.2498
Experiment 3	Calu3	IC19	24h	2	orf9b	20	32.803	0.429395	0.249379
Experiment 3	Calu3	IC19	24h	3	genomic	66919	100000	0	763.831
Experiment 3	Calu3	IC19	24h	3	N	76759	114677	-0.108869	876.147
Experiment 3	Calu3	IC19	24h	3	orf7	18117	27067.8	-0.145777	206.792
Experiment 3	Calu3	IC19	24h	3	orf3	30852	46097.8	0.119103	352.153
Experiment 3	Calu3	IC19	24h	3	E	3130	4671.37	-0.126117	35.7266
Experiment 3	Calu3	IC19	24h	3	orf8	10380	15502.3	-0.49187	118.48
Experiment 3	Calu3	IC19	24h	3	orf6	4301	6419.71	-0.884749	49.0927
Experiment 3	Calu3	IC19	24h	3	M	16213	24164.3	-0.761026	185.059
Experiment 3	Calu3	IC19	24h	3	S	25029	37375.7	-0.0923066	285.688
Experiment 3	Calu3	IC19	24h	3	orf9b	21	31.4277	0.367603	0.239699
Experiment 3	Calu3	VIC	10h	1	S	8463	141036	-0.103756	86.9791
Experiment 3	Calu3	VIC	10h	1	orf8	4450	74126.7	-0.302048	45.7352
Experiment 3	Calu3	VIC	10h	1	N	40236	669971	-0.228336	413.528
Experiment 3	Calu3	VIC	10h	1	genomic	6010	100000	0	61.7682
Experiment 3	Calu3	VIC	10h	1	orf3	8232	137038	-0.251611	84.6049
Experiment 3	Calu3	VIC	10h	1	M	5896	98422.7	-0.469814	60.5965
Experiment 3	Calu3	VIC	10h	1	orf7	6526	108650	-0.155494	67.0714
Experiment 3	Calu3	VIC	10h	1	orf6	1432	23877.3	-0.505997	14.7175
Experiment 3	Calu3	VIC	10h	1	E	1248	20818.5	-0.189506	12.8264
Experiment 3	Calu3	VIC	10h	1	orf9b	6	99.8721	-0.314024	0.0616654
Experiment 3	Calu3	VIC	10h	2	N	29823	812153	0.0493176	379.839
Experiment 3	Calu3	VIC	10h	2	orf7	4790	130103	0.104468	61.0076
Experiment 3	Calu3	VIC	10h	2	S	5860	159129	0.0703789	74.6356
Experiment 3	Calu3	VIC	10h	2	M	6748	181608	0.41395	85.9456
Experiment 3	Calu3	VIC	10h	2	genomic	3673	100000	0	46.781
Experiment 3	Calu3	VIC	10h	2	orf3	6535	177887	0.124779	83.2327
Experiment 3	Calu3	VIC	10h	2	orf8	3799	103215	0.175546	48.3858
Experiment 3	Calu3	VIC	10h	2	E	962	26228.1	0.143739	12.2525
Experiment 3	Calu3	VIC	10h	2	orf6	1668	45419.2	0.421665	21.2444
Experiment 3	Calu3	VIC	10h	2	orf9b	3	80.479	-0.625494	0.0382094
Experiment 3	Calu3	VIC	10h	3	orf6	1367	32428.3	-0.0643833	14.8844
Experiment 3	Calu3	VIC	10h	3	N	36805	872454	0.152645	400.747
Experiment 3	Calu3	VIC	10h	3	genomic	4220	100000	0	45.949
Experiment 3	Calu3	VIC	10h	3	E	1019	24176	0.0262043	11.0953
Experiment 3	Calu3	VIC	10h	3	orf3	7363	174520	0.097208	80.1712
Experiment 3	Calu3	VIC	10h	3	orf7	5240	124292	0.0385441	57.0552
Experiment 3	Calu3	VIC	10h	3	S	6512	154493	0.0277209	70.9052
Experiment 3	Calu3	VIC	10h	3	orf8	4083	96828.8	0.0833947	44.4573
Experiment 3	Calu3	VIC	10h	3	M	5426	128895	-0.080678	59.0804
Experiment 3	Calu3	VIC	10h	3	orf9b	4	192.123	0.629853	0.0435536
Experiment 3	Calu3	VIC	24h	1	orf6	5464	7825.88	-0.599003	67.2217
Experiment 3	Calu3	VIC	24h	1	M	17431	24905.8	-0.717419	214.448
Experiment 3	Calu3	VIC	24h	1	N	76010	109002	-0.182096	935.125
Experiment 3	Calu3	VIC	24h	1	S	23972	34342.9	-0.214394	294.919
Experiment 3	Calu3	VIC	24h	1	orf3	25542	36625.2	-0.212761	314.235
Experiment 3	Calu3	VIC	24h	1	genomic	69721	100000	0	857.754
Experiment 3	Calu3	VIC	24h	1	orf7	17464	25034.8	-0.258421	214.854
Experiment 3	Calu3	VIC	24h	1	orf8	11704	16770.3	-0.378442	143.99
Experiment 3	Calu3	VIC	24h	1	E	2843	4070.27	-0.324837	34.9765
Experiment 3	Calu3	VIC	24h	1	orf9b	32	45.775	0.910126	0.393685
Experiment 3	Calu3	VIC	24h	2	N	65695	112805	-0.132618	808.701
Experiment 3	Calu3	VIC	24h	2	orf7	18021	30903.6	0.045419	221.837
Experiment 3	Calu3	VIC	24h	2	genomic	58240	100000	0	716.931
Experiment 3	Calu3	VIC	24h	2	M	30582	52166.3	0.349216	376.462
Experiment 3	Calu3	VIC	24h	2	orf8	13431	23031.5	0.0792595	165.335
Experiment 3	Calu3	VIC	24h	2	orf3	24468	41998.1	-0.0152718	301.199
Experiment 3	Calu3	VIC	24h	2	S	23229	39782.8	-0.00226413	285.947
Experiment 3	Calu3	VIC	24h	2	E	3179	5441.6	0.0940679	39.1333
Experiment 3	Calu3	VIC	24h	2	orf6	8254	14137	0.254147	101.606
Experiment 3	Calu3	VIC	24h	2	orf9b	5	8.42672	-1.53139	0.0615497
Experiment 3	Calu3	VIC	24h	3	M	26383	45781.2	0.160852	356.28
Experiment 3	Calu3	VIC	24h	3	N	85547	149191	0.270713	1155.24
Experiment 3	Calu3	VIC	24h	3	orf7	19454	33899.1	0.178893	262.71
Experiment 3	Calu3	VIC	24h	3	genomic	57337	100000	0	774.287
Experiment 3	Calu3	VIC	24h	3	orf8	14699	25599.2	0.231747	198.498
Experiment 3	Calu3	VIC	24h	3	S	26084	45410	0.188604	352.242
Experiment 3	Calu3	VIC	24h	3	E	3320	5782.46	0.18172	44.8338
Experiment 3	Calu3	VIC	24h	3	orf6	7815	13598	0.198067	105.535
Experiment 3	Calu3	VIC	24h	3	orf3	27939	48711.9	0.198677	377.292
Experiment 3	Calu3	VIC	24h	3	orf9b	11	18.8742	-0.368016	0.148546
Experiment 2	Calu3	Alpha	10h	1	orf3	46158	87233.3	0.153259	485.787
Experiment 2	Calu3	Alpha	10h	1	N	432892	817986	1.02387	4555.94
Experiment 2	Calu3	Alpha	10h	1	orf8	33903	64070.3	0.569337	356.81
Experiment 2	Calu3	Alpha	10h	1	genomic	52912	100000	0	556.869
Experiment 2	Calu3	Alpha	10h	1	M	28190	53235.6	-0.249276	296.684
Experiment 2	Calu3	Alpha	10h	1	Nstar	10856	20512.4		114.253
Experiment 2	Calu3	Alpha	10h	1	S	41116	77674.1	-0.259668	432.723
Experiment 2	Calu3	Alpha	10h	1	orf7	30616	57862.8	-0.0988768	322.216
Experiment 2	Calu3	Alpha	10h	1	E	8206	15504.3	0.393643	86.3635
Experiment 2	Calu3	Alpha	10h	1	orf6	15789	29833.1	0.722641	166.17
Experiment 2	Calu3	Alpha	10h	1	orf9b	2582	4881.77	5.4913	27.1741
Experiment 2	Calu3	Alpha	10h	2	orf3	49508	62067.4	-0.337786	415.154
Experiment 2	Calu3	Alpha	10h	2	N	453133	567943	0.497543	3799.79
Experiment 2	Calu3	Alpha	10h	2	S	50723	63564.2	-0.548888	425.342
Experiment 2	Calu3	Alpha	10h	2	M	27774	34799.8	-0.862587	232.901
Experiment 2	Calu3	Alpha	10h	2	orf7	35815	44894.3	-0.464983	300.33
Experiment 2	Calu3	Alpha	10h	2	genomic	79762	100000	0	668.852
Experiment 2	Calu3	Alpha	10h	2	Nstar	11813	14808.8		99.059
Experiment 2	Calu3	Alpha	10h	2	orf6	16817	21080.3	0.221622	141.021
Experiment 2	Calu3	Alpha	10h	2	orf8	37735	47306.7	0.131724	316.43
Experiment 2	Calu3	Alpha	10h	2	E	9450	11846.9	0.00548242	79.2439
Experiment 2	Calu3	Alpha	10h	2	orf9b	2703	3386.93	4.96387	22.6663
Experiment 2	Calu3	Alpha	10h	3	E	7692	14402.3	0.287266	74.4041
Experiment 2	Calu3	Alpha	10h	3	N	452663	847485	1.07498	4378.58
Experiment 2	Calu3	Alpha	10h	3	S	38757	72546.3	-0.3582	374.894
Experiment 2	Calu3	Alpha	10h	3	genomic	53398	100000	0	516.515
Experiment 2	Calu3	Alpha	10h	3	M	25112	46982.7	-0.429538	242.906
Experiment 2	Calu3	Alpha	10h	3	orf3	43087	80701.6	0.0409751	416.777
Experiment 2	Calu3	Alpha	10h	3	orf9b	2338	4374.63	5.33305	22.6153
Experiment 2	Calu3	Alpha	10h	3	orf8	30799	57678.5	0.417714	297.916
Experiment 2	Calu3	Alpha	10h	3	orf7	29670	55573.8	-0.157108	286.996
Experiment 2	Calu3	Alpha	10h	3	orf6	14878	27854.5	0.62364	143.914
Experiment 2	Calu3	Alpha	10h	3	Nstar	9793	18332.7		94.727
Experiment 2	Calu3	Alpha	24h	1	genomic	284678	100000	0	2917.7
Experiment 2	Calu3	Alpha	24h	1	N	1056103	370925	1.27487	10824.1
Experiment 2	Calu3	Alpha	24h	1	orf7	99762	35042.6	0.0137995	1022.47
Experiment 2	Calu3	Alpha	24h	1	orf3	152154	53440.3	0.356463	1559.44
Experiment 2	Calu3	Alpha	24h	1	M	78029	27384	0.311447	799.728
Experiment 2	Calu3	Alpha	24h	1	S	130313	45749.9	-0.198696	1335.59
Experiment 2	Calu3	Alpha	24h	1	orf8	108747	38207.5	0.750583	1114.56
Experiment 2	Calu3	Alpha	24h	1	orf6	50343	17670.9	1.15246	515.971
Experiment 2	Calu3	Alpha	24h	1	Nstar	23900	8392.25	13.2621	244.954
Experiment 2	Calu3	Alpha	24h	1	E	23354	8203.07	0.654688	239.358
Experiment 2	Calu3	Alpha	24h	1	orf9b	7372	2589.26	5.97023	75.5564
Experiment 2	Calu3	Alpha	24h	2	N	985547	338153	1.14142	10514.8
Experiment 2	Calu3	Alpha	24h	2	orf3	149847	51414.7	0.300717	1598.72
Experiment 2	Calu3	Alpha	24h	2	S	122344	41976.8	-0.322875	1305.29
Experiment 2	Calu3	Alpha	24h	2	genomic	291443	100000	0	3109.41
Experiment 2	Calu3	Alpha	24h	2	orf8	100532	34494.2	0.603082	1072.58
Experiment 2	Calu3	Alpha	24h	2	E	20055	6881.08	0.40116	213.967
Experiment 2	Calu3	Alpha	24h	2	M	67013	22991.8	0.0592317	714.964
Experiment 2	Calu3	Alpha	24h	2	orf7	89973	30870.6	-0.169077	959.925
Experiment 2	Calu3	Alpha	24h	2	orf6	45357	15562.2	0.969128	483.915
Experiment 2	Calu3	Alpha	24h	2	Nstar	25053	8596.11	13.2967	267.291
Experiment 2	Calu3	Alpha	24h	2	orf9b	7117	2441.84	5.88566	75.9315
Experiment 2	Calu3	Alpha	24h	3	orf7	79881	32640.4	-0.0886508	941.829
Experiment 2	Calu3	Alpha	24h	3	N	734338	300043	0.968913	8658.14
Experiment 2	Calu3	Alpha	24h	3	genomic	244713	100000	0	2885.26
Experiment 2	Calu3	Alpha	24h	3	orf8	100938	41246.6	0.861003	1190.1
Experiment 2	Calu3	Alpha	24h	3	E	19457	7950.48	0.609565	229.406
Experiment 2	Calu3	Alpha	24h	3	orf3	122072	49881.3	0.257035	1439.28
Experiment 2	Calu3	Alpha	24h	3	orf6	36498	14912.9	0.907644	430.326
Experiment 2	Calu3	Alpha	24h	3	S	124864	51018.4	-0.0414491	1472.2
Experiment 2	Calu3	Alpha	24h	3	M	52812	21576.7	-0.0324106	622.675
Experiment 2	Calu3	Alpha	24h	3	Nstar	20802	8500.3	13.2806	245.264
Experiment 2	Calu3	Alpha	24h	3	orf9b	5754	2351.27	5.83113	67.842
Experiment 2	Calu3	Alpha	2h	1	N	1363	74133.2	-0.53958	12.0163
Experiment 2	Calu3	Alpha	2h	1	M	332	17977.8	0.246831	2.92694
Experiment 2	Calu3	Alpha	2h	1	S	1240	67661.3	0.473136	10.9319
Experiment 2	Calu3	Alpha	2h	1	orf8	435	23793.3	-0.0400465	3.83499
Experiment 2	Calu3	Alpha	2h	1	genomic	1837	100000	0	16.1951
Experiment 2	Calu3	Alpha	2h	1	orf7	791	43075.3	0.268627	6.97351
Experiment 2	Calu3	Alpha	2h	1	orf3	829	45201.8	0.0933806	7.30852
Experiment 2	Calu3	Alpha	2h	1	E	146	7934.35	0.109539	1.28715
Experiment 2	Calu3	Alpha	2h	1	orf6	120	6521.09	-0.663814	1.05793
Experiment 2	Calu3	Alpha	2h	1	Nstar	2	226.501		0.0176321
Experiment 2	Calu3	Alpha	2h	2	S	1497	52575.5	0.109196	14.2517
Experiment 2	Calu3	Alpha	2h	2	genomic	2847	100000	0	27.104
Experiment 2	Calu3	Alpha	2h	2	N	1594	56027.1	-0.943575	15.1752
Experiment 2	Calu3	Alpha	2h	2	orf3	1264	44378.9	0.0668763	12.0335
Experiment 2	Calu3	Alpha	2h	2	orf7	1202	42271.7	0.241458	11.4433
Experiment 2	Calu3	Alpha	2h	2	M	372	13015.2	-0.219181	3.54151
Experiment 2	Calu3	Alpha	2h	2	orf8	601	21144.4	-0.210327	5.72163
Experiment 2	Calu3	Alpha	2h	2	orf6	179	6283.4	-0.717381	1.70411
Experiment 2	Calu3	Alpha	2h	2	E	165	5786.75	-0.345819	1.57083
Experiment 2	Calu3	Alpha	2h	2	Nstar	2	143.678		0.0190404
Experiment 2	Calu3	Alpha	2h	2	orf9b	2	143.678	-2.78022	0.0190404
Experiment 2	Calu3	Alpha	2h	3	N	1705	113906	0.0800754	20.822
Experiment 2	Calu3	Alpha	2h	3	orf8	298	19934.7	-0.295324	3.63927
Experiment 2	Calu3	Alpha	2h	3	orf3	566	37770.6	-0.165733	6.91216
Experiment 2	Calu3	Alpha	2h	3	genomic	1497	100000	0	18.2818
Experiment 2	Calu3	Alpha	2h	3	orf6	124	8285.93	-0.318264	1.51433
Experiment 2	Calu3	Alpha	2h	3	M	221	14739.9	-0.0396524	2.69892
Experiment 2	Calu3	Alpha	2h	3	S	595	39738.6	-0.294655	7.26632
Experiment 2	Calu3	Alpha	2h	3	orf7	481	32099.2	-0.155696	5.87412
Experiment 2	Calu3	Alpha	2h	3	orf9b	18	1210.03	0.293907	0.219821
Experiment 2	Calu3	Alpha	2h	3	E	87	5802.67	-0.341856	1.06247
Experiment 2	Calu3	Alpha	2h	3	Nstar	35	2339.98		0.427431
Experiment 2	Calu3	Delta	10h	1	orf8	46075	58342.2	0.43422	438.611
Experiment 2	Calu3	Delta	10h	1	orf7	62968	79724.5	0.36351	599.424
Experiment 2	Calu3	Delta	10h	1	N	422908	535437	0.412513	4025.87
Experiment 2	Calu3	Delta	10h	1	genomic	78974	100000	0	751.793
Experiment 2	Calu3	Delta	10h	1	E	9114	11540.5	-0.0323203	86.7608
Experiment 2	Calu3	Delta	10h	1	orf3	58385	73924.2	-0.0855743	555.796
Experiment 2	Calu3	Delta	10h	1	S	89579	113410	0.286369	852.748
Experiment 2	Calu3	Delta	10h	1	orf6	13667	17304.2	-0.0631485	130.103
Experiment 2	Calu3	Delta	10h	1	M	37402	47351.2	-0.418266	356.048
Experiment 2	Calu3	Delta	10h	1	orf9b	196	248.202	1.19348	1.86582
Experiment 2	Calu3	Delta	10h	2	orf3	39898	60822.1	-0.367025	484.826
Experiment 2	Calu3	Delta	10h	2	N	243307	370777	-0.117651	2956.58
Experiment 2	Calu3	Delta	10h	2	S	69276	105563	0.182929	841.816
Experiment 2	Calu3	Delta	10h	2	orf8	33992	51815.4	0.263062	413.058
Experiment 2	Calu3	Delta	10h	2	orf7	44906	68455.7	0.143657	545.681
Experiment 2	Calu3	Delta	10h	2	genomic	65599	100000	0	797.134
Experiment 2	Calu3	Delta	10h	2	E	6858	10453.6	-0.175033	83.3358
Experiment 2	Calu3	Delta	10h	2	M	27760	42299.4	-0.581028	337.329
Experiment 2	Calu3	Delta	10h	2	orf6	10216	15569.2	-0.215577	124.141
Experiment 2	Calu3	Delta	10h	2	orf9b	98	149.149	0.458717	1.19086
Experiment 2	Calu3	Delta	10h	2	Nstar	1	3.08176		0.0121516
Experiment 2	Calu3	Delta	10h	3	N	367433	413217	0.038697	3632.55
Experiment 2	Calu3	Delta	10h	3	genomic	88916	100000	0	879.05
Experiment 2	Calu3	Delta	10h	3	orf3	61495	69157.2	-0.181742	607.958
Experiment 2	Calu3	Delta	10h	3	S	93678	105346	0.179966	926.129
Experiment 2	Calu3	Delta	10h	3	orf7	65940	74157.2	0.259073	651.903
Experiment 2	Calu3	Delta	10h	3	orf6	15317	17224.9	-0.0697757	151.428
Experiment 2	Calu3	Delta	10h	3	orf8	48589	54646.1	0.339798	480.365
Experiment 2	Calu3	Delta	10h	3	M	46207	51962.2	-0.284206	456.816
Experiment 2	Calu3	Delta	10h	3	E	9603	10799.4	-0.128071	94.9381
Experiment 2	Calu3	Delta	10h	3	orf9b	113	127.148	0.228475	1.11715
Experiment 2	Calu3	Delta	10h	3	Nstar	4	4.5032		0.0395452
Experiment 2	Calu3	Delta	24h	1	genomic	350852	100000	0	3758.85
Experiment 2	Calu3	Delta	24h	1	S	203846	58106.4	0.146231	2183.9
Experiment 2	Calu3	Delta	24h	1	M	53943	15377	-0.521108	577.918
Experiment 2	Calu3	Delta	24h	1	N	456796	130203	-0.235488	4893.88
Experiment 2	Calu3	Delta	24h	1	orf3	133097	37936.7	-0.137871	1425.93
Experiment 2	Calu3	Delta	24h	1	orf6	23295	6639.89	-0.259684	249.571
Experiment 2	Calu3	Delta	24h	1	orf7	143650	40944.6	0.238363	1538.99
Experiment 2	Calu3	Delta	24h	1	orf8	93526	26657.5	0.23127	1001.99
Experiment 2	Calu3	Delta	24h	1	E	15492	4415.6	-0.238866	165.973
Experiment 2	Calu3	Delta	24h	1	orf9b	276	78.6552	0.929378	2.95692
Experiment 2	Calu3	Delta	24h	2	S	201308	53725.2	0.0331333	1971.81
Experiment 2	Calu3	Delta	24h	2	N	500240	133509	-0.199321	4899.85
Experiment 2	Calu3	Delta	24h	2	orf6	25353	6766.36	-0.232463	248.333
Experiment 2	Calu3	Delta	24h	2	orf8	93988	25085.1	0.143557	920.612
Experiment 2	Calu3	Delta	24h	2	genomic	374663	100000	0	3669.82
Experiment 2	Calu3	Delta	24h	2	orf7	141434	37748.1	0.121093	1385.35
Experiment 2	Calu3	Delta	24h	2	orf3	133875	35730.4	-0.224313	1311.31
Experiment 2	Calu3	Delta	24h	2	M	59902	15986.1	-0.465065	586.74
Experiment 2	Calu3	Delta	24h	2	E	16173	4316.38	-0.271654	158.414
Experiment 2	Calu3	Delta	24h	2	orf9b	266	71.0095	0.781848	2.60547
Experiment 2	Calu3	Delta	24h	3	S	181754	54774.9	0.0610482	1925.29
Experiment 2	Calu3	Delta	24h	3	N	479494	144502	-0.0851654	5079.2
Experiment 2	Calu3	Delta	24h	3	genomic	331839	100000	0	3515.12
Experiment 2	Calu3	Delta	24h	3	M	63124	19024.1	-0.214054	668.662
Experiment 2	Calu3	Delta	24h	3	orf7	150170	45255.3	0.382777	1590.73
Experiment 2	Calu3	Delta	24h	3	orf3	146950	44284.9	0.0853498	1556.62
Experiment 2	Calu3	Delta	24h	3	orf8	100831	30386.2	0.420143	1068.09
Experiment 2	Calu3	Delta	24h	3	orf6	25594	7713.32	-0.0434914	271.113
Experiment 2	Calu3	Delta	24h	3	E	15181	4575.03	-0.187694	160.81
Experiment 2	Calu3	Delta	24h	3	orf9b	237	71.419	0.790144	2.5105
Experiment 2	Calu3	Delta	24h	3	Nstar	3	0.903595	0.0810203	0.0317785
Experiment 2	Calu3	Delta	2h	1	N	1688	120493	0.161184	14.7477
Experiment 2	Calu3	Delta	2h	1	S	710	50809.9	0.0599134	6.2031
Experiment 2	Calu3	Delta	2h	1	genomic	1400	100000	0	12.2315
Experiment 2	Calu3	Delta	2h	1	orf7	502	35891.3	0.0054026	4.38586
Experiment 2	Calu3	Delta	2h	1	M	194	13797.5	-0.134975	1.69493
Experiment 2	Calu3	Delta	2h	1	orf3	576	41095.6	-0.0440151	5.03238
Experiment 2	Calu3	Delta	2h	1	orf8	293	20899.4	-0.227142	2.55987
Experiment 2	Calu3	Delta	2h	1	orf6	129	9207.5	-0.166118	1.12704
Experiment 2	Calu3	Delta	2h	1	E	80	5718.5	-0.362936	0.698941
Experiment 2	Calu3	Delta	2h	1	orf9b	7	506.189	-0.963384	0.0611574
Experiment 2	Calu3	Delta	2h	2	N	4566	280670	1.3811	41.8338
Experiment 2	Calu3	Delta	2h	2	genomic	1628	100000	0	14.9158
Experiment 2	Calu3	Delta	2h	2	orf7	718	44157.5	0.304424	6.57833
Experiment 2	Calu3	Delta	2h	2	orf8	555	34166.4	0.481976	5.08492
Experiment 2	Calu3	Delta	2h	2	orf9b	28	1712.06	0.7946	0.256537
Experiment 2	Calu3	Delta	2h	2	orf3	885	54400.7	0.360627	8.10839
Experiment 2	Calu3	Delta	2h	2	S	886	54447.5	0.159671	8.11755
Experiment 2	Calu3	Delta	2h	2	orf6	224	13814.5	0.419181	2.05229
Experiment 2	Calu3	Delta	2h	2	M	363	22180.5	0.549906	3.32581
Experiment 2	Calu3	Delta	2h	2	E	142	8718.83	0.245562	1.30101
Experiment 2	Calu3	Delta	2h	3	genomic	1570	100000	0	13.9554
Experiment 2	Calu3	Delta	2h	3	N	5327	339790	1.65687	47.3507
Experiment 2	Calu3	Delta	2h	3	orf8	602	38707.9	0.662025	5.35106
Experiment 2	Calu3	Delta	2h	3	S	1100	70219.9	0.526685	9.77769
Experiment 2	Calu3	Delta	2h	3	orf6	209	13230.9	0.356915	1.85776
Experiment 2	Calu3	Delta	2h	3	orf3	1012	64454.5	0.605283	8.99547
Experiment 2	Calu3	Delta	2h	3	orf7	706	45242.6	0.339449	6.2755
Experiment 2	Calu3	Delta	2h	3	M	289	18264.2	0.269633	2.56887
Experiment 2	Calu3	Delta	2h	3	E	130	8265.89	0.168599	1.15555
Experiment 2	Calu3	Delta	2h	3	orf9b	34	2166.67	1.13435	0.302219
Experiment 2	Calu3	IC19	10h	1	orf3	79495	72178.2	-0.120059	731.155
Experiment 2	Calu3	IC19	10h	1	N	363573	329963	-0.285901	3343.96
Experiment 2	Calu3	IC19	10h	1	M	55459	50314.4	-0.330697	510.084
Experiment 2	Calu3	IC19	10h	1	S	91509	83052.5	-0.16308	841.653
Experiment 2	Calu3	IC19	10h	1	genomic	110140	100000	0	1013.01
Experiment 2	Calu3	IC19	10h	1	orf7	61884	56174.4	-0.141601	569.178
Experiment 2	Calu3	IC19	10h	1	E	11457	10400.7	-0.182352	105.376
Experiment 2	Calu3	IC19	10h	1	orf6	14474	13140.1	-0.460298	133.125
Experiment 2	Calu3	IC19	10h	1	orf8	35723	32437.5	-0.412658	328.562
Experiment 2	Calu3	IC19	10h	1	orf9b	86	78.0966	-0.474704	0.790984
Experiment 2	Calu3	IC19	10h	1	Nstar	2	1.8162		0.018395
Experiment 2	Calu3	IC19	10h	2	S	80968	93679.7	0.0106335	740.708
Experiment 2	Calu3	IC19	10h	2	orf3	51624	59737.6	-0.392982	472.264
Experiment 2	Calu3	IC19	10h	2	N	301871	349247	-0.203957	2761.56
Experiment 2	Calu3	IC19	10h	2	orf7	48822	56499.4	-0.133279	446.631
Experiment 2	Calu3	IC19	10h	2	M	43010	49756.7	-0.346775	393.462
Experiment 2	Calu3	IC19	10h	2	genomic	86402	100000	0	790.419
Experiment 2	Calu3	IC19	10h	2	orf6	10124	11716.3	-0.625751	92.6159
Experiment 2	Calu3	IC19	10h	2	orf8	26697	30901.6	-0.482641	244.228
Experiment 2	Calu3	IC19	10h	2	E	11889	13761	0.221555	108.762
Experiment 2	Calu3	IC19	10h	2	orf9b	57	65.9897	-0.717722	0.521445
Experiment 2	Calu3	IC19	10h	3	N	319692	388347	-0.0508578	3194.98
Experiment 2	Calu3	IC19	10h	3	S	76808	93309.3	0.00491788	767.613
Experiment 2	Calu3	IC19	10h	3	genomic	82290	100000	0	822.4
Experiment 2	Calu3	IC19	10h	3	orf7	50869	61807.8	-0.00372441	508.381
Experiment 2	Calu3	IC19	10h	3	orf3	68443	83168.7	0.084419	684.014
Experiment 2	Calu3	IC19	10h	3	orf6	11899	14456	-0.322599	118.918
Experiment 2	Calu3	IC19	10h	3	M	45686	55474.9	-0.189833	456.582
Experiment 2	Calu3	IC19	10h	3	orf8	29225	35511.8	-0.28202	292.072
Experiment 2	Calu3	IC19	10h	3	E	9694	11777.1	-0.00304934	96.881
Experiment 2	Calu3	IC19	10h	3	orf9b	62	75.325	-0.526836	0.619623
Experiment 2	Calu3	IC19	24h	1	M	64420	15849.3	-0.477464	622.435
Experiment 2	Calu3	IC19	24h	1	genomic	406143	100000	0	3924.21
Experiment 2	Calu3	IC19	24h	1	N	443999	109290	-0.488089	4289.98
Experiment 2	Calu3	IC19	24h	1	S	149758	36861.4	-0.510354	1446.98
Experiment 2	Calu3	IC19	24h	1	E	16030	3946.17	-0.401024	154.884
Experiment 2	Calu3	IC19	24h	1	orf3	157791	38848.8	-0.103594	1524.6
Experiment 2	Calu3	IC19	24h	1	orf6	20017	4927.15	-0.69009	193.407
Experiment 2	Calu3	IC19	24h	1	orf7	123916	30505.7	-0.186234	1197.29
Experiment 2	Calu3	IC19	24h	1	orf8	60360	14863.5	-0.6115	583.207
Experiment 2	Calu3	IC19	24h	1	orf9b	139	34.2146	-0.271551	1.34304
Experiment 2	Calu3	IC19	24h	2	genomic	303786	100000	0	4048.43
Experiment 2	Calu3	IC19	24h	2	orf3	111291	36632.4	-0.188346	1483.13
Experiment 2	Calu3	IC19	24h	2	orf7	87458	28788.5	-0.269819	1165.52
Experiment 2	Calu3	IC19	24h	2	S	93391	30737.9	-0.772446	1244.58
Experiment 2	Calu3	IC19	24h	2	orf6	13661	4496.04	-0.822187	182.054
Experiment 2	Calu3	IC19	24h	2	N	288943	95107.5	-0.688624	3850.62
Experiment 2	Calu3	IC19	24h	2	orf8	42273	13915.3	-0.706603	563.354
Experiment 2	Calu3	IC19	24h	2	M	44100	14513.1	-0.604524	587.702
Experiment 2	Calu3	IC19	24h	2	E	11239	3699.14	-0.494285	149.777
Experiment 2	Calu3	IC19	24h	2	orf9b	128	42.1387	0.0289825	1.7058
Experiment 2	Calu3	IC19	24h	2	Nstar	1	0.661306	-0.369338	0.0133266
Experiment 2	Calu3	IC19	24h	3	N	382190	113444	-0.434281	4403.96
Experiment 2	Calu3	IC19	24h	3	genomic	336846	100000	0	3881.46
Experiment 2	Calu3	IC19	24h	3	orf3	129022	38299.4	-0.124146	1486.72
Experiment 2	Calu3	IC19	24h	3	S	131980	39172.2	-0.422636	1520.8
Experiment 2	Calu3	IC19	24h	3	M	47039	13959	-0.660687	542.029
Experiment 2	Calu3	IC19	24h	3	orf6	16066	4768.61	-0.737275	185.128
Experiment 2	Calu3	IC19	24h	3	orf7	103159	30622.9	-0.1807	1188.7
Experiment 2	Calu3	IC19	24h	3	orf8	49535	14704.1	-0.627058	570.79
Experiment 2	Calu3	IC19	24h	3	E	13693	4064.39	-0.358436	157.784
Experiment 2	Calu3	IC19	24h	3	orf9b	153	45.432	0.137545	1.76301
Experiment 2	Calu3	IC19	2h	1	genomic	1563	100000	0	17.9326
Experiment 2	Calu3	IC19	2h	1	E	130	8316.6	0.177423	1.49152
Experiment 2	Calu3	IC19	2h	1	S	937	59949.6	0.298555	10.7504
Experiment 2	Calu3	IC19	2h	1	N	849	54335.8	-0.987797	9.74076
Experiment 2	Calu3	IC19	2h	1	M	280	17919.4	0.242136	3.2125
Experiment 2	Calu3	IC19	2h	1	orf3	853	54590.4	0.36565	9.78666
Experiment 2	Calu3	IC19	2h	1	orf7	615	39358.2	0.138433	7.05603
Experiment 2	Calu3	IC19	2h	1	orf9b	25	1600.12	0.697046	0.286831
Experiment 2	Calu3	IC19	2h	1	orf8	523	33444.2	0.451156	6.00049
Experiment 2	Calu3	IC19	2h	1	orf6	206	13179.1	0.351253	2.36348
Experiment 2	Calu3	IC19	2h	2	genomic	2201	100000	0	21.2144
Experiment 2	Calu3	IC19	2h	2	S	1287	58547.4	0.264408	12.4048
Experiment 2	Calu3	IC19	2h	2	orf7	825	37492.3	0.0683618	7.95178
Experiment 2	Calu3	IC19	2h	2	N	2191	99566.5	-0.114039	21.118
Experiment 2	Calu3	IC19	2h	2	orf3	1035	47021.9	0.150336	9.97587
Experiment 2	Calu3	IC19	2h	2	M	315	14273.5	-0.0860453	3.03613
Experiment 2	Calu3	IC19	2h	2	orf6	182	8265.12	-0.321891	1.75421
Experiment 2	Calu3	IC19	2h	2	orf8	610	27734.7	0.181088	5.8795
Experiment 2	Calu3	IC19	2h	2	E	151	6853.81	-0.101665	1.45542
Experiment 2	Calu3	IC19	2h	2	orf9b	9	408.228	-1.27369	0.0867467
Experiment 2	Calu3	IC19	2h	3	genomic	2504	100000	0	22.4558
Experiment 2	Calu3	IC19	2h	3	orf7	1093	43620.8	0.286783	9.80198
Experiment 2	Calu3	IC19	2h	3	S	1662	66358.8	0.445092	14.9048
Experiment 2	Calu3	IC19	2h	3	N	2416	96446	-0.159977	21.6666
Experiment 2	Calu3	IC19	2h	3	orf8	677	27044.8	0.144749	6.07131
Experiment 2	Calu3	IC19	2h	3	orf3	1143	45641.1	0.107336	10.2504
Experiment 2	Calu3	IC19	2h	3	M	402	16001	0.0787812	3.60512
Experiment 2	Calu3	IC19	2h	3	orf6	196	7823.22	-0.401165	1.75772
Experiment 2	Calu3	IC19	2h	3	E	134	5357.52	-0.457007	1.20171
Experiment 2	Calu3	IC19	2h	3	orf9b	2	79.8906	-3.62696	0.0179359
Experiment 2	Calu3	OmicronBA1	10h	1	S	8897	110887	0.253911	86.0807
Experiment 2	Calu3	OmicronBA1	10h	1	N	67978	847275	1.07463	657.704
Experiment 2	Calu3	OmicronBA1	10h	1	genomic	8024	100000	0	77.6342
Experiment 2	Calu3	OmicronBA1	10h	1	orf7	5562	69321	0.16178	53.8138
Experiment 2	Calu3	OmicronBA1	10h	1	orf3	3599	44854.4	-0.806372	34.8212
Experiment 2	Calu3	OmicronBA1	10h	1	orf8	3898	48583.1	0.170133	37.7141
Experiment 2	Calu3	OmicronBA1	10h	1	E	939	11702.9	-0.0121586	9.08506
Experiment 2	Calu3	OmicronBA1	10h	1	M	5248	65408.6	0.0478129	50.7757
Experiment 2	Calu3	OmicronBA1	10h	1	orf6	1845	22993.8	0.346975	17.8508
Experiment 2	Calu3	OmicronBA1	10h	1	Nstar	747	9309.71		7.22742
Experiment 2	Calu3	OmicronBA1	10h	1	orf9b	12	149.682	0.463867	0.116103
Experiment 2	Calu3	OmicronBA1	10h	2	N	68771	741069	0.881405	788.982
Experiment 2	Calu3	OmicronBA1	10h	2	genomic	9276	100000	0	106.42
Experiment 2	Calu3	OmicronBA1	10h	2	S	9050	97538	0.0688613	103.827
Experiment 2	Calu3	OmicronBA1	10h	2	orf6	1925	20782.8	0.201122	22.0848
Experiment 2	Calu3	OmicronBA1	10h	2	M	4951	53320.5	-0.246978	56.8008
Experiment 2	Calu3	OmicronBA1	10h	2	orf3	4053	43644.8	-0.845812	46.4984
Experiment 2	Calu3	OmicronBA1	10h	2	orf8	3677	39698	-0.121253	42.1847
Experiment 2	Calu3	OmicronBA1	10h	2	orf7	5475	58974.3	-0.0714261	62.8125
Experiment 2	Calu3	OmicronBA1	10h	2	E	786	8490.32	-0.475137	9.01746
Experiment 2	Calu3	OmicronBA1	10h	2	Nstar	697	7510.95		7.9964
Experiment 2	Calu3	OmicronBA1	10h	2	orf9b	11	118.386	0.125462	0.126199
Experiment 2	Calu3	OmicronBA1	10h	3	orf7	5215	80239	0.372791	63.4283
Experiment 2	Calu3	OmicronBA1	10h	3	N	75787	1.1657e+06	1.53492	921.772
Experiment 2	Calu3	OmicronBA1	10h	3	orf3	3658	56259.2	-0.479533	44.491
Experiment 2	Calu3	OmicronBA1	10h	3	genomic	6500	100000	0	79.0573
Experiment 2	Calu3	OmicronBA1	10h	3	S	7798	119963	0.36741	94.8444
Experiment 2	Calu3	OmicronBA1	10h	3	Nstar	844	12986.5		10.2653
Experiment 2	Calu3	OmicronBA1	10h	3	orf8	3771	58063.3	0.427305	45.8654
Experiment 2	Calu3	OmicronBA1	10h	3	orf6	2056	31591.6	0.805268	25.0064
Experiment 2	Calu3	OmicronBA1	10h	3	M	5191	79771.9	0.334212	63.1364
Experiment 2	Calu3	OmicronBA1	10h	3	E	805	12405.4	0.0719347	9.79094
Experiment 2	Calu3	OmicronBA1	10h	3	orf9b	14	218.432	1.00915	0.170277
Experiment 2	Calu3	OmicronBA1	24h	1	M	26161	32551.7	0.560848	312.238
Experiment 2	Calu3	OmicronBA1	24h	1	E	3622	4506.32	-0.209525	43.2294
Experiment 2	Calu3	OmicronBA1	24h	1	N	304464	378796	1.30517	3633.85
Experiment 2	Calu3	OmicronBA1	24h	1	genomic	80381	100000	0	959.367
Experiment 2	Calu3	OmicronBA1	24h	1	orf3	20122	25035.9	-0.737468	240.161
Experiment 2	Calu3	OmicronBA1	24h	1	S	46245	57535.4	0.131984	551.945
Experiment 2	Calu3	OmicronBA1	24h	1	orf8	20019	24906.5	0.133248	238.932
Experiment 2	Calu3	OmicronBA1	24h	1	orf7	27595	34333	-0.0157158	329.353
Experiment 2	Calu3	OmicronBA1	24h	1	orf6	12387	15411.6	0.955097	147.842
Experiment 2	Calu3	OmicronBA1	24h	1	Nstar	4060	5051.37	12.5297	48.4571
Experiment 2	Calu3	OmicronBA1	24h	1	orf9b	58	72.1057	0.803951	0.692244
Experiment 2	Calu3	OmicronBA1	24h	2	N	337730	388867	1.34302	3598.63
Experiment 2	Calu3	OmicronBA1	24h	2	orf6	13329	15347.6	0.949099	142.025
Experiment 2	Calu3	OmicronBA1	24h	2	S	52255	60168.2	0.196537	556.795
Experiment 2	Calu3	OmicronBA1	24h	2	orf8	22215	25579.6	0.171721	236.708
Experiment 2	Calu3	OmicronBA1	24h	2	orf7	31720	36524.2	0.0735428	337.987
Experiment 2	Calu3	OmicronBA1	24h	2	M	28057	32305.3	0.549884	298.957
Experiment 2	Calu3	OmicronBA1	24h	2	genomic	86845	100000	0	925.363
Experiment 2	Calu3	OmicronBA1	24h	2	orf3	21611	24883.4	-0.746285	230.273
Experiment 2	Calu3	OmicronBA1	24h	2	E	4126	4750.94	-0.133264	43.9639
Experiment 2	Calu3	OmicronBA1	24h	2	Nstar	4581	5274.95	12.5922	48.8121
Experiment 2	Calu3	OmicronBA1	24h	2	orf9b	73	84.0589	1.02524	0.77784
Experiment 2	Calu3	OmicronBA1	24h	3	N	371388	339070	1.14533	4126.09
Experiment 2	Calu3	OmicronBA1	24h	3	M	34643	31616.9	0.518811	384.881
Experiment 2	Calu3	OmicronBA1	24h	3	S	60268	55044.6	0.0681341	669.572
Experiment 2	Calu3	OmicronBA1	24h	3	genomic	109463	100000	0	1216.12
Experiment 2	Calu3	OmicronBA1	24h	3	Nstar	5110	4665.82	12.4152	56.7717
Experiment 2	Calu3	OmicronBA1	24h	3	orf3	24242	22139.8	-0.914823	269.327
Experiment 2	Calu3	OmicronBA1	24h	3	orf6	15519	14178.7	0.834806	172.415
Experiment 2	Calu3	OmicronBA1	24h	3	orf8	25101	22934.2	0.0142245	278.87
Experiment 2	Calu3	OmicronBA1	24h	3	orf7	36564	33397	-0.055594	406.223
Experiment 2	Calu3	OmicronBA1	24h	3	E	4620	4220.66	-0.304008	51.3278
Experiment 2	Calu3	OmicronBA1	24h	3	orf9b	80	73.3572	0.828776	0.888793
Experiment 2	Calu3	OmicronBA1	2h	1	genomic	2116	100000	0	22.7502
Experiment 2	Calu3	OmicronBA1	2h	1	N	2035	96179.1	-0.163975	21.8793
Experiment 2	Calu3	OmicronBA1	2h	1	S	1323	62523.3	0.359198	14.2242
Experiment 2	Calu3	OmicronBA1	2h	1	orf7	806	38093.3	0.091303	8.66571
Experiment 2	Calu3	OmicronBA1	2h	1	orf8	600	28353.1	0.212904	6.4509
Experiment 2	Calu3	OmicronBA1	2h	1	orf3	1069	50520.2	0.253862	11.4934
Experiment 2	Calu3	OmicronBA1	2h	1	Nstar	49	2316.09		0.526824
Experiment 2	Calu3	OmicronBA1	2h	1	E	169	7987.8	0.119226	1.817
Experiment 2	Calu3	OmicronBA1	2h	1	M	350	16543.3	0.126867	3.76303
Experiment 2	Calu3	OmicronBA1	2h	1	orf6	207	9783.02	-0.0786474	2.22556
Experiment 2	Calu3	OmicronBA1	2h	1	orf9b	12	566.93	-0.799891	0.129018
Experiment 2	Calu3	OmicronBA1	2h	2	S	1689	74807.8	0.617993	15.3419
Experiment 2	Calu3	OmicronBA1	2h	2	orf7	1080	47861.1	0.420622	9.81011
Experiment 2	Calu3	OmicronBA1	2h	2	orf6	186	8242.03	-0.325927	1.68952
Experiment 2	Calu3	OmicronBA1	2h	2	genomic	2261	100000	0	20.5377
Experiment 2	Calu3	OmicronBA1	2h	2	N	2342	103630	-0.0563241	21.2734
Experiment 2	Calu3	OmicronBA1	2h	2	E	138	6131.69	-0.262287	1.25351
Experiment 2	Calu3	OmicronBA1	2h	2	M	425	18723.8	0.305491	3.86046
Experiment 2	Calu3	OmicronBA1	2h	2	orf8	648	28641.9	0.227525	5.88607
Experiment 2	Calu3	OmicronBA1	2h	2	orf3	1200	53084.2	0.325285	10.9001
Experiment 2	Calu3	OmicronBA1	2h	3	N	2579	133587	0.310007	22.048
Experiment 2	Calu3	OmicronBA1	2h	3	genomic	1934	100000	0	16.5339
Experiment 2	Calu3	OmicronBA1	2h	3	orf7	797	41250	0.20616	6.81359
Experiment 2	Calu3	OmicronBA1	2h	3	orf3	851	44065.4	0.0566484	7.27524
Experiment 2	Calu3	OmicronBA1	2h	3	orf8	477	24882.7	0.0245412	4.0779
Experiment 2	Calu3	OmicronBA1	2h	3	S	1322	68558.7	0.492145	11.3018
Experiment 2	Calu3	OmicronBA1	2h	3	M	366	18859.7	0.315921	3.12895
Experiment 2	Calu3	OmicronBA1	2h	3	E	93	4792.91	-0.617671	0.795062
Experiment 2	Calu3	OmicronBA1	2h	3	orf6	134	6951.79	-0.571544	1.14557
Experiment 2	Calu3	OmicronBA1	2h	3	Nstar	1	96.2464		0.00854905
Experiment 2	Calu3	VIC	10h	1	genomic	38708	100000	0	438.427
Experiment 2	Calu3	VIC	10h	1	N	158064	408098	0.0207126	1790.32
Experiment 2	Calu3	VIC	10h	1	M	24948	64404.1	0.0254855	282.574
Experiment 2	Calu3	VIC	10h	1	orf8	16271	42034.3	-0.0387537	184.294
Experiment 2	Calu3	VIC	10h	1	orf7	24568	63480.8	0.0348065	278.27
Experiment 2	Calu3	VIC	10h	1	E	4450	11496.6	-0.0378148	50.4031
Experiment 2	Calu3	VIC	10h	1	orf3	30200	78018.8	-0.00780018	342.061
Experiment 2	Calu3	VIC	10h	1	S	35404	91464.6	-0.0238895	401.005
Experiment 2	Calu3	VIC	10h	1	orf6	7096	18326.9	0.0196935	80.3731
Experiment 2	Calu3	VIC	10h	1	orf9b	53	136.699	0.332969	0.600306
Experiment 2	Calu3	VIC	10h	2	N	179909	494110	0.296628	1891.17
Experiment 2	Calu3	VIC	10h	2	genomic	36388	100000	0	382.503
Experiment 2	Calu3	VIC	10h	2	S	40157	110346	0.246859	422.122
Experiment 2	Calu3	VIC	10h	2	M	26659	73195.5	0.210088	280.234
Experiment 2	Calu3	VIC	10h	2	orf7	26376	72460.4	0.225679	277.259
Experiment 2	Calu3	VIC	10h	2	orf3	33367	91709.8	0.225454	350.747
Experiment 2	Calu3	VIC	10h	2	orf6	7552	20741.5	0.198248	79.3851
Experiment 2	Calu3	VIC	10h	2	orf8	18427	50654.6	0.230374	193.701
Experiment 2	Calu3	VIC	10h	2	E	5273	14480	0.295035	55.4287
Experiment 2	Calu3	VIC	10h	2	orf9b	35	96.0562	-0.176085	0.367913
Experiment 2	Calu3	VIC	10h	3	N	164511	304635	-0.401122	1490.19
Experiment 2	Calu3	VIC	10h	3	genomic	53956	100000	0	488.749
Experiment 2	Calu3	VIC	10h	3	orf7	26961	49961.6	-0.310695	244.22
Experiment 2	Calu3	VIC	10h	3	M	28209	52229.5	-0.276802	255.525
Experiment 2	Calu3	VIC	10h	3	orf3	35392	65596.6	-0.257999	320.591
Experiment 2	Calu3	VIC	10h	3	S	41655	77164.7	-0.269161	377.323
Experiment 2	Calu3	VIC	10h	3	orf8	19885	36847.2	-0.228765	180.124
Experiment 2	Calu3	VIC	10h	3	orf6	8184	15167	-0.25334	74.133
Experiment 2	Calu3	VIC	10h	3	E	5086	9429.26	-0.323812	46.0704
Experiment 2	Calu3	VIC	10h	3	orf9b	50	92.8215	-0.225505	0.452914
Experiment 2	Calu3	VIC	24h	1	orf7	99024	32050.4	-0.114969	1060.15
Experiment 2	Calu3	VIC	24h	1	N	439631	142243	-0.107895	4706.68
Experiment 2	Calu3	VIC	24h	1	S	160817	52040.4	-0.0128334	1721.7
Experiment 2	Calu3	VIC	24h	1	genomic	308924	100000	0	3307.34
Experiment 2	Calu3	VIC	24h	1	orf8	64494	20875.2	-0.121482	690.472
Experiment 2	Calu3	VIC	24h	1	M	59914	19384.9	-0.186953	641.439
Experiment 2	Calu3	VIC	24h	1	orf3	120581	39027.4	-0.0969796	1290.94
Experiment 2	Calu3	VIC	24h	1	E	14916	4826.74	-0.110427	159.691
Experiment 2	Calu3	VIC	24h	1	orf6	22117	7157.56	-0.151375	236.784
Experiment 2	Calu3	VIC	24h	1	orf9b	114	36.926	-0.161528	1.22048
Experiment 2	Calu3	VIC	24h	2	S	114537	48486.1	-0.114894	1457.57
Experiment 2	Calu3	VIC	24h	2	N	356607	150986	-0.0218407	4538.08
Experiment 2	Calu3	VIC	24h	2	orf3	100424	42518.9	0.026638	1277.97
Experiment 2	Calu3	VIC	24h	2	genomic	236147	100000	3.20343e-16	3005.14
Experiment 2	Calu3	VIC	24h	2	orf6	19462	8239.4	0.0516973	247.668
Experiment 2	Calu3	VIC	24h	2	M	54333	22994.9	0.059427	691.427
Experiment 2	Calu3	VIC	24h	2	orf7	82801	35060.7	0.0145463	1053.7
Experiment 2	Calu3	VIC	24h	2	E	12263	5190.86	-0.00550377	156.056
Experiment 2	Calu3	VIC	24h	2	orf8	54745	23182.8	0.0297815	696.67
Experiment 2	Calu3	VIC	24h	2	orf9b	101	42.7477	0.0496841	1.2853
Experiment 2	Calu3	VIC	24h	2	Nstar	1	0.854248	0	0.0127257
Experiment 2	Calu3	VIC	24h	3	N	335284	166638	0.120464	4483.24
Experiment 2	Calu3	VIC	24h	3	orf3	87856	43676.8	0.0654013	1174.76
Experiment 2	Calu3	VIC	24h	3	S	114661	56989.7	0.118235	1533.19
Experiment 2	Calu3	VIC	24h	3	genomic	201115	100000	0	2689.2
Experiment 2	Calu3	VIC	24h	3	orf6	17000	8451.18	0.0883108	227.315
Experiment 2	Calu3	VIC	24h	3	orf7	74451	37015.9	0.0928353	995.519
Experiment 2	Calu3	VIC	24h	3	M	47947	23821	0.110348	641.122
Experiment 2	Calu3	VIC	24h	3	orf8	48402	24069.4	0.0839281	647.206
Experiment 2	Calu3	VIC	24h	3	E	11294	5614.49	0.107679	151.017
Experiment 2	Calu3	VIC	24h	3	orf9b	89	44.2282	0.0988022	1.19006
Experiment 2	Calu3	VIC	2h	1	N	1475	114339	0.0855445	16.5773
Experiment 2	Calu3	VIC	2h	1	orf7	428	33176.9	-0.108053	4.81023
Experiment 2	Calu3	VIC	2h	1	genomic	1290	100000	0	14.4981
Experiment 2	Calu3	VIC	2h	1	orf8	258	20000.5	-0.290564	2.89962
Experiment 2	Calu3	VIC	2h	1	orf6	104	8064.2	-0.357396	1.16884
Experiment 2	Calu3	VIC	2h	1	M	180	13958.3	-0.118257	2.02299
Experiment 2	Calu3	VIC	2h	1	S	549	42558.8	-0.195737	6.17013
Experiment 2	Calu3	VIC	2h	1	orf3	486	37681.2	-0.169152	5.46208
Experiment 2	Calu3	VIC	2h	1	orf9b	7	542.757	-0.862754	0.0786719
Experiment 2	Calu3	VIC	2h	1	E	83	6435.69	-0.192478	0.932824
Experiment 2	Calu3	VIC	2h	2	orf8	280	21110.1	-0.212668	2.68033
Experiment 2	Calu3	VIC	2h	2	orf7	431	32514.9	-0.137133	4.12579
Experiment 2	Calu3	VIC	2h	2	N	1422	107172	-0.00784695	13.6122
Experiment 2	Calu3	VIC	2h	2	orf3	498	37540.2	-0.174563	4.76715
Experiment 2	Calu3	VIC	2h	2	genomic	1326	100000	0	12.6933
Experiment 2	Calu3	VIC	2h	2	S	657	49532	0.0231644	6.2892
Experiment 2	Calu3	VIC	2h	2	M	157	11826.4	-0.357376	1.5029
Experiment 2	Calu3	VIC	2h	2	orf6	116	8751.21	-0.239445	1.11042
Experiment 2	Calu3	VIC	2h	2	E	77	5795.95	-0.343526	0.73709
Experiment 2	Calu3	VIC	2h	2	orf9b	5	376.219	-1.39149	0.047863
Experiment 2	Calu3	VIC	2h	3	M	304	19667.4	0.37642	2.86387
Experiment 2	Calu3	VIC	2h	3	S	824	54138.3	0.151453	7.76259
Experiment 2	Calu3	VIC	2h	3	orf7	636	41579.8	0.217648	5.99151
Experiment 2	Calu3	VIC	2h	3	orf8	490	32278.4	0.399967	4.6161
Experiment 2	Calu3	VIC	2h	3	N	1554	101758	-0.0826275	14.6396
Experiment 2	Calu3	VIC	2h	3	E	150	9831.02	0.418769	1.41309
Experiment 2	Calu3	VIC	2h	3	orf3	793	51884.6	0.292309	7.47055
Experiment 2	Calu3	VIC	2h	3	genomic	1529	100000	0	14.4041
Experiment 2	Calu3	VIC	2h	3	orf6	216	14178	0.456656	2.03485
Experiment 2	Calu3	VIC	2h	3	orf9b	31	2042.05	1.04888	0.292039
Experiment 5		Alpha	10h	1	genomic	2266	100000		22.6106
Experiment 5		Alpha	10h	1	orf6	366	16151.8		3.65201
Experiment 5		Alpha	10h	1	N	4639	204722		46.2888
Experiment 5		Alpha	10h	1	orf7	635	28022.9		6.33615
Experiment 5		Alpha	10h	1	orf3	940	41482.8		9.37949
Experiment 5		Alpha	10h	1	S	1424	62842		14.2089
Experiment 5		Alpha	10h	1	orf8	951	41968.2		9.48925
Experiment 5		Alpha	10h	1	E	163	7193.29		1.62644
Experiment 5		Alpha	10h	1	M	584	25772.3		5.82726
Experiment 5		Alpha	10h	1	Nstar	188	8296.56		1.8759
Experiment 5		Alpha	10h	1	orf9b	32	1412.18		0.319302
Experiment 5		Alpha	10h	2	N	3734	243734		33.8198
Experiment 5		Alpha	10h	2	genomic	1532	100000		13.8757
Experiment 5		Alpha	10h	2	S	1024	66840.7		9.27463
Experiment 5		Alpha	10h	2	orf3	758	49477.8		6.8654
Experiment 5		Alpha	10h	2	orf7	499	32571.8		4.51957
Experiment 5		Alpha	10h	2	M	389	25391.6		3.52327
Experiment 5		Alpha	10h	2	Nstar	148	9660.57		1.34047
Experiment 5		Alpha	10h	2	orf8	635	41449.1		5.75136
Experiment 5		Alpha	10h	2	E	104	6788.51		0.941954
Experiment 5		Alpha	10h	2	orf9b	26	1697.13		0.235489
Experiment 5		Alpha	10h	2	orf6	250	16318.5		2.26431
Experiment 5		Alpha	10h	3	orf7	272	25325.9		2.71962
Experiment 5		Alpha	10h	3	N	2378	221415		23.7767
Experiment 5		Alpha	10h	3	orf6	140	13035.4		1.3998
Experiment 5		Alpha	10h	3	M	203	18901.3		2.02972
Experiment 5		Alpha	10h	3	genomic	1074	100000		10.7385
Experiment 5		Alpha	10h	3	orf8	375	34916.2		3.74948
Experiment 5		Alpha	10h	3	S	723	67318.4		7.22899
Experiment 5		Alpha	10h	3	orf3	505	47020.5		5.0493
Experiment 5		Alpha	10h	3	Nstar	86	8007.45		0.85988
Experiment 5		Alpha	10h	3	E	70	6517.69		0.699902
Experiment 5		Alpha	10h	3	orf9b	16	1489.76		0.159978
Experiment 5		Alpha	24h	1	orf6	46756	29212.3		399.634
Experiment 5		Alpha	24h	1	orf3	89434	55876.7		764.413
Experiment 5		Alpha	24h	1	Nstar	23467	14661.7		200.578
Experiment 5		Alpha	24h	1	N	477991	298640		4085.5
Experiment 5		Alpha	24h	1	genomic	160056	100000		1368.04
Experiment 5		Alpha	24h	1	orf8	79150	49451.4		676.513
Experiment 5		Alpha	24h	1	M	96155	60075.8		821.859
Experiment 5		Alpha	24h	1	S	99891	62410		853.791
Experiment 5		Alpha	24h	1	orf7	69093	43168		590.554
Experiment 5		Alpha	24h	1	E	17412	10878.7		148.824
Experiment 5		Alpha	24h	1	orf9b	2933	1832.48		25.069
Experiment 5		Alpha	24h	2	N	423926	342977		4007.58
Experiment 5		Alpha	24h	2	E	13923	11264.4		131.621
Experiment 5		Alpha	24h	2	orf7	55051	44538.9		520.425
Experiment 5		Alpha	24h	2	S	79051	63956.1		747.309
Experiment 5		Alpha	24h	2	Nstar	20548	16624.3		194.251
Experiment 5		Alpha	24h	2	genomic	123602	100000		1168.47
Experiment 5		Alpha	24h	2	orf3	75217	60854.2		711.064
Experiment 5		Alpha	24h	2	orf8	67083	54273.4		634.169
Experiment 5		Alpha	24h	2	M	67864	54905.3		641.552
Experiment 5		Alpha	24h	2	orf6	35201	28479.3		332.773
Experiment 5		Alpha	24h	2	orf9b	2552	2064.69		24.1253
Experiment 5		Alpha	24h	3	N	232648	211147		2078.21
Experiment 5		Alpha	24h	3	M	54932	49855.2		490.699
Experiment 5		Alpha	24h	3	Nstar	14758	13394.1		131.831
Experiment 5		Alpha	24h	3	genomic	110183	100000		984.248
Experiment 5		Alpha	24h	3	orf7	36557	33178.4		326.558
Experiment 5		Alpha	24h	3	S	77317	70171.4		690.661
Experiment 5		Alpha	24h	3	orf3	65786	59706.1		587.656
Experiment 5		Alpha	24h	3	orf8	56077	50894.4		500.927
Experiment 5		Alpha	24h	3	orf6	23036	20907		205.777
Experiment 5		Alpha	24h	3	E	9158	8311.63		81.807
Experiment 5		Alpha	24h	3	orf9b	1591	1443.96		14.2122
Experiment 5		Alpha	48h	1	genomic	254913	100000		2533.41
Experiment 5		Alpha	48h	1	Nstar	28534	11193.6		283.581
Experiment 5		Alpha	48h	1	orf6	39011	15303.7		387.705
Experiment 5		Alpha	48h	1	N	482986	189471		4800.08
Experiment 5		Alpha	48h	1	orf8	91952	36071.9		913.851
Experiment 5		Alpha	48h	1	orf3	88679	34787.9		881.322
Experiment 5		Alpha	48h	1	S	92447	36266.1		918.77
Experiment 5		Alpha	48h	1	M	54357	21323.7		540.219
Experiment 5		Alpha	48h	1	orf7	56170	22035		558.237
Experiment 5		Alpha	48h	1	E	14558	5710.97		144.682
Experiment 5		Alpha	48h	1	orf9b	4828	1893.98		47.9823
Experiment 5		Alpha	48h	2	N	428891	169654		5014.18
Experiment 5		Alpha	48h	2	M	56519	22356.9		660.766
Experiment 5		Alpha	48h	2	E	13965	5524.06		163.265
Experiment 5		Alpha	48h	2	orf3	87426	34582.7		1022.1
Experiment 5		Alpha	48h	2	S	93582	37017.8		1094.07
Experiment 5		Alpha	48h	2	genomic	252803	100000		2955.53
Experiment 5		Alpha	48h	2	orf8	78340	30988.6		915.876
Experiment 5		Alpha	48h	2	orf7	57431	22717.7		671.428
Experiment 5		Alpha	48h	2	Nstar	22723	8988.42		265.656
Experiment 5		Alpha	48h	2	orf6	33854	13391.5		395.789
Experiment 5		Alpha	48h	2	orf9b	3664	1449.35		42.836
Experiment 5		Alpha	48h	3	orf9b	4100	1299.02		39.0501
Experiment 5		Alpha	48h	3	N	467298	148056		4450.74
Experiment 5		Alpha	48h	3	genomic	315622	100000		3006.11
Experiment 5		Alpha	48h	3	orf6	40153	12721.9		382.433
Experiment 5		Alpha	48h	3	orf8	105585	33453		1005.63
Experiment 5		Alpha	48h	3	S	138977	44032.7		1323.67
Experiment 5		Alpha	48h	3	orf3	116264	36836.5		1107.35
Experiment 5		Alpha	48h	3	Nstar	23369	7404.11		222.576
Experiment 5		Alpha	48h	3	orf7	70751	22416.4		673.861
Experiment 5		Alpha	48h	3	E	17870	5661.84		170.201
Experiment 5		Alpha	48h	3	M	75839	24028.4		722.321
Experiment 5		BA1	10h	1	genomic	2282	100000		23.1624
Experiment 5		BA1	10h	1	N	2141	93821.2		21.7312
Experiment 5		BA1	10h	1	S	1308	57318.1		13.2762
Experiment 5		BA1	10h	1	orf3	720	31551.3		7.30802
Experiment 5		BA1	10h	1	orf6	135	5915.86		1.37025
Experiment 5		BA1	10h	1	M	369	16170		3.74536
Experiment 5		BA1	10h	1	orf7	635	27826.5		6.44527
Experiment 5		BA1	10h	1	orf8	354	15512.7		3.59311
Experiment 5		BA1	10h	1	E	91	3987.73		0.923652
Experiment 5		BA1	10h	1	Nstar	13	569.676		0.13195
Experiment 5		BA1	10h	2	genomic	2969	100000		30.1433
Experiment 5		BA1	10h	2	orf6	159	5355.34		1.61427
Experiment 5		BA1	10h	2	N	2507	84439.2		25.4527
Experiment 5		BA1	10h	2	S	1404	47288.6		14.2543
Experiment 5		BA1	10h	2	orf7	766	25799.9		7.77694
Experiment 5		BA1	10h	2	orf3	754	25395.8		7.65511
Experiment 5		BA1	10h	2	orf8	394	13270.5		4.00015
Experiment 5		BA1	10h	2	M	446	15021.9		4.52809
Experiment 5		BA1	10h	2	E	85	2862.92		0.862977
Experiment 5		BA1	10h	2	Nstar	18	606.265		0.182748
Experiment 5		BA1	10h	3	S	1603	68709.8		15.6679
Experiment 5		BA1	10h	3	orf3	893	38276.9		8.72825
Experiment 5		BA1	10h	3	genomic	2333	100000		22.8029
Experiment 5		BA1	10h	3	orf8	859	36819.5		8.39593
Experiment 5		BA1	10h	3	N	1033	44277.8		10.0966
Experiment 5		BA1	10h	3	M	510	21860.3		4.98478
Experiment 5		BA1	10h	3	orf7	677	29018.4		6.61705
Experiment 5		BA1	10h	3	Nstar	182	7801.11		1.77888
Experiment 5		BA1	10h	3	E	165	7072.44		1.61272
Experiment 5		BA1	10h	3	orf6	334	14316.3		3.26454
Experiment 5		BA1	10h	3	orf9b	20	857.265		0.195482
Experiment 5		BA1	24h	1	N	56349	300432		501.434
Experiment 5		BA1	24h	1	S	13162	70174.9		117.125
Experiment 5		BA1	24h	1	genomic	18756	100000		166.904
Experiment 5		BA1	24h	1	orf8	5708	30432.9		50.7939
Experiment 5		BA1	24h	1	orf7	7143	38083.8		63.5636
Experiment 5		BA1	24h	1	Nstar	870	4638.52		7.74189
Experiment 5		BA1	24h	1	M	10936	58306.7		97.3164
Experiment 5		BA1	24h	1	orf3	5071	27036.7		45.1254
Experiment 5		BA1	24h	1	orf6	3679	19615.1		32.7384
Experiment 5		BA1	24h	1	E	1035	5518.23		9.21018
Experiment 5		BA1	24h	1	orf9b	12	63.9795		0.106785
Experiment 5		BA1	24h	2	N	73635	369338		663.259
Experiment 5		BA1	24h	2	genomic	19937	100000		179.58
Experiment 5		BA1	24h	2	M	13761	69022.4		123.951
Experiment 5		BA1	24h	2	orf8	7147	35847.9		64.3758
Experiment 5		BA1	24h	2	orf6	4865	24401.9		43.821
Experiment 5		BA1	24h	2	E	1369	6866.63		12.3311
Experiment 5		BA1	24h	2	orf7	9685	48578		87.2366
Experiment 5		BA1	24h	2	orf3	6331	31755		57.0258
Experiment 5		BA1	24h	2	S	16799	84260.4		151.315
Experiment 5		BA1	24h	2	Nstar	1015	5091.04		9.1425
Experiment 5		BA1	24h	2	orf9b	7	35.1106		0.0630518
Experiment 5		BA1	24h	3	N	81401	278408		716.269
Experiment 5		BA1	24h	3	orf3	6898	23592.6		60.6973
Experiment 5		BA1	24h	3	orf6	5272	18031.3		46.3897
Experiment 5		BA1	24h	3	orf7	10358	35426.5		91.1428
Experiment 5		BA1	24h	3	S	19780	67651.7		174.049
Experiment 5		BA1	24h	3	genomic	29238	100000		257.273
Experiment 5		BA1	24h	3	M	14612	49976.1		128.575
Experiment 5		BA1	24h	3	orf8	8173	27953.3		71.9164
Experiment 5		BA1	24h	3	E	1558	5328.68		13.7093
Experiment 5		BA1	24h	3	Nstar	1351	4620.7		11.8878
Experiment 5		BA1	24h	3	orf9b	29	99.186		0.255179
Experiment 5		BA1	48h	1	orf6	16382	9482.35		175.962
Experiment 5		BA1	48h	1	genomic	172763	100000		1855.68
Experiment 5		BA1	48h	1	orf3	22124	12806		237.638
Experiment 5		BA1	48h	1	S	67117	38849.2		720.916
Experiment 5		BA1	48h	1	orf7	32392	18749.4		347.928
Experiment 5		BA1	48h	1	N	230429	133379		2475.08
Experiment 5		BA1	48h	1	M	42602	24659.2		457.596
Experiment 5		BA1	48h	1	E	4028	2331.52		43.2655
Experiment 5		BA1	48h	1	orf8	25114	14536.7		269.754
Experiment 5		BA1	48h	1	Nstar	3630	2101.14		38.9905
Experiment 5		BA1	48h	1	orf9b	50	28.9414		0.537059
Experiment 5		BA1	48h	2	N	229120	120779		2176.4
Experiment 5		BA1	48h	2	M	44538	23477.9		423.065
Experiment 5		BA1	48h	2	S	68809	36272.2		653.615
Experiment 5		BA1	48h	2	genomic	189702	100000		1801.97
Experiment 5		BA1	48h	2	orf8	23272	12267.7		221.06
Experiment 5		BA1	48h	2	orf3	21568	11369.4		204.874
Experiment 5		BA1	48h	2	orf7	33081	17438.4		314.236
Experiment 5		BA1	48h	2	E	4093	2157.59		38.8793
Experiment 5		BA1	48h	2	orf6	15693	8272.45		149.067
Experiment 5		BA1	48h	2	Nstar	3411	1798.08		32.401
Experiment 5		BA1	48h	2	orf9b	45	23.7214		0.427454
Experiment 5		BA1	48h	3	N	165032	130600		1441.44
Experiment 5		BA1	48h	3	M	36353	28768.5		317.519
Experiment 5		BA1	48h	3	S	46072	36459.8		402.407
Experiment 5		BA1	48h	3	genomic	126364	100000		1103.7
Experiment 5		BA1	48h	3	orf6	11705	9262.92		102.235
Experiment 5		BA1	48h	3	orf3	16059	12708.5		140.264
Experiment 5		BA1	48h	3	orf7	23778	18817.1		207.685
Experiment 5		BA1	48h	3	orf8	17285	13678.7		150.973
Experiment 5		BA1	48h	3	E	3143	2487.26		27.452
Experiment 5		BA1	48h	3	Nstar	2642	2090.79		23.0761
Experiment 5		BA1	48h	3	orf9b	46	36.4028		0.401779
Experiment 5		BA2	10h	1	N	2473	290258		23.3481
Experiment 5		BA2	10h	1	genomic	852	100000		8.04391
Experiment 5		BA2	10h	1	orf7	281	32981.2		2.65298
Experiment 5		BA2	10h	1	S	407	47770		3.84257
Experiment 5		BA2	10h	1	M	196	23004.7		1.85048
Experiment 5		BA2	10h	1	orf3	219	25704.2		2.06763
Experiment 5		BA2	10h	1	E	42	4929.58		0.396531
Experiment 5		BA2	10h	1	orf8	67	7863.85		0.632561
Experiment 5		BA2	10h	1	orf6	97	11385		0.915798
Experiment 5		BA2	10h	1	Nstar	23	2699.53		0.217148
Experiment 5		BA2	10h	2	N	469	146106		4.60312
Experiment 5		BA2	10h	2	S	105	32710.3		1.03055
Experiment 5		BA2	10h	2	orf8	56	17445.5		0.549627
Experiment 5		BA2	10h	2	E	14	4361.37		0.137407
Experiment 5		BA2	10h	2	Nstar	6	1869.16		0.0588886
Experiment 5		BA2	10h	2	orf7	69	21495.3		0.677218
Experiment 5		BA2	10h	2	genomic	321	100000		3.15054
Experiment 5		BA2	10h	2	orf3	55	17134		0.539812
Experiment 5		BA2	10h	2	M	56	17445.5		0.549627
Experiment 5		BA2	10h	2	orf6	33	10280.4		0.323887
Experiment 5		BA2	10h	3	N	714	251408		6.58908
Experiment 5		BA2	10h	3	S	109	38380.3		1.0059
Experiment 5		BA2	10h	3	orf7	57	20070.4		0.526019
Experiment 5		BA2	10h	3	genomic	284	100000		2.62087
Experiment 5		BA2	10h	3	orf6	29	10211.3		0.267624
Experiment 5		BA2	10h	3	E	12	4225.35		0.110741
Experiment 5		BA2	10h	3	M	42	14788.7		0.387593
Experiment 5		BA2	10h	3	orf3	55	19366.2		0.507563
Experiment 5		BA2	10h	3	orf8	57	20070.4		0.526019
Experiment 5		BA2	10h	3	Nstar	12	4225.35		0.110741
Experiment 5		BA2	24h	1	N	31846	329124		304.319
Experiment 5		BA2	24h	1	genomic	9676	100000		92.4633
Experiment 5		BA2	24h	1	orf8	2176	22488.6		20.7937
Experiment 5		BA2	24h	1	S	2957	30560.1		28.2569
Experiment 5		BA2	24h	1	orf7	3081	31841.7		29.4419
Experiment 5		BA2	24h	1	orf6	1779	18385.7		17
Experiment 5		BA2	24h	1	orf3	2212	22860.7		21.1377
Experiment 5		BA2	24h	1	M	4200	43406.4		40.135
Experiment 5		BA2	24h	1	Nstar	362	3741.22		3.45925
Experiment 5		BA2	24h	1	E	540	5580.82		5.16021
Experiment 5		BA2	24h	1	orf9b	2	20.6697		0.0191119
Experiment 5		BA2	24h	2	N	9861	165843		96.5193
Experiment 5		BA2	24h	2	orf7	1305	21947.5		12.7733
Experiment 5		BA2	24h	2	orf3	1138	19138.9		11.1387
Experiment 5		BA2	24h	2	genomic	5946	100000		58.1994
Experiment 5		BA2	24h	2	S	1489	25042		14.5743
Experiment 5		BA2	24h	2	M	890	14968		8.71131
Experiment 5		BA2	24h	2	orf8	1112	18701.6		10.8842
Experiment 5		BA2	24h	2	E	197	3313.15		1.92823
Experiment 5		BA2	24h	2	orf6	536	9014.46		5.24636
Experiment 5		BA2	24h	2	Nstar	162	2724.52		1.58565
Experiment 5		BA2	24h	2	orf9b	5	84.0901		0.0489399
Experiment 5		BA2	24h	3	S	2978	30786.7		27.6751
Experiment 5		BA2	24h	3	N	34674	358462		322.232
Experiment 5		BA2	24h	3	M	1461	15103.9		13.5773
Experiment 5		BA2	24h	3	orf6	1220	12612.4		11.3377
Experiment 5		BA2	24h	3	genomic	9673	100000		89.8929
Experiment 5		BA2	24h	3	orf7	2830	29256.7		26.2997
Experiment 5		BA2	24h	3	orf3	2170	22433.6		20.1662
Experiment 5		BA2	24h	3	orf8	1957	20231.6		18.1867
Experiment 5		BA2	24h	3	E	474	4900.24		4.40496
Experiment 5		BA2	24h	3	Nstar	357	3690.69		3.31766
Experiment 5		BA2	24h	3	orf9b	5	51.6903		0.0464659
Experiment 5		BA2	48h	1	genomic	46275	100000		462.134
Experiment 5		BA2	48h	1	N	67238	145301		671.485
Experiment 5		BA2	48h	1	orf7	7355	15894.1		73.4521
Experiment 5		BA2	48h	1	M	12770	27595.9		127.53
Experiment 5		BA2	48h	1	orf6	4558	9849.81		45.5193
Experiment 5		BA2	48h	1	orf8	5938	12832		59.3009
Experiment 5		BA2	48h	1	S	8577	18534.8		85.6558
Experiment 5		BA2	48h	1	E	1378	2977.85		13.7616
Experiment 5		BA2	48h	1	orf3	6606	14275.5		65.972
Experiment 5		BA2	48h	1	Nstar	804	1737.44		8.02929
Experiment 5		BA2	48h	1	orf9b	7	15.127		0.0699068
Experiment 5		BA2	48h	2	genomic	63657	100000		580.794
Experiment 5		BA2	48h	2	N	78095	122681		712.523
Experiment 5		BA2	48h	2	M	16250	25527.4		148.262
Experiment 5		BA2	48h	2	S	13163	20678		120.097
Experiment 5		BA2	48h	2	Nstar	1218	1913.38		11.1128
Experiment 5		BA2	48h	2	orf3	10378	16303		94.6868
Experiment 5		BA2	48h	2	orf7	10811	16983.2		98.6374
Experiment 5		BA2	48h	2	E	1854	2912.48		16.9155
Experiment 5		BA2	48h	2	orf8	8638	13569.6		78.8114
Experiment 5		BA2	48h	2	orf6	6374	10013		58.1551
Experiment 5		BA2	48h	2	orf9b	21	32.9893		0.1916
Experiment 5		BA2	48h	3	N	60776	149081		511.006
Experiment 5		BA2	48h	3	genomic	40767	100000		342.77
Experiment 5		BA2	48h	3	orf7	6983	17129.1		58.7133
Experiment 5		BA2	48h	3	M	10092	24755.3		84.8538
Experiment 5		BA2	48h	3	S	8330	20433.2		70.0389
Experiment 5		BA2	48h	3	orf3	6348	15571.4		53.3742
Experiment 5		BA2	48h	3	orf6	3755	9210.88		31.5721
Experiment 5		BA2	48h	3	orf8	4880	11970.5		41.0312
Experiment 5		BA2	48h	3	E	1238	3036.77		10.4091
Experiment 5		BA2	48h	3	Nstar	683	1675.37		5.74268
Experiment 5		BA2	48h	3	orf9b	6	14.7178		0.0504482
Experiment 5		BA4	10h	1	N	772	346188		7.72021
Experiment 5		BA4	10h	1	orf6	42	18834.1		0.420012
Experiment 5		BA4	10h	1	S	139	62331.8		1.39004
Experiment 5		BA4	10h	1	genomic	223	100000		2.23006
Experiment 5		BA4	10h	1	orf7	77	34529.1		0.770021
Experiment 5		BA4	10h	1	M	61	27354.3		0.610017
Experiment 5		BA4	10h	1	orf8	80	35874.4		0.800022
Experiment 5		BA4	10h	1	E	17	7623.32		0.170005
Experiment 5		BA4	10h	1	orf3	61	27354.3		0.610017
Experiment 5		BA4	10h	1	Nstar	13	5829.6		0.130004
Experiment 5		BA4	10h	2	N	852	326437		8.1683
Experiment 5		BA4	10h	2	S	138	52873.6		1.32303
Experiment 5		BA4	10h	2	orf8	102	39080.5		0.977895
Experiment 5		BA4	10h	2	orf7	72	27586.2		0.690279
Experiment 5		BA4	10h	2	orf3	76	29118.8		0.728628
Experiment 5		BA4	10h	2	orf6	56	21455.9		0.536884
Experiment 5		BA4	10h	2	M	76	29118.8		0.728628
Experiment 5		BA4	10h	2	genomic	261	100000		2.50226
Experiment 5		BA4	10h	2	Nstar	11	4214.56		0.105459
Experiment 5		BA4	10h	2	E	25	9578.54		0.23968
Experiment 5		BA4	10h	3	N	991	337075		9.04903
Experiment 5		BA4	10h	3	genomic	294	100000		2.68458
Experiment 5		BA4	10h	3	S	132	44898		1.20532
Experiment 5		BA4	10h	3	Nstar	13	4421.77		0.118706
Experiment 5		BA4	10h	3	orf8	96	32653.1		0.876596
Experiment 5		BA4	10h	3	orf3	82	27891.2		0.748759
Experiment 5		BA4	10h	3	orf6	65	22108.8		0.593529
Experiment 5		BA4	10h	3	orf7	93	31632.7		0.849202
Experiment 5		BA4	10h	3	M	71	24149.7		0.648316
Experiment 5		BA4	10h	3	E	6	2040.82		0.0547873
Experiment 5		BA4	24h	1	N	14357	451762		142.626
Experiment 5		BA4	24h	1	M	835	26274.4		8.29511
Experiment 5		BA4	24h	1	orf7	1093	34392.7		10.8582
Experiment 5		BA4	24h	1	S	1579	49685.3		15.6862
Experiment 5		BA4	24h	1	orf3	909	28602.9		9.03025
Experiment 5		BA4	24h	1	genomic	3178	100000		31.5711
Experiment 5		BA4	24h	1	orf8	1006	31655.1		9.99387
Experiment 5		BA4	24h	1	orf6	645	20295.8		6.4076
Experiment 5		BA4	24h	1	E	196	6167.4		1.94712
Experiment 5		BA4	24h	1	Nstar	171	5380.74		1.69876
Experiment 5		BA4	24h	1	orf9b	1	31.4663		0.00993427
Experiment 5		BA4	24h	2	N	24673	492672		240.007
Experiment 5		BA4	24h	2	S	2342	46765.2		22.7818
Experiment 5		BA4	24h	2	orf7	1852	36980.8		18.0153
Experiment 5		BA4	24h	2	orf6	1272	25399.4		12.3734
Experiment 5		BA4	24h	2	genomic	5008	100000		48.7153
Experiment 5		BA4	24h	2	orf3	1574	31429.7		15.3111
Experiment 5		BA4	24h	2	orf8	1817	36281.9		17.6749
Experiment 5		BA4	24h	2	M	1674	33426.5		16.2838
Experiment 5		BA4	24h	2	Nstar	258	5151.76		2.50969
Experiment 5		BA4	24h	2	E	336	6709.27		3.26844
Experiment 5		BA4	24h	2	orf9b	1	19.9681		0.0097275
Experiment 5		BA4	24h	3	N	40589	564913		384.193
Experiment 5		BA4	24h	3	orf3	2528	35184.4		23.9287
Experiment 5		BA4	24h	3	S	3909	54405		37.0004
Experiment 5		BA4	24h	3	orf6	2087	29046.6		19.7544
Experiment 5		BA4	24h	3	orf7	2876	40027.8		27.2226
Experiment 5		BA4	24h	3	genomic	7185	100000		68.0092
Experiment 5		BA4	24h	3	M	2381	33138.5		22.5372
Experiment 5		BA4	24h	3	Nstar	497	6917.19		4.70433
Experiment 5		BA4	24h	3	E	591	8225.47		5.59408
Experiment 5		BA4	24h	3	orf8	2964	41252.6		28.0556
Experiment 5		BA4	24h	3	orf9b	6	83.5073		0.0567927
Experiment 5		BA4	48h	1	N	162587	262865		1503.97
Experiment 5		BA4	48h	1	Nstar	2309	3733.1		21.3589
Experiment 5		BA4	48h	1	S	23713	38338.3		219.352
Experiment 5		BA4	48h	1	genomic	61852	100000		572.148
Experiment 5		BA4	48h	1	orf8	18938	30618.3		175.182
Experiment 5		BA4	48h	1	E	3607	5831.66		33.3657
Experiment 5		BA4	48h	1	orf6	13373	21621		123.704
Experiment 5		BA4	48h	1	orf3	16000	25868.2		148.004
Experiment 5		BA4	48h	1	M	28279	45720.4		261.589
Experiment 5		BA4	48h	1	orf7	17094	27636.9		158.124
Experiment 5		BA4	48h	1	orf9b	10	16.1676		0.0925028
Experiment 5		BA4	48h	2	genomic	75817	100000		695.368
Experiment 5		BA4	48h	2	N	233041	307373		2137.37
Experiment 5		BA4	48h	2	orf7	22740	29993.3		208.563
Experiment 5		BA4	48h	2	M	35241	46481.7		323.218
Experiment 5		BA4	48h	2	orf3	21566	28444.8		197.796
Experiment 5		BA4	48h	2	orf6	18405	24275.6		168.804
Experiment 5		BA4	48h	2	S	30425	40129.5		279.048
Experiment 5		BA4	48h	2	orf8	26399	34819.4		242.123
Experiment 5		BA4	48h	2	Nstar	3095	4082.2		28.3863
Experiment 5		BA4	48h	2	E	5135	6772.89		47.0965
Experiment 5		BA4	48h	2	orf9b	26	34.2931		0.238463
Experiment 5		BA4	48h	3	M	24700	41959.7		239.902
Experiment 5		BA4	48h	3	N	163173	277194		1584.84
Experiment 5		BA4	48h	3	genomic	58866	100000		571.745
Experiment 5		BA4	48h	3	S	21951	37289.8		213.202
Experiment 5		BA4	48h	3	orf6	12231	20777.7		118.795
Experiment 5		BA4	48h	3	E	3407	5787.72		33.091
Experiment 5		BA4	48h	3	orf3	15708	26684.3		152.566
Experiment 5		BA4	48h	3	orf7	16010	27197.4		155.5
Experiment 5		BA4	48h	3	orf8	17605	29906.9		170.991
Experiment 5		BA4	48h	3	Nstar	1981	3365.27		19.2408
Experiment 5		BA4	48h	3	orf9b	13	22.0841		0.126264
Experiment 5		BA5	10h	1	N	2019	381664		19.6628
Experiment 5		BA5	10h	1	orf7	240	45368.6		2.33734
Experiment 5		BA5	10h	1	S	294	55576.6		2.86324
Experiment 5		BA5	10h	1	M	129	24385.6		1.25632
Experiment 5		BA5	10h	1	Nstar	22	4158.79		0.214256
Experiment 5		BA5	10h	1	orf3	119	22495.3		1.15893
Experiment 5		BA5	10h	1	genomic	529	100000		5.15188
Experiment 5		BA5	10h	1	orf6	37	6994.33		0.360339
Experiment 5		BA5	10h	1	E	17	3213.61		0.165561
Experiment 5		BA5	10h	1	orf8	9	1701.32		0.0876501
Experiment 5		BA5	10h	2	genomic	535	100000		3.98058
Experiment 5		BA5	10h	2	orf6	46	8598.13		0.342255
Experiment 5		BA5	10h	2	N	1896	354393		14.1069
Experiment 5		BA5	10h	2	orf3	129	24112.1		0.959803
Experiment 5		BA5	10h	2	orf7	233	43551.4		1.7336
Experiment 5		BA5	10h	2	S	312	58317.8		2.32138
Experiment 5		BA5	10h	2	M	125	23364.5		0.930042
Experiment 5		BA5	10h	2	Nstar	15	2803.74		0.111605
Experiment 5		BA5	10h	2	E	25	4672.9		0.186008
Experiment 5		BA5	10h	2	orf8	6	1121.5		0.044642
Experiment 5		BA5	10h	2	orf9b	1	186.916		0.00744033
Experiment 5		BA5	10h	3	genomic	941	100000		8.59172
Experiment 5		BA5	10h	3	M	194	20616.4		1.7713
Experiment 5		BA5	10h	3	N	2880	306057		26.2956
Experiment 5		BA5	10h	3	S	437	46440		3.98999
Experiment 5		BA5	10h	3	orf7	279	29649.3		2.54739
Experiment 5		BA5	10h	3	orf3	183	19447.4		1.67087
Experiment 5		BA5	10h	3	Nstar	30	3188.1		0.273912
Experiment 5		BA5	10h	3	orf8	87	9245.48		0.794346
Experiment 5		BA5	10h	3	orf6	94	9989.37		0.858259
Experiment 5		BA5	10h	3	E	49	5207.23		0.44739
Experiment 5		BA5	10h	3	orf9b	1	106.27		0.00913041
Experiment 5		BA5	24h	1	N	109420	578697		1029.08
Experiment 5		BA5	24h	1	orf3	5721	30257		53.8055
Experiment 5		BA5	24h	1	S	10868	57478.3		102.212
Experiment 5		BA5	24h	1	genomic	18908	100000		177.828
Experiment 5		BA5	24h	1	M	6875	36360.3		64.6587
Experiment 5		BA5	24h	1	orf6	1731	9154.86		16.2799
Experiment 5		BA5	24h	1	orf7	10001	52893		94.0584
Experiment 5		BA5	24h	1	E	1197	6330.65		11.2577
Experiment 5		BA5	24h	1	Nstar	1002	5299.34		9.42371
Experiment 5		BA5	24h	1	orf8	286	1512.59		2.6898
Experiment 5		BA5	24h	1	orf9b	10	52.8877		0.094049
Experiment 5		BA5	24h	2	N	118573	504201		1080.45
Experiment 5		BA5	24h	2	genomic	23517	100000		214.289
Experiment 5		BA5	24h	2	S	12305	52323.9		112.124
Experiment 5		BA5	24h	2	orf7	11284	47982.3		102.821
Experiment 5		BA5	24h	2	orf3	6012	25564.5		54.7818
Experiment 5		BA5	24h	2	E	1272	5408.85		11.5906
Experiment 5		BA5	24h	2	orf6	1930	8206.83		17.5863
Experiment 5		BA5	24h	2	M	7548	32095.9		68.778
Experiment 5		BA5	24h	2	orf8	357	1518.05		3.25301
Experiment 5		BA5	24h	2	Nstar	1015	4316.03		9.24876
Experiment 5		BA5	24h	2	orf9b	14	59.5314		0.127569
Experiment 5		BA5	24h	3	orf3	7916	24895.4		83.746
Experiment 5		BA5	24h	3	N	161116	506702		1704.5
Experiment 5		BA5	24h	3	orf7	14394	45268.4		152.279
Experiment 5		BA5	24h	3	S	16662	52401.2		176.273
Experiment 5		BA5	24h	3	genomic	31797	100000		336.391
Experiment 5		BA5	24h	3	orf8	487	1531.59		5.15214
Experiment 5		BA5	24h	3	orf6	2226	7000.66		23.5496
Experiment 5		BA5	24h	3	M	7782	24474		82.3284
Experiment 5		BA5	24h	3	Nstar	1283	4034.97		13.5733
Experiment 5		BA5	24h	3	E	1645	5173.44		17.403
Experiment 5		BA5	24h	3	orf9b	13	40.8844		0.137531
Experiment 5		BA5	48h	1	N	526396	273169		4854.84
Experiment 5		BA5	48h	1	M	64588	33517.4		595.682
Experiment 5		BA5	48h	1	genomic	192700	100000		1777.23
Experiment 5		BA5	48h	1	S	71697	37206.5		661.247
Experiment 5		BA5	48h	1	orf3	39384	20438		363.231
Experiment 5		BA5	48h	1	orf7	63375	32887.9		584.495
Experiment 5		BA5	48h	1	E	8011	4157.24		73.8838
Experiment 5		BA5	48h	1	orf6	15493	8039.96		142.889
Experiment 5		BA5	48h	1	Nstar	5659	2936.69		52.1918
Experiment 5		BA5	48h	1	orf8	2079	1078.88		19.1742
Experiment 5		BA5	48h	1	orf9b	103	53.451		0.949948
Experiment 5		BA5	48h	2	genomic	196589	100000		1844.83
Experiment 5		BA5	48h	2	N	496375	252494		4658.07
Experiment 5		BA5	48h	2	M	62801	31945.3		589.336
Experiment 5		BA5	48h	2	S	66835	33997.3		627.191
Experiment 5		BA5	48h	2	orf6	14490	7370.71		135.977
Experiment 5		BA5	48h	2	orf3	37041	18841.8		347.599
Experiment 5		BA5	48h	2	orf7	59474	30253		558.114
Experiment 5		BA5	48h	2	orf8	1966	1000.06		18.4493
Experiment 5		BA5	48h	2	E	7250	3687.9		68.0353
Experiment 5		BA5	48h	2	Nstar	5020	2553.55		47.1086
Experiment 5		BA5	48h	2	orf9b	79	40.1854		0.74135
Experiment 5		BA5	48h	3	N	358797	206737		3564.06
Experiment 5		BA5	48h	3	orf3	29330	16899.8		291.345
Experiment 5		BA5	48h	3	genomic	173552	100000		1723.95
Experiment 5		BA5	48h	3	M	57042	32867.4		566.618
Experiment 5		BA5	48h	3	orf7	46640	26873.8		463.292
Experiment 5		BA5	48h	3	S	56002	32268.1		556.288
Experiment 5		BA5	48h	3	orf6	12497	7200.72		124.137
Experiment 5		BA5	48h	3	Nstar	3801	2190.12		37.7567
Experiment 5		BA5	48h	3	E	5779	3329.84		57.4049
Experiment 5		BA5	48h	3	orf8	1655	953.605		16.4397
Experiment 5		BA5	48h	3	orf9b	52	29.9622		0.516534
Experiment 5		Delta	10h	1	S	1061	79834.5		9.36657
Experiment 5		Delta	10h	1	N	1737	130700		15.3343
Experiment 5		Delta	10h	1	orf6	99	7449.21		0.873978
Experiment 5		Delta	10h	1	orf7	550	41384.5		4.85543
Experiment 5		Delta	10h	1	genomic	1329	100000		11.7325
Experiment 5		Delta	10h	1	E	73	5492.85		0.644449
Experiment 5		Delta	10h	1	M	204	15349.9		1.80092
Experiment 5		Delta	10h	1	orf8	431	32430.4		3.8049
Experiment 5		Delta	10h	1	orf3	498	37471.8		4.39638
Experiment 5		Delta	10h	1	Nstar	1	75.2445		0.00882806
Experiment 5		Delta	10h	2	N	1428	128417		14.8555
Experiment 5		Delta	10h	2	genomic	1112	100000		11.5681
Experiment 5		Delta	10h	2	orf8	340	30575.5		3.53702
Experiment 5		Delta	10h	2	S	973	87500		10.1221
Experiment 5		Delta	10h	2	orf7	491	44154.7		5.10787
Experiment 5		Delta	10h	2	orf3	397	35701.4		4.12999
Experiment 5		Delta	10h	2	M	169	15197.8		1.75811
Experiment 5		Delta	10h	2	orf6	68	6115.11		0.707404
Experiment 5		Delta	10h	2	E	57	5125.9		0.592971
Experiment 5		Delta	10h	3	S	2217	79949.5		22.7016
Experiment 5		Delta	10h	3	orf7	1120	40389.5		11.4685
Experiment 5		Delta	10h	3	genomic	2773	100000		28.3949
Experiment 5		Delta	10h	3	orf8	641	23115.8		6.5637
Experiment 5		Delta	10h	3	N	1704	61449.7		17.4486
Experiment 5		Delta	10h	3	orf3	1218	43923.5		12.472
Experiment 5		Delta	10h	3	M	570	20555.4		5.83667
Experiment 5		Delta	10h	3	orf6	170	6130.54		1.74076
Experiment 5		Delta	10h	3	E	126	4543.82		1.29021
Experiment 5		Delta	10h	3	orf9b	2	72.1241		0.0204796
Experiment 5		Delta	24h	1	N	239561	156606		2275.91
Experiment 5		Delta	24h	1	orf8	61074	39925.2		580.222
Experiment 5		Delta	24h	1	genomic	152971	100000		1453.27
Experiment 5		Delta	24h	1	S	143754	93974.7		1365.71
Experiment 5		Delta	24h	1	orf3	68855	45011.8		654.144
Experiment 5		Delta	24h	1	orf7	81360	53186.6		772.946
Experiment 5		Delta	24h	1	M	61981	40518.1		588.839
Experiment 5		Delta	24h	1	orf6	18640	12185.3		177.086
Experiment 5		Delta	24h	1	E	9959	6510.38		94.6137
Experiment 5		Delta	24h	1	Nstar	1	0.653719		0.00950032
Experiment 5		Delta	24h	1	orf9b	124	81.0611		1.17804
Experiment 5		Delta	24h	2	genomic	172131	100000		1510.63
Experiment 5		Delta	24h	2	S	155508	90342.8		1364.75
Experiment 5		Delta	24h	2	M	86032	49980.5		755.021
Experiment 5		Delta	24h	2	orf6	25396	14753.9		222.876
Experiment 5		Delta	24h	2	orf8	78707	45725.1		690.736
Experiment 5		Delta	24h	2	N	330972	192279		2904.63
Experiment 5		Delta	24h	2	orf7	108573	63075.8		952.842
Experiment 5		Delta	24h	2	orf3	90747	52719.7		796.4
Experiment 5		Delta	24h	2	E	13463	7821.37		118.152
Experiment 5		Delta	24h	2	orf9b	213	123.743		1.8693
Experiment 5		Delta	24h	3	genomic	174313	100000		1572.29
Experiment 5		Delta	24h	3	N	285936	164036		2579.12
Experiment 5		Delta	24h	3	orf3	87800	50369.2		791.95
Experiment 5		Delta	24h	3	S	146964	84310.4		1325.61
Experiment 5		Delta	24h	3	M	75310	43203.9		679.291
Experiment 5		Delta	24h	3	orf7	96354	55276.4		869.107
Experiment 5		Delta	24h	3	E	12157	6974.24		109.655
Experiment 5		Delta	24h	3	orf8	65106	37350.1		587.252
Experiment 5		Delta	24h	3	orf6	19852	11388.7		179.064
Experiment 5		Delta	24h	3	orf9b	150	86.0521		1.35299
Experiment 5		Delta	24h	3	Nstar	3	1.72104		0.0270598
Experiment 5		Delta	48h	1	genomic	357387	100000		3533.1
Experiment 5		Delta	48h	1	S	149557	41847.4		1478.51
Experiment 5		Delta	48h	1	N	312681	87490.9		3091.14
Experiment 5		Delta	48h	1	orf7	114465	32028.3		1131.59
Experiment 5		Delta	48h	1	orf3	107260	30012.3		1060.36
Experiment 5		Delta	48h	1	orf8	101178	28310.5		1000.24
Experiment 5		Delta	48h	1	M	72131	20182.9		713.081
Experiment 5		Delta	48h	1	orf6	28641	8014		283.143
Experiment 5		Delta	48h	1	E	13077	3659.06		129.278
Experiment 5		Delta	48h	1	orf9b	328	91.7773		3.24258
Experiment 5		Delta	48h	1	Nstar	3	0.839426		0.0296578
Experiment 5		Delta	48h	2	M	46616	15454.5		502.39
Experiment 5		Delta	48h	2	N	222527	73773.8		2398.22
Experiment 5		Delta	48h	2	orf3	77166	25582.7		831.634
Experiment 5		Delta	48h	2	S	113243	37543.2		1220.44
Experiment 5		Delta	48h	2	genomic	301634	100000		3250.77
Experiment 5		Delta	48h	2	orf8	59920	19865.1		645.77
Experiment 5		Delta	48h	2	orf7	84638	28059.8		912.161
Experiment 5		Delta	48h	2	E	8929	2960.21		96.2296
Experiment 5		Delta	48h	2	orf6	15447	5121.11		166.475
Experiment 5		Delta	48h	2	orf9b	157	52.0498		1.69202
Experiment 5		Delta	48h	3	N	272045	74759.4		2819.04
Experiment 5		Delta	48h	3	genomic	363894	100000		3770.82
Experiment 5		Delta	48h	3	orf7	109449	30077.2		1134.16
Experiment 5		Delta	48h	3	orf3	104887	28823.5		1086.88
Experiment 5		Delta	48h	3	orf8	74358	20434		770.528
Experiment 5		Delta	48h	3	S	146143	40160.9		1514.39
Experiment 5		Delta	48h	3	orf6	19663	5403.5		203.756
Experiment 5		Delta	48h	3	M	64415	17701.6		667.495
Experiment 5		Delta	48h	3	E	11215	3081.94		116.214
Experiment 5		Delta	48h	3	orf9b	226	62.106		2.34191
Experiment 5		Delta	48h	3	Nstar	1	0.274805		0.0103624
Experiment 5		IC19	10h	1	orf3	1322	45351.6		12.6909
Experiment 5		IC19	10h	1	genomic	2915	100000		27.9833
Experiment 5		IC19	10h	1	N	1651	56638.1		15.8492
Experiment 5		IC19	10h	1	S	2328	79862.8		22.3483
Experiment 5		IC19	10h	1	M	685	23499.1		6.57584
Experiment 5		IC19	10h	1	orf7	1247	42778.7		11.9709
Experiment 5		IC19	10h	1	orf8	720	24699.8		6.91183
Experiment 5		IC19	10h	1	E	146	5008.58		1.40157
Experiment 5		IC19	10h	1	orf6	197	6758.15		1.89115
Experiment 5		IC19	10h	1	orf9b	3	102.916		0.0287993
Experiment 5		IC19	10h	2	orf6	153	6558.08		1.39087
Experiment 5		IC19	10h	2	N	2109	90398.6		19.1721
Experiment 5		IC19	10h	2	orf3	725	31075.9		6.5907
Experiment 5		IC19	10h	2	S	1259	53964.9		11.4451
Experiment 5		IC19	10h	2	M	466	19974.3		4.23623
Experiment 5		IC19	10h	2	genomic	2333	100000		21.2084
Experiment 5		IC19	10h	2	orf8	369	15816.5		3.35444
Experiment 5		IC19	10h	2	orf7	708	30347.2		6.43616
Experiment 5		IC19	10h	2	E	108	4629.23		0.981787
Experiment 5		IC19	10h	3	S	1497	51443.3		14.727
Experiment 5		IC19	10h	3	orf3	753	25876.3		7.40777
Experiment 5		IC19	10h	3	orf7	778	26735.4		7.65371
Experiment 5		IC19	10h	3	genomic	2910	100000		28.6276
Experiment 5		IC19	10h	3	M	467	16048.1		4.5942
Experiment 5		IC19	10h	3	N	2324	79862.5		22.8628
Experiment 5		IC19	10h	3	E	109	3745.7		1.07231
Experiment 5		IC19	10h	3	orf6	166	5704.47		1.63305
Experiment 5		IC19	10h	3	orf8	397	13642.6		3.90556
Experiment 5		IC19	24h	1	N	207617	119837		1761.25
Experiment 5		IC19	24h	1	S	108331	62528.7		918.99
Experiment 5		IC19	24h	1	orf8	42471	24514.3		360.288
Experiment 5		IC19	24h	1	genomic	173250	100000		1469.71
Experiment 5		IC19	24h	1	orf7	70470	40675.3		597.809
Experiment 5		IC19	24h	1	M	90423	52192.2		767.073
Experiment 5		IC19	24h	1	orf3	82243	47470.7		697.681
Experiment 5		IC19	24h	1	orf6	19569	11295.2		166.007
Experiment 5		IC19	24h	1	E	11335	6542.57		96.1567
Experiment 5		IC19	24h	1	orf9b	55	31.746		0.466574
Experiment 5		IC19	24h	1	Nstar	1	0.577201		0.00848316
Experiment 5		IC19	24h	2	genomic	121833	100000		1236.17
Experiment 5		IC19	24h	2	M	61884	50794.1		627.904
Experiment 5		IC19	24h	2	orf8	29165	23938.5		295.922
Experiment 5		IC19	24h	2	orf3	58690	48172.5		595.496
Experiment 5		IC19	24h	2	N	148234	121670		1504.05
Experiment 5		IC19	24h	2	orf7	49748	40832.9		504.767
Experiment 5		IC19	24h	2	orf6	13060	10719.6		132.513
Experiment 5		IC19	24h	2	S	73636	60440.1		747.145
Experiment 5		IC19	24h	2	E	7926	6505.63		80.4209
Experiment 5		IC19	24h	2	orf9b	38	31.1902		0.385566
Experiment 5		IC19	24h	3	orf7	57426	34132		523.49
Experiment 5		IC19	24h	3	genomic	168247	100000		1533.72
Experiment 5		IC19	24h	3	N	152454	90613.2		1389.76
Experiment 5		IC19	24h	3	orf6	15442	9178.17		140.768
Experiment 5		IC19	24h	3	orf3	67022	39835.5		610.966
Experiment 5		IC19	24h	3	S	94436	56129.4		860.869
Experiment 5		IC19	24h	3	orf8	32468	19297.8		295.975
Experiment 5		IC19	24h	3	M	74068	44023.4		675.197
Experiment 5		IC19	24h	3	E	9079	5396.23		82.7633
Experiment 5		IC19	24h	3	orf9b	59	35.0675		0.537838
Experiment 5		IC19	48h	1	S	52236	34288.4		645.456
Experiment 5		IC19	48h	1	orf3	44378	29130.3		548.359
Experiment 5		IC19	48h	1	genomic	152343	100000		1882.43
Experiment 5		IC19	48h	1	N	110753	72699.8		1368.52
Experiment 5		IC19	48h	1	orf7	36102	23697.8		446.096
Experiment 5		IC19	48h	1	E	4530	2973.55		55.9751
Experiment 5		IC19	48h	1	M	23652	15525.5		292.257
Experiment 5		IC19	48h	1	orf8	22959	15070.6		283.694
Experiment 5		IC19	48h	1	orf6	7876	5169.91		97.3201
Experiment 5		IC19	48h	1	orf9b	59	38.7284		0.729036
Experiment 5		IC19	48h	2	orf3	59990	23361.5		699.013
Experiment 5		IC19	48h	2	genomic	256790	100000		2992.16
Experiment 5		IC19	48h	2	orf7	47575	18526.8		554.352
Experiment 5		IC19	48h	2	M	29027	11303.8		338.227
Experiment 5		IC19	48h	2	orf8	26246	10220.8		305.823
Experiment 5		IC19	48h	2	N	127781	49760.9		1488.93
Experiment 5		IC19	48h	2	S	66072	25730		769.882
Experiment 5		IC19	48h	2	E	5604	2182.33		65.2987
Experiment 5		IC19	48h	2	orf6	7782	3030.49		90.6771
Experiment 5		IC19	48h	2	orf9b	64	24.9231		0.745739
Experiment 5		IC19	48h	3	orf3	64672	20953.6		717.44
Experiment 5		IC19	48h	3	orf7	52764	17095.4		585.338
Experiment 5		IC19	48h	3	genomic	308644	100000		3423.95
Experiment 5		IC19	48h	3	N	137997	44710.7		1530.87
Experiment 5		IC19	48h	3	S	76948	24931		853.624
Experiment 5		IC19	48h	3	orf6	8988	2912.09		99.7085
Experiment 5		IC19	48h	3	M	36552	11842.8		405.49
Experiment 5		IC19	48h	3	orf8	27727	8983.49		307.59
Experiment 5		IC19	48h	3	E	6355	2059.01		70.4993
Experiment 5		IC19	48h	3	orf9b	66	21.3839		0.732172
Experiment 6		D3.3L	24h	1	N	59093	74131.3
Experiment 6		D3.3L	24h	1	orf7	15789	19807.1
Experiment 6		D3.3L	24h	1	genomic	79714	100000
Experiment 6		D3.3L	24h	1	orf8	8247	10345.7
Experiment 6		D3.3L	24h	1	M	11331	14214.6
Experiment 6		D3.3L	24h	1	S	15462	19396.8
Experiment 6		D3.3L	24h	1	orf3	10904	13678.9
Experiment 6		D3.3L	24h	1	orf6	1633	2048.57
Experiment 6		D3.3L	24h	1	E	1282	1608.25
Experiment 6		D3.3L	24h	1	orf9b	110	137.993
Experiment 6		D3.3L	24h	2	N	92176	121144
Experiment 6		D3.3L	24h	2	genomic	76088	100000
Experiment 6		D3.3L	24h	2	orf7	25084	32967.1
Experiment 6		D3.3L	24h	2	S	16888	22195.4
Experiment 6		D3.3L	24h	2	M	15499	20369.8
Experiment 6		D3.3L	24h	2	orf9b	202	265.482
Experiment 6		D3.3L	24h	2	orf8	10728	14099.5
Experiment 6		D3.3L	24h	2	orf6	2256	2964.99
Experiment 6		D3.3L	24h	2	orf3	13542	17797.8
Experiment 6		D3.3L	24h	2	E	1954	2568.08
Experiment 6		D3.3L	24h	3	genomic	70391	100000
Experiment 6		D3.3L	24h	3	M	9810	13936.4
Experiment 6		D3.3L	24h	3	orf7	18829	26749.2
Experiment 6		D3.3L	24h	3	S	13328	18934.2
Experiment 6		D3.3L	24h	3	orf8	7985	11343.8
Experiment 6		D3.3L	24h	3	N	68851	97812.2
Experiment 6		D3.3L	24h	3	orf6	1611	2288.64
Experiment 6		D3.3L	24h	3	orf3	10462	14862.7
Experiment 6		D3.3L	24h	3	orf9b	148	210.254
Experiment 6		D3.3L	24h	3	E	1476	2096.86
Experiment 6		D3.3L	48h	1	orf3	16631	19133.9
Experiment 6		D3.3L	48h	1	orf8	13262	15257.9
Experiment 6		D3.3L	48h	1	genomic	86919	100000
Experiment 6		D3.3L	48h	1	N	86529	99551.3
Experiment 6		D3.3L	48h	1	orf7	20709	23825.6
Experiment 6		D3.3L	48h	1	M	14380	16544.1
Experiment 6		D3.3L	48h	1	S	29150	33537
Experiment 6		D3.3L	48h	1	orf6	2825	3250.15
Experiment 6		D3.3L	48h	1	E	2289	2633.49
Experiment 6		D3.3L	48h	1	orf9b	197	226.648
Experiment 6		D3.3L	48h	2	N	119761	91310.5
Experiment 6		D3.3L	48h	2	orf3	22101	16850.7
Experiment 6		D3.3L	48h	2	genomic	131158	100000
Experiment 6		D3.3L	48h	2	S	41427	31585.6
Experiment 6		D3.3L	48h	2	orf7	38816	29594.8
Experiment 6		D3.3L	48h	2	orf8	23216	17700.8
Experiment 6		D3.3L	48h	2	E	3670	2798.15
Experiment 6		D3.3L	48h	2	M	37268	28414.6
Experiment 6		D3.3L	48h	2	orf6	7105	5417.13
Experiment 6		D3.3L	48h	2	orf9b	353	269.141
Experiment 6		D3.3L	48h	3	genomic	144621	100000
Experiment 6		D3.3L	48h	3	N	188327	130221
Experiment 6		D3.3L	48h	3	S	38974	26949.1
Experiment 6		D3.3L	48h	3	orf7	55329	38257.9
Experiment 6		D3.3L	48h	3	orf6	8347	5771.64
Experiment 6		D3.3L	48h	3	orf3	28226	19517.2
Experiment 6		D3.3L	48h	3	M	39536	27337.7
Experiment 6		D3.3L	48h	3	orf8	26716	18473.1
Experiment 6		D3.3L	48h	3	E	4737	3275.46
Experiment 6		D3.3L	48h	3	orf9b	558	385.836
Experiment 6		WT	24h	1	genomic	148627	100000
Experiment 6		WT	24h	1	orf3	29550	19882
Experiment 6		WT	24h	1	N	104046	70004.8
Experiment 6		WT	24h	1	orf8	23952	16115.5
Experiment 6		WT	24h	1	M	34428	23164
Experiment 6		WT	24h	1	orf7	28573	19224.6
Experiment 6		WT	24h	1	S	48373	32546.6
Experiment 6		WT	24h	1	E	4053	2726.96
Experiment 6		WT	24h	1	orf9b	8	5.3826
Experiment 6		WT	24h	1	orf6	5466	3677.66
Experiment 6		WT	24h	2	N	118514	76467.6
Experiment 6		WT	24h	2	orf3	30191	19479.8
Experiment 6		WT	24h	2	genomic	154986	100000
Experiment 6		WT	24h	2	orf8	26519	17110.6
Experiment 6		WT	24h	2	orf7	30533	19700.5
Experiment 6		WT	24h	2	orf6	6371	4110.69
Experiment 6		WT	24h	2	S	45499	29356.8
Experiment 6		WT	24h	2	M	42330	27312.1
Experiment 6		WT	24h	2	E	4337	2798.32
Experiment 6		WT	24h	2	orf9b	13	8.38785
Experiment 6		WT	24h	3	orf8	27903	16595.8
Experiment 6		WT	24h	3	genomic	168133	100000
Experiment 6		WT	24h	3	orf7	33019	19638.6
Experiment 6		WT	24h	3	orf3	32289	19204.4
Experiment 6		WT	24h	3	N	123970	73733.3
Experiment 6		WT	24h	3	S	50149	29827
Experiment 6		WT	24h	3	M	42992	25570.2
Experiment 6		WT	24h	3	orf6	6739	4008.14
Experiment 6		WT	24h	3	E	4448	2645.52
Experiment 6		WT	24h	3	orf9b	12	7.13721
Experiment 6		WT	48h	1	genomic	396512	100000
Experiment 6		WT	48h	1	orf8	50922	12842.5
Experiment 6		WT	48h	1	S	109175	27533.8
Experiment 6		WT	48h	1	N	205771	51895.3
Experiment 6		WT	48h	1	M	88812	22398.3
Experiment 6		WT	48h	1	orf3	66268	16712.7
Experiment 6		WT	48h	1	E	9698	2445.83
Experiment 6		WT	48h	1	orf7	49654	12522.7
Experiment 6		WT	48h	1	orf6	17819	4493.94
Experiment 6		WT	48h	1	orf9b	38	9.58357
Experiment 6		WT	48h	2	orf8	49716	12581.5
Experiment 6		WT	48h	2	genomic	395153	100000
Experiment 6		WT	48h	2	M	110839	28049.6
Experiment 6		WT	48h	2	S	115238	29162.9
Experiment 6		WT	48h	2	orf3	56113	14200.3
Experiment 6		WT	48h	2	N	148221	37509.8
Experiment 6		WT	48h	2	orf7	48272	12216
Experiment 6		WT	48h	2	orf6	19516	4938.85
Experiment 6		WT	48h	2	E	8773	2220.15
Experiment 6		WT	48h	2	orf9b	19	4.80826
Experiment 6		WT	48h	3	N	203220	37067.8
Experiment 6		WT	48h	3	orf8	49634	9053.35
Experiment 6		WT	48h	3	genomic	548239	100000
Experiment 6		WT	48h	3	S	132021	24080.9
Experiment 6		WT	48h	3	M	79802	14556.1
Experiment 6		WT	48h	3	orf6	14591	2661.43
Experiment 6		WT	48h	3	orf3	69378	12654.7
Experiment 6		WT	48h	3	E	8853	1614.81
Experiment 6		WT	48h	3	orf7	49427	9015.59
Experiment 6		WT	48h	3	orf9b	26	4.74246
Experiment 7		AlphaWT	24h	1	N	685541	304376		2599.24
Experiment 7		AlphaWT	24h	1	orf6	83374	37017.6		316.114
Experiment 7		AlphaWT	24h	1	M	298577	132567		1132.06
Experiment 7		AlphaWT	24h	1	orf7	136699	60693.6		518.297
Experiment 7		AlphaWT	24h	1	orf3	133728	59374.5		507.033
Experiment 7		AlphaWT	24h	1	S	198693	88218.6		753.349
Experiment 7		AlphaWT	24h	1	Nstar	24690	10962.2		93.6127
Experiment 7		AlphaWT	24h	1	orf8	133904	59452.6		507.7
Experiment 7		AlphaWT	24h	1	genomic	225228	100000		853.957
Experiment 7		AlphaWT	24h	1	E	28583	12690.7		108.373
Experiment 7		AlphaWT	24h	1	orf9b	3554	1577.96		13.4751
Experiment 7		AlphaWT	24h	2	M	294530	154552		1146.83
Experiment 7		AlphaWT	24h	2	orf7	130480	68468.3		508.057
Experiment 7		AlphaWT	24h	2	S	175991	92349.8		685.265
Experiment 7		AlphaWT	24h	2	N	574414	301419		2236.62
Experiment 7		AlphaWT	24h	2	orf3	117213	61506.5		456.398
Experiment 7		AlphaWT	24h	2	orf8	119238	62569.1		464.283
Experiment 7		AlphaWT	24h	2	genomic	190570	100000		742.032
Experiment 7		AlphaWT	24h	2	E	25920	13601.3		100.926
Experiment 7		AlphaWT	24h	2	orf6	79415	41672.4		309.222
Experiment 7		AlphaWT	24h	2	Nstar	22633	11876.5		88.1272
Experiment 7		AlphaWT	24h	2	orf9b	2905	1524.37		11.3113
Experiment 7		AlphaWT	24h	3	genomic	159055	100000		813.818
Experiment 7		AlphaWT	24h	3	N	502530	315947		2571.24
Experiment 7		AlphaWT	24h	3	orf6	58042	36491.8		296.977
Experiment 7		AlphaWT	24h	3	M	218526	137390		1118.11
Experiment 7		AlphaWT	24h	3	E	19907	12515.8		101.856
Experiment 7		AlphaWT	24h	3	orf3	94049	59129.9		481.209
Experiment 7		AlphaWT	24h	3	orf7	100696	63308.9		515.219
Experiment 7		AlphaWT	24h	3	orf8	94638	59500.2		484.223
Experiment 7		AlphaWT	24h	3	S	152221	95703.4		778.851
Experiment 7		AlphaWT	24h	3	Nstar	17019	10700.1		87.0791
Experiment 7		AlphaWT	24h	3	orf9b	2378	1495.08		12.1672
Experiment 7		WuR203KG204Rv1	24h	1	N	291324	119452		1305.47
Experiment 7		WuR203KG204Rv1	24h	1	M	280432	114986		1256.66
Experiment 7		WuR203KG204Rv1	24h	1	genomic	243884	100000		1092.89
Experiment 7		WuR203KG204Rv1	24h	1	orf8	89567	36725.2		401.365
Experiment 7		WuR203KG204Rv1	24h	1	orf3	113086	46368.8		506.758
Experiment 7		WuR203KG204Rv1	24h	1	S	173567	71167.9		777.783
Experiment 7		WuR203KG204Rv1	24h	1	Nstar	11180	4584.15		50.0995
Experiment 7		WuR203KG204Rv1	24h	1	orf7	110226	45196.1		493.942
Experiment 7		WuR203KG204Rv1	24h	1	orf6	54420	22313.9		243.865
Experiment 7		WuR203KG204Rv1	24h	1	E	21334	8747.6		95.6013
Experiment 7		WuR203KG204Rv1	24h	1	orf9b	40	16.4012		0.179247
Experiment 7		WuR203KG204Rv1	24h	2	N	287365	115631		1336.06
Experiment 7		WuR203KG204Rv1	24h	2	M	287377	115635		1336.12
Experiment 7		WuR203KG204Rv1	24h	2	genomic	248520	100000		1155.46
Experiment 7		WuR203KG204Rv1	24h	2	orf3	113703	45752.1		528.646
Experiment 7		WuR203KG204Rv1	24h	2	S	166027	66806.3		771.92
Experiment 7		WuR203KG204Rv1	24h	2	orf7	113192	45546.4		526.27
Experiment 7		WuR203KG204Rv1	24h	2	Nstar	11417	4594		53.0818
Experiment 7		WuR203KG204Rv1	24h	2	orf8	89671	36082		416.913
Experiment 7		WuR203KG204Rv1	24h	2	orf6	56806	22857.7		264.112
Experiment 7		WuR203KG204Rv1	24h	2	E	21823	8781.18		101.463
Experiment 7		WuR203KG204Rv1	24h	2	orf9b	41	16.4977		0.190624
Experiment 7		WuR203KG204Rv1	24h	3	genomic	203386	100000		1111.1
Experiment 7		WuR203KG204Rv1	24h	3	M	199479	98079		1089.76
Experiment 7		WuR203KG204Rv1	24h	3	N	195462	96104		1067.81
Experiment 7		WuR203KG204Rv1	24h	3	orf3	84813	41700.5		463.334
Experiment 7		WuR203KG204Rv1	24h	3	orf7	76750	37736.1		419.286
Experiment 7		WuR203KG204Rv1	24h	3	orf8	60924	29954.9		332.829
Experiment 7		WuR203KG204Rv1	24h	3	orf6	38338	18849.9		209.441
Experiment 7		WuR203KG204Rv1	24h	3	S	125544	61727		685.848
Experiment 7		WuR203KG204Rv1	24h	3	E	15460	7601.31		84.4582
Experiment 7		WuR203KG204Rv1	24h	3	Nstar	6982	3432.88		38.1428
Experiment 7		WuR203KG204Rv1	24h	3	orf9b	22	10.8169		0.120186
Experiment 7		WuR203KG204Rv2	24h	1	orf7	108932	36443.4		472.464
Experiment 7		WuR203KG204Rv2	24h	1	genomic	298907	100000		1296.43
Experiment 7		WuR203KG204Rv2	24h	1	orf8	85625	28646		371.376
Experiment 7		WuR203KG204Rv2	24h	1	N	259452	86800.2		1125.3
Experiment 7		WuR203KG204Rv2	24h	1	Nstar	9616	3217.05		41.7068
Experiment 7		WuR203KG204Rv2	24h	1	orf3	129408	43293.7		561.273
Experiment 7		WuR203KG204Rv2	24h	1	S	182188	60951.4		790.192
Experiment 7		WuR203KG204Rv2	24h	1	M	284943	95328.3		1235.86
Experiment 7		WuR203KG204Rv2	24h	1	orf6	54847	18349.2		237.884
Experiment 7		WuR203KG204Rv2	24h	1	E	22418	7499.99		97.2321
Experiment 7		WuR203KG204Rv2	24h	1	orf9b	34	11.3748		0.147466
Experiment 7		WuR203KG204Rv2	24h	2	N	286583	106571		1255.47
Experiment 7		WuR203KG204Rv2	24h	2	genomic	268913	100000		1178.06
Experiment 7		WuR203KG204Rv2	24h	2	S	176804	65747.7		774.549
Experiment 7		WuR203KG204Rv2	24h	2	orf8	90899	33802.4		398.213
Experiment 7		WuR203KG204Rv2	24h	2	M	284702	105871		1247.23
Experiment 7		WuR203KG204Rv2	24h	2	orf3	130599	48565.5		572.132
Experiment 7		WuR203KG204Rv2	24h	2	Nstar	12711	4726.81		55.6848
Experiment 7		WuR203KG204Rv2	24h	2	orf7	108361	40295.9		474.711
Experiment 7		WuR203KG204Rv2	24h	2	orf6	50240	18682.6		220.093
Experiment 7		WuR203KG204Rv2	24h	2	E	21523	8003.7		94.2887
Experiment 7		WuR203KG204Rv2	24h	2	orf9b	51	18.9652		0.223422
Experiment 7		WuR203KG204Rv2	24h	3	M	328287	104395		1175.52
Experiment 7		WuR203KG204Rv2	24h	3	genomic	314465	100000		1126.03
Experiment 7		WuR203KG204Rv2	24h	3	S	213203	67798.6		763.433
Experiment 7		WuR203KG204Rv2	24h	3	orf8	103080	32779.5		369.107
Experiment 7		WuR203KG204Rv2	24h	3	N	326050	103684		1167.51
Experiment 7		WuR203KG204Rv2	24h	3	orf7	125985	40063.3		451.125
Experiment 7		WuR203KG204Rv2	24h	3	orf3	148635	47266		532.229
Experiment 7		WuR203KG204Rv2	24h	3	Nstar	12295	3909.82		44.0257
Experiment 7		WuR203KG204Rv2	24h	3	E	26132	8309.99		93.5729
Experiment 7		WuR203KG204Rv2	24h	3	orf6	57719	18354.7		206.679
Experiment 7		WuR203KG204Rv2	24h	3	orf9b	46	14.628		0.164716
Experiment 7		WuWT	24h	1	S	212021	60385.2		780.657
Experiment 7		WuWT	24h	1	genomic	351114	100000		1292.79
Experiment 7		WuWT	24h	1	orf3	165331	47087.6		608.745
Experiment 7		WuWT	24h	1	N	393210	111989		1447.79
Experiment 7		WuWT	24h	1	orf7	148699	42350.6		547.506
Experiment 7		WuWT	24h	1	E	30280	8623.98		111.49
Experiment 7		WuWT	24h	1	orf8	103532	29486.7		381.203
Experiment 7		WuWT	24h	1	M	369191	105148		1359.35
Experiment 7		WuWT	24h	1	orf6	67425	19203.2		248.257
Experiment 7		WuWT	24h	1	orf9b	42	11.9619		0.154643
Experiment 7		WuWT	24h	2	orf3	137576	43814.7		566.288
Experiment 7		WuWT	24h	2	genomic	313995	100000		1292.46
Experiment 7		WuWT	24h	2	M	340752	108521		1402.6
Experiment 7		WuWT	24h	2	N	348020	110836		1432.51
Experiment 7		WuWT	24h	2	orf7	133121	42395.9		547.95
Experiment 7		WuWT	24h	2	S	186580	59421.3		767.997
Experiment 7		WuWT	24h	2	orf6	61575	19610.2		253.454
Experiment 7		WuWT	24h	2	orf8	91839	29248.6		378.026
Experiment 7		WuWT	24h	2	E	26988	8595.04		111.087
Experiment 7		WuWT	24h	2	orf9b	50	15.9238		0.205809
Experiment 7		WuWT	24h	3	N	310054	105534		1357.93
Experiment 7		WuWT	24h	3	S	162559	55330.6		711.955
Experiment 7		WuWT	24h	3	orf8	80527	27409.2		352.682
Experiment 7		WuWT	24h	3	orf6	52784	17966.2		231.176
Experiment 7		WuWT	24h	3	genomic	293796	100000		1286.73
Experiment 7		WuWT	24h	3	orf3	126972	43217.7		556.095
Experiment 7		WuWT	24h	3	orf7	114614	39011.4		501.971
Experiment 7		WuWT	24h	3	M	274514	93436.9		1202.28
Experiment 7		WuWT	24h	3	E	23292	7927.95		102.011
Experiment 7		WuWT	24h	3	orf9b	59	20.082		0.2584
Experiment 7		WuWT	24h	1	Nstar	0	0		0
Experiment 7		WuWT	24h	2	Nstar	0	0		0
Experiment 7		WuWT	24h	3	Nstar	0	0		0

### Sheet: Protein
GROUP	SUBJECT	ViralProtein	Sum_Intensity	Experiment	cell
Alpha_10h	Alpha_10h.1	E	0	Experiment 1	Calu3
Alpha_10h	Alpha_10h.1	M	526710	Experiment 1	Calu3
Alpha_10h	Alpha_10h.1	N	1.42497e+07	Experiment 1	Calu3
Alpha_10h	Alpha_10h.1	Nstar	0	Experiment 1	Calu3
Alpha_10h	Alpha_10h.1	S	986539	Experiment 1	Calu3
Alpha_10h	Alpha_10h.1	nsp1	26784.5	Experiment 1	Calu3
Alpha_10h	Alpha_10h.1	nsp10	2353.62	Experiment 1	Calu3
Alpha_10h	Alpha_10h.1	nsp2	538.238	Experiment 1	Calu3
Alpha_10h	Alpha_10h.1	nsp3	62972.4	Experiment 1	Calu3
Alpha_10h	Alpha_10h.1	nsp4	0	Experiment 1	Calu3
Alpha_10h	Alpha_10h.1	nsp7	4138.77	Experiment 1	Calu3
Alpha_10h	Alpha_10h.1	nsp8	0	Experiment 1	Calu3
Alpha_10h	Alpha_10h.1	orf3a	12252.6	Experiment 1	Calu3
Alpha_10h	Alpha_10h.1	orf6	9282.35	Experiment 1	Calu3
Alpha_10h	Alpha_10h.1	orf7a	95555.8	Experiment 1	Calu3
Alpha_10h	Alpha_10h.1	orf8	0	Experiment 1	Calu3
Alpha_10h	Alpha_10h.1	orf9b	4.22466e+06	Experiment 1	Calu3
Alpha_10h	Alpha_10h.2	E	0	Experiment 1	Calu3
Alpha_10h	Alpha_10h.2	M	532828	Experiment 1	Calu3
Alpha_10h	Alpha_10h.2	N	1.58304e+07	Experiment 1	Calu3
Alpha_10h	Alpha_10h.2	Nstar	0	Experiment 1	Calu3
Alpha_10h	Alpha_10h.2	S	889085	Experiment 1	Calu3
Alpha_10h	Alpha_10h.2	nsp1	31547.7	Experiment 1	Calu3
Alpha_10h	Alpha_10h.2	nsp10	3833.31	Experiment 1	Calu3
Alpha_10h	Alpha_10h.2	nsp2	9139.07	Experiment 1	Calu3
Alpha_10h	Alpha_10h.2	nsp3	57781.1	Experiment 1	Calu3
Alpha_10h	Alpha_10h.2	nsp4	0	Experiment 1	Calu3
Alpha_10h	Alpha_10h.2	nsp7	6830.62	Experiment 1	Calu3
Alpha_10h	Alpha_10h.2	nsp8	388.009	Experiment 1	Calu3
Alpha_10h	Alpha_10h.2	orf3a	14331	Experiment 1	Calu3
Alpha_10h	Alpha_10h.2	orf6	11091.7	Experiment 1	Calu3
Alpha_10h	Alpha_10h.2	orf7a	105954	Experiment 1	Calu3
Alpha_10h	Alpha_10h.2	orf8	0	Experiment 1	Calu3
Alpha_10h	Alpha_10h.2	orf9b	4.07615e+06	Experiment 1	Calu3
Alpha_10h	Alpha_10h.3	E	0	Experiment 1	Calu3
Alpha_10h	Alpha_10h.3	M	523714	Experiment 1	Calu3
Alpha_10h	Alpha_10h.3	N	1.52628e+07	Experiment 1	Calu3
Alpha_10h	Alpha_10h.3	Nstar	0	Experiment 1	Calu3
Alpha_10h	Alpha_10h.3	S	976031	Experiment 1	Calu3
Alpha_10h	Alpha_10h.3	nsp1	7296.85	Experiment 1	Calu3
Alpha_10h	Alpha_10h.3	nsp10	1190.58	Experiment 1	Calu3
Alpha_10h	Alpha_10h.3	nsp2	7963.35	Experiment 1	Calu3
Alpha_10h	Alpha_10h.3	nsp3	216264	Experiment 1	Calu3
Alpha_10h	Alpha_10h.3	nsp4	0	Experiment 1	Calu3
Alpha_10h	Alpha_10h.3	nsp7	10614.4	Experiment 1	Calu3
Alpha_10h	Alpha_10h.3	nsp8	0	Experiment 1	Calu3
Alpha_10h	Alpha_10h.3	orf3a	14867	Experiment 1	Calu3
Alpha_10h	Alpha_10h.3	orf6	11502.4	Experiment 1	Calu3
Alpha_10h	Alpha_10h.3	orf7a	96988.3	Experiment 1	Calu3
Alpha_10h	Alpha_10h.3	orf8	0	Experiment 1	Calu3
Alpha_10h	Alpha_10h.3	orf9b	3.50147e+06	Experiment 1	Calu3
Alpha_24h	Alpha_24h.1	E	0	Experiment 1	Calu3
Alpha_24h	Alpha_24h.1	M	8.1102e+06	Experiment 1	Calu3
Alpha_24h	Alpha_24h.1	N	1.68313e+08	Experiment 1	Calu3
Alpha_24h	Alpha_24h.1	Nstar	0	Experiment 1	Calu3
Alpha_24h	Alpha_24h.1	S	9.77566e+06	Experiment 1	Calu3
Alpha_24h	Alpha_24h.1	nsp1	90480.2	Experiment 1	Calu3
Alpha_24h	Alpha_24h.1	nsp10	41817.3	Experiment 1	Calu3
Alpha_24h	Alpha_24h.1	nsp2	67953	Experiment 1	Calu3
Alpha_24h	Alpha_24h.1	nsp3	578791	Experiment 1	Calu3
Alpha_24h	Alpha_24h.1	nsp4	14300.4	Experiment 1	Calu3
Alpha_24h	Alpha_24h.1	nsp7	14322.8	Experiment 1	Calu3
Alpha_24h	Alpha_24h.1	nsp8	7813.73	Experiment 1	Calu3
Alpha_24h	Alpha_24h.1	orf3a	144789	Experiment 1	Calu3
Alpha_24h	Alpha_24h.1	orf6	210310	Experiment 1	Calu3
Alpha_24h	Alpha_24h.1	orf7a	911031	Experiment 1	Calu3
Alpha_24h	Alpha_24h.1	orf8	0	Experiment 1	Calu3
Alpha_24h	Alpha_24h.1	orf9b	4.1496e+07	Experiment 1	Calu3
Alpha_24h	Alpha_24h.2	E	0	Experiment 1	Calu3
Alpha_24h	Alpha_24h.2	M	7.44831e+06	Experiment 1	Calu3
Alpha_24h	Alpha_24h.2	N	1.75525e+08	Experiment 1	Calu3
Alpha_24h	Alpha_24h.2	Nstar	0	Experiment 1	Calu3
Alpha_24h	Alpha_24h.2	S	9.6502e+06	Experiment 1	Calu3
Alpha_24h	Alpha_24h.2	nsp1	98585.3	Experiment 1	Calu3
Alpha_24h	Alpha_24h.2	nsp10	36368.2	Experiment 1	Calu3
Alpha_24h	Alpha_24h.2	nsp2	62624.6	Experiment 1	Calu3
Alpha_24h	Alpha_24h.2	nsp3	501489	Experiment 1	Calu3
Alpha_24h	Alpha_24h.2	nsp4	11715.7	Experiment 1	Calu3
Alpha_24h	Alpha_24h.2	nsp7	16945.2	Experiment 1	Calu3
Alpha_24h	Alpha_24h.2	nsp8	4939.19	Experiment 1	Calu3
Alpha_24h	Alpha_24h.2	orf3a	156311	Experiment 1	Calu3
Alpha_24h	Alpha_24h.2	orf6	216338	Experiment 1	Calu3
Alpha_24h	Alpha_24h.2	orf7a	960970	Experiment 1	Calu3
Alpha_24h	Alpha_24h.2	orf8	0	Experiment 1	Calu3
Alpha_24h	Alpha_24h.2	orf9b	4.10379e+07	Experiment 1	Calu3
Alpha_24h	Alpha_24h.3	E	0	Experiment 1	Calu3
Alpha_24h	Alpha_24h.3	M	8.32417e+06	Experiment 1	Calu3
Alpha_24h	Alpha_24h.3	N	1.86636e+08	Experiment 1	Calu3
Alpha_24h	Alpha_24h.3	Nstar	0	Experiment 1	Calu3
Alpha_24h	Alpha_24h.3	S	9.95607e+06	Experiment 1	Calu3
Alpha_24h	Alpha_24h.3	nsp1	108332	Experiment 1	Calu3
Alpha_24h	Alpha_24h.3	nsp10	42787.1	Experiment 1	Calu3
Alpha_24h	Alpha_24h.3	nsp2	64198	Experiment 1	Calu3
Alpha_24h	Alpha_24h.3	nsp3	602170	Experiment 1	Calu3
Alpha_24h	Alpha_24h.3	nsp4	12841.5	Experiment 1	Calu3
Alpha_24h	Alpha_24h.3	nsp7	18369	Experiment 1	Calu3
Alpha_24h	Alpha_24h.3	nsp8	6707.3	Experiment 1	Calu3
Alpha_24h	Alpha_24h.3	orf3a	152048	Experiment 1	Calu3
Alpha_24h	Alpha_24h.3	orf6	222046	Experiment 1	Calu3
Alpha_24h	Alpha_24h.3	orf7a	1.00819e+06	Experiment 1	Calu3
Alpha_24h	Alpha_24h.3	orf8	0	Experiment 1	Calu3
Alpha_24h	Alpha_24h.3	orf9b	4.39461e+07	Experiment 1	Calu3
Beta_10h	Beta_10h.1	E	0	Experiment 1	Calu3
Beta_10h	Beta_10h.1	M	1.32866e+06	Experiment 1	Calu3
Beta_10h	Beta_10h.1	N	2.42513e+07	Experiment 1	Calu3
Beta_10h	Beta_10h.1	Nstar	0	Experiment 1	Calu3
Beta_10h	Beta_10h.1	S	2.20778e+06	Experiment 1	Calu3
Beta_10h	Beta_10h.1	nsp1	144775	Experiment 1	Calu3
Beta_10h	Beta_10h.1	nsp10	7704.81	Experiment 1	Calu3
Beta_10h	Beta_10h.1	nsp2	7117.35	Experiment 1	Calu3
Beta_10h	Beta_10h.1	nsp3	183057	Experiment 1	Calu3
Beta_10h	Beta_10h.1	nsp4	0	Experiment 1	Calu3
Beta_10h	Beta_10h.1	nsp7	2251.28	Experiment 1	Calu3
Beta_10h	Beta_10h.1	nsp8	885.789	Experiment 1	Calu3
Beta_10h	Beta_10h.1	orf3a	18820.9	Experiment 1	Calu3
Beta_10h	Beta_10h.1	orf6	11561.2	Experiment 1	Calu3
Beta_10h	Beta_10h.1	orf7a	76474.4	Experiment 1	Calu3
Beta_10h	Beta_10h.1	orf8	0	Experiment 1	Calu3
Beta_10h	Beta_10h.1	orf9b	2.03407e+06	Experiment 1	Calu3
Beta_10h	Beta_10h.2	E	0	Experiment 1	Calu3
Beta_10h	Beta_10h.2	M	1.19754e+06	Experiment 1	Calu3
Beta_10h	Beta_10h.2	N	2.4403e+07	Experiment 1	Calu3
Beta_10h	Beta_10h.2	Nstar	0	Experiment 1	Calu3
Beta_10h	Beta_10h.2	S	1.87267e+06	Experiment 1	Calu3
Beta_10h	Beta_10h.2	nsp1	146539	Experiment 1	Calu3
Beta_10h	Beta_10h.2	nsp10	1716.47	Experiment 1	Calu3
Beta_10h	Beta_10h.2	nsp2	7532.65	Experiment 1	Calu3
Beta_10h	Beta_10h.2	nsp3	200371	Experiment 1	Calu3
Beta_10h	Beta_10h.2	nsp4	0	Experiment 1	Calu3
Beta_10h	Beta_10h.2	nsp7	0	Experiment 1	Calu3
Beta_10h	Beta_10h.2	nsp8	10811.4	Experiment 1	Calu3
Beta_10h	Beta_10h.2	orf3a	16485.2	Experiment 1	Calu3
Beta_10h	Beta_10h.2	orf6	7536.52	Experiment 1	Calu3
Beta_10h	Beta_10h.2	orf7a	61820.5	Experiment 1	Calu3
Beta_10h	Beta_10h.2	orf8	0	Experiment 1	Calu3
Beta_10h	Beta_10h.2	orf9b	1.97174e+06	Experiment 1	Calu3
Beta_10h	Beta_10h.3	E	0	Experiment 1	Calu3
Beta_10h	Beta_10h.3	M	1.25952e+06	Experiment 1	Calu3
Beta_10h	Beta_10h.3	N	2.2722e+07	Experiment 1	Calu3
Beta_10h	Beta_10h.3	Nstar	0	Experiment 1	Calu3
Beta_10h	Beta_10h.3	S	1.89541e+06	Experiment 1	Calu3
Beta_10h	Beta_10h.3	nsp1	42724.9	Experiment 1	Calu3
Beta_10h	Beta_10h.3	nsp10	2543.94	Experiment 1	Calu3
Beta_10h	Beta_10h.3	nsp2	2753.63	Experiment 1	Calu3
Beta_10h	Beta_10h.3	nsp3	207259	Experiment 1	Calu3
Beta_10h	Beta_10h.3	nsp4	0	Experiment 1	Calu3
Beta_10h	Beta_10h.3	nsp7	7276.03	Experiment 1	Calu3
Beta_10h	Beta_10h.3	nsp8	1371.82	Experiment 1	Calu3
Beta_10h	Beta_10h.3	orf3a	19126.7	Experiment 1	Calu3
Beta_10h	Beta_10h.3	orf6	9987.69	Experiment 1	Calu3
Beta_10h	Beta_10h.3	orf7a	72874.7	Experiment 1	Calu3
Beta_10h	Beta_10h.3	orf8	0	Experiment 1	Calu3
Beta_10h	Beta_10h.3	orf9b	2.02635e+06	Experiment 1	Calu3
Beta_24h	Beta_24h.1	E	0	Experiment 1	Calu3
Beta_24h	Beta_24h.1	M	1.49447e+07	Experiment 1	Calu3
Beta_24h	Beta_24h.1	N	1.81276e+08	Experiment 1	Calu3
Beta_24h	Beta_24h.1	Nstar	0	Experiment 1	Calu3
Beta_24h	Beta_24h.1	S	1.92642e+07	Experiment 1	Calu3
Beta_24h	Beta_24h.1	nsp1	59801.9	Experiment 1	Calu3
Beta_24h	Beta_24h.1	nsp10	31735.9	Experiment 1	Calu3
Beta_24h	Beta_24h.1	nsp2	38552.3	Experiment 1	Calu3
Beta_24h	Beta_24h.1	nsp3	365602	Experiment 1	Calu3
Beta_24h	Beta_24h.1	nsp4	10111.3	Experiment 1	Calu3
Beta_24h	Beta_24h.1	nsp7	12552	Experiment 1	Calu3
Beta_24h	Beta_24h.1	nsp8	3993.93	Experiment 1	Calu3
Beta_24h	Beta_24h.1	orf3a	117885	Experiment 1	Calu3
Beta_24h	Beta_24h.1	orf6	110743	Experiment 1	Calu3
Beta_24h	Beta_24h.1	orf7a	459140	Experiment 1	Calu3
Beta_24h	Beta_24h.1	orf8	0	Experiment 1	Calu3
Beta_24h	Beta_24h.1	orf9b	1.57973e+07	Experiment 1	Calu3
Beta_24h	Beta_24h.2	E	0	Experiment 1	Calu3
Beta_24h	Beta_24h.2	M	1.37768e+07	Experiment 1	Calu3
Beta_24h	Beta_24h.2	N	1.74407e+08	Experiment 1	Calu3
Beta_24h	Beta_24h.2	Nstar	0	Experiment 1	Calu3
Beta_24h	Beta_24h.2	S	1.83024e+07	Experiment 1	Calu3
Beta_24h	Beta_24h.2	nsp1	74350.2	Experiment 1	Calu3
Beta_24h	Beta_24h.2	nsp10	27053.1	Experiment 1	Calu3
Beta_24h	Beta_24h.2	nsp2	75155.7	Experiment 1	Calu3
Beta_24h	Beta_24h.2	nsp3	478860	Experiment 1	Calu3
Beta_24h	Beta_24h.2	nsp4	10225.3	Experiment 1	Calu3
Beta_24h	Beta_24h.2	nsp7	14156	Experiment 1	Calu3
Beta_24h	Beta_24h.2	nsp8	3889.82	Experiment 1	Calu3
Beta_24h	Beta_24h.2	orf3a	110942	Experiment 1	Calu3
Beta_24h	Beta_24h.2	orf6	101703	Experiment 1	Calu3
Beta_24h	Beta_24h.2	orf7a	428954	Experiment 1	Calu3
Beta_24h	Beta_24h.2	orf8	0	Experiment 1	Calu3
Beta_24h	Beta_24h.2	orf9b	1.60428e+07	Experiment 1	Calu3
Beta_24h	Beta_24h.3	E	0	Experiment 1	Calu3
Beta_24h	Beta_24h.3	M	1.48135e+07	Experiment 1	Calu3
Beta_24h	Beta_24h.3	N	1.7358e+08	Experiment 1	Calu3
Beta_24h	Beta_24h.3	Nstar	0	Experiment 1	Calu3
Beta_24h	Beta_24h.3	S	1.87995e+07	Experiment 1	Calu3
Beta_24h	Beta_24h.3	nsp1	62163.9	Experiment 1	Calu3
Beta_24h	Beta_24h.3	nsp10	16077.4	Experiment 1	Calu3
Beta_24h	Beta_24h.3	nsp2	49778.1	Experiment 1	Calu3
Beta_24h	Beta_24h.3	nsp3	380569	Experiment 1	Calu3
Beta_24h	Beta_24h.3	nsp4	9965.9	Experiment 1	Calu3
Beta_24h	Beta_24h.3	nsp7	17865.4	Experiment 1	Calu3
Beta_24h	Beta_24h.3	nsp8	10194.1	Experiment 1	Calu3
Beta_24h	Beta_24h.3	orf3a	98979.3	Experiment 1	Calu3
Beta_24h	Beta_24h.3	orf6	111586	Experiment 1	Calu3
Beta_24h	Beta_24h.3	orf7a	427368	Experiment 1	Calu3
Beta_24h	Beta_24h.3	orf8	0	Experiment 1	Calu3
Beta_24h	Beta_24h.3	orf9b	1.56227e+07	Experiment 1	Calu3
Delta_10h	Delta_10h.1	E	0	Experiment 1	Calu3
Delta_10h	Delta_10h.1	M	1.52627e+06	Experiment 1	Calu3
Delta_10h	Delta_10h.1	N	2.21989e+07	Experiment 1	Calu3
Delta_10h	Delta_10h.1	Nstar	0	Experiment 1	Calu3
Delta_10h	Delta_10h.1	S	3.54502e+06	Experiment 1	Calu3
Delta_10h	Delta_10h.1	nsp1	32816.7	Experiment 1	Calu3
Delta_10h	Delta_10h.1	nsp10	8294.72	Experiment 1	Calu3
Delta_10h	Delta_10h.1	nsp2	18925.1	Experiment 1	Calu3
Delta_10h	Delta_10h.1	nsp3	239438	Experiment 1	Calu3
Delta_10h	Delta_10h.1	nsp4	4547.03	Experiment 1	Calu3
Delta_10h	Delta_10h.1	nsp7	4249.33	Experiment 1	Calu3
Delta_10h	Delta_10h.1	nsp8	1167.79	Experiment 1	Calu3
Delta_10h	Delta_10h.1	orf3a	45410.9	Experiment 1	Calu3
Delta_10h	Delta_10h.1	orf6	20536.8	Experiment 1	Calu3
Delta_10h	Delta_10h.1	orf7a	354813	Experiment 1	Calu3
Delta_10h	Delta_10h.1	orf8	0	Experiment 1	Calu3
Delta_10h	Delta_10h.1	orf9b	1.22584e+07	Experiment 1	Calu3
Delta_10h	Delta_10h.2	E	0	Experiment 1	Calu3
Delta_10h	Delta_10h.2	M	1.42746e+06	Experiment 1	Calu3
Delta_10h	Delta_10h.2	N	2.17963e+07	Experiment 1	Calu3
Delta_10h	Delta_10h.2	Nstar	0	Experiment 1	Calu3
Delta_10h	Delta_10h.2	S	3.68852e+06	Experiment 1	Calu3
Delta_10h	Delta_10h.2	nsp1	40441.1	Experiment 1	Calu3
Delta_10h	Delta_10h.2	nsp10	3206.54	Experiment 1	Calu3
Delta_10h	Delta_10h.2	nsp2	15938.5	Experiment 1	Calu3
Delta_10h	Delta_10h.2	nsp3	257125	Experiment 1	Calu3
Delta_10h	Delta_10h.2	nsp4	1037.64	Experiment 1	Calu3
Delta_10h	Delta_10h.2	nsp7	2862.4	Experiment 1	Calu3
Delta_10h	Delta_10h.2	nsp8	0	Experiment 1	Calu3
Delta_10h	Delta_10h.2	orf3a	47349.5	Experiment 1	Calu3
Delta_10h	Delta_10h.2	orf6	20268.9	Experiment 1	Calu3
Delta_10h	Delta_10h.2	orf7a	407986	Experiment 1	Calu3
Delta_10h	Delta_10h.2	orf8	0	Experiment 1	Calu3
Delta_10h	Delta_10h.2	orf9b	1.2237e+07	Experiment 1	Calu3
Delta_10h	Delta_10h.3	E	0	Experiment 1	Calu3
Delta_10h	Delta_10h.3	M	1.42428e+06	Experiment 1	Calu3
Delta_10h	Delta_10h.3	N	2.214e+07	Experiment 1	Calu3
Delta_10h	Delta_10h.3	Nstar	0	Experiment 1	Calu3
Delta_10h	Delta_10h.3	S	3.68432e+06	Experiment 1	Calu3
Delta_10h	Delta_10h.3	nsp1	47939.1	Experiment 1	Calu3
Delta_10h	Delta_10h.3	nsp10	21033.4	Experiment 1	Calu3
Delta_10h	Delta_10h.3	nsp2	18039.5	Experiment 1	Calu3
Delta_10h	Delta_10h.3	nsp3	264824	Experiment 1	Calu3
Delta_10h	Delta_10h.3	nsp4	2141.84	Experiment 1	Calu3
Delta_10h	Delta_10h.3	nsp7	5838.9	Experiment 1	Calu3
Delta_10h	Delta_10h.3	nsp8	9819.52	Experiment 1	Calu3
Delta_10h	Delta_10h.3	orf3a	52217.3	Experiment 1	Calu3
Delta_10h	Delta_10h.3	orf6	21055	Experiment 1	Calu3
Delta_10h	Delta_10h.3	orf7a	394577	Experiment 1	Calu3
Delta_10h	Delta_10h.3	orf8	0	Experiment 1	Calu3
Delta_10h	Delta_10h.3	orf9b	1.25898e+07	Experiment 1	Calu3
Delta_24h	Delta_24h.1	E	0	Experiment 1	Calu3
Delta_24h	Delta_24h.1	M	9.96365e+06	Experiment 1	Calu3
Delta_24h	Delta_24h.1	N	1.25941e+08	Experiment 1	Calu3
Delta_24h	Delta_24h.1	Nstar	0	Experiment 1	Calu3
Delta_24h	Delta_24h.1	S	1.8681e+07	Experiment 1	Calu3
Delta_24h	Delta_24h.1	nsp1	145695	Experiment 1	Calu3
Delta_24h	Delta_24h.1	nsp10	49369.8	Experiment 1	Calu3
Delta_24h	Delta_24h.1	nsp2	90180.3	Experiment 1	Calu3
Delta_24h	Delta_24h.1	nsp3	760684	Experiment 1	Calu3
Delta_24h	Delta_24h.1	nsp4	16955.5	Experiment 1	Calu3
Delta_24h	Delta_24h.1	nsp7	19668.2	Experiment 1	Calu3
Delta_24h	Delta_24h.1	nsp8	8926.72	Experiment 1	Calu3
Delta_24h	Delta_24h.1	orf3a	229952	Experiment 1	Calu3
Delta_24h	Delta_24h.1	orf6	117130	Experiment 1	Calu3
Delta_24h	Delta_24h.1	orf7a	2.19842e+06	Experiment 1	Calu3
Delta_24h	Delta_24h.1	orf8	0	Experiment 1	Calu3
Delta_24h	Delta_24h.1	orf9b	6.51652e+07	Experiment 1	Calu3
Delta_24h	Delta_24h.2	E	0	Experiment 1	Calu3
Delta_24h	Delta_24h.2	M	9.55133e+06	Experiment 1	Calu3
Delta_24h	Delta_24h.2	N	1.16709e+08	Experiment 1	Calu3
Delta_24h	Delta_24h.2	Nstar	0	Experiment 1	Calu3
Delta_24h	Delta_24h.2	S	1.79104e+07	Experiment 1	Calu3
Delta_24h	Delta_24h.2	nsp1	140475	Experiment 1	Calu3
Delta_24h	Delta_24h.2	nsp10	52596.2	Experiment 1	Calu3
Delta_24h	Delta_24h.2	nsp2	90688.1	Experiment 1	Calu3
Delta_24h	Delta_24h.2	nsp3	788973	Experiment 1	Calu3
Delta_24h	Delta_24h.2	nsp4	16633.7	Experiment 1	Calu3
Delta_24h	Delta_24h.2	nsp7	19718.3	Experiment 1	Calu3
Delta_24h	Delta_24h.2	nsp8	10751	Experiment 1	Calu3
Delta_24h	Delta_24h.2	orf3a	212909	Experiment 1	Calu3
Delta_24h	Delta_24h.2	orf6	114190	Experiment 1	Calu3
Delta_24h	Delta_24h.2	orf7a	2.05158e+06	Experiment 1	Calu3
Delta_24h	Delta_24h.2	orf8	0	Experiment 1	Calu3
Delta_24h	Delta_24h.2	orf9b	6.28528e+07	Experiment 1	Calu3
Delta_24h	Delta_24h.3	E	0	Experiment 1	Calu3
Delta_24h	Delta_24h.3	M	9.71493e+06	Experiment 1	Calu3
Delta_24h	Delta_24h.3	N	1.22719e+08	Experiment 1	Calu3
Delta_24h	Delta_24h.3	Nstar	0	Experiment 1	Calu3
Delta_24h	Delta_24h.3	S	1.7745e+07	Experiment 1	Calu3
Delta_24h	Delta_24h.3	nsp1	149183	Experiment 1	Calu3
Delta_24h	Delta_24h.3	nsp10	53286	Experiment 1	Calu3
Delta_24h	Delta_24h.3	nsp2	96868.4	Experiment 1	Calu3
Delta_24h	Delta_24h.3	nsp3	789295	Experiment 1	Calu3
Delta_24h	Delta_24h.3	nsp4	17396.2	Experiment 1	Calu3
Delta_24h	Delta_24h.3	nsp7	22239	Experiment 1	Calu3
Delta_24h	Delta_24h.3	nsp8	10060.7	Experiment 1	Calu3
Delta_24h	Delta_24h.3	orf3a	202528	Experiment 1	Calu3
Delta_24h	Delta_24h.3	orf6	108203	Experiment 1	Calu3
Delta_24h	Delta_24h.3	orf7a	2.06793e+06	Experiment 1	Calu3
Delta_24h	Delta_24h.3	orf8	0	Experiment 1	Calu3
Delta_24h	Delta_24h.3	orf9b	6.14327e+07	Experiment 1	Calu3
Gamma_10h	Gamma_10h.1	E	0	Experiment 1	Calu3
Gamma_10h	Gamma_10h.1	M	466484	Experiment 1	Calu3
Gamma_10h	Gamma_10h.1	N	6.28059e+06	Experiment 1	Calu3
Gamma_10h	Gamma_10h.1	Nstar	0	Experiment 1	Calu3
Gamma_10h	Gamma_10h.1	S	707926	Experiment 1	Calu3
Gamma_10h	Gamma_10h.1	nsp1	27427.1	Experiment 1	Calu3
Gamma_10h	Gamma_10h.1	nsp10	2986.33	Experiment 1	Calu3
Gamma_10h	Gamma_10h.1	nsp2	6929.37	Experiment 1	Calu3
Gamma_10h	Gamma_10h.1	nsp3	72969.8	Experiment 1	Calu3
Gamma_10h	Gamma_10h.1	nsp4	0	Experiment 1	Calu3
Gamma_10h	Gamma_10h.1	nsp7	7825.04	Experiment 1	Calu3
Gamma_10h	Gamma_10h.1	nsp8	0	Experiment 1	Calu3
Gamma_10h	Gamma_10h.1	orf3a	10796.5	Experiment 1	Calu3
Gamma_10h	Gamma_10h.1	orf6	0	Experiment 1	Calu3
Gamma_10h	Gamma_10h.1	orf7a	73130.8	Experiment 1	Calu3
Gamma_10h	Gamma_10h.1	orf8	0	Experiment 1	Calu3
Gamma_10h	Gamma_10h.1	orf9b	1.03872e+06	Experiment 1	Calu3
Gamma_10h	Gamma_10h.2	E	0	Experiment 1	Calu3
Gamma_10h	Gamma_10h.2	M	536521	Experiment 1	Calu3
Gamma_10h	Gamma_10h.2	N	7.02266e+06	Experiment 1	Calu3
Gamma_10h	Gamma_10h.2	Nstar	0	Experiment 1	Calu3
Gamma_10h	Gamma_10h.2	S	828255	Experiment 1	Calu3
Gamma_10h	Gamma_10h.2	nsp1	21519.1	Experiment 1	Calu3
Gamma_10h	Gamma_10h.2	nsp10	4665.75	Experiment 1	Calu3
Gamma_10h	Gamma_10h.2	nsp2	5451.92	Experiment 1	Calu3
Gamma_10h	Gamma_10h.2	nsp3	104345	Experiment 1	Calu3
Gamma_10h	Gamma_10h.2	nsp4	15173.3	Experiment 1	Calu3
Gamma_10h	Gamma_10h.2	nsp7	10103.7	Experiment 1	Calu3
Gamma_10h	Gamma_10h.2	nsp8	200.22	Experiment 1	Calu3
Gamma_10h	Gamma_10h.2	orf3a	11012.4	Experiment 1	Calu3
Gamma_10h	Gamma_10h.2	orf6	1455.81	Experiment 1	Calu3
Gamma_10h	Gamma_10h.2	orf7a	66321.5	Experiment 1	Calu3
Gamma_10h	Gamma_10h.2	orf8	0	Experiment 1	Calu3
Gamma_10h	Gamma_10h.2	orf9b	1.20959e+06	Experiment 1	Calu3
Gamma_10h	Gamma_10h.3	E	0	Experiment 1	Calu3
Gamma_10h	Gamma_10h.3	M	530916	Experiment 1	Calu3
Gamma_10h	Gamma_10h.3	N	6.14043e+06	Experiment 1	Calu3
Gamma_10h	Gamma_10h.3	Nstar	0	Experiment 1	Calu3
Gamma_10h	Gamma_10h.3	S	844773	Experiment 1	Calu3
Gamma_10h	Gamma_10h.3	nsp1	18251.1	Experiment 1	Calu3
Gamma_10h	Gamma_10h.3	nsp10	4323.51	Experiment 1	Calu3
Gamma_10h	Gamma_10h.3	nsp2	11914.2	Experiment 1	Calu3
Gamma_10h	Gamma_10h.3	nsp3	63708	Experiment 1	Calu3
Gamma_10h	Gamma_10h.3	nsp4	12114.9	Experiment 1	Calu3
Gamma_10h	Gamma_10h.3	nsp7	670.664	Experiment 1	Calu3
Gamma_10h	Gamma_10h.3	nsp8	0	Experiment 1	Calu3
Gamma_10h	Gamma_10h.3	orf3a	8131.84	Experiment 1	Calu3
Gamma_10h	Gamma_10h.3	orf6	2712.05	Experiment 1	Calu3
Gamma_10h	Gamma_10h.3	orf7a	62626.9	Experiment 1	Calu3
Gamma_10h	Gamma_10h.3	orf8	0	Experiment 1	Calu3
Gamma_10h	Gamma_10h.3	orf9b	988411	Experiment 1	Calu3
Gamma_24h	Gamma_24h.1	E	0	Experiment 1	Calu3
Gamma_24h	Gamma_24h.1	M	9.35311e+06	Experiment 1	Calu3
Gamma_24h	Gamma_24h.1	N	1.0356e+08	Experiment 1	Calu3
Gamma_24h	Gamma_24h.1	Nstar	0	Experiment 1	Calu3
Gamma_24h	Gamma_24h.1	S	1.33541e+07	Experiment 1	Calu3
Gamma_24h	Gamma_24h.1	nsp1	92274.4	Experiment 1	Calu3
Gamma_24h	Gamma_24h.1	nsp10	28518.6	Experiment 1	Calu3
Gamma_24h	Gamma_24h.1	nsp2	85780.7	Experiment 1	Calu3
Gamma_24h	Gamma_24h.1	nsp3	555009	Experiment 1	Calu3
Gamma_24h	Gamma_24h.1	nsp4	14987.8	Experiment 1	Calu3
Gamma_24h	Gamma_24h.1	nsp7	16438.9	Experiment 1	Calu3
Gamma_24h	Gamma_24h.1	nsp8	5075.27	Experiment 1	Calu3
Gamma_24h	Gamma_24h.1	orf3a	178431	Experiment 1	Calu3
Gamma_24h	Gamma_24h.1	orf6	87827.1	Experiment 1	Calu3
Gamma_24h	Gamma_24h.1	orf7a	1.09332e+06	Experiment 1	Calu3
Gamma_24h	Gamma_24h.1	orf8	0	Experiment 1	Calu3
Gamma_24h	Gamma_24h.1	orf9b	1.95439e+07	Experiment 1	Calu3
Gamma_24h	Gamma_24h.2	E	0	Experiment 1	Calu3
Gamma_24h	Gamma_24h.2	M	1.06037e+07	Experiment 1	Calu3
Gamma_24h	Gamma_24h.2	N	1.10264e+08	Experiment 1	Calu3
Gamma_24h	Gamma_24h.2	Nstar	0	Experiment 1	Calu3
Gamma_24h	Gamma_24h.2	S	1.39832e+07	Experiment 1	Calu3
Gamma_24h	Gamma_24h.2	nsp1	82145.4	Experiment 1	Calu3
Gamma_24h	Gamma_24h.2	nsp10	39586.3	Experiment 1	Calu3
Gamma_24h	Gamma_24h.2	nsp2	88860.7	Experiment 1	Calu3
Gamma_24h	Gamma_24h.2	nsp3	591226	Experiment 1	Calu3
Gamma_24h	Gamma_24h.2	nsp4	17097.3	Experiment 1	Calu3
Gamma_24h	Gamma_24h.2	nsp7	15041.6	Experiment 1	Calu3
Gamma_24h	Gamma_24h.2	nsp8	8586.12	Experiment 1	Calu3
Gamma_24h	Gamma_24h.2	orf3a	150201	Experiment 1	Calu3
Gamma_24h	Gamma_24h.2	orf6	81821.8	Experiment 1	Calu3
Gamma_24h	Gamma_24h.2	orf7a	1.14871e+06	Experiment 1	Calu3
Gamma_24h	Gamma_24h.2	orf8	0	Experiment 1	Calu3
Gamma_24h	Gamma_24h.2	orf9b	1.84649e+07	Experiment 1	Calu3
Gamma_24h	Gamma_24h.3	E	0	Experiment 1	Calu3
Gamma_24h	Gamma_24h.3	M	9.90382e+06	Experiment 1	Calu3
Gamma_24h	Gamma_24h.3	N	1.09808e+08	Experiment 1	Calu3
Gamma_24h	Gamma_24h.3	Nstar	0	Experiment 1	Calu3
Gamma_24h	Gamma_24h.3	S	1.30869e+07	Experiment 1	Calu3
Gamma_24h	Gamma_24h.3	nsp1	103607	Experiment 1	Calu3
Gamma_24h	Gamma_24h.3	nsp10	42727.2	Experiment 1	Calu3
Gamma_24h	Gamma_24h.3	nsp2	83042.3	Experiment 1	Calu3
Gamma_24h	Gamma_24h.3	nsp3	689635	Experiment 1	Calu3
Gamma_24h	Gamma_24h.3	nsp4	16028.6	Experiment 1	Calu3
Gamma_24h	Gamma_24h.3	nsp7	21166.7	Experiment 1	Calu3
Gamma_24h	Gamma_24h.3	nsp8	6673.73	Experiment 1	Calu3
Gamma_24h	Gamma_24h.3	orf3a	186317	Experiment 1	Calu3
Gamma_24h	Gamma_24h.3	orf6	82869.5	Experiment 1	Calu3
Gamma_24h	Gamma_24h.3	orf7a	1.16399e+06	Experiment 1	Calu3
Gamma_24h	Gamma_24h.3	orf8	0	Experiment 1	Calu3
Gamma_24h	Gamma_24h.3	orf9b	1.88712e+07	Experiment 1	Calu3
IC19_10h	IC19_10h.1	E	0	Experiment 1	Calu3
IC19_10h	IC19_10h.1	M	1.12823e+06	Experiment 1	Calu3
IC19_10h	IC19_10h.1	N	1.51278e+07	Experiment 1	Calu3
IC19_10h	IC19_10h.1	Nstar	0	Experiment 1	Calu3
IC19_10h	IC19_10h.1	S	1.94774e+06	Experiment 1	Calu3
IC19_10h	IC19_10h.1	nsp1	11459.2	Experiment 1	Calu3
IC19_10h	IC19_10h.1	nsp10	8081.99	Experiment 1	Calu3
IC19_10h	IC19_10h.1	nsp2	13283.3	Experiment 1	Calu3
IC19_10h	IC19_10h.1	nsp3	143581	Experiment 1	Calu3
IC19_10h	IC19_10h.1	nsp4	2589.1	Experiment 1	Calu3
IC19_10h	IC19_10h.1	nsp7	3857.55	Experiment 1	Calu3
IC19_10h	IC19_10h.1	nsp8	488.917	Experiment 1	Calu3
IC19_10h	IC19_10h.1	orf3a	31637.7	Experiment 1	Calu3
IC19_10h	IC19_10h.1	orf6	5893.29	Experiment 1	Calu3
IC19_10h	IC19_10h.1	orf7a	181244	Experiment 1	Calu3
IC19_10h	IC19_10h.1	orf8	0	Experiment 1	Calu3
IC19_10h	IC19_10h.1	orf9b	1.39782e+06	Experiment 1	Calu3
IC19_10h	IC19_10h.2	E	0	Experiment 1	Calu3
IC19_10h	IC19_10h.2	M	1.23044e+06	Experiment 1	Calu3
IC19_10h	IC19_10h.2	N	1.73307e+07	Experiment 1	Calu3
IC19_10h	IC19_10h.2	Nstar	0	Experiment 1	Calu3
IC19_10h	IC19_10h.2	S	2.21715e+06	Experiment 1	Calu3
IC19_10h	IC19_10h.2	nsp1	35468.8	Experiment 1	Calu3
IC19_10h	IC19_10h.2	nsp10	16019.9	Experiment 1	Calu3
IC19_10h	IC19_10h.2	nsp2	21471.7	Experiment 1	Calu3
IC19_10h	IC19_10h.2	nsp3	230447	Experiment 1	Calu3
IC19_10h	IC19_10h.2	nsp4	3035.78	Experiment 1	Calu3
IC19_10h	IC19_10h.2	nsp7	790.134	Experiment 1	Calu3
IC19_10h	IC19_10h.2	nsp8	1943.46	Experiment 1	Calu3
IC19_10h	IC19_10h.2	orf3a	41909.2	Experiment 1	Calu3
IC19_10h	IC19_10h.2	orf6	9344.68	Experiment 1	Calu3
IC19_10h	IC19_10h.2	orf7a	205569	Experiment 1	Calu3
IC19_10h	IC19_10h.2	orf8	0	Experiment 1	Calu3
IC19_10h	IC19_10h.2	orf9b	1.56629e+06	Experiment 1	Calu3
IC19_10h	IC19_10h.3	E	0	Experiment 1	Calu3
IC19_10h	IC19_10h.3	M	1.04006e+06	Experiment 1	Calu3
IC19_10h	IC19_10h.3	N	1.7312e+07	Experiment 1	Calu3
IC19_10h	IC19_10h.3	Nstar	0	Experiment 1	Calu3
IC19_10h	IC19_10h.3	S	2.38509e+06	Experiment 1	Calu3
IC19_10h	IC19_10h.3	nsp1	44545.1	Experiment 1	Calu3
IC19_10h	IC19_10h.3	nsp10	2340.7	Experiment 1	Calu3
IC19_10h	IC19_10h.3	nsp2	22383.5	Experiment 1	Calu3
IC19_10h	IC19_10h.3	nsp3	142034	Experiment 1	Calu3
IC19_10h	IC19_10h.3	nsp4	827.29	Experiment 1	Calu3
IC19_10h	IC19_10h.3	nsp7	782	Experiment 1	Calu3
IC19_10h	IC19_10h.3	nsp8	702.214	Experiment 1	Calu3
IC19_10h	IC19_10h.3	orf3a	61151.9	Experiment 1	Calu3
IC19_10h	IC19_10h.3	orf6	9538.37	Experiment 1	Calu3
IC19_10h	IC19_10h.3	orf7a	209055	Experiment 1	Calu3
IC19_10h	IC19_10h.3	orf8	0	Experiment 1	Calu3
IC19_10h	IC19_10h.3	orf9b	1.70663e+06	Experiment 1	Calu3
IC19_24h	IC19_24h.1	E	0	Experiment 1	Calu3
IC19_24h	IC19_24h.1	M	9.04154e+06	Experiment 1	Calu3
IC19_24h	IC19_24h.1	N	1.06006e+08	Experiment 1	Calu3
IC19_24h	IC19_24h.1	Nstar	0	Experiment 1	Calu3
IC19_24h	IC19_24h.1	S	1.31008e+07	Experiment 1	Calu3
IC19_24h	IC19_24h.1	nsp1	108480	Experiment 1	Calu3
IC19_24h	IC19_24h.1	nsp10	52806.6	Experiment 1	Calu3
IC19_24h	IC19_24h.1	nsp2	106656	Experiment 1	Calu3
IC19_24h	IC19_24h.1	nsp3	714133	Experiment 1	Calu3
IC19_24h	IC19_24h.1	nsp4	22178.8	Experiment 1	Calu3
IC19_24h	IC19_24h.1	nsp7	26394.1	Experiment 1	Calu3
IC19_24h	IC19_24h.1	nsp8	11695.4	Experiment 1	Calu3
IC19_24h	IC19_24h.1	orf3a	154081	Experiment 1	Calu3
IC19_24h	IC19_24h.1	orf6	56882.5	Experiment 1	Calu3
IC19_24h	IC19_24h.1	orf7a	1.05348e+06	Experiment 1	Calu3
IC19_24h	IC19_24h.1	orf8	0	Experiment 1	Calu3
IC19_24h	IC19_24h.1	orf9b	7.39715e+06	Experiment 1	Calu3
IC19_24h	IC19_24h.2	E	0	Experiment 1	Calu3
IC19_24h	IC19_24h.2	M	8.07181e+06	Experiment 1	Calu3
IC19_24h	IC19_24h.2	N	9.8836e+07	Experiment 1	Calu3
IC19_24h	IC19_24h.2	Nstar	0	Experiment 1	Calu3
IC19_24h	IC19_24h.2	S	1.23704e+07	Experiment 1	Calu3
IC19_24h	IC19_24h.2	nsp1	114255	Experiment 1	Calu3
IC19_24h	IC19_24h.2	nsp10	55366.2	Experiment 1	Calu3
IC19_24h	IC19_24h.2	nsp2	88978.9	Experiment 1	Calu3
IC19_24h	IC19_24h.2	nsp3	714500	Experiment 1	Calu3
IC19_24h	IC19_24h.2	nsp4	19491.6	Experiment 1	Calu3
IC19_24h	IC19_24h.2	nsp7	23610.8	Experiment 1	Calu3
IC19_24h	IC19_24h.2	nsp8	7510.87	Experiment 1	Calu3
IC19_24h	IC19_24h.2	orf3a	140772	Experiment 1	Calu3
IC19_24h	IC19_24h.2	orf6	57282.9	Experiment 1	Calu3
IC19_24h	IC19_24h.2	orf7a	1.03833e+06	Experiment 1	Calu3
IC19_24h	IC19_24h.2	orf8	0	Experiment 1	Calu3
IC19_24h	IC19_24h.2	orf9b	6.73245e+06	Experiment 1	Calu3
IC19_24h	IC19_24h.3	E	0	Experiment 1	Calu3
IC19_24h	IC19_24h.3	M	8.70614e+06	Experiment 1	Calu3
IC19_24h	IC19_24h.3	N	1.11756e+08	Experiment 1	Calu3
IC19_24h	IC19_24h.3	Nstar	0	Experiment 1	Calu3
IC19_24h	IC19_24h.3	S	1.31824e+07	Experiment 1	Calu3
IC19_24h	IC19_24h.3	nsp1	117841	Experiment 1	Calu3
IC19_24h	IC19_24h.3	nsp10	60385.1	Experiment 1	Calu3
IC19_24h	IC19_24h.3	nsp2	99773.1	Experiment 1	Calu3
IC19_24h	IC19_24h.3	nsp3	792193	Experiment 1	Calu3
IC19_24h	IC19_24h.3	nsp4	21882.9	Experiment 1	Calu3
IC19_24h	IC19_24h.3	nsp7	26930.6	Experiment 1	Calu3
IC19_24h	IC19_24h.3	nsp8	7888.9	Experiment 1	Calu3
IC19_24h	IC19_24h.3	orf3a	157203	Experiment 1	Calu3
IC19_24h	IC19_24h.3	orf6	65307.5	Experiment 1	Calu3
IC19_24h	IC19_24h.3	orf7a	1.09465e+06	Experiment 1	Calu3
IC19_24h	IC19_24h.3	orf8	0	Experiment 1	Calu3
IC19_24h	IC19_24h.3	orf9b	7.70148e+06	Experiment 1	Calu3
VIC_10h	VIC_10h.1	E	0	Experiment 1	Calu3
VIC_10h	VIC_10h.1	M	528343	Experiment 1	Calu3
VIC_10h	VIC_10h.1	N	6.38958e+06	Experiment 1	Calu3
VIC_10h	VIC_10h.1	Nstar	0	Experiment 1	Calu3
VIC_10h	VIC_10h.1	S	847097	Experiment 1	Calu3
VIC_10h	VIC_10h.1	nsp1	25441.6	Experiment 1	Calu3
VIC_10h	VIC_10h.1	nsp10	4338.99	Experiment 1	Calu3
VIC_10h	VIC_10h.1	nsp2	12173.6	Experiment 1	Calu3
VIC_10h	VIC_10h.1	nsp3	68476	Experiment 1	Calu3
VIC_10h	VIC_10h.1	nsp4	0	Experiment 1	Calu3
VIC_10h	VIC_10h.1	nsp7	8225.17	Experiment 1	Calu3
VIC_10h	VIC_10h.1	nsp8	258.484	Experiment 1	Calu3
VIC_10h	VIC_10h.1	orf3a	9670.67	Experiment 1	Calu3
VIC_10h	VIC_10h.1	orf6	1322.47	Experiment 1	Calu3
VIC_10h	VIC_10h.1	orf7a	72323.2	Experiment 1	Calu3
VIC_10h	VIC_10h.1	orf8	0	Experiment 1	Calu3
VIC_10h	VIC_10h.1	orf9b	582149	Experiment 1	Calu3
VIC_10h	VIC_10h.2	E	0	Experiment 1	Calu3
VIC_10h	VIC_10h.2	M	489182	Experiment 1	Calu3
VIC_10h	VIC_10h.2	N	6.424e+06	Experiment 1	Calu3
VIC_10h	VIC_10h.2	Nstar	0	Experiment 1	Calu3
VIC_10h	VIC_10h.2	S	854960	Experiment 1	Calu3
VIC_10h	VIC_10h.2	nsp1	10892.5	Experiment 1	Calu3
VIC_10h	VIC_10h.2	nsp10	2580.79	Experiment 1	Calu3
VIC_10h	VIC_10h.2	nsp2	4024.1	Experiment 1	Calu3
VIC_10h	VIC_10h.2	nsp3	197242	Experiment 1	Calu3
VIC_10h	VIC_10h.2	nsp4	0	Experiment 1	Calu3
VIC_10h	VIC_10h.2	nsp7	11985.2	Experiment 1	Calu3
VIC_10h	VIC_10h.2	nsp8	7115.53	Experiment 1	Calu3
VIC_10h	VIC_10h.2	orf3a	9284.86	Experiment 1	Calu3
VIC_10h	VIC_10h.2	orf6	251.711	Experiment 1	Calu3
VIC_10h	VIC_10h.2	orf7a	76747.4	Experiment 1	Calu3
VIC_10h	VIC_10h.2	orf8	0	Experiment 1	Calu3
VIC_10h	VIC_10h.2	orf9b	544847	Experiment 1	Calu3
VIC_10h	VIC_10h.3	E	0	Experiment 1	Calu3
VIC_10h	VIC_10h.3	M	482947	Experiment 1	Calu3
VIC_10h	VIC_10h.3	N	5.97649e+06	Experiment 1	Calu3
VIC_10h	VIC_10h.3	Nstar	0	Experiment 1	Calu3
VIC_10h	VIC_10h.3	S	913703	Experiment 1	Calu3
VIC_10h	VIC_10h.3	nsp1	19509.5	Experiment 1	Calu3
VIC_10h	VIC_10h.3	nsp10	1823.14	Experiment 1	Calu3
VIC_10h	VIC_10h.3	nsp2	3952.8	Experiment 1	Calu3
VIC_10h	VIC_10h.3	nsp3	55887.1	Experiment 1	Calu3
VIC_10h	VIC_10h.3	nsp4	0	Experiment 1	Calu3
VIC_10h	VIC_10h.3	nsp7	7181.78	Experiment 1	Calu3
VIC_10h	VIC_10h.3	nsp8	10901.7	Experiment 1	Calu3
VIC_10h	VIC_10h.3	orf3a	10767.7	Experiment 1	Calu3
VIC_10h	VIC_10h.3	orf6	762.771	Experiment 1	Calu3
VIC_10h	VIC_10h.3	orf7a	70669	Experiment 1	Calu3
VIC_10h	VIC_10h.3	orf8	0	Experiment 1	Calu3
VIC_10h	VIC_10h.3	orf9b	527497	Experiment 1	Calu3
VIC_24h	VIC_24h.1	E	0	Experiment 1	Calu3
VIC_24h	VIC_24h.1	M	5.98334e+06	Experiment 1	Calu3
VIC_24h	VIC_24h.1	N	7.70478e+07	Experiment 1	Calu3
VIC_24h	VIC_24h.1	Nstar	0	Experiment 1	Calu3
VIC_24h	VIC_24h.1	S	8.27023e+06	Experiment 1	Calu3
VIC_24h	VIC_24h.1	nsp1	102919	Experiment 1	Calu3
VIC_24h	VIC_24h.1	nsp10	34471.1	Experiment 1	Calu3
VIC_24h	VIC_24h.1	nsp2	87091.6	Experiment 1	Calu3
VIC_24h	VIC_24h.1	nsp3	462569	Experiment 1	Calu3
VIC_24h	VIC_24h.1	nsp4	13537.7	Experiment 1	Calu3
VIC_24h	VIC_24h.1	nsp7	18795.2	Experiment 1	Calu3
VIC_24h	VIC_24h.1	nsp8	4124.92	Experiment 1	Calu3
VIC_24h	VIC_24h.1	orf3a	124156	Experiment 1	Calu3
VIC_24h	VIC_24h.1	orf6	52948.2	Experiment 1	Calu3
VIC_24h	VIC_24h.1	orf7a	797250	Experiment 1	Calu3
VIC_24h	VIC_24h.1	orf8	0	Experiment 1	Calu3
VIC_24h	VIC_24h.1	orf9b	6.23243e+06	Experiment 1	Calu3
VIC_24h	VIC_24h.2	E	0	Experiment 1	Calu3
VIC_24h	VIC_24h.2	M	6.40226e+06	Experiment 1	Calu3
VIC_24h	VIC_24h.2	N	6.87564e+07	Experiment 1	Calu3
VIC_24h	VIC_24h.2	Nstar	0	Experiment 1	Calu3
VIC_24h	VIC_24h.2	S	8.17061e+06	Experiment 1	Calu3
VIC_24h	VIC_24h.2	nsp1	116143	Experiment 1	Calu3
VIC_24h	VIC_24h.2	nsp10	54721.2	Experiment 1	Calu3
VIC_24h	VIC_24h.2	nsp2	86374.8	Experiment 1	Calu3
VIC_24h	VIC_24h.2	nsp3	606521	Experiment 1	Calu3
VIC_24h	VIC_24h.2	nsp4	15593.4	Experiment 1	Calu3
VIC_24h	VIC_24h.2	nsp7	18962.7	Experiment 1	Calu3
VIC_24h	VIC_24h.2	nsp8	6733.87	Experiment 1	Calu3
VIC_24h	VIC_24h.2	orf3a	128285	Experiment 1	Calu3
VIC_24h	VIC_24h.2	orf6	53527.7	Experiment 1	Calu3
VIC_24h	VIC_24h.2	orf7a	754572	Experiment 1	Calu3
VIC_24h	VIC_24h.2	orf8	0	Experiment 1	Calu3
VIC_24h	VIC_24h.2	orf9b	6.48701e+06	Experiment 1	Calu3
VIC_24h	VIC_24h.3	E	0	Experiment 1	Calu3
VIC_24h	VIC_24h.3	M	6.21353e+06	Experiment 1	Calu3
VIC_24h	VIC_24h.3	N	6.49216e+07	Experiment 1	Calu3
VIC_24h	VIC_24h.3	Nstar	0	Experiment 1	Calu3
VIC_24h	VIC_24h.3	S	7.8615e+06	Experiment 1	Calu3
VIC_24h	VIC_24h.3	nsp1	87569.4	Experiment 1	Calu3
VIC_24h	VIC_24h.3	nsp10	40081.4	Experiment 1	Calu3
VIC_24h	VIC_24h.3	nsp2	87664.1	Experiment 1	Calu3
VIC_24h	VIC_24h.3	nsp3	508107	Experiment 1	Calu3
VIC_24h	VIC_24h.3	nsp4	15796.4	Experiment 1	Calu3
VIC_24h	VIC_24h.3	nsp7	21527.5	Experiment 1	Calu3
VIC_24h	VIC_24h.3	nsp8	9321.86	Experiment 1	Calu3
VIC_24h	VIC_24h.3	orf3a	101645	Experiment 1	Calu3
VIC_24h	VIC_24h.3	orf6	48680.6	Experiment 1	Calu3
VIC_24h	VIC_24h.3	orf7a	730349	Experiment 1	Calu3
VIC_24h	VIC_24h.3	orf8	0	Experiment 1	Calu3
VIC_24h	VIC_24h.3	orf9b	5.18463e+06	Experiment 1	Calu3
Alpha_10h	Alpha_10h.1	E	0	Experiment 2	Calu3
Alpha_10h	Alpha_10h.1	M	549813	Experiment 2	Calu3
Alpha_10h	Alpha_10h.1	N	2.3893e+07	Experiment 2	Calu3
Alpha_10h	Alpha_10h.1	Nstar	0	Experiment 2	Calu3
Alpha_10h	Alpha_10h.1	S	1.14519e+06	Experiment 2	Calu3
Alpha_10h	Alpha_10h.1	nsp1	44526.8	Experiment 2	Calu3
Alpha_10h	Alpha_10h.1	nsp10	1624.18	Experiment 2	Calu3
Alpha_10h	Alpha_10h.1	nsp2	11741.7	Experiment 2	Calu3
Alpha_10h	Alpha_10h.1	nsp3	44915.7	Experiment 2	Calu3
Alpha_10h	Alpha_10h.1	nsp4	0	Experiment 2	Calu3
Alpha_10h	Alpha_10h.1	nsp5	0	Experiment 2	Calu3
Alpha_10h	Alpha_10h.1	nsp7	2697.34	Experiment 2	Calu3
Alpha_10h	Alpha_10h.1	nsp8	2027.69	Experiment 2	Calu3
Alpha_10h	Alpha_10h.1	nsp9	3533.72	Experiment 2	Calu3
Alpha_10h	Alpha_10h.1	orf3a	20213.2	Experiment 2	Calu3
Alpha_10h	Alpha_10h.1	orf6	23744.9	Experiment 2	Calu3
Alpha_10h	Alpha_10h.1	orf7a	70142.1	Experiment 2	Calu3
Alpha_10h	Alpha_10h.1	orf8	0	Experiment 2	Calu3
Alpha_10h	Alpha_10h.1	orf9b	9.08497e+06	Experiment 2	Calu3
Alpha_10h	Alpha_10h.2	E	0	Experiment 2	Calu3
Alpha_10h	Alpha_10h.2	M	472789	Experiment 2	Calu3
Alpha_10h	Alpha_10h.2	N	2.40072e+07	Experiment 2	Calu3
Alpha_10h	Alpha_10h.2	Nstar	0	Experiment 2	Calu3
Alpha_10h	Alpha_10h.2	S	1.07966e+06	Experiment 2	Calu3
Alpha_10h	Alpha_10h.2	nsp1	18980	Experiment 2	Calu3
Alpha_10h	Alpha_10h.2	nsp10	1214.74	Experiment 2	Calu3
Alpha_10h	Alpha_10h.2	nsp2	6697.68	Experiment 2	Calu3
Alpha_10h	Alpha_10h.2	nsp3	80723.3	Experiment 2	Calu3
Alpha_10h	Alpha_10h.2	nsp4	2812.76	Experiment 2	Calu3
Alpha_10h	Alpha_10h.2	nsp5	0	Experiment 2	Calu3
Alpha_10h	Alpha_10h.2	nsp7	7350.53	Experiment 2	Calu3
Alpha_10h	Alpha_10h.2	nsp8	958.287	Experiment 2	Calu3
Alpha_10h	Alpha_10h.2	nsp9	2446.86	Experiment 2	Calu3
Alpha_10h	Alpha_10h.2	orf3a	17929.8	Experiment 2	Calu3
Alpha_10h	Alpha_10h.2	orf6	19959.9	Experiment 2	Calu3
Alpha_10h	Alpha_10h.2	orf7a	74932.6	Experiment 2	Calu3
Alpha_10h	Alpha_10h.2	orf8	0	Experiment 2	Calu3
Alpha_10h	Alpha_10h.2	orf9b	8.46428e+06	Experiment 2	Calu3
Alpha_10h	Alpha_10h.3	E	0	Experiment 2	Calu3
Alpha_10h	Alpha_10h.3	M	552193	Experiment 2	Calu3
Alpha_10h	Alpha_10h.3	N	2.61835e+07	Experiment 2	Calu3
Alpha_10h	Alpha_10h.3	Nstar	0	Experiment 2	Calu3
Alpha_10h	Alpha_10h.3	S	1.23462e+06	Experiment 2	Calu3
Alpha_10h	Alpha_10h.3	nsp1	38907.2	Experiment 2	Calu3
Alpha_10h	Alpha_10h.3	nsp10	3031.1	Experiment 2	Calu3
Alpha_10h	Alpha_10h.3	nsp2	17949.3	Experiment 2	Calu3
Alpha_10h	Alpha_10h.3	nsp3	79777.7	Experiment 2	Calu3
Alpha_10h	Alpha_10h.3	nsp4	956.356	Experiment 2	Calu3
Alpha_10h	Alpha_10h.3	nsp5	0	Experiment 2	Calu3
Alpha_10h	Alpha_10h.3	nsp7	2455.9	Experiment 2	Calu3
Alpha_10h	Alpha_10h.3	nsp8	0	Experiment 2	Calu3
Alpha_10h	Alpha_10h.3	nsp9	1749.9	Experiment 2	Calu3
Alpha_10h	Alpha_10h.3	orf3a	22085.5	Experiment 2	Calu3
Alpha_10h	Alpha_10h.3	orf6	22415.4	Experiment 2	Calu3
Alpha_10h	Alpha_10h.3	orf7a	89498.1	Experiment 2	Calu3
Alpha_10h	Alpha_10h.3	orf8	0	Experiment 2	Calu3
Alpha_10h	Alpha_10h.3	orf9b	9.21844e+06	Experiment 2	Calu3
Alpha_24h	Alpha_24h.1	E	0	Experiment 2	Calu3
Alpha_24h	Alpha_24h.1	M	3.99629e+06	Experiment 2	Calu3
Alpha_24h	Alpha_24h.1	N	1.43194e+08	Experiment 2	Calu3
Alpha_24h	Alpha_24h.1	Nstar	0	Experiment 2	Calu3
Alpha_24h	Alpha_24h.1	S	6.32017e+06	Experiment 2	Calu3
Alpha_24h	Alpha_24h.1	nsp1	165215	Experiment 2	Calu3
Alpha_24h	Alpha_24h.1	nsp10	9159.75	Experiment 2	Calu3
Alpha_24h	Alpha_24h.1	nsp2	100172	Experiment 2	Calu3
Alpha_24h	Alpha_24h.1	nsp3	325515	Experiment 2	Calu3
Alpha_24h	Alpha_24h.1	nsp4	11604.2	Experiment 2	Calu3
Alpha_24h	Alpha_24h.1	nsp5	4031.96	Experiment 2	Calu3
Alpha_24h	Alpha_24h.1	nsp7	7351.79	Experiment 2	Calu3
Alpha_24h	Alpha_24h.1	nsp8	6410.71	Experiment 2	Calu3
Alpha_24h	Alpha_24h.1	nsp9	31246.1	Experiment 2	Calu3
Alpha_24h	Alpha_24h.1	orf3a	107209	Experiment 2	Calu3
Alpha_24h	Alpha_24h.1	orf6	147837	Experiment 2	Calu3
Alpha_24h	Alpha_24h.1	orf7a	483476	Experiment 2	Calu3
Alpha_24h	Alpha_24h.1	orf8	0	Experiment 2	Calu3
Alpha_24h	Alpha_24h.1	orf9b	5.23958e+07	Experiment 2	Calu3
Alpha_24h	Alpha_24h.2	E	0	Experiment 2	Calu3
Alpha_24h	Alpha_24h.2	M	4.5281e+06	Experiment 2	Calu3
Alpha_24h	Alpha_24h.2	N	1.32263e+08	Experiment 2	Calu3
Alpha_24h	Alpha_24h.2	Nstar	0	Experiment 2	Calu3
Alpha_24h	Alpha_24h.2	S	6.20414e+06	Experiment 2	Calu3
Alpha_24h	Alpha_24h.2	nsp1	142130	Experiment 2	Calu3
Alpha_24h	Alpha_24h.2	nsp10	7161.55	Experiment 2	Calu3
Alpha_24h	Alpha_24h.2	nsp2	72621.7	Experiment 2	Calu3
Alpha_24h	Alpha_24h.2	nsp3	368695	Experiment 2	Calu3
Alpha_24h	Alpha_24h.2	nsp4	10230.5	Experiment 2	Calu3
Alpha_24h	Alpha_24h.2	nsp5	2882.22	Experiment 2	Calu3
Alpha_24h	Alpha_24h.2	nsp7	7907.26	Experiment 2	Calu3
Alpha_24h	Alpha_24h.2	nsp8	7533.35	Experiment 2	Calu3
Alpha_24h	Alpha_24h.2	nsp9	20122	Experiment 2	Calu3
Alpha_24h	Alpha_24h.2	orf3a	83024.8	Experiment 2	Calu3
Alpha_24h	Alpha_24h.2	orf6	127941	Experiment 2	Calu3
Alpha_24h	Alpha_24h.2	orf7a	511440	Experiment 2	Calu3
Alpha_24h	Alpha_24h.2	orf8	0	Experiment 2	Calu3
Alpha_24h	Alpha_24h.2	orf9b	4.7925e+07	Experiment 2	Calu3
Alpha_24h	Alpha_24h.3	E	0	Experiment 2	Calu3
Alpha_24h	Alpha_24h.3	M	4.3861e+06	Experiment 2	Calu3
Alpha_24h	Alpha_24h.3	N	1.45688e+08	Experiment 2	Calu3
Alpha_24h	Alpha_24h.3	Nstar	0	Experiment 2	Calu3
Alpha_24h	Alpha_24h.3	S	6.97685e+06	Experiment 2	Calu3
Alpha_24h	Alpha_24h.3	nsp1	169162	Experiment 2	Calu3
Alpha_24h	Alpha_24h.3	nsp10	11165.2	Experiment 2	Calu3
Alpha_24h	Alpha_24h.3	nsp2	96143.1	Experiment 2	Calu3
Alpha_24h	Alpha_24h.3	nsp3	375737	Experiment 2	Calu3
Alpha_24h	Alpha_24h.3	nsp4	14234.8	Experiment 2	Calu3
Alpha_24h	Alpha_24h.3	nsp5	2603.94	Experiment 2	Calu3
Alpha_24h	Alpha_24h.3	nsp7	6331.87	Experiment 2	Calu3
Alpha_24h	Alpha_24h.3	nsp8	7450.43	Experiment 2	Calu3
Alpha_24h	Alpha_24h.3	nsp9	26739.2	Experiment 2	Calu3
Alpha_24h	Alpha_24h.3	orf3a	105315	Experiment 2	Calu3
Alpha_24h	Alpha_24h.3	orf6	146139	Experiment 2	Calu3
Alpha_24h	Alpha_24h.3	orf7a	553223	Experiment 2	Calu3
Alpha_24h	Alpha_24h.3	orf8	0	Experiment 2	Calu3
Alpha_24h	Alpha_24h.3	orf9b	5.35525e+07	Experiment 2	Calu3
Delta_10h	Delta_10h.1	E	0	Experiment 2	Calu3
Delta_10h	Delta_10h.1	M	585651	Experiment 2	Calu3
Delta_10h	Delta_10h.1	N	1.64317e+07	Experiment 2	Calu3
Delta_10h	Delta_10h.1	Nstar	0	Experiment 2	Calu3
Delta_10h	Delta_10h.1	S	1.90302e+06	Experiment 2	Calu3
Delta_10h	Delta_10h.1	nsp1	76630	Experiment 2	Calu3
Delta_10h	Delta_10h.1	nsp10	385.427	Experiment 2	Calu3
Delta_10h	Delta_10h.1	nsp2	34927.8	Experiment 2	Calu3
Delta_10h	Delta_10h.1	nsp3	151664	Experiment 2	Calu3
Delta_10h	Delta_10h.1	nsp4	3798.89	Experiment 2	Calu3
Delta_10h	Delta_10h.1	nsp5	556.657	Experiment 2	Calu3
Delta_10h	Delta_10h.1	nsp7	5775.81	Experiment 2	Calu3
Delta_10h	Delta_10h.1	nsp8	962.371	Experiment 2	Calu3
Delta_10h	Delta_10h.1	nsp9	10617.5	Experiment 2	Calu3
Delta_10h	Delta_10h.1	orf3a	24199	Experiment 2	Calu3
Delta_10h	Delta_10h.1	orf6	14247	Experiment 2	Calu3
Delta_10h	Delta_10h.1	orf7a	180898	Experiment 2	Calu3
Delta_10h	Delta_10h.1	orf8	0	Experiment 2	Calu3
Delta_10h	Delta_10h.1	orf9b	1.35188e+07	Experiment 2	Calu3
Delta_10h	Delta_10h.2	E	0	Experiment 2	Calu3
Delta_10h	Delta_10h.2	M	527913	Experiment 2	Calu3
Delta_10h	Delta_10h.2	N	1.83321e+07	Experiment 2	Calu3
Delta_10h	Delta_10h.2	Nstar	0	Experiment 2	Calu3
Delta_10h	Delta_10h.2	S	1.87441e+06	Experiment 2	Calu3
Delta_10h	Delta_10h.2	nsp1	42639	Experiment 2	Calu3
Delta_10h	Delta_10h.2	nsp10	3267.94	Experiment 2	Calu3
Delta_10h	Delta_10h.2	nsp2	31847.4	Experiment 2	Calu3
Delta_10h	Delta_10h.2	nsp3	122412	Experiment 2	Calu3
Delta_10h	Delta_10h.2	nsp4	4732.34	Experiment 2	Calu3
Delta_10h	Delta_10h.2	nsp5	0	Experiment 2	Calu3
Delta_10h	Delta_10h.2	nsp7	274.752	Experiment 2	Calu3
Delta_10h	Delta_10h.2	nsp8	289.903	Experiment 2	Calu3
Delta_10h	Delta_10h.2	nsp9	7611.52	Experiment 2	Calu3
Delta_10h	Delta_10h.2	orf3a	30259.9	Experiment 2	Calu3
Delta_10h	Delta_10h.2	orf6	17188.1	Experiment 2	Calu3
Delta_10h	Delta_10h.2	orf7a	206267	Experiment 2	Calu3
Delta_10h	Delta_10h.2	orf8	0	Experiment 2	Calu3
Delta_10h	Delta_10h.2	orf9b	1.45421e+07	Experiment 2	Calu3
Delta_10h	Delta_10h.3	E	0	Experiment 2	Calu3
Delta_10h	Delta_10h.3	M	567047	Experiment 2	Calu3
Delta_10h	Delta_10h.3	N	1.88113e+07	Experiment 2	Calu3
Delta_10h	Delta_10h.3	Nstar	0	Experiment 2	Calu3
Delta_10h	Delta_10h.3	S	1.96388e+06	Experiment 2	Calu3
Delta_10h	Delta_10h.3	nsp1	51310	Experiment 2	Calu3
Delta_10h	Delta_10h.3	nsp10	1421.91	Experiment 2	Calu3
Delta_10h	Delta_10h.3	nsp2	37885.3	Experiment 2	Calu3
Delta_10h	Delta_10h.3	nsp3	93644.7	Experiment 2	Calu3
Delta_10h	Delta_10h.3	nsp4	352.965	Experiment 2	Calu3
Delta_10h	Delta_10h.3	nsp5	459.006	Experiment 2	Calu3
Delta_10h	Delta_10h.3	nsp7	2421.45	Experiment 2	Calu3
Delta_10h	Delta_10h.3	nsp8	1212.22	Experiment 2	Calu3
Delta_10h	Delta_10h.3	nsp9	5225.24	Experiment 2	Calu3
Delta_10h	Delta_10h.3	orf3a	27156.5	Experiment 2	Calu3
Delta_10h	Delta_10h.3	orf6	16844.6	Experiment 2	Calu3
Delta_10h	Delta_10h.3	orf7a	193069	Experiment 2	Calu3
Delta_10h	Delta_10h.3	orf8	0	Experiment 2	Calu3
Delta_10h	Delta_10h.3	orf9b	1.48433e+07	Experiment 2	Calu3
Delta_24h	Delta_24h.1	E	0	Experiment 2	Calu3
Delta_24h	Delta_24h.1	M	3.76925e+06	Experiment 2	Calu3
Delta_24h	Delta_24h.1	N	8.11188e+07	Experiment 2	Calu3
Delta_24h	Delta_24h.1	Nstar	0	Experiment 2	Calu3
Delta_24h	Delta_24h.1	S	1.01309e+07	Experiment 2	Calu3
Delta_24h	Delta_24h.1	nsp1	229335	Experiment 2	Calu3
Delta_24h	Delta_24h.1	nsp10	12035.7	Experiment 2	Calu3
Delta_24h	Delta_24h.1	nsp2	124020	Experiment 2	Calu3
Delta_24h	Delta_24h.1	nsp3	401790	Experiment 2	Calu3
Delta_24h	Delta_24h.1	nsp4	19888.6	Experiment 2	Calu3
Delta_24h	Delta_24h.1	nsp5	3113.72	Experiment 2	Calu3
Delta_24h	Delta_24h.1	nsp7	9031.83	Experiment 2	Calu3
Delta_24h	Delta_24h.1	nsp8	9640.98	Experiment 2	Calu3
Delta_24h	Delta_24h.1	nsp9	30693	Experiment 2	Calu3
Delta_24h	Delta_24h.1	orf3a	132857	Experiment 2	Calu3
Delta_24h	Delta_24h.1	orf6	77288	Experiment 2	Calu3
Delta_24h	Delta_24h.1	orf7a	924532	Experiment 2	Calu3
Delta_24h	Delta_24h.1	orf8	0	Experiment 2	Calu3
Delta_24h	Delta_24h.1	orf9b	7.20279e+07	Experiment 2	Calu3
Delta_24h	Delta_24h.2	E	0	Experiment 2	Calu3
Delta_24h	Delta_24h.2	M	3.58724e+06	Experiment 2	Calu3
Delta_24h	Delta_24h.2	N	8.91455e+07	Experiment 2	Calu3
Delta_24h	Delta_24h.2	Nstar	0	Experiment 2	Calu3
Delta_24h	Delta_24h.2	S	9.92518e+06	Experiment 2	Calu3
Delta_24h	Delta_24h.2	nsp1	211531	Experiment 2	Calu3
Delta_24h	Delta_24h.2	nsp10	7284.36	Experiment 2	Calu3
Delta_24h	Delta_24h.2	nsp2	96609.9	Experiment 2	Calu3
Delta_24h	Delta_24h.2	nsp3	341445	Experiment 2	Calu3
Delta_24h	Delta_24h.2	nsp4	12712.1	Experiment 2	Calu3
Delta_24h	Delta_24h.2	nsp5	4361.07	Experiment 2	Calu3
Delta_24h	Delta_24h.2	nsp7	5476.01	Experiment 2	Calu3
Delta_24h	Delta_24h.2	nsp8	9711.05	Experiment 2	Calu3
Delta_24h	Delta_24h.2	nsp9	30323.8	Experiment 2	Calu3
Delta_24h	Delta_24h.2	orf3a	131353	Experiment 2	Calu3
Delta_24h	Delta_24h.2	orf6	82741.5	Experiment 2	Calu3
Delta_24h	Delta_24h.2	orf7a	1.08587e+06	Experiment 2	Calu3
Delta_24h	Delta_24h.2	orf8	0	Experiment 2	Calu3
Delta_24h	Delta_24h.2	orf9b	7.63502e+07	Experiment 2	Calu3
Delta_24h	Delta_24h.3	E	0	Experiment 2	Calu3
Delta_24h	Delta_24h.3	M	4.30226e+06	Experiment 2	Calu3
Delta_24h	Delta_24h.3	N	6.9762e+07	Experiment 2	Calu3
Delta_24h	Delta_24h.3	Nstar	0	Experiment 2	Calu3
Delta_24h	Delta_24h.3	S	9.70125e+06	Experiment 2	Calu3
Delta_24h	Delta_24h.3	nsp1	168515	Experiment 2	Calu3
Delta_24h	Delta_24h.3	nsp10	10841.8	Experiment 2	Calu3
Delta_24h	Delta_24h.3	nsp2	116703	Experiment 2	Calu3
Delta_24h	Delta_24h.3	nsp3	406056	Experiment 2	Calu3
Delta_24h	Delta_24h.3	nsp4	18146	Experiment 2	Calu3
Delta_24h	Delta_24h.3	nsp5	3738.42	Experiment 2	Calu3
Delta_24h	Delta_24h.3	nsp7	13923.9	Experiment 2	Calu3
Delta_24h	Delta_24h.3	nsp8	8821.31	Experiment 2	Calu3
Delta_24h	Delta_24h.3	nsp9	17734.7	Experiment 2	Calu3
Delta_24h	Delta_24h.3	orf3a	97883.3	Experiment 2	Calu3
Delta_24h	Delta_24h.3	orf6	54508.6	Experiment 2	Calu3
Delta_24h	Delta_24h.3	orf7a	884399	Experiment 2	Calu3
Delta_24h	Delta_24h.3	orf8	0	Experiment 2	Calu3
Delta_24h	Delta_24h.3	orf9b	5.66714e+07	Experiment 2	Calu3
IC19_10h	IC19_10h.1	E	0	Experiment 2	Calu3
IC19_10h	IC19_10h.1	M	723398	Experiment 2	Calu3
IC19_10h	IC19_10h.1	N	2.11212e+07	Experiment 2	Calu3
IC19_10h	IC19_10h.1	Nstar	0	Experiment 2	Calu3
IC19_10h	IC19_10h.1	S	1.82027e+06	Experiment 2	Calu3
IC19_10h	IC19_10h.1	nsp1	43408.3	Experiment 2	Calu3
IC19_10h	IC19_10h.1	nsp10	0	Experiment 2	Calu3
IC19_10h	IC19_10h.1	nsp2	32180.1	Experiment 2	Calu3
IC19_10h	IC19_10h.1	nsp3	100055	Experiment 2	Calu3
IC19_10h	IC19_10h.1	nsp4	384.669	Experiment 2	Calu3
IC19_10h	IC19_10h.1	nsp5	0	Experiment 2	Calu3
IC19_10h	IC19_10h.1	nsp7	3014.13	Experiment 2	Calu3
IC19_10h	IC19_10h.1	nsp8	6818.73	Experiment 2	Calu3
IC19_10h	IC19_10h.1	nsp9	6002.76	Experiment 2	Calu3
IC19_10h	IC19_10h.1	orf3a	30445.1	Experiment 2	Calu3
IC19_10h	IC19_10h.1	orf6	12085.1	Experiment 2	Calu3
IC19_10h	IC19_10h.1	orf7a	154448	Experiment 2	Calu3
IC19_10h	IC19_10h.1	orf8	0	Experiment 2	Calu3
IC19_10h	IC19_10h.1	orf9b	3.04679e+06	Experiment 2	Calu3
IC19_10h	IC19_10h.2	E	0	Experiment 2	Calu3
IC19_10h	IC19_10h.2	M	656721	Experiment 2	Calu3
IC19_10h	IC19_10h.2	N	2.1385e+07	Experiment 2	Calu3
IC19_10h	IC19_10h.2	Nstar	0	Experiment 2	Calu3
IC19_10h	IC19_10h.2	S	1.9008e+06	Experiment 2	Calu3
IC19_10h	IC19_10h.2	nsp1	45665.7	Experiment 2	Calu3
IC19_10h	IC19_10h.2	nsp10	4798.16	Experiment 2	Calu3
IC19_10h	IC19_10h.2	nsp2	33260.8	Experiment 2	Calu3
IC19_10h	IC19_10h.2	nsp3	94070.1	Experiment 2	Calu3
IC19_10h	IC19_10h.2	nsp4	183.405	Experiment 2	Calu3
IC19_10h	IC19_10h.2	nsp5	0	Experiment 2	Calu3
IC19_10h	IC19_10h.2	nsp7	4215.72	Experiment 2	Calu3
IC19_10h	IC19_10h.2	nsp8	1844.57	Experiment 2	Calu3
IC19_10h	IC19_10h.2	nsp9	5995.86	Experiment 2	Calu3
IC19_10h	IC19_10h.2	orf3a	28937.8	Experiment 2	Calu3
IC19_10h	IC19_10h.2	orf6	14881.3	Experiment 2	Calu3
IC19_10h	IC19_10h.2	orf7a	150812	Experiment 2	Calu3
IC19_10h	IC19_10h.2	orf8	0	Experiment 2	Calu3
IC19_10h	IC19_10h.2	orf9b	3.26852e+06	Experiment 2	Calu3
IC19_10h	IC19_10h.3	E	0	Experiment 2	Calu3
IC19_10h	IC19_10h.3	M	653440	Experiment 2	Calu3
IC19_10h	IC19_10h.3	N	2.33152e+07	Experiment 2	Calu3
IC19_10h	IC19_10h.3	Nstar	0	Experiment 2	Calu3
IC19_10h	IC19_10h.3	S	1.93815e+06	Experiment 2	Calu3
IC19_10h	IC19_10h.3	nsp1	54591.9	Experiment 2	Calu3
IC19_10h	IC19_10h.3	nsp10	3301.26	Experiment 2	Calu3
IC19_10h	IC19_10h.3	nsp2	33007.3	Experiment 2	Calu3
IC19_10h	IC19_10h.3	nsp3	144040	Experiment 2	Calu3
IC19_10h	IC19_10h.3	nsp4	834.571	Experiment 2	Calu3
IC19_10h	IC19_10h.3	nsp5	468.255	Experiment 2	Calu3
IC19_10h	IC19_10h.3	nsp7	2696.17	Experiment 2	Calu3
IC19_10h	IC19_10h.3	nsp8	2006.93	Experiment 2	Calu3
IC19_10h	IC19_10h.3	nsp9	5373.45	Experiment 2	Calu3
IC19_10h	IC19_10h.3	orf3a	26888.5	Experiment 2	Calu3
IC19_10h	IC19_10h.3	orf6	11606	Experiment 2	Calu3
IC19_10h	IC19_10h.3	orf7a	160813	Experiment 2	Calu3
IC19_10h	IC19_10h.3	orf8	0	Experiment 2	Calu3
IC19_10h	IC19_10h.3	orf9b	3.12623e+06	Experiment 2	Calu3
IC19_24h	IC19_24h.1	E	0	Experiment 2	Calu3
IC19_24h	IC19_24h.1	M	4.68085e+06	Experiment 2	Calu3
IC19_24h	IC19_24h.1	N	1.05867e+08	Experiment 2	Calu3
IC19_24h	IC19_24h.1	Nstar	0	Experiment 2	Calu3
IC19_24h	IC19_24h.1	S	9.67324e+06	Experiment 2	Calu3
IC19_24h	IC19_24h.1	nsp1	218597	Experiment 2	Calu3
IC19_24h	IC19_24h.1	nsp10	12469.7	Experiment 2	Calu3
IC19_24h	IC19_24h.1	nsp2	108220	Experiment 2	Calu3
IC19_24h	IC19_24h.1	nsp3	404826	Experiment 2	Calu3
IC19_24h	IC19_24h.1	nsp4	26264.2	Experiment 2	Calu3
IC19_24h	IC19_24h.1	nsp5	4563.85	Experiment 2	Calu3
IC19_24h	IC19_24h.1	nsp7	11421.2	Experiment 2	Calu3
IC19_24h	IC19_24h.1	nsp8	12190.2	Experiment 2	Calu3
IC19_24h	IC19_24h.1	nsp9	27079.6	Experiment 2	Calu3
IC19_24h	IC19_24h.1	orf3a	129186	Experiment 2	Calu3
IC19_24h	IC19_24h.1	orf6	55710.7	Experiment 2	Calu3
IC19_24h	IC19_24h.1	orf7a	708790	Experiment 2	Calu3
IC19_24h	IC19_24h.1	orf8	0	Experiment 2	Calu3
IC19_24h	IC19_24h.1	orf9b	1.41192e+07	Experiment 2	Calu3
IC19_24h	IC19_24h.2	E	0	Experiment 2	Calu3
IC19_24h	IC19_24h.2	M	4.7505e+06	Experiment 2	Calu3
IC19_24h	IC19_24h.2	N	1.1073e+08	Experiment 2	Calu3
IC19_24h	IC19_24h.2	Nstar	0	Experiment 2	Calu3
IC19_24h	IC19_24h.2	S	1.03588e+07	Experiment 2	Calu3
IC19_24h	IC19_24h.2	nsp1	222539	Experiment 2	Calu3
IC19_24h	IC19_24h.2	nsp10	13252.7	Experiment 2	Calu3
IC19_24h	IC19_24h.2	nsp2	119899	Experiment 2	Calu3
IC19_24h	IC19_24h.2	nsp3	422299	Experiment 2	Calu3
IC19_24h	IC19_24h.2	nsp4	24750.3	Experiment 2	Calu3
IC19_24h	IC19_24h.2	nsp5	4813.62	Experiment 2	Calu3
IC19_24h	IC19_24h.2	nsp7	9648.17	Experiment 2	Calu3
IC19_24h	IC19_24h.2	nsp8	12094.1	Experiment 2	Calu3
IC19_24h	IC19_24h.2	nsp9	35020.9	Experiment 2	Calu3
IC19_24h	IC19_24h.2	orf3a	125662	Experiment 2	Calu3
IC19_24h	IC19_24h.2	orf6	51667.3	Experiment 2	Calu3
IC19_24h	IC19_24h.2	orf7a	718282	Experiment 2	Calu3
IC19_24h	IC19_24h.2	orf8	0	Experiment 2	Calu3
IC19_24h	IC19_24h.2	orf9b	1.50321e+07	Experiment 2	Calu3
IC19_24h	IC19_24h.3	E	0	Experiment 2	Calu3
IC19_24h	IC19_24h.3	M	5.15658e+06	Experiment 2	Calu3
IC19_24h	IC19_24h.3	N	1.14425e+08	Experiment 2	Calu3
IC19_24h	IC19_24h.3	Nstar	0	Experiment 2	Calu3
IC19_24h	IC19_24h.3	S	1.14527e+07	Experiment 2	Calu3
IC19_24h	IC19_24h.3	nsp1	223308	Experiment 2	Calu3
IC19_24h	IC19_24h.3	nsp10	15366.6	Experiment 2	Calu3
IC19_24h	IC19_24h.3	nsp2	130852	Experiment 2	Calu3
IC19_24h	IC19_24h.3	nsp3	438001	Experiment 2	Calu3
IC19_24h	IC19_24h.3	nsp4	22587.1	Experiment 2	Calu3
IC19_24h	IC19_24h.3	nsp5	5262.97	Experiment 2	Calu3
IC19_24h	IC19_24h.3	nsp7	13296.8	Experiment 2	Calu3
IC19_24h	IC19_24h.3	nsp8	13622	Experiment 2	Calu3
IC19_24h	IC19_24h.3	nsp9	26691.4	Experiment 2	Calu3
IC19_24h	IC19_24h.3	orf3a	137923	Experiment 2	Calu3
IC19_24h	IC19_24h.3	orf6	53500.9	Experiment 2	Calu3
IC19_24h	IC19_24h.3	orf7a	746614	Experiment 2	Calu3
IC19_24h	IC19_24h.3	orf8	0	Experiment 2	Calu3
IC19_24h	IC19_24h.3	orf9b	1.65998e+07	Experiment 2	Calu3
OmicronBA1_10h	OmicronBA1_10h.1	E	0	Experiment 2	Calu3
OmicronBA1_10h	OmicronBA1_10h.1	M	120452	Experiment 2	Calu3
OmicronBA1_10h	OmicronBA1_10h.1	N	3.03345e+06	Experiment 2	Calu3
OmicronBA1_10h	OmicronBA1_10h.1	Nstar	0	Experiment 2	Calu3
OmicronBA1_10h	OmicronBA1_10h.1	S	350028	Experiment 2	Calu3
OmicronBA1_10h	OmicronBA1_10h.1	nsp1	32435.6	Experiment 2	Calu3
OmicronBA1_10h	OmicronBA1_10h.1	nsp10	0	Experiment 2	Calu3
OmicronBA1_10h	OmicronBA1_10h.1	nsp2	3050.23	Experiment 2	Calu3
OmicronBA1_10h	OmicronBA1_10h.1	nsp3	31611.7	Experiment 2	Calu3
OmicronBA1_10h	OmicronBA1_10h.1	nsp4	842.507	Experiment 2	Calu3
OmicronBA1_10h	OmicronBA1_10h.1	nsp5	0	Experiment 2	Calu3
OmicronBA1_10h	OmicronBA1_10h.1	nsp7	685.16	Experiment 2	Calu3
OmicronBA1_10h	OmicronBA1_10h.1	nsp8	0	Experiment 2	Calu3
OmicronBA1_10h	OmicronBA1_10h.1	nsp9	1250.81	Experiment 2	Calu3
OmicronBA1_10h	OmicronBA1_10h.1	orf3a	3450.73	Experiment 2	Calu3
OmicronBA1_10h	OmicronBA1_10h.1	orf6	696.999	Experiment 2	Calu3
OmicronBA1_10h	OmicronBA1_10h.1	orf7a	36402	Experiment 2	Calu3
OmicronBA1_10h	OmicronBA1_10h.1	orf8	0	Experiment 2	Calu3
OmicronBA1_10h	OmicronBA1_10h.1	orf9b	1.97974e+06	Experiment 2	Calu3
OmicronBA1_10h	OmicronBA1_10h.2	E	0	Experiment 2	Calu3
OmicronBA1_10h	OmicronBA1_10h.2	M	102997	Experiment 2	Calu3
OmicronBA1_10h	OmicronBA1_10h.2	N	2.92111e+06	Experiment 2	Calu3
OmicronBA1_10h	OmicronBA1_10h.2	Nstar	0	Experiment 2	Calu3
OmicronBA1_10h	OmicronBA1_10h.2	S	360607	Experiment 2	Calu3
OmicronBA1_10h	OmicronBA1_10h.2	nsp1	16588.8	Experiment 2	Calu3
OmicronBA1_10h	OmicronBA1_10h.2	nsp10	421.987	Experiment 2	Calu3
OmicronBA1_10h	OmicronBA1_10h.2	nsp2	10117.4	Experiment 2	Calu3
OmicronBA1_10h	OmicronBA1_10h.2	nsp3	44075.1	Experiment 2	Calu3
OmicronBA1_10h	OmicronBA1_10h.2	nsp4	279.091	Experiment 2	Calu3
OmicronBA1_10h	OmicronBA1_10h.2	nsp5	172.033	Experiment 2	Calu3
OmicronBA1_10h	OmicronBA1_10h.2	nsp7	801.63	Experiment 2	Calu3
OmicronBA1_10h	OmicronBA1_10h.2	nsp8	579.818	Experiment 2	Calu3
OmicronBA1_10h	OmicronBA1_10h.2	nsp9	3216.01	Experiment 2	Calu3
OmicronBA1_10h	OmicronBA1_10h.2	orf3a	2696.48	Experiment 2	Calu3
OmicronBA1_10h	OmicronBA1_10h.2	orf6	350.953	Experiment 2	Calu3
OmicronBA1_10h	OmicronBA1_10h.2	orf7a	25814.7	Experiment 2	Calu3
OmicronBA1_10h	OmicronBA1_10h.2	orf8	0	Experiment 2	Calu3
OmicronBA1_10h	OmicronBA1_10h.2	orf9b	1.93052e+06	Experiment 2	Calu3
OmicronBA1_10h	OmicronBA1_10h.3	E	0	Experiment 2	Calu3
OmicronBA1_10h	OmicronBA1_10h.3	M	121513	Experiment 2	Calu3
OmicronBA1_10h	OmicronBA1_10h.3	N	3.20569e+06	Experiment 2	Calu3
OmicronBA1_10h	OmicronBA1_10h.3	Nstar	0	Experiment 2	Calu3
OmicronBA1_10h	OmicronBA1_10h.3	S	426348	Experiment 2	Calu3
OmicronBA1_10h	OmicronBA1_10h.3	nsp1	29068.5	Experiment 2	Calu3
OmicronBA1_10h	OmicronBA1_10h.3	nsp10	0	Experiment 2	Calu3
OmicronBA1_10h	OmicronBA1_10h.3	nsp2	2390.89	Experiment 2	Calu3
OmicronBA1_10h	OmicronBA1_10h.3	nsp3	64017.4	Experiment 2	Calu3
OmicronBA1_10h	OmicronBA1_10h.3	nsp4	427.494	Experiment 2	Calu3
OmicronBA1_10h	OmicronBA1_10h.3	nsp5	0	Experiment 2	Calu3
OmicronBA1_10h	OmicronBA1_10h.3	nsp7	2484.51	Experiment 2	Calu3
OmicronBA1_10h	OmicronBA1_10h.3	nsp8	699.835	Experiment 2	Calu3
OmicronBA1_10h	OmicronBA1_10h.3	nsp9	6546.5	Experiment 2	Calu3
OmicronBA1_10h	OmicronBA1_10h.3	orf3a	3761.09	Experiment 2	Calu3
OmicronBA1_10h	OmicronBA1_10h.3	orf6	0	Experiment 2	Calu3
OmicronBA1_10h	OmicronBA1_10h.3	orf7a	34068.4	Experiment 2	Calu3
OmicronBA1_10h	OmicronBA1_10h.3	orf8	0	Experiment 2	Calu3
OmicronBA1_10h	OmicronBA1_10h.3	orf9b	2.20233e+06	Experiment 2	Calu3
OmicronBA1_24h	OmicronBA1_24h.1	E	0	Experiment 2	Calu3
OmicronBA1_24h	OmicronBA1_24h.1	M	1.00885e+06	Experiment 2	Calu3
OmicronBA1_24h	OmicronBA1_24h.1	N	2.10467e+07	Experiment 2	Calu3
OmicronBA1_24h	OmicronBA1_24h.1	Nstar	0	Experiment 2	Calu3
OmicronBA1_24h	OmicronBA1_24h.1	S	2.51404e+06	Experiment 2	Calu3
OmicronBA1_24h	OmicronBA1_24h.1	nsp1	132980	Experiment 2	Calu3
OmicronBA1_24h	OmicronBA1_24h.1	nsp10	6102.01	Experiment 2	Calu3
OmicronBA1_24h	OmicronBA1_24h.1	nsp2	67677.7	Experiment 2	Calu3
OmicronBA1_24h	OmicronBA1_24h.1	nsp3	225016	Experiment 2	Calu3
OmicronBA1_24h	OmicronBA1_24h.1	nsp4	7097.87	Experiment 2	Calu3
OmicronBA1_24h	OmicronBA1_24h.1	nsp5	2137.39	Experiment 2	Calu3
OmicronBA1_24h	OmicronBA1_24h.1	nsp7	2530.55	Experiment 2	Calu3
OmicronBA1_24h	OmicronBA1_24h.1	nsp8	5112.07	Experiment 2	Calu3
OmicronBA1_24h	OmicronBA1_24h.1	nsp9	21468.1	Experiment 2	Calu3
OmicronBA1_24h	OmicronBA1_24h.1	orf3a	37883.6	Experiment 2	Calu3
OmicronBA1_24h	OmicronBA1_24h.1	orf6	10011.1	Experiment 2	Calu3
OmicronBA1_24h	OmicronBA1_24h.1	orf7a	287973	Experiment 2	Calu3
OmicronBA1_24h	OmicronBA1_24h.1	orf8	0	Experiment 2	Calu3
OmicronBA1_24h	OmicronBA1_24h.1	orf9b	1.31448e+07	Experiment 2	Calu3
OmicronBA1_24h	OmicronBA1_24h.2	E	0	Experiment 2	Calu3
OmicronBA1_24h	OmicronBA1_24h.2	M	1.01062e+06	Experiment 2	Calu3
OmicronBA1_24h	OmicronBA1_24h.2	N	1.94121e+07	Experiment 2	Calu3
OmicronBA1_24h	OmicronBA1_24h.2	Nstar	0	Experiment 2	Calu3
OmicronBA1_24h	OmicronBA1_24h.2	S	2.32361e+06	Experiment 2	Calu3
OmicronBA1_24h	OmicronBA1_24h.2	nsp1	114653	Experiment 2	Calu3
OmicronBA1_24h	OmicronBA1_24h.2	nsp10	5478.71	Experiment 2	Calu3
OmicronBA1_24h	OmicronBA1_24h.2	nsp2	53332.7	Experiment 2	Calu3
OmicronBA1_24h	OmicronBA1_24h.2	nsp3	254196	Experiment 2	Calu3
OmicronBA1_24h	OmicronBA1_24h.2	nsp4	6917.26	Experiment 2	Calu3
OmicronBA1_24h	OmicronBA1_24h.2	nsp5	940.735	Experiment 2	Calu3
OmicronBA1_24h	OmicronBA1_24h.2	nsp7	3941.44	Experiment 2	Calu3
OmicronBA1_24h	OmicronBA1_24h.2	nsp8	1313.02	Experiment 2	Calu3
OmicronBA1_24h	OmicronBA1_24h.2	nsp9	13862	Experiment 2	Calu3
OmicronBA1_24h	OmicronBA1_24h.2	orf3a	30453.1	Experiment 2	Calu3
OmicronBA1_24h	OmicronBA1_24h.2	orf6	8665.46	Experiment 2	Calu3
OmicronBA1_24h	OmicronBA1_24h.2	orf7a	255035	Experiment 2	Calu3
OmicronBA1_24h	OmicronBA1_24h.2	orf8	0	Experiment 2	Calu3
OmicronBA1_24h	OmicronBA1_24h.2	orf9b	1.24366e+07	Experiment 2	Calu3
OmicronBA1_24h	OmicronBA1_24h.3	E	0	Experiment 2	Calu3
OmicronBA1_24h	OmicronBA1_24h.3	M	1.00201e+06	Experiment 2	Calu3
OmicronBA1_24h	OmicronBA1_24h.3	N	2.0654e+07	Experiment 2	Calu3
OmicronBA1_24h	OmicronBA1_24h.3	Nstar	0	Experiment 2	Calu3
OmicronBA1_24h	OmicronBA1_24h.3	S	2.37769e+06	Experiment 2	Calu3
OmicronBA1_24h	OmicronBA1_24h.3	nsp1	136241	Experiment 2	Calu3
OmicronBA1_24h	OmicronBA1_24h.3	nsp10	4834.09	Experiment 2	Calu3
OmicronBA1_24h	OmicronBA1_24h.3	nsp2	63278.5	Experiment 2	Calu3
OmicronBA1_24h	OmicronBA1_24h.3	nsp3	276525	Experiment 2	Calu3
OmicronBA1_24h	OmicronBA1_24h.3	nsp4	9215.48	Experiment 2	Calu3
OmicronBA1_24h	OmicronBA1_24h.3	nsp5	1453	Experiment 2	Calu3
OmicronBA1_24h	OmicronBA1_24h.3	nsp7	5083.47	Experiment 2	Calu3
OmicronBA1_24h	OmicronBA1_24h.3	nsp8	5259.04	Experiment 2	Calu3
OmicronBA1_24h	OmicronBA1_24h.3	nsp9	15741.5	Experiment 2	Calu3
OmicronBA1_24h	OmicronBA1_24h.3	orf3a	39877.1	Experiment 2	Calu3
OmicronBA1_24h	OmicronBA1_24h.3	orf6	9353.46	Experiment 2	Calu3
OmicronBA1_24h	OmicronBA1_24h.3	orf7a	285762	Experiment 2	Calu3
OmicronBA1_24h	OmicronBA1_24h.3	orf8	0	Experiment 2	Calu3
OmicronBA1_24h	OmicronBA1_24h.3	orf9b	1.36276e+07	Experiment 2	Calu3
VIC_10h	VIC_10h.1	E	0	Experiment 2	Calu3
VIC_10h	VIC_10h.1	M	299567	Experiment 2	Calu3
VIC_10h	VIC_10h.1	N	8.76446e+06	Experiment 2	Calu3
VIC_10h	VIC_10h.1	Nstar	0	Experiment 2	Calu3
VIC_10h	VIC_10h.1	S	742632	Experiment 2	Calu3
VIC_10h	VIC_10h.1	nsp1	17103.5	Experiment 2	Calu3
VIC_10h	VIC_10h.1	nsp10	3193.15	Experiment 2	Calu3
VIC_10h	VIC_10h.1	nsp2	9673.27	Experiment 2	Calu3
VIC_10h	VIC_10h.1	nsp3	68719.1	Experiment 2	Calu3
VIC_10h	VIC_10h.1	nsp4	884.302	Experiment 2	Calu3
VIC_10h	VIC_10h.1	nsp5	0	Experiment 2	Calu3
VIC_10h	VIC_10h.1	nsp7	0	Experiment 2	Calu3
VIC_10h	VIC_10h.1	nsp8	351.159	Experiment 2	Calu3
VIC_10h	VIC_10h.1	nsp9	3357.66	Experiment 2	Calu3
VIC_10h	VIC_10h.1	orf3a	11758.8	Experiment 2	Calu3
VIC_10h	VIC_10h.1	orf6	4425.7	Experiment 2	Calu3
VIC_10h	VIC_10h.1	orf7a	43955.8	Experiment 2	Calu3
VIC_10h	VIC_10h.1	orf8	0	Experiment 2	Calu3
VIC_10h	VIC_10h.1	orf9b	1.26158e+06	Experiment 2	Calu3
VIC_10h	VIC_10h.2	E	0	Experiment 2	Calu3
VIC_10h	VIC_10h.2	M	290842	Experiment 2	Calu3
VIC_10h	VIC_10h.2	N	7.13081e+06	Experiment 2	Calu3
VIC_10h	VIC_10h.2	Nstar	0	Experiment 2	Calu3
VIC_10h	VIC_10h.2	S	761745	Experiment 2	Calu3
VIC_10h	VIC_10h.2	nsp1	31027.7	Experiment 2	Calu3
VIC_10h	VIC_10h.2	nsp10	821.935	Experiment 2	Calu3
VIC_10h	VIC_10h.2	nsp2	15754.2	Experiment 2	Calu3
VIC_10h	VIC_10h.2	nsp3	97868.7	Experiment 2	Calu3
VIC_10h	VIC_10h.2	nsp4	895.485	Experiment 2	Calu3
VIC_10h	VIC_10h.2	nsp5	174.029	Experiment 2	Calu3
VIC_10h	VIC_10h.2	nsp7	966.646	Experiment 2	Calu3
VIC_10h	VIC_10h.2	nsp8	2680.86	Experiment 2	Calu3
VIC_10h	VIC_10h.2	nsp9	8551.76	Experiment 2	Calu3
VIC_10h	VIC_10h.2	orf3a	9140.36	Experiment 2	Calu3
VIC_10h	VIC_10h.2	orf6	5115.24	Experiment 2	Calu3
VIC_10h	VIC_10h.2	orf7a	50978.9	Experiment 2	Calu3
VIC_10h	VIC_10h.2	orf8	0	Experiment 2	Calu3
VIC_10h	VIC_10h.2	orf9b	1.095e+06	Experiment 2	Calu3
VIC_10h	VIC_10h.3	E	0	Experiment 2	Calu3
VIC_10h	VIC_10h.3	M	327455	Experiment 2	Calu3
VIC_10h	VIC_10h.3	N	8.07383e+06	Experiment 2	Calu3
VIC_10h	VIC_10h.3	Nstar	0	Experiment 2	Calu3
VIC_10h	VIC_10h.3	S	759083	Experiment 2	Calu3
VIC_10h	VIC_10h.3	nsp1	43346.5	Experiment 2	Calu3
VIC_10h	VIC_10h.3	nsp10	1855.88	Experiment 2	Calu3
VIC_10h	VIC_10h.3	nsp2	10214.4	Experiment 2	Calu3
VIC_10h	VIC_10h.3	nsp3	54940.1	Experiment 2	Calu3
VIC_10h	VIC_10h.3	nsp4	441.205	Experiment 2	Calu3
VIC_10h	VIC_10h.3	nsp5	0	Experiment 2	Calu3
VIC_10h	VIC_10h.3	nsp7	692.688	Experiment 2	Calu3
VIC_10h	VIC_10h.3	nsp8	0	Experiment 2	Calu3
VIC_10h	VIC_10h.3	nsp9	2852.18	Experiment 2	Calu3
VIC_10h	VIC_10h.3	orf3a	10518.8	Experiment 2	Calu3
VIC_10h	VIC_10h.3	orf6	4996.39	Experiment 2	Calu3
VIC_10h	VIC_10h.3	orf7a	62652.9	Experiment 2	Calu3
VIC_10h	VIC_10h.3	orf8	0	Experiment 2	Calu3
VIC_10h	VIC_10h.3	orf9b	1.20183e+06	Experiment 2	Calu3
VIC_24h	VIC_24h.1	E	0	Experiment 2	Calu3
VIC_24h	VIC_24h.1	M	3.35306e+06	Experiment 2	Calu3
VIC_24h	VIC_24h.1	N	7.16362e+07	Experiment 2	Calu3
VIC_24h	VIC_24h.1	Nstar	0	Experiment 2	Calu3
VIC_24h	VIC_24h.1	S	6.41653e+06	Experiment 2	Calu3
VIC_24h	VIC_24h.1	nsp1	215670	Experiment 2	Calu3
VIC_24h	VIC_24h.1	nsp10	14116.5	Experiment 2	Calu3
VIC_24h	VIC_24h.1	nsp2	107717	Experiment 2	Calu3
VIC_24h	VIC_24h.1	nsp3	339052	Experiment 2	Calu3
VIC_24h	VIC_24h.1	nsp4	23834.7	Experiment 2	Calu3
VIC_24h	VIC_24h.1	nsp5	5416.69	Experiment 2	Calu3
VIC_24h	VIC_24h.1	nsp7	10799.2	Experiment 2	Calu3
VIC_24h	VIC_24h.1	nsp8	6731.74	Experiment 2	Calu3
VIC_24h	VIC_24h.1	nsp9	35422.4	Experiment 2	Calu3
VIC_24h	VIC_24h.1	orf3a	100593	Experiment 2	Calu3
VIC_24h	VIC_24h.1	orf6	43858.5	Experiment 2	Calu3
VIC_24h	VIC_24h.1	orf7a	461904	Experiment 2	Calu3
VIC_24h	VIC_24h.1	orf8	0	Experiment 2	Calu3
VIC_24h	VIC_24h.1	orf9b	1.07562e+07	Experiment 2	Calu3
VIC_24h	VIC_24h.2	E	0	Experiment 2	Calu3
VIC_24h	VIC_24h.2	M	2.89665e+06	Experiment 2	Calu3
VIC_24h	VIC_24h.2	N	6.49239e+07	Experiment 2	Calu3
VIC_24h	VIC_24h.2	Nstar	0	Experiment 2	Calu3
VIC_24h	VIC_24h.2	S	5.79182e+06	Experiment 2	Calu3
VIC_24h	VIC_24h.2	nsp1	213187	Experiment 2	Calu3
VIC_24h	VIC_24h.2	nsp10	10725.4	Experiment 2	Calu3
VIC_24h	VIC_24h.2	nsp2	115095	Experiment 2	Calu3
VIC_24h	VIC_24h.2	nsp3	351862	Experiment 2	Calu3
VIC_24h	VIC_24h.2	nsp4	18244.3	Experiment 2	Calu3
VIC_24h	VIC_24h.2	nsp5	4081.34	Experiment 2	Calu3
VIC_24h	VIC_24h.2	nsp7	8676.69	Experiment 2	Calu3
VIC_24h	VIC_24h.2	nsp8	8835.73	Experiment 2	Calu3
VIC_24h	VIC_24h.2	nsp9	26424.9	Experiment 2	Calu3
VIC_24h	VIC_24h.2	orf3a	81664.3	Experiment 2	Calu3
VIC_24h	VIC_24h.2	orf6	35883.4	Experiment 2	Calu3
VIC_24h	VIC_24h.2	orf7a	423562	Experiment 2	Calu3
VIC_24h	VIC_24h.2	orf8	0	Experiment 2	Calu3
VIC_24h	VIC_24h.2	orf9b	9.08448e+06	Experiment 2	Calu3
VIC_24h	VIC_24h.3	E	0	Experiment 2	Calu3
VIC_24h	VIC_24h.3	M	3.3758e+06	Experiment 2	Calu3
VIC_24h	VIC_24h.3	N	8.44728e+07	Experiment 2	Calu3
VIC_24h	VIC_24h.3	Nstar	0	Experiment 2	Calu3
VIC_24h	VIC_24h.3	S	6.85421e+06	Experiment 2	Calu3
VIC_24h	VIC_24h.3	nsp1	241855	Experiment 2	Calu3
VIC_24h	VIC_24h.3	nsp10	12342.6	Experiment 2	Calu3
VIC_24h	VIC_24h.3	nsp2	116560	Experiment 2	Calu3
VIC_24h	VIC_24h.3	nsp3	356649	Experiment 2	Calu3
VIC_24h	VIC_24h.3	nsp4	13348.6	Experiment 2	Calu3
VIC_24h	VIC_24h.3	nsp5	4562.9	Experiment 2	Calu3
VIC_24h	VIC_24h.3	nsp7	8779.02	Experiment 2	Calu3
VIC_24h	VIC_24h.3	nsp8	11644.2	Experiment 2	Calu3
VIC_24h	VIC_24h.3	nsp9	31847.4	Experiment 2	Calu3
VIC_24h	VIC_24h.3	orf3a	95244.5	Experiment 2	Calu3
VIC_24h	VIC_24h.3	orf6	51451.8	Experiment 2	Calu3
VIC_24h	VIC_24h.3	orf7a	531936	Experiment 2	Calu3
VIC_24h	VIC_24h.3	orf8	0	Experiment 2	Calu3
VIC_24h	VIC_24h.3	orf9b	1.1941e+07	Experiment 2	Calu3
AlphaOrf6KO_10h	AlphaOrf6KO_10h.1	M	58613.9	Experiment 3	Calu3
AlphaOrf6KO_10h	AlphaOrf6KO_10h.1	N	1.96365e+06	Experiment 3	Calu3
AlphaOrf6KO_10h	AlphaOrf6KO_10h.1	Nstar	0	Experiment 3	Calu3
AlphaOrf6KO_10h	AlphaOrf6KO_10h.1	S	142636	Experiment 3	Calu3
AlphaOrf6KO_10h	AlphaOrf6KO_10h.1	nsp4	0	Experiment 3	Calu3
AlphaOrf6KO_10h	AlphaOrf6KO_10h.1	orf3a	2173.32	Experiment 3	Calu3
AlphaOrf6KO_10h	AlphaOrf6KO_10h.1	orf6	0	Experiment 3	Calu3
AlphaOrf6KO_10h	AlphaOrf6KO_10h.1	orf7a	9063.85	Experiment 3	Calu3
AlphaOrf6KO_10h	AlphaOrf6KO_10h.1	orf8	0	Experiment 3	Calu3
AlphaOrf6KO_10h	AlphaOrf6KO_10h.1	orf9b	51777.5	Experiment 3	Calu3
AlphaOrf6KO_10h	AlphaOrf6KO_10h.2	M	35735.2	Experiment 3	Calu3
AlphaOrf6KO_10h	AlphaOrf6KO_10h.2	N	1.47307e+06	Experiment 3	Calu3
AlphaOrf6KO_10h	AlphaOrf6KO_10h.2	Nstar	0	Experiment 3	Calu3
AlphaOrf6KO_10h	AlphaOrf6KO_10h.2	S	117140	Experiment 3	Calu3
AlphaOrf6KO_10h	AlphaOrf6KO_10h.2	nsp4	0	Experiment 3	Calu3
AlphaOrf6KO_10h	AlphaOrf6KO_10h.2	orf3a	2227.66	Experiment 3	Calu3
AlphaOrf6KO_10h	AlphaOrf6KO_10h.2	orf6	0	Experiment 3	Calu3
AlphaOrf6KO_10h	AlphaOrf6KO_10h.2	orf7a	8743.19	Experiment 3	Calu3
AlphaOrf6KO_10h	AlphaOrf6KO_10h.2	orf8	0	Experiment 3	Calu3
AlphaOrf6KO_10h	AlphaOrf6KO_10h.2	orf9b	42387.2	Experiment 3	Calu3
AlphaOrf6KO_10h	AlphaOrf6KO_10h.3	M	33601	Experiment 3	Calu3
AlphaOrf6KO_10h	AlphaOrf6KO_10h.3	N	1.65874e+06	Experiment 3	Calu3
AlphaOrf6KO_10h	AlphaOrf6KO_10h.3	Nstar	0	Experiment 3	Calu3
AlphaOrf6KO_10h	AlphaOrf6KO_10h.3	S	101605	Experiment 3	Calu3
AlphaOrf6KO_10h	AlphaOrf6KO_10h.3	nsp4	0	Experiment 3	Calu3
AlphaOrf6KO_10h	AlphaOrf6KO_10h.3	orf3a	204.69	Experiment 3	Calu3
AlphaOrf6KO_10h	AlphaOrf6KO_10h.3	orf6	0	Experiment 3	Calu3
AlphaOrf6KO_10h	AlphaOrf6KO_10h.3	orf7a	6745.84	Experiment 3	Calu3
AlphaOrf6KO_10h	AlphaOrf6KO_10h.3	orf8	0	Experiment 3	Calu3
AlphaOrf6KO_10h	AlphaOrf6KO_10h.3	orf9b	31702.7	Experiment 3	Calu3
AlphaOrf6KO_24h	AlphaOrf6KO_24h.1	M	500559	Experiment 3	Calu3
AlphaOrf6KO_24h	AlphaOrf6KO_24h.1	N	1.41826e+07	Experiment 3	Calu3
AlphaOrf6KO_24h	AlphaOrf6KO_24h.1	Nstar	0	Experiment 3	Calu3
AlphaOrf6KO_24h	AlphaOrf6KO_24h.1	S	996826	Experiment 3	Calu3
AlphaOrf6KO_24h	AlphaOrf6KO_24h.1	nsp4	0	Experiment 3	Calu3
AlphaOrf6KO_24h	AlphaOrf6KO_24h.1	orf3a	12247.6	Experiment 3	Calu3
AlphaOrf6KO_24h	AlphaOrf6KO_24h.1	orf6	0	Experiment 3	Calu3
AlphaOrf6KO_24h	AlphaOrf6KO_24h.1	orf7a	108629	Experiment 3	Calu3
AlphaOrf6KO_24h	AlphaOrf6KO_24h.1	orf8	0	Experiment 3	Calu3
AlphaOrf6KO_24h	AlphaOrf6KO_24h.1	orf9b	406256	Experiment 3	Calu3
AlphaOrf6KO_24h	AlphaOrf6KO_24h.2	M	390393	Experiment 3	Calu3
AlphaOrf6KO_24h	AlphaOrf6KO_24h.2	N	1.21269e+07	Experiment 3	Calu3
AlphaOrf6KO_24h	AlphaOrf6KO_24h.2	Nstar	0	Experiment 3	Calu3
AlphaOrf6KO_24h	AlphaOrf6KO_24h.2	S	846329	Experiment 3	Calu3
AlphaOrf6KO_24h	AlphaOrf6KO_24h.2	nsp4	0	Experiment 3	Calu3
AlphaOrf6KO_24h	AlphaOrf6KO_24h.2	orf3a	10459.4	Experiment 3	Calu3
AlphaOrf6KO_24h	AlphaOrf6KO_24h.2	orf6	0	Experiment 3	Calu3
AlphaOrf6KO_24h	AlphaOrf6KO_24h.2	orf7a	87433.3	Experiment 3	Calu3
AlphaOrf6KO_24h	AlphaOrf6KO_24h.2	orf8	0	Experiment 3	Calu3
AlphaOrf6KO_24h	AlphaOrf6KO_24h.2	orf9b	517133	Experiment 3	Calu3
AlphaOrf6KO_24h	AlphaOrf6KO_24h.3	M	423034	Experiment 3	Calu3
AlphaOrf6KO_24h	AlphaOrf6KO_24h.3	N	1.26536e+07	Experiment 3	Calu3
AlphaOrf6KO_24h	AlphaOrf6KO_24h.3	Nstar	0	Experiment 3	Calu3
AlphaOrf6KO_24h	AlphaOrf6KO_24h.3	S	891321	Experiment 3	Calu3
AlphaOrf6KO_24h	AlphaOrf6KO_24h.3	nsp4	0	Experiment 3	Calu3
AlphaOrf6KO_24h	AlphaOrf6KO_24h.3	orf3a	9117.88	Experiment 3	Calu3
AlphaOrf6KO_24h	AlphaOrf6KO_24h.3	orf6	0	Experiment 3	Calu3
AlphaOrf6KO_24h	AlphaOrf6KO_24h.3	orf7a	106594	Experiment 3	Calu3
AlphaOrf6KO_24h	AlphaOrf6KO_24h.3	orf8	0	Experiment 3	Calu3
AlphaOrf6KO_24h	AlphaOrf6KO_24h.3	orf9b	470649	Experiment 3	Calu3
AlphaWT_10h	AlphaWT_10h.1	M	123401	Experiment 3	Calu3
AlphaWT_10h	AlphaWT_10h.1	N	3.45836e+06	Experiment 3	Calu3
AlphaWT_10h	AlphaWT_10h.1	Nstar	0	Experiment 3	Calu3
AlphaWT_10h	AlphaWT_10h.1	S	260939	Experiment 3	Calu3
AlphaWT_10h	AlphaWT_10h.1	nsp4	0	Experiment 3	Calu3
AlphaWT_10h	AlphaWT_10h.1	orf3a	4165.36	Experiment 3	Calu3
AlphaWT_10h	AlphaWT_10h.1	orf6	0	Experiment 3	Calu3
AlphaWT_10h	AlphaWT_10h.1	orf7a	10621.9	Experiment 3	Calu3
AlphaWT_10h	AlphaWT_10h.1	orf8	0	Experiment 3	Calu3
AlphaWT_10h	AlphaWT_10h.1	orf9b	123768	Experiment 3	Calu3
AlphaWT_10h	AlphaWT_10h.2	M	90935.6	Experiment 3	Calu3
AlphaWT_10h	AlphaWT_10h.2	N	2.89297e+06	Experiment 3	Calu3
AlphaWT_10h	AlphaWT_10h.2	Nstar	0	Experiment 3	Calu3
AlphaWT_10h	AlphaWT_10h.2	S	212540	Experiment 3	Calu3
AlphaWT_10h	AlphaWT_10h.2	nsp4	0	Experiment 3	Calu3
AlphaWT_10h	AlphaWT_10h.2	orf3a	3444.8	Experiment 3	Calu3
AlphaWT_10h	AlphaWT_10h.2	orf6	0	Experiment 3	Calu3
AlphaWT_10h	AlphaWT_10h.2	orf7a	19656.1	Experiment 3	Calu3
AlphaWT_10h	AlphaWT_10h.2	orf8	0	Experiment 3	Calu3
AlphaWT_10h	AlphaWT_10h.2	orf9b	90763.5	Experiment 3	Calu3
AlphaWT_10h	AlphaWT_10h.3	M	98468.1	Experiment 3	Calu3
AlphaWT_10h	AlphaWT_10h.3	N	3.30792e+06	Experiment 3	Calu3
AlphaWT_10h	AlphaWT_10h.3	Nstar	0	Experiment 3	Calu3
AlphaWT_10h	AlphaWT_10h.3	S	211565	Experiment 3	Calu3
AlphaWT_10h	AlphaWT_10h.3	nsp4	0	Experiment 3	Calu3
AlphaWT_10h	AlphaWT_10h.3	orf3a	3594.8	Experiment 3	Calu3
AlphaWT_10h	AlphaWT_10h.3	orf6	0	Experiment 3	Calu3
AlphaWT_10h	AlphaWT_10h.3	orf7a	12028	Experiment 3	Calu3
AlphaWT_10h	AlphaWT_10h.3	orf8	0	Experiment 3	Calu3
AlphaWT_10h	AlphaWT_10h.3	orf9b	87509.9	Experiment 3	Calu3
AlphaWT_24h	AlphaWT_24h.1	M	759692	Experiment 3	Calu3
AlphaWT_24h	AlphaWT_24h.1	N	2.26595e+07	Experiment 3	Calu3
AlphaWT_24h	AlphaWT_24h.1	Nstar	0	Experiment 3	Calu3
AlphaWT_24h	AlphaWT_24h.1	S	1.53197e+06	Experiment 3	Calu3
AlphaWT_24h	AlphaWT_24h.1	nsp4	0	Experiment 3	Calu3
AlphaWT_24h	AlphaWT_24h.1	orf3a	20852.6	Experiment 3	Calu3
AlphaWT_24h	AlphaWT_24h.1	orf6	0	Experiment 3	Calu3
AlphaWT_24h	AlphaWT_24h.1	orf7a	122667	Experiment 3	Calu3
AlphaWT_24h	AlphaWT_24h.1	orf8	0	Experiment 3	Calu3
AlphaWT_24h	AlphaWT_24h.1	orf9b	814087	Experiment 3	Calu3
AlphaWT_24h	AlphaWT_24h.2	M	738363	Experiment 3	Calu3
AlphaWT_24h	AlphaWT_24h.2	N	2.25667e+07	Experiment 3	Calu3
AlphaWT_24h	AlphaWT_24h.2	Nstar	0	Experiment 3	Calu3
AlphaWT_24h	AlphaWT_24h.2	S	1.5056e+06	Experiment 3	Calu3
AlphaWT_24h	AlphaWT_24h.2	nsp4	0	Experiment 3	Calu3
AlphaWT_24h	AlphaWT_24h.2	orf3a	18192.7	Experiment 3	Calu3
AlphaWT_24h	AlphaWT_24h.2	orf6	0	Experiment 3	Calu3
AlphaWT_24h	AlphaWT_24h.2	orf7a	101975	Experiment 3	Calu3
AlphaWT_24h	AlphaWT_24h.2	orf8	0	Experiment 3	Calu3
AlphaWT_24h	AlphaWT_24h.2	orf9b	564837	Experiment 3	Calu3
AlphaWT_24h	AlphaWT_24h.3	M	692121	Experiment 3	Calu3
AlphaWT_24h	AlphaWT_24h.3	N	2.2646e+07	Experiment 3	Calu3
AlphaWT_24h	AlphaWT_24h.3	Nstar	0	Experiment 3	Calu3
AlphaWT_24h	AlphaWT_24h.3	S	1.5755e+06	Experiment 3	Calu3
AlphaWT_24h	AlphaWT_24h.3	nsp4	0	Experiment 3	Calu3
AlphaWT_24h	AlphaWT_24h.3	orf3a	23286.2	Experiment 3	Calu3
AlphaWT_24h	AlphaWT_24h.3	orf6	0	Experiment 3	Calu3
AlphaWT_24h	AlphaWT_24h.3	orf7a	141889	Experiment 3	Calu3
AlphaWT_24h	AlphaWT_24h.3	orf8	0	Experiment 3	Calu3
AlphaWT_24h	AlphaWT_24h.3	orf9b	603809	Experiment 3	Calu3
IC19_10h	IC19_10h.1	M	105281	Experiment 3	Calu3
IC19_10h	IC19_10h.1	N	2.66772e+06	Experiment 3	Calu3
IC19_10h	IC19_10h.1	Nstar	0	Experiment 3	Calu3
IC19_10h	IC19_10h.1	S	232049	Experiment 3	Calu3
IC19_10h	IC19_10h.1	nsp4	0	Experiment 3	Calu3
IC19_10h	IC19_10h.1	orf3a	5098.75	Experiment 3	Calu3
IC19_10h	IC19_10h.1	orf6	0	Experiment 3	Calu3
IC19_10h	IC19_10h.1	orf7a	15052	Experiment 3	Calu3
IC19_10h	IC19_10h.1	orf8	0	Experiment 3	Calu3
IC19_10h	IC19_10h.1	orf9b	50886.7	Experiment 3	Calu3
IC19_10h	IC19_10h.2	M	102457	Experiment 3	Calu3
IC19_10h	IC19_10h.2	N	2.67978e+06	Experiment 3	Calu3
IC19_10h	IC19_10h.2	Nstar	0	Experiment 3	Calu3
IC19_10h	IC19_10h.2	S	234371	Experiment 3	Calu3
IC19_10h	IC19_10h.2	nsp4	0	Experiment 3	Calu3
IC19_10h	IC19_10h.2	orf3a	4335.8	Experiment 3	Calu3
IC19_10h	IC19_10h.2	orf6	0	Experiment 3	Calu3
IC19_10h	IC19_10h.2	orf7a	14207.6	Experiment 3	Calu3
IC19_10h	IC19_10h.2	orf8	0	Experiment 3	Calu3
IC19_10h	IC19_10h.2	orf9b	48543.3	Experiment 3	Calu3
IC19_10h	IC19_10h.3	M	95512.8	Experiment 3	Calu3
IC19_10h	IC19_10h.3	N	2.50571e+06	Experiment 3	Calu3
IC19_10h	IC19_10h.3	Nstar	0	Experiment 3	Calu3
IC19_10h	IC19_10h.3	S	214276	Experiment 3	Calu3
IC19_10h	IC19_10h.3	nsp4	0	Experiment 3	Calu3
IC19_10h	IC19_10h.3	orf3a	4734.18	Experiment 3	Calu3
IC19_10h	IC19_10h.3	orf6	0	Experiment 3	Calu3
IC19_10h	IC19_10h.3	orf7a	17056.2	Experiment 3	Calu3
IC19_10h	IC19_10h.3	orf8	0	Experiment 3	Calu3
IC19_10h	IC19_10h.3	orf9b	41320.2	Experiment 3	Calu3
IC19_24h	IC19_24h.1	M	568923	Experiment 3	Calu3
IC19_24h	IC19_24h.1	N	1.85243e+07	Experiment 3	Calu3
IC19_24h	IC19_24h.1	Nstar	0	Experiment 3	Calu3
IC19_24h	IC19_24h.1	S	1.16195e+06	Experiment 3	Calu3
IC19_24h	IC19_24h.1	nsp4	0	Experiment 3	Calu3
IC19_24h	IC19_24h.1	orf3a	18996.1	Experiment 3	Calu3
IC19_24h	IC19_24h.1	orf6	0	Experiment 3	Calu3
IC19_24h	IC19_24h.1	orf7a	98992.1	Experiment 3	Calu3
IC19_24h	IC19_24h.1	orf8	0	Experiment 3	Calu3
IC19_24h	IC19_24h.1	orf9b	263648	Experiment 3	Calu3
IC19_24h	IC19_24h.2	M	458921	Experiment 3	Calu3
IC19_24h	IC19_24h.2	N	1.6517e+07	Experiment 3	Calu3
IC19_24h	IC19_24h.2	Nstar	0	Experiment 3	Calu3
IC19_24h	IC19_24h.2	S	990506	Experiment 3	Calu3
IC19_24h	IC19_24h.2	nsp4	0	Experiment 3	Calu3
IC19_24h	IC19_24h.2	orf3a	16840.8	Experiment 3	Calu3
IC19_24h	IC19_24h.2	orf6	0	Experiment 3	Calu3
IC19_24h	IC19_24h.2	orf7a	87680.5	Experiment 3	Calu3
IC19_24h	IC19_24h.2	orf8	0	Experiment 3	Calu3
IC19_24h	IC19_24h.2	orf9b	176138	Experiment 3	Calu3
IC19_24h	IC19_24h.3	M	489558	Experiment 3	Calu3
IC19_24h	IC19_24h.3	N	1.80013e+07	Experiment 3	Calu3
IC19_24h	IC19_24h.3	Nstar	0	Experiment 3	Calu3
IC19_24h	IC19_24h.3	S	1.11944e+06	Experiment 3	Calu3
IC19_24h	IC19_24h.3	nsp4	0	Experiment 3	Calu3
IC19_24h	IC19_24h.3	orf3a	19585.5	Experiment 3	Calu3
IC19_24h	IC19_24h.3	orf6	0	Experiment 3	Calu3
IC19_24h	IC19_24h.3	orf7a	86543.5	Experiment 3	Calu3
IC19_24h	IC19_24h.3	orf8	0	Experiment 3	Calu3
IC19_24h	IC19_24h.3	orf9b	204009	Experiment 3	Calu3
PolyIC_10h	PolyIC_10h.1	M	43828.2	Experiment 3	Calu3
PolyIC_10h	PolyIC_10h.1	N	1.61622e+06	Experiment 3	Calu3
PolyIC_10h	PolyIC_10h.1	Nstar	0	Experiment 3	Calu3
PolyIC_10h	PolyIC_10h.1	S	67541.5	Experiment 3	Calu3
PolyIC_10h	PolyIC_10h.1	nsp4	0	Experiment 3	Calu3
PolyIC_10h	PolyIC_10h.1	orf3a	1725.63	Experiment 3	Calu3
PolyIC_10h	PolyIC_10h.1	orf6	0	Experiment 3	Calu3
PolyIC_10h	PolyIC_10h.1	orf7a	1666.08	Experiment 3	Calu3
PolyIC_10h	PolyIC_10h.1	orf8	0	Experiment 3	Calu3
PolyIC_10h	PolyIC_10h.1	orf9b	36659.1	Experiment 3	Calu3
PolyIC_10h	PolyIC_10h.2	M	10203.6	Experiment 3	Calu3
PolyIC_10h	PolyIC_10h.2	N	94599.5	Experiment 3	Calu3
PolyIC_10h	PolyIC_10h.2	Nstar	0	Experiment 3	Calu3
PolyIC_10h	PolyIC_10h.2	S	85360.6	Experiment 3	Calu3
PolyIC_10h	PolyIC_10h.2	nsp4	0	Experiment 3	Calu3
PolyIC_10h	PolyIC_10h.2	orf3a	53.8341	Experiment 3	Calu3
PolyIC_10h	PolyIC_10h.2	orf6	0	Experiment 3	Calu3
PolyIC_10h	PolyIC_10h.2	orf7a	10450	Experiment 3	Calu3
PolyIC_10h	PolyIC_10h.2	orf8	0	Experiment 3	Calu3
PolyIC_10h	PolyIC_10h.2	orf9b	1176.16	Experiment 3	Calu3
PolyIC_10h	PolyIC_10h.3	M	7940.18	Experiment 3	Calu3
PolyIC_10h	PolyIC_10h.3	N	146092	Experiment 3	Calu3
PolyIC_10h	PolyIC_10h.3	Nstar	0	Experiment 3	Calu3
PolyIC_10h	PolyIC_10h.3	S	65345	Experiment 3	Calu3
PolyIC_10h	PolyIC_10h.3	nsp4	0	Experiment 3	Calu3
PolyIC_10h	PolyIC_10h.3	orf3a	0	Experiment 3	Calu3
PolyIC_10h	PolyIC_10h.3	orf6	0	Experiment 3	Calu3
PolyIC_10h	PolyIC_10h.3	orf7a	6086.22	Experiment 3	Calu3
PolyIC_10h	PolyIC_10h.3	orf8	0	Experiment 3	Calu3
PolyIC_10h	PolyIC_10h.3	orf9b	1206.97	Experiment 3	Calu3
PolyIC_24h	PolyIC_24h.1	M	10582.6	Experiment 3	Calu3
PolyIC_24h	PolyIC_24h.1	N	505772	Experiment 3	Calu3
PolyIC_24h	PolyIC_24h.1	Nstar	0	Experiment 3	Calu3
PolyIC_24h	PolyIC_24h.1	S	78361.6	Experiment 3	Calu3
PolyIC_24h	PolyIC_24h.1	nsp4	0	Experiment 3	Calu3
PolyIC_24h	PolyIC_24h.1	orf3a	1134.9	Experiment 3	Calu3
PolyIC_24h	PolyIC_24h.1	orf6	0	Experiment 3	Calu3
PolyIC_24h	PolyIC_24h.1	orf7a	4195.61	Experiment 3	Calu3
PolyIC_24h	PolyIC_24h.1	orf8	0	Experiment 3	Calu3
PolyIC_24h	PolyIC_24h.1	orf9b	21443	Experiment 3	Calu3
PolyIC_24h	PolyIC_24h.2	M	0	Experiment 3	Calu3
PolyIC_24h	PolyIC_24h.2	N	58176.3	Experiment 3	Calu3
PolyIC_24h	PolyIC_24h.2	Nstar	0	Experiment 3	Calu3
PolyIC_24h	PolyIC_24h.2	S	86157.2	Experiment 3	Calu3
PolyIC_24h	PolyIC_24h.2	nsp4	0	Experiment 3	Calu3
PolyIC_24h	PolyIC_24h.2	orf3a	301.78	Experiment 3	Calu3
PolyIC_24h	PolyIC_24h.2	orf6	0	Experiment 3	Calu3
PolyIC_24h	PolyIC_24h.2	orf7a	6488.72	Experiment 3	Calu3
PolyIC_24h	PolyIC_24h.2	orf8	0	Experiment 3	Calu3
PolyIC_24h	PolyIC_24h.2	orf9b	4508.43	Experiment 3	Calu3
PolyIC_24h	PolyIC_24h.3	M	8387.95	Experiment 3	Calu3
PolyIC_24h	PolyIC_24h.3	N	585595	Experiment 3	Calu3
PolyIC_24h	PolyIC_24h.3	Nstar	0	Experiment 3	Calu3
PolyIC_24h	PolyIC_24h.3	S	43096.2	Experiment 3	Calu3
PolyIC_24h	PolyIC_24h.3	nsp4	0	Experiment 3	Calu3
PolyIC_24h	PolyIC_24h.3	orf3a	0	Experiment 3	Calu3
PolyIC_24h	PolyIC_24h.3	orf6	0	Experiment 3	Calu3
PolyIC_24h	PolyIC_24h.3	orf7a	9118.03	Experiment 3	Calu3
PolyIC_24h	PolyIC_24h.3	orf8	0	Experiment 3	Calu3
PolyIC_24h	PolyIC_24h.3	orf9b	6143.14	Experiment 3	Calu3
VIC_10h	VIC_10h.1	M	103708	Experiment 3	Calu3
VIC_10h	VIC_10h.1	N	2.47136e+06	Experiment 3	Calu3
VIC_10h	VIC_10h.1	Nstar	0	Experiment 3	Calu3
VIC_10h	VIC_10h.1	S	188871	Experiment 3	Calu3
VIC_10h	VIC_10h.1	nsp4	0	Experiment 3	Calu3
VIC_10h	VIC_10h.1	orf3a	3563.74	Experiment 3	Calu3
VIC_10h	VIC_10h.1	orf6	0	Experiment 3	Calu3
VIC_10h	VIC_10h.1	orf7a	13685.6	Experiment 3	Calu3
VIC_10h	VIC_10h.1	orf8	0	Experiment 3	Calu3
VIC_10h	VIC_10h.1	orf9b	33530.5	Experiment 3	Calu3
VIC_10h	VIC_10h.2	M	91692.1	Experiment 3	Calu3
VIC_10h	VIC_10h.2	N	2.16537e+06	Experiment 3	Calu3
VIC_10h	VIC_10h.2	Nstar	0	Experiment 3	Calu3
VIC_10h	VIC_10h.2	S	179097	Experiment 3	Calu3
VIC_10h	VIC_10h.2	nsp4	0	Experiment 3	Calu3
VIC_10h	VIC_10h.2	orf3a	2347.68	Experiment 3	Calu3
VIC_10h	VIC_10h.2	orf6	0	Experiment 3	Calu3
VIC_10h	VIC_10h.2	orf7a	13587.8	Experiment 3	Calu3
VIC_10h	VIC_10h.2	orf8	0	Experiment 3	Calu3
VIC_10h	VIC_10h.2	orf9b	39453.6	Experiment 3	Calu3
VIC_10h	VIC_10h.3	M	90786	Experiment 3	Calu3
VIC_10h	VIC_10h.3	N	2.08305e+06	Experiment 3	Calu3
VIC_10h	VIC_10h.3	Nstar	0	Experiment 3	Calu3
VIC_10h	VIC_10h.3	S	206464	Experiment 3	Calu3
VIC_10h	VIC_10h.3	nsp4	0	Experiment 3	Calu3
VIC_10h	VIC_10h.3	orf3a	2664.35	Experiment 3	Calu3
VIC_10h	VIC_10h.3	orf6	0	Experiment 3	Calu3
VIC_10h	VIC_10h.3	orf7a	13511.3	Experiment 3	Calu3
VIC_10h	VIC_10h.3	orf8	0	Experiment 3	Calu3
VIC_10h	VIC_10h.3	orf9b	35779.8	Experiment 3	Calu3
VIC_24h	VIC_24h.1	M	563919	Experiment 3	Calu3
VIC_24h	VIC_24h.1	N	1.77643e+07	Experiment 3	Calu3
VIC_24h	VIC_24h.1	Nstar	0	Experiment 3	Calu3
VIC_24h	VIC_24h.1	S	1.09696e+06	Experiment 3	Calu3
VIC_24h	VIC_24h.1	nsp4	0	Experiment 3	Calu3
VIC_24h	VIC_24h.1	orf3a	24363.5	Experiment 3	Calu3
VIC_24h	VIC_24h.1	orf6	0	Experiment 3	Calu3
VIC_24h	VIC_24h.1	orf7a	105516	Experiment 3	Calu3
VIC_24h	VIC_24h.1	orf8	0	Experiment 3	Calu3
VIC_24h	VIC_24h.1	orf9b	196996	Experiment 3	Calu3
VIC_24h	VIC_24h.2	M	488937	Experiment 3	Calu3
VIC_24h	VIC_24h.2	N	1.9346e+07	Experiment 3	Calu3
VIC_24h	VIC_24h.2	Nstar	0	Experiment 3	Calu3
VIC_24h	VIC_24h.2	S	915671	Experiment 3	Calu3
VIC_24h	VIC_24h.2	nsp4	0	Experiment 3	Calu3
VIC_24h	VIC_24h.2	orf3a	13431.8	Experiment 3	Calu3
VIC_24h	VIC_24h.2	orf6	0	Experiment 3	Calu3
VIC_24h	VIC_24h.2	orf7a	70477	Experiment 3	Calu3
VIC_24h	VIC_24h.2	orf8	0	Experiment 3	Calu3
VIC_24h	VIC_24h.2	orf9b	203014	Experiment 3	Calu3
VIC_24h	VIC_24h.3	M	518962	Experiment 3	Calu3
VIC_24h	VIC_24h.3	N	1.67548e+07	Experiment 3	Calu3
VIC_24h	VIC_24h.3	Nstar	0	Experiment 3	Calu3
VIC_24h	VIC_24h.3	S	1.06071e+06	Experiment 3	Calu3
VIC_24h	VIC_24h.3	nsp4	0	Experiment 3	Calu3
VIC_24h	VIC_24h.3	orf3a	20726.5	Experiment 3	Calu3
VIC_24h	VIC_24h.3	orf6	0	Experiment 3	Calu3
VIC_24h	VIC_24h.3	orf7a	93887.5	Experiment 3	Calu3
VIC_24h	VIC_24h.3	orf8	0	Experiment 3	Calu3
VIC_24h	VIC_24h.3	orf9b	195790	Experiment 3	Calu3
Alpha_24h	Alpha_24h.1	E	83626.1	Experiment 4	Calu3
Alpha_24h	Alpha_24h.1	M	1.23569e+07	Experiment 4	Calu3
Alpha_24h	Alpha_24h.1	N	7.02919e+08	Experiment 4	Calu3
Alpha_24h	Alpha_24h.1	nsp1	540087	Experiment 4	Calu3
Alpha_24h	Alpha_24h.1	nsp10	185867	Experiment 4	Calu3
Alpha_24h	Alpha_24h.1	nsp13	68516.1	Experiment 4	Calu3
Alpha_24h	Alpha_24h.1	nsp14	13359.2	Experiment 4	Calu3
Alpha_24h	Alpha_24h.1	nsp2	504743	Experiment 4	Calu3
Alpha_24h	Alpha_24h.1	nsp3	2.3862e+06	Experiment 4	Calu3
Alpha_24h	Alpha_24h.1	nsp4	234750	Experiment 4	Calu3
Alpha_24h	Alpha_24h.1	nsp5	434750	Experiment 4	Calu3
Alpha_24h	Alpha_24h.1	nsp6	48772.4	Experiment 4	Calu3
Alpha_24h	Alpha_24h.1	nsp7	49179.6	Experiment 4	Calu3
Alpha_24h	Alpha_24h.1	nsp8	120506	Experiment 4	Calu3
Alpha_24h	Alpha_24h.1	nsp9	54305.4	Experiment 4	Calu3
Alpha_24h	Alpha_24h.1	Nstar	687016	Experiment 4	Calu3
Alpha_24h	Alpha_24h.1	orf3a	444828	Experiment 4	Calu3
Alpha_24h	Alpha_24h.1	orf6	370621	Experiment 4	Calu3
Alpha_24h	Alpha_24h.1	orf7a	2.99985e+06	Experiment 4	Calu3
Alpha_24h	Alpha_24h.1	orf8	316899	Experiment 4	Calu3
Alpha_24h	Alpha_24h.1	orf9b	2.57432e+08	Experiment 4	Calu3
Alpha_24h	Alpha_24h.1	S	2.91659e+07	Experiment 4	Calu3
Alpha_24h	Alpha_24h.2	E	54571.2	Experiment 4	Calu3
Alpha_24h	Alpha_24h.2	M	1.22691e+07	Experiment 4	Calu3
Alpha_24h	Alpha_24h.2	N	6.37736e+08	Experiment 4	Calu3
Alpha_24h	Alpha_24h.2	nsp1	477624	Experiment 4	Calu3
Alpha_24h	Alpha_24h.2	nsp10	136178	Experiment 4	Calu3
Alpha_24h	Alpha_24h.2	nsp13	28810	Experiment 4	Calu3
Alpha_24h	Alpha_24h.2	nsp14	21708.1	Experiment 4	Calu3
Alpha_24h	Alpha_24h.2	nsp2	453786	Experiment 4	Calu3
Alpha_24h	Alpha_24h.2	nsp3	2.33264e+06	Experiment 4	Calu3
Alpha_24h	Alpha_24h.2	nsp4	201557	Experiment 4	Calu3
Alpha_24h	Alpha_24h.2	nsp5	483274	Experiment 4	Calu3
Alpha_24h	Alpha_24h.2	nsp6	43503.6	Experiment 4	Calu3
Alpha_24h	Alpha_24h.2	nsp7	61778.7	Experiment 4	Calu3
Alpha_24h	Alpha_24h.2	nsp8	109853	Experiment 4	Calu3
Alpha_24h	Alpha_24h.2	nsp9	62549.1	Experiment 4	Calu3
Alpha_24h	Alpha_24h.2	Nstar	629452	Experiment 4	Calu3
Alpha_24h	Alpha_24h.2	orf3a	398569	Experiment 4	Calu3
Alpha_24h	Alpha_24h.2	orf6	331711	Experiment 4	Calu3
Alpha_24h	Alpha_24h.2	orf7a	2.68592e+06	Experiment 4	Calu3
Alpha_24h	Alpha_24h.2	orf8	9198	Experiment 4	Calu3
Alpha_24h	Alpha_24h.2	orf9b	2.47174e+08	Experiment 4	Calu3
Alpha_24h	Alpha_24h.2	S	2.65521e+07	Experiment 4	Calu3
Alpha_24h	Alpha_24h.3	E	85061.5	Experiment 4	Calu3
Alpha_24h	Alpha_24h.3	M	1.12185e+07	Experiment 4	Calu3
Alpha_24h	Alpha_24h.3	N	6.42828e+08	Experiment 4	Calu3
Alpha_24h	Alpha_24h.3	nsp1	489158	Experiment 4	Calu3
Alpha_24h	Alpha_24h.3	nsp10	180139	Experiment 4	Calu3
Alpha_24h	Alpha_24h.3	nsp13	72029.3	Experiment 4	Calu3
Alpha_24h	Alpha_24h.3	nsp14	16618.6	Experiment 4	Calu3
Alpha_24h	Alpha_24h.3	nsp2	494691	Experiment 4	Calu3
Alpha_24h	Alpha_24h.3	nsp3	1.86886e+06	Experiment 4	Calu3
Alpha_24h	Alpha_24h.3	nsp4	294244	Experiment 4	Calu3
Alpha_24h	Alpha_24h.3	nsp5	661075	Experiment 4	Calu3
Alpha_24h	Alpha_24h.3	nsp6	43345.1	Experiment 4	Calu3
Alpha_24h	Alpha_24h.3	nsp7	62095.3	Experiment 4	Calu3
Alpha_24h	Alpha_24h.3	nsp8	135626	Experiment 4	Calu3
Alpha_24h	Alpha_24h.3	nsp9	80444.3	Experiment 4	Calu3
Alpha_24h	Alpha_24h.3	Nstar	692454	Experiment 4	Calu3
Alpha_24h	Alpha_24h.3	orf3a	430820	Experiment 4	Calu3
Alpha_24h	Alpha_24h.3	orf6	328708	Experiment 4	Calu3
Alpha_24h	Alpha_24h.3	orf7a	2.8275e+06	Experiment 4	Calu3
Alpha_24h	Alpha_24h.3	orf8	183620	Experiment 4	Calu3
Alpha_24h	Alpha_24h.3	orf9b	2.40035e+08	Experiment 4	Calu3
Alpha_24h	Alpha_24h.3	S	2.50648e+07	Experiment 4	Calu3
OmicronBA1_48h	OmicronBA1_48h.1	E	105869	Experiment 4	Calu3
OmicronBA1_48h	OmicronBA1_48h.1	M	1.82338e+07	Experiment 4	Calu3
OmicronBA1_48h	OmicronBA1_48h.1	N	3.21444e+08	Experiment 4	Calu3
OmicronBA1_48h	OmicronBA1_48h.1	nsp1	630767	Experiment 4	Calu3
OmicronBA1_48h	OmicronBA1_48h.1	nsp10	140959	Experiment 4	Calu3
OmicronBA1_48h	OmicronBA1_48h.1	nsp13	70458.9	Experiment 4	Calu3
OmicronBA1_48h	OmicronBA1_48h.1	nsp14	17701.2	Experiment 4	Calu3
OmicronBA1_48h	OmicronBA1_48h.1	nsp2	525474	Experiment 4	Calu3
OmicronBA1_48h	OmicronBA1_48h.1	nsp3	2.07097e+06	Experiment 4	Calu3
OmicronBA1_48h	OmicronBA1_48h.1	nsp4	247504	Experiment 4	Calu3
OmicronBA1_48h	OmicronBA1_48h.1	nsp5	691170	Experiment 4	Calu3
OmicronBA1_48h	OmicronBA1_48h.1	nsp6	32786	Experiment 4	Calu3
OmicronBA1_48h	OmicronBA1_48h.1	nsp7	58488.3	Experiment 4	Calu3
OmicronBA1_48h	OmicronBA1_48h.1	nsp8	128812	Experiment 4	Calu3
OmicronBA1_48h	OmicronBA1_48h.1	nsp9	71644.1	Experiment 4	Calu3
OmicronBA1_48h	OmicronBA1_48h.1	Nstar	496957	Experiment 4	Calu3
OmicronBA1_48h	OmicronBA1_48h.1	orf3a	778146	Experiment 4	Calu3
OmicronBA1_48h	OmicronBA1_48h.1	orf6	134649	Experiment 4	Calu3
OmicronBA1_48h	OmicronBA1_48h.1	orf7a	6.2244e+06	Experiment 4	Calu3
OmicronBA1_48h	OmicronBA1_48h.1	orf8	673946	Experiment 4	Calu3
OmicronBA1_48h	OmicronBA1_48h.1	orf9b	1.58518e+08	Experiment 4	Calu3
OmicronBA1_48h	OmicronBA1_48h.1	S	4.82597e+07	Experiment 4	Calu3
OmicronBA1_48h	OmicronBA1_48h.2	E	102000	Experiment 4	Calu3
OmicronBA1_48h	OmicronBA1_48h.2	M	2.17296e+07	Experiment 4	Calu3
OmicronBA1_48h	OmicronBA1_48h.2	N	3.11836e+08	Experiment 4	Calu3
OmicronBA1_48h	OmicronBA1_48h.2	nsp1	659737	Experiment 4	Calu3
OmicronBA1_48h	OmicronBA1_48h.2	nsp10	129830	Experiment 4	Calu3
OmicronBA1_48h	OmicronBA1_48h.2	nsp13	26908.4	Experiment 4	Calu3
OmicronBA1_48h	OmicronBA1_48h.2	nsp14	9649.47	Experiment 4	Calu3
OmicronBA1_48h	OmicronBA1_48h.2	nsp2	476986	Experiment 4	Calu3
OmicronBA1_48h	OmicronBA1_48h.2	nsp3	1.96933e+06	Experiment 4	Calu3
OmicronBA1_48h	OmicronBA1_48h.2	nsp4	241622	Experiment 4	Calu3
OmicronBA1_48h	OmicronBA1_48h.2	nsp5	536412	Experiment 4	Calu3
OmicronBA1_48h	OmicronBA1_48h.2	nsp6	39994.3	Experiment 4	Calu3
OmicronBA1_48h	OmicronBA1_48h.2	nsp7	70490.2	Experiment 4	Calu3
OmicronBA1_48h	OmicronBA1_48h.2	nsp8	103135	Experiment 4	Calu3
OmicronBA1_48h	OmicronBA1_48h.2	nsp9	76115.8	Experiment 4	Calu3
OmicronBA1_48h	OmicronBA1_48h.2	Nstar	428027	Experiment 4	Calu3
OmicronBA1_48h	OmicronBA1_48h.2	orf3a	717253	Experiment 4	Calu3
OmicronBA1_48h	OmicronBA1_48h.2	orf6	96370.5	Experiment 4	Calu3
OmicronBA1_48h	OmicronBA1_48h.2	orf7a	5.89365e+06	Experiment 4	Calu3
OmicronBA1_48h	OmicronBA1_48h.2	orf8	829398	Experiment 4	Calu3
OmicronBA1_48h	OmicronBA1_48h.2	orf9b	1.45962e+08	Experiment 4	Calu3
OmicronBA1_48h	OmicronBA1_48h.2	S	4.32719e+07	Experiment 4	Calu3
OmicronBA1_48h	OmicronBA1_48h.3	E	142440	Experiment 4	Calu3
OmicronBA1_48h	OmicronBA1_48h.3	M	1.96019e+07	Experiment 4	Calu3
OmicronBA1_48h	OmicronBA1_48h.3	N	3.39597e+08	Experiment 4	Calu3
OmicronBA1_48h	OmicronBA1_48h.3	nsp1	783015	Experiment 4	Calu3
OmicronBA1_48h	OmicronBA1_48h.3	nsp10	133323	Experiment 4	Calu3
OmicronBA1_48h	OmicronBA1_48h.3	nsp13	37891.1	Experiment 4	Calu3
OmicronBA1_48h	OmicronBA1_48h.3	nsp14	7851.14	Experiment 4	Calu3
OmicronBA1_48h	OmicronBA1_48h.3	nsp2	493790	Experiment 4	Calu3
OmicronBA1_48h	OmicronBA1_48h.3	nsp3	1.94733e+06	Experiment 4	Calu3
OmicronBA1_48h	OmicronBA1_48h.3	nsp4	266123	Experiment 4	Calu3
OmicronBA1_48h	OmicronBA1_48h.3	nsp5	446650	Experiment 4	Calu3
OmicronBA1_48h	OmicronBA1_48h.3	nsp6	43782.6	Experiment 4	Calu3
OmicronBA1_48h	OmicronBA1_48h.3	nsp7	47060.1	Experiment 4	Calu3
OmicronBA1_48h	OmicronBA1_48h.3	nsp8	101802	Experiment 4	Calu3
OmicronBA1_48h	OmicronBA1_48h.3	nsp9	74179.8	Experiment 4	Calu3
OmicronBA1_48h	OmicronBA1_48h.3	Nstar	461380	Experiment 4	Calu3
OmicronBA1_48h	OmicronBA1_48h.3	orf3a	837454	Experiment 4	Calu3
OmicronBA1_48h	OmicronBA1_48h.3	orf6	106803	Experiment 4	Calu3
OmicronBA1_48h	OmicronBA1_48h.3	orf7a	5.96732e+06	Experiment 4	Calu3
OmicronBA1_48h	OmicronBA1_48h.3	orf8	694965	Experiment 4	Calu3
OmicronBA1_48h	OmicronBA1_48h.3	orf9b	1.73502e+08	Experiment 4	Calu3
OmicronBA1_48h	OmicronBA1_48h.3	S	5.00184e+07	Experiment 4	Calu3
OmicronBA2_48h	OmicronBA2_48h.1	E	150873	Experiment 4	Calu3
OmicronBA2_48h	OmicronBA2_48h.1	M	1.57974e+07	Experiment 4	Calu3
OmicronBA2_48h	OmicronBA2_48h.1	N	2.90209e+08	Experiment 4	Calu3
OmicronBA2_48h	OmicronBA2_48h.1	nsp1	618206	Experiment 4	Calu3
OmicronBA2_48h	OmicronBA2_48h.1	nsp10	109321	Experiment 4	Calu3
OmicronBA2_48h	OmicronBA2_48h.1	nsp13	41285.9	Experiment 4	Calu3
OmicronBA2_48h	OmicronBA2_48h.1	nsp14	8828.45	Experiment 4	Calu3
OmicronBA2_48h	OmicronBA2_48h.1	nsp2	415070	Experiment 4	Calu3
OmicronBA2_48h	OmicronBA2_48h.1	nsp3	1.80461e+06	Experiment 4	Calu3
OmicronBA2_48h	OmicronBA2_48h.1	nsp4	197296	Experiment 4	Calu3
OmicronBA2_48h	OmicronBA2_48h.1	nsp5	478449	Experiment 4	Calu3
OmicronBA2_48h	OmicronBA2_48h.1	nsp6	33490.5	Experiment 4	Calu3
OmicronBA2_48h	OmicronBA2_48h.1	nsp7	43153.2	Experiment 4	Calu3
OmicronBA2_48h	OmicronBA2_48h.1	nsp8	80216.9	Experiment 4	Calu3
OmicronBA2_48h	OmicronBA2_48h.1	nsp9	70192.7	Experiment 4	Calu3
OmicronBA2_48h	OmicronBA2_48h.1	Nstar	182604	Experiment 4	Calu3
OmicronBA2_48h	OmicronBA2_48h.1	orf3a	356917	Experiment 4	Calu3
OmicronBA2_48h	OmicronBA2_48h.1	orf6	117166	Experiment 4	Calu3
OmicronBA2_48h	OmicronBA2_48h.1	orf7a	2.28229e+06	Experiment 4	Calu3
OmicronBA2_48h	OmicronBA2_48h.1	orf8	937272	Experiment 4	Calu3
OmicronBA2_48h	OmicronBA2_48h.1	orf9b	1.53612e+08	Experiment 4	Calu3
OmicronBA2_48h	OmicronBA2_48h.1	S	2.95933e+07	Experiment 4	Calu3
OmicronBA2_48h	OmicronBA2_48h.2	E	117155	Experiment 4	Calu3
OmicronBA2_48h	OmicronBA2_48h.2	M	1.52605e+07	Experiment 4	Calu3
OmicronBA2_48h	OmicronBA2_48h.2	N	2.82081e+08	Experiment 4	Calu3
OmicronBA2_48h	OmicronBA2_48h.2	nsp1	575404	Experiment 4	Calu3
OmicronBA2_48h	OmicronBA2_48h.2	nsp10	117894	Experiment 4	Calu3
OmicronBA2_48h	OmicronBA2_48h.2	nsp13	54519.9	Experiment 4	Calu3
OmicronBA2_48h	OmicronBA2_48h.2	nsp14	9105.99	Experiment 4	Calu3
OmicronBA2_48h	OmicronBA2_48h.2	nsp2	471391	Experiment 4	Calu3
OmicronBA2_48h	OmicronBA2_48h.2	nsp3	1.73703e+06	Experiment 4	Calu3
OmicronBA2_48h	OmicronBA2_48h.2	nsp4	193360	Experiment 4	Calu3
OmicronBA2_48h	OmicronBA2_48h.2	nsp5	585833	Experiment 4	Calu3
OmicronBA2_48h	OmicronBA2_48h.2	nsp6	31810	Experiment 4	Calu3
OmicronBA2_48h	OmicronBA2_48h.2	nsp7	45634.5	Experiment 4	Calu3
OmicronBA2_48h	OmicronBA2_48h.2	nsp8	56164.8	Experiment 4	Calu3
OmicronBA2_48h	OmicronBA2_48h.2	nsp9	46591.5	Experiment 4	Calu3
OmicronBA2_48h	OmicronBA2_48h.2	Nstar	195572	Experiment 4	Calu3
OmicronBA2_48h	OmicronBA2_48h.2	orf3a	344843	Experiment 4	Calu3
OmicronBA2_48h	OmicronBA2_48h.2	orf6	106625	Experiment 4	Calu3
OmicronBA2_48h	OmicronBA2_48h.2	orf7a	2.4105e+06	Experiment 4	Calu3
OmicronBA2_48h	OmicronBA2_48h.2	orf8	949237	Experiment 4	Calu3
OmicronBA2_48h	OmicronBA2_48h.2	orf9b	1.37113e+08	Experiment 4	Calu3
OmicronBA2_48h	OmicronBA2_48h.2	S	2.9198e+07	Experiment 4	Calu3
OmicronBA2_48h	OmicronBA2_48h.3	E	109350	Experiment 4	Calu3
OmicronBA2_48h	OmicronBA2_48h.3	M	1.49793e+07	Experiment 4	Calu3
OmicronBA2_48h	OmicronBA2_48h.3	N	2.78976e+08	Experiment 4	Calu3
OmicronBA2_48h	OmicronBA2_48h.3	nsp1	702168	Experiment 4	Calu3
OmicronBA2_48h	OmicronBA2_48h.3	nsp10	89581	Experiment 4	Calu3
OmicronBA2_48h	OmicronBA2_48h.3	nsp13	29685	Experiment 4	Calu3
OmicronBA2_48h	OmicronBA2_48h.3	nsp14	5531.4	Experiment 4	Calu3
OmicronBA2_48h	OmicronBA2_48h.3	nsp2	333241	Experiment 4	Calu3
OmicronBA2_48h	OmicronBA2_48h.3	nsp3	1.62071e+06	Experiment 4	Calu3
OmicronBA2_48h	OmicronBA2_48h.3	nsp4	200756	Experiment 4	Calu3
OmicronBA2_48h	OmicronBA2_48h.3	nsp5	721752	Experiment 4	Calu3
OmicronBA2_48h	OmicronBA2_48h.3	nsp6	32046.8	Experiment 4	Calu3
OmicronBA2_48h	OmicronBA2_48h.3	nsp7	48929.4	Experiment 4	Calu3
OmicronBA2_48h	OmicronBA2_48h.3	nsp8	85670.2	Experiment 4	Calu3
OmicronBA2_48h	OmicronBA2_48h.3	nsp9	75996	Experiment 4	Calu3
OmicronBA2_48h	OmicronBA2_48h.3	Nstar	225350	Experiment 4	Calu3
OmicronBA2_48h	OmicronBA2_48h.3	orf3a	449326	Experiment 4	Calu3
OmicronBA2_48h	OmicronBA2_48h.3	orf6	105049	Experiment 4	Calu3
OmicronBA2_48h	OmicronBA2_48h.3	orf7a	2.38727e+06	Experiment 4	Calu3
OmicronBA2_48h	OmicronBA2_48h.3	orf8	908060	Experiment 4	Calu3
OmicronBA2_48h	OmicronBA2_48h.3	orf9b	1.53209e+08	Experiment 4	Calu3
OmicronBA2_48h	OmicronBA2_48h.3	S	2.82832e+07	Experiment 4	Calu3
OmicronBA4_48h	OmicronBA4_48h.1	E	112095	Experiment 4	Calu3
OmicronBA4_48h	OmicronBA4_48h.1	M	2.41707e+07	Experiment 4	Calu3
OmicronBA4_48h	OmicronBA4_48h.1	N	4.49126e+08	Experiment 4	Calu3
OmicronBA4_48h	OmicronBA4_48h.1	nsp1	439397	Experiment 4	Calu3
OmicronBA4_48h	OmicronBA4_48h.1	nsp10	96455	Experiment 4	Calu3
OmicronBA4_48h	OmicronBA4_48h.1	nsp13	36137.3	Experiment 4	Calu3
OmicronBA4_48h	OmicronBA4_48h.1	nsp14	7470.18	Experiment 4	Calu3
OmicronBA4_48h	OmicronBA4_48h.1	nsp2	324415	Experiment 4	Calu3
OmicronBA4_48h	OmicronBA4_48h.1	nsp3	1.58134e+06	Experiment 4	Calu3
OmicronBA4_48h	OmicronBA4_48h.1	nsp4	233385	Experiment 4	Calu3
OmicronBA4_48h	OmicronBA4_48h.1	nsp5	381766	Experiment 4	Calu3
OmicronBA4_48h	OmicronBA4_48h.1	nsp6	43335.1	Experiment 4	Calu3
OmicronBA4_48h	OmicronBA4_48h.1	nsp7	57915.1	Experiment 4	Calu3
OmicronBA4_48h	OmicronBA4_48h.1	nsp8	92272.8	Experiment 4	Calu3
OmicronBA4_48h	OmicronBA4_48h.1	nsp9	62119.7	Experiment 4	Calu3
OmicronBA4_48h	OmicronBA4_48h.1	Nstar	296029	Experiment 4	Calu3
OmicronBA4_48h	OmicronBA4_48h.1	orf3a	408650	Experiment 4	Calu3
OmicronBA4_48h	OmicronBA4_48h.1	orf6	263052	Experiment 4	Calu3
OmicronBA4_48h	OmicronBA4_48h.1	orf7a	3.40461e+06	Experiment 4	Calu3
OmicronBA4_48h	OmicronBA4_48h.1	orf8	1.17592e+06	Experiment 4	Calu3
OmicronBA4_48h	OmicronBA4_48h.1	orf9b	2.50461e+08	Experiment 4	Calu3
OmicronBA4_48h	OmicronBA4_48h.1	S	3.87584e+07	Experiment 4	Calu3
OmicronBA4_48h	OmicronBA4_48h.2	E	141630	Experiment 4	Calu3
OmicronBA4_48h	OmicronBA4_48h.2	M	2.33116e+07	Experiment 4	Calu3
OmicronBA4_48h	OmicronBA4_48h.2	N	4.07183e+08	Experiment 4	Calu3
OmicronBA4_48h	OmicronBA4_48h.2	nsp1	479390	Experiment 4	Calu3
OmicronBA4_48h	OmicronBA4_48h.2	nsp10	94025.8	Experiment 4	Calu3
OmicronBA4_48h	OmicronBA4_48h.2	nsp13	30756.1	Experiment 4	Calu3
OmicronBA4_48h	OmicronBA4_48h.2	nsp14	7038.13	Experiment 4	Calu3
OmicronBA4_48h	OmicronBA4_48h.2	nsp2	222990	Experiment 4	Calu3
OmicronBA4_48h	OmicronBA4_48h.2	nsp3	1.93052e+06	Experiment 4	Calu3
OmicronBA4_48h	OmicronBA4_48h.2	nsp4	254210	Experiment 4	Calu3
OmicronBA4_48h	OmicronBA4_48h.2	nsp5	648362	Experiment 4	Calu3
OmicronBA4_48h	OmicronBA4_48h.2	nsp6	30512.3	Experiment 4	Calu3
OmicronBA4_48h	OmicronBA4_48h.2	nsp7	61700	Experiment 4	Calu3
OmicronBA4_48h	OmicronBA4_48h.2	nsp8	148841	Experiment 4	Calu3
OmicronBA4_48h	OmicronBA4_48h.2	nsp9	84313.4	Experiment 4	Calu3
OmicronBA4_48h	OmicronBA4_48h.2	Nstar	433120	Experiment 4	Calu3
OmicronBA4_48h	OmicronBA4_48h.2	orf3a	460128	Experiment 4	Calu3
OmicronBA4_48h	OmicronBA4_48h.2	orf6	323986	Experiment 4	Calu3
OmicronBA4_48h	OmicronBA4_48h.2	orf7a	3.70408e+06	Experiment 4	Calu3
OmicronBA4_48h	OmicronBA4_48h.2	orf8	1.24691e+06	Experiment 4	Calu3
OmicronBA4_48h	OmicronBA4_48h.2	orf9b	2.48252e+08	Experiment 4	Calu3
OmicronBA4_48h	OmicronBA4_48h.2	S	3.88902e+07	Experiment 4	Calu3
OmicronBA4_48h	OmicronBA4_48h.3	E	100603	Experiment 4	Calu3
OmicronBA4_48h	OmicronBA4_48h.3	M	2.45901e+07	Experiment 4	Calu3
OmicronBA4_48h	OmicronBA4_48h.3	N	4.33567e+08	Experiment 4	Calu3
OmicronBA4_48h	OmicronBA4_48h.3	nsp1	515724	Experiment 4	Calu3
OmicronBA4_48h	OmicronBA4_48h.3	nsp10	100803	Experiment 4	Calu3
OmicronBA4_48h	OmicronBA4_48h.3	nsp13	25791.5	Experiment 4	Calu3
OmicronBA4_48h	OmicronBA4_48h.3	nsp14	3504.23	Experiment 4	Calu3
OmicronBA4_48h	OmicronBA4_48h.3	nsp2	190385	Experiment 4	Calu3
OmicronBA4_48h	OmicronBA4_48h.3	nsp3	1.79092e+06	Experiment 4	Calu3
OmicronBA4_48h	OmicronBA4_48h.3	nsp4	244662	Experiment 4	Calu3
OmicronBA4_48h	OmicronBA4_48h.3	nsp5	370512	Experiment 4	Calu3
OmicronBA4_48h	OmicronBA4_48h.3	nsp6	39490.5	Experiment 4	Calu3
OmicronBA4_48h	OmicronBA4_48h.3	nsp7	59062.3	Experiment 4	Calu3
OmicronBA4_48h	OmicronBA4_48h.3	nsp8	106007	Experiment 4	Calu3
OmicronBA4_48h	OmicronBA4_48h.3	nsp9	30444	Experiment 4	Calu3
OmicronBA4_48h	OmicronBA4_48h.3	Nstar	325339	Experiment 4	Calu3
OmicronBA4_48h	OmicronBA4_48h.3	orf3a	527621	Experiment 4	Calu3
OmicronBA4_48h	OmicronBA4_48h.3	orf6	309509	Experiment 4	Calu3
OmicronBA4_48h	OmicronBA4_48h.3	orf7a	3.89917e+06	Experiment 4	Calu3
OmicronBA4_48h	OmicronBA4_48h.3	orf8	1.2246e+06	Experiment 4	Calu3
OmicronBA4_48h	OmicronBA4_48h.3	orf9b	2.5516e+08	Experiment 4	Calu3
OmicronBA4_48h	OmicronBA4_48h.3	S	4.07906e+07	Experiment 4	Calu3
OmicronBA5_48h	OmicronBA5_48h.1	E	121404	Experiment 4	Calu3
OmicronBA5_48h	OmicronBA5_48h.1	M	2.19421e+07	Experiment 4	Calu3
OmicronBA5_48h	OmicronBA5_48h.1	N	5.36658e+08	Experiment 4	Calu3
OmicronBA5_48h	OmicronBA5_48h.1	nsp1	478169	Experiment 4	Calu3
OmicronBA5_48h	OmicronBA5_48h.1	nsp10	121440	Experiment 4	Calu3
OmicronBA5_48h	OmicronBA5_48h.1	nsp13	52656.8	Experiment 4	Calu3
OmicronBA5_48h	OmicronBA5_48h.1	nsp14	6677.51	Experiment 4	Calu3
OmicronBA5_48h	OmicronBA5_48h.1	nsp2	358286	Experiment 4	Calu3
OmicronBA5_48h	OmicronBA5_48h.1	nsp3	1.72852e+06	Experiment 4	Calu3
OmicronBA5_48h	OmicronBA5_48h.1	nsp4	232959	Experiment 4	Calu3
OmicronBA5_48h	OmicronBA5_48h.1	nsp5	630542	Experiment 4	Calu3
OmicronBA5_48h	OmicronBA5_48h.1	nsp6	31567.1	Experiment 4	Calu3
OmicronBA5_48h	OmicronBA5_48h.1	nsp7	57139.8	Experiment 4	Calu3
OmicronBA5_48h	OmicronBA5_48h.1	nsp8	120369	Experiment 4	Calu3
OmicronBA5_48h	OmicronBA5_48h.1	nsp9	74064.3	Experiment 4	Calu3
OmicronBA5_48h	OmicronBA5_48h.1	Nstar	412632	Experiment 4	Calu3
OmicronBA5_48h	OmicronBA5_48h.1	orf3a	619162	Experiment 4	Calu3
OmicronBA5_48h	OmicronBA5_48h.1	orf6	267787	Experiment 4	Calu3
OmicronBA5_48h	OmicronBA5_48h.1	orf7a	5.64049e+06	Experiment 4	Calu3
OmicronBA5_48h	OmicronBA5_48h.1	orf8	43807.9	Experiment 4	Calu3
OmicronBA5_48h	OmicronBA5_48h.1	orf9b	1.19917e+08	Experiment 4	Calu3
OmicronBA5_48h	OmicronBA5_48h.1	S	4.11439e+07	Experiment 4	Calu3
OmicronBA5_48h	OmicronBA5_48h.2	E	63845.1	Experiment 4	Calu3
OmicronBA5_48h	OmicronBA5_48h.2	M	2.43236e+07	Experiment 4	Calu3
OmicronBA5_48h	OmicronBA5_48h.2	N	5.3844e+08	Experiment 4	Calu3
OmicronBA5_48h	OmicronBA5_48h.2	nsp1	476892	Experiment 4	Calu3
OmicronBA5_48h	OmicronBA5_48h.2	nsp10	132334	Experiment 4	Calu3
OmicronBA5_48h	OmicronBA5_48h.2	nsp13	32119.7	Experiment 4	Calu3
OmicronBA5_48h	OmicronBA5_48h.2	nsp14	10898	Experiment 4	Calu3
OmicronBA5_48h	OmicronBA5_48h.2	nsp2	335222	Experiment 4	Calu3
OmicronBA5_48h	OmicronBA5_48h.2	nsp3	1.86163e+06	Experiment 4	Calu3
OmicronBA5_48h	OmicronBA5_48h.2	nsp4	172551	Experiment 4	Calu3
OmicronBA5_48h	OmicronBA5_48h.2	nsp5	517743	Experiment 4	Calu3
OmicronBA5_48h	OmicronBA5_48h.2	nsp6	29592.3	Experiment 4	Calu3
OmicronBA5_48h	OmicronBA5_48h.2	nsp7	54207.4	Experiment 4	Calu3
OmicronBA5_48h	OmicronBA5_48h.2	nsp8	85352.1	Experiment 4	Calu3
OmicronBA5_48h	OmicronBA5_48h.2	nsp9	54654.5	Experiment 4	Calu3
OmicronBA5_48h	OmicronBA5_48h.2	Nstar	452056	Experiment 4	Calu3
OmicronBA5_48h	OmicronBA5_48h.2	orf3a	506511	Experiment 4	Calu3
OmicronBA5_48h	OmicronBA5_48h.2	orf6	252542	Experiment 4	Calu3
OmicronBA5_48h	OmicronBA5_48h.2	orf7a	5.24981e+06	Experiment 4	Calu3
OmicronBA5_48h	OmicronBA5_48h.2	orf8	51264.6	Experiment 4	Calu3
OmicronBA5_48h	OmicronBA5_48h.2	orf9b	1.2697e+08	Experiment 4	Calu3
OmicronBA5_48h	OmicronBA5_48h.2	S	4.03897e+07	Experiment 4	Calu3
OmicronBA5_48h	OmicronBA5_48h.3	E	140930	Experiment 4	Calu3
OmicronBA5_48h	OmicronBA5_48h.3	M	2.33219e+07	Experiment 4	Calu3
OmicronBA5_48h	OmicronBA5_48h.3	N	6.00902e+08	Experiment 4	Calu3
OmicronBA5_48h	OmicronBA5_48h.3	nsp1	466910	Experiment 4	Calu3
OmicronBA5_48h	OmicronBA5_48h.3	nsp10	123465	Experiment 4	Calu3
OmicronBA5_48h	OmicronBA5_48h.3	nsp13	42090.7	Experiment 4	Calu3
OmicronBA5_48h	OmicronBA5_48h.3	nsp14	10467	Experiment 4	Calu3
OmicronBA5_48h	OmicronBA5_48h.3	nsp2	313335	Experiment 4	Calu3
OmicronBA5_48h	OmicronBA5_48h.3	nsp3	1.92953e+06	Experiment 4	Calu3
OmicronBA5_48h	OmicronBA5_48h.3	nsp4	227591	Experiment 4	Calu3
OmicronBA5_48h	OmicronBA5_48h.3	nsp5	559237	Experiment 4	Calu3
OmicronBA5_48h	OmicronBA5_48h.3	nsp6	32911	Experiment 4	Calu3
OmicronBA5_48h	OmicronBA5_48h.3	nsp7	52969.2	Experiment 4	Calu3
OmicronBA5_48h	OmicronBA5_48h.3	nsp8	109082	Experiment 4	Calu3
OmicronBA5_48h	OmicronBA5_48h.3	nsp9	61890.6	Experiment 4	Calu3
OmicronBA5_48h	OmicronBA5_48h.3	Nstar	413044	Experiment 4	Calu3
OmicronBA5_48h	OmicronBA5_48h.3	orf3a	515916	Experiment 4	Calu3
OmicronBA5_48h	OmicronBA5_48h.3	orf6	219133	Experiment 4	Calu3
OmicronBA5_48h	OmicronBA5_48h.3	orf7a	5.72733e+06	Experiment 4	Calu3
OmicronBA5_48h	OmicronBA5_48h.3	orf8	46411.4	Experiment 4	Calu3
OmicronBA5_48h	OmicronBA5_48h.3	orf9b	1.23882e+08	Experiment 4	Calu3
OmicronBA5_48h	OmicronBA5_48h.3	S	4.24899e+07	Experiment 4	Calu3
Delta_24h	Delta_24h.1	E	93699.2	Experiment 4	Calu3
Delta_24h	Delta_24h.1	M	1.58496e+07	Experiment 4	Calu3
Delta_24h	Delta_24h.1	N	3.83301e+08	Experiment 4	Calu3
Delta_24h	Delta_24h.1	nsp1	602387	Experiment 4	Calu3
Delta_24h	Delta_24h.1	nsp10	168441	Experiment 4	Calu3
Delta_24h	Delta_24h.1	nsp13	63754.4	Experiment 4	Calu3
Delta_24h	Delta_24h.1	nsp14	17684.1	Experiment 4	Calu3
Delta_24h	Delta_24h.1	nsp2	500026	Experiment 4	Calu3
Delta_24h	Delta_24h.1	nsp3	1.92497e+06	Experiment 4	Calu3
Delta_24h	Delta_24h.1	nsp4	224429	Experiment 4	Calu3
Delta_24h	Delta_24h.1	nsp5	671836	Experiment 4	Calu3
Delta_24h	Delta_24h.1	nsp6	42249	Experiment 4	Calu3
Delta_24h	Delta_24h.1	nsp7	71523.7	Experiment 4	Calu3
Delta_24h	Delta_24h.1	nsp8	122257	Experiment 4	Calu3
Delta_24h	Delta_24h.1	nsp9	75280.2	Experiment 4	Calu3
Delta_24h	Delta_24h.1	Nstar	26763.4	Experiment 4	Calu3
Delta_24h	Delta_24h.1	orf3a	855534	Experiment 4	Calu3
Delta_24h	Delta_24h.1	orf6	117804	Experiment 4	Calu3
Delta_24h	Delta_24h.1	orf7a	5.17989e+06	Experiment 4	Calu3
Delta_24h	Delta_24h.1	orf8	2.28764e+06	Experiment 4	Calu3
Delta_24h	Delta_24h.1	orf9b	3.57823e+08	Experiment 4	Calu3
Delta_24h	Delta_24h.1	S	5.5934e+07	Experiment 4	Calu3
Delta_24h	Delta_24h.2	E	69220.7	Experiment 4	Calu3
Delta_24h	Delta_24h.2	M	1.45291e+07	Experiment 4	Calu3
Delta_24h	Delta_24h.2	N	3.36646e+08	Experiment 4	Calu3
Delta_24h	Delta_24h.2	nsp1	600492	Experiment 4	Calu3
Delta_24h	Delta_24h.2	nsp10	156578	Experiment 4	Calu3
Delta_24h	Delta_24h.2	nsp13	63467.8	Experiment 4	Calu3
Delta_24h	Delta_24h.2	nsp14	15293.3	Experiment 4	Calu3
Delta_24h	Delta_24h.2	nsp2	448153	Experiment 4	Calu3
Delta_24h	Delta_24h.2	nsp3	1.89152e+06	Experiment 4	Calu3
Delta_24h	Delta_24h.2	nsp4	238291	Experiment 4	Calu3
Delta_24h	Delta_24h.2	nsp5	584425	Experiment 4	Calu3
Delta_24h	Delta_24h.2	nsp6	35096.6	Experiment 4	Calu3
Delta_24h	Delta_24h.2	nsp7	56667	Experiment 4	Calu3
Delta_24h	Delta_24h.2	nsp8	123625	Experiment 4	Calu3
Delta_24h	Delta_24h.2	nsp9	79758.9	Experiment 4	Calu3
Delta_24h	Delta_24h.2	Nstar	34906.1	Experiment 4	Calu3
Delta_24h	Delta_24h.2	orf3a	786454	Experiment 4	Calu3
Delta_24h	Delta_24h.2	orf6	106136	Experiment 4	Calu3
Delta_24h	Delta_24h.2	orf7a	4.96935e+06	Experiment 4	Calu3
Delta_24h	Delta_24h.2	orf8	1.84353e+06	Experiment 4	Calu3
Delta_24h	Delta_24h.2	orf9b	3.35924e+08	Experiment 4	Calu3
Delta_24h	Delta_24h.2	S	5.13345e+07	Experiment 4	Calu3
Delta_24h	Delta_24h.3	E	91602.8	Experiment 4	Calu3
Delta_24h	Delta_24h.3	M	1.402e+07	Experiment 4	Calu3
Delta_24h	Delta_24h.3	N	3.47085e+08	Experiment 4	Calu3
Delta_24h	Delta_24h.3	nsp1	593483	Experiment 4	Calu3
Delta_24h	Delta_24h.3	nsp10	160293	Experiment 4	Calu3
Delta_24h	Delta_24h.3	nsp13	64758.5	Experiment 4	Calu3
Delta_24h	Delta_24h.3	nsp14	19383.8	Experiment 4	Calu3
Delta_24h	Delta_24h.3	nsp2	429184	Experiment 4	Calu3
Delta_24h	Delta_24h.3	nsp3	2.02435e+06	Experiment 4	Calu3
Delta_24h	Delta_24h.3	nsp4	211049	Experiment 4	Calu3
Delta_24h	Delta_24h.3	nsp5	634774	Experiment 4	Calu3
Delta_24h	Delta_24h.3	nsp6	34184.2	Experiment 4	Calu3
Delta_24h	Delta_24h.3	nsp7	68518.8	Experiment 4	Calu3
Delta_24h	Delta_24h.3	nsp8	141563	Experiment 4	Calu3
Delta_24h	Delta_24h.3	nsp9	75938.8	Experiment 4	Calu3
Delta_24h	Delta_24h.3	Nstar	31692.7	Experiment 4	Calu3
Delta_24h	Delta_24h.3	orf3a	721345	Experiment 4	Calu3
Delta_24h	Delta_24h.3	orf6	110118	Experiment 4	Calu3
Delta_24h	Delta_24h.3	orf7a	5.01583e+06	Experiment 4	Calu3
Delta_24h	Delta_24h.3	orf8	2.0594e+06	Experiment 4	Calu3
Delta_24h	Delta_24h.3	orf9b	3.28264e+08	Experiment 4	Calu3
Delta_24h	Delta_24h.3	S	5.26657e+07	Experiment 4	Calu3
IC19_24h	IC19_24h.1	E	89754	Experiment 4	Calu3
IC19_24h	IC19_24h.1	M	1.42749e+07	Experiment 4	Calu3
IC19_24h	IC19_24h.1	N	4.97012e+08	Experiment 4	Calu3
IC19_24h	IC19_24h.1	nsp1	611155	Experiment 4	Calu3
IC19_24h	IC19_24h.1	nsp10	218814	Experiment 4	Calu3
IC19_24h	IC19_24h.1	nsp13	101576	Experiment 4	Calu3
IC19_24h	IC19_24h.1	nsp14	25428.7	Experiment 4	Calu3
IC19_24h	IC19_24h.1	nsp2	585767	Experiment 4	Calu3
IC19_24h	IC19_24h.1	nsp3	2.75523e+06	Experiment 4	Calu3
IC19_24h	IC19_24h.1	nsp4	217874	Experiment 4	Calu3
IC19_24h	IC19_24h.1	nsp5	666447	Experiment 4	Calu3
IC19_24h	IC19_24h.1	nsp6	54058.2	Experiment 4	Calu3
IC19_24h	IC19_24h.1	nsp7	101863	Experiment 4	Calu3
IC19_24h	IC19_24h.1	nsp8	158884	Experiment 4	Calu3
IC19_24h	IC19_24h.1	nsp9	122332	Experiment 4	Calu3
IC19_24h	IC19_24h.1	Nstar	125306	Experiment 4	Calu3
IC19_24h	IC19_24h.1	orf3a	794386	Experiment 4	Calu3
IC19_24h	IC19_24h.1	orf6	90471.6	Experiment 4	Calu3
IC19_24h	IC19_24h.1	orf7a	4.35376e+06	Experiment 4	Calu3
IC19_24h	IC19_24h.1	orf8	816761	Experiment 4	Calu3
IC19_24h	IC19_24h.1	orf9b	8.41781e+07	Experiment 4	Calu3
IC19_24h	IC19_24h.1	S	5.83468e+07	Experiment 4	Calu3
IC19_24h	IC19_24h.2	E	115368	Experiment 4	Calu3
IC19_24h	IC19_24h.2	M	1.44298e+07	Experiment 4	Calu3
IC19_24h	IC19_24h.2	N	4.9516e+08	Experiment 4	Calu3
IC19_24h	IC19_24h.2	nsp1	624545	Experiment 4	Calu3
IC19_24h	IC19_24h.2	nsp10	214253	Experiment 4	Calu3
IC19_24h	IC19_24h.2	nsp13	75699.3	Experiment 4	Calu3
IC19_24h	IC19_24h.2	nsp14	24626.4	Experiment 4	Calu3
IC19_24h	IC19_24h.2	nsp2	592270	Experiment 4	Calu3
IC19_24h	IC19_24h.2	nsp3	2.6523e+06	Experiment 4	Calu3
IC19_24h	IC19_24h.2	nsp4	274849	Experiment 4	Calu3
IC19_24h	IC19_24h.2	nsp5	637042	Experiment 4	Calu3
IC19_24h	IC19_24h.2	nsp6	48205.6	Experiment 4	Calu3
IC19_24h	IC19_24h.2	nsp7	104936	Experiment 4	Calu3
IC19_24h	IC19_24h.2	nsp8	174300	Experiment 4	Calu3
IC19_24h	IC19_24h.2	nsp9	131538	Experiment 4	Calu3
IC19_24h	IC19_24h.2	Nstar	124055	Experiment 4	Calu3
IC19_24h	IC19_24h.2	orf3a	735619	Experiment 4	Calu3
IC19_24h	IC19_24h.2	orf6	80958.6	Experiment 4	Calu3
IC19_24h	IC19_24h.2	orf7a	4.49352e+06	Experiment 4	Calu3
IC19_24h	IC19_24h.2	orf8	778944	Experiment 4	Calu3
IC19_24h	IC19_24h.2	orf9b	8.24684e+07	Experiment 4	Calu3
IC19_24h	IC19_24h.2	S	5.27058e+07	Experiment 4	Calu3
IC19_24h	IC19_24h.3	E	68569.9	Experiment 4	Calu3
IC19_24h	IC19_24h.3	M	1.28317e+07	Experiment 4	Calu3
IC19_24h	IC19_24h.3	N	4.66388e+08	Experiment 4	Calu3
IC19_24h	IC19_24h.3	nsp1	629751	Experiment 4	Calu3
IC19_24h	IC19_24h.3	nsp10	206506	Experiment 4	Calu3
IC19_24h	IC19_24h.3	nsp13	93340.3	Experiment 4	Calu3
IC19_24h	IC19_24h.3	nsp14	25946.6	Experiment 4	Calu3
IC19_24h	IC19_24h.3	nsp2	456886	Experiment 4	Calu3
IC19_24h	IC19_24h.3	nsp3	2.55888e+06	Experiment 4	Calu3
IC19_24h	IC19_24h.3	nsp4	311599	Experiment 4	Calu3
IC19_24h	IC19_24h.3	nsp5	608226	Experiment 4	Calu3
IC19_24h	IC19_24h.3	nsp6	47224.6	Experiment 4	Calu3
IC19_24h	IC19_24h.3	nsp7	99318	Experiment 4	Calu3
IC19_24h	IC19_24h.3	nsp8	176217	Experiment 4	Calu3
IC19_24h	IC19_24h.3	nsp9	112954	Experiment 4	Calu3
IC19_24h	IC19_24h.3	Nstar	120123	Experiment 4	Calu3
IC19_24h	IC19_24h.3	orf3a	685047	Experiment 4	Calu3
IC19_24h	IC19_24h.3	orf6	91055.5	Experiment 4	Calu3
IC19_24h	IC19_24h.3	orf7a	4.57644e+06	Experiment 4	Calu3
IC19_24h	IC19_24h.3	orf8	745038	Experiment 4	Calu3
IC19_24h	IC19_24h.3	orf9b	8.18179e+07	Experiment 4	Calu3
IC19_24h	IC19_24h.3	S	5.43894e+07	Experiment 4	Calu3
VIC_24h	VIC_24h.1	E	52941	Experiment 4	Calu3
VIC_24h	VIC_24h.1	M	1.75424e+07	Experiment 4	Calu3
VIC_24h	VIC_24h.1	N	4.72965e+08	Experiment 4	Calu3
VIC_24h	VIC_24h.1	nsp1	650602	Experiment 4	Calu3
VIC_24h	VIC_24h.1	nsp10	214181	Experiment 4	Calu3
VIC_24h	VIC_24h.1	nsp13	77026.5	Experiment 4	Calu3
VIC_24h	VIC_24h.1	nsp14	25153	Experiment 4	Calu3
VIC_24h	VIC_24h.1	nsp2	542658	Experiment 4	Calu3
VIC_24h	VIC_24h.1	nsp3	2.28239e+06	Experiment 4	Calu3
VIC_24h	VIC_24h.1	nsp4	261051	Experiment 4	Calu3
VIC_24h	VIC_24h.1	nsp5	532253	Experiment 4	Calu3
VIC_24h	VIC_24h.1	nsp6	44446	Experiment 4	Calu3
VIC_24h	VIC_24h.1	nsp7	108417	Experiment 4	Calu3
VIC_24h	VIC_24h.1	nsp8	162982	Experiment 4	Calu3
VIC_24h	VIC_24h.1	nsp9	79513.2	Experiment 4	Calu3
VIC_24h	VIC_24h.1	Nstar	76006.8	Experiment 4	Calu3
VIC_24h	VIC_24h.1	orf3a	563813	Experiment 4	Calu3
VIC_24h	VIC_24h.1	orf6	94915.6	Experiment 4	Calu3
VIC_24h	VIC_24h.1	orf7a	3.65988e+06	Experiment 4	Calu3
VIC_24h	VIC_24h.1	orf8	968126	Experiment 4	Calu3
VIC_24h	VIC_24h.1	orf9b	8.17164e+07	Experiment 4	Calu3
VIC_24h	VIC_24h.1	S	5.42994e+07	Experiment 4	Calu3
VIC_24h	VIC_24h.2	E	63056.9	Experiment 4	Calu3
VIC_24h	VIC_24h.2	M	1.64956e+07	Experiment 4	Calu3
VIC_24h	VIC_24h.2	N	4.528e+08	Experiment 4	Calu3
VIC_24h	VIC_24h.2	nsp1	684241	Experiment 4	Calu3
VIC_24h	VIC_24h.2	nsp10	213373	Experiment 4	Calu3
VIC_24h	VIC_24h.2	nsp13	81728.3	Experiment 4	Calu3
VIC_24h	VIC_24h.2	nsp14	19982.8	Experiment 4	Calu3
VIC_24h	VIC_24h.2	nsp2	545093	Experiment 4	Calu3
VIC_24h	VIC_24h.2	nsp3	2.5525e+06	Experiment 4	Calu3
VIC_24h	VIC_24h.2	nsp4	281331	Experiment 4	Calu3
VIC_24h	VIC_24h.2	nsp5	660924	Experiment 4	Calu3
VIC_24h	VIC_24h.2	nsp6	41815.8	Experiment 4	Calu3
VIC_24h	VIC_24h.2	nsp7	98007.9	Experiment 4	Calu3
VIC_24h	VIC_24h.2	nsp8	149274	Experiment 4	Calu3
VIC_24h	VIC_24h.2	nsp9	102007	Experiment 4	Calu3
VIC_24h	VIC_24h.2	Nstar	116395	Experiment 4	Calu3
VIC_24h	VIC_24h.2	orf3a	513148	Experiment 4	Calu3
VIC_24h	VIC_24h.2	orf6	104816	Experiment 4	Calu3
VIC_24h	VIC_24h.2	orf7a	3.69825e+06	Experiment 4	Calu3
VIC_24h	VIC_24h.2	orf8	698871	Experiment 4	Calu3
VIC_24h	VIC_24h.2	orf9b	7.26966e+07	Experiment 4	Calu3
VIC_24h	VIC_24h.2	S	4.78656e+07	Experiment 4	Calu3
VIC_24h	VIC_24h.3	E	55205.3	Experiment 4	Calu3
VIC_24h	VIC_24h.3	M	1.79353e+07	Experiment 4	Calu3
VIC_24h	VIC_24h.3	N	4.46221e+08	Experiment 4	Calu3
VIC_24h	VIC_24h.3	nsp1	555836	Experiment 4	Calu3
VIC_24h	VIC_24h.3	nsp10	190279	Experiment 4	Calu3
VIC_24h	VIC_24h.3	nsp13	82792	Experiment 4	Calu3
VIC_24h	VIC_24h.3	nsp14	24171.7	Experiment 4	Calu3
VIC_24h	VIC_24h.3	nsp2	518549	Experiment 4	Calu3
VIC_24h	VIC_24h.3	nsp3	2.35139e+06	Experiment 4	Calu3
VIC_24h	VIC_24h.3	nsp4	268294	Experiment 4	Calu3
VIC_24h	VIC_24h.3	nsp5	499295	Experiment 4	Calu3
VIC_24h	VIC_24h.3	nsp6	74611.9	Experiment 4	Calu3
VIC_24h	VIC_24h.3	nsp7	98847.4	Experiment 4	Calu3
VIC_24h	VIC_24h.3	nsp8	116732	Experiment 4	Calu3
VIC_24h	VIC_24h.3	nsp9	77572.1	Experiment 4	Calu3
VIC_24h	VIC_24h.3	Nstar	99524.6	Experiment 4	Calu3
VIC_24h	VIC_24h.3	orf3a	423333	Experiment 4	Calu3
VIC_24h	VIC_24h.3	orf6	102769	Experiment 4	Calu3
VIC_24h	VIC_24h.3	orf7a	3.7808e+06	Experiment 4	Calu3
VIC_24h	VIC_24h.3	orf8	918850	Experiment 4	Calu3
VIC_24h	VIC_24h.3	orf9b	7.4146e+07	Experiment 4	Calu3
VIC_24h	VIC_24h.3	S	5.08266e+07	Experiment 4	Calu3
D3L3A_24h	D3L3A_24h.1	M	85922.4	Experiment 6	Calu3
D3L3A_24h	D3L3A_24h.1	N	2.80059e+06	Experiment 6	Calu3
D3L3A_24h	D3L3A_24h.1	nsp1	4065.98	Experiment 6	Calu3
D3L3A_24h	D3L3A_24h.1	nsp2	875.317	Experiment 6	Calu3
D3L3A_24h	D3L3A_24h.1	nsp3	2549.07	Experiment 6	Calu3
D3L3A_24h	D3L3A_24h.1	orf3a	0	Experiment 6	Calu3
D3L3A_24h	D3L3A_24h.1	orf8	1814.79	Experiment 6	Calu3
D3L3A_24h	D3L3A_24h.1	orf9b	818052	Experiment 6	Calu3
D3L3A_24h	D3L3A_24h.1	S	52152.6	Experiment 6	Calu3
D3L3A_24h	D3L3A_24h.2	M	95549.8	Experiment 6	Calu3
D3L3A_24h	D3L3A_24h.2	N	3.07333e+06	Experiment 6	Calu3
D3L3A_24h	D3L3A_24h.2	nsp1	5569.32	Experiment 6	Calu3
D3L3A_24h	D3L3A_24h.2	nsp2	5185.26	Experiment 6	Calu3
D3L3A_24h	D3L3A_24h.2	nsp3	1639.72	Experiment 6	Calu3
D3L3A_24h	D3L3A_24h.2	orf3a	0	Experiment 6	Calu3
D3L3A_24h	D3L3A_24h.2	orf8	2671.68	Experiment 6	Calu3
D3L3A_24h	D3L3A_24h.2	orf9b	837278	Experiment 6	Calu3
D3L3A_24h	D3L3A_24h.2	S	48971.2	Experiment 6	Calu3
D3L3A_24h	D3L3A_24h.3	M	83268.7	Experiment 6	Calu3
D3L3A_24h	D3L3A_24h.3	N	3.05165e+06	Experiment 6	Calu3
D3L3A_24h	D3L3A_24h.3	nsp1	5355.21	Experiment 6	Calu3
D3L3A_24h	D3L3A_24h.3	nsp2	2597.63	Experiment 6	Calu3
D3L3A_24h	D3L3A_24h.3	nsp3	14037.8	Experiment 6	Calu3
D3L3A_24h	D3L3A_24h.3	orf3a	0	Experiment 6	Calu3
D3L3A_24h	D3L3A_24h.3	orf8	619.456	Experiment 6	Calu3
D3L3A_24h	D3L3A_24h.3	orf9b	828377	Experiment 6	Calu3
D3L3A_24h	D3L3A_24h.3	S	44815.2	Experiment 6	Calu3
D3L3A_48h	D3L3A_48h.1	M	383801	Experiment 6	Calu3
D3L3A_48h	D3L3A_48h.1	N	1.266e+07	Experiment 6	Calu3
D3L3A_48h	D3L3A_48h.1	nsp1	13133.7	Experiment 6	Calu3
D3L3A_48h	D3L3A_48h.1	nsp2	5503.43	Experiment 6	Calu3
D3L3A_48h	D3L3A_48h.1	nsp3	4347.54	Experiment 6	Calu3
D3L3A_48h	D3L3A_48h.1	orf3a	3349.82	Experiment 6	Calu3
D3L3A_48h	D3L3A_48h.1	orf8	17199.7	Experiment 6	Calu3
D3L3A_48h	D3L3A_48h.1	orf9b	3.16442e+06	Experiment 6	Calu3
D3L3A_48h	D3L3A_48h.1	S	393850	Experiment 6	Calu3
D3L3A_48h	D3L3A_48h.2	M	405550	Experiment 6	Calu3
D3L3A_48h	D3L3A_48h.2	N	1.35743e+07	Experiment 6	Calu3
D3L3A_48h	D3L3A_48h.2	nsp1	9953.42	Experiment 6	Calu3
D3L3A_48h	D3L3A_48h.2	nsp2	4097.25	Experiment 6	Calu3
D3L3A_48h	D3L3A_48h.2	nsp3	7186.59	Experiment 6	Calu3
D3L3A_48h	D3L3A_48h.2	orf3a	3497.86	Experiment 6	Calu3
D3L3A_48h	D3L3A_48h.2	orf8	18407.2	Experiment 6	Calu3
D3L3A_48h	D3L3A_48h.2	orf9b	3.48648e+06	Experiment 6	Calu3
D3L3A_48h	D3L3A_48h.2	S	377072	Experiment 6	Calu3
D3L3A_48h	D3L3A_48h.3	M	396573	Experiment 6	Calu3
D3L3A_48h	D3L3A_48h.3	N	1.37429e+07	Experiment 6	Calu3
D3L3A_48h	D3L3A_48h.3	nsp1	16555.9	Experiment 6	Calu3
D3L3A_48h	D3L3A_48h.3	nsp2	8057.97	Experiment 6	Calu3
D3L3A_48h	D3L3A_48h.3	nsp3	6701.93	Experiment 6	Calu3
D3L3A_48h	D3L3A_48h.3	orf3a	6449.57	Experiment 6	Calu3
D3L3A_48h	D3L3A_48h.3	orf8	25014.9	Experiment 6	Calu3
D3L3A_48h	D3L3A_48h.3	orf9b	3.53264e+06	Experiment 6	Calu3
D3L3A_48h	D3L3A_48h.3	S	408031	Experiment 6	Calu3
WT_24h	WT_24h.1	M	444359	Experiment 6	Calu3
WT_24h	WT_24h.1	N	1.30933e+07	Experiment 6	Calu3
WT_24h	WT_24h.1	nsp1	52559.7	Experiment 6	Calu3
WT_24h	WT_24h.1	nsp2	33941	Experiment 6	Calu3
WT_24h	WT_24h.1	nsp3	24419.7	Experiment 6	Calu3
WT_24h	WT_24h.1	orf3a	6009.04	Experiment 6	Calu3
WT_24h	WT_24h.1	orf8	15973.6	Experiment 6	Calu3
WT_24h	WT_24h.1	orf9b	1.25006e+06	Experiment 6	Calu3
WT_24h	WT_24h.1	S	396647	Experiment 6	Calu3
WT_24h	WT_24h.2	M	463987	Experiment 6	Calu3
WT_24h	WT_24h.2	N	1.30845e+07	Experiment 6	Calu3
WT_24h	WT_24h.2	nsp1	44990.8	Experiment 6	Calu3
WT_24h	WT_24h.2	nsp2	13733.8	Experiment 6	Calu3
WT_24h	WT_24h.2	nsp3	25675.2	Experiment 6	Calu3
WT_24h	WT_24h.2	orf3a	6890.76	Experiment 6	Calu3
WT_24h	WT_24h.2	orf8	16164.3	Experiment 6	Calu3
WT_24h	WT_24h.2	orf9b	1.2444e+06	Experiment 6	Calu3
WT_24h	WT_24h.2	S	346484	Experiment 6	Calu3
WT_24h	WT_24h.3	M	422284	Experiment 6	Calu3
WT_24h	WT_24h.3	N	1.25951e+07	Experiment 6	Calu3
WT_24h	WT_24h.3	nsp1	48076.3	Experiment 6	Calu3
WT_24h	WT_24h.3	nsp2	19575.2	Experiment 6	Calu3
WT_24h	WT_24h.3	nsp3	21017.1	Experiment 6	Calu3
WT_24h	WT_24h.3	orf3a	8221.15	Experiment 6	Calu3
WT_24h	WT_24h.3	orf8	12957.5	Experiment 6	Calu3
WT_24h	WT_24h.3	orf9b	1.20809e+06	Experiment 6	Calu3
WT_24h	WT_24h.3	S	375325	Experiment 6	Calu3
WT_48h	WT_48h.1	M	4.75633e+06	Experiment 6	Calu3
WT_48h	WT_48h.1	N	1.11956e+08	Experiment 6	Calu3
WT_48h	WT_48h.1	nsp1	360288	Experiment 6	Calu3
WT_48h	WT_48h.1	nsp2	158742	Experiment 6	Calu3
WT_48h	WT_48h.1	nsp3	178566	Experiment 6	Calu3
WT_48h	WT_48h.1	orf3a	91377.5	Experiment 6	Calu3
WT_48h	WT_48h.1	orf8	118431	Experiment 6	Calu3
WT_48h	WT_48h.1	orf9b	9.58356e+06	Experiment 6	Calu3
WT_48h	WT_48h.1	S	4.78648e+06	Experiment 6	Calu3
WT_48h	WT_48h.2	M	4.49823e+06	Experiment 6	Calu3
WT_48h	WT_48h.2	N	1.09692e+08	Experiment 6	Calu3
WT_48h	WT_48h.2	nsp1	338728	Experiment 6	Calu3
WT_48h	WT_48h.2	nsp2	185398	Experiment 6	Calu3
WT_48h	WT_48h.2	nsp3	246832	Experiment 6	Calu3
WT_48h	WT_48h.2	orf3a	108674	Experiment 6	Calu3
WT_48h	WT_48h.2	orf8	110687	Experiment 6	Calu3
WT_48h	WT_48h.2	orf9b	9.44198e+06	Experiment 6	Calu3
WT_48h	WT_48h.2	S	4.64592e+06	Experiment 6	Calu3
WT_48h	WT_48h.3	M	4.32175e+06	Experiment 6	Calu3
WT_48h	WT_48h.3	N	1.03126e+08	Experiment 6	Calu3
WT_48h	WT_48h.3	nsp1	359996	Experiment 6	Calu3
WT_48h	WT_48h.3	nsp2	169476	Experiment 6	Calu3
WT_48h	WT_48h.3	nsp3	191051	Experiment 6	Calu3
WT_48h	WT_48h.3	orf3a	94099.6	Experiment 6	Calu3
WT_48h	WT_48h.3	orf8	129638	Experiment 6	Calu3
WT_48h	WT_48h.3	orf9b	9.07405e+06	Experiment 6	Calu3
WT_48h	WT_48h.3	S	4.14329e+06	Experiment 6	Calu3

### Sheet: Phosphorylation
ViralProtein	Site	PEPTIDE_STRIPPED	PEPTIDE_NOCHARGE_NOMOD	Time	Experiment	group1	group2	n1	n2	label	statistic	df	p	intensity_ph_peptide_group1	intensity_ph_peptide_group2	intensity_ab_protein_group1	intensity_ab_protein_group2	ratio_protein_group1	ratio_protein_group2	ratio_ratio_protein	log2_ratio_ratio_protein	cell
orf9b	T72	AFQLTPIAVQMTK	AFQLT(ph)PIAVQMTK	10h	Experiment 1	Alpha_10h_Exp1	Beta_10h_Exp1	3	3	orf9b T72 Alpha - Beta Exp1_10h	-1.33251	2.71157	0.284	1657.42	1748.92	6.67845e+06	3.313e+06	0.000262062	0.000525629	0.498568	-1.00414	Calu3
orf9b	T72	AFQLTPIAVQMTK	AFQLT(ph)PIAVQMTK	10h	Experiment 1	Alpha_10h_Exp1	DeltaE_10h_Exp1	3	3	orf9b T72 Alpha - DeltaE Exp1_10h	-0.45715	3.09849	0.678	1657.42	6378.96	6.67845e+06	2.22401e+07	0.000262062	0.000286474	0.914784	-0.128497	Calu3
orf9b	T72	AFQLTPIAVQMTK	AFQLT(ph)PIAVQMTK	10h	Experiment 1	Alpha_10h_Exp1	Gamma_10h_Exp1	3	3	orf9b T72 Alpha - Gamma Exp1_10h	-1.96488	3.08003	0.142	1657.42	1473.37	6.67845e+06	1.60087e+06	0.000262062	0.000948031	0.276428	-1.85503	Calu3
orf9b	T72	AFQLTPIAVQMTK	AFQLT(ph)PIAVQMTK	10h	Experiment 1	Alpha_10h_Exp1	IC19_10h_Exp1	3	2	orf9b T72 Alpha - IC19 Exp1_10h	-0.382434	2.94875	0.728	1657.42	791.514	6.67845e+06	2.76451e+06	0.000262062	0.000285393	0.918249	-0.123042	Calu3
orf9b	T72	AFQLTPIAVQMTK	AFQLT(ph)PIAVQMTK	10h	Experiment 1	Alpha_10h_Exp1	VIC_10h_Exp1	3	3	orf9b T72 Alpha - VIC Exp1_10h	-3.05969	2.60835	0.066	1657.42	1854.27	6.67845e+06	1.00523e+06	0.000262062	0.00185358	0.141381	-2.82234	Calu3
orf9b	T72	AFQLTPIAVQMTK	AFQLT(ph)PIAVQMTK	10h	Experiment 1	Beta_10h_Exp1	DeltaE_10h_Exp1	3	3	orf9b T72 Beta - DeltaE Exp1_10h	1.33628	3.78445	0.256	1748.92	6378.96	3.313e+06	2.22401e+07	0.000525629	0.000286474	1.83482	0.87564	Calu3
orf9b	T72	AFQLTPIAVQMTK	AFQLT(ph)PIAVQMTK	10h	Experiment 1	Beta_10h_Exp1	Gamma_10h_Exp1	3	3	orf9b T72 Beta - Gamma Exp1_10h	-1.13585	3.80052	0.323	1748.92	1473.37	3.313e+06	1.60087e+06	0.000525629	0.000948031	0.554443	-0.85089	Calu3
orf9b	T72	AFQLTPIAVQMTK	AFQLT(ph)PIAVQMTK	10h	Experiment 1	Beta_10h_Exp1	IC19_10h_Exp1	3	2	orf9b T72 Beta - IC19 Exp1_10h	1.04644	1.57887	0.429	1748.92	791.514	3.313e+06	2.76451e+06	0.000525629	0.000285393	1.84177	0.881095	Calu3
orf9b	T72	AFQLTPIAVQMTK	AFQLT(ph)PIAVQMTK	10h	Experiment 1	Beta_10h_Exp1	VIC_10h_Exp1	3	3	orf9b T72 Beta - VIC Exp1_10h	-3.15619	3.97275	0.035	1748.92	1854.27	3.313e+06	1.00523e+06	0.000525629	0.00185358	0.283575	-1.8182	Calu3
orf9b	T72	AFQLTPIAVQMTK	AFQLT(ph)PIAVQMTK	10h	Experiment 1	DeltaE_10h_Exp1	Gamma_10h_Exp1	3	3	orf9b T72 DeltaE - Gamma Exp1_10h	-2.22606	3.99959	0.09	6378.96	1473.37	2.22401e+07	1.60087e+06	0.000286474	0.000948031	0.302178	-1.72653	Calu3
orf9b	T72	AFQLTPIAVQMTK	AFQLT(ph)PIAVQMTK	10h	Experiment 1	DeltaE_10h_Exp1	IC19_10h_Exp1	3	2	orf9b T72 DeltaE - IC19 Exp1_10h	0.0299057	1.92279	0.979	6378.96	791.514	2.22401e+07	2.76451e+06	0.000286474	0.000285393	1.00379	0.00545516	Calu3
orf9b	T72	AFQLTPIAVQMTK	AFQLT(ph)PIAVQMTK	10h	Experiment 1	DeltaE_10h_Exp1	VIC_10h_Exp1	3	3	orf9b T72 DeltaE - VIC Exp1_10h	-4.10409	3.63843	0.018	6378.96	1854.27	2.22401e+07	1.00523e+06	0.000286474	0.00185358	0.154552	-2.69384	Calu3
orf9b	T72	AFQLTPIAVQMTK	AFQLT(ph)PIAVQMTK	10h	Experiment 1	Gamma_10h_Exp1	IC19_10h_Exp1	3	2	orf9b T72 Gamma - IC19 Exp1_10h	1.79028	1.90586	0.221	1473.37	791.514	1.60087e+06	2.76451e+06	0.000948031	0.000285393	3.32185	1.73198	Calu3
orf9b	T72	AFQLTPIAVQMTK	AFQLT(ph)PIAVQMTK	10h	Experiment 1	Gamma_10h_Exp1	VIC_10h_Exp1	3	3	orf9b T72 Gamma - VIC Exp1_10h	-1.57435	3.6573	0.197	1473.37	1854.27	1.60087e+06	1.00523e+06	0.000948031	0.00185358	0.511459	-0.967309	Calu3
orf9b	T72	AFQLTPIAVQMTK	AFQLT(ph)PIAVQMTK	10h	Experiment 1	IC19_10h_Exp1	VIC_10h_Exp1	2	3	orf9b T72 IC19 - VIC Exp1_10h	-3.10837	1.49067	0.128	791.514	1854.27	2.76451e+06	1.00523e+06	0.000285393	0.00185358	0.153968	-2.69929	Calu3
orf9b	T72	AFQLTPIAVQMTK	AFQLT(ph)PIAVQMTK	24h	Experiment 1	Alpha_24h_Exp1	Beta_24h_Exp1	3	3	orf9b T72 Alpha - Beta Exp1_24h	2.06182	3.61493	0.116	51367.2	11329.2	7.47571e+07	2.54107e+07	0.000690092	0.000443514	1.55596	0.637809	Calu3
orf9b	T72	AFQLTPIAVQMTK	AFQLT(ph)PIAVQMTK	24h	Experiment 1	Alpha_24h_Exp1	DeltaE_24h_Exp1	3	3	orf9b T72 Alpha - DeltaE Exp1_24h	2.36623	3.41114	0.088	51367.2	59852.3	7.47571e+07	1.25376e+08	0.000690092	0.000476303	1.44885	0.534909	Calu3
orf9b	T72	AFQLTPIAVQMTK	AFQLT(ph)PIAVQMTK	24h	Experiment 1	Alpha_24h_Exp1	Gamma_24h_Exp1	3	3	orf9b T72 Alpha - Gamma Exp1_24h	5.69887	2.66464	0.015	51367.2	2997.63	7.47571e+07	2.74624e+07	0.000690092	0.000109252	6.31652	2.65913	Calu3
orf9b	T72	AFQLTPIAVQMTK	AFQLT(ph)PIAVQMTK	24h	Experiment 1	Alpha_24h_Exp1	IC19_24h_Exp1	3	3	orf9b T72 Alpha - IC19 Exp1_24h	2.15338	2.18979	0.153	51367.2	3198.2	7.47571e+07	1.3022e+07	0.000690092	0.000244645	2.82079	1.4961	Calu3
orf9b	T72	AFQLTPIAVQMTK	AFQLT(ph)PIAVQMTK	24h	Experiment 1	Alpha_24h_Exp1	VIC_24h_Exp1	3	3	orf9b T72 Alpha - VIC Exp1_24h	1.7124	2.16422	0.219	51367.2	3127.88	7.47571e+07	1.02176e+07	0.000690092	0.000310222	2.22451	1.15349	Calu3
orf9b	T72	AFQLTPIAVQMTK	AFQLT(ph)PIAVQMTK	24h	Experiment 1	Beta_24h_Exp1	DeltaE_24h_Exp1	3	3	orf9b T72 Beta - DeltaE Exp1_24h	-0.479493	2.80354	0.666	11329.2	59852.3	2.54107e+07	1.25376e+08	0.000443514	0.000476303	0.931159	-0.102901	Calu3
orf9b	T72	AFQLTPIAVQMTK	AFQLT(ph)PIAVQMTK	24h	Experiment 1	Beta_24h_Exp1	Gamma_24h_Exp1	3	3	orf9b T72 Beta - Gamma Exp1_24h	4.06318	3.20979	0.024	11329.2	2997.63	2.54107e+07	2.74624e+07	0.000443514	0.000109252	4.05955	2.02132	Calu3
orf9b	T72	AFQLTPIAVQMTK	AFQLT(ph)PIAVQMTK	24h	Experiment 1	Beta_24h_Exp1	IC19_24h_Exp1	3	3	orf9b T72 Beta - IC19 Exp1_24h	1.3667	2.37129	0.287	11329.2	3198.2	2.54107e+07	1.3022e+07	0.000443514	0.000244645	1.81289	0.85829	Calu3
orf9b	T72	AFQLTPIAVQMTK	AFQLT(ph)PIAVQMTK	24h	Experiment 1	Beta_24h_Exp1	VIC_24h_Exp1	3	3	orf9b T72 Beta - VIC Exp1_24h	0.987587	2.3218	0.415	11329.2	3127.88	2.54107e+07	1.02176e+07	0.000443514	0.000310222	1.42967	0.515678	Calu3
orf9b	T72	AFQLTPIAVQMTK	AFQLT(ph)PIAVQMTK	24h	Experiment 1	DeltaE_24h_Exp1	Gamma_24h_Exp1	3	3	orf9b T72 DeltaE - Gamma Exp1_24h	4.83594	2.28108	0.031	59852.3	2997.63	1.25376e+08	2.74624e+07	0.000476303	0.000109252	4.35968	2.12422	Calu3
orf9b	T72	AFQLTPIAVQMTK	AFQLT(ph)PIAVQMTK	24h	Experiment 1	DeltaE_24h_Exp1	IC19_24h_Exp1	3	3	orf9b T72 DeltaE - IC19 Exp1_24h	1.57524	2.07852	0.251	59852.3	3198.2	1.25376e+08	1.3022e+07	0.000476303	0.000244645	1.94692	0.96119	Calu3
orf9b	T72	AFQLTPIAVQMTK	AFQLT(ph)PIAVQMTK	24h	Experiment 1	DeltaE_24h_Exp1	VIC_24h_Exp1	3	3	orf9b T72 DeltaE - VIC Exp1_24h	1.167	2.06791	0.36	59852.3	3127.88	1.25376e+08	1.02176e+07	0.000476303	0.000310222	1.53536	0.618579	Calu3
orf9b	T72	AFQLTPIAVQMTK	AFQLT(ph)PIAVQMTK	24h	Experiment 1	Gamma_24h_Exp1	IC19_24h_Exp1	3	3	orf9b T72 Gamma - IC19 Exp1_24h	-0.926968	3.03243	0.422	2997.63	3198.2	2.74624e+07	1.3022e+07	0.000109252	0.000244645	0.446573	-1.16303	Calu3
orf9b	T72	AFQLTPIAVQMTK	AFQLT(ph)PIAVQMTK	24h	Experiment 1	Gamma_24h_Exp1	VIC_24h_Exp1	3	3	orf9b T72 Gamma - VIC Exp1_24h	-1.14645	2.9093	0.337	2997.63	3127.88	2.74624e+07	1.02176e+07	0.000109252	0.000310222	0.352173	-1.50564	Calu3
orf9b	T72	AFQLTPIAVQMTK	AFQLT(ph)PIAVQMTK	24h	Experiment 1	IC19_24h_Exp1	VIC_24h_Exp1	3	3	orf9b T72 IC19 - VIC Exp1_24h	-0.221398	3.97909	0.836	3198.2	3127.88	1.3022e+07	1.02176e+07	0.000244645	0.000310222	0.788613	-0.342611	Calu3
orf9b	T72	AFQLTPIAVQMTK	AFQLT(ph)PIAVQMTK	10h	Experiment 2	AlphaA_10h_Exp2	DeltaA_10h_Exp2	3	3	orf9b T72 AlphaA - DeltaA Exp2_10h	0.312133	2.83609	0.776	8444.1	10364.7	1.00726e+07	1.61972e+07	0.00082978	0.000636304	1.30406	0.383012	Calu3
orf9b	T72	AFQLTPIAVQMTK	AFQLT(ph)PIAVQMTK	10h	Experiment 2	AlphaA_10h_Exp2	IC19_10h_Exp2	3	3	orf9b T72 AlphaA - IC19 Exp2_10h	0.0835969	3.23522	0.938	8444.1	3645.78	1.00726e+07	3.58157e+06	0.00082978	0.00103949	0.798253	-0.325082	Calu3
orf9b	T72	AFQLTPIAVQMTK	AFQLT(ph)PIAVQMTK	10h	Experiment 2	AlphaA_10h_Exp2	Omicron1_10h_Exp2	3	3	orf9b T72 AlphaA - Omicron1 Exp2_10h	-1.35381	2.32343	0.292	8444.1	2927.52	1.00726e+07	2.2763e+06	0.00082978	0.00128319	0.646653	-0.628937	Calu3
orf9b	T72	AFQLTPIAVQMTK	AFQLT(ph)PIAVQMTK	10h	Experiment 2	AlphaA_10h_Exp2	VIC_10h_Exp2	3	3	orf9b T72 AlphaA - VIC Exp2_10h	-1.28092	3.73515	0.274	8444.1	3049.65	1.00726e+07	1.3878e+06	0.00082978	0.00214453	0.386928	-1.36986	Calu3
orf9b	T72	AFQLTPIAVQMTK	AFQLT(ph)PIAVQMTK	10h	Experiment 2	DeltaA_10h_Exp2	IC19_10h_Exp2	3	3	orf9b T72 DeltaA - IC19 Exp2_10h	-0.101868	2.30119	0.927	10364.7	3645.78	1.61972e+07	3.58157e+06	0.000636304	0.00103949	0.612129	-0.708094	Calu3
orf9b	T72	AFQLTPIAVQMTK	AFQLT(ph)PIAVQMTK	10h	Experiment 2	DeltaA_10h_Exp2	Omicron1_10h_Exp2	3	3	orf9b T72 DeltaA - Omicron1 Exp2_10h	-3.19717	3.30598	0.043	10364.7	2927.52	1.61972e+07	2.2763e+06	0.000636304	0.00128319	0.495876	-1.01195	Calu3
orf9b	T72	AFQLTPIAVQMTK	AFQLT(ph)PIAVQMTK	10h	Experiment 2	DeltaA_10h_Exp2	VIC_10h_Exp2	3	3	orf9b T72 DeltaA - VIC Exp2_10h	-1.76355	2.49964	0.194	10364.7	3049.65	1.61972e+07	1.3878e+06	0.000636304	0.00214453	0.29671	-1.75287	Calu3
orf9b	T72	AFQLTPIAVQMTK	AFQLT(ph)PIAVQMTK	10h	Experiment 2	IC19_10h_Exp2	Omicron1_10h_Exp2	3	3	orf9b T72 IC19 - Omicron1 Exp2_10h	-0.911999	2.11247	0.454	3645.78	2927.52	3.58157e+06	2.2763e+06	0.00103949	0.00128319	0.810085	-0.303856	Calu3
orf9b	T72	AFQLTPIAVQMTK	AFQLT(ph)PIAVQMTK	10h	Experiment 2	IC19_10h_Exp2	VIC_10h_Exp2	3	3	orf9b T72 IC19 - VIC Exp2_10h	-1.06081	3.76004	0.352	3645.78	3049.65	3.58157e+06	1.3878e+06	0.00103949	0.00214453	0.484719	-1.04478	Calu3
orf9b	T72	AFQLTPIAVQMTK	AFQLT(ph)PIAVQMTK	10h	Experiment 2	Omicron1_10h_Exp2	VIC_10h_Exp2	3	3	orf9b T72 Omicron1 - VIC Exp2_10h	-0.525896	2.18823	0.647	2927.52	3049.65	2.2763e+06	1.3878e+06	0.00128319	0.00214453	0.598356	-0.740925	Calu3
orf9b	T72	AFQLTPIAVQMTK	AFQLT(ph)PIAVQMTK	24h	Experiment 2	AlphaA_24h_Exp2	DeltaA_24h_Exp2	3	3	orf9b T72 AlphaA - DeltaA Exp2_24h	2.04302	2.38446	0.157	94069.3	81594.4	6.27875e+07	8.36618e+07	0.0014973	0.000994442	1.50566	0.5904	Calu3
orf9b	T72	AFQLTPIAVQMTK	AFQLT(ph)PIAVQMTK	24h	Experiment 2	AlphaA_24h_Exp2	IC19_24h_Exp2	3	2	orf9b T72 AlphaA - IC19 Exp2_24h	1.17762	1.00771	0.447	94069.3	13442.2	6.27875e+07	1.86286e+07	0.0014973	0.000693626	2.15865	1.11013	Calu3
orf9b	T72	AFQLTPIAVQMTK	AFQLT(ph)PIAVQMTK	24h	Experiment 2	AlphaA_24h_Exp2	Omicron1_24h_Exp2	3	3	orf9b T72 AlphaA - Omicron1 Exp2_24h	5.35373	3.50915	0.008	94069.3	14627.1	6.27875e+07	1.49157e+07	0.0014973	0.000981949	1.52482	0.60864	Calu3
orf9b	T72	AFQLTPIAVQMTK	AFQLT(ph)PIAVQMTK	24h	Experiment 2	AlphaA_24h_Exp2	VIC_24h_Exp2	3	2	orf9b T72 AlphaA - VIC Exp2_24h	2.31418	2.91563	0.106	94069.3	16194.8	6.27875e+07	1.3237e+07	0.0014973	0.00122707	1.22022	0.287141	Calu3
orf9b	T72	AFQLTPIAVQMTK	AFQLT(ph)PIAVQMTK	24h	Experiment 2	DeltaA_24h_Exp2	IC19_24h_Exp2	3	2	orf9b T72 DeltaA - IC19 Exp2_24h	0.739123	1.08008	0.587	81594.4	13442.2	8.36618e+07	1.86286e+07	0.000994442	0.000693626	1.43369	0.51973	Calu3
orf9b	T72	AFQLTPIAVQMTK	AFQLT(ph)PIAVQMTK	24h	Experiment 2	DeltaA_24h_Exp2	Omicron1_24h_Exp2	3	3	orf9b T72 DeltaA - Omicron1 Exp2_24h	-0.125176	2.17647	0.911	81594.4	14627.1	8.36618e+07	1.49157e+07	0.000994442	0.000981949	1.01272	0.0182401	Calu3
orf9b	T72	AFQLTPIAVQMTK	AFQLT(ph)PIAVQMTK	24h	Experiment 2	DeltaA_24h_Exp2	VIC_24h_Exp2	3	2	orf9b T72 DeltaA - VIC Exp2_24h	-1.15957	2.26183	0.354	81594.4	16194.8	8.36618e+07	1.3237e+07	0.000994442	0.00122707	0.81042	-0.303259	Calu3
orf9b	T72	AFQLTPIAVQMTK	AFQLT(ph)PIAVQMTK	24h	Experiment 2	IC19_24h_Exp2	Omicron1_24h_Exp2	2	3	orf9b T72 IC19 - Omicron1 Exp2_24h	-0.778441	1.00351	0.579	13442.2	14627.1	1.86286e+07	1.49157e+07	0.000693626	0.000981949	0.706377	-0.50149	Calu3
orf9b	T72	AFQLTPIAVQMTK	AFQLT(ph)PIAVQMTK	24h	Experiment 2	IC19_24h_Exp2	VIC_24h_Exp2	2	2	orf9b T72 IC19 - VIC Exp2_24h	-0.991049	1.00543	0.502	13442.2	16194.8	1.86286e+07	1.3237e+07	0.000693626	0.00122707	0.56527	-0.822989	Calu3
orf9b	T72	AFQLTPIAVQMTK	AFQLT(ph)PIAVQMTK	24h	Experiment 2	Omicron1_24h_Exp2	VIC_24h_Exp2	3	2	orf9b T72 Omicron1 - VIC Exp2_24h	-3.19052	2.24182	0.074	14627.1	16194.8	1.49157e+07	1.3237e+07	0.000981949	0.00122707	0.800238	-0.321499	Calu3
N	Y268	AYNVTQAFGR	AY(ph)NVTQAFGR	10h	Experiment 2	AlphaA_10h_Exp2	DeltaA_10h_Exp2	3	3	N Y268 AlphaA - DeltaA Exp2_10h	1.17291	2.0792	0.358	4913.4	2243.77	3.25667e+07	2.52841e+07	0.000151222	9.17693e-05	1.64785	0.720587	Calu3
N	Y268	AYNVTQAFGR	AY(ph)NVTQAFGR	10h	Experiment 2	AlphaA_10h_Exp2	IC19_10h_Exp2	3	3	N Y268 AlphaA - IC19 Exp2_10h	0.516386	2.32895	0.65	4913.4	3989.87	3.25667e+07	2.93549e+07	0.000151222	0.000137949	1.09622	0.132532	Calu3
N	Y268	AYNVTQAFGR	AY(ph)NVTQAFGR	10h	Experiment 2	AlphaA_10h_Exp2	Omicron1_10h_Exp2	3	3	N Y268 AlphaA - Omicron1 Exp2_10h	0.728908	2.30845	0.533	4913.4	521.531	3.25667e+07	4.04567e+06	0.000151222	0.000126589	1.19459	0.256519	Calu3
N	Y268	AYNVTQAFGR	AY(ph)NVTQAFGR	10h	Experiment 2	AlphaA_10h_Exp2	VIC_10h_Exp2	3	3	N Y268 AlphaA - VIC Exp2_10h	5.60176	3.32409	0.009	4913.4	775.847	3.25667e+07	1.05012e+07	0.000151222	7.3573e-05	2.0554	1.03942	Calu3
N	Y268	AYNVTQAFGR	AY(ph)NVTQAFGR	10h	Experiment 2	DeltaA_10h_Exp2	IC19_10h_Exp2	3	3	N Y268 DeltaA - IC19 Exp2_10h	-0.82793	2.9051	0.47	2243.77	3989.87	2.52841e+07	2.93549e+07	9.17693e-05	0.000137949	0.665239	-0.588056	Calu3
N	Y268	AYNVTQAFGR	AY(ph)NVTQAFGR	10h	Experiment 2	DeltaA_10h_Exp2	Omicron1_10h_Exp2	3	3	N Y268 DeltaA - Omicron1 Exp2_10h	-0.715919	2.95883	0.526	2243.77	521.531	2.52841e+07	4.04567e+06	9.17693e-05	0.000126589	0.724939	-0.464069	Calu3
N	Y268	AYNVTQAFGR	AY(ph)NVTQAFGR	10h	Experiment 2	DeltaA_10h_Exp2	VIC_10h_Exp2	3	3	N Y268 DeltaA - VIC Exp2_10h	-0.25787	2.02998	0.82	2243.77	775.847	2.52841e+07	1.05012e+07	9.17693e-05	7.3573e-05	1.24732	0.318835	Calu3
N	Y268	AYNVTQAFGR	AY(ph)NVTQAFGR	10h	Experiment 2	IC19_10h_Exp2	Omicron1_10h_Exp2	3	3	N Y268 IC19 - Omicron1 Exp2_10h	0.169963	3.99576	0.873	3989.87	521.531	2.93549e+07	4.04567e+06	0.000137949	0.000126589	1.08974	0.123987	Calu3
N	Y268	AYNVTQAFGR	AY(ph)NVTQAFGR	10h	Experiment 2	IC19_10h_Exp2	VIC_10h_Exp2	3	3	N Y268 IC19 - VIC Exp2_10h	1.33442	2.12522	0.307	3989.87	775.847	2.93549e+07	1.05012e+07	0.000137949	7.3573e-05	1.875	0.906891	Calu3
N	Y268	AYNVTQAFGR	AY(ph)NVTQAFGR	10h	Experiment 2	Omicron1_10h_Exp2	VIC_10h_Exp2	3	3	N Y268 Omicron1 - VIC Exp2_10h	1.05973	2.11733	0.395	521.531	775.847	4.04567e+06	1.05012e+07	0.000126589	7.3573e-05	1.72059	0.782904	Calu3
N	Y268	AYNVTQAFGR	AY(ph)NVTQAFGR	24h	Experiment 2	AlphaA_24h_Exp2	DeltaA_24h_Exp2	3	3	N Y268 AlphaA - DeltaA Exp2_24h	-1.76318	2.93702	0.178	10818.3	8175.6	1.92148e+08	1.21755e+08	5.64902e-05	6.69599e-05	0.843642	-0.245298	Calu3
N	Y268	AYNVTQAFGR	AY(ph)NVTQAFGR	24h	Experiment 2	AlphaA_24h_Exp2	Omicron1_24h_Exp2	3	3	N Y268 AlphaA - Omicron1 Exp2_24h	0.345621	2.05485	0.762	10818.3	1882.53	1.92148e+08	2.73446e+07	5.64902e-05	6.76297e-05	0.835286	-0.259658	Calu3
N	Y268	AYNVTQAFGR	AY(ph)NVTQAFGR	24h	Experiment 2	AlphaA_24h_Exp2	VIC_24h_Exp2	3	3	N Y268 AlphaA - VIC Exp2_24h	1.08025	2.1149	0.388	10818.3	3964.07	1.92148e+08	9.74948e+07	5.64902e-05	3.92124e-05	1.44062	0.526688	Calu3
N	Y268	AYNVTQAFGR	AY(ph)NVTQAFGR	24h	Experiment 2	DeltaA_24h_Exp2	Omicron1_24h_Exp2	3	3	N Y268 DeltaA - Omicron1 Exp2_24h	0.577737	2.01365	0.621	8175.6	1882.53	1.21755e+08	2.73446e+07	6.69599e-05	6.76297e-05	0.990096	-0.01436	Calu3
N	Y268	AYNVTQAFGR	AY(ph)NVTQAFGR	24h	Experiment 2	DeltaA_24h_Exp2	VIC_24h_Exp2	3	3	N Y268 DeltaA - VIC Exp2_24h	1.42467	2.0286	0.289	8175.6	3964.07	1.21755e+08	9.74948e+07	6.69599e-05	3.92124e-05	1.70762	0.771986	Calu3
N	Y268	AYNVTQAFGR	AY(ph)NVTQAFGR	24h	Experiment 2	Omicron1_24h_Exp2	VIC_24h_Exp2	3	3	N Y268 Omicron1 - VIC Exp2_24h	0.336337	3.55438	0.756	1882.53	3964.07	2.73446e+07	9.74948e+07	6.76297e-05	3.92124e-05	1.7247	0.786346	Calu3
N	T141	DGIIWVATEGALNTPK	DGIIWVATEGALNT(ph)PK	10h	Experiment 2	AlphaA_10h_Exp2	DeltaA_10h_Exp2	3	3	N T141 AlphaA - DeltaA Exp2_10h	0.436402	2.18003	0.702	42575.3	11695.6	3.25667e+07	2.52841e+07	0.00125555	0.000457246	2.7459	1.45728	Calu3
N	T141	DGIIWVATEGALNTPK	DGIIWVATEGALNT(ph)PK	10h	Experiment 2	AlphaA_10h_Exp2	IC19_10h_Exp2	3	3	N T141 AlphaA - IC19 Exp2_10h	-0.719316	2.84024	0.527	42575.3	41170.7	3.25667e+07	2.93549e+07	0.00125555	0.00139169	0.902174	-0.148522	Calu3
N	T141	DGIIWVATEGALNTPK	DGIIWVATEGALNT(ph)PK	10h	Experiment 2	AlphaA_10h_Exp2	Omicron1_10h_Exp2	3	3	N T141 AlphaA - Omicron1 Exp2_10h	-1.26617	3.94318	0.275	42575.3	28785.8	3.25667e+07	4.04567e+06	0.00125555	0.00715721	0.175425	-2.51108	Calu3
N	T141	DGIIWVATEGALNTPK	DGIIWVATEGALNT(ph)PK	10h	Experiment 2	AlphaA_10h_Exp2	VIC_10h_Exp2	3	3	N T141 AlphaA - VIC Exp2_10h	-0.251117	3.14265	0.817	42575.3	9982.76	3.25667e+07	1.05012e+07	0.00125555	0.000967135	1.29822	0.376531	Calu3
N	T141	DGIIWVATEGALNTPK	DGIIWVATEGALNT(ph)PK	10h	Experiment 2	DeltaA_10h_Exp2	IC19_10h_Exp2	3	3	N T141 DeltaA - IC19 Exp2_10h	-2.40861	2.78608	0.102	11695.6	41170.7	2.52841e+07	2.93549e+07	0.000457246	0.00139169	0.328554	-1.6058	Calu3
N	T141	DGIIWVATEGALNTPK	DGIIWVATEGALNT(ph)PK	10h	Experiment 2	DeltaA_10h_Exp2	Omicron1_10h_Exp2	3	3	N T141 DeltaA - Omicron1 Exp2_10h	-2.05138	2.14155	0.168	11695.6	28785.8	2.52841e+07	4.04567e+06	0.000457246	0.00715721	0.063886	-3.96836	Calu3
N	T141	DGIIWVATEGALNTPK	DGIIWVATEGALNT(ph)PK	10h	Experiment 2	DeltaA_10h_Exp2	VIC_10h_Exp2	3	3	N T141 DeltaA - VIC Exp2_10h	-1.22517	2.56326	0.321	11695.6	9982.76	2.52841e+07	1.05012e+07	0.000457246	0.000967135	0.472784	-1.08075	Calu3
N	T141	DGIIWVATEGALNTPK	DGIIWVATEGALNT(ph)PK	10h	Experiment 2	IC19_10h_Exp2	Omicron1_10h_Exp2	3	3	N T141 IC19 - Omicron1 Exp2_10h	-0.911906	2.67204	0.436	41170.7	28785.8	2.93549e+07	4.04567e+06	0.00139169	0.00715721	0.194446	-2.36256	Calu3
N	T141	DGIIWVATEGALNTPK	DGIIWVATEGALNT(ph)PK	10h	Experiment 2	IC19_10h_Exp2	VIC_10h_Exp2	3	3	N T141 IC19 - VIC Exp2_10h	0.693449	3.88094	0.527	41170.7	9982.76	2.93549e+07	1.05012e+07	0.00139169	0.000967135	1.43899	0.525053	Calu3
N	T141	DGIIWVATEGALNTPK	DGIIWVATEGALNT(ph)PK	10h	Experiment 2	Omicron1_10h_Exp2	VIC_10h_Exp2	3	3	N T141 Omicron1 - VIC Exp2_10h	1.28693	2.92962	0.29	28785.8	9982.76	4.04567e+06	1.05012e+07	0.00715721	0.000967135	7.40043	2.88761	Calu3
N	T141	DGIIWVATEGALNTPK	DGIIWVATEGALNT(ph)PK	24h	Experiment 2	AlphaA_24h_Exp2	DeltaA_24h_Exp2	3	3	N T141 AlphaA - DeltaA Exp2_24h	-1.18427	2.37679	0.341	42469.3	76398.5	1.92148e+08	1.21755e+08	0.000219428	0.000639784	0.342971	-1.54384	Calu3
N	T141	DGIIWVATEGALNTPK	DGIIWVATEGALNT(ph)PK	24h	Experiment 2	AlphaA_24h_Exp2	IC19_24h_Exp2	3	3	N T141 AlphaA - IC19 Exp2_24h	1.38278	3.18142	0.256	42469.3	20134	1.92148e+08	1.47312e+08	0.000219428	0.000135702	1.61698	0.693306	Calu3
N	T141	DGIIWVATEGALNTPK	DGIIWVATEGALNT(ph)PK	24h	Experiment 2	AlphaA_24h_Exp2	Omicron1_24h_Exp2	3	3	N T141 AlphaA - Omicron1 Exp2_24h	-4.01738	3.99353	0.016	42469.3	18127	1.92148e+08	2.73446e+07	0.000219428	0.000661757	0.331584	-1.59256	Calu3
N	T141	DGIIWVATEGALNTPK	DGIIWVATEGALNT(ph)PK	24h	Experiment 2	AlphaA_24h_Exp2	VIC_24h_Exp2	3	3	N T141 AlphaA - VIC Exp2_24h	0.789125	3.04045	0.487	42469.3	16299.5	1.92148e+08	9.74948e+07	0.000219428	0.000175655	1.2492	0.321004	Calu3
N	T141	DGIIWVATEGALNTPK	DGIIWVATEGALNT(ph)PK	24h	Experiment 2	DeltaA_24h_Exp2	IC19_24h_Exp2	3	3	N T141 DeltaA - IC19 Exp2_24h	1.84678	3.07232	0.16	76398.5	20134	1.21755e+08	1.47312e+08	0.000639784	0.000135702	4.71464	2.23715	Calu3
N	T141	DGIIWVATEGALNTPK	DGIIWVATEGALNT(ph)PK	24h	Experiment 2	DeltaA_24h_Exp2	Omicron1_24h_Exp2	3	3	N T141 DeltaA - Omicron1 Exp2_24h	-0.45841	2.3481	0.686	76398.5	18127	1.21755e+08	2.73446e+07	0.000639784	0.000661757	0.966797	-0.0487153	Calu3
N	T141	DGIIWVATEGALNTPK	DGIIWVATEGALNT(ph)PK	24h	Experiment 2	DeltaA_24h_Exp2	VIC_24h_Exp2	3	3	N T141 DeltaA - VIC Exp2_24h	1.52027	3.21551	0.22	76398.5	16299.5	1.21755e+08	9.74948e+07	0.000639784	0.000175655	3.64228	1.86484	Calu3
N	T141	DGIIWVATEGALNTPK	DGIIWVATEGALNT(ph)PK	24h	Experiment 2	IC19_24h_Exp2	Omicron1_24h_Exp2	3	3	N T141 IC19 - Omicron1 Exp2_24h	-4.18785	3.10587	0.023	20134	18127	1.47312e+08	2.73446e+07	0.000135702	0.000661757	0.205063	-2.28586	Calu3
N	T141	DGIIWVATEGALNTPK	DGIIWVATEGALNT(ph)PK	24h	Experiment 2	IC19_24h_Exp2	VIC_24h_Exp2	3	3	N T141 IC19 - VIC Exp2_24h	-0.427435	3.97687	0.691	20134	16299.5	1.47312e+08	9.74948e+07	0.000135702	0.000175655	0.772548	-0.372303	Calu3
N	T141	DGIIWVATEGALNTPK	DGIIWVATEGALNT(ph)PK	24h	Experiment 2	Omicron1_24h_Exp2	VIC_24h_Exp2	3	3	N T141 Omicron1 - VIC Exp2_24h	3.42577	2.97046	0.042	18127	16299.5	2.73446e+07	9.74948e+07	0.000661757	0.000175655	3.76737	1.91356	Calu3
N	T166	DHIGTRNPANNAAIVLQLPQGTTLPK	DHIGTRNPANNAAIVLQLPQGTT(ph)LPK	10h	Experiment 1	Alpha_10h_Exp1	Beta_10h_Exp1	3	3	N T166 Alpha - Beta Exp1_10h	0.746538	3.19653	0.506	1231.5	1325.92	2.07578e+07	3.05676e+07	5.91348e-05	4.43136e-05	1.33446	0.416259	Calu3
N	T166	DHIGTRNPANNAAIVLQLPQGTTLPK	DHIGTRNPANNAAIVLQLPQGTT(ph)LPK	10h	Experiment 1	Alpha_10h_Exp1	DeltaE_10h_Exp1	3	3	N T166 Alpha - DeltaE Exp1_10h	-0.423959	3.89012	0.694	1231.5	2504.41	2.07578e+07	3.32759e+07	5.91348e-05	7.57819e-05	0.780329	-0.357846	Calu3
N	T166	DHIGTRNPANNAAIVLQLPQGTTLPK	DHIGTRNPANNAAIVLQLPQGTT(ph)LPK	10h	Experiment 1	Alpha_10h_Exp1	Gamma_10h_Exp1	3	2	N T166 Alpha - Gamma Exp1_10h	-5.62345	2.74741	0.014	1231.5	2980.93	2.07578e+07	8.48931e+06	5.91348e-05	0.000350828	0.168558	-2.56868	Calu3
N	T166	DHIGTRNPANNAAIVLQLPQGTTLPK	DHIGTRNPANNAAIVLQLPQGTT(ph)LPK	10h	Experiment 1	Alpha_10h_Exp1	IC19_10h_Exp1	3	2	N T166 Alpha - IC19 Exp1_10h	-0.509804	1.49028	0.675	1231.5	2106.17	2.07578e+07	2.2681e+07	5.91348e-05	9.17316e-05	0.64465	-0.633412	Calu3
N	T166	DHIGTRNPANNAAIVLQLPQGTTLPK	DHIGTRNPANNAAIVLQLPQGTT(ph)LPK	10h	Experiment 1	Alpha_10h_Exp1	VIC_10h_Exp1	3	3	N T166 Alpha - VIC Exp1_10h	-2.02639	2.58806	0.15	1231.5	899.1	2.07578e+07	8.55333e+06	5.91348e-05	0.000105316	0.561497	-0.832649	Calu3
N	T166	DHIGTRNPANNAAIVLQLPQGTTLPK	DHIGTRNPANNAAIVLQLPQGTT(ph)LPK	10h	Experiment 1	Beta_10h_Exp1	DeltaE_10h_Exp1	3	3	N T166 Beta - DeltaE Exp1_10h	-1.02441	3.53213	0.371	1325.92	2504.41	3.05676e+07	3.32759e+07	4.43136e-05	7.57819e-05	0.584751	-0.774105	Calu3
N	T166	DHIGTRNPANNAAIVLQLPQGTTLPK	DHIGTRNPANNAAIVLQLPQGTT(ph)LPK	10h	Experiment 1	Beta_10h_Exp1	Gamma_10h_Exp1	3	2	N T166 Beta - Gamma Exp1_10h	-4.29872	2.29661	0.039	1325.92	2980.93	3.05676e+07	8.48931e+06	4.43136e-05	0.000350828	0.126311	-2.98494	Calu3
N	T166	DHIGTRNPANNAAIVLQLPQGTTLPK	DHIGTRNPANNAAIVLQLPQGTT(ph)LPK	10h	Experiment 1	Beta_10h_Exp1	IC19_10h_Exp1	3	2	N T166 Beta - IC19 Exp1_10h	-0.989615	2.34437	0.413	1325.92	2106.17	3.05676e+07	2.2681e+07	4.43136e-05	9.17316e-05	0.483079	-1.04967	Calu3
N	T166	DHIGTRNPANNAAIVLQLPQGTTLPK	DHIGTRNPANNAAIVLQLPQGTT(ph)LPK	10h	Experiment 1	Beta_10h_Exp1	VIC_10h_Exp1	3	3	N T166 Beta - VIC Exp1_10h	-2.06329	2.19923	0.163	1325.92	899.1	3.05676e+07	8.55333e+06	4.43136e-05	0.000105316	0.420767	-1.24891	Calu3
N	T166	DHIGTRNPANNAAIVLQLPQGTTLPK	DHIGTRNPANNAAIVLQLPQGTT(ph)LPK	10h	Experiment 1	DeltaE_10h_Exp1	Gamma_10h_Exp1	3	2	N T166 DeltaE - Gamma Exp1_10h	-4.36802	2.58126	0.03	2504.41	2980.93	3.32759e+07	8.48931e+06	7.57819e-05	0.000350828	0.216009	-2.21084	Calu3
N	T166	DHIGTRNPANNAAIVLQLPQGTTLPK	DHIGTRNPANNAAIVLQLPQGTT(ph)LPK	10h	Experiment 1	DeltaE_10h_Exp1	IC19_10h_Exp1	3	2	N T166 DeltaE - IC19 Exp1_10h	-0.213486	1.68566	0.854	2504.41	2106.17	3.32759e+07	2.2681e+07	7.57819e-05	9.17316e-05	0.826127	-0.275565	Calu3
N	T166	DHIGTRNPANNAAIVLQLPQGTTLPK	DHIGTRNPANNAAIVLQLPQGTT(ph)LPK	10h	Experiment 1	DeltaE_10h_Exp1	VIC_10h_Exp1	3	3	N T166 DeltaE - VIC Exp1_10h	-1.21599	2.42344	0.329	2504.41	899.1	3.32759e+07	8.55333e+06	7.57819e-05	0.000105316	0.719565	-0.474803	Calu3
N	T166	DHIGTRNPANNAAIVLQLPQGTTLPK	DHIGTRNPANNAAIVLQLPQGTT(ph)LPK	10h	Experiment 1	Gamma_10h_Exp1	IC19_10h_Exp1	2	2	N T166 Gamma - IC19 Exp1_10h	2.41466	1.11156	0.229	2980.93	2106.17	8.48931e+06	2.2681e+07	0.000350828	9.17316e-05	3.8245	1.93527	Calu3
N	T166	DHIGTRNPANNAAIVLQLPQGTTLPK	DHIGTRNPANNAAIVLQLPQGTT(ph)LPK	10h	Experiment 1	Gamma_10h_Exp1	VIC_10h_Exp1	2	3	N T166 Gamma - VIC Exp1_10h	6.5654	2.23127	0.017	2980.93	899.1	8.48931e+06	8.55333e+06	0.000350828	0.000105316	3.33118	1.73603	Calu3
N	T166	DHIGTRNPANNAAIVLQLPQGTTLPK	DHIGTRNPANNAAIVLQLPQGTT(ph)LPK	10h	Experiment 1	IC19_10h_Exp1	VIC_10h_Exp1	2	3	N T166 IC19 - VIC Exp1_10h	-0.484325	1.07213	0.708	2106.17	899.1	2.2681e+07	8.55333e+06	9.17316e-05	0.000105316	0.871011	-0.199238	Calu3
N	T166	DHIGTRNPANNAAIVLQLPQGTTLPK	DHIGTRNPANNAAIVLQLPQGTT(ph)LPK	24h	Experiment 1	Alpha_24h_Exp1	Beta_24h_Exp1	3	3	N T166 Alpha - Beta Exp1_24h	0.318958	3.64964	0.767	42261.7	36302.2	2.44111e+08	2.33537e+08	0.000174545	0.000156018	1.11875	0.161882	Calu3
N	T166	DHIGTRNPANNAAIVLQLPQGTTLPK	DHIGTRNPANNAAIVLQLPQGTT(ph)LPK	24h	Experiment 1	Alpha_24h_Exp1	DeltaE_24h_Exp1	3	3	N T166 Alpha - DeltaE Exp1_24h	-1.2004	2.42461	0.334	42261.7	42544.4	2.44111e+08	1.90014e+08	0.000174545	0.00022421	0.778488	-0.361254	Calu3
N	T166	DHIGTRNPANNAAIVLQLPQGTTLPK	DHIGTRNPANNAAIVLQLPQGTT(ph)LPK	24h	Experiment 1	Alpha_24h_Exp1	Gamma_24h_Exp1	3	3	N T166 Alpha - Gamma Exp1_24h	0.599971	2.4105	0.6	42261.7	21396.7	2.44111e+08	1.48072e+08	0.000174545	0.000144082	1.21143	0.276705	Calu3
N	T166	DHIGTRNPANNAAIVLQLPQGTTLPK	DHIGTRNPANNAAIVLQLPQGTT(ph)LPK	24h	Experiment 1	Alpha_24h_Exp1	IC19_24h_Exp1	3	3	N T166 Alpha - IC19 Exp1_24h	-0.270625	2.27246	0.809	42261.7	26143.4	2.44111e+08	1.47166e+08	0.000174545	0.000177853	0.981402	-0.0270835	Calu3
N	T166	DHIGTRNPANNAAIVLQLPQGTTLPK	DHIGTRNPANNAAIVLQLPQGTT(ph)LPK	24h	Experiment 1	Alpha_24h_Exp1	VIC_24h_Exp1	3	3	N T166 Alpha - VIC Exp1_24h	0.331731	3.85386	0.757	42261.7	15715.5	2.44111e+08	9.63238e+07	0.000174545	0.000159746	1.09264	0.127818	Calu3
N	T166	DHIGTRNPANNAAIVLQLPQGTTLPK	DHIGTRNPANNAAIVLQLPQGTT(ph)LPK	24h	Experiment 1	Beta_24h_Exp1	DeltaE_24h_Exp1	3	3	N T166 Beta - DeltaE Exp1_24h	-2.08098	2.78265	0.136	36302.2	42544.4	2.33537e+08	1.90014e+08	0.000156018	0.00022421	0.695857	-0.523136	Calu3
N	T166	DHIGTRNPANNAAIVLQLPQGTTLPK	DHIGTRNPANNAAIVLQLPQGTT(ph)LPK	24h	Experiment 1	Beta_24h_Exp1	Gamma_24h_Exp1	3	3	N T166 Beta - Gamma Exp1_24h	0.297422	2.75807	0.787	36302.2	21396.7	2.33537e+08	1.48072e+08	0.000156018	0.000144082	1.08284	0.114823	Calu3
N	T166	DHIGTRNPANNAAIVLQLPQGTTLPK	DHIGTRNPANNAAIVLQLPQGTT(ph)LPK	24h	Experiment 1	Beta_24h_Exp1	IC19_24h_Exp1	3	3	N T166 Beta - IC19 Exp1_24h	-0.873348	2.5109	0.458	36302.2	26143.4	2.33537e+08	1.47166e+08	0.000156018	0.000177853	0.877234	-0.188966	Calu3
N	T166	DHIGTRNPANNAAIVLQLPQGTTLPK	DHIGTRNPANNAAIVLQLPQGTT(ph)LPK	24h	Experiment 1	Beta_24h_Exp1	VIC_24h_Exp1	3	3	N T166 Beta - VIC Exp1_24h	0.0907408	3.26147	0.933	36302.2	15715.5	2.33537e+08	9.63238e+07	0.000156018	0.000159746	0.976665	-0.0340641	Calu3
N	T166	DHIGTRNPANNAAIVLQLPQGTTLPK	DHIGTRNPANNAAIVLQLPQGTT(ph)LPK	24h	Experiment 1	DeltaE_24h_Exp1	Gamma_24h_Exp1	3	3	N T166 DeltaE - Gamma Exp1_24h	4.12117	3.99881	0.015	42544.4	21396.7	1.90014e+08	1.48072e+08	0.00022421	0.000144082	1.55613	0.637959	Calu3
N	T166	DHIGTRNPANNAAIVLQLPQGTTLPK	DHIGTRNPANNAAIVLQLPQGTT(ph)LPK	24h	Experiment 1	DeltaE_24h_Exp1	IC19_24h_Exp1	3	3	N T166 DeltaE - IC19 Exp1_24h	2.34551	3.81293	0.082	42544.4	26143.4	1.90014e+08	1.47166e+08	0.00022421	0.000177853	1.26065	0.33417	Calu3
N	T166	DHIGTRNPANNAAIVLQLPQGTTLPK	DHIGTRNPANNAAIVLQLPQGTT(ph)LPK	24h	Experiment 1	DeltaE_24h_Exp1	VIC_24h_Exp1	3	3	N T166 DeltaE - VIC Exp1_24h	1.41593	2.28799	0.278	42544.4	15715.5	1.90014e+08	9.63238e+07	0.00022421	0.000159746	1.40354	0.489072	Calu3
N	T166	DHIGTRNPANNAAIVLQLPQGTTLPK	DHIGTRNPANNAAIVLQLPQGTT(ph)LPK	24h	Experiment 1	Gamma_24h_Exp1	IC19_24h_Exp1	3	3	N T166 Gamma - IC19 Exp1_24h	-2.19329	3.83867	0.096	21396.7	26143.4	1.48072e+08	1.47166e+08	0.000144082	0.000177853	0.810122	-0.303789	Calu3
N	T166	DHIGTRNPANNAAIVLQLPQGTTLPK	DHIGTRNPANNAAIVLQLPQGTT(ph)LPK	24h	Experiment 1	Gamma_24h_Exp1	VIC_24h_Exp1	3	3	N T166 Gamma - VIC Exp1_24h	-0.0853438	2.2783	0.939	21396.7	15715.5	1.48072e+08	9.63238e+07	0.000144082	0.000159746	0.901946	-0.148887	Calu3
N	T166	DHIGTRNPANNAAIVLQLPQGTTLPK	DHIGTRNPANNAAIVLQLPQGTT(ph)LPK	24h	Experiment 1	IC19_24h_Exp1	VIC_24h_Exp1	3	3	N T166 IC19 - VIC Exp1_24h	0.644172	2.18411	0.581	26143.4	15715.5	1.47166e+08	9.63238e+07	0.000177853	0.000159746	1.11335	0.154902	Calu3
N	T166	DHIGTRNPANNAAIVLQLPQGTTLPK	DHIGTRNPANNAAIVLQLPQGTT(ph)LPK	10h	Experiment 2	AlphaA_10h_Exp2	DeltaA_10h_Exp2	3	3	N T166 AlphaA - DeltaA Exp2_10h	1.49448	2.09498	0.268	7533.16	3278.25	3.25667e+07	2.52841e+07	0.00023011	0.000135508	1.69813	0.763945	Calu3
N	T166	DHIGTRNPANNAAIVLQLPQGTTLPK	DHIGTRNPANNAAIVLQLPQGTT(ph)LPK	10h	Experiment 2	AlphaA_10h_Exp2	IC19_10h_Exp2	3	3	N T166 AlphaA - IC19 Exp2_10h	1.42456	2.10054	0.285	7533.16	4048.5	3.25667e+07	2.93549e+07	0.00023011	0.000140894	1.63321	0.707713	Calu3
N	T166	DHIGTRNPANNAAIVLQLPQGTTLPK	DHIGTRNPANNAAIVLQLPQGTT(ph)LPK	10h	Experiment 2	AlphaA_10h_Exp2	Omicron1_10h_Exp2	3	3	N T166 AlphaA - Omicron1 Exp2_10h	-1.62878	2.33552	0.227	7533.16	1729.23	3.25667e+07	4.04567e+06	0.00023011	0.000432379	0.532194	-0.909975	Calu3
N	T166	DHIGTRNPANNAAIVLQLPQGTTLPK	DHIGTRNPANNAAIVLQLPQGTT(ph)LPK	10h	Experiment 2	AlphaA_10h_Exp2	VIC_10h_Exp2	3	3	N T166 AlphaA - VIC Exp2_10h	-1.62896	3.72404	0.184	7533.16	3146.73	3.25667e+07	1.05012e+07	0.00023011	0.000297412	0.773708	-0.370139	Calu3
N	T166	DHIGTRNPANNAAIVLQLPQGTTLPK	DHIGTRNPANNAAIVLQLPQGTT(ph)LPK	10h	Experiment 2	DeltaA_10h_Exp2	IC19_10h_Exp2	3	3	N T166 DeltaA - IC19 Exp2_10h	-0.0790241	3.99677	0.941	3278.25	4048.5	2.52841e+07	2.93549e+07	0.000135508	0.000140894	0.961773	-0.0562315	Calu3
N	T166	DHIGTRNPANNAAIVLQLPQGTTLPK	DHIGTRNPANNAAIVLQLPQGTT(ph)LPK	10h	Experiment 2	DeltaA_10h_Exp2	Omicron1_10h_Exp2	3	3	N T166 DeltaA - Omicron1 Exp2_10h	-2.13059	3.04254	0.122	3278.25	1729.23	2.52841e+07	4.04567e+06	0.000135508	0.000432379	0.313401	-1.67392	Calu3
N	T166	DHIGTRNPANNAAIVLQLPQGTTLPK	DHIGTRNPANNAAIVLQLPQGTT(ph)LPK	10h	Experiment 2	DeltaA_10h_Exp2	VIC_10h_Exp2	3	3	N T166 DeltaA - VIC Exp2_10h	-1.88953	2.16585	0.19	3278.25	3146.73	2.52841e+07	1.05012e+07	0.000135508	0.000297412	0.455624	-1.13408	Calu3
N	T166	DHIGTRNPANNAAIVLQLPQGTTLPK	DHIGTRNPANNAAIVLQLPQGTT(ph)LPK	10h	Experiment 2	IC19_10h_Exp2	Omicron1_10h_Exp2	3	3	N T166 IC19 - Omicron1 Exp2_10h	-2.07857	3.09388	0.126	4048.5	1729.23	2.93549e+07	4.04567e+06	0.000140894	0.000432379	0.325857	-1.61769	Calu3
N	T166	DHIGTRNPANNAAIVLQLPQGTTLPK	DHIGTRNPANNAAIVLQLPQGTT(ph)LPK	10h	Experiment 2	IC19_10h_Exp2	VIC_10h_Exp2	3	3	N T166 IC19 - VIC Exp2_10h	-1.83079	2.17551	0.198	4048.5	3146.73	2.93549e+07	1.05012e+07	0.000140894	0.000297412	0.473734	-1.07785	Calu3
N	T166	DHIGTRNPANNAAIVLQLPQGTTLPK	DHIGTRNPANNAAIVLQLPQGTT(ph)LPK	10h	Experiment 2	Omicron1_10h_Exp2	VIC_10h_Exp2	3	3	N T166 Omicron1 - VIC Exp2_10h	0.850674	2.57808	0.467	1729.23	3146.73	4.04567e+06	1.05012e+07	0.000432379	0.000297412	1.45381	0.539836	Calu3
N	T166	DHIGTRNPANNAAIVLQLPQGTTLPK	DHIGTRNPANNAAIVLQLPQGTT(ph)LPK	24h	Experiment 2	AlphaA_24h_Exp2	DeltaA_24h_Exp2	3	3	N T166 AlphaA - DeltaA Exp2_24h	-0.355452	3.33191	0.744	110058	72671.5	1.92148e+08	1.21755e+08	0.000573714	0.00060037	0.955601	-0.06552	Calu3
N	T166	DHIGTRNPANNAAIVLQLPQGTTLPK	DHIGTRNPANNAAIVLQLPQGTT(ph)LPK	24h	Experiment 2	AlphaA_24h_Exp2	IC19_24h_Exp2	3	3	N T166 AlphaA - IC19 Exp2_24h	1.88959	2.01288	0.199	110058	35056.5	1.92148e+08	1.47312e+08	0.000573714	0.00022919	2.50323	1.32379	Calu3
N	T166	DHIGTRNPANNAAIVLQLPQGTTLPK	DHIGTRNPANNAAIVLQLPQGTT(ph)LPK	24h	Experiment 2	AlphaA_24h_Exp2	Omicron1_24h_Exp2	3	3	N T166 AlphaA - Omicron1 Exp2_24h	1.63256	2.02944	0.242	110058	7103.4	1.92148e+08	2.73446e+07	0.000573714	0.000261583	2.19323	1.13306	Calu3
N	T166	DHIGTRNPANNAAIVLQLPQGTTLPK	DHIGTRNPANNAAIVLQLPQGTT(ph)LPK	24h	Experiment 2	AlphaA_24h_Exp2	VIC_24h_Exp2	3	3	N T166 AlphaA - VIC Exp2_24h	2.47848	2.08823	0.126	110058	24111.8	1.92148e+08	9.74948e+07	0.000573714	0.000242383	2.36697	1.24304	Calu3
N	T166	DHIGTRNPANNAAIVLQLPQGTTLPK	DHIGTRNPANNAAIVLQLPQGTT(ph)LPK	24h	Experiment 2	DeltaA_24h_Exp2	IC19_24h_Exp2	3	3	N T166 DeltaA - IC19 Exp2_24h	1.92291	2.03376	0.192	72671.5	35056.5	1.21755e+08	1.47312e+08	0.00060037	0.00022919	2.61953	1.38931	Calu3
N	T166	DHIGTRNPANNAAIVLQLPQGTTLPK	DHIGTRNPANNAAIVLQLPQGTT(ph)LPK	24h	Experiment 2	DeltaA_24h_Exp2	Omicron1_24h_Exp2	3	3	N T166 DeltaA - Omicron1 Exp2_24h	1.68046	2.07717	0.23	72671.5	7103.4	1.21755e+08	2.73446e+07	0.00060037	0.000261583	2.29514	1.19858	Calu3
N	T166	DHIGTRNPANNAAIVLQLPQGTTLPK	DHIGTRNPANNAAIVLQLPQGTT(ph)LPK	24h	Experiment 2	DeltaA_24h_Exp2	VIC_24h_Exp2	3	3	N T166 DeltaA - VIC Exp2_24h	2.5339	2.23066	0.114	72671.5	24111.8	1.21755e+08	9.74948e+07	0.00060037	0.000242383	2.47694	1.30856	Calu3
N	T166	DHIGTRNPANNAAIVLQLPQGTTLPK	DHIGTRNPANNAAIVLQLPQGTT(ph)LPK	24h	Experiment 2	IC19_24h_Exp2	Omicron1_24h_Exp2	3	3	N T166 IC19 - Omicron1 Exp2_24h	-0.674783	3.46853	0.542	35056.5	7103.4	1.47312e+08	2.73446e+07	0.00022919	0.000261583	0.876163	-0.190729	Calu3
N	T166	DHIGTRNPANNAAIVLQLPQGTTLPK	DHIGTRNPANNAAIVLQLPQGTT(ph)LPK	24h	Experiment 2	IC19_24h_Exp2	VIC_24h_Exp2	3	3	N T166 IC19 - VIC Exp2_24h	-0.873993	2.57139	0.456	35056.5	24111.8	1.47312e+08	9.74948e+07	0.00022919	0.000242383	0.945567	-0.0807488	Calu3
N	T166	DHIGTRNPANNAAIVLQLPQGTTLPK	DHIGTRNPANNAAIVLQLPQGTT(ph)LPK	24h	Experiment 2	Omicron1_24h_Exp2	VIC_24h_Exp2	3	3	N T166 Omicron1 - VIC Exp2_24h	-0.165743	3.20067	0.878	7103.4	24111.8	2.73446e+07	9.74948e+07	0.000261583	0.000242383	1.07921	0.10998	Calu3
S	S469	DISTEIYQAGSTPCNGVK	DIS(ph)TEIYQAGSTPCNGVK	10h	Experiment 1	Beta_10h_Exp1	Gamma_10h_Exp1	3	3	S S469 Beta - Gamma Exp1_10h	0.226058	3.13619	0.835	16996.9	12336.4	3.03959e+06	1.34622e+06	0.0058503	0.00991819	0.589855	-0.761568	Calu3
S	S469	DISTEIYQAGSTPCNGVK	DIS(ph)TEIYQAGSTPCNGVK	24h	Experiment 1	Beta_24h_Exp1	Gamma_24h_Exp1	3	3	S S469 Beta - Gamma Exp1_24h	0.399466	2.99732	0.716	16151.7	11766.2	2.67235e+07	1.93043e+07	0.000605957	0.000615845	0.983944	-0.0233514	Calu3
N	T76	FPRGQGVPINTNSSPDDQIGYYR	FPRGQGVPINT(ph)NSSPDDQIGYYR	10h	Experiment 2	AlphaA_10h_Exp2	DeltaA_10h_Exp2	3	3	N T76 AlphaA - DeltaA Exp2_10h	-1.02841	2.70518	0.387	51158.5	65959.7	3.25667e+07	2.52841e+07	0.00160406	0.00255648	0.627448	-0.672431	Calu3
N	T76	FPRGQGVPINTNSSPDDQIGYYR	FPRGQGVPINT(ph)NSSPDDQIGYYR	10h	Experiment 2	AlphaA_10h_Exp2	IC19_10h_Exp2	3	3	N T76 AlphaA - IC19 Exp2_10h	1.61467	2.03841	0.245	51158.5	7536.47	3.25667e+07	2.93549e+07	0.00160406	0.000256604	6.2511	2.64411	Calu3
N	T76	FPRGQGVPINTNSSPDDQIGYYR	FPRGQGVPINT(ph)NSSPDDQIGYYR	10h	Experiment 2	AlphaA_10h_Exp2	Omicron1_10h_Exp2	3	3	N T76 AlphaA - Omicron1 Exp2_10h	-3.4907	2.95235	0.041	51158.5	97254.1	3.25667e+07	4.04567e+06	0.00160406	0.0238905	0.0671421	-3.89664	Calu3
N	T76	FPRGQGVPINTNSSPDDQIGYYR	FPRGQGVPINT(ph)NSSPDDQIGYYR	10h	Experiment 2	AlphaA_10h_Exp2	VIC_10h_Exp2	3	3	N T76 AlphaA - VIC Exp2_10h	-0.733209	3.72336	0.507	51158.5	27917.6	3.25667e+07	1.05012e+07	0.00160406	0.00284746	0.563329	-0.82795	Calu3
N	T76	FPRGQGVPINTNSSPDDQIGYYR	FPRGQGVPINT(ph)NSSPDDQIGYYR	10h	Experiment 2	DeltaA_10h_Exp2	IC19_10h_Exp2	3	3	N T76 DeltaA - IC19 Exp2_10h	6.25852	2.21033	0.019	65959.7	7536.47	2.52841e+07	2.93549e+07	0.00255648	0.000256604	9.96272	3.31654	Calu3
N	T76	FPRGQGVPINTNSSPDDQIGYYR	FPRGQGVPINT(ph)NSSPDDQIGYYR	10h	Experiment 2	DeltaA_10h_Exp2	Omicron1_10h_Exp2	3	3	N T76 DeltaA - Omicron1 Exp2_10h	-4.22742	3.8958	0.014	65959.7	97254.1	2.52841e+07	4.04567e+06	0.00255648	0.0238905	0.107008	-3.22421	Calu3
N	T76	FPRGQGVPINTNSSPDDQIGYYR	FPRGQGVPINT(ph)NSSPDDQIGYYR	10h	Experiment 2	DeltaA_10h_Exp2	VIC_10h_Exp2	3	3	N T76 DeltaA - VIC Exp2_10h	0.22918	3.15711	0.833	65959.7	27917.6	2.52841e+07	1.05012e+07	0.00255648	0.00284746	0.897809	-0.155519	Calu3
N	T76	FPRGQGVPINTNSSPDDQIGYYR	FPRGQGVPINT(ph)NSSPDDQIGYYR	10h	Experiment 2	IC19_10h_Exp2	Omicron1_10h_Exp2	3	3	N T76 IC19 - Omicron1 Exp2_10h	-10.7844	2.1514	0.007	7536.47	97254.1	2.93549e+07	4.04567e+06	0.000256604	0.0238905	0.0107409	-6.54075	Calu3
N	T76	FPRGQGVPINTNSSPDDQIGYYR	FPRGQGVPINT(ph)NSSPDDQIGYYR	10h	Experiment 2	IC19_10h_Exp2	VIC_10h_Exp2	3	3	N T76 IC19 - VIC Exp2_10h	-3.33376	2.06719	0.076	7536.47	27917.6	2.93549e+07	1.05012e+07	0.000256604	0.00284746	0.0901168	-3.47206	Calu3
N	T76	FPRGQGVPINTNSSPDDQIGYYR	FPRGQGVPINT(ph)NSSPDDQIGYYR	10h	Experiment 2	Omicron1_10h_Exp2	VIC_10h_Exp2	3	3	N T76 Omicron1 - VIC Exp2_10h	3.29059	3.48187	0.037	97254.1	27917.6	4.04567e+06	1.05012e+07	0.0238905	0.00284746	8.3901	3.06869	Calu3
N	T76	FPRGQGVPINTNSSPDDQIGYYR	FPRGQGVPINT(ph)NSSPDDQIGYYR	24h	Experiment 2	AlphaA_24h_Exp2	DeltaA_24h_Exp2	3	3	N T76 AlphaA - DeltaA Exp2_24h	-0.259449	3.867	0.809	95398.8	77188.9	1.92148e+08	1.21755e+08	0.000494308	0.000655114	0.754538	-0.406335	Calu3
N	T76	FPRGQGVPINTNSSPDDQIGYYR	FPRGQGVPINT(ph)NSSPDDQIGYYR	24h	Experiment 2	AlphaA_24h_Exp2	IC19_24h_Exp2	3	3	N T76 AlphaA - IC19 Exp2_24h	1.18759	3.87962	0.303	95398.8	37109.9	1.92148e+08	1.47312e+08	0.000494308	0.000248865	1.98625	0.99005	Calu3
N	T76	FPRGQGVPINTNSSPDDQIGYYR	FPRGQGVPINT(ph)NSSPDDQIGYYR	24h	Experiment 2	AlphaA_24h_Exp2	Omicron1_24h_Exp2	3	3	N T76 AlphaA - Omicron1 Exp2_24h	-0.33632	3.49476	0.756	95398.8	14761.8	1.92148e+08	2.73446e+07	0.000494308	0.000546036	0.905266	-0.143586	Calu3
N	T76	FPRGQGVPINTNSSPDDQIGYYR	FPRGQGVPINT(ph)NSSPDDQIGYYR	24h	Experiment 2	AlphaA_24h_Exp2	VIC_24h_Exp2	3	3	N T76 AlphaA - VIC Exp2_24h	0.583838	2.87959	0.602	95398.8	34348.9	1.92148e+08	9.74948e+07	0.000494308	0.000341739	1.44645	0.532517	Calu3
N	T76	FPRGQGVPINTNSSPDDQIGYYR	FPRGQGVPINT(ph)NSSPDDQIGYYR	24h	Experiment 2	DeltaA_24h_Exp2	IC19_24h_Exp2	3	3	N T76 DeltaA - IC19 Exp2_24h	1.32921	3.99963	0.255	77188.9	37109.9	1.21755e+08	1.47312e+08	0.000655114	0.000248865	2.63241	1.39638	Calu3
N	T76	FPRGQGVPINTNSSPDDQIGYYR	FPRGQGVPINT(ph)NSSPDDQIGYYR	24h	Experiment 2	DeltaA_24h_Exp2	Omicron1_24h_Exp2	3	3	N T76 DeltaA - Omicron1 Exp2_24h	0.00123009	3.12689	0.999	77188.9	14761.8	1.21755e+08	2.73446e+07	0.000655114	0.000546036	1.19976	0.26275	Calu3
N	T76	FPRGQGVPINTNSSPDDQIGYYR	FPRGQGVPINT(ph)NSSPDDQIGYYR	24h	Experiment 2	DeltaA_24h_Exp2	VIC_24h_Exp2	3	3	N T76 DeltaA - VIC Exp2_24h	0.811861	2.62108	0.484	77188.9	34348.9	1.21755e+08	9.74948e+07	0.000655114	0.000341739	1.917	0.938853	Calu3
N	T76	FPRGQGVPINTNSSPDDQIGYYR	FPRGQGVPINT(ph)NSSPDDQIGYYR	24h	Experiment 2	IC19_24h_Exp2	Omicron1_24h_Exp2	3	3	N T76 IC19 - Omicron1 Exp2_24h	-1.64625	3.14488	0.194	37109.9	14761.8	1.47312e+08	2.73446e+07	0.000248865	0.000546036	0.455766	-1.13364	Calu3
N	T76	FPRGQGVPINTNSSPDDQIGYYR	FPRGQGVPINT(ph)NSSPDDQIGYYR	24h	Experiment 2	IC19_24h_Exp2	VIC_24h_Exp2	3	3	N T76 IC19 - VIC Exp2_24h	-0.933441	2.63253	0.428	37109.9	34348.9	1.47312e+08	9.74948e+07	0.000248865	0.000341739	0.728231	-0.457532	Calu3
N	T76	FPRGQGVPINTNSSPDDQIGYYR	FPRGQGVPINT(ph)NSSPDDQIGYYR	24h	Experiment 2	Omicron1_24h_Exp2	VIC_24h_Exp2	3	3	N T76 Omicron1 - VIC Exp2_24h	1.27602	3.62999	0.277	14761.8	34348.9	2.73446e+07	9.74948e+07	0.000546036	0.000341739	1.59782	0.676103	Calu3
N	S79	FPRGQGVPINTNSSPDDQIGYYR	FPRGQGVPINTNSS(ph)PDDQIGYYR	10h	Experiment 1	Alpha_10h_Exp1	Beta_10h_Exp1	3	3	N S79 Alpha - Beta Exp1_10h	0.525698	3.32433	0.632	5343.39	7587.98	2.07578e+07	3.05676e+07	0.000261803	0.000259438	1.00912	0.0130942	Calu3
N	S79	FPRGQGVPINTNSSPDDQIGYYR	FPRGQGVPINTNSS(ph)PDDQIGYYR	10h	Experiment 1	Alpha_10h_Exp1	DeltaE_10h_Exp1	3	3	N S79 Alpha - DeltaE Exp1_10h	0.386634	2.85531	0.726	5343.39	11623.5	2.07578e+07	3.32759e+07	0.000261803	0.000344401	0.76017	-0.395607	Calu3
N	S79	FPRGQGVPINTNSSPDDQIGYYR	FPRGQGVPINTNSS(ph)PDDQIGYYR	10h	Experiment 1	Alpha_10h_Exp1	IC19_10h_Exp1	3	2	N S79 Alpha - IC19 Exp1_10h	-1.04934	2.22646	0.394	5343.39	8700.79	2.07578e+07	2.2681e+07	0.000261803	0.000382304	0.684803	-0.546238	Calu3
N	S79	FPRGQGVPINTNSSPDDQIGYYR	FPRGQGVPINTNSS(ph)PDDQIGYYR	10h	Experiment 1	Alpha_10h_Exp1	VIC_10h_Exp1	3	2	N S79 Alpha - VIC Exp1_10h	-4.20645	2.03585	0.051	5343.39	23108.8	2.07578e+07	8.49332e+06	0.000261803	0.00272684	0.0960096	-3.38068	Calu3
N	S79	FPRGQGVPINTNSSPDDQIGYYR	FPRGQGVPINTNSS(ph)PDDQIGYYR	10h	Experiment 1	Beta_10h_Exp1	DeltaE_10h_Exp1	3	3	N S79 Beta - DeltaE Exp1_10h	-0.0377132	3.75547	0.972	7587.98	11623.5	3.05676e+07	3.32759e+07	0.000259438	0.000344401	0.753301	-0.408701	Calu3
N	S79	FPRGQGVPINTNSSPDDQIGYYR	FPRGQGVPINTNSS(ph)PDDQIGYYR	10h	Experiment 1	Beta_10h_Exp1	IC19_10h_Exp1	3	2	N S79 Beta - IC19 Exp1_10h	-1.26749	2.08785	0.328	7587.98	8700.79	3.05676e+07	2.2681e+07	0.000259438	0.000382304	0.678616	-0.559332	Calu3
N	S79	FPRGQGVPINTNSSPDDQIGYYR	FPRGQGVPINTNSS(ph)PDDQIGYYR	10h	Experiment 1	Beta_10h_Exp1	VIC_10h_Exp1	3	2	N S79 Beta - VIC Exp1_10h	-3.21136	2.01361	0.084	7587.98	23108.8	3.05676e+07	8.49332e+06	0.000259438	0.00272684	0.0951422	-3.39377	Calu3
N	S79	FPRGQGVPINTNSSPDDQIGYYR	FPRGQGVPINTNSS(ph)PDDQIGYYR	10h	Experiment 1	DeltaE_10h_Exp1	IC19_10h_Exp1	3	2	N S79 DeltaE - IC19 Exp1_10h	-0.933435	2.0524	0.447	11623.5	8700.79	3.32759e+07	2.2681e+07	0.000344401	0.000382304	0.900856	-0.150631	Calu3
N	S79	FPRGQGVPINTNSSPDDQIGYYR	FPRGQGVPINTNSS(ph)PDDQIGYYR	10h	Experiment 1	DeltaE_10h_Exp1	VIC_10h_Exp1	3	2	N S79 DeltaE - VIC Exp1_10h	-2.42795	2.00808	0.135	11623.5	23108.8	3.32759e+07	8.49332e+06	0.000344401	0.00272684	0.1263	-2.98507	Calu3
N	S79	FPRGQGVPINTNSSPDDQIGYYR	FPRGQGVPINTNSS(ph)PDDQIGYYR	10h	Experiment 1	IC19_10h_Exp1	VIC_10h_Exp1	2	2	N S79 IC19 - VIC Exp1_10h	-12.0864	1.29962	0.027	8700.79	23108.8	2.2681e+07	8.49332e+06	0.000382304	0.00272684	0.1402	-2.83444	Calu3
N	S79	FPRGQGVPINTNSSPDDQIGYYR	FPRGQGVPINTNSS(ph)PDDQIGYYR	24h	Experiment 1	Alpha_24h_Exp1	Beta_24h_Exp1	3	3	N S79 Alpha - Beta Exp1_24h	0.714347	2.33421	0.54	22802.2	19763	2.44111e+08	2.33537e+08	9.34582e-05	8.55991e-05	1.09181	0.126726	Calu3
N	S79	FPRGQGVPINTNSSPDDQIGYYR	FPRGQGVPINTNSS(ph)PDDQIGYYR	24h	Experiment 1	Alpha_24h_Exp1	DeltaE_24h_Exp1	3	3	N S79 Alpha - DeltaE Exp1_24h	0.791815	2.76357	0.491	22802.2	12703.1	2.44111e+08	1.90014e+08	9.34582e-05	6.57608e-05	1.42118	0.507093	Calu3
N	S79	FPRGQGVPINTNSSPDDQIGYYR	FPRGQGVPINTNSS(ph)PDDQIGYYR	24h	Experiment 1	Alpha_24h_Exp1	IC19_24h_Exp1	3	3	N S79 Alpha - IC19 Exp1_24h	-1.20256	3.60078	0.302	22802.2	21089.9	2.44111e+08	1.47166e+08	9.34582e-05	0.000141847	0.658868	-0.601938	Calu3
N	S79	FPRGQGVPINTNSSPDDQIGYYR	FPRGQGVPINTNSS(ph)PDDQIGYYR	24h	Experiment 1	Alpha_24h_Exp1	VIC_24h_Exp1	3	2	N S79 Alpha - VIC Exp1_24h	0.435763	1.17427	0.73	22802.2	8136.97	2.44111e+08	9.91719e+07	9.34582e-05	8.52584e-05	1.09618	0.132479	Calu3
N	S79	FPRGQGVPINTNSSPDDQIGYYR	FPRGQGVPINTNSS(ph)PDDQIGYYR	24h	Experiment 1	Beta_24h_Exp1	DeltaE_24h_Exp1	3	3	N S79 Beta - DeltaE Exp1_24h	-0.150247	3.4378	0.889	19763	12703.1	2.33537e+08	1.90014e+08	8.55991e-05	6.57608e-05	1.30167	0.380368	Calu3
N	S79	FPRGQGVPINTNSSPDDQIGYYR	FPRGQGVPINTNSS(ph)PDDQIGYYR	24h	Experiment 1	Beta_24h_Exp1	IC19_24h_Exp1	3	3	N S79 Beta - IC19 Exp1_24h	-1.14718	2.16813	0.362	19763	21089.9	2.33537e+08	1.47166e+08	8.55991e-05	0.000141847	0.603462	-0.728664	Calu3
N	S79	FPRGQGVPINTNSSPDDQIGYYR	FPRGQGVPINTNSS(ph)PDDQIGYYR	24h	Experiment 1	Beta_24h_Exp1	VIC_24h_Exp1	3	2	N S79 Beta - VIC Exp1_24h	-0.208573	2.68202	0.85	19763	8136.97	2.33537e+08	9.91719e+07	8.55991e-05	8.52584e-05	1.004	0.00575362	Calu3
N	S79	FPRGQGVPINTNSSPDDQIGYYR	FPRGQGVPINTNSS(ph)PDDQIGYYR	24h	Experiment 1	DeltaE_24h_Exp1	IC19_24h_Exp1	3	3	N S79 DeltaE - IC19 Exp1_24h	-1.45254	2.39326	0.264	12703.1	21089.9	1.90014e+08	1.47166e+08	6.57608e-05	0.000141847	0.463605	-1.10903	Calu3
N	S79	FPRGQGVPINTNSSPDDQIGYYR	FPRGQGVPINTNSS(ph)PDDQIGYYR	24h	Experiment 1	DeltaE_24h_Exp1	VIC_24h_Exp1	3	2	N S79 DeltaE - VIC Exp1_24h	-0.0964452	1.87476	0.932	12703.1	8136.97	1.90014e+08	9.91719e+07	6.57608e-05	8.52584e-05	0.771312	-0.374614	Calu3
N	S79	FPRGQGVPINTNSSPDDQIGYYR	FPRGQGVPINTNSS(ph)PDDQIGYYR	24h	Experiment 1	IC19_24h_Exp1	VIC_24h_Exp1	3	2	N S79 IC19 - VIC Exp1_24h	0.866689	1.08653	0.536	21089.9	8136.97	1.47166e+08	9.91719e+07	0.000141847	8.52584e-05	1.66373	0.734418	Calu3
N	S79	FPRGQGVPINTNSSPDDQIGYYR	FPRGQGVPINTNSS(ph)PDDQIGYYR	10h	Experiment 2	AlphaA_10h_Exp2	DeltaA_10h_Exp2	3	3	N S79 AlphaA - DeltaA Exp2_10h	-0.960143	2.57572	0.418	7305.19	8546.72	3.25667e+07	2.52841e+07	0.000226178	0.000345206	0.655196	-0.610002	Calu3
N	S79	FPRGQGVPINTNSSPDDQIGYYR	FPRGQGVPINTNSS(ph)PDDQIGYYR	10h	Experiment 2	AlphaA_10h_Exp2	IC19_10h_Exp2	3	3	N S79 AlphaA - IC19 Exp2_10h	-0.0528662	3.77481	0.961	7305.19	5730.3	3.25667e+07	2.93549e+07	0.000226178	0.000194603	1.16225	0.216921	Calu3
N	S79	FPRGQGVPINTNSSPDDQIGYYR	FPRGQGVPINTNSS(ph)PDDQIGYYR	10h	Experiment 2	AlphaA_10h_Exp2	Omicron1_10h_Exp2	3	3	N S79 AlphaA - Omicron1 Exp2_10h	-4.45042	2.98609	0.021	7305.19	35949.3	3.25667e+07	4.04567e+06	0.000226178	0.00873731	0.0258864	-5.27166	Calu3
N	S79	FPRGQGVPINTNSSPDDQIGYYR	FPRGQGVPINTNSS(ph)PDDQIGYYR	10h	Experiment 2	AlphaA_10h_Exp2	VIC_10h_Exp2	3	3	N S79 AlphaA - VIC Exp2_10h	-1.07686	3.73797	0.346	7305.19	18213.4	3.25667e+07	1.05012e+07	0.000226178	0.00159329	0.141956	-2.81648	Calu3
N	S79	FPRGQGVPINTNSSPDDQIGYYR	FPRGQGVPINTNSS(ph)PDDQIGYYR	10h	Experiment 2	DeltaA_10h_Exp2	IC19_10h_Exp2	3	3	N S79 DeltaA - IC19 Exp2_10h	1.10673	2.91473	0.351	8546.72	5730.3	2.52841e+07	2.93549e+07	0.000345206	0.000194603	1.7739	0.826923	Calu3
N	S79	FPRGQGVPINTNSSPDDQIGYYR	FPRGQGVPINTNSS(ph)PDDQIGYYR	10h	Experiment 2	DeltaA_10h_Exp2	Omicron1_10h_Exp2	3	3	N S79 DeltaA - Omicron1 Exp2_10h	-6.20185	3.70156	0.004	8546.72	35949.3	2.52841e+07	4.04567e+06	0.000345206	0.00873731	0.0395094	-4.66166	Calu3
N	S79	FPRGQGVPINTNSSPDDQIGYYR	FPRGQGVPINTNSS(ph)PDDQIGYYR	10h	Experiment 2	DeltaA_10h_Exp2	VIC_10h_Exp2	3	3	N S79 DeltaA - VIC Exp2_10h	-0.547222	2.33944	0.632	8546.72	18213.4	2.52841e+07	1.05012e+07	0.000345206	0.00159329	0.216662	-2.20648	Calu3
N	S79	FPRGQGVPINTNSSPDDQIGYYR	FPRGQGVPINTNSS(ph)PDDQIGYYR	10h	Experiment 2	IC19_10h_Exp2	Omicron1_10h_Exp2	3	3	N S79 IC19 - Omicron1 Exp2_10h	-5.28851	3.46102	0.009	5730.3	35949.3	2.93549e+07	4.04567e+06	0.000194603	0.00873731	0.0222726	-5.48858	Calu3
N	S79	FPRGQGVPINTNSSPDDQIGYYR	FPRGQGVPINTNSS(ph)PDDQIGYYR	10h	Experiment 2	IC19_10h_Exp2	VIC_10h_Exp2	3	3	N S79 IC19 - VIC Exp2_10h	-1.12021	3.25582	0.338	5730.3	18213.4	2.93549e+07	1.05012e+07	0.000194603	0.00159329	0.122139	-3.03341	Calu3
N	S79	FPRGQGVPINTNSSPDDQIGYYR	FPRGQGVPINTNSS(ph)PDDQIGYYR	10h	Experiment 2	Omicron1_10h_Exp2	VIC_10h_Exp2	3	3	N S79 Omicron1 - VIC Exp2_10h	2.29092	2.59902	0.119	35949.3	18213.4	4.04567e+06	1.05012e+07	0.00873731	0.00159329	5.48381	2.45518	Calu3
N	S79	FPRGQGVPINTNSSPDDQIGYYR	FPRGQGVPINTNSS(ph)PDDQIGYYR	24h	Experiment 2	AlphaA_24h_Exp2	DeltaA_24h_Exp2	3	3	N S79 AlphaA - DeltaA Exp2_24h	-0.666393	3.95533	0.542	76162.1	72219.4	1.92148e+08	1.21755e+08	0.000391558	0.000600819	0.651707	-0.617705	Calu3
N	S79	FPRGQGVPINTNSSPDDQIGYYR	FPRGQGVPINTNSS(ph)PDDQIGYYR	24h	Experiment 2	AlphaA_24h_Exp2	IC19_24h_Exp2	3	3	N S79 AlphaA - IC19 Exp2_24h	0.228943	3.95402	0.83	76162.1	46611.8	1.92148e+08	1.47312e+08	0.000391558	0.000314623	1.24453	0.315601	Calu3
N	S79	FPRGQGVPINTNSSPDDQIGYYR	FPRGQGVPINTNSS(ph)PDDQIGYYR	24h	Experiment 2	AlphaA_24h_Exp2	Omicron1_24h_Exp2	3	3	N S79 AlphaA - Omicron1 Exp2_24h	1.83643	2.43656	0.184	76162.1	2802.21	1.92148e+08	2.73446e+07	0.000391558	0.00010185	3.84447	1.94279	Calu3
N	S79	FPRGQGVPINTNSSPDDQIGYYR	FPRGQGVPINTNSS(ph)PDDQIGYYR	24h	Experiment 2	AlphaA_24h_Exp2	VIC_24h_Exp2	3	3	N S79 AlphaA - VIC Exp2_24h	0.85428	3.16101	0.453	76162.1	21669.3	1.92148e+08	9.74948e+07	0.000391558	0.000210586	1.85937	0.894818	Calu3
N	S79	FPRGQGVPINTNSSPDDQIGYYR	FPRGQGVPINTNSS(ph)PDDQIGYYR	24h	Experiment 2	DeltaA_24h_Exp2	IC19_24h_Exp2	3	3	N S79 DeltaA - IC19 Exp2_24h	0.947652	3.99999	0.397	72219.4	46611.8	1.21755e+08	1.47312e+08	0.000600819	0.000314623	1.90965	0.933306	Calu3
N	S79	FPRGQGVPINTNSSPDDQIGYYR	FPRGQGVPINTNSS(ph)PDDQIGYYR	24h	Experiment 2	DeltaA_24h_Exp2	Omicron1_24h_Exp2	3	3	N S79 DeltaA - Omicron1 Exp2_24h	2.9544	2.53693	0.074	72219.4	2802.21	1.21755e+08	2.73446e+07	0.000600819	0.00010185	5.89908	2.56049	Calu3
N	S79	FPRGQGVPINTNSSPDDQIGYYR	FPRGQGVPINTNSS(ph)PDDQIGYYR	24h	Experiment 2	DeltaA_24h_Exp2	VIC_24h_Exp2	3	3	N S79 DeltaA - VIC Exp2_24h	1.32669	2.96923	0.277	72219.4	21669.3	1.21755e+08	9.74948e+07	0.000600819	0.000210586	2.85308	1.51252	Calu3
N	S79	FPRGQGVPINTNSSPDDQIGYYR	FPRGQGVPINTNSS(ph)PDDQIGYYR	24h	Experiment 2	IC19_24h_Exp2	Omicron1_24h_Exp2	3	3	N S79 IC19 - Omicron1 Exp2_24h	1.70079	2.53859	0.204	46611.8	2802.21	1.47312e+08	2.73446e+07	0.000314623	0.00010185	3.0891	1.62718	Calu3
N	S79	FPRGQGVPINTNSSPDDQIGYYR	FPRGQGVPINTNSS(ph)PDDQIGYYR	24h	Experiment 2	IC19_24h_Exp2	VIC_24h_Exp2	3	3	N S79 IC19 - VIC Exp2_24h	0.720023	2.96653	0.524	46611.8	21669.3	1.47312e+08	9.74948e+07	0.000314623	0.000210586	1.49404	0.579216	Calu3
N	S79	FPRGQGVPINTNSSPDDQIGYYR	FPRGQGVPINTNSS(ph)PDDQIGYYR	24h	Experiment 2	Omicron1_24h_Exp2	VIC_24h_Exp2	3	3	N S79 Omicron1 - VIC Exp2_24h	-0.111239	2.14122	0.921	2802.21	21669.3	2.73446e+07	9.74948e+07	0.00010185	0.000210586	0.483649	-1.04797	Calu3
N	T76	FPRGQGVPINTNSSPDDQIGYYRR	FPRGQGVPINT(ph)NSSPDDQIGYYRR	10h	Experiment 2	AlphaA_10h_Exp2	DeltaA_10h_Exp2	3	3	N T76 AlphaA - DeltaA Exp2_10h	-0.104333	3.71186	0.922	5767.1	5399.03	3.25667e+07	2.52841e+07	0.000175342	0.000208508	0.840935	-0.249934	Calu3
N	T76	FPRGQGVPINTNSSPDDQIGYYRR	FPRGQGVPINT(ph)NSSPDDQIGYYRR	10h	Experiment 2	AlphaA_10h_Exp2	IC19_10h_Exp2	3	3	N T76 AlphaA - IC19 Exp2_10h	0.372251	3.86636	0.729	5767.1	4650.43	3.25667e+07	2.93549e+07	0.000175342	0.000153995	1.13862	0.187286	Calu3
N	T76	FPRGQGVPINTNSSPDDQIGYYRR	FPRGQGVPINT(ph)NSSPDDQIGYYRR	10h	Experiment 2	AlphaA_10h_Exp2	Omicron1_10h_Exp2	3	3	N T76 AlphaA - Omicron1 Exp2_10h	1.52493	2.38159	0.247	5767.1	314.243	3.25667e+07	4.04567e+06	0.000175342	7.72541e-05	2.26967	1.18249	Calu3
N	T76	FPRGQGVPINTNSSPDDQIGYYRR	FPRGQGVPINT(ph)NSSPDDQIGYYRR	10h	Experiment 2	DeltaA_10h_Exp2	IC19_10h_Exp2	3	3	N T76 DeltaA - IC19 Exp2_10h	0.421363	3.96213	0.695	5399.03	4650.43	2.52841e+07	2.93549e+07	0.000208508	0.000153995	1.35399	0.437221	Calu3
N	T76	FPRGQGVPINTNSSPDDQIGYYRR	FPRGQGVPINT(ph)NSSPDDQIGYYRR	10h	Experiment 2	DeltaA_10h_Exp2	Omicron1_10h_Exp2	3	3	N T76 DeltaA - Omicron1 Exp2_10h	1.29507	2.21665	0.314	5399.03	314.243	2.52841e+07	4.04567e+06	0.000208508	7.72541e-05	2.69899	1.43242	Calu3
N	T76	FPRGQGVPINTNSSPDDQIGYYRR	FPRGQGVPINT(ph)NSSPDDQIGYYRR	10h	Experiment 2	IC19_10h_Exp2	Omicron1_10h_Exp2	3	3	N T76 IC19 - Omicron1 Exp2_10h	0.813012	2.26322	0.493	4650.43	314.243	2.93549e+07	4.04567e+06	0.000153995	7.72541e-05	1.99336	0.995199	Calu3
N	T76	FPRGQGVPINTNSSPDDQIGYYRR	FPRGQGVPINT(ph)NSSPDDQIGYYRR	24h	Experiment 2	AlphaA_24h_Exp2	DeltaA_24h_Exp2	3	3	N T76 AlphaA - DeltaA Exp2_24h	-2.45819	2.48481	0.109	14809.9	28601.5	1.92148e+08	1.21755e+08	7.58317e-05	0.000238033	0.318576	-1.65029	Calu3
N	T76	FPRGQGVPINTNSSPDDQIGYYRR	FPRGQGVPINT(ph)NSSPDDQIGYYRR	24h	Experiment 2	AlphaA_24h_Exp2	IC19_24h_Exp2	3	3	N T76 AlphaA - IC19 Exp2_24h	0.371489	2.95724	0.735	14809.9	16731.4	1.92148e+08	1.47312e+08	7.58317e-05	0.00010926	0.694047	-0.526894	Calu3
N	T76	FPRGQGVPINTNSSPDDQIGYYRR	FPRGQGVPINT(ph)NSSPDDQIGYYRR	24h	Experiment 2	AlphaA_24h_Exp2	VIC_24h_Exp2	3	3	N T76 AlphaA - VIC Exp2_24h	0.219669	2.47769	0.843	14809.9	14219.8	1.92148e+08	9.74948e+07	7.58317e-05	0.000135391	0.560095	-0.836258	Calu3
N	T76	FPRGQGVPINTNSSPDDQIGYYRR	FPRGQGVPINT(ph)NSSPDDQIGYYRR	24h	Experiment 2	DeltaA_24h_Exp2	IC19_24h_Exp2	3	3	N T76 DeltaA - IC19 Exp2_24h	1.70472	2.1253	0.223	28601.5	16731.4	1.21755e+08	1.47312e+08	0.000238033	0.00010926	2.17859	1.1234	Calu3
N	T76	FPRGQGVPINTNSSPDDQIGYYRR	FPRGQGVPINT(ph)NSSPDDQIGYYRR	24h	Experiment 2	DeltaA_24h_Exp2	VIC_24h_Exp2	3	3	N T76 DeltaA - VIC Exp2_24h	1.13101	2.05962	0.373	28601.5	14219.8	1.21755e+08	9.74948e+07	0.000238033	0.000135391	1.75812	0.814033	Calu3
N	T76	FPRGQGVPINTNSSPDDQIGYYRR	FPRGQGVPINT(ph)NSSPDDQIGYYRR	24h	Experiment 2	IC19_24h_Exp2	VIC_24h_Exp2	3	3	N T76 IC19 - VIC Exp2_24h	-0.0447446	3.5512	0.967	16731.4	14219.8	1.47312e+08	9.74948e+07	0.00010926	0.000135391	0.806998	-0.309363	Calu3
N	S79	FPRGQGVPINTNSSPDDQIGYYRR	FPRGQGVPINTNSS(ph)PDDQIGYYRR	10h	Experiment 2	AlphaA_10h_Exp2	DeltaA_10h_Exp2	3	3	N S79 AlphaA - DeltaA Exp2_10h	-0.973353	3.31238	0.396	3786.13	5712.47	3.25667e+07	2.52841e+07	0.000115259	0.000220947	0.52166	-0.938817	Calu3
N	S79	FPRGQGVPINTNSSPDDQIGYYRR	FPRGQGVPINTNSS(ph)PDDQIGYYRR	10h	Experiment 2	AlphaA_10h_Exp2	IC19_10h_Exp2	3	3	N S79 AlphaA - IC19 Exp2_10h	0.347006	3.99094	0.746	3786.13	3104.53	3.25667e+07	2.93549e+07	0.000115259	0.000101515	1.13539	0.183188	Calu3
N	S79	FPRGQGVPINTNSSPDDQIGYYRR	FPRGQGVPINTNSS(ph)PDDQIGYYRR	10h	Experiment 2	AlphaA_10h_Exp2	Omicron1_10h_Exp2	3	3	N S79 AlphaA - Omicron1 Exp2_10h	-2.01813	3.99656	0.114	3786.13	4392.59	3.25667e+07	4.04567e+06	0.000115259	0.00111745	0.103145	-3.27725	Calu3
N	S79	FPRGQGVPINTNSSPDDQIGYYRR	FPRGQGVPINTNSS(ph)PDDQIGYYRR	10h	Experiment 2	AlphaA_10h_Exp2	VIC_10h_Exp2	3	3	N S79 AlphaA - VIC Exp2_10h	-0.21789	3.91875	0.838	3786.13	2257.34	3.25667e+07	1.05012e+07	0.000115259	0.000215387	0.535127	-0.902046	Calu3
N	S79	FPRGQGVPINTNSSPDDQIGYYRR	FPRGQGVPINTNSS(ph)PDDQIGYYRR	10h	Experiment 2	DeltaA_10h_Exp2	IC19_10h_Exp2	3	3	N S79 DeltaA - IC19 Exp2_10h	1.35393	3.21898	0.263	5712.47	3104.53	2.52841e+07	2.93549e+07	0.000220947	0.000101515	2.17649	1.122	Calu3
N	S79	FPRGQGVPINTNSSPDDQIGYYRR	FPRGQGVPINTNSS(ph)PDDQIGYYRR	10h	Experiment 2	DeltaA_10h_Exp2	Omicron1_10h_Exp2	3	3	N S79 DeltaA - Omicron1 Exp2_10h	-1.46612	3.25461	0.232	5712.47	4392.59	2.52841e+07	4.04567e+06	0.000220947	0.00111745	0.197725	-2.33843	Calu3
N	S79	FPRGQGVPINTNSSPDDQIGYYRR	FPRGQGVPINTNSS(ph)PDDQIGYYRR	10h	Experiment 2	DeltaA_10h_Exp2	VIC_10h_Exp2	3	3	N S79 DeltaA - VIC Exp2_10h	0.617728	3.03806	0.58	5712.47	2257.34	2.52841e+07	1.05012e+07	0.000220947	0.000215387	1.02582	0.0367708	Calu3
N	S79	FPRGQGVPINTNSSPDDQIGYYRR	FPRGQGVPINTNSS(ph)PDDQIGYYRR	10h	Experiment 2	IC19_10h_Exp2	Omicron1_10h_Exp2	3	3	N S79 IC19 - Omicron1 Exp2_10h	-2.31296	3.99866	0.082	3104.53	4392.59	2.93549e+07	4.04567e+06	0.000101515	0.00111745	0.0908457	-3.46044	Calu3
N	S79	FPRGQGVPINTNSSPDDQIGYYRR	FPRGQGVPINTNSS(ph)PDDQIGYYRR	10h	Experiment 2	IC19_10h_Exp2	VIC_10h_Exp2	3	3	N S79 IC19 - VIC Exp2_10h	-0.535529	3.96271	0.621	3104.53	2257.34	2.93549e+07	1.05012e+07	0.000101515	0.000215387	0.471316	-1.08523	Calu3
N	S79	FPRGQGVPINTNSSPDDQIGYYRR	FPRGQGVPINTNSS(ph)PDDQIGYYRR	10h	Experiment 2	Omicron1_10h_Exp2	VIC_10h_Exp2	3	3	N S79 Omicron1 - VIC Exp2_10h	1.65602	3.94767	0.174	4392.59	2257.34	4.04567e+06	1.05012e+07	0.00111745	0.000215387	5.18809	2.3752	Calu3
N	S79	FPRGQGVPINTNSSPDDQIGYYRR	FPRGQGVPINTNSS(ph)PDDQIGYYRR	24h	Experiment 2	AlphaA_24h_Exp2	DeltaA_24h_Exp2	3	3	N S79 AlphaA - DeltaA Exp2_24h	0.414143	3.41036	0.703	55798.4	30050.4	1.92148e+08	1.21755e+08	0.000291111	0.000249028	1.16899	0.225265	Calu3
N	S79	FPRGQGVPINTNSSPDDQIGYYRR	FPRGQGVPINTNSS(ph)PDDQIGYYRR	24h	Experiment 2	AlphaA_24h_Exp2	IC19_24h_Exp2	3	3	N S79 AlphaA - IC19 Exp2_24h	2.20742	2.21737	0.145	55798.4	9672.36	1.92148e+08	1.47312e+08	0.000291111	6.3274e-05	4.60081	2.20189	Calu3
N	S79	FPRGQGVPINTNSSPDDQIGYYRR	FPRGQGVPINTNSS(ph)PDDQIGYYRR	24h	Experiment 2	AlphaA_24h_Exp2	Omicron1_24h_Exp2	3	3	N S79 AlphaA - Omicron1 Exp2_24h	1.7153	2.79166	0.192	55798.4	3328.67	1.92148e+08	2.73446e+07	0.000291111	0.00012256	2.37525	1.24808	Calu3
N	S79	FPRGQGVPINTNSSPDDQIGYYRR	FPRGQGVPINTNSS(ph)PDDQIGYYRR	24h	Experiment 2	AlphaA_24h_Exp2	VIC_24h_Exp2	3	3	N S79 AlphaA - VIC Exp2_24h	1.86152	3.1976	0.154	55798.4	13640.7	1.92148e+08	9.74948e+07	0.000291111	0.000131118	2.22022	1.1507	Calu3
N	S79	FPRGQGVPINTNSSPDDQIGYYRR	FPRGQGVPINTNSS(ph)PDDQIGYYRR	24h	Experiment 2	DeltaA_24h_Exp2	IC19_24h_Exp2	3	3	N S79 DeltaA - IC19 Exp2_24h	2.12807	2.08991	0.162	30050.4	9672.36	1.21755e+08	1.47312e+08	0.000249028	6.3274e-05	3.93571	1.97662	Calu3
N	S79	FPRGQGVPINTNSSPDDQIGYYRR	FPRGQGVPINTNSS(ph)PDDQIGYYRR	24h	Experiment 2	DeltaA_24h_Exp2	Omicron1_24h_Exp2	3	3	N S79 DeltaA - Omicron1 Exp2_24h	1.59392	2.33811	0.234	30050.4	3328.67	1.21755e+08	2.73446e+07	0.000249028	0.00012256	2.03188	1.02282	Calu3
N	S79	FPRGQGVPINTNSSPDDQIGYYRR	FPRGQGVPINTNSS(ph)PDDQIGYYRR	24h	Experiment 2	DeltaA_24h_Exp2	VIC_24h_Exp2	3	3	N S79 DeltaA - VIC Exp2_24h	1.74888	2.53865	0.195	30050.4	13640.7	1.21755e+08	9.74948e+07	0.000249028	0.000131118	1.89926	0.925437	Calu3
N	S79	FPRGQGVPINTNSSPDDQIGYYRR	FPRGQGVPINTNSS(ph)PDDQIGYYRR	24h	Experiment 2	IC19_24h_Exp2	Omicron1_24h_Exp2	3	3	N S79 IC19 - Omicron1 Exp2_24h	-1.1549	2.98768	0.332	9672.36	3328.67	1.47312e+08	2.73446e+07	6.3274e-05	0.00012256	0.516268	-0.953807	Calu3
N	S79	FPRGQGVPINTNSSPDDQIGYYRR	FPRGQGVPINTNSS(ph)PDDQIGYYRR	24h	Experiment 2	IC19_24h_Exp2	VIC_24h_Exp2	3	3	N S79 IC19 - VIC Exp2_24h	-1.29468	2.63854	0.297	9672.36	13640.7	1.47312e+08	9.74948e+07	6.3274e-05	0.000131118	0.482571	-1.05119	Calu3
N	S79	FPRGQGVPINTNSSPDDQIGYYRR	FPRGQGVPINTNSS(ph)PDDQIGYYRR	24h	Experiment 2	Omicron1_24h_Exp2	VIC_24h_Exp2	3	3	N S79 Omicron1 - VIC Exp2_24h	-0.1502	3.79212	0.888	3328.67	13640.7	2.73446e+07	9.74948e+07	0.00012256	0.000131118	0.93473	-0.0973788	Calu3
N	Y172	GFYAEGSR	GFY(ph)AEGSR	10h	Experiment 2	AlphaA_10h_Exp2	DeltaA_10h_Exp2	3	3	N Y172 AlphaA - DeltaA Exp2_10h	-0.0816089	2.79756	0.94	2105.24	971.73	3.25667e+07	2.52841e+07	6.5809e-05	3.85994e-05	1.70492	0.769707	Calu3
N	Y172	GFYAEGSR	GFY(ph)AEGSR	10h	Experiment 2	AlphaA_10h_Exp2	IC19_10h_Exp2	3	3	N Y172 AlphaA - IC19 Exp2_10h	-0.662281	3.47609	0.549	2105.24	2266.07	3.25667e+07	2.93549e+07	6.5809e-05	7.88523e-05	0.834585	-0.260869	Calu3
N	Y172	GFYAEGSR	GFY(ph)AEGSR	10h	Experiment 2	AlphaA_10h_Exp2	Omicron1_10h_Exp2	3	2	N Y172 AlphaA - Omicron1 Exp2_10h	-2.11526	2.71873	0.134	2105.24	1013.76	3.25667e+07	4.05528e+06	6.5809e-05	0.000244502	0.269155	-1.89349	Calu3
N	Y172	GFYAEGSR	GFY(ph)AEGSR	10h	Experiment 2	AlphaA_10h_Exp2	VIC_10h_Exp2	3	3	N Y172 AlphaA - VIC Exp2_10h	-1.42041	2.52712	0.266	2105.24	1266.59	3.25667e+07	1.05012e+07	6.5809e-05	0.000125065	0.526197	-0.926324	Calu3
N	Y172	GFYAEGSR	GFY(ph)AEGSR	10h	Experiment 2	DeltaA_10h_Exp2	IC19_10h_Exp2	3	3	N Y172 DeltaA - IC19 Exp2_10h	-0.875602	3.54408	0.437	971.73	2266.07	2.52841e+07	2.93549e+07	3.85994e-05	7.88523e-05	0.489515	-1.03058	Calu3
N	Y172	GFYAEGSR	GFY(ph)AEGSR	10h	Experiment 2	DeltaA_10h_Exp2	Omicron1_10h_Exp2	3	2	N Y172 DeltaA - Omicron1 Exp2_10h	-3.42887	2.60715	0.051	971.73	1013.76	2.52841e+07	4.05528e+06	3.85994e-05	0.000244502	0.157869	-2.6632	Calu3
N	Y172	GFYAEGSR	GFY(ph)AEGSR	10h	Experiment 2	DeltaA_10h_Exp2	VIC_10h_Exp2	3	3	N Y172 DeltaA - VIC Exp2_10h	-2.43267	3.82189	0.075	971.73	1266.59	2.52841e+07	1.05012e+07	3.85994e-05	0.000125065	0.308634	-1.69603	Calu3
N	Y172	GFYAEGSR	GFY(ph)AEGSR	10h	Experiment 2	IC19_10h_Exp2	Omicron1_10h_Exp2	3	2	N Y172 IC19 - Omicron1 Exp2_10h	-1.89589	2.99996	0.154	2266.07	1013.76	2.93549e+07	4.05528e+06	7.88523e-05	0.000244502	0.322502	-1.63262	Calu3
N	Y172	GFYAEGSR	GFY(ph)AEGSR	10h	Experiment 2	IC19_10h_Exp2	VIC_10h_Exp2	3	3	N Y172 IC19 - VIC Exp2_10h	-0.946688	3.11438	0.411	2266.07	1266.59	2.93549e+07	1.05012e+07	7.88523e-05	0.000125065	0.63049	-0.665455	Calu3
N	Y172	GFYAEGSR	GFY(ph)AEGSR	10h	Experiment 2	Omicron1_10h_Exp2	VIC_10h_Exp2	2	3	N Y172 Omicron1 - VIC Exp2_10h	1.38341	2.17612	0.291	1013.76	1266.59	4.05528e+06	1.05012e+07	0.000244502	0.000125065	1.955	0.967166	Calu3
N	Y172	GFYAEGSR	GFY(ph)AEGSR	24h	Experiment 2	AlphaA_24h_Exp2	DeltaA_24h_Exp2	3	3	N Y172 AlphaA - DeltaA Exp2_24h	-11.2087	3.21769	0.001	4283.64	3638.5	1.92148e+08	1.21755e+08	2.22991e-05	2.98443e-05	0.747182	-0.420468	Calu3
N	Y172	GFYAEGSR	GFY(ph)AEGSR	24h	Experiment 2	AlphaA_24h_Exp2	IC19_24h_Exp2	3	3	N Y172 AlphaA - IC19 Exp2_24h	-0.200283	2.00572	0.86	4283.64	4051.39	1.92148e+08	1.47312e+08	2.22991e-05	2.70976e-05	0.82292	-0.281177	Calu3
N	Y172	GFYAEGSR	GFY(ph)AEGSR	24h	Experiment 2	AlphaA_24h_Exp2	Omicron1_24h_Exp2	3	3	N Y172 AlphaA - Omicron1 Exp2_24h	-2.70347	2.00417	0.114	4283.64	2114.9	1.92148e+08	2.73446e+07	2.22991e-05	7.85114e-05	0.284024	-1.81591	Calu3
N	Y172	GFYAEGSR	GFY(ph)AEGSR	24h	Experiment 2	AlphaA_24h_Exp2	VIC_24h_Exp2	3	3	N Y172 AlphaA - VIC Exp2_24h	-0.673966	2.04557	0.568	4283.64	2426.05	1.92148e+08	9.74948e+07	2.22991e-05	2.45757e-05	0.907363	-0.140248	Calu3
N	Y172	GFYAEGSR	GFY(ph)AEGSR	24h	Experiment 2	DeltaA_24h_Exp2	IC19_24h_Exp2	3	3	N Y172 DeltaA - IC19 Exp2_24h	0.64048	2.01686	0.587	3638.5	4051.39	1.21755e+08	1.47312e+08	2.98443e-05	2.70976e-05	1.10136	0.139292	Calu3
N	Y172	GFYAEGSR	GFY(ph)AEGSR	24h	Experiment 2	DeltaA_24h_Exp2	Omicron1_24h_Exp2	3	3	N Y172 DeltaA - Omicron1 Exp2_24h	-1.98262	2.01229	0.185	3638.5	2114.9	1.21755e+08	2.73446e+07	2.98443e-05	7.85114e-05	0.380127	-1.39545	Calu3
N	Y172	GFYAEGSR	GFY(ph)AEGSR	24h	Experiment 2	DeltaA_24h_Exp2	VIC_24h_Exp2	3	3	N Y172 DeltaA - VIC Exp2_24h	1.67081	2.13408	0.229	3638.5	2426.05	1.21755e+08	9.74948e+07	2.98443e-05	2.45757e-05	1.21438	0.28022	Calu3
N	Y172	GFYAEGSR	GFY(ph)AEGSR	24h	Experiment 2	IC19_24h_Exp2	Omicron1_24h_Exp2	3	3	N Y172 IC19 - Omicron1 Exp2_24h	-1.92682	3.90423	0.128	4051.39	2114.9	1.47312e+08	2.73446e+07	2.70976e-05	7.85114e-05	0.345142	-1.53474	Calu3
N	Y172	GFYAEGSR	GFY(ph)AEGSR	24h	Experiment 2	IC19_24h_Exp2	VIC_24h_Exp2	3	3	N Y172 IC19 - VIC Exp2_24h	-0.0375129	2.49466	0.973	4051.39	2426.05	1.47312e+08	9.74948e+07	2.70976e-05	2.45757e-05	1.10261	0.140929	Calu3
N	Y172	GFYAEGSR	GFY(ph)AEGSR	24h	Experiment 2	Omicron1_24h_Exp2	VIC_24h_Exp2	3	3	N Y172 Omicron1 - VIC Exp2_24h	2.39257	2.36334	0.12	2114.9	2426.05	2.73446e+07	9.74948e+07	7.85114e-05	2.45757e-05	3.19467	1.67567	Calu3
N	S176	GFYAEGSR	GFYAEGS(ph)R	10h	Experiment 1	Alpha_10h_Exp1	Beta_10h_Exp1	3	3	N S176 Alpha - Beta Exp1_10h	-2.79041	2.90179	0.071	883231	1.85352e+06	2.07578e+07	3.05676e+07	0.0424742	0.0610176	0.696097	-0.522641	Calu3
N	S176	GFYAEGSR	GFYAEGS(ph)R	10h	Experiment 1	Alpha_10h_Exp1	DeltaE_10h_Exp1	3	3	N S176 Alpha - DeltaE Exp1_10h	11.0832	3.62152	0.000635	883231	493108	2.07578e+07	3.32759e+07	0.0424742	0.0148364	2.86283	1.51744	Calu3
N	S176	GFYAEGSR	GFYAEGS(ph)R	10h	Experiment 1	Alpha_10h_Exp1	Gamma_10h_Exp1	3	3	N S176 Alpha - Gamma Exp1_10h	5.63034	3.71775	0.006	883231	223860	2.07578e+07	8.80448e+06	0.0424742	0.025363	1.67465	0.74386	Calu3
N	S176	GFYAEGSR	GFYAEGS(ph)R	10h	Experiment 1	Alpha_10h_Exp1	IC19_10h_Exp1	3	2	N S176 Alpha - IC19 Exp1_10h	8.75183	1.50235	0.029	883231	324415	2.07578e+07	2.2681e+07	0.0424742	0.0142672	2.97705	1.57388	Calu3
N	S176	GFYAEGSR	GFYAEGS(ph)R	10h	Experiment 1	Alpha_10h_Exp1	VIC_10h_Exp1	3	3	N S176 Alpha - VIC Exp1_10h	6.19968	2.87675	0.01	883231	166381	2.07578e+07	8.55333e+06	0.0424742	0.0194365	2.18527	1.12781	Calu3
N	S176	GFYAEGSR	GFYAEGS(ph)R	10h	Experiment 1	Beta_10h_Exp1	DeltaE_10h_Exp1	3	3	N S176 Beta - DeltaE Exp1_10h	10.246	3.53115	0.000946	1.85352e+06	493108	3.05676e+07	3.32759e+07	0.0610176	0.0148364	4.11269	2.04008	Calu3
N	S176	GFYAEGSR	GFYAEGS(ph)R	10h	Experiment 1	Beta_10h_Exp1	Gamma_10h_Exp1	3	3	N S176 Beta - Gamma Exp1_10h	6.43876	3.42681	0.005	1.85352e+06	223860	3.05676e+07	8.80448e+06	0.0610176	0.025363	2.40577	1.2665	Calu3
N	S176	GFYAEGSR	GFYAEGS(ph)R	10h	Experiment 1	Beta_10h_Exp1	IC19_10h_Exp1	3	2	N S176 Beta - IC19 Exp1_10h	9.07012	2.6869	0.004	1.85352e+06	324415	3.05676e+07	2.2681e+07	0.0610176	0.0142672	4.27678	2.09653	Calu3
N	S176	GFYAEGSR	GFYAEGS(ph)R	10h	Experiment 1	Beta_10h_Exp1	VIC_10h_Exp1	3	3	N S176 Beta - VIC Exp1_10h	7.07999	3.99901	0.002	1.85352e+06	166381	3.05676e+07	8.55333e+06	0.0610176	0.0194365	3.13933	1.65045	Calu3
N	S176	GFYAEGSR	GFYAEGS(ph)R	10h	Experiment 1	DeltaE_10h_Exp1	Gamma_10h_Exp1	3	3	N S176 DeltaE - Gamma Exp1_10h	-5.03112	3.98904	0.007	493108	223860	3.32759e+07	8.80448e+06	0.0148364	0.025363	0.584963	-0.773582	Calu3
N	S176	GFYAEGSR	GFYAEGS(ph)R	10h	Experiment 1	DeltaE_10h_Exp1	IC19_10h_Exp1	3	2	N S176 DeltaE - IC19 Exp1_10h	0.290432	1.95815	0.799	493108	324415	3.32759e+07	2.2681e+07	0.0148364	0.0142672	1.0399	0.0564429	Calu3
N	S176	GFYAEGSR	GFYAEGS(ph)R	10h	Experiment 1	DeltaE_10h_Exp1	VIC_10h_Exp1	3	3	N S176 DeltaE - VIC Exp1_10h	-1.88985	3.50008	0.142	493108	166381	3.32759e+07	8.55333e+06	0.0148364	0.0194365	0.763327	-0.389628	Calu3
N	S176	GFYAEGSR	GFYAEGS(ph)R	10h	Experiment 1	Gamma_10h_Exp1	IC19_10h_Exp1	3	2	N S176 Gamma - IC19 Exp1_10h	4.30074	1.87038	0.056	223860	324415	8.80448e+06	2.2681e+07	0.025363	0.0142672	1.77772	0.830025	Calu3
N	S176	GFYAEGSR	GFYAEGS(ph)R	10h	Experiment 1	Gamma_10h_Exp1	VIC_10h_Exp1	3	3	N S176 Gamma - VIC Exp1_10h	2.00956	3.39538	0.127	223860	166381	8.80448e+06	8.55333e+06	0.025363	0.0194365	1.30491	0.383954	Calu3
N	S176	GFYAEGSR	GFYAEGS(ph)R	10h	Experiment 1	IC19_10h_Exp1	VIC_10h_Exp1	2	3	N S176 IC19 - VIC Exp1_10h	-1.87785	2.71387	0.167	324415	166381	2.2681e+07	8.55333e+06	0.0142672	0.0194365	0.734039	-0.446071	Calu3
N	S176	GFYAEGSR	GFYAEGS(ph)R	24h	Experiment 1	Alpha_24h_Exp1	Beta_24h_Exp1	3	3	N S176 Alpha - Beta Exp1_24h	-6.36027	3.97377	0.003	5.24186e+06	1.08277e+07	2.44111e+08	2.33537e+08	0.0214038	0.0462357	0.462929	-1.11114	Calu3
N	S176	GFYAEGSR	GFYAEGS(ph)R	24h	Experiment 1	Alpha_24h_Exp1	DeltaE_24h_Exp1	3	3	N S176 Alpha - DeltaE Exp1_24h	-2.42648	3.26843	0.087	5.24186e+06	6.03218e+06	2.44111e+08	1.90014e+08	0.0214038	0.031933	0.670273	-0.577179	Calu3
N	S176	GFYAEGSR	GFYAEGS(ph)R	24h	Experiment 1	Alpha_24h_Exp1	Gamma_24h_Exp1	3	3	N S176 Alpha - Gamma Exp1_24h	-3.54259	3.96042	0.024	5.24186e+06	4.67737e+06	2.44111e+08	1.48072e+08	0.0214038	0.0316155	0.677005	-0.562762	Calu3
N	S176	GFYAEGSR	GFYAEGS(ph)R	24h	Experiment 1	Alpha_24h_Exp1	IC19_24h_Exp1	3	3	N S176 Alpha - IC19 Exp1_24h	-6.18977	2.8178	0.01	5.24186e+06	5.46426e+06	2.44111e+08	1.47166e+08	0.0214038	0.0372239	0.575002	-0.798362	Calu3
N	S176	GFYAEGSR	GFYAEGS(ph)R	24h	Experiment 1	Alpha_24h_Exp1	VIC_24h_Exp1	3	3	N S176 Alpha - VIC Exp1_24h	-4.36612	2.92249	0.023	5.24186e+06	4.67804e+06	2.44111e+08	9.63238e+07	0.0214038	0.0489749	0.437036	-1.19418	Calu3
N	S176	GFYAEGSR	GFYAEGS(ph)R	24h	Experiment 1	Beta_24h_Exp1	DeltaE_24h_Exp1	3	3	N S176 Beta - DeltaE Exp1_24h	2.33628	3.43031	0.091	1.08277e+07	6.03218e+06	2.33537e+08	1.90014e+08	0.0462357	0.031933	1.4479	0.53396	Calu3
N	S176	GFYAEGSR	GFYAEGS(ph)R	24h	Experiment 1	Beta_24h_Exp1	Gamma_24h_Exp1	3	3	N S176 Beta - Gamma Exp1_24h	3.26177	3.8748	0.032	1.08277e+07	4.67737e+06	2.33537e+08	1.48072e+08	0.0462357	0.0316155	1.46244	0.548376	Calu3
N	S176	GFYAEGSR	GFYAEGS(ph)R	24h	Experiment 1	Beta_24h_Exp1	IC19_24h_Exp1	3	3	N S176 Beta - IC19 Exp1_24h	2.17479	2.70344	0.128	1.08277e+07	5.46426e+06	2.33537e+08	1.47166e+08	0.0462357	0.0372239	1.2421	0.312777	Calu3
N	S176	GFYAEGSR	GFYAEGS(ph)R	24h	Experiment 1	Beta_24h_Exp1	VIC_24h_Exp1	3	3	N S176 Beta - VIC Exp1_24h	-0.203878	3.06259	0.851	1.08277e+07	4.67804e+06	2.33537e+08	9.63238e+07	0.0462357	0.0489749	0.944069	-0.0830364	Calu3
N	S176	GFYAEGSR	GFYAEGS(ph)R	24h	Experiment 1	DeltaE_24h_Exp1	Gamma_24h_Exp1	3	3	N S176 DeltaE - Gamma Exp1_24h	-0.0259894	3.07829	0.981	6.03218e+06	4.67737e+06	1.90014e+08	1.48072e+08	0.031933	0.0316155	1.01004	0.0144165	Calu3
N	S176	GFYAEGSR	GFYAEGS(ph)R	24h	Experiment 1	DeltaE_24h_Exp1	IC19_24h_Exp1	3	3	N S176 DeltaE - IC19 Exp1_24h	-1.20585	2.3041	0.337	6.03218e+06	5.46426e+06	1.90014e+08	1.47166e+08	0.031933	0.0372239	0.857862	-0.221183	Calu3
N	S176	GFYAEGSR	GFYAEGS(ph)R	24h	Experiment 1	DeltaE_24h_Exp1	VIC_24h_Exp1	3	3	N S176 DeltaE - VIC Exp1_24h	-1.95265	3.86325	0.125	6.03218e+06	4.67804e+06	1.90014e+08	9.63238e+07	0.031933	0.0489749	0.652027	-0.616996	Calu3
N	S176	GFYAEGSR	GFYAEGS(ph)R	24h	Experiment 1	Gamma_24h_Exp1	IC19_24h_Exp1	3	3	N S176 Gamma - IC19 Exp1_24h	-2.01058	2.97836	0.139	4.67737e+06	5.46426e+06	1.48072e+08	1.47166e+08	0.0316155	0.0372239	0.849332	-0.235599	Calu3
N	S176	GFYAEGSR	GFYAEGS(ph)R	24h	Experiment 1	Gamma_24h_Exp1	VIC_24h_Exp1	3	3	N S176 Gamma - VIC Exp1_24h	-2.2904	2.76914	0.113	4.67737e+06	4.67804e+06	1.48072e+08	9.63238e+07	0.0316155	0.0489749	0.645544	-0.631413	Calu3
N	S176	GFYAEGSR	GFYAEGS(ph)R	24h	Experiment 1	IC19_24h_Exp1	VIC_24h_Exp1	3	3	N S176 IC19 - VIC Exp1_24h	-1.46153	2.20844	0.27	5.46426e+06	4.67804e+06	1.47166e+08	9.63238e+07	0.0372239	0.0489749	0.760061	-0.395813	Calu3
N	S176	GFYAEGSR	GFYAEGS(ph)R	10h	Experiment 2	AlphaA_10h_Exp2	DeltaA_10h_Exp2	3	3	N S176 AlphaA - DeltaA Exp2_10h	6.38704	2.47138	0.014	1.6089e+06	550377	3.25667e+07	2.52841e+07	0.0492944	0.0219682	2.2439	1.16601	Calu3
N	S176	GFYAEGSR	GFYAEGS(ph)R	10h	Experiment 2	AlphaA_10h_Exp2	IC19_10h_Exp2	3	3	N S176 AlphaA - IC19 Exp2_10h	11.7834	3.2817	0.000849	1.6089e+06	554790	3.25667e+07	2.93549e+07	0.0492944	0.018939	2.6028	1.38007	Calu3
N	S176	GFYAEGSR	GFYAEGS(ph)R	10h	Experiment 2	AlphaA_10h_Exp2	Omicron1_10h_Exp2	3	3	N S176 AlphaA - Omicron1 Exp2_10h	-4.34532	3.18301	0.02	1.6089e+06	289194	3.25667e+07	4.04567e+06	0.0492944	0.0714399	0.690013	-0.535305	Calu3
N	S176	GFYAEGSR	GFYAEGS(ph)R	10h	Experiment 2	AlphaA_10h_Exp2	VIC_10h_Exp2	3	3	N S176 AlphaA - VIC Exp2_10h	5.21768	3.88708	0.007	1.6089e+06	367731	3.25667e+07	1.05012e+07	0.0492944	0.035097	1.40452	0.490079	Calu3
N	S176	GFYAEGSR	GFYAEGS(ph)R	10h	Experiment 2	DeltaA_10h_Exp2	IC19_10h_Exp2	3	3	N S176 DeltaA - IC19 Exp2_10h	0.988396	3.18949	0.392	550377	554790	2.52841e+07	2.93549e+07	0.0219682	0.018939	1.15995	0.21406	Calu3
N	S176	GFYAEGSR	GFYAEGS(ph)R	10h	Experiment 2	DeltaA_10h_Exp2	Omicron1_10h_Exp2	3	3	N S176 DeltaA - Omicron1 Exp2_10h	-8.3732	3.28838	0.003	550377	289194	2.52841e+07	4.04567e+06	0.0219682	0.0714399	0.307506	-1.70131	Calu3
N	S176	GFYAEGSR	GFYAEGS(ph)R	10h	Experiment 2	DeltaA_10h_Exp2	VIC_10h_Exp2	3	3	N S176 DeltaA - VIC Exp2_10h	-3.6604	2.65593	0.043	550377	367731	2.52841e+07	1.05012e+07	0.0219682	0.035097	0.625929	-0.675928	Calu3
N	S176	GFYAEGSR	GFYAEGS(ph)R	10h	Experiment 2	IC19_10h_Exp2	Omicron1_10h_Exp2	3	3	N S176 IC19 - Omicron1 Exp2_10h	-13.1045	3.98969	0.000199	554790	289194	2.93549e+07	4.04567e+06	0.018939	0.0714399	0.265104	-1.91537	Calu3
N	S176	GFYAEGSR	GFYAEGS(ph)R	10h	Experiment 2	IC19_10h_Exp2	VIC_10h_Exp2	3	3	N S176 IC19 - VIC Exp2_10h	-7.21991	3.62174	0.003	554790	367731	2.93549e+07	1.05012e+07	0.018939	0.035097	0.539619	-0.889988	Calu3
N	S176	GFYAEGSR	GFYAEGS(ph)R	10h	Experiment 2	Omicron1_10h_Exp2	VIC_10h_Exp2	3	3	N S176 Omicron1 - VIC Exp2_10h	7.97473	3.52301	0.002	289194	367731	4.04567e+06	1.05012e+07	0.0714399	0.035097	2.0355	1.02538	Calu3
N	S176	GFYAEGSR	GFYAEGS(ph)R	24h	Experiment 2	AlphaA_24h_Exp2	DeltaA_24h_Exp2	3	3	N S176 AlphaA - DeltaA Exp2_24h	0.490641	3.98374	0.649	9.57261e+06	5.86796e+06	1.92148e+08	1.21755e+08	0.0499143	0.0481249	1.03718	0.0526702	Calu3
N	S176	GFYAEGSR	GFYAEGS(ph)R	24h	Experiment 2	AlphaA_24h_Exp2	IC19_24h_Exp2	3	3	N S176 AlphaA - IC19 Exp2_24h	-0.286286	2.26481	0.799	9.57261e+06	8.16117e+06	1.92148e+08	1.47312e+08	0.0499143	0.0549971	0.907581	-0.139902	Calu3
N	S176	GFYAEGSR	GFYAEGS(ph)R	24h	Experiment 2	AlphaA_24h_Exp2	Omicron1_24h_Exp2	3	3	N S176 AlphaA - Omicron1 Exp2_24h	-2.51202	3.62963	0.072	9.57261e+06	1.70474e+06	1.92148e+08	2.73446e+07	0.0499143	0.0624441	0.799343	-0.323113	Calu3
N	S176	GFYAEGSR	GFYAEGS(ph)R	24h	Experiment 2	AlphaA_24h_Exp2	VIC_24h_Exp2	3	3	N S176 AlphaA - VIC Exp2_24h	-5.63741	2.61366	0.016	9.57261e+06	1.08099e+07	1.92148e+08	9.74948e+07	0.0499143	0.1113	0.448465	-1.15693	Calu3
N	S176	GFYAEGSR	GFYAEGS(ph)R	24h	Experiment 2	DeltaA_24h_Exp2	IC19_24h_Exp2	3	3	N S176 DeltaA - IC19 Exp2_24h	-0.463393	2.30058	0.683	5.86796e+06	8.16117e+06	1.21755e+08	1.47312e+08	0.0481249	0.0549971	0.875044	-0.192572	Calu3
N	S176	GFYAEGSR	GFYAEGS(ph)R	24h	Experiment 2	DeltaA_24h_Exp2	Omicron1_24h_Exp2	3	3	N S176 DeltaA - Omicron1 Exp2_24h	-2.86459	3.74514	0.049	5.86796e+06	1.70474e+06	1.21755e+08	2.73446e+07	0.0481249	0.0624441	0.770687	-0.375783	Calu3
N	S176	GFYAEGSR	GFYAEGS(ph)R	24h	Experiment 2	DeltaA_24h_Exp2	VIC_24h_Exp2	3	3	N S176 DeltaA - VIC Exp2_24h	-5.84777	2.69256	0.013	5.86796e+06	1.08099e+07	1.21755e+08	9.74948e+07	0.0481249	0.1113	0.432387	-1.2096	Calu3
N	S176	GFYAEGSR	GFYAEGS(ph)R	24h	Experiment 2	IC19_24h_Exp2	Omicron1_24h_Exp2	3	3	N S176 IC19 - Omicron1 Exp2_24h	-0.766873	2.50725	0.509	8.16117e+06	1.70474e+06	1.47312e+08	2.73446e+07	0.0549971	0.0624441	0.880741	-0.183211	Calu3
N	S176	GFYAEGSR	GFYAEGS(ph)R	24h	Experiment 2	IC19_24h_Exp2	VIC_24h_Exp2	3	3	N S176 IC19 - VIC Exp2_24h	-3.0585	3.43517	0.046	8.16117e+06	1.08099e+07	1.47312e+08	9.74948e+07	0.0549971	0.1113	0.494132	-1.01703	Calu3
N	S176	GFYAEGSR	GFYAEGS(ph)R	24h	Experiment 2	Omicron1_24h_Exp2	VIC_24h_Exp2	3	3	N S176 Omicron1 - VIC Exp2_24h	-3.81428	3.11551	0.03	1.70474e+06	1.08099e+07	2.73446e+07	9.74948e+07	0.0624441	0.1113	0.561041	-0.833821	Calu3
N	Y172	GFYAEGSRGGSQASSR	GFY(ph)AEGSRGGSQASSR	10h	Experiment 1	Alpha_10h_Exp1	Beta_10h_Exp1	3	3	N Y172 Alpha - Beta Exp1_10h	-0.891752	3.59269	0.428	9977.65	17574.8	2.07578e+07	3.05676e+07	0.00048368	0.000571646	0.846119	-0.241068	Calu3
N	Y172	GFYAEGSRGGSQASSR	GFY(ph)AEGSRGGSQASSR	10h	Experiment 1	Alpha_10h_Exp1	DeltaE_10h_Exp1	3	3	N Y172 Alpha - DeltaE Exp1_10h	1.99046	3.97701	0.118	9977.65	10239.4	2.07578e+07	3.32759e+07	0.00048368	0.000306761	1.57673	0.656939	Calu3
N	Y172	GFYAEGSRGGSQASSR	GFY(ph)AEGSRGGSQASSR	10h	Experiment 1	Alpha_10h_Exp1	Gamma_10h_Exp1	3	3	N Y172 Alpha - Gamma Exp1_10h	0.741175	2.25884	0.528	9977.65	3480.09	2.07578e+07	8.80448e+06	0.00048368	0.000391814	1.23446	0.303884	Calu3
N	Y172	GFYAEGSRGGSQASSR	GFY(ph)AEGSRGGSQASSR	10h	Experiment 1	Alpha_10h_Exp1	IC19_10h_Exp1	3	2	N Y172 Alpha - IC19 Exp1_10h	3.13803	2.18636	0.079	9977.65	6249.68	2.07578e+07	2.2681e+07	0.00048368	0.000275775	1.75389	0.81056	Calu3
N	Y172	GFYAEGSRGGSQASSR	GFY(ph)AEGSRGGSQASSR	10h	Experiment 1	Alpha_10h_Exp1	VIC_10h_Exp1	3	2	N Y172 Alpha - VIC Exp1_10h	1.60947	2.85294	0.211	9977.65	2838.69	2.07578e+07	8.49332e+06	0.00048368	0.000332418	1.45504	0.541056	Calu3
N	Y172	GFYAEGSRGGSQASSR	GFY(ph)AEGSRGGSQASSR	10h	Experiment 1	Beta_10h_Exp1	DeltaE_10h_Exp1	3	3	N Y172 Beta - DeltaE Exp1_10h	3.26843	3.73284	0.034	17574.8	10239.4	3.05676e+07	3.32759e+07	0.000571646	0.000306761	1.86349	0.898007	Calu3
N	Y172	GFYAEGSRGGSQASSR	GFY(ph)AEGSRGGSQASSR	10h	Experiment 1	Beta_10h_Exp1	Gamma_10h_Exp1	3	3	N Y172 Beta - Gamma Exp1_10h	1.02652	2.12885	0.407	17574.8	3480.09	3.05676e+07	8.80448e+06	0.000571646	0.000391814	1.45897	0.544952	Calu3
N	Y172	GFYAEGSRGGSQASSR	GFY(ph)AEGSRGGSQASSR	10h	Experiment 1	Beta_10h_Exp1	IC19_10h_Exp1	3	2	N Y172 Beta - IC19 Exp1_10h	5.83342	2.36114	0.019	17574.8	6249.68	3.05676e+07	2.2681e+07	0.000571646	0.000275775	2.07287	1.05163	Calu3
N	Y172	GFYAEGSRGGSQASSR	GFY(ph)AEGSRGGSQASSR	10h	Experiment 1	Beta_10h_Exp1	VIC_10h_Exp1	3	2	N Y172 Beta - VIC Exp1_10h	2.86231	2.2179	0.092	17574.8	2838.69	3.05676e+07	8.49332e+06	0.000571646	0.000332418	1.71966	0.782123	Calu3
N	Y172	GFYAEGSRGGSQASSR	GFY(ph)AEGSRGGSQASSR	10h	Experiment 1	DeltaE_10h_Exp1	Gamma_10h_Exp1	3	3	N Y172 DeltaE - Gamma Exp1_10h	0.0711612	2.2225	0.949	10239.4	3480.09	3.32759e+07	8.80448e+06	0.000306761	0.000391814	0.782924	-0.353055	Calu3
N	Y172	GFYAEGSRGGSQASSR	GFY(ph)AEGSRGGSQASSR	10h	Experiment 1	DeltaE_10h_Exp1	IC19_10h_Exp1	3	2	N Y172 DeltaE - IC19 Exp1_10h	0.523766	2.2158	0.648	10239.4	6249.68	3.32759e+07	2.2681e+07	0.000306761	0.000275775	1.11236	0.153621	Calu3
N	Y172	GFYAEGSRGGSQASSR	GFY(ph)AEGSRGGSQASSR	10h	Experiment 1	DeltaE_10h_Exp1	VIC_10h_Exp1	3	2	N Y172 DeltaE - VIC Exp1_10h	-0.438281	2.7412	0.693	10239.4	2838.69	3.32759e+07	8.49332e+06	0.000306761	0.000332418	0.922817	-0.115884	Calu3
N	Y172	GFYAEGSRGGSQASSR	GFY(ph)AEGSRGGSQASSR	10h	Experiment 1	Gamma_10h_Exp1	IC19_10h_Exp1	3	2	N Y172 Gamma - IC19 Exp1_10h	0.0539276	2.01245	0.962	3480.09	6249.68	8.80448e+06	2.2681e+07	0.000391814	0.000275775	1.42077	0.506676	Calu3
N	Y172	GFYAEGSRGGSQASSR	GFY(ph)AEGSRGGSQASSR	10h	Experiment 1	Gamma_10h_Exp1	VIC_10h_Exp1	3	2	N Y172 Gamma - VIC Exp1_10h	-0.211109	2.19826	0.851	3480.09	2838.69	8.80448e+06	8.49332e+06	0.000391814	0.000332418	1.17868	0.237171	Calu3
N	Y172	GFYAEGSRGGSQASSR	GFY(ph)AEGSRGGSQASSR	10h	Experiment 1	IC19_10h_Exp1	VIC_10h_Exp1	2	2	N Y172 IC19 - VIC Exp1_10h	-1.16116	1.12144	0.436	6249.68	2838.69	2.2681e+07	8.49332e+06	0.000275775	0.000332418	0.829604	-0.269504	Calu3
N	Y172	GFYAEGSRGGSQASSR	GFY(ph)AEGSRGGSQASSR	24h	Experiment 1	Alpha_24h_Exp1	Beta_24h_Exp1	3	3	N Y172 Alpha - Beta Exp1_24h	-2.04137	2.16336	0.168	29221.9	147816	2.44111e+08	2.33537e+08	0.000119189	0.000636944	0.187127	-2.41791	Calu3
N	Y172	GFYAEGSRGGSQASSR	GFY(ph)AEGSRGGSQASSR	24h	Experiment 1	Alpha_24h_Exp1	DeltaE_24h_Exp1	3	3	N Y172 Alpha - DeltaE Exp1_24h	-0.558921	2.07079	0.631	29221.9	66221.7	2.44111e+08	1.90014e+08	0.000119189	0.000350966	0.339604	-1.55807	Calu3
N	Y172	GFYAEGSRGGSQASSR	GFY(ph)AEGSRGGSQASSR	24h	Experiment 1	Alpha_24h_Exp1	Gamma_24h_Exp1	3	3	N Y172 Alpha - Gamma Exp1_24h	-2.28458	2.22742	0.137	29221.9	72893.1	2.44111e+08	1.48072e+08	0.000119189	0.000500577	0.238104	-2.07034	Calu3
N	Y172	GFYAEGSRGGSQASSR	GFY(ph)AEGSRGGSQASSR	24h	Experiment 1	Alpha_24h_Exp1	IC19_24h_Exp1	3	3	N Y172 Alpha - IC19 Exp1_24h	-0.88421	2.12452	0.465	29221.9	46138.5	2.44111e+08	1.47166e+08	0.000119189	0.000319145	0.373464	-1.42096	Calu3
N	Y172	GFYAEGSRGGSQASSR	GFY(ph)AEGSRGGSQASSR	24h	Experiment 1	Alpha_24h_Exp1	VIC_24h_Exp1	3	3	N Y172 Alpha - VIC Exp1_24h	-7.11144	3.8422	0.002	29221.9	35945.7	2.44111e+08	9.63238e+07	0.000119189	0.000372166	0.320259	-1.64269	Calu3
N	Y172	GFYAEGSRGGSQASSR	GFY(ph)AEGSRGGSQASSR	24h	Experiment 1	Beta_24h_Exp1	DeltaE_24h_Exp1	3	3	N Y172 Beta - DeltaE Exp1_24h	0.67357	3.45799	0.543	147816	66221.7	2.33537e+08	1.90014e+08	0.000636944	0.000350966	1.81483	0.859836	Calu3
N	Y172	GFYAEGSRGGSQASSR	GFY(ph)AEGSRGGSQASSR	24h	Experiment 1	Beta_24h_Exp1	Gamma_24h_Exp1	3	3	N Y172 Beta - Gamma Exp1_24h	0.0713581	3.89439	0.947	147816	72893.1	2.33537e+08	1.48072e+08	0.000636944	0.000500577	1.27242	0.347573	Calu3
N	Y172	GFYAEGSRGGSQASSR	GFY(ph)AEGSRGGSQASSR	24h	Experiment 1	Beta_24h_Exp1	IC19_24h_Exp1	3	3	N Y172 Beta - IC19 Exp1_24h	0.692979	3.92811	0.527	147816	46138.5	2.33537e+08	1.47166e+08	0.000636944	0.000319145	1.99578	0.996952	Calu3
N	Y172	GFYAEGSRGGSQASSR	GFY(ph)AEGSRGGSQASSR	24h	Experiment 1	Beta_24h_Exp1	VIC_24h_Exp1	3	3	N Y172 Beta - VIC Exp1_24h	0.224811	2.10841	0.842	147816	35945.7	2.33537e+08	9.63238e+07	0.000636944	0.000372166	1.71145	0.775218	Calu3
N	Y172	GFYAEGSRGGSQASSR	GFY(ph)AEGSRGGSQASSR	24h	Experiment 1	DeltaE_24h_Exp1	Gamma_24h_Exp1	3	3	N Y172 DeltaE - Gamma Exp1_24h	-0.650583	3.13244	0.56	66221.7	72893.1	1.90014e+08	1.48072e+08	0.000350966	0.000500577	0.701122	-0.512263	Calu3
N	Y172	GFYAEGSRGGSQASSR	GFY(ph)AEGSRGGSQASSR	24h	Experiment 1	DeltaE_24h_Exp1	IC19_24h_Exp1	3	3	N Y172 DeltaE - IC19 Exp1_24h	-0.0901954	3.71806	0.933	66221.7	46138.5	1.90014e+08	1.47166e+08	0.000350966	0.000319145	1.0997	0.137116	Calu3
N	Y172	GFYAEGSRGGSQASSR	GFY(ph)AEGSRGGSQASSR	24h	Experiment 1	DeltaE_24h_Exp1	VIC_24h_Exp1	3	3	N Y172 DeltaE - VIC Exp1_24h	-0.652549	2.04694	0.58	66221.7	35945.7	1.90014e+08	9.63238e+07	0.000350966	0.000372166	0.943034	-0.0846177	Calu3
N	Y172	GFYAEGSRGGSQASSR	GFY(ph)AEGSRGGSQASSR	24h	Experiment 1	Gamma_24h_Exp1	IC19_24h_Exp1	3	3	N Y172 Gamma - IC19 Exp1_24h	0.674041	3.68292	0.54	72893.1	46138.5	1.48072e+08	1.47166e+08	0.000500577	0.000319145	1.56849	0.649379	Calu3
N	Y172	GFYAEGSRGGSQASSR	GFY(ph)AEGSRGGSQASSR	24h	Experiment 1	Gamma_24h_Exp1	VIC_24h_Exp1	3	3	N Y172 Gamma - VIC Exp1_24h	0.155699	2.15105	0.89	72893.1	35945.7	1.48072e+08	9.63238e+07	0.000500577	0.000372166	1.34504	0.427645	Calu3
N	Y172	GFYAEGSRGGSQASSR	GFY(ph)AEGSRGGSQASSR	24h	Experiment 1	IC19_24h_Exp1	VIC_24h_Exp1	3	3	N Y172 IC19 - VIC Exp1_24h	-0.7136	2.0826	0.547	46138.5	35945.7	1.47166e+08	9.63238e+07	0.000319145	0.000372166	0.857534	-0.221734	Calu3
N	Y172	GFYAEGSRGGSQASSR	GFY(ph)AEGSRGGSQASSR	10h	Experiment 2	AlphaA_10h_Exp2	DeltaA_10h_Exp2	3	3	N Y172 AlphaA - DeltaA Exp2_10h	0.72418	2.93956	0.522	41632.3	28871.5	3.25667e+07	2.52841e+07	0.00127703	0.00114557	1.11475	0.156719	Calu3
N	Y172	GFYAEGSRGGSQASSR	GFY(ph)AEGSRGGSQASSR	10h	Experiment 2	AlphaA_10h_Exp2	IC19_10h_Exp2	3	3	N Y172 AlphaA - IC19 Exp2_10h	1.28648	3.20056	0.283	41632.3	31137.3	3.25667e+07	2.93549e+07	0.00127703	0.00105671	1.20849	0.27321	Calu3
N	Y172	GFYAEGSRGGSQASSR	GFY(ph)AEGSRGGSQASSR	10h	Experiment 2	AlphaA_10h_Exp2	Omicron1_10h_Exp2	3	3	N Y172 AlphaA - Omicron1 Exp2_10h	0.194171	2.0831	0.863	41632.3	7702.71	3.25667e+07	4.04567e+06	0.00127703	0.00197028	0.648144	-0.625613	Calu3
N	Y172	GFYAEGSRGGSQASSR	GFY(ph)AEGSRGGSQASSR	10h	Experiment 2	AlphaA_10h_Exp2	VIC_10h_Exp2	3	3	N Y172 AlphaA - VIC Exp2_10h	-0.267621	3.03882	0.806	41632.3	13673.6	3.25667e+07	1.05012e+07	0.00127703	0.00131162	0.973624	-0.0385631	Calu3
N	Y172	GFYAEGSRGGSQASSR	GFY(ph)AEGSRGGSQASSR	10h	Experiment 2	DeltaA_10h_Exp2	IC19_10h_Exp2	3	3	N Y172 DeltaA - IC19 Exp2_10h	0.885463	3.91863	0.427	28871.5	31137.3	2.52841e+07	2.93549e+07	0.00114557	0.00105671	1.0841	0.116492	Calu3
N	Y172	GFYAEGSRGGSQASSR	GFY(ph)AEGSRGGSQASSR	10h	Experiment 2	DeltaA_10h_Exp2	Omicron1_10h_Exp2	3	3	N Y172 DeltaA - Omicron1 Exp2_10h	0.0792707	2.02074	0.944	28871.5	7702.71	2.52841e+07	4.04567e+06	0.00114557	0.00197028	0.581426	-0.782331	Calu3
N	Y172	GFYAEGSRGGSQASSR	GFY(ph)AEGSRGGSQASSR	10h	Experiment 2	DeltaA_10h_Exp2	VIC_10h_Exp2	3	3	N Y172 DeltaA - VIC Exp2_10h	-1.52844	3.98672	0.201	28871.5	13673.6	2.52841e+07	1.05012e+07	0.00114557	0.00131162	0.873402	-0.195282	Calu3
N	Y172	GFYAEGSRGGSQASSR	GFY(ph)AEGSRGGSQASSR	10h	Experiment 2	IC19_10h_Exp2	Omicron1_10h_Exp2	3	3	N Y172 IC19 - Omicron1 Exp2_10h	-0.0179345	2.02773	0.987	31137.3	7702.71	2.93549e+07	4.04567e+06	0.00105671	0.00197028	0.536324	-0.898823	Calu3
N	Y172	GFYAEGSRGGSQASSR	GFY(ph)AEGSRGGSQASSR	10h	Experiment 2	IC19_10h_Exp2	VIC_10h_Exp2	3	3	N Y172 IC19 - VIC Exp2_10h	-2.28308	3.96988	0.085	31137.3	13673.6	2.93549e+07	1.05012e+07	0.00105671	0.00131162	0.805651	-0.311773	Calu3
N	Y172	GFYAEGSRGGSQASSR	GFY(ph)AEGSRGGSQASSR	10h	Experiment 2	Omicron1_10h_Exp2	VIC_10h_Exp2	3	3	N Y172 Omicron1 - VIC Exp2_10h	-0.239135	2.02328	0.833	7702.71	13673.6	4.04567e+06	1.05012e+07	0.00197028	0.00131162	1.50217	0.587049	Calu3
N	Y172	GFYAEGSRGGSQASSR	GFY(ph)AEGSRGGSQASSR	24h	Experiment 2	AlphaA_24h_Exp2	DeltaA_24h_Exp2	3	3	N Y172 AlphaA - DeltaA Exp2_24h	-6.64122	2.90842	0.008	299240	290849	1.92148e+08	1.21755e+08	0.00156072	0.00239327	0.652129	-0.616771	Calu3
N	Y172	GFYAEGSRGGSQASSR	GFY(ph)AEGSRGGSQASSR	24h	Experiment 2	AlphaA_24h_Exp2	IC19_24h_Exp2	3	3	N Y172 AlphaA - IC19 Exp2_24h	-2.44865	2.5953	0.105	299240	344112	1.92148e+08	1.47312e+08	0.00156072	0.00235361	0.663116	-0.592667	Calu3
N	Y172	GFYAEGSRGGSQASSR	GFY(ph)AEGSRGGSQASSR	24h	Experiment 2	AlphaA_24h_Exp2	Omicron1_24h_Exp2	3	3	N Y172 AlphaA - Omicron1 Exp2_24h	-1.72428	2.72679	0.192	299240	47436.7	1.92148e+08	2.73446e+07	0.00156072	0.00173615	0.898952	-0.153684	Calu3
N	Y172	GFYAEGSRGGSQASSR	GFY(ph)AEGSRGGSQASSR	24h	Experiment 2	AlphaA_24h_Exp2	VIC_24h_Exp2	3	3	N Y172 AlphaA - VIC Exp2_24h	-2.92288	3.65134	0.048	299240	201910	1.92148e+08	9.74948e+07	0.00156072	0.00209068	0.746513	-0.421762	Calu3
N	Y172	GFYAEGSRGGSQASSR	GFY(ph)AEGSRGGSQASSR	24h	Experiment 2	DeltaA_24h_Exp2	IC19_24h_Exp2	3	3	N Y172 DeltaA - IC19 Exp2_24h	0.253039	2.14612	0.822	290849	344112	1.21755e+08	1.47312e+08	0.00239327	0.00235361	1.01685	0.0241045	Calu3
N	Y172	GFYAEGSRGGSQASSR	GFY(ph)AEGSRGGSQASSR	24h	Experiment 2	DeltaA_24h_Exp2	Omicron1_24h_Exp2	3	3	N Y172 DeltaA - Omicron1 Exp2_24h	8.42886	3.94173	0.001	290849	47436.7	1.21755e+08	2.73446e+07	0.00239327	0.00173615	1.37849	0.463087	Calu3
N	Y172	GFYAEGSRGGSQASSR	GFY(ph)AEGSRGGSQASSR	24h	Experiment 2	DeltaA_24h_Exp2	VIC_24h_Exp2	3	3	N Y172 DeltaA - VIC Exp2_24h	1.65862	2.49917	0.214	290849	201910	1.21755e+08	9.74948e+07	0.00239327	0.00209068	1.14473	0.195009	Calu3
N	Y172	GFYAEGSRGGSQASSR	GFY(ph)AEGSRGGSQASSR	24h	Experiment 2	IC19_24h_Exp2	Omicron1_24h_Exp2	3	3	N Y172 IC19 - Omicron1 Exp2_24h	1.86848	2.1145	0.196	344112	47436.7	1.47312e+08	2.73446e+07	0.00235361	0.00173615	1.35565	0.438982	Calu3
N	Y172	GFYAEGSRGGSQASSR	GFY(ph)AEGSRGGSQASSR	24h	Experiment 2	IC19_24h_Exp2	VIC_24h_Exp2	3	3	N Y172 IC19 - VIC Exp2_24h	0.606118	3.06525	0.586	344112	201910	1.47312e+08	9.74948e+07	0.00235361	0.00209068	1.12576	0.170905	Calu3
N	Y172	GFYAEGSRGGSQASSR	GFY(ph)AEGSRGGSQASSR	24h	Experiment 2	Omicron1_24h_Exp2	VIC_24h_Exp2	3	3	N Y172 Omicron1 - VIC Exp2_24h	-2.14343	2.39335	0.144	47436.7	201910	2.73446e+07	9.74948e+07	0.00173615	0.00209068	0.830425	-0.268077	Calu3
N	S176;S180;S183	GFYAEGSRGGSQASSR	GFYAEGS(ph)RGGS(ph)QAS(ph)SR	10h	Experiment 2	AlphaA_10h_Exp2	DeltaA_10h_Exp2	2	3	N S176;S180;S183 AlphaA - DeltaA Exp2_10h	1.83088	1.69373	0.231	4668.08	2667.59	3.16781e+07	2.52841e+07	0.000147244	0.000104924	1.40334	0.488862	Calu3
N	S176;S180;S183	GFYAEGSRGGSQASSR	GFYAEGS(ph)RGGS(ph)QAS(ph)SR	24h	Experiment 2	AlphaA_24h_Exp2	DeltaA_24h_Exp2	3	3	N S176;S180;S183 AlphaA - DeltaA Exp2_24h	-0.743854	3.99921	0.498	40010.8	87290.2	1.92148e+08	1.21755e+08	0.000204176	0.000720598	0.283342	-1.81938	Calu3
N	S176;S180;S183	GFYAEGSRGGSQASSR	GFYAEGS(ph)RGGS(ph)QAS(ph)SR	24h	Experiment 2	AlphaA_24h_Exp2	IC19_24h_Exp2	3	3	N S176;S180;S183 AlphaA - IC19 Exp2_24h	-1.80763	3.50219	0.155	40010.8	358489	1.92148e+08	1.47312e+08	0.000204176	0.00250914	0.0813727	-3.61931	Calu3
N	S176;S180;S183	GFYAEGSRGGSQASSR	GFYAEGS(ph)RGGS(ph)QAS(ph)SR	24h	Experiment 2	AlphaA_24h_Exp2	Omicron1_24h_Exp2	3	3	N S176;S180;S183 AlphaA - Omicron1 Exp2_24h	-1.90077	2.07183	0.193	40010.8	25919.3	1.92148e+08	2.73446e+07	0.000204176	0.000952286	0.214406	-2.22158	Calu3
N	S176;S180;S183	GFYAEGSRGGSQASSR	GFYAEGS(ph)RGGS(ph)QAS(ph)SR	24h	Experiment 2	AlphaA_24h_Exp2	VIC_24h_Exp2	3	3	N S176;S180;S183 AlphaA - VIC Exp2_24h	-1.15234	3.53523	0.321	40010.8	81923	1.92148e+08	9.74948e+07	0.000204176	0.000790037	0.258438	-1.95211	Calu3
N	S176;S180;S183	GFYAEGSRGGSQASSR	GFYAEGS(ph)RGGS(ph)QAS(ph)SR	24h	Experiment 2	DeltaA_24h_Exp2	IC19_24h_Exp2	3	3	N S176;S180;S183 DeltaA - IC19 Exp2_24h	-0.949959	3.53004	0.403	87290.2	358489	1.21755e+08	1.47312e+08	0.000720598	0.00250914	0.287189	-1.79993	Calu3
N	S176;S180;S183	GFYAEGSRGGSQASSR	GFYAEGS(ph)RGGS(ph)QAS(ph)SR	24h	Experiment 2	DeltaA_24h_Exp2	Omicron1_24h_Exp2	3	3	N S176;S180;S183 DeltaA - Omicron1 Exp2_24h	-0.877444	2.07388	0.47	87290.2	25919.3	1.21755e+08	2.73446e+07	0.000720598	0.000952286	0.756704	-0.4022	Calu3
N	S176;S180;S183	GFYAEGSRGGSQASSR	GFYAEGS(ph)RGGS(ph)QAS(ph)SR	24h	Experiment 2	DeltaA_24h_Exp2	VIC_24h_Exp2	3	3	N S176;S180;S183 DeltaA - VIC Exp2_24h	-0.292878	3.56284	0.786	87290.2	81923	1.21755e+08	9.74948e+07	0.000720598	0.000790037	0.912107	-0.132725	Calu3
N	S176;S180;S183	GFYAEGSRGGSQASSR	GFYAEGS(ph)RGGS(ph)QAS(ph)SR	24h	Experiment 2	IC19_24h_Exp2	Omicron1_24h_Exp2	3	3	N S176;S180;S183 IC19 - Omicron1 Exp2_24h	0.380156	2.15856	0.738	358489	25919.3	1.47312e+08	2.73446e+07	0.00250914	0.000952286	2.63486	1.39773	Calu3
N	S176;S180;S183	GFYAEGSRGGSQASSR	GFYAEGS(ph)RGGS(ph)QAS(ph)SR	24h	Experiment 2	IC19_24h_Exp2	VIC_24h_Exp2	3	3	N S176;S180;S183 IC19 - VIC Exp2_24h	0.81561	3.99888	0.461	358489	81923	1.47312e+08	9.74948e+07	0.00250914	0.000790037	3.17598	1.6672	Calu3
N	S176;S180;S183	GFYAEGSRGGSQASSR	GFYAEGS(ph)RGGS(ph)QAS(ph)SR	24h	Experiment 2	Omicron1_24h_Exp2	VIC_24h_Exp2	3	3	N S176;S180;S183 Omicron1 - VIC Exp2_24h	0.748487	2.15336	0.527	25919.3	81923	2.73446e+07	9.74948e+07	0.000952286	0.000790037	1.20537	0.269475	Calu3
N	S176;S180;S184	GFYAEGSRGGSQASSR	GFYAEGS(ph)RGGS(ph)QASS(ph)R	10h	Experiment 1	Beta_10h_Exp1	DeltaE_10h_Exp1	3	2	N S176;S180;S184 Beta - DeltaE Exp1_10h	1.70758	2.97886	0.187	3243.96	1431.38	3.05676e+07	3.29923e+07	0.000108458	4.32807e-05	2.50592	1.32534	Calu3
N	S176;S180;S184	GFYAEGSRGGSQASSR	GFYAEGS(ph)RGGS(ph)QASS(ph)R	10h	Experiment 1	Beta_10h_Exp1	IC19_10h_Exp1	3	2	N S176;S180;S184 Beta - IC19 Exp1_10h	1.41677	1.16837	0.366	3243.96	577.442	3.05676e+07	2.2681e+07	0.000108458	2.59757e-05	4.17536	2.0619	Calu3
N	S176;S180;S184	GFYAEGSRGGSQASSR	GFYAEGS(ph)RGGS(ph)QASS(ph)R	10h	Experiment 1	DeltaE_10h_Exp1	IC19_10h_Exp1	2	2	N S176;S180;S184 DeltaE - IC19 Exp1_10h	0.874828	1.06872	0.535	1431.38	577.442	3.29923e+07	2.2681e+07	4.32807e-05	2.59757e-05	1.6662	0.736562	Calu3
N	S176;S180;S184	GFYAEGSRGGSQASSR	GFYAEGS(ph)RGGS(ph)QASS(ph)R	24h	Experiment 1	Alpha_24h_Exp1	Beta_24h_Exp1	3	3	N S176;S180;S184 Alpha - Beta Exp1_24h	-4.06257	3.39774	0.021	12160.2	42457.9	2.44111e+08	2.33537e+08	5.00985e-05	0.000183084	0.273637	-1.86966	Calu3
N	S176;S180;S184	GFYAEGSRGGSQASSR	GFYAEGS(ph)RGGS(ph)QASS(ph)R	24h	Experiment 1	Alpha_24h_Exp1	DeltaE_24h_Exp1	3	3	N S176;S180;S184 Alpha - DeltaE Exp1_24h	-0.942496	2.2572	0.436	12160.2	24558.2	2.44111e+08	1.90014e+08	5.00985e-05	0.000127177	0.393929	-1.34399	Calu3
N	S176;S180;S184	GFYAEGSRGGSQASSR	GFYAEGS(ph)RGGS(ph)QASS(ph)R	24h	Experiment 1	Alpha_24h_Exp1	Gamma_24h_Exp1	3	3	N S176;S180;S184 Alpha - Gamma Exp1_24h	-5.5334	3.38944	0.008	12160.2	21934.3	2.44111e+08	1.48072e+08	5.00985e-05	0.000147432	0.339808	-1.55721	Calu3
N	S176;S180;S184	GFYAEGSRGGSQASSR	GFYAEGS(ph)RGGS(ph)QASS(ph)R	24h	Experiment 1	Alpha_24h_Exp1	IC19_24h_Exp1	3	3	N S176;S180;S184 Alpha - IC19 Exp1_24h	-3.99293	2.80658	0.032	12160.2	41068.2	2.44111e+08	1.47166e+08	5.00985e-05	0.000276744	0.181028	-2.46571	Calu3
N	S176;S180;S184	GFYAEGSRGGSQASSR	GFYAEGS(ph)RGGS(ph)QASS(ph)R	24h	Experiment 1	Alpha_24h_Exp1	VIC_24h_Exp1	3	3	N S176;S180;S184 Alpha - VIC Exp1_24h	-3.61055	3.09944	0.035	12160.2	18097.4	2.44111e+08	9.63238e+07	5.00985e-05	0.000186125	0.269166	-1.89343	Calu3
N	S176;S180;S184	GFYAEGSRGGSQASSR	GFYAEGS(ph)RGGS(ph)QASS(ph)R	24h	Experiment 1	Beta_24h_Exp1	DeltaE_24h_Exp1	3	3	N S176;S180;S184 Beta - DeltaE Exp1_24h	0.879073	2.61834	0.453	42457.9	24558.2	2.33537e+08	1.90014e+08	0.000183084	0.000127177	1.4396	0.525671	Calu3
N	S176;S180;S184	GFYAEGSRGGSQASSR	GFYAEGS(ph)RGGS(ph)QASS(ph)R	24h	Experiment 1	Beta_24h_Exp1	Gamma_24h_Exp1	3	3	N S176;S180;S184 Beta - Gamma Exp1_24h	0.587861	2.64118	0.603	42457.9	21934.3	2.33537e+08	1.48072e+08	0.000183084	0.000147432	1.24182	0.312456	Calu3
N	S176;S180;S184	GFYAEGSRGGSQASSR	GFYAEGS(ph)RGGS(ph)QASS(ph)R	24h	Experiment 1	Beta_24h_Exp1	IC19_24h_Exp1	3	3	N S176;S180;S184 Beta - IC19 Exp1_24h	-0.75375	3.63156	0.497	42457.9	41068.2	2.33537e+08	1.47166e+08	0.000183084	0.000276744	0.661563	-0.596049	Calu3
N	S176;S180;S184	GFYAEGSRGGSQASSR	GFYAEGS(ph)RGGS(ph)QASS(ph)R	24h	Experiment 1	Beta_24h_Exp1	VIC_24h_Exp1	3	3	N S176;S180;S184 Beta - VIC Exp1_24h	0.0124657	3.9089	0.991	42457.9	18097.4	2.33537e+08	9.63238e+07	0.000183084	0.000186125	0.983659	-0.0237697	Calu3
N	S176;S180;S184	GFYAEGSRGGSQASSR	GFYAEGS(ph)RGGS(ph)QASS(ph)R	24h	Experiment 1	DeltaE_24h_Exp1	Gamma_24h_Exp1	3	3	N S176;S180;S184 DeltaE - Gamma Exp1_24h	-0.684744	2.10429	0.561	24558.2	21934.3	1.90014e+08	1.48072e+08	0.000127177	0.000147432	0.862613	-0.213215	Calu3
N	S176;S180;S184	GFYAEGSRGGSQASSR	GFYAEGS(ph)RGGS(ph)QASS(ph)R	24h	Experiment 1	DeltaE_24h_Exp1	IC19_24h_Exp1	3	3	N S176;S180;S184 DeltaE - IC19 Exp1_24h	-1.27743	3.12103	0.288	24558.2	41068.2	1.90014e+08	1.47166e+08	0.000127177	0.000276744	0.459546	-1.12172	Calu3
N	S176;S180;S184	GFYAEGSRGGSQASSR	GFYAEGS(ph)RGGS(ph)QASS(ph)R	24h	Experiment 1	DeltaE_24h_Exp1	VIC_24h_Exp1	3	3	N S176;S180;S184 DeltaE - VIC Exp1_24h	-0.851263	2.82399	0.461	24558.2	18097.4	1.90014e+08	9.63238e+07	0.000127177	0.000186125	0.683285	-0.54944	Calu3
N	S176;S180;S184	GFYAEGSRGGSQASSR	GFYAEGS(ph)RGGS(ph)QASS(ph)R	24h	Experiment 1	Gamma_24h_Exp1	IC19_24h_Exp1	3	3	N S176;S180;S184 Gamma - IC19 Exp1_24h	-1.32902	2.33793	0.299	21934.3	41068.2	1.48072e+08	1.47166e+08	0.000147432	0.000276744	0.532737	-0.908505	Calu3
N	S176;S180;S184	GFYAEGSRGGSQASSR	GFYAEGS(ph)RGGS(ph)QASS(ph)R	24h	Experiment 1	Gamma_24h_Exp1	VIC_24h_Exp1	3	3	N S176;S180;S184 Gamma - VIC Exp1_24h	-0.498226	2.47713	0.659	21934.3	18097.4	1.48072e+08	9.63238e+07	0.000147432	0.000186125	0.792111	-0.336226	Calu3
N	S176;S180;S184	GFYAEGSRGGSQASSR	GFYAEGS(ph)RGGS(ph)QASS(ph)R	24h	Experiment 1	IC19_24h_Exp1	VIC_24h_Exp1	3	3	N S176;S180;S184 IC19 - VIC Exp1_24h	0.721895	3.88201	0.511	41068.2	18097.4	1.47166e+08	9.63238e+07	0.000276744	0.000186125	1.48687	0.57228	Calu3
N	S176;S180;S184	GFYAEGSRGGSQASSR	GFYAEGS(ph)RGGS(ph)QASS(ph)R	10h	Experiment 2	AlphaA_10h_Exp2	DeltaA_10h_Exp2	3	3	N S176;S180;S184 AlphaA - DeltaA Exp2_10h	-0.596803	2.55291	0.599	11854.6	9770.58	3.25667e+07	2.52841e+07	0.000364999	0.000385817	0.946042	-0.0800241	Calu3
N	S176;S180;S184	GFYAEGSRGGSQASSR	GFYAEGS(ph)RGGS(ph)QASS(ph)R	10h	Experiment 2	AlphaA_10h_Exp2	IC19_10h_Exp2	3	3	N S176;S180;S184 AlphaA - IC19 Exp2_10h	4.65902	2.15729	0.037	11854.6	6564.4	3.25667e+07	2.93549e+07	0.000364999	0.000223373	1.63403	0.708435	Calu3
N	S176;S180;S184	GFYAEGSRGGSQASSR	GFYAEGS(ph)RGGS(ph)QASS(ph)R	10h	Experiment 2	AlphaA_10h_Exp2	Omicron1_10h_Exp2	3	3	N S176;S180;S184 AlphaA - Omicron1 Exp2_10h	-10.0901	3.92536	0.000597	11854.6	5699.11	3.25667e+07	4.04567e+06	0.000364999	0.00141002	0.258861	-1.94975	Calu3
N	S176;S180;S184	GFYAEGSRGGSQASSR	GFYAEGS(ph)RGGS(ph)QASS(ph)R	10h	Experiment 2	AlphaA_10h_Exp2	VIC_10h_Exp2	3	3	N S176;S180;S184 AlphaA - VIC Exp2_10h	5.6166	3.45321	0.008	11854.6	1388.22	3.25667e+07	1.05012e+07	0.000364999	0.000131209	2.78181	1.47602	Calu3
N	S176;S180;S184	GFYAEGSRGGSQASSR	GFYAEGS(ph)RGGS(ph)QASS(ph)R	10h	Experiment 2	DeltaA_10h_Exp2	IC19_10h_Exp2	3	3	N S176;S180;S184 DeltaA - IC19 Exp2_10h	12.6855	3.03655	0.000995	9770.58	6564.4	2.52841e+07	2.93549e+07	0.000385817	0.000223373	1.72723	0.788459	Calu3
N	S176;S180;S184	GFYAEGSRGGSQASSR	GFYAEGS(ph)RGGS(ph)QASS(ph)R	10h	Experiment 2	DeltaA_10h_Exp2	Omicron1_10h_Exp2	3	3	N S176;S180;S184 DeltaA - Omicron1 Exp2_10h	-13.4391	2.71938	0.001	9770.58	5699.11	2.52841e+07	4.04567e+06	0.000385817	0.00141002	0.273625	-1.86973	Calu3
N	S176;S180;S184	GFYAEGSRGGSQASSR	GFYAEGS(ph)RGGS(ph)QASS(ph)R	10h	Experiment 2	DeltaA_10h_Exp2	VIC_10h_Exp2	3	3	N S176;S180;S184 DeltaA - VIC Exp2_10h	6.92921	2.24198	0.015	9770.58	1388.22	2.52841e+07	1.05012e+07	0.000385817	0.000131209	2.94047	1.55605	Calu3
N	S176;S180;S184	GFYAEGSRGGSQASSR	GFYAEGS(ph)RGGS(ph)QASS(ph)R	10h	Experiment 2	IC19_10h_Exp2	Omicron1_10h_Exp2	3	3	N S176;S180;S184 IC19 - Omicron1 Exp2_10h	-20.3044	2.20736	0.001	6564.4	5699.11	2.93549e+07	4.04567e+06	0.000223373	0.00141002	0.158419	-2.65819	Calu3
N	S176;S180;S184	GFYAEGSRGGSQASSR	GFYAEGS(ph)RGGS(ph)QASS(ph)R	10h	Experiment 2	IC19_10h_Exp2	VIC_10h_Exp2	3	3	N S176;S180;S184 IC19 - VIC Exp2_10h	3.57073	2.06783	0.067	6564.4	1388.22	2.93549e+07	1.05012e+07	0.000223373	0.000131209	1.70242	0.767588	Calu3
N	S176;S180;S184	GFYAEGSRGGSQASSR	GFYAEGS(ph)RGGS(ph)QASS(ph)R	10h	Experiment 2	Omicron1_10h_Exp2	VIC_10h_Exp2	3	3	N S176;S180;S184 Omicron1 - VIC Exp2_10h	13.4564	3.17964	0.000655	5699.11	1388.22	4.04567e+06	1.05012e+07	0.00141002	0.000131209	10.7463	3.42577	Calu3
N	S176;S180;S184	GFYAEGSRGGSQASSR	GFYAEGS(ph)RGGS(ph)QASS(ph)R	24h	Experiment 2	AlphaA_24h_Exp2	DeltaA_24h_Exp2	3	3	N S176;S180;S184 AlphaA - DeltaA Exp2_24h	-10.0032	2.88893	0.002	114708	210642	1.92148e+08	1.21755e+08	0.000598121	0.00172474	0.346789	-1.52787	Calu3
N	S176;S180;S184	GFYAEGSRGGSQASSR	GFYAEGS(ph)RGGS(ph)QASS(ph)R	24h	Experiment 2	AlphaA_24h_Exp2	IC19_24h_Exp2	3	3	N S176;S180;S184 AlphaA - IC19 Exp2_24h	-3.17318	2.07355	0.083	114708	1.18444e+06	1.92148e+08	1.47312e+08	0.000598121	0.00818314	0.0730919	-3.77414	Calu3
N	S176;S180;S184	GFYAEGSRGGSQASSR	GFYAEGS(ph)RGGS(ph)QASS(ph)R	24h	Experiment 2	AlphaA_24h_Exp2	Omicron1_24h_Exp2	3	3	N S176;S180;S184 AlphaA - Omicron1 Exp2_24h	-7.06687	3.81051	0.003	114708	48563.2	1.92148e+08	2.73446e+07	0.000598121	0.00178407	0.335256	-1.57666	Calu3
N	S176;S180;S184	GFYAEGSRGGSQASSR	GFYAEGS(ph)RGGS(ph)QASS(ph)R	24h	Experiment 2	AlphaA_24h_Exp2	VIC_24h_Exp2	3	3	N S176;S180;S184 AlphaA - VIC Exp2_24h	-3.92584	2.36102	0.045	114708	228727	1.92148e+08	9.74948e+07	0.000598121	0.00242596	0.24655	-2.02005	Calu3
N	S176;S180;S184	GFYAEGSRGGSQASSR	GFYAEGS(ph)RGGS(ph)QASS(ph)R	24h	Experiment 2	DeltaA_24h_Exp2	IC19_24h_Exp2	3	3	N S176;S180;S184 DeltaA - IC19 Exp2_24h	-1.69122	2.01725	0.232	210642	1.18444e+06	1.21755e+08	1.47312e+08	0.00172474	0.00818314	0.210768	-2.24627	Calu3
N	S176;S180;S184	GFYAEGSRGGSQASSR	GFYAEGS(ph)RGGS(ph)QASS(ph)R	24h	Experiment 2	DeltaA_24h_Exp2	Omicron1_24h_Exp2	3	3	N S176;S180;S184 DeltaA - Omicron1 Exp2_24h	-0.166348	2.58287	0.88	210642	48563.2	1.21755e+08	2.73446e+07	0.00172474	0.00178407	0.966743	-0.048795	Calu3
N	S176;S180;S184	GFYAEGSRGGSQASSR	GFYAEGS(ph)RGGS(ph)QASS(ph)R	24h	Experiment 2	DeltaA_24h_Exp2	VIC_24h_Exp2	3	3	N S176;S180;S184 DeltaA - VIC Exp2_24h	-0.739951	2.0853	0.534	210642	228727	1.21755e+08	9.74948e+07	0.00172474	0.00242596	0.710952	-0.492176	Calu3
N	S176;S180;S184	GFYAEGSRGGSQASSR	GFYAEGS(ph)RGGS(ph)QASS(ph)R	24h	Experiment 2	IC19_24h_Exp2	Omicron1_24h_Exp2	3	3	N S176;S180;S184 IC19 - Omicron1 Exp2_24h	1.64094	2.11571	0.236	1.18444e+06	48563.2	1.47312e+08	2.73446e+07	0.00818314	0.00178407	4.58677	2.19748	Calu3
N	S176;S180;S184	GFYAEGSRGGSQASSR	GFYAEGS(ph)RGGS(ph)QASS(ph)R	24h	Experiment 2	IC19_24h_Exp2	VIC_24h_Exp2	3	3	N S176;S180;S184 IC19 - VIC Exp2_24h	1.23918	2.77678	0.31	1.18444e+06	228727	1.47312e+08	9.74948e+07	0.00818314	0.00242596	3.37315	1.7541	Calu3
N	S176;S180;S184	GFYAEGSRGGSQASSR	GFYAEGS(ph)RGGS(ph)QASS(ph)R	24h	Experiment 2	Omicron1_24h_Exp2	VIC_24h_Exp2	3	3	N S176;S180;S184 Omicron1 - VIC Exp2_24h	-0.636274	2.56144	0.577	48563.2	228727	2.73446e+07	9.74948e+07	0.00178407	0.00242596	0.735409	-0.443381	Calu3
N	S176;S180	GFYAEGSRGGSQASSR	GFYAEGS(ph)RGGS(ph)QASSR	10h	Experiment 1	Alpha_10h_Exp1	Beta_10h_Exp1	3	3	N S176;S180 Alpha - Beta Exp1_10h	-6.92443	2.05593	0.019	525.878	6231.21	2.07578e+07	3.05676e+07	2.5571e-05	0.000204075	0.125302	-2.99652	Calu3
N	S176;S180	GFYAEGSRGGSQASSR	GFYAEGS(ph)RGGS(ph)QASSR	10h	Experiment 1	Alpha_10h_Exp1	DeltaE_10h_Exp1	3	3	N S176;S180 Alpha - DeltaE Exp1_10h	-1.81162	3.97872	0.145	525.878	1809.7	2.07578e+07	3.32759e+07	2.5571e-05	5.44375e-05	0.469732	-1.09009	Calu3
N	S176;S180	GFYAEGSRGGSQASSR	GFYAEGS(ph)RGGS(ph)QASSR	10h	Experiment 1	Alpha_10h_Exp1	IC19_10h_Exp1	3	2	N S176;S180 Alpha - IC19 Exp1_10h	1.39373	1.70592	0.317	525.878	256.529	2.07578e+07	2.2681e+07	2.5571e-05	1.1436e-05	2.236	1.16092	Calu3
N	S176;S180	GFYAEGSRGGSQASSR	GFYAEGS(ph)RGGS(ph)QASSR	10h	Experiment 1	Beta_10h_Exp1	DeltaE_10h_Exp1	3	3	N S176;S180 Beta - DeltaE Exp1_10h	4.80283	2.06475	0.038	6231.21	1809.7	3.05676e+07	3.32759e+07	0.000204075	5.44375e-05	3.74881	1.90643	Calu3
N	S176;S180	GFYAEGSRGGSQASSR	GFYAEGS(ph)RGGS(ph)QASSR	10h	Experiment 1	Beta_10h_Exp1	IC19_10h_Exp1	3	2	N S176;S180 Beta - IC19 Exp1_10h	5.69329	1.00964	0.109	6231.21	256.529	3.05676e+07	2.2681e+07	0.000204075	1.1436e-05	17.8449	4.15744	Calu3
N	S176;S180	GFYAEGSRGGSQASSR	GFYAEGS(ph)RGGS(ph)QASSR	10h	Experiment 1	DeltaE_10h_Exp1	IC19_10h_Exp1	3	2	N S176;S180 DeltaE - IC19 Exp1_10h	2.6927	1.61181	0.143	1809.7	256.529	3.32759e+07	2.2681e+07	5.44375e-05	1.1436e-05	4.76017	2.25101	Calu3
N	S176;S180	GFYAEGSRGGSQASSR	GFYAEGS(ph)RGGS(ph)QASSR	24h	Experiment 1	Alpha_24h_Exp1	Beta_24h_Exp1	3	3	N S176;S180 Alpha - Beta Exp1_24h	-19.1171	2.28696	0.001	21899	86370.8	2.44111e+08	2.33537e+08	8.97625e-05	0.000370573	0.242226	-2.04557	Calu3
N	S176;S180	GFYAEGSRGGSQASSR	GFYAEGS(ph)RGGS(ph)QASSR	24h	Experiment 1	Alpha_24h_Exp1	DeltaE_24h_Exp1	3	3	N S176;S180 Alpha - DeltaE Exp1_24h	-4.12527	2.04204	0.052	21899	38510.1	2.44111e+08	1.90014e+08	8.97625e-05	0.000201321	0.445868	-1.16531	Calu3
N	S176;S180	GFYAEGSRGGSQASSR	GFYAEGS(ph)RGGS(ph)QASSR	24h	Experiment 1	Alpha_24h_Exp1	Gamma_24h_Exp1	3	3	N S176;S180 Alpha - Gamma Exp1_24h	-10.2667	2.70087	0.003	21899	22057.7	2.44111e+08	1.48072e+08	8.97625e-05	0.00014866	0.60381	-0.727833	Calu3
N	S176;S180	GFYAEGSRGGSQASSR	GFYAEGS(ph)RGGS(ph)QASSR	24h	Experiment 1	Alpha_24h_Exp1	IC19_24h_Exp1	3	3	N S176;S180 Alpha - IC19 Exp1_24h	-3.09413	2.01162	0.09	21899	45754.6	2.44111e+08	1.47166e+08	8.97625e-05	0.000309496	0.290029	-1.78573	Calu3
N	S176;S180	GFYAEGSRGGSQASSR	GFYAEGS(ph)RGGS(ph)QASSR	24h	Experiment 1	Alpha_24h_Exp1	VIC_24h_Exp1	3	3	N S176;S180 Alpha - VIC Exp1_24h	-13.4067	2.73008	0.001	21899	16508.6	2.44111e+08	9.63238e+07	8.97625e-05	0.000171291	0.524035	-0.932264	Calu3
N	S176;S180	GFYAEGSRGGSQASSR	GFYAEGS(ph)RGGS(ph)QASSR	24h	Experiment 1	Beta_24h_Exp1	DeltaE_24h_Exp1	3	3	N S176;S180 Beta - DeltaE Exp1_24h	3.18596	2.5709	0.062	86370.8	38510.1	2.33537e+08	1.90014e+08	0.000370573	0.000201321	1.84071	0.880262	Calu3
N	S176;S180	GFYAEGSRGGSQASSR	GFYAEGS(ph)RGGS(ph)QASSR	24h	Experiment 1	Beta_24h_Exp1	Gamma_24h_Exp1	3	3	N S176;S180 Beta - Gamma Exp1_24h	10.7825	3.37558	0.000988	86370.8	22057.7	2.33537e+08	1.48072e+08	0.000370573	0.00014866	2.49275	1.31774	Calu3
N	S176;S180	GFYAEGSRGGSQASSR	GFYAEGS(ph)RGGS(ph)QASSR	24h	Experiment 1	Beta_24h_Exp1	IC19_24h_Exp1	3	3	N S176;S180 Beta - IC19 Exp1_24h	0.857907	2.16093	0.475	86370.8	45754.6	2.33537e+08	1.47166e+08	0.000370573	0.000309496	1.19735	0.259839	Calu3
N	S176;S180	GFYAEGSRGGSQASSR	GFYAEGS(ph)RGGS(ph)QASSR	24h	Experiment 1	Beta_24h_Exp1	VIC_24h_Exp1	3	3	N S176;S180 Beta - VIC Exp1_24h	9.15912	3.33202	0.002	86370.8	16508.6	2.33537e+08	9.63238e+07	0.000370573	0.000171291	2.16341	1.11331	Calu3
N	S176;S180	GFYAEGSRGGSQASSR	GFYAEGS(ph)RGGS(ph)QASSR	24h	Experiment 1	DeltaE_24h_Exp1	Gamma_24h_Exp1	3	3	N S176;S180 DeltaE - Gamma Exp1_24h	1.41735	2.23156	0.28	38510.1	22057.7	1.90014e+08	1.48072e+08	0.000201321	0.00014866	1.35423	0.437478	Calu3
N	S176;S180	GFYAEGSRGGSQASSR	GFYAEGS(ph)RGGS(ph)QASSR	24h	Experiment 1	DeltaE_24h_Exp1	IC19_24h_Exp1	3	3	N S176;S180 DeltaE - IC19 Exp1_24h	-0.81264	3.02738	0.475	38510.1	45754.6	1.90014e+08	1.47166e+08	0.000201321	0.000309496	0.65048	-0.620423	Calu3
N	S176;S180	GFYAEGSRGGSQASSR	GFYAEGS(ph)RGGS(ph)QASSR	24h	Experiment 1	DeltaE_24h_Exp1	VIC_24h_Exp1	3	3	N S176;S180 DeltaE - VIC Exp1_24h	0.681047	2.22172	0.56	38510.1	16508.6	1.90014e+08	9.63238e+07	0.000201321	0.000171291	1.17531	0.233046	Calu3
N	S176;S180	GFYAEGSRGGSQASSR	GFYAEGS(ph)RGGS(ph)QASSR	24h	Experiment 1	Gamma_24h_Exp1	IC19_24h_Exp1	3	3	N S176;S180 Gamma - IC19 Exp1_24h	-1.67137	2.06422	0.233	22057.7	45754.6	1.48072e+08	1.47166e+08	0.00014866	0.000309496	0.480331	-1.0579	Calu3
N	S176;S180	GFYAEGSRGGSQASSR	GFYAEGS(ph)RGGS(ph)QASSR	24h	Experiment 1	Gamma_24h_Exp1	VIC_24h_Exp1	3	3	N S176;S180 Gamma - VIC Exp1_24h	-2.24873	3.99809	0.088	22057.7	16508.6	1.48072e+08	9.63238e+07	0.00014866	0.000171291	0.867881	-0.204431	Calu3
N	S176;S180	GFYAEGSRGGSQASSR	GFYAEGS(ph)RGGS(ph)QASSR	24h	Experiment 1	IC19_24h_Exp1	VIC_24h_Exp1	3	3	N S176;S180 IC19 - VIC Exp1_24h	1.27628	2.06148	0.327	45754.6	16508.6	1.47166e+08	9.63238e+07	0.000309496	0.000171291	1.80684	0.853469	Calu3
N	S176;S180	GFYAEGSRGGSQASSR	GFYAEGS(ph)RGGS(ph)QASSR	10h	Experiment 2	AlphaA_10h_Exp2	DeltaA_10h_Exp2	3	3	N S176;S180 AlphaA - DeltaA Exp2_10h	-1.82375	2.90141	0.169	38960.3	44916.5	3.25667e+07	2.52841e+07	0.00119813	0.00175832	0.681405	-0.553415	Calu3
N	S176;S180	GFYAEGSRGGSQASSR	GFYAEGS(ph)RGGS(ph)QASSR	10h	Experiment 2	AlphaA_10h_Exp2	IC19_10h_Exp2	3	3	N S176;S180 AlphaA - IC19 Exp2_10h	4.86144	3.73906	0.01	38960.3	20659.1	3.25667e+07	2.93549e+07	0.00119813	0.000701825	1.70716	0.7716	Calu3
N	S176;S180	GFYAEGSRGGSQASSR	GFYAEGS(ph)RGGS(ph)QASSR	10h	Experiment 2	AlphaA_10h_Exp2	Omicron1_10h_Exp2	3	3	N S176;S180 AlphaA - Omicron1 Exp2_10h	-2.16188	2.67712	0.13	38960.3	8159.85	3.25667e+07	4.04567e+06	0.00119813	0.00201521	0.594542	-0.75015	Calu3
N	S176;S180	GFYAEGSRGGSQASSR	GFYAEGS(ph)RGGS(ph)QASSR	10h	Experiment 2	AlphaA_10h_Exp2	VIC_10h_Exp2	3	3	N S176;S180 AlphaA - VIC Exp2_10h	2.53065	2.14062	0.119	38960.3	9972.54	3.25667e+07	1.05012e+07	0.00119813	0.000950788	1.26014	0.333587	Calu3
N	S176;S180	GFYAEGSRGGSQASSR	GFYAEGS(ph)RGGS(ph)QASSR	10h	Experiment 2	DeltaA_10h_Exp2	IC19_10h_Exp2	3	3	N S176;S180 DeltaA - IC19 Exp2_10h	4.69817	2.54397	0.026	44916.5	20659.1	2.52841e+07	2.93549e+07	0.00175832	0.000701825	2.50535	1.32501	Calu3
N	S176;S180	GFYAEGSRGGSQASSR	GFYAEGS(ph)RGGS(ph)QASSR	10h	Experiment 2	DeltaA_10h_Exp2	Omicron1_10h_Exp2	3	3	N S176;S180 DeltaA - Omicron1 Exp2_10h	-0.460435	3.90686	0.67	44916.5	8159.85	2.52841e+07	4.04567e+06	0.00175832	0.00201521	0.872523	-0.196735	Calu3
N	S176;S180	GFYAEGSRGGSQASSR	GFYAEGS(ph)RGGS(ph)QASSR	10h	Experiment 2	DeltaA_10h_Exp2	VIC_10h_Exp2	3	3	N S176;S180 DeltaA - VIC Exp2_10h	3.2721	2.03353	0.08	44916.5	9972.54	2.52841e+07	1.05012e+07	0.00175832	0.000950788	1.84933	0.887002	Calu3
N	S176;S180	GFYAEGSRGGSQASSR	GFYAEGS(ph)RGGS(ph)QASSR	10h	Experiment 2	IC19_10h_Exp2	Omicron1_10h_Exp2	3	3	N S176;S180 IC19 - Omicron1 Exp2_10h	-4.66553	2.40197	0.03	20659.1	8159.85	2.93549e+07	4.04567e+06	0.000701825	0.00201521	0.348263	-1.52175	Calu3
N	S176;S180	GFYAEGSRGGSQASSR	GFYAEGS(ph)RGGS(ph)QASSR	10h	Experiment 2	IC19_10h_Exp2	VIC_10h_Exp2	3	3	N S176;S180 IC19 - VIC Exp2_10h	-4.50566	2.24102	0.037	20659.1	9972.54	2.93549e+07	1.05012e+07	0.000701825	0.000950788	0.738151	-0.438012	Calu3
N	S176;S180	GFYAEGSRGGSQASSR	GFYAEGS(ph)RGGS(ph)QASSR	10h	Experiment 2	Omicron1_10h_Exp2	VIC_10h_Exp2	3	3	N S176;S180 Omicron1 - VIC Exp2_10h	3.40777	2.02456	0.075	8159.85	9972.54	4.04567e+06	1.05012e+07	0.00201521	0.000950788	2.11952	1.08374	Calu3
N	S176;S180	GFYAEGSRGGSQASSR	GFYAEGS(ph)RGGS(ph)QASSR	24h	Experiment 2	AlphaA_24h_Exp2	DeltaA_24h_Exp2	3	3	N S176;S180 AlphaA - DeltaA Exp2_24h	-1.57849	2.00306	0.255	476560	421817	1.92148e+08	1.21755e+08	0.00245835	0.00346283	0.709924	-0.494264	Calu3
N	S176;S180	GFYAEGSRGGSQASSR	GFYAEGS(ph)RGGS(ph)QASSR	24h	Experiment 2	AlphaA_24h_Exp2	IC19_24h_Exp2	3	3	N S176;S180 AlphaA - IC19 Exp2_24h	-2.29863	2.64907	0.117	476560	2.2646e+06	1.92148e+08	1.47312e+08	0.00245835	0.0157247	0.156336	-2.67728	Calu3
N	S176;S180	GFYAEGSRGGSQASSR	GFYAEGS(ph)RGGS(ph)QASSR	24h	Experiment 2	AlphaA_24h_Exp2	Omicron1_24h_Exp2	3	3	N S176;S180 AlphaA - Omicron1 Exp2_24h	-1.03785	2.10604	0.404	476560	82392.1	1.92148e+08	2.73446e+07	0.00245835	0.00301829	0.814485	-0.296041	Calu3
N	S176;S180	GFYAEGSRGGSQASSR	GFYAEGS(ph)RGGS(ph)QASSR	24h	Experiment 2	AlphaA_24h_Exp2	VIC_24h_Exp2	3	3	N S176;S180 AlphaA - VIC Exp2_24h	-1.78314	3.78356	0.153	476560	518440	1.92148e+08	9.74948e+07	0.00245835	0.00551074	0.446102	-1.16456	Calu3
N	S176;S180	GFYAEGSRGGSQASSR	GFYAEGS(ph)RGGS(ph)QASSR	24h	Experiment 2	DeltaA_24h_Exp2	IC19_24h_Exp2	3	3	N S176;S180 DeltaA - IC19 Exp2_24h	-1.83793	2.00051	0.207	421817	2.2646e+06	1.21755e+08	1.47312e+08	0.00346283	0.0157247	0.220216	-2.18301	Calu3
N	S176;S180	GFYAEGSRGGSQASSR	GFYAEGS(ph)RGGS(ph)QASSR	24h	Experiment 2	DeltaA_24h_Exp2	Omicron1_24h_Exp2	3	3	N S176;S180 DeltaA - Omicron1 Exp2_24h	3.19328	2.11543	0.08	421817	82392.1	1.21755e+08	2.73446e+07	0.00346283	0.00301829	1.14728	0.198223	Calu3
N	S176;S180	GFYAEGSRGGSQASSR	GFYAEGS(ph)RGGS(ph)QASSR	24h	Experiment 2	DeltaA_24h_Exp2	VIC_24h_Exp2	3	3	N S176;S180 DeltaA - VIC Exp2_24h	-1.02778	2.00188	0.412	421817	518440	1.21755e+08	9.74948e+07	0.00346283	0.00551074	0.62838	-0.670292	Calu3
N	S176;S180	GFYAEGSRGGSQASSR	GFYAEGS(ph)RGGS(ph)QASSR	24h	Experiment 2	IC19_24h_Exp2	Omicron1_24h_Exp2	3	3	N S176;S180 IC19 - Omicron1 Exp2_24h	2.04897	2.0177	0.176	2.2646e+06	82392.1	1.47312e+08	2.73446e+07	0.0157247	0.00301829	5.20983	2.38124	Calu3
N	S176;S180	GFYAEGSRGGSQASSR	GFYAEGS(ph)RGGS(ph)QASSR	24h	Experiment 2	IC19_24h_Exp2	VIC_24h_Exp2	3	3	N S176;S180 IC19 - VIC Exp2_24h	1.15481	3.0119	0.332	2.2646e+06	518440	1.47312e+08	9.74948e+07	0.0157247	0.00551074	2.85348	1.51272	Calu3
N	S176;S180	GFYAEGSRGGSQASSR	GFYAEGS(ph)RGGS(ph)QASSR	24h	Experiment 2	Omicron1_24h_Exp2	VIC_24h_Exp2	3	3	N S176;S180 Omicron1 - VIC Exp2_24h	-1.4298	2.06513	0.285	82392.1	518440	2.73446e+07	9.74948e+07	0.00301829	0.00551074	0.54771	-0.868515	Calu3
N	S176;S183;S184	GFYAEGSRGGSQASSR	GFYAEGS(ph)RGGSQAS(ph)S(ph)R	10h	Experiment 2	AlphaA_10h_Exp2	DeltaA_10h_Exp2	3	3	N S176;S183;S184 AlphaA - DeltaA Exp2_10h	-1.26645	3.38963	0.285	25682.8	23174.1	3.25667e+07	2.52841e+07	0.000789299	0.000921563	0.856478	-0.223511	Calu3
N	S176;S183;S184	GFYAEGSRGGSQASSR	GFYAEGS(ph)RGGSQAS(ph)S(ph)R	10h	Experiment 2	AlphaA_10h_Exp2	IC19_10h_Exp2	3	3	N S176;S183;S184 AlphaA - IC19 Exp2_10h	9.21272	2.14467	0.009	25682.8	12747.1	3.25667e+07	2.93549e+07	0.000789299	0.000434308	1.81737	0.861853	Calu3
N	S176;S183;S184	GFYAEGSRGGSQASSR	GFYAEGS(ph)RGGSQAS(ph)S(ph)R	10h	Experiment 2	AlphaA_10h_Exp2	Omicron1_10h_Exp2	3	3	N S176;S183;S184 AlphaA - Omicron1 Exp2_10h	-6.54047	2.98678	0.007	25682.8	8021.16	3.25667e+07	4.04567e+06	0.000789299	0.00197404	0.399839	-1.32251	Calu3
N	S176;S183;S184	GFYAEGSRGGSQASSR	GFYAEGS(ph)RGGSQAS(ph)S(ph)R	10h	Experiment 2	AlphaA_10h_Exp2	VIC_10h_Exp2	3	3	N S176;S183;S184 AlphaA - VIC Exp2_10h	3.50459	2.46245	0.053	25682.8	4404.22	3.25667e+07	1.05012e+07	0.000789299	0.000410494	1.9228	0.943212	Calu3
N	S176;S183;S184	GFYAEGSRGGSQASSR	GFYAEGS(ph)RGGSQAS(ph)S(ph)R	10h	Experiment 2	DeltaA_10h_Exp2	IC19_10h_Exp2	3	3	N S176;S183;S184 DeltaA - IC19 Exp2_10h	7.4086	2.05853	0.016	23174.1	12747.1	2.52841e+07	2.93549e+07	0.000921563	0.000434308	2.12191	1.08536	Calu3
N	S176;S183;S184	GFYAEGSRGGSQASSR	GFYAEGS(ph)RGGSQAS(ph)S(ph)R	10h	Experiment 2	DeltaA_10h_Exp2	Omicron1_10h_Exp2	3	3	N S176;S183;S184 DeltaA - Omicron1 Exp2_10h	-4.77603	3.83106	0.01	23174.1	8021.16	2.52841e+07	4.04567e+06	0.000921563	0.00197404	0.466841	-1.099	Calu3
N	S176;S183;S184	GFYAEGSRGGSQASSR	GFYAEGS(ph)RGGSQAS(ph)S(ph)R	10h	Experiment 2	DeltaA_10h_Exp2	VIC_10h_Exp2	3	3	N S176;S183;S184 DeltaA - VIC Exp2_10h	3.97297	3.06999	0.027	23174.1	4404.22	2.52841e+07	1.05012e+07	0.000921563	0.000410494	2.24501	1.16672	Calu3
N	S176;S183;S184	GFYAEGSRGGSQASSR	GFYAEGS(ph)RGGSQAS(ph)S(ph)R	10h	Experiment 2	IC19_10h_Exp2	Omicron1_10h_Exp2	3	3	N S176;S183;S184 IC19 - Omicron1 Exp2_10h	-12.1126	2.03822	0.006	12747.1	8021.16	2.93549e+07	4.04567e+06	0.000434308	0.00197404	0.220009	-2.18436	Calu3
N	S176;S183;S184	GFYAEGSRGGSQASSR	GFYAEGS(ph)RGGSQAS(ph)S(ph)R	10h	Experiment 2	IC19_10h_Exp2	VIC_10h_Exp2	3	3	N S176;S183;S184 IC19 - VIC Exp2_10h	0.492679	2.01698	0.671	12747.1	4404.22	2.93549e+07	1.05012e+07	0.000434308	0.000410494	1.05801	0.0813589	Calu3
N	S176;S183;S184	GFYAEGSRGGSQASSR	GFYAEGS(ph)RGGSQAS(ph)S(ph)R	10h	Experiment 2	Omicron1_10h_Exp2	VIC_10h_Exp2	3	3	N S176;S183;S184 Omicron1 - VIC Exp2_10h	7.16021	3.4839	0.003	8021.16	4404.22	4.04567e+06	1.05012e+07	0.00197404	0.000410494	4.80895	2.26572	Calu3
N	S176;S183;S184	GFYAEGSRGGSQASSR	GFYAEGS(ph)RGGSQAS(ph)S(ph)R	24h	Experiment 2	AlphaA_24h_Exp2	DeltaA_24h_Exp2	3	3	N S176;S183;S184 AlphaA - DeltaA Exp2_24h	-7.43199	2.09334	0.016	101705	137209	1.92148e+08	1.21755e+08	0.000531314	0.00112585	0.471922	-1.08338	Calu3
N	S176;S183;S184	GFYAEGSRGGSQASSR	GFYAEGS(ph)RGGSQAS(ph)S(ph)R	24h	Experiment 2	AlphaA_24h_Exp2	IC19_24h_Exp2	3	3	N S176;S183;S184 AlphaA - IC19 Exp2_24h	-2.75013	2.07045	0.107	101705	950583	1.92148e+08	1.47312e+08	0.000531314	0.00659889	0.0805156	-3.63459	Calu3
N	S176;S183;S184	GFYAEGSRGGSQASSR	GFYAEGS(ph)RGGSQAS(ph)S(ph)R	24h	Experiment 2	AlphaA_24h_Exp2	Omicron1_24h_Exp2	3	3	N S176;S183;S184 AlphaA - Omicron1 Exp2_24h	-13.9186	2.55296	0.002	101705	64759.7	1.92148e+08	2.73446e+07	0.000531314	0.00237185	0.224009	-2.15837	Calu3
N	S176;S183;S184	GFYAEGSRGGSQASSR	GFYAEGS(ph)RGGSQAS(ph)S(ph)R	24h	Experiment 2	AlphaA_24h_Exp2	VIC_24h_Exp2	3	3	N S176;S183;S184 AlphaA - VIC Exp2_24h	-4.7937	2.3584	0.029	101705	300465	1.92148e+08	9.74948e+07	0.000531314	0.00319684	0.1662	-2.58901	Calu3
N	S176;S183;S184	GFYAEGSRGGSQASSR	GFYAEGS(ph)RGGSQAS(ph)S(ph)R	24h	Experiment 2	DeltaA_24h_Exp2	IC19_24h_Exp2	3	3	N S176;S183;S184 DeltaA - IC19 Exp2_24h	-1.77596	2.00165	0.218	137209	950583	1.21755e+08	1.47312e+08	0.00112585	0.00659889	0.170612	-2.55121	Calu3
N	S176;S183;S184	GFYAEGSRGGSQASSR	GFYAEGS(ph)RGGSQAS(ph)S(ph)R	24h	Experiment 2	DeltaA_24h_Exp2	Omicron1_24h_Exp2	3	3	N S176;S183;S184 DeltaA - Omicron1 Exp2_24h	-18.1288	2.64475	0.000754	137209	64759.7	1.21755e+08	2.73446e+07	0.00112585	0.00237185	0.474673	-1.07499	Calu3
N	S176;S183;S184	GFYAEGSRGGSQASSR	GFYAEGS(ph)RGGSQAS(ph)S(ph)R	24h	Experiment 2	DeltaA_24h_Exp2	VIC_24h_Exp2	3	3	N S176;S183;S184 DeltaA - VIC Exp2_24h	-2.74302	2.00844	0.111	137209	300465	1.21755e+08	9.74948e+07	0.00112585	0.00319684	0.352177	-1.50563	Calu3
N	S176;S183;S184	GFYAEGSRGGSQASSR	GFYAEGS(ph)RGGSQAS(ph)S(ph)R	24h	Experiment 2	IC19_24h_Exp2	Omicron1_24h_Exp2	3	3	N S176;S183;S184 IC19 - Omicron1 Exp2_24h	0.799843	2.00994	0.507	950583	64759.7	1.47312e+08	2.73446e+07	0.00659889	0.00237185	2.78217	1.47621	Calu3
N	S176;S183;S184	GFYAEGSRGGSQASSR	GFYAEGS(ph)RGGSQAS(ph)S(ph)R	24h	Experiment 2	IC19_24h_Exp2	VIC_24h_Exp2	3	3	N S176;S183;S184 IC19 - VIC Exp2_24h	0.515583	2.75158	0.645	950583	300465	1.47312e+08	9.74948e+07	0.00659889	0.00319684	2.06419	1.04558	Calu3
N	S176;S183;S184	GFYAEGSRGGSQASSR	GFYAEGS(ph)RGGSQAS(ph)S(ph)R	24h	Experiment 2	Omicron1_24h_Exp2	VIC_24h_Exp2	3	3	N S176;S183;S184 Omicron1 - VIC Exp2_24h	-0.533729	2.05093	0.646	64759.7	300465	2.73446e+07	9.74948e+07	0.00237185	0.00319684	0.741936	-0.430634	Calu3
N	S176;S184	GFYAEGSRGGSQASSR	GFYAEGS(ph)RGGSQASS(ph)R	10h	Experiment 1	Alpha_10h_Exp1	Beta_10h_Exp1	3	3	N S176;S184 Alpha - Beta Exp1_10h	1.20325	2.81203	0.32	6014.92	2703.75	2.07578e+07	3.05676e+07	0.000283769	8.73594e-05	3.24829	1.69968	Calu3
N	S176;S184	GFYAEGSRGGSQASSR	GFYAEGS(ph)RGGSQASS(ph)R	10h	Experiment 1	Alpha_10h_Exp1	DeltaE_10h_Exp1	3	3	N S176;S184 Alpha - DeltaE Exp1_10h	2.54486	2.11054	0.119	6014.92	1229.96	2.07578e+07	3.32759e+07	0.000283769	3.69519e-05	7.67942	2.941	Calu3
N	S176;S184	GFYAEGSRGGSQASSR	GFYAEGS(ph)RGGSQASS(ph)R	10h	Experiment 1	Alpha_10h_Exp1	Gamma_10h_Exp1	3	2	N S176;S184 Alpha - Gamma Exp1_10h	2.11687	2.78267	0.132	6014.92	324.861	2.07578e+07	8.9356e+06	0.000283769	3.53091e-05	8.0367	3.0066	Calu3
N	S176;S184	GFYAEGSRGGSQASSR	GFYAEGS(ph)RGGSQASS(ph)R	10h	Experiment 1	Alpha_10h_Exp1	IC19_10h_Exp1	3	2	N S176;S184 Alpha - IC19 Exp1_10h	1.86564	2.99927	0.159	6014.92	1116.59	2.07578e+07	2.2681e+07	0.000283769	4.87713e-05	5.81836	2.54061	Calu3
N	S176;S184	GFYAEGSRGGSQASSR	GFYAEGS(ph)RGGSQASS(ph)R	10h	Experiment 1	Alpha_10h_Exp1	VIC_10h_Exp1	3	2	N S176;S184 Alpha - VIC Exp1_10h	-0.468231	2.55541	0.677	6014.92	2259.29	2.07578e+07	8.42576e+06	0.000283769	0.000266208	1.06597	0.0921601	Calu3
N	S176;S184	GFYAEGSRGGSQASSR	GFYAEGS(ph)RGGSQASS(ph)R	10h	Experiment 1	Beta_10h_Exp1	DeltaE_10h_Exp1	3	3	N S176;S184 Beta - DeltaE Exp1_10h	2.56296	2.51272	0.099	2703.75	1229.96	3.05676e+07	3.32759e+07	8.73594e-05	3.69519e-05	2.36414	1.24132	Calu3
N	S176;S184	GFYAEGSRGGSQASSR	GFYAEGS(ph)RGGSQASS(ph)R	10h	Experiment 1	Beta_10h_Exp1	Gamma_10h_Exp1	3	2	N S176;S184 Beta - Gamma Exp1_10h	1.50925	1.50282	0.308	2703.75	324.861	3.05676e+07	8.9356e+06	8.73594e-05	3.53091e-05	2.47413	1.30692	Calu3
N	S176;S184	GFYAEGSRGGSQASSR	GFYAEGS(ph)RGGSQASS(ph)R	10h	Experiment 1	Beta_10h_Exp1	IC19_10h_Exp1	3	2	N S176;S184 Beta - IC19 Exp1_10h	1.13615	1.88802	0.38	2703.75	1116.59	3.05676e+07	2.2681e+07	8.73594e-05	4.87713e-05	1.79121	0.840931	Calu3
N	S176;S184	GFYAEGSRGGSQASSR	GFYAEGS(ph)RGGSQASS(ph)R	10h	Experiment 1	Beta_10h_Exp1	VIC_10h_Exp1	3	2	N S176;S184 Beta - VIC Exp1_10h	-3.00431	2.8851	0.06	2703.75	2259.29	3.05676e+07	8.42576e+06	8.73594e-05	0.000266208	0.328162	-1.60752	Calu3
N	S176;S184	GFYAEGSRGGSQASSR	GFYAEGS(ph)RGGSQASS(ph)R	10h	Experiment 1	DeltaE_10h_Exp1	Gamma_10h_Exp1	3	2	N S176;S184 DeltaE - Gamma Exp1_10h	0.332074	1.06409	0.793	1229.96	324.861	3.32759e+07	8.9356e+06	3.69519e-05	3.53091e-05	1.04652	0.0656063	Calu3
N	S176;S184	GFYAEGSRGGSQASSR	GFYAEGS(ph)RGGSQASS(ph)R	10h	Experiment 1	DeltaE_10h_Exp1	IC19_10h_Exp1	3	2	N S176;S184 DeltaE - IC19 Exp1_10h	-0.429826	1.1158	0.736	1229.96	1116.59	3.32759e+07	2.2681e+07	3.69519e-05	4.87713e-05	0.757656	-0.400384	Calu3
N	S176;S184	GFYAEGSRGGSQASSR	GFYAEGS(ph)RGGSQASS(ph)R	10h	Experiment 1	DeltaE_10h_Exp1	VIC_10h_Exp1	3	2	N S176;S184 DeltaE - VIC Exp1_10h	-7.15009	1.35905	0.048	1229.96	2259.29	3.32759e+07	8.42576e+06	3.69519e-05	0.000266208	0.138808	-2.84884	Calu3
N	S176;S184	GFYAEGSRGGSQASSR	GFYAEGS(ph)RGGSQASS(ph)R	10h	Experiment 1	Gamma_10h_Exp1	IC19_10h_Exp1	2	2	N S176;S184 Gamma - IC19 Exp1_10h	-0.534614	1.84966	0.65	324.861	1116.59	8.9356e+06	2.2681e+07	3.53091e-05	4.87713e-05	0.723974	-0.465991	Calu3
N	S176;S184	GFYAEGSRGGSQASSR	GFYAEGS(ph)RGGSQASS(ph)R	10h	Experiment 1	Gamma_10h_Exp1	VIC_10h_Exp1	2	2	N S176;S184 Gamma - VIC Exp1_10h	-3.35205	1.35258	0.131	324.861	2259.29	8.9356e+06	8.42576e+06	3.53091e-05	0.000266208	0.132637	-2.91444	Calu3
N	S176;S184	GFYAEGSRGGSQASSR	GFYAEGS(ph)RGGSQASS(ph)R	10h	Experiment 1	IC19_10h_Exp1	VIC_10h_Exp1	2	2	N S176;S184 IC19 - VIC Exp1_10h	-3.46506	1.59142	0.102	1116.59	2259.29	2.2681e+07	8.42576e+06	4.87713e-05	0.000266208	0.183207	-2.44845	Calu3
N	S176;S184	GFYAEGSRGGSQASSR	GFYAEGS(ph)RGGSQASS(ph)R	24h	Experiment 1	Alpha_24h_Exp1	Beta_24h_Exp1	3	3	N S176;S184 Alpha - Beta Exp1_24h	-1.93692	2.16298	0.183	29069.4	56381.6	2.44111e+08	2.33537e+08	0.000116454	0.0002422	0.480817	-1.05644	Calu3
N	S176;S184	GFYAEGSRGGSQASSR	GFYAEGS(ph)RGGSQASS(ph)R	24h	Experiment 1	Alpha_24h_Exp1	DeltaE_24h_Exp1	3	3	N S176;S184 Alpha - DeltaE Exp1_24h	-0.885842	2.94357	0.442	29069.4	29838.6	2.44111e+08	1.90014e+08	0.000116454	0.000156098	0.746033	-0.42269	Calu3
N	S176;S184	GFYAEGSRGGSQASSR	GFYAEGS(ph)RGGSQASS(ph)R	24h	Experiment 1	Alpha_24h_Exp1	Gamma_24h_Exp1	3	3	N S176;S184 Alpha - Gamma Exp1_24h	-0.931979	3.91881	0.405	29069.4	29356.3	2.44111e+08	1.48072e+08	0.000116454	0.000195062	0.59701	-0.744172	Calu3
N	S176;S184	GFYAEGSRGGSQASSR	GFYAEGS(ph)RGGSQASS(ph)R	24h	Experiment 1	Alpha_24h_Exp1	IC19_24h_Exp1	3	3	N S176;S184 Alpha - IC19 Exp1_24h	-2.26656	2.06446	0.148	29069.4	41546.9	2.44111e+08	1.47166e+08	0.000116454	0.000281192	0.414143	-1.2718	Calu3
N	S176;S184	GFYAEGSRGGSQASSR	GFYAEGS(ph)RGGSQASS(ph)R	24h	Experiment 1	Alpha_24h_Exp1	VIC_24h_Exp1	3	3	N S176;S184 Alpha - VIC Exp1_24h	-0.949981	2.78813	0.417	29069.4	15508.7	2.44111e+08	9.63238e+07	0.000116454	0.000158022	0.736947	-0.440368	Calu3
N	S176;S184	GFYAEGSRGGSQASSR	GFYAEGS(ph)RGGSQASS(ph)R	24h	Experiment 1	Beta_24h_Exp1	DeltaE_24h_Exp1	3	3	N S176;S184 Beta - DeltaE Exp1_24h	1.82496	2.63432	0.178	56381.6	29838.6	2.33537e+08	1.90014e+08	0.0002422	0.000156098	1.55159	0.633749	Calu3
N	S176;S184	GFYAEGSRGGSQASSR	GFYAEGS(ph)RGGSQASS(ph)R	24h	Experiment 1	Beta_24h_Exp1	Gamma_24h_Exp1	3	3	N S176;S184 Beta - Gamma Exp1_24h	0.837225	2.2175	0.483	56381.6	29356.3	2.33537e+08	1.48072e+08	0.0002422	0.000195062	1.24166	0.312267	Calu3
N	S176;S184	GFYAEGSRGGSQASSR	GFYAEGS(ph)RGGSQASS(ph)R	24h	Experiment 1	Beta_24h_Exp1	IC19_24h_Exp1	3	3	N S176;S184 Beta - IC19 Exp1_24h	-1.2938	3.36659	0.277	56381.6	41546.9	2.33537e+08	1.47166e+08	0.0002422	0.000281192	0.861331	-0.215361	Calu3
N	S176;S184	GFYAEGSRGGSQASSR	GFYAEGS(ph)RGGSQASS(ph)R	24h	Experiment 1	Beta_24h_Exp1	VIC_24h_Exp1	3	3	N S176;S184 Beta - VIC Exp1_24h	1.8807	2.76481	0.164	56381.6	15508.7	2.33537e+08	9.63238e+07	0.0002422	0.000158022	1.5327	0.616071	Calu3
N	S176;S184	GFYAEGSRGGSQASSR	GFYAEGS(ph)RGGSQASS(ph)R	24h	Experiment 1	DeltaE_24h_Exp1	Gamma_24h_Exp1	3	3	N S176;S184 DeltaE - Gamma Exp1_24h	-0.241735	3.2049	0.824	29838.6	29356.3	1.90014e+08	1.48072e+08	0.000156098	0.000195062	0.800247	-0.321482	Calu3
N	S176;S184	GFYAEGSRGGSQASSR	GFYAEGS(ph)RGGSQASS(ph)R	24h	Experiment 1	DeltaE_24h_Exp1	IC19_24h_Exp1	3	3	N S176;S184 DeltaE - IC19 Exp1_24h	-2.50514	2.25609	0.115	29838.6	41546.9	1.90014e+08	1.47166e+08	0.000156098	0.000281192	0.555127	-0.84911	Calu3
N	S176;S184	GFYAEGSRGGSQASSR	GFYAEGS(ph)RGGSQASS(ph)R	24h	Experiment 1	DeltaE_24h_Exp1	VIC_24h_Exp1	3	3	N S176;S184 DeltaE - VIC Exp1_24h	-0.0774113	3.96078	0.942	29838.6	15508.7	1.90014e+08	9.63238e+07	0.000156098	0.000158022	0.987821	-0.0176784	Calu3
N	S176;S184	GFYAEGSRGGSQASSR	GFYAEGS(ph)RGGSQASS(ph)R	24h	Experiment 1	Gamma_24h_Exp1	IC19_24h_Exp1	3	3	N S176;S184 Gamma - IC19 Exp1_24h	-1.20371	2.08611	0.347	29356.3	41546.9	1.48072e+08	1.47166e+08	0.000195062	0.000281192	0.693695	-0.527628	Calu3
N	S176;S184	GFYAEGSRGGSQASSR	GFYAEGS(ph)RGGSQASS(ph)R	24h	Experiment 1	Gamma_24h_Exp1	VIC_24h_Exp1	3	3	N S176;S184 Gamma - VIC Exp1_24h	0.193887	3.02072	0.859	29356.3	15508.7	1.48072e+08	9.63238e+07	0.000195062	0.000158022	1.23439	0.303804	Calu3
N	S176;S184	GFYAEGSRGGSQASSR	GFYAEGS(ph)RGGSQASS(ph)R	24h	Experiment 1	IC19_24h_Exp1	VIC_24h_Exp1	3	3	N S176;S184 IC19 - VIC Exp1_24h	2.63878	2.31206	0.102	41546.9	15508.7	1.47166e+08	9.63238e+07	0.000281192	0.000158022	1.77945	0.831432	Calu3
N	S176	GFYAEGSRGGSQASSR	GFYAEGS(ph)RGGSQASSR	10h	Experiment 1	Alpha_10h_Exp1	Beta_10h_Exp1	3	3	N S176 Alpha - Beta Exp1_10h	-3.0763	3.99251	0.037	168628	313618	2.07578e+07	3.05676e+07	0.00813673	0.010232	0.795226	-0.330562	Calu3
N	S176	GFYAEGSRGGSQASSR	GFYAEGS(ph)RGGSQASSR	10h	Experiment 1	Alpha_10h_Exp1	DeltaE_10h_Exp1	3	3	N S176 Alpha - DeltaE Exp1_10h	2.11029	2.12287	0.162	168628	156191	2.07578e+07	3.32759e+07	0.00813673	0.00467163	1.74173	0.800521	Calu3
N	S176	GFYAEGSRGGSQASSR	GFYAEGS(ph)RGGSQASSR	10h	Experiment 1	Alpha_10h_Exp1	Gamma_10h_Exp1	3	3	N S176 Alpha - Gamma Exp1_10h	-0.736757	3.98383	0.502	168628	75324.1	2.07578e+07	8.80448e+06	0.00813673	0.00856824	0.949638	-0.0745509	Calu3
N	S176	GFYAEGSRGGSQASSR	GFYAEGS(ph)RGGSQASSR	10h	Experiment 1	Alpha_10h_Exp1	IC19_10h_Exp1	3	2	N S176 Alpha - IC19 Exp1_10h	5.34929	2.92174	0.014	168628	128576	2.07578e+07	2.2681e+07	0.00813673	0.00567441	1.43393	0.519977	Calu3
N	S176	GFYAEGSRGGSQASSR	GFYAEGS(ph)RGGSQASSR	10h	Experiment 1	Alpha_10h_Exp1	VIC_10h_Exp1	3	3	N S176 Alpha - VIC Exp1_10h	2.86931	2.9445	0.066	168628	50494	2.07578e+07	8.55333e+06	0.00813673	0.00589705	1.3798	0.464455	Calu3
N	S176	GFYAEGSRGGSQASSR	GFYAEGS(ph)RGGSQASSR	10h	Experiment 1	Beta_10h_Exp1	DeltaE_10h_Exp1	3	3	N S176 Beta - DeltaE Exp1_10h	2.87462	2.13397	0.095	313618	156191	3.05676e+07	3.32759e+07	0.010232	0.00467163	2.19023	1.13108	Calu3
N	S176	GFYAEGSRGGSQASSR	GFYAEGS(ph)RGGSQASSR	10h	Experiment 1	Beta_10h_Exp1	Gamma_10h_Exp1	3	3	N S176 Beta - Gamma Exp1_10h	2.44878	3.95495	0.071	313618	75324.1	3.05676e+07	8.80448e+06	0.010232	0.00856824	1.19417	0.256012	Calu3
N	S176	GFYAEGSRGGSQASSR	GFYAEGS(ph)RGGSQASSR	10h	Experiment 1	Beta_10h_Exp1	IC19_10h_Exp1	3	2	N S176 Beta - IC19 Exp1_10h	8.53949	2.95773	0.004	313618	128576	3.05676e+07	2.2681e+07	0.010232	0.00567441	1.80317	0.850539	Calu3
N	S176	GFYAEGSRGGSQASSR	GFYAEGS(ph)RGGSQASSR	10h	Experiment 1	Beta_10h_Exp1	VIC_10h_Exp1	3	3	N S176 Beta - VIC Exp1_10h	4.8181	3.01859	0.017	313618	50494	3.05676e+07	8.55333e+06	0.010232	0.00589705	1.7351	0.795018	Calu3
N	S176	GFYAEGSRGGSQASSR	GFYAEGS(ph)RGGSQASSR	10h	Experiment 1	DeltaE_10h_Exp1	Gamma_10h_Exp1	3	3	N S176 DeltaE - Gamma Exp1_10h	-2.28887	2.10817	0.143	156191	75324.1	3.32759e+07	8.80448e+06	0.00467163	0.00856824	0.545227	-0.875072	Calu3
N	S176	GFYAEGSRGGSQASSR	GFYAEGS(ph)RGGSQASSR	10h	Experiment 1	DeltaE_10h_Exp1	IC19_10h_Exp1	3	2	N S176 DeltaE - IC19 Exp1_10h	-0.911143	2.08464	0.455	156191	128576	3.32759e+07	2.2681e+07	0.00467163	0.00567441	0.82328	-0.280544	Calu3
N	S176	GFYAEGSRGGSQASSR	GFYAEGS(ph)RGGSQASSR	10h	Experiment 1	DeltaE_10h_Exp1	VIC_10h_Exp1	3	3	N S176 DeltaE - VIC Exp1_10h	-0.96205	2.48274	0.42	156191	50494	3.32759e+07	8.55333e+06	0.00467163	0.00589705	0.792198	-0.336066	Calu3
N	S176	GFYAEGSRGGSQASSR	GFYAEGS(ph)RGGSQASSR	10h	Experiment 1	Gamma_10h_Exp1	IC19_10h_Exp1	3	2	N S176 Gamma - IC19 Exp1_10h	6.35341	2.84949	0.009	75324.1	128576	8.80448e+06	2.2681e+07	0.00856824	0.00567441	1.50998	0.594528	Calu3
N	S176	GFYAEGSRGGSQASSR	GFYAEGS(ph)RGGSQASSR	10h	Experiment 1	Gamma_10h_Exp1	VIC_10h_Exp1	3	3	N S176 Gamma - VIC Exp1_10h	3.36248	2.8426	0.047	75324.1	50494	8.80448e+06	8.55333e+06	0.00856824	0.00589705	1.45297	0.539006	Calu3
N	S176	GFYAEGSRGGSQASSR	GFYAEGS(ph)RGGSQASSR	10h	Experiment 1	IC19_10h_Exp1	VIC_10h_Exp1	2	3	N S176 IC19 - VIC Exp1_10h	-0.259463	2.60127	0.814	128576	50494	2.2681e+07	8.55333e+06	0.00567441	0.00589705	0.962246	-0.0555218	Calu3
N	S176	GFYAEGSRGGSQASSR	GFYAEGS(ph)RGGSQASSR	24h	Experiment 1	Alpha_24h_Exp1	Beta_24h_Exp1	3	3	N S176 Alpha - Beta Exp1_24h	-15.1656	3.5463	0.000237	1.7942e+06	5.67919e+06	2.44111e+08	2.33537e+08	0.00734555	0.0243654	0.301475	-1.72989	Calu3
N	S176	GFYAEGSRGGSQASSR	GFYAEGS(ph)RGGSQASSR	24h	Experiment 1	Alpha_24h_Exp1	DeltaE_24h_Exp1	3	3	N S176 Alpha - DeltaE Exp1_24h	-1.90539	3.091	0.15	1.7942e+06	1.6767e+06	2.44111e+08	1.90014e+08	0.00734555	0.00882039	0.832792	-0.263972	Calu3
N	S176	GFYAEGSRGGSQASSR	GFYAEGS(ph)RGGSQASSR	24h	Experiment 1	Alpha_24h_Exp1	Gamma_24h_Exp1	3	3	N S176 Alpha - Gamma Exp1_24h	-2.63566	2.69338	0.087	1.7942e+06	1.48106e+06	2.44111e+08	1.48072e+08	0.00734555	0.0100308	0.732301	-0.449491	Calu3
N	S176	GFYAEGSRGGSQASSR	GFYAEGS(ph)RGGSQASSR	24h	Experiment 1	Alpha_24h_Exp1	IC19_24h_Exp1	3	3	N S176 Alpha - IC19 Exp1_24h	-0.75563	2.6241	0.512	1.7942e+06	1.20113e+06	2.44111e+08	1.47166e+08	0.00734555	0.00813141	0.903355	-0.146634	Calu3
N	S176	GFYAEGSRGGSQASSR	GFYAEGS(ph)RGGSQASSR	24h	Experiment 1	Alpha_24h_Exp1	VIC_24h_Exp1	3	3	N S176 Alpha - VIC Exp1_24h	1.21489	2.70321	0.32	1.7942e+06	623871	2.44111e+08	9.63238e+07	0.00734555	0.00645111	1.13865	0.187323	Calu3
N	S176	GFYAEGSRGGSQASSR	GFYAEGS(ph)RGGSQASSR	24h	Experiment 1	Beta_24h_Exp1	DeltaE_24h_Exp1	3	3	N S176 Beta - DeltaE Exp1_24h	9.72725	3.80063	0.000801	5.67919e+06	1.6767e+06	2.33537e+08	1.90014e+08	0.0243654	0.00882039	2.76239	1.46592	Calu3
N	S176	GFYAEGSRGGSQASSR	GFYAEGS(ph)RGGSQASSR	24h	Experiment 1	Beta_24h_Exp1	Gamma_24h_Exp1	3	3	N S176 Beta - Gamma Exp1_24h	7.2039	3.32331	0.004	5.67919e+06	1.48106e+06	2.33537e+08	1.48072e+08	0.0243654	0.0100308	2.42906	1.2804	Calu3
N	S176	GFYAEGSRGGSQASSR	GFYAEGS(ph)RGGSQASSR	24h	Experiment 1	Beta_24h_Exp1	IC19_24h_Exp1	3	3	N S176 Beta - IC19 Exp1_24h	8.55025	3.21406	0.003	5.67919e+06	1.20113e+06	2.33537e+08	1.47166e+08	0.0243654	0.00813141	2.99645	1.58326	Calu3
N	S176	GFYAEGSRGGSQASSR	GFYAEGS(ph)RGGSQASSR	24h	Experiment 1	Beta_24h_Exp1	VIC_24h_Exp1	3	3	N S176 Beta - VIC Exp1_24h	10.8168	3.33823	0.001	5.67919e+06	623871	2.33537e+08	9.63238e+07	0.0243654	0.00645111	3.77693	1.91721	Calu3
N	S176	GFYAEGSRGGSQASSR	GFYAEGS(ph)RGGSQASSR	24h	Experiment 1	DeltaE_24h_Exp1	Gamma_24h_Exp1	3	3	N S176 DeltaE - Gamma Exp1_24h	-0.929766	3.76855	0.408	1.6767e+06	1.48106e+06	1.90014e+08	1.48072e+08	0.00882039	0.0100308	0.879332	-0.185519	Calu3
N	S176	GFYAEGSRGGSQASSR	GFYAEGS(ph)RGGSQASSR	24h	Experiment 1	DeltaE_24h_Exp1	IC19_24h_Exp1	3	3	N S176 DeltaE - IC19 Exp1_24h	0.628248	3.67099	0.567	1.6767e+06	1.20113e+06	1.90014e+08	1.47166e+08	0.00882039	0.00813141	1.08473	0.117337	Calu3
N	S176	GFYAEGSRGGSQASSR	GFYAEGS(ph)RGGSQASSR	24h	Experiment 1	DeltaE_24h_Exp1	VIC_24h_Exp1	3	3	N S176 DeltaE - VIC Exp1_24h	2.37704	3.78085	0.08	1.6767e+06	623871	1.90014e+08	9.63238e+07	0.00882039	0.00645111	1.36727	0.451295	Calu3
N	S176	GFYAEGSRGGSQASSR	GFYAEGS(ph)RGGSQASSR	24h	Experiment 1	Gamma_24h_Exp1	IC19_24h_Exp1	3	3	N S176 Gamma - IC19 Exp1_24h	1.37511	3.98764	0.241	1.48106e+06	1.20113e+06	1.48072e+08	1.47166e+08	0.0100308	0.00813141	1.23358	0.302857	Calu3
N	S176	GFYAEGSRGGSQASSR	GFYAEGS(ph)RGGSQASSR	24h	Experiment 1	Gamma_24h_Exp1	VIC_24h_Exp1	3	3	N S176 Gamma - VIC Exp1_24h	2.96142	3.99977	0.042	1.48106e+06	623871	1.48072e+08	9.63238e+07	0.0100308	0.00645111	1.55489	0.636814	Calu3
N	S176	GFYAEGSRGGSQASSR	GFYAEGS(ph)RGGSQASSR	24h	Experiment 1	IC19_24h_Exp1	VIC_24h_Exp1	3	3	N S176 IC19 - VIC Exp1_24h	1.49721	3.9841	0.209	1.20113e+06	623871	1.47166e+08	9.63238e+07	0.00813141	0.00645111	1.26047	0.333957	Calu3
N	S176	GFYAEGSRGGSQASSR	GFYAEGS(ph)RGGSQASSR	10h	Experiment 2	AlphaA_10h_Exp2	DeltaA_10h_Exp2	3	3	N S176 AlphaA - DeltaA Exp2_10h	0.686513	3.69215	0.533	343061	235435	3.25667e+07	2.52841e+07	0.0105336	0.00936188	1.12516	0.170131	Calu3
N	S176	GFYAEGSRGGSQASSR	GFYAEGS(ph)RGGSQASSR	10h	Experiment 2	AlphaA_10h_Exp2	IC19_10h_Exp2	3	3	N S176 AlphaA - IC19 Exp2_10h	1.20006	3.26319	0.31	343061	263869	3.25667e+07	2.93549e+07	0.0105336	0.00895595	1.17616	0.234082	Calu3
N	S176	GFYAEGSRGGSQASSR	GFYAEGS(ph)RGGSQASSR	10h	Experiment 2	AlphaA_10h_Exp2	Omicron1_10h_Exp2	3	3	N S176 AlphaA - Omicron1 Exp2_10h	-3.67584	3.96429	0.022	343061	73486.2	3.25667e+07	4.04567e+06	0.0105336	0.0182221	0.578069	-0.790688	Calu3
N	S176	GFYAEGSRGGSQASSR	GFYAEGS(ph)RGGSQASSR	10h	Experiment 2	AlphaA_10h_Exp2	VIC_10h_Exp2	3	3	N S176 AlphaA - VIC Exp2_10h	-1.95216	2.06041	0.186	343061	135697	3.25667e+07	1.05012e+07	0.0105336	0.0129421	0.813901	-0.297075	Calu3
N	S176	GFYAEGSRGGSQASSR	GFYAEGS(ph)RGGSQASSR	10h	Experiment 2	DeltaA_10h_Exp2	IC19_10h_Exp2	3	3	N S176 DeltaA - IC19 Exp2_10h	0.167159	2.75622	0.879	235435	263869	2.52841e+07	2.93549e+07	0.00936188	0.00895595	1.04532	0.0639511	Calu3
N	S176	GFYAEGSRGGSQASSR	GFYAEGS(ph)RGGSQASSR	10h	Experiment 2	DeltaA_10h_Exp2	Omicron1_10h_Exp2	3	3	N S176 DeltaA - Omicron1 Exp2_10h	-3.76711	3.51046	0.025	235435	73486.2	2.52841e+07	4.04567e+06	0.00936188	0.0182221	0.513765	-0.960818	Calu3
N	S176	GFYAEGSRGGSQASSR	GFYAEGS(ph)RGGSQASSR	10h	Experiment 2	DeltaA_10h_Exp2	VIC_10h_Exp2	3	3	N S176 DeltaA - VIC Exp2_10h	-2.30677	2.03334	0.145	235435	135697	2.52841e+07	1.05012e+07	0.00936188	0.0129421	0.723364	-0.467206	Calu3
N	S176	GFYAEGSRGGSQASSR	GFYAEGS(ph)RGGSQASSR	10h	Experiment 2	IC19_10h_Exp2	Omicron1_10h_Exp2	3	3	N S176 IC19 - Omicron1 Exp2_10h	-5.85381	3.45248	0.007	263869	73486.2	2.93549e+07	4.04567e+06	0.00895595	0.0182221	0.491489	-1.02477	Calu3
N	S176	GFYAEGSRGGSQASSR	GFYAEGS(ph)RGGSQASSR	10h	Experiment 2	IC19_10h_Exp2	VIC_10h_Exp2	3	3	N S176 IC19 - VIC Exp2_10h	-5.52414	2.16952	0.026	263869	135697	2.93549e+07	1.05012e+07	0.00895595	0.0129421	0.692	-0.531157	Calu3
N	S176	GFYAEGSRGGSQASSR	GFYAEGS(ph)RGGSQASSR	10h	Experiment 2	Omicron1_10h_Exp2	VIC_10h_Exp2	3	3	N S176 Omicron1 - VIC Exp2_10h	3.27116	2.07307	0.078	73486.2	135697	4.04567e+06	1.05012e+07	0.0182221	0.0129421	1.40797	0.493613	Calu3
N	S176	GFYAEGSRGGSQASSR	GFYAEGS(ph)RGGSQASSR	24h	Experiment 2	AlphaA_24h_Exp2	DeltaA_24h_Exp2	3	3	N S176 AlphaA - DeltaA Exp2_24h	-3.78506	2.76502	0.037	2.50062e+06	1.89616e+06	1.92148e+08	1.21755e+08	0.012993	0.0155933	0.833244	-0.263189	Calu3
N	S176	GFYAEGSRGGSQASSR	GFYAEGS(ph)RGGSQASSR	24h	Experiment 2	AlphaA_24h_Exp2	IC19_24h_Exp2	3	3	N S176 AlphaA - IC19 Exp2_24h	-1.40242	2.27089	0.282	2.50062e+06	2.50193e+06	1.92148e+08	1.47312e+08	0.012993	0.0171029	0.759695	-0.396508	Calu3
N	S176	GFYAEGSRGGSQASSR	GFYAEGS(ph)RGGSQASSR	24h	Experiment 2	AlphaA_24h_Exp2	Omicron1_24h_Exp2	3	3	N S176 AlphaA - Omicron1 Exp2_24h	-1.75141	3.66097	0.161	2.50062e+06	391042	1.92148e+08	2.73446e+07	0.012993	0.0142932	0.909031	-0.137599	Calu3
N	S176	GFYAEGSRGGSQASSR	GFYAEGS(ph)RGGSQASSR	24h	Experiment 2	AlphaA_24h_Exp2	VIC_24h_Exp2	3	3	N S176 AlphaA - VIC Exp2_24h	-1.83879	2.79687	0.17	2.50062e+06	1.53935e+06	1.92148e+08	9.74948e+07	0.012993	0.0159422	0.815007	-0.295115	Calu3
N	S176	GFYAEGSRGGSQASSR	GFYAEGS(ph)RGGSQASSR	24h	Experiment 2	DeltaA_24h_Exp2	IC19_24h_Exp2	3	3	N S176 DeltaA - IC19 Exp2_24h	-0.365889	2.0541	0.749	1.89616e+06	2.50193e+06	1.21755e+08	1.47312e+08	0.0155933	0.0171029	0.911731	-0.133319	Calu3
N	S176	GFYAEGSRGGSQASSR	GFYAEGS(ph)RGGSQASSR	24h	Experiment 2	DeltaA_24h_Exp2	Omicron1_24h_Exp2	3	3	N S176 DeltaA - Omicron1 Exp2_24h	2.30871	3.30911	0.096	1.89616e+06	391042	1.21755e+08	2.73446e+07	0.0155933	0.0142932	1.09095	0.12559	Calu3
N	S176	GFYAEGSRGGSQASSR	GFYAEGS(ph)RGGSQASSR	24h	Experiment 2	DeltaA_24h_Exp2	VIC_24h_Exp2	3	3	N S176 DeltaA - VIC Exp2_24h	-0.128941	2.16499	0.908	1.89616e+06	1.53935e+06	1.21755e+08	9.74948e+07	0.0155933	0.0159422	0.978114	-0.031926	Calu3
N	S176	GFYAEGSRGGSQASSR	GFYAEGS(ph)RGGSQASSR	24h	Experiment 2	IC19_24h_Exp2	Omicron1_24h_Exp2	3	3	N S176 IC19 - Omicron1 Exp2_24h	0.868035	2.14496	0.472	2.50193e+06	391042	1.47312e+08	2.73446e+07	0.0171029	0.0142932	1.19657	0.25891	Calu3
N	S176	GFYAEGSRGGSQASSR	GFYAEGS(ph)RGGSQASSR	24h	Experiment 2	IC19_24h_Exp2	VIC_24h_Exp2	3	3	N S176 IC19 - VIC Exp2_24h	0.254375	3.18275	0.815	2.50193e+06	1.53935e+06	1.47312e+08	9.74948e+07	0.0171029	0.0159422	1.07281	0.101393	Calu3
N	S176	GFYAEGSRGGSQASSR	GFYAEGS(ph)RGGSQASSR	24h	Experiment 2	Omicron1_24h_Exp2	VIC_24h_Exp2	3	3	N S176 Omicron1 - VIC Exp2_24h	-0.979316	2.43801	0.414	391042	1.53935e+06	2.73446e+07	9.74948e+07	0.0142932	0.0159422	0.896567	-0.157516	Calu3
N	S180;S183;S184	GFYAEGSRGGSQASSR	GFYAEGSRGGS(ph)QAS(ph)S(ph)R	10h	Experiment 2	AlphaA_10h_Exp2	DeltaA_10h_Exp2	3	3	N S180;S183;S184 AlphaA - DeltaA Exp2_10h	-1.52619	2.96175	0.226	29599.7	26281.7	3.25667e+07	2.52841e+07	0.000910373	0.00104196	0.873715	-0.194766	Calu3
N	S180;S183;S184	GFYAEGSRGGSQASSR	GFYAEGSRGGS(ph)QAS(ph)S(ph)R	10h	Experiment 2	AlphaA_10h_Exp2	IC19_10h_Exp2	3	3	N S180;S183;S184 AlphaA - IC19 Exp2_10h	8.52357	2.33975	0.008	29599.7	12829.1	3.25667e+07	2.93549e+07	0.000910373	0.000437097	2.08277	1.0585	Calu3
N	S180;S183;S184	GFYAEGSRGGSQASSR	GFYAEGSRGGS(ph)QAS(ph)S(ph)R	10h	Experiment 2	AlphaA_10h_Exp2	Omicron1_10h_Exp2	3	3	N S180;S183;S184 AlphaA - Omicron1 Exp2_10h	-6.80236	3.86345	0.003	29599.7	8897.62	3.25667e+07	4.04567e+06	0.000910373	0.00218861	0.415959	-1.26549	Calu3
N	S180;S183;S184	GFYAEGSRGGSQASSR	GFYAEGSRGGS(ph)QAS(ph)S(ph)R	10h	Experiment 2	AlphaA_10h_Exp2	VIC_10h_Exp2	3	3	N S180;S183;S184 AlphaA - VIC Exp2_10h	3.68205	3.57346	0.026	29599.7	5749.84	3.25667e+07	1.05012e+07	0.000910373	0.000541339	1.68171	0.749927	Calu3
N	S180;S183;S184	GFYAEGSRGGSQASSR	GFYAEGSRGGS(ph)QAS(ph)S(ph)R	10h	Experiment 2	DeltaA_10h_Exp2	IC19_10h_Exp2	3	3	N S180;S183;S184 DeltaA - IC19 Exp2_10h	18.1165	3.20171	0.000246	26281.7	12829.1	2.52841e+07	2.93549e+07	0.00104196	0.000437097	2.38381	1.25327	Calu3
N	S180;S183;S184	GFYAEGSRGGSQASSR	GFYAEGSRGGS(ph)QAS(ph)S(ph)R	10h	Experiment 2	DeltaA_10h_Exp2	Omicron1_10h_Exp2	3	3	N S180;S183;S184 DeltaA - Omicron1 Exp2_10h	-6.83729	2.67967	0.009	26281.7	8897.62	2.52841e+07	4.04567e+06	0.00104196	0.00218861	0.476081	-1.07072	Calu3
N	S180;S183;S184	GFYAEGSRGGSQASSR	GFYAEGSRGGS(ph)QAS(ph)S(ph)R	10h	Experiment 2	DeltaA_10h_Exp2	VIC_10h_Exp2	3	3	N S180;S183;S184 DeltaA - VIC Exp2_10h	5.35809	2.49093	0.02	26281.7	5749.84	2.52841e+07	1.05012e+07	0.00104196	0.000541339	1.92478	0.944692	Calu3
N	S180;S183;S184	GFYAEGSRGGSQASSR	GFYAEGSRGGS(ph)QAS(ph)S(ph)R	10h	Experiment 2	IC19_10h_Exp2	Omicron1_10h_Exp2	3	3	N S180;S183;S184 IC19 - Omicron1 Exp2_10h	-15.7151	2.23312	0.002	12829.1	8897.62	2.93549e+07	4.04567e+06	0.000437097	0.00218861	0.199714	-2.32399	Calu3
N	S180;S183;S184	GFYAEGSRGGSQASSR	GFYAEGSRGGS(ph)QAS(ph)S(ph)R	10h	Experiment 2	IC19_10h_Exp2	VIC_10h_Exp2	3	3	N S180;S183;S184 IC19 - VIC Exp2_10h	-1.67038	2.16619	0.227	12829.1	5749.84	2.93549e+07	1.05012e+07	0.000437097	0.000541339	0.807437	-0.308578	Calu3
N	S180;S183;S184	GFYAEGSRGGSQASSR	GFYAEGSRGGS(ph)QAS(ph)S(ph)R	10h	Experiment 2	Omicron1_10h_Exp2	VIC_10h_Exp2	3	3	N S180;S183;S184 Omicron1 - VIC Exp2_10h	9.1224	3.88966	0.000912	8897.62	5749.84	4.04567e+06	1.05012e+07	0.00218861	0.000541339	4.04296	2.01541	Calu3
N	S180;S183;S184	GFYAEGSRGGSQASSR	GFYAEGSRGGS(ph)QAS(ph)S(ph)R	24h	Experiment 2	AlphaA_24h_Exp2	DeltaA_24h_Exp2	3	3	N S180;S183;S184 AlphaA - DeltaA Exp2_24h	-9.652	2.56702	0.004	119346	179822	1.92148e+08	1.21755e+08	0.000623065	0.00147422	0.422642	-1.24249	Calu3
N	S180;S183;S184	GFYAEGSRGGSQASSR	GFYAEGSRGGS(ph)QAS(ph)S(ph)R	24h	Experiment 2	AlphaA_24h_Exp2	IC19_24h_Exp2	3	3	N S180;S183;S184 AlphaA - IC19 Exp2_24h	-2.91699	2.0509	0.097	119346	1.17827e+06	1.92148e+08	1.47312e+08	0.000623065	0.00817211	0.0762429	-3.71325	Calu3
N	S180;S183;S184	GFYAEGSRGGSQASSR	GFYAEGSRGGS(ph)QAS(ph)S(ph)R	24h	Experiment 2	AlphaA_24h_Exp2	Omicron1_24h_Exp2	3	3	N S180;S183;S184 AlphaA - Omicron1 Exp2_24h	-15.945	3.09966	0.000446	119346	77884.3	1.92148e+08	2.73446e+07	0.000623065	0.00285346	0.218354	-2.19526	Calu3
N	S180;S183;S184	GFYAEGSRGGSQASSR	GFYAEGSRGGS(ph)QAS(ph)S(ph)R	24h	Experiment 2	AlphaA_24h_Exp2	VIC_24h_Exp2	3	3	N S180;S183;S184 AlphaA - VIC Exp2_24h	-5.03664	2.2623	0.029	119346	357090	1.92148e+08	9.74948e+07	0.000623065	0.00379635	0.164122	-2.60716	Calu3
N	S180;S183;S184	GFYAEGSRGGSQASSR	GFYAEGSRGGS(ph)QAS(ph)S(ph)R	24h	Experiment 2	DeltaA_24h_Exp2	IC19_24h_Exp2	3	3	N S180;S183;S184 DeltaA - IC19 Exp2_24h	-1.76889	2.00737	0.218	179822	1.17827e+06	1.21755e+08	1.47312e+08	0.00147422	0.00817211	0.180396	-2.47076	Calu3
N	S180;S183;S184	GFYAEGSRGGSQASSR	GFYAEGSRGGS(ph)QAS(ph)S(ph)R	24h	Experiment 2	DeltaA_24h_Exp2	Omicron1_24h_Exp2	3	3	N S180;S183;S184 DeltaA - Omicron1 Exp2_24h	-11.7773	3.56669	0.000555	179822	77884.3	1.21755e+08	2.73446e+07	0.00147422	0.00285346	0.516642	-0.952763	Calu3
N	S180;S183;S184	GFYAEGSRGGSQASSR	GFYAEGSRGGS(ph)QAS(ph)S(ph)R	24h	Experiment 2	DeltaA_24h_Exp2	VIC_24h_Exp2	3	3	N S180;S183;S184 DeltaA - VIC Exp2_24h	-2.53759	2.03812	0.124	179822	357090	1.21755e+08	9.74948e+07	0.00147422	0.00379635	0.388325	-1.36466	Calu3
N	S180;S183;S184	GFYAEGSRGGSQASSR	GFYAEGSRGGS(ph)QAS(ph)S(ph)R	24h	Experiment 2	IC19_24h_Exp2	Omicron1_24h_Exp2	3	3	N S180;S183;S184 IC19 - Omicron1 Exp2_24h	0.883233	2.01525	0.47	1.17827e+06	77884.3	1.47312e+08	2.73446e+07	0.00817211	0.00285346	2.86393	1.518	Calu3
N	S180;S183;S184	GFYAEGSRGGSQASSR	GFYAEGSRGGS(ph)QAS(ph)S(ph)R	24h	Experiment 2	IC19_24h_Exp2	VIC_24h_Exp2	3	3	N S180;S183;S184 IC19 - VIC Exp2_24h	0.594809	2.7451	0.597	1.17827e+06	357090	1.47312e+08	9.74948e+07	0.00817211	0.00379635	2.15262	1.1061	Calu3
N	S180;S183;S184	GFYAEGSRGGSQASSR	GFYAEGSRGGS(ph)QAS(ph)S(ph)R	24h	Experiment 2	Omicron1_24h_Exp2	VIC_24h_Exp2	3	3	N S180;S183;S184 Omicron1 - VIC Exp2_24h	-0.529797	2.07889	0.647	77884.3	357090	2.73446e+07	9.74948e+07	0.00285346	0.00379635	0.751632	-0.411901	Calu3
N	S180;S184	GFYAEGSRGGSQASSR	GFYAEGSRGGS(ph)QASS(ph)R	10h	Experiment 1	Alpha_10h_Exp1	Beta_10h_Exp1	2	2	N S180;S184 Alpha - Beta Exp1_10h	3.82336	1.72702	0.078	2311.82	415.211	2.03956e+07	3.01182e+07	0.000114023	1.36341e-05	8.36311	3.06404	Calu3
N	S180;S184	GFYAEGSRGGSQASSR	GFYAEGSRGGS(ph)QASS(ph)R	10h	Experiment 1	Alpha_10h_Exp1	DeltaE_10h_Exp1	2	2	N S180;S184 Alpha - DeltaE Exp1_10h	2.55754	1.51815	0.163	2311.82	403.101	2.03956e+07	3.35796e+07	0.000114023	1.20701e-05	9.44676	3.23982	Calu3
N	S180;S184	GFYAEGSRGGSQASSR	GFYAEGSRGGS(ph)QASS(ph)R	10h	Experiment 1	Beta_10h_Exp1	DeltaE_10h_Exp1	2	2	N S180;S184 Beta - DeltaE Exp1_10h	0.44934	1.23733	0.719	415.211	403.101	3.01182e+07	3.35796e+07	1.36341e-05	1.20701e-05	1.12957	0.175779	Calu3
N	S180;S184	GFYAEGSRGGSQASSR	GFYAEGSRGGS(ph)QASS(ph)R	24h	Experiment 1	Alpha_24h_Exp1	Beta_24h_Exp1	3	3	N S180;S184 Alpha - Beta Exp1_24h	-5.89476	3.8052	0.005	61386.9	141693	2.44111e+08	2.33537e+08	0.00025153	0.000608536	0.413336	-1.27461	Calu3
N	S180;S184	GFYAEGSRGGSQASSR	GFYAEGSRGGS(ph)QASS(ph)R	24h	Experiment 1	Alpha_24h_Exp1	DeltaE_24h_Exp1	3	3	N S180;S184 Alpha - DeltaE Exp1_24h	1.53274	2.03189	0.263	61386.9	20777.4	2.44111e+08	1.90014e+08	0.00025153	0.00010885	2.3108	1.20839	Calu3
N	S180;S184	GFYAEGSRGGSQASSR	GFYAEGSRGGS(ph)QASS(ph)R	24h	Experiment 1	Alpha_24h_Exp1	Gamma_24h_Exp1	3	3	N S180;S184 Alpha - Gamma Exp1_24h	-0.101925	2.41641	0.927	61386.9	41544.8	2.44111e+08	1.48072e+08	0.00025153	0.000277335	0.906953	-0.1409	Calu3
N	S180;S184	GFYAEGSRGGSQASSR	GFYAEGSRGGS(ph)QASS(ph)R	24h	Experiment 1	Alpha_24h_Exp1	IC19_24h_Exp1	3	3	N S180;S184 Alpha - IC19 Exp1_24h	-1.93992	2.52252	0.165	61386.9	66738.4	2.44111e+08	1.47166e+08	0.00025153	0.000451457	0.557152	-0.843857	Calu3
N	S180;S184	GFYAEGSRGGSQASSR	GFYAEGSRGGS(ph)QASS(ph)R	24h	Experiment 1	Alpha_24h_Exp1	VIC_24h_Exp1	3	3	N S180;S184 Alpha - VIC Exp1_24h	1.16563	2.02575	0.363	61386.9	14175	2.44111e+08	9.63238e+07	0.00025153	0.000141594	1.77642	0.82897	Calu3
N	S180;S184	GFYAEGSRGGSQASSR	GFYAEGSRGGS(ph)QASS(ph)R	24h	Experiment 1	Beta_24h_Exp1	DeltaE_24h_Exp1	3	3	N S180;S184 Beta - DeltaE Exp1_24h	2.3702	2.05054	0.138	141693	20777.4	2.33537e+08	1.90014e+08	0.000608536	0.00010885	5.5906	2.483	Calu3
N	S180;S184	GFYAEGSRGGSQASSR	GFYAEGSRGGS(ph)QASS(ph)R	24h	Experiment 1	Beta_24h_Exp1	Gamma_24h_Exp1	3	3	N S180;S184 Beta - Gamma Exp1_24h	2.74727	2.64919	0.081	141693	41544.8	2.33537e+08	1.48072e+08	0.000608536	0.000277335	2.19423	1.13371	Calu3
N	S180;S184	GFYAEGSRGGSQASSR	GFYAEGSRGGS(ph)QASS(ph)R	24h	Experiment 1	Beta_24h_Exp1	IC19_24h_Exp1	3	3	N S180;S184 Beta - IC19 Exp1_24h	1.26387	2.80693	0.301	141693	66738.4	2.33537e+08	1.47166e+08	0.000608536	0.000451457	1.34794	0.430755	Calu3
N	S180;S184	GFYAEGSRGGSQASSR	GFYAEGSRGGS(ph)QASS(ph)R	24h	Experiment 1	Beta_24h_Exp1	VIC_24h_Exp1	3	3	N S180;S184 Beta - VIC Exp1_24h	1.92007	2.04081	0.192	141693	14175	2.33537e+08	9.63238e+07	0.000608536	0.000141594	4.29775	2.10358	Calu3
N	S180;S184	GFYAEGSRGGSQASSR	GFYAEGSRGGS(ph)QASS(ph)R	24h	Experiment 1	DeltaE_24h_Exp1	Gamma_24h_Exp1	3	3	N S180;S184 DeltaE - Gamma Exp1_24h	-1.5121	2.3013	0.254	20777.4	41544.8	1.90014e+08	1.48072e+08	0.00010885	0.000277335	0.392485	-1.34929	Calu3
N	S180;S184	GFYAEGSRGGSQASSR	GFYAEGSRGGS(ph)QASS(ph)R	24h	Experiment 1	DeltaE_24h_Exp1	IC19_24h_Exp1	3	3	N S180;S184 DeltaE - IC19 Exp1_24h	-1.98585	2.23907	0.172	20777.4	66738.4	1.90014e+08	1.47166e+08	0.00010885	0.000451457	0.241108	-2.05225	Calu3
N	S180;S184	GFYAEGSRGGSQASSR	GFYAEGSRGGS(ph)QASS(ph)R	24h	Experiment 1	DeltaE_24h_Exp1	VIC_24h_Exp1	3	3	N S180;S184 DeltaE - VIC Exp1_24h	-0.158721	3.95511	0.882	20777.4	14175	1.90014e+08	9.63238e+07	0.00010885	0.000141594	0.768746	-0.379422	Calu3
N	S180;S184	GFYAEGSRGGSQASSR	GFYAEGSRGGS(ph)QASS(ph)R	24h	Experiment 1	Gamma_24h_Exp1	IC19_24h_Exp1	3	3	N S180;S184 Gamma - IC19 Exp1_24h	-1.29255	3.94669	0.267	41544.8	66738.4	1.48072e+08	1.47166e+08	0.000277335	0.000451457	0.614312	-0.702957	Calu3
N	S180;S184	GFYAEGSRGGSQASSR	GFYAEGSRGGS(ph)QASS(ph)R	24h	Experiment 1	Gamma_24h_Exp1	VIC_24h_Exp1	3	3	N S180;S184 Gamma - VIC Exp1_24h	1.1609	2.24377	0.354	41544.8	14175	1.48072e+08	9.63238e+07	0.000277335	0.000141594	1.95866	0.96987	Calu3
N	S180;S184	GFYAEGSRGGSQASSR	GFYAEGSRGGS(ph)QASS(ph)R	24h	Experiment 1	IC19_24h_Exp1	VIC_24h_Exp1	3	3	N S180;S184 IC19 - VIC Exp1_24h	1.58585	2.19328	0.243	66738.4	14175	1.47166e+08	9.63238e+07	0.000451457	0.000141594	3.18839	1.67283	Calu3
N	S180;S184	GFYAEGSRGGSQASSR	GFYAEGSRGGS(ph)QASS(ph)R	10h	Experiment 2	AlphaA_10h_Exp2	DeltaA_10h_Exp2	3	3	N S180;S184 AlphaA - DeltaA Exp2_10h	2.47233	2.2113	0.12	127569	52976.8	3.25667e+07	2.52841e+07	0.00391456	0.00208741	1.87532	0.907133	Calu3
N	S180;S184	GFYAEGSRGGSQASSR	GFYAEGSRGGS(ph)QASS(ph)R	10h	Experiment 2	AlphaA_10h_Exp2	IC19_10h_Exp2	3	3	N S180;S184 AlphaA - IC19 Exp2_10h	2.9523	3.17624	0.056	127569	51422.8	3.25667e+07	2.93549e+07	0.00391456	0.00173873	2.25139	1.17082	Calu3
N	S180;S184	GFYAEGSRGGSQASSR	GFYAEGSRGGS(ph)QASS(ph)R	10h	Experiment 2	AlphaA_10h_Exp2	Omicron1_10h_Exp2	3	3	N S180;S184 AlphaA - Omicron1 Exp2_10h	0.0859992	3.90225	0.936	127569	15406.7	3.25667e+07	4.04567e+06	0.00391456	0.00387567	1.01003	0.014403	Calu3
N	S180;S184	GFYAEGSRGGSQASSR	GFYAEGSRGGS(ph)QASS(ph)R	10h	Experiment 2	AlphaA_10h_Exp2	VIC_10h_Exp2	3	3	N S180;S184 AlphaA - VIC Exp2_10h	1.59468	2.91625	0.212	127569	26183.5	3.25667e+07	1.05012e+07	0.00391456	0.00250921	1.56007	0.641615	Calu3
N	S180;S184	GFYAEGSRGGSQASSR	GFYAEGSRGGS(ph)QASS(ph)R	10h	Experiment 2	DeltaA_10h_Exp2	IC19_10h_Exp2	3	3	N S180;S184 DeltaA - IC19 Exp2_10h	1.40113	2.63482	0.267	52976.8	51422.8	2.52841e+07	2.93549e+07	0.00208741	0.00173873	1.20054	0.263682	Calu3
N	S180;S184	GFYAEGSRGGSQASSR	GFYAEGSRGGS(ph)QASS(ph)R	10h	Experiment 2	DeltaA_10h_Exp2	Omicron1_10h_Exp2	3	3	N S180;S184 DeltaA - Omicron1 Exp2_10h	-2.01134	2.15375	0.173	52976.8	15406.7	2.52841e+07	4.04567e+06	0.00208741	0.00387567	0.538594	-0.89273	Calu3
N	S180;S184	GFYAEGSRGGSQASSR	GFYAEGSRGGS(ph)QASS(ph)R	10h	Experiment 2	DeltaA_10h_Exp2	VIC_10h_Exp2	3	3	N S180;S184 DeltaA - VIC Exp2_10h	-1.39695	2.83386	0.262	52976.8	26183.5	2.52841e+07	1.05012e+07	0.00208741	0.00250921	0.8319	-0.265519	Calu3
N	S180;S184	GFYAEGSRGGSQASSR	GFYAEGSRGGS(ph)QASS(ph)R	10h	Experiment 2	IC19_10h_Exp2	Omicron1_10h_Exp2	3	3	N S180;S184 IC19 - Omicron1 Exp2_10h	-2.504	2.89517	0.09	51422.8	15406.7	2.93549e+07	4.04567e+06	0.00173873	0.00387567	0.448627	-1.15641	Calu3
N	S180;S184	GFYAEGSRGGSQASSR	GFYAEGSRGGS(ph)QASS(ph)R	10h	Experiment 2	IC19_10h_Exp2	VIC_10h_Exp2	3	3	N S180;S184 IC19 - VIC Exp2_10h	-2.15139	3.91705	0.099	51422.8	26183.5	2.93549e+07	1.05012e+07	0.00173873	0.00250921	0.692939	-0.5292	Calu3
N	S180;S184	GFYAEGSRGGSQASSR	GFYAEGSRGGS(ph)QASS(ph)R	10h	Experiment 2	Omicron1_10h_Exp2	VIC_10h_Exp2	3	3	N S180;S184 Omicron1 - VIC Exp2_10h	1.293	2.68377	0.296	15406.7	26183.5	4.04567e+06	1.05012e+07	0.00387567	0.00250921	1.54458	0.627212	Calu3
N	S180;S184	GFYAEGSRGGSQASSR	GFYAEGSRGGS(ph)QASS(ph)R	24h	Experiment 2	AlphaA_24h_Exp2	DeltaA_24h_Exp2	3	3	N S180;S184 AlphaA - DeltaA Exp2_24h	2.47242	3.64015	0.075	804538	381223	1.92148e+08	1.21755e+08	0.00417909	0.00311087	1.34338	0.425873	Calu3
N	S180;S184	GFYAEGSRGGSQASSR	GFYAEGSRGGS(ph)QASS(ph)R	24h	Experiment 2	AlphaA_24h_Exp2	IC19_24h_Exp2	3	3	N S180;S184 AlphaA - IC19 Exp2_24h	-2.01333	2.05058	0.179	804538	2.93282e+06	1.92148e+08	1.47312e+08	0.00417909	0.0202065	0.206819	-2.27356	Calu3
N	S180;S184	GFYAEGSRGGSQASSR	GFYAEGSRGGS(ph)QASS(ph)R	24h	Experiment 2	AlphaA_24h_Exp2	Omicron1_24h_Exp2	3	3	N S180;S184 AlphaA - Omicron1 Exp2_24h	2.93073	3.91133	0.044	804538	83382.8	1.92148e+08	2.73446e+07	0.00417909	0.00304312	1.37329	0.457638	Calu3
N	S180;S184	GFYAEGSRGGSQASSR	GFYAEGSRGGS(ph)QASS(ph)R	24h	Experiment 2	AlphaA_24h_Exp2	VIC_24h_Exp2	3	3	N S180;S184 AlphaA - VIC Exp2_24h	-0.41709	2.16859	0.714	804538	518088	1.92148e+08	9.74948e+07	0.00417909	0.00535943	0.779764	-0.35889	Calu3
N	S180;S184	GFYAEGSRGGSQASSR	GFYAEGSRGGS(ph)QASS(ph)R	24h	Experiment 2	DeltaA_24h_Exp2	IC19_24h_Exp2	3	3	N S180;S184 DeltaA - IC19 Exp2_24h	-2.47116	2.09694	0.126	381223	2.93282e+06	1.21755e+08	1.47312e+08	0.00311087	0.0202065	0.153954	-2.69943	Calu3
N	S180;S184	GFYAEGSRGGSQASSR	GFYAEGSRGGS(ph)QASS(ph)R	24h	Experiment 2	DeltaA_24h_Exp2	Omicron1_24h_Exp2	3	3	N S180;S184 DeltaA - Omicron1 Exp2_24h	0.151568	3.88507	0.887	381223	83382.8	1.21755e+08	2.73446e+07	0.00311087	0.00304312	1.02226	0.0317654	Calu3
N	S180;S184	GFYAEGSRGGSQASSR	GFYAEGSRGGS(ph)QASS(ph)R	24h	Experiment 2	DeltaA_24h_Exp2	VIC_24h_Exp2	3	3	N S180;S184 DeltaA - VIC Exp2_24h	-1.24414	2.32169	0.324	381223	518088	1.21755e+08	9.74948e+07	0.00311087	0.00535943	0.580447	-0.784763	Calu3
N	S180;S184	GFYAEGSRGGSQASSR	GFYAEGSRGGS(ph)QASS(ph)R	24h	Experiment 2	IC19_24h_Exp2	Omicron1_24h_Exp2	3	3	N S180;S184 IC19 - Omicron1 Exp2_24h	2.51036	2.06851	0.125	2.93282e+06	83382.8	1.47312e+08	2.73446e+07	0.0202065	0.00304312	6.64006	2.7312	Calu3
N	S180;S184	GFYAEGSRGGSQASSR	GFYAEGSRGGS(ph)QASS(ph)R	24h	Experiment 2	IC19_24h_Exp2	VIC_24h_Exp2	3	3	N S180;S184 IC19 - VIC Exp2_24h	1.57282	3.09955	0.211	2.93282e+06	518088	1.47312e+08	9.74948e+07	0.0202065	0.00535943	3.77027	1.91467	Calu3
N	S180;S184	GFYAEGSRGGSQASSR	GFYAEGSRGGS(ph)QASS(ph)R	24h	Experiment 2	Omicron1_24h_Exp2	VIC_24h_Exp2	3	3	N S180;S184 Omicron1 - VIC Exp2_24h	-1.31283	2.22801	0.308	83382.8	518088	2.73446e+07	9.74948e+07	0.00304312	0.00535943	0.567807	-0.816528	Calu3
N	S180	GFYAEGSRGGSQASSR	GFYAEGSRGGS(ph)QASSR	10h	Experiment 1	Alpha_10h_Exp1	Beta_10h_Exp1	3	3	N S180 Alpha - Beta Exp1_10h	2.10781	2.85611	0.13	135661	110491	2.07578e+07	3.05676e+07	0.0064937	0.00359508	1.80627	0.853017	Calu3
N	S180	GFYAEGSRGGSQASSR	GFYAEGSRGGS(ph)QASSR	10h	Experiment 1	Alpha_10h_Exp1	DeltaE_10h_Exp1	3	3	N S180 Alpha - DeltaE Exp1_10h	1.74787	3.26029	0.171	135661	107428	2.07578e+07	3.32759e+07	0.0064937	0.00325249	1.99653	0.997494	Calu3
N	S180	GFYAEGSRGGSQASSR	GFYAEGSRGGS(ph)QASSR	10h	Experiment 1	Alpha_10h_Exp1	Gamma_10h_Exp1	3	3	N S180 Alpha - Gamma Exp1_10h	-0.145216	3.93609	0.892	135661	61661.3	2.07578e+07	8.80448e+06	0.0064937	0.00693675	0.936129	-0.0952201	Calu3
N	S180	GFYAEGSRGGSQASSR	GFYAEGSRGGS(ph)QASSR	10h	Experiment 1	Alpha_10h_Exp1	IC19_10h_Exp1	3	2	N S180 Alpha - IC19 Exp1_10h	1.09446	1.40435	0.427	135661	85555.9	2.07578e+07	2.2681e+07	0.0064937	0.00373072	1.7406	0.799585	Calu3
N	S180	GFYAEGSRGGSQASSR	GFYAEGSRGGS(ph)QASSR	10h	Experiment 1	Alpha_10h_Exp1	VIC_10h_Exp1	3	3	N S180 Alpha - VIC Exp1_10h	0.113497	2.72449	0.917	135661	51834.6	2.07578e+07	8.55333e+06	0.0064937	0.00605514	1.07243	0.100879	Calu3
N	S180	GFYAEGSRGGSQASSR	GFYAEGSRGGS(ph)QASSR	10h	Experiment 1	Beta_10h_Exp1	DeltaE_10h_Exp1	3	3	N S180 Beta - DeltaE Exp1_10h	0.62075	2.31701	0.59	110491	107428	3.05676e+07	3.32759e+07	0.00359508	0.00325249	1.10533	0.144477	Calu3
N	S180	GFYAEGSRGGSQASSR	GFYAEGSRGGS(ph)QASSR	10h	Experiment 1	Beta_10h_Exp1	Gamma_10h_Exp1	3	3	N S180 Beta - Gamma Exp1_10h	-2.07256	2.67563	0.141	110491	61661.3	3.05676e+07	8.80448e+06	0.00359508	0.00693675	0.518265	-0.948237	Calu3
N	S180	GFYAEGSRGGSQASSR	GFYAEGSRGGS(ph)QASSR	10h	Experiment 1	Beta_10h_Exp1	IC19_10h_Exp1	3	2	N S180 Beta - IC19 Exp1_10h	0.159761	1.08922	0.897	110491	85555.9	3.05676e+07	2.2681e+07	0.00359508	0.00373072	0.963641	-0.0534318	Calu3
N	S180	GFYAEGSRGGSQASSR	GFYAEGSRGGS(ph)QASSR	10h	Experiment 1	Beta_10h_Exp1	VIC_10h_Exp1	3	3	N S180 Beta - VIC Exp1_10h	-3.44023	3.96743	0.027	110491	51834.6	3.05676e+07	8.55333e+06	0.00359508	0.00605514	0.593723	-0.752138	Calu3
N	S180	GFYAEGSRGGSQASSR	GFYAEGSRGGS(ph)QASSR	10h	Experiment 1	DeltaE_10h_Exp1	Gamma_10h_Exp1	3	3	N S180 DeltaE - Gamma Exp1_10h	-1.79307	3.51503	0.157	107428	61661.3	3.32759e+07	8.80448e+06	0.00325249	0.00693675	0.468879	-1.09271	Calu3
N	S180	GFYAEGSRGGSQASSR	GFYAEGSRGGS(ph)QASSR	10h	Experiment 1	DeltaE_10h_Exp1	IC19_10h_Exp1	3	2	N S180 DeltaE - IC19 Exp1_10h	-0.25411	2.09322	0.822	107428	85555.9	3.32759e+07	2.2681e+07	0.00325249	0.00373072	0.871813	-0.197909	Calu3
N	S180	GFYAEGSRGGSQASSR	GFYAEGSRGGS(ph)QASSR	10h	Experiment 1	DeltaE_10h_Exp1	VIC_10h_Exp1	3	3	N S180 DeltaE - VIC Exp1_10h	-1.89861	2.26485	0.183	107428	51834.6	3.32759e+07	8.55333e+06	0.00325249	0.00605514	0.537146	-0.896615	Calu3
N	S180	GFYAEGSRGGSQASSR	GFYAEGSRGGS(ph)QASSR	10h	Experiment 1	Gamma_10h_Exp1	IC19_10h_Exp1	3	2	N S180 Gamma - IC19 Exp1_10h	1.15615	1.52296	0.397	61661.3	85555.9	8.80448e+06	2.2681e+07	0.00693675	0.00373072	1.85936	0.894805	Calu3
N	S180	GFYAEGSRGGSQASSR	GFYAEGSRGGS(ph)QASSR	10h	Experiment 1	Gamma_10h_Exp1	VIC_10h_Exp1	3	3	N S180 Gamma - VIC Exp1_10h	0.282424	2.56846	0.799	61661.3	51834.6	8.80448e+06	8.55333e+06	0.00693675	0.00605514	1.1456	0.196099	Calu3
N	S180	GFYAEGSRGGSQASSR	GFYAEGSRGGS(ph)QASSR	10h	Experiment 1	IC19_10h_Exp1	VIC_10h_Exp1	2	3	N S180 IC19 - VIC Exp1_10h	-1.12185	1.07428	0.453	85555.9	51834.6	2.2681e+07	8.55333e+06	0.00373072	0.00605514	0.616125	-0.698706	Calu3
N	S180	GFYAEGSRGGSQASSR	GFYAEGSRGGS(ph)QASSR	24h	Experiment 1	Alpha_24h_Exp1	Beta_24h_Exp1	3	3	N S180 Alpha - Beta Exp1_24h	-4.11684	2.27084	0.044	1.17255e+06	4.72652e+06	2.44111e+08	2.33537e+08	0.00479034	0.020415	0.234648	-2.09143	Calu3
N	S180	GFYAEGSRGGSQASSR	GFYAEGSRGGS(ph)QASSR	24h	Experiment 1	Alpha_24h_Exp1	DeltaE_24h_Exp1	3	3	N S180 Alpha - DeltaE Exp1_24h	3.36205	2.59043	0.054	1.17255e+06	438378	2.44111e+08	1.90014e+08	0.00479034	0.00229427	2.08796	1.06209	Calu3
N	S180	GFYAEGSRGGSQASSR	GFYAEGSRGGS(ph)QASSR	24h	Experiment 1	Alpha_24h_Exp1	Gamma_24h_Exp1	3	3	N S180 Alpha - Gamma Exp1_24h	-0.968231	3.72301	0.392	1.17255e+06	814511	2.44111e+08	1.48072e+08	0.00479034	0.00550606	0.870013	-0.200892	Calu3
N	S180	GFYAEGSRGGSQASSR	GFYAEGSRGGS(ph)QASSR	24h	Experiment 1	Alpha_24h_Exp1	IC19_24h_Exp1	3	3	N S180 Alpha - IC19 Exp1_24h	0.447257	2.44964	0.691	1.17255e+06	651559	2.44111e+08	1.47166e+08	0.00479034	0.0045079	1.06265	0.0876712	Calu3
N	S180	GFYAEGSRGGSQASSR	GFYAEGSRGGS(ph)QASSR	24h	Experiment 1	Alpha_24h_Exp1	VIC_24h_Exp1	3	3	N S180 Alpha - VIC Exp1_24h	0.308479	2.16147	0.785	1.17255e+06	457390	2.44111e+08	9.63238e+07	0.00479034	0.00485061	0.987574	-0.018039	Calu3
N	S180	GFYAEGSRGGSQASSR	GFYAEGSRGGS(ph)QASSR	24h	Experiment 1	Beta_24h_Exp1	DeltaE_24h_Exp1	3	3	N S180 Beta - DeltaE Exp1_24h	5.54277	3.49814	0.008	4.72652e+06	438378	2.33537e+08	1.90014e+08	0.020415	0.00229427	8.89824	3.15352	Calu3
N	S180	GFYAEGSRGGSQASSR	GFYAEGSRGGS(ph)QASSR	24h	Experiment 1	Beta_24h_Exp1	Gamma_24h_Exp1	3	3	N S180 Beta - Gamma Exp1_24h	3.62601	2.46954	0.049	4.72652e+06	814511	2.33537e+08	1.48072e+08	0.020415	0.00550606	3.70773	1.89054	Calu3
N	S180	GFYAEGSRGGSQASSR	GFYAEGSRGGS(ph)QASSR	24h	Experiment 1	Beta_24h_Exp1	IC19_24h_Exp1	3	3	N S180 Beta - IC19 Exp1_24h	3.65494	3.76107	0.024	4.72652e+06	651559	2.33537e+08	1.47166e+08	0.020415	0.0045079	4.52871	2.1791	Calu3
N	S180	GFYAEGSRGGSQASSR	GFYAEGSRGGS(ph)QASSR	24h	Experiment 1	Beta_24h_Exp1	VIC_24h_Exp1	3	3	N S180 Beta - VIC Exp1_24h	2.84693	3.75687	0.05	4.72652e+06	457390	2.33537e+08	9.63238e+07	0.020415	0.00485061	4.20874	2.07339	Calu3
N	S180	GFYAEGSRGGSQASSR	GFYAEGSRGGS(ph)QASSR	24h	Experiment 1	DeltaE_24h_Exp1	Gamma_24h_Exp1	3	3	N S180 DeltaE - Gamma Exp1_24h	-3.76281	2.98791	0.033	438378	814511	1.90014e+08	1.48072e+08	0.00229427	0.00550606	0.416681	-1.26298	Calu3
N	S180	GFYAEGSRGGSQASSR	GFYAEGSRGGS(ph)QASSR	24h	Experiment 1	DeltaE_24h_Exp1	IC19_24h_Exp1	3	3	N S180 DeltaE - IC19 Exp1_24h	-2.00869	3.923	0.116	438378	651559	1.90014e+08	1.47166e+08	0.00229427	0.0045079	0.508944	-0.974422	Calu3
N	S180	GFYAEGSRGGSQASSR	GFYAEGSRGGS(ph)QASSR	24h	Experiment 1	DeltaE_24h_Exp1	VIC_24h_Exp1	3	3	N S180 DeltaE - VIC Exp1_24h	-1.37834	2.99958	0.262	438378	457390	1.90014e+08	9.63238e+07	0.00229427	0.00485061	0.472986	-1.08013	Calu3
N	S180	GFYAEGSRGGSQASSR	GFYAEGSRGGS(ph)QASSR	24h	Experiment 1	Gamma_24h_Exp1	IC19_24h_Exp1	3	3	N S180 Gamma - IC19 Exp1_24h	0.925797	2.76669	0.428	814511	651559	1.48072e+08	1.47166e+08	0.00550606	0.0045079	1.22142	0.288563	Calu3
N	S180	GFYAEGSRGGSQASSR	GFYAEGSRGGS(ph)QASSR	24h	Experiment 1	Gamma_24h_Exp1	VIC_24h_Exp1	3	3	N S180 Gamma - VIC Exp1_24h	0.616095	2.28164	0.594	814511	457390	1.48072e+08	9.63238e+07	0.00550606	0.00485061	1.13513	0.182853	Calu3
N	S180	GFYAEGSRGGSQASSR	GFYAEGSRGGS(ph)QASSR	24h	Experiment 1	IC19_24h_Exp1	VIC_24h_Exp1	3	3	N S180 IC19 - VIC Exp1_24h	0.0286679	3.26131	0.979	651559	457390	1.47166e+08	9.63238e+07	0.0045079	0.00485061	0.929347	-0.10571	Calu3
N	S180	GFYAEGSRGGSQASSR	GFYAEGSRGGS(ph)QASSR	10h	Experiment 2	AlphaA_10h_Exp2	DeltaA_10h_Exp2	3	3	N S180 AlphaA - DeltaA Exp2_10h	0.873671	2.79801	0.451	417265	260410	3.25667e+07	2.52841e+07	0.0128083	0.010464	1.22403	0.291637	Calu3
N	S180	GFYAEGSRGGSQASSR	GFYAEGSRGGS(ph)QASSR	10h	Experiment 2	AlphaA_10h_Exp2	IC19_10h_Exp2	3	3	N S180 AlphaA - IC19 Exp2_10h	0.842114	3.96986	0.447	417265	329700	3.25667e+07	2.93549e+07	0.0128083	0.0111633	1.14735	0.19831	Calu3
N	S180	GFYAEGSRGGSQASSR	GFYAEGSRGGS(ph)QASSR	10h	Experiment 2	AlphaA_10h_Exp2	Omicron1_10h_Exp2	3	3	N S180 AlphaA - Omicron1 Exp2_10h	-2.89765	3.91469	0.045	417265	88228.9	3.25667e+07	4.04567e+06	0.0128083	0.0218185	0.587036	-0.768479	Calu3
N	S180	GFYAEGSRGGSQASSR	GFYAEGSRGGS(ph)QASSR	10h	Experiment 2	AlphaA_10h_Exp2	VIC_10h_Exp2	3	3	N S180 AlphaA - VIC Exp2_10h	-1.6827	2.11302	0.228	417265	162224	3.25667e+07	1.05012e+07	0.0128083	0.0154838	0.827206	-0.273682	Calu3
N	S180	GFYAEGSRGGSQASSR	GFYAEGSRGGS(ph)QASSR	10h	Experiment 2	DeltaA_10h_Exp2	IC19_10h_Exp2	3	3	N S180 DeltaA - IC19 Exp2_10h	-0.405206	2.6784	0.715	260410	329700	2.52841e+07	2.93549e+07	0.010464	0.0111633	0.937358	-0.0933277	Calu3
N	S180	GFYAEGSRGGSQASSR	GFYAEGSRGGS(ph)QASSR	10h	Experiment 2	DeltaA_10h_Exp2	Omicron1_10h_Exp2	3	3	N S180 DeltaA - Omicron1 Exp2_10h	-2.63843	3.03935	0.077	260410	88228.9	2.52841e+07	4.04567e+06	0.010464	0.0218185	0.479593	-1.06012	Calu3
N	S180	GFYAEGSRGGSQASSR	GFYAEGSRGGS(ph)QASSR	10h	Experiment 2	DeltaA_10h_Exp2	VIC_10h_Exp2	3	3	N S180 DeltaA - VIC Exp2_10h	-1.73368	2.02354	0.224	260410	162224	2.52841e+07	1.05012e+07	0.010464	0.0154838	0.675806	-0.565319	Calu3
N	S180	GFYAEGSRGGSQASSR	GFYAEGSRGGS(ph)QASSR	10h	Experiment 2	IC19_10h_Exp2	Omicron1_10h_Exp2	3	3	N S180 IC19 - Omicron1 Exp2_10h	-3.77453	3.79608	0.021	329700	88228.9	2.93549e+07	4.04567e+06	0.0111633	0.0218185	0.511644	-0.966788	Calu3
N	S180	GFYAEGSRGGSQASSR	GFYAEGSRGGS(ph)QASSR	10h	Experiment 2	IC19_10h_Exp2	VIC_10h_Exp2	3	3	N S180 IC19 - VIC Exp2_10h	-3.05749	2.13455	0.085	329700	162224	2.93549e+07	1.05012e+07	0.0111633	0.0154838	0.720969	-0.471991	Calu3
N	S180	GFYAEGSRGGSQASSR	GFYAEGSRGGS(ph)QASSR	10h	Experiment 2	Omicron1_10h_Exp2	VIC_10h_Exp2	3	3	N S180 Omicron1 - VIC Exp2_10h	2.33038	2.08397	0.14	88228.9	162224	4.04567e+06	1.05012e+07	0.0218185	0.0154838	1.40912	0.494797	Calu3
N	S180	GFYAEGSRGGSQASSR	GFYAEGSRGGS(ph)QASSR	24h	Experiment 2	AlphaA_24h_Exp2	DeltaA_24h_Exp2	3	3	N S180 AlphaA - DeltaA Exp2_24h	-0.649959	3.5096	0.556	1.71402e+06	1.41928e+06	1.92148e+08	1.21755e+08	0.00905126	0.0114947	0.787432	-0.344773	Calu3
N	S180	GFYAEGSRGGSQASSR	GFYAEGSRGGS(ph)QASSR	24h	Experiment 2	AlphaA_24h_Exp2	IC19_24h_Exp2	3	3	N S180 AlphaA - IC19 Exp2_24h	-0.259778	3.64662	0.809	1.71402e+06	1.87441e+06	1.92148e+08	1.47312e+08	0.00905126	0.0130631	0.692888	-0.529305	Calu3
N	S180	GFYAEGSRGGSQASSR	GFYAEGSRGGS(ph)QASSR	24h	Experiment 2	AlphaA_24h_Exp2	Omicron1_24h_Exp2	3	3	N S180 AlphaA - Omicron1 Exp2_24h	-1.13192	3.43257	0.33	1.71402e+06	394021	1.92148e+08	2.73446e+07	0.00905126	0.014286	0.633576	-0.65841	Calu3
N	S180	GFYAEGSRGGSQASSR	GFYAEGSRGGS(ph)QASSR	24h	Experiment 2	AlphaA_24h_Exp2	VIC_24h_Exp2	3	3	N S180 AlphaA - VIC Exp2_24h	-2.18015	2.23441	0.148	1.71402e+06	1.88802e+06	1.92148e+08	9.74948e+07	0.00905126	0.0195687	0.462537	-1.11236	Calu3
N	S180	GFYAEGSRGGSQASSR	GFYAEGSRGGS(ph)QASSR	24h	Experiment 2	DeltaA_24h_Exp2	IC19_24h_Exp2	3	3	N S180 DeltaA - IC19 Exp2_24h	0.222326	2.90568	0.839	1.41928e+06	1.87441e+06	1.21755e+08	1.47312e+08	0.0114947	0.0130631	0.879934	-0.184533	Calu3
N	S180	GFYAEGSRGGSQASSR	GFYAEGSRGGS(ph)QASSR	24h	Experiment 2	DeltaA_24h_Exp2	Omicron1_24h_Exp2	3	3	N S180 DeltaA - Omicron1 Exp2_24h	-0.603623	3.99403	0.579	1.41928e+06	394021	1.21755e+08	2.73446e+07	0.0114947	0.014286	0.804611	-0.313637	Calu3
N	S180	GFYAEGSRGGSQASSR	GFYAEGSRGGS(ph)QASSR	24h	Experiment 2	DeltaA_24h_Exp2	VIC_24h_Exp2	3	3	N S180 DeltaA - VIC Exp2_24h	-2.03399	2.50761	0.153	1.41928e+06	1.88802e+06	1.21755e+08	9.74948e+07	0.0114947	0.0195687	0.587399	-0.767586	Calu3
N	S180	GFYAEGSRGGSQASSR	GFYAEGSRGGS(ph)QASSR	24h	Experiment 2	IC19_24h_Exp2	Omicron1_24h_Exp2	3	3	N S180 IC19 - Omicron1 Exp2_24h	-0.594745	2.84484	0.596	1.87441e+06	394021	1.47312e+08	2.73446e+07	0.0130631	0.014286	0.914399	-0.129105	Calu3
N	S180	GFYAEGSRGGSQASSR	GFYAEGSRGGS(ph)QASSR	24h	Experiment 2	IC19_24h_Exp2	VIC_24h_Exp2	3	3	N S180 IC19 - VIC Exp2_24h	-1.28526	2.12342	0.321	1.87441e+06	1.88802e+06	1.47312e+08	9.74948e+07	0.0130631	0.0195687	0.667549	-0.583054	Calu3
N	S180	GFYAEGSRGGSQASSR	GFYAEGSRGGS(ph)QASSR	24h	Experiment 2	Omicron1_24h_Exp2	VIC_24h_Exp2	3	3	N S180 Omicron1 - VIC Exp2_24h	-1.28888	2.54692	0.302	394021	1.88802e+06	2.73446e+07	9.74948e+07	0.014286	0.0195687	0.730042	-0.453949	Calu3
N	S183;S184	GFYAEGSRGGSQASSR	GFYAEGSRGGSQAS(ph)S(ph)R	10h	Experiment 1	Alpha_10h_Exp1	Beta_10h_Exp1	3	3	N S183;S184 Alpha - Beta Exp1_10h	8.88999	2.93578	0.003	25651.8	6643.6	2.07578e+07	3.05676e+07	0.00124081	0.00021654	5.73016	2.51858	Calu3
N	S183;S184	GFYAEGSRGGSQASSR	GFYAEGSRGGSQAS(ph)S(ph)R	10h	Experiment 1	Alpha_10h_Exp1	DeltaE_10h_Exp1	3	3	N S183;S184 Alpha - DeltaE Exp1_10h	5.17898	2.97533	0.014	25651.8	6194.77	2.07578e+07	3.32759e+07	0.00124081	0.000185522	6.68821	2.74162	Calu3
N	S183;S184	GFYAEGSRGGSQASSR	GFYAEGSRGGSQAS(ph)S(ph)R	10h	Experiment 1	Alpha_10h_Exp1	Gamma_10h_Exp1	3	3	N S183;S184 Alpha - Gamma Exp1_10h	6.73309	2.71018	0.009	25651.8	664.494	2.07578e+07	8.80448e+06	0.00124081	7.33728e-05	16.911	4.07989	Calu3
N	S183;S184	GFYAEGSRGGSQASSR	GFYAEGSRGGSQAS(ph)S(ph)R	10h	Experiment 1	Alpha_10h_Exp1	IC19_10h_Exp1	3	2	N S183;S184 Alpha - IC19 Exp1_10h	12.0669	2.05735	0.006	25651.8	3318.88	2.07578e+07	2.2681e+07	0.00124081	0.000146259	8.48363	3.08468	Calu3
N	S183;S184	GFYAEGSRGGSQASSR	GFYAEGSRGGSQAS(ph)S(ph)R	10h	Experiment 1	Alpha_10h_Exp1	VIC_10h_Exp1	3	3	N S183;S184 Alpha - VIC Exp1_10h	3.05146	2.89138	0.058	25651.8	3533.63	2.07578e+07	8.55333e+06	0.00124081	0.000410583	3.02207	1.59554	Calu3
N	S183;S184	GFYAEGSRGGSQASSR	GFYAEGSRGGSQAS(ph)S(ph)R	10h	Experiment 1	Beta_10h_Exp1	DeltaE_10h_Exp1	3	3	N S183;S184 Beta - DeltaE Exp1_10h	0.72291	2.25759	0.537	6643.6	6194.77	3.05676e+07	3.32759e+07	0.00021654	0.000185522	1.16719	0.223043	Calu3
N	S183;S184	GFYAEGSRGGSQASSR	GFYAEGSRGGSQAS(ph)S(ph)R	10h	Experiment 1	Beta_10h_Exp1	Gamma_10h_Exp1	3	3	N S183;S184 Beta - Gamma Exp1_10h	3.00206	2.18195	0.086	6643.6	664.494	3.05676e+07	8.80448e+06	0.00021654	7.33728e-05	2.95123	1.56131	Calu3
N	S183;S184	GFYAEGSRGGSQASSR	GFYAEGSRGGSQAS(ph)S(ph)R	10h	Experiment 1	Beta_10h_Exp1	IC19_10h_Exp1	3	2	N S183;S184 Beta - IC19 Exp1_10h	4.33201	2.22438	0.041	6643.6	3318.88	3.05676e+07	2.2681e+07	0.00021654	0.000146259	1.48052	0.566105	Calu3
N	S183;S184	GFYAEGSRGGSQASSR	GFYAEGSRGGSQAS(ph)S(ph)R	10h	Experiment 1	Beta_10h_Exp1	VIC_10h_Exp1	3	3	N S183;S184 Beta - VIC Exp1_10h	-1.38564	2.23285	0.288	6643.6	3533.63	3.05676e+07	8.55333e+06	0.00021654	0.000410583	0.527397	-0.92304	Calu3
N	S183;S184	GFYAEGSRGGSQASSR	GFYAEGSRGGSQAS(ph)S(ph)R	10h	Experiment 1	DeltaE_10h_Exp1	Gamma_10h_Exp1	3	3	N S183;S184 DeltaE - Gamma Exp1_10h	1.87137	3.88363	0.137	6194.77	664.494	3.32759e+07	8.80448e+06	0.000185522	7.33728e-05	2.52848	1.33827	Calu3
N	S183;S184	GFYAEGSRGGSQASSR	GFYAEGSRGGSQAS(ph)S(ph)R	10h	Experiment 1	DeltaE_10h_Exp1	IC19_10h_Exp1	3	2	N S183;S184 DeltaE - IC19 Exp1_10h	0.386565	2.01502	0.736	6194.77	3318.88	3.32759e+07	2.2681e+07	0.000185522	0.000146259	1.26845	0.343062	Calu3
N	S183;S184	GFYAEGSRGGSQASSR	GFYAEGSRGGSQAS(ph)S(ph)R	10h	Experiment 1	DeltaE_10h_Exp1	VIC_10h_Exp1	3	3	N S183;S184 DeltaE - VIC Exp1_10h	-1.54717	3.98969	0.197	6194.77	3533.63	3.32759e+07	8.55333e+06	0.000185522	0.000410583	0.45185	-1.14608	Calu3
N	S183;S184	GFYAEGSRGGSQASSR	GFYAEGSRGGSQAS(ph)S(ph)R	10h	Experiment 1	Gamma_10h_Exp1	IC19_10h_Exp1	3	2	N S183;S184 Gamma - IC19 Exp1_10h	-2.1155	2.01059	0.168	664.494	3318.88	8.80448e+06	2.2681e+07	7.33728e-05	0.000146259	0.501663	-0.995209	Calu3
N	S183;S184	GFYAEGSRGGSQASSR	GFYAEGSRGGSQAS(ph)S(ph)R	10h	Experiment 1	Gamma_10h_Exp1	VIC_10h_Exp1	3	3	N S183;S184 Gamma - VIC Exp1_10h	-3.24439	3.94005	0.032	664.494	3533.63	8.80448e+06	8.55333e+06	7.33728e-05	0.000410583	0.178704	-2.48435	Calu3
N	S183;S184	GFYAEGSRGGSQASSR	GFYAEGSRGGSQAS(ph)S(ph)R	10h	Experiment 1	IC19_10h_Exp1	VIC_10h_Exp1	2	3	N S183;S184 IC19 - VIC Exp1_10h	-2.49828	2.01357	0.129	3318.88	3533.63	2.2681e+07	8.55333e+06	0.000146259	0.000410583	0.356224	-1.48915	Calu3
N	S183;S184	GFYAEGSRGGSQASSR	GFYAEGSRGGSQAS(ph)S(ph)R	24h	Experiment 1	Alpha_24h_Exp1	Beta_24h_Exp1	3	3	N S183;S184 Alpha - Beta Exp1_24h	-2.5845	3.96812	0.062	102799	380480	2.44111e+08	2.33537e+08	0.000423443	0.00164424	0.257531	-1.95718	Calu3
N	S183;S184	GFYAEGSRGGSQASSR	GFYAEGSRGGSQAS(ph)S(ph)R	24h	Experiment 1	Alpha_24h_Exp1	DeltaE_24h_Exp1	3	3	N S183;S184 Alpha - DeltaE Exp1_24h	-2.57561	3.44696	0.071	102799	242757	2.44111e+08	1.90014e+08	0.000423443	0.00128339	0.329942	-1.59972	Calu3
N	S183;S184	GFYAEGSRGGSQASSR	GFYAEGSRGGSQAS(ph)S(ph)R	24h	Experiment 1	Alpha_24h_Exp1	Gamma_24h_Exp1	3	3	N S183;S184 Alpha - Gamma Exp1_24h	-2.12054	3.05345	0.123	102799	144358	2.44111e+08	1.48072e+08	0.000423443	0.000966161	0.438274	-1.1901	Calu3
N	S183;S184	GFYAEGSRGGSQASSR	GFYAEGSRGGSQAS(ph)S(ph)R	24h	Experiment 1	Alpha_24h_Exp1	IC19_24h_Exp1	3	3	N S183;S184 Alpha - IC19 Exp1_24h	-1.43612	3.56519	0.233	102799	110973	2.44111e+08	1.47166e+08	0.000423443	0.000764284	0.554039	-0.851941	Calu3
N	S183;S184	GFYAEGSRGGSQASSR	GFYAEGSRGGSQAS(ph)S(ph)R	24h	Experiment 1	Alpha_24h_Exp1	VIC_24h_Exp1	3	3	N S183;S184 Alpha - VIC Exp1_24h	-0.960285	3.95181	0.392	102799	63348.3	2.44111e+08	9.63238e+07	0.000423443	0.000669103	0.632852	-0.660059	Calu3
N	S183;S184	GFYAEGSRGGSQASSR	GFYAEGSRGGSQAS(ph)S(ph)R	24h	Experiment 1	Beta_24h_Exp1	DeltaE_24h_Exp1	3	3	N S183;S184 Beta - DeltaE Exp1_24h	0.376895	3.62317	0.727	380480	242757	2.33537e+08	1.90014e+08	0.00164424	0.00128339	1.28117	0.357466	Calu3
N	S183;S184	GFYAEGSRGGSQASSR	GFYAEGSRGGSQAS(ph)S(ph)R	24h	Experiment 1	Beta_24h_Exp1	Gamma_24h_Exp1	3	3	N S183;S184 Beta - Gamma Exp1_24h	1.03738	3.22128	0.371	380480	144358	2.33537e+08	1.48072e+08	0.00164424	0.000966161	1.70183	0.767088	Calu3
N	S183;S184	GFYAEGSRGGSQASSR	GFYAEGSRGGSQAS(ph)S(ph)R	24h	Experiment 1	Beta_24h_Exp1	IC19_24h_Exp1	3	3	N S183;S184 Beta - IC19 Exp1_24h	1.52705	3.73199	0.206	380480	110973	2.33537e+08	1.47166e+08	0.00164424	0.000764284	2.15135	1.10524	Calu3
N	S183;S184	GFYAEGSRGGSQASSR	GFYAEGSRGGSQAS(ph)S(ph)R	24h	Experiment 1	Beta_24h_Exp1	VIC_24h_Exp1	3	3	N S183;S184 Beta - VIC Exp1_24h	1.72965	3.99824	0.159	380480	63348.3	2.33537e+08	9.63238e+07	0.00164424	0.000669103	2.45739	1.29712	Calu3
N	S183;S184	GFYAEGSRGGSQASSR	GFYAEGSRGGSQAS(ph)S(ph)R	24h	Experiment 1	DeltaE_24h_Exp1	Gamma_24h_Exp1	3	3	N S183;S184 DeltaE - Gamma Exp1_24h	0.798726	3.84459	0.471	242757	144358	1.90014e+08	1.48072e+08	0.00128339	0.000966161	1.32834	0.409621	Calu3
N	S183;S184	GFYAEGSRGGSQASSR	GFYAEGSRGGSQAS(ph)S(ph)R	24h	Experiment 1	DeltaE_24h_Exp1	IC19_24h_Exp1	3	3	N S183;S184 DeltaE - IC19 Exp1_24h	1.39327	3.98581	0.236	242757	110973	1.90014e+08	1.47166e+08	0.00128339	0.000764284	1.6792	0.747776	Calu3
N	S183;S184	GFYAEGSRGGSQASSR	GFYAEGSRGGSQAS(ph)S(ph)R	24h	Experiment 1	DeltaE_24h_Exp1	VIC_24h_Exp1	3	3	N S183;S184 DeltaE - VIC Exp1_24h	1.61373	3.66251	0.188	242757	63348.3	1.90014e+08	9.63238e+07	0.00128339	0.000669103	1.91807	0.939657	Calu3
N	S183;S184	GFYAEGSRGGSQASSR	GFYAEGSRGGSQAS(ph)S(ph)R	24h	Experiment 1	Gamma_24h_Exp1	IC19_24h_Exp1	3	3	N S183;S184 Gamma - IC19 Exp1_24h	0.747924	3.75102	0.499	144358	110973	1.48072e+08	1.47166e+08	0.000966161	0.000764284	1.26414	0.338154	Calu3
N	S183;S184	GFYAEGSRGGSQASSR	GFYAEGSRGGSQAS(ph)S(ph)R	24h	Experiment 1	Gamma_24h_Exp1	VIC_24h_Exp1	3	3	N S183;S184 Gamma - VIC Exp1_24h	1.06981	3.26216	0.357	144358	63348.3	1.48072e+08	9.63238e+07	0.000966161	0.000669103	1.44397	0.530036	Calu3
N	S183;S184	GFYAEGSRGGSQASSR	GFYAEGSRGGSQAS(ph)S(ph)R	24h	Experiment 1	IC19_24h_Exp1	VIC_24h_Exp1	3	3	N S183;S184 IC19 - VIC Exp1_24h	0.405803	3.76757	0.707	110973	63348.3	1.47166e+08	9.63238e+07	0.000764284	0.000669103	1.14225	0.191882	Calu3
N	S183;S184	GFYAEGSRGGSQASSR	GFYAEGSRGGSQAS(ph)S(ph)R	10h	Experiment 2	AlphaA_10h_Exp2	DeltaA_10h_Exp2	3	3	N S183;S184 AlphaA - DeltaA Exp2_10h	3.06276	2.02052	0.091	112149	46756.9	3.25667e+07	2.52841e+07	0.003446	0.00185051	1.86219	0.897	Calu3
N	S183;S184	GFYAEGSRGGSQASSR	GFYAEGSRGGSQAS(ph)S(ph)R	10h	Experiment 2	AlphaA_10h_Exp2	IC19_10h_Exp2	3	3	N S183;S184 AlphaA - IC19 Exp2_10h	2.50356	2.87192	0.091	112149	37288	3.25667e+07	2.93549e+07	0.003446	0.00125929	2.73646	1.45231	Calu3
N	S183;S184	GFYAEGSRGGSQASSR	GFYAEGSRGGSQAS(ph)S(ph)R	10h	Experiment 2	AlphaA_10h_Exp2	Omicron1_10h_Exp2	3	3	N S183;S184 AlphaA - Omicron1 Exp2_10h	0.911156	3.9961	0.414	112149	10919.5	3.25667e+07	4.04567e+06	0.003446	0.00269812	1.27719	0.352969	Calu3
N	S183;S184	GFYAEGSRGGSQASSR	GFYAEGSRGGSQAS(ph)S(ph)R	10h	Experiment 2	AlphaA_10h_Exp2	VIC_10h_Exp2	3	3	N S183;S184 AlphaA - VIC Exp2_10h	1.35679	3.23771	0.262	112149	26000.1	3.25667e+07	1.05012e+07	0.003446	0.00249335	1.38208	0.466839	Calu3
N	S183;S184	GFYAEGSRGGSQASSR	GFYAEGSRGGSQAS(ph)S(ph)R	10h	Experiment 2	DeltaA_10h_Exp2	IC19_10h_Exp2	3	3	N S183;S184 DeltaA - IC19 Exp2_10h	1.30433	2.00471	0.322	46756.9	37288	2.52841e+07	2.93549e+07	0.00185051	0.00125929	1.46949	0.555312	Calu3
N	S183;S184	GFYAEGSRGGSQASSR	GFYAEGSRGGSQAS(ph)S(ph)R	10h	Experiment 2	DeltaA_10h_Exp2	Omicron1_10h_Exp2	3	3	N S183;S184 DeltaA - Omicron1 Exp2_10h	-1.70312	2.01928	0.229	46756.9	10919.5	2.52841e+07	4.04567e+06	0.00185051	0.00269812	0.685852	-0.544031	Calu3
N	S183;S184	GFYAEGSRGGSQASSR	GFYAEGSRGGSQAS(ph)S(ph)R	10h	Experiment 2	DeltaA_10h_Exp2	VIC_10h_Exp2	3	3	N S183;S184 DeltaA - VIC Exp2_10h	-2.52271	2.0592	0.124	46756.9	26000.1	2.52841e+07	1.05012e+07	0.00185051	0.00249335	0.742179	-0.430161	Calu3
N	S183;S184	GFYAEGSRGGSQASSR	GFYAEGSRGGSQAS(ph)S(ph)R	10h	Experiment 2	IC19_10h_Exp2	Omicron1_10h_Exp2	3	3	N S183;S184 IC19 - Omicron1 Exp2_10h	-1.92642	2.92201	0.152	37288	10919.5	2.93549e+07	4.04567e+06	0.00125929	0.00269812	0.466729	-1.09934	Calu3
N	S183;S184	GFYAEGSRGGSQASSR	GFYAEGSRGGSQAS(ph)S(ph)R	10h	Experiment 2	IC19_10h_Exp2	VIC_10h_Exp2	3	3	N S183;S184 IC19 - VIC Exp2_10h	-1.94588	2.31612	0.173	37288	26000.1	2.93549e+07	1.05012e+07	0.00125929	0.00249335	0.50506	-0.985473	Calu3
N	S183;S184	GFYAEGSRGGSQASSR	GFYAEGSRGGSQAS(ph)S(ph)R	10h	Experiment 2	Omicron1_10h_Exp2	VIC_10h_Exp2	3	3	N S183;S184 Omicron1 - VIC Exp2_10h	0.223316	3.17756	0.837	10919.5	26000.1	4.04567e+06	1.05012e+07	0.00269812	0.00249335	1.08213	0.11387	Calu3
N	S183;S184	GFYAEGSRGGSQASSR	GFYAEGSRGGSQAS(ph)S(ph)R	24h	Experiment 2	AlphaA_24h_Exp2	DeltaA_24h_Exp2	3	3	N S183;S184 AlphaA - DeltaA Exp2_24h	1.67272	2.54943	0.209	579079	306954	1.92148e+08	1.21755e+08	0.0030103	0.00250311	1.20262	0.266186	Calu3
N	S183;S184	GFYAEGSRGGSQASSR	GFYAEGSRGGSQAS(ph)S(ph)R	24h	Experiment 2	AlphaA_24h_Exp2	IC19_24h_Exp2	3	3	N S183;S184 AlphaA - IC19 Exp2_24h	-1.87601	2.02272	0.2	579079	1.5419e+06	1.92148e+08	1.47312e+08	0.0030103	0.0106986	0.281374	-1.82944	Calu3
N	S183;S184	GFYAEGSRGGSQASSR	GFYAEGSRGGSQAS(ph)S(ph)R	24h	Experiment 2	AlphaA_24h_Exp2	Omicron1_24h_Exp2	3	3	N S183;S184 AlphaA - Omicron1 Exp2_24h	0.727912	2.42018	0.531	579079	75519.6	1.92148e+08	2.73446e+07	0.0030103	0.00277362	1.08533	0.118139	Calu3
N	S183;S184	GFYAEGSRGGSQASSR	GFYAEGSRGGSQAS(ph)S(ph)R	24h	Experiment 2	AlphaA_24h_Exp2	VIC_24h_Exp2	3	3	N S183;S184 AlphaA - VIC Exp2_24h	-0.918113	2.05689	0.453	579079	441665	1.92148e+08	9.74948e+07	0.0030103	0.00459374	0.655305	-0.609761	Calu3
N	S183;S184	GFYAEGSRGGSQASSR	GFYAEGSRGGSQAS(ph)S(ph)R	24h	Experiment 2	DeltaA_24h_Exp2	IC19_24h_Exp2	3	3	N S183;S184 DeltaA - IC19 Exp2_24h	-2.19693	2.162	0.15	306954	1.5419e+06	1.21755e+08	1.47312e+08	0.00250311	0.0106986	0.233967	-2.09562	Calu3
N	S183;S184	GFYAEGSRGGSQASSR	GFYAEGSRGGSQAS(ph)S(ph)R	24h	Experiment 2	DeltaA_24h_Exp2	Omicron1_24h_Exp2	3	3	N S183;S184 DeltaA - Omicron1 Exp2_24h	-0.595651	3.92596	0.584	306954	75519.6	1.21755e+08	2.73446e+07	0.00250311	0.00277362	0.902471	-0.148047	Calu3
N	S183;S184	GFYAEGSRGGSQASSR	GFYAEGSRGGSQAS(ph)S(ph)R	24h	Experiment 2	DeltaA_24h_Exp2	VIC_24h_Exp2	3	3	N S183;S184 DeltaA - VIC Exp2_24h	-1.42331	2.40217	0.271	306954	441665	1.21755e+08	9.74948e+07	0.00250311	0.00459374	0.544896	-0.875947	Calu3
N	S183;S184	GFYAEGSRGGSQASSR	GFYAEGSRGGSQAS(ph)S(ph)R	24h	Experiment 2	IC19_24h_Exp2	Omicron1_24h_Exp2	3	3	N S183;S184 IC19 - Omicron1 Exp2_24h	2.00545	2.21331	0.17	1.5419e+06	75519.6	1.47312e+08	2.73446e+07	0.0106986	0.00277362	3.85726	1.94758	Calu3
N	S183;S184	GFYAEGSRGGSQASSR	GFYAEGSRGGSQAS(ph)S(ph)R	24h	Experiment 2	IC19_24h_Exp2	VIC_24h_Exp2	3	3	N S183;S184 IC19 - VIC Exp2_24h	1.09644	3.37768	0.345	1.5419e+06	441665	1.47312e+08	9.74948e+07	0.0106986	0.00459374	2.32895	1.21968	Calu3
N	S183;S184	GFYAEGSRGGSQASSR	GFYAEGSRGGSQAS(ph)S(ph)R	24h	Experiment 2	Omicron1_24h_Exp2	VIC_24h_Exp2	3	3	N S183;S184 Omicron1 - VIC Exp2_24h	-1.13141	2.52624	0.354	75519.6	441665	2.73446e+07	9.74948e+07	0.00277362	0.00459374	0.603782	-0.727899	Calu3
N	S184	GFYAEGSRGGSQASSR	GFYAEGSRGGSQASS(ph)R	10h	Experiment 1	Alpha_10h_Exp1	Beta_10h_Exp1	3	3	N S184 Alpha - Beta Exp1_10h	2.97137	3.37092	0.051	108211	53616.7	2.07578e+07	3.05676e+07	0.00526314	0.00173915	3.02627	1.59754	Calu3
N	S184	GFYAEGSRGGSQASSR	GFYAEGSRGGSQASS(ph)R	10h	Experiment 1	Alpha_10h_Exp1	DeltaE_10h_Exp1	3	3	N S184 Alpha - DeltaE Exp1_10h	1.45675	3.2465	0.235	108211	87969.7	2.07578e+07	3.32759e+07	0.00526314	0.00266797	1.97271	0.98018	Calu3
N	S184	GFYAEGSRGGSQASSR	GFYAEGSRGGSQASS(ph)R	10h	Experiment 1	Alpha_10h_Exp1	Gamma_10h_Exp1	3	3	N S184 Alpha - Gamma Exp1_10h	0.759562	3.76139	0.492	108211	33778	2.07578e+07	8.80448e+06	0.00526314	0.00388191	1.35581	0.439156	Calu3
N	S184	GFYAEGSRGGSQASSR	GFYAEGSRGGSQASS(ph)R	10h	Experiment 1	Alpha_10h_Exp1	IC19_10h_Exp1	3	2	N S184 Alpha - IC19 Exp1_10h	0.898227	1.25137	0.508	108211	67961.7	2.07578e+07	2.2681e+07	0.00526314	0.00295011	1.78405	0.835157	Calu3
N	S184	GFYAEGSRGGSQASSR	GFYAEGSRGGSQASS(ph)R	10h	Experiment 1	Alpha_10h_Exp1	VIC_10h_Exp1	3	3	N S184 Alpha - VIC Exp1_10h	-0.812877	2.32559	0.491	108211	53086.8	2.07578e+07	8.55333e+06	0.00526314	0.00620391	0.848359	-0.237254	Calu3
N	S184	GFYAEGSRGGSQASSR	GFYAEGSRGGSQASS(ph)R	10h	Experiment 1	Beta_10h_Exp1	DeltaE_10h_Exp1	3	3	N S184 Beta - DeltaE Exp1_10h	-0.360106	2.54442	0.747	53616.7	87969.7	3.05676e+07	3.32759e+07	0.00173915	0.00266797	0.651863	-0.61736	Calu3
N	S184	GFYAEGSRGGSQASSR	GFYAEGSRGGSQASS(ph)R	10h	Experiment 1	Beta_10h_Exp1	Gamma_10h_Exp1	3	3	N S184 Beta - Gamma Exp1_10h	-1.57753	2.89773	0.216	53616.7	33778	3.05676e+07	8.80448e+06	0.00173915	0.00388191	0.448014	-1.15838	Calu3
N	S184	GFYAEGSRGGSQASSR	GFYAEGSRGGSQASS(ph)R	10h	Experiment 1	Beta_10h_Exp1	IC19_10h_Exp1	3	2	N S184 Beta - IC19 Exp1_10h	-0.272482	1.09854	0.827	53616.7	67961.7	3.05676e+07	2.2681e+07	0.00173915	0.00295011	0.589522	-0.762383	Calu3
N	S184	GFYAEGSRGGSQASSR	GFYAEGSRGGSQASS(ph)R	10h	Experiment 1	Beta_10h_Exp1	VIC_10h_Exp1	3	3	N S184 Beta - VIC Exp1_10h	-6.29815	2.79252	0.01	53616.7	53086.8	3.05676e+07	8.55333e+06	0.00173915	0.00620391	0.280331	-1.83479	Calu3
N	S184	GFYAEGSRGGSQASSR	GFYAEGSRGGSQASS(ph)R	10h	Experiment 1	DeltaE_10h_Exp1	Gamma_10h_Exp1	3	3	N S184 DeltaE - Gamma Exp1_10h	-0.760868	3.74371	0.492	87969.7	33778	3.32759e+07	8.80448e+06	0.00266797	0.00388191	0.687283	-0.541024	Calu3
N	S184	GFYAEGSRGGSQASSR	GFYAEGSRGGSQASS(ph)R	10h	Experiment 1	DeltaE_10h_Exp1	IC19_10h_Exp1	3	2	N S184 DeltaE - IC19 Exp1_10h	-0.044119	1.71986	0.969	87969.7	67961.7	3.32759e+07	2.2681e+07	0.00266797	0.00295011	0.904365	-0.145023	Calu3
N	S184	GFYAEGSRGGSQASSR	GFYAEGSRGGSQASS(ph)R	10h	Experiment 1	DeltaE_10h_Exp1	VIC_10h_Exp1	3	3	N S184 DeltaE - VIC Exp1_10h	-2.16171	2.11454	0.156	87969.7	53086.8	3.32759e+07	8.55333e+06	0.00266797	0.00620391	0.430047	-1.21743	Calu3
N	S184	GFYAEGSRGGSQASSR	GFYAEGSRGGSQASS(ph)R	10h	Experiment 1	Gamma_10h_Exp1	IC19_10h_Exp1	3	2	N S184 Gamma - IC19 Exp1_10h	0.470407	1.42335	0.7	33778	67961.7	8.80448e+06	2.2681e+07	0.00388191	0.00295011	1.31586	0.396001	Calu3
N	S184	GFYAEGSRGGSQASSR	GFYAEGSRGGSQASS(ph)R	10h	Experiment 1	Gamma_10h_Exp1	VIC_10h_Exp1	3	3	N S184 Gamma - VIC Exp1_10h	-1.57558	2.19541	0.245	33778	53086.8	8.80448e+06	8.55333e+06	0.00388191	0.00620391	0.62572	-0.67641	Calu3
N	S184	GFYAEGSRGGSQASSR	GFYAEGSRGGSQASS(ph)R	10h	Experiment 1	IC19_10h_Exp1	VIC_10h_Exp1	2	3	N S184 IC19 - VIC Exp1_10h	-1.24194	1.02018	0.428	67961.7	53086.8	2.2681e+07	8.55333e+06	0.00295011	0.00620391	0.475524	-1.07241	Calu3
N	S184	GFYAEGSRGGSQASSR	GFYAEGSRGGSQASS(ph)R	24h	Experiment 1	Alpha_24h_Exp1	Beta_24h_Exp1	3	3	N S184 Alpha - Beta Exp1_24h	-6.61114	3.61458	0.004	1.20594e+06	2.17314e+06	2.44111e+08	2.33537e+08	0.00492671	0.00932198	0.528505	-0.920012	Calu3
N	S184	GFYAEGSRGGSQASSR	GFYAEGSRGGSQASS(ph)R	24h	Experiment 1	Alpha_24h_Exp1	DeltaE_24h_Exp1	3	3	N S184 Alpha - DeltaE Exp1_24h	0.827721	2.07976	0.492	1.20594e+06	780380	2.44111e+08	1.90014e+08	0.00492671	0.00420078	1.17281	0.229966	Calu3
N	S184	GFYAEGSRGGSQASSR	GFYAEGSRGGSQASS(ph)R	24h	Experiment 1	Alpha_24h_Exp1	Gamma_24h_Exp1	3	3	N S184 Alpha - Gamma Exp1_24h	-0.560371	3.55354	0.609	1.20594e+06	793423	2.44111e+08	1.48072e+08	0.00492671	0.00535969	0.919216	-0.121525	Calu3
N	S184	GFYAEGSRGGSQASSR	GFYAEGSRGGSQASS(ph)R	24h	Experiment 1	Alpha_24h_Exp1	IC19_24h_Exp1	3	3	N S184 Alpha - IC19 Exp1_24h	5.28026	3.51945	0.009	1.20594e+06	348931	2.44111e+08	1.47166e+08	0.00492671	0.00236265	2.08525	1.06022	Calu3
N	S184	GFYAEGSRGGSQASSR	GFYAEGSRGGSQASS(ph)R	24h	Experiment 1	Alpha_24h_Exp1	VIC_24h_Exp1	3	3	N S184 Alpha - VIC Exp1_24h	1.57569	2.06703	0.252	1.20594e+06	277414	2.44111e+08	9.63238e+07	0.00492671	0.00274427	1.79527	0.844203	Calu3
N	S184	GFYAEGSRGGSQASSR	GFYAEGSRGGSQASS(ph)R	24h	Experiment 1	Beta_24h_Exp1	DeltaE_24h_Exp1	3	3	N S184 Beta - DeltaE Exp1_24h	1.97246	2.0405	0.185	2.17314e+06	780380	2.33537e+08	1.90014e+08	0.00932198	0.00420078	2.21911	1.14998	Calu3
N	S184	GFYAEGSRGGSQASSR	GFYAEGSRGGSQASS(ph)R	24h	Experiment 1	Beta_24h_Exp1	Gamma_24h_Exp1	3	3	N S184 Beta - Gamma Exp1_24h	4.41771	2.91433	0.023	2.17314e+06	793423	2.33537e+08	1.48072e+08	0.00932198	0.00535969	1.73928	0.798487	Calu3
N	S184	GFYAEGSRGGSQASSR	GFYAEGSRGGSQASS(ph)R	24h	Experiment 1	Beta_24h_Exp1	IC19_24h_Exp1	3	3	N S184 Beta - IC19 Exp1_24h	10.7036	2.88646	0.002	2.17314e+06	348931	2.33537e+08	1.47166e+08	0.00932198	0.00236265	3.94556	1.98023	Calu3
N	S184	GFYAEGSRGGSQASSR	GFYAEGSRGGSQASS(ph)R	24h	Experiment 1	Beta_24h_Exp1	VIC_24h_Exp1	3	3	N S184 Beta - VIC Exp1_24h	2.62869	2.03404	0.117	2.17314e+06	277414	2.33537e+08	9.63238e+07	0.00932198	0.00274427	3.39689	1.76422	Calu3
N	S184	GFYAEGSRGGSQASSR	GFYAEGSRGGSQASS(ph)R	24h	Experiment 1	DeltaE_24h_Exp1	Gamma_24h_Exp1	3	3	N S184 DeltaE - Gamma Exp1_24h	-0.955451	2.16711	0.433	780380	793423	1.90014e+08	1.48072e+08	0.00420078	0.00535969	0.783774	-0.351491	Calu3
N	S184	GFYAEGSRGGSQASSR	GFYAEGSRGGSQASS(ph)R	24h	Experiment 1	DeltaE_24h_Exp1	IC19_24h_Exp1	3	3	N S184 DeltaE - IC19 Exp1_24h	0.481958	2.17299	0.674	780380	348931	1.90014e+08	1.47166e+08	0.00420078	0.00236265	1.778	0.830252	Calu3
N	S184	GFYAEGSRGGSQASSR	GFYAEGSRGGSQASS(ph)R	24h	Experiment 1	DeltaE_24h_Exp1	VIC_24h_Exp1	3	3	N S184 DeltaE - VIC Exp1_24h	0.606307	3.97013	0.577	780380	277414	1.90014e+08	9.63238e+07	0.00420078	0.00274427	1.53075	0.614237	Calu3
N	S184	GFYAEGSRGGSQASSR	GFYAEGSRGGSQASS(ph)R	24h	Experiment 1	Gamma_24h_Exp1	IC19_24h_Exp1	3	3	N S184 Gamma - IC19 Exp1_24h	5.02827	3.9988	0.007	793423	348931	1.48072e+08	1.47166e+08	0.00535969	0.00236265	2.26851	1.18174	Calu3
N	S184	GFYAEGSRGGSQASSR	GFYAEGSRGGSQASS(ph)R	24h	Experiment 1	Gamma_24h_Exp1	VIC_24h_Exp1	3	3	N S184 Gamma - VIC Exp1_24h	1.68713	2.14051	0.225	793423	277414	1.48072e+08	9.63238e+07	0.00535969	0.00274427	1.95305	0.965728	Calu3
N	S184	GFYAEGSRGGSQASSR	GFYAEGSRGGSQASS(ph)R	24h	Experiment 1	IC19_24h_Exp1	VIC_24h_Exp1	3	3	N S184 IC19 - VIC Exp1_24h	0.364649	2.14545	0.748	348931	277414	1.47166e+08	9.63238e+07	0.00236265	0.00274427	0.86094	-0.216015	Calu3
N	S184	GFYAEGSRGGSQASSR	GFYAEGSRGGSQASS(ph)R	10h	Experiment 2	AlphaA_10h_Exp2	DeltaA_10h_Exp2	3	3	N S184 AlphaA - DeltaA Exp2_10h	2.13431	2.14044	0.158	255473	99472.3	3.25667e+07	2.52841e+07	0.00783232	0.00391929	1.9984	0.998848	Calu3
N	S184	GFYAEGSRGGSQASSR	GFYAEGSRGGSQASS(ph)R	10h	Experiment 2	AlphaA_10h_Exp2	IC19_10h_Exp2	3	3	N S184 AlphaA - IC19 Exp2_10h	0.396161	3.97476	0.712	255473	193904	3.25667e+07	2.93549e+07	0.00783232	0.00669586	1.16973	0.22617	Calu3
N	S184	GFYAEGSRGGSQASSR	GFYAEGSRGGSQASS(ph)R	10h	Experiment 2	AlphaA_10h_Exp2	Omicron1_10h_Exp2	3	3	N S184 AlphaA - Omicron1 Exp2_10h	-0.819598	3.33209	0.467	255473	53596.9	3.25667e+07	4.04567e+06	0.00783232	0.0135577	0.577701	-0.791605	Calu3
N	S184	GFYAEGSRGGSQASSR	GFYAEGSRGGSQASS(ph)R	10h	Experiment 2	AlphaA_10h_Exp2	VIC_10h_Exp2	3	3	N S184 AlphaA - VIC Exp2_10h	-2.23369	2.22076	0.142	255473	146801	3.25667e+07	1.05012e+07	0.00783232	0.0140792	0.556305	-0.846052	Calu3
N	S184	GFYAEGSRGGSQASSR	GFYAEGSRGGSQASS(ph)R	10h	Experiment 2	DeltaA_10h_Exp2	IC19_10h_Exp2	3	3	N S184 DeltaA - IC19 Exp2_10h	-1.44419	2.11976	0.279	99472.3	193904	2.52841e+07	2.93549e+07	0.00391929	0.00669586	0.58533	-0.772678	Calu3
N	S184	GFYAEGSRGGSQASSR	GFYAEGSRGGSQASS(ph)R	10h	Experiment 2	DeltaA_10h_Exp2	Omicron1_10h_Exp2	3	3	N S184 DeltaA - Omicron1 Exp2_10h	-2.28925	2.05363	0.146	99472.3	53596.9	2.52841e+07	4.04567e+06	0.00391929	0.0135577	0.289081	-1.79045	Calu3
N	S184	GFYAEGSRGGSQASSR	GFYAEGSRGGSQASS(ph)R	10h	Experiment 2	DeltaA_10h_Exp2	VIC_10h_Exp2	3	3	N S184 DeltaA - VIC Exp2_10h	-14.845	3.81015	0.000164	99472.3	146801	2.52841e+07	1.05012e+07	0.00391929	0.0140792	0.278375	-1.8449	Calu3
N	S184	GFYAEGSRGGSQASSR	GFYAEGSRGGSQASS(ph)R	10h	Experiment 2	IC19_10h_Exp2	Omicron1_10h_Exp2	3	3	N S184 IC19 - Omicron1 Exp2_10h	-1.10049	3.49145	0.341	193904	53596.9	2.93549e+07	4.04567e+06	0.00669586	0.0135577	0.493877	-1.01778	Calu3
N	S184	GFYAEGSRGGSQASSR	GFYAEGSRGGSQASS(ph)R	10h	Experiment 2	IC19_10h_Exp2	VIC_10h_Exp2	3	3	N S184 IC19 - VIC Exp2_10h	-2.59719	2.18833	0.111	193904	146801	2.93549e+07	1.05012e+07	0.00669586	0.0140792	0.475586	-1.07222	Calu3
N	S184	GFYAEGSRGGSQASSR	GFYAEGSRGGSQASS(ph)R	10h	Experiment 2	Omicron1_10h_Exp2	VIC_10h_Exp2	3	3	N S184 Omicron1 - VIC Exp2_10h	-0.449254	2.08444	0.696	53596.9	146801	4.04567e+06	1.05012e+07	0.0135577	0.0140792	0.962963	-0.054447	Calu3
N	S184	GFYAEGSRGGSQASSR	GFYAEGSRGGSQASS(ph)R	24h	Experiment 2	AlphaA_24h_Exp2	DeltaA_24h_Exp2	3	3	N S184 AlphaA - DeltaA Exp2_24h	1.87169	3.91342	0.136	1.46451e+06	594571	1.92148e+08	1.21755e+08	0.0076159	0.00489082	1.55718	0.638938	Calu3
N	S184	GFYAEGSRGGSQASSR	GFYAEGSRGGSQASS(ph)R	24h	Experiment 2	AlphaA_24h_Exp2	IC19_24h_Exp2	3	3	N S184 AlphaA - IC19 Exp2_24h	-0.305318	2.21031	0.787	1.46451e+06	1.91707e+06	1.92148e+08	1.47312e+08	0.0076159	0.0133397	0.570919	-0.808643	Calu3
N	S184	GFYAEGSRGGSQASSR	GFYAEGSRGGSQASS(ph)R	24h	Experiment 2	AlphaA_24h_Exp2	Omicron1_24h_Exp2	3	3	N S184 AlphaA - Omicron1 Exp2_24h	2.13175	3.94615	0.101	1.46451e+06	126424	1.92148e+08	2.73446e+07	0.0076159	0.00463138	1.64441	0.717571	Calu3
N	S184	GFYAEGSRGGSQASSR	GFYAEGSRGGSQASS(ph)R	24h	Experiment 2	AlphaA_24h_Exp2	VIC_24h_Exp2	3	3	N S184 AlphaA - VIC Exp2_24h	-0.396234	2.42195	0.724	1.46451e+06	1.11654e+06	1.92148e+08	9.74948e+07	0.0076159	0.0109673	0.694416	-0.526127	Calu3
N	S184	GFYAEGSRGGSQASSR	GFYAEGSRGGSQASS(ph)R	24h	Experiment 2	DeltaA_24h_Exp2	IC19_24h_Exp2	3	3	N S184 DeltaA - IC19 Exp2_24h	-0.939178	2.28316	0.436	594571	1.91707e+06	1.21755e+08	1.47312e+08	0.00489082	0.0133397	0.366636	-1.44758	Calu3
N	S184	GFYAEGSRGGSQASSR	GFYAEGSRGGSQASS(ph)R	24h	Experiment 2	DeltaA_24h_Exp2	Omicron1_24h_Exp2	3	3	N S184 DeltaA - Omicron1 Exp2_24h	0.209697	3.99578	0.844	594571	126424	1.21755e+08	2.73446e+07	0.00489082	0.00463138	1.05602	0.0786325	Calu3
N	S184	GFYAEGSRGGSQASSR	GFYAEGSRGGSQASS(ph)R	24h	Experiment 2	DeltaA_24h_Exp2	VIC_24h_Exp2	3	3	N S184 DeltaA - VIC Exp2_24h	-1.26585	2.56418	0.308	594571	1.11654e+06	1.21755e+08	9.74948e+07	0.00489082	0.0109673	0.445944	-1.16507	Calu3
N	S184	GFYAEGSRGGSQASSR	GFYAEGSRGGSQASS(ph)R	24h	Experiment 2	IC19_24h_Exp2	Omicron1_24h_Exp2	3	3	N S184 IC19 - Omicron1 Exp2_24h	1.01652	2.26551	0.405	1.91707e+06	126424	1.47312e+08	2.73446e+07	0.0133397	0.00463138	2.88029	1.52621	Calu3
N	S184	GFYAEGSRGGSQASSR	GFYAEGSRGGSQASS(ph)R	24h	Experiment 2	IC19_24h_Exp2	VIC_24h_Exp2	3	3	N S184 IC19 - VIC Exp2_24h	0.0165519	3.58876	0.988	1.91707e+06	1.11654e+06	1.47312e+08	9.74948e+07	0.0133397	0.0109673	1.21631	0.282516	Calu3
N	S184	GFYAEGSRGGSQASSR	GFYAEGSRGGSQASS(ph)R	24h	Experiment 2	Omicron1_24h_Exp2	VIC_24h_Exp2	3	3	N S184 Omicron1 - VIC Exp2_24h	-1.37484	2.52999	0.278	126424	1.11654e+06	2.73446e+07	9.74948e+07	0.00463138	0.0109673	0.422289	-1.2437	Calu3
N	S180;S183;S188	GFYAEGSRGGSQASSRSSSR	GFYAEGSRGGS(ph)QAS(ph)SRSSS(ph)R	10h	Experiment 2	Omicron1_10h_Exp2	VIC_10h_Exp2	2	2	N S180;S183;S188 Omicron1 - VIC Exp2_10h	0.795149	1.17144	0.556	1782.28	3399.77	4.05528e+06	1.10528e+07	0.00044565	0.000298478	1.49308	0.578287	Calu3
N	S180;S183;S188	GFYAEGSRGGSQASSRSSSR	GFYAEGSRGGS(ph)QAS(ph)SRSSS(ph)R	24h	Experiment 2	AlphaA_24h_Exp2	DeltaA_24h_Exp2	3	2	N S180;S183;S188 AlphaA - DeltaA Exp2_24h	-2.25269	2.01407	0.152	78928.7	156995	1.92148e+08	1.21349e+08	0.000401423	0.00129742	0.309402	-1.69245	Calu3
N	S180;S183;S188	GFYAEGSRGGSQASSRSSSR	GFYAEGSRGGS(ph)QAS(ph)SRSSS(ph)R	24h	Experiment 2	AlphaA_24h_Exp2	IC19_24h_Exp2	3	3	N S180;S183;S188 AlphaA - IC19 Exp2_24h	-0.462883	2.49966	0.681	78928.7	48715	1.92148e+08	1.47312e+08	0.000401423	0.000335548	1.19632	0.258605	Calu3
N	S180;S183;S188	GFYAEGSRGGSQASSRSSSR	GFYAEGSRGGS(ph)QAS(ph)SRSSS(ph)R	24h	Experiment 2	DeltaA_24h_Exp2	IC19_24h_Exp2	2	3	N S180;S183;S188 DeltaA - IC19 Exp2_24h	4.8875	2.1093	0.035	156995	48715	1.21349e+08	1.47312e+08	0.00129742	0.000335548	3.86656	1.95105	Calu3
N	S180;S184;S186	GFYAEGSRGGSQASSRSSSR	GFYAEGSRGGS(ph)QASS(ph)RS(ph)SSR	24h	Experiment 2	AlphaA_24h_Exp2	DeltaA_24h_Exp2	3	2	N S180;S184;S186 AlphaA - DeltaA Exp2_24h	0.136186	2.53844	0.902	14742.2	7980.54	1.92148e+08	1.21349e+08	7.73924e-05	6.52283e-05	1.18648	0.246693	Calu3
N	S180;S184;S186	GFYAEGSRGGSQASSRSSSR	GFYAEGSRGGS(ph)QASS(ph)RS(ph)SSR	24h	Experiment 2	AlphaA_24h_Exp2	IC19_24h_Exp2	3	3	N S180;S184;S186 AlphaA - IC19 Exp2_24h	-0.985762	2.85939	0.4	14742.2	34037	1.92148e+08	1.47312e+08	7.73924e-05	0.000236018	0.327909	-1.60863	Calu3
N	S180;S184;S186	GFYAEGSRGGSQASSRSSSR	GFYAEGSRGGS(ph)QASS(ph)RS(ph)SSR	24h	Experiment 2	AlphaA_24h_Exp2	VIC_24h_Exp2	3	2	N S180;S184;S186 AlphaA - VIC Exp2_24h	0.122534	2.234	0.913	14742.2	6396.06	1.92148e+08	9.90976e+07	7.73924e-05	6.53099e-05	1.185	0.24489	Calu3
N	S180;S184;S186	GFYAEGSRGGSQASSRSSSR	GFYAEGSRGGS(ph)QASS(ph)RS(ph)SSR	24h	Experiment 2	DeltaA_24h_Exp2	IC19_24h_Exp2	2	3	N S180;S184;S186 DeltaA - IC19 Exp2_24h	-1.14138	2.13505	0.366	7980.54	34037	1.21349e+08	1.47312e+08	6.52283e-05	0.000236018	0.27637	-1.85532	Calu3
N	S180;S184;S186	GFYAEGSRGGSQASSRSSSR	GFYAEGSRGGS(ph)QASS(ph)RS(ph)SSR	24h	Experiment 2	DeltaA_24h_Exp2	VIC_24h_Exp2	2	2	N S180;S184;S186 DeltaA - VIC Exp2_24h	-0.0433055	1.68785	0.97	7980.54	6396.06	1.21349e+08	9.90976e+07	6.52283e-05	6.53099e-05	0.998751	-0.00180357	Calu3
N	S180;S184;S186	GFYAEGSRGGSQASSRSSSR	GFYAEGSRGGS(ph)QASS(ph)RS(ph)SSR	24h	Experiment 2	IC19_24h_Exp2	VIC_24h_Exp2	3	2	N S180;S184;S186 IC19 - VIC Exp2_24h	1.14354	2.0545	0.369	34037	6396.06	1.47312e+08	9.90976e+07	0.000236018	6.53099e-05	3.61381	1.85352	Calu3
N	S180;S187;S188	GFYAEGSRGGSQASSRSSSR	GFYAEGSRGGS(ph)QASSRSS(ph)S(ph)R	24h	Experiment 2	AlphaA_24h_Exp2	DeltaA_24h_Exp2	3	2	N S180;S187;S188 AlphaA - DeltaA Exp2_24h	-0.280781	2.99718	0.797	13420.2	8562.09	1.92148e+08	1.21349e+08	7.11349e-05	6.90992e-05	1.02946	0.0418901	Calu3
N	S180;S187;S188	GFYAEGSRGGSQASSRSSSR	GFYAEGSRGGS(ph)QASSRSS(ph)S(ph)R	24h	Experiment 2	AlphaA_24h_Exp2	IC19_24h_Exp2	3	3	N S180;S187;S188 AlphaA - IC19 Exp2_24h	-1.23642	3.80863	0.287	13420.2	33479.3	1.92148e+08	1.47312e+08	7.11349e-05	0.000232971	0.305338	-1.71152	Calu3
N	S180;S187;S188	GFYAEGSRGGSQASSRSSSR	GFYAEGSRGGS(ph)QASSRSS(ph)S(ph)R	24h	Experiment 2	AlphaA_24h_Exp2	Omicron1_24h_Exp2	3	2	N S180;S187;S188 AlphaA - Omicron1 Exp2_24h	1.18125	2.52681	0.337	13420.2	676.117	1.92148e+08	2.78788e+07	7.11349e-05	2.42063e-05	2.9387	1.55518	Calu3
N	S180;S187;S188	GFYAEGSRGGSQASSRSSSR	GFYAEGSRGGS(ph)QASSRSS(ph)S(ph)R	24h	Experiment 2	AlphaA_24h_Exp2	VIC_24h_Exp2	3	2	N S180;S187;S188 AlphaA - VIC Exp2_24h	-0.480947	2.16435	0.675	13420.2	6881.58	1.92148e+08	9.90976e+07	7.11349e-05	7.04899e-05	1.00915	0.0131417	Calu3
N	S180;S187;S188	GFYAEGSRGGSQASSRSSSR	GFYAEGSRGGS(ph)QASSRSS(ph)S(ph)R	24h	Experiment 2	DeltaA_24h_Exp2	IC19_24h_Exp2	2	3	N S180;S187;S188 DeltaA - IC19 Exp2_24h	-1.15001	2.85941	0.337	8562.09	33479.3	1.21349e+08	1.47312e+08	6.90992e-05	0.000232971	0.296599	-1.75341	Calu3
N	S180;S187;S188	GFYAEGSRGGSQASSRSSSR	GFYAEGSRGGS(ph)QASSRSS(ph)S(ph)R	24h	Experiment 2	DeltaA_24h_Exp2	Omicron1_24h_Exp2	2	2	N S180;S187;S188 DeltaA - Omicron1 Exp2_24h	1.62696	1.69349	0.267	8562.09	676.117	1.21349e+08	2.78788e+07	6.90992e-05	2.42063e-05	2.85459	1.51329	Calu3
N	S180;S187;S188	GFYAEGSRGGSQASSRSSSR	GFYAEGSRGGS(ph)QASSRSS(ph)S(ph)R	24h	Experiment 2	DeltaA_24h_Exp2	VIC_24h_Exp2	2	2	N S180;S187;S188 DeltaA - VIC Exp2_24h	-0.211053	1.17851	0.863	8562.09	6881.58	1.21349e+08	9.90976e+07	6.90992e-05	7.04899e-05	0.98027	-0.0287484	Calu3
N	S180;S187;S188	GFYAEGSRGGSQASSRSSSR	GFYAEGSRGGS(ph)QASSRSS(ph)S(ph)R	24h	Experiment 2	IC19_24h_Exp2	Omicron1_24h_Exp2	3	2	N S180;S187;S188 IC19 - Omicron1 Exp2_24h	2.24874	2.89303	0.113	33479.3	676.117	1.47312e+08	2.78788e+07	0.000232971	2.42063e-05	9.62441	3.2667	Calu3
N	S180;S187;S188	GFYAEGSRGGSQASSRSSSR	GFYAEGSRGGS(ph)QASSRSS(ph)S(ph)R	24h	Experiment 2	IC19_24h_Exp2	VIC_24h_Exp2	3	2	N S180;S187;S188 IC19 - VIC Exp2_24h	1.17396	2.10521	0.356	33479.3	6881.58	1.47312e+08	9.90976e+07	0.000232971	7.04899e-05	3.30503	1.72466	Calu3
N	S180;S187;S188	GFYAEGSRGGSQASSRSSSR	GFYAEGSRGGS(ph)QASSRSS(ph)S(ph)R	24h	Experiment 2	Omicron1_24h_Exp2	VIC_24h_Exp2	2	2	N S180;S187;S188 Omicron1 - VIC Exp2_24h	-2.03056	1.07244	0.278	676.117	6881.58	2.78788e+07	9.90976e+07	2.42063e-05	7.04899e-05	0.343401	-1.54203	Calu3
N	S183;S187	GFYAEGSRGGSQASSRSSSR	GFYAEGSRGGSQAS(ph)SRSS(ph)SR	10h	Experiment 2	AlphaA_10h_Exp2	DeltaA_10h_Exp2	3	2	N S183;S187 AlphaA - DeltaA Exp2_10h	5.02225	2.81313	0.018	13132.5	1252.31	3.25667e+07	2.5172e+07	0.000403556	4.88978e-05	8.25306	3.04493	Calu3
N	S183;S187	GFYAEGSRGGSQASSRSSSR	GFYAEGSRGGSQAS(ph)SRSS(ph)SR	10h	Experiment 2	AlphaA_10h_Exp2	IC19_10h_Exp2	3	3	N S183;S187 AlphaA - IC19 Exp2_10h	5.43047	3.48832	0.008	13132.5	704.755	3.25667e+07	2.93549e+07	0.000403556	2.34786e-05	17.1883	4.10335	Calu3
N	S183;S187	GFYAEGSRGGSQASSRSSSR	GFYAEGSRGGSQAS(ph)SRSS(ph)SR	10h	Experiment 2	AlphaA_10h_Exp2	Omicron1_10h_Exp2	3	2	N S183;S187 AlphaA - Omicron1 Exp2_10h	0.786501	1.17561	0.559	13132.5	1066.79	3.25667e+07	4.05528e+06	0.000403556	0.00025148	1.60473	0.682327	Calu3
N	S183;S187	GFYAEGSRGGSQASSRSSSR	GFYAEGSRGGSQAS(ph)SRSS(ph)SR	10h	Experiment 2	AlphaA_10h_Exp2	VIC_10h_Exp2	3	2	N S183;S187 AlphaA - VIC Exp2_10h	4.69836	2.20692	0.035	13132.5	448.906	3.25667e+07	1.10528e+07	0.000403556	3.99447e-05	10.1029	3.33669	Calu3
N	S183;S187	GFYAEGSRGGSQASSRSSSR	GFYAEGSRGGSQAS(ph)SRSS(ph)SR	10h	Experiment 2	DeltaA_10h_Exp2	IC19_10h_Exp2	2	3	N S183;S187 DeltaA - IC19 Exp2_10h	1.69638	2.94885	0.19	1252.31	704.755	2.5172e+07	2.93549e+07	4.88978e-05	2.34786e-05	2.08265	1.05842	Calu3
N	S183;S187	GFYAEGSRGGSQASSRSSSR	GFYAEGSRGGSQAS(ph)SRSS(ph)SR	10h	Experiment 2	DeltaA_10h_Exp2	Omicron1_10h_Exp2	2	2	N S183;S187 DeltaA - Omicron1 Exp2_10h	-1.13789	1.14321	0.44	1252.31	1066.79	2.5172e+07	4.05528e+06	4.88978e-05	0.00025148	0.19444	-2.3626	Calu3
N	S183;S187	GFYAEGSRGGSQASSRSSSR	GFYAEGSRGGSQAS(ph)SRSS(ph)SR	10h	Experiment 2	DeltaA_10h_Exp2	VIC_10h_Exp2	2	2	N S183;S187 DeltaA - VIC Exp2_10h	0.499079	1.81886	0.671	1252.31	448.906	2.5172e+07	1.10528e+07	4.88978e-05	3.99447e-05	1.22414	0.291766	Calu3
N	S183;S187	GFYAEGSRGGSQASSRSSSR	GFYAEGSRGGSQAS(ph)SRSS(ph)SR	10h	Experiment 2	IC19_10h_Exp2	Omicron1_10h_Exp2	3	2	N S183;S187 IC19 - Omicron1 Exp2_10h	-1.87837	1.39799	0.253	704.755	1066.79	2.93549e+07	4.05528e+06	2.34786e-05	0.00025148	0.0933617	-3.42102	Calu3
N	S183;S187	GFYAEGSRGGSQASSRSSSR	GFYAEGSRGGSQAS(ph)SRSS(ph)SR	10h	Experiment 2	IC19_10h_Exp2	VIC_10h_Exp2	3	2	N S183;S187 IC19 - VIC Exp2_10h	-1.11981	2.90825	0.347	704.755	448.906	2.93549e+07	1.10528e+07	2.34786e-05	3.99447e-05	0.587778	-0.766657	Calu3
N	S183;S187	GFYAEGSRGGSQASSRSSSR	GFYAEGSRGGSQAS(ph)SRSS(ph)SR	10h	Experiment 2	Omicron1_10h_Exp2	VIC_10h_Exp2	2	2	N S183;S187 Omicron1 - VIC Exp2_10h	1.31874	1.2715	0.376	1066.79	448.906	4.05528e+06	1.10528e+07	0.00025148	3.99447e-05	6.2957	2.65437	Calu3
N	S183;S187	GFYAEGSRGGSQASSRSSSR	GFYAEGSRGGSQAS(ph)SRSS(ph)SR	24h	Experiment 2	AlphaA_24h_Exp2	DeltaA_24h_Exp2	3	3	N S183;S187 AlphaA - DeltaA Exp2_24h	4.24609	3.88989	0.014	101067	18364.4	1.92148e+08	1.21755e+08	0.000525365	0.000150382	3.49353	1.80468	Calu3
N	S183;S187	GFYAEGSRGGSQASSRSSSR	GFYAEGSRGGSQAS(ph)SRSS(ph)SR	24h	Experiment 2	AlphaA_24h_Exp2	IC19_24h_Exp2	3	3	N S183;S187 AlphaA - IC19 Exp2_24h	2.20145	3.1326	0.111	101067	31444.4	1.92148e+08	1.47312e+08	0.000525365	0.000214633	2.44774	1.29145	Calu3
N	S183;S187	GFYAEGSRGGSQASSRSSSR	GFYAEGSRGGSQAS(ph)SRSS(ph)SR	24h	Experiment 2	AlphaA_24h_Exp2	Omicron1_24h_Exp2	3	3	N S183;S187 AlphaA - Omicron1 Exp2_24h	4.0839	3.23832	0.023	101067	2559.05	1.92148e+08	2.73446e+07	0.000525365	9.42506e-05	5.57413	2.47875	Calu3
N	S183;S187	GFYAEGSRGGSQASSRSSSR	GFYAEGSRGGSQAS(ph)SRSS(ph)SR	24h	Experiment 2	AlphaA_24h_Exp2	VIC_24h_Exp2	3	3	N S183;S187 AlphaA - VIC Exp2_24h	2.16761	2.36961	0.142	101067	13656.8	1.92148e+08	9.74948e+07	0.000525365	0.000141605	3.71008	1.89145	Calu3
N	S183;S187	GFYAEGSRGGSQASSRSSSR	GFYAEGSRGGSQAS(ph)SRSS(ph)SR	24h	Experiment 2	DeltaA_24h_Exp2	IC19_24h_Exp2	3	3	N S183;S187 DeltaA - IC19 Exp2_24h	-0.520688	2.84292	0.64	18364.4	31444.4	1.21755e+08	1.47312e+08	0.000150382	0.000214633	0.700651	-0.513232	Calu3
N	S183;S187	GFYAEGSRGGSQASSRSSSR	GFYAEGSRGGSQAS(ph)SRSS(ph)SR	24h	Experiment 2	DeltaA_24h_Exp2	Omicron1_24h_Exp2	3	3	N S183;S187 DeltaA - Omicron1 Exp2_24h	1.31434	2.93093	0.282	18364.4	2559.05	1.21755e+08	2.73446e+07	0.000150382	9.42506e-05	1.59556	0.674063	Calu3
N	S183;S187	GFYAEGSRGGSQASSRSSSR	GFYAEGSRGGSQAS(ph)SRSS(ph)SR	24h	Experiment 2	DeltaA_24h_Exp2	VIC_24h_Exp2	3	3	N S183;S187 DeltaA - VIC Exp2_24h	0.552234	2.26427	0.63	18364.4	13656.8	1.21755e+08	9.74948e+07	0.000150382	0.000141605	1.06199	0.0867655	Calu3
N	S183;S187	GFYAEGSRGGSQASSRSSSR	GFYAEGSRGGSQAS(ph)SRSS(ph)SR	24h	Experiment 2	IC19_24h_Exp2	Omicron1_24h_Exp2	3	3	N S183;S187 IC19 - Omicron1 Exp2_24h	1.42661	3.98778	0.227	31444.4	2559.05	1.47312e+08	2.73446e+07	0.000214633	9.42506e-05	2.27725	1.1873	Calu3
N	S183;S187	GFYAEGSRGGSQASSRSSSR	GFYAEGSRGGSQAS(ph)SRSS(ph)SR	24h	Experiment 2	IC19_24h_Exp2	VIC_24h_Exp2	3	3	N S183;S187 IC19 - VIC Exp2_24h	0.776585	3.10163	0.492	31444.4	13656.8	1.47312e+08	9.74948e+07	0.000214633	0.000141605	1.51571	0.599998	Calu3
N	S183;S187	GFYAEGSRGGSQASSRSSSR	GFYAEGSRGGSQAS(ph)SRSS(ph)SR	24h	Experiment 2	Omicron1_24h_Exp2	VIC_24h_Exp2	3	3	N S183;S187 Omicron1 - VIC Exp2_24h	-0.169196	3.00256	0.876	2559.05	13656.8	2.73446e+07	9.74948e+07	9.42506e-05	0.000141605	0.665589	-0.587297	Calu3
N	S183;S188	GFYAEGSRGGSQASSRSSSR	GFYAEGSRGGSQAS(ph)SRSSS(ph)R	10h	Experiment 2	AlphaA_10h_Exp2	DeltaA_10h_Exp2	3	3	N S183;S188 AlphaA - DeltaA Exp2_10h	4.44994	3.75695	0.013	12859.9	1552.26	3.25667e+07	2.52841e+07	0.000395191	6.07224e-05	6.50815	2.70225	Calu3
N	S183;S188	GFYAEGSRGGSQASSRSSSR	GFYAEGSRGGSQAS(ph)SRSSS(ph)R	10h	Experiment 2	AlphaA_10h_Exp2	IC19_10h_Exp2	3	3	N S183;S188 AlphaA - IC19 Exp2_10h	4.97621	3.51302	0.011	12859.9	749.144	3.25667e+07	2.93549e+07	0.000395191	2.49135e-05	15.8625	3.98755	Calu3
N	S183;S188	GFYAEGSRGGSQASSRSSSR	GFYAEGSRGGSQAS(ph)SRSSS(ph)R	10h	Experiment 2	AlphaA_10h_Exp2	Omicron1_10h_Exp2	3	2	N S183;S188 AlphaA - Omicron1 Exp2_10h	-0.0240827	2.4976	0.983	12859.9	1588.04	3.25667e+07	4.16138e+06	0.000395191	0.000385904	1.02407	0.0343089	Calu3
N	S183;S188	GFYAEGSRGGSQASSRSSSR	GFYAEGSRGGSQAS(ph)SRSSS(ph)R	10h	Experiment 2	DeltaA_10h_Exp2	IC19_10h_Exp2	3	3	N S183;S188 DeltaA - IC19 Exp2_10h	1.95714	3.01272	0.145	1552.26	749.144	2.52841e+07	2.93549e+07	6.07224e-05	2.49135e-05	2.43733	1.2853	Calu3
N	S183;S188	GFYAEGSRGGSQASSRSSSR	GFYAEGSRGGSQAS(ph)SRSSS(ph)R	10h	Experiment 2	DeltaA_10h_Exp2	Omicron1_10h_Exp2	3	2	N S183;S188 DeltaA - Omicron1 Exp2_10h	-4.22523	1.99425	0.052	1552.26	1588.04	2.52841e+07	4.16138e+06	6.07224e-05	0.000385904	0.157351	-2.66794	Calu3
N	S183;S188	GFYAEGSRGGSQASSRSSSR	GFYAEGSRGGSQAS(ph)SRSSS(ph)R	10h	Experiment 2	IC19_10h_Exp2	Omicron1_10h_Exp2	3	2	N S183;S188 IC19 - Omicron1 Exp2_10h	-4.84882	2.9944	0.017	749.144	1588.04	2.93549e+07	4.16138e+06	2.49135e-05	0.000385904	0.0645588	-3.95324	Calu3
N	S183;S188	GFYAEGSRGGSQASSRSSSR	GFYAEGSRGGSQAS(ph)SRSSS(ph)R	24h	Experiment 2	AlphaA_24h_Exp2	DeltaA_24h_Exp2	3	3	N S183;S188 AlphaA - DeltaA Exp2_24h	4.27473	3.88226	0.014	100980	18174.5	1.92148e+08	1.21755e+08	0.000524904	0.000148747	3.52885	1.8192	Calu3
N	S183;S188	GFYAEGSRGGSQASSRSSSR	GFYAEGSRGGSQAS(ph)SRSSS(ph)R	24h	Experiment 2	AlphaA_24h_Exp2	IC19_24h_Exp2	3	3	N S183;S188 AlphaA - IC19 Exp2_24h	1.0584	2.70034	0.375	100980	49603	1.92148e+08	1.47312e+08	0.000524904	0.000343418	1.52847	0.612089	Calu3
N	S183;S188	GFYAEGSRGGSQASSRSSSR	GFYAEGSRGGSQAS(ph)SRSSS(ph)R	24h	Experiment 2	AlphaA_24h_Exp2	Omicron1_24h_Exp2	3	3	N S183;S188 AlphaA - Omicron1 Exp2_24h	4.10798	3.27318	0.022	100980	2564.92	1.92148e+08	2.73446e+07	0.000524904	9.44604e-05	5.55687	2.47427	Calu3
N	S183;S188	GFYAEGSRGGSQASSRSSSR	GFYAEGSRGGSQAS(ph)SRSSS(ph)R	24h	Experiment 2	AlphaA_24h_Exp2	VIC_24h_Exp2	3	3	N S183;S188 AlphaA - VIC Exp2_24h	2.18011	2.37518	0.141	100980	13552.7	1.92148e+08	9.74948e+07	0.000524904	0.000140469	3.7368	1.9018	Calu3
N	S183;S188	GFYAEGSRGGSQASSRSSSR	GFYAEGSRGGSQAS(ph)SRSSS(ph)R	24h	Experiment 2	DeltaA_24h_Exp2	IC19_24h_Exp2	3	3	N S183;S188 DeltaA - IC19 Exp2_24h	-1.1512	2.5006	0.348	18174.5	49603	1.21755e+08	1.47312e+08	0.000148747	0.000343418	0.433136	-1.20711	Calu3
N	S183;S188	GFYAEGSRGGSQASSRSSSR	GFYAEGSRGGSQAS(ph)SRSSS(ph)R	24h	Experiment 2	DeltaA_24h_Exp2	Omicron1_24h_Exp2	3	3	N S183;S188 DeltaA - Omicron1 Exp2_24h	1.29094	2.95045	0.289	18174.5	2564.92	1.21755e+08	2.73446e+07	0.000148747	9.44604e-05	1.5747	0.655076	Calu3
N	S183;S188	GFYAEGSRGGSQASSRSSSR	GFYAEGSRGGSQAS(ph)SRSSS(ph)R	24h	Experiment 2	DeltaA_24h_Exp2	VIC_24h_Exp2	3	3	N S183;S188 DeltaA - VIC Exp2_24h	0.546744	2.26508	0.634	18174.5	13552.7	1.21755e+08	9.74948e+07	0.000148747	0.000140469	1.05893	0.0826067	Calu3
N	S183;S188	GFYAEGSRGGSQASSRSSSR	GFYAEGSRGGSQAS(ph)SRSSS(ph)R	24h	Experiment 2	IC19_24h_Exp2	Omicron1_24h_Exp2	3	3	N S183;S188 IC19 - Omicron1 Exp2_24h	1.83285	3.60587	0.149	49603	2564.92	1.47312e+08	2.73446e+07	0.000343418	9.44604e-05	3.63558	1.86218	Calu3
N	S183;S188	GFYAEGSRGGSQASSRSSSR	GFYAEGSRGGSQAS(ph)SRSSS(ph)R	24h	Experiment 2	IC19_24h_Exp2	VIC_24h_Exp2	3	3	N S183;S188 IC19 - VIC Exp2_24h	1.17388	3.6434	0.311	49603	13552.7	1.47312e+08	9.74948e+07	0.000343418	0.000140469	2.4448	1.28972	Calu3
N	S183;S188	GFYAEGSRGGSQASSRSSSR	GFYAEGSRGGSQAS(ph)SRSSS(ph)R	24h	Experiment 2	Omicron1_24h_Exp2	VIC_24h_Exp2	3	3	N S183;S188 Omicron1 - VIC Exp2_24h	-0.157299	2.98494	0.885	2564.92	13552.7	2.73446e+07	9.74948e+07	9.44604e-05	0.000140469	0.672465	-0.572469	Calu3
N	S184;S186;S188	GFYAEGSRGGSQASSRSSSR	GFYAEGSRGGSQASS(ph)RS(ph)SS(ph)R	10h	Experiment 2	AlphaA_10h_Exp2	DeltaA_10h_Exp2	3	2	N S184;S186;S188 AlphaA - DeltaA Exp2_10h	-0.295343	2.51923	0.79	1070.05	836.222	3.25667e+07	2.45282e+07	3.33407e-05	3.39223e-05	0.982857	-0.0249469	Calu3
N	S184;S186;S188	GFYAEGSRGGSQASSRSSSR	GFYAEGSRGGSQASS(ph)RS(ph)SS(ph)R	24h	Experiment 2	AlphaA_24h_Exp2	DeltaA_24h_Exp2	3	3	N S184;S186;S188 AlphaA - DeltaA Exp2_24h	1.20668	2.93215	0.316	17962.2	6294.5	1.92148e+08	1.21755e+08	9.41388e-05	5.08514e-05	1.85125	0.888502	Calu3
N	S184;S186;S188	GFYAEGSRGGSQASSRSSSR	GFYAEGSRGGSQASS(ph)RS(ph)SS(ph)R	24h	Experiment 2	AlphaA_24h_Exp2	IC19_24h_Exp2	3	3	N S184;S186;S188 AlphaA - IC19 Exp2_24h	-0.93144	2.79419	0.425	17962.2	35611	1.92148e+08	1.47312e+08	9.41388e-05	0.000246943	0.381217	-1.39131	Calu3
N	S184;S186;S188	GFYAEGSRGGSQASSRSSSR	GFYAEGSRGGSQASS(ph)RS(ph)SS(ph)R	24h	Experiment 2	AlphaA_24h_Exp2	VIC_24h_Exp2	3	2	N S184;S186;S188 AlphaA - VIC Exp2_24h	0.391958	2.86451	0.722	17962.2	7304.81	1.92148e+08	9.90976e+07	9.41388e-05	7.54084e-05	1.24839	0.320065	Calu3
N	S184;S186;S188	GFYAEGSRGGSQASSRSSSR	GFYAEGSRGGSQASS(ph)RS(ph)SS(ph)R	24h	Experiment 2	DeltaA_24h_Exp2	IC19_24h_Exp2	3	3	N S184;S186;S188 DeltaA - IC19 Exp2_24h	-1.66473	3.96889	0.172	6294.5	35611	1.21755e+08	1.47312e+08	5.08514e-05	0.000246943	0.205924	-2.27982	Calu3
N	S184;S186;S188	GFYAEGSRGGSQASSRSSSR	GFYAEGSRGGSQASS(ph)RS(ph)SS(ph)R	24h	Experiment 2	DeltaA_24h_Exp2	VIC_24h_Exp2	3	2	N S184;S186;S188 DeltaA - VIC Exp2_24h	-1.08584	2.28269	0.379	6294.5	7304.81	1.21755e+08	9.90976e+07	5.08514e-05	7.54084e-05	0.674347	-0.568437	Calu3
N	S184;S186;S188	GFYAEGSRGGSQASSRSSSR	GFYAEGSRGGSQASS(ph)RS(ph)SS(ph)R	24h	Experiment 2	IC19_24h_Exp2	VIC_24h_Exp2	3	2	N S184;S186;S188 IC19 - VIC Exp2_24h	1.19028	2.23897	0.345	35611	7304.81	1.47312e+08	9.90976e+07	0.000246943	7.54084e-05	3.27474	1.71138	Calu3
N	S186;S187	GFYAEGSRGGSQASSRSSSR	GFYAEGSRGGSQASSRS(ph)S(ph)SR	10h	Experiment 1	Alpha_10h_Exp1	DeltaE_10h_Exp1	3	3	N S186;S187 Alpha - DeltaE Exp1_10h	25.7529	3.52919	3.82e-05	913.746	181.536	2.07578e+07	3.32759e+07	4.391e-05	5.46039e-06	8.04154	3.00747	Calu3
N	S186;S187	GFYAEGSRGGSQASSRSSSR	GFYAEGSRGGSQASSRS(ph)S(ph)SR	24h	Experiment 1	Alpha_24h_Exp1	Beta_24h_Exp1	3	3	N S186;S187 Alpha - Beta Exp1_24h	-0.572257	2.66048	0.612	12214.6	13608	2.44111e+08	2.33537e+08	5.11325e-05	5.80505e-05	0.880827	-0.183069	Calu3
N	S186;S187	GFYAEGSRGGSQASSRSSSR	GFYAEGSRGGSQASSRS(ph)S(ph)SR	24h	Experiment 1	Alpha_24h_Exp1	DeltaE_24h_Exp1	3	2	N S186;S187 Alpha - DeltaE Exp1_24h	0.480214	2.69227	0.667	12214.6	3102.2	2.44111e+08	1.93865e+08	5.11325e-05	1.60226e-05	3.19126	1.67413	Calu3
N	S186;S187	GFYAEGSRGGSQASSRSSSR	GFYAEGSRGGSQASSRS(ph)S(ph)SR	24h	Experiment 1	Alpha_24h_Exp1	Gamma_24h_Exp1	3	3	N S186;S187 Alpha - Gamma Exp1_24h	0.650345	3.99883	0.551	12214.6	3421.31	2.44111e+08	1.48072e+08	5.11325e-05	2.39e-05	2.13943	1.09723	Calu3
N	S186;S187	GFYAEGSRGGSQASSRSSSR	GFYAEGSRGGSQASSRS(ph)S(ph)SR	24h	Experiment 1	Alpha_24h_Exp1	IC19_24h_Exp1	3	3	N S186;S187 Alpha - IC19 Exp1_24h	0.546681	3.8852	0.614	12214.6	3308.35	2.44111e+08	1.47166e+08	5.11325e-05	2.21035e-05	2.31332	1.20996	Calu3
N	S186;S187	GFYAEGSRGGSQASSRSSSR	GFYAEGSRGGSQASSRS(ph)S(ph)SR	24h	Experiment 1	Alpha_24h_Exp1	VIC_24h_Exp1	3	2	N S186;S187 Alpha - VIC Exp1_24h	1.23486	2.49547	0.32	12214.6	640.519	2.44111e+08	9.724e+07	5.11325e-05	6.23629e-06	8.19918	3.03548	Calu3
N	S186;S187	GFYAEGSRGGSQASSRSSSR	GFYAEGSRGGSQASSRS(ph)S(ph)SR	24h	Experiment 1	Beta_24h_Exp1	DeltaE_24h_Exp1	3	2	N S186;S187 Beta - DeltaE Exp1_24h	1.86003	2.46281	0.18	13608	3102.2	2.33537e+08	1.93865e+08	5.80505e-05	1.60226e-05	3.62303	1.8572	Calu3
N	S186;S187	GFYAEGSRGGSQASSRSSSR	GFYAEGSRGGSQASSRS(ph)S(ph)SR	24h	Experiment 1	Beta_24h_Exp1	Gamma_24h_Exp1	3	3	N S186;S187 Beta - Gamma Exp1_24h	1.40916	2.63948	0.265	13608	3421.31	2.33537e+08	1.48072e+08	5.80505e-05	2.39e-05	2.42889	1.2803	Calu3
N	S186;S187	GFYAEGSRGGSQASSRSSSR	GFYAEGSRGGSQASSRS(ph)S(ph)SR	24h	Experiment 1	Beta_24h_Exp1	IC19_24h_Exp1	3	3	N S186;S187 Beta - IC19 Exp1_24h	1.42395	2.90912	0.252	13608	3308.35	2.33537e+08	1.47166e+08	5.80505e-05	2.21035e-05	2.6263	1.39303	Calu3
N	S186;S187	GFYAEGSRGGSQASSRSSSR	GFYAEGSRGGSQASSRS(ph)S(ph)SR	24h	Experiment 1	Beta_24h_Exp1	VIC_24h_Exp1	3	2	N S186;S187 Beta - VIC Exp1_24h	2.09405	1.29044	0.237	13608	640.519	2.33537e+08	9.724e+07	5.80505e-05	6.23629e-06	9.3085	3.21855	Calu3
N	S186;S187	GFYAEGSRGGSQASSRSSSR	GFYAEGSRGGSQASSRS(ph)S(ph)SR	24h	Experiment 1	DeltaE_24h_Exp1	Gamma_24h_Exp1	2	3	N S186;S187 DeltaE - Gamma Exp1_24h	0.357827	2.6753	0.747	3102.2	3421.31	1.93865e+08	1.48072e+08	1.60226e-05	2.39e-05	0.670403	-0.5769	Calu3
N	S186;S187	GFYAEGSRGGSQASSRSSSR	GFYAEGSRGGSQASSRS(ph)S(ph)SR	24h	Experiment 1	DeltaE_24h_Exp1	IC19_24h_Exp1	2	3	N S186;S187 DeltaE - IC19 Exp1_24h	0.194012	2.86144	0.859	3102.2	3308.35	1.93865e+08	1.47166e+08	1.60226e-05	2.21035e-05	0.724891	-0.464163	Calu3
N	S186;S187	GFYAEGSRGGSQASSRSSSR	GFYAEGSRGGSQASSRS(ph)S(ph)SR	24h	Experiment 1	DeltaE_24h_Exp1	VIC_24h_Exp1	2	2	N S186;S187 DeltaE - VIC Exp1_24h	1.09732	1.34071	0.431	3102.2	640.519	1.93865e+08	9.724e+07	1.60226e-05	6.23629e-06	2.56926	1.36135	Calu3
N	S186;S187	GFYAEGSRGGSQASSRSSSR	GFYAEGSRGGSQASSRS(ph)S(ph)SR	24h	Experiment 1	Gamma_24h_Exp1	IC19_24h_Exp1	3	3	N S186;S187 Gamma - IC19 Exp1_24h	-0.161796	3.86285	0.88	3421.31	3308.35	1.48072e+08	1.47166e+08	2.39e-05	2.21035e-05	1.08128	0.112737	Calu3
N	S186;S187	GFYAEGSRGGSQASSRSSSR	GFYAEGSRGGSQASSRS(ph)S(ph)SR	24h	Experiment 1	Gamma_24h_Exp1	VIC_24h_Exp1	3	2	N S186;S187 Gamma - VIC Exp1_24h	0.604552	2.52883	0.595	3421.31	640.519	1.48072e+08	9.724e+07	2.39e-05	6.23629e-06	3.83241	1.93825	Calu3
N	S186;S187	GFYAEGSRGGSQASSRSSSR	GFYAEGSRGGSQASSRS(ph)S(ph)SR	24h	Experiment 1	IC19_24h_Exp1	VIC_24h_Exp1	3	2	N S186;S187 IC19 - VIC Exp1_24h	0.809184	2.15207	0.498	3308.35	640.519	1.47166e+08	9.724e+07	2.21035e-05	6.23629e-06	3.54434	1.82552	Calu3
N	S186;S188	GFYAEGSRGGSQASSRSSSR	GFYAEGSRGGSQASSRS(ph)SS(ph)R	10h	Experiment 2	AlphaA_10h_Exp2	IC19_10h_Exp2	2	3	N S186;S188 AlphaA - IC19 Exp2_10h	-1.84036	2.00771	0.207	166.211	2740.99	3.29318e+07	2.93549e+07	5.03691e-06	8.96762e-05	0.0561677	-4.15411	Calu3
N	S186;S188	GFYAEGSRGGSQASSRSSSR	GFYAEGSRGGSQASSRS(ph)SS(ph)R	24h	Experiment 2	AlphaA_24h_Exp2	DeltaA_24h_Exp2	3	3	N S186;S188 AlphaA - DeltaA Exp2_24h	6.72137	3.92242	0.003	12348.8	1535.68	1.92148e+08	1.21755e+08	6.42077e-05	1.2774e-05	5.02642	2.32953	Calu3
N	S186;S188	GFYAEGSRGGSQASSRSSSR	GFYAEGSRGGSQASSRS(ph)SS(ph)R	24h	Experiment 2	AlphaA_24h_Exp2	IC19_24h_Exp2	3	3	N S186;S188 AlphaA - IC19 Exp2_24h	3.73166	2.3965	0.049	12348.8	1608.72	1.92148e+08	1.47312e+08	6.42077e-05	1.10647e-05	5.80295	2.53679	Calu3
N	S186;S188	GFYAEGSRGGSQASSRSSSR	GFYAEGSRGGSQASSRS(ph)SS(ph)R	24h	Experiment 2	AlphaA_24h_Exp2	Omicron1_24h_Exp2	3	2	N S186;S188 AlphaA - Omicron1 Exp2_24h	1.52941	1.08737	0.354	12348.8	688.346	1.92148e+08	2.71268e+07	6.42077e-05	2.48741e-05	2.5813	1.3681	Calu3
N	S186;S188	GFYAEGSRGGSQASSRSSSR	GFYAEGSRGGSQASSRS(ph)SS(ph)R	24h	Experiment 2	DeltaA_24h_Exp2	IC19_24h_Exp2	3	3	N S186;S188 DeltaA - IC19 Exp2_24h	0.629064	2.52233	0.582	1535.68	1608.72	1.21755e+08	1.47312e+08	1.2774e-05	1.10647e-05	1.15449	0.207255	Calu3
N	S186;S188	GFYAEGSRGGSQASSRSSSR	GFYAEGSRGGSQASSRS(ph)SS(ph)R	24h	Experiment 2	DeltaA_24h_Exp2	Omicron1_24h_Exp2	3	2	N S186;S188 DeltaA - Omicron1 Exp2_24h	-0.554784	1.11629	0.67	1535.68	688.346	1.21755e+08	2.71268e+07	1.2774e-05	2.48741e-05	0.513547	-0.961432	Calu3
N	S186;S188	GFYAEGSRGGSQASSRSSSR	GFYAEGSRGGSQASSRS(ph)SS(ph)R	24h	Experiment 2	IC19_24h_Exp2	Omicron1_24h_Exp2	3	2	N S186;S188 IC19 - Omicron1 Exp2_24h	-0.844497	1.87573	0.492	1608.72	688.346	1.47312e+08	2.71268e+07	1.10647e-05	2.48741e-05	0.444826	-1.16869	Calu3
N	S186	GFYAEGSRGGSQASSRSSSR	GFYAEGSRGGSQASSRS(ph)SSR	10h	Experiment 2	AlphaA_10h_Exp2	IC19_10h_Exp2	3	3	N S186 AlphaA - IC19 Exp2_10h	-0.423943	3.92352	0.694	24678.6	32210.9	3.25667e+07	2.93549e+07	0.000774051	0.00113552	0.681668	-0.552858	Calu3
N	S186	GFYAEGSRGGSQASSRSSSR	GFYAEGSRGGSQASSRS(ph)SSR	10h	Experiment 2	AlphaA_10h_Exp2	Omicron1_10h_Exp2	3	3	N S186 AlphaA - Omicron1 Exp2_10h	-4.03747	2.02392	0.055	24678.6	107837	3.25667e+07	4.04567e+06	0.000774051	0.0267733	0.0289113	-5.11222	Calu3
N	S186	GFYAEGSRGGSQASSRSSSR	GFYAEGSRGGSQASSRS(ph)SSR	10h	Experiment 2	AlphaA_10h_Exp2	VIC_10h_Exp2	3	2	N S186 AlphaA - VIC Exp2_10h	-3.22806	2.01415	0.083	24678.6	102996	3.25667e+07	1.04785e+07	0.000774051	0.00990281	0.0781648	-3.67734	Calu3
N	S186	GFYAEGSRGGSQASSRSSSR	GFYAEGSRGGSQASSRS(ph)SSR	10h	Experiment 2	IC19_10h_Exp2	Omicron1_10h_Exp2	3	3	N S186 IC19 - Omicron1 Exp2_10h	-3.9984	2.03169	0.056	32210.9	107837	2.93549e+07	4.04567e+06	0.00113552	0.0267733	0.0424126	-4.55936	Calu3
N	S186	GFYAEGSRGGSQASSRSSSR	GFYAEGSRGGSQASSRS(ph)SSR	10h	Experiment 2	IC19_10h_Exp2	VIC_10h_Exp2	3	2	N S186 IC19 - VIC Exp2_10h	-3.06816	2.01873	0.091	32210.9	102996	2.93549e+07	1.04785e+07	0.00113552	0.00990281	0.114667	-3.12448	Calu3
N	S186	GFYAEGSRGGSQASSRSSSR	GFYAEGSRGGSQASSRS(ph)SSR	10h	Experiment 2	Omicron1_10h_Exp2	VIC_10h_Exp2	3	2	N S186 Omicron1 - VIC Exp2_10h	8.35887	2.97991	0.004	107837	102996	4.04567e+06	1.04785e+07	0.0267733	0.00990281	2.70361	1.43488	Calu3
N	S186	GFYAEGSRGGSQASSRSSSR	GFYAEGSRGGSQASSRS(ph)SSR	24h	Experiment 2	AlphaA_24h_Exp2	DeltaA_24h_Exp2	3	3	N S186 AlphaA - DeltaA Exp2_24h	1.41508	3.8202	0.233	15361	5787.97	1.92148e+08	1.21755e+08	7.98292e-05	4.73093e-05	1.68739	0.754792	Calu3
N	S186	GFYAEGSRGGSQASSRSSSR	GFYAEGSRGGSQASSRS(ph)SSR	24h	Experiment 2	AlphaA_24h_Exp2	IC19_24h_Exp2	3	3	N S186 AlphaA - IC19 Exp2_24h	-1.08735	2.16123	0.383	15361	95869.5	1.92148e+08	1.47312e+08	7.98292e-05	0.000664743	0.12009	-3.05781	Calu3
N	S186	GFYAEGSRGGSQASSRSSSR	GFYAEGSRGGSQASSRS(ph)SSR	24h	Experiment 2	AlphaA_24h_Exp2	Omicron1_24h_Exp2	3	2	N S186 AlphaA - Omicron1 Exp2_24h	-1.03367	1.03188	0.485	15361	53340.4	1.92148e+08	2.71268e+07	7.98292e-05	0.00202734	0.0393763	-4.66653	Calu3
N	S186	GFYAEGSRGGSQASSRSSSR	GFYAEGSRGGSQASSRS(ph)SSR	24h	Experiment 2	AlphaA_24h_Exp2	VIC_24h_Exp2	3	3	N S186 AlphaA - VIC Exp2_24h	-0.401591	2.17363	0.724	15361	41960.7	1.92148e+08	9.74948e+07	7.98292e-05	0.000444538	0.179578	-2.47732	Calu3
N	S186	GFYAEGSRGGSQASSRSSSR	GFYAEGSRGGSQASSRS(ph)SSR	24h	Experiment 2	DeltaA_24h_Exp2	IC19_24h_Exp2	3	3	N S186 DeltaA - IC19 Exp2_24h	-1.51663	2.24999	0.255	5787.97	95869.5	1.21755e+08	1.47312e+08	4.73093e-05	0.000664743	0.0711693	-3.8126	Calu3
N	S186	GFYAEGSRGGSQASSRSSSR	GFYAEGSRGGSQASSRS(ph)SSR	24h	Experiment 2	DeltaA_24h_Exp2	Omicron1_24h_Exp2	3	2	N S186 DeltaA - Omicron1 Exp2_24h	-1.31076	1.04965	0.407	5787.97	53340.4	1.21755e+08	2.71268e+07	4.73093e-05	0.00202734	0.0233357	-5.42132	Calu3
N	S186	GFYAEGSRGGSQASSRSSSR	GFYAEGSRGGSQASSRS(ph)SSR	24h	Experiment 2	DeltaA_24h_Exp2	VIC_24h_Exp2	3	3	N S186 DeltaA - VIC Exp2_24h	-0.853484	2.26912	0.474	5787.97	41960.7	1.21755e+08	9.74948e+07	4.73093e-05	0.000444538	0.106424	-3.23211	Calu3
N	S186	GFYAEGSRGGSQASSRSSSR	GFYAEGSRGGSQASSRS(ph)SSR	24h	Experiment 2	IC19_24h_Exp2	Omicron1_24h_Exp2	3	2	N S186 IC19 - Omicron1 Exp2_24h	-0.29334	1.80201	0.8	95869.5	53340.4	1.47312e+08	2.71268e+07	0.000664743	0.00202734	0.327889	-1.60872	Calu3
N	S186	GFYAEGSRGGSQASSRSSSR	GFYAEGSRGGSQASSRS(ph)SSR	24h	Experiment 2	IC19_24h_Exp2	VIC_24h_Exp2	3	3	N S186 IC19 - VIC Exp2_24h	0.514045	3.99448	0.634	95869.5	41960.7	1.47312e+08	9.74948e+07	0.000664743	0.000444538	1.49536	0.58049	Calu3
N	S186	GFYAEGSRGGSQASSRSSSR	GFYAEGSRGGSQASSRS(ph)SSR	24h	Experiment 2	Omicron1_24h_Exp2	VIC_24h_Exp2	2	3	N S186 Omicron1 - VIC Exp2_24h	0.679521	1.74716	0.576	53340.4	41960.7	2.71268e+07	9.74948e+07	0.00202734	0.000444538	4.56055	2.18921	Calu3
N	S187;S188	GFYAEGSRGGSQASSRSSSR	GFYAEGSRGGSQASSRSS(ph)S(ph)R	10h	Experiment 2	AlphaA_10h_Exp2	DeltaA_10h_Exp2	3	3	N S187;S188 AlphaA - DeltaA Exp2_10h	5.25436	3.8428	0.007	11266.5	489.357	3.25667e+07	2.52841e+07	0.00034629	1.87913e-05	18.4282	4.20384	Calu3
N	S187;S188	GFYAEGSRGGSQASSRSSSR	GFYAEGSRGGSQASSRSS(ph)S(ph)R	10h	Experiment 2	AlphaA_10h_Exp2	IC19_10h_Exp2	3	2	N S187;S188 AlphaA - IC19 Exp2_10h	4.66793	1.94198	0.045	11266.5	545.337	3.25667e+07	2.99074e+07	0.00034629	1.79369e-05	19.306	4.27098	Calu3
N	S187;S188	GFYAEGSRGGSQASSRSSSR	GFYAEGSRGGSQASSRSS(ph)S(ph)R	10h	Experiment 2	DeltaA_10h_Exp2	IC19_10h_Exp2	3	2	N S187;S188 DeltaA - IC19 Exp2_10h	-0.0268216	2.32844	0.981	489.357	545.337	2.52841e+07	2.99074e+07	1.87913e-05	1.79369e-05	1.04764	0.067137	Calu3
N	S187;S188	GFYAEGSRGGSQASSRSSSR	GFYAEGSRGGSQASSRSS(ph)S(ph)R	24h	Experiment 2	AlphaA_24h_Exp2	DeltaA_24h_Exp2	3	3	N S187;S188 AlphaA - DeltaA Exp2_24h	4.17989	3.99943	0.014	104596	17331.1	1.92148e+08	1.21755e+08	0.000543641	0.00014172	3.83602	1.93961	Calu3
N	S187;S188	GFYAEGSRGGSQASSRSSSR	GFYAEGSRGGSQASSRSS(ph)S(ph)R	24h	Experiment 2	AlphaA_24h_Exp2	IC19_24h_Exp2	3	3	N S187;S188 AlphaA - IC19 Exp2_24h	1.10928	2.63415	0.358	104596	49204.8	1.92148e+08	1.47312e+08	0.000543641	0.000341095	1.59381	0.672479	Calu3
N	S187;S188	GFYAEGSRGGSQASSRSSSR	GFYAEGSRGGSQASSRSS(ph)S(ph)R	24h	Experiment 2	AlphaA_24h_Exp2	Omicron1_24h_Exp2	3	3	N S187;S188 AlphaA - Omicron1 Exp2_24h	9.29454	2.99009	0.003	104596	1307.86	1.92148e+08	2.73446e+07	0.000543641	4.80463e-05	11.3149	3.50016	Calu3
N	S187;S188	GFYAEGSRGGSQASSRSSSR	GFYAEGSRGGSQASSRSS(ph)S(ph)R	24h	Experiment 2	AlphaA_24h_Exp2	VIC_24h_Exp2	3	3	N S187;S188 AlphaA - VIC Exp2_24h	1.98739	2.20145	0.173	104596	12022.7	1.92148e+08	9.74948e+07	0.000543641	0.000124753	4.35773	2.12358	Calu3
N	S187;S188	GFYAEGSRGGSQASSRSSSR	GFYAEGSRGGSQASSRSS(ph)S(ph)R	24h	Experiment 2	DeltaA_24h_Exp2	IC19_24h_Exp2	3	3	N S187;S188 DeltaA - IC19 Exp2_24h	-1.09091	2.61992	0.365	17331.1	49204.8	1.21755e+08	1.47312e+08	0.00014172	0.000341095	0.415485	-1.26713	Calu3
N	S187;S188	GFYAEGSRGGSQASSRSSSR	GFYAEGSRGGSQASSRSS(ph)S(ph)R	24h	Experiment 2	DeltaA_24h_Exp2	Omicron1_24h_Exp2	3	3	N S187;S188 DeltaA - Omicron1 Exp2_24h	4.10824	3.01079	0.026	17331.1	1307.86	1.21755e+08	2.73446e+07	0.00014172	4.80463e-05	2.94965	1.56055	Calu3
N	S187;S188	GFYAEGSRGGSQASSRSSSR	GFYAEGSRGGSQASSRSS(ph)S(ph)R	24h	Experiment 2	DeltaA_24h_Exp2	VIC_24h_Exp2	3	3	N S187;S188 DeltaA - VIC Exp2_24h	0.699522	2.19671	0.551	17331.1	12022.7	1.21755e+08	9.74948e+07	0.00014172	0.000124753	1.136	0.183967	Calu3
N	S187;S188	GFYAEGSRGGSQASSRSSSR	GFYAEGSRGGSQASSRSS(ph)S(ph)R	24h	Experiment 2	IC19_24h_Exp2	Omicron1_24h_Exp2	3	3	N S187;S188 IC19 - Omicron1 Exp2_24h	2.95773	2.17211	0.089	49204.8	1307.86	1.47312e+08	2.73446e+07	0.000341095	4.80463e-05	7.0993	2.82768	Calu3
N	S187;S188	GFYAEGSRGGSQASSRSSSR	GFYAEGSRGGSQASSRSS(ph)S(ph)R	24h	Experiment 2	IC19_24h_Exp2	VIC_24h_Exp2	3	3	N S187;S188 IC19 - VIC Exp2_24h	1.19746	3.13204	0.314	49204.8	12022.7	1.47312e+08	9.74948e+07	0.000341095	0.000124753	2.73416	1.4511	Calu3
N	S187;S188	GFYAEGSRGGSQASSRSSSR	GFYAEGSRGGSQASSRSS(ph)S(ph)R	24h	Experiment 2	Omicron1_24h_Exp2	VIC_24h_Exp2	3	3	N S187;S188 Omicron1 - VIC Exp2_24h	-0.309842	2.05349	0.785	1307.86	12022.7	2.73446e+07	9.74948e+07	4.80463e-05	0.000124753	0.385131	-1.37658	Calu3
N	S187	GFYAEGSRGGSQASSRSSSR	GFYAEGSRGGSQASSRSS(ph)SR	10h	Experiment 1	DeltaE_10h_Exp1	Gamma_10h_Exp1	2	2	N S187 DeltaE - Gamma Exp1_10h	0.0301811	1.00073	0.981	9820.2	1075.54	3.32558e+07	8.9356e+06	0.000290663	0.000120175	2.41867	1.27421	Calu3
N	S187	GFYAEGSRGGSQASSRSSSR	GFYAEGSRGGSQASSRSS(ph)SR	24h	Experiment 1	Alpha_24h_Exp1	Beta_24h_Exp1	3	3	N S187 Alpha - Beta Exp1_24h	-1.56111	3.33776	0.207	6386.6	12335.2	2.44111e+08	2.33537e+08	2.63826e-05	5.33094e-05	0.494897	-1.0148	Calu3
N	S187	GFYAEGSRGGSQASSRSSSR	GFYAEGSRGGSQASSRSS(ph)SR	24h	Experiment 1	Alpha_24h_Exp1	DeltaE_24h_Exp1	3	2	N S187 Alpha - DeltaE Exp1_24h	1.36202	1.07791	0.391	6386.6	1769.04	2.44111e+08	1.93865e+08	2.63826e-05	9.14591e-06	2.88464	1.52839	Calu3
N	S187	GFYAEGSRGGSQASSRSSSR	GFYAEGSRGGSQASSRSS(ph)SR	24h	Experiment 1	Alpha_24h_Exp1	Gamma_24h_Exp1	3	2	N S187 Alpha - Gamma Exp1_24h	3.28891	1.46154	0.122	6386.6	805.303	2.44111e+08	1.51384e+08	2.63826e-05	5.29522e-06	4.98235	2.31683	Calu3
N	S187	GFYAEGSRGGSQASSRSSSR	GFYAEGSRGGSQASSRSS(ph)SR	24h	Experiment 1	Alpha_24h_Exp1	IC19_24h_Exp1	3	3	N S187 Alpha - IC19 Exp1_24h	2.1717	3.04366	0.117	6386.6	1619.01	2.44111e+08	1.47166e+08	2.63826e-05	1.10101e-05	2.39622	1.26076	Calu3
N	S187	GFYAEGSRGGSQASSRSSSR	GFYAEGSRGGSQASSRSS(ph)SR	24h	Experiment 1	Beta_24h_Exp1	DeltaE_24h_Exp1	3	2	N S187 Beta - DeltaE Exp1_24h	1.87835	1.2053	0.277	12335.2	1769.04	2.33537e+08	1.93865e+08	5.33094e-05	9.14591e-06	5.82877	2.54319	Calu3
N	S187	GFYAEGSRGGSQASSRSSSR	GFYAEGSRGGSQASSRSS(ph)SR	24h	Experiment 1	Beta_24h_Exp1	Gamma_24h_Exp1	3	2	N S187 Beta - Gamma Exp1_24h	4.00617	2.14332	0.051	12335.2	805.303	2.33537e+08	1.51384e+08	5.33094e-05	5.29522e-06	10.0674	3.33163	Calu3
N	S187	GFYAEGSRGGSQASSRSSSR	GFYAEGSRGGSQASSRSS(ph)SR	24h	Experiment 1	Beta_24h_Exp1	IC19_24h_Exp1	3	3	N S187 Beta - IC19 Exp1_24h	3.06177	3.90802	0.039	12335.2	1619.01	2.33537e+08	1.47166e+08	5.33094e-05	1.10101e-05	4.84186	2.27556	Calu3
N	S187	GFYAEGSRGGSQASSRSSSR	GFYAEGSRGGSQASSRSS(ph)SR	24h	Experiment 1	DeltaE_24h_Exp1	Gamma_24h_Exp1	2	2	N S187 DeltaE - Gamma Exp1_24h	0.113221	1.33478	0.924	1769.04	805.303	1.93865e+08	1.51384e+08	9.14591e-06	5.29522e-06	1.7272	0.788436	Calu3
N	S187	GFYAEGSRGGSQASSRSSSR	GFYAEGSRGGSQASSRSS(ph)SR	24h	Experiment 1	DeltaE_24h_Exp1	IC19_24h_Exp1	2	3	N S187 DeltaE - IC19 Exp1_24h	-0.447976	1.28098	0.718	1769.04	1619.01	1.93865e+08	1.47166e+08	9.14591e-06	1.10101e-05	0.830683	-0.26763	Calu3
N	S187	GFYAEGSRGGSQASSRSSSR	GFYAEGSRGGSQASSRSS(ph)SR	24h	Experiment 1	Gamma_24h_Exp1	IC19_24h_Exp1	2	3	N S187 Gamma - IC19 Exp1_24h	-1.07908	2.44893	0.375	805.303	1619.01	1.51384e+08	1.47166e+08	5.29522e-06	1.10101e-05	0.480942	-1.05607	Calu3
N	S187	GFYAEGSRGGSQASSRSSSR	GFYAEGSRGGSQASSRSS(ph)SR	10h	Experiment 2	AlphaA_10h_Exp2	DeltaA_10h_Exp2	2	2	N S187 AlphaA - DeltaA Exp2_10h	-2.15494	1.96067	0.167	766.727	1364.38	3.29318e+07	2.5172e+07	2.35675e-05	5.33544e-05	0.441716	-1.17881	Calu3
N	S187	GFYAEGSRGGSQASSRSSSR	GFYAEGSRGGSQASSRSS(ph)SR	10h	Experiment 2	AlphaA_10h_Exp2	IC19_10h_Exp2	2	2	N S187 AlphaA - IC19 Exp2_10h	-2.68095	1.12371	0.205	766.727	28219	3.29318e+07	2.95924e+07	2.35675e-05	0.000990544	0.0237925	-5.39335	Calu3
N	S187	GFYAEGSRGGSQASSRSSSR	GFYAEGSRGGSQASSRSS(ph)SR	10h	Experiment 2	AlphaA_10h_Exp2	Omicron1_10h_Exp2	2	2	N S187 AlphaA - Omicron1 Exp2_10h	-3.63152	1.11547	0.15	766.727	14280.7	3.29318e+07	4.05528e+06	2.35675e-05	0.00370543	0.00636026	-7.2967	Calu3
N	S187	GFYAEGSRGGSQASSRSSSR	GFYAEGSRGGSQASSRSS(ph)SR	10h	Experiment 2	AlphaA_10h_Exp2	VIC_10h_Exp2	2	2	N S187 AlphaA - VIC Exp2_10h	-2.26145	1.05585	0.254	766.727	40689.4	3.29318e+07	1.10528e+07	2.35675e-05	0.00352949	0.00667731	-7.22652	Calu3
N	S187	GFYAEGSRGGSQASSRSSSR	GFYAEGSRGGSQASSRSS(ph)SR	10h	Experiment 2	DeltaA_10h_Exp2	IC19_10h_Exp2	2	2	N S187 DeltaA - IC19 Exp2_10h	-2.00591	1.09317	0.277	1364.38	28219	2.5172e+07	2.95924e+07	5.33544e-05	0.000990544	0.0538637	-4.21454	Calu3
N	S187	GFYAEGSRGGSQASSRSSSR	GFYAEGSRGGSQASSRSS(ph)SR	10h	Experiment 2	DeltaA_10h_Exp2	Omicron1_10h_Exp2	2	2	N S187 DeltaA - Omicron1 Exp2_10h	-2.98443	1.08695	0.189	1364.38	14280.7	2.5172e+07	4.05528e+06	5.33544e-05	0.00370543	0.014399	-6.11789	Calu3
N	S187	GFYAEGSRGGSQASSRSSSR	GFYAEGSRGGSQASSRSS(ph)SR	10h	Experiment 2	DeltaA_10h_Exp2	VIC_10h_Exp2	2	2	N S187 DeltaA - VIC Exp2_10h	-1.79723	1.04201	0.316	1364.38	40689.4	2.5172e+07	1.10528e+07	5.33544e-05	0.00352949	0.0151167	-6.04771	Calu3
N	S187	GFYAEGSRGGSQASSRSSSR	GFYAEGSRGGSQASSRSS(ph)SR	10h	Experiment 2	IC19_10h_Exp2	Omicron1_10h_Exp2	2	2	N S187 IC19 - Omicron1 Exp2_10h	-0.767107	1.9976	0.523	28219	14280.7	2.95924e+07	4.05528e+06	0.000990544	0.00370543	0.267322	-1.90335	Calu3
N	S187	GFYAEGSRGGSQASSRSSSR	GFYAEGSRGGSQASSRSS(ph)SR	10h	Experiment 2	IC19_10h_Exp2	VIC_10h_Exp2	2	2	N S187 IC19 - VIC Exp2_10h	-0.364738	1.74854	0.755	28219	40689.4	2.95924e+07	1.10528e+07	0.000990544	0.00352949	0.280648	-1.83317	Calu3
N	S187	GFYAEGSRGGSQASSRSSSR	GFYAEGSRGGSQASSRSS(ph)SR	10h	Experiment 2	Omicron1_10h_Exp2	VIC_10h_Exp2	2	2	N S187 Omicron1 - VIC Exp2_10h	0.247677	1.7827	0.83	14280.7	40689.4	4.05528e+06	1.10528e+07	0.00370543	0.00352949	1.04985	0.0701812	Calu3
N	S187	GFYAEGSRGGSQASSRSSSR	GFYAEGSRGGSQASSRSS(ph)SR	24h	Experiment 2	AlphaA_24h_Exp2	DeltaA_24h_Exp2	3	3	N S187 AlphaA - DeltaA Exp2_24h	0.729323	3.82089	0.508	9170.87	4387.6	1.92148e+08	1.21755e+08	4.82298e-05	3.58139e-05	1.34668	0.429404	Calu3
N	S187	GFYAEGSRGGSQASSRSSSR	GFYAEGSRGGSQASSRSS(ph)SR	24h	Experiment 2	AlphaA_24h_Exp2	IC19_24h_Exp2	3	3	N S187 AlphaA - IC19 Exp2_24h	-0.250651	2.44587	0.822	9170.87	15626.8	1.92148e+08	1.47312e+08	4.82298e-05	0.000106575	0.452543	-1.14387	Calu3
N	S187	GFYAEGSRGGSQASSRSSSR	GFYAEGSRGGSQASSRSS(ph)SR	24h	Experiment 2	AlphaA_24h_Exp2	Omicron1_24h_Exp2	3	3	N S187 AlphaA - Omicron1 Exp2_24h	0.985038	3.5802	0.386	9170.87	882.04	1.92148e+08	2.73446e+07	4.82298e-05	3.219e-05	1.49828	0.583311	Calu3
N	S187	GFYAEGSRGGSQASSRSSSR	GFYAEGSRGGSQASSRSS(ph)SR	24h	Experiment 2	AlphaA_24h_Exp2	VIC_24h_Exp2	3	3	N S187 AlphaA - VIC Exp2_24h	2.46828	3.97653	0.069	9170.87	1636.12	1.92148e+08	9.74948e+07	4.82298e-05	1.75347e-05	2.75053	1.45971	Calu3
N	S187	GFYAEGSRGGSQASSRSSSR	GFYAEGSRGGSQASSRSS(ph)SR	24h	Experiment 2	DeltaA_24h_Exp2	IC19_24h_Exp2	3	3	N S187 DeltaA - IC19 Exp2_24h	-0.605044	2.68022	0.592	4387.6	15626.8	1.21755e+08	1.47312e+08	3.58139e-05	0.000106575	0.336044	-1.57328	Calu3
N	S187	GFYAEGSRGGSQASSRSSSR	GFYAEGSRGGSQASSRSS(ph)SR	24h	Experiment 2	DeltaA_24h_Exp2	Omicron1_24h_Exp2	3	3	N S187 DeltaA - Omicron1 Exp2_24h	0.291506	3.92736	0.785	4387.6	882.04	1.21755e+08	2.73446e+07	3.58139e-05	3.219e-05	1.11258	0.153907	Calu3
N	S187	GFYAEGSRGGSQASSRSSSR	GFYAEGSRGGSQASSRSS(ph)SR	24h	Experiment 2	DeltaA_24h_Exp2	VIC_24h_Exp2	3	3	N S187 DeltaA - VIC Exp2_24h	1.49654	3.92088	0.21	4387.6	1636.12	1.21755e+08	9.74948e+07	3.58139e-05	1.75347e-05	2.04246	1.03031	Calu3
N	S187	GFYAEGSRGGSQASSRSSSR	GFYAEGSRGGSQASSRSS(ph)SR	24h	Experiment 2	IC19_24h_Exp2	Omicron1_24h_Exp2	3	3	N S187 IC19 - Omicron1 Exp2_24h	0.758715	2.87535	0.505	15626.8	882.04	1.47312e+08	2.73446e+07	0.000106575	3.219e-05	3.31081	1.72718	Calu3
N	S187	GFYAEGSRGGSQASSRSSSR	GFYAEGSRGGSQASSRSS(ph)SR	24h	Experiment 2	IC19_24h_Exp2	VIC_24h_Exp2	3	3	N S187 IC19 - VIC Exp2_24h	1.396	2.51772	0.273	15626.8	1636.12	1.47312e+08	9.74948e+07	0.000106575	1.75347e-05	6.07794	2.60358	Calu3
N	S187	GFYAEGSRGGSQASSRSSSR	GFYAEGSRGGSQASSRSS(ph)SR	24h	Experiment 2	Omicron1_24h_Exp2	VIC_24h_Exp2	3	3	N S187 Omicron1 - VIC Exp2_24h	1.06926	3.72297	0.349	882.04	1636.12	2.73446e+07	9.74948e+07	3.219e-05	1.75347e-05	1.83579	0.8764	Calu3
N	S186;S188	GGSQASSRSSSRSR	GGSQASSRS(ph)SS(ph)RSR	24h	Experiment 2	AlphaA_24h_Exp2	DeltaA_24h_Exp2	2	2	N S186;S188 AlphaA - DeltaA Exp2_24h	0.962021	1.94487	0.44	314808	12037.6	1.89088e+08	1.25507e+08	0.00163783	9.81838e-05	16.6812	4.06015	Calu3
N	S186;S190	GGSQASSRSSSRSR	GGSQASSRS(ph)SSRS(ph)R	10h	Experiment 2	DeltaA_10h_Exp2	IC19_10h_Exp2	3	2	N S186;S190 DeltaA - IC19 Exp2_10h	3.37627	2.55698	0.055	1447.9	202.224	2.52841e+07	2.85648e+07	5.75581e-05	7.09524e-06	8.11221	3.0201	Calu3
N	S186;S190	GGSQASSRSSSRSR	GGSQASSRS(ph)SSRS(ph)R	10h	Experiment 2	DeltaA_10h_Exp2	Omicron1_10h_Exp2	3	2	N S186;S190 DeltaA - Omicron1 Exp2_10h	-2.52876	2.68303	0.095	1447.9	744.704	2.52841e+07	3.92036e+06	5.75581e-05	0.000191142	0.301127	-1.73156	Calu3
N	S186;S190	GGSQASSRSSSRSR	GGSQASSRS(ph)SSRS(ph)R	10h	Experiment 2	IC19_10h_Exp2	Omicron1_10h_Exp2	2	2	N S186;S190 IC19 - Omicron1 Exp2_10h	-10.605	1.96637	0.009	202.224	744.704	2.85648e+07	3.92036e+06	7.09524e-06	0.000191142	0.0371202	-4.75165	Calu3
N	S186;S190	GGSQASSRSSSRSR	GGSQASSRS(ph)SSRS(ph)R	24h	Experiment 2	AlphaA_24h_Exp2	DeltaA_24h_Exp2	3	3	N S186;S190 AlphaA - DeltaA Exp2_24h	0.307909	2.82155	0.779	326880	9706.69	1.92148e+08	1.21755e+08	0.00170001	7.96971e-05	21.3309	4.41487	Calu3
N	S186;S190	GGSQASSRSSSRSR	GGSQASSRS(ph)SSRS(ph)R	24h	Experiment 2	AlphaA_24h_Exp2	IC19_24h_Exp2	3	2	N S186;S190 AlphaA - IC19 Exp2_24h	-0.549217	2.97822	0.621	326880	95399	1.92148e+08	1.50506e+08	0.00170001	0.000621638	2.73472	1.45139	Calu3
N	S186;S190	GGSQASSRSSSRSR	GGSQASSRS(ph)SSRS(ph)R	24h	Experiment 2	AlphaA_24h_Exp2	VIC_24h_Exp2	3	2	N S186;S190 AlphaA - VIC Exp2_24h	1.20432	2.01966	0.351	326880	493.086	1.92148e+08	9.90976e+07	0.00170001	4.87759e-06	348.534	8.44516	Calu3
N	S186;S190	GGSQASSRSSSRSR	GGSQASSRS(ph)SSRS(ph)R	24h	Experiment 2	DeltaA_24h_Exp2	IC19_24h_Exp2	3	2	N S186;S190 DeltaA - IC19 Exp2_24h	-1.25118	2.03248	0.336	9706.69	95399	1.21755e+08	1.50506e+08	7.96971e-05	0.000621638	0.128205	-2.96348	Calu3
N	S186;S190	GGSQASSRSSSRSR	GGSQASSRS(ph)SSRS(ph)R	24h	Experiment 2	DeltaA_24h_Exp2	VIC_24h_Exp2	3	2	N S186;S190 DeltaA - VIC Exp2_24h	1.85122	2.0906	0.2	9706.69	493.086	1.21755e+08	9.90976e+07	7.96971e-05	4.87759e-06	16.3394	4.03029	Calu3
N	S186;S190	GGSQASSRSSSRSR	GGSQASSRS(ph)SSRS(ph)R	24h	Experiment 2	IC19_24h_Exp2	VIC_24h_Exp2	2	2	N S186;S190 IC19 - VIC Exp2_24h	2.87283	1.02378	0.209	95399	493.086	1.50506e+08	9.90976e+07	0.000621638	4.87759e-06	127.448	6.99376	Calu3
N	S187;S188	GGSQASSRSSSRSR	GGSQASSRSS(ph)S(ph)RSR	24h	Experiment 1	Alpha_24h_Exp1	Beta_24h_Exp1	3	3	N S187;S188 Alpha - Beta Exp1_24h	0.863812	3.58466	0.442	55206.8	27400.5	2.44111e+08	2.33537e+08	0.00022968	0.000118732	1.93444	0.951916	Calu3
N	S187;S188	GGSQASSRSSSRSR	GGSQASSRSS(ph)S(ph)RSR	24h	Experiment 1	Alpha_24h_Exp1	Gamma_24h_Exp1	3	3	N S187;S188 Alpha - Gamma Exp1_24h	1.71759	3.98476	0.161	55206.8	7937.25	2.44111e+08	1.48072e+08	0.00022968	5.35839e-05	4.28636	2.09975	Calu3
N	S187;S188	GGSQASSRSSSRSR	GGSQASSRSS(ph)S(ph)RSR	24h	Experiment 1	Alpha_24h_Exp1	IC19_24h_Exp1	3	2	N S187;S188 Alpha - IC19 Exp1_24h	1.56242	1.7311	0.277	55206.8	6374.8	2.44111e+08	1.51947e+08	0.00022968	4.26829e-05	5.38109	2.4279	Calu3
N	S187;S188	GGSQASSRSSSRSR	GGSQASSRSS(ph)S(ph)RSR	24h	Experiment 1	Alpha_24h_Exp1	VIC_24h_Exp1	3	2	N S187;S188 Alpha - VIC Exp1_24h	7.057	2.82756	0.007	55206.8	145.54	2.44111e+08	9.724e+07	0.00022968	1.46603e-06	156.668	7.29157	Calu3
N	S187;S188	GGSQASSRSSSRSR	GGSQASSRSS(ph)S(ph)RSR	24h	Experiment 1	Beta_24h_Exp1	Gamma_24h_Exp1	3	3	N S187;S188 Beta - Gamma Exp1_24h	0.499621	3.46266	0.647	27400.5	7937.25	2.33537e+08	1.48072e+08	0.000118732	5.35839e-05	2.21582	1.14784	Calu3
N	S187;S188	GGSQASSRSSSRSR	GGSQASSRSS(ph)S(ph)RSR	24h	Experiment 1	Beta_24h_Exp1	IC19_24h_Exp1	3	2	N S187;S188 Beta - IC19 Exp1_24h	0.70142	2.35693	0.546	27400.5	6374.8	2.33537e+08	1.51947e+08	0.000118732	4.26829e-05	2.78173	1.47598	Calu3
N	S187;S188	GGSQASSRSSSRSR	GGSQASSRSS(ph)S(ph)RSR	24h	Experiment 1	Beta_24h_Exp1	VIC_24h_Exp1	3	2	N S187;S188 Beta - VIC Exp1_24h	4.25817	2.48989	0.034	27400.5	145.54	2.33537e+08	9.724e+07	0.000118732	1.46603e-06	80.9887	6.33965	Calu3
N	S187;S188	GGSQASSRSSSRSR	GGSQASSRSS(ph)S(ph)RSR	24h	Experiment 1	Gamma_24h_Exp1	IC19_24h_Exp1	3	2	N S187;S188 Gamma - IC19 Exp1_24h	0.358906	1.64831	0.76	7937.25	6374.8	1.48072e+08	1.51947e+08	5.35839e-05	4.26829e-05	1.2554	0.328144	Calu3
N	S187;S188	GGSQASSRSSSRSR	GGSQASSRSS(ph)S(ph)RSR	24h	Experiment 1	Gamma_24h_Exp1	VIC_24h_Exp1	3	2	N S187;S188 Gamma - VIC Exp1_24h	5.21448	2.88375	0.015	7937.25	145.54	1.48072e+08	9.724e+07	5.35839e-05	1.46603e-06	36.5503	5.19181	Calu3
N	S187;S188	GGSQASSRSSSRSR	GGSQASSRSS(ph)S(ph)RSR	24h	Experiment 1	IC19_24h_Exp1	VIC_24h_Exp1	2	2	N S187;S188 IC19 - VIC Exp1_24h	2.80909	1.19586	0.184	6374.8	145.54	1.51947e+08	9.724e+07	4.26829e-05	1.46603e-06	29.1145	4.86367	Calu3
N	S187;S188	GGSQASSRSSSRSR	GGSQASSRSS(ph)S(ph)RSR	24h	Experiment 2	AlphaA_24h_Exp2	DeltaA_24h_Exp2	2	3	N S187;S188 AlphaA - DeltaA Exp2_24h	0.537461	1.15854	0.676	405451	6910.89	1.89088e+08	1.21755e+08	0.00210855	5.65181e-05	37.3076	5.2214	Calu3
N	S187;S188	GGSQASSRSSSRSR	GGSQASSRSS(ph)S(ph)RSR	24h	Experiment 2	AlphaA_24h_Exp2	IC19_24h_Exp2	2	2	N S187;S188 AlphaA - IC19 Exp2_24h	0.084412	1.31868	0.944	405451	35263.2	1.89088e+08	1.50506e+08	0.00210855	0.000229859	9.17325	3.19743	Calu3
N	S187;S188	GGSQASSRSSSRSR	GGSQASSRSS(ph)S(ph)RSR	24h	Experiment 2	DeltaA_24h_Exp2	IC19_24h_Exp2	3	2	N S187;S188 DeltaA - IC19 Exp2_24h	-0.950048	1.95818	0.444	6910.89	35263.2	1.21755e+08	1.50506e+08	5.65181e-05	0.000229859	0.245882	-2.02396	Calu3
N	S78	GQGVPINTNSSPDDQIGYYR	GQGVPINTNS(ph)SPDDQIGYYR	10h	Experiment 2	AlphaA_10h_Exp2	DeltaA_10h_Exp2	3	3	N S78 AlphaA - DeltaA Exp2_10h	-1.09901	3.52324	0.341	34660.6	60995.1	3.25667e+07	2.52841e+07	0.00109786	0.00238243	0.460817	-1.11773	Calu3
N	S78	GQGVPINTNSSPDDQIGYYR	GQGVPINTNS(ph)SPDDQIGYYR	10h	Experiment 2	AlphaA_10h_Exp2	IC19_10h_Exp2	3	2	N S78 AlphaA - IC19 Exp2_10h	-0.471998	2.14361	0.681	34660.6	59385.7	3.25667e+07	2.99074e+07	0.00109786	0.00192409	0.570588	-0.80948	Calu3
N	S78	GQGVPINTNSSPDDQIGYYR	GQGVPINTNS(ph)SPDDQIGYYR	10h	Experiment 2	AlphaA_10h_Exp2	Omicron1_10h_Exp2	3	3	N S78 AlphaA - Omicron1 Exp2_10h	-3.5393	2.02309	0.07	34660.6	98161.9	3.25667e+07	4.04567e+06	0.00109786	0.0241916	0.045382	-4.46174	Calu3
N	S78	GQGVPINTNSSPDDQIGYYR	GQGVPINTNS(ph)SPDDQIGYYR	10h	Experiment 2	AlphaA_10h_Exp2	VIC_10h_Exp2	3	3	N S78 AlphaA - VIC Exp2_10h	-2.79192	2.00888	0.107	34660.6	96252.8	3.25667e+07	1.05012e+07	0.00109786	0.0092017	0.119311	-3.0672	Calu3
N	S78	GQGVPINTNSSPDDQIGYYR	GQGVPINTNS(ph)SPDDQIGYYR	10h	Experiment 2	DeltaA_10h_Exp2	IC19_10h_Exp2	3	2	N S78 DeltaA - IC19 Exp2_10h	0.374072	1.55601	0.753	60995.1	59385.7	2.52841e+07	2.99074e+07	0.00238243	0.00192409	1.23821	0.308253	Calu3
N	S78	GQGVPINTNSSPDDQIGYYR	GQGVPINTNS(ph)SPDDQIGYYR	10h	Experiment 2	DeltaA_10h_Exp2	Omicron1_10h_Exp2	3	3	N S78 DeltaA - Omicron1 Exp2_10h	-3.24629	2.04996	0.08	60995.1	98161.9	2.52841e+07	4.04567e+06	0.00238243	0.0241916	0.0984815	-3.344	Calu3
N	S78	GQGVPINTNSSPDDQIGYYR	GQGVPINTNS(ph)SPDDQIGYYR	10h	Experiment 2	DeltaA_10h_Exp2	VIC_10h_Exp2	3	3	N S78 DeltaA - VIC Exp2_10h	-2.15149	2.01921	0.163	60995.1	96252.8	2.52841e+07	1.05012e+07	0.00238243	0.0092017	0.258912	-1.94947	Calu3
N	S78	GQGVPINTNSSPDDQIGYYR	GQGVPINTNS(ph)SPDDQIGYYR	10h	Experiment 2	IC19_10h_Exp2	Omicron1_10h_Exp2	2	3	N S78 IC19 - Omicron1 Exp2_10h	-2.11504	1.00675	0.28	59385.7	98161.9	2.99074e+07	4.04567e+06	0.00192409	0.0241916	0.0795356	-3.65226	Calu3
N	S78	GQGVPINTNSSPDDQIGYYR	GQGVPINTNS(ph)SPDDQIGYYR	10h	Experiment 2	IC19_10h_Exp2	VIC_10h_Exp2	2	3	N S78 IC19 - VIC Exp2_10h	-1.541	1.00259	0.366	59385.7	96252.8	2.99074e+07	1.05012e+07	0.00192409	0.0092017	0.209102	-2.25772	Calu3
N	S78	GQGVPINTNSSPDDQIGYYR	GQGVPINTNS(ph)SPDDQIGYYR	10h	Experiment 2	Omicron1_10h_Exp2	VIC_10h_Exp2	3	3	N S78 Omicron1 - VIC Exp2_10h	8.43947	3.33993	0.002	98161.9	96252.8	4.04567e+06	1.05012e+07	0.0241916	0.0092017	2.62904	1.39454	Calu3
N	S78	GQGVPINTNSSPDDQIGYYR	GQGVPINTNS(ph)SPDDQIGYYR	24h	Experiment 2	AlphaA_24h_Exp2	DeltaA_24h_Exp2	3	3	N S78 AlphaA - DeltaA Exp2_24h	0.278891	2.09771	0.805	31539.2	19399	1.92148e+08	1.21755e+08	0.000163977	0.000161213	1.01714	0.0245242	Calu3
N	S78	GQGVPINTNSSPDDQIGYYR	GQGVPINTNS(ph)SPDDQIGYYR	24h	Experiment 2	AlphaA_24h_Exp2	IC19_24h_Exp2	3	3	N S78 AlphaA - IC19 Exp2_24h	0.910277	2.33303	0.447	31539.2	21858.9	1.92148e+08	1.47312e+08	0.000163977	0.000147492	1.11177	0.152857	Calu3
N	S78	GQGVPINTNSSPDDQIGYYR	GQGVPINTNS(ph)SPDDQIGYYR	24h	Experiment 2	AlphaA_24h_Exp2	Omicron1_24h_Exp2	3	3	N S78 AlphaA - Omicron1 Exp2_24h	-1.41082	2.00393	0.294	31539.2	52602.7	1.92148e+08	2.73446e+07	0.000163977	0.00195391	0.0839226	-3.5748	Calu3
N	S78	GQGVPINTNSSPDDQIGYYR	GQGVPINTNS(ph)SPDDQIGYYR	24h	Experiment 2	AlphaA_24h_Exp2	VIC_24h_Exp2	3	3	N S78 AlphaA - VIC Exp2_24h	-0.126274	2.13282	0.91	31539.2	17114.4	1.92148e+08	9.74948e+07	0.000163977	0.000175465	0.934531	-0.0976859	Calu3
N	S78	GQGVPINTNSSPDDQIGYYR	GQGVPINTNS(ph)SPDDQIGYYR	24h	Experiment 2	DeltaA_24h_Exp2	IC19_24h_Exp2	3	3	N S78 DeltaA - IC19 Exp2_24h	0.201857	3.07478	0.853	19399	21858.9	1.21755e+08	1.47312e+08	0.000161213	0.000147492	1.09303	0.128333	Calu3
N	S78	GQGVPINTNSSPDDQIGYYR	GQGVPINTNS(ph)SPDDQIGYYR	24h	Experiment 2	DeltaA_24h_Exp2	Omicron1_24h_Exp2	3	3	N S78 DeltaA - Omicron1 Exp2_24h	-1.43947	2.1605	0.278	19399	52602.7	1.21755e+08	2.73446e+07	0.000161213	0.00195391	0.082508	-3.59932	Calu3
N	S78	GQGVPINTNSSPDDQIGYYR	GQGVPINTNS(ph)SPDDQIGYYR	24h	Experiment 2	DeltaA_24h_Exp2	VIC_24h_Exp2	3	3	N S78 DeltaA - VIC Exp2_24h	-0.297838	3.90903	0.781	19399	17114.4	1.21755e+08	9.74948e+07	0.000161213	0.000175465	0.918779	-0.12221	Calu3
N	S78	GQGVPINTNSSPDDQIGYYR	GQGVPINTNS(ph)SPDDQIGYYR	24h	Experiment 2	IC19_24h_Exp2	Omicron1_24h_Exp2	3	3	N S78 IC19 - Omicron1 Exp2_24h	-1.5053	2.04686	0.268	21858.9	52602.7	1.47312e+08	2.73446e+07	0.000147492	0.00195391	0.0754856	-3.72765	Calu3
N	S78	GQGVPINTNSSPDDQIGYYR	GQGVPINTNS(ph)SPDDQIGYYR	24h	Experiment 2	IC19_24h_Exp2	VIC_24h_Exp2	3	3	N S78 IC19 - VIC Exp2_24h	-0.613571	3.3705	0.578	21858.9	17114.4	1.47312e+08	9.74948e+07	0.000147492	0.000175465	0.84058	-0.250543	Calu3
N	S78	GQGVPINTNSSPDDQIGYYR	GQGVPINTNS(ph)SPDDQIGYYR	24h	Experiment 2	Omicron1_24h_Exp2	VIC_24h_Exp2	3	3	N S78 Omicron1 - VIC Exp2_24h	1.36937	2.1181	0.298	52602.7	17114.4	2.73446e+07	9.74948e+07	0.00195391	0.000175465	11.1356	3.47711	Calu3
N	S79	GQGVPINTNSSPDDQIGYYR	GQGVPINTNSS(ph)PDDQIGYYR	10h	Experiment 1	Alpha_10h_Exp1	Beta_10h_Exp1	3	3	N S79 Alpha - Beta Exp1_10h	0.525136	3.37596	0.632	3661.89	2255.1	2.07578e+07	3.05676e+07	0.000179968	7.62223e-05	2.36109	1.23945	Calu3
N	S79	GQGVPINTNSSPDDQIGYYR	GQGVPINTNSS(ph)PDDQIGYYR	10h	Experiment 1	Alpha_10h_Exp1	DeltaE_10h_Exp1	3	3	N S79 Alpha - DeltaE Exp1_10h	-1.14985	2.14931	0.362	3661.89	10558.4	2.07578e+07	3.32759e+07	0.000179968	0.000316131	0.569282	-0.812786	Calu3
N	S79	GQGVPINTNSSPDDQIGYYR	GQGVPINTNSS(ph)PDDQIGYYR	10h	Experiment 1	Alpha_10h_Exp1	IC19_10h_Exp1	3	2	N S79 Alpha - IC19 Exp1_10h	-0.997883	2.25057	0.413	3661.89	6226.38	2.07578e+07	2.2681e+07	0.000179968	0.000272981	0.659269	-0.601061	Calu3
N	S79	GQGVPINTNSSPDDQIGYYR	GQGVPINTNSS(ph)PDDQIGYYR	10h	Experiment 1	Alpha_10h_Exp1	VIC_10h_Exp1	3	3	N S79 Alpha - VIC Exp1_10h	-0.568043	3.42279	0.605	3661.89	2184.38	2.07578e+07	8.55333e+06	0.000179968	0.000255183	0.705249	-0.503794	Calu3
N	S79	GQGVPINTNSSPDDQIGYYR	GQGVPINTNSS(ph)PDDQIGYYR	10h	Experiment 1	Beta_10h_Exp1	DeltaE_10h_Exp1	3	3	N S79 Beta - DeltaE Exp1_10h	-2.71408	2.37178	0.094	2255.1	10558.4	3.05676e+07	3.32759e+07	7.62223e-05	0.000316131	0.241109	-2.05224	Calu3
N	S79	GQGVPINTNSSPDDQIGYYR	GQGVPINTNSS(ph)PDDQIGYYR	10h	Experiment 1	Beta_10h_Exp1	IC19_10h_Exp1	3	2	N S79 Beta - IC19 Exp1_10h	-2.42384	2.57098	0.108	2255.1	6226.38	3.05676e+07	2.2681e+07	7.62223e-05	0.000272981	0.279222	-1.84052	Calu3
N	S79	GQGVPINTNSSPDDQIGYYR	GQGVPINTNSS(ph)PDDQIGYYR	10h	Experiment 1	Beta_10h_Exp1	VIC_10h_Exp1	3	3	N S79 Beta - VIC Exp1_10h	-1.43589	3.99781	0.224	2255.1	2184.38	3.05676e+07	8.55333e+06	7.62223e-05	0.000255183	0.298696	-1.74325	Calu3
N	S79	GQGVPINTNSSPDDQIGYYR	GQGVPINTNSS(ph)PDDQIGYYR	10h	Experiment 1	DeltaE_10h_Exp1	IC19_10h_Exp1	3	2	N S79 DeltaE - IC19 Exp1_10h	0.44059	2.1243	0.7	10558.4	6226.38	3.32759e+07	2.2681e+07	0.000316131	0.000272981	1.15807	0.211724	Calu3
N	S79	GQGVPINTNSSPDDQIGYYR	GQGVPINTNSS(ph)PDDQIGYYR	10h	Experiment 1	DeltaE_10h_Exp1	VIC_10h_Exp1	3	3	N S79 DeltaE - VIC Exp1_10h	0.733366	2.35504	0.529	10558.4	2184.38	3.32759e+07	8.55333e+06	0.000316131	0.000255183	1.23884	0.308991	Calu3
N	S79	GQGVPINTNSSPDDQIGYYR	GQGVPINTNSS(ph)PDDQIGYYR	10h	Experiment 1	IC19_10h_Exp1	VIC_10h_Exp1	2	3	N S79 IC19 - VIC Exp1_10h	0.508715	2.54957	0.652	6226.38	2184.38	2.2681e+07	8.55333e+06	0.000272981	0.000255183	1.06975	0.097267	Calu3
N	S79	GQGVPINTNSSPDDQIGYYR	GQGVPINTNSS(ph)PDDQIGYYR	24h	Experiment 1	Alpha_24h_Exp1	Beta_24h_Exp1	3	3	N S79 Alpha - Beta Exp1_24h	1.78697	3.41706	0.161	39907.7	21128.9	2.44111e+08	2.33537e+08	0.000164722	9.12645e-05	1.80489	0.851909	Calu3
N	S79	GQGVPINTNSSPDDQIGYYR	GQGVPINTNSS(ph)PDDQIGYYR	24h	Experiment 1	Alpha_24h_Exp1	DeltaE_24h_Exp1	3	3	N S79 Alpha - DeltaE Exp1_24h	-5.2736	2.52662	0.02	39907.7	90641.1	2.44111e+08	1.90014e+08	0.000164722	0.000475713	0.346264	-1.53006	Calu3
N	S79	GQGVPINTNSSPDDQIGYYR	GQGVPINTNSS(ph)PDDQIGYYR	24h	Experiment 1	Alpha_24h_Exp1	IC19_24h_Exp1	3	3	N S79 Alpha - IC19 Exp1_24h	-1.66885	3.43458	0.182	39907.7	35130.7	2.44111e+08	1.47166e+08	0.000164722	0.00023793	0.692312	-0.530505	Calu3
N	S79	GQGVPINTNSSPDDQIGYYR	GQGVPINTNSS(ph)PDDQIGYYR	24h	Experiment 1	Alpha_24h_Exp1	VIC_24h_Exp1	3	3	N S79 Alpha - VIC Exp1_24h	-1.69067	3.47775	0.177	39907.7	22987.6	2.44111e+08	9.63238e+07	0.000164722	0.000239888	0.686664	-0.542324	Calu3
N	S79	GQGVPINTNSSPDDQIGYYR	GQGVPINTNSS(ph)PDDQIGYYR	24h	Experiment 1	Beta_24h_Exp1	DeltaE_24h_Exp1	3	3	N S79 Beta - DeltaE Exp1_24h	-5.59191	2.22199	0.024	21128.9	90641.1	2.33537e+08	1.90014e+08	9.12645e-05	0.000475713	0.191848	-2.38197	Calu3
N	S79	GQGVPINTNSSPDDQIGYYR	GQGVPINTNSS(ph)PDDQIGYYR	24h	Experiment 1	Beta_24h_Exp1	IC19_24h_Exp1	3	3	N S79 Beta - IC19 Exp1_24h	-3.14403	2.6814	0.06	21128.9	35130.7	2.33537e+08	1.47166e+08	9.12645e-05	0.00023793	0.383576	-1.38241	Calu3
N	S79	GQGVPINTNSSPDDQIGYYR	GQGVPINTNSS(ph)PDDQIGYYR	24h	Experiment 1	Beta_24h_Exp1	VIC_24h_Exp1	3	3	N S79 Beta - VIC Exp1_24h	-3.15694	2.7096	0.059	21128.9	22987.6	2.33537e+08	9.63238e+07	9.12645e-05	0.000239888	0.380447	-1.39423	Calu3
N	S79	GQGVPINTNSSPDDQIGYYR	GQGVPINTNSS(ph)PDDQIGYYR	24h	Experiment 1	DeltaE_24h_Exp1	IC19_24h_Exp1	3	3	N S79 DeltaE - IC19 Exp1_24h	4.85859	3.15229	0.015	90641.1	35130.7	1.90014e+08	1.47166e+08	0.000475713	0.00023793	1.99938	0.999551	Calu3
N	S79	GQGVPINTNSSPDDQIGYYR	GQGVPINTNSS(ph)PDDQIGYYR	24h	Experiment 1	DeltaE_24h_Exp1	VIC_24h_Exp1	3	3	N S79 DeltaE - VIC Exp1_24h	4.72735	3.11193	0.016	90641.1	22987.6	1.90014e+08	9.63238e+07	0.000475713	0.000239888	1.98306	0.987732	Calu3
N	S79	GQGVPINTNSSPDDQIGYYR	GQGVPINTNSS(ph)PDDQIGYYR	24h	Experiment 1	IC19_24h_Exp1	VIC_24h_Exp1	3	3	N S79 IC19 - VIC Exp1_24h	-0.0421935	3.99813	0.968	35130.7	22987.6	1.47166e+08	9.63238e+07	0.00023793	0.000239888	0.991841	-0.0118188	Calu3
N	S79	GQGVPINTNSSPDDQIGYYR	GQGVPINTNSS(ph)PDDQIGYYR	10h	Experiment 2	AlphaA_10h_Exp2	DeltaA_10h_Exp2	3	3	N S79 AlphaA - DeltaA Exp2_10h	-2.5801	3.89879	0.063	167206	173662	3.25667e+07	2.52841e+07	0.00512842	0.00689635	0.743643	-0.427318	Calu3
N	S79	GQGVPINTNSSPDDQIGYYR	GQGVPINTNSS(ph)PDDQIGYYR	10h	Experiment 2	AlphaA_10h_Exp2	IC19_10h_Exp2	3	3	N S79 AlphaA - IC19 Exp2_10h	1.1579	2.81004	0.336	167206	136251	3.25667e+07	2.93549e+07	0.00512842	0.00464819	1.10332	0.141847	Calu3
N	S79	GQGVPINTNSSPDDQIGYYR	GQGVPINTNSS(ph)PDDQIGYYR	10h	Experiment 2	AlphaA_10h_Exp2	VIC_10h_Exp2	3	3	N S79 AlphaA - VIC Exp2_10h	0.766109	2.86056	0.502	167206	50243.2	3.25667e+07	1.05012e+07	0.00512842	0.00479709	1.06907	0.0963556	Calu3
N	S79	GQGVPINTNSSPDDQIGYYR	GQGVPINTNSS(ph)PDDQIGYYR	10h	Experiment 2	DeltaA_10h_Exp2	IC19_10h_Exp2	3	3	N S79 DeltaA - IC19 Exp2_10h	4.16267	2.59747	0.033	173662	136251	2.52841e+07	2.93549e+07	0.00689635	0.00464819	1.48367	0.569165	Calu3
N	S79	GQGVPINTNSSPDDQIGYYR	GQGVPINTNSS(ph)PDDQIGYYR	10h	Experiment 2	DeltaA_10h_Exp2	VIC_10h_Exp2	3	3	N S79 DeltaA - VIC Exp2_10h	3.80795	2.63653	0.04	173662	50243.2	2.52841e+07	1.05012e+07	0.00689635	0.00479709	1.43761	0.523674	Calu3
N	S79	GQGVPINTNSSPDDQIGYYR	GQGVPINTNSS(ph)PDDQIGYYR	10h	Experiment 2	IC19_10h_Exp2	VIC_10h_Exp2	3	3	N S79 IC19 - VIC Exp2_10h	-0.644181	3.99558	0.555	136251	50243.2	2.93549e+07	1.05012e+07	0.00464819	0.00479709	0.968959	-0.0454918	Calu3
N	S79	GQGVPINTNSSPDDQIGYYR	GQGVPINTNSS(ph)PDDQIGYYR	24h	Experiment 2	AlphaA_24h_Exp2	DeltaA_24h_Exp2	3	3	N S79 AlphaA - DeltaA Exp2_24h	-1.56338	3.36021	0.206	631150	496844	1.92148e+08	1.21755e+08	0.00329739	0.00407636	0.808906	-0.305956	Calu3
N	S79	GQGVPINTNSSPDDQIGYYR	GQGVPINTNSS(ph)PDDQIGYYR	24h	Experiment 2	AlphaA_24h_Exp2	IC19_24h_Exp2	3	3	N S79 AlphaA - IC19 Exp2_24h	-1.72662	3.23759	0.176	631150	609549	1.92148e+08	1.47312e+08	0.00329739	0.00415058	0.794442	-0.331987	Calu3
N	S79	GQGVPINTNSSPDDQIGYYR	GQGVPINTNSS(ph)PDDQIGYYR	24h	Experiment 2	AlphaA_24h_Exp2	Omicron1_24h_Exp2	3	3	N S79 AlphaA - Omicron1 Exp2_24h	8.85045	2.16313	0.01	631150	30340.4	1.92148e+08	2.73446e+07	0.00329739	0.00110867	2.9742	1.5725	Calu3
N	S79	GQGVPINTNSSPDDQIGYYR	GQGVPINTNSS(ph)PDDQIGYYR	24h	Experiment 2	AlphaA_24h_Exp2	VIC_24h_Exp2	3	3	N S79 AlphaA - VIC Exp2_24h	-2.8286	3.99659	0.048	631150	514249	1.92148e+08	9.74948e+07	0.00329739	0.00536178	0.614981	-0.701385	Calu3
N	S79	GQGVPINTNSSPDDQIGYYR	GQGVPINTNSS(ph)PDDQIGYYR	24h	Experiment 2	DeltaA_24h_Exp2	IC19_24h_Exp2	3	3	N S79 DeltaA - IC19 Exp2_24h	-0.184712	3.98465	0.862	496844	609549	1.21755e+08	1.47312e+08	0.00407636	0.00415058	0.982118	-0.0260311	Calu3
N	S79	GQGVPINTNSSPDDQIGYYR	GQGVPINTNSS(ph)PDDQIGYYR	24h	Experiment 2	DeltaA_24h_Exp2	Omicron1_24h_Exp2	3	3	N S79 DeltaA - Omicron1 Exp2_24h	16.5204	2.41193	0.002	496844	30340.4	1.21755e+08	2.73446e+07	0.00407636	0.00110867	3.67682	1.87846	Calu3
N	S79	GQGVPINTNSSPDDQIGYYR	GQGVPINTNSS(ph)PDDQIGYYR	24h	Experiment 2	DeltaA_24h_Exp2	VIC_24h_Exp2	3	3	N S79 DeltaA - VIC Exp2_24h	-1.83795	3.30219	0.155	496844	514249	1.21755e+08	9.74948e+07	0.00407636	0.00536178	0.760263	-0.39543	Calu3
N	S79	GQGVPINTNSSPDDQIGYYR	GQGVPINTNSS(ph)PDDQIGYYR	24h	Experiment 2	IC19_24h_Exp2	Omicron1_24h_Exp2	3	3	N S79 IC19 - Omicron1 Exp2_24h	17.726	2.46504	0.001	609549	30340.4	1.47312e+08	2.73446e+07	0.00415058	0.00110867	3.74376	1.90449	Calu3
N	S79	GQGVPINTNSSPDDQIGYYR	GQGVPINTNSS(ph)PDDQIGYYR	24h	Experiment 2	IC19_24h_Exp2	VIC_24h_Exp2	3	3	N S79 IC19 - VIC Exp2_24h	-1.73379	3.18134	0.176	609549	514249	1.47312e+08	9.74948e+07	0.00415058	0.00536178	0.774105	-0.369399	Calu3
N	S79	GQGVPINTNSSPDDQIGYYR	GQGVPINTNSS(ph)PDDQIGYYR	24h	Experiment 2	Omicron1_24h_Exp2	VIC_24h_Exp2	3	3	N S79 Omicron1 - VIC Exp2_24h	-12.4746	2.1539	0.005	30340.4	514249	2.73446e+07	9.74948e+07	0.00110867	0.00536178	0.206772	-2.27389	Calu3
N	S79	GQGVPINTNSSPDDQIGYYRR	GQGVPINTNSS(ph)PDDQIGYYRR	10h	Experiment 1	Alpha_10h_Exp1	Beta_10h_Exp1	3	3	N S79 Alpha - Beta Exp1_10h	10.015	2.76521	0.003	88194.1	37262.4	2.07578e+07	3.05676e+07	0.00426337	0.00121935	3.49644	1.80589	Calu3
N	S79	GQGVPINTNSSPDDQIGYYRR	GQGVPINTNSS(ph)PDDQIGYYRR	10h	Experiment 1	Alpha_10h_Exp1	DeltaE_10h_Exp1	3	3	N S79 Alpha - DeltaE Exp1_10h	-0.0852008	3.57667	0.937	88194.1	142822	2.07578e+07	3.32759e+07	0.00426337	0.00428793	0.994272	-0.0082882	Calu3
N	S79	GQGVPINTNSSPDDQIGYYRR	GQGVPINTNSS(ph)PDDQIGYYRR	10h	Experiment 1	Alpha_10h_Exp1	IC19_10h_Exp1	3	2	N S79 Alpha - IC19 Exp1_10h	1.81837	2.26757	0.195	88194.1	77168.3	2.07578e+07	2.2681e+07	0.00426337	0.00340465	1.25222	0.324486	Calu3
N	S79	GQGVPINTNSSPDDQIGYYRR	GQGVPINTNSS(ph)PDDQIGYYRR	10h	Experiment 1	Alpha_10h_Exp1	VIC_10h_Exp1	3	3	N S79 Alpha - VIC Exp1_10h	1.36429	3.95564	0.245	88194.1	28906.6	2.07578e+07	8.55333e+06	0.00426337	0.00339628	1.25531	0.328039	Calu3
N	S79	GQGVPINTNSSPDDQIGYYRR	GQGVPINTNSS(ph)PDDQIGYYRR	10h	Experiment 1	Beta_10h_Exp1	DeltaE_10h_Exp1	3	3	N S79 Beta - DeltaE Exp1_10h	-13.3561	3.39779	0.000469	37262.4	142822	3.05676e+07	3.32759e+07	0.00121935	0.00428793	0.284367	-1.81417	Calu3
N	S79	GQGVPINTNSSPDDQIGYYRR	GQGVPINTNSS(ph)PDDQIGYYRR	10h	Experiment 1	Beta_10h_Exp1	IC19_10h_Exp1	3	2	N S79 Beta - IC19 Exp1_10h	-17.5206	2.92976	0.000465	37262.4	77168.3	3.05676e+07	2.2681e+07	0.00121935	0.00340465	0.358141	-1.4814	Calu3
N	S79	GQGVPINTNSSPDDQIGYYRR	GQGVPINTNSS(ph)PDDQIGYYRR	10h	Experiment 1	Beta_10h_Exp1	VIC_10h_Exp1	3	3	N S79 Beta - VIC Exp1_10h	-7.44876	2.62692	0.008	37262.4	28906.6	3.05676e+07	8.55333e+06	0.00121935	0.00339628	0.359024	-1.47785	Calu3
N	S79	GQGVPINTNSSPDDQIGYYRR	GQGVPINTNSS(ph)PDDQIGYYRR	10h	Experiment 1	DeltaE_10h_Exp1	IC19_10h_Exp1	3	2	N S79 DeltaE - IC19 Exp1_10h	2.65701	2.5115	0.092	142822	77168.3	3.32759e+07	2.2681e+07	0.00428793	0.00340465	1.25943	0.332775	Calu3
N	S79	GQGVPINTNSSPDDQIGYYRR	GQGVPINTNSS(ph)PDDQIGYYRR	10h	Experiment 1	DeltaE_10h_Exp1	VIC_10h_Exp1	3	3	N S79 DeltaE - VIC Exp1_10h	1.63274	3.36572	0.191	142822	28906.6	3.32759e+07	8.55333e+06	0.00428793	0.00339628	1.26254	0.336327	Calu3
N	S79	GQGVPINTNSSPDDQIGYYRR	GQGVPINTNSS(ph)PDDQIGYYRR	10h	Experiment 1	IC19_10h_Exp1	VIC_10h_Exp1	2	3	N S79 IC19 - VIC Exp1_10h	0.139543	2.21856	0.901	77168.3	28906.6	2.2681e+07	8.55333e+06	0.00340465	0.00339628	1.00247	0.00355239	Calu3
N	S79	GQGVPINTNSSPDDQIGYYRR	GQGVPINTNSS(ph)PDDQIGYYRR	24h	Experiment 1	Alpha_24h_Exp1	Beta_24h_Exp1	3	3	N S79 Alpha - Beta Exp1_24h	2.87453	3.86999	0.047	569000	263705	2.44111e+08	2.33537e+08	0.00234437	0.00113595	2.06381	1.04531	Calu3
N	S79	GQGVPINTNSSPDDQIGYYRR	GQGVPINTNSS(ph)PDDQIGYYRR	24h	Experiment 1	Alpha_24h_Exp1	DeltaE_24h_Exp1	3	3	N S79 Alpha - DeltaE Exp1_24h	-0.257666	3.96946	0.809	569000	472623	2.44111e+08	1.90014e+08	0.00234437	0.00247428	0.947497	-0.077806	Calu3
N	S79	GQGVPINTNSSPDDQIGYYRR	GQGVPINTNSS(ph)PDDQIGYYRR	24h	Experiment 1	Alpha_24h_Exp1	IC19_24h_Exp1	3	3	N S79 Alpha - IC19 Exp1_24h	-1.06611	3.75797	0.35	569000	427807	2.44111e+08	1.47166e+08	0.00234437	0.00289539	0.809694	-0.304552	Calu3
N	S79	GQGVPINTNSSPDDQIGYYRR	GQGVPINTNSS(ph)PDDQIGYYRR	24h	Experiment 1	Alpha_24h_Exp1	VIC_24h_Exp1	3	3	N S79 Alpha - VIC Exp1_24h	0.576166	2.82208	0.607	569000	199555	2.44111e+08	9.63238e+07	0.00234437	0.00207074	1.13214	0.179054	Calu3
N	S79	GQGVPINTNSSPDDQIGYYRR	GQGVPINTNSS(ph)PDDQIGYYRR	24h	Experiment 1	Beta_24h_Exp1	DeltaE_24h_Exp1	3	3	N S79 Beta - DeltaE Exp1_24h	-3.20514	3.73435	0.036	263705	472623	2.33537e+08	1.90014e+08	0.00113595	0.00247428	0.459102	-1.12311	Calu3
N	S79	GQGVPINTNSSPDDQIGYYRR	GQGVPINTNSS(ph)PDDQIGYYRR	24h	Experiment 1	Beta_24h_Exp1	IC19_24h_Exp1	3	3	N S79 Beta - IC19 Exp1_24h	-4.08814	3.40593	0.021	263705	427807	2.33537e+08	1.47166e+08	0.00113595	0.00289539	0.39233	-1.34986	Calu3
N	S79	GQGVPINTNSSPDDQIGYYRR	GQGVPINTNSS(ph)PDDQIGYYRR	24h	Experiment 1	Beta_24h_Exp1	VIC_24h_Exp1	3	3	N S79 Beta - VIC Exp1_24h	-2.99493	2.58084	0.07	263705	199555	2.33537e+08	9.63238e+07	0.00113595	0.00207074	0.548569	-0.866254	Calu3
N	S79	GQGVPINTNSSPDDQIGYYRR	GQGVPINTNSS(ph)PDDQIGYYRR	24h	Experiment 1	DeltaE_24h_Exp1	IC19_24h_Exp1	3	3	N S79 DeltaE - IC19 Exp1_24h	-0.832689	3.88784	0.453	472623	427807	1.90014e+08	1.47166e+08	0.00247428	0.00289539	0.85456	-0.226746	Calu3
N	S79	GQGVPINTNSSPDDQIGYYRR	GQGVPINTNSS(ph)PDDQIGYYRR	24h	Experiment 1	DeltaE_24h_Exp1	VIC_24h_Exp1	3	3	N S79 DeltaE - VIC Exp1_24h	0.959057	2.96223	0.409	472623	199555	1.90014e+08	9.63238e+07	0.00247428	0.00207074	1.19488	0.25686	Calu3
N	S79	GQGVPINTNSSPDDQIGYYRR	GQGVPINTNSS(ph)PDDQIGYYRR	24h	Experiment 1	IC19_24h_Exp1	VIC_24h_Exp1	3	3	N S79 IC19 - VIC Exp1_24h	2.20151	3.27825	0.107	427807	199555	1.47166e+08	9.63238e+07	0.00289539	0.00207074	1.39823	0.483606	Calu3
N	S79	GQGVPINTNSSPDDQIGYYRR	GQGVPINTNSS(ph)PDDQIGYYRR	10h	Experiment 2	AlphaA_10h_Exp2	DeltaA_10h_Exp2	3	3	N S79 AlphaA - DeltaA Exp2_10h	-5.58722	3.77679	0.006	317401	347964	3.25667e+07	2.52841e+07	0.00976513	0.0137982	0.707709	-0.498772	Calu3
N	S79	GQGVPINTNSSPDDQIGYYRR	GQGVPINTNSS(ph)PDDQIGYYRR	10h	Experiment 2	AlphaA_10h_Exp2	IC19_10h_Exp2	3	3	N S79 AlphaA - IC19 Exp2_10h	-0.388362	3.41365	0.721	317401	291404	3.25667e+07	2.93549e+07	0.00976513	0.00992956	0.983441	-0.0240903	Calu3
N	S79	GQGVPINTNSSPDDQIGYYRR	GQGVPINTNSS(ph)PDDQIGYYRR	10h	Experiment 2	AlphaA_10h_Exp2	Omicron1_10h_Exp2	3	3	N S79 AlphaA - Omicron1 Exp2_10h	1.45408	2.13718	0.276	317401	29925.9	3.25667e+07	4.04567e+06	0.00976513	0.00749372	1.30311	0.381957	Calu3
N	S79	GQGVPINTNSSPDDQIGYYRR	GQGVPINTNSS(ph)PDDQIGYYRR	10h	Experiment 2	AlphaA_10h_Exp2	VIC_10h_Exp2	3	3	N S79 AlphaA - VIC Exp2_10h	-2.84805	2.68388	0.074	317401	136251	3.25667e+07	1.05012e+07	0.00976513	0.0130013	0.751091	-0.41294	Calu3
N	S79	GQGVPINTNSSPDDQIGYYRR	GQGVPINTNSS(ph)PDDQIGYYRR	10h	Experiment 2	DeltaA_10h_Exp2	IC19_10h_Exp2	3	3	N S79 DeltaA - IC19 Exp2_10h	6.01145	2.94801	0.01	347964	291404	2.52841e+07	2.93549e+07	0.0137982	0.00992956	1.38961	0.474681	Calu3
N	S79	GQGVPINTNSSPDDQIGYYRR	GQGVPINTNSS(ph)PDDQIGYYRR	10h	Experiment 2	DeltaA_10h_Exp2	Omicron1_10h_Exp2	3	3	N S79 DeltaA - Omicron1 Exp2_10h	3.07623	2.22486	0.08	347964	29925.9	2.52841e+07	4.04567e+06	0.0137982	0.00749372	1.8413	0.880729	Calu3
N	S79	GQGVPINTNSSPDDQIGYYRR	GQGVPINTNSS(ph)PDDQIGYYRR	10h	Experiment 2	DeltaA_10h_Exp2	VIC_10h_Exp2	3	3	N S79 DeltaA - VIC Exp2_10h	0.637891	3.06852	0.568	347964	136251	2.52841e+07	1.05012e+07	0.0137982	0.0130013	1.0613	0.0858318	Calu3
N	S79	GQGVPINTNSSPDDQIGYYRR	GQGVPINTNSS(ph)PDDQIGYYRR	10h	Experiment 2	IC19_10h_Exp2	Omicron1_10h_Exp2	3	3	N S79 IC19 - Omicron1 Exp2_10h	1.5534	2.05685	0.257	291404	29925.9	2.93549e+07	4.04567e+06	0.00992956	0.00749372	1.32505	0.406047	Calu3
N	S79	GQGVPINTNSSPDDQIGYYRR	GQGVPINTNSS(ph)PDDQIGYYRR	10h	Experiment 2	IC19_10h_Exp2	VIC_10h_Exp2	3	3	N S79 IC19 - VIC Exp2_10h	-2.79482	2.29036	0.093	291404	136251	2.93549e+07	1.05012e+07	0.00992956	0.0130013	0.763738	-0.38885	Calu3
N	S79	GQGVPINTNSSPDDQIGYYRR	GQGVPINTNSS(ph)PDDQIGYYRR	10h	Experiment 2	Omicron1_10h_Exp2	VIC_10h_Exp2	3	3	N S79 Omicron1 - VIC Exp2_10h	-2.60012	2.75064	0.088	29925.9	136251	4.04567e+06	1.05012e+07	0.00749372	0.0130013	0.576384	-0.794897	Calu3
N	S79	GQGVPINTNSSPDDQIGYYRR	GQGVPINTNSS(ph)PDDQIGYYRR	24h	Experiment 2	AlphaA_24h_Exp2	DeltaA_24h_Exp2	3	3	N S79 AlphaA - DeltaA Exp2_24h	-3.77361	3.23198	0.029	1.57375e+06	1.28875e+06	1.92148e+08	1.21755e+08	0.00820794	0.0105905	0.775025	-0.367685	Calu3
N	S79	GQGVPINTNSSPDDQIGYYRR	GQGVPINTNSS(ph)PDDQIGYYRR	24h	Experiment 2	AlphaA_24h_Exp2	IC19_24h_Exp2	3	3	N S79 AlphaA - IC19 Exp2_24h	0.275966	3.91455	0.797	1.57375e+06	1.18492e+06	1.92148e+08	1.47312e+08	0.00820794	0.00801709	1.02381	0.0339415	Calu3
N	S79	GQGVPINTNSSPDDQIGYYRR	GQGVPINTNSS(ph)PDDQIGYYRR	24h	Experiment 2	AlphaA_24h_Exp2	Omicron1_24h_Exp2	3	3	N S79 AlphaA - Omicron1 Exp2_24h	14.5162	3.95654	0.00014	1.57375e+06	62919.8	1.92148e+08	2.73446e+07	0.00820794	0.00229573	3.57531	1.83807	Calu3
N	S79	GQGVPINTNSSPDDQIGYYRR	GQGVPINTNSS(ph)PDDQIGYYRR	24h	Experiment 2	AlphaA_24h_Exp2	VIC_24h_Exp2	3	3	N S79 AlphaA - VIC Exp2_24h	-1.04142	2.9758	0.375	1.57375e+06	921082	1.92148e+08	9.74948e+07	0.00820794	0.0094805	0.86577	-0.207944	Calu3
N	S79	GQGVPINTNSSPDDQIGYYRR	GQGVPINTNSS(ph)PDDQIGYYRR	24h	Experiment 2	DeltaA_24h_Exp2	IC19_24h_Exp2	3	3	N S79 DeltaA - IC19 Exp2_24h	3.68972	2.96053	0.035	1.28875e+06	1.18492e+06	1.21755e+08	1.47312e+08	0.0105905	0.00801709	1.321	0.401627	Calu3
N	S79	GQGVPINTNSSPDDQIGYYRR	GQGVPINTNSS(ph)PDDQIGYYRR	24h	Experiment 2	DeltaA_24h_Exp2	Omicron1_24h_Exp2	3	3	N S79 DeltaA - Omicron1 Exp2_24h	20.7511	3.03599	0.000227	1.28875e+06	62919.8	1.21755e+08	2.73446e+07	0.0105905	0.00229573	4.61315	2.20575	Calu3
N	S79	GQGVPINTNSSPDDQIGYYRR	GQGVPINTNSS(ph)PDDQIGYYRR	24h	Experiment 2	DeltaA_24h_Exp2	VIC_24h_Exp2	3	3	N S79 DeltaA - VIC Exp2_24h	1.01935	2.35617	0.401	1.28875e+06	921082	1.21755e+08	9.74948e+07	0.0105905	0.0094805	1.11709	0.159742	Calu3
N	S79	GQGVPINTNSSPDDQIGYYRR	GQGVPINTNSS(ph)PDDQIGYYRR	24h	Experiment 2	IC19_24h_Exp2	Omicron1_24h_Exp2	3	3	N S79 IC19 - Omicron1 Exp2_24h	13.2428	3.99241	0.00019	1.18492e+06	62919.8	1.47312e+08	2.73446e+07	0.00801709	0.00229573	3.49217	1.80413	Calu3
N	S79	GQGVPINTNSSPDDQIGYYRR	GQGVPINTNSS(ph)PDDQIGYYRR	24h	Experiment 2	IC19_24h_Exp2	VIC_24h_Exp2	3	3	N S79 IC19 - VIC Exp2_24h	-1.19165	3.24952	0.313	1.18492e+06	921082	1.47312e+08	9.74948e+07	0.00801709	0.0094805	0.84564	-0.241885	Calu3
N	S79	GQGVPINTNSSPDDQIGYYRR	GQGVPINTNSS(ph)PDDQIGYYRR	24h	Experiment 2	Omicron1_24h_Exp2	VIC_24h_Exp2	3	3	N S79 Omicron1 - VIC Exp2_24h	-10.6506	3.16555	0.001	62919.8	921082	2.73446e+07	9.74948e+07	0.00229573	0.0094805	0.242153	-2.04601	Calu3
N	T245	GQQQQGQTVTK	GQQQQGQT(ph)VTK	10h	Experiment 1	Beta_10h_Exp1	DeltaE_10h_Exp1	3	3	N T245 Beta - DeltaE Exp1_10h	0.503916	3.12021	0.648	351.369	311.619	3.05676e+07	3.32759e+07	1.13863e-05	9.36451e-06	1.2159	0.282027	Calu3
N	T245	GQQQQGQTVTK	GQQQQGQT(ph)VTK	10h	Experiment 1	Beta_10h_Exp1	Gamma_10h_Exp1	3	2	N T245 Beta - Gamma Exp1_10h	-4.18675	2.11826	0.048	351.369	573.392	3.05676e+07	8.48931e+06	1.13863e-05	6.74049e-05	0.168924	-2.56555	Calu3
N	T245	GQQQQGQTVTK	GQQQQGQT(ph)VTK	10h	Experiment 1	DeltaE_10h_Exp1	Gamma_10h_Exp1	3	2	N T245 DeltaE - Gamma Exp1_10h	-5.24002	1.35815	0.073	311.619	573.392	3.32759e+07	8.48931e+06	9.36451e-06	6.74049e-05	0.138929	-2.84758	Calu3
N	T245	GQQQQGQTVTK	GQQQQGQT(ph)VTK	24h	Experiment 1	Alpha_24h_Exp1	Beta_24h_Exp1	3	3	N T245 Alpha - Beta Exp1_24h	0.904154	3.99985	0.417	32602.1	23921.4	2.44111e+08	2.33537e+08	0.000132395	0.000101704	1.30176	0.380468	Calu3
N	T245	GQQQQGQTVTK	GQQQQGQT(ph)VTK	24h	Experiment 1	Alpha_24h_Exp1	DeltaE_24h_Exp1	3	3	N T245 Alpha - DeltaE Exp1_24h	1.85284	3.69283	0.143	32602.1	15232.7	2.44111e+08	1.90014e+08	0.000132395	8.06684e-05	1.64122	0.714768	Calu3
N	T245	GQQQQGQTVTK	GQQQQGQT(ph)VTK	24h	Experiment 1	Alpha_24h_Exp1	Gamma_24h_Exp1	3	3	N T245 Alpha - Gamma Exp1_24h	3.93575	2.84497	0.032	32602.1	7738.32	2.44111e+08	1.48072e+08	0.000132395	5.22146e-05	2.53558	1.34232	Calu3
N	T245	GQQQQGQTVTK	GQQQQGQT(ph)VTK	24h	Experiment 1	Alpha_24h_Exp1	IC19_24h_Exp1	3	3	N T245 Alpha - IC19 Exp1_24h	-0.53162	2.66152	0.636	32602.1	21057.3	2.44111e+08	1.47166e+08	0.000132395	0.000143623	0.921817	-0.117448	Calu3
N	T245	GQQQQGQTVTK	GQQQQGQT(ph)VTK	24h	Experiment 1	Alpha_24h_Exp1	VIC_24h_Exp1	3	3	N T245 Alpha - VIC Exp1_24h	2.76611	2.42981	0.088	32602.1	6710.11	2.44111e+08	9.63238e+07	0.000132395	6.98565e-05	1.89523	0.922376	Calu3
N	T245	GQQQQGQTVTK	GQQQQGQT(ph)VTK	24h	Experiment 1	Beta_24h_Exp1	DeltaE_24h_Exp1	3	3	N T245 Beta - DeltaE Exp1_24h	0.820076	3.68162	0.462	23921.4	15232.7	2.33537e+08	1.90014e+08	0.000101704	8.06684e-05	1.26077	0.334299	Calu3
N	T245	GQQQQGQTVTK	GQQQQGQT(ph)VTK	24h	Experiment 1	Beta_24h_Exp1	Gamma_24h_Exp1	3	3	N T245 Beta - Gamma Exp1_24h	2.76123	2.83553	0.075	23921.4	7738.32	2.33537e+08	1.48072e+08	0.000101704	5.22146e-05	1.94781	0.96185	Calu3
N	T245	GQQQQGQTVTK	GQQQQGQT(ph)VTK	24h	Experiment 1	Beta_24h_Exp1	IC19_24h_Exp1	3	3	N T245 Beta - IC19 Exp1_24h	-1.70827	2.65383	0.198	23921.4	21057.3	2.33537e+08	1.47166e+08	0.000101704	0.000143623	0.708129	-0.497916	Calu3
N	T245	GQQQQGQTVTK	GQQQQGQT(ph)VTK	24h	Experiment 1	Beta_24h_Exp1	VIC_24h_Exp1	3	3	N T245 Beta - VIC Exp1_24h	1.53936	2.42464	0.242	23921.4	6710.11	2.33537e+08	9.63238e+07	0.000101704	6.98565e-05	1.4559	0.541908	Calu3
N	T245	GQQQQGQTVTK	GQQQQGQT(ph)VTK	24h	Experiment 1	DeltaE_24h_Exp1	Gamma_24h_Exp1	3	3	N T245 DeltaE - Gamma Exp1_24h	2.3207	3.38246	0.093	15232.7	7738.32	1.90014e+08	1.48072e+08	8.06684e-05	5.22146e-05	1.54494	0.62755	Calu3
N	T245	GQQQQGQTVTK	GQQQQGQT(ph)VTK	24h	Experiment 1	DeltaE_24h_Exp1	IC19_24h_Exp1	3	3	N T245 DeltaE - IC19 Exp1_24h	-3.39248	3.12558	0.04	15232.7	21057.3	1.90014e+08	1.47166e+08	8.06684e-05	0.000143623	0.561666	-0.832215	Calu3
N	T245	GQQQQGQTVTK	GQQQQGQT(ph)VTK	24h	Experiment 1	DeltaE_24h_Exp1	VIC_24h_Exp1	3	3	N T245 DeltaE - VIC Exp1_24h	0.743048	2.75803	0.516	15232.7	6710.11	1.90014e+08	9.63238e+07	8.06684e-05	6.98565e-05	1.15477	0.207609	Calu3
N	T245	GQQQQGQTVTK	GQQQQGQT(ph)VTK	24h	Experiment 1	Gamma_24h_Exp1	IC19_24h_Exp1	3	3	N T245 Gamma - IC19 Exp1_24h	-7.86852	3.93219	0.002	7738.32	21057.3	1.48072e+08	1.47166e+08	5.22146e-05	0.000143623	0.363552	-1.45977	Calu3
N	T245	GQQQQGQTVTK	GQQQQGQT(ph)VTK	24h	Experiment 1	Gamma_24h_Exp1	VIC_24h_Exp1	3	3	N T245 Gamma - VIC Exp1_24h	-2.50101	3.58167	0.074	7738.32	6710.11	1.48072e+08	9.63238e+07	5.22146e-05	6.98565e-05	0.747455	-0.419942	Calu3
N	T245	GQQQQGQTVTK	GQQQQGQT(ph)VTK	24h	Experiment 1	IC19_24h_Exp1	VIC_24h_Exp1	3	3	N T245 IC19 - VIC Exp1_24h	6.60418	3.81482	0.003	21057.3	6710.11	1.47166e+08	9.63238e+07	0.000143623	6.98565e-05	2.05598	1.03982	Calu3
N	T245	GQQQQGQTVTK	GQQQQGQT(ph)VTK	10h	Experiment 2	AlphaA_10h_Exp2	DeltaA_10h_Exp2	3	3	N T245 AlphaA - DeltaA Exp2_10h	-0.315092	2.05619	0.782	1041.94	1420.49	3.25667e+07	2.52841e+07	3.19701e-05	5.44481e-05	0.587166	-0.76816	Calu3
N	T245	GQQQQGQTVTK	GQQQQGQT(ph)VTK	10h	Experiment 2	AlphaA_10h_Exp2	Omicron1_10h_Exp2	3	2	N T245 AlphaA - Omicron1 Exp2_10h	-6.22896	1.18327	0.076	1041.94	588.446	3.25667e+07	4.05528e+06	3.19701e-05	0.000147093	0.217346	-2.20194	Calu3
N	T245	GQQQQGQTVTK	GQQQQGQT(ph)VTK	10h	Experiment 2	AlphaA_10h_Exp2	VIC_10h_Exp2	3	3	N T245 AlphaA - VIC Exp2_10h	-0.360695	2.11295	0.751	1041.94	481.586	3.25667e+07	1.05012e+07	3.19701e-05	4.38391e-05	0.72926	-0.455495	Calu3
N	T245	GQQQQGQTVTK	GQQQQGQT(ph)VTK	10h	Experiment 2	DeltaA_10h_Exp2	Omicron1_10h_Exp2	3	2	N T245 DeltaA - Omicron1 Exp2_10h	-2.09477	2.54902	0.143	1420.49	588.446	2.52841e+07	4.05528e+06	5.44481e-05	0.000147093	0.37016	-1.43378	Calu3
N	T245	GQQQQGQTVTK	GQQQQGQT(ph)VTK	10h	Experiment 2	DeltaA_10h_Exp2	VIC_10h_Exp2	3	3	N T245 DeltaA - VIC Exp2_10h	0.048555	3.59448	0.964	1420.49	481.586	2.52841e+07	1.05012e+07	5.44481e-05	4.38391e-05	1.242	0.312664	Calu3
N	T245	GQQQQGQTVTK	GQQQQGQT(ph)VTK	10h	Experiment 2	Omicron1_10h_Exp2	VIC_10h_Exp2	2	3	N T245 Omicron1 - VIC Exp2_10h	2.86023	2.88451	0.068	588.446	481.586	4.05528e+06	1.05012e+07	0.000147093	4.38391e-05	3.3553	1.74644	Calu3
N	T245	GQQQQGQTVTK	GQQQQGQT(ph)VTK	24h	Experiment 2	AlphaA_24h_Exp2	DeltaA_24h_Exp2	3	3	N T245 AlphaA - DeltaA Exp2_24h	1.59354	3.63918	0.193	26653.7	12728.7	1.92148e+08	1.21755e+08	0.000139159	0.000105539	1.31855	0.398952	Calu3
N	T245	GQQQQGQTVTK	GQQQQGQT(ph)VTK	24h	Experiment 2	AlphaA_24h_Exp2	IC19_24h_Exp2	3	3	N T245 AlphaA - IC19 Exp2_24h	-0.484681	2.5165	0.667	26653.7	25108.6	1.92148e+08	1.47312e+08	0.000139159	0.00017242	0.80709	-0.309199	Calu3
N	T245	GQQQQGQTVTK	GQQQQGQT(ph)VTK	24h	Experiment 2	AlphaA_24h_Exp2	Omicron1_24h_Exp2	3	3	N T245 AlphaA - Omicron1 Exp2_24h	2.73497	2.22575	0.1	26653.7	1278.55	1.92148e+08	2.73446e+07	0.000139159	4.68732e-05	2.96883	1.56989	Calu3
N	T245	GQQQQGQTVTK	GQQQQGQT(ph)VTK	24h	Experiment 2	AlphaA_24h_Exp2	VIC_24h_Exp2	3	3	N T245 AlphaA - VIC Exp2_24h	1.60348	3.95732	0.185	26653.7	10382.5	1.92148e+08	9.74948e+07	0.000139159	0.000108254	1.28548	0.362311	Calu3
N	T245	GQQQQGQTVTK	GQQQQGQT(ph)VTK	24h	Experiment 2	DeltaA_24h_Exp2	IC19_24h_Exp2	3	3	N T245 DeltaA - IC19 Exp2_24h	-1.34257	2.94812	0.273	12728.7	25108.6	1.21755e+08	1.47312e+08	0.000105539	0.00017242	0.612104	-0.70815	Calu3
N	T245	GQQQQGQTVTK	GQQQQGQT(ph)VTK	24h	Experiment 2	DeltaA_24h_Exp2	Omicron1_24h_Exp2	3	3	N T245 DeltaA - Omicron1 Exp2_24h	2.05473	2.42957	0.153	12728.7	1278.55	1.21755e+08	2.73446e+07	0.000105539	4.68732e-05	2.25159	1.17094	Calu3
N	T245	GQQQQGQTVTK	GQQQQGQT(ph)VTK	24h	Experiment 2	DeltaA_24h_Exp2	VIC_24h_Exp2	3	3	N T245 DeltaA - VIC Exp2_24h	-0.184331	3.81827	0.863	12728.7	10382.5	1.21755e+08	9.74948e+07	0.000105539	0.000108254	0.974922	-0.0366408	Calu3
N	T245	GQQQQGQTVTK	GQQQQGQT(ph)VTK	24h	Experiment 2	IC19_24h_Exp2	Omicron1_24h_Exp2	3	3	N T245 IC19 - Omicron1 Exp2_24h	2.63304	3.45399	0.068	25108.6	1278.55	1.47312e+08	2.73446e+07	0.00017242	4.68732e-05	3.67844	1.87909	Calu3
N	T245	GQQQQGQTVTK	GQQQQGQT(ph)VTK	24h	Experiment 2	IC19_24h_Exp2	VIC_24h_Exp2	3	3	N T245 IC19 - VIC Exp2_24h	1.28375	2.63068	0.301	25108.6	10382.5	1.47312e+08	9.74948e+07	0.00017242	0.000108254	1.59274	0.671509	Calu3
N	T245	GQQQQGQTVTK	GQQQQGQT(ph)VTK	24h	Experiment 2	Omicron1_24h_Exp2	VIC_24h_Exp2	3	3	N T245 Omicron1 - VIC Exp2_24h	-2.16705	2.27761	0.147	1278.55	10382.5	2.73446e+07	9.74948e+07	4.68732e-05	0.000108254	0.432993	-1.20758	Calu3
N	T245	GQQQQGQTVTKK	GQQQQGQT(ph)VTKK	10h	Experiment 1	Alpha_10h_Exp1	Beta_10h_Exp1	3	3	N T245 Alpha - Beta Exp1_10h	-3.04004	2.90804	0.058	378.011	1370.8	2.07578e+07	3.05676e+07	1.80547e-05	4.47737e-05	0.403244	-1.31027	Calu3
N	T245	GQQQQGQTVTKK	GQQQQGQT(ph)VTKK	10h	Experiment 1	Alpha_10h_Exp1	DeltaE_10h_Exp1	3	3	N T245 Alpha - DeltaE Exp1_10h	-1.72252	2.29358	0.211	378.011	8310.81	2.07578e+07	3.32759e+07	1.80547e-05	0.000250197	0.0721619	-3.79262	Calu3
N	T245	GQQQQGQTVTKK	GQQQQGQT(ph)VTKK	10h	Experiment 1	Alpha_10h_Exp1	Gamma_10h_Exp1	3	3	N T245 Alpha - Gamma Exp1_10h	-5.87793	2.72697	0.013	378.011	13864.9	2.07578e+07	8.80448e+06	1.80547e-05	0.00153725	0.0117448	-6.41183	Calu3
N	T245	GQQQQGQTVTKK	GQQQQGQT(ph)VTKK	10h	Experiment 1	Alpha_10h_Exp1	IC19_10h_Exp1	3	2	N T245 Alpha - IC19 Exp1_10h	-11.0594	2.92726	0.002	378.011	14765.8	2.07578e+07	2.2681e+07	1.80547e-05	0.00065349	0.0276282	-5.17772	Calu3
N	T245	GQQQQGQTVTKK	GQQQQGQT(ph)VTKK	10h	Experiment 1	Alpha_10h_Exp1	VIC_10h_Exp1	3	3	N T245 Alpha - VIC Exp1_10h	-17.1198	2.43912	0.001	378.011	24421.8	2.07578e+07	8.55333e+06	1.80547e-05	0.00284369	0.00634906	-7.29924	Calu3
N	T245	GQQQQGQTVTKK	GQQQQGQT(ph)VTKK	10h	Experiment 1	Beta_10h_Exp1	DeltaE_10h_Exp1	3	3	N T245 Beta - DeltaE Exp1_10h	-0.857726	2.07085	0.479	1370.8	8310.81	3.05676e+07	3.32759e+07	4.47737e-05	0.000250197	0.178953	-2.48234	Calu3
N	T245	GQQQQGQTVTKK	GQQQQGQT(ph)VTKK	10h	Experiment 1	Beta_10h_Exp1	Gamma_10h_Exp1	3	3	N T245 Beta - Gamma Exp1_10h	-4.83067	2.18036	0.034	1370.8	13864.9	3.05676e+07	8.80448e+06	4.47737e-05	0.00153725	0.0291258	-5.10156	Calu3
N	T245	GQQQQGQTVTKK	GQQQQGQT(ph)VTKK	10h	Experiment 1	Beta_10h_Exp1	IC19_10h_Exp1	3	2	N T245 Beta - IC19 Exp1_10h	-12.3225	2.30235	0.004	1370.8	14765.8	3.05676e+07	2.2681e+07	4.47737e-05	0.00065349	0.0685147	-3.86744	Calu3
N	T245	GQQQQGQTVTKK	GQQQQGQT(ph)VTKK	10h	Experiment 1	Beta_10h_Exp1	VIC_10h_Exp1	3	3	N T245 Beta - VIC Exp1_10h	-24.7375	3.52481	4.44e-05	1370.8	24421.8	3.05676e+07	8.55333e+06	4.47737e-05	0.00284369	0.0157449	-5.98897	Calu3
N	T245	GQQQQGQTVTKK	GQQQQGQT(ph)VTKK	10h	Experiment 1	DeltaE_10h_Exp1	Gamma_10h_Exp1	3	3	N T245 DeltaE - Gamma Exp1_10h	-1.88777	3.35955	0.146	8310.81	13864.9	3.32759e+07	8.80448e+06	0.000250197	0.00153725	0.162756	-2.61922	Calu3
N	T245	GQQQQGQTVTKK	GQQQQGQT(ph)VTKK	10h	Experiment 1	DeltaE_10h_Exp1	IC19_10h_Exp1	3	2	N T245 DeltaE - IC19 Exp1_10h	-1.68363	2.10172	0.228	8310.81	14765.8	3.32759e+07	2.2681e+07	0.000250197	0.00065349	0.382863	-1.3851	Calu3
N	T245	GQQQQGQTVTKK	GQQQQGQT(ph)VTKK	10h	Experiment 1	DeltaE_10h_Exp1	VIC_10h_Exp1	3	3	N T245 DeltaE - VIC Exp1_10h	-3.10461	2.0328	0.088	8310.81	24421.8	3.32759e+07	8.55333e+06	0.000250197	0.00284369	0.0879835	-3.50662	Calu3
N	T245	GQQQQGQTVTKK	GQQQQGQT(ph)VTKK	10h	Experiment 1	Gamma_10h_Exp1	IC19_10h_Exp1	3	2	N T245 Gamma - IC19 Exp1_10h	0.807696	2.25229	0.496	13864.9	14765.8	8.80448e+06	2.2681e+07	0.00153725	0.00065349	2.35237	1.23412	Calu3
N	T245	GQQQQGQTVTKK	GQQQQGQT(ph)VTKK	10h	Experiment 1	Gamma_10h_Exp1	VIC_10h_Exp1	3	3	N T245 Gamma - VIC Exp1_10h	-1.4065	2.08362	0.29	13864.9	24421.8	8.80448e+06	8.55333e+06	0.00153725	0.00284369	0.540584	-0.887409	Calu3
N	T245	GQQQQGQTVTKK	GQQQQGQT(ph)VTKK	10h	Experiment 1	IC19_10h_Exp1	VIC_10h_Exp1	2	3	N T245 IC19 - VIC Exp1_10h	-7.65849	1.65336	0.028	14765.8	24421.8	2.2681e+07	8.55333e+06	0.00065349	0.00284369	0.229804	-2.12153	Calu3
N	T245	GQQQQGQTVTKK	GQQQQGQT(ph)VTKK	24h	Experiment 1	Alpha_24h_Exp1	Beta_24h_Exp1	3	3	N T245 Alpha - Beta Exp1_24h	0.769163	3.75671	0.487	57352.6	44440.4	2.44111e+08	2.33537e+08	0.000233227	0.000188808	1.23526	0.304817	Calu3
N	T245	GQQQQGQTVTKK	GQQQQGQT(ph)VTKK	24h	Experiment 1	Alpha_24h_Exp1	DeltaE_24h_Exp1	3	3	N T245 Alpha - DeltaE Exp1_24h	3.22779	2.5865	0.059	57352.6	22536	2.44111e+08	1.90014e+08	0.000233227	0.00011894	1.96089	0.971505	Calu3
N	T245	GQQQQGQTVTKK	GQQQQGQT(ph)VTKK	24h	Experiment 1	Alpha_24h_Exp1	Gamma_24h_Exp1	3	3	N T245 Alpha - Gamma Exp1_24h	4.68907	3.39355	0.014	57352.6	12065.1	2.44111e+08	1.48072e+08	0.000233227	8.12554e-05	2.87029	1.5212	Calu3
N	T245	GQQQQGQTVTKK	GQQQQGQT(ph)VTKK	24h	Experiment 1	Alpha_24h_Exp1	IC19_24h_Exp1	3	3	N T245 Alpha - IC19 Exp1_24h	-0.605726	2.2407	0.6	57352.6	37223.1	2.44111e+08	1.47166e+08	0.000233227	0.00025336	0.920535	-0.119455	Calu3
N	T245	GQQQQGQTVTKK	GQQQQGQT(ph)VTKK	24h	Experiment 1	Alpha_24h_Exp1	VIC_24h_Exp1	3	3	N T245 Alpha - VIC Exp1_24h	3.66858	2.50361	0.047	57352.6	10581	2.44111e+08	9.63238e+07	0.000233227	0.000109603	2.12791	1.08944	Calu3
N	T245	GQQQQGQTVTKK	GQQQQGQT(ph)VTKK	24h	Experiment 1	Beta_24h_Exp1	DeltaE_24h_Exp1	3	3	N T245 Beta - DeltaE Exp1_24h	1.62622	2.35357	0.227	44440.4	22536	2.33537e+08	1.90014e+08	0.000188808	0.00011894	1.58742	0.666688	Calu3
N	T245	GQQQQGQTVTKK	GQQQQGQT(ph)VTKK	24h	Experiment 1	Beta_24h_Exp1	Gamma_24h_Exp1	3	3	N T245 Beta - Gamma Exp1_24h	2.9753	2.91151	0.061	44440.4	12065.1	2.33537e+08	1.48072e+08	0.000188808	8.12554e-05	2.32363	1.21638	Calu3
N	T245	GQQQQGQTVTKK	GQQQQGQT(ph)VTKK	24h	Experiment 1	Beta_24h_Exp1	IC19_24h_Exp1	3	3	N T245 Beta - IC19 Exp1_24h	-1.42665	2.14338	0.282	44440.4	37223.1	2.33537e+08	1.47166e+08	0.000188808	0.00025336	0.745215	-0.424272	Calu3
N	T245	GQQQQGQTVTKK	GQQQQGQT(ph)VTKK	24h	Experiment 1	Beta_24h_Exp1	VIC_24h_Exp1	3	3	N T245 Beta - VIC Exp1_24h	1.95929	2.30244	0.172	44440.4	10581	2.33537e+08	9.63238e+07	0.000188808	0.000109603	1.72264	0.784623	Calu3
N	T245	GQQQQGQTVTKK	GQQQQGQT(ph)VTKK	24h	Experiment 1	DeltaE_24h_Exp1	Gamma_24h_Exp1	3	3	N T245 DeltaE - Gamma Exp1_24h	2.81483	3.30044	0.06	22536	12065.1	1.90014e+08	1.48072e+08	0.00011894	8.12554e-05	1.46377	0.549692	Calu3
N	T245	GQQQQGQTVTKK	GQQQQGQT(ph)VTKK	24h	Experiment 1	DeltaE_24h_Exp1	IC19_24h_Exp1	3	3	N T245 DeltaE - IC19 Exp1_24h	-8.9076	3.38641	0.002	22536	37223.1	1.90014e+08	1.47166e+08	0.00011894	0.00025336	0.469449	-1.09096	Calu3
N	T245	GQQQQGQTVTKK	GQQQQGQT(ph)VTKK	24h	Experiment 1	DeltaE_24h_Exp1	VIC_24h_Exp1	3	3	N T245 DeltaE - VIC Exp1_24h	0.825097	3.97518	0.456	22536	10581	1.90014e+08	9.63238e+07	0.00011894	0.000109603	1.08518	0.117935	Calu3
N	T245	GQQQQGQTVTKK	GQQQQGQT(ph)VTKK	24h	Experiment 1	Gamma_24h_Exp1	IC19_24h_Exp1	3	3	N T245 Gamma - IC19 Exp1_24h	-9.05656	2.5825	0.005	12065.1	37223.1	1.48072e+08	1.47166e+08	8.12554e-05	0.00025336	0.320711	-1.64065	Calu3
N	T245	GQQQQGQTVTKK	GQQQQGQT(ph)VTKK	24h	Experiment 1	Gamma_24h_Exp1	VIC_24h_Exp1	3	3	N T245 Gamma - VIC Exp1_24h	-2.27678	3.1474	0.103	12065.1	10581	1.48072e+08	9.63238e+07	8.12554e-05	0.000109603	0.741358	-0.431757	Calu3
N	T245	GQQQQGQTVTKK	GQQQQGQT(ph)VTKK	24h	Experiment 1	IC19_24h_Exp1	VIC_24h_Exp1	3	3	N T245 IC19 - VIC Exp1_24h	10.4146	3.54396	0.000879	37223.1	10581	1.47166e+08	9.63238e+07	0.00025336	0.000109603	2.31161	1.2089	Calu3
N	T245	GQQQQGQTVTKK	GQQQQGQT(ph)VTKK	10h	Experiment 2	AlphaA_10h_Exp2	DeltaA_10h_Exp2	3	2	N T245 AlphaA - DeltaA Exp2_10h	2.31914	1.74689	0.164	1394.9	392.666	3.25667e+07	2.5172e+07	4.29322e-05	1.52355e-05	2.81791	1.49463	Calu3
N	T245	GQQQQGQTVTKK	GQQQQGQT(ph)VTKK	10h	Experiment 2	AlphaA_10h_Exp2	IC19_10h_Exp2	3	3	N T245 AlphaA - IC19 Exp2_10h	2.83383	2.41642	0.085	1394.9	596.237	3.25667e+07	2.93549e+07	4.29322e-05	2.02697e-05	2.11805	1.08274	Calu3
N	T245	GQQQQGQTVTKK	GQQQQGQT(ph)VTKK	10h	Experiment 2	DeltaA_10h_Exp2	IC19_10h_Exp2	2	3	N T245 DeltaA - IC19 Exp2_10h	-0.892602	1.07752	0.527	392.666	596.237	2.5172e+07	2.93549e+07	1.52355e-05	2.02697e-05	0.751638	-0.411891	Calu3
N	T245	GQQQQGQTVTKK	GQQQQGQT(ph)VTKK	24h	Experiment 2	AlphaA_24h_Exp2	DeltaA_24h_Exp2	3	3	N T245 AlphaA - DeltaA Exp2_24h	1.46745	3.18739	0.233	39334.9	19993.7	1.92148e+08	1.21755e+08	0.000205282	0.000165356	1.24145	0.312027	Calu3
N	T245	GQQQQGQTVTKK	GQQQQGQT(ph)VTKK	24h	Experiment 2	AlphaA_24h_Exp2	IC19_24h_Exp2	3	3	N T245 AlphaA - IC19 Exp2_24h	-0.304633	2.41039	0.785	39334.9	34077.5	1.92148e+08	1.47312e+08	0.000205282	0.000232816	0.881731	-0.181589	Calu3
N	T245	GQQQQGQTVTKK	GQQQQGQT(ph)VTKK	24h	Experiment 2	AlphaA_24h_Exp2	Omicron1_24h_Exp2	3	3	N T245 AlphaA - Omicron1 Exp2_24h	9.03631	3.07538	0.003	39334.9	1307.28	1.92148e+08	2.73446e+07	0.000205282	4.77044e-05	4.3032	2.10541	Calu3
N	T245	GQQQQGQTVTKK	GQQQQGQT(ph)VTKK	24h	Experiment 2	AlphaA_24h_Exp2	VIC_24h_Exp2	3	3	N T245 AlphaA - VIC Exp2_24h	4.0812	3.81088	0.017	39334.9	13209.8	1.92148e+08	9.74948e+07	0.000205282	0.000136632	1.50244	0.587309	Calu3
N	T245	GQQQQGQTVTKK	GQQQQGQT(ph)VTKK	24h	Experiment 2	DeltaA_24h_Exp2	IC19_24h_Exp2	3	3	N T245 DeltaA - IC19 Exp2_24h	-1.10726	3.14692	0.346	19993.7	34077.5	1.21755e+08	1.47312e+08	0.000165356	0.000232816	0.710243	-0.493616	Calu3
N	T245	GQQQQGQTVTKK	GQQQQGQT(ph)VTKK	24h	Experiment 2	DeltaA_24h_Exp2	Omicron1_24h_Exp2	3	3	N T245 DeltaA - Omicron1 Exp2_24h	6.31705	3.98565	0.003	19993.7	1307.28	1.21755e+08	2.73446e+07	0.000165356	4.77044e-05	3.46627	1.79338	Calu3
N	T245	GQQQQGQTVTKK	GQQQQGQT(ph)VTKK	24h	Experiment 2	DeltaA_24h_Exp2	VIC_24h_Exp2	3	3	N T245 DeltaA - VIC Exp2_24h	1.18409	2.80138	0.327	19993.7	13209.8	1.21755e+08	9.74948e+07	0.000165356	0.000136632	1.21023	0.275282	Calu3
N	T245	GQQQQGQTVTKK	GQQQQGQT(ph)VTKK	24h	Experiment 2	IC19_24h_Exp2	Omicron1_24h_Exp2	3	3	N T245 IC19 - Omicron1 Exp2_24h	5.53425	3.26237	0.009	34077.5	1307.28	1.47312e+08	2.73446e+07	0.000232816	4.77044e-05	4.8804	2.287	Calu3
N	T245	GQQQQGQTVTKK	GQQQQGQT(ph)VTKK	24h	Experiment 2	IC19_24h_Exp2	VIC_24h_Exp2	3	3	N T245 IC19 - VIC Exp2_24h	1.938	2.26252	0.177	34077.5	13209.8	1.47312e+08	9.74948e+07	0.000232816	0.000136632	1.70397	0.768898	Calu3
N	T245	GQQQQGQTVTKK	GQQQQGQT(ph)VTKK	24h	Experiment 2	Omicron1_24h_Exp2	VIC_24h_Exp2	3	3	N T245 Omicron1 - VIC Exp2_24h	-6.84347	2.71706	0.009	1307.28	13209.8	2.73446e+07	9.74948e+07	4.77044e-05	0.000136632	0.349145	-1.5181	Calu3
N	S327	IGMEVTPSGTWLTYTGAIK	IGMEVTPS(ph)GTWLTYTGAIK	10h	Experiment 2	AlphaA_10h_Exp2	DeltaA_10h_Exp2	3	3	N S327 AlphaA - DeltaA Exp2_10h	-1.19518	2.37729	0.338	6839.54	11300.2	3.25667e+07	2.52841e+07	0.000210845	0.000434067	0.485742	-1.04174	Calu3
N	S327	IGMEVTPSGTWLTYTGAIK	IGMEVTPS(ph)GTWLTYTGAIK	10h	Experiment 2	AlphaA_10h_Exp2	IC19_10h_Exp2	3	3	N S327 AlphaA - IC19 Exp2_10h	0.776534	3.50456	0.486	6839.54	5220.39	3.25667e+07	2.93549e+07	0.000210845	0.000179043	1.17762	0.235874	Calu3
N	S327	IGMEVTPSGTWLTYTGAIK	IGMEVTPS(ph)GTWLTYTGAIK	10h	Experiment 2	AlphaA_10h_Exp2	Omicron1_10h_Exp2	3	3	N S327 AlphaA - Omicron1 Exp2_10h	-7.98273	3.58498	0.002	6839.54	5545.8	3.25667e+07	4.04567e+06	0.000210845	0.00138329	0.152423	-2.71385	Calu3
N	S327	IGMEVTPSGTWLTYTGAIK	IGMEVTPS(ph)GTWLTYTGAIK	10h	Experiment 2	AlphaA_10h_Exp2	VIC_10h_Exp2	3	3	N S327 AlphaA - VIC Exp2_10h	-2.51816	2.61754	0.099	6839.54	5896.03	3.25667e+07	1.05012e+07	0.000210845	0.000573947	0.367359	-1.44474	Calu3
N	S327	IGMEVTPSGTWLTYTGAIK	IGMEVTPS(ph)GTWLTYTGAIK	10h	Experiment 2	DeltaA_10h_Exp2	IC19_10h_Exp2	3	3	N S327 DeltaA - IC19 Exp2_10h	1.52703	2.80407	0.23	11300.2	5220.39	2.52841e+07	2.93549e+07	0.000434067	0.000179043	2.42437	1.27761	Calu3
N	S327	IGMEVTPSGTWLTYTGAIK	IGMEVTPS(ph)GTWLTYTGAIK	10h	Experiment 2	DeltaA_10h_Exp2	Omicron1_10h_Exp2	3	3	N S327 DeltaA - Omicron1 Exp2_10h	-2.78018	2.7455	0.076	11300.2	5545.8	2.52841e+07	4.04567e+06	0.000434067	0.00138329	0.313794	-1.67211	Calu3
N	S327	IGMEVTPSGTWLTYTGAIK	IGMEVTPS(ph)GTWLTYTGAIK	10h	Experiment 2	DeltaA_10h_Exp2	VIC_10h_Exp2	3	3	N S327 DeltaA - VIC Exp2_10h	-0.672434	3.76666	0.54	11300.2	5896.03	2.52841e+07	1.05012e+07	0.000434067	0.000573947	0.756284	-0.403	Calu3
N	S327	IGMEVTPSGTWLTYTGAIK	IGMEVTPS(ph)GTWLTYTGAIK	10h	Experiment 2	IC19_10h_Exp2	Omicron1_10h_Exp2	3	3	N S327 IC19 - Omicron1 Exp2_10h	-7.42801	3.99329	0.002	5220.39	5545.8	2.93549e+07	4.04567e+06	0.000179043	0.00138329	0.129433	-2.94972	Calu3
N	S327	IGMEVTPSGTWLTYTGAIK	IGMEVTPS(ph)GTWLTYTGAIK	10h	Experiment 2	IC19_10h_Exp2	VIC_10h_Exp2	3	3	N S327 IC19 - VIC Exp2_10h	-2.80954	3.24432	0.062	5220.39	5896.03	2.93549e+07	1.05012e+07	0.000179043	0.000573947	0.31195	-1.68061	Calu3
N	S327	IGMEVTPSGTWLTYTGAIK	IGMEVTPS(ph)GTWLTYTGAIK	10h	Experiment 2	Omicron1_10h_Exp2	VIC_10h_Exp2	3	3	N S327 Omicron1 - VIC Exp2_10h	2.45221	3.16546	0.087	5545.8	5896.03	4.04567e+06	1.05012e+07	0.00138329	0.000573947	2.41013	1.26911	Calu3
N	S327	IGMEVTPSGTWLTYTGAIK	IGMEVTPS(ph)GTWLTYTGAIK	24h	Experiment 2	AlphaA_24h_Exp2	DeltaA_24h_Exp2	3	3	N S327 AlphaA - DeltaA Exp2_24h	-1.08923	2.09127	0.386	5577.89	6130.36	1.92148e+08	1.21755e+08	2.85456e-05	5.10387e-05	0.559294	-0.838322	Calu3
N	S327	IGMEVTPSGTWLTYTGAIK	IGMEVTPS(ph)GTWLTYTGAIK	24h	Experiment 2	AlphaA_24h_Exp2	IC19_24h_Exp2	3	3	N S327 AlphaA - IC19 Exp2_24h	-0.800784	2.03199	0.506	5577.89	4846.77	1.92148e+08	1.47312e+08	2.85456e-05	3.27605e-05	0.871342	-0.198689	Calu3
N	S327	IGMEVTPSGTWLTYTGAIK	IGMEVTPS(ph)GTWLTYTGAIK	24h	Experiment 2	AlphaA_24h_Exp2	Omicron1_24h_Exp2	3	3	N S327 AlphaA - Omicron1 Exp2_24h	-2.04211	2.0237	0.176	5577.89	5059.44	1.92148e+08	2.73446e+07	2.85456e-05	0.000185255	0.154088	-2.69817	Calu3
N	S327	IGMEVTPSGTWLTYTGAIK	IGMEVTPS(ph)GTWLTYTGAIK	24h	Experiment 2	AlphaA_24h_Exp2	VIC_24h_Exp2	3	3	N S327 AlphaA - VIC Exp2_24h	-1.32897	2.22819	0.304	5577.89	7319.96	1.92148e+08	9.74948e+07	2.85456e-05	7.87918e-05	0.362292	-1.46478	Calu3
N	S327	IGMEVTPSGTWLTYTGAIK	IGMEVTPS(ph)GTWLTYTGAIK	24h	Experiment 2	DeltaA_24h_Exp2	IC19_24h_Exp2	3	3	N S327 DeltaA - IC19 Exp2_24h	1.69509	3.24811	0.182	6130.36	4846.77	1.21755e+08	1.47312e+08	5.10387e-05	3.27605e-05	1.55793	0.639633	Calu3
N	S327	IGMEVTPSGTWLTYTGAIK	IGMEVTPS(ph)GTWLTYTGAIK	24h	Experiment 2	DeltaA_24h_Exp2	Omicron1_24h_Exp2	3	3	N S327 DeltaA - Omicron1 Exp2_24h	-5.58195	2.9728	0.012	6130.36	5059.44	1.21755e+08	2.73446e+07	5.10387e-05	0.000185255	0.275505	-1.85985	Calu3
N	S327	IGMEVTPSGTWLTYTGAIK	IGMEVTPS(ph)GTWLTYTGAIK	24h	Experiment 2	DeltaA_24h_Exp2	VIC_24h_Exp2	3	3	N S327 DeltaA - VIC Exp2_24h	-0.936103	3.3765	0.411	6130.36	7319.96	1.21755e+08	9.74948e+07	5.10387e-05	7.87918e-05	0.647767	-0.626454	Calu3
N	S327	IGMEVTPSGTWLTYTGAIK	IGMEVTPS(ph)GTWLTYTGAIK	24h	Experiment 2	IC19_24h_Exp2	Omicron1_24h_Exp2	3	3	N S327 IC19 - Omicron1 Exp2_24h	-10.5439	3.91339	0.000513	4846.77	5059.44	1.47312e+08	2.73446e+07	3.27605e-05	0.000185255	0.17684	-2.49948	Calu3
N	S327	IGMEVTPSGTWLTYTGAIK	IGMEVTPS(ph)GTWLTYTGAIK	24h	Experiment 2	IC19_24h_Exp2	VIC_24h_Exp2	3	3	N S327 IC19 - VIC Exp2_24h	-2.20235	2.54824	0.131	4846.77	7319.96	1.47312e+08	9.74948e+07	3.27605e-05	7.87918e-05	0.415786	-1.26609	Calu3
N	S327	IGMEVTPSGTWLTYTGAIK	IGMEVTPS(ph)GTWLTYTGAIK	24h	Experiment 2	Omicron1_24h_Exp2	VIC_24h_Exp2	3	3	N S327 Omicron1 - VIC Exp2_24h	2.71244	2.40978	0.093	5059.44	7319.96	2.73446e+07	9.74948e+07	0.000185255	7.87918e-05	2.3512	1.2334	Calu3
M	S213	IGNYKLNTDHSSSSDNIALLVQ	IGNYKLNTDHSSS(ph)SDNIALLVQ	10h	Experiment 1	Beta_10h_Exp1	DeltaE_10h_Exp1	2	3	M S213 Beta - DeltaE Exp1_10h	-0.999496	2.64346	0.4	577.077	2102.27	1.26706e+06	1.49368e+06	0.000462539	0.00139457	0.331672	-1.59217	Calu3
M	S213	IGNYKLNTDHSSSSDNIALLVQ	IGNYKLNTDHSSS(ph)SDNIALLVQ	10h	Experiment 1	Beta_10h_Exp1	Gamma_10h_Exp1	2	3	M S213 Beta - Gamma Exp1_10h	-1.15175	1.96348	0.37	577.077	376.014	1.26706e+06	518800	0.000462539	0.000714981	0.646926	-0.628328	Calu3
M	S213	IGNYKLNTDHSSSSDNIALLVQ	IGNYKLNTDHSSS(ph)SDNIALLVQ	10h	Experiment 1	Beta_10h_Exp1	IC19_10h_Exp1	2	2	M S213 Beta - IC19 Exp1_10h	-5.38903	1.00088	0.117	577.077	2751.29	1.26706e+06	1.16792e+06	0.000462539	0.00235706	0.196235	-2.34934	Calu3
M	S213	IGNYKLNTDHSSSSDNIALLVQ	IGNYKLNTDHSSS(ph)SDNIALLVQ	10h	Experiment 1	DeltaE_10h_Exp1	Gamma_10h_Exp1	3	3	M S213 DeltaE - Gamma Exp1_10h	0.45825	2.36297	0.686	2102.27	376.014	1.49368e+06	518800	0.00139457	0.000714981	1.9505	0.963841	Calu3
M	S213	IGNYKLNTDHSSSSDNIALLVQ	IGNYKLNTDHSSS(ph)SDNIALLVQ	10h	Experiment 1	DeltaE_10h_Exp1	IC19_10h_Exp1	3	2	M S213 DeltaE - IC19 Exp1_10h	-1.26357	2.00033	0.334	2102.27	2751.29	1.49368e+06	1.16792e+06	0.00139457	0.00235706	0.591655	-0.757173	Calu3
M	S213	IGNYKLNTDHSSSSDNIALLVQ	IGNYKLNTDHSSS(ph)SDNIALLVQ	10h	Experiment 1	Gamma_10h_Exp1	IC19_10h_Exp1	3	2	M S213 Gamma - IC19 Exp1_10h	-5.75748	2.00365	0.029	376.014	2751.29	518800	1.16792e+06	0.000714981	0.00235706	0.303335	-1.72101	Calu3
M	S213	IGNYKLNTDHSSSSDNIALLVQ	IGNYKLNTDHSSS(ph)SDNIALLVQ	24h	Experiment 1	Alpha_24h_Exp1	Beta_24h_Exp1	3	3	M S213 Alpha - Beta Exp1_24h	1.16631	3.5606	0.316	20327.4	30233.1	7.97755e+06	1.45487e+07	0.00252771	0.00208758	1.21083	0.276	Calu3
M	S213	IGNYKLNTDHSSSSDNIALLVQ	IGNYKLNTDHSSS(ph)SDNIALLVQ	24h	Experiment 1	Alpha_24h_Exp1	DeltaE_24h_Exp1	3	3	M S213 Alpha - DeltaE Exp1_24h	-1.36553	2.93173	0.267	20327.4	38159.2	7.97755e+06	9.76245e+06	0.00252771	0.00392769	0.643562	-0.635848	Calu3
M	S213	IGNYKLNTDHSSSSDNIALLVQ	IGNYKLNTDHSSS(ph)SDNIALLVQ	24h	Experiment 1	Alpha_24h_Exp1	Gamma_24h_Exp1	3	3	M S213 Alpha - Gamma Exp1_24h	-0.561535	2.72814	0.617	20327.4	26831.9	7.97755e+06	9.9749e+06	0.00252771	0.0027002	0.936118	-0.0952372	Calu3
M	S213	IGNYKLNTDHSSSSDNIALLVQ	IGNYKLNTDHSSS(ph)SDNIALLVQ	24h	Experiment 1	Alpha_24h_Exp1	IC19_24h_Exp1	3	3	M S213 Alpha - IC19 Exp1_24h	0.833947	3.3762	0.459	20327.4	18125.4	7.97755e+06	8.63774e+06	0.00252771	0.00211351	1.19598	0.258193	Calu3
M	S213	IGNYKLNTDHSSSSDNIALLVQ	IGNYKLNTDHSSS(ph)SDNIALLVQ	24h	Experiment 1	Alpha_24h_Exp1	VIC_24h_Exp1	3	3	M S213 Alpha - VIC Exp1_24h	-0.569812	2.89231	0.61	20327.4	19607.3	7.97755e+06	6.2279e+06	0.00252771	0.00314086	0.804783	-0.313328	Calu3
M	S213	IGNYKLNTDHSSSSDNIALLVQ	IGNYKLNTDHSSS(ph)SDNIALLVQ	24h	Experiment 1	Beta_24h_Exp1	DeltaE_24h_Exp1	3	3	M S213 Beta - DeltaE Exp1_24h	-2.10879	2.46803	0.145	30233.1	38159.2	1.45487e+07	9.76245e+06	0.00208758	0.00392769	0.531504	-0.911848	Calu3
M	S213	IGNYKLNTDHSSSSDNIALLVQ	IGNYKLNTDHSSS(ph)SDNIALLVQ	24h	Experiment 1	Beta_24h_Exp1	Gamma_24h_Exp1	3	3	M S213 Beta - Gamma Exp1_24h	-2.48402	3.36084	0.08	30233.1	26831.9	1.45487e+07	9.9749e+06	0.00208758	0.0027002	0.773119	-0.371238	Calu3
M	S213	IGNYKLNTDHSSSSDNIALLVQ	IGNYKLNTDHSSS(ph)SDNIALLVQ	24h	Experiment 1	Beta_24h_Exp1	IC19_24h_Exp1	3	3	M S213 Beta - IC19 Exp1_24h	0.0827307	2.73865	0.94	30233.1	18125.4	1.45487e+07	8.63774e+06	0.00208758	0.00211351	0.987733	-0.0178071	Calu3
M	S213	IGNYKLNTDHSSSSDNIALLVQ	IGNYKLNTDHSSS(ph)SDNIALLVQ	24h	Experiment 1	Beta_24h_Exp1	VIC_24h_Exp1	3	3	M S213 Beta - VIC Exp1_24h	-1.25293	2.44641	0.317	30233.1	19607.3	1.45487e+07	6.2279e+06	0.00208758	0.00314086	0.664652	-0.589328	Calu3
M	S213	IGNYKLNTDHSSSSDNIALLVQ	IGNYKLNTDHSSS(ph)SDNIALLVQ	24h	Experiment 1	DeltaE_24h_Exp1	Gamma_24h_Exp1	3	3	M S213 DeltaE - Gamma Exp1_24h	1.19315	2.18596	0.346	38159.2	26831.9	9.76245e+06	9.9749e+06	0.00392769	0.0027002	1.45459	0.540611	Calu3
M	S213	IGNYKLNTDHSSSSDNIALLVQ	IGNYKLNTDHSSS(ph)SDNIALLVQ	24h	Experiment 1	DeltaE_24h_Exp1	IC19_24h_Exp1	3	3	M S213 DeltaE - IC19 Exp1_24h	1.80831	3.79118	0.149	38159.2	18125.4	9.76245e+06	8.63774e+06	0.00392769	0.00211351	1.85837	0.894041	Calu3
M	S213	IGNYKLNTDHSSSSDNIALLVQ	IGNYKLNTDHSSS(ph)SDNIALLVQ	24h	Experiment 1	DeltaE_24h_Exp1	VIC_24h_Exp1	3	3	M S213 DeltaE - VIC Exp1_24h	0.611897	3.99764	0.574	38159.2	19607.3	9.76245e+06	6.2279e+06	0.00392769	0.00314086	1.25051	0.32252	Calu3
M	S213	IGNYKLNTDHSSSSDNIALLVQ	IGNYKLNTDHSSS(ph)SDNIALLVQ	24h	Experiment 1	Gamma_24h_Exp1	IC19_24h_Exp1	3	3	M S213 Gamma - IC19 Exp1_24h	1.32401	2.29898	0.302	26831.9	18125.4	9.9749e+06	8.63774e+06	0.0027002	0.00211351	1.27759	0.353431	Calu3
M	S213	IGNYKLNTDHSSSSDNIALLVQ	IGNYKLNTDHSSS(ph)SDNIALLVQ	24h	Experiment 1	Gamma_24h_Exp1	VIC_24h_Exp1	3	3	M S213 Gamma - VIC Exp1_24h	-0.329081	2.17718	0.771	26831.9	19607.3	9.9749e+06	6.2279e+06	0.0027002	0.00314086	0.859702	-0.218091	Calu3
M	S213	IGNYKLNTDHSSSSDNIALLVQ	IGNYKLNTDHSSS(ph)SDNIALLVQ	24h	Experiment 1	IC19_24h_Exp1	VIC_24h_Exp1	3	3	M S213 IC19 - VIC Exp1_24h	-1.10316	3.75125	0.336	18125.4	19607.3	8.63774e+06	6.2279e+06	0.00211351	0.00314086	0.672907	-0.571521	Calu3
M	S214	IGNYKLNTDHSSSSDNIALLVQ	IGNYKLNTDHSSSS(ph)DNIALLVQ	10h	Experiment 1	Beta_10h_Exp1	DeltaE_10h_Exp1	2	3	M S214 Beta - DeltaE Exp1_10h	-2.81715	2.46748	0.084	992.455	11222.9	1.26706e+06	1.49368e+06	0.000774492	0.00756976	0.102314	-3.28893	Calu3
M	S214	IGNYKLNTDHSSSSDNIALLVQ	IGNYKLNTDHSSSS(ph)DNIALLVQ	10h	Experiment 1	Beta_10h_Exp1	IC19_10h_Exp1	2	2	M S214 Beta - IC19 Exp1_10h	-5.62769	1.09058	0.098	992.455	3238.47	1.26706e+06	1.16792e+06	0.000774492	0.00278461	0.278133	-1.84615	Calu3
M	S214	IGNYKLNTDHSSSSDNIALLVQ	IGNYKLNTDHSSSS(ph)DNIALLVQ	10h	Experiment 1	DeltaE_10h_Exp1	IC19_10h_Exp1	3	2	M S214 DeltaE - IC19 Exp1_10h	0.92335	2.02337	0.452	11222.9	3238.47	1.49368e+06	1.16792e+06	0.00756976	0.00278461	2.71843	1.44277	Calu3
M	S214	IGNYKLNTDHSSSSDNIALLVQ	IGNYKLNTDHSSSS(ph)DNIALLVQ	24h	Experiment 1	Alpha_24h_Exp1	Beta_24h_Exp1	3	3	M S214 Alpha - Beta Exp1_24h	0.942803	3.78818	0.402	24769.7	39637.3	7.97755e+06	1.45487e+07	0.00308888	0.00273939	1.12758	0.173225	Calu3
M	S214	IGNYKLNTDHSSSSDNIALLVQ	IGNYKLNTDHSSSS(ph)DNIALLVQ	24h	Experiment 1	Alpha_24h_Exp1	DeltaE_24h_Exp1	3	3	M S214 Alpha - DeltaE Exp1_24h	-1.64646	2.39256	0.221	24769.7	49586.6	7.97755e+06	9.76245e+06	0.00308888	0.00510505	0.605063	-0.724844	Calu3
M	S214	IGNYKLNTDHSSSSDNIALLVQ	IGNYKLNTDHSSSS(ph)DNIALLVQ	24h	Experiment 1	Alpha_24h_Exp1	Gamma_24h_Exp1	3	3	M S214 Alpha - Gamma Exp1_24h	-1.45883	3.72798	0.223	24769.7	35543.9	7.97755e+06	9.9749e+06	0.00308888	0.00357794	0.863312	-0.212047	Calu3
M	S214	IGNYKLNTDHSSSSDNIALLVQ	IGNYKLNTDHSSSS(ph)DNIALLVQ	24h	Experiment 1	Alpha_24h_Exp1	IC19_24h_Exp1	3	3	M S214 Alpha - IC19 Exp1_24h	0.484185	2.67238	0.665	24769.7	24608.2	7.97755e+06	8.63774e+06	0.00308888	0.00286982	1.07633	0.106121	Calu3
M	S214	IGNYKLNTDHSSSSDNIALLVQ	IGNYKLNTDHSSSS(ph)DNIALLVQ	24h	Experiment 1	Alpha_24h_Exp1	VIC_24h_Exp1	3	3	M S214 Alpha - VIC Exp1_24h	-1.16065	2.51841	0.344	24769.7	26573.7	7.97755e+06	6.2279e+06	0.00308888	0.00425266	0.72634	-0.461282	Calu3
M	S214	IGNYKLNTDHSSSSDNIALLVQ	IGNYKLNTDHSSSS(ph)DNIALLVQ	24h	Experiment 1	Beta_24h_Exp1	DeltaE_24h_Exp1	3	3	M S214 Beta - DeltaE Exp1_24h	-2.04823	2.62583	0.146	39637.3	49586.6	1.45487e+07	9.76245e+06	0.00273939	0.00510505	0.536604	-0.898069	Calu3
M	S214	IGNYKLNTDHSSSSDNIALLVQ	IGNYKLNTDHSSSS(ph)DNIALLVQ	24h	Experiment 1	Beta_24h_Exp1	Gamma_24h_Exp1	3	3	M S214 Beta - Gamma Exp1_24h	-2.26602	3.26066	0.101	39637.3	35543.9	1.45487e+07	9.9749e+06	0.00273939	0.00357794	0.765635	-0.385272	Calu3
M	S214	IGNYKLNTDHSSSSDNIALLVQ	IGNYKLNTDHSSSS(ph)DNIALLVQ	24h	Experiment 1	Beta_24h_Exp1	IC19_24h_Exp1	3	3	M S214 Beta - IC19 Exp1_24h	-0.097643	3.03977	0.928	39637.3	24608.2	1.45487e+07	8.63774e+06	0.00273939	0.00286982	0.954552	-0.067104	Calu3
M	S214	IGNYKLNTDHSSSSDNIALLVQ	IGNYKLNTDHSSSS(ph)DNIALLVQ	24h	Experiment 1	Beta_24h_Exp1	VIC_24h_Exp1	3	3	M S214 Beta - VIC Exp1_24h	-1.62389	2.81687	0.209	39637.3	26573.7	1.45487e+07	6.2279e+06	0.00273939	0.00425266	0.644161	-0.634508	Calu3
M	S214	IGNYKLNTDHSSSSDNIALLVQ	IGNYKLNTDHSSSS(ph)DNIALLVQ	24h	Experiment 1	DeltaE_24h_Exp1	Gamma_24h_Exp1	3	3	M S214 DeltaE - Gamma Exp1_24h	1.11842	2.22706	0.369	49586.6	35543.9	9.76245e+06	9.9749e+06	0.00510505	0.00357794	1.42681	0.512797	Calu3
M	S214	IGNYKLNTDHSSSSDNIALLVQ	IGNYKLNTDHSSSS(ph)DNIALLVQ	24h	Experiment 1	DeltaE_24h_Exp1	IC19_24h_Exp1	3	3	M S214 DeltaE - IC19 Exp1_24h	1.69295	3.72456	0.171	49586.6	24608.2	9.76245e+06	8.63774e+06	0.00510505	0.00286982	1.77887	0.830965	Calu3
M	S214	IGNYKLNTDHSSSSDNIALLVQ	IGNYKLNTDHSSSS(ph)DNIALLVQ	24h	Experiment 1	DeltaE_24h_Exp1	VIC_24h_Exp1	3	3	M S214 DeltaE - VIC Exp1_24h	0.495371	3.92114	0.647	49586.6	26573.7	9.76245e+06	6.2279e+06	0.00510505	0.00425266	1.20044	0.263561	Calu3
M	S214	IGNYKLNTDHSSSSDNIALLVQ	IGNYKLNTDHSSSS(ph)DNIALLVQ	24h	Experiment 1	Gamma_24h_Exp1	IC19_24h_Exp1	3	3	M S214 Gamma - IC19 Exp1_24h	1.22657	2.39407	0.327	35543.9	24608.2	9.9749e+06	8.63774e+06	0.00357794	0.00286982	1.24675	0.318168	Calu3
M	S214	IGNYKLNTDHSSSSDNIALLVQ	IGNYKLNTDHSSSS(ph)DNIALLVQ	24h	Experiment 1	Gamma_24h_Exp1	VIC_24h_Exp1	3	3	M S214 Gamma - VIC Exp1_24h	-0.54962	2.30135	0.631	35543.9	26573.7	9.9749e+06	6.2279e+06	0.00357794	0.00425266	0.841342	-0.249236	Calu3
M	S214	IGNYKLNTDHSSSSDNIALLVQ	IGNYKLNTDHSSSS(ph)DNIALLVQ	24h	Experiment 1	IC19_24h_Exp1	VIC_24h_Exp1	3	3	M S214 IC19 - VIC Exp1_24h	-1.27516	3.92805	0.272	24608.2	26573.7	8.63774e+06	6.2279e+06	0.00286982	0.00425266	0.67483	-0.567404	Calu3
N	T16	ITFGGPSDSTGSNQNGER	IT(ph)FGGPSDSTGSNQNGER	10h	Experiment 1	Alpha_10h_Exp1	Beta_10h_Exp1	3	3	N T16 Alpha - Beta Exp1_10h	1.55645	3.30533	0.209	20895	9833.18	2.07578e+07	3.05676e+07	0.000998736	0.000321857	3.10304	1.63368	Calu3
N	T16	ITFGGPSDSTGSNQNGER	IT(ph)FGGPSDSTGSNQNGER	10h	Experiment 1	Alpha_10h_Exp1	DeltaE_10h_Exp1	3	3	N T16 Alpha - DeltaE Exp1_10h	0.877457	2.58101	0.454	20895	16320	2.07578e+07	3.32759e+07	0.000998736	0.000488996	2.04242	1.03028	Calu3
N	T16	ITFGGPSDSTGSNQNGER	IT(ph)FGGPSDSTGSNQNGER	10h	Experiment 1	Alpha_10h_Exp1	Gamma_10h_Exp1	3	3	N T16 Alpha - Gamma Exp1_10h	-0.444137	2.25321	0.696	20895	9103.64	2.07578e+07	8.80448e+06	0.000998736	0.00102446	0.974894	-0.036683	Calu3
N	T16	ITFGGPSDSTGSNQNGER	IT(ph)FGGPSDSTGSNQNGER	10h	Experiment 1	Alpha_10h_Exp1	IC19_10h_Exp1	3	2	N T16 Alpha - IC19 Exp1_10h	-0.217061	2.02222	0.848	20895	19997	2.07578e+07	2.2681e+07	0.000998736	0.000882479	1.13174	0.178541	Calu3
N	T16	ITFGGPSDSTGSNQNGER	IT(ph)FGGPSDSTGSNQNGER	10h	Experiment 1	Alpha_10h_Exp1	VIC_10h_Exp1	3	3	N T16 Alpha - VIC Exp1_10h	-1.70918	2.54034	0.202	20895	18960.5	2.07578e+07	8.55333e+06	0.000998736	0.00220509	0.452923	-1.14266	Calu3
N	T16	ITFGGPSDSTGSNQNGER	IT(ph)FGGPSDSTGSNQNGER	10h	Experiment 1	Beta_10h_Exp1	DeltaE_10h_Exp1	3	3	N T16 Beta - DeltaE Exp1_10h	-1.22383	3.37878	0.299	9833.18	16320	3.05676e+07	3.32759e+07	0.000321857	0.000488996	0.6582	-0.603403	Calu3
N	T16	ITFGGPSDSTGSNQNGER	IT(ph)FGGPSDSTGSNQNGER	10h	Experiment 1	Beta_10h_Exp1	Gamma_10h_Exp1	3	3	N T16 Beta - Gamma Exp1_10h	-3.45844	2.66517	0.049	9833.18	9103.64	3.05676e+07	8.80448e+06	0.000321857	0.00102446	0.314173	-1.67037	Calu3
N	T16	ITFGGPSDSTGSNQNGER	IT(ph)FGGPSDSTGSNQNGER	10h	Experiment 1	Beta_10h_Exp1	IC19_10h_Exp1	3	2	N T16 Beta - IC19 Exp1_10h	-3.32345	2.05953	0.077	9833.18	19997	3.05676e+07	2.2681e+07	0.000321857	0.000882479	0.364719	-1.45514	Calu3
N	T16	ITFGGPSDSTGSNQNGER	IT(ph)FGGPSDSTGSNQNGER	10h	Experiment 1	Beta_10h_Exp1	VIC_10h_Exp1	3	3	N T16 Beta - VIC Exp1_10h	-5.11014	3.3036	0.011	9833.18	18960.5	3.05676e+07	8.55333e+06	0.000321857	0.00220509	0.145961	-2.77635	Calu3
N	T16	ITFGGPSDSTGSNQNGER	IT(ph)FGGPSDSTGSNQNGER	10h	Experiment 1	DeltaE_10h_Exp1	Gamma_10h_Exp1	3	3	N T16 DeltaE - Gamma Exp1_10h	-3.03699	3.44726	0.047	16320	9103.64	3.32759e+07	8.80448e+06	0.000488996	0.00102446	0.477322	-1.06696	Calu3
N	T16	ITFGGPSDSTGSNQNGER	IT(ph)FGGPSDSTGSNQNGER	10h	Experiment 1	DeltaE_10h_Exp1	IC19_10h_Exp1	3	2	N T16 DeltaE - IC19 Exp1_10h	-2.95064	2.14686	0.09	16320	19997	3.32759e+07	2.2681e+07	0.000488996	0.000882479	0.554116	-0.85174	Calu3
N	T16	ITFGGPSDSTGSNQNGER	IT(ph)FGGPSDSTGSNQNGER	10h	Experiment 1	DeltaE_10h_Exp1	VIC_10h_Exp1	3	3	N T16 DeltaE - VIC Exp1_10h	-5.16631	3.9943	0.007	16320	18960.5	3.32759e+07	8.55333e+06	0.000488996	0.00220509	0.221758	-2.17294	Calu3
N	T16	ITFGGPSDSTGSNQNGER	IT(ph)FGGPSDSTGSNQNGER	10h	Experiment 1	Gamma_10h_Exp1	IC19_10h_Exp1	3	2	N T16 Gamma - IC19 Exp1_10h	0.914224	2.33012	0.445	9103.64	19997	8.80448e+06	2.2681e+07	0.00102446	0.000882479	1.16088	0.215224	Calu3
N	T16	ITFGGPSDSTGSNQNGER	IT(ph)FGGPSDSTGSNQNGER	10h	Experiment 1	Gamma_10h_Exp1	VIC_10h_Exp1	3	3	N T16 Gamma - VIC Exp1_10h	-3.04307	3.52242	0.045	9103.64	18960.5	8.80448e+06	8.55333e+06	0.00102446	0.00220509	0.464587	-1.10598	Calu3
N	T16	ITFGGPSDSTGSNQNGER	IT(ph)FGGPSDSTGSNQNGER	10h	Experiment 1	IC19_10h_Exp1	VIC_10h_Exp1	2	3	N T16 IC19 - VIC Exp1_10h	-4.24208	2.15808	0.045	19997	18960.5	2.2681e+07	8.55333e+06	0.000882479	0.00220509	0.400201	-1.3212	Calu3
N	T16	ITFGGPSDSTGSNQNGER	IT(ph)FGGPSDSTGSNQNGER	24h	Experiment 1	Alpha_24h_Exp1	Beta_24h_Exp1	3	3	N T16 Alpha - Beta Exp1_24h	5.78842	2.08712	0.026	155289	27715.6	2.44111e+08	2.33537e+08	0.00063695	0.00011919	5.344	2.41792	Calu3
N	T16	ITFGGPSDSTGSNQNGER	IT(ph)FGGPSDSTGSNQNGER	24h	Experiment 1	Alpha_24h_Exp1	DeltaE_24h_Exp1	3	3	N T16 Alpha - DeltaE Exp1_24h	2.73481	2.78389	0.078	155289	90968.3	2.44111e+08	1.90014e+08	0.00063695	0.000476977	1.33539	0.417261	Calu3
N	T16	ITFGGPSDSTGSNQNGER	IT(ph)FGGPSDSTGSNQNGER	24h	Experiment 1	Alpha_24h_Exp1	Gamma_24h_Exp1	3	3	N T16 Alpha - Gamma Exp1_24h	1.42386	3.73201	0.232	155289	85223.8	2.44111e+08	1.48072e+08	0.00063695	0.000574181	1.10932	0.149675	Calu3
N	T16	ITFGGPSDSTGSNQNGER	IT(ph)FGGPSDSTGSNQNGER	24h	Experiment 1	Alpha_24h_Exp1	IC19_24h_Exp1	3	3	N T16 Alpha - IC19 Exp1_24h	-1.98911	3.80988	0.121	155289	108586	2.44111e+08	1.47166e+08	0.00063695	0.000735328	0.866211	-0.207209	Calu3
N	T16	ITFGGPSDSTGSNQNGER	IT(ph)FGGPSDSTGSNQNGER	24h	Experiment 1	Alpha_24h_Exp1	VIC_24h_Exp1	3	3	N T16 Alpha - VIC Exp1_24h	-0.877812	3.58429	0.435	155289	65491.3	2.44111e+08	9.63238e+07	0.00063695	0.000683338	0.932116	-0.101419	Calu3
N	T16	ITFGGPSDSTGSNQNGER	IT(ph)FGGPSDSTGSNQNGER	24h	Experiment 1	Beta_24h_Exp1	DeltaE_24h_Exp1	3	3	N T16 Beta - DeltaE Exp1_24h	-4.62981	2.42218	0.03	27715.6	90968.3	2.33537e+08	1.90014e+08	0.00011919	0.000476977	0.249886	-2.00066	Calu3
N	T16	ITFGGPSDSTGSNQNGER	IT(ph)FGGPSDSTGSNQNGER	24h	Experiment 1	Beta_24h_Exp1	Gamma_24h_Exp1	3	3	N T16 Beta - Gamma Exp1_24h	-5.40271	2.15077	0.028	27715.6	85223.8	2.33537e+08	1.48072e+08	0.00011919	0.000574181	0.207582	-2.26824	Calu3
N	T16	ITFGGPSDSTGSNQNGER	IT(ph)FGGPSDSTGSNQNGER	24h	Experiment 1	Beta_24h_Exp1	IC19_24h_Exp1	3	3	N T16 Beta - IC19 Exp1_24h	-6.21656	2.13715	0.021	27715.6	108586	2.33537e+08	1.47166e+08	0.00011919	0.000735328	0.162091	-2.62513	Calu3
N	T16	ITFGGPSDSTGSNQNGER	IT(ph)FGGPSDSTGSNQNGER	24h	Experiment 1	Beta_24h_Exp1	VIC_24h_Exp1	3	3	N T16 Beta - VIC Exp1_24h	-5.94653	2.17685	0.022	27715.6	65491.3	2.33537e+08	9.63238e+07	0.00011919	0.000683338	0.174423	-2.51934	Calu3
N	T16	ITFGGPSDSTGSNQNGER	IT(ph)FGGPSDSTGSNQNGER	24h	Experiment 1	DeltaE_24h_Exp1	Gamma_24h_Exp1	3	3	N T16 DeltaE - Gamma Exp1_24h	-1.66544	3.25719	0.187	90968.3	85223.8	1.90014e+08	1.48072e+08	0.000476977	0.000574181	0.830708	-0.267586	Calu3
N	T16	ITFGGPSDSTGSNQNGER	IT(ph)FGGPSDSTGSNQNGER	24h	Experiment 1	DeltaE_24h_Exp1	IC19_24h_Exp1	3	3	N T16 DeltaE - IC19 Exp1_24h	-3.86503	3.16575	0.028	90968.3	108586	1.90014e+08	1.47166e+08	0.000476977	0.000735328	0.648658	-0.62447	Calu3
N	T16	ITFGGPSDSTGSNQNGER	IT(ph)FGGPSDSTGSNQNGER	24h	Experiment 1	DeltaE_24h_Exp1	VIC_24h_Exp1	3	3	N T16 DeltaE - VIC Exp1_24h	-3.10349	3.41608	0.045	90968.3	65491.3	1.90014e+08	9.63238e+07	0.000476977	0.000683338	0.69801	-0.51868	Calu3
N	T16	ITFGGPSDSTGSNQNGER	IT(ph)FGGPSDSTGSNQNGER	24h	Experiment 1	Gamma_24h_Exp1	IC19_24h_Exp1	3	3	N T16 Gamma - IC19 Exp1_24h	-3.04932	3.99102	0.038	85223.8	108586	1.48072e+08	1.47166e+08	0.000574181	0.000735328	0.780849	-0.356884	Calu3
N	T16	ITFGGPSDSTGSNQNGER	IT(ph)FGGPSDSTGSNQNGER	24h	Experiment 1	Gamma_24h_Exp1	VIC_24h_Exp1	3	3	N T16 Gamma - VIC Exp1_24h	-2.00079	3.97464	0.116	85223.8	65491.3	1.48072e+08	9.63238e+07	0.000574181	0.000683338	0.840259	-0.251094	Calu3
N	T16	ITFGGPSDSTGSNQNGER	IT(ph)FGGPSDSTGSNQNGER	24h	Experiment 1	IC19_24h_Exp1	VIC_24h_Exp1	3	3	N T16 IC19 - VIC Exp1_24h	0.875668	3.93668	0.431	108586	65491.3	1.47166e+08	9.63238e+07	0.000735328	0.000683338	1.07608	0.10579	Calu3
N	T16	ITFGGPSDSTGSNQNGER	IT(ph)FGGPSDSTGSNQNGER	10h	Experiment 2	AlphaA_10h_Exp2	DeltaA_10h_Exp2	3	3	N T16 AlphaA - DeltaA Exp2_10h	-2.0607	2.64756	0.143	37418.5	34458.9	3.25667e+07	2.52841e+07	0.00114963	0.00136823	0.840235	-0.251135	Calu3
N	T16	ITFGGPSDSTGSNQNGER	IT(ph)FGGPSDSTGSNQNGER	10h	Experiment 2	AlphaA_10h_Exp2	IC19_10h_Exp2	3	3	N T16 AlphaA - IC19 Exp2_10h	-2.20576	3.36158	0.105	37418.5	38555.5	3.25667e+07	2.93549e+07	0.00114963	0.00130983	0.877697	-0.188205	Calu3
N	T16	ITFGGPSDSTGSNQNGER	IT(ph)FGGPSDSTGSNQNGER	10h	Experiment 2	AlphaA_10h_Exp2	VIC_10h_Exp2	3	3	N T16 AlphaA - VIC Exp2_10h	-4.42467	2.27816	0.037	37418.5	20650	3.25667e+07	1.05012e+07	0.00114963	0.0019925	0.576979	-0.79341	Calu3
N	T16	ITFGGPSDSTGSNQNGER	IT(ph)FGGPSDSTGSNQNGER	10h	Experiment 2	DeltaA_10h_Exp2	IC19_10h_Exp2	3	3	N T16 DeltaA - IC19 Exp2_10h	0.445578	3.4361	0.683	34458.9	38555.5	2.52841e+07	2.93549e+07	0.00136823	0.00130983	1.04458	0.0629298	Calu3
N	T16	ITFGGPSDSTGSNQNGER	IT(ph)FGGPSDSTGSNQNGER	10h	Experiment 2	DeltaA_10h_Exp2	VIC_10h_Exp2	3	3	N T16 DeltaA - VIC Exp2_10h	-2.63022	3.42815	0.068	34458.9	20650	2.52841e+07	1.05012e+07	0.00136823	0.0019925	0.686687	-0.542276	Calu3
N	T16	ITFGGPSDSTGSNQNGER	IT(ph)FGGPSDSTGSNQNGER	10h	Experiment 2	IC19_10h_Exp2	VIC_10h_Exp2	3	3	N T16 IC19 - VIC Exp2_10h	-3.20547	2.68953	0.057	38555.5	20650	2.93549e+07	1.05012e+07	0.00130983	0.0019925	0.657378	-0.605206	Calu3
N	T16	ITFGGPSDSTGSNQNGER	IT(ph)FGGPSDSTGSNQNGER	24h	Experiment 2	AlphaA_24h_Exp2	DeltaA_24h_Exp2	3	3	N T16 AlphaA - DeltaA Exp2_24h	2.93447	2.15356	0.091	240105	117225	1.92148e+08	1.21755e+08	0.0012519	0.000961825	1.30159	0.380273	Calu3
N	T16	ITFGGPSDSTGSNQNGER	IT(ph)FGGPSDSTGSNQNGER	24h	Experiment 2	AlphaA_24h_Exp2	IC19_24h_Exp2	3	3	N T16 AlphaA - IC19 Exp2_24h	0.937181	3.99979	0.402	240105	165374	1.92148e+08	1.47312e+08	0.0012519	0.00111785	1.11992	0.163393	Calu3
N	T16	ITFGGPSDSTGSNQNGER	IT(ph)FGGPSDSTGSNQNGER	24h	Experiment 2	AlphaA_24h_Exp2	VIC_24h_Exp2	3	3	N T16 AlphaA - VIC Exp2_24h	0.76785	3.94254	0.486	240105	110589	1.92148e+08	9.74948e+07	0.0012519	0.00113553	1.10248	0.140754	Calu3
N	T16	ITFGGPSDSTGSNQNGER	IT(ph)FGGPSDSTGSNQNGER	24h	Experiment 2	DeltaA_24h_Exp2	IC19_24h_Exp2	3	3	N T16 DeltaA - IC19 Exp2_24h	-1.65012	2.15581	0.232	117225	165374	1.21755e+08	1.47312e+08	0.000961825	0.00111785	0.860424	-0.21688	Calu3
N	T16	ITFGGPSDSTGSNQNGER	IT(ph)FGGPSDSTGSNQNGER	24h	Experiment 2	DeltaA_24h_Exp2	VIC_24h_Exp2	3	3	N T16 DeltaA - VIC Exp2_24h	-1.59902	2.12055	0.244	117225	110589	1.21755e+08	9.74948e+07	0.000961825	0.00113553	0.847027	-0.23952	Calu3
N	T16	ITFGGPSDSTGSNQNGER	IT(ph)FGGPSDSTGSNQNGER	24h	Experiment 2	IC19_24h_Exp2	VIC_24h_Exp2	3	3	N T16 IC19 - VIC Exp2_24h	-0.108099	3.93561	0.919	165374	110589	1.47312e+08	9.74948e+07	0.00111785	0.00113553	0.98443	-0.0226396	Calu3
N	S21;S26	ITFGGPSDSTGSNQNGER	ITFGGPS(ph)DSTGS(ph)NQNGER	10h	Experiment 2	AlphaA_10h_Exp2	DeltaA_10h_Exp2	3	3	N S21;S26 AlphaA - DeltaA Exp2_10h	-0.104484	3.33059	0.923	6960.71	4804.69	3.25667e+07	2.52841e+07	0.000217377	0.000188435	1.15359	0.206127	Calu3
N	S21;S26	ITFGGPSDSTGSNQNGER	ITFGGPS(ph)DSTGS(ph)NQNGER	10h	Experiment 2	AlphaA_10h_Exp2	IC19_10h_Exp2	3	3	N S21;S26 AlphaA - IC19 Exp2_10h	0.104426	3.28202	0.923	6960.71	4811.61	3.25667e+07	2.93549e+07	0.000217377	0.000165566	1.31293	0.392791	Calu3
N	S21;S26	ITFGGPSDSTGSNQNGER	ITFGGPS(ph)DSTGS(ph)NQNGER	10h	Experiment 2	AlphaA_10h_Exp2	VIC_10h_Exp2	3	3	N S21;S26 AlphaA - VIC Exp2_10h	-1.10937	2.35123	0.368	6960.71	3270.18	3.25667e+07	1.05012e+07	0.000217377	0.000305656	0.711181	-0.49171	Calu3
N	S21;S26	ITFGGPSDSTGSNQNGER	ITFGGPS(ph)DSTGS(ph)NQNGER	10h	Experiment 2	DeltaA_10h_Exp2	IC19_10h_Exp2	3	3	N S21;S26 DeltaA - IC19 Exp2_10h	0.283752	3.99759	0.791	4804.69	4811.61	2.52841e+07	2.93549e+07	0.000188435	0.000165566	1.13813	0.186664	Calu3
N	S21;S26	ITFGGPSDSTGSNQNGER	ITFGGPS(ph)DSTGS(ph)NQNGER	10h	Experiment 2	DeltaA_10h_Exp2	VIC_10h_Exp2	3	3	N S21;S26 DeltaA - VIC Exp2_10h	-1.51013	2.8817	0.232	4804.69	3270.18	2.52841e+07	1.05012e+07	0.000188435	0.000305656	0.616496	-0.697837	Calu3
N	S21;S26	ITFGGPSDSTGSNQNGER	ITFGGPS(ph)DSTGS(ph)NQNGER	10h	Experiment 2	IC19_10h_Exp2	VIC_10h_Exp2	3	3	N S21;S26 IC19 - VIC Exp2_10h	-1.90466	2.92121	0.155	4811.61	3270.18	2.93549e+07	1.05012e+07	0.000165566	0.000305656	0.541675	-0.884501	Calu3
N	S21;S26	ITFGGPSDSTGSNQNGER	ITFGGPS(ph)DSTGS(ph)NQNGER	24h	Experiment 2	AlphaA_24h_Exp2	DeltaA_24h_Exp2	3	3	N S21;S26 AlphaA - DeltaA Exp2_24h	-1.04598	3.8597	0.357	50405.1	47978.7	1.92148e+08	1.21755e+08	0.000261893	0.000390937	0.669912	-0.577956	Calu3
N	S21;S26	ITFGGPSDSTGSNQNGER	ITFGGPS(ph)DSTGS(ph)NQNGER	24h	Experiment 2	AlphaA_24h_Exp2	IC19_24h_Exp2	3	3	N S21;S26 AlphaA - IC19 Exp2_24h	-2.61701	3.97806	0.059	50405.1	93858.5	1.92148e+08	1.47312e+08	0.000261893	0.000636735	0.411307	-1.28171	Calu3
N	S21;S26	ITFGGPSDSTGSNQNGER	ITFGGPS(ph)DSTGS(ph)NQNGER	24h	Experiment 2	AlphaA_24h_Exp2	VIC_24h_Exp2	3	3	N S21;S26 AlphaA - VIC Exp2_24h	-0.113252	3.96515	0.915	50405.1	26265.9	1.92148e+08	9.74948e+07	0.000261893	0.00026897	0.973689	-0.0384676	Calu3
N	S21;S26	ITFGGPSDSTGSNQNGER	ITFGGPS(ph)DSTGS(ph)NQNGER	24h	Experiment 2	DeltaA_24h_Exp2	IC19_24h_Exp2	3	3	N S21;S26 DeltaA - IC19 Exp2_24h	-1.35761	3.94501	0.247	47978.7	93858.5	1.21755e+08	1.47312e+08	0.000390937	0.000636735	0.613972	-0.703756	Calu3
N	S21;S26	ITFGGPSDSTGSNQNGER	ITFGGPS(ph)DSTGS(ph)NQNGER	24h	Experiment 2	DeltaA_24h_Exp2	VIC_24h_Exp2	3	3	N S21;S26 DeltaA - VIC Exp2_24h	0.983275	3.71033	0.385	47978.7	26265.9	1.21755e+08	9.74948e+07	0.000390937	0.00026897	1.45346	0.539489	Calu3
N	S21;S26	ITFGGPSDSTGSNQNGER	ITFGGPS(ph)DSTGS(ph)NQNGER	24h	Experiment 2	IC19_24h_Exp2	VIC_24h_Exp2	3	3	N S21;S26 IC19 - VIC Exp2_24h	2.61887	3.89165	0.06	93858.5	26265.9	1.47312e+08	9.74948e+07	0.000636735	0.00026897	2.3673	1.24324	Calu3
N	S21	ITFGGPSDSTGSNQNGER	ITFGGPS(ph)DSTGSNQNGER	10h	Experiment 1	Alpha_10h_Exp1	Beta_10h_Exp1	3	3	N S21 Alpha - Beta Exp1_10h	4.40749	2.24996	0.038	16159.7	1838.42	2.07578e+07	3.05676e+07	0.000775318	6.21257e-05	12.4798	3.64153	Calu3
N	S21	ITFGGPSDSTGSNQNGER	ITFGGPS(ph)DSTGSNQNGER	10h	Experiment 1	Alpha_10h_Exp1	DeltaE_10h_Exp1	3	3	N S21 Alpha - DeltaE Exp1_10h	2.28171	2.34802	0.131	16159.7	17219.8	2.07578e+07	3.32759e+07	0.000775318	0.000517901	1.49704	0.582113	Calu3
N	S21	ITFGGPSDSTGSNQNGER	ITFGGPS(ph)DSTGSNQNGER	10h	Experiment 1	Alpha_10h_Exp1	Gamma_10h_Exp1	3	3	N S21 Alpha - Gamma Exp1_10h	1.97209	3.63208	0.127	16159.7	4112.29	2.07578e+07	8.80448e+06	0.000775318	0.000461794	1.67893	0.74754	Calu3
N	S21	ITFGGPSDSTGSNQNGER	ITFGGPS(ph)DSTGSNQNGER	10h	Experiment 1	Alpha_10h_Exp1	IC19_10h_Exp1	3	2	N S21 Alpha - IC19 Exp1_10h	0.72875	2.17765	0.536	16159.7	15215.2	2.07578e+07	2.2681e+07	0.000775318	0.000671355	1.15486	0.207712	Calu3
N	S21	ITFGGPSDSTGSNQNGER	ITFGGPS(ph)DSTGSNQNGER	10h	Experiment 1	Alpha_10h_Exp1	VIC_10h_Exp1	3	3	N S21 Alpha - VIC Exp1_10h	0.826102	3.96778	0.456	16159.7	5521.4	2.07578e+07	8.55333e+06	0.000775318	0.000641132	1.2093	0.274167	Calu3
N	S21	ITFGGPSDSTGSNQNGER	ITFGGPS(ph)DSTGSNQNGER	10h	Experiment 1	Beta_10h_Exp1	DeltaE_10h_Exp1	3	3	N S21 Beta - DeltaE Exp1_10h	-3.9368	2.022	0.058	1838.42	17219.8	3.05676e+07	3.32759e+07	6.21257e-05	0.000517901	0.119957	-3.05941	Calu3
N	S21	ITFGGPSDSTGSNQNGER	ITFGGPS(ph)DSTGSNQNGER	10h	Experiment 1	Beta_10h_Exp1	Gamma_10h_Exp1	3	3	N S21 Beta - Gamma Exp1_10h	-3.49185	2.47821	0.053	1838.42	4112.29	3.05676e+07	8.80448e+06	6.21257e-05	0.000461794	0.134531	-2.89399	Calu3
N	S21	ITFGGPSDSTGSNQNGER	ITFGGPS(ph)DSTGSNQNGER	10h	Experiment 1	Beta_10h_Exp1	IC19_10h_Exp1	3	2	N S21 Beta - IC19 Exp1_10h	-4.35077	2.01144	0.048	1838.42	15215.2	3.05676e+07	2.2681e+07	6.21257e-05	0.000671355	0.0925377	-3.43381	Calu3
N	S21	ITFGGPSDSTGSNQNGER	ITFGGPS(ph)DSTGSNQNGER	10h	Experiment 1	Beta_10h_Exp1	VIC_10h_Exp1	3	3	N S21 Beta - VIC Exp1_10h	-4.08609	2.29896	0.043	1838.42	5521.4	3.05676e+07	8.55333e+06	6.21257e-05	0.000641132	0.0969	-3.36736	Calu3
N	S21	ITFGGPSDSTGSNQNGER	ITFGGPS(ph)DSTGSNQNGER	10h	Experiment 1	DeltaE_10h_Exp1	Gamma_10h_Exp1	3	3	N S21 DeltaE - Gamma Exp1_10h	0.702075	2.18099	0.55	17219.8	4112.29	3.32759e+07	8.80448e+06	0.000517901	0.000461794	1.1215	0.165427	Calu3
N	S21	ITFGGPSDSTGSNQNGER	ITFGGPS(ph)DSTGSNQNGER	10h	Experiment 1	DeltaE_10h_Exp1	IC19_10h_Exp1	3	2	N S21 DeltaE - IC19 Exp1_10h	-4.47642	2.9989	0.021	17219.8	15215.2	3.32759e+07	2.2681e+07	0.000517901	0.000671355	0.771426	-0.374401	Calu3
N	S21	ITFGGPSDSTGSNQNGER	ITFGGPS(ph)DSTGSNQNGER	10h	Experiment 1	DeltaE_10h_Exp1	VIC_10h_Exp1	3	3	N S21 DeltaE - VIC Exp1_10h	-1.01847	2.29116	0.404	17219.8	5521.4	3.32759e+07	8.55333e+06	0.000517901	0.000641132	0.807791	-0.307946	Calu3
N	S21	ITFGGPSDSTGSNQNGER	ITFGGPS(ph)DSTGSNQNGER	10h	Experiment 1	Gamma_10h_Exp1	IC19_10h_Exp1	3	2	N S21 Gamma - IC19 Exp1_10h	-1.87122	2.09319	0.197	4112.29	15215.2	8.80448e+06	2.2681e+07	0.000461794	0.000671355	0.687853	-0.539828	Calu3
N	S21	ITFGGPSDSTGSNQNGER	ITFGGPS(ph)DSTGSNQNGER	10h	Experiment 1	Gamma_10h_Exp1	VIC_10h_Exp1	3	3	N S21 Gamma - VIC Exp1_10h	-1.21662	3.79085	0.294	4112.29	5521.4	8.80448e+06	8.55333e+06	0.000461794	0.000641132	0.720279	-0.473373	Calu3
N	S21	ITFGGPSDSTGSNQNGER	ITFGGPS(ph)DSTGSNQNGER	10h	Experiment 1	IC19_10h_Exp1	VIC_10h_Exp1	2	3	N S21 IC19 - VIC Exp1_10h	0.43003	2.14904	0.706	15215.2	5521.4	2.2681e+07	8.55333e+06	0.000671355	0.000641132	1.04714	0.0664548	Calu3
N	S21	ITFGGPSDSTGSNQNGER	ITFGGPS(ph)DSTGSNQNGER	24h	Experiment 1	Alpha_24h_Exp1	Beta_24h_Exp1	3	3	N S21 Alpha - Beta Exp1_24h	2.88915	2.15378	0.094	35744.2	18158.2	2.44111e+08	2.33537e+08	0.000146161	7.77877e-05	1.87897	0.90994	Calu3
N	S21	ITFGGPSDSTGSNQNGER	ITFGGPS(ph)DSTGSNQNGER	24h	Experiment 1	Alpha_24h_Exp1	DeltaE_24h_Exp1	3	3	N S21 Alpha - DeltaE Exp1_24h	-1.23503	2.02205	0.341	35744.2	78890.7	2.44111e+08	1.90014e+08	0.000146161	0.000417319	0.350237	-1.5136	Calu3
N	S21	ITFGGPSDSTGSNQNGER	ITFGGPS(ph)DSTGSNQNGER	24h	Experiment 1	Alpha_24h_Exp1	Gamma_24h_Exp1	3	3	N S21 Alpha - Gamma Exp1_24h	-2.01282	2.03111	0.18	35744.2	75346.6	2.44111e+08	1.48072e+08	0.000146161	0.000513777	0.284483	-1.81359	Calu3
N	S21	ITFGGPSDSTGSNQNGER	ITFGGPS(ph)DSTGSNQNGER	24h	Experiment 1	Alpha_24h_Exp1	IC19_24h_Exp1	3	3	N S21 Alpha - IC19 Exp1_24h	-20.1647	3.23726	0.000163	35744.2	132864	2.44111e+08	1.47166e+08	0.000146161	0.000899299	0.162527	-2.62125	Calu3
N	S21	ITFGGPSDSTGSNQNGER	ITFGGPS(ph)DSTGSNQNGER	24h	Experiment 1	Alpha_24h_Exp1	VIC_24h_Exp1	3	3	N S21 Alpha - VIC Exp1_24h	-25.4059	3.98552	1.47e-05	35744.2	76094.1	2.44111e+08	9.63238e+07	0.000146161	0.000792692	0.184385	-2.43921	Calu3
N	S21	ITFGGPSDSTGSNQNGER	ITFGGPS(ph)DSTGSNQNGER	24h	Experiment 1	Beta_24h_Exp1	DeltaE_24h_Exp1	3	3	N S21 Beta - DeltaE Exp1_24h	-2.20017	2.56109	0.13	18158.2	78890.7	2.33537e+08	1.90014e+08	7.77877e-05	0.000417319	0.186399	-2.42354	Calu3
N	S21	ITFGGPSDSTGSNQNGER	ITFGGPS(ph)DSTGSNQNGER	24h	Experiment 1	Beta_24h_Exp1	Gamma_24h_Exp1	3	3	N S21 Beta - Gamma Exp1_24h	-3.05003	2.77636	0.061	18158.2	75346.6	2.33537e+08	1.48072e+08	7.77877e-05	0.000513777	0.151404	-2.72353	Calu3
N	S21	ITFGGPSDSTGSNQNGER	ITFGGPS(ph)DSTGSNQNGER	24h	Experiment 1	Beta_24h_Exp1	IC19_24h_Exp1	3	3	N S21 Beta - IC19 Exp1_24h	-10.1932	2.43913	0.005	18158.2	132864	2.33537e+08	1.47166e+08	7.77877e-05	0.000899299	0.0864982	-3.53119	Calu3
N	S21	ITFGGPSDSTGSNQNGER	ITFGGPS(ph)DSTGSNQNGER	24h	Experiment 1	Beta_24h_Exp1	VIC_24h_Exp1	3	3	N S21 Beta - VIC Exp1_24h	-10.0021	2.17344	0.007	18158.2	76094.1	2.33537e+08	9.63238e+07	7.77877e-05	0.000792692	0.0981311	-3.34915	Calu3
N	S21	ITFGGPSDSTGSNQNGER	ITFGGPS(ph)DSTGSNQNGER	24h	Experiment 1	DeltaE_24h_Exp1	Gamma_24h_Exp1	3	3	N S21 DeltaE - Gamma Exp1_24h	-0.353841	3.88695	0.742	78890.7	75346.6	1.90014e+08	1.48072e+08	0.000417319	0.000513777	0.812257	-0.299992	Calu3
N	S21	ITFGGPSDSTGSNQNGER	ITFGGPS(ph)DSTGSNQNGER	24h	Experiment 1	DeltaE_24h_Exp1	IC19_24h_Exp1	3	3	N S21 DeltaE - IC19 Exp1_24h	-1.69939	2.06362	0.227	78890.7	132864	1.90014e+08	1.47166e+08	0.000417319	0.000899299	0.464049	-1.10765	Calu3
N	S21	ITFGGPSDSTGSNQNGER	ITFGGPS(ph)DSTGSNQNGER	24h	Experiment 1	DeltaE_24h_Exp1	VIC_24h_Exp1	3	3	N S21 DeltaE - VIC Exp1_24h	-1.50853	2.02487	0.269	78890.7	76094.1	1.90014e+08	9.63238e+07	0.000417319	0.000792692	0.526458	-0.92561	Calu3
N	S21	ITFGGPSDSTGSNQNGER	ITFGGPS(ph)DSTGSNQNGER	24h	Experiment 1	Gamma_24h_Exp1	IC19_24h_Exp1	3	3	N S21 Gamma - IC19 Exp1_24h	-1.46893	2.08976	0.275	75346.6	132864	1.48072e+08	1.47166e+08	0.000513777	0.000899299	0.571308	-0.807659	Calu3
N	S21	ITFGGPSDSTGSNQNGER	ITFGGPS(ph)DSTGSNQNGER	24h	Experiment 1	Gamma_24h_Exp1	VIC_24h_Exp1	3	3	N S21 Gamma - VIC Exp1_24h	-1.24272	2.0351	0.338	75346.6	76094.1	1.48072e+08	9.63238e+07	0.000513777	0.000792692	0.648142	-0.625619	Calu3
N	S21	ITFGGPSDSTGSNQNGER	ITFGGPS(ph)DSTGSNQNGER	24h	Experiment 1	IC19_24h_Exp1	VIC_24h_Exp1	3	3	N S21 IC19 - VIC Exp1_24h	1.34209	3.35631	0.263	132864	76094.1	1.47166e+08	9.63238e+07	0.000899299	0.000792692	1.13449	0.18204	Calu3
N	S21	ITFGGPSDSTGSNQNGER	ITFGGPS(ph)DSTGSNQNGER	10h	Experiment 2	AlphaA_10h_Exp2	DeltaA_10h_Exp2	3	3	N S21 AlphaA - DeltaA Exp2_10h	0.32257	3.17152	0.767	49626.3	37540	3.25667e+07	2.52841e+07	0.00152089	0.00149034	1.0205	0.0292718	Calu3
N	S21	ITFGGPSDSTGSNQNGER	ITFGGPS(ph)DSTGSNQNGER	10h	Experiment 2	AlphaA_10h_Exp2	IC19_10h_Exp2	3	3	N S21 AlphaA - IC19 Exp2_10h	-1.08927	3.17024	0.352	49626.3	48463.1	3.25667e+07	2.93549e+07	0.00152089	0.00164653	0.923696	-0.11451	Calu3
N	S21	ITFGGPSDSTGSNQNGER	ITFGGPS(ph)DSTGSNQNGER	10h	Experiment 2	AlphaA_10h_Exp2	VIC_10h_Exp2	3	3	N S21 AlphaA - VIC Exp2_10h	-2.1429	2.60006	0.135	49626.3	19523.5	3.25667e+07	1.05012e+07	0.00152089	0.00187883	0.809488	-0.304919	Calu3
N	S21	ITFGGPSDSTGSNQNGER	ITFGGPS(ph)DSTGSNQNGER	10h	Experiment 2	DeltaA_10h_Exp2	IC19_10h_Exp2	3	3	N S21 DeltaA - IC19 Exp2_10h	-1.14858	4	0.315	37540	48463.1	2.52841e+07	2.93549e+07	0.00149034	0.00164653	0.905144	-0.143782	Calu3
N	S21	ITFGGPSDSTGSNQNGER	ITFGGPS(ph)DSTGSNQNGER	10h	Experiment 2	DeltaA_10h_Exp2	VIC_10h_Exp2	3	3	N S21 DeltaA - VIC Exp2_10h	-2.10585	3.54941	0.112	37540	19523.5	2.52841e+07	1.05012e+07	0.00149034	0.00187883	0.793229	-0.334191	Calu3
N	S21	ITFGGPSDSTGSNQNGER	ITFGGPS(ph)DSTGSNQNGER	10h	Experiment 2	IC19_10h_Exp2	VIC_10h_Exp2	3	3	N S21 IC19 - VIC Exp2_10h	-1.18377	3.55073	0.31	48463.1	19523.5	2.93549e+07	1.05012e+07	0.00164653	0.00187883	0.876357	-0.19041	Calu3
N	S21	ITFGGPSDSTGSNQNGER	ITFGGPS(ph)DSTGSNQNGER	24h	Experiment 2	AlphaA_24h_Exp2	DeltaA_24h_Exp2	3	3	N S21 AlphaA - DeltaA Exp2_24h	1.50429	2.01052	0.271	214829	21176.2	1.92148e+08	1.21755e+08	0.00114693	0.000173557	6.60838	2.7243	Calu3
N	S21	ITFGGPSDSTGSNQNGER	ITFGGPS(ph)DSTGSNQNGER	24h	Experiment 2	AlphaA_24h_Exp2	IC19_24h_Exp2	3	3	N S21 AlphaA - IC19 Exp2_24h	-0.303125	3.81084	0.778	214829	244347	1.92148e+08	1.47312e+08	0.00114693	0.00162258	0.706855	-0.500514	Calu3
N	S21	ITFGGPSDSTGSNQNGER	ITFGGPS(ph)DSTGSNQNGER	24h	Experiment 2	AlphaA_24h_Exp2	VIC_24h_Exp2	3	3	N S21 AlphaA - VIC Exp2_24h	1.31352	2.06438	0.316	214829	20073.4	1.92148e+08	9.74948e+07	0.00114693	0.000202823	5.65483	2.49948	Calu3
N	S21	ITFGGPSDSTGSNQNGER	ITFGGPS(ph)DSTGSNQNGER	24h	Experiment 2	DeltaA_24h_Exp2	IC19_24h_Exp2	3	3	N S21 DeltaA - IC19 Exp2_24h	-1.58721	2.00668	0.253	21176.2	244347	1.21755e+08	1.47312e+08	0.000173557	0.00162258	0.106963	-3.22481	Calu3
N	S21	ITFGGPSDSTGSNQNGER	ITFGGPS(ph)DSTGSNQNGER	24h	Experiment 2	DeltaA_24h_Exp2	VIC_24h_Exp2	3	3	N S21 DeltaA - VIC Exp2_24h	-1.3315	2.63628	0.286	21176.2	20073.4	1.21755e+08	9.74948e+07	0.000173557	0.000202823	0.855705	-0.224814	Calu3
N	S21	ITFGGPSDSTGSNQNGER	ITFGGPS(ph)DSTGSNQNGER	24h	Experiment 2	IC19_24h_Exp2	VIC_24h_Exp2	3	3	N S21 IC19 - VIC Exp2_24h	1.43594	2.04093	0.285	244347	20073.4	1.47312e+08	9.74948e+07	0.00162258	0.000202823	7.99998	3	Calu3
N	S23;S26	ITFGGPSDSTGSNQNGER	ITFGGPSDS(ph)TGS(ph)NQNGER	24h	Experiment 1	Alpha_24h_Exp1	DeltaE_24h_Exp1	3	2	N S23;S26 Alpha - DeltaE Exp1_24h	-2.06177	2.14417	0.167	15167.1	16615.6	2.44111e+08	1.93865e+08	6.24198e-05	8.5715e-05	0.728225	-0.457544	Calu3
N	S23;S26	ITFGGPSDSTGSNQNGER	ITFGGPSDS(ph)TGS(ph)NQNGER	24h	Experiment 1	Alpha_24h_Exp1	Gamma_24h_Exp1	3	3	N S23;S26 Alpha - Gamma Exp1_24h	-1.40957	3.89283	0.233	15167.1	12471	2.44111e+08	1.48072e+08	6.24198e-05	8.37177e-05	0.745598	-0.42353	Calu3
N	S23;S26	ITFGGPSDSTGSNQNGER	ITFGGPSDS(ph)TGS(ph)NQNGER	24h	Experiment 1	Alpha_24h_Exp1	IC19_24h_Exp1	3	3	N S23;S26 Alpha - IC19 Exp1_24h	-0.174814	2.53321	0.874	15167.1	11890.2	2.44111e+08	1.47166e+08	6.24198e-05	7.98105e-05	0.7821	-0.354575	Calu3
N	S23;S26	ITFGGPSDSTGSNQNGER	ITFGGPSDS(ph)TGS(ph)NQNGER	24h	Experiment 1	Alpha_24h_Exp1	VIC_24h_Exp1	3	3	N S23;S26 Alpha - VIC Exp1_24h	0.682434	2.10034	0.562	15167.1	5521.49	2.44111e+08	9.63238e+07	6.24198e-05	5.72617e-05	1.09008	0.124431	Calu3
N	S23;S26	ITFGGPSDSTGSNQNGER	ITFGGPSDS(ph)TGS(ph)NQNGER	24h	Experiment 1	DeltaE_24h_Exp1	Gamma_24h_Exp1	2	3	N S23;S26 DeltaE - Gamma Exp1_24h	0.291983	2.19951	0.796	16615.6	12471	1.93865e+08	1.48072e+08	8.5715e-05	8.37177e-05	1.02386	0.034014	Calu3
N	S23;S26	ITFGGPSDSTGSNQNGER	ITFGGPSDS(ph)TGS(ph)NQNGER	24h	Experiment 1	DeltaE_24h_Exp1	IC19_24h_Exp1	2	3	N S23;S26 DeltaE - IC19 Exp1_24h	0.585766	2.01994	0.617	16615.6	11890.2	1.93865e+08	1.47166e+08	8.5715e-05	7.98105e-05	1.07398	0.102969	Calu3
N	S23;S26	ITFGGPSDSTGSNQNGER	ITFGGPSDS(ph)TGS(ph)NQNGER	24h	Experiment 1	DeltaE_24h_Exp1	VIC_24h_Exp1	2	3	N S23;S26 DeltaE - VIC Exp1_24h	1.02309	2.0037	0.414	16615.6	5521.49	1.93865e+08	9.63238e+07	8.5715e-05	5.72617e-05	1.4969	0.581976	Calu3
N	S23;S26	ITFGGPSDSTGSNQNGER	ITFGGPSDS(ph)TGS(ph)NQNGER	24h	Experiment 1	Gamma_24h_Exp1	IC19_24h_Exp1	3	3	N S23;S26 Gamma - IC19 Exp1_24h	0.471554	2.38485	0.677	12471	11890.2	1.48072e+08	1.47166e+08	8.37177e-05	7.98105e-05	1.04896	0.068955	Calu3
N	S23;S26	ITFGGPSDSTGSNQNGER	ITFGGPSDS(ph)TGS(ph)NQNGER	24h	Experiment 1	Gamma_24h_Exp1	VIC_24h_Exp1	3	3	N S23;S26 Gamma - VIC Exp1_24h	0.974725	2.0718	0.429	12471	5521.49	1.48072e+08	9.63238e+07	8.37177e-05	5.72617e-05	1.46202	0.547962	Calu3
N	S23;S26	ITFGGPSDSTGSNQNGER	ITFGGPSDS(ph)TGS(ph)NQNGER	24h	Experiment 1	IC19_24h_Exp1	VIC_24h_Exp1	3	3	N S23;S26 IC19 - VIC Exp1_24h	0.708346	2.71513	0.535	11890.2	5521.49	1.47166e+08	9.63238e+07	7.98105e-05	5.72617e-05	1.39378	0.479007	Calu3
N	S23;S26	ITFGGPSDSTGSNQNGER	ITFGGPSDS(ph)TGS(ph)NQNGER	10h	Experiment 2	AlphaA_10h_Exp2	DeltaA_10h_Exp2	3	3	N S23;S26 AlphaA - DeltaA Exp2_10h	-2.38317	3.90526	0.077	2192.29	4446.15	3.25667e+07	2.52841e+07	6.79714e-05	0.000178024	0.38181	-1.38907	Calu3
N	S23;S26	ITFGGPSDSTGSNQNGER	ITFGGPSDS(ph)TGS(ph)NQNGER	10h	Experiment 2	AlphaA_10h_Exp2	IC19_10h_Exp2	3	3	N S23;S26 AlphaA - IC19 Exp2_10h	-1.9122	3.87798	0.131	2192.29	4443.24	3.25667e+07	2.93549e+07	6.79714e-05	0.000151564	0.448466	-1.15693	Calu3
N	S23;S26	ITFGGPSDSTGSNQNGER	ITFGGPSDS(ph)TGS(ph)NQNGER	10h	Experiment 2	AlphaA_10h_Exp2	VIC_10h_Exp2	3	3	N S23;S26 AlphaA - VIC Exp2_10h	0.184647	3.998	0.862	2192.29	685.944	3.25667e+07	1.05012e+07	6.79714e-05	6.34616e-05	1.07106	0.0990433	Calu3
N	S23;S26	ITFGGPSDSTGSNQNGER	ITFGGPSDS(ph)TGS(ph)NQNGER	10h	Experiment 2	DeltaA_10h_Exp2	IC19_10h_Exp2	3	3	N S23;S26 DeltaA - IC19 Exp2_10h	0.410214	3.99802	0.703	4446.15	4443.24	2.52841e+07	2.93549e+07	0.000178024	0.000151564	1.17458	0.232143	Calu3
N	S23;S26	ITFGGPSDSTGSNQNGER	ITFGGPSDS(ph)TGS(ph)NQNGER	10h	Experiment 2	DeltaA_10h_Exp2	VIC_10h_Exp2	3	3	N S23;S26 DeltaA - VIC Exp2_10h	2.53041	3.92962	0.066	4446.15	685.944	2.52841e+07	1.05012e+07	0.000178024	6.34616e-05	2.80522	1.48812	Calu3
N	S23;S26	ITFGGPSDSTGSNQNGER	ITFGGPSDS(ph)TGS(ph)NQNGER	10h	Experiment 2	IC19_10h_Exp2	VIC_10h_Exp2	3	3	N S23;S26 IC19 - VIC Exp2_10h	2.06225	3.90543	0.11	4443.24	685.944	2.93549e+07	1.05012e+07	0.000151564	6.34616e-05	2.38828	1.25597	Calu3
N	S23;S26	ITFGGPSDSTGSNQNGER	ITFGGPSDS(ph)TGS(ph)NQNGER	24h	Experiment 2	AlphaA_24h_Exp2	DeltaA_24h_Exp2	3	3	N S23;S26 AlphaA - DeltaA Exp2_24h	-1.90583	2.0851	0.192	63411.1	48801.6	1.92148e+08	1.21755e+08	0.00033111	0.000400596	0.826542	-0.274841	Calu3
N	S23;S26	ITFGGPSDSTGSNQNGER	ITFGGPSDS(ph)TGS(ph)NQNGER	24h	Experiment 2	AlphaA_24h_Exp2	IC19_24h_Exp2	3	3	N S23;S26 AlphaA - IC19 Exp2_24h	-2.65379	2.29595	0.102	63411.1	155155	1.92148e+08	1.47312e+08	0.00033111	0.00106623	0.310541	-1.68714	Calu3
N	S23;S26	ITFGGPSDSTGSNQNGER	ITFGGPSDS(ph)TGS(ph)NQNGER	24h	Experiment 2	AlphaA_24h_Exp2	VIC_24h_Exp2	3	3	N S23;S26 AlphaA - VIC Exp2_24h	-1.06243	2.55481	0.378	63411.1	46438.7	1.92148e+08	9.74948e+07	0.00033111	0.000483661	0.684591	-0.546686	Calu3
N	S23;S26	ITFGGPSDSTGSNQNGER	ITFGGPSDS(ph)TGS(ph)NQNGER	24h	Experiment 2	DeltaA_24h_Exp2	IC19_24h_Exp2	3	3	N S23;S26 DeltaA - IC19 Exp2_24h	-2.22364	2.00633	0.156	48801.6	155155	1.21755e+08	1.47312e+08	0.000400596	0.00106623	0.375711	-1.4123	Calu3
N	S23;S26	ITFGGPSDSTGSNQNGER	ITFGGPSDS(ph)TGS(ph)NQNGER	24h	Experiment 2	DeltaA_24h_Exp2	VIC_24h_Exp2	3	3	N S23;S26 DeltaA - VIC Exp2_24h	-0.410036	2.01205	0.721	48801.6	46438.7	1.21755e+08	9.74948e+07	0.000400596	0.000483661	0.828259	-0.271846	Calu3
N	S23;S26	ITFGGPSDSTGSNQNGER	ITFGGPSDS(ph)TGS(ph)NQNGER	24h	Experiment 2	IC19_24h_Exp2	VIC_24h_Exp2	3	3	N S23;S26 IC19 - VIC Exp2_24h	1.56049	3.64778	0.2	155155	46438.7	1.47312e+08	9.74948e+07	0.00106623	0.000483661	2.20451	1.14046	Calu3
N	S23	ITFGGPSDSTGSNQNGER	ITFGGPSDS(ph)TGSNQNGER	10h	Experiment 1	Alpha_10h_Exp1	Beta_10h_Exp1	3	2	N S23 Alpha - Beta Exp1_10h	11.8862	1.36631	0.024	19274	903.111	2.07578e+07	3.13743e+07	0.000931998	2.88075e-05	32.3526	5.01581	Calu3
N	S23	ITFGGPSDSTGSNQNGER	ITFGGPSDS(ph)TGSNQNGER	10h	Experiment 1	Alpha_10h_Exp1	DeltaE_10h_Exp1	3	3	N S23 Alpha - DeltaE Exp1_10h	4.85076	2.14147	0.035	19274	17414.3	2.07578e+07	3.32759e+07	0.000931998	0.000523216	1.78129	0.83292	Calu3
N	S23	ITFGGPSDSTGSNQNGER	ITFGGPSDS(ph)TGSNQNGER	10h	Experiment 1	Alpha_10h_Exp1	Gamma_10h_Exp1	3	3	N S23 Alpha - Gamma Exp1_10h	8.89788	2.66492	0.005	19274	2695.16	2.07578e+07	8.80448e+06	0.000931998	0.000306233	3.04343	1.6057	Calu3
N	S23	ITFGGPSDSTGSNQNGER	ITFGGPSDS(ph)TGSNQNGER	10h	Experiment 1	Alpha_10h_Exp1	IC19_10h_Exp1	3	2	N S23 Alpha - IC19 Exp1_10h	2.68475	2.0016	0.115	19274	15349.5	2.07578e+07	2.2681e+07	0.000931998	0.00067672	1.37723	0.461768	Calu3
N	S23	ITFGGPSDSTGSNQNGER	ITFGGPSDS(ph)TGSNQNGER	10h	Experiment 1	Alpha_10h_Exp1	VIC_10h_Exp1	3	3	N S23 Alpha - VIC Exp1_10h	5.4484	2.84148	0.014	19274	3953.05	2.07578e+07	8.55333e+06	0.000931998	0.000463305	2.01163	1.00836	Calu3
N	S23	ITFGGPSDSTGSNQNGER	ITFGGPSDS(ph)TGSNQNGER	10h	Experiment 1	Beta_10h_Exp1	DeltaE_10h_Exp1	2	3	N S23 Beta - DeltaE Exp1_10h	-10.7843	1.01264	0.057	903.111	17414.3	3.13743e+07	3.32759e+07	2.88075e-05	0.000523216	0.0550586	-4.18289	Calu3
N	S23	ITFGGPSDSTGSNQNGER	ITFGGPSDS(ph)TGSNQNGER	10h	Experiment 1	Beta_10h_Exp1	Gamma_10h_Exp1	2	3	N S23 Beta - Gamma Exp1_10h	-8.70585	1.06139	0.065	903.111	2695.16	3.13743e+07	8.80448e+06	2.88075e-05	0.000306233	0.0940707	-3.41011	Calu3
N	S23	ITFGGPSDSTGSNQNGER	ITFGGPSDS(ph)TGSNQNGER	10h	Experiment 1	Beta_10h_Exp1	IC19_10h_Exp1	2	2	N S23 Beta - IC19 Exp1_10h	-11.7677	1.00014	0.054	903.111	15349.5	3.13743e+07	2.2681e+07	2.88075e-05	0.00067672	0.0425693	-4.55404	Calu3
N	S23	ITFGGPSDSTGSNQNGER	ITFGGPSDS(ph)TGSNQNGER	10h	Experiment 1	Beta_10h_Exp1	VIC_10h_Exp1	2	3	N S23 Beta - VIC Exp1_10h	-10.1632	1.0793	0.053	903.111	3953.05	3.13743e+07	8.55333e+06	2.88075e-05	0.000463305	0.0621783	-4.00744	Calu3
N	S23	ITFGGPSDSTGSNQNGER	ITFGGPSDS(ph)TGSNQNGER	10h	Experiment 1	DeltaE_10h_Exp1	Gamma_10h_Exp1	3	3	N S23 DeltaE - Gamma Exp1_10h	10.3274	2.79389	0.003	17414.3	2695.16	3.32759e+07	8.80448e+06	0.000523216	0.000306233	1.70856	0.772778	Calu3
N	S23	ITFGGPSDSTGSNQNGER	ITFGGPSDS(ph)TGSNQNGER	10h	Experiment 1	DeltaE_10h_Exp1	IC19_10h_Exp1	3	2	N S23 DeltaE - IC19 Exp1_10h	-11.8929	2.04482	0.006	17414.3	15349.5	3.32759e+07	2.2681e+07	0.000523216	0.00067672	0.773165	-0.371152	Calu3
N	S23	ITFGGPSDSTGSNQNGER	ITFGGPSDS(ph)TGSNQNGER	10h	Experiment 1	DeltaE_10h_Exp1	VIC_10h_Exp1	3	3	N S23 DeltaE - VIC Exp1_10h	2.14147	2.62596	0.134	17414.3	3953.05	3.32759e+07	8.55333e+06	0.000523216	0.000463305	1.12931	0.175445	Calu3
N	S23	ITFGGPSDSTGSNQNGER	ITFGGPSDS(ph)TGSNQNGER	10h	Experiment 1	Gamma_10h_Exp1	IC19_10h_Exp1	3	2	N S23 Gamma - IC19 Exp1_10h	-16.7675	2.00932	0.003	2695.16	15349.5	8.80448e+06	2.2681e+07	0.000306233	0.00067672	0.452525	-1.14393	Calu3
N	S23	ITFGGPSDSTGSNQNGER	ITFGGPSDS(ph)TGSNQNGER	10h	Experiment 1	Gamma_10h_Exp1	VIC_10h_Exp1	3	3	N S23 Gamma - VIC Exp1_10h	-5.76736	3.9371	0.005	2695.16	3953.05	8.80448e+06	8.55333e+06	0.000306233	0.000463305	0.660974	-0.597334	Calu3
N	S23	ITFGGPSDSTGSNQNGER	ITFGGPSDS(ph)TGSNQNGER	10h	Experiment 1	IC19_10h_Exp1	VIC_10h_Exp1	2	3	N S23 IC19 - VIC Exp1_10h	7.09224	2.00723	0.019	15349.5	3953.05	2.2681e+07	8.55333e+06	0.00067672	0.000463305	1.46064	0.546597	Calu3
N	S23	ITFGGPSDSTGSNQNGER	ITFGGPSDS(ph)TGSNQNGER	24h	Experiment 1	Alpha_24h_Exp1	Beta_24h_Exp1	3	3	N S23 Alpha - Beta Exp1_24h	26.1105	2.7748	0.000211	222990	18018.2	2.44111e+08	2.33537e+08	0.000914494	7.73436e-05	11.8238	3.56362	Calu3
N	S23	ITFGGPSDSTGSNQNGER	ITFGGPSDS(ph)TGSNQNGER	24h	Experiment 1	Alpha_24h_Exp1	DeltaE_24h_Exp1	3	3	N S23 Alpha - DeltaE Exp1_24h	5.10199	3.9959	0.007	222990	132052	2.44111e+08	1.90014e+08	0.000914494	0.000693924	1.31786	0.398196	Calu3
N	S23	ITFGGPSDSTGSNQNGER	ITFGGPSDS(ph)TGSNQNGER	24h	Experiment 1	Alpha_24h_Exp1	Gamma_24h_Exp1	3	3	N S23 Alpha - Gamma Exp1_24h	1.55222	3.48267	0.206	222990	121999	2.44111e+08	1.48072e+08	0.000914494	0.000821742	1.11287	0.154289	Calu3
N	S23	ITFGGPSDSTGSNQNGER	ITFGGPSDS(ph)TGSNQNGER	24h	Experiment 1	Alpha_24h_Exp1	IC19_24h_Exp1	3	3	N S23 Alpha - IC19 Exp1_24h	-0.903701	2.97912	0.433	222990	146516	2.44111e+08	1.47166e+08	0.000914494	0.00099191	0.921953	-0.117235	Calu3
N	S23	ITFGGPSDSTGSNQNGER	ITFGGPSDS(ph)TGSNQNGER	24h	Experiment 1	Alpha_24h_Exp1	VIC_24h_Exp1	3	3	N S23 Alpha - VIC Exp1_24h	0.103125	3.33581	0.924	222990	87187.4	2.44111e+08	9.63238e+07	0.000914494	0.000909704	1.00527	0.00757663	Calu3
N	S23	ITFGGPSDSTGSNQNGER	ITFGGPSDS(ph)TGSNQNGER	24h	Experiment 1	Beta_24h_Exp1	DeltaE_24h_Exp1	3	3	N S23 Beta - DeltaE Exp1_24h	-23.3232	2.73014	0.000319	18018.2	132052	2.33537e+08	1.90014e+08	7.73436e-05	0.000693924	0.111458	-3.16542	Calu3
N	S23	ITFGGPSDSTGSNQNGER	ITFGGPSDS(ph)TGSNQNGER	24h	Experiment 1	Beta_24h_Exp1	Gamma_24h_Exp1	3	3	N S23 Beta - Gamma Exp1_24h	-22.6904	3.5065	6.25e-05	18018.2	121999	2.33537e+08	1.48072e+08	7.73436e-05	0.000821742	0.0941215	-3.40933	Calu3
N	S23	ITFGGPSDSTGSNQNGER	ITFGGPSDS(ph)TGSNQNGER	24h	Experiment 1	Beta_24h_Exp1	IC19_24h_Exp1	3	3	N S23 Beta - IC19 Exp1_24h	-22.1781	3.93407	2.8e-05	18018.2	146516	2.33537e+08	1.47166e+08	7.73436e-05	0.00099191	0.0779744	-3.68086	Calu3
N	S23	ITFGGPSDSTGSNQNGER	ITFGGPSDS(ph)TGSNQNGER	24h	Experiment 1	Beta_24h_Exp1	VIC_24h_Exp1	3	3	N S23 Beta - VIC Exp1_24h	-23.095	3.64875	4.34e-05	18018.2	87187.4	2.33537e+08	9.63238e+07	7.73436e-05	0.000909704	0.0850206	-3.55604	Calu3
N	S23	ITFGGPSDSTGSNQNGER	ITFGGPSDS(ph)TGSNQNGER	24h	Experiment 1	DeltaE_24h_Exp1	Gamma_24h_Exp1	3	3	N S23 DeltaE - Gamma Exp1_24h	-2.40804	3.4187	0.085	132052	121999	1.90014e+08	1.48072e+08	0.000693924	0.000821742	0.844455	-0.243908	Calu3
N	S23	ITFGGPSDSTGSNQNGER	ITFGGPSDS(ph)TGSNQNGER	24h	Experiment 1	DeltaE_24h_Exp1	IC19_24h_Exp1	3	3	N S23 DeltaE - IC19 Exp1_24h	-4.16439	2.92547	0.026	132052	146516	1.90014e+08	1.47166e+08	0.000693924	0.00099191	0.699584	-0.515432	Calu3
N	S23	ITFGGPSDSTGSNQNGER	ITFGGPSDS(ph)TGSNQNGER	24h	Experiment 1	DeltaE_24h_Exp1	VIC_24h_Exp1	3	3	N S23 DeltaE - VIC Exp1_24h	-3.66587	3.27247	0.03	132052	87187.4	1.90014e+08	9.63238e+07	0.000693924	0.000909704	0.762802	-0.39062	Calu3
N	S23	ITFGGPSDSTGSNQNGER	ITFGGPSDS(ph)TGSNQNGER	24h	Experiment 1	Gamma_24h_Exp1	IC19_24h_Exp1	3	3	N S23 Gamma - IC19 Exp1_24h	-1.94086	3.74993	0.129	121999	146516	1.48072e+08	1.47166e+08	0.000821742	0.00099191	0.828444	-0.271524	Calu3
N	S23	ITFGGPSDSTGSNQNGER	ITFGGPSDS(ph)TGSNQNGER	24h	Experiment 1	Gamma_24h_Exp1	VIC_24h_Exp1	3	3	N S23 Gamma - VIC Exp1_24h	-1.18056	3.97855	0.304	121999	87187.4	1.48072e+08	9.63238e+07	0.000821742	0.000909704	0.903307	-0.146712	Calu3
N	S23	ITFGGPSDSTGSNQNGER	ITFGGPSDS(ph)TGSNQNGER	24h	Experiment 1	IC19_24h_Exp1	VIC_24h_Exp1	3	3	N S23 IC19 - VIC Exp1_24h	0.859665	3.86292	0.44	146516	87187.4	1.47166e+08	9.63238e+07	0.00099191	0.000909704	1.09037	0.124812	Calu3
N	S23	ITFGGPSDSTGSNQNGER	ITFGGPSDS(ph)TGSNQNGER	10h	Experiment 2	AlphaA_10h_Exp2	DeltaA_10h_Exp2	3	3	N S23 AlphaA - DeltaA Exp2_10h	0.170608	3.01626	0.875	71477.5	54452.2	3.25667e+07	2.52841e+07	0.00219335	0.00216842	1.0115	0.0164896	Calu3
N	S23	ITFGGPSDSTGSNQNGER	ITFGGPSDS(ph)TGSNQNGER	10h	Experiment 2	AlphaA_10h_Exp2	IC19_10h_Exp2	3	3	N S23 AlphaA - IC19 Exp2_10h	0.78106	2.96166	0.492	71477.5	60027.6	3.25667e+07	2.93549e+07	0.00219335	0.00203403	1.07833	0.108794	Calu3
N	S23	ITFGGPSDSTGSNQNGER	ITFGGPSDS(ph)TGSNQNGER	10h	Experiment 2	AlphaA_10h_Exp2	VIC_10h_Exp2	3	3	N S23 AlphaA - VIC Exp2_10h	-5.98875	3.89455	0.004	71477.5	35569.5	3.25667e+07	1.05012e+07	0.00219335	0.00340984	0.643242	-0.636566	Calu3
N	S23	ITFGGPSDSTGSNQNGER	ITFGGPSDS(ph)TGSNQNGER	10h	Experiment 2	DeltaA_10h_Exp2	IC19_10h_Exp2	3	3	N S23 DeltaA - IC19 Exp2_10h	0.494828	3.99597	0.647	54452.2	60027.6	2.52841e+07	2.93549e+07	0.00216842	0.00203403	1.06607	0.0923044	Calu3
N	S23	ITFGGPSDSTGSNQNGER	ITFGGPSDS(ph)TGSNQNGER	10h	Experiment 2	DeltaA_10h_Exp2	VIC_10h_Exp2	3	3	N S23 DeltaA - VIC Exp2_10h	-4.28431	3.32962	0.019	54452.2	35569.5	2.52841e+07	1.05012e+07	0.00216842	0.00340984	0.635932	-0.653055	Calu3
N	S23	ITFGGPSDSTGSNQNGER	ITFGGPSDS(ph)TGSNQNGER	10h	Experiment 2	IC19_10h_Exp2	VIC_10h_Exp2	3	3	N S23 IC19 - VIC Exp2_10h	-4.77741	3.26689	0.014	60027.6	35569.5	2.93549e+07	1.05012e+07	0.00203403	0.00340984	0.596519	-0.74536	Calu3
N	S23	ITFGGPSDSTGSNQNGER	ITFGGPSDS(ph)TGSNQNGER	24h	Experiment 2	AlphaA_24h_Exp2	DeltaA_24h_Exp2	3	3	N S23 AlphaA - DeltaA Exp2_24h	2.90823	2.12664	0.094	562415	267997	1.92148e+08	1.21755e+08	0.00293254	0.00219902	1.33357	0.415291	Calu3
N	S23	ITFGGPSDSTGSNQNGER	ITFGGPSDS(ph)TGSNQNGER	24h	Experiment 2	AlphaA_24h_Exp2	IC19_24h_Exp2	3	3	N S23 AlphaA - IC19 Exp2_24h	0.899227	3.85677	0.421	562415	387359	1.92148e+08	1.47312e+08	0.00293254	0.00261976	1.11939	0.162716	Calu3
N	S23	ITFGGPSDSTGSNQNGER	ITFGGPSDS(ph)TGSNQNGER	24h	Experiment 2	AlphaA_24h_Exp2	VIC_24h_Exp2	3	3	N S23 AlphaA - VIC Exp2_24h	0.650538	3.99872	0.551	562415	261695	1.92148e+08	9.74948e+07	0.00293254	0.00268911	1.09053	0.125026	Calu3
N	S23	ITFGGPSDSTGSNQNGER	ITFGGPSDS(ph)TGSNQNGER	24h	Experiment 2	DeltaA_24h_Exp2	IC19_24h_Exp2	3	3	N S23 DeltaA - IC19 Exp2_24h	-2.12595	2.18689	0.156	267997	387359	1.21755e+08	1.47312e+08	0.00219902	0.00261976	0.839397	-0.252574	Calu3
N	S23	ITFGGPSDSTGSNQNGER	ITFGGPSDS(ph)TGSNQNGER	24h	Experiment 2	DeltaA_24h_Exp2	VIC_24h_Exp2	3	3	N S23 DeltaA - VIC Exp2_24h	-2.04557	2.13124	0.17	267997	261695	1.21755e+08	9.74948e+07	0.00219902	0.00268911	0.817752	-0.290265	Calu3
N	S23	ITFGGPSDSTGSNQNGER	ITFGGPSDS(ph)TGSNQNGER	24h	Experiment 2	IC19_24h_Exp2	VIC_24h_Exp2	3	3	N S23 IC19 - VIC Exp2_24h	-0.197104	3.88055	0.854	387359	261695	1.47312e+08	9.74948e+07	0.00261976	0.00268911	0.974213	-0.0376907	Calu3
N	T24;S26	ITFGGPSDSTGSNQNGER	ITFGGPSDST(ph)GS(ph)NQNGER	10h	Experiment 1	Alpha_10h_Exp1	Beta_10h_Exp1	2	2	N T24;S26 Alpha - Beta Exp1_10h	0.865294	1.91649	0.481	1054.27	1370.19	2.03956e+07	3.02105e+07	5.16245e-05	4.557e-05	1.13286	0.179972	Calu3
N	T24;S26	ITFGGPSDSTGSNQNGER	ITFGGPSDST(ph)GS(ph)NQNGER	10h	Experiment 1	Alpha_10h_Exp1	DeltaE_10h_Exp1	2	3	N T24;S26 Alpha - DeltaE Exp1_10h	4.57382	2.14437	0.039	1054.27	222.688	2.03956e+07	3.32759e+07	5.16245e-05	6.74911e-06	7.64909	2.93529	Calu3
N	T24;S26	ITFGGPSDSTGSNQNGER	ITFGGPSDST(ph)GS(ph)NQNGER	10h	Experiment 1	Alpha_10h_Exp1	IC19_10h_Exp1	2	2	N T24;S26 Alpha - IC19 Exp1_10h	0.827305	1.01913	0.558	1054.27	773.946	2.03956e+07	2.2681e+07	5.16245e-05	3.47042e-05	1.48756	0.572947	Calu3
N	T24;S26	ITFGGPSDSTGSNQNGER	ITFGGPSDST(ph)GS(ph)NQNGER	10h	Experiment 1	Beta_10h_Exp1	DeltaE_10h_Exp1	2	3	N T24;S26 Beta - DeltaE Exp1_10h	4.27449	2.21757	0.042	1370.19	222.688	3.02105e+07	3.32759e+07	4.557e-05	6.74911e-06	6.752	2.75532	Calu3
N	T24;S26	ITFGGPSDSTGSNQNGER	ITFGGPSDST(ph)GS(ph)NQNGER	10h	Experiment 1	Beta_10h_Exp1	IC19_10h_Exp1	2	2	N T24;S26 Beta - IC19 Exp1_10h	0.691682	1.02921	0.612	1370.19	773.946	3.02105e+07	2.2681e+07	4.557e-05	3.47042e-05	1.3131	0.392976	Calu3
N	T24;S26	ITFGGPSDSTGSNQNGER	ITFGGPSDST(ph)GS(ph)NQNGER	10h	Experiment 1	DeltaE_10h_Exp1	IC19_10h_Exp1	3	2	N T24;S26 DeltaE - IC19 Exp1_10h	-1.37294	1.53443	0.336	222.688	773.946	3.32759e+07	2.2681e+07	6.74911e-06	3.47042e-05	0.194475	-2.36234	Calu3
N	T24;S26	ITFGGPSDSTGSNQNGER	ITFGGPSDST(ph)GS(ph)NQNGER	24h	Experiment 1	Alpha_24h_Exp1	Beta_24h_Exp1	3	2	N T24;S26 Alpha - Beta Exp1_24h	28.2772	2.57938	0.000276	17186.6	202.818	2.44111e+08	2.362e+08	7.07554e-05	8.59691e-07	82.3033	6.36288	Calu3
N	T24;S26	ITFGGPSDSTGSNQNGER	ITFGGPSDST(ph)GS(ph)NQNGER	24h	Experiment 1	Alpha_24h_Exp1	DeltaE_24h_Exp1	3	2	N T24;S26 Alpha - DeltaE Exp1_24h	0.62674	2.06954	0.593	17186.6	11774.7	2.44111e+08	1.93865e+08	7.07554e-05	6.07032e-05	1.1656	0.221069	Calu3
N	T24;S26	ITFGGPSDSTGSNQNGER	ITFGGPSDST(ph)GS(ph)NQNGER	24h	Experiment 1	Alpha_24h_Exp1	Gamma_24h_Exp1	3	3	N T24;S26 Alpha - Gamma Exp1_24h	-1.05619	3.66333	0.355	17186.6	12587.9	2.44111e+08	1.48072e+08	7.07554e-05	8.46142e-05	0.836212	-0.25806	Calu3
N	T24;S26	ITFGGPSDSTGSNQNGER	ITFGGPSDST(ph)GS(ph)NQNGER	24h	Experiment 1	Alpha_24h_Exp1	IC19_24h_Exp1	3	3	N T24;S26 Alpha - IC19 Exp1_24h	-0.38947	2.63132	0.726	17186.6	13594.2	2.44111e+08	1.47166e+08	7.07554e-05	9.14269e-05	0.773901	-0.369779	Calu3
N	T24;S26	ITFGGPSDSTGSNQNGER	ITFGGPSDST(ph)GS(ph)NQNGER	24h	Experiment 1	Alpha_24h_Exp1	VIC_24h_Exp1	3	3	N T24;S26 Alpha - VIC Exp1_24h	0.59204	2.14927	0.61	17186.6	6332.01	2.44111e+08	9.63238e+07	7.07554e-05	6.5724e-05	1.07655	0.106421	Calu3
N	T24;S26	ITFGGPSDSTGSNQNGER	ITFGGPSDST(ph)GS(ph)NQNGER	24h	Experiment 1	Beta_24h_Exp1	DeltaE_24h_Exp1	2	2	N T24;S26 Beta - DeltaE Exp1_24h	-20.7505	1.17866	0.019	202.818	11774.7	2.362e+08	1.93865e+08	8.59691e-07	6.07032e-05	0.0141622	-6.14181	Calu3
N	T24;S26	ITFGGPSDSTGSNQNGER	ITFGGPSDST(ph)GS(ph)NQNGER	24h	Experiment 1	Beta_24h_Exp1	Gamma_24h_Exp1	2	3	N T24;S26 Beta - Gamma Exp1_24h	-38.0297	2.88162	5.53e-05	202.818	12587.9	2.362e+08	1.48072e+08	8.59691e-07	8.46142e-05	0.0101601	-6.62094	Calu3
N	T24;S26	ITFGGPSDSTGSNQNGER	ITFGGPSDST(ph)GS(ph)NQNGER	24h	Experiment 1	Beta_24h_Exp1	IC19_24h_Exp1	2	3	N T24;S26 Beta - IC19 Exp1_24h	-12.5445	2.10647	0.005	202.818	13594.2	2.362e+08	1.47166e+08	8.59691e-07	9.14269e-05	0.00940304	-6.73266	Calu3
N	T24;S26	ITFGGPSDSTGSNQNGER	ITFGGPSDST(ph)GS(ph)NQNGER	24h	Experiment 1	Beta_24h_Exp1	VIC_24h_Exp1	2	3	N T24;S26 Beta - VIC Exp1_24h	-5.28521	2.02486	0.033	202.818	6332.01	2.362e+08	9.63238e+07	8.59691e-07	6.5724e-05	0.0130803	-6.25646	Calu3
N	T24;S26	ITFGGPSDSTGSNQNGER	ITFGGPSDST(ph)GS(ph)NQNGER	24h	Experiment 1	DeltaE_24h_Exp1	Gamma_24h_Exp1	2	3	N T24;S26 DeltaE - Gamma Exp1_24h	-1.53197	1.59425	0.295	11774.7	12587.9	1.93865e+08	1.48072e+08	6.07032e-05	8.46142e-05	0.717411	-0.479128	Calu3
N	T24;S26	ITFGGPSDSTGSNQNGER	ITFGGPSDST(ph)GS(ph)NQNGER	24h	Experiment 1	DeltaE_24h_Exp1	IC19_24h_Exp1	2	3	N T24;S26 DeltaE - IC19 Exp1_24h	-0.741832	2.86446	0.514	11774.7	13594.2	1.93865e+08	1.47166e+08	6.07032e-05	9.14269e-05	0.663953	-0.590847	Calu3
N	T24;S26	ITFGGPSDSTGSNQNGER	ITFGGPSDST(ph)GS(ph)NQNGER	24h	Experiment 1	DeltaE_24h_Exp1	VIC_24h_Exp1	2	3	N T24;S26 DeltaE - VIC Exp1_24h	0.385268	2.26477	0.733	11774.7	6332.01	1.93865e+08	9.63238e+07	6.07032e-05	6.5724e-05	0.923608	-0.114648	Calu3
N	T24;S26	ITFGGPSDSTGSNQNGER	ITFGGPSDST(ph)GS(ph)NQNGER	24h	Experiment 1	Gamma_24h_Exp1	IC19_24h_Exp1	3	3	N T24;S26 Gamma - IC19 Exp1_24h	0.102423	2.34387	0.927	12587.9	13594.2	1.48072e+08	1.47166e+08	8.46142e-05	9.14269e-05	0.925485	-0.111719	Calu3
N	T24;S26	ITFGGPSDSTGSNQNGER	ITFGGPSDST(ph)GS(ph)NQNGER	24h	Experiment 1	Gamma_24h_Exp1	VIC_24h_Exp1	3	3	N T24;S26 Gamma - VIC Exp1_24h	0.847512	2.0799	0.483	12587.9	6332.01	1.48072e+08	9.63238e+07	8.46142e-05	6.5724e-05	1.28742	0.36448	Calu3
N	T24;S26	ITFGGPSDSTGSNQNGER	ITFGGPSDST(ph)GS(ph)NQNGER	24h	Experiment 1	IC19_24h_Exp1	VIC_24h_Exp1	3	3	N T24;S26 IC19 - VIC Exp1_24h	0.725322	2.87622	0.523	13594.2	6332.01	1.47166e+08	9.63238e+07	9.14269e-05	6.5724e-05	1.39107	0.476199	Calu3
N	T24;S26	ITFGGPSDSTGSNQNGER	ITFGGPSDST(ph)GS(ph)NQNGER	10h	Experiment 2	AlphaA_10h_Exp2	DeltaA_10h_Exp2	3	3	N T24;S26 AlphaA - DeltaA Exp2_10h	-6.46009	2.15925	0.019	1985.93	4574.82	3.25667e+07	2.52841e+07	6.1493e-05	0.000181039	0.339667	-1.55781	Calu3
N	T24;S26	ITFGGPSDSTGSNQNGER	ITFGGPSDST(ph)GS(ph)NQNGER	10h	Experiment 2	AlphaA_10h_Exp2	IC19_10h_Exp2	3	3	N T24;S26 AlphaA - IC19 Exp2_10h	-3.84535	3.37229	0.025	1985.93	6325.73	3.25667e+07	2.93549e+07	6.1493e-05	0.000214829	0.286242	-1.80469	Calu3
N	T24;S26	ITFGGPSDSTGSNQNGER	ITFGGPSDST(ph)GS(ph)NQNGER	10h	Experiment 2	AlphaA_10h_Exp2	VIC_10h_Exp2	3	2	N T24;S26 AlphaA - VIC Exp2_10h	-9.76733	2.06114	0.009	1985.93	3265.71	3.25667e+07	1.04785e+07	6.1493e-05	0.00031233	0.196885	-2.34458	Calu3
N	T24;S26	ITFGGPSDSTGSNQNGER	ITFGGPSDST(ph)GS(ph)NQNGER	10h	Experiment 2	DeltaA_10h_Exp2	IC19_10h_Exp2	3	3	N T24;S26 DeltaA - IC19 Exp2_10h	-0.390481	2.06334	0.733	4574.82	6325.73	2.52841e+07	2.93549e+07	0.000181039	0.000214829	0.842715	-0.246883	Calu3
N	T24;S26	ITFGGPSDSTGSNQNGER	ITFGGPSDST(ph)GS(ph)NQNGER	10h	Experiment 2	DeltaA_10h_Exp2	VIC_10h_Exp2	3	2	N T24;S26 DeltaA - VIC Exp2_10h	-13.8418	2.96032	0.000874	4574.82	3265.71	2.52841e+07	1.04785e+07	0.000181039	0.00031233	0.579641	-0.786768	Calu3
N	T24;S26	ITFGGPSDSTGSNQNGER	ITFGGPSDST(ph)GS(ph)NQNGER	10h	Experiment 2	IC19_10h_Exp2	VIC_10h_Exp2	3	2	N T24;S26 IC19 - VIC Exp2_10h	-1.6526	2.02441	0.239	6325.73	3265.71	2.93549e+07	1.04785e+07	0.000214829	0.00031233	0.687825	-0.539886	Calu3
N	T24;S26	ITFGGPSDSTGSNQNGER	ITFGGPSDST(ph)GS(ph)NQNGER	24h	Experiment 2	AlphaA_24h_Exp2	DeltaA_24h_Exp2	3	3	N T24;S26 AlphaA - DeltaA Exp2_24h	-1.21579	2.68025	0.32	66786	49242.6	1.92148e+08	1.21755e+08	0.000349	0.000403662	0.864584	-0.209921	Calu3
N	T24;S26	ITFGGPSDSTGSNQNGER	ITFGGPSDST(ph)GS(ph)NQNGER	24h	Experiment 2	AlphaA_24h_Exp2	IC19_24h_Exp2	3	3	N T24;S26 AlphaA - IC19 Exp2_24h	-2.71479	2.37333	0.094	66786	172761	1.92148e+08	1.47312e+08	0.000349	0.00118645	0.294154	-1.76536	Calu3
N	T24;S26	ITFGGPSDSTGSNQNGER	ITFGGPSDST(ph)GS(ph)NQNGER	24h	Experiment 2	AlphaA_24h_Exp2	VIC_24h_Exp2	3	3	N T24;S26 AlphaA - VIC Exp2_24h	-1.09747	2.77971	0.358	66786	49396.7	1.92148e+08	9.74948e+07	0.000349	0.000504595	0.691645	-0.531897	Calu3
N	T24;S26	ITFGGPSDSTGSNQNGER	ITFGGPSDST(ph)GS(ph)NQNGER	24h	Experiment 2	DeltaA_24h_Exp2	IC19_24h_Exp2	3	3	N T24;S26 DeltaA - IC19 Exp2_24h	-2.41543	2.066	0.133	49242.6	172761	1.21755e+08	1.47312e+08	0.000403662	0.00118645	0.340226	-1.55543	Calu3
N	T24;S26	ITFGGPSDSTGSNQNGER	ITFGGPSDST(ph)GS(ph)NQNGER	24h	Experiment 2	DeltaA_24h_Exp2	VIC_24h_Exp2	3	3	N T24;S26 DeltaA - VIC Exp2_24h	-0.599337	2.14212	0.606	49242.6	49396.7	1.21755e+08	9.74948e+07	0.000403662	0.000504595	0.799974	-0.321976	Calu3
N	T24;S26	ITFGGPSDSTGSNQNGER	ITFGGPSDST(ph)GS(ph)NQNGER	24h	Experiment 2	IC19_24h_Exp2	VIC_24h_Exp2	3	3	N T24;S26 IC19 - VIC Exp2_24h	1.6694	3.52706	0.18	172761	49396.7	1.47312e+08	9.74948e+07	0.00118645	0.000504595	2.3513	1.23346	Calu3
N	T24	ITFGGPSDSTGSNQNGER	ITFGGPSDST(ph)GSNQNGER	10h	Experiment 1	Alpha_10h_Exp1	Beta_10h_Exp1	3	3	N T24 Alpha - Beta Exp1_10h	4.58584	2.04048	0.043	25943.5	2705.1	2.07578e+07	3.05676e+07	0.0012511	8.66351e-05	14.441	3.8521	Calu3
N	T24	ITFGGPSDSTGSNQNGER	ITFGGPSDST(ph)GSNQNGER	10h	Experiment 1	Alpha_10h_Exp1	DeltaE_10h_Exp1	3	3	N T24 Alpha - DeltaE Exp1_10h	8.72444	3.99958	0.000951	25943.5	17834.1	2.07578e+07	3.32759e+07	0.0012511	0.000536643	2.33135	1.22116	Calu3
N	T24	ITFGGPSDSTGSNQNGER	ITFGGPSDST(ph)GSNQNGER	10h	Experiment 1	Alpha_10h_Exp1	Gamma_10h_Exp1	3	3	N T24 Alpha - Gamma Exp1_10h	8.62507	3.46758	0.002	25943.5	3753.47	2.07578e+07	8.80448e+06	0.0012511	0.000428246	2.92145	1.54669	Calu3
N	T24	ITFGGPSDSTGSNQNGER	ITFGGPSDST(ph)GSNQNGER	10h	Experiment 1	Alpha_10h_Exp1	IC19_10h_Exp1	3	2	N T24 Alpha - IC19 Exp1_10h	6.46862	2.00025	0.023	25943.5	18078.7	2.07578e+07	2.2681e+07	0.0012511	0.000797096	1.56957	0.650373	Calu3
N	T24	ITFGGPSDSTGSNQNGER	ITFGGPSDST(ph)GSNQNGER	10h	Experiment 1	Alpha_10h_Exp1	VIC_10h_Exp1	3	3	N T24 Alpha - VIC Exp1_10h	-0.104931	2.67823	0.924	25943.5	11170.2	2.07578e+07	8.55333e+06	0.0012511	0.00130343	0.95985	-0.0591189	Calu3
N	T24	ITFGGPSDSTGSNQNGER	ITFGGPSDST(ph)GSNQNGER	10h	Experiment 1	Beta_10h_Exp1	DeltaE_10h_Exp1	3	3	N T24 Beta - DeltaE Exp1_10h	-3.35744	2.03966	0.076	2705.1	17834.1	3.05676e+07	3.32759e+07	8.66351e-05	0.000536643	0.161439	-2.63094	Calu3
N	T24	ITFGGPSDSTGSNQNGER	ITFGGPSDST(ph)GSNQNGER	10h	Experiment 1	Beta_10h_Exp1	Gamma_10h_Exp1	3	3	N T24 Beta - Gamma Exp1_10h	-3.00086	2.09261	0.09	2705.1	3753.47	3.05676e+07	8.80448e+06	8.66351e-05	0.000428246	0.202302	-2.30542	Calu3
N	T24	ITFGGPSDSTGSNQNGER	ITFGGPSDST(ph)GSNQNGER	10h	Experiment 1	Beta_10h_Exp1	IC19_10h_Exp1	3	2	N T24 Beta - IC19 Exp1_10h	-3.95819	2	0.058	2705.1	18078.7	3.05676e+07	2.2681e+07	8.66351e-05	0.000797096	0.108688	-3.20173	Calu3
N	T24	ITFGGPSDSTGSNQNGER	ITFGGPSDST(ph)GSNQNGER	10h	Experiment 1	Beta_10h_Exp1	VIC_10h_Exp1	3	3	N T24 Beta - VIC Exp1_10h	-4.50764	2.23092	0.037	2705.1	11170.2	3.05676e+07	8.55333e+06	8.66351e-05	0.00130343	0.0664669	-3.91122	Calu3
N	T24	ITFGGPSDSTGSNQNGER	ITFGGPSDST(ph)GSNQNGER	10h	Experiment 1	DeltaE_10h_Exp1	Gamma_10h_Exp1	3	3	N T24 DeltaE - Gamma Exp1_10h	1.86184	3.44706	0.147	17834.1	3753.47	3.32759e+07	8.80448e+06	0.000536643	0.000428246	1.25312	0.325522	Calu3
N	T24	ITFGGPSDSTGSNQNGER	ITFGGPSDST(ph)GSNQNGER	10h	Experiment 1	DeltaE_10h_Exp1	IC19_10h_Exp1	3	2	N T24 DeltaE - IC19 Exp1_10h	-5.86628	2.00026	0.028	17834.1	18078.7	3.32759e+07	2.2681e+07	0.000536643	0.000797096	0.673248	-0.570791	Calu3
N	T24	ITFGGPSDSTGSNQNGER	ITFGGPSDST(ph)GSNQNGER	10h	Experiment 1	DeltaE_10h_Exp1	VIC_10h_Exp1	3	3	N T24 DeltaE - VIC Exp1_10h	-4.84651	2.66522	0.022	17834.1	11170.2	3.32759e+07	8.55333e+06	0.000536643	0.00130343	0.411715	-1.28028	Calu3
N	T24	ITFGGPSDSTGSNQNGER	ITFGGPSDST(ph)GSNQNGER	10h	Experiment 1	Gamma_10h_Exp1	IC19_10h_Exp1	3	2	N T24 Gamma - IC19 Exp1_10h	-6.06301	2.00011	0.026	3753.47	18078.7	8.80448e+06	2.2681e+07	0.000428246	0.000797096	0.537258	-0.896313	Calu3
N	T24	ITFGGPSDSTGSNQNGER	ITFGGPSDST(ph)GSNQNGER	10h	Experiment 1	Gamma_10h_Exp1	VIC_10h_Exp1	3	3	N T24 Gamma - VIC Exp1_10h	-5.62211	3.37906	0.008	3753.47	11170.2	8.80448e+06	8.55333e+06	0.000428246	0.00130343	0.328552	-1.6058	Calu3
N	T24	ITFGGPSDSTGSNQNGER	ITFGGPSDST(ph)GSNQNGER	10h	Experiment 1	IC19_10h_Exp1	VIC_10h_Exp1	2	3	N T24 IC19 - VIC Exp1_10h	-2.81775	2.00004	0.106	18078.7	11170.2	2.2681e+07	8.55333e+06	0.000797096	0.00130343	0.611536	-0.709492	Calu3
N	T24	ITFGGPSDSTGSNQNGER	ITFGGPSDST(ph)GSNQNGER	24h	Experiment 1	Alpha_24h_Exp1	Beta_24h_Exp1	3	3	N T24 Alpha - Beta Exp1_24h	28.9435	2.94874	0.000103	230324	17268.5	2.44111e+08	2.33537e+08	0.000944458	7.39667e-05	12.7687	3.67454	Calu3
N	T24	ITFGGPSDSTGSNQNGER	ITFGGPSDST(ph)GSNQNGER	24h	Experiment 1	Alpha_24h_Exp1	DeltaE_24h_Exp1	3	3	N T24 Alpha - DeltaE Exp1_24h	3.8337	3.74071	0.021	230324	140198	2.44111e+08	1.90014e+08	0.000944458	0.000736371	1.28258	0.359053	Calu3
N	T24	ITFGGPSDSTGSNQNGER	ITFGGPSDST(ph)GSNQNGER	24h	Experiment 1	Alpha_24h_Exp1	Gamma_24h_Exp1	3	3	N T24 Alpha - Gamma Exp1_24h	1.78784	3.40876	0.161	230324	123291	2.44111e+08	1.48072e+08	0.000944458	0.000830313	1.13747	0.185831	Calu3
N	T24	ITFGGPSDSTGSNQNGER	ITFGGPSDST(ph)GSNQNGER	24h	Experiment 1	Alpha_24h_Exp1	IC19_24h_Exp1	3	3	N T24 Alpha - IC19 Exp1_24h	-0.599023	2.87401	0.593	230324	148197	2.44111e+08	1.47166e+08	0.000944458	0.00100276	0.941856	-0.0864216	Calu3
N	T24	ITFGGPSDSTGSNQNGER	ITFGGPSDST(ph)GSNQNGER	24h	Experiment 1	Alpha_24h_Exp1	VIC_24h_Exp1	3	3	N T24 Alpha - VIC Exp1_24h	0.662665	3.53796	0.548	230324	86632.3	2.44111e+08	9.63238e+07	0.000944458	0.000903245	1.04563	0.0643693	Calu3
N	T24	ITFGGPSDSTGSNQNGER	ITFGGPSDST(ph)GSNQNGER	24h	Experiment 1	Beta_24h_Exp1	DeltaE_24h_Exp1	3	3	N T24 Beta - DeltaE Exp1_24h	-24.4101	3.4576	5.39e-05	17268.5	140198	2.33537e+08	1.90014e+08	7.39667e-05	0.000736371	0.100448	-3.31549	Calu3
N	T24	ITFGGPSDSTGSNQNGER	ITFGGPSDST(ph)GSNQNGER	24h	Experiment 1	Beta_24h_Exp1	Gamma_24h_Exp1	3	3	N T24 Beta - Gamma Exp1_24h	-24.1982	3.78146	2.75e-05	17268.5	123291	2.33537e+08	1.48072e+08	7.39667e-05	0.000830313	0.0890829	-3.48871	Calu3
N	T24	ITFGGPSDSTGSNQNGER	ITFGGPSDST(ph)GSNQNGER	24h	Experiment 1	Beta_24h_Exp1	IC19_24h_Exp1	3	3	N T24 Beta - IC19 Exp1_24h	-22.8496	3.99154	2.21e-05	17268.5	148197	2.33537e+08	1.47166e+08	7.39667e-05	0.00100276	0.0737629	-3.76096	Calu3
N	T24	ITFGGPSDSTGSNQNGER	ITFGGPSDST(ph)GSNQNGER	24h	Experiment 1	Beta_24h_Exp1	VIC_24h_Exp1	3	3	N T24 Beta - VIC Exp1_24h	-25.6437	3.66859	2.84e-05	17268.5	86632.3	2.33537e+08	9.63238e+07	7.39667e-05	0.000903245	0.08189	-3.61017	Calu3
N	T24	ITFGGPSDSTGSNQNGER	ITFGGPSDST(ph)GSNQNGER	24h	Experiment 1	DeltaE_24h_Exp1	Gamma_24h_Exp1	3	3	N T24 DeltaE - Gamma Exp1_24h	-1.47733	3.88499	0.216	140198	123291	1.90014e+08	1.48072e+08	0.000736371	0.000830313	0.88686	-0.173222	Calu3
N	T24	ITFGGPSDSTGSNQNGER	ITFGGPSDST(ph)GSNQNGER	24h	Experiment 1	DeltaE_24h_Exp1	IC19_24h_Exp1	3	3	N T24 DeltaE - IC19 Exp1_24h	-3.12826	3.3655	0.045	140198	148197	1.90014e+08	1.47166e+08	0.000736371	0.00100276	0.734342	-0.445475	Calu3
N	T24	ITFGGPSDSTGSNQNGER	ITFGGPSDST(ph)GSNQNGER	24h	Experiment 1	DeltaE_24h_Exp1	VIC_24h_Exp1	3	3	N T24 DeltaE - VIC Exp1_24h	-2.62276	3.95353	0.059	140198	86632.3	1.90014e+08	9.63238e+07	0.000736371	0.000903245	0.815251	-0.294684	Calu3
N	T24	ITFGGPSDSTGSNQNGER	ITFGGPSDST(ph)GSNQNGER	24h	Experiment 1	Gamma_24h_Exp1	IC19_24h_Exp1	3	3	N T24 Gamma - IC19 Exp1_24h	-1.8039	3.70279	0.151	123291	148197	1.48072e+08	1.47166e+08	0.000830313	0.00100276	0.828025	-0.272253	Calu3
N	T24	ITFGGPSDSTGSNQNGER	ITFGGPSDST(ph)GSNQNGER	24h	Experiment 1	Gamma_24h_Exp1	VIC_24h_Exp1	3	3	N T24 Gamma - VIC Exp1_24h	-1.00092	3.98325	0.374	123291	86632.3	1.48072e+08	9.63238e+07	0.000830313	0.000903245	0.919256	-0.121462	Calu3
N	T24	ITFGGPSDSTGSNQNGER	ITFGGPSDST(ph)GSNQNGER	24h	Experiment 1	IC19_24h_Exp1	VIC_24h_Exp1	3	3	N T24 IC19 - VIC Exp1_24h	1.00493	3.5814	0.378	148197	86632.3	1.47166e+08	9.63238e+07	0.00100276	0.000903245	1.11018	0.150791	Calu3
N	T24	ITFGGPSDSTGSNQNGER	ITFGGPSDST(ph)GSNQNGER	10h	Experiment 2	AlphaA_10h_Exp2	DeltaA_10h_Exp2	3	3	N T24 AlphaA - DeltaA Exp2_10h	-0.131135	2.2977	0.906	71311.1	56258.3	3.25667e+07	2.52841e+07	0.00218777	0.00224072	0.976371	-0.0344988	Calu3
N	T24	ITFGGPSDSTGSNQNGER	ITFGGPSDST(ph)GSNQNGER	10h	Experiment 2	AlphaA_10h_Exp2	IC19_10h_Exp2	3	3	N T24 AlphaA - IC19 Exp2_10h	-0.461533	2.52349	0.681	71311.1	67138.9	3.25667e+07	2.93549e+07	0.00218777	0.00228504	0.957432	-0.0627576	Calu3
N	T24	ITFGGPSDSTGSNQNGER	ITFGGPSDST(ph)GSNQNGER	10h	Experiment 2	AlphaA_10h_Exp2	VIC_10h_Exp2	3	3	N T24 AlphaA - VIC Exp2_10h	-7.46426	2.83283	0.006	71311.1	37826.1	3.25667e+07	1.05012e+07	0.00218777	0.00362786	0.603048	-0.729656	Calu3
N	T24	ITFGGPSDSTGSNQNGER	ITFGGPSDST(ph)GSNQNGER	10h	Experiment 2	DeltaA_10h_Exp2	IC19_10h_Exp2	3	3	N T24 DeltaA - IC19 Exp2_10h	-0.185901	3.70825	0.862	56258.3	67138.9	2.52841e+07	2.93549e+07	0.00224072	0.00228504	0.980603	-0.0282588	Calu3
N	T24	ITFGGPSDSTGSNQNGER	ITFGGPSDST(ph)GSNQNGER	10h	Experiment 2	DeltaA_10h_Exp2	VIC_10h_Exp2	3	3	N T24 DeltaA - VIC Exp2_10h	-4.04663	3.22797	0.024	56258.3	37826.1	2.52841e+07	1.05012e+07	0.00224072	0.00362786	0.617642	-0.695158	Calu3
N	T24	ITFGGPSDSTGSNQNGER	ITFGGPSDST(ph)GSNQNGER	10h	Experiment 2	IC19_10h_Exp2	VIC_10h_Exp2	3	3	N T24 IC19 - VIC Exp2_10h	-4.68548	3.77919	0.011	67138.9	37826.1	2.93549e+07	1.05012e+07	0.00228504	0.00362786	0.629859	-0.666899	Calu3
N	T24	ITFGGPSDSTGSNQNGER	ITFGGPSDST(ph)GSNQNGER	24h	Experiment 2	AlphaA_24h_Exp2	DeltaA_24h_Exp2	3	3	N T24 AlphaA - DeltaA Exp2_24h	3.0385	2.13981	0.086	553157	263036	1.92148e+08	1.21755e+08	0.00288427	0.00215852	1.33623	0.418168	Calu3
N	T24	ITFGGPSDSTGSNQNGER	ITFGGPSDST(ph)GSNQNGER	24h	Experiment 2	AlphaA_24h_Exp2	IC19_24h_Exp2	3	3	N T24 AlphaA - IC19 Exp2_24h	0.992875	3.91296	0.378	553157	377705	1.92148e+08	1.47312e+08	0.00288427	0.00255448	1.1291	0.175177	Calu3
N	T24	ITFGGPSDSTGSNQNGER	ITFGGPSDST(ph)GSNQNGER	24h	Experiment 2	AlphaA_24h_Exp2	VIC_24h_Exp2	3	3	N T24 AlphaA - VIC Exp2_24h	0.620065	3.97452	0.569	553157	258446	1.92148e+08	9.74948e+07	0.00288427	0.00265692	1.08557	0.118452	Calu3
N	T24	ITFGGPSDSTGSNQNGER	ITFGGPSDST(ph)GSNQNGER	24h	Experiment 2	DeltaA_24h_Exp2	IC19_24h_Exp2	3	3	N T24 DeltaA - IC19 Exp2_24h	-2.02294	2.18863	0.169	263036	377705	1.21755e+08	1.47312e+08	0.00215852	0.00255448	0.844991	-0.242991	Calu3
N	T24	ITFGGPSDSTGSNQNGER	ITFGGPSDST(ph)GSNQNGER	24h	Experiment 2	DeltaA_24h_Exp2	VIC_24h_Exp2	3	3	N T24 DeltaA - VIC Exp2_24h	-1.97981	2.11912	0.179	263036	258446	1.21755e+08	9.74948e+07	0.00215852	0.00265692	0.812412	-0.299716	Calu3
N	T24	ITFGGPSDSTGSNQNGER	ITFGGPSDST(ph)GSNQNGER	24h	Experiment 2	IC19_24h_Exp2	VIC_24h_Exp2	3	3	N T24 IC19 - VIC Exp2_24h	-0.285898	3.8048	0.79	377705	258446	1.47312e+08	9.74948e+07	0.00255448	0.00265692	0.961445	-0.0567244	Calu3
N	S26	ITFGGPSDSTGSNQNGER	ITFGGPSDSTGS(ph)NQNGER	10h	Experiment 1	Alpha_10h_Exp1	DeltaE_10h_Exp1	3	3	N S26 Alpha - DeltaE Exp1_10h	15.2293	3.54372	0.000234	13146.5	15874.8	2.07578e+07	3.32759e+07	0.000633542	0.000476938	1.32835	0.409638	Calu3
N	S26	ITFGGPSDSTGSNQNGER	ITFGGPSDSTGS(ph)NQNGER	10h	Experiment 1	Alpha_10h_Exp1	Gamma_10h_Exp1	3	3	N S26 Alpha - Gamma Exp1_10h	6.91999	2.01629	0.02	13146.5	1810.19	2.07578e+07	8.80448e+06	0.000633542	0.000206889	3.06223	1.61458	Calu3
N	S26	ITFGGPSDSTGSNQNGER	ITFGGPSDSTGS(ph)NQNGER	10h	Experiment 1	Alpha_10h_Exp1	IC19_10h_Exp1	3	2	N S26 Alpha - IC19 Exp1_10h	-0.481256	1.36702	0.696	13146.5	14552.9	2.07578e+07	2.2681e+07	0.000633542	0.000642	0.986826	-0.0191326	Calu3
N	S26	ITFGGPSDSTGSNQNGER	ITFGGPSDSTGS(ph)NQNGER	10h	Experiment 1	Alpha_10h_Exp1	VIC_10h_Exp1	3	3	N S26 Alpha - VIC Exp1_10h	9.16137	2.09314	0.01	13146.5	2862.89	2.07578e+07	8.55333e+06	0.000633542	0.000335183	1.89014	0.918492	Calu3
N	S26	ITFGGPSDSTGSNQNGER	ITFGGPSDSTGS(ph)NQNGER	10h	Experiment 1	DeltaE_10h_Exp1	Gamma_10h_Exp1	3	3	N S26 DeltaE - Gamma Exp1_10h	5.19537	2.03451	0.034	15874.8	1810.19	3.32759e+07	8.80448e+06	0.000476938	0.000206889	2.30528	1.20494	Calu3
N	S26	ITFGGPSDSTGSNQNGER	ITFGGPSDSTGS(ph)NQNGER	10h	Experiment 1	DeltaE_10h_Exp1	IC19_10h_Exp1	3	2	N S26 DeltaE - IC19 Exp1_10h	-10.124	1.77272	0.014	15874.8	14552.9	3.32759e+07	2.2681e+07	0.000476938	0.000642	0.742895	-0.42877	Calu3
N	S26	ITFGGPSDSTGSNQNGER	ITFGGPSDSTGS(ph)NQNGER	10h	Experiment 1	DeltaE_10h_Exp1	VIC_10h_Exp1	3	3	N S26 DeltaE - VIC Exp1_10h	5.03906	2.19702	0.031	15874.8	2862.89	3.32759e+07	8.55333e+06	0.000476938	0.000335183	1.42292	0.508855	Calu3
N	S26	ITFGGPSDSTGSNQNGER	ITFGGPSDSTGS(ph)NQNGER	10h	Experiment 1	Gamma_10h_Exp1	IC19_10h_Exp1	3	2	N S26 Gamma - IC19 Exp1_10h	-6.93432	2.09012	0.018	1810.19	14552.9	8.80448e+06	2.2681e+07	0.000206889	0.000642	0.322257	-1.63371	Calu3
N	S26	ITFGGPSDSTGSNQNGER	ITFGGPSDSTGS(ph)NQNGER	10h	Experiment 1	Gamma_10h_Exp1	VIC_10h_Exp1	3	3	N S26 Gamma - VIC Exp1_10h	-2.823	2.67836	0.076	1810.19	2862.89	8.80448e+06	8.55333e+06	0.000206889	0.000335183	0.617243	-0.69609	Calu3
N	S26	ITFGGPSDSTGSNQNGER	ITFGGPSDSTGS(ph)NQNGER	10h	Experiment 1	IC19_10h_Exp1	VIC_10h_Exp1	2	3	N S26 IC19 - VIC Exp1_10h	8.89355	2.472	0.006	14552.9	2862.89	2.2681e+07	8.55333e+06	0.000642	0.000335183	1.91537	0.937625	Calu3
N	S26	ITFGGPSDSTGSNQNGER	ITFGGPSDSTGS(ph)NQNGER	24h	Experiment 1	Alpha_24h_Exp1	Beta_24h_Exp1	3	3	N S26 Alpha - Beta Exp1_24h	37.3358	3.3896	1.49e-05	216085	14737.6	2.44111e+08	2.33537e+08	0.000886178	6.30337e-05	14.0588	3.8134	Calu3
N	S26	ITFGGPSDSTGSNQNGER	ITFGGPSDSTGS(ph)NQNGER	24h	Experiment 1	Alpha_24h_Exp1	DeltaE_24h_Exp1	3	3	N S26 Alpha - DeltaE Exp1_24h	4.1521	3.41334	0.02	216085	126321	2.44111e+08	1.90014e+08	0.000886178	0.000663256	1.3361	0.41803	Calu3
N	S26	ITFGGPSDSTGSNQNGER	ITFGGPSDSTGS(ph)NQNGER	24h	Experiment 1	Alpha_24h_Exp1	Gamma_24h_Exp1	3	3	N S26 Alpha - Gamma Exp1_24h	1.80701	3.32823	0.159	216085	115701	2.44111e+08	1.48072e+08	0.000886178	0.000779221	1.13726	0.185564	Calu3
N	S26	ITFGGPSDSTGSNQNGER	ITFGGPSDSTGS(ph)NQNGER	24h	Experiment 1	Alpha_24h_Exp1	IC19_24h_Exp1	3	3	N S26 Alpha - IC19 Exp1_24h	-0.763173	2.91839	0.502	216085	140396	2.44111e+08	1.47166e+08	0.000886178	0.000950422	0.932405	-0.100972	Calu3
N	S26	ITFGGPSDSTGSNQNGER	ITFGGPSDSTGS(ph)NQNGER	24h	Experiment 1	Alpha_24h_Exp1	VIC_24h_Exp1	3	3	N S26 Alpha - VIC Exp1_24h	0.683136	3.5191	0.537	216085	81296.4	2.44111e+08	9.63238e+07	0.000886178	0.000847563	1.04556	0.0642746	Calu3
N	S26	ITFGGPSDSTGSNQNGER	ITFGGPSDSTGS(ph)NQNGER	24h	Experiment 1	Beta_24h_Exp1	DeltaE_24h_Exp1	3	3	N S26 Beta - DeltaE Exp1_24h	-27.9984	3.99944	9.69e-06	14737.6	126321	2.33537e+08	1.90014e+08	6.30337e-05	0.000663256	0.0950367	-3.39537	Calu3
N	S26	ITFGGPSDSTGSNQNGER	ITFGGPSDSTGS(ph)NQNGER	24h	Experiment 1	Beta_24h_Exp1	Gamma_24h_Exp1	3	3	N S26 Beta - Gamma Exp1_24h	-29.2744	3.99622	8.18e-06	14737.6	115701	2.33537e+08	1.48072e+08	6.30337e-05	0.000779221	0.0808932	-3.62784	Calu3
N	S26	ITFGGPSDSTGSNQNGER	ITFGGPSDSTGS(ph)NQNGER	24h	Experiment 1	Beta_24h_Exp1	IC19_24h_Exp1	3	3	N S26 Beta - IC19 Exp1_24h	-27.7888	3.76707	1.69e-05	14737.6	140396	2.33537e+08	1.47166e+08	6.30337e-05	0.000950422	0.0663218	-3.91437	Calu3
N	S26	ITFGGPSDSTGSNQNGER	ITFGGPSDSTGS(ph)NQNGER	24h	Experiment 1	Beta_24h_Exp1	VIC_24h_Exp1	3	3	N S26 Beta - VIC Exp1_24h	-31.7178	3.98324	6.13e-06	14737.6	81296.4	2.33537e+08	9.63238e+07	6.30337e-05	0.000847563	0.0743705	-3.74913	Calu3
N	S26	ITFGGPSDSTGSNQNGER	ITFGGPSDSTGS(ph)NQNGER	24h	Experiment 1	DeltaE_24h_Exp1	Gamma_24h_Exp1	3	3	N S26 DeltaE - Gamma Exp1_24h	-1.88313	3.99274	0.133	126321	115701	1.90014e+08	1.48072e+08	0.000663256	0.000779221	0.851179	-0.232466	Calu3
N	S26	ITFGGPSDSTGSNQNGER	ITFGGPSDSTGS(ph)NQNGER	24h	Experiment 1	DeltaE_24h_Exp1	IC19_24h_Exp1	3	3	N S26 DeltaE - IC19 Exp1_24h	-3.67891	3.74714	0.024	126321	140396	1.90014e+08	1.47166e+08	0.000663256	0.000950422	0.697855	-0.519001	Calu3
N	S26	ITFGGPSDSTGSNQNGER	ITFGGPSDSTGS(ph)NQNGER	24h	Experiment 1	DeltaE_24h_Exp1	VIC_24h_Exp1	3	3	N S26 DeltaE - VIC Exp1_24h	-3.01439	3.98878	0.04	126321	81296.4	1.90014e+08	9.63238e+07	0.000663256	0.000847563	0.782545	-0.353755	Calu3
N	S26	ITFGGPSDSTGSNQNGER	ITFGGPSDSTGS(ph)NQNGER	24h	Experiment 1	Gamma_24h_Exp1	IC19_24h_Exp1	3	3	N S26 Gamma - IC19 Exp1_24h	-1.99051	3.81603	0.121	115701	140396	1.48072e+08	1.47166e+08	0.000779221	0.000950422	0.819868	-0.286536	Calu3
N	S26	ITFGGPSDSTGSNQNGER	ITFGGPSDSTGS(ph)NQNGER	24h	Experiment 1	Gamma_24h_Exp1	VIC_24h_Exp1	3	3	N S26 Gamma - VIC Exp1_24h	-1.01587	3.96388	0.368	115701	81296.4	1.48072e+08	9.63238e+07	0.000779221	0.000847563	0.919366	-0.121289	Calu3
N	S26	ITFGGPSDSTGSNQNGER	ITFGGPSDSTGS(ph)NQNGER	24h	Experiment 1	IC19_24h_Exp1	VIC_24h_Exp1	3	3	N S26 IC19 - VIC Exp1_24h	1.17366	3.65228	0.311	140396	81296.4	1.47166e+08	9.63238e+07	0.000950422	0.000847563	1.12136	0.165246	Calu3
N	S26	ITFGGPSDSTGSNQNGER	ITFGGPSDSTGS(ph)NQNGER	10h	Experiment 2	AlphaA_10h_Exp2	DeltaA_10h_Exp2	3	3	N S26 AlphaA - DeltaA Exp2_10h	0.765116	2.38063	0.513	63153.6	45377.6	3.25667e+07	2.52841e+07	0.00193687	0.00180796	1.07131	0.0993699	Calu3
N	S26	ITFGGPSDSTGSNQNGER	ITFGGPSDSTGS(ph)NQNGER	10h	Experiment 2	AlphaA_10h_Exp2	IC19_10h_Exp2	3	3	N S26 AlphaA - IC19 Exp2_10h	-0.513143	3.42376	0.639	63153.6	58631.1	3.25667e+07	2.93549e+07	0.00193687	0.00199493	0.970897	-0.0426095	Calu3
N	S26	ITFGGPSDSTGSNQNGER	ITFGGPSDSTGS(ph)NQNGER	10h	Experiment 2	AlphaA_10h_Exp2	VIC_10h_Exp2	3	3	N S26 AlphaA - VIC Exp2_10h	-4.1812	2.75031	0.029	63153.6	27624.9	3.25667e+07	1.05012e+07	0.00193687	0.00265165	0.73044	-0.453163	Calu3
N	S26	ITFGGPSDSTGSNQNGER	ITFGGPSDSTGS(ph)NQNGER	10h	Experiment 2	DeltaA_10h_Exp2	IC19_10h_Exp2	3	3	N S26 DeltaA - IC19 Exp2_10h	-0.986438	2.87257	0.4	45377.6	58631.1	2.52841e+07	2.93549e+07	0.00180796	0.00199493	0.906275	-0.141979	Calu3
N	S26	ITFGGPSDSTGSNQNGER	ITFGGPSDSTGS(ph)NQNGER	10h	Experiment 2	DeltaA_10h_Exp2	VIC_10h_Exp2	3	3	N S26 DeltaA - VIC Exp2_10h	-3.28216	3.58697	0.036	45377.6	27624.9	2.52841e+07	1.05012e+07	0.00180796	0.00265165	0.681822	-0.552532	Calu3
N	S26	ITFGGPSDSTGSNQNGER	ITFGGPSDSTGS(ph)NQNGER	10h	Experiment 2	IC19_10h_Exp2	VIC_10h_Exp2	3	3	N S26 IC19 - VIC Exp2_10h	-3.43068	3.53049	0.032	58631.1	27624.9	2.93549e+07	1.05012e+07	0.00199493	0.00265165	0.752335	-0.410553	Calu3
N	S26	ITFGGPSDSTGSNQNGER	ITFGGPSDSTGS(ph)NQNGER	24h	Experiment 2	AlphaA_24h_Exp2	DeltaA_24h_Exp2	3	3	N S26 AlphaA - DeltaA Exp2_24h	3.10875	2.11329	0.084	549113	257223	1.92148e+08	1.21755e+08	0.00286298	0.00211084	1.35632	0.439699	Calu3
N	S26	ITFGGPSDSTGSNQNGER	ITFGGPSDSTGS(ph)NQNGER	24h	Experiment 2	AlphaA_24h_Exp2	IC19_24h_Exp2	3	3	N S26 AlphaA - IC19 Exp2_24h	0.87146	3.82926	0.435	549113	379908	1.92148e+08	1.47312e+08	0.00286298	0.00256954	1.1142	0.156008	Calu3
N	S26	ITFGGPSDSTGSNQNGER	ITFGGPSDSTGS(ph)NQNGER	24h	Experiment 2	AlphaA_24h_Exp2	VIC_24h_Exp2	3	3	N S26 AlphaA - VIC Exp2_24h	0.751013	3.99969	0.494	549113	251972	1.92148e+08	9.74948e+07	0.00286298	0.00258995	1.10542	0.144593	Calu3
N	S26	ITFGGPSDSTGSNQNGER	ITFGGPSDSTGS(ph)NQNGER	24h	Experiment 2	DeltaA_24h_Exp2	IC19_24h_Exp2	3	3	N S26 DeltaA - IC19 Exp2_24h	-2.46556	2.17375	0.123	257223	379908	1.21755e+08	1.47312e+08	0.00211084	0.00256954	0.821486	-0.283692	Calu3
N	S26	ITFGGPSDSTGSNQNGER	ITFGGPSDSTGS(ph)NQNGER	24h	Experiment 2	DeltaA_24h_Exp2	VIC_24h_Exp2	3	3	N S26 DeltaA - VIC Exp2_24h	-2.03929	2.11132	0.171	257223	251972	1.21755e+08	9.74948e+07	0.00211084	0.00258995	0.815012	-0.295106	Calu3
N	S26	ITFGGPSDSTGSNQNGER	ITFGGPSDSTGS(ph)NQNGER	24h	Experiment 2	IC19_24h_Exp2	VIC_24h_Exp2	3	3	N S26 IC19 - VIC Exp2_24h	-0.0410797	3.81609	0.969	379908	251972	1.47312e+08	9.74948e+07	0.00256954	0.00258995	0.992119	-0.0114143	Calu3
N	S33	ITFGGPSDSTGSNQNGERSGAR	ITFGGPSDSTGSNQNGERS(ph)GAR	10h	Experiment 2	AlphaA_10h_Exp2	DeltaA_10h_Exp2	3	3	N S33 AlphaA - DeltaA Exp2_10h	18.4737	2.86667	0.000454	32116.8	7187.84	3.25667e+07	2.52841e+07	0.000987629	0.000283692	3.48135	1.79965	Calu3
N	S33	ITFGGPSDSTGSNQNGERSGAR	ITFGGPSDSTGSNQNGERS(ph)GAR	10h	Experiment 2	AlphaA_10h_Exp2	IC19_10h_Exp2	3	3	N S33 AlphaA - IC19 Exp2_10h	3.26019	2.0286	0.081	32116.8	4139.58	3.25667e+07	2.93549e+07	0.000987629	0.000137759	7.16925	2.84182	Calu3
N	S33	ITFGGPSDSTGSNQNGERSGAR	ITFGGPSDSTGSNQNGERS(ph)GAR	10h	Experiment 2	AlphaA_10h_Exp2	VIC_10h_Exp2	3	3	N S33 AlphaA - VIC Exp2_10h	3.69369	2.0571	0.063	32116.8	1880.05	3.25667e+07	1.05012e+07	0.000987629	0.000183763	5.37447	2.42612	Calu3
N	S33	ITFGGPSDSTGSNQNGERSGAR	ITFGGPSDSTGSNQNGERS(ph)GAR	10h	Experiment 2	DeltaA_10h_Exp2	IC19_10h_Exp2	3	3	N S33 DeltaA - IC19 Exp2_10h	1.53948	2.00652	0.263	7187.84	4139.58	2.52841e+07	2.93549e+07	0.000283692	0.000137759	2.05933	1.04218	Calu3
N	S33	ITFGGPSDSTGSNQNGERSGAR	ITFGGPSDSTGSNQNGERS(ph)GAR	10h	Experiment 2	DeltaA_10h_Exp2	VIC_10h_Exp2	3	3	N S33 DeltaA - VIC Exp2_10h	1.27184	2.01302	0.331	7187.84	1880.05	2.52841e+07	1.05012e+07	0.000283692	0.000183763	1.54379	0.626476	Calu3
N	S33	ITFGGPSDSTGSNQNGERSGAR	ITFGGPSDSTGSNQNGERS(ph)GAR	10h	Experiment 2	IC19_10h_Exp2	VIC_10h_Exp2	3	3	N S33 IC19 - VIC Exp2_10h	-0.521737	3.60164	0.632	4139.58	1880.05	2.93549e+07	1.05012e+07	0.000137759	0.000183763	0.749655	-0.415701	Calu3
N	S33	ITFGGPSDSTGSNQNGERSGAR	ITFGGPSDSTGSNQNGERS(ph)GAR	24h	Experiment 2	AlphaA_24h_Exp2	DeltaA_24h_Exp2	3	3	N S33 AlphaA - DeltaA Exp2_24h	4.23651	3.83559	0.015	122749	50835.7	1.92148e+08	1.21755e+08	0.000640632	0.000416809	1.53699	0.620109	Calu3
N	S33	ITFGGPSDSTGSNQNGERSGAR	ITFGGPSDSTGSNQNGERS(ph)GAR	24h	Experiment 2	AlphaA_24h_Exp2	IC19_24h_Exp2	3	3	N S33 AlphaA - IC19 Exp2_24h	-0.22784	2.94771	0.835	122749	99173.1	1.92148e+08	1.47312e+08	0.000640632	0.000678202	0.944604	-0.0822179	Calu3
N	S33	ITFGGPSDSTGSNQNGERSGAR	ITFGGPSDSTGSNQNGERS(ph)GAR	24h	Experiment 2	AlphaA_24h_Exp2	VIC_24h_Exp2	3	3	N S33 AlphaA - VIC Exp2_24h	1.22036	3.15191	0.306	122749	51906.8	1.92148e+08	9.74948e+07	0.000640632	0.000533681	1.2004	0.263518	Calu3
N	S33	ITFGGPSDSTGSNQNGERSGAR	ITFGGPSDSTGSNQNGERS(ph)GAR	24h	Experiment 2	DeltaA_24h_Exp2	IC19_24h_Exp2	3	3	N S33 DeltaA - IC19 Exp2_24h	-2.7717	2.64447	0.08	50835.7	99173.1	1.21755e+08	1.47312e+08	0.000416809	0.000678202	0.61458	-0.702327	Calu3
N	S33	ITFGGPSDSTGSNQNGERSGAR	ITFGGPSDSTGSNQNGERS(ph)GAR	24h	Experiment 2	DeltaA_24h_Exp2	VIC_24h_Exp2	3	3	N S33 DeltaA - VIC Exp2_24h	-1.51882	2.79815	0.232	50835.7	51906.8	1.21755e+08	9.74948e+07	0.000416809	0.000533681	0.781008	-0.356591	Calu3
N	S33	ITFGGPSDSTGSNQNGERSGAR	ITFGGPSDSTGSNQNGERS(ph)GAR	24h	Experiment 2	IC19_24h_Exp2	VIC_24h_Exp2	3	3	N S33 IC19 - VIC Exp2_24h	1.12231	3.94856	0.325	99173.1	51906.8	1.47312e+08	9.74948e+07	0.000678202	0.000533681	1.2708	0.345736	Calu3
N	T379	KADETQALPQR	KADET(ph)QALPQR	10h	Experiment 2	IC19_10h_Exp2	Omicron1_10h_Exp2	2	2	N T379 IC19 - Omicron1 Exp2_10h	-2.04338	1.17945	0.259	1692.42	1643.63	2.95924e+07	3.92036e+06	5.51123e-05	0.000415387	0.132677	-2.91401	Calu3
N	T379	KADETQALPQR	KADET(ph)QALPQR	24h	Experiment 2	AlphaA_24h_Exp2	IC19_24h_Exp2	3	2	N T379 AlphaA - IC19 Exp2_24h	0.781026	1.06785	0.571	10487	5663.45	1.92148e+08	1.50506e+08	5.49426e-05	3.68707e-05	1.49014	0.575452	Calu3
N	T379	KADETQALPQR	KADET(ph)QALPQR	24h	Experiment 2	AlphaA_24h_Exp2	VIC_24h_Exp2	3	3	N T379 AlphaA - VIC Exp2_24h	0.169511	3.66041	0.874	10487	5372.2	1.92148e+08	9.74948e+07	5.49426e-05	5.4581e-05	1.00663	0.00952793	Calu3
N	T379	KADETQALPQR	KADET(ph)QALPQR	24h	Experiment 2	IC19_24h_Exp2	VIC_24h_Exp2	2	3	N T379 IC19 - VIC Exp2_24h	-0.718967	1.12803	0.592	5663.45	5372.2	1.50506e+08	9.74948e+07	3.68707e-05	5.4581e-05	0.675523	-0.565924	Calu3
N	T391	KQQTVTLLPAADLDDFSK	KQQT(ph)VTLLPAADLDDFSK	10h	Experiment 1	Alpha_10h_Exp1	Beta_10h_Exp1	3	3	N T391 Alpha - Beta Exp1_10h	-1.47082	2.60054	0.251	9083.3	23031.2	2.07578e+07	3.05676e+07	0.000443766	0.00075917	0.584542	-0.774621	Calu3
N	T391	KQQTVTLLPAADLDDFSK	KQQT(ph)VTLLPAADLDDFSK	10h	Experiment 1	Alpha_10h_Exp1	DeltaE_10h_Exp1	3	3	N T391 Alpha - DeltaE Exp1_10h	-0.840394	2.89562	0.464	9083.3	19215.6	2.07578e+07	3.32759e+07	0.000443766	0.000574882	0.771926	-0.373465	Calu3
N	T391	KQQTVTLLPAADLDDFSK	KQQT(ph)VTLLPAADLDDFSK	10h	Experiment 1	Alpha_10h_Exp1	Gamma_10h_Exp1	3	3	N T391 Alpha - Gamma Exp1_10h	-0.597727	2.70196	0.596	9083.3	4310.29	2.07578e+07	8.80448e+06	0.000443766	0.000495759	0.895125	-0.15984	Calu3
N	T391	KQQTVTLLPAADLDDFSK	KQQT(ph)VTLLPAADLDDFSK	10h	Experiment 1	Alpha_10h_Exp1	IC19_10h_Exp1	3	2	N T391 Alpha - IC19 Exp1_10h	-2.35282	2.57963	0.114	9083.3	26394.3	2.07578e+07	2.2681e+07	0.000443766	0.00116868	0.379715	-1.39701	Calu3
N	T391	KQQTVTLLPAADLDDFSK	KQQT(ph)VTLLPAADLDDFSK	10h	Experiment 1	Alpha_10h_Exp1	VIC_10h_Exp1	3	3	N T391 Alpha - VIC Exp1_10h	-0.833114	3.78942	0.454	9083.3	5556.89	2.07578e+07	8.55333e+06	0.000443766	0.00066042	0.671946	-0.573584	Calu3
N	T391	KQQTVTLLPAADLDDFSK	KQQT(ph)VTLLPAADLDDFSK	10h	Experiment 1	Beta_10h_Exp1	DeltaE_10h_Exp1	3	3	N T391 Beta - DeltaE Exp1_10h	1.03322	3.8278	0.362	23031.2	19215.6	3.05676e+07	3.32759e+07	0.00075917	0.000574882	1.32057	0.401156	Calu3
N	T391	KQQTVTLLPAADLDDFSK	KQQT(ph)VTLLPAADLDDFSK	10h	Experiment 1	Beta_10h_Exp1	Gamma_10h_Exp1	3	3	N T391 Beta - Gamma Exp1_10h	1.60723	3.97307	0.184	23031.2	4310.29	3.05676e+07	8.80448e+06	0.00075917	0.000495759	1.53133	0.614782	Calu3
N	T391	KQQTVTLLPAADLDDFSK	KQQT(ph)VTLLPAADLDDFSK	10h	Experiment 1	Beta_10h_Exp1	IC19_10h_Exp1	3	2	N T391 Beta - IC19 Exp1_10h	-1.69866	2.59097	0.202	23031.2	26394.3	3.05676e+07	2.2681e+07	0.00075917	0.00116868	0.649595	-0.622389	Calu3
N	T391	KQQTVTLLPAADLDDFSK	KQQT(ph)VTLLPAADLDDFSK	10h	Experiment 1	Beta_10h_Exp1	VIC_10h_Exp1	3	3	N T391 Beta - VIC Exp1_10h	0.591682	2.93614	0.597	23031.2	5556.89	3.05676e+07	8.55333e+06	0.00075917	0.00066042	1.14952	0.201038	Calu3
N	T391	KQQTVTLLPAADLDDFSK	KQQT(ph)VTLLPAADLDDFSK	10h	Experiment 1	DeltaE_10h_Exp1	Gamma_10h_Exp1	3	3	N T391 DeltaE - Gamma Exp1_10h	0.440722	3.93142	0.683	19215.6	4310.29	3.32759e+07	8.80448e+06	0.000574882	0.000495759	1.1596	0.213626	Calu3
N	T391	KQQTVTLLPAADLDDFSK	KQQT(ph)VTLLPAADLDDFSK	10h	Experiment 1	DeltaE_10h_Exp1	IC19_10h_Exp1	3	2	N T391 DeltaE - IC19 Exp1_10h	-2.53057	2.915	0.088	19215.6	26394.3	3.32759e+07	2.2681e+07	0.000574882	0.00116868	0.491906	-1.02354	Calu3
N	T391	KQQTVTLLPAADLDDFSK	KQQT(ph)VTLLPAADLDDFSK	10h	Experiment 1	DeltaE_10h_Exp1	VIC_10h_Exp1	3	3	N T391 DeltaE - VIC Exp1_10h	-0.135635	3.33412	0.9	19215.6	5556.89	3.32759e+07	8.55333e+06	0.000574882	0.00066042	0.870479	-0.200118	Calu3
N	T391	KQQTVTLLPAADLDDFSK	KQQT(ph)VTLLPAADLDDFSK	10h	Experiment 1	Gamma_10h_Exp1	IC19_10h_Exp1	3	2	N T391 Gamma - IC19 Exp1_10h	-3.20641	2.7372	0.056	4310.29	26394.3	8.80448e+06	2.2681e+07	0.000495759	0.00116868	0.424204	-1.23717	Calu3
N	T391	KQQTVTLLPAADLDDFSK	KQQT(ph)VTLLPAADLDDFSK	10h	Experiment 1	Gamma_10h_Exp1	VIC_10h_Exp1	3	3	N T391 Gamma - VIC Exp1_10h	-0.458738	3.07955	0.677	4310.29	5556.89	8.80448e+06	8.55333e+06	0.000495759	0.00066042	0.750673	-0.413744	Calu3
N	T391	KQQTVTLLPAADLDDFSK	KQQT(ph)VTLLPAADLDDFSK	10h	Experiment 1	IC19_10h_Exp1	VIC_10h_Exp1	2	3	N T391 IC19 - VIC Exp1_10h	1.67196	2.81511	0.199	26394.3	5556.89	2.2681e+07	8.55333e+06	0.00116868	0.00066042	1.7696	0.823426	Calu3
N	T391	KQQTVTLLPAADLDDFSK	KQQT(ph)VTLLPAADLDDFSK	24h	Experiment 1	Alpha_24h_Exp1	Beta_24h_Exp1	3	3	N T391 Alpha - Beta Exp1_24h	-1.35132	3.52502	0.257	90887.5	131883	2.44111e+08	2.33537e+08	0.000374646	0.000568729	0.658742	-0.602214	Calu3
N	T391	KQQTVTLLPAADLDDFSK	KQQT(ph)VTLLPAADLDDFSK	24h	Experiment 1	Alpha_24h_Exp1	DeltaE_24h_Exp1	3	3	N T391 Alpha - DeltaE Exp1_24h	0.772611	3.98233	0.483	90887.5	60187.2	2.44111e+08	1.90014e+08	0.000374646	0.000315148	1.18879	0.249499	Calu3
N	T391	KQQTVTLLPAADLDDFSK	KQQT(ph)VTLLPAADLDDFSK	24h	Experiment 1	Alpha_24h_Exp1	Gamma_24h_Exp1	3	3	N T391 Alpha - Gamma Exp1_24h	-2.32161	2.61246	0.116	90887.5	81110.6	2.44111e+08	1.48072e+08	0.000374646	0.000549124	0.682261	-0.551605	Calu3
N	T391	KQQTVTLLPAADLDDFSK	KQQT(ph)VTLLPAADLDDFSK	24h	Experiment 1	Alpha_24h_Exp1	IC19_24h_Exp1	3	3	N T391 Alpha - IC19 Exp1_24h	0.432282	2.7839	0.697	90887.5	50599.6	2.44111e+08	1.47166e+08	0.000374646	0.00034443	1.08773	0.121318	Calu3
N	T391	KQQTVTLLPAADLDDFSK	KQQT(ph)VTLLPAADLDDFSK	24h	Experiment 1	Alpha_24h_Exp1	VIC_24h_Exp1	3	3	N T391 Alpha - VIC Exp1_24h	-2.50503	3.52671	0.075	90887.5	58358.7	2.44111e+08	9.63238e+07	0.000374646	0.000603059	0.621242	-0.686772	Calu3
N	T391	KQQTVTLLPAADLDDFSK	KQQT(ph)VTLLPAADLDDFSK	24h	Experiment 1	Beta_24h_Exp1	DeltaE_24h_Exp1	3	3	N T391 Beta - DeltaE Exp1_24h	1.98613	3.39207	0.131	131883	60187.2	2.33537e+08	1.90014e+08	0.000568729	0.000315148	1.80464	0.851713	Calu3
N	T391	KQQTVTLLPAADLDDFSK	KQQT(ph)VTLLPAADLDDFSK	24h	Experiment 1	Beta_24h_Exp1	Gamma_24h_Exp1	3	3	N T391 Beta - Gamma Exp1_24h	-0.0623837	2.28901	0.955	131883	81110.6	2.33537e+08	1.48072e+08	0.000568729	0.000549124	1.0357	0.0506094	Calu3
N	T391	KQQTVTLLPAADLDDFSK	KQQT(ph)VTLLPAADLDDFSK	24h	Experiment 1	Beta_24h_Exp1	IC19_24h_Exp1	3	3	N T391 Beta - IC19 Exp1_24h	1.29932	3.47665	0.273	131883	50599.6	2.33537e+08	1.47166e+08	0.000568729	0.00034443	1.65122	0.723532	Calu3
N	T391	KQQTVTLLPAADLDDFSK	KQQT(ph)VTLLPAADLDDFSK	24h	Experiment 1	Beta_24h_Exp1	VIC_24h_Exp1	3	3	N T391 Beta - VIC Exp1_24h	-0.388084	2.821	0.725	131883	58358.7	2.33537e+08	9.63238e+07	0.000568729	0.000603059	0.943073	-0.084558	Calu3
N	T391	KQQTVTLLPAADLDDFSK	KQQT(ph)VTLLPAADLDDFSK	24h	Experiment 1	DeltaE_24h_Exp1	Gamma_24h_Exp1	3	3	N T391 DeltaE - Gamma Exp1_24h	-3.49956	2.69478	0.047	60187.2	81110.6	1.90014e+08	1.48072e+08	0.000315148	0.000549124	0.57391	-0.801104	Calu3
N	T391	KQQTVTLLPAADLDDFSK	KQQT(ph)VTLLPAADLDDFSK	24h	Experiment 1	DeltaE_24h_Exp1	IC19_24h_Exp1	3	3	N T391 DeltaE - IC19 Exp1_24h	-0.00336494	2.69247	0.998	60187.2	50599.6	1.90014e+08	1.47166e+08	0.000315148	0.00034443	0.914984	-0.128181	Calu3
N	T391	KQQTVTLLPAADLDDFSK	KQQT(ph)VTLLPAADLDDFSK	24h	Experiment 1	DeltaE_24h_Exp1	VIC_24h_Exp1	3	3	N T391 DeltaE - VIC Exp1_24h	-3.53363	3.65504	0.028	60187.2	58358.7	1.90014e+08	9.63238e+07	0.000315148	0.000603059	0.522582	-0.936271	Calu3
N	T391	KQQTVTLLPAADLDDFSK	KQQT(ph)VTLLPAADLDDFSK	24h	Experiment 1	Gamma_24h_Exp1	IC19_24h_Exp1	3	3	N T391 Gamma - IC19 Exp1_24h	1.57754	2.12798	0.248	81110.6	50599.6	1.48072e+08	1.47166e+08	0.000549124	0.00034443	1.5943	0.672923	Calu3
N	T391	KQQTVTLLPAADLDDFSK	KQQT(ph)VTLLPAADLDDFSK	24h	Experiment 1	Gamma_24h_Exp1	VIC_24h_Exp1	3	3	N T391 Gamma - VIC Exp1_24h	-0.677391	3.21417	0.544	81110.6	58358.7	1.48072e+08	9.63238e+07	0.000549124	0.000603059	0.910564	-0.135167	Calu3
N	T391	KQQTVTLLPAADLDDFSK	KQQT(ph)VTLLPAADLDDFSK	24h	Experiment 1	IC19_24h_Exp1	VIC_24h_Exp1	3	3	N T391 IC19 - VIC Exp1_24h	-1.76219	2.37534	0.2	50599.6	58358.7	1.47166e+08	9.63238e+07	0.00034443	0.000603059	0.571137	-0.80809	Calu3
N	T391	KQQTVTLLPAADLDDFSK	KQQT(ph)VTLLPAADLDDFSK	10h	Experiment 2	AlphaA_10h_Exp2	DeltaA_10h_Exp2	3	3	N T391 AlphaA - DeltaA Exp2_10h	-0.100398	2.83364	0.927	29511.3	23749.2	3.25667e+07	2.52841e+07	0.000909675	0.000952037	0.955503	-0.065667	Calu3
N	T391	KQQTVTLLPAADLDDFSK	KQQT(ph)VTLLPAADLDDFSK	10h	Experiment 2	AlphaA_10h_Exp2	IC19_10h_Exp2	3	3	N T391 AlphaA - IC19 Exp2_10h	-3.42194	3.99019	0.027	29511.3	40074.9	3.25667e+07	2.93549e+07	0.000909675	0.00137152	0.663258	-0.592358	Calu3
N	T391	KQQTVTLLPAADLDDFSK	KQQT(ph)VTLLPAADLDDFSK	10h	Experiment 2	AlphaA_10h_Exp2	Omicron1_10h_Exp2	3	3	N T391 AlphaA - Omicron1 Exp2_10h	-16.5128	3.70386	0.000132	29511.3	36363.7	3.25667e+07	4.04567e+06	0.000909675	0.00892124	0.101967	-3.29382	Calu3
N	T391	KQQTVTLLPAADLDDFSK	KQQT(ph)VTLLPAADLDDFSK	10h	Experiment 2	AlphaA_10h_Exp2	VIC_10h_Exp2	3	3	N T391 AlphaA - VIC Exp2_10h	-4.35659	2.19607	0.041	29511.3	58326.3	3.25667e+07	1.05012e+07	0.000909675	0.00553023	0.164491	-2.60392	Calu3
N	T391	KQQTVTLLPAADLDDFSK	KQQT(ph)VTLLPAADLDDFSK	10h	Experiment 2	DeltaA_10h_Exp2	IC19_10h_Exp2	3	3	N T391 DeltaA - IC19 Exp2_10h	-1.9826	2.91153	0.144	23749.2	40074.9	2.52841e+07	2.93549e+07	0.000952037	0.00137152	0.694145	-0.526691	Calu3
N	T391	KQQTVTLLPAADLDDFSK	KQQT(ph)VTLLPAADLDDFSK	10h	Experiment 2	DeltaA_10h_Exp2	Omicron1_10h_Exp2	3	3	N T391 DeltaA - Omicron1 Exp2_10h	-10.8327	3.35534	0.001	23749.2	36363.7	2.52841e+07	4.04567e+06	0.000952037	0.00892124	0.106716	-3.22815	Calu3
N	T391	KQQTVTLLPAADLDDFSK	KQQT(ph)VTLLPAADLDDFSK	10h	Experiment 2	DeltaA_10h_Exp2	VIC_10h_Exp2	3	3	N T391 DeltaA - VIC Exp2_10h	-3.9842	2.85677	0.031	23749.2	58326.3	2.52841e+07	1.05012e+07	0.000952037	0.00553023	0.172151	-2.53825	Calu3
N	T391	KQQTVTLLPAADLDDFSK	KQQT(ph)VTLLPAADLDDFSK	10h	Experiment 2	IC19_10h_Exp2	Omicron1_10h_Exp2	3	3	N T391 IC19 - Omicron1 Exp2_10h	-13.2936	3.78815	0.000256	40074.9	36363.7	2.93549e+07	4.04567e+06	0.00137152	0.00892124	0.153737	-2.70146	Calu3
N	T391	KQQTVTLLPAADLDDFSK	KQQT(ph)VTLLPAADLDDFSK	10h	Experiment 2	IC19_10h_Exp2	VIC_10h_Exp2	3	3	N T391 IC19 - VIC Exp2_10h	-3.27432	2.21642	0.071	40074.9	58326.3	2.93549e+07	1.05012e+07	0.00137152	0.00553023	0.248005	-2.01156	Calu3
N	T391	KQQTVTLLPAADLDDFSK	KQQT(ph)VTLLPAADLDDFSK	10h	Experiment 2	Omicron1_10h_Exp2	VIC_10h_Exp2	3	3	N T391 Omicron1 - VIC Exp2_10h	1.58192	2.34882	0.236	36363.7	58326.3	4.04567e+06	1.05012e+07	0.00892124	0.00553023	1.61318	0.689905	Calu3
N	T391	KQQTVTLLPAADLDDFSK	KQQT(ph)VTLLPAADLDDFSK	24h	Experiment 2	AlphaA_24h_Exp2	DeltaA_24h_Exp2	3	3	N T391 AlphaA - DeltaA Exp2_24h	2.27888	2.18336	0.14	180499	88138.9	1.92148e+08	1.21755e+08	0.000939501	0.000729044	1.28868	0.365889	Calu3
N	T391	KQQTVTLLPAADLDDFSK	KQQT(ph)VTLLPAADLDDFSK	24h	Experiment 2	AlphaA_24h_Exp2	IC19_24h_Exp2	3	3	N T391 AlphaA - IC19 Exp2_24h	1.54303	2.00859	0.262	180499	82687.8	1.92148e+08	1.47312e+08	0.000939501	0.000549964	1.7083	0.772558	Calu3
N	T391	KQQTVTLLPAADLDDFSK	KQQT(ph)VTLLPAADLDDFSK	24h	Experiment 2	AlphaA_24h_Exp2	Omicron1_24h_Exp2	3	3	N T391 AlphaA - Omicron1 Exp2_24h	-0.652295	2.14324	0.577	180499	28322.8	1.92148e+08	2.73446e+07	0.000939501	0.00103976	0.903573	-0.146287	Calu3
N	T391	KQQTVTLLPAADLDDFSK	KQQT(ph)VTLLPAADLDDFSK	24h	Experiment 2	AlphaA_24h_Exp2	VIC_24h_Exp2	3	3	N T391 AlphaA - VIC Exp2_24h	0.710109	2.02572	0.55	180499	78722.6	1.92148e+08	9.74948e+07	0.000939501	0.000828159	1.13445	0.181988	Calu3
N	T391	KQQTVTLLPAADLDDFSK	KQQT(ph)VTLLPAADLDDFSK	24h	Experiment 2	DeltaA_24h_Exp2	IC19_24h_Exp2	3	3	N T391 DeltaA - IC19 Exp2_24h	1.01733	2.18654	0.408	88138.9	82687.8	1.21755e+08	1.47312e+08	0.000729044	0.000549964	1.32562	0.406669	Calu3
N	T391	KQQTVTLLPAADLDDFSK	KQQT(ph)VTLLPAADLDDFSK	24h	Experiment 2	DeltaA_24h_Exp2	Omicron1_24h_Exp2	3	3	N T391 DeltaA - Omicron1 Exp2_24h	-2.04065	3.94015	0.112	88138.9	28322.8	1.21755e+08	2.73446e+07	0.000729044	0.00103976	0.701164	-0.512177	Calu3
N	T391	KQQTVTLLPAADLDDFSK	KQQT(ph)VTLLPAADLDDFSK	24h	Experiment 2	DeltaA_24h_Exp2	VIC_24h_Exp2	3	3	N T391 DeltaA - VIC Exp2_24h	-0.149412	2.54908	0.892	88138.9	78722.6	1.21755e+08	9.74948e+07	0.000729044	0.000828159	0.880319	-0.183901	Calu3
N	T391	KQQTVTLLPAADLDDFSK	KQQT(ph)VTLLPAADLDDFSK	24h	Experiment 2	IC19_24h_Exp2	Omicron1_24h_Exp2	3	3	N T391 IC19 - Omicron1 Exp2_24h	-1.65822	2.23865	0.226	82687.8	28322.8	1.47312e+08	2.73446e+07	0.000549964	0.00103976	0.528932	-0.918846	Calu3
N	T391	KQQTVTLLPAADLDDFSK	KQQT(ph)VTLLPAADLDDFSK	24h	Experiment 2	IC19_24h_Exp2	VIC_24h_Exp2	3	3	N T391 IC19 - VIC Exp2_24h	-0.981	3.20174	0.395	82687.8	78722.6	1.47312e+08	9.74948e+07	0.000549964	0.000828159	0.66408	-0.59057	Calu3
N	T391	KQQTVTLLPAADLDDFSK	KQQT(ph)VTLLPAADLDDFSK	24h	Experiment 2	Omicron1_24h_Exp2	VIC_24h_Exp2	3	3	N T391 Omicron1 - VIC Exp2_24h	0.914866	2.69488	0.435	28322.8	78722.6	2.73446e+07	9.74948e+07	0.00103976	0.000828159	1.25551	0.328275	Calu3
N	T393	KQQTVTLLPAADLDDFSK	KQQTVT(ph)LLPAADLDDFSK	10h	Experiment 1	Alpha_10h_Exp1	Beta_10h_Exp1	3	3	N T393 Alpha - Beta Exp1_10h	-1.23189	3.87814	0.287	10458.7	21819.5	2.07578e+07	3.05676e+07	0.000500516	0.000719737	0.695415	-0.524053	Calu3
N	T393	KQQTVTLLPAADLDDFSK	KQQTVT(ph)LLPAADLDDFSK	10h	Experiment 1	Alpha_10h_Exp1	DeltaE_10h_Exp1	3	3	N T393 Alpha - DeltaE Exp1_10h	-0.081872	3.9913	0.939	10458.7	17399	2.07578e+07	3.32759e+07	0.000500516	0.000520325	0.96193	-0.0559964	Calu3
N	T393	KQQTVTLLPAADLDDFSK	KQQTVT(ph)LLPAADLDDFSK	10h	Experiment 1	Alpha_10h_Exp1	Gamma_10h_Exp1	3	3	N T393 Alpha - Gamma Exp1_10h	-0.619109	3.4854	0.574	10458.7	6014.49	2.07578e+07	8.80448e+06	0.000500516	0.000697092	0.718006	-0.477933	Calu3
N	T393	KQQTVTLLPAADLDDFSK	KQQTVT(ph)LLPAADLDDFSK	10h	Experiment 1	Alpha_10h_Exp1	IC19_10h_Exp1	3	2	N T393 Alpha - IC19 Exp1_10h	-2.91945	2.69556	0.07	10458.7	23023.8	2.07578e+07	2.2681e+07	0.000500516	0.0010176	0.491859	-1.02368	Calu3
N	T393	KQQTVTLLPAADLDDFSK	KQQTVT(ph)LLPAADLDDFSK	10h	Experiment 1	Alpha_10h_Exp1	VIC_10h_Exp1	3	3	N T393 Alpha - VIC Exp1_10h	-0.188947	2.52625	0.864	10458.7	6211.96	2.07578e+07	8.55333e+06	0.000500516	0.000735685	0.680341	-0.555671	Calu3
N	T393	KQQTVTLLPAADLDDFSK	KQQTVT(ph)LLPAADLDDFSK	10h	Experiment 1	Beta_10h_Exp1	DeltaE_10h_Exp1	3	3	N T393 Beta - DeltaE Exp1_10h	1.10936	3.81192	0.332	21819.5	17399	3.05676e+07	3.32759e+07	0.000719737	0.000520325	1.38325	0.468057	Calu3
N	T393	KQQTVTLLPAADLDDFSK	KQQTVT(ph)LLPAADLDDFSK	10h	Experiment 1	Beta_10h_Exp1	Gamma_10h_Exp1	3	3	N T393 Beta - Gamma Exp1_10h	0.28536	3.13391	0.793	21819.5	6014.49	3.05676e+07	8.80448e+06	0.000719737	0.000697092	1.03248	0.0461206	Calu3
N	T393	KQQTVTLLPAADLDDFSK	KQQTVT(ph)LLPAADLDDFSK	10h	Experiment 1	Beta_10h_Exp1	IC19_10h_Exp1	3	2	N T393 Beta - IC19 Exp1_10h	-1.68527	2.86934	0.195	21819.5	23023.8	3.05676e+07	2.2681e+07	0.000719737	0.0010176	0.707288	-0.49963	Calu3
N	T393	KQQTVTLLPAADLDDFSK	KQQTVT(ph)LLPAADLDDFSK	10h	Experiment 1	Beta_10h_Exp1	VIC_10h_Exp1	3	3	N T393 Beta - VIC Exp1_10h	0.369487	2.37112	0.742	21819.5	6211.96	3.05676e+07	8.55333e+06	0.000719737	0.000735685	0.978323	-0.0316173	Calu3
N	T393	KQQTVTLLPAADLDDFSK	KQQTVT(ph)LLPAADLDDFSK	10h	Experiment 1	DeltaE_10h_Exp1	Gamma_10h_Exp1	3	3	N T393 DeltaE - Gamma Exp1_10h	-0.545149	3.57737	0.618	17399	6014.49	3.32759e+07	8.80448e+06	0.000520325	0.000697092	0.746422	-0.421936	Calu3
N	T393	KQQTVTLLPAADLDDFSK	KQQTVT(ph)LLPAADLDDFSK	10h	Experiment 1	DeltaE_10h_Exp1	IC19_10h_Exp1	3	2	N T393 DeltaE - IC19 Exp1_10h	-2.70454	2.64933	0.084	17399	23023.8	3.32759e+07	2.2681e+07	0.000520325	0.0010176	0.511325	-0.967687	Calu3
N	T393	KQQTVTLLPAADLDDFSK	KQQTVT(ph)LLPAADLDDFSK	10h	Experiment 1	DeltaE_10h_Exp1	VIC_10h_Exp1	3	3	N T393 DeltaE - VIC Exp1_10h	-0.147343	2.57573	0.894	17399	6211.96	3.32759e+07	8.55333e+06	0.000520325	0.000735685	0.707266	-0.499674	Calu3
N	T393	KQQTVTLLPAADLDDFSK	KQQTVT(ph)LLPAADLDDFSK	10h	Experiment 1	Gamma_10h_Exp1	IC19_10h_Exp1	3	2	N T393 Gamma - IC19 Exp1_10h	-1.33779	2.35313	0.296	6014.49	23023.8	8.80448e+06	2.2681e+07	0.000697092	0.0010176	0.685035	-0.545751	Calu3
N	T393	KQQTVTLLPAADLDDFSK	KQQTVT(ph)LLPAADLDDFSK	10h	Experiment 1	Gamma_10h_Exp1	VIC_10h_Exp1	3	3	N T393 Gamma - VIC Exp1_10h	0.181584	3.10417	0.867	6014.49	6211.96	8.80448e+06	8.55333e+06	0.000697092	0.000735685	0.947542	-0.0777379	Calu3
N	T393	KQQTVTLLPAADLDDFSK	KQQTVT(ph)LLPAADLDDFSK	10h	Experiment 1	IC19_10h_Exp1	VIC_10h_Exp1	2	3	N T393 IC19 - VIC Exp1_10h	0.961435	2.11177	0.433	23023.8	6211.96	2.2681e+07	8.55333e+06	0.0010176	0.000735685	1.3832	0.468013	Calu3
N	T393	KQQTVTLLPAADLDDFSK	KQQTVT(ph)LLPAADLDDFSK	24h	Experiment 1	Alpha_24h_Exp1	Beta_24h_Exp1	3	3	N T393 Alpha - Beta Exp1_24h	-0.265278	2.57196	0.811	71197.5	87031	2.44111e+08	2.33537e+08	0.000293081	0.000376359	0.778728	-0.360808	Calu3
N	T393	KQQTVTLLPAADLDDFSK	KQQTVT(ph)LLPAADLDDFSK	24h	Experiment 1	Alpha_24h_Exp1	DeltaE_24h_Exp1	3	3	N T393 Alpha - DeltaE Exp1_24h	1.13365	3.34663	0.332	71197.5	43815.2	2.44111e+08	1.90014e+08	0.000293081	0.000230779	1.26996	0.344787	Calu3
N	T393	KQQTVTLLPAADLDDFSK	KQQTVT(ph)LLPAADLDDFSK	24h	Experiment 1	Alpha_24h_Exp1	Gamma_24h_Exp1	3	3	N T393 Alpha - Gamma Exp1_24h	-3.30285	2.3083	0.066	71197.5	74380.8	2.44111e+08	1.48072e+08	0.000293081	0.000503097	0.582554	-0.779536	Calu3
N	T393	KQQTVTLLPAADLDDFSK	KQQTVT(ph)LLPAADLDDFSK	24h	Experiment 1	Alpha_24h_Exp1	IC19_24h_Exp1	3	3	N T393 Alpha - IC19 Exp1_24h	0.0128646	2.71537	0.991	71197.5	47138.1	2.44111e+08	1.47166e+08	0.000293081	0.000321156	0.912583	-0.131973	Calu3
N	T393	KQQTVTLLPAADLDDFSK	KQQTVT(ph)LLPAADLDDFSK	24h	Experiment 1	Alpha_24h_Exp1	VIC_24h_Exp1	3	3	N T393 Alpha - VIC Exp1_24h	-3.45031	3.31315	0.035	71197.5	54312.3	2.44111e+08	9.63238e+07	0.000293081	0.000561459	0.522	-0.937879	Calu3
N	T393	KQQTVTLLPAADLDDFSK	KQQTVT(ph)LLPAADLDDFSK	24h	Experiment 1	Beta_24h_Exp1	DeltaE_24h_Exp1	3	3	N T393 Beta - DeltaE Exp1_24h	0.772683	2.22541	0.513	87031	43815.2	2.33537e+08	1.90014e+08	0.000376359	0.000230779	1.63082	0.705595	Calu3
N	T393	KQQTVTLLPAADLDDFSK	KQQTVT(ph)LLPAADLDDFSK	24h	Experiment 1	Beta_24h_Exp1	Gamma_24h_Exp1	3	3	N T393 Beta - Gamma Exp1_24h	-1.02046	2.04529	0.413	87031	74380.8	2.33537e+08	1.48072e+08	0.000376359	0.000503097	0.748084	-0.418728	Calu3
N	T393	KQQTVTLLPAADLDDFSK	KQQTVT(ph)LLPAADLDDFSK	24h	Experiment 1	Beta_24h_Exp1	IC19_24h_Exp1	3	3	N T393 Beta - IC19 Exp1_24h	0.221591	3.94545	0.836	87031	47138.1	2.33537e+08	1.47166e+08	0.000376359	0.000321156	1.17189	0.228835	Calu3
N	T393	KQQTVTLLPAADLDDFSK	KQQTVT(ph)LLPAADLDDFSK	24h	Experiment 1	Beta_24h_Exp1	VIC_24h_Exp1	3	3	N T393 Beta - VIC Exp1_24h	-1.22861	2.21799	0.334	87031	54312.3	2.33537e+08	9.63238e+07	0.000376359	0.000561459	0.670323	-0.577071	Calu3
N	T393	KQQTVTLLPAADLDDFSK	KQQTVT(ph)LLPAADLDDFSK	24h	Experiment 1	DeltaE_24h_Exp1	Gamma_24h_Exp1	3	3	N T393 DeltaE - Gamma Exp1_24h	-6.98845	2.7703	0.008	43815.2	74380.8	1.90014e+08	1.48072e+08	0.000230779	0.000503097	0.458717	-1.12432	Calu3
N	T393	KQQTVTLLPAADLDDFSK	KQQTVT(ph)LLPAADLDDFSK	24h	Experiment 1	DeltaE_24h_Exp1	IC19_24h_Exp1	3	3	N T393 DeltaE - IC19 Exp1_24h	-0.541172	2.28494	0.637	43815.2	47138.1	1.90014e+08	1.47166e+08	0.000230779	0.000321156	0.71859	-0.476759	Calu3
N	T393	KQQTVTLLPAADLDDFSK	KQQTVT(ph)LLPAADLDDFSK	24h	Experiment 1	DeltaE_24h_Exp1	VIC_24h_Exp1	3	3	N T393 DeltaE - VIC Exp1_24h	-6.16562	3.99886	0.004	43815.2	54312.3	1.90014e+08	9.63238e+07	0.000230779	0.000561459	0.411035	-1.28267	Calu3
N	T393	KQQTVTLLPAADLDDFSK	KQQTVT(ph)LLPAADLDDFSK	24h	Experiment 1	Gamma_24h_Exp1	IC19_24h_Exp1	3	3	N T393 Gamma - IC19 Exp1_24h	1.47795	2.05735	0.274	74380.8	47138.1	1.48072e+08	1.47166e+08	0.000503097	0.000321156	1.56652	0.647564	Calu3
N	T393	KQQTVTLLPAADLDDFSK	KQQTVT(ph)LLPAADLDDFSK	24h	Experiment 1	Gamma_24h_Exp1	VIC_24h_Exp1	3	3	N T393 Gamma - VIC Exp1_24h	-0.916842	2.79458	0.431	74380.8	54312.3	1.48072e+08	9.63238e+07	0.000503097	0.000561459	0.896054	-0.158343	Calu3
N	T393	KQQTVTLLPAADLDDFSK	KQQTVT(ph)LLPAADLDDFSK	24h	Experiment 1	IC19_24h_Exp1	VIC_24h_Exp1	3	3	N T393 IC19 - VIC Exp1_24h	-1.69584	2.27558	0.217	47138.1	54312.3	1.47166e+08	9.63238e+07	0.000321156	0.000561459	0.572003	-0.805906	Calu3
N	T393	KQQTVTLLPAADLDDFSK	KQQTVT(ph)LLPAADLDDFSK	10h	Experiment 2	AlphaA_10h_Exp2	DeltaA_10h_Exp2	3	3	N T393 AlphaA - DeltaA Exp2_10h	0.692901	3.80786	0.528	7975.72	5432.85	3.25667e+07	2.52841e+07	0.000244452	0.000216262	1.13035	0.176772	Calu3
N	T393	KQQTVTLLPAADLDDFSK	KQQTVT(ph)LLPAADLDDFSK	10h	Experiment 2	AlphaA_10h_Exp2	IC19_10h_Exp2	3	3	N T393 AlphaA - IC19 Exp2_10h	-1.30689	3.96887	0.262	7975.72	9219.46	3.25667e+07	2.93549e+07	0.000244452	0.000316408	0.772584	-0.372236	Calu3
N	T393	KQQTVTLLPAADLDDFSK	KQQTVT(ph)LLPAADLDDFSK	10h	Experiment 2	AlphaA_10h_Exp2	Omicron1_10h_Exp2	3	2	N T393 AlphaA - Omicron1 Exp2_10h	2.83992	2.80478	0.071	7975.72	587.403	3.25667e+07	4.05528e+06	0.000244452	0.000145891	1.67558	0.744664	Calu3
N	T393	KQQTVTLLPAADLDDFSK	KQQTVT(ph)LLPAADLDDFSK	10h	Experiment 2	AlphaA_10h_Exp2	VIC_10h_Exp2	3	3	N T393 AlphaA - VIC Exp2_10h	-2.11717	3.85801	0.104	7975.72	3943.08	3.25667e+07	1.05012e+07	0.000244452	0.000381427	0.640888	-0.641857	Calu3
N	T393	KQQTVTLLPAADLDDFSK	KQQTVT(ph)LLPAADLDDFSK	10h	Experiment 2	DeltaA_10h_Exp2	IC19_10h_Exp2	3	3	N T393 DeltaA - IC19 Exp2_10h	-2.0871	3.65531	0.112	5432.85	9219.46	2.52841e+07	2.93549e+07	0.000216262	0.000316408	0.68349	-0.549008	Calu3
N	T393	KQQTVTLLPAADLDDFSK	KQQTVT(ph)LLPAADLDDFSK	10h	Experiment 2	DeltaA_10h_Exp2	Omicron1_10h_Exp2	3	2	N T393 DeltaA - Omicron1 Exp2_10h	2.44446	2.39047	0.114	5432.85	587.403	2.52841e+07	4.05528e+06	0.000216262	0.000145891	1.48236	0.567892	Calu3
N	T393	KQQTVTLLPAADLDDFSK	KQQTVT(ph)LLPAADLDDFSK	10h	Experiment 2	DeltaA_10h_Exp2	VIC_10h_Exp2	3	3	N T393 DeltaA - VIC Exp2_10h	-2.90392	3.45001	0.053	5432.85	3943.08	2.52841e+07	1.05012e+07	0.000216262	0.000381427	0.566981	-0.818629	Calu3
N	T393	KQQTVTLLPAADLDDFSK	KQQTVT(ph)LLPAADLDDFSK	10h	Experiment 2	IC19_10h_Exp2	Omicron1_10h_Exp2	3	2	N T393 IC19 - Omicron1 Exp2_10h	4.05714	2.91452	0.028	9219.46	587.403	2.93549e+07	4.05528e+06	0.000316408	0.000145891	2.16881	1.1169	Calu3
N	T393	KQQTVTLLPAADLDDFSK	KQQTVT(ph)LLPAADLDDFSK	10h	Experiment 2	IC19_10h_Exp2	VIC_10h_Exp2	3	3	N T393 IC19 - VIC Exp2_10h	-0.853674	3.95632	0.442	9219.46	3943.08	2.93549e+07	1.05012e+07	0.000316408	0.000381427	0.829538	-0.269621	Calu3
N	T393	KQQTVTLLPAADLDDFSK	KQQTVT(ph)LLPAADLDDFSK	10h	Experiment 2	Omicron1_10h_Exp2	VIC_10h_Exp2	2	3	N T393 Omicron1 - VIC Exp2_10h	-4.71978	2.98737	0.018	587.403	3943.08	4.05528e+06	1.05012e+07	0.000145891	0.000381427	0.382486	-1.38652	Calu3
N	T393	KQQTVTLLPAADLDDFSK	KQQTVT(ph)LLPAADLDDFSK	24h	Experiment 2	AlphaA_24h_Exp2	DeltaA_24h_Exp2	3	3	N T393 AlphaA - DeltaA Exp2_24h	0.209898	3.9304	0.844	35833.5	17084.6	1.92148e+08	1.21755e+08	0.000186894	0.000137286	1.36135	0.445034	Calu3
N	T393	KQQTVTLLPAADLDDFSK	KQQTVT(ph)LLPAADLDDFSK	24h	Experiment 2	AlphaA_24h_Exp2	IC19_24h_Exp2	3	2	N T393 AlphaA - IC19 Exp2_24h	2.06263	2.49805	0.149	35833.5	3095.85	1.92148e+08	1.47381e+08	0.000186894	2.07383e-05	9.01204	3.17185	Calu3
N	T393	KQQTVTLLPAADLDDFSK	KQQTVT(ph)LLPAADLDDFSK	24h	Experiment 2	AlphaA_24h_Exp2	Omicron1_24h_Exp2	3	3	N T393 AlphaA - Omicron1 Exp2_24h	-0.901284	2.14786	0.457	35833.5	6996.71	1.92148e+08	2.73446e+07	0.000186894	0.000257168	0.726741	-0.460486	Calu3
N	T393	KQQTVTLLPAADLDDFSK	KQQTVT(ph)LLPAADLDDFSK	24h	Experiment 2	AlphaA_24h_Exp2	VIC_24h_Exp2	3	3	N T393 AlphaA - VIC Exp2_24h	-0.343211	3.30374	0.752	35833.5	20590.1	1.92148e+08	9.74948e+07	0.000186894	0.000212237	0.880592	-0.183454	Calu3
N	T393	KQQTVTLLPAADLDDFSK	KQQTVT(ph)LLPAADLDDFSK	24h	Experiment 2	DeltaA_24h_Exp2	IC19_24h_Exp2	3	2	N T393 DeltaA - IC19 Exp2_24h	2.02184	2.61971	0.15	17084.6	3095.85	1.21755e+08	1.47381e+08	0.000137286	2.07383e-05	6.61995	2.72682	Calu3
N	T393	KQQTVTLLPAADLDDFSK	KQQTVT(ph)LLPAADLDDFSK	24h	Experiment 2	DeltaA_24h_Exp2	Omicron1_24h_Exp2	3	3	N T393 DeltaA - Omicron1 Exp2_24h	-1.33616	2.19306	0.303	17084.6	6996.71	1.21755e+08	2.73446e+07	0.000137286	0.000257168	0.53384	-0.90552	Calu3
N	T393	KQQTVTLLPAADLDDFSK	KQQTVT(ph)LLPAADLDDFSK	24h	Experiment 2	DeltaA_24h_Exp2	VIC_24h_Exp2	3	3	N T393 DeltaA - VIC Exp2_24h	-0.638692	3.56966	0.562	17084.6	20590.1	1.21755e+08	9.74948e+07	0.000137286	0.000212237	0.646854	-0.628488	Calu3
N	T393	KQQTVTLLPAADLDDFSK	KQQTVT(ph)LLPAADLDDFSK	24h	Experiment 2	IC19_24h_Exp2	Omicron1_24h_Exp2	2	3	N T393 IC19 - Omicron1 Exp2_24h	-7.43498	1.54867	0.034	3095.85	6996.71	1.47381e+08	2.73446e+07	2.07383e-05	0.000257168	0.0806411	-3.63234	Calu3
N	T393	KQQTVTLLPAADLDDFSK	KQQTVT(ph)LLPAADLDDFSK	24h	Experiment 2	IC19_24h_Exp2	VIC_24h_Exp2	2	3	N T393 IC19 - VIC Exp2_24h	-3.64613	2.95112	0.037	3095.85	20590.1	1.47381e+08	9.74948e+07	2.07383e-05	0.000212237	0.0977129	-3.35531	Calu3
N	T393	KQQTVTLLPAADLDDFSK	KQQTVT(ph)LLPAADLDDFSK	24h	Experiment 2	Omicron1_24h_Exp2	VIC_24h_Exp2	3	3	N T393 Omicron1 - VIC Exp2_24h	0.808058	2.39543	0.491	6996.71	20590.1	2.73446e+07	9.74948e+07	0.000257168	0.000212237	1.2117	0.277032	Calu3
orf9b	S50	LGSPLSLNMAR	LGS(ph)PLSLNMAR	10h	Experiment 1	Alpha_10h_Exp1	Beta_10h_Exp1	3	3	orf9b S50 Alpha - Beta Exp1_10h	-5.38456	2.01135	0.032	23307.3	53335.3	6.67845e+06	3.313e+06	0.00360163	0.0161	0.223703	-2.16034	Calu3
orf9b	S50	LGSPLSLNMAR	LGS(ph)PLSLNMAR	10h	Experiment 1	Alpha_10h_Exp1	DeltaE_10h_Exp1	3	3	orf9b S50 Alpha - DeltaE Exp1_10h	-2.24034	2.79645	0.117	23307.3	153478	6.67845e+06	2.22401e+07	0.00360163	0.00690038	0.521947	-0.938026	Calu3
orf9b	S50	LGSPLSLNMAR	LGS(ph)PLSLNMAR	10h	Experiment 1	Alpha_10h_Exp1	Gamma_10h_Exp1	3	3	orf9b S50 Alpha - Gamma Exp1_10h	-3.64854	2.12059	0.062	23307.3	15686.2	6.67845e+06	1.60087e+06	0.00360163	0.00980671	0.367262	-1.44512	Calu3
orf9b	S50	LGSPLSLNMAR	LGS(ph)PLSLNMAR	10h	Experiment 1	Alpha_10h_Exp1	IC19_10h_Exp1	3	2	orf9b S50 Alpha - IC19 Exp1_10h	-4.11548	2.95183	0.027	23307.3	38240.7	6.67845e+06	2.76451e+06	0.00360163	0.0138484	0.260076	-1.943	Calu3
orf9b	S50	LGSPLSLNMAR	LGS(ph)PLSLNMAR	10h	Experiment 1	Alpha_10h_Exp1	VIC_10h_Exp1	3	3	orf9b S50 Alpha - VIC Exp1_10h	-4.38785	2.51183	0.031	23307.3	13145.3	6.67845e+06	1.00523e+06	0.00360163	0.0131323	0.274256	-1.8664	Calu3
orf9b	S50	LGSPLSLNMAR	LGS(ph)PLSLNMAR	10h	Experiment 1	Beta_10h_Exp1	DeltaE_10h_Exp1	3	3	orf9b S50 Beta - DeltaE Exp1_10h	6.38591	2.05464	0.022	53335.3	153478	3.313e+06	2.22401e+07	0.0161	0.00690038	2.33321	1.22232	Calu3
orf9b	S50	LGSPLSLNMAR	LGS(ph)PLSLNMAR	10h	Experiment 1	Beta_10h_Exp1	Gamma_10h_Exp1	3	3	orf9b S50 Beta - Gamma Exp1_10h	9.29593	2.37289	0.006	53335.3	15686.2	3.313e+06	1.60087e+06	0.0161	0.00980671	1.64174	0.715222	Calu3
orf9b	S50	LGSPLSLNMAR	LGS(ph)PLSLNMAR	10h	Experiment 1	Beta_10h_Exp1	IC19_10h_Exp1	3	2	orf9b S50 Beta - IC19 Exp1_10h	0.918399	1.01513	0.525	53335.3	38240.7	3.313e+06	2.76451e+06	0.0161	0.0138484	1.16259	0.217345	Calu3
orf9b	S50	LGSPLSLNMAR	LGS(ph)PLSLNMAR	10h	Experiment 1	Beta_10h_Exp1	VIC_10h_Exp1	3	3	orf9b S50 Beta - VIC Exp1_10h	1.99535	2.08719	0.179	53335.3	13145.3	3.313e+06	1.00523e+06	0.0161	0.0131323	1.22598	0.293939	Calu3
orf9b	S50	LGSPLSLNMAR	LGS(ph)PLSLNMAR	10h	Experiment 1	DeltaE_10h_Exp1	Gamma_10h_Exp1	3	3	orf9b S50 DeltaE - Gamma Exp1_10h	-2.54476	2.5691	0.098	153478	15686.2	2.22401e+07	1.60087e+06	0.00690038	0.00980671	0.703638	-0.507094	Calu3
orf9b	S50	LGSPLSLNMAR	LGS(ph)PLSLNMAR	10h	Experiment 1	DeltaE_10h_Exp1	IC19_10h_Exp1	3	2	orf9b S50 DeltaE - IC19 Exp1_10h	-3.09633	2.09159	0.085	153478	38240.7	2.22401e+07	2.76451e+06	0.00690038	0.0138484	0.49828	-1.00497	Calu3
orf9b	S50	LGSPLSLNMAR	LGS(ph)PLSLNMAR	10h	Experiment 1	DeltaE_10h_Exp1	VIC_10h_Exp1	3	3	orf9b S50 DeltaE - VIC Exp1_10h	-3.78949	3.79963	0.021	153478	13145.3	2.22401e+07	1.00523e+06	0.00690038	0.0131323	0.525449	-0.928377	Calu3
orf9b	S50	LGSPLSLNMAR	LGS(ph)PLSLNMAR	10h	Experiment 1	Gamma_10h_Exp1	IC19_10h_Exp1	3	2	orf9b S50 Gamma - IC19 Exp1_10h	-1.76411	1.16331	0.301	15686.2	38240.7	1.60087e+06	2.76451e+06	0.00980671	0.0138484	0.708148	-0.497877	Calu3
orf9b	S50	LGSPLSLNMAR	LGS(ph)PLSLNMAR	10h	Experiment 1	Gamma_10h_Exp1	VIC_10h_Exp1	3	3	orf9b S50 Gamma - VIC Exp1_10h	-2.4013	2.88022	0.099	15686.2	13145.3	1.60087e+06	1.00523e+06	0.00980671	0.0131323	0.74676	-0.421283	Calu3
orf9b	S50	LGSPLSLNMAR	LGS(ph)PLSLNMAR	10h	Experiment 1	IC19_10h_Exp1	VIC_10h_Exp1	2	3	orf9b S50 IC19 - VIC Exp1_10h	0.228491	1.71003	0.844	38240.7	13145.3	2.76451e+06	1.00523e+06	0.0138484	0.0131323	1.05453	0.0765939	Calu3
orf9b	S50	LGSPLSLNMAR	LGS(ph)PLSLNMAR	24h	Experiment 1	Alpha_24h_Exp1	Beta_24h_Exp1	3	3	orf9b S50 Alpha - Beta Exp1_24h	-1.67405	3.9292	0.171	429994	183763	7.47571e+07	2.54107e+07	0.00577354	0.00722535	0.799067	-0.323612	Calu3
orf9b	S50	LGSPLSLNMAR	LGS(ph)PLSLNMAR	24h	Experiment 1	Alpha_24h_Exp1	DeltaE_24h_Exp1	3	3	orf9b S50 Alpha - DeltaE Exp1_24h	1.21417	3.75342	0.296	429994	597720	7.47571e+07	1.25376e+08	0.00577354	0.00474511	1.21673	0.283014	Calu3
orf9b	S50	LGSPLSLNMAR	LGS(ph)PLSLNMAR	24h	Experiment 1	Alpha_24h_Exp1	Gamma_24h_Exp1	3	3	orf9b S50 Alpha - Gamma Exp1_24h	-3.28928	3.82738	0.032	429994	242937	7.47571e+07	2.74624e+07	0.00577354	0.00885429	0.652061	-0.61692	Calu3
orf9b	S50	LGSPLSLNMAR	LGS(ph)PLSLNMAR	24h	Experiment 1	Alpha_24h_Exp1	IC19_24h_Exp1	3	3	orf9b S50 Alpha - IC19 Exp1_24h	0.638907	2.20992	0.583	429994	64733.8	7.47571e+07	1.3022e+07	0.00577354	0.00502305	1.14941	0.200891	Calu3
orf9b	S50	LGSPLSLNMAR	LGS(ph)PLSLNMAR	24h	Experiment 1	Alpha_24h_Exp1	VIC_24h_Exp1	3	3	orf9b S50 Alpha - VIC Exp1_24h	-1.43606	2.94632	0.248	429994	82145.6	7.47571e+07	1.02176e+07	0.00577354	0.00825666	0.699259	-0.516102	Calu3
orf9b	S50	LGSPLSLNMAR	LGS(ph)PLSLNMAR	24h	Experiment 1	Beta_24h_Exp1	DeltaE_24h_Exp1	3	3	orf9b S50 Beta - DeltaE Exp1_24h	2.69085	3.50094	0.063	183763	597720	2.54107e+07	1.25376e+08	0.00722535	0.00474511	1.52269	0.606625	Calu3
orf9b	S50	LGSPLSLNMAR	LGS(ph)PLSLNMAR	24h	Experiment 1	Beta_24h_Exp1	Gamma_24h_Exp1	3	3	orf9b S50 Beta - Gamma Exp1_24h	-1.68403	3.97429	0.168	183763	242937	2.54107e+07	2.74624e+07	0.00722535	0.00885429	0.816028	-0.293309	Calu3
orf9b	S50	LGSPLSLNMAR	LGS(ph)PLSLNMAR	24h	Experiment 1	Beta_24h_Exp1	IC19_24h_Exp1	3	3	orf9b S50 Beta - IC19 Exp1_24h	1.14273	2.16042	0.364	183763	64733.8	2.54107e+07	1.3022e+07	0.00722535	0.00502305	1.43844	0.524503	Calu3
orf9b	S50	LGSPLSLNMAR	LGS(ph)PLSLNMAR	24h	Experiment 1	Beta_24h_Exp1	VIC_24h_Exp1	3	3	orf9b S50 Beta - VIC Exp1_24h	-0.450308	2.74073	0.686	183763	82145.6	2.54107e+07	1.02176e+07	0.00722535	0.00825666	0.875094	-0.19249	Calu3
orf9b	S50	LGSPLSLNMAR	LGS(ph)PLSLNMAR	24h	Experiment 1	DeltaE_24h_Exp1	Gamma_24h_Exp1	3	3	orf9b S50 DeltaE - Gamma Exp1_24h	-4.06434	3.3401	0.022	597720	242937	1.25376e+08	2.74624e+07	0.00474511	0.00885429	0.535911	-0.899934	Calu3
orf9b	S50	LGSPLSLNMAR	LGS(ph)PLSLNMAR	24h	Experiment 1	DeltaE_24h_Exp1	IC19_24h_Exp1	3	3	orf9b S50 DeltaE - IC19 Exp1_24h	0.190446	2.35281	0.864	597720	64733.8	1.25376e+08	1.3022e+07	0.00474511	0.00502305	0.944667	-0.0821222	Calu3
orf9b	S50	LGSPLSLNMAR	LGS(ph)PLSLNMAR	24h	Experiment 1	DeltaE_24h_Exp1	VIC_24h_Exp1	3	3	orf9b S50 DeltaE - VIC Exp1_24h	-2.18245	3.43978	0.106	597720	82145.6	1.25376e+08	1.02176e+07	0.00474511	0.00825666	0.574701	-0.799116	Calu3
orf9b	S50	LGSPLSLNMAR	LGS(ph)PLSLNMAR	24h	Experiment 1	Gamma_24h_Exp1	IC19_24h_Exp1	3	3	orf9b S50 Gamma - IC19 Exp1_24h	1.59759	2.1366	0.243	242937	64733.8	2.74624e+07	1.3022e+07	0.00885429	0.00502305	1.76273	0.817812	Calu3
orf9b	S50	LGSPLSLNMAR	LGS(ph)PLSLNMAR	24h	Experiment 1	Gamma_24h_Exp1	VIC_24h_Exp1	3	3	orf9b S50 Gamma - VIC Exp1_24h	0.474998	2.63669	0.671	242937	82145.6	2.74624e+07	1.02176e+07	0.00885429	0.00825666	1.07238	0.100818	Calu3
orf9b	S50	LGSPLSLNMAR	LGS(ph)PLSLNMAR	24h	Experiment 1	IC19_24h_Exp1	VIC_24h_Exp1	3	3	orf9b S50 IC19 - VIC Exp1_24h	-1.26435	2.80173	0.301	64733.8	82145.6	1.3022e+07	1.02176e+07	0.00502305	0.00825666	0.608364	-0.716993	Calu3
orf9b	S50	LGSPLSLNMAR	LGS(ph)PLSLNMAR	10h	Experiment 2	AlphaA_10h_Exp2	DeltaA_10h_Exp2	3	3	orf9b S50 AlphaA - DeltaA Exp2_10h	0.0074459	2.39582	0.995	150795	235205	1.00726e+07	1.61972e+07	0.0148854	0.0145352	1.02409	0.0343425	Calu3
orf9b	S50	LGSPLSLNMAR	LGS(ph)PLSLNMAR	10h	Experiment 2	AlphaA_10h_Exp2	IC19_10h_Exp2	3	3	orf9b S50 AlphaA - IC19 Exp2_10h	-2.50893	3.66107	0.072	150795	86831.9	1.00726e+07	3.58157e+06	0.0148854	0.0243389	0.611589	-0.709366	Calu3
orf9b	S50	LGSPLSLNMAR	LGS(ph)PLSLNMAR	10h	Experiment 2	AlphaA_10h_Exp2	Omicron1_10h_Exp2	3	3	orf9b S50 AlphaA - Omicron1 Exp2_10h	0.0610294	2.00243	0.957	150795	32710.2	1.00726e+07	2.2763e+06	0.0148854	0.0143734	1.03562	0.0504936	Calu3
orf9b	S50	LGSPLSLNMAR	LGS(ph)PLSLNMAR	10h	Experiment 2	AlphaA_10h_Exp2	VIC_10h_Exp2	3	3	orf9b S50 AlphaA - VIC Exp2_10h	-4.10366	2.1115	0.05	150795	39441.2	1.00726e+07	1.3878e+06	0.0148854	0.028467	0.5229	-0.935393	Calu3
orf9b	S50	LGSPLSLNMAR	LGS(ph)PLSLNMAR	10h	Experiment 2	DeltaA_10h_Exp2	IC19_10h_Exp2	3	3	orf9b S50 DeltaA - IC19 Exp2_10h	-3.91363	2.72402	0.035	235205	86831.9	1.61972e+07	3.58157e+06	0.0145352	0.0243389	0.597202	-0.743708	Calu3
orf9b	S50	LGSPLSLNMAR	LGS(ph)PLSLNMAR	10h	Experiment 2	DeltaA_10h_Exp2	Omicron1_10h_Exp2	3	3	orf9b S50 DeltaA - Omicron1 Exp2_10h	0.167894	2.02429	0.882	235205	32710.2	1.61972e+07	2.2763e+06	0.0145352	0.0143734	1.01126	0.0161511	Calu3
orf9b	S50	LGSPLSLNMAR	LGS(ph)PLSLNMAR	10h	Experiment 2	DeltaA_10h_Exp2	VIC_10h_Exp2	3	3	orf9b S50 DeltaA - VIC Exp2_10h	-11.6581	3.03581	0.001	235205	39441.2	1.61972e+07	1.3878e+06	0.0145352	0.028467	0.5106	-0.969736	Calu3
orf9b	S50	LGSPLSLNMAR	LGS(ph)PLSLNMAR	10h	Experiment 2	IC19_10h_Exp2	Omicron1_10h_Exp2	3	3	orf9b S50 IC19 - Omicron1 Exp2_10h	4.33495	2.00455	0.049	86831.9	32710.2	3.58157e+06	2.2763e+06	0.0243389	0.0143734	1.69333	0.759859	Calu3
orf9b	S50	LGSPLSLNMAR	LGS(ph)PLSLNMAR	10h	Experiment 2	IC19_10h_Exp2	VIC_10h_Exp2	3	3	orf9b S50 IC19 - VIC Exp2_10h	-1.40634	2.20862	0.284	86831.9	39441.2	3.58157e+06	1.3878e+06	0.0243389	0.028467	0.854986	-0.226027	Calu3
orf9b	S50	LGSPLSLNMAR	LGS(ph)PLSLNMAR	10h	Experiment 2	Omicron1_10h_Exp2	VIC_10h_Exp2	3	3	orf9b S50 Omicron1 - VIC Exp2_10h	-25.0046	2.08699	0.001	32710.2	39441.2	2.2763e+06	1.3878e+06	0.0143734	0.028467	0.504915	-0.985887	Calu3
orf9b	S50	LGSPLSLNMAR	LGS(ph)PLSLNMAR	24h	Experiment 2	AlphaA_24h_Exp2	DeltaA_24h_Exp2	3	3	orf9b S50 AlphaA - DeltaA Exp2_24h	1.78766	3.74343	0.153	1.2156e+06	1.1981e+06	6.27875e+07	8.36618e+07	0.0192942	0.0145396	1.32701	0.408174	Calu3
orf9b	S50	LGSPLSLNMAR	LGS(ph)PLSLNMAR	24h	Experiment 2	AlphaA_24h_Exp2	IC19_24h_Exp2	3	3	orf9b S50 AlphaA - IC19 Exp2_24h	2.09962	2.01297	0.17	1.2156e+06	103598	6.27875e+07	1.79428e+07	0.0192942	0.00529643	3.64286	1.86507	Calu3
orf9b	S50	LGSPLSLNMAR	LGS(ph)PLSLNMAR	24h	Experiment 2	AlphaA_24h_Exp2	Omicron1_24h_Exp2	3	3	orf9b S50 AlphaA - Omicron1 Exp2_24h	3.12692	3.78849	0.038	1.2156e+06	193183	6.27875e+07	1.49157e+07	0.0192942	0.0129803	1.48642	0.571839	Calu3
orf9b	S50	LGSPLSLNMAR	LGS(ph)PLSLNMAR	24h	Experiment 2	AlphaA_24h_Exp2	VIC_24h_Exp2	3	3	orf9b S50 AlphaA - VIC Exp2_24h	1.26027	2.10448	0.329	1.2156e+06	153654	6.27875e+07	1.2395e+07	0.0192942	0.0119962	1.60836	0.685588	Calu3
orf9b	S50	LGSPLSLNMAR	LGS(ph)PLSLNMAR	24h	Experiment 2	DeltaA_24h_Exp2	IC19_24h_Exp2	3	3	orf9b S50 DeltaA - IC19 Exp2_24h	1.93011	2.02217	0.192	1.1981e+06	103598	8.36618e+07	1.79428e+07	0.0145396	0.00529643	2.74518	1.4569	Calu3
orf9b	S50	LGSPLSLNMAR	LGS(ph)PLSLNMAR	24h	Experiment 2	DeltaA_24h_Exp2	Omicron1_24h_Exp2	3	3	orf9b S50 DeltaA - Omicron1 Exp2_24h	0.678286	3.27863	0.542	1.1981e+06	193183	8.36618e+07	1.49157e+07	0.0145396	0.0129803	1.12013	0.163665	Calu3
orf9b	S50	LGSPLSLNMAR	LGS(ph)PLSLNMAR	24h	Experiment 2	DeltaA_24h_Exp2	VIC_24h_Exp2	3	3	orf9b S50 DeltaA - VIC Exp2_24h	0.783614	2.17835	0.509	1.1981e+06	153654	8.36618e+07	1.2395e+07	0.0145396	0.0119962	1.21202	0.277414	Calu3
orf9b	S50	LGSPLSLNMAR	LGS(ph)PLSLNMAR	24h	Experiment 2	IC19_24h_Exp2	Omicron1_24h_Exp2	3	3	orf9b S50 IC19 - Omicron1 Exp2_24h	-1.87465	2.00801	0.201	103598	193183	1.79428e+07	1.49157e+07	0.00529643	0.0129803	0.408035	-1.29323	Calu3
orf9b	S50	LGSPLSLNMAR	LGS(ph)PLSLNMAR	24h	Experiment 2	IC19_24h_Exp2	VIC_24h_Exp2	3	3	orf9b S50 IC19 - VIC Exp2_24h	-1.55942	2.48877	0.235	103598	153654	1.79428e+07	1.2395e+07	0.00529643	0.0119962	0.441509	-1.17948	Calu3
orf9b	S50	LGSPLSLNMAR	LGS(ph)PLSLNMAR	24h	Experiment 2	Omicron1_24h_Exp2	VIC_24h_Exp2	3	3	orf9b S50 Omicron1 - VIC Exp2_24h	0.628593	2.06457	0.592	193183	153654	1.49157e+07	1.2395e+07	0.0129803	0.0119962	1.08204	0.11375	Calu3
orf9b	S53	LGSPLSLNMAR	LGSPLS(ph)LNMAR	10h	Experiment 1	Alpha_10h_Exp1	Beta_10h_Exp1	2	2	orf9b S53 Alpha - Beta Exp1_10h	-0.910056	1.90064	0.463	901.561	1425.61	6.56611e+06	3.32607e+06	0.000146733	0.0004314	0.340133	-1.55583	Calu3
orf9b	S53	LGSPLSLNMAR	LGSPLS(ph)LNMAR	10h	Experiment 1	Alpha_10h_Exp1	DeltaE_10h_Exp1	2	3	orf9b S53 Alpha - DeltaE Exp1_10h	-1.24199	1.03742	0.426	901.561	7823.65	6.56611e+06	2.22401e+07	0.000146733	0.000351643	0.41728	-1.26091	Calu3
orf9b	S53	LGSPLSLNMAR	LGSPLS(ph)LNMAR	10h	Experiment 1	Alpha_10h_Exp1	Gamma_10h_Exp1	2	3	orf9b S53 Alpha - Gamma Exp1_10h	-0.639095	1.26693	0.619	901.561	342.602	6.56611e+06	1.60087e+06	0.000146733	0.000214873	0.682883	-0.55029	Calu3
orf9b	S53	LGSPLSLNMAR	LGSPLS(ph)LNMAR	10h	Experiment 1	Alpha_10h_Exp1	VIC_10h_Exp1	2	3	orf9b S53 Alpha - VIC Exp1_10h	-0.91764	1.16603	0.509	901.561	269.441	6.56611e+06	1.00523e+06	0.000146733	0.000275734	0.532156	-0.910079	Calu3
orf9b	S53	LGSPLSLNMAR	LGSPLS(ph)LNMAR	10h	Experiment 1	Beta_10h_Exp1	DeltaE_10h_Exp1	2	3	orf9b S53 Beta - DeltaE Exp1_10h	-0.114918	1.05974	0.926	1425.61	7823.65	3.32607e+06	2.22401e+07	0.0004314	0.000351643	1.22681	0.294917	Calu3
orf9b	S53	LGSPLSLNMAR	LGSPLS(ph)LNMAR	10h	Experiment 1	Beta_10h_Exp1	Gamma_10h_Exp1	2	3	orf9b S53 Beta - Gamma Exp1_10h	0.553135	1.42758	0.654	1425.61	342.602	3.32607e+06	1.60087e+06	0.0004314	0.000214873	2.00769	1.00554	Calu3
orf9b	S53	LGSPLSLNMAR	LGSPLS(ph)LNMAR	10h	Experiment 1	Beta_10h_Exp1	VIC_10h_Exp1	2	3	orf9b S53 Beta - VIC Exp1_10h	0.245459	1.26624	0.84	1425.61	269.441	3.32607e+06	1.00523e+06	0.0004314	0.000275734	1.56455	0.645751	Calu3
orf9b	S53	LGSPLSLNMAR	LGSPLS(ph)LNMAR	10h	Experiment 1	DeltaE_10h_Exp1	Gamma_10h_Exp1	3	3	orf9b S53 DeltaE - Gamma Exp1_10h	1.48722	2.56009	0.248	7823.65	342.602	2.22401e+07	1.60087e+06	0.000351643	0.000214873	1.63651	0.710623	Calu3
orf9b	S53	LGSPLSLNMAR	LGSPLS(ph)LNMAR	10h	Experiment 1	DeltaE_10h_Exp1	VIC_10h_Exp1	3	3	orf9b S53 DeltaE - VIC Exp1_10h	0.944783	2.8675	0.417	7823.65	269.441	2.22401e+07	1.00523e+06	0.000351643	0.000275734	1.2753	0.350835	Calu3
orf9b	S53	LGSPLSLNMAR	LGSPLS(ph)LNMAR	10h	Experiment 1	Gamma_10h_Exp1	VIC_10h_Exp1	3	3	orf9b S53 Gamma - VIC Exp1_10h	-0.597043	3.79928	0.584	342.602	269.441	1.60087e+06	1.00523e+06	0.000214873	0.000275734	0.779279	-0.359789	Calu3
orf9b	S53	LGSPLSLNMAR	LGSPLS(ph)LNMAR	24h	Experiment 1	Alpha_24h_Exp1	Beta_24h_Exp1	3	3	orf9b S53 Alpha - Beta Exp1_24h	1.91422	2.59992	0.165	18293.3	3544.33	7.47571e+07	2.54107e+07	0.000245708	0.000138132	1.77879	0.830894	Calu3
orf9b	S53	LGSPLSLNMAR	LGSPLS(ph)LNMAR	24h	Experiment 1	Alpha_24h_Exp1	DeltaE_24h_Exp1	3	3	orf9b S53 Alpha - DeltaE Exp1_24h	0.662001	3.68261	0.547	18293.3	27242.1	7.47571e+07	1.25376e+08	0.000245708	0.000216335	1.13578	0.183678	Calu3
orf9b	S53	LGSPLSLNMAR	LGSPLS(ph)LNMAR	24h	Experiment 1	Alpha_24h_Exp1	Gamma_24h_Exp1	3	3	orf9b S53 Alpha - Gamma Exp1_24h	-2.23415	3.91617	0.091	18293.3	9689.82	7.47571e+07	2.74624e+07	0.000245708	0.000352667	0.696713	-0.521364	Calu3
orf9b	S53	LGSPLSLNMAR	LGSPLS(ph)LNMAR	24h	Experiment 1	Alpha_24h_Exp1	IC19_24h_Exp1	3	3	orf9b S53 Alpha - IC19 Exp1_24h	0.321224	2.04487	0.778	18293.3	4660.28	7.47571e+07	1.3022e+07	0.000245708	0.000361845	0.679042	-0.558428	Calu3
orf9b	S53	LGSPLSLNMAR	LGSPLS(ph)LNMAR	24h	Experiment 1	Alpha_24h_Exp1	VIC_24h_Exp1	3	3	orf9b S53 Alpha - VIC Exp1_24h	0.956054	2.25979	0.43	18293.3	1781.58	7.47571e+07	1.02176e+07	0.000245708	0.000181841	1.35122	0.434263	Calu3
orf9b	S53	LGSPLSLNMAR	LGSPLS(ph)LNMAR	24h	Experiment 1	Beta_24h_Exp1	DeltaE_24h_Exp1	3	3	orf9b S53 Beta - DeltaE Exp1_24h	-1.4308	3.0421	0.247	3544.33	27242.1	2.54107e+07	1.25376e+08	0.000138132	0.000216335	0.638511	-0.647217	Calu3
orf9b	S53	LGSPLSLNMAR	LGSPLS(ph)LNMAR	24h	Experiment 1	Beta_24h_Exp1	Gamma_24h_Exp1	3	3	orf9b S53 Beta - Gamma Exp1_24h	-3.04292	2.45141	0.072	3544.33	9689.82	2.54107e+07	2.74624e+07	0.000138132	0.000352667	0.391678	-1.35226	Calu3
orf9b	S53	LGSPLSLNMAR	LGSPLS(ph)LNMAR	24h	Experiment 1	Beta_24h_Exp1	IC19_24h_Exp1	3	3	orf9b S53 Beta - IC19 Exp1_24h	-0.224697	2.29077	0.841	3544.33	4660.28	2.54107e+07	1.3022e+07	0.000138132	0.000361845	0.381744	-1.38932	Calu3
orf9b	S53	LGSPLSLNMAR	LGSPLS(ph)LNMAR	24h	Experiment 1	Beta_24h_Exp1	VIC_24h_Exp1	3	3	orf9b S53 Beta - VIC Exp1_24h	-0.29601	3.43961	0.784	3544.33	1781.58	2.54107e+07	1.02176e+07	0.000138132	0.000181841	0.75963	-0.396632	Calu3
orf9b	S53	LGSPLSLNMAR	LGSPLS(ph)LNMAR	24h	Experiment 1	DeltaE_24h_Exp1	Gamma_24h_Exp1	3	3	orf9b S53 DeltaE - Gamma Exp1_24h	-2.53273	3.3959	0.076	27242.1	9689.82	1.25376e+08	2.74624e+07	0.000216335	0.000352667	0.613425	-0.705042	Calu3
orf9b	S53	LGSPLSLNMAR	LGSPLS(ph)LNMAR	24h	Experiment 1	DeltaE_24h_Exp1	IC19_24h_Exp1	3	3	orf9b S53 DeltaE - IC19 Exp1_24h	0.202963	2.08214	0.857	27242.1	4660.28	1.25376e+08	1.3022e+07	0.000216335	0.000361845	0.597866	-0.742105	Calu3
orf9b	S53	LGSPLSLNMAR	LGSPLS(ph)LNMAR	24h	Experiment 1	DeltaE_24h_Exp1	VIC_24h_Exp1	3	3	orf9b S53 DeltaE - VIC Exp1_24h	0.663745	2.47103	0.563	27242.1	1781.58	1.25376e+08	1.02176e+07	0.000216335	0.000181841	1.18969	0.250585	Calu3
orf9b	S53	LGSPLSLNMAR	LGSPLS(ph)LNMAR	24h	Experiment 1	Gamma_24h_Exp1	IC19_24h_Exp1	3	3	orf9b S53 Gamma - IC19 Exp1_24h	0.632957	2.03342	0.591	9689.82	4660.28	2.74624e+07	1.3022e+07	0.000352667	0.000361845	0.974637	-0.0370633	Calu3
orf9b	S53	LGSPLSLNMAR	LGSPLS(ph)LNMAR	24h	Experiment 1	Gamma_24h_Exp1	VIC_24h_Exp1	3	3	orf9b S53 Gamma - VIC Exp1_24h	1.69962	2.19384	0.22	9689.82	1781.58	2.74624e+07	1.02176e+07	0.000352667	0.000181841	1.93942	0.955627	Calu3
orf9b	S53	LGSPLSLNMAR	LGSPLS(ph)LNMAR	24h	Experiment 1	IC19_24h_Exp1	VIC_24h_Exp1	3	3	orf9b S53 IC19 - VIC Exp1_24h	0.079641	2.66826	0.942	4660.28	1781.58	1.3022e+07	1.02176e+07	0.000361845	0.000181841	1.98989	0.99269	Calu3
orf9b	S53	LGSPLSLNMAR	LGSPLS(ph)LNMAR	10h	Experiment 2	AlphaA_10h_Exp2	DeltaA_10h_Exp2	3	3	orf9b S53 AlphaA - DeltaA Exp2_10h	2.74029	2.8613	0.075	14191	15668.4	1.00726e+07	1.61972e+07	0.00140353	0.000966631	1.45198	0.538025	Calu3
orf9b	S53	LGSPLSLNMAR	LGSPLS(ph)LNMAR	10h	Experiment 2	AlphaA_10h_Exp2	IC19_10h_Exp2	3	3	orf9b S53 AlphaA - IC19 Exp2_10h	-3.87461	3.99334	0.018	14191	9485.99	1.00726e+07	3.58157e+06	0.00140353	0.00265875	0.527892	-0.921684	Calu3
orf9b	S53	LGSPLSLNMAR	LGSPLS(ph)LNMAR	10h	Experiment 2	AlphaA_10h_Exp2	Omicron1_10h_Exp2	3	3	orf9b S53 AlphaA - Omicron1 Exp2_10h	-1.8037	3.76666	0.15	14191	4139.71	1.00726e+07	2.2763e+06	0.00140353	0.00183126	0.76643	-0.383774	Calu3
orf9b	S53	LGSPLSLNMAR	LGSPLS(ph)LNMAR	10h	Experiment 2	AlphaA_10h_Exp2	VIC_10h_Exp2	3	3	orf9b S53 AlphaA - VIC Exp2_10h	-4.77084	3.96362	0.009	14191	4158.98	1.00726e+07	1.3878e+06	0.00140353	0.00301626	0.465322	-1.1037	Calu3
orf9b	S53	LGSPLSLNMAR	LGSPLS(ph)LNMAR	10h	Experiment 2	DeltaA_10h_Exp2	IC19_10h_Exp2	3	3	orf9b S53 DeltaA - IC19 Exp2_10h	-7.8454	2.92659	0.005	15668.4	9485.99	1.61972e+07	3.58157e+06	0.000966631	0.00265875	0.363566	-1.45971	Calu3
orf9b	S53	LGSPLSLNMAR	LGSPLS(ph)LNMAR	10h	Experiment 2	DeltaA_10h_Exp2	Omicron1_10h_Exp2	3	3	orf9b S53 DeltaA - Omicron1 Exp2_10h	-5.84418	3.31869	0.007	15668.4	4139.71	1.61972e+07	2.2763e+06	0.000966631	0.00183126	0.527851	-0.921799	Calu3
orf9b	S53	LGSPLSLNMAR	LGSPLS(ph)LNMAR	10h	Experiment 2	DeltaA_10h_Exp2	VIC_10h_Exp2	3	3	orf9b S53 DeltaA - VIC Exp2_10h	-9.24484	3.02049	0.003	15668.4	4158.98	1.61972e+07	1.3878e+06	0.000966631	0.00301626	0.320473	-1.64172	Calu3
orf9b	S53	LGSPLSLNMAR	LGSPLS(ph)LNMAR	10h	Experiment 2	IC19_10h_Exp2	Omicron1_10h_Exp2	3	3	orf9b S53 IC19 - Omicron1 Exp2_10h	2.50262	3.83073	0.069	9485.99	4139.71	3.58157e+06	2.2763e+06	0.00265875	0.00183126	1.45187	0.53791	Calu3
orf9b	S53	LGSPLSLNMAR	LGSPLS(ph)LNMAR	10h	Experiment 2	IC19_10h_Exp2	VIC_10h_Exp2	3	3	orf9b S53 IC19 - VIC Exp2_10h	-0.812873	3.98785	0.462	9485.99	4158.98	3.58157e+06	1.3878e+06	0.00265875	0.00301626	0.881471	-0.182015	Calu3
orf9b	S53	LGSPLSLNMAR	LGSPLS(ph)LNMAR	10h	Experiment 2	Omicron1_10h_Exp2	VIC_10h_Exp2	3	3	orf9b S53 Omicron1 - VIC Exp2_10h	-3.48527	3.90398	0.026	4139.71	4158.98	2.2763e+06	1.3878e+06	0.00183126	0.00301626	0.607129	-0.719926	Calu3
orf9b	S53	LGSPLSLNMAR	LGSPLS(ph)LNMAR	24h	Experiment 2	AlphaA_24h_Exp2	DeltaA_24h_Exp2	3	3	orf9b S53 AlphaA - DeltaA Exp2_24h	0.429941	2.51212	0.701	27645.3	33739.5	6.27875e+07	8.36618e+07	0.00043949	0.000415236	1.05841	0.0818996	Calu3
orf9b	S53	LGSPLSLNMAR	LGSPLS(ph)LNMAR	24h	Experiment 2	AlphaA_24h_Exp2	Omicron1_24h_Exp2	3	3	orf9b S53 AlphaA - Omicron1 Exp2_24h	-3.13157	3.51368	0.042	27645.3	10738.5	6.27875e+07	1.49157e+07	0.00043949	0.000721943	0.608759	-0.716056	Calu3
orf9b	S53	LGSPLSLNMAR	LGSPLS(ph)LNMAR	24h	Experiment 2	AlphaA_24h_Exp2	VIC_24h_Exp2	3	3	orf9b S53 AlphaA - VIC Exp2_24h	0.671649	2.28345	0.563	27645.3	4629.84	6.27875e+07	1.2395e+07	0.00043949	0.000382684	1.14844	0.199675	Calu3
orf9b	S53	LGSPLSLNMAR	LGSPLS(ph)LNMAR	24h	Experiment 2	DeltaA_24h_Exp2	Omicron1_24h_Exp2	3	3	orf9b S53 DeltaA - Omicron1 Exp2_24h	-2.18261	3.05269	0.116	33739.5	10738.5	8.36618e+07	1.49157e+07	0.000415236	0.000721943	0.575164	-0.797955	Calu3
orf9b	S53	LGSPLSLNMAR	LGSPLS(ph)LNMAR	24h	Experiment 2	DeltaA_24h_Exp2	VIC_24h_Exp2	3	3	orf9b S53 DeltaA - VIC Exp2_24h	0.287104	3.68414	0.789	33739.5	4629.84	8.36618e+07	1.2395e+07	0.000415236	0.000382684	1.08506	0.117775	Calu3
orf9b	S53	LGSPLSLNMAR	LGSPLS(ph)LNMAR	24h	Experiment 2	Omicron1_24h_Exp2	VIC_24h_Exp2	3	3	orf9b S53 Omicron1 - VIC Exp2_24h	2.03409	2.60773	0.148	10738.5	4629.84	1.49157e+07	1.2395e+07	0.000721943	0.000382684	1.88652	0.91573	Calu3
orf9b	S50	LGSPLSLNMARK	LGS(ph)PLSLNMARK	10h	Experiment 1	Beta_10h_Exp1	DeltaE_10h_Exp1	3	3	orf9b S50 Beta - DeltaE Exp1_10h	0.508004	3.82027	0.639	6298.95	35868	3.313e+06	2.22401e+07	0.00189894	0.00161018	1.17933	0.237971	Calu3
orf9b	S50	LGSPLSLNMARK	LGS(ph)PLSLNMARK	10h	Experiment 1	Beta_10h_Exp1	Gamma_10h_Exp1	3	3	orf9b S50 Beta - Gamma Exp1_10h	2.6062	3.83533	0.062	6298.95	1141.88	3.313e+06	1.60087e+06	0.00189894	0.000721568	2.63169	1.39599	Calu3
orf9b	S50	LGSPLSLNMARK	LGS(ph)PLSLNMARK	10h	Experiment 1	Beta_10h_Exp1	IC19_10h_Exp1	3	2	orf9b S50 Beta - IC19 Exp1_10h	-2.01945	2.20872	0.169	6298.95	8249.55	3.313e+06	2.76451e+06	0.00189894	0.00298303	0.636582	-0.651583	Calu3
orf9b	S50	LGSPLSLNMARK	LGS(ph)PLSLNMARK	10h	Experiment 1	Beta_10h_Exp1	VIC_10h_Exp1	3	2	orf9b S50 Beta - VIC Exp1_10h	-0.0558804	2.17042	0.96	6298.95	1889.36	3.313e+06	1.002e+06	0.00189894	0.00193133	0.983229	-0.0244005	Calu3
orf9b	S50	LGSPLSLNMARK	LGS(ph)PLSLNMARK	10h	Experiment 1	DeltaE_10h_Exp1	Gamma_10h_Exp1	3	3	orf9b S50 DeltaE - Gamma Exp1_10h	1.8971	3.99959	0.131	35868	1141.88	2.22401e+07	1.60087e+06	0.00161018	0.000721568	2.23151	1.15802	Calu3
orf9b	S50	LGSPLSLNMARK	LGS(ph)PLSLNMARK	10h	Experiment 1	DeltaE_10h_Exp1	IC19_10h_Exp1	3	2	orf9b S50 DeltaE - IC19 Exp1_10h	-2.27522	2.1361	0.143	35868	8249.55	2.22401e+07	2.76451e+06	0.00161018	0.00298303	0.539781	-0.889553	Calu3
orf9b	S50	LGSPLSLNMARK	LGS(ph)PLSLNMARK	10h	Experiment 1	DeltaE_10h_Exp1	VIC_10h_Exp1	3	2	orf9b S50 DeltaE - VIC Exp1_10h	-0.503339	2.60365	0.654	35868	1889.36	2.22401e+07	1.002e+06	0.00161018	0.00193133	0.833716	-0.262371	Calu3
orf9b	S50	LGSPLSLNMARK	LGS(ph)PLSLNMARK	10h	Experiment 1	Gamma_10h_Exp1	IC19_10h_Exp1	3	2	orf9b S50 Gamma - IC19 Exp1_10h	-4.94773	2.13883	0.034	1141.88	8249.55	1.60087e+06	2.76451e+06	0.000721568	0.00298303	0.241891	-2.04757	Calu3
orf9b	S50	LGSPLSLNMARK	LGS(ph)PLSLNMARK	10h	Experiment 1	Gamma_10h_Exp1	VIC_10h_Exp1	3	2	orf9b S50 Gamma - VIC Exp1_10h	-2.36954	2.58458	0.112	1141.88	1889.36	1.60087e+06	1.002e+06	0.000721568	0.00193133	0.373612	-1.42039	Calu3
orf9b	S50	LGSPLSLNMARK	LGS(ph)PLSLNMARK	10h	Experiment 1	IC19_10h_Exp1	VIC_10h_Exp1	2	2	orf9b S50 IC19 - VIC Exp1_10h	1.51167	1.06472	0.361	8249.55	1889.36	2.76451e+06	1.002e+06	0.00298303	0.00193133	1.54455	0.627182	Calu3
orf9b	S50	LGSPLSLNMARK	LGS(ph)PLSLNMARK	24h	Experiment 1	Alpha_24h_Exp1	Beta_24h_Exp1	3	3	orf9b S50 Alpha - Beta Exp1_24h	-2.9302	3.46756	0.051	144492	93655.7	7.47571e+07	2.54107e+07	0.0019399	0.00368454	0.526498	-0.9255	Calu3
orf9b	S50	LGSPLSLNMARK	LGS(ph)PLSLNMARK	24h	Experiment 1	Alpha_24h_Exp1	DeltaE_24h_Exp1	3	3	orf9b S50 Alpha - DeltaE Exp1_24h	2.06861	2.84672	0.135	144492	144189	7.47571e+07	1.25376e+08	0.0019399	0.00114448	1.69501	0.761292	Calu3
orf9b	S50	LGSPLSLNMARK	LGS(ph)PLSLNMARK	24h	Experiment 1	Alpha_24h_Exp1	Gamma_24h_Exp1	3	3	orf9b S50 Alpha - Gamma Exp1_24h	-3.13159	3.86266	0.037	144492	95978.7	7.47571e+07	2.74624e+07	0.0019399	0.00348478	0.556679	-0.845083	Calu3
orf9b	S50	LGSPLSLNMARK	LGS(ph)PLSLNMARK	24h	Experiment 1	Alpha_24h_Exp1	IC19_24h_Exp1	3	3	orf9b S50 Alpha - IC19 Exp1_24h	0.64574	2.07072	0.583	144492	23190.3	7.47571e+07	1.3022e+07	0.0019399	0.00180011	1.07766	0.107902	Calu3
orf9b	S50	LGSPLSLNMARK	LGS(ph)PLSLNMARK	24h	Experiment 1	Alpha_24h_Exp1	VIC_24h_Exp1	3	3	orf9b S50 Alpha - VIC Exp1_24h	1.11143	3.27411	0.341	144492	15968.1	7.47571e+07	1.02176e+07	0.0019399	0.00154539	1.25529	0.328017	Calu3
orf9b	S50	LGSPLSLNMARK	LGS(ph)PLSLNMARK	24h	Experiment 1	Beta_24h_Exp1	DeltaE_24h_Exp1	3	3	orf9b S50 Beta - DeltaE Exp1_24h	3.90117	3.61588	0.021	93655.7	144189	2.54107e+07	1.25376e+08	0.00368454	0.00114448	3.2194	1.68679	Calu3
orf9b	S50	LGSPLSLNMARK	LGS(ph)PLSLNMARK	24h	Experiment 1	Beta_24h_Exp1	Gamma_24h_Exp1	3	3	orf9b S50 Beta - Gamma Exp1_24h	0.205106	3.81612	0.848	93655.7	95978.7	2.54107e+07	2.74624e+07	0.00368454	0.00348478	1.05732	0.0804169	Calu3
orf9b	S50	LGSPLSLNMARK	LGS(ph)PLSLNMARK	24h	Experiment 1	Beta_24h_Exp1	IC19_24h_Exp1	3	3	orf9b S50 Beta - IC19 Exp1_24h	1.33141	2.16164	0.306	93655.7	23190.3	2.54107e+07	1.3022e+07	0.00368454	0.00180011	2.04684	1.0334	Calu3
orf9b	S50	LGSPLSLNMARK	LGS(ph)PLSLNMARK	24h	Experiment 1	Beta_24h_Exp1	VIC_24h_Exp1	3	3	orf9b S50 Beta - VIC Exp1_24h	3.32012	3.96281	0.03	93655.7	15968.1	2.54107e+07	1.02176e+07	0.00368454	0.00154539	2.38422	1.25352	Calu3
orf9b	S50	LGSPLSLNMARK	LGS(ph)PLSLNMARK	24h	Experiment 1	DeltaE_24h_Exp1	Gamma_24h_Exp1	3	3	orf9b S50 DeltaE - Gamma Exp1_24h	-3.99914	3.17686	0.025	144189	95978.7	1.25376e+08	2.74624e+07	0.00114448	0.00348478	0.328423	-1.60638	Calu3
orf9b	S50	LGSPLSLNMARK	LGS(ph)PLSLNMARK	24h	Experiment 1	DeltaE_24h_Exp1	IC19_24h_Exp1	3	3	orf9b S50 DeltaE - IC19 Exp1_24h	0.00591995	2.31647	0.996	144189	23190.3	1.25376e+08	1.3022e+07	0.00114448	0.00180011	0.635784	-0.65339	Calu3
orf9b	S50	LGSPLSLNMARK	LGS(ph)PLSLNMARK	24h	Experiment 1	DeltaE_24h_Exp1	VIC_24h_Exp1	3	3	orf9b S50 DeltaE - VIC Exp1_24h	-0.99739	3.78808	0.378	144189	15968.1	1.25376e+08	1.02176e+07	0.00114448	0.00154539	0.740578	-0.433276	Calu3
orf9b	S50	LGSPLSLNMARK	LGS(ph)PLSLNMARK	24h	Experiment 1	Gamma_24h_Exp1	IC19_24h_Exp1	3	3	orf9b S50 Gamma - IC19 Exp1_24h	1.28866	2.10355	0.321	95978.7	23190.3	2.74624e+07	1.3022e+07	0.00348478	0.00180011	1.93587	0.952985	Calu3
orf9b	S50	LGSPLSLNMARK	LGS(ph)PLSLNMARK	24h	Experiment 1	Gamma_24h_Exp1	VIC_24h_Exp1	3	3	orf9b S50 Gamma - VIC Exp1_24h	3.43521	3.64972	0.03	95978.7	15968.1	2.74624e+07	1.02176e+07	0.00348478	0.00154539	2.25496	1.1731	Calu3
orf9b	S50	LGSPLSLNMARK	LGS(ph)PLSLNMARK	24h	Experiment 1	IC19_24h_Exp1	VIC_24h_Exp1	3	3	orf9b S50 IC19 - VIC Exp1_24h	-0.35544	2.19616	0.754	23190.3	15968.1	1.3022e+07	1.02176e+07	0.00180011	0.00154539	1.16483	0.220115	Calu3
orf9b	S50	LGSPLSLNMARK	LGS(ph)PLSLNMARK	10h	Experiment 2	AlphaA_10h_Exp2	DeltaA_10h_Exp2	3	3	orf9b S50 AlphaA - DeltaA Exp2_10h	-0.79857	3.75079	0.472	54354.7	98281.5	1.00726e+07	1.61972e+07	0.0053659	0.00604502	0.887657	-0.171927	Calu3
orf9b	S50	LGSPLSLNMARK	LGS(ph)PLSLNMARK	10h	Experiment 2	AlphaA_10h_Exp2	IC19_10h_Exp2	3	3	orf9b S50 AlphaA - IC19 Exp2_10h	-6.04495	2.86335	0.01	54354.7	43557.3	1.00726e+07	3.58157e+06	0.0053659	0.0121774	0.440645	-1.18231	Calu3
orf9b	S50	LGSPLSLNMARK	LGS(ph)PLSLNMARK	10h	Experiment 2	AlphaA_10h_Exp2	Omicron1_10h_Exp2	3	3	orf9b S50 AlphaA - Omicron1 Exp2_10h	1.31416	2.09164	0.314	54354.7	10221.7	1.00726e+07	2.2763e+06	0.0053659	0.00448508	1.19639	0.258687	Calu3
orf9b	S50	LGSPLSLNMARK	LGS(ph)PLSLNMARK	10h	Experiment 2	AlphaA_10h_Exp2	VIC_10h_Exp2	3	3	orf9b S50 AlphaA - VIC Exp2_10h	-4.73665	3.94454	0.009	54354.7	16220.4	1.00726e+07	1.3878e+06	0.0053659	0.0117381	0.457135	-1.12931	Calu3
orf9b	S50	LGSPLSLNMARK	LGS(ph)PLSLNMARK	10h	Experiment 2	DeltaA_10h_Exp2	IC19_10h_Exp2	3	3	orf9b S50 DeltaA - IC19 Exp2_10h	-6.29353	3.34013	0.006	98281.5	43557.3	1.61972e+07	3.58157e+06	0.00604502	0.0121774	0.496414	-1.01038	Calu3
orf9b	S50	LGSPLSLNMARK	LGS(ph)PLSLNMARK	10h	Experiment 2	DeltaA_10h_Exp2	Omicron1_10h_Exp2	3	3	orf9b S50 DeltaA - Omicron1 Exp2_10h	2.98367	2.15513	0.088	98281.5	10221.7	1.61972e+07	2.2763e+06	0.00604502	0.00448508	1.34781	0.430613	Calu3
orf9b	S50	LGSPLSLNMARK	LGS(ph)PLSLNMARK	10h	Experiment 2	DeltaA_10h_Exp2	VIC_10h_Exp2	3	3	orf9b S50 DeltaA - VIC Exp2_10h	-4.53744	3.91921	0.011	98281.5	16220.4	1.61972e+07	1.3878e+06	0.00604502	0.0117381	0.514991	-0.957382	Calu3
orf9b	S50	LGSPLSLNMARK	LGS(ph)PLSLNMARK	10h	Experiment 2	IC19_10h_Exp2	Omicron1_10h_Exp2	3	3	orf9b S50 IC19 - Omicron1 Exp2_10h	16.054	2.3999	0.002	43557.3	10221.7	3.58157e+06	2.2763e+06	0.0121774	0.00448508	2.71508	1.441	Calu3
orf9b	S50	LGSPLSLNMARK	LGS(ph)PLSLNMARK	10h	Experiment 2	IC19_10h_Exp2	VIC_10h_Exp2	3	3	orf9b S50 IC19 - VIC Exp2_10h	0.359563	3.06382	0.743	43557.3	16220.4	3.58157e+06	1.3878e+06	0.0121774	0.0117381	1.03742	0.053002	Calu3
orf9b	S50	LGSPLSLNMARK	LGS(ph)PLSLNMARK	10h	Experiment 2	Omicron1_10h_Exp2	VIC_10h_Exp2	3	3	orf9b S50 Omicron1 - VIC Exp2_10h	-8.50943	2.11626	0.011	10221.7	16220.4	2.2763e+06	1.3878e+06	0.00448508	0.0117381	0.382095	-1.388	Calu3
orf9b	S50	LGSPLSLNMARK	LGS(ph)PLSLNMARK	24h	Experiment 2	AlphaA_24h_Exp2	DeltaA_24h_Exp2	3	3	orf9b S50 AlphaA - DeltaA Exp2_24h	0.982414	2.0161	0.429	367975	413902	6.27875e+07	8.36618e+07	0.00586079	0.00503074	1.165	0.220327	Calu3
orf9b	S50	LGSPLSLNMARK	LGS(ph)PLSLNMARK	24h	Experiment 2	AlphaA_24h_Exp2	Omicron1_24h_Exp2	3	3	orf9b S50 AlphaA - Omicron1 Exp2_24h	1.93923	2.03217	0.19	367975	68400.6	6.27875e+07	1.49157e+07	0.00586079	0.00459692	1.27494	0.350428	Calu3
orf9b	S50	LGSPLSLNMARK	LGS(ph)PLSLNMARK	24h	Experiment 2	AlphaA_24h_Exp2	VIC_24h_Exp2	3	3	orf9b S50 AlphaA - VIC Exp2_24h	1.56549	2.00076	0.258	367975	32484.3	6.27875e+07	1.2395e+07	0.00586079	0.00247331	2.36961	1.24465	Calu3
orf9b	S50	LGSPLSLNMARK	LGS(ph)PLSLNMARK	24h	Experiment 2	DeltaA_24h_Exp2	Omicron1_24h_Exp2	3	3	orf9b S50 DeltaA - Omicron1 Exp2_24h	0.320801	3.60084	0.766	413902	68400.6	8.36618e+07	1.49157e+07	0.00503074	0.00459692	1.09437	0.130101	Calu3
orf9b	S50	LGSPLSLNMARK	LGS(ph)PLSLNMARK	24h	Experiment 2	DeltaA_24h_Exp2	VIC_24h_Exp2	3	3	orf9b S50 DeltaA - VIC Exp2_24h	1.32096	2.18839	0.308	413902	32484.3	8.36618e+07	1.2395e+07	0.00503074	0.00247331	2.03401	1.02433	Calu3
orf9b	S50	LGSPLSLNMARK	LGS(ph)PLSLNMARK	24h	Experiment 2	Omicron1_24h_Exp2	VIC_24h_Exp2	3	3	orf9b S50 Omicron1 - VIC Exp2_24h	1.2517	2.09443	0.332	68400.6	32484.3	1.49157e+07	1.2395e+07	0.00459692	0.00247331	1.85861	0.894225	Calu3
orf9b	S53	LGSPLSLNMARK	LGSPLS(ph)LNMARK	10h	Experiment 1	Beta_10h_Exp1	DeltaE_10h_Exp1	2	3	orf9b S53 Beta - DeltaE Exp1_10h	2.82486	2.82138	0.071	2861.49	6916.72	3.29093e+06	2.22401e+07	0.000869707	0.000310859	2.79775	1.48427	Calu3
orf9b	S53	LGSPLSLNMARK	LGSPLS(ph)LNMARK	10h	Experiment 1	Beta_10h_Exp1	Gamma_10h_Exp1	2	2	orf9b S53 Beta - Gamma Exp1_10h	4.11857	1.01432	0.149	2861.49	651.52	3.29093e+06	1.65137e+06	0.000869707	0.000394029	2.20721	1.14223	Calu3
orf9b	S53	LGSPLSLNMARK	LGSPLS(ph)LNMARK	10h	Experiment 1	Beta_10h_Exp1	IC19_10h_Exp1	2	2	orf9b S53 Beta - IC19 Exp1_10h	5.48269	1.79169	0.04	2861.49	409.532	3.29093e+06	2.76451e+06	0.000869707	0.000147895	5.88058	2.55596	Calu3
orf9b	S53	LGSPLSLNMARK	LGSPLS(ph)LNMARK	10h	Experiment 1	DeltaE_10h_Exp1	Gamma_10h_Exp1	3	2	orf9b S53 DeltaE - Gamma Exp1_10h	-1.02543	2.00782	0.413	6916.72	651.52	2.22401e+07	1.65137e+06	0.000310859	0.000394029	0.788923	-0.342043	Calu3
orf9b	S53	LGSPLSLNMARK	LGSPLS(ph)LNMARK	10h	Experiment 1	DeltaE_10h_Exp1	IC19_10h_Exp1	3	2	orf9b S53 DeltaE - IC19 Exp1_10h	1.44815	2.99215	0.244	6916.72	409.532	2.22401e+07	2.76451e+06	0.000310859	0.000147895	2.10189	1.07169	Calu3
orf9b	S53	LGSPLSLNMARK	LGSPLS(ph)LNMARK	10h	Experiment 1	Gamma_10h_Exp1	IC19_10h_Exp1	2	2	orf9b S53 Gamma - IC19 Exp1_10h	3.79149	1.00704	0.163	651.52	409.532	1.65137e+06	2.76451e+06	0.000394029	0.000147895	2.66425	1.41373	Calu3
orf9b	S53	LGSPLSLNMARK	LGSPLS(ph)LNMARK	24h	Experiment 1	Alpha_24h_Exp1	Beta_24h_Exp1	3	3	orf9b S53 Alpha - Beta Exp1_24h	-0.670331	2.0471	0.57	10129.4	18535.5	7.47571e+07	2.54107e+07	0.000136062	0.000750998	0.181175	-2.46454	Calu3
orf9b	S53	LGSPLSLNMARK	LGSPLS(ph)LNMARK	24h	Experiment 1	Alpha_24h_Exp1	DeltaE_24h_Exp1	3	3	orf9b S53 Alpha - DeltaE Exp1_24h	1.51878	2.31373	0.252	10129.4	10335.3	7.47571e+07	1.25376e+08	0.000136062	8.20082e-05	1.65913	0.730428	Calu3
orf9b	S53	LGSPLSLNMARK	LGSPLS(ph)LNMARK	24h	Experiment 1	Alpha_24h_Exp1	Gamma_24h_Exp1	3	3	orf9b S53 Alpha - Gamma Exp1_24h	-2.17077	3.52711	0.105	10129.4	5865.88	7.47571e+07	2.74624e+07	0.000136062	0.000212747	0.639551	-0.644868	Calu3
orf9b	S53	LGSPLSLNMARK	LGSPLS(ph)LNMARK	24h	Experiment 1	Alpha_24h_Exp1	IC19_24h_Exp1	3	3	orf9b S53 Alpha - IC19 Exp1_24h	-0.778819	2.08163	0.515	10129.4	6251.23	7.47571e+07	1.3022e+07	0.000136062	0.000455661	0.298605	-1.74369	Calu3
orf9b	S53	LGSPLSLNMARK	LGSPLS(ph)LNMARK	24h	Experiment 1	Alpha_24h_Exp1	VIC_24h_Exp1	3	3	orf9b S53 Alpha - VIC Exp1_24h	1.42813	2.17896	0.28	10129.4	758.394	7.47571e+07	1.02176e+07	0.000136062	7.77538e-05	1.74991	0.807283	Calu3
orf9b	S53	LGSPLSLNMARK	LGSPLS(ph)LNMARK	24h	Experiment 1	Beta_24h_Exp1	DeltaE_24h_Exp1	3	3	orf9b S53 Beta - DeltaE Exp1_24h	1.19742	2.58385	0.329	18535.5	10335.3	2.54107e+07	1.25376e+08	0.000750998	8.20082e-05	9.1576	3.19497	Calu3
orf9b	S53	LGSPLSLNMARK	LGSPLS(ph)LNMARK	24h	Experiment 1	Beta_24h_Exp1	Gamma_24h_Exp1	3	3	orf9b S53 Beta - Gamma Exp1_24h	0.252639	2.10146	0.823	18535.5	5865.88	2.54107e+07	2.74624e+07	0.000750998	0.000212747	3.53001	1.81967	Calu3
orf9b	S53	LGSPLSLNMARK	LGSPLS(ph)LNMARK	24h	Experiment 1	Beta_24h_Exp1	IC19_24h_Exp1	3	3	orf9b S53 Beta - IC19 Exp1_24h	0.0611343	3.73123	0.954	18535.5	6251.23	2.54107e+07	1.3022e+07	0.000750998	0.000455661	1.64815	0.72085	Calu3
orf9b	S53	LGSPLSLNMARK	LGSPLS(ph)LNMARK	24h	Experiment 1	Beta_24h_Exp1	VIC_24h_Exp1	3	3	orf9b S53 Beta - VIC Exp1_24h	1.26587	2.98292	0.295	18535.5	758.394	2.54107e+07	1.02176e+07	0.000750998	7.77538e-05	9.65867	3.27182	Calu3
orf9b	S53	LGSPLSLNMARK	LGSPLS(ph)LNMARK	24h	Experiment 1	DeltaE_24h_Exp1	Gamma_24h_Exp1	3	3	orf9b S53 DeltaE - Gamma Exp1_24h	-2.45983	2.66127	0.102	10335.3	5865.88	1.25376e+08	2.74624e+07	8.20082e-05	0.000212747	0.385474	-1.3753	Calu3
orf9b	S53	LGSPLSLNMARK	LGSPLS(ph)LNMARK	24h	Experiment 1	DeltaE_24h_Exp1	IC19_24h_Exp1	3	3	orf9b S53 DeltaE - IC19 Exp1_24h	-1.41643	2.96986	0.253	10335.3	6251.23	1.25376e+08	1.3022e+07	8.20082e-05	0.000455661	0.179977	-2.47412	Calu3
orf9b	S53	LGSPLSLNMARK	LGSPLS(ph)LNMARK	24h	Experiment 1	DeltaE_24h_Exp1	VIC_24h_Exp1	3	3	orf9b S53 DeltaE - VIC Exp1_24h	0.216266	3.71784	0.84	10335.3	758.394	1.25376e+08	1.02176e+07	8.20082e-05	7.77538e-05	1.05472	0.0768557	Calu3
orf9b	S53	LGSPLSLNMARK	LGSPLS(ph)LNMARK	24h	Experiment 1	Gamma_24h_Exp1	IC19_24h_Exp1	3	3	orf9b S53 Gamma - IC19 Exp1_24h	-0.230744	2.17567	0.837	5865.88	6251.23	2.74624e+07	1.3022e+07	0.000212747	0.000455661	0.466897	-1.09882	Calu3
orf9b	S53	LGSPLSLNMARK	LGSPLS(ph)LNMARK	24h	Experiment 1	Gamma_24h_Exp1	VIC_24h_Exp1	3	3	orf9b S53 Gamma - VIC Exp1_24h	2.17363	2.38291	0.141	5865.88	758.394	2.74624e+07	1.02176e+07	0.000212747	7.77538e-05	2.73616	1.45215	Calu3
orf9b	S53	LGSPLSLNMARK	LGSPLS(ph)LNMARK	24h	Experiment 1	IC19_24h_Exp1	VIC_24h_Exp1	3	3	orf9b S53 IC19 - VIC Exp1_24h	1.46871	3.50875	0.225	6251.23	758.394	1.3022e+07	1.02176e+07	0.000455661	7.77538e-05	5.8603	2.55097	Calu3
orf9b	S53	LGSPLSLNMARK	LGSPLS(ph)LNMARK	10h	Experiment 2	AlphaA_10h_Exp2	DeltaA_10h_Exp2	3	3	orf9b S53 AlphaA - DeltaA Exp2_10h	-0.600422	3.7414	0.583	3258.21	7550.53	1.00726e+07	1.61972e+07	0.000319948	0.000461014	0.69401	-0.526972	Calu3
orf9b	S53	LGSPLSLNMARK	LGSPLS(ph)LNMARK	10h	Experiment 2	AlphaA_10h_Exp2	IC19_10h_Exp2	3	3	orf9b S53 AlphaA - IC19 Exp2_10h	-1.4914	3.59714	0.218	3258.21	1948.97	1.00726e+07	3.58157e+06	0.000319948	0.000548278	0.583551	-0.777069	Calu3
orf9b	S53	LGSPLSLNMARK	LGSPLS(ph)LNMARK	10h	Experiment 2	DeltaA_10h_Exp2	IC19_10h_Exp2	3	3	orf9b S53 DeltaA - IC19 Exp2_10h	-0.562553	3.073	0.612	7550.53	1948.97	1.61972e+07	3.58157e+06	0.000461014	0.000548278	0.84084	-0.250097	Calu3
orf9b	S53	LGSPLSLNMARK	LGSPLS(ph)LNMARK	24h	Experiment 2	AlphaA_24h_Exp2	DeltaA_24h_Exp2	3	3	orf9b S53 AlphaA - DeltaA Exp2_24h	-0.212213	2.45277	0.848	20777.2	30354	6.27875e+07	8.36618e+07	0.000329723	0.000373439	0.882938	-0.179615	Calu3
orf9b	S53	LGSPLSLNMARK	LGSPLS(ph)LNMARK	24h	Experiment 2	AlphaA_24h_Exp2	Omicron1_24h_Exp2	3	2	orf9b S53 AlphaA - Omicron1 Exp2_24h	0.797609	2.68923	0.489	20777.2	4350.69	6.27875e+07	1.46865e+07	0.000329723	0.000296028	1.11383	0.155524	Calu3
orf9b	S53	LGSPLSLNMARK	LGSPLS(ph)LNMARK	24h	Experiment 2	AlphaA_24h_Exp2	VIC_24h_Exp2	3	2	orf9b S53 AlphaA - VIC Exp2_24h	2.21095	1.09662	0.253	20777.2	1776.87	6.27875e+07	1.3237e+07	0.000329723	0.000137195	2.40333	1.26503	Calu3
orf9b	S53	LGSPLSLNMARK	LGSPLS(ph)LNMARK	24h	Experiment 2	DeltaA_24h_Exp2	Omicron1_24h_Exp2	3	2	orf9b S53 DeltaA - Omicron1 Exp2_24h	0.572466	2.41182	0.616	30354	4350.69	8.36618e+07	1.46865e+07	0.000373439	0.000296028	1.2615	0.335139	Calu3
orf9b	S53	LGSPLSLNMARK	LGSPLS(ph)LNMARK	24h	Experiment 2	DeltaA_24h_Exp2	VIC_24h_Exp2	3	2	orf9b S53 DeltaA - VIC Exp2_24h	2.0229	1.84681	0.191	30354	1776.87	8.36618e+07	1.3237e+07	0.000373439	0.000137195	2.72196	1.44465	Calu3
orf9b	S53	LGSPLSLNMARK	LGSPLS(ph)LNMARK	24h	Experiment 2	Omicron1_24h_Exp2	VIC_24h_Exp2	2	2	orf9b S53 Omicron1 - VIC Exp2_24h	1.97271	1.09296	0.282	4350.69	1776.87	1.46865e+07	1.3237e+07	0.000296028	0.000137195	2.15772	1.10951	Calu3
M	T208	LNTDHSSSSDNIALLVQ	LNT(ph)DHSSSSDNIALLVQ	10h	Experiment 2	AlphaA_10h_Exp2	DeltaA_10h_Exp2	3	3	M T208 AlphaA - DeltaA Exp2_10h	-0.0469351	3.70111	0.965	105241	112722	530065	562905	0.200154	0.19919	1.00484	0.00696572	Calu3
M	T208	LNTDHSSSSDNIALLVQ	LNT(ph)DHSSSSDNIALLVQ	10h	Experiment 2	AlphaA_10h_Exp2	IC19_10h_Exp2	3	3	M T208 AlphaA - IC19 Exp2_10h	-0.842061	3.24917	0.457	105241	167026	530065	681350	0.200154	0.243299	0.822669	-0.281617	Calu3
M	T208	LNTDHSSSSDNIALLVQ	LNT(ph)DHSSSSDNIALLVQ	10h	Experiment 2	AlphaA_10h_Exp2	Omicron1_10h_Exp2	3	3	M T208 AlphaA - Omicron1 Exp2_10h	2.87431	3.95186	0.046	105241	9457.01	530065	114987	0.200154	0.0818086	2.44661	1.29079	Calu3
M	T208	LNTDHSSSSDNIALLVQ	LNT(ph)DHSSSSDNIALLVQ	10h	Experiment 2	AlphaA_10h_Exp2	VIC_10h_Exp2	3	3	M T208 AlphaA - VIC Exp2_10h	0.756963	2.52649	0.513	105241	49607.5	530065	312373	0.200154	0.159441	1.25535	0.328092	Calu3
M	T208	LNTDHSSSSDNIALLVQ	LNT(ph)DHSSSSDNIALLVQ	10h	Experiment 2	DeltaA_10h_Exp2	IC19_10h_Exp2	3	3	M T208 DeltaA - IC19 Exp2_10h	-0.965489	3.80295	0.392	112722	167026	562905	681350	0.19919	0.243299	0.818706	-0.288583	Calu3
M	T208	LNTDHSSSSDNIALLVQ	LNT(ph)DHSSSSDNIALLVQ	10h	Experiment 2	DeltaA_10h_Exp2	Omicron1_10h_Exp2	3	3	M T208 DeltaA - Omicron1 Exp2_10h	3.35978	3.87523	0.03	112722	9457.01	562905	114987	0.19919	0.0818086	2.43483	1.28382	Calu3
M	T208	LNTDHSSSSDNIALLVQ	LNT(ph)DHSSSSDNIALLVQ	10h	Experiment 2	DeltaA_10h_Exp2	VIC_10h_Exp2	3	3	M T208 DeltaA - VIC Exp2_10h	1.03986	2.90896	0.377	112722	49607.5	562905	312373	0.19919	0.159441	1.24931	0.321126	Calu3
M	T208	LNTDHSSSSDNIALLVQ	LNT(ph)DHSSSSDNIALLVQ	10h	Experiment 2	IC19_10h_Exp2	Omicron1_10h_Exp2	3	3	M T208 IC19 - Omicron1 Exp2_10h	4.50606	3.46935	0.015	167026	9457.01	681350	114987	0.243299	0.0818086	2.974	1.5724	Calu3
M	T208	LNTDHSSSSDNIALLVQ	LNT(ph)DHSSSSDNIALLVQ	10h	Experiment 2	IC19_10h_Exp2	VIC_10h_Exp2	3	3	M T208 IC19 - VIC Exp2_10h	2.56353	3.33355	0.075	167026	49607.5	681350	312373	0.243299	0.159441	1.52595	0.609709	Calu3
M	T208	LNTDHSSSSDNIALLVQ	LNT(ph)DHSSSSDNIALLVQ	10h	Experiment 2	Omicron1_10h_Exp2	VIC_10h_Exp2	3	3	M T208 Omicron1 - VIC Exp2_10h	-3.15547	2.65072	0.06	9457.01	49607.5	114987	312373	0.0818086	0.159441	0.513098	-0.962695	Calu3
M	T208	LNTDHSSSSDNIALLVQ	LNT(ph)DHSSSSDNIALLVQ	24h	Experiment 2	AlphaA_24h_Exp2	DeltaA_24h_Exp2	3	3	M T208 AlphaA - DeltaA Exp2_24h	-1.39756	2.27925	0.283	2.14735e+06	2.31888e+06	4.33742e+06	3.91067e+06	0.494253	0.598409	0.825944	-0.275884	Calu3
M	T208	LNTDHSSSSDNIALLVQ	LNT(ph)DHSSSSDNIALLVQ	24h	Experiment 2	AlphaA_24h_Exp2	IC19_24h_Exp2	3	3	M T208 AlphaA - IC19 Exp2_24h	4.26836	2.02085	0.05	2.14735e+06	427113	4.33742e+06	4.90031e+06	0.494253	0.08589	5.75448	2.52469	Calu3
M	T208	LNTDHSSSSDNIALLVQ	LNT(ph)DHSSSSDNIALLVQ	24h	Experiment 2	AlphaA_24h_Exp2	Omicron1_24h_Exp2	3	3	M T208 AlphaA - Omicron1 Exp2_24h	0.158657	2.20195	0.887	2.14735e+06	499394	4.33742e+06	1.01512e+06	0.494253	0.492746	1.00306	0.00440537	Calu3
M	T208	LNTDHSSSSDNIALLVQ	LNT(ph)DHSSSSDNIALLVQ	24h	Experiment 2	AlphaA_24h_Exp2	VIC_24h_Exp2	3	3	M T208 AlphaA - VIC Exp2_24h	1.40577	2.01705	0.294	2.14735e+06	1.06245e+06	4.33742e+06	3.23167e+06	0.494253	0.320024	1.54442	0.627068	Calu3
M	T208	LNTDHSSSSDNIALLVQ	LNT(ph)DHSSSSDNIALLVQ	24h	Experiment 2	DeltaA_24h_Exp2	IC19_24h_Exp2	3	3	M T208 DeltaA - IC19 Exp2_24h	4.50904	2.29557	0.035	2.31888e+06	427113	3.91067e+06	4.90031e+06	0.598409	0.08589	6.96716	2.80057	Calu3
M	T208	LNTDHSSSSDNIALLVQ	LNT(ph)DHSSSSDNIALLVQ	24h	Experiment 2	DeltaA_24h_Exp2	Omicron1_24h_Exp2	3	3	M T208 DeltaA - Omicron1 Exp2_24h	1.0599	3.89797	0.35	2.31888e+06	499394	3.91067e+06	1.01512e+06	0.598409	0.492746	1.21444	0.280289	Calu3
M	T208	LNTDHSSSSDNIALLVQ	LNT(ph)DHSSSSDNIALLVQ	24h	Experiment 2	DeltaA_24h_Exp2	VIC_24h_Exp2	3	3	M T208 DeltaA - VIC Exp2_24h	1.71385	2.24218	0.215	2.31888e+06	1.06245e+06	3.91067e+06	3.23167e+06	0.598409	0.320024	1.86989	0.902952	Calu3
M	T208	LNTDHSSSSDNIALLVQ	LNT(ph)DHSSSSDNIALLVQ	24h	Experiment 2	IC19_24h_Exp2	Omicron1_24h_Exp2	3	3	M T208 IC19 - Omicron1 Exp2_24h	-4.0251	2.40762	0.041	427113	499394	4.90031e+06	1.01512e+06	0.08589	0.492746	0.174309	-2.52028	Calu3
M	T208	LNTDHSSSSDNIALLVQ	LNT(ph)DHSSSSDNIALLVQ	24h	Experiment 2	IC19_24h_Exp2	VIC_24h_Exp2	3	3	M T208 IC19 - VIC Exp2_24h	-1.82558	3.96024	0.143	427113	1.06245e+06	4.90031e+06	3.23167e+06	0.08589	0.320024	0.268386	-1.89762	Calu3
M	T208	LNTDHSSSSDNIALLVQ	LNT(ph)DHSSSSDNIALLVQ	24h	Experiment 2	Omicron1_24h_Exp2	VIC_24h_Exp2	3	3	M T208 Omicron1 - VIC Exp2_24h	1.30761	2.33453	0.305	499394	1.06245e+06	1.01512e+06	3.23167e+06	0.492746	0.320024	1.53971	0.622663	Calu3
M	S211	LNTDHSSSSDNIALLVQ	LNTDHS(ph)SSSDNIALLVQ	10h	Experiment 1	Alpha_10h_Exp1	Beta_10h_Exp1	3	3	M S211 Alpha - Beta Exp1_10h	-4.22031	3.91736	0.014	772476	2.76272e+06	574183	1.28661e+06	1.35041	2.14549	0.629418	-0.66791	Calu3
M	S211	LNTDHSSSSDNIALLVQ	LNTDHS(ph)SSSDNIALLVQ	10h	Experiment 1	Alpha_10h_Exp1	DeltaE_10h_Exp1	3	3	M S211 Alpha - DeltaE Exp1_10h	-2.41224	3.06344	0.093	772476	3.13739e+06	574183	1.49368e+06	1.35041	2.10171	0.642527	-0.638172	Calu3
M	S211	LNTDHSSSSDNIALLVQ	LNTDHS(ph)SSSDNIALLVQ	10h	Experiment 1	Alpha_10h_Exp1	Gamma_10h_Exp1	3	3	M S211 Alpha - Gamma Exp1_10h	-2.09822	3.97474	0.104	772476	903912	574183	518800	1.35041	1.74894	0.77213	-0.373085	Calu3
M	S211	LNTDHSSSSDNIALLVQ	LNTDHS(ph)SSSDNIALLVQ	10h	Experiment 1	Alpha_10h_Exp1	IC19_10h_Exp1	3	2	M S211 Alpha - IC19 Exp1_10h	-2.80046	1.80436	0.12	772476	2.42182e+06	574183	1.16792e+06	1.35041	2.09783	0.643716	-0.635504	Calu3
M	S211	LNTDHSSSSDNIALLVQ	LNTDHS(ph)SSSDNIALLVQ	10h	Experiment 1	Alpha_10h_Exp1	VIC_10h_Exp1	3	3	M S211 Alpha - VIC Exp1_10h	-2.07278	2.66529	0.141	772476	1.14443e+06	574183	527149	1.35041	2.19739	0.614551	-0.702395	Calu3
M	S211	LNTDHSSSSDNIALLVQ	LNTDHS(ph)SSSDNIALLVQ	10h	Experiment 1	Beta_10h_Exp1	DeltaE_10h_Exp1	3	3	M S211 Beta - DeltaE Exp1_10h	0.231277	2.82156	0.833	2.76272e+06	3.13739e+06	1.28661e+06	1.49368e+06	2.14549	2.10171	1.02083	0.0297381	Calu3
M	S211	LNTDHSSSSDNIALLVQ	LNTDHS(ph)SSSDNIALLVQ	10h	Experiment 1	Beta_10h_Exp1	Gamma_10h_Exp1	3	3	M S211 Beta - Gamma Exp1_10h	1.79282	3.81149	0.151	2.76272e+06	903912	1.28661e+06	518800	2.14549	1.74894	1.22674	0.294825	Calu3
M	S211	LNTDHSSSSDNIALLVQ	LNTDHS(ph)SSSDNIALLVQ	10h	Experiment 1	Beta_10h_Exp1	IC19_10h_Exp1	3	2	M S211 Beta - IC19 Exp1_10h	0.172376	1.60605	0.882	2.76272e+06	2.42182e+06	1.28661e+06	1.16792e+06	2.14549	2.09783	1.02272	0.0324063	Calu3
M	S211	LNTDHSSSSDNIALLVQ	LNTDHS(ph)SSSDNIALLVQ	10h	Experiment 1	Beta_10h_Exp1	VIC_10h_Exp1	3	3	M S211 Beta - VIC Exp1_10h	0.060627	2.50288	0.956	2.76272e+06	1.14443e+06	1.28661e+06	527149	2.14549	2.19739	0.97638	-0.0344852	Calu3
M	S211	LNTDHSSSSDNIALLVQ	LNTDHS(ph)SSSDNIALLVQ	10h	Experiment 1	DeltaE_10h_Exp1	Gamma_10h_Exp1	3	3	M S211 DeltaE - Gamma Exp1_10h	0.931909	3.21273	0.416	3.13739e+06	903912	1.49368e+06	518800	2.10171	1.74894	1.20171	0.265087	Calu3
M	S211	LNTDHSSSSDNIALLVQ	LNTDHS(ph)SSSDNIALLVQ	10h	Experiment 1	DeltaE_10h_Exp1	IC19_10h_Exp1	3	2	M S211 DeltaE - IC19 Exp1_10h	-0.0664479	2.89783	0.951	3.13739e+06	2.42182e+06	1.49368e+06	1.16792e+06	2.10171	2.09783	1.00185	0.00266814	Calu3
M	S211	LNTDHSSSSDNIALLVQ	LNTDHS(ph)SSSDNIALLVQ	10h	Experiment 1	DeltaE_10h_Exp1	VIC_10h_Exp1	3	3	M S211 DeltaE - VIC Exp1_10h	-0.104681	3.75722	0.922	3.13739e+06	1.14443e+06	1.49368e+06	527149	2.10171	2.19739	0.95646	-0.0642233	Calu3
M	S211	LNTDHSSSSDNIALLVQ	LNTDHS(ph)SSSDNIALLVQ	10h	Experiment 1	Gamma_10h_Exp1	IC19_10h_Exp1	3	2	M S211 Gamma - IC19 Exp1_10h	-1.12785	1.93302	0.38	903912	2.42182e+06	518800	1.16792e+06	1.74894	2.09783	0.833689	-0.262419	Calu3
M	S211	LNTDHSSSSDNIALLVQ	LNTDHS(ph)SSSDNIALLVQ	10h	Experiment 1	Gamma_10h_Exp1	VIC_10h_Exp1	3	3	M S211 Gamma - VIC Exp1_10h	-0.879119	2.77227	0.449	903912	1.14443e+06	518800	527149	1.74894	2.19739	0.795917	-0.329311	Calu3
M	S211	LNTDHSSSSDNIALLVQ	LNTDHS(ph)SSSDNIALLVQ	10h	Experiment 1	IC19_10h_Exp1	VIC_10h_Exp1	2	3	M S211 IC19 - VIC Exp1_10h	-0.0541162	2.9873	0.96	2.42182e+06	1.14443e+06	1.16792e+06	527149	2.09783	2.19739	0.954693	-0.0668915	Calu3
M	S211	LNTDHSSSSDNIALLVQ	LNTDHS(ph)SSSDNIALLVQ	24h	Experiment 1	Alpha_24h_Exp1	Beta_24h_Exp1	3	3	M S211 Alpha - Beta Exp1_24h	0.505631	3.56452	0.643	8.33428e+06	1.41875e+07	7.97755e+06	1.45487e+07	1.04111	0.976959	1.06566	0.0917479	Calu3
M	S211	LNTDHSSSSDNIALLVQ	LNTDHS(ph)SSSDNIALLVQ	24h	Experiment 1	Alpha_24h_Exp1	DeltaE_24h_Exp1	3	3	M S211 Alpha - DeltaE Exp1_24h	-2.2727	3.47706	0.096	8.33428e+06	1.4121e+07	7.97755e+06	9.76245e+06	1.04111	1.44822	0.718888	-0.47616	Calu3
M	S211	LNTDHSSSSDNIALLVQ	LNTDHS(ph)SSSDNIALLVQ	24h	Experiment 1	Alpha_24h_Exp1	Gamma_24h_Exp1	3	3	M S211 Alpha - Gamma Exp1_24h	-0.852162	3.38574	0.45	8.33428e+06	1.17734e+07	7.97755e+06	9.9749e+06	1.04111	1.19063	0.874416	-0.193608	Calu3
M	S211	LNTDHSSSSDNIALLVQ	LNTDHS(ph)SSSDNIALLVQ	24h	Experiment 1	Alpha_24h_Exp1	IC19_24h_Exp1	3	3	M S211 Alpha - IC19 Exp1_24h	0.0481443	3.53801	0.964	8.33428e+06	9.04396e+06	7.97755e+06	8.63774e+06	1.04111	1.04165	0.99948	-0.000749733	Calu3
M	S211	LNTDHSSSSDNIALLVQ	LNTDHS(ph)SSSDNIALLVQ	24h	Experiment 1	Alpha_24h_Exp1	VIC_24h_Exp1	3	3	M S211 Alpha - VIC Exp1_24h	-1.80973	3.23392	0.161	8.33428e+06	8.65e+06	7.97755e+06	6.2279e+06	1.04111	1.39474	0.746453	-0.421876	Calu3
M	S211	LNTDHSSSSDNIALLVQ	LNTDHS(ph)SSSDNIALLVQ	24h	Experiment 1	Beta_24h_Exp1	DeltaE_24h_Exp1	3	3	M S211 Beta - DeltaE Exp1_24h	-2.39696	3.99217	0.075	1.41875e+07	1.4121e+07	1.45487e+07	9.76245e+06	0.976959	1.44822	0.674594	-0.567908	Calu3
M	S211	LNTDHSSSSDNIALLVQ	LNTDHS(ph)SSSDNIALLVQ	24h	Experiment 1	Beta_24h_Exp1	Gamma_24h_Exp1	3	3	M S211 Beta - Gamma Exp1_24h	-1.16023	3.96801	0.311	1.41875e+07	1.17734e+07	1.45487e+07	9.9749e+06	0.976959	1.19063	0.820539	-0.285356	Calu3
M	S211	LNTDHSSSSDNIALLVQ	LNTDHS(ph)SSSDNIALLVQ	24h	Experiment 1	Beta_24h_Exp1	IC19_24h_Exp1	3	3	M S211 Beta - IC19 Exp1_24h	-0.390757	3.99927	0.716	1.41875e+07	9.04396e+06	1.45487e+07	8.63774e+06	0.976959	1.04165	0.937898	-0.0924976	Calu3
M	S211	LNTDHSSSSDNIALLVQ	LNTDHS(ph)SSSDNIALLVQ	24h	Experiment 1	Beta_24h_Exp1	VIC_24h_Exp1	3	3	M S211 Beta - VIC Exp1_24h	-1.99987	3.8936	0.118	1.41875e+07	8.65e+06	1.45487e+07	6.2279e+06	0.976959	1.39474	0.700461	-0.513624	Calu3
M	S211	LNTDHSSSSDNIALLVQ	LNTDHS(ph)SSSDNIALLVQ	24h	Experiment 1	DeltaE_24h_Exp1	Gamma_24h_Exp1	3	3	M S211 DeltaE - Gamma Exp1_24h	1.15488	3.99167	0.313	1.4121e+07	1.17734e+07	9.76245e+06	9.9749e+06	1.44822	1.19063	1.21635	0.282553	Calu3
M	S211	LNTDHSSSSDNIALLVQ	LNTDHS(ph)SSSDNIALLVQ	24h	Experiment 1	DeltaE_24h_Exp1	IC19_24h_Exp1	3	3	M S211 DeltaE - IC19 Exp1_24h	1.99928	3.99622	0.116	1.4121e+07	9.04396e+06	9.76245e+06	8.63774e+06	1.44822	1.04165	1.39031	0.475411	Calu3
M	S211	LNTDHSSSSDNIALLVQ	LNTDHS(ph)SSSDNIALLVQ	24h	Experiment 1	DeltaE_24h_Exp1	VIC_24h_Exp1	3	3	M S211 DeltaE - VIC Exp1_24h	0.235688	3.94142	0.825	1.4121e+07	8.65e+06	9.76245e+06	6.2279e+06	1.44822	1.39474	1.03834	0.0542842	Calu3
M	S211	LNTDHSSSSDNIALLVQ	LNTDHS(ph)SSSDNIALLVQ	24h	Experiment 1	Gamma_24h_Exp1	IC19_24h_Exp1	3	3	M S211 Gamma - IC19 Exp1_24h	0.78002	3.97683	0.479	1.17734e+07	9.04396e+06	9.9749e+06	8.63774e+06	1.19063	1.04165	1.14303	0.192858	Calu3
M	S211	LNTDHSSSSDNIALLVQ	LNTDHS(ph)SSSDNIALLVQ	24h	Experiment 1	Gamma_24h_Exp1	VIC_24h_Exp1	3	3	M S211 Gamma - VIC Exp1_24h	-0.85434	3.97663	0.441	1.17734e+07	8.65e+06	9.9749e+06	6.2279e+06	1.19063	1.39474	0.853659	-0.228268	Calu3
M	S211	LNTDHSSSSDNIALLVQ	LNTDHS(ph)SSSDNIALLVQ	24h	Experiment 1	IC19_24h_Exp1	VIC_24h_Exp1	3	3	M S211 IC19 - VIC Exp1_24h	-1.63111	3.90955	0.18	9.04396e+06	8.65e+06	8.63774e+06	6.2279e+06	1.04165	1.39474	0.746841	-0.421126	Calu3
M	S211	LNTDHSSSSDNIALLVQ	LNTDHS(ph)SSSDNIALLVQ	10h	Experiment 2	AlphaA_10h_Exp2	DeltaA_10h_Exp2	3	3	M S211 AlphaA - DeltaA Exp2_10h	-2.10392	3.81467	0.107	5.40849e+06	6.50742e+06	530065	562905	10.2247	11.5687	0.883829	-0.178162	Calu3
M	S211	LNTDHSSSSDNIALLVQ	LNTDHS(ph)SSSDNIALLVQ	10h	Experiment 2	AlphaA_10h_Exp2	IC19_10h_Exp2	3	3	M S211 AlphaA - IC19 Exp2_10h	-2.1934	3.64885	0.1	5.40849e+06	7.90456e+06	530065	681350	10.2247	11.5749	0.883353	-0.178939	Calu3
M	S211	LNTDHSSSSDNIALLVQ	LNTDHS(ph)SSSDNIALLVQ	10h	Experiment 2	AlphaA_10h_Exp2	Omicron1_10h_Exp2	3	3	M S211 AlphaA - Omicron1 Exp2_10h	-1.52356	3.65633	0.209	5.40849e+06	1.28151e+06	530065	114987	10.2247	11.1428	0.917609	-0.124048	Calu3
M	S211	LNTDHSSSSDNIALLVQ	LNTDHS(ph)SSSDNIALLVQ	10h	Experiment 2	AlphaA_10h_Exp2	VIC_10h_Exp2	3	3	M S211 AlphaA - VIC Exp2_10h	-7.19271	3.91353	0.002	5.40849e+06	4.93656e+06	530065	312373	10.2247	15.8324	0.64581	-0.630819	Calu3
M	S211	LNTDHSSSSDNIALLVQ	LNTDHS(ph)SSSDNIALLVQ	10h	Experiment 2	DeltaA_10h_Exp2	IC19_10h_Exp2	3	3	M S211 DeltaA - IC19 Exp2_10h	-0.0153809	3.96318	0.988	6.50742e+06	7.90456e+06	562905	681350	11.5687	11.5749	0.999462	-0.000777052	Calu3
M	S211	LNTDHSSSSDNIALLVQ	LNTDHS(ph)SSSDNIALLVQ	10h	Experiment 2	DeltaA_10h_Exp2	Omicron1_10h_Exp2	3	3	M S211 DeltaA - Omicron1 Exp2_10h	0.747497	3.96613	0.497	6.50742e+06	1.28151e+06	562905	114987	11.5687	11.1428	1.03822	0.0541132	Calu3
M	S211	LNTDHSSSSDNIALLVQ	LNTDHS(ph)SSSDNIALLVQ	10h	Experiment 2	DeltaA_10h_Exp2	VIC_10h_Exp2	3	3	M S211 DeltaA - VIC Exp2_10h	-5.78668	3.97809	0.005	6.50742e+06	4.93656e+06	562905	312373	11.5687	15.8324	0.730696	-0.452657	Calu3
M	S211	LNTDHSSSSDNIALLVQ	LNTDHS(ph)SSSDNIALLVQ	10h	Experiment 2	IC19_10h_Exp2	Omicron1_10h_Exp2	3	3	M S211 IC19 - Omicron1 Exp2_10h	0.802352	3.99994	0.467	7.90456e+06	1.28151e+06	681350	114987	11.5749	11.1428	1.03878	0.0548903	Calu3
M	S211	LNTDHSSSSDNIALLVQ	LNTDHS(ph)SSSDNIALLVQ	10h	Experiment 2	IC19_10h_Exp2	VIC_10h_Exp2	3	3	M S211 IC19 - VIC Exp2_10h	-6.02286	3.88843	0.004	7.90456e+06	4.93656e+06	681350	312373	11.5749	15.8324	0.731089	-0.45188	Calu3
M	S211	LNTDHSSSSDNIALLVQ	LNTDHS(ph)SSSDNIALLVQ	10h	Experiment 2	Omicron1_10h_Exp2	VIC_10h_Exp2	3	3	M S211 Omicron1 - VIC Exp2_10h	-6.74428	3.89338	0.003	1.28151e+06	4.93656e+06	114987	312373	11.1428	15.8324	0.703796	-0.50677	Calu3
M	S211	LNTDHSSSSDNIALLVQ	LNTDHS(ph)SSSDNIALLVQ	24h	Experiment 2	AlphaA_24h_Exp2	DeltaA_24h_Exp2	3	3	M S211 AlphaA - DeltaA Exp2_24h	-0.499035	2.36016	0.66	3.78221e+07	3.58069e+07	4.33742e+06	3.91067e+06	8.72647	9.20425	0.948091	-0.0769024	Calu3
M	S211	LNTDHSSSSDNIALLVQ	LNTDHS(ph)SSSDNIALLVQ	24h	Experiment 2	AlphaA_24h_Exp2	IC19_24h_Exp2	3	3	M S211 AlphaA - IC19 Exp2_24h	1.71895	2.01411	0.227	3.78221e+07	2.51693e+07	4.33742e+06	4.90031e+06	8.72647	4.99026	1.7487	0.806282	Calu3
M	S211	LNTDHSSSSDNIALLVQ	LNTDHS(ph)SSSDNIALLVQ	24h	Experiment 2	AlphaA_24h_Exp2	Omicron1_24h_Exp2	3	3	M S211 AlphaA - Omicron1 Exp2_24h	-1.98628	2.8834	0.145	3.78221e+07	1.0021e+07	4.33742e+06	1.01512e+06	8.72647	9.87816	0.88341	-0.178844	Calu3
M	S211	LNTDHSSSSDNIALLVQ	LNTDHS(ph)SSSDNIALLVQ	24h	Experiment 2	AlphaA_24h_Exp2	VIC_24h_Exp2	3	3	M S211 AlphaA - VIC Exp2_24h	-0.69549	2.36741	0.549	3.78221e+07	3.04032e+07	4.33742e+06	3.23167e+06	8.72647	9.36607	0.931711	-0.102046	Calu3
M	S211	LNTDHSSSSDNIALLVQ	LNTDHS(ph)SSSDNIALLVQ	24h	Experiment 2	DeltaA_24h_Exp2	IC19_24h_Exp2	3	3	M S211 DeltaA - IC19 Exp2_24h	1.79027	2.15522	0.206	3.58069e+07	2.51693e+07	3.91067e+06	4.90031e+06	9.20425	4.99026	1.84444	0.883185	Calu3
M	S211	LNTDHSSSSDNIALLVQ	LNTDHS(ph)SSSDNIALLVQ	24h	Experiment 2	DeltaA_24h_Exp2	Omicron1_24h_Exp2	3	3	M S211 DeltaA - Omicron1 Exp2_24h	-0.726029	3.35385	0.515	3.58069e+07	1.0021e+07	3.91067e+06	1.01512e+06	9.20425	9.87816	0.931778	-0.101942	Calu3
M	S211	LNTDHSSSSDNIALLVQ	LNTDHS(ph)SSSDNIALLVQ	24h	Experiment 2	DeltaA_24h_Exp2	VIC_24h_Exp2	3	3	M S211 DeltaA - VIC Exp2_24h	-0.141046	3.99959	0.895	3.58069e+07	3.04032e+07	3.91067e+06	3.23167e+06	9.20425	9.36607	0.982723	-0.0251433	Calu3
M	S211	LNTDHSSSSDNIALLVQ	LNTDHS(ph)SSSDNIALLVQ	24h	Experiment 2	IC19_24h_Exp2	Omicron1_24h_Exp2	3	3	M S211 IC19 - Omicron1 Exp2_24h	-1.97854	2.0606	0.183	2.51693e+07	1.0021e+07	4.90031e+06	1.01512e+06	4.99026	9.87816	0.505181	-0.985127	Calu3
M	S211	LNTDHSSSSDNIALLVQ	LNTDHS(ph)SSSDNIALLVQ	24h	Experiment 2	IC19_24h_Exp2	VIC_24h_Exp2	3	3	M S211 IC19 - VIC Exp2_24h	-1.82935	2.15212	0.2	2.51693e+07	3.04032e+07	4.90031e+06	3.23167e+06	4.99026	9.36607	0.532802	-0.908328	Calu3
M	S211	LNTDHSSSSDNIALLVQ	LNTDHS(ph)SSSDNIALLVQ	24h	Experiment 2	Omicron1_24h_Exp2	VIC_24h_Exp2	3	3	M S211 Omicron1 - VIC Exp2_24h	0.561757	3.37407	0.609	1.0021e+07	3.04032e+07	1.01512e+06	3.23167e+06	9.87816	9.36607	1.05468	0.0767986	Calu3
M	S212;S213	LNTDHSSSSDNIALLVQ	LNTDHSS(ph)S(ph)SDNIALLVQ	24h	Experiment 2	AlphaA_24h_Exp2	DeltaA_24h_Exp2	3	3	M S212;S213 AlphaA - DeltaA Exp2_24h	1.8956	3.98356	0.131	65801.7	25641.1	4.33742e+06	3.91067e+06	0.0151881	0.00668541	2.27183	1.18386	Calu3
M	S212;S213	LNTDHSSSSDNIALLVQ	LNTDHSS(ph)S(ph)SDNIALLVQ	24h	Experiment 2	AlphaA_24h_Exp2	IC19_24h_Exp2	3	3	M S212;S213 AlphaA - IC19 Exp2_24h	-2.70247	2.8297	0.078	65801.7	699052	4.33742e+06	4.90031e+06	0.0151881	0.146112	0.103949	-3.26606	Calu3
M	S212;S213	LNTDHSSSSDNIALLVQ	LNTDHSS(ph)S(ph)SDNIALLVQ	24h	Experiment 2	AlphaA_24h_Exp2	Omicron1_24h_Exp2	3	3	M S212;S213 AlphaA - Omicron1 Exp2_24h	1.49865	2.76567	0.238	65801.7	8605.83	4.33742e+06	1.01512e+06	0.0151881	0.00847633	1.79183	0.841432	Calu3
M	S212;S213	LNTDHSSSSDNIALLVQ	LNTDHSS(ph)S(ph)SDNIALLVQ	24h	Experiment 2	AlphaA_24h_Exp2	VIC_24h_Exp2	3	3	M S212;S213 AlphaA - VIC Exp2_24h	-2.61702	3.99999	0.059	65801.7	154904	4.33742e+06	3.23167e+06	0.0151881	0.04853	0.312964	-1.67593	Calu3
M	S212;S213	LNTDHSSSSDNIALLVQ	LNTDHSS(ph)S(ph)SDNIALLVQ	24h	Experiment 2	DeltaA_24h_Exp2	IC19_24h_Exp2	3	3	M S212;S213 DeltaA - IC19 Exp2_24h	-3.84182	2.73707	0.036	25641.1	699052	3.91067e+06	4.90031e+06	0.00668541	0.146112	0.0457555	-4.44991	Calu3
M	S212;S213	LNTDHSSSSDNIALLVQ	LNTDHSS(ph)S(ph)SDNIALLVQ	24h	Experiment 2	DeltaA_24h_Exp2	Omicron1_24h_Exp2	3	3	M S212;S213 DeltaA - Omicron1 Exp2_24h	-0.922203	2.86117	0.427	25641.1	8605.83	3.91067e+06	1.01512e+06	0.00668541	0.00847633	0.788714	-0.342425	Calu3
M	S212;S213	LNTDHSSSSDNIALLVQ	LNTDHSS(ph)S(ph)SDNIALLVQ	24h	Experiment 2	DeltaA_24h_Exp2	VIC_24h_Exp2	3	3	M S212;S213 DeltaA - VIC Exp2_24h	-4.59695	3.98428	0.01	25641.1	154904	3.91067e+06	3.23167e+06	0.00668541	0.04853	0.137758	-2.85979	Calu3
M	S212;S213	LNTDHSSSSDNIALLVQ	LNTDHSS(ph)S(ph)SDNIALLVQ	24h	Experiment 2	IC19_24h_Exp2	Omicron1_24h_Exp2	3	3	M S212;S213 IC19 - Omicron1 Exp2_24h	3.66793	2.17258	0.059	699052	8605.83	4.90031e+06	1.01512e+06	0.146112	0.00847633	17.2376	4.10749	Calu3
M	S212;S213	LNTDHSSSSDNIALLVQ	LNTDHSS(ph)S(ph)SDNIALLVQ	24h	Experiment 2	IC19_24h_Exp2	VIC_24h_Exp2	3	3	M S212;S213 IC19 - VIC Exp2_24h	1.14045	2.82752	0.341	699052	154904	4.90031e+06	3.23167e+06	0.146112	0.04853	3.01075	1.59012	Calu3
M	S212;S213	LNTDHSSSSDNIALLVQ	LNTDHSS(ph)S(ph)SDNIALLVQ	24h	Experiment 2	Omicron1_24h_Exp2	VIC_24h_Exp2	3	3	M S212;S213 Omicron1 - VIC Exp2_24h	-4.88205	2.76771	0.02	8605.83	154904	1.01512e+06	3.23167e+06	0.00847633	0.04853	0.174662	-2.51737	Calu3
M	S212;S214	LNTDHSSSSDNIALLVQ	LNTDHSS(ph)SS(ph)DNIALLVQ	24h	Experiment 2	AlphaA_24h_Exp2	DeltaA_24h_Exp2	3	3	M S212;S214 AlphaA - DeltaA Exp2_24h	0.860545	3.4502	0.445	60815.2	36818.8	4.33742e+06	3.91067e+06	0.013956	0.00977446	1.4278	0.513797	Calu3
M	S212;S214	LNTDHSSSSDNIALLVQ	LNTDHSS(ph)SS(ph)DNIALLVQ	24h	Experiment 2	AlphaA_24h_Exp2	IC19_24h_Exp2	3	3	M S212;S214 AlphaA - IC19 Exp2_24h	-1.7381	2.32985	0.206	60815.2	668059	4.33742e+06	4.90031e+06	0.013956	0.140116	0.0996029	-3.32767	Calu3
M	S212;S214	LNTDHSSSSDNIALLVQ	LNTDHSS(ph)SS(ph)DNIALLVQ	24h	Experiment 2	AlphaA_24h_Exp2	Omicron1_24h_Exp2	3	3	M S212;S214 AlphaA - Omicron1 Exp2_24h	2.34981	2.18863	0.132	60815.2	6689.17	4.33742e+06	1.01512e+06	0.013956	0.00658756	2.11854	1.08307	Calu3
M	S212;S214	LNTDHSSSSDNIALLVQ	LNTDHSS(ph)SS(ph)DNIALLVQ	24h	Experiment 2	AlphaA_24h_Exp2	VIC_24h_Exp2	3	3	M S212;S214 AlphaA - VIC Exp2_24h	-2.31904	3.13829	0.099	60815.2	192909	4.33742e+06	3.23167e+06	0.013956	0.0617769	0.22591	-2.14618	Calu3
M	S212;S214	LNTDHSSSSDNIALLVQ	LNTDHSS(ph)SS(ph)DNIALLVQ	24h	Experiment 2	DeltaA_24h_Exp2	IC19_24h_Exp2	3	3	M S212;S214 DeltaA - IC19 Exp2_24h	-2.06994	2.74558	0.139	36818.8	668059	3.91067e+06	4.90031e+06	0.00977446	0.140116	0.0697595	-3.84147	Calu3
M	S212;S214	LNTDHSSSSDNIALLVQ	LNTDHSS(ph)SS(ph)DNIALLVQ	24h	Experiment 2	DeltaA_24h_Exp2	Omicron1_24h_Exp2	3	3	M S212;S214 DeltaA - Omicron1 Exp2_24h	0.54145	2.08114	0.641	36818.8	6689.17	3.91067e+06	1.01512e+06	0.00977446	0.00658756	1.48377	0.569272	Calu3
M	S212;S214	LNTDHSSSSDNIALLVQ	LNTDHSS(ph)SS(ph)DNIALLVQ	24h	Experiment 2	DeltaA_24h_Exp2	VIC_24h_Exp2	3	3	M S212;S214 DeltaA - VIC Exp2_24h	-2.68896	3.90278	0.056	36818.8	192909	3.91067e+06	3.23167e+06	0.00977446	0.0617769	0.158222	-2.65998	Calu3
M	S212;S214	LNTDHSSSSDNIALLVQ	LNTDHSS(ph)SS(ph)DNIALLVQ	24h	Experiment 2	IC19_24h_Exp2	Omicron1_24h_Exp2	3	3	M S212;S214 IC19 - Omicron1 Exp2_24h	2.49684	2.0157	0.129	668059	6689.17	4.90031e+06	1.01512e+06	0.140116	0.00658756	21.2699	4.41074	Calu3
M	S212;S214	LNTDHSSSSDNIALLVQ	LNTDHSS(ph)SS(ph)DNIALLVQ	24h	Experiment 2	IC19_24h_Exp2	VIC_24h_Exp2	3	3	M S212;S214 IC19 - VIC Exp2_24h	0.390245	2.99318	0.722	668059	192909	4.90031e+06	3.23167e+06	0.140116	0.0617769	2.2681	1.18149	Calu3
M	S212;S214	LNTDHSSSSDNIALLVQ	LNTDHSS(ph)SS(ph)DNIALLVQ	24h	Experiment 2	Omicron1_24h_Exp2	VIC_24h_Exp2	3	3	M S212;S214 Omicron1 - VIC Exp2_24h	-3.97133	2.05903	0.055	6689.17	192909	1.01512e+06	3.23167e+06	0.00658756	0.0617769	0.106635	-3.22925	Calu3
M	S212	LNTDHSSSSDNIALLVQ	LNTDHSS(ph)SSDNIALLVQ	10h	Experiment 1	Alpha_10h_Exp1	Beta_10h_Exp1	3	3	M S212 Alpha - Beta Exp1_10h	2.3575	3.59254	0.085	551342	102339	574183	1.28661e+06	0.990943	0.0813412	12.1825	3.60674	Calu3
M	S212	LNTDHSSSSDNIALLVQ	LNTDHSS(ph)SSDNIALLVQ	10h	Experiment 1	Alpha_10h_Exp1	DeltaE_10h_Exp1	3	3	M S212 Alpha - DeltaE Exp1_10h	-1.4344	2.14831	0.28	551342	3.13494e+06	574183	1.49368e+06	0.990943	2.10002	0.471872	-1.08353	Calu3
M	S212	LNTDHSSSSDNIALLVQ	LNTDHSS(ph)SSDNIALLVQ	10h	Experiment 1	Alpha_10h_Exp1	Gamma_10h_Exp1	3	3	M S212 Alpha - Gamma Exp1_10h	1.00438	3.57582	0.378	551342	277802	574183	518800	0.990943	0.516793	1.91748	0.939215	Calu3
M	S212	LNTDHSSSSDNIALLVQ	LNTDHSS(ph)SSDNIALLVQ	10h	Experiment 1	Alpha_10h_Exp1	IC19_10h_Exp1	3	2	M S212 Alpha - IC19 Exp1_10h	2.4197	2.04898	0.134	551342	104844	574183	1.16792e+06	0.990943	0.0904726	10.953	3.45325	Calu3
M	S212	LNTDHSSSSDNIALLVQ	LNTDHSS(ph)SSDNIALLVQ	10h	Experiment 1	Alpha_10h_Exp1	VIC_10h_Exp1	3	3	M S212 Alpha - VIC Exp1_10h	0.789381	3.83206	0.476	551342	330476	574183	527149	0.990943	0.594085	1.66802	0.738133	Calu3
M	S212	LNTDHSSSSDNIALLVQ	LNTDHSS(ph)SSDNIALLVQ	10h	Experiment 1	Beta_10h_Exp1	DeltaE_10h_Exp1	3	3	M S212 Beta - DeltaE Exp1_10h	-5.94917	2.29768	0.019	102339	3.13494e+06	1.28661e+06	1.49368e+06	0.0813412	2.10002	0.0387335	-4.69028	Calu3
M	S212	LNTDHSSSSDNIALLVQ	LNTDHSS(ph)SSDNIALLVQ	10h	Experiment 1	Beta_10h_Exp1	Gamma_10h_Exp1	3	3	M S212 Beta - Gamma Exp1_10h	-0.707641	2.91422	0.532	102339	277802	1.28661e+06	518800	0.0813412	0.516793	0.157396	-2.66753	Calu3
M	S212	LNTDHSSSSDNIALLVQ	LNTDHSS(ph)SSDNIALLVQ	10h	Experiment 1	Beta_10h_Exp1	IC19_10h_Exp1	3	2	M S212 Beta - IC19 Exp1_10h	-0.629739	2.09801	0.591	102339	104844	1.28661e+06	1.16792e+06	0.0813412	0.0904726	0.89907	-0.153495	Calu3
M	S212	LNTDHSSSSDNIALLVQ	LNTDHSS(ph)SSDNIALLVQ	10h	Experiment 1	Beta_10h_Exp1	VIC_10h_Exp1	3	3	M S212 Beta - VIC Exp1_10h	-1.14395	3.17396	0.332	102339	330476	1.28661e+06	527149	0.0813412	0.594085	0.136919	-2.86861	Calu3
M	S212	LNTDHSSSSDNIALLVQ	LNTDHSS(ph)SSDNIALLVQ	10h	Experiment 1	DeltaE_10h_Exp1	Gamma_10h_Exp1	3	3	M S212 DeltaE - Gamma Exp1_10h	2.22505	2.0724	0.152	3.13494e+06	277802	1.49368e+06	518800	2.10002	0.516793	4.06357	2.02275	Calu3
M	S212	LNTDHSSSSDNIALLVQ	LNTDHSS(ph)SSDNIALLVQ	10h	Experiment 1	DeltaE_10h_Exp1	IC19_10h_Exp1	3	2	M S212 DeltaE - IC19 Exp1_10h	17.5164	2.90742	0.000487	3.13494e+06	104844	1.49368e+06	1.16792e+06	2.10002	0.0904726	23.2117	4.53678	Calu3
M	S212	LNTDHSSSSDNIALLVQ	LNTDHSS(ph)SSDNIALLVQ	10h	Experiment 1	DeltaE_10h_Exp1	VIC_10h_Exp1	3	3	M S212 DeltaE - VIC Exp1_10h	2.17011	2.09704	0.156	3.13494e+06	330476	1.49368e+06	527149	2.10002	0.594085	3.53489	1.82166	Calu3
M	S212	LNTDHSSSSDNIALLVQ	LNTDHSS(ph)SSDNIALLVQ	10h	Experiment 1	Gamma_10h_Exp1	IC19_10h_Exp1	3	2	M S212 Gamma - IC19 Exp1_10h	0.473618	2.02397	0.682	277802	104844	518800	1.16792e+06	0.516793	0.0904726	5.71215	2.51403	Calu3
M	S212	LNTDHSSSSDNIALLVQ	LNTDHSS(ph)SSDNIALLVQ	10h	Experiment 1	Gamma_10h_Exp1	VIC_10h_Exp1	3	3	M S212 Gamma - VIC Exp1_10h	-0.263624	3.91699	0.805	277802	330476	518800	527149	0.516793	0.594085	0.869898	-0.201082	Calu3
M	S212	LNTDHSSSSDNIALLVQ	LNTDHSS(ph)SSDNIALLVQ	10h	Experiment 1	IC19_10h_Exp1	VIC_10h_Exp1	2	3	M S212 IC19 - VIC Exp1_10h	-0.949567	2.0321	0.441	104844	330476	1.16792e+06	527149	0.0904726	0.594085	0.152289	-2.71512	Calu3
M	S212	LNTDHSSSSDNIALLVQ	LNTDHSS(ph)SSDNIALLVQ	24h	Experiment 1	Alpha_24h_Exp1	Beta_24h_Exp1	3	3	M S212 Alpha - Beta Exp1_24h	-1.69984	2.5895	0.202	419231	8.90764e+06	7.97755e+06	1.45487e+07	0.0514266	0.6245	0.0823485	-3.60211	Calu3
M	S212	LNTDHSSSSDNIALLVQ	LNTDHSS(ph)SSDNIALLVQ	24h	Experiment 1	Alpha_24h_Exp1	DeltaE_24h_Exp1	3	3	M S212 Alpha - DeltaE Exp1_24h	-4.00619	3.76798	0.018	419231	8.21402e+06	7.97755e+06	9.76245e+06	0.0514266	0.843003	0.0610041	-4.03495	Calu3
M	S212	LNTDHSSSSDNIALLVQ	LNTDHSS(ph)SSDNIALLVQ	24h	Experiment 1	Alpha_24h_Exp1	Gamma_24h_Exp1	3	3	M S212 Alpha - Gamma Exp1_24h	-2.00687	2.61047	0.152	419231	8.34907e+06	7.97755e+06	9.9749e+06	0.0514266	0.845755	0.0608056	-4.03965	Calu3
M	S212	LNTDHSSSSDNIALLVQ	LNTDHSS(ph)SSDNIALLVQ	24h	Experiment 1	Alpha_24h_Exp1	IC19_24h_Exp1	3	3	M S212 Alpha - IC19 Exp1_24h	-1.40373	2.59601	0.268	419231	3.83209e+06	7.97755e+06	8.63774e+06	0.0514266	0.460883	0.111583	-3.16381	Calu3
M	S212	LNTDHSSSSDNIALLVQ	LNTDHSS(ph)SSDNIALLVQ	24h	Experiment 1	Alpha_24h_Exp1	VIC_24h_Exp1	3	3	M S212 Alpha - VIC Exp1_24h	-0.870638	2.45911	0.461	419231	2.88811e+06	7.97755e+06	6.2279e+06	0.0514266	0.452293	0.113702	-3.13667	Calu3
M	S212	LNTDHSSSSDNIALLVQ	LNTDHSS(ph)SSDNIALLVQ	24h	Experiment 1	Beta_24h_Exp1	DeltaE_24h_Exp1	3	3	M S212 Beta - DeltaE Exp1_24h	-0.637912	2.9419	0.57	8.90764e+06	8.21402e+06	1.45487e+07	9.76245e+06	0.6245	0.843003	0.740804	-0.432835	Calu3
M	S212	LNTDHSSSSDNIALLVQ	LNTDHSS(ph)SSDNIALLVQ	24h	Experiment 1	Beta_24h_Exp1	Gamma_24h_Exp1	3	3	M S212 Beta - Gamma Exp1_24h	-0.21082	3.99866	0.843	8.90764e+06	8.34907e+06	1.45487e+07	9.9749e+06	0.6245	0.845755	0.738394	-0.437537	Calu3
M	S212	LNTDHSSSSDNIALLVQ	LNTDHSS(ph)SSDNIALLVQ	24h	Experiment 1	Beta_24h_Exp1	IC19_24h_Exp1	3	3	M S212 Beta - IC19 Exp1_24h	0.230567	3.99987	0.829	8.90764e+06	3.83209e+06	1.45487e+07	8.63774e+06	0.6245	0.460883	1.35501	0.438301	Calu3
M	S212	LNTDHSSSSDNIALLVQ	LNTDHSS(ph)SSDNIALLVQ	24h	Experiment 1	Beta_24h_Exp1	VIC_24h_Exp1	3	3	M S212 Beta - VIC Exp1_24h	0.512411	3.93474	0.636	8.90764e+06	2.88811e+06	1.45487e+07	6.2279e+06	0.6245	0.452293	1.38074	0.465445	Calu3
M	S212	LNTDHSSSSDNIALLVQ	LNTDHSS(ph)SSDNIALLVQ	24h	Experiment 1	DeltaE_24h_Exp1	Gamma_24h_Exp1	3	3	M S212 DeltaE - Gamma Exp1_24h	0.379169	2.97268	0.73	8.21402e+06	8.34907e+06	9.76245e+06	9.9749e+06	0.843003	0.845755	0.996746	-0.00470198	Calu3
M	S212	LNTDHSSSSDNIALLVQ	LNTDHSS(ph)SSDNIALLVQ	24h	Experiment 1	DeltaE_24h_Exp1	IC19_24h_Exp1	3	3	M S212 DeltaE - IC19 Exp1_24h	0.932973	2.95148	0.421	8.21402e+06	3.83209e+06	9.76245e+06	8.63774e+06	0.843003	0.460883	1.8291	0.871136	Calu3
M	S212	LNTDHSSSSDNIALLVQ	LNTDHSS(ph)SSDNIALLVQ	24h	Experiment 1	DeltaE_24h_Exp1	VIC_24h_Exp1	3	3	M S212 DeltaE - VIC Exp1_24h	1.19811	2.74471	0.324	8.21402e+06	2.88811e+06	9.76245e+06	6.2279e+06	0.843003	0.452293	1.86384	0.89828	Calu3
M	S212	LNTDHSSSSDNIALLVQ	LNTDHSS(ph)SSDNIALLVQ	24h	Experiment 1	Gamma_24h_Exp1	IC19_24h_Exp1	3	3	M S212 Gamma - IC19 Exp1_24h	0.444117	3.99937	0.68	8.34907e+06	3.83209e+06	9.9749e+06	8.63774e+06	0.845755	0.460883	1.83507	0.875838	Calu3
M	S212	LNTDHSSSSDNIALLVQ	LNTDHSS(ph)SSDNIALLVQ	24h	Experiment 1	Gamma_24h_Exp1	VIC_24h_Exp1	3	3	M S212 Gamma - VIC Exp1_24h	0.713018	3.91567	0.516	8.34907e+06	2.88811e+06	9.9749e+06	6.2279e+06	0.845755	0.452293	1.86993	0.902982	Calu3
M	S212	LNTDHSSSSDNIALLVQ	LNTDHSS(ph)SSDNIALLVQ	24h	Experiment 1	IC19_24h_Exp1	VIC_24h_Exp1	3	3	M S212 IC19 - VIC Exp1_24h	0.298562	3.92899	0.78	3.83209e+06	2.88811e+06	8.63774e+06	6.2279e+06	0.460883	0.452293	1.01899	0.0271436	Calu3
M	S212	LNTDHSSSSDNIALLVQ	LNTDHSS(ph)SSDNIALLVQ	10h	Experiment 2	AlphaA_10h_Exp2	DeltaA_10h_Exp2	3	3	M S212 AlphaA - DeltaA Exp2_10h	-1.98435	3.93689	0.119	6.42637e+06	7.69868e+06	530065	562905	12.1495	13.6877	0.887624	-0.171979	Calu3
M	S212	LNTDHSSSSDNIALLVQ	LNTDHSS(ph)SSDNIALLVQ	10h	Experiment 2	AlphaA_10h_Exp2	IC19_10h_Exp2	3	3	M S212 AlphaA - IC19 Exp2_10h	-2.30378	3.61407	0.09	6.42637e+06	9.42006e+06	530065	681350	12.1495	13.7951	0.880711	-0.18326	Calu3
M	S212	LNTDHSSSSDNIALLVQ	LNTDHSS(ph)SSDNIALLVQ	10h	Experiment 2	AlphaA_10h_Exp2	Omicron1_10h_Exp2	3	3	M S212 AlphaA - Omicron1 Exp2_10h	-1.07056	3.72859	0.349	6.42637e+06	1.48377e+06	530065	114987	12.1495	12.9004	0.941798	-0.0865111	Calu3
M	S212	LNTDHSSSSDNIALLVQ	LNTDHSS(ph)SSDNIALLVQ	10h	Experiment 2	AlphaA_10h_Exp2	VIC_10h_Exp2	3	3	M S212 AlphaA - VIC Exp2_10h	-7.22531	3.89528	0.002	6.42637e+06	5.81246e+06	530065	312373	12.1495	18.6403	0.65179	-0.617521	Calu3
M	S212	LNTDHSSSSDNIALLVQ	LNTDHSS(ph)SSDNIALLVQ	10h	Experiment 2	DeltaA_10h_Exp2	IC19_10h_Exp2	3	3	M S212 DeltaA - IC19 Exp2_10h	-0.162998	3.83288	0.879	7.69868e+06	9.42006e+06	562905	681350	13.6877	13.7951	0.992212	-0.0112804	Calu3
M	S212	LNTDHSSSSDNIALLVQ	LNTDHSS(ph)SSDNIALLVQ	10h	Experiment 2	DeltaA_10h_Exp2	Omicron1_10h_Exp2	3	3	M S212 DeltaA - Omicron1 Exp2_10h	1.11904	3.91398	0.327	7.69868e+06	1.48377e+06	562905	114987	13.6877	12.9004	1.06103	0.0854681	Calu3
M	S212	LNTDHSSSSDNIALLVQ	LNTDHSS(ph)SSDNIALLVQ	10h	Experiment 2	DeltaA_10h_Exp2	VIC_10h_Exp2	3	3	M S212 DeltaA - VIC Exp2_10h	-5.58652	3.99419	0.005	7.69868e+06	5.81246e+06	562905	312373	13.6877	18.6403	0.734309	-0.445542	Calu3
M	S212	LNTDHSSSSDNIALLVQ	LNTDHSS(ph)SSDNIALLVQ	10h	Experiment 2	IC19_10h_Exp2	Omicron1_10h_Exp2	3	3	M S212 IC19 - Omicron1 Exp2_10h	1.42726	3.98444	0.227	9.42006e+06	1.48377e+06	681350	114987	13.7951	12.9004	1.06936	0.0967484	Calu3
M	S212	LNTDHSSSSDNIALLVQ	LNTDHSS(ph)SSDNIALLVQ	10h	Experiment 2	IC19_10h_Exp2	VIC_10h_Exp2	3	3	M S212 IC19 - VIC Exp2_10h	-6.00001	3.88502	0.004	9.42006e+06	5.81246e+06	681350	312373	13.7951	18.6403	0.740073	-0.434261	Calu3
M	S212	LNTDHSSSSDNIALLVQ	LNTDHSS(ph)SSDNIALLVQ	10h	Experiment 2	Omicron1_10h_Exp2	VIC_10h_Exp2	3	3	M S212 Omicron1 - VIC Exp2_10h	-7.14674	3.95154	0.002	1.48377e+06	5.81246e+06	114987	312373	12.9004	18.6403	0.69207	-0.53101	Calu3
M	S212	LNTDHSSSSDNIALLVQ	LNTDHSS(ph)SSDNIALLVQ	24h	Experiment 2	AlphaA_24h_Exp2	DeltaA_24h_Exp2	3	3	M S212 AlphaA - DeltaA Exp2_24h	-0.440946	2.41201	0.696	4.53942e+07	4.27409e+07	4.33742e+06	3.91067e+06	10.4734	10.9845	0.95347	-0.0687406	Calu3
M	S212	LNTDHSSSSDNIALLVQ	LNTDHSS(ph)SSDNIALLVQ	24h	Experiment 2	AlphaA_24h_Exp2	IC19_24h_Exp2	3	3	M S212 AlphaA - IC19 Exp2_24h	1.71589	2.01537	0.227	4.53942e+07	3.0069e+07	4.33742e+06	4.90031e+06	10.4734	5.95897	1.75758	0.813593	Calu3
M	S212	LNTDHSSSSDNIALLVQ	LNTDHSS(ph)SSDNIALLVQ	24h	Experiment 2	AlphaA_24h_Exp2	Omicron1_24h_Exp2	3	3	M S212 AlphaA - Omicron1 Exp2_24h	-1.80376	2.9872	0.169	4.53942e+07	1.19058e+07	4.33742e+06	1.01512e+06	10.4734	11.7361	0.892406	-0.164228	Calu3
M	S212	LNTDHSSSSDNIALLVQ	LNTDHSS(ph)SSDNIALLVQ	24h	Experiment 2	AlphaA_24h_Exp2	VIC_24h_Exp2	3	3	M S212 AlphaA - VIC Exp2_24h	-0.373811	2.33244	0.74	4.53942e+07	3.56881e+07	4.33742e+06	3.23167e+06	10.4734	10.9781	0.954021	-0.0679066	Calu3
M	S212	LNTDHSSSSDNIALLVQ	LNTDHSS(ph)SSDNIALLVQ	24h	Experiment 2	DeltaA_24h_Exp2	IC19_24h_Exp2	3	3	M S212 DeltaA - IC19 Exp2_24h	1.77573	2.14747	0.209	4.27409e+07	3.0069e+07	3.91067e+06	4.90031e+06	10.9845	5.95897	1.84335	0.882333	Calu3
M	S212	LNTDHSSSSDNIALLVQ	LNTDHSS(ph)SSDNIALLVQ	24h	Experiment 2	DeltaA_24h_Exp2	Omicron1_24h_Exp2	3	3	M S212 DeltaA - Omicron1 Exp2_24h	-0.686132	3.36521	0.537	4.27409e+07	1.19058e+07	3.91067e+06	1.01512e+06	10.9845	11.7361	0.935956	-0.0954871	Calu3
M	S212	LNTDHSSSSDNIALLVQ	LNTDHSS(ph)SSDNIALLVQ	24h	Experiment 2	DeltaA_24h_Exp2	VIC_24h_Exp2	3	3	M S212 DeltaA - VIC Exp2_24h	0.0195537	3.95323	0.985	4.27409e+07	3.56881e+07	3.91067e+06	3.23167e+06	10.9845	10.9781	1.00058	0.000833962	Calu3
M	S212	LNTDHSSSSDNIALLVQ	LNTDHSS(ph)SSDNIALLVQ	24h	Experiment 2	IC19_24h_Exp2	Omicron1_24h_Exp2	3	3	M S212 IC19 - Omicron1 Exp2_24h	-1.94974	2.05823	0.187	3.0069e+07	1.19058e+07	4.90031e+06	1.01512e+06	5.95897	11.7361	0.507746	-0.97782	Calu3
M	S212	LNTDHSSSSDNIALLVQ	LNTDHSS(ph)SSDNIALLVQ	24h	Experiment 2	IC19_24h_Exp2	VIC_24h_Exp2	3	3	M S212 IC19 - VIC Exp2_24h	-1.76256	2.18332	0.209	3.0069e+07	3.56881e+07	4.90031e+06	3.23167e+06	5.95897	10.9781	0.542803	-0.881499	Calu3
M	S212	LNTDHSSSSDNIALLVQ	LNTDHSS(ph)SSDNIALLVQ	24h	Experiment 2	Omicron1_24h_Exp2	VIC_24h_Exp2	3	3	M S212 Omicron1 - VIC Exp2_24h	0.655848	3.15225	0.557	1.19058e+07	3.56881e+07	1.01512e+06	3.23167e+06	11.7361	10.9781	1.06904	0.0963211	Calu3
M	S213;S214	LNTDHSSSSDNIALLVQ	LNTDHSSS(ph)S(ph)DNIALLVQ	24h	Experiment 2	AlphaA_24h_Exp2	DeltaA_24h_Exp2	3	3	M S213;S214 AlphaA - DeltaA Exp2_24h	-0.14345	2.66762	0.896	32914.2	34772.3	4.33742e+06	3.91067e+06	0.00767652	0.00921826	0.832752	-0.264042	Calu3
M	S213;S214	LNTDHSSSSDNIALLVQ	LNTDHSSS(ph)S(ph)DNIALLVQ	24h	Experiment 2	AlphaA_24h_Exp2	IC19_24h_Exp2	3	3	M S213;S214 AlphaA - IC19 Exp2_24h	-2.38434	2.15767	0.131	32914.2	463236	4.33742e+06	4.90031e+06	0.00767652	0.0970593	0.079091	-3.66034	Calu3
M	S213;S214	LNTDHSSSSDNIALLVQ	LNTDHSSS(ph)S(ph)DNIALLVQ	24h	Experiment 2	AlphaA_24h_Exp2	Omicron1_24h_Exp2	3	3	M S213;S214 AlphaA - Omicron1 Exp2_24h	1.71681	2.08891	0.223	32914.2	5650.9	4.33742e+06	1.01512e+06	0.00767652	0.00556505	1.37942	0.464059	Calu3
M	S213;S214	LNTDHSSSSDNIALLVQ	LNTDHSSS(ph)S(ph)DNIALLVQ	24h	Experiment 2	AlphaA_24h_Exp2	VIC_24h_Exp2	3	3	M S213;S214 AlphaA - VIC Exp2_24h	-5.69437	3.30289	0.008	32914.2	163243	4.33742e+06	3.23167e+06	0.00767652	0.0511906	0.14996	-2.73735	Calu3
M	S213;S214	LNTDHSSSSDNIALLVQ	LNTDHSSS(ph)S(ph)DNIALLVQ	24h	Experiment 2	DeltaA_24h_Exp2	IC19_24h_Exp2	3	3	M S213;S214 DeltaA - IC19 Exp2_24h	-2.12502	2.87292	0.128	34772.3	463236	3.91067e+06	4.90031e+06	0.00921826	0.0970593	0.0949755	-3.3963	Calu3
M	S213;S214	LNTDHSSSSDNIALLVQ	LNTDHSSS(ph)S(ph)DNIALLVQ	24h	Experiment 2	DeltaA_24h_Exp2	Omicron1_24h_Exp2	3	3	M S213;S214 DeltaA - Omicron1 Exp2_24h	0.873157	2.01529	0.474	34772.3	5650.9	3.91067e+06	1.01512e+06	0.00921826	0.00556505	1.65646	0.728101	Calu3
M	S213;S214	LNTDHSSSSDNIALLVQ	LNTDHSSS(ph)S(ph)DNIALLVQ	24h	Experiment 2	DeltaA_24h_Exp2	VIC_24h_Exp2	3	3	M S213;S214 DeltaA - VIC Exp2_24h	-3.62421	3.52698	0.028	34772.3	163243	3.91067e+06	3.23167e+06	0.00921826	0.0511906	0.180077	-2.47331	Calu3
M	S213;S214	LNTDHSSSSDNIALLVQ	LNTDHSSS(ph)S(ph)DNIALLVQ	24h	Experiment 2	IC19_24h_Exp2	Omicron1_24h_Exp2	3	3	M S213;S214 IC19 - Omicron1 Exp2_24h	2.77462	2.00351	0.109	463236	5650.9	4.90031e+06	1.01512e+06	0.0970593	0.00556505	17.4409	4.1244	Calu3
M	S213;S214	LNTDHSSSSDNIALLVQ	LNTDHSSS(ph)S(ph)DNIALLVQ	24h	Experiment 2	IC19_24h_Exp2	VIC_24h_Exp2	3	3	M S213;S214 IC19 - VIC Exp2_24h	0.242121	2.42153	0.828	463236	163243	4.90031e+06	3.23167e+06	0.0970593	0.0511906	1.89604	0.922989	Calu3
M	S213;S214	LNTDHSSSSDNIALLVQ	LNTDHSSS(ph)S(ph)DNIALLVQ	24h	Experiment 2	Omicron1_24h_Exp2	VIC_24h_Exp2	3	3	M S213;S214 Omicron1 - VIC Exp2_24h	-7.69092	2.03295	0.016	5650.9	163243	1.01512e+06	3.23167e+06	0.00556505	0.0511906	0.108712	-3.20141	Calu3
M	S213	LNTDHSSSSDNIALLVQ	LNTDHSSS(ph)SDNIALLVQ	10h	Experiment 1	Alpha_10h_Exp1	Beta_10h_Exp1	3	3	M S213 Alpha - Beta Exp1_10h	-4.18917	3.904	0.015	775662	2.76658e+06	574183	1.28661e+06	1.35611	2.1485	0.631191	-0.663852	Calu3
M	S213	LNTDHSSSSDNIALLVQ	LNTDHSSS(ph)SDNIALLVQ	10h	Experiment 1	Alpha_10h_Exp1	DeltaE_10h_Exp1	3	3	M S213 Alpha - DeltaE Exp1_10h	-2.39191	3.05899	0.095	775662	3.15192e+06	574183	1.49368e+06	1.35611	2.11145	0.642267	-0.638755	Calu3
M	S213	LNTDHSSSSDNIALLVQ	LNTDHSSS(ph)SDNIALLVQ	10h	Experiment 1	Alpha_10h_Exp1	Gamma_10h_Exp1	3	3	M S213 Alpha - Gamma Exp1_10h	-2.05924	3.97723	0.109	775662	904366	574183	518800	1.35611	1.74983	0.774996	-0.367738	Calu3
M	S213	LNTDHSSSSDNIALLVQ	LNTDHSSS(ph)SDNIALLVQ	10h	Experiment 1	Alpha_10h_Exp1	IC19_10h_Exp1	3	2	M S213 Alpha - IC19 Exp1_10h	-2.79029	1.82111	0.12	775662	2.42669e+06	574183	1.16792e+06	1.35611	2.10195	0.645169	-0.632251	Calu3
M	S213	LNTDHSSSSDNIALLVQ	LNTDHSSS(ph)SDNIALLVQ	10h	Experiment 1	Alpha_10h_Exp1	VIC_10h_Exp1	3	3	M S213 Alpha - VIC Exp1_10h	-2.0598	2.67261	0.143	775662	1.14693e+06	574183	527149	1.35611	2.20215	0.615812	-0.699439	Calu3
M	S213	LNTDHSSSSDNIALLVQ	LNTDHSSS(ph)SDNIALLVQ	10h	Experiment 1	Beta_10h_Exp1	DeltaE_10h_Exp1	3	3	M S213 Beta - DeltaE Exp1_10h	0.213925	2.80033	0.845	2.76658e+06	3.15192e+06	1.28661e+06	1.49368e+06	2.1485	2.11145	1.01755	0.0250965	Calu3
M	S213	LNTDHSSSSDNIALLVQ	LNTDHSSS(ph)SDNIALLVQ	10h	Experiment 1	Beta_10h_Exp1	Gamma_10h_Exp1	3	3	M S213 Beta - Gamma Exp1_10h	1.80209	3.79945	0.15	2.76658e+06	904366	1.28661e+06	518800	2.1485	1.74983	1.22783	0.296113	Calu3
M	S213	LNTDHSSSSDNIALLVQ	LNTDHSSS(ph)SDNIALLVQ	10h	Experiment 1	Beta_10h_Exp1	IC19_10h_Exp1	3	2	M S213 Beta - IC19 Exp1_10h	0.169295	1.60496	0.884	2.76658e+06	2.42669e+06	1.28661e+06	1.16792e+06	2.1485	2.10195	1.02215	0.0316005	Calu3
M	S213	LNTDHSSSSDNIALLVQ	LNTDHSSS(ph)SDNIALLVQ	10h	Experiment 1	Beta_10h_Exp1	VIC_10h_Exp1	3	3	M S213 Beta - VIC Exp1_10h	0.0577521	2.49704	0.958	2.76658e+06	1.14693e+06	1.28661e+06	527149	2.1485	2.20215	0.975635	-0.0355873	Calu3
M	S213	LNTDHSSSSDNIALLVQ	LNTDHSSS(ph)SDNIALLVQ	10h	Experiment 1	DeltaE_10h_Exp1	Gamma_10h_Exp1	3	3	M S213 DeltaE - Gamma Exp1_10h	0.945453	3.20011	0.41	3.15192e+06	904366	1.49368e+06	518800	2.11145	1.74983	1.20666	0.271017	Calu3
M	S213	LNTDHSSSSDNIALLVQ	LNTDHSSS(ph)SDNIALLVQ	10h	Experiment 1	DeltaE_10h_Exp1	IC19_10h_Exp1	3	2	M S213 DeltaE - IC19 Exp1_10h	-0.0557369	2.91191	0.959	3.15192e+06	2.42669e+06	1.49368e+06	1.16792e+06	2.11145	2.10195	1.00452	0.00650402	Calu3
M	S213	LNTDHSSSSDNIALLVQ	LNTDHSSS(ph)SDNIALLVQ	10h	Experiment 1	DeltaE_10h_Exp1	VIC_10h_Exp1	3	3	M S213 DeltaE - VIC Exp1_10h	-0.0959889	3.77099	0.928	3.15192e+06	1.14693e+06	1.49368e+06	527149	2.11145	2.20215	0.95881	-0.0606838	Calu3
M	S213	LNTDHSSSSDNIALLVQ	LNTDHSSS(ph)SDNIALLVQ	10h	Experiment 1	Gamma_10h_Exp1	IC19_10h_Exp1	3	2	M S213 Gamma - IC19 Exp1_10h	-1.13997	1.94469	0.375	904366	2.42669e+06	518800	1.16792e+06	1.74983	2.10195	0.83248	-0.264513	Calu3
M	S213	LNTDHSSSSDNIALLVQ	LNTDHSSS(ph)SDNIALLVQ	10h	Experiment 1	Gamma_10h_Exp1	VIC_10h_Exp1	3	3	M S213 Gamma - VIC Exp1_10h	-0.885335	2.77473	0.446	904366	1.14693e+06	518800	527149	1.74983	2.20215	0.794599	-0.3317	Calu3
M	S213	LNTDHSSSSDNIALLVQ	LNTDHSSS(ph)SDNIALLVQ	10h	Experiment 1	IC19_10h_Exp1	VIC_10h_Exp1	2	3	M S213 IC19 - VIC Exp1_10h	-0.0542934	2.98546	0.96	2.42669e+06	1.14693e+06	1.16792e+06	527149	2.10195	2.20215	0.954497	-0.0671878	Calu3
M	S213	LNTDHSSSSDNIALLVQ	LNTDHSSS(ph)SDNIALLVQ	24h	Experiment 1	Alpha_24h_Exp1	Beta_24h_Exp1	3	3	M S213 Alpha - Beta Exp1_24h	0.480839	3.54481	0.659	8.37075e+06	1.43018e+07	7.97755e+06	1.45487e+07	1.04569	0.984908	1.06171	0.0863893	Calu3
M	S213	LNTDHSSSSDNIALLVQ	LNTDHSSS(ph)SDNIALLVQ	24h	Experiment 1	Alpha_24h_Exp1	DeltaE_24h_Exp1	3	3	M S213 Alpha - DeltaE Exp1_24h	-2.34405	3.46424	0.089	8.37075e+06	1.43038e+07	7.97755e+06	9.76245e+06	1.04569	1.46699	0.712811	-0.488408	Calu3
M	S213	LNTDHSSSSDNIALLVQ	LNTDHSSS(ph)SDNIALLVQ	24h	Experiment 1	Alpha_24h_Exp1	Gamma_24h_Exp1	3	3	M S213 Alpha - Gamma Exp1_24h	-0.867895	3.33751	0.443	8.37075e+06	1.18703e+07	7.97755e+06	9.9749e+06	1.04569	1.20056	0.870998	-0.199259	Calu3
M	S213	LNTDHSSSSDNIALLVQ	LNTDHSSS(ph)SDNIALLVQ	24h	Experiment 1	Alpha_24h_Exp1	IC19_24h_Exp1	3	3	M S213 Alpha - IC19 Exp1_24h	0.0464674	3.51766	0.965	8.37075e+06	9.08736e+06	7.97755e+06	8.63774e+06	1.04569	1.04664	0.999089	-0.00131453	Calu3
M	S213	LNTDHSSSSDNIALLVQ	LNTDHSSS(ph)SDNIALLVQ	24h	Experiment 1	Alpha_24h_Exp1	VIC_24h_Exp1	3	3	M S213 Alpha - VIC Exp1_24h	-1.832	3.2256	0.158	8.37075e+06	8.70227e+06	7.97755e+06	6.2279e+06	1.04569	1.40312	0.745256	-0.424193	Calu3
M	S213	LNTDHSSSSDNIALLVQ	LNTDHSSS(ph)SDNIALLVQ	24h	Experiment 1	Beta_24h_Exp1	DeltaE_24h_Exp1	3	3	M S213 Beta - DeltaE Exp1_24h	-2.42992	3.9934	0.072	1.43018e+07	1.43038e+07	1.45487e+07	9.76245e+06	0.984908	1.46699	0.671381	-0.574797	Calu3
M	S213	LNTDHSSSSDNIALLVQ	LNTDHSSS(ph)SDNIALLVQ	24h	Experiment 1	Beta_24h_Exp1	Gamma_24h_Exp1	3	3	M S213 Beta - Gamma Exp1_24h	-1.14896	3.9574	0.315	1.43018e+07	1.18703e+07	1.45487e+07	9.9749e+06	0.984908	1.20056	0.820373	-0.285649	Calu3
M	S213	LNTDHSSSSDNIALLVQ	LNTDHSSS(ph)SDNIALLVQ	24h	Experiment 1	Beta_24h_Exp1	IC19_24h_Exp1	3	3	M S213 Beta - IC19 Exp1_24h	-0.369746	3.99924	0.73	1.43018e+07	9.08736e+06	1.45487e+07	8.63774e+06	0.984908	1.04664	0.941019	-0.0877038	Calu3
M	S213	LNTDHSSSSDNIALLVQ	LNTDHSSS(ph)SDNIALLVQ	24h	Experiment 1	Beta_24h_Exp1	VIC_24h_Exp1	3	3	M S213 Beta - VIC Exp1_24h	-1.99443	3.90056	0.119	1.43018e+07	8.70227e+06	1.45487e+07	6.2279e+06	0.984908	1.40312	0.701939	-0.510582	Calu3
M	S213	LNTDHSSSSDNIALLVQ	LNTDHSSS(ph)SDNIALLVQ	24h	Experiment 1	DeltaE_24h_Exp1	Gamma_24h_Exp1	3	3	M S213 DeltaE - Gamma Exp1_24h	1.17753	3.984	0.305	1.43038e+07	1.18703e+07	9.76245e+06	9.9749e+06	1.46699	1.20056	1.22192	0.289148	Calu3
M	S213	LNTDHSSSSDNIALLVQ	LNTDHSSS(ph)SDNIALLVQ	24h	Experiment 1	DeltaE_24h_Exp1	IC19_24h_Exp1	3	3	M S213 DeltaE - IC19 Exp1_24h	2.05153	3.99711	0.11	1.43038e+07	9.08736e+06	9.76245e+06	8.63774e+06	1.46699	1.04664	1.40162	0.487093	Calu3
M	S213	LNTDHSSSSDNIALLVQ	LNTDHSSS(ph)SDNIALLVQ	24h	Experiment 1	DeltaE_24h_Exp1	VIC_24h_Exp1	3	3	M S213 DeltaE - VIC Exp1_24h	0.274912	3.9434	0.797	1.43038e+07	8.70227e+06	9.76245e+06	6.2279e+06	1.46699	1.40312	1.04552	0.0642147	Calu3
M	S213	LNTDHSSSSDNIALLVQ	LNTDHSSS(ph)SDNIALLVQ	24h	Experiment 1	Gamma_24h_Exp1	IC19_24h_Exp1	3	3	M S213 Gamma - IC19 Exp1_24h	0.791544	3.96779	0.473	1.18703e+07	9.08736e+06	9.9749e+06	8.63774e+06	1.20056	1.04664	1.14706	0.197945	Calu3
M	S213	LNTDHSSSSDNIALLVQ	LNTDHSSS(ph)SDNIALLVQ	24h	Experiment 1	Gamma_24h_Exp1	VIC_24h_Exp1	3	3	M S213 Gamma - VIC Exp1_24h	-0.841886	3.98711	0.447	1.18703e+07	8.70227e+06	9.9749e+06	6.2279e+06	1.20056	1.40312	0.855634	-0.224934	Calu3
M	S213	LNTDHSSSSDNIALLVQ	LNTDHSSS(ph)SDNIALLVQ	24h	Experiment 1	IC19_24h_Exp1	VIC_24h_Exp1	3	3	M S213 IC19 - VIC Exp1_24h	-1.6435	3.91628	0.177	9.08736e+06	8.70227e+06	8.63774e+06	6.2279e+06	1.04664	1.40312	0.745935	-0.422878	Calu3
M	S213	LNTDHSSSSDNIALLVQ	LNTDHSSS(ph)SDNIALLVQ	10h	Experiment 2	AlphaA_10h_Exp2	DeltaA_10h_Exp2	3	3	M S213 AlphaA - DeltaA Exp2_10h	-1.79148	3.99324	0.148	5.03949e+06	5.96709e+06	530065	562905	9.52677	10.6103	0.897878	-0.155409	Calu3
M	S213	LNTDHSSSSDNIALLVQ	LNTDHSSS(ph)SDNIALLVQ	10h	Experiment 2	AlphaA_10h_Exp2	IC19_10h_Exp2	3	3	M S213 AlphaA - IC19 Exp2_10h	-1.85125	3.64886	0.145	5.03949e+06	7.17798e+06	530065	681350	9.52677	10.5128	0.906205	-0.142091	Calu3
M	S213	LNTDHSSSSDNIALLVQ	LNTDHSSS(ph)SDNIALLVQ	10h	Experiment 2	AlphaA_10h_Exp2	Omicron1_10h_Exp2	3	3	M S213 AlphaA - Omicron1 Exp2_10h	0.436049	3.87157	0.686	5.03949e+06	1.06775e+06	530065	114987	9.52677	9.28975	1.02551	0.0363473	Calu3
M	S213	LNTDHSSSSDNIALLVQ	LNTDHSSS(ph)SDNIALLVQ	10h	Experiment 2	AlphaA_10h_Exp2	VIC_10h_Exp2	3	3	M S213 AlphaA - VIC Exp2_10h	-6.38604	3.92763	0.003	5.03949e+06	4.29089e+06	530065	312373	9.52677	13.7601	0.692346	-0.530435	Calu3
M	S213	LNTDHSSSSDNIALLVQ	LNTDHSSS(ph)SDNIALLVQ	10h	Experiment 2	DeltaA_10h_Exp2	IC19_10h_Exp2	3	3	M S213 DeltaA - IC19 Exp2_10h	0.162701	3.7234	0.879	5.96709e+06	7.17798e+06	562905	681350	10.6103	10.5128	1.00927	0.0133187	Calu3
M	S213	LNTDHSSSSDNIALLVQ	LNTDHSSS(ph)SDNIALLVQ	10h	Experiment 2	DeltaA_10h_Exp2	Omicron1_10h_Exp2	3	3	M S213 DeltaA - Omicron1 Exp2_10h	2.40174	3.92087	0.076	5.96709e+06	1.06775e+06	562905	114987	10.6103	9.28975	1.14215	0.191757	Calu3
M	S213	LNTDHSSSSDNIALLVQ	LNTDHSSS(ph)SDNIALLVQ	10h	Experiment 2	DeltaA_10h_Exp2	VIC_10h_Exp2	3	3	M S213 DeltaA - VIC Exp2_10h	-4.61979	3.96412	0.01	5.96709e+06	4.29089e+06	562905	312373	10.6103	13.7601	0.771092	-0.375026	Calu3
M	S213	LNTDHSSSSDNIALLVQ	LNTDHSSS(ph)SDNIALLVQ	10h	Experiment 2	IC19_10h_Exp2	Omicron1_10h_Exp2	3	3	M S213 IC19 - Omicron1 Exp2_10h	2.58603	3.92762	0.062	7.17798e+06	1.06775e+06	681350	114987	10.5128	9.28975	1.13166	0.178438	Calu3
M	S213	LNTDHSSSSDNIALLVQ	LNTDHSSS(ph)SDNIALLVQ	10h	Experiment 2	IC19_10h_Exp2	VIC_10h_Exp2	3	3	M S213 IC19 - VIC Exp2_10h	-5.4529	3.87156	0.006	7.17798e+06	4.29089e+06	681350	312373	10.5128	13.7601	0.764006	-0.388345	Calu3
M	S213	LNTDHSSSSDNIALLVQ	LNTDHSSS(ph)SDNIALLVQ	10h	Experiment 2	Omicron1_10h_Exp2	VIC_10h_Exp2	3	3	M S213 Omicron1 - VIC Exp2_10h	-7.5013	3.99097	0.002	1.06775e+06	4.29089e+06	114987	312373	9.28975	13.7601	0.675121	-0.566783	Calu3
M	S213	LNTDHSSSSDNIALLVQ	LNTDHSSS(ph)SDNIALLVQ	24h	Experiment 2	AlphaA_24h_Exp2	DeltaA_24h_Exp2	3	3	M S213 AlphaA - DeltaA Exp2_24h	-0.689664	2.18093	0.556	3.40722e+07	3.27411e+07	4.33742e+06	3.91067e+06	7.86253	8.41381	0.93448	-0.0977651	Calu3
M	S213	LNTDHSSSSDNIALLVQ	LNTDHSSS(ph)SDNIALLVQ	24h	Experiment 2	AlphaA_24h_Exp2	IC19_24h_Exp2	3	3	M S213 AlphaA - IC19 Exp2_24h	1.68873	2.00621	0.233	3.40722e+07	2.27674e+07	4.33742e+06	4.90031e+06	7.86253	4.50993	1.74338	0.801888	Calu3
M	S213	LNTDHSSSSDNIALLVQ	LNTDHSSS(ph)SDNIALLVQ	24h	Experiment 2	AlphaA_24h_Exp2	Omicron1_24h_Exp2	3	3	M S213 AlphaA - Omicron1 Exp2_24h	-2.37426	2.44268	0.118	3.40722e+07	9.16955e+06	4.33742e+06	1.01512e+06	7.86253	9.03889	0.869856	-0.201152	Calu3
M	S213	LNTDHSSSSDNIALLVQ	LNTDHSSS(ph)SDNIALLVQ	24h	Experiment 2	AlphaA_24h_Exp2	VIC_24h_Exp2	3	3	M S213 AlphaA - VIC Exp2_24h	-0.933772	2.18452	0.442	3.40722e+07	2.78836e+07	4.33742e+06	3.23167e+06	7.86253	8.58876	0.915444	-0.127457	Calu3
M	S213	LNTDHSSSSDNIALLVQ	LNTDHSSS(ph)SDNIALLVQ	24h	Experiment 2	DeltaA_24h_Exp2	IC19_24h_Exp2	3	3	M S213 DeltaA - IC19 Exp2_24h	1.79016	2.13693	0.207	3.27411e+07	2.27674e+07	3.91067e+06	4.90031e+06	8.41381	4.50993	1.86562	0.899653	Calu3
M	S213	LNTDHSSSSDNIALLVQ	LNTDHSSS(ph)SDNIALLVQ	24h	Experiment 2	DeltaA_24h_Exp2	Omicron1_24h_Exp2	3	3	M S213 DeltaA - Omicron1 Exp2_24h	-0.748665	3.39046	0.503	3.27411e+07	9.16955e+06	3.91067e+06	1.01512e+06	8.41381	9.03889	0.930845	-0.103387	Calu3
M	S213	LNTDHSSSSDNIALLVQ	LNTDHSSS(ph)SDNIALLVQ	24h	Experiment 2	DeltaA_24h_Exp2	VIC_24h_Exp2	3	3	M S213 DeltaA - VIC Exp2_24h	-0.170987	3.99961	0.873	3.27411e+07	2.78836e+07	3.91067e+06	3.23167e+06	8.41381	8.58876	0.97963	-0.0296916	Calu3
M	S213	LNTDHSSSSDNIALLVQ	LNTDHSSS(ph)SDNIALLVQ	24h	Experiment 2	IC19_24h_Exp2	Omicron1_24h_Exp2	3	3	M S213 IC19 - Omicron1 Exp2_24h	-1.97122	2.05544	0.184	2.27674e+07	9.16955e+06	4.90031e+06	1.01512e+06	4.50993	9.03889	0.498948	-1.00304	Calu3
M	S213	LNTDHSSSSDNIALLVQ	LNTDHSSS(ph)SDNIALLVQ	24h	Experiment 2	IC19_24h_Exp2	VIC_24h_Exp2	3	3	M S213 IC19 - VIC Exp2_24h	-1.83456	2.13427	0.2	2.27674e+07	2.78836e+07	4.90031e+06	3.23167e+06	4.50993	8.58876	0.525097	-0.929344	Calu3
M	S213	LNTDHSSSSDNIALLVQ	LNTDHSSS(ph)SDNIALLVQ	24h	Experiment 2	Omicron1_24h_Exp2	VIC_24h_Exp2	3	3	M S213 Omicron1 - VIC Exp2_24h	0.549449	3.41015	0.617	9.16955e+06	2.78836e+07	1.01512e+06	3.23167e+06	9.03889	8.58876	1.05241	0.0736957	Calu3
M	S214	LNTDHSSSSDNIALLVQ	LNTDHSSSS(ph)DNIALLVQ	10h	Experiment 1	Alpha_10h_Exp1	Beta_10h_Exp1	3	3	M S214 Alpha - Beta Exp1_10h	-1.19654	2.41324	0.336	3333.19	10391.9	574183	1.28661e+06	0.00599906	0.00825908	0.72636	-0.461244	Calu3
M	S214	LNTDHSSSSDNIALLVQ	LNTDHSSSS(ph)DNIALLVQ	10h	Experiment 1	Alpha_10h_Exp1	DeltaE_10h_Exp1	3	3	M S214 Alpha - DeltaE Exp1_10h	-1.50663	3.1326	0.225	3333.19	26001	574183	1.49368e+06	0.00599906	0.017293	0.346906	-1.52738	Calu3
M	S214	LNTDHSSSSDNIALLVQ	LNTDHSSSS(ph)DNIALLVQ	10h	Experiment 1	Alpha_10h_Exp1	Gamma_10h_Exp1	3	3	M S214 Alpha - Gamma Exp1_10h	-0.41587	2.27059	0.714	3333.19	1485.88	574183	518800	0.00599906	0.00291822	2.05573	1.03965	Calu3
M	S214	LNTDHSSSSDNIALLVQ	LNTDHSSSS(ph)DNIALLVQ	10h	Experiment 1	Alpha_10h_Exp1	IC19_10h_Exp1	3	2	M S214 Alpha - IC19 Exp1_10h	-1.34578	2.25433	0.298	3333.19	10520.7	574183	1.16792e+06	0.00599906	0.00877969	0.683289	-0.549432	Calu3
M	S214	LNTDHSSSSDNIALLVQ	LNTDHSSSS(ph)DNIALLVQ	10h	Experiment 1	Alpha_10h_Exp1	VIC_10h_Exp1	3	3	M S214 Alpha - VIC Exp1_10h	-1.24846	2.95274	0.302	3333.19	6150.42	574183	527149	0.00599906	0.0119101	0.503695	-0.989378	Calu3
M	S214	LNTDHSSSSDNIALLVQ	LNTDHSSSS(ph)DNIALLVQ	10h	Experiment 1	Beta_10h_Exp1	DeltaE_10h_Exp1	3	3	M S214 Beta - DeltaE Exp1_10h	-0.725397	3.20887	0.518	10391.9	26001	1.28661e+06	1.49368e+06	0.00825908	0.017293	0.477596	-1.06614	Calu3
M	S214	LNTDHSSSSDNIALLVQ	LNTDHSSSS(ph)DNIALLVQ	10h	Experiment 1	Beta_10h_Exp1	Gamma_10h_Exp1	3	3	M S214 Beta - Gamma Exp1_10h	1.99346	3.82858	0.12	10391.9	1485.88	1.28661e+06	518800	0.00825908	0.00291822	2.83018	1.50089	Calu3
M	S214	LNTDHSSSSDNIALLVQ	LNTDHSSSS(ph)DNIALLVQ	10h	Experiment 1	Beta_10h_Exp1	IC19_10h_Exp1	3	2	M S214 Beta - IC19 Exp1_10h	-0.319985	2.95952	0.77	10391.9	10520.7	1.28661e+06	1.16792e+06	0.00825908	0.00877969	0.940703	-0.0881887	Calu3
M	S214	LNTDHSSSSDNIALLVQ	LNTDHSSSS(ph)DNIALLVQ	10h	Experiment 1	Beta_10h_Exp1	VIC_10h_Exp1	3	3	M S214 Beta - VIC Exp1_10h	-0.234511	3.40885	0.828	10391.9	6150.42	1.28661e+06	527149	0.00825908	0.0119101	0.693451	-0.528135	Calu3
M	S214	LNTDHSSSSDNIALLVQ	LNTDHSSSS(ph)DNIALLVQ	10h	Experiment 1	DeltaE_10h_Exp1	Gamma_10h_Exp1	3	3	M S214 DeltaE - Gamma Exp1_10h	2.10511	2.83561	0.131	26001	1485.88	1.49368e+06	518800	0.017293	0.00291822	5.92589	2.56703	Calu3
M	S214	LNTDHSSSSDNIALLVQ	LNTDHSSSS(ph)DNIALLVQ	10h	Experiment 1	DeltaE_10h_Exp1	IC19_10h_Exp1	3	2	M S214 DeltaE - IC19 Exp1_10h	0.545757	2.69958	0.627	26001	10520.7	1.49368e+06	1.16792e+06	0.017293	0.00877969	1.96966	0.97795	Calu3
M	S214	LNTDHSSSSDNIALLVQ	LNTDHSSSS(ph)DNIALLVQ	10h	Experiment 1	DeltaE_10h_Exp1	VIC_10h_Exp1	3	3	M S214 DeltaE - VIC Exp1_10h	0.435358	3.95962	0.686	26001	6150.42	1.49368e+06	527149	0.017293	0.0119101	1.45196	0.538004	Calu3
M	S214	LNTDHSSSSDNIALLVQ	LNTDHSSSS(ph)DNIALLVQ	10h	Experiment 1	Gamma_10h_Exp1	IC19_10h_Exp1	3	2	M S214 Gamma - IC19 Exp1_10h	-2.6194	2.68785	0.089	1485.88	10520.7	518800	1.16792e+06	0.00291822	0.00877969	0.332383	-1.58908	Calu3
M	S214	LNTDHSSSSDNIALLVQ	LNTDHSSSS(ph)DNIALLVQ	10h	Experiment 1	Gamma_10h_Exp1	VIC_10h_Exp1	3	3	M S214 Gamma - VIC Exp1_10h	-1.70734	3.00047	0.186	1485.88	6150.42	518800	527149	0.00291822	0.0119101	0.24502	-2.02903	Calu3
M	S214	LNTDHSSSSDNIALLVQ	LNTDHSSSS(ph)DNIALLVQ	10h	Experiment 1	IC19_10h_Exp1	VIC_10h_Exp1	2	3	M S214 IC19 - VIC Exp1_10h	-0.0142622	2.80024	0.99	10520.7	6150.42	1.16792e+06	527149	0.00877969	0.0119101	0.737162	-0.439946	Calu3
M	S214	LNTDHSSSSDNIALLVQ	LNTDHSSSS(ph)DNIALLVQ	24h	Experiment 1	Alpha_24h_Exp1	Beta_24h_Exp1	3	3	M S214 Alpha - Beta Exp1_24h	-9.18993	3.01826	0.003	79015.4	341284	7.97755e+06	1.45487e+07	0.0099254	0.0234108	0.423967	-1.23798	Calu3
M	S214	LNTDHSSSSDNIALLVQ	LNTDHSSSS(ph)DNIALLVQ	24h	Experiment 1	Alpha_24h_Exp1	DeltaE_24h_Exp1	3	3	M S214 Alpha - DeltaE Exp1_24h	-2.81026	2.11339	0.1	79015.4	489898	7.97755e+06	9.76245e+06	0.0099254	0.0504095	0.196896	-2.3445	Calu3
M	S214	LNTDHSSSSDNIALLVQ	LNTDHSSSS(ph)DNIALLVQ	24h	Experiment 1	Alpha_24h_Exp1	Gamma_24h_Exp1	3	3	M S214 Alpha - Gamma Exp1_24h	-1.24414	2.28217	0.326	79015.4	163470	7.97755e+06	9.9749e+06	0.0099254	0.0160901	0.616865	-0.696974	Calu3
M	S214	LNTDHSSSSDNIALLVQ	LNTDHSSSS(ph)DNIALLVQ	24h	Experiment 1	Alpha_24h_Exp1	IC19_24h_Exp1	3	3	M S214 Alpha - IC19 Exp1_24h	-0.780405	2.21765	0.51	79015.4	129065	7.97755e+06	8.63774e+06	0.0099254	0.0147979	0.670731	-0.576193	Calu3
M	S214	LNTDHSSSSDNIALLVQ	LNTDHSSSS(ph)DNIALLVQ	24h	Experiment 1	Alpha_24h_Exp1	VIC_24h_Exp1	3	3	M S214 Alpha - VIC Exp1_24h	-10.5077	2.17698	0.007	79015.4	150091	7.97755e+06	6.2279e+06	0.0099254	0.0240986	0.411867	-1.27975	Calu3
M	S214	LNTDHSSSSDNIALLVQ	LNTDHSSSS(ph)DNIALLVQ	24h	Experiment 1	Beta_24h_Exp1	DeltaE_24h_Exp1	3	3	M S214 Beta - DeltaE Exp1_24h	-1.09874	2.03105	0.385	341284	489898	1.45487e+07	9.76245e+06	0.0234108	0.0504095	0.464412	-1.10652	Calu3
M	S214	LNTDHSSSSDNIALLVQ	LNTDHSSSS(ph)DNIALLVQ	24h	Experiment 1	Beta_24h_Exp1	Gamma_24h_Exp1	3	3	M S214 Beta - Gamma Exp1_24h	1.45994	2.07757	0.277	341284	163470	1.45487e+07	9.9749e+06	0.0234108	0.0160901	1.45498	0.541002	Calu3
M	S214	LNTDHSSSSDNIALLVQ	LNTDHSSSS(ph)DNIALLVQ	24h	Experiment 1	Beta_24h_Exp1	IC19_24h_Exp1	3	3	M S214 Beta - IC19 Exp1_24h	1.60947	2.05972	0.245	341284	129065	1.45487e+07	8.63774e+06	0.0234108	0.0147979	1.58204	0.661782	Calu3
M	S214	LNTDHSSSSDNIALLVQ	LNTDHSSSS(ph)DNIALLVQ	24h	Experiment 1	Beta_24h_Exp1	VIC_24h_Exp1	3	3	M S214 Beta - VIC Exp1_24h	-0.650485	2.6315	0.568	341284	150091	1.45487e+07	6.2279e+06	0.0234108	0.0240986	0.971459	-0.0417744	Calu3
M	S214	LNTDHSSSSDNIALLVQ	LNTDHSSSS(ph)DNIALLVQ	24h	Experiment 1	DeltaE_24h_Exp1	Gamma_24h_Exp1	3	3	M S214 DeltaE - Gamma Exp1_24h	1.72016	3.37967	0.174	489898	163470	9.76245e+06	9.9749e+06	0.0504095	0.0160901	3.13295	1.64752	Calu3
M	S214	LNTDHSSSSDNIALLVQ	LNTDHSSSS(ph)DNIALLVQ	24h	Experiment 1	DeltaE_24h_Exp1	IC19_24h_Exp1	3	3	M S214 DeltaE - IC19 Exp1_24h	1.84297	3.63696	0.146	489898	129065	9.76245e+06	8.63774e+06	0.0504095	0.0147979	3.40653	1.7683	Calu3
M	S214	LNTDHSSSSDNIALLVQ	LNTDHSSSS(ph)DNIALLVQ	24h	Experiment 1	DeltaE_24h_Exp1	VIC_24h_Exp1	3	3	M S214 DeltaE - VIC Exp1_24h	1.04056	2.00503	0.407	489898	150091	9.76245e+06	6.2279e+06	0.0504095	0.0240986	2.0918	1.06475	Calu3
M	S214	LNTDHSSSSDNIALLVQ	LNTDHSSSS(ph)DNIALLVQ	24h	Experiment 1	Gamma_24h_Exp1	IC19_24h_Exp1	3	3	M S214 Gamma - IC19 Exp1_24h	0.246693	3.93343	0.817	163470	129065	9.9749e+06	8.63774e+06	0.0160901	0.0147979	1.08732	0.12078	Calu3
M	S214	LNTDHSSSSDNIALLVQ	LNTDHSSSS(ph)DNIALLVQ	24h	Experiment 1	Gamma_24h_Exp1	VIC_24h_Exp1	3	3	M S214 Gamma - VIC Exp1_24h	-1.56923	2.01257	0.256	163470	150091	9.9749e+06	6.2279e+06	0.0160901	0.0240986	0.667678	-0.582776	Calu3
M	S214	LNTDHSSSSDNIALLVQ	LNTDHSSSS(ph)DNIALLVQ	24h	Experiment 1	IC19_24h_Exp1	VIC_24h_Exp1	3	3	M S214 IC19 - VIC Exp1_24h	-1.70507	2.00968	0.23	129065	150091	8.63774e+06	6.2279e+06	0.0147979	0.0240986	0.614057	-0.703557	Calu3
M	S214	LNTDHSSSSDNIALLVQ	LNTDHSSSS(ph)DNIALLVQ	10h	Experiment 2	AlphaA_10h_Exp2	DeltaA_10h_Exp2	3	3	M S214 AlphaA - DeltaA Exp2_10h	-1.8699	3.97838	0.135	5.67097e+06	6.74519e+06	530065	562905	10.7213	11.9933	0.893942	-0.161747	Calu3
M	S214	LNTDHSSSSDNIALLVQ	LNTDHSSSS(ph)DNIALLVQ	10h	Experiment 2	AlphaA_10h_Exp2	IC19_10h_Exp2	3	3	M S214 AlphaA - IC19 Exp2_10h	-2.11468	3.61626	0.109	5.67097e+06	8.19982e+06	530065	681350	10.7213	12.0091	0.892761	-0.163654	Calu3
M	S214	LNTDHSSSSDNIALLVQ	LNTDHSSSS(ph)DNIALLVQ	10h	Experiment 2	AlphaA_10h_Exp2	Omicron1_10h_Exp2	3	3	M S214 AlphaA - Omicron1 Exp2_10h	-0.267569	3.79712	0.803	5.67097e+06	1.2506e+06	530065	114987	10.7213	10.8759	0.985785	-0.0206553	Calu3
M	S214	LNTDHSSSSDNIALLVQ	LNTDHSSSS(ph)DNIALLVQ	10h	Experiment 2	AlphaA_10h_Exp2	VIC_10h_Exp2	3	3	M S214 AlphaA - VIC Exp2_10h	-6.82499	3.90457	0.003	5.67097e+06	4.96114e+06	530065	312373	10.7213	15.9094	0.673896	-0.569403	Calu3
M	S214	LNTDHSSSSDNIALLVQ	LNTDHSSSS(ph)DNIALLVQ	10h	Experiment 2	DeltaA_10h_Exp2	IC19_10h_Exp2	3	3	M S214 DeltaA - IC19 Exp2_10h	-0.0386784	3.74994	0.971	6.74519e+06	8.19982e+06	562905	681350	11.9933	12.0091	0.998679	-0.00190762	Calu3
M	S214	LNTDHSSSSDNIALLVQ	LNTDHSSSS(ph)DNIALLVQ	10h	Experiment 2	DeltaA_10h_Exp2	Omicron1_10h_Exp2	3	3	M S214 DeltaA - Omicron1 Exp2_10h	1.81305	3.89996	0.146	6.74519e+06	1.2506e+06	562905	114987	11.9933	10.8759	1.10274	0.141091	Calu3
M	S214	LNTDHSSSSDNIALLVQ	LNTDHSSSS(ph)DNIALLVQ	10h	Experiment 2	DeltaA_10h_Exp2	VIC_10h_Exp2	3	3	M S214 DeltaA - VIC Exp2_10h	-5.09074	3.97225	0.007	6.74519e+06	4.96114e+06	562905	312373	11.9933	15.9094	0.753847	-0.407656	Calu3
M	S214	LNTDHSSSSDNIALLVQ	LNTDHSSSS(ph)DNIALLVQ	10h	Experiment 2	IC19_10h_Exp2	Omicron1_10h_Exp2	3	3	M S214 IC19 - Omicron1 Exp2_10h	2.11967	3.95857	0.102	8.19982e+06	1.2506e+06	681350	114987	12.0091	10.8759	1.1042	0.142999	Calu3
M	S214	LNTDHSSSSDNIALLVQ	LNTDHSSSS(ph)DNIALLVQ	10h	Experiment 2	IC19_10h_Exp2	VIC_10h_Exp2	3	3	M S214 IC19 - VIC Exp2_10h	-5.73227	3.87647	0.005	8.19982e+06	4.96114e+06	681350	312373	12.0091	15.9094	0.754845	-0.405748	Calu3
M	S214	LNTDHSSSSDNIALLVQ	LNTDHSSSS(ph)DNIALLVQ	10h	Experiment 2	Omicron1_10h_Exp2	VIC_10h_Exp2	3	3	M S214 Omicron1 - VIC Exp2_10h	-7.4204	3.97604	0.002	1.2506e+06	4.96114e+06	114987	312373	10.8759	15.9094	0.683613	-0.548747	Calu3
M	S214	LNTDHSSSSDNIALLVQ	LNTDHSSSS(ph)DNIALLVQ	24h	Experiment 2	AlphaA_24h_Exp2	DeltaA_24h_Exp2	3	3	M S214 AlphaA - DeltaA Exp2_24h	0.084717	3.9693	0.937	1.45662e+07	1.48174e+07	4.33742e+06	3.91067e+06	3.5564	3.49366	1.01796	0.0256766	Calu3
M	S214	LNTDHSSSSDNIALLVQ	LNTDHSSSS(ph)DNIALLVQ	24h	Experiment 2	AlphaA_24h_Exp2	IC19_24h_Exp2	3	3	M S214 AlphaA - IC19 Exp2_24h	0.645502	3.99504	0.554	1.45662e+07	6.62426e+06	4.33742e+06	4.90031e+06	3.5564	1.35834	2.6182	1.38858	Calu3
M	S214	LNTDHSSSSDNIALLVQ	LNTDHSSSS(ph)DNIALLVQ	24h	Experiment 2	AlphaA_24h_Exp2	Omicron1_24h_Exp2	3	3	M S214 AlphaA - Omicron1 Exp2_24h	1.08738	2.01021	0.39	1.45662e+07	612750	4.33742e+06	1.01512e+06	3.5564	0.603957	5.88849	2.5579	Calu3
M	S214	LNTDHSSSSDNIALLVQ	LNTDHSSSS(ph)DNIALLVQ	24h	Experiment 2	AlphaA_24h_Exp2	VIC_24h_Exp2	3	3	M S214 AlphaA - VIC Exp2_24h	0.907097	2.01992	0.459	1.45662e+07	2.3112e+06	4.33742e+06	3.23167e+06	3.5564	0.712255	4.99315	2.31995	Calu3
M	S214	LNTDHSSSSDNIALLVQ	LNTDHSSSS(ph)DNIALLVQ	24h	Experiment 2	DeltaA_24h_Exp2	IC19_24h_Exp2	3	3	M S214 DeltaA - IC19 Exp2_24h	0.534082	3.98884	0.622	1.48174e+07	6.62426e+06	3.91067e+06	4.90031e+06	3.49366	1.35834	2.57202	1.3629	Calu3
M	S214	LNTDHSSSSDNIALLVQ	LNTDHSSSS(ph)DNIALLVQ	24h	Experiment 2	DeltaA_24h_Exp2	Omicron1_24h_Exp2	3	3	M S214 DeltaA - Omicron1 Exp2_24h	0.881072	2.00856	0.471	1.48174e+07	612750	3.91067e+06	1.01512e+06	3.49366	0.603957	5.78462	2.53222	Calu3
M	S214	LNTDHSSSSDNIALLVQ	LNTDHSSSS(ph)DNIALLVQ	24h	Experiment 2	DeltaA_24h_Exp2	VIC_24h_Exp2	3	3	M S214 DeltaA - VIC Exp2_24h	0.71625	2.0167	0.548	1.48174e+07	2.3112e+06	3.91067e+06	3.23167e+06	3.49366	0.712255	4.90507	2.29427	Calu3
M	S214	LNTDHSSSSDNIALLVQ	LNTDHSSSS(ph)DNIALLVQ	24h	Experiment 2	IC19_24h_Exp2	Omicron1_24h_Exp2	3	3	M S214 IC19 - Omicron1 Exp2_24h	0.153672	2.00952	0.892	6.62426e+06	612750	4.90031e+06	1.01512e+06	1.35834	0.603957	2.24906	1.16932	Calu3
M	S214	LNTDHSSSSDNIALLVQ	LNTDHSSSS(ph)DNIALLVQ	24h	Experiment 2	IC19_24h_Exp2	VIC_24h_Exp2	3	3	M S214 IC19 - VIC Exp2_24h	-0.019301	2.01856	0.986	6.62426e+06	2.3112e+06	4.90031e+06	3.23167e+06	1.35834	0.712255	1.90709	0.931374	Calu3
M	S214	LNTDHSSSSDNIALLVQ	LNTDHSSSS(ph)DNIALLVQ	24h	Experiment 2	Omicron1_24h_Exp2	VIC_24h_Exp2	3	3	M S214 Omicron1 - VIC Exp2_24h	-2.06718	3.62402	0.115	612750	2.3112e+06	1.01512e+06	3.23167e+06	0.603957	0.712255	0.847951	-0.237947	Calu3
N	T166	NPANNAAIVLQLPQGTTLPK	NPANNAAIVLQLPQGTT(ph)LPK	10h	Experiment 2	AlphaA_10h_Exp2	DeltaA_10h_Exp2	3	3	N T166 AlphaA - DeltaA Exp2_10h	0.0793238	2.01582	0.944	5987.69	3592.54	3.25667e+07	2.52841e+07	0.000186233	0.000141853	1.31286	0.392711	Calu3
N	T166	NPANNAAIVLQLPQGTTLPK	NPANNAAIVLQLPQGTT(ph)LPK	10h	Experiment 2	AlphaA_10h_Exp2	IC19_10h_Exp2	3	3	N T166 AlphaA - IC19 Exp2_10h	-2.90636	3.16674	0.058	5987.69	22203.6	3.25667e+07	2.93549e+07	0.000186233	0.000753343	0.247209	-2.0162	Calu3
N	T166	NPANNAAIVLQLPQGTTLPK	NPANNAAIVLQLPQGTT(ph)LPK	10h	Experiment 2	AlphaA_10h_Exp2	Omicron1_10h_Exp2	3	3	N T166 AlphaA - Omicron1 Exp2_10h	-0.764448	2.4157	0.512	5987.69	12191.9	3.25667e+07	4.04567e+06	0.000186233	0.00284404	0.0654819	-3.93276	Calu3
N	T166	NPANNAAIVLQLPQGTTLPK	NPANNAAIVLQLPQGTT(ph)LPK	10h	Experiment 2	AlphaA_10h_Exp2	VIC_10h_Exp2	3	3	N T166 AlphaA - VIC Exp2_10h	-1.08482	3.38615	0.349	5987.69	6568.51	3.25667e+07	1.05012e+07	0.000186233	0.000588521	0.316443	-1.65998	Calu3
N	T166	NPANNAAIVLQLPQGTTLPK	NPANNAAIVLQLPQGTT(ph)LPK	10h	Experiment 2	DeltaA_10h_Exp2	IC19_10h_Exp2	3	3	N T166 DeltaA - IC19 Exp2_10h	-5.99294	2.04913	0.025	3592.54	22203.6	2.52841e+07	2.93549e+07	0.000141853	0.000753343	0.188299	-2.40891	Calu3
N	T166	NPANNAAIVLQLPQGTTLPK	NPANNAAIVLQLPQGTT(ph)LPK	10h	Experiment 2	DeltaA_10h_Exp2	Omicron1_10h_Exp2	3	3	N T166 DeltaA - Omicron1 Exp2_10h	-0.829198	2.00166	0.494	3592.54	12191.9	2.52841e+07	4.04567e+06	0.000141853	0.00284404	0.0498774	-4.32547	Calu3
N	T166	NPANNAAIVLQLPQGTTLPK	NPANNAAIVLQLPQGTT(ph)LPK	10h	Experiment 2	DeltaA_10h_Exp2	VIC_10h_Exp2	3	3	N T166 DeltaA - VIC Exp2_10h	-1.33422	2.00637	0.313	3592.54	6568.51	2.52841e+07	1.05012e+07	0.000141853	0.000588521	0.241033	-2.0527	Calu3
N	T166	NPANNAAIVLQLPQGTTLPK	NPANNAAIVLQLPQGTT(ph)LPK	10h	Experiment 2	IC19_10h_Exp2	Omicron1_10h_Exp2	3	3	N T166 IC19 - Omicron1 Exp2_10h	0.274944	2.13514	0.808	22203.6	12191.9	2.93549e+07	4.04567e+06	0.000753343	0.00284404	0.264885	-1.91656	Calu3
N	T166	NPANNAAIVLQLPQGTTLPK	NPANNAAIVLQLPQGTT(ph)LPK	10h	Experiment 2	IC19_10h_Exp2	VIC_10h_Exp2	3	3	N T166 IC19 - VIC Exp2_10h	0.786383	2.51002	0.499	22203.6	6568.51	2.93549e+07	1.05012e+07	0.000753343	0.000588521	1.28006	0.356211	Calu3
N	T166	NPANNAAIVLQLPQGTTLPK	NPANNAAIVLQLPQGTT(ph)LPK	10h	Experiment 2	Omicron1_10h_Exp2	VIC_10h_Exp2	3	3	N T166 Omicron1 - VIC Exp2_10h	0.131224	2.97704	0.904	12191.9	6568.51	4.04567e+06	1.05012e+07	0.00284404	0.000588521	4.83252	2.27277	Calu3
N	T166	NPANNAAIVLQLPQGTTLPK	NPANNAAIVLQLPQGTT(ph)LPK	24h	Experiment 2	AlphaA_24h_Exp2	DeltaA_24h_Exp2	3	3	N T166 AlphaA - DeltaA Exp2_24h	-3.81705	3.31921	0.026	13257.2	14065.5	1.92148e+08	1.21755e+08	6.92385e-05	0.000116092	0.596412	-0.745618	Calu3
N	T166	NPANNAAIVLQLPQGTTLPK	NPANNAAIVLQLPQGTT(ph)LPK	24h	Experiment 2	AlphaA_24h_Exp2	IC19_24h_Exp2	3	3	N T166 AlphaA - IC19 Exp2_24h	0.968489	2.17782	0.428	13257.2	7585.48	1.92148e+08	1.47312e+08	6.92385e-05	5.05035e-05	1.37096	0.455189	Calu3
N	T166	NPANNAAIVLQLPQGTTLPK	NPANNAAIVLQLPQGTT(ph)LPK	24h	Experiment 2	AlphaA_24h_Exp2	Omicron1_24h_Exp2	3	3	N T166 AlphaA - Omicron1 Exp2_24h	-1.02944	2.06951	0.408	13257.2	10689	1.92148e+08	2.73446e+07	6.92385e-05	0.00038388	0.180365	-2.47101	Calu3
N	T166	NPANNAAIVLQLPQGTTLPK	NPANNAAIVLQLPQGTT(ph)LPK	24h	Experiment 2	AlphaA_24h_Exp2	VIC_24h_Exp2	3	3	N T166 AlphaA - VIC Exp2_24h	-1.34739	3.84771	0.252	13257.2	8763.76	1.92148e+08	9.74948e+07	6.92385e-05	8.95221e-05	0.773423	-0.37067	Calu3
N	T166	NPANNAAIVLQLPQGTTLPK	NPANNAAIVLQLPQGTT(ph)LPK	24h	Experiment 2	DeltaA_24h_Exp2	IC19_24h_Exp2	3	3	N T166 DeltaA - IC19 Exp2_24h	1.91897	2.06707	0.191	14065.5	7585.48	1.21755e+08	1.47312e+08	0.000116092	5.05035e-05	2.29868	1.20081	Calu3
N	T166	NPANNAAIVLQLPQGTTLPK	NPANNAAIVLQLPQGTT(ph)LPK	24h	Experiment 2	DeltaA_24h_Exp2	Omicron1_24h_Exp2	3	3	N T166 DeltaA - Omicron1 Exp2_24h	-0.446423	2.02618	0.698	14065.5	10689	1.21755e+08	2.73446e+07	0.000116092	0.00038388	0.302416	-1.72539	Calu3
N	T166	NPANNAAIVLQLPQGTTLPK	NPANNAAIVLQLPQGTT(ph)LPK	24h	Experiment 2	DeltaA_24h_Exp2	VIC_24h_Exp2	3	3	N T166 DeltaA - VIC Exp2_24h	1.71657	2.94649	0.186	14065.5	8763.76	1.21755e+08	9.74948e+07	0.000116092	8.95221e-05	1.29679	0.374948	Calu3
N	T166	NPANNAAIVLQLPQGTTLPK	NPANNAAIVLQLPQGTT(ph)LPK	24h	Experiment 2	IC19_24h_Exp2	Omicron1_24h_Exp2	3	3	N T166 IC19 - Omicron1 Exp2_24h	-1.40507	3.35476	0.246	7585.48	10689	1.47312e+08	2.73446e+07	5.05035e-05	0.00038388	0.131561	-2.9262	Calu3
N	T166	NPANNAAIVLQLPQGTTLPK	NPANNAAIVLQLPQGTT(ph)LPK	24h	Experiment 2	IC19_24h_Exp2	VIC_24h_Exp2	3	3	N T166 IC19 - VIC Exp2_24h	-1.39345	2.26549	0.284	7585.48	8763.76	1.47312e+08	9.74948e+07	5.05035e-05	8.95221e-05	0.564146	-0.825859	Calu3
N	T166	NPANNAAIVLQLPQGTTLPK	NPANNAAIVLQLPQGTT(ph)LPK	24h	Experiment 2	Omicron1_24h_Exp2	VIC_24h_Exp2	3	3	N T166 Omicron1 - VIC Exp2_24h	0.747981	2.104	0.529	10689	8763.76	2.73446e+07	9.74948e+07	0.00038388	8.95221e-05	4.28811	2.10034	Calu3
N	S193;T198	NSSRNSTPGSSK	NS(ph)SRNST(ph)PGSSK	10h	Experiment 1	Alpha_10h_Exp1	Gamma_10h_Exp1	3	2	N S193;T198 Alpha - Gamma Exp1_10h	1.89396	2.16988	0.189	3688.58	346.504	2.07578e+07	8.98852e+06	0.000179406	3.96289e-05	4.52716	2.17861	Calu3
N	S193;T198	NSSRNSTPGSSK	NS(ph)SRNST(ph)PGSSK	24h	Experiment 1	Alpha_24h_Exp1	Gamma_24h_Exp1	3	3	N S193;T198 Alpha - Gamma Exp1_24h	-0.166664	3.82988	0.876	64368.5	42391.6	2.44111e+08	1.48072e+08	0.000268148	0.000282287	0.949912	-0.0741342	Calu3
N	S193;T198	NSSRNSTPGSSK	NS(ph)SRNST(ph)PGSSK	24h	Experiment 2	AlphaA_24h_Exp2	Omicron1_24h_Exp2	3	2	N S193;T198 AlphaA - Omicron1 Exp2_24h	6.18375	2.10228	0.022	45045.3	163.399	1.92148e+08	2.70282e+07	0.000236054	6.0308e-06	39.1414	5.29062	Calu3
N	S193	NSSRNSTPGSSK	NS(ph)SRNSTPGSSK	24h	Experiment 1	Alpha_24h_Exp1	Gamma_24h_Exp1	3	3	N S193 Alpha - Gamma Exp1_24h	1.00465	3.47373	0.38	1.20223e+06	241730	2.44111e+08	1.48072e+08	0.005028	0.00160357	3.13549	1.64869	Calu3
N	S193	NSSRNSTPGSSK	NS(ph)SRNSTPGSSK	24h	Experiment 2	AlphaA_24h_Exp2	Omicron1_24h_Exp2	3	3	N S193 AlphaA - Omicron1 Exp2_24h	1.97654	2.67256	0.154	178311	4926.25	1.92148e+08	2.73446e+07	0.000914791	0.000184626	4.95483	2.30883	Calu3
N	S194;T198	NSSRNSTPGSSK	NSS(ph)RNST(ph)PGSSK	24h	Experiment 2	AlphaA_24h_Exp2	Omicron1_24h_Exp2	3	2	N S194;T198 AlphaA - Omicron1 Exp2_24h	1.32836	1.32762	0.367	73396.3	1986	1.92148e+08	2.70282e+07	0.000385061	7.16374e-05	5.37513	2.4263	Calu3
N	S194	NSSRNSTPGSSK	NSS(ph)RNSTPGSSK	24h	Experiment 1	Alpha_24h_Exp1	Gamma_24h_Exp1	3	3	N S194 Alpha - Gamma Exp1_24h	1.27719	2.87609	0.295	1.07816e+06	237312	2.44111e+08	1.48072e+08	0.00447999	0.00159527	2.8083	1.4897	Calu3
N	S197;T198	NSSRNSTPGSSK	NSSRNS(ph)T(ph)PGSSK	24h	Experiment 2	AlphaA_24h_Exp2	Omicron1_24h_Exp2	3	2	N S197;T198 AlphaA - Omicron1 Exp2_24h	10.2559	2.97242	0.00206	57844.4	190.829	1.92148e+08	2.71268e+07	0.000302122	6.9867e-06	43.2424	5.43437	Calu3
N	S197	NSSRNSTPGSSK	NSSRNS(ph)TPGSSK	24h	Experiment 1	Alpha_24h_Exp1	Gamma_24h_Exp1	3	2	N S197 Alpha - Gamma Exp1_24h	-0.512	1.52696	0.673	36708.6	44073.2	2.44111e+08	1.51384e+08	0.000151032	0.000288975	0.522648	-0.936088	Calu3
N	S197	NSSRNSTPGSSK	NSSRNS(ph)TPGSSK	24h	Experiment 2	AlphaA_24h_Exp2	Omicron1_24h_Exp2	3	2	N S197 AlphaA - Omicron1 Exp2_24h	-0.0354254	2.22055	0.975	1.63609e+06	98226.2	1.92148e+08	2.71268e+07	0.00850758	0.00373573	2.27735	1.18736	Calu3
N	T198	NSSRNSTPGSSK	NSSRNST(ph)PGSSK	24h	Experiment 1	Alpha_24h_Exp1	Gamma_24h_Exp1	3	3	N T198 Alpha - Gamma Exp1_24h	1.67937	2.64595	0.204	1.28031e+06	267627	2.44111e+08	1.48072e+08	0.00532823	0.00178792	2.98013	1.57538	Calu3
N	T198	NSSRNSTPGSSK	NSSRNST(ph)PGSSK	10h	Experiment 2	AlphaA_10h_Exp2	Omicron1_10h_Exp2	3	2	N T198 AlphaA - Omicron1 Exp2_10h	-1.24844	1.0594	0.421	875.446	1771.96	3.25667e+07	3.92036e+06	2.68711e-05	0.000441079	0.0609214	-4.03691	Calu3
N	T198	NSSRNSTPGSSK	NSSRNST(ph)PGSSK	24h	Experiment 2	AlphaA_24h_Exp2	Omicron1_24h_Exp2	3	2	N T198 AlphaA - Omicron1 Exp2_24h	12.6311	2.01884	0.006	64544.9	1048.6	1.92148e+08	2.70282e+07	0.000335585	3.8809e-05	8.64708	3.11221	Calu3
N	S193	NSSRNSTPGSSKR	NS(ph)SRNSTPGSSKR	10h	Experiment 1	Alpha_10h_Exp1	Gamma_10h_Exp1	2	3	N S193 Alpha - Gamma Exp1_10h	0.300128	2.89615	0.784	1079.93	473.56	2.10813e+07	8.80448e+06	5.16655e-05	5.16297e-05	1.0007	0.00100244	Calu3
N	S193	NSSRNSTPGSSKR	NS(ph)SRNSTPGSSKR	24h	Experiment 1	Alpha_24h_Exp1	Gamma_24h_Exp1	3	2	N S193 Alpha - Gamma Exp1_24h	0.854641	1.27073	0.524	32552.3	10300.4	2.44111e+08	1.51384e+08	0.000134615	6.86461e-05	1.961	0.971589	Calu3
N	S193;S194	NSSRNSTPGSSR	NS(ph)S(ph)RNSTPGSSR	10h	Experiment 1	Beta_10h_Exp1	IC19_10h_Exp1	3	2	N S193;S194 Beta - IC19 Exp1_10h	2.35725	2.59398	0.113	8734.61	765.315	3.05676e+07	2.2681e+07	0.000285836	3.41695e-05	8.36525	3.06441	Calu3
N	S193;S194	NSSRNSTPGSSR	NS(ph)S(ph)RNSTPGSSR	10h	Experiment 1	Beta_10h_Exp1	VIC_10h_Exp1	3	2	N S193;S194 Beta - VIC Exp1_10h	-0.57192	2.44096	0.616	8734.61	2761.75	3.05676e+07	8.7409e+06	0.000285836	0.000315461	0.906092	-0.142271	Calu3
N	S193;S194	NSSRNSTPGSSR	NS(ph)S(ph)RNSTPGSSR	10h	Experiment 1	IC19_10h_Exp1	VIC_10h_Exp1	2	2	N S193;S194 IC19 - VIC Exp1_10h	-3.65302	1.22032	0.134	765.315	2761.75	2.2681e+07	8.7409e+06	3.41695e-05	0.000315461	0.108316	-3.20668	Calu3
N	S193;S194	NSSRNSTPGSSR	NS(ph)S(ph)RNSTPGSSR	24h	Experiment 1	Beta_24h_Exp1	IC19_24h_Exp1	3	3	N S193;S194 Beta - IC19 Exp1_24h	1.93768	2.52529	0.165	58642.5	16668.8	2.33537e+08	1.47166e+08	0.000250368	0.000111977	2.23589	1.16085	Calu3
N	S193;S194	NSSRNSTPGSSR	NS(ph)S(ph)RNSTPGSSR	24h	Experiment 1	Beta_24h_Exp1	VIC_24h_Exp1	3	3	N S193;S194 Beta - VIC Exp1_24h	2.15368	2.37808	0.144	58642.5	7939.78	2.33537e+08	9.63238e+07	0.000250368	8.50242e-05	2.94466	1.5581	Calu3
N	S193;S194	NSSRNSTPGSSR	NS(ph)S(ph)RNSTPGSSR	24h	Experiment 1	IC19_24h_Exp1	VIC_24h_Exp1	3	3	N S193;S194 IC19 - VIC Exp1_24h	0.390589	3.89126	0.717	16668.8	7939.78	1.47166e+08	9.63238e+07	0.000111977	8.50242e-05	1.317	0.397254	Calu3
N	S193	NSSRNSTPGSSR	NS(ph)SRNSTPGSSR	10h	Experiment 1	Beta_10h_Exp1	IC19_10h_Exp1	3	2	N S193 Beta - IC19 Exp1_10h	11.6165	2.34428	0.004	49367.1	6038.34	3.05676e+07	2.2681e+07	0.001604	0.000266497	6.01884	2.58949	Calu3
N	S193	NSSRNSTPGSSR	NS(ph)SRNSTPGSSR	10h	Experiment 1	Beta_10h_Exp1	VIC_10h_Exp1	3	3	N S193 Beta - VIC Exp1_10h	2.99774	2.07902	0.091	49367.1	1584.99	3.05676e+07	8.55333e+06	0.001604	0.000182799	8.77467	3.13334	Calu3
N	S193	NSSRNSTPGSSR	NS(ph)SRNSTPGSSR	10h	Experiment 1	IC19_10h_Exp1	VIC_10h_Exp1	2	3	N S193 IC19 - VIC Exp1_10h	1.31968	2.00724	0.317	6038.34	1584.99	2.2681e+07	8.55333e+06	0.000266497	0.000182799	1.45787	0.543859	Calu3
N	S193	NSSRNSTPGSSR	NS(ph)SRNSTPGSSR	24h	Experiment 1	Beta_24h_Exp1	IC19_24h_Exp1	3	3	N S193 Beta - IC19 Exp1_24h	2.68346	2.89817	0.078	314408	127281	2.33537e+08	1.47166e+08	0.00134017	0.000869068	1.54208	0.624879	Calu3
N	S193	NSSRNSTPGSSR	NS(ph)SRNSTPGSSR	24h	Experiment 1	Beta_24h_Exp1	VIC_24h_Exp1	3	3	N S193 Beta - VIC Exp1_24h	2.73792	3.72242	0.056	314408	69299.2	2.33537e+08	9.63238e+07	0.00134017	0.000721017	1.85873	0.894315	Calu3
N	S193	NSSRNSTPGSSR	NS(ph)SRNSTPGSSR	24h	Experiment 1	IC19_24h_Exp1	VIC_24h_Exp1	3	3	N S193 IC19 - VIC Exp1_24h	1.1039	2.53195	0.363	127281	69299.2	1.47166e+08	9.63238e+07	0.000869068	0.000721017	1.20534	0.269436	Calu3
N	S194;S197	NSSRNSTPGSSR	NSS(ph)RNS(ph)TPGSSR	10h	Experiment 1	Beta_10h_Exp1	IC19_10h_Exp1	3	2	N S194;S197 Beta - IC19 Exp1_10h	3.31863	1.40467	0.126	8912.41	765.316	3.05676e+07	2.2681e+07	0.000290451	3.41696e-05	8.50026	3.08751	Calu3
N	S194;S197	NSSRNSTPGSSR	NSS(ph)RNS(ph)TPGSSR	10h	Experiment 1	Beta_10h_Exp1	VIC_10h_Exp1	3	3	N S194;S197 Beta - VIC Exp1_10h	0.961437	2.32145	0.425	8912.41	1615.43	3.05676e+07	8.55333e+06	0.000290451	0.000185275	1.56767	0.648623	Calu3
N	S194;S197	NSSRNSTPGSSR	NSS(ph)RNS(ph)TPGSSR	10h	Experiment 1	IC19_10h_Exp1	VIC_10h_Exp1	2	3	N S194;S197 IC19 - VIC Exp1_10h	-1.1187	2.97659	0.345	765.316	1615.43	2.2681e+07	8.55333e+06	3.41696e-05	0.000185275	0.184426	-2.43888	Calu3
N	S194;S197	NSSRNSTPGSSR	NSS(ph)RNS(ph)TPGSSR	24h	Experiment 1	Beta_24h_Exp1	IC19_24h_Exp1	3	3	N S194;S197 Beta - IC19 Exp1_24h	1.40508	2.83397	0.26	44589.3	17274	2.33537e+08	1.47166e+08	0.000191599	0.000117957	1.62432	0.699833	Calu3
N	S194;S197	NSSRNSTPGSSR	NSS(ph)RNS(ph)TPGSSR	24h	Experiment 1	Beta_24h_Exp1	VIC_24h_Exp1	3	3	N S194;S197 Beta - VIC Exp1_24h	5.20223	2.3968	0.024	44589.3	6703.89	2.33537e+08	9.63238e+07	0.000191599	6.98583e-05	2.74268	1.45559	Calu3
N	S194;S197	NSSRNSTPGSSR	NSS(ph)RNS(ph)TPGSSR	24h	Experiment 1	IC19_24h_Exp1	VIC_24h_Exp1	3	3	N S194;S197 IC19 - VIC Exp1_24h	0.988569	2.08751	0.423	17274	6703.89	1.47166e+08	9.63238e+07	0.000117957	6.98583e-05	1.68851	0.755754	Calu3
N	S194;T198	NSSRNSTPGSSR	NSS(ph)RNST(ph)PGSSR	24h	Experiment 2	IC19_24h_Exp2	VIC_24h_Exp2	3	3	N S194;T198 IC19 - VIC Exp2_24h	0.46105	3.99038	0.669	42609	17594.9	1.47312e+08	9.74948e+07	0.000291523	0.000200264	1.45569	0.541703	Calu3
N	S194	NSSRNSTPGSSR	NSS(ph)RNSTPGSSR	10h	Experiment 1	Beta_10h_Exp1	IC19_10h_Exp1	3	2	N S194 Beta - IC19 Exp1_10h	9.08609	2.12702	0.01	87981.3	6483.96	3.05676e+07	2.2681e+07	0.00284765	0.00028616	9.95126	3.31488	Calu3
N	S194	NSSRNSTPGSSR	NSS(ph)RNSTPGSSR	10h	Experiment 1	Beta_10h_Exp1	VIC_10h_Exp1	3	2	N S194 Beta - VIC Exp1_10h	5.27297	1.25862	0.083	87981.3	626.523	3.05676e+07	8.42576e+06	0.00284765	7.30835e-05	38.9643	5.28408	Calu3
N	S194	NSSRNSTPGSSR	NSS(ph)RNSTPGSSR	10h	Experiment 1	IC19_10h_Exp1	VIC_10h_Exp1	2	2	N S194 IC19 - VIC Exp1_10h	2.30993	1.00817	0.258	6483.96	626.523	2.2681e+07	8.42576e+06	0.00028616	7.30835e-05	3.91552	1.9692	Calu3
N	S194	NSSRNSTPGSSR	NSS(ph)RNSTPGSSR	24h	Experiment 1	Beta_24h_Exp1	IC19_24h_Exp1	3	3	N S194 Beta - IC19 Exp1_24h	3.35005	3.99298	0.029	1.18996e+06	413517	2.33537e+08	1.47166e+08	0.00508614	0.00282021	1.80346	0.850767	Calu3
N	S194	NSSRNSTPGSSR	NSS(ph)RNSTPGSSR	24h	Experiment 1	Beta_24h_Exp1	VIC_24h_Exp1	3	3	N S194 Beta - VIC Exp1_24h	3.02492	2.46118	0.073	1.18996e+06	175188	2.33537e+08	9.63238e+07	0.00508614	0.00181577	2.80109	1.48599	Calu3
N	S194	NSSRNSTPGSSR	NSS(ph)RNSTPGSSR	24h	Experiment 1	IC19_24h_Exp1	VIC_24h_Exp1	3	3	N S194 IC19 - VIC Exp1_24h	1.45254	2.50032	0.259	413517	175188	1.47166e+08	9.63238e+07	0.00282021	0.00181577	1.55318	0.635222	Calu3
N	S194	NSSRNSTPGSSR	NSS(ph)RNSTPGSSR	10h	Experiment 2	IC19_10h_Exp2	VIC_10h_Exp2	3	3	N S194 IC19 - VIC Exp2_10h	-4.53726	2.91722	0.021	67711.6	39391.9	2.93549e+07	1.05012e+07	0.00231107	0.00379117	0.609593	-0.714083	Calu3
N	S194	NSSRNSTPGSSR	NSS(ph)RNSTPGSSR	24h	Experiment 2	IC19_24h_Exp2	VIC_24h_Exp2	3	3	N S194 IC19 - VIC Exp2_24h	3.30064	3.32335	0.039	2.01822e+06	495262	1.47312e+08	9.74948e+07	0.0138477	0.00495158	2.79662	1.48368	Calu3
N	S197;T198	NSSRNSTPGSSR	NSSRNS(ph)T(ph)PGSSR	10h	Experiment 2	IC19_10h_Exp2	VIC_10h_Exp2	2	2	N S197;T198 IC19 - VIC Exp2_10h	-2.98786	1.98908	0.097	201.409	803.79	2.99074e+07	9.97227e+06	6.85216e-06	7.82099e-05	0.0876125	-3.51272	Calu3
N	S197;T198	NSSRNSTPGSSR	NSSRNS(ph)T(ph)PGSSR	24h	Experiment 2	IC19_24h_Exp2	VIC_24h_Exp2	3	3	N S197;T198 IC19 - VIC Exp2_24h	0.480178	3.60079	0.659	104565	57791.6	1.47312e+08	9.74948e+07	0.000719776	0.000644035	1.1176	0.160409	Calu3
N	S197;S201	NSSRNSTPGSSR	NSSRNS(ph)TPGS(ph)SR	24h	Experiment 1	Beta_24h_Exp1	IC19_24h_Exp1	3	2	N S197;S201 Beta - IC19 Exp1_24h	1.46477	1.93652	0.284	9543.98	1733.25	2.33537e+08	1.43084e+08	4.06958e-05	1.23973e-05	3.28265	1.71486	Calu3
N	S197;S201	NSSRNSTPGSSR	NSSRNS(ph)TPGS(ph)SR	24h	Experiment 1	Beta_24h_Exp1	VIC_24h_Exp1	3	2	N S197;S201 Beta - VIC Exp1_24h	3.725	2.99904	0.034	9543.98	379.011	2.33537e+08	9.25596e+07	4.06958e-05	4.12287e-06	9.87076	3.30316	Calu3
N	S197;S201	NSSRNSTPGSSR	NSSRNS(ph)TPGS(ph)SR	24h	Experiment 1	IC19_24h_Exp1	VIC_24h_Exp1	2	2	N S197;S201 IC19 - VIC Exp1_24h	1.2184	1.45614	0.384	1733.25	379.011	1.43084e+08	9.25596e+07	1.23973e-05	4.12287e-06	3.00695	1.5883	Calu3
N	S197	NSSRNSTPGSSR	NSSRNS(ph)TPGSSR	10h	Experiment 1	Beta_10h_Exp1	IC19_10h_Exp1	3	2	N S197 Beta - IC19 Exp1_10h	8.04684	1.00253	0.078	69469.3	139.364	3.05676e+07	2.2681e+07	0.00227058	6.23584e-06	364.118	8.50826	Calu3
N	S197	NSSRNSTPGSSR	NSSRNS(ph)TPGSSR	10h	Experiment 1	Beta_10h_Exp1	VIC_10h_Exp1	3	3	N S197 Beta - VIC Exp1_10h	2.98852	2.01226	0.095	69469.3	5381.04	3.05676e+07	8.55333e+06	0.00227058	0.000634241	3.58	1.83996	Calu3
N	S197	NSSRNSTPGSSR	NSSRNS(ph)TPGSSR	10h	Experiment 1	IC19_10h_Exp1	VIC_10h_Exp1	2	3	N S197 IC19 - VIC Exp1_10h	-5.15919	1.83785	0.042	139.364	5381.04	2.2681e+07	8.55333e+06	6.23584e-06	0.000634241	0.00983197	-6.6683	Calu3
N	S197	NSSRNSTPGSSR	NSSRNS(ph)TPGSSR	24h	Experiment 1	Beta_24h_Exp1	IC19_24h_Exp1	3	3	N S197 Beta - IC19 Exp1_24h	0.154549	2.15105	0.89	606997	133756	2.33537e+08	1.47166e+08	0.0025782	0.000906996	2.84257	1.5072	Calu3
N	S197	NSSRNSTPGSSR	NSSRNS(ph)TPGSSR	24h	Experiment 1	Beta_24h_Exp1	VIC_24h_Exp1	3	3	N S197 Beta - VIC Exp1_24h	0.619928	2.33778	0.59	606997	48217.5	2.33537e+08	9.63238e+07	0.0025782	0.000510696	5.0484	2.33583	Calu3
N	S197	NSSRNSTPGSSR	NSSRNS(ph)TPGSSR	24h	Experiment 1	IC19_24h_Exp1	VIC_24h_Exp1	3	3	N S197 IC19 - VIC Exp1_24h	1.39305	3.48492	0.246	133756	48217.5	1.47166e+08	9.63238e+07	0.000906996	0.000510696	1.776	0.828632	Calu3
N	S197	NSSRNSTPGSSR	NSSRNS(ph)TPGSSR	10h	Experiment 2	IC19_10h_Exp2	VIC_10h_Exp2	3	3	N S197 IC19 - VIC Exp2_10h	-0.825268	3.99612	0.456	16263.5	11671.6	2.93549e+07	1.05012e+07	0.000561175	0.00117056	0.479408	-1.06067	Calu3
N	S197	NSSRNSTPGSSR	NSSRNS(ph)TPGSSR	24h	Experiment 2	IC19_24h_Exp2	VIC_24h_Exp2	3	3	N S197 IC19 - VIC Exp2_24h	0.931485	3.80826	0.407	646265	261116	1.47312e+08	9.74948e+07	0.00440345	0.00245437	1.79412	0.84328	Calu3
N	T198	NSSRNSTPGSSR	NSSRNST(ph)PGSSR	10h	Experiment 1	Beta_10h_Exp1	VIC_10h_Exp1	3	2	N T198 Beta - VIC Exp1_10h	0.879831	2.01819	0.471	13134.5	1573.88	3.05676e+07	8.7409e+06	0.000433898	0.000179095	2.42272	1.27663	Calu3
N	T198	NSSRNSTPGSSR	NSSRNST(ph)PGSSR	24h	Experiment 1	Beta_24h_Exp1	IC19_24h_Exp1	3	3	N T198 Beta - IC19 Exp1_24h	1.3857	2.78026	0.267	255664	47885.3	2.33537e+08	1.47166e+08	0.00108887	0.000324607	3.35444	1.74607	Calu3
N	T198	NSSRNSTPGSSR	NSSRNST(ph)PGSSR	24h	Experiment 1	Beta_24h_Exp1	VIC_24h_Exp1	3	3	N T198 Beta - VIC Exp1_24h	2.26124	2.42609	0.13	255664	16879.1	2.33537e+08	9.63238e+07	0.00108887	0.000177503	6.13437	2.61692	Calu3
N	T198	NSSRNSTPGSSR	NSSRNST(ph)PGSSR	24h	Experiment 1	IC19_24h_Exp1	VIC_24h_Exp1	3	3	N T198 IC19 - VIC Exp1_24h	1.54248	3.65603	0.204	47885.3	16879.1	1.47166e+08	9.63238e+07	0.000324607	0.000177503	1.82873	0.870845	Calu3
N	T198	NSSRNSTPGSSR	NSSRNST(ph)PGSSR	10h	Experiment 2	IC19_10h_Exp2	VIC_10h_Exp2	3	3	N T198 IC19 - VIC Exp2_10h	-1.02794	2.00584	0.412	17506.9	10170.6	2.93549e+07	1.05012e+07	0.000612329	0.00096213	0.636431	-0.651924	Calu3
N	T198	NSSRNSTPGSSR	NSSRNST(ph)PGSSR	24h	Experiment 2	IC19_24h_Exp2	VIC_24h_Exp2	3	3	N T198 IC19 - VIC Exp2_24h	1.23188	3.85721	0.288	690230	130807	1.47312e+08	9.74948e+07	0.00480378	0.00121264	3.96142	1.98602	Calu3
N	S201	NSSRNSTPGSSR	NSSRNSTPGS(ph)SR	10h	Experiment 1	Beta_10h_Exp1	IC19_10h_Exp1	2	2	N S201 Beta - IC19 Exp1_10h	-0.0434209	1.47926	0.97	20430.3	17482.7	3.01182e+07	2.2681e+07	0.000670794	0.000780245	0.859723	-0.218057	Calu3
N	S201	NSSRNSTPGSSR	NSSRNSTPGS(ph)SR	10h	Experiment 1	Beta_10h_Exp1	VIC_10h_Exp1	2	3	N S201 Beta - VIC Exp1_10h	-2.88363	1.33696	0.159	20430.3	14223.5	3.01182e+07	8.55333e+06	0.000670794	0.00165447	0.405444	-1.30243	Calu3
N	S201	NSSRNSTPGSSR	NSSRNSTPGS(ph)SR	10h	Experiment 1	IC19_10h_Exp1	VIC_10h_Exp1	2	3	N S201 IC19 - VIC Exp1_10h	-1.49223	1.08453	0.362	17482.7	14223.5	2.2681e+07	8.55333e+06	0.000780245	0.00165447	0.471598	-1.08437	Calu3
N	S201	NSSRNSTPGSSR	NSSRNSTPGS(ph)SR	24h	Experiment 1	Beta_24h_Exp1	IC19_24h_Exp1	3	3	N S201 Beta - IC19 Exp1_24h	-1.16273	3.72725	0.314	365330	438730	2.33537e+08	1.47166e+08	0.00156431	0.00296201	0.528127	-0.921044	Calu3
N	S201	NSSRNSTPGSSR	NSSRNSTPGS(ph)SR	24h	Experiment 1	Beta_24h_Exp1	VIC_24h_Exp1	3	3	N S201 Beta - VIC Exp1_24h	-0.227047	3.27504	0.834	365330	186478	2.33537e+08	9.63238e+07	0.00156431	0.00199649	0.783534	-0.351933	Calu3
N	S201	NSSRNSTPGSSR	NSSRNSTPGS(ph)SR	24h	Experiment 1	IC19_24h_Exp1	VIC_24h_Exp1	3	3	N S201 IC19 - VIC Exp1_24h	0.698107	3.80046	0.525	438730	186478	1.47166e+08	9.63238e+07	0.00296201	0.00199649	1.48361	0.569112	Calu3
N	S202	NSSRNSTPGSSR	NSSRNSTPGSS(ph)R	10h	Experiment 1	Beta_10h_Exp1	IC19_10h_Exp1	2	2	N S202 Beta - IC19 Exp1_10h	-2.15782	1.03988	0.269	42674.3	86914.2	3.01182e+07	2.2681e+07	0.00141364	0.00386711	0.365554	-1.45184	Calu3
N	S202	NSSRNSTPGSSR	NSSRNSTPGSS(ph)R	10h	Experiment 1	Beta_10h_Exp1	VIC_10h_Exp1	2	3	N S202 Beta - VIC Exp1_10h	-2.75181	2.16477	0.101	42674.3	29445.5	3.01182e+07	8.55333e+06	0.00141364	0.00348811	0.405273	-1.30303	Calu3
N	S202	NSSRNSTPGSSR	NSSRNSTPGSS(ph)R	10h	Experiment 1	IC19_10h_Exp1	VIC_10h_Exp1	2	3	N S202 IC19 - VIC Exp1_10h	0.20484	1.95017	0.857	86914.2	29445.5	2.2681e+07	8.55333e+06	0.00386711	0.00348811	1.10865	0.148808	Calu3
N	S202	NSSRNSTPGSSR	NSSRNSTPGSS(ph)R	24h	Experiment 1	Beta_24h_Exp1	IC19_24h_Exp1	3	3	N S202 Beta - IC19 Exp1_24h	-2.01868	2.22066	0.168	585212	725227	2.33537e+08	1.47166e+08	0.0025108	0.00488541	0.51394	-0.960329	Calu3
N	S202	NSSRNSTPGSSR	NSSRNSTPGSS(ph)R	24h	Experiment 1	Beta_24h_Exp1	VIC_24h_Exp1	3	3	N S202 Beta - VIC Exp1_24h	-10.2213	3.56262	0.000914	585212	804781	2.33537e+08	9.63238e+07	0.0025108	0.00836864	0.300025	-1.73684	Calu3
N	S202	NSSRNSTPGSSR	NSSRNSTPGSS(ph)R	24h	Experiment 1	IC19_24h_Exp1	VIC_24h_Exp1	3	3	N S202 IC19 - VIC Exp1_24h	-2.03137	2.45409	0.155	725227	804781	1.47166e+08	9.63238e+07	0.00488541	0.00836864	0.583775	-0.776515	Calu3
N	S202	NSSRNSTPGSSR	NSSRNSTPGSS(ph)R	24h	Experiment 2	IC19_24h_Exp2	VIC_24h_Exp2	3	3	N S202 IC19 - VIC Exp2_24h	1.64663	2.58955	0.212	65134.6	27981.7	1.47312e+08	9.74948e+07	0.00044695	0.000285512	1.56543	0.646559	Calu3
N	S202	NSTPGSSKRTSPAR	NSTPGSS(ph)KRTSPAR	10h	Experiment 2	AlphaA_10h_Exp2	Omicron1_10h_Exp2	3	3	N S202 AlphaA - Omicron1 Exp2_10h	-4.8683	2.8918	0.018	334.618	546.591	3.25667e+07	4.04567e+06	1.02506e-05	0.000137739	0.0744206	-3.74815	Calu3
N	S202	NSTPGSSKRTSPAR	NSTPGSS(ph)KRTSPAR	24h	Experiment 2	AlphaA_24h_Exp2	Omicron1_24h_Exp2	3	2	N S202 AlphaA - Omicron1 Exp2_24h	3.79916	1.52111	0.095	6480.16	403.817	1.92148e+08	2.71268e+07	3.37537e-05	1.47964e-05	2.28121	1.1898	Calu3
N	S206	NSTPGSSKRTSPAR	NSTPGSSKRTS(ph)PAR	10h	Experiment 2	AlphaA_10h_Exp2	Omicron1_10h_Exp2	3	3	N S206 AlphaA - Omicron1 Exp2_10h	-5.79142	2.33695	0.02	1620.85	1816.9	3.25667e+07	4.04567e+06	5.0579e-05	0.000451685	0.111979	-3.15871	Calu3
N	S206	NSTPGSSKRTSPAR	NSTPGSSKRTS(ph)PAR	24h	Experiment 2	AlphaA_24h_Exp2	Omicron1_24h_Exp2	3	3	N S206 AlphaA - Omicron1 Exp2_24h	3.30004	2.23762	0.069	20059.4	627.643	1.92148e+08	2.73446e+07	0.000103911	2.26207e-05	4.59363	2.19964	Calu3
N	T198	NSTPGSSR	NST(ph)PGSSR	10h	Experiment 1	Beta_10h_Exp1	IC19_10h_Exp1	3	2	N T198 Beta - IC19 Exp1_10h	3.22757	1.0906	0.174	59238.5	1492.47	3.05676e+07	2.2681e+07	0.00191708	6.45853e-05	29.683	4.89156	Calu3
N	T198	NSTPGSSR	NST(ph)PGSSR	10h	Experiment 1	Beta_10h_Exp1	VIC_10h_Exp1	3	3	N T198 Beta - VIC Exp1_10h	0.31441	3.83198	0.77	59238.5	14860.7	3.05676e+07	8.55333e+06	0.00191708	0.00173861	1.10265	0.14098	Calu3
N	T198	NSTPGSSR	NST(ph)PGSSR	10h	Experiment 1	IC19_10h_Exp1	VIC_10h_Exp1	2	3	N T198 IC19 - VIC Exp1_10h	-3.08905	1.13922	0.174	1492.47	14860.7	2.2681e+07	8.55333e+06	6.45853e-05	0.00173861	0.0371477	-4.75058	Calu3
N	T198	NSTPGSSR	NST(ph)PGSSR	24h	Experiment 1	Beta_24h_Exp1	IC19_24h_Exp1	3	3	N T198 Beta - IC19 Exp1_24h	0.662193	3.80139	0.546	1.4695e+06	588419	2.33537e+08	1.47166e+08	0.00618201	0.00421142	1.46792	0.553769	Calu3
N	T198	NSTPGSSR	NST(ph)PGSSR	24h	Experiment 1	Beta_24h_Exp1	VIC_24h_Exp1	3	3	N T198 Beta - VIC Exp1_24h	2.63142	2.53295	0.093	1.4695e+06	70453.6	2.33537e+08	9.63238e+07	0.00618201	0.000731373	8.45262	3.0794	Calu3
N	T198	NSTPGSSR	NST(ph)PGSSR	24h	Experiment 1	IC19_24h_Exp1	VIC_24h_Exp1	3	3	N T198 IC19 - VIC Exp1_24h	1.32206	2.33834	0.301	588419	70453.6	1.47166e+08	9.63238e+07	0.00421142	0.000731373	5.75825	2.52563	Calu3
N	S201	NSTPGSSR	NSTPGS(ph)SR	10h	Experiment 1	Beta_10h_Exp1	IC19_10h_Exp1	3	2	N S201 Beta - IC19 Exp1_10h	0.685967	1.1318	0.606	58037.7	29207.2	3.05676e+07	2.2681e+07	0.00187128	0.0012594	1.48585	0.571284	Calu3
N	S201	NSTPGSSR	NSTPGS(ph)SR	10h	Experiment 1	Beta_10h_Exp1	VIC_10h_Exp1	3	3	N S201 Beta - VIC Exp1_10h	-1.43013	3.54553	0.235	58037.7	39506.6	3.05676e+07	8.55333e+06	0.00187128	0.00471985	0.396469	-1.33472	Calu3
N	S201	NSTPGSSR	NSTPGS(ph)SR	10h	Experiment 1	IC19_10h_Exp1	VIC_10h_Exp1	2	3	N S201 IC19 - VIC Exp1_10h	-1.13305	1.06188	0.452	29207.2	39506.6	2.2681e+07	8.55333e+06	0.0012594	0.00471985	0.266831	-1.906	Calu3
N	S201	NSTPGSSR	NSTPGS(ph)SR	24h	Experiment 1	Beta_24h_Exp1	IC19_24h_Exp1	3	3	N S201 Beta - IC19 Exp1_24h	0.770236	2.40571	0.51	1.18239e+06	589024	2.33537e+08	1.47166e+08	0.00509195	0.0041028	1.24109	0.311609	Calu3
N	S201	NSTPGSSR	NSTPGS(ph)SR	24h	Experiment 1	Beta_24h_Exp1	VIC_24h_Exp1	3	3	N S201 Beta - VIC Exp1_24h	1.28152	2.10478	0.323	1.18239e+06	276294	2.33537e+08	9.63238e+07	0.00509195	0.00293678	1.73386	0.793984	Calu3
N	S201	NSTPGSSR	NSTPGS(ph)SR	24h	Experiment 1	IC19_24h_Exp1	VIC_24h_Exp1	3	3	N S201 IC19 - VIC Exp1_24h	0.793513	2.96018	0.486	589024	276294	1.47166e+08	9.63238e+07	0.0041028	0.00293678	1.39704	0.482375	Calu3
N	S202	NSTPGSSR	NSTPGSS(ph)R	10h	Experiment 1	Beta_10h_Exp1	IC19_10h_Exp1	3	2	N S202 Beta - IC19 Exp1_10h	-1.66393	2.26002	0.224	29710.5	48666.5	3.05676e+07	2.2681e+07	0.000972085	0.00216364	0.449281	-1.15431	Calu3
N	S202	NSTPGSSR	NSTPGSS(ph)R	10h	Experiment 1	Beta_10h_Exp1	VIC_10h_Exp1	3	3	N S202 Beta - VIC Exp1_10h	-3.03908	3.99759	0.038	29710.5	32165.5	3.05676e+07	8.55333e+06	0.000972085	0.00381713	0.254664	-1.97333	Calu3
N	S202	NSTPGSSR	NSTPGSS(ph)R	10h	Experiment 1	IC19_10h_Exp1	VIC_10h_Exp1	2	3	N S202 IC19 - VIC Exp1_10h	-1.06712	2.30886	0.385	48666.5	32165.5	2.2681e+07	8.55333e+06	0.00216364	0.00381713	0.566825	-0.819024	Calu3
N	S202	NSTPGSSR	NSTPGSS(ph)R	24h	Experiment 1	Beta_24h_Exp1	IC19_24h_Exp1	3	3	N S202 Beta - IC19 Exp1_24h	-2.13659	2.55029	0.138	383682	1.21746e+06	2.33537e+08	1.47166e+08	0.00163596	0.00818381	0.199903	-2.32263	Calu3
N	S202	NSTPGSSR	NSTPGSS(ph)R	24h	Experiment 1	Beta_24h_Exp1	VIC_24h_Exp1	3	3	N S202 Beta - VIC Exp1_24h	-3.41568	3.09058	0.04	383682	821198	2.33537e+08	9.63238e+07	0.00163596	0.00846194	0.193332	-2.37085	Calu3
N	S202	NSTPGSSR	NSTPGSS(ph)R	24h	Experiment 1	IC19_24h_Exp1	VIC_24h_Exp1	3	3	N S202 IC19 - VIC Exp1_24h	-0.32395	3.5459	0.764	1.21746e+06	821198	1.47166e+08	9.63238e+07	0.00818381	0.00846194	0.967132	-0.0482156	Calu3
N	S202	NSTPGSSR	NSTPGSS(ph)R	10h	Experiment 2	IC19_10h_Exp2	VIC_10h_Exp2	3	3	N S202 IC19 - VIC Exp2_10h	-0.208798	3.02992	0.848	20076.5	4645.78	2.93549e+07	1.05012e+07	0.000671313	0.00043986	1.5262	0.609941	Calu3
N	S202	NSTPGSSR	NSTPGSS(ph)R	24h	Experiment 2	IC19_24h_Exp2	VIC_24h_Exp2	3	3	N S202 IC19 - VIC Exp2_24h	0.728476	2.09515	0.539	558482	296064	1.47312e+08	9.74948e+07	0.00377812	0.00328292	1.15084	0.202688	Calu3
nsp3	S1826	QGFVDSDVETK	QGFVDS(ph)DVETK	10h	Experiment 1	Alpha_10h_Exp1	Beta_10h_Exp1	3	3	nsp3 S1826 Alpha - Beta Exp1_10h	-3.56912	3.99329	0.024	3929.9	7516.78	882466	475575	0.00469503	0.017441	0.269194	-1.89328	Calu3
nsp3	S1826	QGFVDSDVETK	QGFVDS(ph)DVETK	10h	Experiment 1	Alpha_10h_Exp1	DeltaE_10h_Exp1	3	3	nsp3 S1826 Alpha - DeltaE Exp1_10h	-5.4912	3.72449	0.007	3929.9	18373.1	882466	774416	0.00469503	0.026088	0.179969	-2.47418	Calu3
nsp3	S1826	QGFVDSDVETK	QGFVDS(ph)DVETK	10h	Experiment 1	Alpha_10h_Exp1	Gamma_10h_Exp1	3	3	nsp3 S1826 Alpha - Gamma Exp1_10h	0.481714	3.7242	0.657	3929.9	3508.74	882466	920228	0.00469503	0.00391708	1.1986	0.261354	Calu3
nsp3	S1826	QGFVDSDVETK	QGFVDS(ph)DVETK	10h	Experiment 1	Alpha_10h_Exp1	IC19_10h_Exp1	3	2	nsp3 S1826 Alpha - IC19 Exp1_10h	-5.10408	2.54334	0.021	3929.9	13841.1	882466	790188	0.00469503	0.0177068	0.265154	-1.9151	Calu3
nsp3	S1826	QGFVDSDVETK	QGFVDS(ph)DVETK	10h	Experiment 1	Alpha_10h_Exp1	VIC_10h_Exp1	3	3	nsp3 S1826 Alpha - VIC Exp1_10h	0.488718	2.17147	0.67	3929.9	2968.16	882466	693378	0.00469503	0.00572323	0.820346	-0.285696	Calu3
nsp3	S1826	QGFVDSDVETK	QGFVDS(ph)DVETK	10h	Experiment 1	Beta_10h_Exp1	DeltaE_10h_Exp1	3	3	nsp3 S1826 Beta - DeltaE Exp1_10h	-1.34464	3.65027	0.256	7516.78	18373.1	475575	774416	0.017441	0.026088	0.668546	-0.580902	Calu3
nsp3	S1826	QGFVDSDVETK	QGFVDS(ph)DVETK	10h	Experiment 1	Beta_10h_Exp1	Gamma_10h_Exp1	3	3	nsp3 S1826 Beta - Gamma Exp1_10h	4.47242	3.64996	0.014	7516.78	3508.74	475575	920228	0.017441	0.00391708	4.45256	2.15463	Calu3
nsp3	S1826	QGFVDSDVETK	QGFVDS(ph)DVETK	10h	Experiment 1	Beta_10h_Exp1	IC19_10h_Exp1	3	2	nsp3 S1826 Beta - IC19 Exp1_10h	-0.295642	2.50731	0.79	7516.78	13841.1	475575	790188	0.017441	0.0177068	0.984989	-0.0218203	Calu3
nsp3	S1826	QGFVDSDVETK	QGFVDS(ph)DVETK	10h	Experiment 1	Beta_10h_Exp1	VIC_10h_Exp1	3	3	nsp3 S1826 Beta - VIC Exp1_10h	1.53194	2.18607	0.255	7516.78	2968.16	475575	693378	0.017441	0.00572323	3.04741	1.60758	Calu3
nsp3	S1826	QGFVDSDVETK	QGFVDS(ph)DVETK	10h	Experiment 1	DeltaE_10h_Exp1	Gamma_10h_Exp1	3	3	nsp3 S1826 DeltaE - Gamma Exp1_10h	7.0008	4	0.002	18373.1	3508.74	774416	920228	0.026088	0.00391708	6.66006	2.73554	Calu3
nsp3	S1826	QGFVDSDVETK	QGFVDS(ph)DVETK	10h	Experiment 1	DeltaE_10h_Exp1	IC19_10h_Exp1	3	2	nsp3 S1826 DeltaE - IC19 Exp1_10h	1.64502	2.81421	0.204	18373.1	13841.1	774416	790188	0.026088	0.0177068	1.47333	0.559082	Calu3
nsp3	S1826	QGFVDSDVETK	QGFVDS(ph)DVETK	10h	Experiment 1	DeltaE_10h_Exp1	VIC_10h_Exp1	3	3	nsp3 S1826 DeltaE - VIC Exp1_10h	1.90279	2.09826	0.191	18373.1	2968.16	774416	693378	0.026088	0.00572323	4.55827	2.18849	Calu3
nsp3	S1826	QGFVDSDVETK	QGFVDS(ph)DVETK	10h	Experiment 1	Gamma_10h_Exp1	IC19_10h_Exp1	3	2	nsp3 S1826 Gamma - IC19 Exp1_10h	-7.14274	2.81437	0.007	3508.74	13841.1	920228	790188	0.00391708	0.0177068	0.221219	-2.17645	Calu3
nsp3	S1826	QGFVDSDVETK	QGFVDS(ph)DVETK	10h	Experiment 1	Gamma_10h_Exp1	VIC_10h_Exp1	3	3	nsp3 S1826 Gamma - VIC Exp1_10h	0.369421	2.09823	0.746	3508.74	2968.16	920228	693378	0.00391708	0.00572323	0.684418	-0.54705	Calu3
nsp3	S1826	QGFVDSDVETK	QGFVDS(ph)DVETK	10h	Experiment 1	IC19_10h_Exp1	VIC_10h_Exp1	2	3	nsp3 S1826 IC19 - VIC Exp1_10h	1.63007	2.0264	0.243	13841.1	2968.16	790188	693378	0.0177068	0.00572323	3.09385	1.6294	Calu3
nsp3	S1826	QGFVDSDVETK	QGFVDS(ph)DVETK	24h	Experiment 1	Alpha_24h_Exp1	Beta_24h_Exp1	3	3	nsp3 S1826 Alpha - Beta Exp1_24h	0.331453	2.12982	0.77	50452.6	55044	993261	1.28769e+06	0.0509288	0.0505496	1.0075	0.0107828	Calu3
nsp3	S1826	QGFVDSDVETK	QGFVDS(ph)DVETK	24h	Experiment 1	Alpha_24h_Exp1	DeltaE_24h_Exp1	3	3	nsp3 S1826 Alpha - DeltaE Exp1_24h	-7.36403	2.45739	0.01	50452.6	101705	993261	1.25334e+06	0.0509288	0.0811604	0.627508	-0.672294	Calu3
nsp3	S1826	QGFVDSDVETK	QGFVDS(ph)DVETK	24h	Experiment 1	Alpha_24h_Exp1	Gamma_24h_Exp1	3	3	nsp3 S1826 Alpha - Gamma Exp1_24h	-0.010954	3.90408	0.992	50452.6	58567.9	993261	1.16565e+06	0.0509288	0.0510497	0.997632	-0.00341973	Calu3
nsp3	S1826	QGFVDSDVETK	QGFVDS(ph)DVETK	24h	Experiment 1	Alpha_24h_Exp1	IC19_24h_Exp1	3	3	nsp3 S1826 Alpha - IC19 Exp1_24h	-1.60162	3.68815	0.19	50452.6	84416.9	993261	1.42193e+06	0.0509288	0.0600829	0.847642	-0.238472	Calu3
nsp3	S1826	QGFVDSDVETK	QGFVDS(ph)DVETK	24h	Experiment 1	Alpha_24h_Exp1	VIC_24h_Exp1	3	3	nsp3 S1826 Alpha - VIC Exp1_24h	-0.385658	2.7367	0.728	50452.6	57843.8	993261	1.0807e+06	0.0509288	0.054797	0.929409	-0.105615	Calu3
nsp3	S1826	QGFVDSDVETK	QGFVDS(ph)DVETK	24h	Experiment 1	Beta_24h_Exp1	DeltaE_24h_Exp1	3	3	nsp3 S1826 Beta - DeltaE Exp1_24h	-1.73567	2.01506	0.224	55044	101705	1.28769e+06	1.25334e+06	0.0505496	0.0811604	0.622836	-0.683077	Calu3
nsp3	S1826	QGFVDSDVETK	QGFVDS(ph)DVETK	24h	Experiment 1	Beta_24h_Exp1	Gamma_24h_Exp1	3	3	nsp3 S1826 Beta - Gamma Exp1_24h	-0.332507	2.17791	0.769	55044	58567.9	1.28769e+06	1.16565e+06	0.0505496	0.0510497	0.990204	-0.0142025	Calu3
nsp3	S1826	QGFVDSDVETK	QGFVDS(ph)DVETK	24h	Experiment 1	Beta_24h_Exp1	IC19_24h_Exp1	3	3	nsp3 S1826 Beta - IC19 Exp1_24h	-0.798321	2.2357	0.501	55044	84416.9	1.28769e+06	1.42193e+06	0.0505496	0.0600829	0.841331	-0.249255	Calu3
nsp3	S1826	QGFVDSDVETK	QGFVDS(ph)DVETK	24h	Experiment 1	Beta_24h_Exp1	VIC_24h_Exp1	3	3	nsp3 S1826 Beta - VIC Exp1_24h	-0.471845	2.66164	0.673	55044	57843.8	1.28769e+06	1.0807e+06	0.0505496	0.054797	0.922488	-0.116397	Calu3
nsp3	S1826	QGFVDSDVETK	QGFVDS(ph)DVETK	24h	Experiment 1	DeltaE_24h_Exp1	Gamma_24h_Exp1	3	3	nsp3 S1826 DeltaE - Gamma Exp1_24h	6.36403	2.33552	0.016	101705	58567.9	1.25334e+06	1.16565e+06	0.0811604	0.0510497	1.58983	0.668874	Calu3
nsp3	S1826	QGFVDSDVETK	QGFVDS(ph)DVETK	24h	Experiment 1	DeltaE_24h_Exp1	IC19_24h_Exp1	3	3	nsp3 S1826 DeltaE - IC19 Exp1_24h	3.65786	2.25366	0.056	101705	84416.9	1.25334e+06	1.42193e+06	0.0811604	0.0600829	1.35081	0.433821	Calu3
nsp3	S1826	QGFVDSDVETK	QGFVDS(ph)DVETK	24h	Experiment 1	DeltaE_24h_Exp1	VIC_24h_Exp1	3	3	nsp3 S1826 DeltaE - VIC Exp1_24h	2.94542	2.08844	0.094	101705	57843.8	1.25334e+06	1.0807e+06	0.0811604	0.054797	1.48111	0.566679	Calu3
nsp3	S1826	QGFVDSDVETK	QGFVDS(ph)DVETK	24h	Experiment 1	Gamma_24h_Exp1	IC19_24h_Exp1	3	3	nsp3 S1826 Gamma - IC19 Exp1_24h	-1.49602	3.92263	0.21	58567.9	84416.9	1.16565e+06	1.42193e+06	0.0510497	0.0600829	0.849654	-0.235053	Calu3
nsp3	S1826	QGFVDSDVETK	QGFVDS(ph)DVETK	24h	Experiment 1	Gamma_24h_Exp1	VIC_24h_Exp1	3	3	nsp3 S1826 Gamma - VIC Exp1_24h	-0.368096	2.98019	0.737	58567.9	57843.8	1.16565e+06	1.0807e+06	0.0510497	0.054797	0.931615	-0.102195	Calu3
nsp3	S1826	QGFVDSDVETK	QGFVDS(ph)DVETK	24h	Experiment 1	IC19_24h_Exp1	VIC_24h_Exp1	3	3	nsp3 S1826 IC19 - VIC Exp1_24h	0.649761	3.23999	0.559	84416.9	57843.8	1.42193e+06	1.0807e+06	0.0600829	0.054797	1.09646	0.132858	Calu3
nsp3	S1826	QGFVDSDVETK	QGFVDS(ph)DVETK	10h	Experiment 2	AlphaA_10h_Exp2	DeltaA_10h_Exp2	3	3	nsp3 S1826 AlphaA - DeltaA Exp2_10h	-10.5402	3.37359	0.001	14632	35120.4	688703	724511	0.021355	0.0483836	0.441368	-1.17995	Calu3
nsp3	S1826	QGFVDSDVETK	QGFVDS(ph)DVETK	10h	Experiment 2	AlphaA_10h_Exp2	IC19_10h_Exp2	3	3	nsp3 S1826 AlphaA - IC19 Exp2_10h	-2.01962	2.10985	0.174	14632	29548.3	688703	651905	0.021355	0.0550551	0.387883	-1.36631	Calu3
nsp3	S1826	QGFVDSDVETK	QGFVDS(ph)DVETK	10h	Experiment 2	AlphaA_10h_Exp2	Omicron1_10h_Exp2	3	3	nsp3 S1826 AlphaA - Omicron1 Exp2_10h	5.354	2.51	0.02	14632	5253.09	688703	679597	0.021355	0.00775376	2.75414	1.4616	Calu3
nsp3	S1826	QGFVDSDVETK	QGFVDS(ph)DVETK	10h	Experiment 2	AlphaA_10h_Exp2	VIC_10h_Exp2	3	3	nsp3 S1826 AlphaA - VIC Exp2_10h	0.513412	2.20183	0.655	14632	13736.2	688703	758862	0.021355	0.0199437	1.07076	0.0986367	Calu3
nsp3	S1826	QGFVDSDVETK	QGFVDS(ph)DVETK	10h	Experiment 2	DeltaA_10h_Exp2	IC19_10h_Exp2	3	3	nsp3 S1826 DeltaA - IC19 Exp2_10h	0.0185176	2.04372	0.987	35120.4	29548.3	724511	651905	0.0483836	0.0550551	0.87882	-0.18636	Calu3
nsp3	S1826	QGFVDSDVETK	QGFVDS(ph)DVETK	10h	Experiment 2	DeltaA_10h_Exp2	Omicron1_10h_Exp2	3	3	nsp3 S1826 DeltaA - Omicron1 Exp2_10h	9.92462	2.2057	0.007	35120.4	5253.09	724511	679597	0.0483836	0.00775376	6.24001	2.64155	Calu3
nsp3	S1826	QGFVDSDVETK	QGFVDS(ph)DVETK	10h	Experiment 2	DeltaA_10h_Exp2	VIC_10h_Exp2	3	3	nsp3 S1826 DeltaA - VIC Exp2_10h	3.29593	2.08044	0.077	35120.4	13736.2	724511	758862	0.0483836	0.0199437	2.42601	1.27858	Calu3
nsp3	S1826	QGFVDSDVETK	QGFVDS(ph)DVETK	10h	Experiment 2	IC19_10h_Exp2	Omicron1_10h_Exp2	3	3	nsp3 S1826 IC19 - Omicron1 Exp2_10h	4.23943	2.81148	0.027	29548.3	5253.09	651905	679597	0.0550551	0.00775376	7.10044	2.82791	Calu3
nsp3	S1826	QGFVDSDVETK	QGFVDS(ph)DVETK	10h	Experiment 2	IC19_10h_Exp2	VIC_10h_Exp2	3	3	nsp3 S1826 IC19 - VIC Exp2_10h	1.96014	3.6779	0.128	29548.3	13736.2	651905	758862	0.0550551	0.0199437	2.76053	1.46494	Calu3
nsp3	S1826	QGFVDSDVETK	QGFVDS(ph)DVETK	10h	Experiment 2	Omicron1_10h_Exp2	VIC_10h_Exp2	3	3	nsp3 S1826 Omicron1 - VIC Exp2_10h	-2.56843	3.35454	0.074	5253.09	13736.2	679597	758862	0.00775376	0.0199437	0.388782	-1.36297	Calu3
nsp3	S1826	QGFVDSDVETK	QGFVDS(ph)DVETK	24h	Experiment 2	AlphaA_24h_Exp2	DeltaA_24h_Exp2	3	3	nsp3 S1826 AlphaA - DeltaA Exp2_24h	-2.56817	2.9812	0.083	103971	166358	789020	850402	0.132481	0.196947	0.672671	-0.572027	Calu3
nsp3	S1826	QGFVDSDVETK	QGFVDS(ph)DVETK	24h	Experiment 2	AlphaA_24h_Exp2	IC19_24h_Exp2	3	3	nsp3 S1826 AlphaA - IC19 Exp2_24h	1.49626	2.02622	0.272	103971	78512.3	789020	941261	0.132481	0.077156	1.71705	0.77993	Calu3
nsp3	S1826	QGFVDSDVETK	QGFVDS(ph)DVETK	24h	Experiment 2	AlphaA_24h_Exp2	Omicron1_24h_Exp2	3	3	nsp3 S1826 AlphaA - Omicron1 Exp2_24h	1.48486	3.22926	0.228	103971	56229.6	789020	512399	0.132481	0.109495	1.20992	0.274911	Calu3
nsp3	S1826	QGFVDSDVETK	QGFVDS(ph)DVETK	24h	Experiment 2	AlphaA_24h_Exp2	VIC_24h_Exp2	3	3	nsp3 S1826 AlphaA - VIC Exp2_24h	1.17295	2.34631	0.346	103971	81381.8	789020	776318	0.132481	0.104639	1.26607	0.340356	Calu3
nsp3	S1826	QGFVDSDVETK	QGFVDS(ph)DVETK	24h	Experiment 2	DeltaA_24h_Exp2	IC19_24h_Exp2	3	3	nsp3 S1826 DeltaA - IC19 Exp2_24h	1.93338	2.09996	0.187	166358	78512.3	850402	941261	0.196947	0.077156	2.55258	1.35196	Calu3
nsp3	S1826	QGFVDSDVETK	QGFVDS(ph)DVETK	24h	Experiment 2	DeltaA_24h_Exp2	Omicron1_24h_Exp2	3	3	nsp3 S1826 DeltaA - Omicron1 Exp2_24h	3.30526	3.92898	0.031	166358	56229.6	850402	512399	0.196947	0.109495	1.79868	0.846938	Calu3
nsp3	S1826	QGFVDSDVETK	QGFVDS(ph)DVETK	24h	Experiment 2	DeltaA_24h_Exp2	VIC_24h_Exp2	3	3	nsp3 S1826 DeltaA - VIC Exp2_24h	2.5011	3.19837	0.082	166358	81381.8	850402	776318	0.196947	0.104639	1.88215	0.912383	Calu3
nsp3	S1826	QGFVDSDVETK	QGFVDS(ph)DVETK	24h	Experiment 2	IC19_24h_Exp2	Omicron1_24h_Exp2	3	3	nsp3 S1826 IC19 - Omicron1 Exp2_24h	-1.25154	2.07629	0.333	78512.3	56229.6	941261	512399	0.077156	0.109495	0.704651	-0.50502	Calu3
nsp3	S1826	QGFVDSDVETK	QGFVDS(ph)DVETK	24h	Experiment 2	IC19_24h_Exp2	VIC_24h_Exp2	3	3	nsp3 S1826 IC19 - VIC Exp2_24h	-1.12441	2.29889	0.364	78512.3	81381.8	941261	776318	0.077156	0.104639	0.737352	-0.439574	Calu3
nsp3	S1826	QGFVDSDVETK	QGFVDS(ph)DVETK	24h	Experiment 2	Omicron1_24h_Exp2	VIC_24h_Exp2	3	3	nsp3 S1826 Omicron1 - VIC Exp2_24h	0.317732	2.95407	0.772	56229.6	81381.8	512399	776318	0.109495	0.104639	1.04641	0.0654453	Calu3
N	S410;T417	QLQQSMSSADSTQA	QLQQS(ph)MSSADST(ph)QA	10h	Experiment 2	AlphaA_10h_Exp2	DeltaA_10h_Exp2	3	3	N S410;T417 AlphaA - DeltaA Exp2_10h	-0.848323	2.88827	0.461	2765.25	4182.55	3.25667e+07	2.52841e+07	8.41995e-05	0.000166339	0.506191	-0.982245	Calu3
N	S410;T417	QLQQSMSSADSTQA	QLQQS(ph)MSSADST(ph)QA	10h	Experiment 2	AlphaA_10h_Exp2	IC19_10h_Exp2	3	3	N S410;T417 AlphaA - IC19 Exp2_10h	0.878118	2.5359	0.455	2765.25	1814.62	3.25667e+07	2.93549e+07	8.41995e-05	6.03225e-05	1.39582	0.481117	Calu3
N	S410;T417	QLQQSMSSADSTQA	QLQQS(ph)MSSADST(ph)QA	10h	Experiment 2	AlphaA_10h_Exp2	Omicron1_10h_Exp2	3	2	N S410;T417 AlphaA - Omicron1 Exp2_10h	-1.68996	1.17053	0.312	2765.25	2139.68	3.25667e+07	4.05528e+06	8.41995e-05	0.000506617	0.1662	-2.58901	Calu3
N	S410;T417	QLQQSMSSADSTQA	QLQQS(ph)MSSADST(ph)QA	10h	Experiment 2	AlphaA_10h_Exp2	VIC_10h_Exp2	3	3	N S410;T417 AlphaA - VIC Exp2_10h	0.416784	2.36144	0.712	2765.25	1056.04	3.25667e+07	1.05012e+07	8.41995e-05	0.000108856	0.773495	-0.370536	Calu3
N	S410;T417	QLQQSMSSADSTQA	QLQQS(ph)MSSADST(ph)QA	10h	Experiment 2	DeltaA_10h_Exp2	IC19_10h_Exp2	3	3	N S410;T417 DeltaA - IC19 Exp2_10h	1.31595	3.73983	0.263	4182.55	1814.62	2.52841e+07	2.93549e+07	0.000166339	6.03225e-05	2.7575	1.46336	Calu3
N	S410;T417	QLQQSMSSADSTQA	QLQQS(ph)MSSADST(ph)QA	10h	Experiment 2	DeltaA_10h_Exp2	Omicron1_10h_Exp2	3	2	N S410;T417 DeltaA - Omicron1 Exp2_10h	-1.0261	1.73263	0.427	4182.55	2139.68	2.52841e+07	4.05528e+06	0.000166339	0.000506617	0.328334	-1.60676	Calu3
N	S410;T417	QLQQSMSSADSTQA	QLQQS(ph)MSSADST(ph)QA	10h	Experiment 2	DeltaA_10h_Exp2	VIC_10h_Exp2	3	3	N S410;T417 DeltaA - VIC Exp2_10h	0.868132	3.35133	0.443	4182.55	1056.04	2.52841e+07	1.05012e+07	0.000166339	0.000108856	1.52807	0.611709	Calu3
N	S410;T417	QLQQSMSSADSTQA	QLQQS(ph)MSSADST(ph)QA	10h	Experiment 2	IC19_10h_Exp2	Omicron1_10h_Exp2	3	2	N S410;T417 IC19 - Omicron1 Exp2_10h	-1.96222	2.19199	0.177	1814.62	2139.68	2.93549e+07	4.05528e+06	6.03225e-05	0.000506617	0.119069	-3.07013	Calu3
N	S410;T417	QLQQSMSSADSTQA	QLQQS(ph)MSSADST(ph)QA	10h	Experiment 2	IC19_10h_Exp2	VIC_10h_Exp2	3	3	N S410;T417 IC19 - VIC Exp2_10h	-0.255177	3.84716	0.812	1814.62	1056.04	2.93549e+07	1.05012e+07	6.03225e-05	0.000108856	0.554149	-0.851653	Calu3
N	S410;T417	QLQQSMSSADSTQA	QLQQS(ph)MSSADST(ph)QA	10h	Experiment 2	Omicron1_10h_Exp2	VIC_10h_Exp2	2	3	N S410;T417 Omicron1 - VIC Exp2_10h	1.57111	2.59005	0.228	2139.68	1056.04	4.05528e+06	1.05012e+07	0.000506617	0.000108856	4.65401	2.21847	Calu3
N	S410;T417	QLQQSMSSADSTQA	QLQQS(ph)MSSADST(ph)QA	24h	Experiment 2	AlphaA_24h_Exp2	DeltaA_24h_Exp2	3	3	N S410;T417 AlphaA - DeltaA Exp2_24h	2.06809	2.46379	0.15	20678	8543.79	1.92148e+08	1.21755e+08	0.000107875	7.05747e-05	1.52852	0.612137	Calu3
N	S410;T417	QLQQSMSSADSTQA	QLQQS(ph)MSSADST(ph)QA	24h	Experiment 2	AlphaA_24h_Exp2	IC19_24h_Exp2	3	3	N S410;T417 AlphaA - IC19 Exp2_24h	-0.122804	2.15498	0.913	20678	19163	1.92148e+08	1.47312e+08	0.000107875	0.000130016	0.829705	-0.26933	Calu3
N	S410;T417	QLQQSMSSADSTQA	QLQQS(ph)MSSADST(ph)QA	24h	Experiment 2	AlphaA_24h_Exp2	Omicron1_24h_Exp2	3	3	N S410;T417 AlphaA - Omicron1 Exp2_24h	9.38708	2.55736	0.005	20678	444.403	1.92148e+08	2.73446e+07	0.000107875	1.61429e-05	6.68249	2.74039	Calu3
N	S410;T417	QLQQSMSSADSTQA	QLQQS(ph)MSSADST(ph)QA	24h	Experiment 2	AlphaA_24h_Exp2	VIC_24h_Exp2	3	3	N S410;T417 AlphaA - VIC Exp2_24h	2.20252	2.08096	0.154	20678	4129.82	1.92148e+08	9.74948e+07	0.000107875	4.27795e-05	2.52165	1.33437	Calu3
N	S410;T417	QLQQSMSSADSTQA	QLQQS(ph)MSSADST(ph)QA	24h	Experiment 2	DeltaA_24h_Exp2	IC19_24h_Exp2	3	3	N S410;T417 DeltaA - IC19 Exp2_24h	-1.19766	3.19064	0.312	8543.79	19163	1.21755e+08	1.47312e+08	7.05747e-05	0.000130016	0.542815	-0.881468	Calu3
N	S410;T417	QLQQSMSSADSTQA	QLQQS(ph)MSSADST(ph)QA	24h	Experiment 2	DeltaA_24h_Exp2	Omicron1_24h_Exp2	3	3	N S410;T417 DeltaA - Omicron1 Exp2_24h	5.1319	3.96442	0.007	8543.79	444.403	1.21755e+08	2.73446e+07	7.05747e-05	1.61429e-05	4.37186	2.12825	Calu3
N	S410;T417	QLQQSMSSADSTQA	QLQQS(ph)MSSADST(ph)QA	24h	Experiment 2	DeltaA_24h_Exp2	VIC_24h_Exp2	3	3	N S410;T417 DeltaA - VIC Exp2_24h	1.21669	2.66918	0.32	8543.79	4129.82	1.21755e+08	9.74948e+07	7.05747e-05	4.27795e-05	1.64973	0.722233	Calu3
N	S410;T417	QLQQSMSSADSTQA	QLQQS(ph)MSSADST(ph)QA	24h	Experiment 2	IC19_24h_Exp2	Omicron1_24h_Exp2	3	3	N S410;T417 IC19 - Omicron1 Exp2_24h	4.75648	3.01614	0.017	19163	444.403	1.47312e+08	2.73446e+07	0.000130016	1.61429e-05	8.05405	3.00972	Calu3
N	S410;T417	QLQQSMSSADSTQA	QLQQS(ph)MSSADST(ph)QA	24h	Experiment 2	IC19_24h_Exp2	VIC_24h_Exp2	3	3	N S410;T417 IC19 - VIC Exp2_24h	1.87668	3.64061	0.141	19163	4129.82	1.47312e+08	9.74948e+07	0.000130016	4.27795e-05	3.03922	1.6037	Calu3
N	S410;T417	QLQQSMSSADSTQA	QLQQS(ph)MSSADST(ph)QA	24h	Experiment 2	Omicron1_24h_Exp2	VIC_24h_Exp2	3	3	N S410;T417 Omicron1 - VIC Exp2_24h	-1.461	2.55844	0.255	444.403	4129.82	2.73446e+07	9.74948e+07	1.61429e-05	4.27795e-05	0.377353	-1.40601	Calu3
N	S410	QLQQSMSSADSTQA	QLQQS(ph)MSSADSTQA	10h	Experiment 1	Alpha_10h_Exp1	Beta_10h_Exp1	3	3	N S410 Alpha - Beta Exp1_10h	8.07821	3.79343	0.002	7255.48	6358.3	2.07578e+07	3.05676e+07	0.000349053	0.00020799	1.67822	0.746933	Calu3
N	S410	QLQQSMSSADSTQA	QLQQS(ph)MSSADSTQA	10h	Experiment 1	Alpha_10h_Exp1	DeltaE_10h_Exp1	3	3	N S410 Alpha - DeltaE Exp1_10h	0.875831	2.09402	0.47	7255.48	9779.2	2.07578e+07	3.32759e+07	0.000349053	0.000295339	1.18187	0.241074	Calu3
N	S410	QLQQSMSSADSTQA	QLQQS(ph)MSSADSTQA	10h	Experiment 1	Alpha_10h_Exp1	Gamma_10h_Exp1	3	2	N S410 Alpha - Gamma Exp1_10h	0.922397	1.00304	0.525	7255.48	1816.94	2.07578e+07	8.48931e+06	0.000349053	0.000213005	1.6387	0.712555	Calu3
N	S410	QLQQSMSSADSTQA	QLQQS(ph)MSSADSTQA	10h	Experiment 1	Alpha_10h_Exp1	IC19_10h_Exp1	3	2	N S410 Alpha - IC19 Exp1_10h	1.39769	1.06651	0.385	7255.48	5960.75	2.07578e+07	2.2681e+07	0.000349053	0.000261528	1.33467	0.416478	Calu3
N	S410	QLQQSMSSADSTQA	QLQQS(ph)MSSADSTQA	10h	Experiment 1	Alpha_10h_Exp1	VIC_10h_Exp1	3	3	N S410 Alpha - VIC Exp1_10h	0.526751	2.00476	0.651	7255.48	5272.43	2.07578e+07	8.55333e+06	0.000349053	0.000610066	0.572155	-0.805522	Calu3
N	S410	QLQQSMSSADSTQA	QLQQS(ph)MSSADSTQA	10h	Experiment 1	Beta_10h_Exp1	DeltaE_10h_Exp1	3	3	N S410 Beta - DeltaE Exp1_10h	-1.09431	2.15112	0.381	6358.3	9779.2	3.05676e+07	3.32759e+07	0.00020799	0.000295339	0.704241	-0.505859	Calu3
N	S410	QLQQSMSSADSTQA	QLQQS(ph)MSSADSTQA	10h	Experiment 1	Beta_10h_Exp1	Gamma_10h_Exp1	3	2	N S410 Beta - Gamma Exp1_10h	0.413646	1.0049	0.75	6358.3	1816.94	3.05676e+07	8.48931e+06	0.00020799	0.000213005	0.976452	-0.0343783	Calu3
N	S410	QLQQSMSSADSTQA	QLQQS(ph)MSSADSTQA	10h	Experiment 1	Beta_10h_Exp1	IC19_10h_Exp1	3	2	N S410 Beta - IC19 Exp1_10h	-0.925525	1.10745	0.512	6358.3	5960.75	3.05676e+07	2.2681e+07	0.00020799	0.000261528	0.795286	-0.330455	Calu3
N	S410	QLQQSMSSADSTQA	QLQQS(ph)MSSADSTQA	10h	Experiment 1	Beta_10h_Exp1	VIC_10h_Exp1	3	3	N S410 Beta - VIC Exp1_10h	0.0769887	2.00765	0.946	6358.3	5272.43	3.05676e+07	8.55333e+06	0.00020799	0.000610066	0.34093	-1.55245	Calu3
N	S410	QLQQSMSSADSTQA	QLQQS(ph)MSSADSTQA	10h	Experiment 1	DeltaE_10h_Exp1	Gamma_10h_Exp1	3	2	N S410 DeltaE - Gamma Exp1_10h	0.676186	1.13122	0.611	9779.2	1816.94	3.32759e+07	8.48931e+06	0.000295339	0.000213005	1.38653	0.471481	Calu3
N	S410	QLQQSMSSADSTQA	QLQQS(ph)MSSADSTQA	10h	Experiment 1	DeltaE_10h_Exp1	IC19_10h_Exp1	3	2	N S410 DeltaE - IC19 Exp1_10h	0.239238	2.91033	0.827	9779.2	5960.75	3.32759e+07	2.2681e+07	0.000295339	0.000261528	1.12928	0.175404	Calu3
N	S410	QLQQSMSSADSTQA	QLQQS(ph)MSSADSTQA	10h	Experiment 1	DeltaE_10h_Exp1	VIC_10h_Exp1	3	3	N S410 DeltaE - VIC Exp1_10h	0.319798	2.20181	0.777	9779.2	5272.43	3.32759e+07	8.55333e+06	0.000295339	0.000610066	0.484109	-1.0466	Calu3
N	S410	QLQQSMSSADSTQA	QLQQS(ph)MSSADSTQA	10h	Experiment 1	Gamma_10h_Exp1	IC19_10h_Exp1	2	2	N S410 Gamma - IC19 Exp1_10h	-0.604309	1.09201	0.647	1816.94	5960.75	8.48931e+06	2.2681e+07	0.000213005	0.000261528	0.814464	-0.296077	Calu3
N	S410	QLQQSMSSADSTQA	QLQQS(ph)MSSADSTQA	10h	Experiment 1	Gamma_10h_Exp1	VIC_10h_Exp1	2	3	N S410 Gamma - VIC Exp1_10h	-0.216599	2.85709	0.843	1816.94	5272.43	8.48931e+06	8.55333e+06	0.000213005	0.000610066	0.349151	-1.51808	Calu3
N	S410	QLQQSMSSADSTQA	QLQQS(ph)MSSADSTQA	10h	Experiment 1	IC19_10h_Exp1	VIC_10h_Exp1	2	3	N S410 IC19 - VIC Exp1_10h	0.252858	2.1412	0.823	5960.75	5272.43	2.2681e+07	8.55333e+06	0.000261528	0.000610066	0.428688	-1.222	Calu3
N	S410	QLQQSMSSADSTQA	QLQQS(ph)MSSADSTQA	24h	Experiment 1	Alpha_24h_Exp1	Beta_24h_Exp1	3	3	N S410 Alpha - Beta Exp1_24h	-0.108479	3.98821	0.919	59005.8	60875.6	2.44111e+08	2.33537e+08	0.00024302	0.000263324	0.922893	-0.115765	Calu3
N	S410	QLQQSMSSADSTQA	QLQQS(ph)MSSADSTQA	24h	Experiment 1	Alpha_24h_Exp1	DeltaE_24h_Exp1	3	3	N S410 Alpha - DeltaE Exp1_24h	0.504348	3.99461	0.641	59005.8	35588.6	2.44111e+08	1.90014e+08	0.00024302	0.000185646	1.30905	0.388518	Calu3
N	S410	QLQQSMSSADSTQA	QLQQS(ph)MSSADSTQA	24h	Experiment 1	Alpha_24h_Exp1	Gamma_24h_Exp1	3	3	N S410 Alpha - Gamma Exp1_24h	-0.325821	3.65763	0.762	59005.8	47568	2.44111e+08	1.48072e+08	0.00024302	0.000321069	0.756909	-0.401809	Calu3
N	S410	QLQQSMSSADSTQA	QLQQS(ph)MSSADSTQA	24h	Experiment 1	Alpha_24h_Exp1	IC19_24h_Exp1	3	3	N S410 Alpha - IC19 Exp1_24h	-0.935758	3.41598	0.411	59005.8	77573.9	2.44111e+08	1.47166e+08	0.00024302	0.000535051	0.454198	-1.13861	Calu3
N	S410	QLQQSMSSADSTQA	QLQQS(ph)MSSADSTQA	24h	Experiment 1	Alpha_24h_Exp1	VIC_24h_Exp1	3	3	N S410 Alpha - VIC Exp1_24h	-0.175324	3.97567	0.869	59005.8	26170.9	2.44111e+08	9.63238e+07	0.00024302	0.000271278	0.895831	-0.158702	Calu3
N	S410	QLQQSMSSADSTQA	QLQQS(ph)MSSADSTQA	24h	Experiment 1	Beta_24h_Exp1	DeltaE_24h_Exp1	3	3	N S410 Beta - DeltaE Exp1_24h	0.597513	3.99875	0.582	60875.6	35588.6	2.33537e+08	1.90014e+08	0.000263324	0.000185646	1.41842	0.504283	Calu3
N	S410	QLQQSMSSADSTQA	QLQQS(ph)MSSADSTQA	24h	Experiment 1	Beta_24h_Exp1	Gamma_24h_Exp1	3	3	N S410 Beta - Gamma Exp1_24h	-0.228375	3.75427	0.831	60875.6	47568	2.33537e+08	1.48072e+08	0.000263324	0.000321069	0.820148	-0.286044	Calu3
N	S410	QLQQSMSSADSTQA	QLQQS(ph)MSSADSTQA	24h	Experiment 1	Beta_24h_Exp1	IC19_24h_Exp1	3	3	N S410 Beta - IC19 Exp1_24h	-0.836343	3.52434	0.456	60875.6	77573.9	2.33537e+08	1.47166e+08	0.000263324	0.000535051	0.492147	-1.02284	Calu3
N	S410	QLQQSMSSADSTQA	QLQQS(ph)MSSADSTQA	24h	Experiment 1	Beta_24h_Exp1	VIC_24h_Exp1	3	3	N S410 Beta - VIC Exp1_24h	-0.0664847	3.9977	0.95	60875.6	26170.9	2.33537e+08	9.63238e+07	0.000263324	0.000271278	0.970677	-0.0429365	Calu3
N	S410	QLQQSMSSADSTQA	QLQQS(ph)MSSADSTQA	24h	Experiment 1	DeltaE_24h_Exp1	Gamma_24h_Exp1	3	3	N S410 DeltaE - Gamma Exp1_24h	-0.744147	3.72391	0.501	35588.6	47568	1.90014e+08	1.48072e+08	0.000185646	0.000321069	0.578213	-0.790327	Calu3
N	S410	QLQQSMSSADSTQA	QLQQS(ph)MSSADSTQA	24h	Experiment 1	DeltaE_24h_Exp1	IC19_24h_Exp1	3	3	N S410 DeltaE - IC19 Exp1_24h	-1.31469	3.4893	0.268	35588.6	77573.9	1.90014e+08	1.47166e+08	0.000185646	0.000535051	0.346969	-1.52712	Calu3
N	S410	QLQQSMSSADSTQA	QLQQS(ph)MSSADSTQA	24h	Experiment 1	DeltaE_24h_Exp1	VIC_24h_Exp1	3	3	N S410 DeltaE - VIC Exp1_24h	-0.657237	3.99308	0.547	35588.6	26170.9	1.90014e+08	9.63238e+07	0.000185646	0.000271278	0.684338	-0.54722	Calu3
N	S410	QLQQSMSSADSTQA	QLQQS(ph)MSSADSTQA	24h	Experiment 1	Gamma_24h_Exp1	IC19_24h_Exp1	3	3	N S410 Gamma - IC19 Exp1_24h	-0.567135	3.94028	0.601	47568	77573.9	1.48072e+08	1.47166e+08	0.000321069	0.000535051	0.60007	-0.736796	Calu3
N	S410	QLQQSMSSADSTQA	QLQQS(ph)MSSADSTQA	24h	Experiment 1	Gamma_24h_Exp1	VIC_24h_Exp1	3	3	N S410 Gamma - VIC Exp1_24h	0.168786	3.79353	0.875	47568	26170.9	1.48072e+08	9.63238e+07	0.000321069	0.000271278	1.18354	0.243107	Calu3
N	S410	QLQQSMSSADSTQA	QLQQS(ph)MSSADSTQA	24h	Experiment 1	IC19_24h_Exp1	VIC_24h_Exp1	3	3	N S410 IC19 - VIC Exp1_24h	0.776804	3.57134	0.485	77573.9	26170.9	1.47166e+08	9.63238e+07	0.000535051	0.000271278	1.97233	0.979903	Calu3
N	S410	QLQQSMSSADSTQA	QLQQS(ph)MSSADSTQA	10h	Experiment 2	AlphaA_10h_Exp2	DeltaA_10h_Exp2	3	3	N S410 AlphaA - DeltaA Exp2_10h	2.75868	2.5274	0.085	20051.1	9288.27	3.25667e+07	2.52841e+07	0.000617902	0.000368951	1.67475	0.743949	Calu3
N	S410	QLQQSMSSADSTQA	QLQQS(ph)MSSADSTQA	10h	Experiment 2	AlphaA_10h_Exp2	IC19_10h_Exp2	3	3	N S410 AlphaA - IC19 Exp2_10h	2.07415	2.072	0.169	20051.1	8033.92	3.25667e+07	2.93549e+07	0.000617902	0.000278457	2.21902	1.14992	Calu3
N	S410	QLQQSMSSADSTQA	QLQQS(ph)MSSADSTQA	10h	Experiment 2	AlphaA_10h_Exp2	Omicron1_10h_Exp2	3	2	N S410 AlphaA - Omicron1 Exp2_10h	-3.13529	2.61111	0.062	20051.1	3139.92	3.25667e+07	4.05528e+06	0.000617902	0.000775603	0.796674	-0.327939	Calu3
N	S410	QLQQSMSSADSTQA	QLQQS(ph)MSSADSTQA	10h	Experiment 2	AlphaA_10h_Exp2	VIC_10h_Exp2	3	3	N S410 AlphaA - VIC Exp2_10h	-2.35155	2.65552	0.111	20051.1	10147.3	3.25667e+07	1.05012e+07	0.000617902	0.000964406	0.640708	-0.642261	Calu3
N	S410	QLQQSMSSADSTQA	QLQQS(ph)MSSADSTQA	10h	Experiment 2	DeltaA_10h_Exp2	IC19_10h_Exp2	3	3	N S410 DeltaA - IC19 Exp2_10h	0.954651	2.52711	0.422	9288.27	8033.92	2.52841e+07	2.93549e+07	0.000368951	0.000278457	1.32498	0.405974	Calu3
N	S410	QLQQSMSSADSTQA	QLQQS(ph)MSSADSTQA	10h	Experiment 2	DeltaA_10h_Exp2	Omicron1_10h_Exp2	3	2	N S410 DeltaA - Omicron1 Exp2_10h	-4.1357	2.09454	0.05	9288.27	3139.92	2.52841e+07	4.05528e+06	0.000368951	0.000775603	0.475696	-1.07189	Calu3
N	S410	QLQQSMSSADSTQA	QLQQS(ph)MSSADSTQA	10h	Experiment 2	DeltaA_10h_Exp2	VIC_10h_Exp2	3	3	N S410 DeltaA - VIC Exp2_10h	-3.88458	3.94928	0.018	9288.27	10147.3	2.52841e+07	1.05012e+07	0.000368951	0.000964406	0.382569	-1.38621	Calu3
N	S410	QLQQSMSSADSTQA	QLQQS(ph)MSSADSTQA	10h	Experiment 2	IC19_10h_Exp2	Omicron1_10h_Exp2	3	2	N S410 IC19 - Omicron1 Exp2_10h	-2.54537	2.01283	0.125	8033.92	3139.92	2.93549e+07	4.05528e+06	0.000278457	0.000775603	0.35902	-1.47786	Calu3
N	S410	QLQQSMSSADSTQA	QLQQS(ph)MSSADSTQA	10h	Experiment 2	IC19_10h_Exp2	VIC_10h_Exp2	3	3	N S410 IC19 - VIC Exp2_10h	-2.77894	2.42253	0.088	8033.92	10147.3	2.93549e+07	1.05012e+07	0.000278457	0.000964406	0.288735	-1.79218	Calu3
N	S410	QLQQSMSSADSTQA	QLQQS(ph)MSSADSTQA	10h	Experiment 2	Omicron1_10h_Exp2	VIC_10h_Exp2	2	3	N S410 Omicron1 - VIC Exp2_10h	-1.12792	2.11826	0.371	3139.92	10147.3	4.05528e+06	1.05012e+07	0.000775603	0.000964406	0.804229	-0.314322	Calu3
N	S410	QLQQSMSSADSTQA	QLQQS(ph)MSSADSTQA	24h	Experiment 2	AlphaA_24h_Exp2	DeltaA_24h_Exp2	3	3	N S410 AlphaA - DeltaA Exp2_24h	-1.69065	2.09221	0.227	81470.2	99234.7	1.92148e+08	1.21755e+08	0.000424521	0.000812306	0.522612	-0.936187	Calu3
N	S410	QLQQSMSSADSTQA	QLQQS(ph)MSSADSTQA	24h	Experiment 2	AlphaA_24h_Exp2	IC19_24h_Exp2	3	3	N S410 AlphaA - IC19 Exp2_24h	-0.924368	3.99482	0.408	81470.2	123650	1.92148e+08	1.47312e+08	0.000424521	0.000853854	0.497182	-1.00815	Calu3
N	S410	QLQQSMSSADSTQA	QLQQS(ph)MSSADSTQA	24h	Experiment 2	AlphaA_24h_Exp2	Omicron1_24h_Exp2	3	3	N S410 AlphaA - Omicron1 Exp2_24h	-0.554996	3.87937	0.609	81470.2	19031.3	1.92148e+08	2.73446e+07	0.000424521	0.000701179	0.605439	-0.723946	Calu3
N	S410	QLQQSMSSADSTQA	QLQQS(ph)MSSADSTQA	24h	Experiment 2	AlphaA_24h_Exp2	VIC_24h_Exp2	3	3	N S410 AlphaA - VIC Exp2_24h	0.705353	2.0977	0.551	81470.2	19122.3	1.92148e+08	9.74948e+07	0.000424521	0.000196581	2.15952	1.11071	Calu3
N	S410	QLQQSMSSADSTQA	QLQQS(ph)MSSADSTQA	24h	Experiment 2	DeltaA_24h_Exp2	IC19_24h_Exp2	3	3	N S410 DeltaA - IC19 Exp2_24h	0.361332	2.0858	0.751	99234.7	123650	1.21755e+08	1.47312e+08	0.000812306	0.000853854	0.951341	-0.0719656	Calu3
N	S410	QLQQSMSSADSTQA	QLQQS(ph)MSSADSTQA	24h	Experiment 2	DeltaA_24h_Exp2	Omicron1_24h_Exp2	3	3	N S410 DeltaA - Omicron1 Exp2_24h	0.701603	2.06458	0.554	99234.7	19031.3	1.21755e+08	2.73446e+07	0.000812306	0.000701179	1.15849	0.212241	Calu3
N	S410	QLQQSMSSADSTQA	QLQQS(ph)MSSADSTQA	24h	Experiment 2	DeltaA_24h_Exp2	VIC_24h_Exp2	3	3	N S410 DeltaA - VIC Exp2_24h	11.1215	3.99665	0.000374	99234.7	19122.3	1.21755e+08	9.74948e+07	0.000812306	0.000196581	4.13217	2.0469	Calu3
N	S410	QLQQSMSSADSTQA	QLQQS(ph)MSSADSTQA	24h	Experiment 2	IC19_24h_Exp2	Omicron1_24h_Exp2	3	3	N S410 IC19 - Omicron1 Exp2_24h	0.294945	3.92178	0.783	123650	19031.3	1.47312e+08	2.73446e+07	0.000853854	0.000701179	1.21774	0.284207	Calu3
N	S410	QLQQSMSSADSTQA	QLQQS(ph)MSSADSTQA	24h	Experiment 2	IC19_24h_Exp2	VIC_24h_Exp2	3	3	N S410 IC19 - VIC Exp2_24h	1.95093	2.09091	0.185	123650	19122.3	1.47312e+08	9.74948e+07	0.000853854	0.000196581	4.34352	2.11887	Calu3
N	S410	QLQQSMSSADSTQA	QLQQS(ph)MSSADSTQA	24h	Experiment 2	Omicron1_24h_Exp2	VIC_24h_Exp2	3	3	N S410 Omicron1 - VIC Exp2_24h	1.3099	2.06843	0.317	19031.3	19122.3	2.73446e+07	9.74948e+07	0.000701179	0.000196581	3.56687	1.83466	Calu3
N	S412;S413	QLQQSMSSADSTQA	QLQQSMS(ph)S(ph)ADSTQA	10h	Experiment 2	AlphaA_10h_Exp2	DeltaA_10h_Exp2	3	3	N S412;S413 AlphaA - DeltaA Exp2_10h	0.359982	2.92923	0.743	3006.06	1448.01	3.25667e+07	2.52841e+07	9.1897e-05	5.85596e-05	1.56929	0.650112	Calu3
N	S412;S413	QLQQSMSSADSTQA	QLQQSMS(ph)S(ph)ADSTQA	10h	Experiment 2	AlphaA_10h_Exp2	IC19_10h_Exp2	3	3	N S412;S413 AlphaA - IC19 Exp2_10h	-0.356591	3.88624	0.74	3006.06	3622.17	3.25667e+07	2.93549e+07	9.1897e-05	0.000120042	0.765544	-0.385443	Calu3
N	S412;S413	QLQQSMSSADSTQA	QLQQSMS(ph)S(ph)ADSTQA	10h	Experiment 2	AlphaA_10h_Exp2	Omicron1_10h_Exp2	3	2	N S412;S413 AlphaA - Omicron1 Exp2_10h	-2.20159	2.99981	0.115	3006.06	1616.7	3.25667e+07	3.92036e+06	9.1897e-05	0.000407799	0.225349	-2.14977	Calu3
N	S412;S413	QLQQSMSSADSTQA	QLQQSMS(ph)S(ph)ADSTQA	10h	Experiment 2	AlphaA_10h_Exp2	VIC_10h_Exp2	3	3	N S412;S413 AlphaA - VIC Exp2_10h	0.685536	3.02999	0.542	3006.06	483.67	3.25667e+07	1.05012e+07	9.1897e-05	4.65417e-05	1.97451	0.981494	Calu3
N	S412;S413	QLQQSMSSADSTQA	QLQQSMS(ph)S(ph)ADSTQA	10h	Experiment 2	DeltaA_10h_Exp2	IC19_10h_Exp2	3	3	N S412;S413 DeltaA - IC19 Exp2_10h	-0.888472	3.24201	0.435	1448.01	3622.17	2.52841e+07	2.93549e+07	5.85596e-05	0.000120042	0.487828	-1.03556	Calu3
N	S412;S413	QLQQSMSSADSTQA	QLQQSMS(ph)S(ph)ADSTQA	10h	Experiment 2	DeltaA_10h_Exp2	Omicron1_10h_Exp2	3	2	N S412;S413 DeltaA - Omicron1 Exp2_10h	-3.59777	2.00227	0.069	1448.01	1616.7	2.52841e+07	3.92036e+06	5.85596e-05	0.000407799	0.143599	-2.79988	Calu3
N	S412;S413	QLQQSMSSADSTQA	QLQQSMS(ph)S(ph)ADSTQA	10h	Experiment 2	DeltaA_10h_Exp2	VIC_10h_Exp2	3	3	N S412;S413 DeltaA - VIC Exp2_10h	0.515259	3.98614	0.634	1448.01	483.67	2.52841e+07	1.05012e+07	5.85596e-05	4.65417e-05	1.25822	0.331382	Calu3
N	S412;S413	QLQQSMSSADSTQA	QLQQSMS(ph)S(ph)ADSTQA	10h	Experiment 2	IC19_10h_Exp2	Omicron1_10h_Exp2	3	2	N S412;S413 IC19 - Omicron1 Exp2_10h	-2.02965	2.92298	0.138	3622.17	1616.7	2.93549e+07	3.92036e+06	0.000120042	0.000407799	0.294365	-1.76432	Calu3
N	S412;S413	QLQQSMSSADSTQA	QLQQSMS(ph)S(ph)ADSTQA	10h	Experiment 2	IC19_10h_Exp2	VIC_10h_Exp2	3	3	N S412;S413 IC19 - VIC Exp2_10h	1.25012	3.35857	0.291	3622.17	483.67	2.93549e+07	1.05012e+07	0.000120042	4.65417e-05	2.57922	1.36694	Calu3
N	S412;S413	QLQQSMSSADSTQA	QLQQSMS(ph)S(ph)ADSTQA	10h	Experiment 2	Omicron1_10h_Exp2	VIC_10h_Exp2	2	3	N S412;S413 Omicron1 - VIC Exp2_10h	3.95002	2.11062	0.054	1616.7	483.67	3.92036e+06	1.05012e+07	0.000407799	4.65417e-05	8.762	3.13126	Calu3
N	S412;S413	QLQQSMSSADSTQA	QLQQSMS(ph)S(ph)ADSTQA	24h	Experiment 2	AlphaA_24h_Exp2	DeltaA_24h_Exp2	3	3	N S412;S413 AlphaA - DeltaA Exp2_24h	1.72265	2.75538	0.191	23329.6	9708.32	1.92148e+08	1.21755e+08	0.000121012	7.9567e-05	1.52088	0.604903	Calu3
N	S412;S413	QLQQSMSSADSTQA	QLQQSMS(ph)S(ph)ADSTQA	24h	Experiment 2	AlphaA_24h_Exp2	IC19_24h_Exp2	3	3	N S412;S413 AlphaA - IC19 Exp2_24h	0.550926	2.56083	0.626	23329.6	16211.7	1.92148e+08	1.47312e+08	0.000121012	0.00011024	1.09771	0.134493	Calu3
N	S412;S413	QLQQSMSSADSTQA	QLQQSMS(ph)S(ph)ADSTQA	24h	Experiment 2	AlphaA_24h_Exp2	Omicron1_24h_Exp2	3	3	N S412;S413 AlphaA - Omicron1 Exp2_24h	0.65025	2.11692	0.579	23329.6	2893.62	1.92148e+08	2.73446e+07	0.000121012	0.000106586	1.13534	0.183128	Calu3
N	S412;S413	QLQQSMSSADSTQA	QLQQSMS(ph)S(ph)ADSTQA	24h	Experiment 2	AlphaA_24h_Exp2	VIC_24h_Exp2	3	3	N S412;S413 AlphaA - VIC Exp2_24h	2.68314	2.32203	0.098	23329.6	4671.71	1.92148e+08	9.74948e+07	0.000121012	4.61223e-05	2.62371	1.39161	Calu3
N	S412;S413	QLQQSMSSADSTQA	QLQQSMS(ph)S(ph)ADSTQA	24h	Experiment 2	DeltaA_24h_Exp2	IC19_24h_Exp2	3	3	N S412;S413 DeltaA - IC19 Exp2_24h	-0.775749	3.90456	0.482	9708.32	16211.7	1.21755e+08	1.47312e+08	7.9567e-05	0.00011024	0.72176	-0.47041	Calu3
N	S412;S413	QLQQSMSSADSTQA	QLQQSMS(ph)S(ph)ADSTQA	24h	Experiment 2	DeltaA_24h_Exp2	Omicron1_24h_Exp2	3	3	N S412;S413 DeltaA - Omicron1 Exp2_24h	-0.0634153	2.58373	0.954	9708.32	2893.62	1.21755e+08	2.73446e+07	7.9567e-05	0.000106586	0.746506	-0.421775	Calu3
N	S412;S413	QLQQSMSSADSTQA	QLQQSMS(ph)S(ph)ADSTQA	24h	Experiment 2	DeltaA_24h_Exp2	VIC_24h_Exp2	3	3	N S412;S413 DeltaA - VIC Exp2_24h	1.32794	3.41184	0.266	9708.32	4671.71	1.21755e+08	9.74948e+07	7.9567e-05	4.61223e-05	1.72513	0.786707	Calu3
N	S412;S413	QLQQSMSSADSTQA	QLQQSMS(ph)S(ph)ADSTQA	24h	Experiment 2	IC19_24h_Exp2	Omicron1_24h_Exp2	3	3	N S412;S413 IC19 - Omicron1 Exp2_24h	0.358407	2.78507	0.745	16211.7	2893.62	1.47312e+08	2.73446e+07	0.00011024	0.000106586	1.03429	0.0486348	Calu3
N	S412;S413	QLQQSMSSADSTQA	QLQQSMS(ph)S(ph)ADSTQA	24h	Experiment 2	IC19_24h_Exp2	VIC_24h_Exp2	3	3	N S412;S413 IC19 - VIC Exp2_24h	1.87483	3.7153	0.14	16211.7	4671.71	1.47312e+08	9.74948e+07	0.00011024	4.61223e-05	2.39018	1.25712	Calu3
N	S412;S413	QLQQSMSSADSTQA	QLQQSMS(ph)S(ph)ADSTQA	24h	Experiment 2	Omicron1_24h_Exp2	VIC_24h_Exp2	3	3	N S412;S413 Omicron1 - VIC Exp2_24h	0.871315	3.27754	0.443	2893.62	4671.71	2.73446e+07	9.74948e+07	0.000106586	4.61223e-05	2.31094	1.20848	Calu3
N	S412	QLQQSMSSADSTQA	QLQQSMS(ph)SADSTQA	10h	Experiment 1	Alpha_10h_Exp1	Beta_10h_Exp1	3	3	N S412 Alpha - Beta Exp1_10h	2.3106	2.06309	0.143	7641.77	5207.48	2.07578e+07	3.05676e+07	0.000367469	0.000171508	2.14257	1.09935	Calu3
N	S412	QLQQSMSSADSTQA	QLQQSMS(ph)SADSTQA	10h	Experiment 1	Alpha_10h_Exp1	DeltaE_10h_Exp1	3	3	N S412 Alpha - DeltaE Exp1_10h	2.68316	2.38956	0.096	7641.77	8117.13	2.07578e+07	3.32759e+07	0.000367469	0.000244509	1.50288	0.587734	Calu3
N	S412	QLQQSMSSADSTQA	QLQQSMS(ph)SADSTQA	10h	Experiment 1	Alpha_10h_Exp1	Gamma_10h_Exp1	3	2	N S412 Alpha - Gamma Exp1_10h	1.79441	1.00849	0.322	7641.77	1097.22	2.07578e+07	8.98852e+06	0.000367469	0.00012597	2.9171	1.54454	Calu3
N	S412	QLQQSMSSADSTQA	QLQQSMS(ph)SADSTQA	10h	Experiment 1	Alpha_10h_Exp1	IC19_10h_Exp1	3	2	N S412 Alpha - IC19 Exp1_10h	1.56037	1.05921	0.353	7641.77	5600.2	2.07578e+07	2.2681e+07	0.000367469	0.000245402	1.49741	0.582474	Calu3
N	S412	QLQQSMSSADSTQA	QLQQSMS(ph)SADSTQA	10h	Experiment 1	Alpha_10h_Exp1	VIC_10h_Exp1	3	3	N S412 Alpha - VIC Exp1_10h	13.5617	2.30907	0.003	7641.77	293.204	2.07578e+07	8.55333e+06	0.000367469	3.40732e-05	10.7847	3.43091	Calu3
N	S412	QLQQSMSSADSTQA	QLQQSMS(ph)SADSTQA	10h	Experiment 1	Beta_10h_Exp1	DeltaE_10h_Exp1	3	3	N S412 Beta - DeltaE Exp1_10h	-1.11624	2.62562	0.356	5207.48	8117.13	3.05676e+07	3.32759e+07	0.000171508	0.000244509	0.701438	-0.511612	Calu3
N	S412	QLQQSMSSADSTQA	QLQQSMS(ph)SADSTQA	10h	Experiment 1	Beta_10h_Exp1	Gamma_10h_Exp1	3	2	N S412 Beta - Gamma Exp1_10h	0.524701	1.55357	0.665	5207.48	1097.22	3.05676e+07	8.98852e+06	0.000171508	0.00012597	1.36149	0.445192	Calu3
N	S412	QLQQSMSSADSTQA	QLQQSMS(ph)SADSTQA	10h	Experiment 1	Beta_10h_Exp1	IC19_10h_Exp1	3	2	N S412 Beta - IC19 Exp1_10h	-0.943149	2.99661	0.415	5207.48	5600.2	3.05676e+07	2.2681e+07	0.000171508	0.000245402	0.698885	-0.516872	Calu3
N	S412	QLQQSMSSADSTQA	QLQQSMS(ph)SADSTQA	10h	Experiment 1	Beta_10h_Exp1	VIC_10h_Exp1	3	3	N S412 Beta - VIC Exp1_10h	3.65945	2.77964	0.04	5207.48	293.204	3.05676e+07	8.55333e+06	0.000171508	3.40732e-05	5.03352	2.33157	Calu3
N	S412	QLQQSMSSADSTQA	QLQQSMS(ph)SADSTQA	10h	Experiment 1	DeltaE_10h_Exp1	Gamma_10h_Exp1	3	2	N S412 DeltaE - Gamma Exp1_10h	1.18899	1.08707	0.433	8117.13	1097.22	3.32759e+07	8.98852e+06	0.000244509	0.00012597	1.941	0.956803	Calu3
N	S412	QLQQSMSSADSTQA	QLQQSMS(ph)SADSTQA	10h	Experiment 1	DeltaE_10h_Exp1	IC19_10h_Exp1	3	2	N S412 DeltaE - IC19 Exp1_10h	0.0399415	1.6152	0.973	8117.13	5600.2	3.32759e+07	2.2681e+07	0.000244509	0.000245402	0.996361	-0.00526018	Calu3
N	S412	QLQQSMSSADSTQA	QLQQSMS(ph)SADSTQA	10h	Experiment 1	DeltaE_10h_Exp1	VIC_10h_Exp1	3	3	N S412 DeltaE - VIC Exp1_10h	8.6531	3.946	0.001	8117.13	293.204	3.32759e+07	8.55333e+06	0.000244509	3.40732e-05	7.176	2.84318	Calu3
N	S412	QLQQSMSSADSTQA	QLQQSMS(ph)SADSTQA	10h	Experiment 1	Gamma_10h_Exp1	IC19_10h_Exp1	2	2	N S412 Gamma - IC19 Exp1_10h	-1.1191	1.2825	0.43	1097.22	5600.2	8.98852e+06	2.2681e+07	0.00012597	0.000245402	0.513322	-0.962064	Calu3
N	S412	QLQQSMSSADSTQA	QLQQSMS(ph)SADSTQA	10h	Experiment 1	Gamma_10h_Exp1	VIC_10h_Exp1	2	3	N S412 Gamma - VIC Exp1_10h	1.45057	1.11039	0.367	1097.22	293.204	8.98852e+06	8.55333e+06	0.00012597	3.40732e-05	3.69705	1.88638	Calu3
N	S412	QLQQSMSSADSTQA	QLQQSMS(ph)SADSTQA	10h	Experiment 1	IC19_10h_Exp1	VIC_10h_Exp1	2	3	N S412 IC19 - VIC Exp1_10h	6.02687	1.7727	0.035	5600.2	293.204	2.2681e+07	8.55333e+06	0.000245402	3.40732e-05	7.20221	2.84844	Calu3
N	S412	QLQQSMSSADSTQA	QLQQSMS(ph)SADSTQA	24h	Experiment 1	Alpha_24h_Exp1	Beta_24h_Exp1	3	3	N S412 Alpha - Beta Exp1_24h	-0.261392	3.87505	0.807	149416	149752	2.44111e+08	2.33537e+08	0.00060907	0.000638558	0.95382	-0.0682106	Calu3
N	S412	QLQQSMSSADSTQA	QLQQSMS(ph)SADSTQA	24h	Experiment 1	Alpha_24h_Exp1	DeltaE_24h_Exp1	3	3	N S412 Alpha - DeltaE Exp1_24h	2.31049	3.51613	0.091	149416	72613.3	2.44111e+08	1.90014e+08	0.00060907	0.000383908	1.5865	0.665846	Calu3
N	S412	QLQQSMSSADSTQA	QLQQSMS(ph)SADSTQA	24h	Experiment 1	Alpha_24h_Exp1	Gamma_24h_Exp1	3	3	N S412 Alpha - Gamma Exp1_24h	1.79055	2.76514	0.179	149416	64706.4	2.44111e+08	1.48072e+08	0.00060907	0.000435608	1.39821	0.483576	Calu3
N	S412	QLQQSMSSADSTQA	QLQQSMS(ph)SADSTQA	24h	Experiment 1	Alpha_24h_Exp1	IC19_24h_Exp1	3	3	N S412 Alpha - IC19 Exp1_24h	0.972185	2.53918	0.414	149416	64871.1	2.44111e+08	1.47166e+08	0.00060907	0.000442766	1.3756	0.460065	Calu3
N	S412	QLQQSMSSADSTQA	QLQQSMS(ph)SADSTQA	24h	Experiment 1	Alpha_24h_Exp1	VIC_24h_Exp1	3	3	N S412 Alpha - VIC Exp1_24h	1.5898	2.34211	0.235	149416	28611	2.44111e+08	9.63238e+07	0.00060907	0.000304866	1.99783	0.998434	Calu3
N	S412	QLQQSMSSADSTQA	QLQQSMS(ph)SADSTQA	24h	Experiment 1	Beta_24h_Exp1	DeltaE_24h_Exp1	3	3	N S412 Beta - DeltaE Exp1_24h	2.91416	3.83859	0.046	149752	72613.3	2.33537e+08	1.90014e+08	0.000638558	0.000383908	1.66331	0.734057	Calu3
N	S412	QLQQSMSSADSTQA	QLQQSMS(ph)SADSTQA	24h	Experiment 1	Beta_24h_Exp1	Gamma_24h_Exp1	3	3	N S412 Beta - Gamma Exp1_24h	2.43293	3.05716	0.092	149752	64706.4	2.33537e+08	1.48072e+08	0.000638558	0.000435608	1.4659	0.551787	Calu3
N	S412	QLQQSMSSADSTQA	QLQQSMS(ph)SADSTQA	24h	Experiment 1	Beta_24h_Exp1	IC19_24h_Exp1	3	3	N S412 Beta - IC19 Exp1_24h	1.11108	2.37864	0.366	149752	64871.1	2.33537e+08	1.47166e+08	0.000638558	0.000442766	1.4422	0.528276	Calu3
N	S412	QLQQSMSSADSTQA	QLQQSMS(ph)SADSTQA	24h	Experiment 1	Beta_24h_Exp1	VIC_24h_Exp1	3	3	N S412 Beta - VIC Exp1_24h	1.7064	2.23886	0.217	149752	28611	2.33537e+08	9.63238e+07	0.000638558	0.000304866	2.09456	1.06664	Calu3
N	S412	QLQQSMSSADSTQA	QLQQSMS(ph)SADSTQA	24h	Experiment 1	DeltaE_24h_Exp1	Gamma_24h_Exp1	3	3	N S412 DeltaE - Gamma Exp1_24h	-1.02365	3.45943	0.372	72613.3	64706.4	1.90014e+08	1.48072e+08	0.000383908	0.000435608	0.881315	-0.18227	Calu3
N	S412	QLQQSMSSADSTQA	QLQQSMS(ph)SADSTQA	24h	Experiment 1	DeltaE_24h_Exp1	IC19_24h_Exp1	3	3	N S412 DeltaE - IC19 Exp1_24h	0.00252778	2.25106	0.998	72613.3	64871.1	1.90014e+08	1.47166e+08	0.000383908	0.000442766	0.867069	-0.205781	Calu3
N	S412	QLQQSMSSADSTQA	QLQQSMS(ph)SADSTQA	24h	Experiment 1	DeltaE_24h_Exp1	VIC_24h_Exp1	3	3	N S412 DeltaE - VIC Exp1_24h	0.821645	2.15789	0.492	72613.3	28611	1.90014e+08	9.63238e+07	0.000383908	0.000304866	1.25927	0.332588	Calu3
N	S412	QLQQSMSSADSTQA	QLQQSMS(ph)SADSTQA	24h	Experiment 1	Gamma_24h_Exp1	IC19_24h_Exp1	3	3	N S412 Gamma - IC19 Exp1_24h	0.3061	2.10916	0.787	64706.4	64871.1	1.48072e+08	1.47166e+08	0.000435608	0.000442766	0.983836	-0.0235109	Calu3
N	S412	QLQQSMSSADSTQA	QLQQSMS(ph)SADSTQA	24h	Experiment 1	Gamma_24h_Exp1	VIC_24h_Exp1	3	3	N S412 Gamma - VIC Exp1_24h	1.07226	2.06851	0.393	64706.4	28611	1.48072e+08	9.63238e+07	0.000435608	0.000304866	1.42885	0.514858	Calu3
N	S412	QLQQSMSSADSTQA	QLQQSMS(ph)SADSTQA	24h	Experiment 1	IC19_24h_Exp1	VIC_24h_Exp1	3	3	N S412 IC19 - VIC Exp1_24h	0.655071	3.80073	0.55	64871.1	28611	1.47166e+08	9.63238e+07	0.000442766	0.000304866	1.45233	0.538369	Calu3
N	S412	QLQQSMSSADSTQA	QLQQSMS(ph)SADSTQA	10h	Experiment 2	AlphaA_10h_Exp2	DeltaA_10h_Exp2	3	3	N S412 AlphaA - DeltaA Exp2_10h	2.92928	2.91888	0.063	19899.8	9641.81	3.25667e+07	2.52841e+07	0.000613314	0.00038192	1.60587	0.683357	Calu3
N	S412	QLQQSMSSADSTQA	QLQQSMS(ph)SADSTQA	10h	Experiment 2	AlphaA_10h_Exp2	IC19_10h_Exp2	3	3	N S412 AlphaA - IC19 Exp2_10h	2.07752	3.2673	0.122	19899.8	13444.7	3.25667e+07	2.93549e+07	0.000613314	0.000458567	1.33746	0.419495	Calu3
N	S412	QLQQSMSSADSTQA	QLQQSMS(ph)SADSTQA	10h	Experiment 2	AlphaA_10h_Exp2	Omicron1_10h_Exp2	3	3	N S412 AlphaA - Omicron1 Exp2_10h	-0.0183963	2.54232	0.987	19899.8	2592.63	3.25667e+07	4.04567e+06	0.000613314	0.000635777	0.964669	-0.0518944	Calu3
N	S412	QLQQSMSSADSTQA	QLQQSMS(ph)SADSTQA	10h	Experiment 2	AlphaA_10h_Exp2	VIC_10h_Exp2	3	3	N S412 AlphaA - VIC Exp2_10h	-2.8816	3.0809	0.062	19899.8	10255.6	3.25667e+07	1.05012e+07	0.000613314	0.000974528	0.629345	-0.668077	Calu3
N	S412	QLQQSMSSADSTQA	QLQQSMS(ph)SADSTQA	10h	Experiment 2	DeltaA_10h_Exp2	IC19_10h_Exp2	3	3	N S412 DeltaA - IC19 Exp2_10h	-0.97861	3.86103	0.385	9641.81	13444.7	2.52841e+07	2.93549e+07	0.00038192	0.000458567	0.832856	-0.263861	Calu3
N	S412	QLQQSMSSADSTQA	QLQQSMS(ph)SADSTQA	10h	Experiment 2	DeltaA_10h_Exp2	Omicron1_10h_Exp2	3	3	N S412 DeltaA - Omicron1 Exp2_10h	-1.98136	3.71754	0.124	9641.81	2592.63	2.52841e+07	4.04567e+06	0.00038192	0.000635777	0.600713	-0.735251	Calu3
N	S412	QLQQSMSSADSTQA	QLQQSMS(ph)SADSTQA	10h	Experiment 2	DeltaA_10h_Exp2	VIC_10h_Exp2	3	3	N S412 DeltaA - VIC Exp2_10h	-4.62158	3.96535	0.01	9641.81	10255.6	2.52841e+07	1.05012e+07	0.00038192	0.000974528	0.391902	-1.35143	Calu3
N	S412	QLQQSMSSADSTQA	QLQQSMS(ph)SADSTQA	10h	Experiment 2	IC19_10h_Exp2	Omicron1_10h_Exp2	3	3	N S412 IC19 - Omicron1 Exp2_10h	-1.29484	3.34568	0.277	13444.7	2592.63	2.93549e+07	4.04567e+06	0.000458567	0.000635777	0.72127	-0.47139	Calu3
N	S412	QLQQSMSSADSTQA	QLQQSMS(ph)SADSTQA	10h	Experiment 2	IC19_10h_Exp2	VIC_10h_Exp2	3	3	N S412 IC19 - VIC Exp2_10h	-4.05373	3.96197	0.016	13444.7	10255.6	2.93549e+07	1.05012e+07	0.000458567	0.000974528	0.470553	-1.08757	Calu3
N	S412	QLQQSMSSADSTQA	QLQQSMS(ph)SADSTQA	10h	Experiment 2	Omicron1_10h_Exp2	VIC_10h_Exp2	3	3	N S412 Omicron1 - VIC Exp2_10h	-1.83796	3.54142	0.149	2592.63	10255.6	4.04567e+06	1.05012e+07	0.000635777	0.000974528	0.652395	-0.616183	Calu3
N	S412	QLQQSMSSADSTQA	QLQQSMS(ph)SADSTQA	24h	Experiment 2	AlphaA_24h_Exp2	DeltaA_24h_Exp2	3	3	N S412 AlphaA - DeltaA Exp2_24h	1.10404	3.54323	0.339	187704	100164	1.92148e+08	1.21755e+08	0.000981481	0.00082014	1.19672	0.25909	Calu3
N	S412	QLQQSMSSADSTQA	QLQQSMS(ph)SADSTQA	24h	Experiment 2	AlphaA_24h_Exp2	IC19_24h_Exp2	3	3	N S412 AlphaA - IC19 Exp2_24h	-0.541613	3.95996	0.617	187704	159814	1.92148e+08	1.47312e+08	0.000981481	0.00109117	0.899473	-0.152848	Calu3
N	S412	QLQQSMSSADSTQA	QLQQSMS(ph)SADSTQA	24h	Experiment 2	AlphaA_24h_Exp2	Omicron1_24h_Exp2	3	3	N S412 AlphaA - Omicron1 Exp2_24h	0.407242	3.6952	0.706	187704	24876.2	1.92148e+08	2.73446e+07	0.000981481	0.000910754	1.07766	0.107899	Calu3
N	S412	QLQQSMSSADSTQA	QLQQSMS(ph)SADSTQA	24h	Experiment 2	AlphaA_24h_Exp2	VIC_24h_Exp2	3	3	N S412 AlphaA - VIC Exp2_24h	0.832054	3.80045	0.454	187704	83222	1.92148e+08	9.74948e+07	0.000981481	0.00085163	1.15247	0.204733	Calu3
N	S412	QLQQSMSSADSTQA	QLQQSMS(ph)SADSTQA	24h	Experiment 2	DeltaA_24h_Exp2	IC19_24h_Exp2	3	3	N S412 DeltaA - IC19 Exp2_24h	-1.64896	3.34233	0.188	100164	159814	1.21755e+08	1.47312e+08	0.00082014	0.00109117	0.751613	-0.411939	Calu3
N	S412	QLQQSMSSADSTQA	QLQQSMS(ph)SADSTQA	24h	Experiment 2	DeltaA_24h_Exp2	Omicron1_24h_Exp2	3	3	N S412 DeltaA - Omicron1 Exp2_24h	-0.435459	2.97795	0.693	100164	24876.2	1.21755e+08	2.73446e+07	0.00082014	0.000910754	0.900506	-0.151192	Calu3
N	S412	QLQQSMSSADSTQA	QLQQSMS(ph)SADSTQA	24h	Experiment 2	DeltaA_24h_Exp2	VIC_24h_Exp2	3	3	N S412 DeltaA - VIC Exp2_24h	-0.265168	3.92143	0.804	100164	83222	1.21755e+08	9.74948e+07	0.00082014	0.00085163	0.963024	-0.054357	Calu3
N	S412	QLQQSMSSADSTQA	QLQQSMS(ph)SADSTQA	24h	Experiment 2	IC19_24h_Exp2	Omicron1_24h_Exp2	3	3	N S412 IC19 - Omicron1 Exp2_24h	0.855944	3.85751	0.442	159814	24876.2	1.47312e+08	2.73446e+07	0.00109117	0.000910754	1.1981	0.260747	Calu3
N	S412	QLQQSMSSADSTQA	QLQQSMS(ph)SADSTQA	24h	Experiment 2	IC19_24h_Exp2	VIC_24h_Exp2	3	3	N S412 IC19 - VIC Exp2_24h	1.37384	3.62364	0.248	159814	83222	1.47312e+08	9.74948e+07	0.00109117	0.00085163	1.28128	0.357582	Calu3
N	S412	QLQQSMSSADSTQA	QLQQSMS(ph)SADSTQA	24h	Experiment 2	Omicron1_24h_Exp2	VIC_24h_Exp2	3	3	N S412 Omicron1 - VIC Exp2_24h	0.243113	3.23964	0.823	24876.2	83222	2.73446e+07	9.74948e+07	0.000910754	0.00085163	1.06942	0.0968349	Calu3
N	S413;T417	QLQQSMSSADSTQA	QLQQSMSS(ph)ADST(ph)QA	10h	Experiment 1	Beta_10h_Exp1	Gamma_10h_Exp1	2	2	N S413;T417 Beta - Gamma Exp1_10h	-1.98028	1.36943	0.241	874.416	800.561	3.01182e+07	8.48931e+06	2.8791e-05	9.4577e-05	0.304419	-1.71587	Calu3
N	S413;T417	QLQQSMSSADSTQA	QLQQSMSS(ph)ADST(ph)QA	10h	Experiment 1	Beta_10h_Exp1	IC19_10h_Exp1	2	2	N S413;T417 Beta - IC19 Exp1_10h	3.15909	1.97035	0.089	874.416	230.482	3.01182e+07	2.2681e+07	2.8791e-05	1.01057e-05	2.849	1.51045	Calu3
N	S413;T417	QLQQSMSSADSTQA	QLQQSMSS(ph)ADST(ph)QA	10h	Experiment 1	Gamma_10h_Exp1	IC19_10h_Exp1	2	2	N S413;T417 Gamma - IC19 Exp1_10h	3.80781	1.46232	0.1	800.561	230.482	8.48931e+06	2.2681e+07	9.4577e-05	1.01057e-05	9.35881	3.22632	Calu3
N	S413;T417	QLQQSMSSADSTQA	QLQQSMSS(ph)ADST(ph)QA	24h	Experiment 1	Alpha_24h_Exp1	Beta_24h_Exp1	3	3	N S413;T417 Alpha - Beta Exp1_24h	0.757606	2.42678	0.515	4324.66	3183.8	2.44111e+08	2.33537e+08	1.77442e-05	1.38222e-05	1.28375	0.360364	Calu3
N	S413;T417	QLQQSMSSADSTQA	QLQQSMSS(ph)ADST(ph)QA	24h	Experiment 1	Alpha_24h_Exp1	DeltaE_24h_Exp1	3	2	N S413;T417 Alpha - DeltaE Exp1_24h	1.66703	1.11577	0.324	4324.66	994.446	2.44111e+08	1.93865e+08	1.77442e-05	5.1191e-06	3.46628	1.79339	Calu3
N	S413;T417	QLQQSMSSADSTQA	QLQQSMSS(ph)ADST(ph)QA	24h	Experiment 1	Alpha_24h_Exp1	Gamma_24h_Exp1	3	3	N S413;T417 Alpha - Gamma Exp1_24h	1.38849	2.84895	0.264	4324.66	1502.08	2.44111e+08	1.48072e+08	1.77442e-05	1.00219e-05	1.77054	0.824191	Calu3
N	S413;T417	QLQQSMSSADSTQA	QLQQSMSS(ph)ADST(ph)QA	24h	Experiment 1	Alpha_24h_Exp1	IC19_24h_Exp1	3	2	N S413;T417 Alpha - IC19 Exp1_24h	1.65998	1.23349	0.309	4324.66	969.907	2.44111e+08	1.43084e+08	1.77442e-05	6.63434e-06	2.67461	1.41933	Calu3
N	S413;T417	QLQQSMSSADSTQA	QLQQSMSS(ph)ADST(ph)QA	24h	Experiment 1	Alpha_24h_Exp1	VIC_24h_Exp1	3	2	N S413;T417 Alpha - VIC Exp1_24h	2.03027	2.9781	0.136	4324.66	989.573	2.44111e+08	9.724e+07	1.77442e-05	1.00811e-05	1.76015	0.815696	Calu3
N	S413;T417	QLQQSMSSADSTQA	QLQQSMSS(ph)ADST(ph)QA	24h	Experiment 1	Beta_24h_Exp1	DeltaE_24h_Exp1	3	2	N S413;T417 Beta - DeltaE Exp1_24h	0.916673	2.05187	0.454	3183.8	994.446	2.33537e+08	1.93865e+08	1.38222e-05	5.1191e-06	2.70013	1.43303	Calu3
N	S413;T417	QLQQSMSSADSTQA	QLQQSMSS(ph)ADST(ph)QA	24h	Experiment 1	Beta_24h_Exp1	Gamma_24h_Exp1	3	3	N S413;T417 Beta - Gamma Exp1_24h	0.222662	3.56961	0.836	3183.8	1502.08	2.33537e+08	1.48072e+08	1.38222e-05	1.00219e-05	1.3792	0.463827	Calu3
N	S413;T417	QLQQSMSSADSTQA	QLQQSMSS(ph)ADST(ph)QA	24h	Experiment 1	Beta_24h_Exp1	IC19_24h_Exp1	3	2	N S413;T417 Beta - IC19 Exp1_24h	0.649483	2.71587	0.567	3183.8	969.907	2.33537e+08	1.43084e+08	1.38222e-05	6.63434e-06	2.08343	1.05896	Calu3
N	S413;T417	QLQQSMSSADSTQA	QLQQSMSS(ph)ADST(ph)QA	24h	Experiment 1	Beta_24h_Exp1	VIC_24h_Exp1	3	2	N S413;T417 Beta - VIC Exp1_24h	-0.00412156	2.17415	0.997	3183.8	989.573	2.33537e+08	9.724e+07	1.38222e-05	1.00811e-05	1.3711	0.455332	Calu3
N	S413;T417	QLQQSMSSADSTQA	QLQQSMSS(ph)ADST(ph)QA	24h	Experiment 1	DeltaE_24h_Exp1	Gamma_24h_Exp1	2	3	N S413;T417 DeltaE - Gamma Exp1_24h	-0.835234	1.52869	0.514	994.446	1502.08	1.93865e+08	1.48072e+08	5.1191e-06	1.00219e-05	0.510789	-0.9692	Calu3
N	S413;T417	QLQQSMSSADSTQA	QLQQSMSS(ph)ADST(ph)QA	24h	Experiment 1	DeltaE_24h_Exp1	IC19_24h_Exp1	2	2	N S413;T417 DeltaE - IC19 Exp1_24h	-0.387448	1.80033	0.739	994.446	969.907	1.93865e+08	1.43084e+08	5.1191e-06	6.63434e-06	0.771606	-0.374063	Calu3
N	S413;T417	QLQQSMSSADSTQA	QLQQSMSS(ph)ADST(ph)QA	24h	Experiment 1	DeltaE_24h_Exp1	VIC_24h_Exp1	2	2	N S413;T417 DeltaE - VIC Exp1_24h	-1.12354	1.04733	0.456	994.446	989.573	1.93865e+08	9.724e+07	5.1191e-06	1.00811e-05	0.507791	-0.977694	Calu3
N	S413;T417	QLQQSMSSADSTQA	QLQQSMSS(ph)ADST(ph)QA	24h	Experiment 1	Gamma_24h_Exp1	IC19_24h_Exp1	3	2	N S413;T417 Gamma - IC19 Exp1_24h	0.530679	2.02268	0.648	1502.08	969.907	1.48072e+08	1.43084e+08	1.00219e-05	6.63434e-06	1.51062	0.595136	Calu3
N	S413;T417	QLQQSMSSADSTQA	QLQQSMSS(ph)ADST(ph)QA	24h	Experiment 1	Gamma_24h_Exp1	VIC_24h_Exp1	3	2	N S413;T417 Gamma - VIC Exp1_24h	-0.378711	2.34619	0.736	1502.08	989.573	1.48072e+08	9.724e+07	1.00219e-05	1.00811e-05	0.994129	-0.00849441	Calu3
N	S413;T417	QLQQSMSSADSTQA	QLQQSMSS(ph)ADST(ph)QA	24h	Experiment 1	IC19_24h_Exp1	VIC_24h_Exp1	2	2	N S413;T417 IC19 - VIC Exp1_24h	-0.914765	1.09444	0.517	969.907	989.573	1.43084e+08	9.724e+07	6.63434e-06	1.00811e-05	0.658096	-0.603631	Calu3
N	S413;T417	QLQQSMSSADSTQA	QLQQSMSS(ph)ADST(ph)QA	10h	Experiment 2	AlphaA_10h_Exp2	DeltaA_10h_Exp2	3	3	N S413;T417 AlphaA - DeltaA Exp2_10h	0.515491	2.09296	0.656	3019.12	1260.87	3.25667e+07	2.52841e+07	9.17704e-05	4.98778e-05	1.8399	0.879631	Calu3
N	S413;T417	QLQQSMSSADSTQA	QLQQSMSS(ph)ADST(ph)QA	10h	Experiment 2	AlphaA_10h_Exp2	IC19_10h_Exp2	3	3	N S413;T417 AlphaA - IC19 Exp2_10h	-0.16716	3.91041	0.876	3019.12	2977.5	3.25667e+07	2.93549e+07	9.17704e-05	0.000102683	0.893729	-0.162091	Calu3
N	S413;T417	QLQQSMSSADSTQA	QLQQSMSS(ph)ADST(ph)QA	10h	Experiment 2	AlphaA_10h_Exp2	Omicron1_10h_Exp2	3	3	N S413;T417 AlphaA - Omicron1 Exp2_10h	-3.0485	2.99808	0.056	3019.12	2548.84	3.25667e+07	4.04567e+06	9.17704e-05	0.000638684	0.143687	-2.799	Calu3
N	S413;T417	QLQQSMSSADSTQA	QLQQSMSS(ph)ADST(ph)QA	10h	Experiment 2	AlphaA_10h_Exp2	VIC_10h_Exp2	3	3	N S413;T417 AlphaA - VIC Exp2_10h	-1.4024	3.97095	0.234	3019.12	3128.06	3.25667e+07	1.05012e+07	9.17704e-05	0.00031837	0.288251	-1.7946	Calu3
N	S413;T417	QLQQSMSSADSTQA	QLQQSMSS(ph)ADST(ph)QA	10h	Experiment 2	DeltaA_10h_Exp2	IC19_10h_Exp2	3	3	N S413;T417 DeltaA - IC19 Exp2_10h	-0.850676	2.12606	0.48	1260.87	2977.5	2.52841e+07	2.93549e+07	4.98778e-05	0.000102683	0.485747	-1.04172	Calu3
N	S413;T417	QLQQSMSSADSTQA	QLQQSMSS(ph)ADST(ph)QA	10h	Experiment 2	DeltaA_10h_Exp2	Omicron1_10h_Exp2	3	3	N S413;T417 DeltaA - Omicron1 Exp2_10h	-7.33351	2.34528	0.012	1260.87	2548.84	2.52841e+07	4.04567e+06	4.98778e-05	0.000638684	0.0780946	-3.67863	Calu3
N	S413;T417	QLQQSMSSADSTQA	QLQQSMSS(ph)ADST(ph)QA	10h	Experiment 2	DeltaA_10h_Exp2	VIC_10h_Exp2	3	3	N S413;T417 DeltaA - VIC Exp2_10h	-2.60638	2.11033	0.115	1260.87	3128.06	2.52841e+07	1.05012e+07	4.98778e-05	0.00031837	0.156666	-2.67423	Calu3
N	S413;T417	QLQQSMSSADSTQA	QLQQSMSS(ph)ADST(ph)QA	10h	Experiment 2	IC19_10h_Exp2	Omicron1_10h_Exp2	3	3	N S413;T417 IC19 - Omicron1 Exp2_10h	-3.2045	3.2822	0.043	2977.5	2548.84	2.93549e+07	4.04567e+06	0.000102683	0.000638684	0.160772	-2.63691	Calu3
N	S413;T417	QLQQSMSSADSTQA	QLQQSMSS(ph)ADST(ph)QA	10h	Experiment 2	IC19_10h_Exp2	VIC_10h_Exp2	3	3	N S413;T417 IC19 - VIC Exp2_10h	-1.33933	3.98229	0.252	2977.5	3128.06	2.93549e+07	1.05012e+07	0.000102683	0.00031837	0.322526	-1.63251	Calu3
N	S413;T417	QLQQSMSSADSTQA	QLQQSMSS(ph)ADST(ph)QA	10h	Experiment 2	Omicron1_10h_Exp2	VIC_10h_Exp2	3	3	N S413;T417 Omicron1 - VIC Exp2_10h	1.4508	3.15332	0.238	2548.84	3128.06	4.04567e+06	1.05012e+07	0.000638684	0.00031837	2.00611	1.0044	Calu3
N	S413;T417	QLQQSMSSADSTQA	QLQQSMSS(ph)ADST(ph)QA	24h	Experiment 2	AlphaA_24h_Exp2	DeltaA_24h_Exp2	3	3	N S413;T417 AlphaA - DeltaA Exp2_24h	1.29091	3.02808	0.286	17063.3	5099.03	1.92148e+08	1.21755e+08	8.80831e-05	4.26627e-05	2.06464	1.04589	Calu3
N	S413;T417	QLQQSMSSADSTQA	QLQQSMSS(ph)ADST(ph)QA	24h	Experiment 2	AlphaA_24h_Exp2	IC19_24h_Exp2	3	3	N S413;T417 AlphaA - IC19 Exp2_24h	1.34204	3.9799	0.251	17063.3	6926.2	1.92148e+08	1.47312e+08	8.80831e-05	4.6279e-05	1.9033	0.928506	Calu3
N	S413;T417	QLQQSMSSADSTQA	QLQQSMSS(ph)ADST(ph)QA	24h	Experiment 2	AlphaA_24h_Exp2	Omicron1_24h_Exp2	3	3	N S413;T417 AlphaA - Omicron1 Exp2_24h	0.4203	3.90686	0.696	17063.3	2043.66	1.92148e+08	2.73446e+07	8.80831e-05	7.39541e-05	1.19105	0.252234	Calu3
N	S413;T417	QLQQSMSSADSTQA	QLQQSMSS(ph)ADST(ph)QA	24h	Experiment 2	AlphaA_24h_Exp2	VIC_24h_Exp2	3	3	N S413;T417 AlphaA - VIC Exp2_24h	1.87851	3.86726	0.136	17063.3	3187.94	1.92148e+08	9.74948e+07	8.80831e-05	3.46233e-05	2.54404	1.34712	Calu3
N	S413;T417	QLQQSMSSADSTQA	QLQQSMSS(ph)ADST(ph)QA	24h	Experiment 2	DeltaA_24h_Exp2	IC19_24h_Exp2	3	3	N S413;T417 DeltaA - IC19 Exp2_24h	-0.368113	3.15826	0.736	5099.03	6926.2	1.21755e+08	1.47312e+08	4.26627e-05	4.6279e-05	0.921858	-0.117383	Calu3
N	S413;T417	QLQQSMSSADSTQA	QLQQSMSS(ph)ADST(ph)QA	24h	Experiment 2	DeltaA_24h_Exp2	Omicron1_24h_Exp2	3	3	N S413;T417 DeltaA - Omicron1 Exp2_24h	-0.952993	3.3223	0.405	5099.03	2043.66	1.21755e+08	2.73446e+07	4.26627e-05	7.39541e-05	0.576881	-0.793655	Calu3
N	S413;T417	QLQQSMSSADSTQA	QLQQSMSS(ph)ADST(ph)QA	24h	Experiment 2	DeltaA_24h_Exp2	VIC_24h_Exp2	3	3	N S413;T417 DeltaA - VIC Exp2_24h	0.0756399	3.38563	0.944	5099.03	3187.94	1.21755e+08	9.74948e+07	4.26627e-05	3.46233e-05	1.2322	0.301231	Calu3
N	S413;T417	QLQQSMSSADSTQA	QLQQSMSS(ph)ADST(ph)QA	24h	Experiment 2	IC19_24h_Exp2	Omicron1_24h_Exp2	3	3	N S413;T417 IC19 - Omicron1 Exp2_24h	-0.833586	3.97181	0.452	6926.2	2043.66	1.47312e+08	2.73446e+07	4.6279e-05	7.39541e-05	0.625781	-0.676271	Calu3
N	S413;T417	QLQQSMSSADSTQA	QLQQSMSS(ph)ADST(ph)QA	24h	Experiment 2	IC19_24h_Exp2	VIC_24h_Exp2	3	3	N S413;T417 IC19 - VIC Exp2_24h	0.603156	3.94714	0.579	6926.2	3187.94	1.47312e+08	9.74948e+07	4.6279e-05	3.46233e-05	1.33664	0.418615	Calu3
N	S413;T417	QLQQSMSSADSTQA	QLQQSMSS(ph)ADST(ph)QA	24h	Experiment 2	Omicron1_24h_Exp2	VIC_24h_Exp2	3	3	N S413;T417 Omicron1 - VIC Exp2_24h	1.36774	3.99597	0.243	2043.66	3187.94	2.73446e+07	9.74948e+07	7.39541e-05	3.46233e-05	2.13596	1.09489	Calu3
N	S413	QLQQSMSSADSTQA	QLQQSMSS(ph)ADSTQA	10h	Experiment 1	Alpha_10h_Exp1	Beta_10h_Exp1	3	3	N S413 Alpha - Beta Exp1_10h	1.32016	2.18556	0.308	15880.3	7608.23	2.07578e+07	3.05676e+07	0.000780239	0.000248182	3.14381	1.65252	Calu3
N	S413	QLQQSMSSADSTQA	QLQQSMSS(ph)ADSTQA	10h	Experiment 1	Alpha_10h_Exp1	DeltaE_10h_Exp1	3	3	N S413 Alpha - DeltaE Exp1_10h	1.18505	2.70018	0.33	15880.3	8897.9	2.07578e+07	3.32759e+07	0.000780239	0.000268654	2.90426	1.53817	Calu3
N	S413	QLQQSMSSADSTQA	QLQQSMSS(ph)ADSTQA	10h	Experiment 1	Alpha_10h_Exp1	Gamma_10h_Exp1	3	3	N S413 Alpha - Gamma Exp1_10h	1.43241	3.66263	0.232	15880.3	1913.03	2.07578e+07	8.80448e+06	0.000780239	0.000223456	3.49169	1.80393	Calu3
N	S413	QLQQSMSSADSTQA	QLQQSMSS(ph)ADSTQA	10h	Experiment 1	Alpha_10h_Exp1	IC19_10h_Exp1	3	2	N S413 Alpha - IC19 Exp1_10h	1.1333	2.20839	0.365	15880.3	5468.54	2.07578e+07	2.2681e+07	0.000780239	0.0002377	3.28245	1.71477	Calu3
N	S413	QLQQSMSSADSTQA	QLQQSMSS(ph)ADSTQA	10h	Experiment 1	Alpha_10h_Exp1	VIC_10h_Exp1	3	3	N S413 Alpha - VIC Exp1_10h	2.83377	2.34799	0.088	15880.3	844.888	2.07578e+07	8.55333e+06	0.000780239	9.80881e-05	7.95447	2.99177	Calu3
N	S413	QLQQSMSSADSTQA	QLQQSMSS(ph)ADSTQA	10h	Experiment 1	Beta_10h_Exp1	DeltaE_10h_Exp1	3	3	N S413 Beta - DeltaE Exp1_10h	-0.131712	2.96493	0.904	7608.23	8897.9	3.05676e+07	3.32759e+07	0.000248182	0.000268654	0.923801	-0.114347	Calu3
N	S413	QLQQSMSSADSTQA	QLQQSMSS(ph)ADSTQA	10h	Experiment 1	Beta_10h_Exp1	Gamma_10h_Exp1	3	3	N S413 Beta - Gamma Exp1_10h	0.777513	2.0993	0.515	7608.23	1913.03	3.05676e+07	8.80448e+06	0.000248182	0.000223456	1.11066	0.151411	Calu3
N	S413	QLQQSMSSADSTQA	QLQQSMSS(ph)ADSTQA	10h	Experiment 1	Beta_10h_Exp1	IC19_10h_Exp1	3	2	N S413 Beta - IC19 Exp1_10h	0.371857	1.05846	0.771	7608.23	5468.54	3.05676e+07	2.2681e+07	0.000248182	0.0002377	1.0441	0.0622559	Calu3
N	S413	QLQQSMSSADSTQA	QLQQSMSS(ph)ADSTQA	10h	Experiment 1	Beta_10h_Exp1	VIC_10h_Exp1	3	3	N S413 Beta - VIC Exp1_10h	4.38164	3.65563	0.015	7608.23	844.888	3.05676e+07	8.55333e+06	0.000248182	9.80881e-05	2.5302	1.33925	Calu3
N	S413	QLQQSMSSADSTQA	QLQQSMSS(ph)ADSTQA	10h	Experiment 1	DeltaE_10h_Exp1	Gamma_10h_Exp1	3	3	N S413 DeltaE - Gamma Exp1_10h	0.795476	2.38278	0.498	8897.9	1913.03	3.32759e+07	8.80448e+06	0.000268654	0.000223456	1.20227	0.265757	Calu3
N	S413	QLQQSMSSADSTQA	QLQQSMSS(ph)ADSTQA	10h	Experiment 1	DeltaE_10h_Exp1	IC19_10h_Exp1	3	2	N S413 DeltaE - IC19 Exp1_10h	0.404609	1.23068	0.745	8897.9	5468.54	3.32759e+07	2.2681e+07	0.000268654	0.0002377	1.13022	0.176603	Calu3
N	S413	QLQQSMSSADSTQA	QLQQSMSS(ph)ADSTQA	10h	Experiment 1	DeltaE_10h_Exp1	VIC_10h_Exp1	3	3	N S413 DeltaE - VIC Exp1_10h	3.21881	3.57052	0.038	8897.9	844.888	3.32759e+07	8.55333e+06	0.000268654	9.80881e-05	2.7389	1.4536	Calu3
N	S413	QLQQSMSSADSTQA	QLQQSMSS(ph)ADSTQA	10h	Experiment 1	Gamma_10h_Exp1	IC19_10h_Exp1	3	2	N S413 Gamma - IC19 Exp1_10h	-0.321677	2.79473	0.77	1913.03	5468.54	8.80448e+06	2.2681e+07	0.000223456	0.0002377	0.940073	-0.0891549	Calu3
N	S413	QLQQSMSSADSTQA	QLQQSMSS(ph)ADSTQA	10h	Experiment 1	Gamma_10h_Exp1	VIC_10h_Exp1	3	3	N S413 Gamma - VIC Exp1_10h	0.377294	2.18696	0.739	1913.03	844.888	8.80448e+06	8.55333e+06	0.000223456	9.80881e-05	2.27811	1.18784	Calu3
N	S413	QLQQSMSSADSTQA	QLQQSMSS(ph)ADSTQA	10h	Experiment 1	IC19_10h_Exp1	VIC_10h_Exp1	2	3	N S413 IC19 - VIC Exp1_10h	0.867625	1.11083	0.533	5468.54	844.888	2.2681e+07	8.55333e+06	0.0002377	9.80881e-05	2.42334	1.27699	Calu3
N	S413	QLQQSMSSADSTQA	QLQQSMSS(ph)ADSTQA	24h	Experiment 1	Alpha_24h_Exp1	Beta_24h_Exp1	3	3	N S413 Alpha - Beta Exp1_24h	-0.68346	3.99584	0.532	68000.1	75639.9	2.44111e+08	2.33537e+08	0.000278914	0.00032407	0.86066	-0.216484	Calu3
N	S413	QLQQSMSSADSTQA	QLQQSMSS(ph)ADSTQA	24h	Experiment 1	Alpha_24h_Exp1	DeltaE_24h_Exp1	3	3	N S413 Alpha - DeltaE Exp1_24h	1.61607	3.28069	0.197	68000.1	38960.9	2.44111e+08	1.90014e+08	0.000278914	0.000205843	1.35498	0.438274	Calu3
N	S413	QLQQSMSSADSTQA	QLQQSMSS(ph)ADSTQA	24h	Experiment 1	Alpha_24h_Exp1	Gamma_24h_Exp1	3	3	N S413 Alpha - Gamma Exp1_24h	0.100569	3.09719	0.926	68000.1	41631.2	2.44111e+08	1.48072e+08	0.000278914	0.000282903	0.985902	-0.0204845	Calu3
N	S413	QLQQSMSSADSTQA	QLQQSMSS(ph)ADSTQA	24h	Experiment 1	Alpha_24h_Exp1	IC19_24h_Exp1	3	3	N S413 Alpha - IC19 Exp1_24h	-0.766976	2.33666	0.513	68000.1	45363.1	2.44111e+08	1.47166e+08	0.000278914	0.000308227	0.904899	-0.144171	Calu3
N	S413	QLQQSMSSADSTQA	QLQQSMSS(ph)ADSTQA	24h	Experiment 1	Alpha_24h_Exp1	VIC_24h_Exp1	3	3	N S413 Alpha - VIC Exp1_24h	1.96211	2.83508	0.15	68000.1	14377.2	2.44111e+08	9.63238e+07	0.000278914	0.000148583	1.87716	0.908549	Calu3
N	S413	QLQQSMSSADSTQA	QLQQSMSS(ph)ADSTQA	24h	Experiment 1	Beta_24h_Exp1	DeltaE_24h_Exp1	3	3	N S413 Beta - DeltaE Exp1_24h	2.39989	3.21774	0.09	75639.9	38960.9	2.33537e+08	1.90014e+08	0.00032407	0.000205843	1.57435	0.654758	Calu3
N	S413	QLQQSMSSADSTQA	QLQQSMSS(ph)ADSTQA	24h	Experiment 1	Beta_24h_Exp1	Gamma_24h_Exp1	3	3	N S413 Beta - Gamma Exp1_24h	0.567492	3.15728	0.608	75639.9	41631.2	2.33537e+08	1.48072e+08	0.00032407	0.000282903	1.14552	0.195999	Calu3
N	S413	QLQQSMSSADSTQA	QLQQSMSS(ph)ADSTQA	24h	Experiment 1	Beta_24h_Exp1	IC19_24h_Exp1	3	3	N S413 Beta - IC19 Exp1_24h	0.171208	2.31589	0.878	75639.9	45363.1	2.33537e+08	1.47166e+08	0.00032407	0.000308227	1.0514	0.0723133	Calu3
N	S413	QLQQSMSSADSTQA	QLQQSMSS(ph)ADSTQA	24h	Experiment 1	Beta_24h_Exp1	VIC_24h_Exp1	3	3	N S413 Beta - VIC Exp1_24h	2.36428	2.88519	0.102	75639.9	14377.2	2.33537e+08	9.63238e+07	0.00032407	0.000148583	2.18107	1.12503	Calu3
N	S413	QLQQSMSSADSTQA	QLQQSMSS(ph)ADSTQA	24h	Experiment 1	DeltaE_24h_Exp1	Gamma_24h_Exp1	3	3	N S413 DeltaE - Gamma Exp1_24h	-0.87049	2.42783	0.462	38960.9	41631.2	1.90014e+08	1.48072e+08	0.000205843	0.000282903	0.727612	-0.458759	Calu3
N	S413	QLQQSMSSADSTQA	QLQQSMSS(ph)ADSTQA	24h	Experiment 1	DeltaE_24h_Exp1	IC19_24h_Exp1	3	3	N S413 DeltaE - IC19 Exp1_24h	-4.0162	2.88763	0.03	38960.9	45363.1	1.90014e+08	1.47166e+08	0.000205843	0.000308227	0.667831	-0.582445	Calu3
N	S413	QLQQSMSSADSTQA	QLQQSMSS(ph)ADSTQA	24h	Experiment 1	DeltaE_24h_Exp1	VIC_24h_Exp1	3	3	N S413 DeltaE - VIC Exp1_24h	1.23591	2.31494	0.327	38960.9	14377.2	1.90014e+08	9.63238e+07	0.000205843	0.000148583	1.38537	0.470275	Calu3
N	S413	QLQQSMSSADSTQA	QLQQSMSS(ph)ADSTQA	24h	Experiment 1	Gamma_24h_Exp1	IC19_24h_Exp1	3	3	N S413 Gamma - IC19 Exp1_24h	-0.544407	2.10125	0.638	41631.2	45363.1	1.48072e+08	1.47166e+08	0.000282903	0.000308227	0.91784	-0.123686	Calu3
N	S413	QLQQSMSSADSTQA	QLQQSMSS(ph)ADSTQA	24h	Experiment 1	Gamma_24h_Exp1	VIC_24h_Exp1	3	3	N S413 Gamma - VIC Exp1_24h	1.57132	3.9066	0.193	41631.2	14377.2	1.48072e+08	9.63238e+07	0.000282903	0.000148583	1.904	0.929034	Calu3
N	S413	QLQQSMSSADSTQA	QLQQSMSS(ph)ADSTQA	24h	Experiment 1	IC19_24h_Exp1	VIC_24h_Exp1	3	3	N S413 IC19 - VIC Exp1_24h	2.51652	2.07415	0.124	45363.1	14377.2	1.47166e+08	9.63238e+07	0.000308227	0.000148583	2.07444	1.05272	Calu3
N	S413	QLQQSMSSADSTQA	QLQQSMSS(ph)ADSTQA	10h	Experiment 2	AlphaA_10h_Exp2	DeltaA_10h_Exp2	3	3	N S413 AlphaA - DeltaA Exp2_10h	2.24294	2.35753	0.135	18884.1	8283.68	3.25667e+07	2.52841e+07	0.000581913	0.000330259	1.76199	0.817204	Calu3
N	S413	QLQQSMSSADSTQA	QLQQSMSS(ph)ADSTQA	10h	Experiment 2	AlphaA_10h_Exp2	IC19_10h_Exp2	3	3	N S413 AlphaA - IC19 Exp2_10h	1.89327	3.39244	0.144	18884.1	12996.4	3.25667e+07	2.93549e+07	0.000581913	0.000442089	1.31628	0.396465	Calu3
N	S413	QLQQSMSSADSTQA	QLQQSMSS(ph)ADSTQA	10h	Experiment 2	AlphaA_10h_Exp2	Omicron1_10h_Exp2	3	3	N S413 AlphaA - Omicron1 Exp2_10h	-1.33206	2.50031	0.291	18884.1	3336.88	3.25667e+07	4.04567e+06	0.000581913	0.000837511	0.694813	-0.525304	Calu3
N	S413	QLQQSMSSADSTQA	QLQQSMSS(ph)ADSTQA	10h	Experiment 2	AlphaA_10h_Exp2	VIC_10h_Exp2	3	3	N S413 AlphaA - VIC Exp2_10h	-2.42716	3.00417	0.093	18884.1	9500.8	3.25667e+07	1.05012e+07	0.000581913	0.000905832	0.642407	-0.63844	Calu3
N	S413	QLQQSMSSADSTQA	QLQQSMSS(ph)ADSTQA	10h	Experiment 2	DeltaA_10h_Exp2	IC19_10h_Exp2	3	3	N S413 DeltaA - IC19 Exp2_10h	-1.16095	2.84744	0.334	8283.68	12996.4	2.52841e+07	2.93549e+07	0.000330259	0.000442089	0.747042	-0.420739	Calu3
N	S413	QLQQSMSSADSTQA	QLQQSMSS(ph)ADSTQA	10h	Experiment 2	DeltaA_10h_Exp2	Omicron1_10h_Exp2	3	3	N S413 DeltaA - Omicron1 Exp2_10h	-2.70223	3.88726	0.056	8283.68	3336.88	2.52841e+07	4.04567e+06	0.000330259	0.000837511	0.394335	-1.34251	Calu3
N	S413	QLQQSMSSADSTQA	QLQQSMSS(ph)ADSTQA	10h	Experiment 2	DeltaA_10h_Exp2	VIC_10h_Exp2	3	3	N S413 DeltaA - VIC Exp2_10h	-3.39634	3.20387	0.038	8283.68	9500.8	2.52841e+07	1.05012e+07	0.000330259	0.000905832	0.364592	-1.45564	Calu3
N	S413	QLQQSMSSADSTQA	QLQQSMSS(ph)ADSTQA	10h	Experiment 2	IC19_10h_Exp2	Omicron1_10h_Exp2	3	3	N S413 IC19 - Omicron1 Exp2_10h	-2.33049	3.14209	0.098	12996.4	3336.88	2.93549e+07	4.04567e+06	0.000442089	0.000837511	0.527861	-0.921769	Calu3
N	S413	QLQQSMSSADSTQA	QLQQSMSS(ph)ADSTQA	10h	Experiment 2	IC19_10h_Exp2	VIC_10h_Exp2	3	3	N S413 IC19 - VIC Exp2_10h	-3.53756	3.84364	0.026	12996.4	9500.8	2.93549e+07	1.05012e+07	0.000442089	0.000905832	0.488048	-1.0349	Calu3
N	S413	QLQQSMSSADSTQA	QLQQSMSS(ph)ADSTQA	10h	Experiment 2	Omicron1_10h_Exp2	VIC_10h_Exp2	3	3	N S413 Omicron1 - VIC Exp2_10h	-0.382913	3.54416	0.724	3336.88	9500.8	4.04567e+06	1.05012e+07	0.000837511	0.000905832	0.924576	-0.113136	Calu3
N	S413	QLQQSMSSADSTQA	QLQQSMSS(ph)ADSTQA	24h	Experiment 2	AlphaA_24h_Exp2	DeltaA_24h_Exp2	3	3	N S413 AlphaA - DeltaA Exp2_24h	-0.531013	2.02905	0.648	44438.1	40582.8	1.92148e+08	1.21755e+08	0.000231146	0.0003429	0.67409	-0.568986	Calu3
N	S413	QLQQSMSSADSTQA	QLQQSMSS(ph)ADSTQA	24h	Experiment 2	AlphaA_24h_Exp2	IC19_24h_Exp2	3	3	N S413 AlphaA - IC19 Exp2_24h	-2.03913	2.02826	0.177	44438.1	92599.6	1.92148e+08	1.47312e+08	0.000231146	0.000633163	0.365065	-1.45377	Calu3
N	S413	QLQQSMSSADSTQA	QLQQSMSS(ph)ADSTQA	24h	Experiment 2	AlphaA_24h_Exp2	Omicron1_24h_Exp2	3	3	N S413 AlphaA - Omicron1 Exp2_24h	-0.694391	2.01599	0.559	44438.1	12057.4	1.92148e+08	2.73446e+07	0.000231146	0.000449646	0.514061	-0.959988	Calu3
N	S413	QLQQSMSSADSTQA	QLQQSMSS(ph)ADSTQA	24h	Experiment 2	AlphaA_24h_Exp2	VIC_24h_Exp2	3	3	N S413 AlphaA - VIC Exp2_24h	-3.06372	2.05486	0.089	44438.1	63424	1.92148e+08	9.74948e+07	0.000231146	0.000625949	0.369272	-1.43724	Calu3
N	S413	QLQQSMSSADSTQA	QLQQSMSS(ph)ADSTQA	24h	Experiment 2	DeltaA_24h_Exp2	IC19_24h_Exp2	3	3	N S413 DeltaA - IC19 Exp2_24h	-1.08264	3.99924	0.34	40582.8	92599.6	1.21755e+08	1.47312e+08	0.0003429	0.000633163	0.541567	-0.884788	Calu3
N	S413	QLQQSMSSADSTQA	QLQQSMSS(ph)ADSTQA	24h	Experiment 2	DeltaA_24h_Exp2	Omicron1_24h_Exp2	3	3	N S413 DeltaA - Omicron1 Exp2_24h	-0.241278	3.68961	0.822	40582.8	12057.4	1.21755e+08	2.73446e+07	0.0003429	0.000449646	0.7626	-0.391002	Calu3
N	S413	QLQQSMSSADSTQA	QLQQSMSS(ph)ADSTQA	24h	Experiment 2	DeltaA_24h_Exp2	VIC_24h_Exp2	3	3	N S413 DeltaA - VIC Exp2_24h	-1.38393	3.65406	0.245	40582.8	63424	1.21755e+08	9.74948e+07	0.0003429	0.000625949	0.547808	-0.868258	Calu3
N	S413	QLQQSMSSADSTQA	QLQQSMSS(ph)ADSTQA	24h	Experiment 2	IC19_24h_Exp2	Omicron1_24h_Exp2	3	3	N S413 IC19 - Omicron1 Exp2_24h	0.673952	3.71419	0.54	92599.6	12057.4	1.47312e+08	2.73446e+07	0.000633163	0.000449646	1.40814	0.493786	Calu3
N	S413	QLQQSMSSADSTQA	QLQQSMSS(ph)ADSTQA	24h	Experiment 2	IC19_24h_Exp2	VIC_24h_Exp2	3	3	N S413 IC19 - VIC Exp2_24h	-0.136045	3.62827	0.899	92599.6	63424	1.47312e+08	9.74948e+07	0.000633163	0.000625949	1.01152	0.0165302	Calu3
N	S413	QLQQSMSSADSTQA	QLQQSMSS(ph)ADSTQA	24h	Experiment 2	Omicron1_24h_Exp2	VIC_24h_Exp2	3	3	N S413 Omicron1 - VIC Exp2_24h	-0.852923	3.07423	0.455	12057.4	63424	2.73446e+07	9.74948e+07	0.000449646	0.000625949	0.718343	-0.477256	Calu3
N	S416	QLQQSMSSADSTQA	QLQQSMSSADS(ph)TQA	24h	Experiment 1	Alpha_24h_Exp1	Beta_24h_Exp1	3	3	N S416 Alpha - Beta Exp1_24h	-1.05573	2.67714	0.377	5009.14	9051.86	2.44111e+08	2.33537e+08	2.05115e-05	3.82668e-05	0.536014	-0.899658	Calu3
N	S416	QLQQSMSSADSTQA	QLQQSMSSADS(ph)TQA	24h	Experiment 1	Alpha_24h_Exp1	DeltaE_24h_Exp1	3	3	N S416 Alpha - DeltaE Exp1_24h	-0.91877	3.10509	0.424	5009.14	4610.04	2.44111e+08	1.90014e+08	2.05115e-05	2.41794e-05	0.848307	-0.237342	Calu3
N	S416	QLQQSMSSADSTQA	QLQQSMSSADS(ph)TQA	24h	Experiment 1	Alpha_24h_Exp1	Gamma_24h_Exp1	3	3	N S416 Alpha - Gamma Exp1_24h	2.18331	3.11107	0.114	5009.14	1914.36	2.44111e+08	1.48072e+08	2.05115e-05	1.29525e-05	1.58359	0.663202	Calu3
N	S416	QLQQSMSSADSTQA	QLQQSMSSADS(ph)TQA	24h	Experiment 1	Alpha_24h_Exp1	IC19_24h_Exp1	3	3	N S416 Alpha - IC19 Exp1_24h	0.408922	2.60893	0.714	5009.14	2800.83	2.44111e+08	1.47166e+08	2.05115e-05	1.93199e-05	1.06168	0.086347	Calu3
N	S416	QLQQSMSSADSTQA	QLQQSMSSADS(ph)TQA	24h	Experiment 1	Alpha_24h_Exp1	VIC_24h_Exp1	3	3	N S416 Alpha - VIC Exp1_24h	0.60715	2.85986	0.589	5009.14	1716.76	2.44111e+08	9.63238e+07	2.05115e-05	1.74729e-05	1.1739	0.231315	Calu3
N	S416	QLQQSMSSADSTQA	QLQQSMSSADS(ph)TQA	24h	Experiment 1	Beta_24h_Exp1	DeltaE_24h_Exp1	3	3	N S416 Beta - DeltaE Exp1_24h	0.688498	2.2097	0.556	9051.86	4610.04	2.33537e+08	1.90014e+08	3.82668e-05	2.41794e-05	1.58262	0.662315	Calu3
N	S416	QLQQSMSSADSTQA	QLQQSMSSADS(ph)TQA	24h	Experiment 1	Beta_24h_Exp1	Gamma_24h_Exp1	3	3	N S416 Beta - Gamma Exp1_24h	2.12952	2.21105	0.155	9051.86	1914.36	2.33537e+08	1.48072e+08	3.82668e-05	1.29525e-05	2.95439	1.56286	Calu3
N	S416	QLQQSMSSADSTQA	QLQQSMSSADS(ph)TQA	24h	Experiment 1	Beta_24h_Exp1	IC19_24h_Exp1	3	3	N S416 Beta - IC19 Exp1_24h	1.10549	3.98749	0.331	9051.86	2800.83	2.33537e+08	1.47166e+08	3.82668e-05	1.93199e-05	1.98069	0.986005	Calu3
N	S416	QLQQSMSSADSTQA	QLQQSMSSADS(ph)TQA	24h	Experiment 1	Beta_24h_Exp1	VIC_24h_Exp1	3	3	N S416 Beta - VIC Exp1_24h	1.30319	3.93489	0.264	9051.86	1716.76	2.33537e+08	9.63238e+07	3.82668e-05	1.74729e-05	2.19006	1.13097	Calu3
N	S416	QLQQSMSSADSTQA	QLQQSMSSADS(ph)TQA	24h	Experiment 1	DeltaE_24h_Exp1	Gamma_24h_Exp1	3	3	N S416 DeltaE - Gamma Exp1_24h	4.55321	3.99996	0.01	4610.04	1914.36	1.90014e+08	1.48072e+08	2.41794e-05	1.29525e-05	1.86677	0.900544	Calu3
N	S416	QLQQSMSSADSTQA	QLQQSMSSADS(ph)TQA	24h	Experiment 1	DeltaE_24h_Exp1	IC19_24h_Exp1	3	3	N S416 DeltaE - IC19 Exp1_24h	0.834156	2.18756	0.485	4610.04	2800.83	1.90014e+08	1.47166e+08	2.41794e-05	1.93199e-05	1.25153	0.323689	Calu3
N	S416	QLQQSMSSADSTQA	QLQQSMSSADS(ph)TQA	24h	Experiment 1	DeltaE_24h_Exp1	VIC_24h_Exp1	3	3	N S416 DeltaE - VIC Exp1_24h	1.13252	2.2711	0.363	4610.04	1716.76	1.90014e+08	9.63238e+07	2.41794e-05	1.74729e-05	1.38382	0.468657	Calu3
N	S416	QLQQSMSSADSTQA	QLQQSMSSADS(ph)TQA	24h	Experiment 1	Gamma_24h_Exp1	IC19_24h_Exp1	3	3	N S416 Gamma - IC19 Exp1_24h	-0.532174	2.18877	0.644	1914.36	2800.83	1.48072e+08	1.47166e+08	1.29525e-05	1.93199e-05	0.670424	-0.576855	Calu3
N	S416	QLQQSMSSADSTQA	QLQQSMSSADS(ph)TQA	24h	Experiment 1	Gamma_24h_Exp1	VIC_24h_Exp1	3	3	N S416 Gamma - VIC Exp1_24h	-0.495821	2.27285	0.664	1914.36	1716.76	1.48072e+08	9.63238e+07	1.29525e-05	1.74729e-05	0.741292	-0.431887	Calu3
N	S416	QLQQSMSSADSTQA	QLQQSMSSADS(ph)TQA	24h	Experiment 1	IC19_24h_Exp1	VIC_24h_Exp1	3	3	N S416 IC19 - VIC Exp1_24h	0.0914009	3.86994	0.932	2800.83	1716.76	1.47166e+08	9.63238e+07	1.93199e-05	1.74729e-05	1.10571	0.144968	Calu3
N	S416	QLQQSMSSADSTQA	QLQQSMSSADS(ph)TQA	10h	Experiment 2	AlphaA_10h_Exp2	DeltaA_10h_Exp2	3	3	N S416 AlphaA - DeltaA Exp2_10h	-0.137075	3.91203	0.898	4346.86	3783.57	3.25667e+07	2.52841e+07	0.000135405	0.00015058	0.899222	-0.153251	Calu3
N	S416	QLQQSMSSADSTQA	QLQQSMSSADS(ph)TQA	10h	Experiment 2	AlphaA_10h_Exp2	IC19_10h_Exp2	3	3	N S416 AlphaA - IC19 Exp2_10h	1.09471	3.00019	0.354	4346.86	2312.78	3.25667e+07	2.93549e+07	0.000135405	7.92965e-05	1.70758	0.771952	Calu3
N	S416	QLQQSMSSADSTQA	QLQQSMSSADS(ph)TQA	10h	Experiment 2	AlphaA_10h_Exp2	Omicron1_10h_Exp2	3	3	N S416 AlphaA - Omicron1 Exp2_10h	-6.78963	3.18489	0.005	4346.86	6080.7	3.25667e+07	4.04567e+06	0.000135405	0.00150041	0.0902456	-3.47	Calu3
N	S416	QLQQSMSSADSTQA	QLQQSMSSADS(ph)TQA	10h	Experiment 2	AlphaA_10h_Exp2	VIC_10h_Exp2	3	3	N S416 AlphaA - VIC Exp2_10h	-0.547322	2.52847	0.629	4346.86	3473.05	3.25667e+07	1.05012e+07	0.000135405	0.000339739	0.398556	-1.32715	Calu3
N	S416	QLQQSMSSADSTQA	QLQQSMSSADS(ph)TQA	10h	Experiment 2	DeltaA_10h_Exp2	IC19_10h_Exp2	3	3	N S416 DeltaA - IC19 Exp2_10h	1.1493	3.28177	0.327	3783.57	2312.78	2.52841e+07	2.93549e+07	0.00015058	7.92965e-05	1.89895	0.925203	Calu3
N	S416	QLQQSMSSADSTQA	QLQQSMSSADS(ph)TQA	10h	Experiment 2	DeltaA_10h_Exp2	Omicron1_10h_Exp2	3	3	N S416 DeltaA - Omicron1 Exp2_10h	-5.87299	2.91627	0.011	3783.57	6080.7	2.52841e+07	4.04567e+06	0.00015058	0.00150041	0.10036	-3.31675	Calu3
N	S416	QLQQSMSSADSTQA	QLQQSMSSADS(ph)TQA	10h	Experiment 2	DeltaA_10h_Exp2	VIC_10h_Exp2	3	3	N S416 DeltaA - VIC Exp2_10h	-0.465293	2.70453	0.677	3783.57	3473.05	2.52841e+07	1.05012e+07	0.00015058	0.000339739	0.443223	-1.17389	Calu3
N	S416	QLQQSMSSADSTQA	QLQQSMSSADS(ph)TQA	10h	Experiment 2	IC19_10h_Exp2	Omicron1_10h_Exp2	3	3	N S416 IC19 - Omicron1 Exp2_10h	-5.06546	2.34905	0.026	2312.78	6080.7	2.93549e+07	4.04567e+06	7.92965e-05	0.00150041	0.05285	-4.24195	Calu3
N	S416	QLQQSMSSADSTQA	QLQQSMSSADS(ph)TQA	10h	Experiment 2	IC19_10h_Exp2	VIC_10h_Exp2	3	3	N S416 IC19 - VIC Exp2_10h	-1.18829	3.6036	0.307	2312.78	3473.05	2.93549e+07	1.05012e+07	7.92965e-05	0.000339739	0.233404	-2.0991	Calu3
N	S416	QLQQSMSSADSTQA	QLQQSMSSADS(ph)TQA	10h	Experiment 2	Omicron1_10h_Exp2	VIC_10h_Exp2	3	3	N S416 Omicron1 - VIC Exp2_10h	2.23789	2.17619	0.144	6080.7	3473.05	4.04567e+06	1.05012e+07	0.00150041	0.000339739	4.41635	2.14285	Calu3
N	S416	QLQQSMSSADSTQA	QLQQSMSSADS(ph)TQA	24h	Experiment 2	AlphaA_24h_Exp2	DeltaA_24h_Exp2	3	3	N S416 AlphaA - DeltaA Exp2_24h	-0.365806	3.02093	0.739	18420.8	12988.4	1.92148e+08	1.21755e+08	9.61449e-05	0.000105885	0.908013	-0.139215	Calu3
N	S416	QLQQSMSSADSTQA	QLQQSMSSADS(ph)TQA	24h	Experiment 2	AlphaA_24h_Exp2	IC19_24h_Exp2	3	3	N S416 AlphaA - IC19 Exp2_24h	-2.3304	2.39099	0.124	18420.8	31195.1	1.92148e+08	1.47312e+08	9.61449e-05	0.000214432	0.44837	-1.15724	Calu3
N	S416	QLQQSMSSADSTQA	QLQQSMSSADS(ph)TQA	24h	Experiment 2	AlphaA_24h_Exp2	Omicron1_24h_Exp2	3	3	N S416 AlphaA - Omicron1 Exp2_24h	3.90315	2.67666	0.037	18420.8	1048.79	1.92148e+08	2.73446e+07	9.61449e-05	3.85585e-05	2.49348	1.31816	Calu3
N	S416	QLQQSMSSADSTQA	QLQQSMSSADS(ph)TQA	24h	Experiment 2	AlphaA_24h_Exp2	VIC_24h_Exp2	3	3	N S416 AlphaA - VIC Exp2_24h	-0.393718	2.2126	0.729	18420.8	12191.5	1.92148e+08	9.74948e+07	9.61449e-05	0.000132508	0.725578	-0.462797	Calu3
N	S416	QLQQSMSSADSTQA	QLQQSMSSADS(ph)TQA	24h	Experiment 2	DeltaA_24h_Exp2	IC19_24h_Exp2	3	3	N S416 DeltaA - IC19 Exp2_24h	-1.88251	3.27374	0.149	12988.4	31195.1	1.21755e+08	1.47312e+08	0.000105885	0.000214432	0.493792	-1.01802	Calu3
N	S416	QLQQSMSSADSTQA	QLQQSMSSADS(ph)TQA	24h	Experiment 2	DeltaA_24h_Exp2	Omicron1_24h_Exp2	3	3	N S416 DeltaA - Omicron1 Exp2_24h	3.56514	3.81022	0.025	12988.4	1048.79	1.21755e+08	2.73446e+07	0.000105885	3.85585e-05	2.74608	1.45737	Calu3
N	S416	QLQQSMSSADSTQA	QLQQSMSSADS(ph)TQA	24h	Experiment 2	DeltaA_24h_Exp2	VIC_24h_Exp2	3	3	N S416 DeltaA - VIC Exp2_24h	-0.203226	2.7486	0.853	12988.4	12191.5	1.21755e+08	9.74948e+07	0.000105885	0.000132508	0.799083	-0.323582	Calu3
N	S416	QLQQSMSSADSTQA	QLQQSMSSADS(ph)TQA	24h	Experiment 2	IC19_24h_Exp2	Omicron1_24h_Exp2	3	3	N S416 IC19 - Omicron1 Exp2_24h	4.49501	3.71508	0.013	31195.1	1048.79	1.47312e+08	2.73446e+07	0.000214432	3.85585e-05	5.56121	2.4754	Calu3
N	S416	QLQQSMSSADSTQA	QLQQSMSSADS(ph)TQA	24h	Experiment 2	IC19_24h_Exp2	VIC_24h_Exp2	3	3	N S416 IC19 - VIC Exp2_24h	1.12089	3.67242	0.33	31195.1	12191.5	1.47312e+08	9.74948e+07	0.000214432	0.000132508	1.61826	0.694442	Calu3
N	S416	QLQQSMSSADSTQA	QLQQSMSSADS(ph)TQA	24h	Experiment 2	Omicron1_24h_Exp2	VIC_24h_Exp2	3	3	N S416 Omicron1 - VIC Exp2_24h	-2.40045	3.11859	0.093	1048.79	12191.5	2.73446e+07	9.74948e+07	3.85585e-05	0.000132508	0.29099	-1.78096	Calu3
N	T417	QLQQSMSSADSTQA	QLQQSMSSADST(ph)QA	10h	Experiment 1	Alpha_10h_Exp1	Beta_10h_Exp1	3	3	N T417 Alpha - Beta Exp1_10h	7.69178	2.1705	0.013	3763.84	3741.86	2.07578e+07	3.05676e+07	0.000181391	0.000122577	1.47982	0.565421	Calu3
N	T417	QLQQSMSSADSTQA	QLQQSMSSADST(ph)QA	10h	Experiment 1	Alpha_10h_Exp1	DeltaE_10h_Exp1	3	3	N T417 Alpha - DeltaE Exp1_10h	0.990489	2.00111	0.426	3763.84	4331.43	2.07578e+07	3.32759e+07	0.000181391	0.000131101	1.3836	0.468422	Calu3
N	T417	QLQQSMSSADSTQA	QLQQSMSSADST(ph)QA	10h	Experiment 1	Alpha_10h_Exp1	IC19_10h_Exp1	3	2	N T417 Alpha - IC19 Exp1_10h	1.20284	1.00043	0.441	3763.84	2182.51	2.07578e+07	2.2681e+07	0.000181391	9.75783e-05	1.85893	0.894473	Calu3
N	T417	QLQQSMSSADSTQA	QLQQSMSSADST(ph)QA	10h	Experiment 1	Beta_10h_Exp1	DeltaE_10h_Exp1	3	3	N T417 Beta - DeltaE Exp1_10h	0.355899	2.02603	0.756	3741.86	4331.43	3.05676e+07	3.32759e+07	0.000122577	0.000131101	0.934976	-0.0969986	Calu3
N	T417	QLQQSMSSADSTQA	QLQQSMSSADST(ph)QA	10h	Experiment 1	Beta_10h_Exp1	IC19_10h_Exp1	3	2	N T417 Beta - IC19 Exp1_10h	0.644867	1.01005	0.635	3741.86	2182.51	3.05676e+07	2.2681e+07	0.000122577	9.75783e-05	1.25619	0.329052	Calu3
N	T417	QLQQSMSSADSTQA	QLQQSMSSADST(ph)QA	10h	Experiment 1	DeltaE_10h_Exp1	IC19_10h_Exp1	3	2	N T417 DeltaE - IC19 Exp1_10h	0.250098	2.41842	0.822	4331.43	2182.51	3.32759e+07	2.2681e+07	0.000131101	9.75783e-05	1.34355	0.426051	Calu3
N	T417	QLQQSMSSADSTQA	QLQQSMSSADST(ph)QA	24h	Experiment 1	Alpha_24h_Exp1	Beta_24h_Exp1	3	3	N T417 Alpha - Beta Exp1_24h	0.443065	2.72843	0.69	69255.4	44502.4	2.44111e+08	2.33537e+08	0.000281558	0.000189143	1.4886	0.573958	Calu3
N	T417	QLQQSMSSADSTQA	QLQQSMSSADST(ph)QA	24h	Experiment 1	Alpha_24h_Exp1	DeltaE_24h_Exp1	3	3	N T417 Alpha - DeltaE Exp1_24h	0.786607	2.0855	0.511	69255.4	29314	2.44111e+08	1.90014e+08	0.000281558	0.000154738	1.81958	0.863603	Calu3
N	T417	QLQQSMSSADSTQA	QLQQSMSSADST(ph)QA	24h	Experiment 1	Alpha_24h_Exp1	Gamma_24h_Exp1	3	3	N T417 Alpha - Gamma Exp1_24h	1.18741	3.296	0.314	69255.4	18398.4	2.44111e+08	1.48072e+08	0.000281558	0.000126099	2.23283	1.15887	Calu3
N	T417	QLQQSMSSADSTQA	QLQQSMSSADST(ph)QA	24h	Experiment 1	Alpha_24h_Exp1	IC19_24h_Exp1	3	3	N T417 Alpha - IC19 Exp1_24h	-0.376939	3.45054	0.728	69255.4	46494.8	2.44111e+08	1.47166e+08	0.000281558	0.000318541	0.8839	-0.178044	Calu3
N	T417	QLQQSMSSADSTQA	QLQQSMSSADST(ph)QA	24h	Experiment 1	Alpha_24h_Exp1	VIC_24h_Exp1	3	3	N T417 Alpha - VIC Exp1_24h	0.808547	3.75522	0.467	69255.4	15362.2	2.44111e+08	9.63238e+07	0.000281558	0.000159166	1.76896	0.822905	Calu3
N	T417	QLQQSMSSADSTQA	QLQQSMSSADST(ph)QA	24h	Experiment 1	Beta_24h_Exp1	DeltaE_24h_Exp1	3	3	N T417 Beta - DeltaE Exp1_24h	0.680748	2.44781	0.555	44502.4	29314	2.33537e+08	1.90014e+08	0.000189143	0.000154738	1.22234	0.289645	Calu3
N	T417	QLQQSMSSADSTQA	QLQQSMSSADST(ph)QA	24h	Experiment 1	Beta_24h_Exp1	Gamma_24h_Exp1	3	3	N T417 Beta - Gamma Exp1_24h	1.21416	3.62389	0.298	44502.4	18398.4	2.33537e+08	1.48072e+08	0.000189143	0.000126099	1.49995	0.584916	Calu3
N	T417	QLQQSMSSADSTQA	QLQQSMSSADST(ph)QA	24h	Experiment 1	Beta_24h_Exp1	IC19_24h_Exp1	3	3	N T417 Beta - IC19 Exp1_24h	-1.18762	3.47234	0.31	44502.4	46494.8	2.33537e+08	1.47166e+08	0.000189143	0.000318541	0.593779	-0.752002	Calu3
N	T417	QLQQSMSSADSTQA	QLQQSMSSADST(ph)QA	24h	Experiment 1	Beta_24h_Exp1	VIC_24h_Exp1	3	3	N T417 Beta - VIC Exp1_24h	0.607932	3.15486	0.584	44502.4	15362.2	2.33537e+08	9.63238e+07	0.000189143	0.000159166	1.18834	0.248947	Calu3
N	T417	QLQQSMSSADSTQA	QLQQSMSSADST(ph)QA	24h	Experiment 1	DeltaE_24h_Exp1	Gamma_24h_Exp1	3	3	N T417 DeltaE - Gamma Exp1_24h	0.95172	2.23175	0.433	29314	18398.4	1.90014e+08	1.48072e+08	0.000154738	0.000126099	1.22712	0.295271	Calu3
N	T417	QLQQSMSSADSTQA	QLQQSMSSADST(ph)QA	24h	Experiment 1	DeltaE_24h_Exp1	IC19_24h_Exp1	3	3	N T417 DeltaE - IC19 Exp1_24h	-1.855	2.19864	0.193	29314	46494.8	1.90014e+08	1.47166e+08	0.000154738	0.000318541	0.485772	-1.04165	Calu3
N	T417	QLQQSMSSADSTQA	QLQQSMSSADST(ph)QA	24h	Experiment 1	DeltaE_24h_Exp1	VIC_24h_Exp1	3	3	N T417 DeltaE - VIC Exp1_24h	0.287768	2.144	0.799	29314	15362.2	1.90014e+08	9.63238e+07	0.000154738	0.000159166	0.972184	-0.0406982	Calu3
N	T417	QLQQSMSSADSTQA	QLQQSMSSADST(ph)QA	24h	Experiment 1	Gamma_24h_Exp1	IC19_24h_Exp1	3	3	N T417 Gamma - IC19 Exp1_24h	-2.05989	3.97619	0.109	18398.4	46494.8	1.48072e+08	1.47166e+08	0.000126099	0.000318541	0.395865	-1.33692	Calu3
N	T417	QLQQSMSSADSTQA	QLQQSMSSADST(ph)QA	24h	Experiment 1	Gamma_24h_Exp1	VIC_24h_Exp1	3	3	N T417 Gamma - VIC Exp1_24h	-0.375536	3.79147	0.727	18398.4	15362.2	1.48072e+08	9.63238e+07	0.000126099	0.000159166	0.792252	-0.335969	Calu3
N	T417	QLQQSMSSADSTQA	QLQQSMSSADST(ph)QA	24h	Experiment 1	IC19_24h_Exp1	VIC_24h_Exp1	3	3	N T417 IC19 - VIC Exp1_24h	1.45478	3.9001	0.221	46494.8	15362.2	1.47166e+08	9.63238e+07	0.000318541	0.000159166	2.00132	1.00095	Calu3
N	T417	QLQQSMSSADSTQA	QLQQSMSSADST(ph)QA	10h	Experiment 2	AlphaA_10h_Exp2	DeltaA_10h_Exp2	3	3	N T417 AlphaA - DeltaA Exp2_10h	-0.573453	3.164	0.605	5209.17	5121.17	3.25667e+07	2.52841e+07	0.000161174	0.000200926	0.802155	-0.318048	Calu3
N	T417	QLQQSMSSADSTQA	QLQQSMSSADST(ph)QA	10h	Experiment 2	AlphaA_10h_Exp2	IC19_10h_Exp2	3	3	N T417 AlphaA - IC19 Exp2_10h	-0.685843	2.52492	0.55	5209.17	7102.7	3.25667e+07	2.93549e+07	0.000161174	0.000246392	0.654136	-0.612338	Calu3
N	T417	QLQQSMSSADSTQA	QLQQSMSSADST(ph)QA	10h	Experiment 2	AlphaA_10h_Exp2	Omicron1_10h_Exp2	3	3	N T417 AlphaA - Omicron1 Exp2_10h	-9.37157	2.5109	0.005	5209.17	2848.67	3.25667e+07	4.04567e+06	0.000161174	0.000704725	0.228704	-2.12844	Calu3
N	T417	QLQQSMSSADSTQA	QLQQSMSSADST(ph)QA	10h	Experiment 2	AlphaA_10h_Exp2	VIC_10h_Exp2	3	3	N T417 AlphaA - VIC Exp2_10h	-8.75304	3.84728	0.001	5209.17	9177.01	3.25667e+07	1.05012e+07	0.000161174	0.000872743	0.184675	-2.43694	Calu3
N	T417	QLQQSMSSADSTQA	QLQQSMSSADST(ph)QA	10h	Experiment 2	DeltaA_10h_Exp2	IC19_10h_Exp2	3	3	N T417 DeltaA - IC19 Exp2_10h	-0.256336	3.41883	0.812	5121.17	7102.7	2.52841e+07	2.93549e+07	0.000200926	0.000246392	0.815473	-0.29429	Calu3
N	T417	QLQQSMSSADSTQA	QLQQSMSSADST(ph)QA	10h	Experiment 2	DeltaA_10h_Exp2	Omicron1_10h_Exp2	3	3	N T417 DeltaA - Omicron1 Exp2_10h	-4.8839	2.16647	0.034	5121.17	2848.67	2.52841e+07	4.04567e+06	0.000200926	0.000704725	0.285113	-1.8104	Calu3
N	T417	QLQQSMSSADSTQA	QLQQSMSSADST(ph)QA	10h	Experiment 2	DeltaA_10h_Exp2	VIC_10h_Exp2	3	3	N T417 DeltaA - VIC Exp2_10h	-5.21345	2.81966	0.016	5121.17	9177.01	2.52841e+07	1.05012e+07	0.000200926	0.000872743	0.230224	-2.11889	Calu3
N	T417	QLQQSMSSADSTQA	QLQQSMSSADST(ph)QA	10h	Experiment 2	IC19_10h_Exp2	Omicron1_10h_Exp2	3	3	N T417 IC19 - Omicron1 Exp2_10h	-2.88555	2.06937	0.098	7102.7	2848.67	2.93549e+07	4.04567e+06	0.000246392	0.000704725	0.349629	-1.51611	Calu3
N	T417	QLQQSMSSADSTQA	QLQQSMSSADST(ph)QA	10h	Experiment 2	IC19_10h_Exp2	VIC_10h_Exp2	3	3	N T417 IC19 - VIC Exp2_10h	-3.25877	2.35394	0.066	7102.7	9177.01	2.93549e+07	1.05012e+07	0.000246392	0.000872743	0.282319	-1.8246	Calu3
N	T417	QLQQSMSSADSTQA	QLQQSMSSADST(ph)QA	10h	Experiment 2	Omicron1_10h_Exp2	VIC_10h_Exp2	3	3	N T417 Omicron1 - VIC Exp2_10h	-1.50279	2.74968	0.238	2848.67	9177.01	4.04567e+06	1.05012e+07	0.000704725	0.000872743	0.807483	-0.308496	Calu3
N	T417	QLQQSMSSADSTQA	QLQQSMSSADST(ph)QA	24h	Experiment 2	AlphaA_24h_Exp2	DeltaA_24h_Exp2	3	3	N T417 AlphaA - DeltaA Exp2_24h	0.127806	3.99918	0.904	70982.1	42135.1	1.92148e+08	1.21755e+08	0.000376439	0.000344091	1.09401	0.129624	Calu3
N	T417	QLQQSMSSADSTQA	QLQQSMSSADST(ph)QA	24h	Experiment 2	AlphaA_24h_Exp2	IC19_24h_Exp2	3	3	N T417 AlphaA - IC19 Exp2_24h	-0.458161	3.9763	0.671	70982.1	68828.5	1.92148e+08	1.47312e+08	0.000376439	0.00047289	0.796038	-0.32909	Calu3
N	T417	QLQQSMSSADSTQA	QLQQSMSSADST(ph)QA	24h	Experiment 2	AlphaA_24h_Exp2	Omicron1_24h_Exp2	3	3	N T417 AlphaA - Omicron1 Exp2_24h	-0.607445	3.96925	0.577	70982.1	14157.4	1.92148e+08	2.73446e+07	0.000376439	0.000522681	0.720207	-0.473517	Calu3
N	T417	QLQQSMSSADSTQA	QLQQSMSSADST(ph)QA	24h	Experiment 2	AlphaA_24h_Exp2	VIC_24h_Exp2	3	3	N T417 AlphaA - VIC Exp2_24h	0.0251533	3.8177	0.981	70982.1	30671.9	1.92148e+08	9.74948e+07	0.000376439	0.000332206	1.13315	0.180335	Calu3
N	T417	QLQQSMSSADSTQA	QLQQSMSSADST(ph)QA	24h	Experiment 2	DeltaA_24h_Exp2	IC19_24h_Exp2	3	3	N T417 DeltaA - IC19 Exp2_24h	-0.587198	3.96686	0.589	42135.1	68828.5	1.21755e+08	1.47312e+08	0.000344091	0.00047289	0.727634	-0.458715	Calu3
N	T417	QLQQSMSSADSTQA	QLQQSMSSADST(ph)QA	24h	Experiment 2	DeltaA_24h_Exp2	Omicron1_24h_Exp2	3	3	N T417 DeltaA - Omicron1 Exp2_24h	-0.735937	3.95866	0.503	42135.1	14157.4	1.21755e+08	2.73446e+07	0.000344091	0.000522681	0.658319	-0.603142	Calu3
N	T417	QLQQSMSSADSTQA	QLQQSMSSADST(ph)QA	24h	Experiment 2	DeltaA_24h_Exp2	VIC_24h_Exp2	3	3	N T417 DeltaA - VIC Exp2_24h	-0.115927	3.79554	0.914	42135.1	30671.9	1.21755e+08	9.74948e+07	0.000344091	0.000332206	1.03577	0.0507105	Calu3
N	T417	QLQQSMSSADSTQA	QLQQSMSSADST(ph)QA	24h	Experiment 2	IC19_24h_Exp2	Omicron1_24h_Exp2	3	3	N T417 IC19 - Omicron1 Exp2_24h	-0.153079	3.99953	0.886	68828.5	14157.4	1.47312e+08	2.73446e+07	0.00047289	0.000522681	0.904739	-0.144427	Calu3
N	T417	QLQQSMSSADSTQA	QLQQSMSSADST(ph)QA	24h	Experiment 2	IC19_24h_Exp2	VIC_24h_Exp2	3	3	N T417 IC19 - VIC Exp2_24h	0.536398	3.91902	0.621	68828.5	30671.9	1.47312e+08	9.74948e+07	0.00047289	0.000332206	1.42348	0.509425	Calu3
N	T417	QLQQSMSSADSTQA	QLQQSMSSADST(ph)QA	24h	Experiment 2	Omicron1_24h_Exp2	VIC_24h_Exp2	3	3	N T417 Omicron1 - VIC Exp2_24h	0.703575	3.93041	0.521	14157.4	30671.9	2.73446e+07	9.74948e+07	0.000522681	0.000332206	1.57336	0.653852	Calu3
N	T391	QQTVTLLPAADLDDFSK	QQT(ph)VTLLPAADLDDFSK	10h	Experiment 1	Alpha_10h_Exp1	Beta_10h_Exp1	3	3	N T391 Alpha - Beta Exp1_10h	-0.959764	2.60213	0.418	5163.64	10785	2.07578e+07	3.05676e+07	0.000254256	0.000359709	0.706838	-0.500548	Calu3
N	T391	QQTVTLLPAADLDDFSK	QQT(ph)VTLLPAADLDDFSK	10h	Experiment 1	Alpha_10h_Exp1	DeltaE_10h_Exp1	3	3	N T391 Alpha - DeltaE Exp1_10h	-0.72843	2.10004	0.539	5163.64	7750.28	2.07578e+07	3.32759e+07	0.000254256	0.000232245	1.09477	0.130633	Calu3
N	T391	QQTVTLLPAADLDDFSK	QQT(ph)VTLLPAADLDDFSK	10h	Experiment 1	Alpha_10h_Exp1	Gamma_10h_Exp1	3	3	N T391 Alpha - Gamma Exp1_10h	-1.05857	3.2511	0.362	5163.64	4589.95	2.07578e+07	8.80448e+06	0.000254256	0.000537385	0.473136	-1.07967	Calu3
N	T391	QQTVTLLPAADLDDFSK	QQT(ph)VTLLPAADLDDFSK	10h	Experiment 1	Alpha_10h_Exp1	IC19_10h_Exp1	3	2	N T391 Alpha - IC19 Exp1_10h	-1.52119	2.25382	0.254	5163.64	12746.9	2.07578e+07	2.2681e+07	0.000254256	0.000558677	0.455104	-1.13573	Calu3
N	T391	QQTVTLLPAADLDDFSK	QQT(ph)VTLLPAADLDDFSK	10h	Experiment 1	Alpha_10h_Exp1	VIC_10h_Exp1	3	3	N T391 Alpha - VIC Exp1_10h	-1.76936	2.84638	0.18	5163.64	8425.71	2.07578e+07	8.55333e+06	0.000254256	0.0010039	0.253267	-1.98127	Calu3
N	T391	QQTVTLLPAADLDDFSK	QQT(ph)VTLLPAADLDDFSK	10h	Experiment 1	Beta_10h_Exp1	DeltaE_10h_Exp1	3	3	N T391 Beta - DeltaE Exp1_10h	0.693648	2.63285	0.544	10785	7750.28	3.05676e+07	3.32759e+07	0.000359709	0.000232245	1.54883	0.631181	Calu3
N	T391	QQTVTLLPAADLDDFSK	QQT(ph)VTLLPAADLDDFSK	10h	Experiment 1	Beta_10h_Exp1	Gamma_10h_Exp1	3	3	N T391 Beta - Gamma Exp1_10h	-0.280608	3.47127	0.795	10785	4589.95	3.05676e+07	8.80448e+06	0.000359709	0.000537385	0.669369	-0.579125	Calu3
N	T391	QQTVTLLPAADLDDFSK	QQT(ph)VTLLPAADLDDFSK	10h	Experiment 1	Beta_10h_Exp1	IC19_10h_Exp1	3	2	N T391 Beta - IC19 Exp1_10h	-1.14977	2.98551	0.334	10785	12746.9	3.05676e+07	2.2681e+07	0.000359709	0.000558677	0.643859	-0.635184	Calu3
N	T391	QQTVTLLPAADLDDFSK	QQT(ph)VTLLPAADLDDFSK	10h	Experiment 1	Beta_10h_Exp1	VIC_10h_Exp1	3	3	N T391 Beta - VIC Exp1_10h	-1.50804	3.8737	0.208	10785	8425.71	3.05676e+07	8.55333e+06	0.000359709	0.0010039	0.35831	-1.48072	Calu3
N	T391	QQTVTLLPAADLDDFSK	QQT(ph)VTLLPAADLDDFSK	10h	Experiment 1	DeltaE_10h_Exp1	Gamma_10h_Exp1	3	3	N T391 DeltaE - Gamma Exp1_10h	-0.803691	2.28342	0.497	7750.28	4589.95	3.32759e+07	8.80448e+06	0.000232245	0.000537385	0.432177	-1.21031	Calu3
N	T391	QQTVTLLPAADLDDFSK	QQT(ph)VTLLPAADLDDFSK	10h	Experiment 1	DeltaE_10h_Exp1	IC19_10h_Exp1	3	2	N T391 DeltaE - IC19 Exp1_10h	-2.75877	1.77229	0.125	7750.28	12746.9	3.32759e+07	2.2681e+07	0.000232245	0.000558677	0.415706	-1.26636	Calu3
N	T391	QQTVTLLPAADLDDFSK	QQT(ph)VTLLPAADLDDFSK	10h	Experiment 1	DeltaE_10h_Exp1	VIC_10h_Exp1	3	3	N T391 DeltaE - VIC Exp1_10h	-2.45142	2.44519	0.111	7750.28	8425.71	3.32759e+07	8.55333e+06	0.000232245	0.0010039	0.231342	-2.1119	Calu3
N	T391	QQTVTLLPAADLDDFSK	QQT(ph)VTLLPAADLDDFSK	10h	Experiment 1	Gamma_10h_Exp1	IC19_10h_Exp1	3	2	N T391 Gamma - IC19 Exp1_10h	-0.526388	2.63735	0.64	4589.95	12746.9	8.80448e+06	2.2681e+07	0.000537385	0.000558677	0.961889	-0.0560583	Calu3
N	T391	QQTVTLLPAADLDDFSK	QQT(ph)VTLLPAADLDDFSK	10h	Experiment 1	Gamma_10h_Exp1	VIC_10h_Exp1	3	3	N T391 Gamma - VIC Exp1_10h	-0.9579	3.80626	0.395	4589.95	8425.71	8.80448e+06	8.55333e+06	0.000537385	0.0010039	0.535295	-0.901594	Calu3
N	T391	QQTVTLLPAADLDDFSK	QQT(ph)VTLLPAADLDDFSK	10h	Experiment 1	IC19_10h_Exp1	VIC_10h_Exp1	2	3	N T391 IC19 - VIC Exp1_10h	-0.717504	2.86166	0.527	12746.9	8425.71	2.2681e+07	8.55333e+06	0.000558677	0.0010039	0.556504	-0.845536	Calu3
N	T391	QQTVTLLPAADLDDFSK	QQT(ph)VTLLPAADLDDFSK	24h	Experiment 1	Alpha_24h_Exp1	Beta_24h_Exp1	3	3	N T391 Alpha - Beta Exp1_24h	-0.192618	3.78997	0.857	41159.4	44908	2.44111e+08	2.33537e+08	0.000169769	0.000194148	0.874429	-0.193587	Calu3
N	T391	QQTVTLLPAADLDDFSK	QQT(ph)VTLLPAADLDDFSK	24h	Experiment 1	Alpha_24h_Exp1	DeltaE_24h_Exp1	3	3	N T391 Alpha - DeltaE Exp1_24h	0.129233	3.35901	0.905	41159.4	29647.3	2.44111e+08	1.90014e+08	0.000169769	0.000155667	1.09059	0.125108	Calu3
N	T391	QQTVTLLPAADLDDFSK	QQT(ph)VTLLPAADLDDFSK	24h	Experiment 1	Alpha_24h_Exp1	Gamma_24h_Exp1	3	3	N T391 Alpha - Gamma Exp1_24h	-2.14451	2.16801	0.155	41159.4	42372.3	2.44111e+08	1.48072e+08	0.000169769	0.000286301	0.592973	-0.753962	Calu3
N	T391	QQTVTLLPAADLDDFSK	QQT(ph)VTLLPAADLDDFSK	24h	Experiment 1	Alpha_24h_Exp1	IC19_24h_Exp1	3	3	N T391 Alpha - IC19 Exp1_24h	0.115155	3.99704	0.914	41159.4	23896.9	2.44111e+08	1.47166e+08	0.000169769	0.000161194	1.05319	0.0747689	Calu3
N	T391	QQTVTLLPAADLDDFSK	QQT(ph)VTLLPAADLDDFSK	24h	Experiment 1	Alpha_24h_Exp1	VIC_24h_Exp1	3	3	N T391 Alpha - VIC Exp1_24h	-1.46323	3.59047	0.225	41159.4	25701.7	2.44111e+08	9.63238e+07	0.000169769	0.000264989	0.640663	-0.642363	Calu3
N	T391	QQTVTLLPAADLDDFSK	QQT(ph)VTLLPAADLDDFSK	24h	Experiment 1	Beta_24h_Exp1	DeltaE_24h_Exp1	3	3	N T391 Beta - DeltaE Exp1_24h	0.327465	2.91638	0.765	44908	29647.3	2.33537e+08	1.90014e+08	0.000194148	0.000155667	1.2472	0.318696	Calu3
N	T391	QQTVTLLPAADLDDFSK	QQT(ph)VTLLPAADLDDFSK	24h	Experiment 1	Beta_24h_Exp1	Gamma_24h_Exp1	3	3	N T391 Beta - Gamma Exp1_24h	-1.45827	2.1041	0.276	44908	42372.3	2.33537e+08	1.48072e+08	0.000194148	0.000286301	0.678126	-0.560374	Calu3
N	T391	QQTVTLLPAADLDDFSK	QQT(ph)VTLLPAADLDDFSK	24h	Experiment 1	Beta_24h_Exp1	IC19_24h_Exp1	3	3	N T391 Beta - IC19 Exp1_24h	0.294972	3.74497	0.784	44908	23896.9	2.33537e+08	1.47166e+08	0.000194148	0.000161194	1.20443	0.268356	Calu3
N	T391	QQTVTLLPAADLDDFSK	QQT(ph)VTLLPAADLDDFSK	24h	Experiment 1	Beta_24h_Exp1	VIC_24h_Exp1	3	3	N T391 Beta - VIC Exp1_24h	-1.01702	3.12041	0.381	44908	25701.7	2.33537e+08	9.63238e+07	0.000194148	0.000264989	0.732664	-0.448776	Calu3
N	T391	QQTVTLLPAADLDDFSK	QQT(ph)VTLLPAADLDDFSK	24h	Experiment 1	DeltaE_24h_Exp1	Gamma_24h_Exp1	3	3	N T391 DeltaE - Gamma Exp1_24h	-3.55437	2.42453	0.053	29647.3	42372.3	1.90014e+08	1.48072e+08	0.000155667	0.000286301	0.543718	-0.87907	Calu3
N	T391	QQTVTLLPAADLDDFSK	QQT(ph)VTLLPAADLDDFSK	24h	Experiment 1	DeltaE_24h_Exp1	IC19_24h_Exp1	3	3	N T391 DeltaE - IC19 Exp1_24h	0.00709709	3.41342	0.995	29647.3	23896.9	1.90014e+08	1.47166e+08	0.000155667	0.000161194	0.965709	-0.0503396	Calu3
N	T391	QQTVTLLPAADLDDFSK	QQT(ph)VTLLPAADLDDFSK	24h	Experiment 1	DeltaE_24h_Exp1	VIC_24h_Exp1	3	3	N T391 DeltaE - VIC Exp1_24h	-2.06156	3.94665	0.109	29647.3	25701.7	1.90014e+08	9.63238e+07	0.000155667	0.000264989	0.587446	-0.767472	Calu3
N	T391	QQTVTLLPAADLDDFSK	QQT(ph)VTLLPAADLDDFSK	24h	Experiment 1	Gamma_24h_Exp1	IC19_24h_Exp1	3	3	N T391 Gamma - IC19 Exp1_24h	2.3628	2.17738	0.132	42372.3	23896.9	1.48072e+08	1.47166e+08	0.000286301	0.000161194	1.77612	0.82873	Calu3
N	T391	QQTVTLLPAADLDDFSK	QQT(ph)VTLLPAADLDDFSK	24h	Experiment 1	Gamma_24h_Exp1	VIC_24h_Exp1	3	3	N T391 Gamma - VIC Exp1_24h	0.545817	2.33754	0.633	42372.3	25701.7	1.48072e+08	9.63238e+07	0.000286301	0.000264989	1.08042	0.111598	Calu3
N	T391	QQTVTLLPAADLDDFSK	QQT(ph)VTLLPAADLDDFSK	24h	Experiment 1	IC19_24h_Exp1	VIC_24h_Exp1	3	3	N T391 IC19 - VIC Exp1_24h	-1.62368	3.64229	0.187	23896.9	25701.7	1.47166e+08	9.63238e+07	0.000161194	0.000264989	0.608305	-0.717132	Calu3
N	T391	QQTVTLLPAADLDDFSK	QQT(ph)VTLLPAADLDDFSK	10h	Experiment 2	AlphaA_10h_Exp2	DeltaA_10h_Exp2	3	3	N T391 AlphaA - DeltaA Exp2_10h	-1.14827	3.87898	0.317	19243.5	21832.9	3.25667e+07	2.52841e+07	0.00059749	0.000870692	0.686225	-0.543247	Calu3
N	T391	QQTVTLLPAADLDDFSK	QQT(ph)VTLLPAADLDDFSK	10h	Experiment 2	AlphaA_10h_Exp2	IC19_10h_Exp2	3	3	N T391 AlphaA - IC19 Exp2_10h	-0.296423	3.82123	0.782	19243.5	20615.2	3.25667e+07	2.93549e+07	0.00059749	0.000712265	0.838859	-0.253499	Calu3
N	T391	QQTVTLLPAADLDDFSK	QQT(ph)VTLLPAADLDDFSK	10h	Experiment 2	AlphaA_10h_Exp2	Omicron1_10h_Exp2	3	3	N T391 AlphaA - Omicron1 Exp2_10h	-6.88894	3.959	0.002	19243.5	28096.6	3.25667e+07	4.04567e+06	0.00059749	0.00686675	0.0870121	-3.52264	Calu3
N	T391	QQTVTLLPAADLDDFSK	QQT(ph)VTLLPAADLDDFSK	10h	Experiment 2	AlphaA_10h_Exp2	VIC_10h_Exp2	3	3	N T391 AlphaA - VIC Exp2_10h	-1.8526	2.71293	0.171	19243.5	10231.7	3.25667e+07	1.05012e+07	0.00059749	0.000965317	0.618958	-0.692087	Calu3
N	T391	QQTVTLLPAADLDDFSK	QQT(ph)VTLLPAADLDDFSK	10h	Experiment 2	DeltaA_10h_Exp2	IC19_10h_Exp2	3	3	N T391 DeltaA - IC19 Exp2_10h	0.682085	3.49884	0.538	21832.9	20615.2	2.52841e+07	2.93549e+07	0.000870692	0.000712265	1.22243	0.289748	Calu3
N	T391	QQTVTLLPAADLDDFSK	QQT(ph)VTLLPAADLDDFSK	10h	Experiment 2	DeltaA_10h_Exp2	Omicron1_10h_Exp2	3	3	N T391 DeltaA - Omicron1 Exp2_10h	-6.32444	3.97688	0.003	21832.9	28096.6	2.52841e+07	4.04567e+06	0.000870692	0.00686675	0.126798	-2.97939	Calu3
N	T391	QQTVTLLPAADLDDFSK	QQT(ph)VTLLPAADLDDFSK	10h	Experiment 2	DeltaA_10h_Exp2	VIC_10h_Exp2	3	3	N T391 DeltaA - VIC Exp2_10h	-0.552019	2.98509	0.62	21832.9	10231.7	2.52841e+07	1.05012e+07	0.000870692	0.000965317	0.901976	-0.14884	Calu3
N	T391	QQTVTLLPAADLDDFSK	QQT(ph)VTLLPAADLDDFSK	10h	Experiment 2	IC19_10h_Exp2	Omicron1_10h_Exp2	3	3	N T391 IC19 - Omicron1 Exp2_10h	-5.72479	3.64681	0.006	20615.2	28096.6	2.93549e+07	4.04567e+06	0.000712265	0.00686675	0.103727	-3.26914	Calu3
N	T391	QQTVTLLPAADLDDFSK	QQT(ph)VTLLPAADLDDFSK	10h	Experiment 2	IC19_10h_Exp2	VIC_10h_Exp2	3	3	N T391 IC19 - VIC Exp2_10h	-1.17067	2.46837	0.342	20615.2	10231.7	2.93549e+07	1.05012e+07	0.000712265	0.000965317	0.737856	-0.438588	Calu3
N	T391	QQTVTLLPAADLDDFSK	QQT(ph)VTLLPAADLDDFSK	10h	Experiment 2	Omicron1_10h_Exp2	VIC_10h_Exp2	3	3	N T391 Omicron1 - VIC Exp2_10h	7.26713	2.86021	0.006	28096.6	10231.7	4.04567e+06	1.05012e+07	0.00686675	0.000965317	7.11347	2.83055	Calu3
N	T391	QQTVTLLPAADLDDFSK	QQT(ph)VTLLPAADLDDFSK	24h	Experiment 2	AlphaA_24h_Exp2	DeltaA_24h_Exp2	3	3	N T391 AlphaA - DeltaA Exp2_24h	0.257087	3.99982	0.81	55677.1	33559.4	1.92148e+08	1.21755e+08	0.000289632	0.000277098	1.04523	0.0638264	Calu3
N	T391	QQTVTLLPAADLDDFSK	QQT(ph)VTLLPAADLDDFSK	24h	Experiment 2	AlphaA_24h_Exp2	IC19_24h_Exp2	3	3	N T391 AlphaA - IC19 Exp2_24h	-0.708328	2.99019	0.53	55677.1	53489.6	1.92148e+08	1.47312e+08	0.000289632	0.000361502	0.801191	-0.319781	Calu3
N	T391	QQTVTLLPAADLDDFSK	QQT(ph)VTLLPAADLDDFSK	24h	Experiment 2	AlphaA_24h_Exp2	Omicron1_24h_Exp2	3	3	N T391 AlphaA - Omicron1 Exp2_24h	-8.1484	3.86847	0.001	55677.1	27606.9	1.92148e+08	2.73446e+07	0.000289632	0.0010136	0.285747	-1.80719	Calu3
N	T391	QQTVTLLPAADLDDFSK	QQT(ph)VTLLPAADLDDFSK	24h	Experiment 2	AlphaA_24h_Exp2	VIC_24h_Exp2	3	3	N T391 AlphaA - VIC Exp2_24h	0.540908	3.77051	0.619	55677.1	25656.8	1.92148e+08	9.74948e+07	0.000289632	0.00026335	1.0998	0.137242	Calu3
N	T391	QQTVTLLPAADLDDFSK	QQT(ph)VTLLPAADLDDFSK	24h	Experiment 2	DeltaA_24h_Exp2	IC19_24h_Exp2	3	3	N T391 DeltaA - IC19 Exp2_24h	-0.875388	2.9786	0.446	33559.4	53489.6	1.21755e+08	1.47312e+08	0.000277098	0.000361502	0.766518	-0.383608	Calu3
N	T391	QQTVTLLPAADLDDFSK	QQT(ph)VTLLPAADLDDFSK	24h	Experiment 2	DeltaA_24h_Exp2	Omicron1_24h_Exp2	3	3	N T391 DeltaA - Omicron1 Exp2_24h	-8.46096	3.87735	0.001	33559.4	27606.9	1.21755e+08	2.73446e+07	0.000277098	0.0010136	0.273381	-1.87101	Calu3
N	T391	QQTVTLLPAADLDDFSK	QQT(ph)VTLLPAADLDDFSK	24h	Experiment 2	DeltaA_24h_Exp2	VIC_24h_Exp2	3	3	N T391 DeltaA - VIC Exp2_24h	0.319334	3.75929	0.766	33559.4	25656.8	1.21755e+08	9.74948e+07	0.000277098	0.00026335	1.05221	0.0734159	Calu3
N	T391	QQTVTLLPAADLDDFSK	QQT(ph)VTLLPAADLDDFSK	24h	Experiment 2	IC19_24h_Exp2	Omicron1_24h_Exp2	3	3	N T391 IC19 - Omicron1 Exp2_24h	-4.27936	2.70622	0.029	53489.6	27606.9	1.47312e+08	2.73446e+07	0.000361502	0.0010136	0.356653	-1.48741	Calu3
N	T391	QQTVTLLPAADLDDFSK	QQT(ph)VTLLPAADLDDFSK	24h	Experiment 2	IC19_24h_Exp2	VIC_24h_Exp2	3	3	N T391 IC19 - VIC Exp2_24h	1.04247	3.471	0.364	53489.6	25656.8	1.47312e+08	9.74948e+07	0.000361502	0.00026335	1.37271	0.457023	Calu3
N	T391	QQTVTLLPAADLDDFSK	QQT(ph)VTLLPAADLDDFSK	24h	Experiment 2	Omicron1_24h_Exp2	VIC_24h_Exp2	3	3	N T391 Omicron1 - VIC Exp2_24h	7.49235	3.41873	0.003	27606.9	25656.8	2.73446e+07	9.74948e+07	0.0010136	0.00026335	3.84886	1.94443	Calu3
N	T393	QQTVTLLPAADLDDFSK	QQTVT(ph)LLPAADLDDFSK	10h	Experiment 1	Alpha_10h_Exp1	Beta_10h_Exp1	3	3	N T393 Alpha - Beta Exp1_10h	0.114756	2.33084	0.918	17819.5	9205.04	2.07578e+07	3.05676e+07	0.00086281	0.000306599	2.81413	1.49269	Calu3
N	T393	QQTVTLLPAADLDDFSK	QQTVT(ph)LLPAADLDDFSK	10h	Experiment 1	Alpha_10h_Exp1	DeltaE_10h_Exp1	3	3	N T393 Alpha - DeltaE Exp1_10h	0.271407	2.07052	0.811	17819.5	7315.05	2.07578e+07	3.32759e+07	0.00086281	0.000219562	3.9297	1.97442	Calu3
N	T393	QQTVTLLPAADLDDFSK	QQTVT(ph)LLPAADLDDFSK	10h	Experiment 1	Alpha_10h_Exp1	Gamma_10h_Exp1	3	3	N T393 Alpha - Gamma Exp1_10h	-0.26452	3.27708	0.807	17819.5	7120.27	2.07578e+07	8.80448e+06	0.00086281	0.000816648	1.05653	0.0793292	Calu3
N	T393	QQTVTLLPAADLDDFSK	QQTVT(ph)LLPAADLDDFSK	10h	Experiment 1	Alpha_10h_Exp1	IC19_10h_Exp1	3	2	N T393 Alpha - IC19 Exp1_10h	-0.514165	2.23414	0.654	17819.5	15601.8	2.07578e+07	2.2681e+07	0.00086281	0.000693107	1.24484	0.315965	Calu3
N	T393	QQTVTLLPAADLDDFSK	QQTVT(ph)LLPAADLDDFSK	10h	Experiment 1	Alpha_10h_Exp1	VIC_10h_Exp1	3	3	N T393 Alpha - VIC Exp1_10h	-0.894857	2.02979	0.464	17819.5	9543.04	2.07578e+07	8.55333e+06	0.00086281	0.00111179	0.776054	-0.365771	Calu3
N	T393	QQTVTLLPAADLDDFSK	QQTVT(ph)LLPAADLDDFSK	10h	Experiment 1	Beta_10h_Exp1	DeltaE_10h_Exp1	3	3	N T393 Beta - DeltaE Exp1_10h	0.485868	2.8107	0.662	9205.04	7315.05	3.05676e+07	3.32759e+07	0.000306599	0.000219562	1.39641	0.481727	Calu3
N	T393	QQTVTLLPAADLDDFSK	QQTVT(ph)LLPAADLDDFSK	10h	Experiment 1	Beta_10h_Exp1	Gamma_10h_Exp1	3	3	N T393 Beta - Gamma Exp1_10h	-0.642255	2.87653	0.568	9205.04	7120.27	3.05676e+07	8.80448e+06	0.000306599	0.000816648	0.375436	-1.41336	Calu3
N	T393	QQTVTLLPAADLDDFSK	QQTVT(ph)LLPAADLDDFSK	10h	Experiment 1	Beta_10h_Exp1	IC19_10h_Exp1	3	2	N T393 Beta - IC19 Exp1_10h	-1.70969	2.89739	0.189	9205.04	15601.8	3.05676e+07	2.2681e+07	0.000306599	0.000693107	0.442354	-1.17673	Calu3
N	T393	QQTVTLLPAADLDDFSK	QQTVT(ph)LLPAADLDDFSK	10h	Experiment 1	Beta_10h_Exp1	VIC_10h_Exp1	3	3	N T393 Beta - VIC Exp1_10h	-3.37838	2.35486	0.062	9205.04	9543.04	3.05676e+07	8.55333e+06	0.000306599	0.00111179	0.27577	-1.85846	Calu3
N	T393	QQTVTLLPAADLDDFSK	QQTVT(ph)LLPAADLDDFSK	10h	Experiment 1	DeltaE_10h_Exp1	Gamma_10h_Exp1	3	3	N T393 DeltaE - Gamma Exp1_10h	-0.946622	2.19504	0.436	7315.05	7120.27	3.32759e+07	8.80448e+06	0.000219562	0.000816648	0.268857	-1.89509	Calu3
N	T393	QQTVTLLPAADLDDFSK	QQTVT(ph)LLPAADLDDFSK	10h	Experiment 1	DeltaE_10h_Exp1	IC19_10h_Exp1	3	2	N T393 DeltaE - IC19 Exp1_10h	-2.86816	1.59693	0.133	7315.05	15601.8	3.32759e+07	2.2681e+07	0.000219562	0.000693107	0.316779	-1.65845	Calu3
N	T393	QQTVTLLPAADLDDFSK	QQTVT(ph)LLPAADLDDFSK	10h	Experiment 1	DeltaE_10h_Exp1	VIC_10h_Exp1	3	3	N T393 DeltaE - VIC Exp1_10h	-7.39979	3.4335	0.003	7315.05	9543.04	3.32759e+07	8.55333e+06	0.000219562	0.00111179	0.197485	-2.34019	Calu3
N	T393	QQTVTLLPAADLDDFSK	QQTVT(ph)LLPAADLDDFSK	10h	Experiment 1	Gamma_10h_Exp1	IC19_10h_Exp1	3	2	N T393 Gamma - IC19 Exp1_10h	-0.34033	2.58417	0.759	7120.27	15601.8	8.80448e+06	2.2681e+07	0.000816648	0.000693107	1.17824	0.236635	Calu3
N	T393	QQTVTLLPAADLDDFSK	QQTVT(ph)LLPAADLDDFSK	10h	Experiment 1	Gamma_10h_Exp1	VIC_10h_Exp1	3	3	N T393 Gamma - VIC Exp1_10h	-0.97156	2.08252	0.43	7120.27	9543.04	8.80448e+06	8.55333e+06	0.000816648	0.00111179	0.734533	-0.4451	Calu3
N	T393	QQTVTLLPAADLDDFSK	QQTVT(ph)LLPAADLDDFSK	10h	Experiment 1	IC19_10h_Exp1	VIC_10h_Exp1	2	3	N T393 IC19 - VIC Exp1_10h	-1.41083	1.25053	0.357	15601.8	9543.04	2.2681e+07	8.55333e+06	0.000693107	0.00111179	0.623415	-0.681736	Calu3
N	T393	QQTVTLLPAADLDDFSK	QQTVT(ph)LLPAADLDDFSK	24h	Experiment 1	Alpha_24h_Exp1	Beta_24h_Exp1	3	3	N T393 Alpha - Beta Exp1_24h	-0.677113	2.46931	0.556	27669.1	38105.7	2.44111e+08	2.33537e+08	0.000113627	0.000164841	0.689313	-0.536769	Calu3
N	T393	QQTVTLLPAADLDDFSK	QQTVT(ph)LLPAADLDDFSK	24h	Experiment 1	Alpha_24h_Exp1	DeltaE_24h_Exp1	3	3	N T393 Alpha - DeltaE Exp1_24h	-2.14025	3.86242	0.102	27669.1	33214.5	2.44111e+08	1.90014e+08	0.000113627	0.000175397	0.647828	-0.626317	Calu3
N	T393	QQTVTLLPAADLDDFSK	QQTVT(ph)LLPAADLDDFSK	24h	Experiment 1	Alpha_24h_Exp1	Gamma_24h_Exp1	3	3	N T393 Alpha - Gamma Exp1_24h	-1.25488	3.10835	0.296	27669.1	24141.8	2.44111e+08	1.48072e+08	0.000113627	0.00016482	0.689401	-0.536585	Calu3
N	T393	QQTVTLLPAADLDDFSK	QQTVT(ph)LLPAADLDDFSK	24h	Experiment 1	Alpha_24h_Exp1	IC19_24h_Exp1	3	3	N T393 Alpha - IC19 Exp1_24h	0.03809	3.92205	0.971	27669.1	16548.5	2.44111e+08	1.47166e+08	0.000113627	0.000113365	1.00232	0.0033363	Calu3
N	T393	QQTVTLLPAADLDDFSK	QQTVT(ph)LLPAADLDDFSK	24h	Experiment 1	Alpha_24h_Exp1	VIC_24h_Exp1	3	3	N T393 Alpha - VIC Exp1_24h	-3.91784	3.92098	0.018	27669.1	23760.9	2.44111e+08	9.63238e+07	0.000113627	0.000244709	0.464336	-1.10676	Calu3
N	T393	QQTVTLLPAADLDDFSK	QQTVT(ph)LLPAADLDDFSK	24h	Experiment 1	Beta_24h_Exp1	DeltaE_24h_Exp1	3	3	N T393 Beta - DeltaE Exp1_24h	-0.408708	2.67683	0.713	38105.7	33214.5	2.33537e+08	1.90014e+08	0.000164841	0.000175397	0.939817	-0.089548	Calu3
N	T393	QQTVTLLPAADLDDFSK	QQTVT(ph)LLPAADLDDFSK	24h	Experiment 1	Beta_24h_Exp1	Gamma_24h_Exp1	3	3	N T393 Beta - Gamma Exp1_24h	-0.154204	3.3628	0.886	38105.7	24141.8	2.33537e+08	1.48072e+08	0.000164841	0.00016482	1.00013	0.000184351	Calu3
N	T393	QQTVTLLPAADLDDFSK	QQTVT(ph)LLPAADLDDFSK	24h	Experiment 1	Beta_24h_Exp1	IC19_24h_Exp1	3	3	N T393 Beta - IC19 Exp1_24h	0.684227	2.61677	0.549	38105.7	16548.5	2.33537e+08	1.47166e+08	0.000164841	0.000113365	1.45408	0.540105	Calu3
N	T393	QQTVTLLPAADLDDFSK	QQTVT(ph)LLPAADLDDFSK	24h	Experiment 1	Beta_24h_Exp1	VIC_24h_Exp1	3	3	N T393 Beta - VIC Exp1_24h	-1.25156	2.61794	0.311	38105.7	23760.9	2.33537e+08	9.63238e+07	0.000164841	0.000244709	0.673621	-0.569991	Calu3
N	T393	QQTVTLLPAADLDDFSK	QQTVT(ph)LLPAADLDDFSK	24h	Experiment 1	DeltaE_24h_Exp1	Gamma_24h_Exp1	3	3	N T393 DeltaE - Gamma Exp1_24h	0.346213	3.48162	0.749	33214.5	24141.8	1.90014e+08	1.48072e+08	0.000175397	0.00016482	1.06417	0.0897324	Calu3
N	T393	QQTVTLLPAADLDDFSK	QQTVT(ph)LLPAADLDDFSK	24h	Experiment 1	DeltaE_24h_Exp1	IC19_24h_Exp1	3	3	N T393 DeltaE - IC19 Exp1_24h	2.04536	3.9904	0.11	33214.5	16548.5	1.90014e+08	1.47166e+08	0.000175397	0.000113365	1.54719	0.629653	Calu3
N	T393	QQTVTLLPAADLDDFSK	QQTVT(ph)LLPAADLDDFSK	24h	Experiment 1	DeltaE_24h_Exp1	VIC_24h_Exp1	3	3	N T393 DeltaE - VIC Exp1_24h	-1.56744	3.99078	0.192	33214.5	23760.9	1.90014e+08	9.63238e+07	0.000175397	0.000244709	0.716758	-0.480443	Calu3
N	T393	QQTVTLLPAADLDDFSK	QQTVT(ph)LLPAADLDDFSK	24h	Experiment 1	Gamma_24h_Exp1	IC19_24h_Exp1	3	3	N T393 Gamma - IC19 Exp1_24h	1.23663	3.38354	0.295	24141.8	16548.5	1.48072e+08	1.47166e+08	0.00016482	0.000113365	1.45389	0.539921	Calu3
N	T393	QQTVTLLPAADLDDFSK	QQTVT(ph)LLPAADLDDFSK	24h	Experiment 1	Gamma_24h_Exp1	VIC_24h_Exp1	3	3	N T393 Gamma - VIC Exp1_24h	-1.56831	3.38554	0.205	24141.8	23760.9	1.48072e+08	9.63238e+07	0.00016482	0.000244709	0.673535	-0.570175	Calu3
N	T393	QQTVTLLPAADLDDFSK	QQTVT(ph)LLPAADLDDFSK	24h	Experiment 1	IC19_24h_Exp1	VIC_24h_Exp1	3	3	N T393 IC19 - VIC Exp1_24h	-3.70373	4	0.021	16548.5	23760.9	1.47166e+08	9.63238e+07	0.000113365	0.000244709	0.463263	-1.1101	Calu3
N	S206	RTSPARMAGNGGDAALALLLLDR	RTS(ph)PARMAGNGGDAALALLLLDR	24h	Experiment 1	Alpha_24h_Exp1	Gamma_24h_Exp1	3	3	N S206 Alpha - Gamma Exp1_24h	-0.102095	3.96852	0.924	16377.1	10695.2	2.44111e+08	1.48072e+08	6.76935e-05	7.15141e-05	0.946575	-0.0792106	Calu3
nsp1	S142	SFDLGDELGTDPYEDFQENWNTK	S(ph)FDLGDELGTDPYEDFQENWNTK	10h	Experiment 2	AlphaA_10h_Exp2	DeltaA_10h_Exp2	3	3	nsp1 S142 AlphaA - DeltaA Exp2_10h	0.641354	3.26511	0.563	6836.29	5396.75	59797.7	79114.7	0.140074	0.0746446	1.87654	0.908076	Calu3
nsp1	S142	SFDLGDELGTDPYEDFQENWNTK	S(ph)FDLGDELGTDPYEDFQENWNTK	10h	Experiment 2	AlphaA_10h_Exp2	IC19_10h_Exp2	3	3	nsp1 S142 AlphaA - IC19 Exp2_10h	0.320979	3.98818	0.764	6836.29	6543.16	59797.7	62217.9	0.140074	0.107438	1.30376	0.382683	Calu3
nsp1	S142	SFDLGDELGTDPYEDFQENWNTK	S(ph)FDLGDELGTDPYEDFQENWNTK	10h	Experiment 2	AlphaA_10h_Exp2	Omicron1_10h_Exp2	3	3	nsp1 S142 AlphaA - Omicron1 Exp2_10h	-0.119987	2.33022	0.914	6836.29	4839.57	59797.7	40407.8	0.140074	0.116621	1.2011	0.264353	Calu3
nsp1	S142	SFDLGDELGTDPYEDFQENWNTK	S(ph)FDLGDELGTDPYEDFQENWNTK	10h	Experiment 2	AlphaA_10h_Exp2	VIC_10h_Exp2	3	3	nsp1 S142 AlphaA - VIC Exp2_10h	-0.0137044	2.59037	0.99	6836.29	4559.76	59797.7	46084.9	0.140074	0.112364	1.2466	0.318002	Calu3
nsp1	S142	SFDLGDELGTDPYEDFQENWNTK	S(ph)FDLGDELGTDPYEDFQENWNTK	10h	Experiment 2	DeltaA_10h_Exp2	IC19_10h_Exp2	3	3	nsp1 S142 DeltaA - IC19 Exp2_10h	-0.272369	3.37308	0.801	5396.75	6543.16	79114.7	62217.9	0.0746446	0.107438	0.69477	-0.525393	Calu3
nsp1	S142	SFDLGDELGTDPYEDFQENWNTK	S(ph)FDLGDELGTDPYEDFQENWNTK	10h	Experiment 2	DeltaA_10h_Exp2	Omicron1_10h_Exp2	3	3	nsp1 S142 DeltaA - Omicron1 Exp2_10h	-1.31496	2.88466	0.283	5396.75	4839.57	79114.7	40407.8	0.0746446	0.116621	0.640059	-0.643723	Calu3
nsp1	S142	SFDLGDELGTDPYEDFQENWNTK	S(ph)FDLGDELGTDPYEDFQENWNTK	10h	Experiment 2	DeltaA_10h_Exp2	VIC_10h_Exp2	3	3	nsp1 S142 DeltaA - VIC Exp2_10h	-1.06926	3.43633	0.354	5396.75	4559.76	79114.7	46084.9	0.0746446	0.112364	0.664309	-0.590074	Calu3
nsp1	S142	SFDLGDELGTDPYEDFQENWNTK	S(ph)FDLGDELGTDPYEDFQENWNTK	10h	Experiment 2	IC19_10h_Exp2	Omicron1_10h_Exp2	3	3	nsp1 S142 IC19 - Omicron1 Exp2_10h	-0.572728	2.36763	0.617	6543.16	4839.57	62217.9	40407.8	0.107438	0.116621	0.921254	-0.11833	Calu3
nsp1	S142	SFDLGDELGTDPYEDFQENWNTK	S(ph)FDLGDELGTDPYEDFQENWNTK	10h	Experiment 2	IC19_10h_Exp2	VIC_10h_Exp2	3	3	nsp1 S142 IC19 - VIC Exp2_10h	-0.446243	2.65479	0.689	6543.16	4559.76	62217.9	46084.9	0.107438	0.112364	0.956157	-0.064681	Calu3
nsp1	S142	SFDLGDELGTDPYEDFQENWNTK	S(ph)FDLGDELGTDPYEDFQENWNTK	10h	Experiment 2	Omicron1_10h_Exp2	VIC_10h_Exp2	3	3	nsp1 S142 Omicron1 - VIC Exp2_10h	0.227713	3.69014	0.832	4839.57	4559.76	40407.8	46084.9	0.116621	0.112364	1.03789	0.0536489	Calu3
nsp1	S142	SFDLGDELGTDPYEDFQENWNTK	S(ph)FDLGDELGTDPYEDFQENWNTK	24h	Experiment 2	AlphaA_24h_Exp2	DeltaA_24h_Exp2	3	3	nsp1 S142 AlphaA - DeltaA Exp2_24h	1.34493	3.73786	0.254	3321.63	2400.96	221489	282798	0.015525	0.00845234	1.83676	0.877167	Calu3
nsp1	S142	SFDLGDELGTDPYEDFQENWNTK	S(ph)FDLGDELGTDPYEDFQENWNTK	24h	Experiment 2	AlphaA_24h_Exp2	IC19_24h_Exp2	3	3	nsp1 S142 AlphaA - IC19 Exp2_24h	-0.157096	3.46322	0.884	3321.63	5663.45	221489	304135	0.015525	0.0187475	0.82811	-0.272106	Calu3
nsp1	S142	SFDLGDELGTDPYEDFQENWNTK	S(ph)FDLGDELGTDPYEDFQENWNTK	24h	Experiment 2	AlphaA_24h_Exp2	Omicron1_24h_Exp2	3	3	nsp1 S142 AlphaA - Omicron1 Exp2_24h	-1.05569	3.84705	0.353	3321.63	4707.93	221489	171332	0.015525	0.028837	0.53837	-0.89333	Calu3
nsp1	S142	SFDLGDELGTDPYEDFQENWNTK	S(ph)FDLGDELGTDPYEDFQENWNTK	24h	Experiment 2	AlphaA_24h_Exp2	VIC_24h_Exp2	3	3	nsp1 S142 AlphaA - VIC Exp2_24h	1.65822	2.67619	0.207	3321.63	2286.51	221489	293472	0.015525	0.00777909	1.99573	0.996917	Calu3
nsp1	S142	SFDLGDELGTDPYEDFQENWNTK	S(ph)FDLGDELGTDPYEDFQENWNTK	24h	Experiment 2	DeltaA_24h_Exp2	IC19_24h_Exp2	3	3	nsp1 S142 DeltaA - IC19 Exp2_24h	-1.16471	2.95067	0.33	2400.96	5663.45	282798	304135	0.00845234	0.0187475	0.450853	-1.14927	Calu3
nsp1	S142	SFDLGDELGTDPYEDFQENWNTK	S(ph)FDLGDELGTDPYEDFQENWNTK	24h	Experiment 2	DeltaA_24h_Exp2	Omicron1_24h_Exp2	3	3	nsp1 S142 DeltaA - Omicron1 Exp2_24h	-2.32995	3.34889	0.093	2400.96	4707.93	282798	171332	0.00845234	0.028837	0.293108	-1.7705	Calu3
nsp1	S142	SFDLGDELGTDPYEDFQENWNTK	S(ph)FDLGDELGTDPYEDFQENWNTK	24h	Experiment 2	DeltaA_24h_Exp2	VIC_24h_Exp2	3	3	nsp1 S142 DeltaA - VIC Exp2_24h	0.12152	3.09987	0.911	2400.96	2286.51	282798	293472	0.00845234	0.00777909	1.08655	0.11975	Calu3
nsp1	S142	SFDLGDELGTDPYEDFQENWNTK	S(ph)FDLGDELGTDPYEDFQENWNTK	24h	Experiment 2	IC19_24h_Exp2	Omicron1_24h_Exp2	3	3	nsp1 S142 IC19 - Omicron1 Exp2_24h	-0.709892	3.82974	0.519	5663.45	4707.93	304135	171332	0.0187475	0.028837	0.650119	-0.621225	Calu3
nsp1	S142	SFDLGDELGTDPYEDFQENWNTK	S(ph)FDLGDELGTDPYEDFQENWNTK	24h	Experiment 2	IC19_24h_Exp2	VIC_24h_Exp2	3	3	nsp1 S142 IC19 - VIC Exp2_24h	1.32409	2.30136	0.302	5663.45	2286.51	304135	293472	0.0187475	0.00777909	2.40998	1.26902	Calu3
nsp1	S142	SFDLGDELGTDPYEDFQENWNTK	S(ph)FDLGDELGTDPYEDFQENWNTK	24h	Experiment 2	Omicron1_24h_Exp2	VIC_24h_Exp2	3	3	nsp1 S142 Omicron1 - VIC Exp2_24h	2.67977	2.45885	0.093	4707.93	2286.51	171332	293472	0.028837	0.00777909	3.70699	1.89025	Calu3
N	S190;T198	SRNSSRNSTPGSSK	S(ph)RNSSRNST(ph)PGSSK	24h	Experiment 2	AlphaA_24h_Exp2	Omicron1_24h_Exp2	3	2	N S190;T198 AlphaA - Omicron1 Exp2_24h	1.69938	1.05812	0.328	18824.9	727.279	1.92148e+08	2.70282e+07	9.83393e-05	2.74763e-05	3.57906	1.83958	Calu3
N	S190	SRNSSRNSTPGSSK	S(ph)RNSSRNSTPGSSK	10h	Experiment 1	Alpha_10h_Exp1	Gamma_10h_Exp1	3	2	N S190 Alpha - Gamma Exp1_10h	-2.43589	2.11269	0.129	158090	642595	2.07578e+07	8.98852e+06	0.00784709	0.0704903	0.111322	-3.1672	Calu3
N	S190	SRNSSRNSTPGSSK	S(ph)RNSSRNSTPGSSK	24h	Experiment 1	Alpha_24h_Exp1	Gamma_24h_Exp1	3	3	N S190 Alpha - Gamma Exp1_24h	0.387998	2.69299	0.727	50739.2	67003.2	2.44111e+08	1.48072e+08	0.000204175	0.000438459	0.465665	-1.10264	Calu3
N	S190	SRNSSRNSTPGSSK	S(ph)RNSSRNSTPGSSK	10h	Experiment 2	AlphaA_10h_Exp2	Omicron1_10h_Exp2	3	3	N S190 AlphaA - Omicron1 Exp2_10h	-0.489025	3.99972	0.65	1.10823e+06	604853	3.25667e+07	4.04567e+06	0.0331154	0.151537	0.21853	-2.19409	Calu3
N	S190	SRNSSRNSTPGSSK	S(ph)RNSSRNSTPGSSK	24h	Experiment 2	AlphaA_24h_Exp2	Omicron1_24h_Exp2	3	3	N S190 AlphaA - Omicron1 Exp2_24h	-0.0432542	3.49612	0.968	527808	400671	1.92148e+08	2.73446e+07	0.00279449	0.0152384	0.183384	-2.44706	Calu3
N	S193	SRNSSRNSTPGSSK	SRNS(ph)SRNSTPGSSK	24h	Experiment 1	Alpha_24h_Exp1	Gamma_24h_Exp1	3	3	N S193 Alpha - Gamma Exp1_24h	1.36698	3.87333	0.246	40032.7	5731.55	2.44111e+08	1.48072e+08	0.000164137	3.93343e-05	4.17286	2.06104	Calu3
N	S194;S197	SRNSSRNSTPGSSK	SRNSS(ph)RNS(ph)TPGSSK	24h	Experiment 2	AlphaA_24h_Exp2	Omicron1_24h_Exp2	3	2	N S194;S197 AlphaA - Omicron1 Exp2_24h	0.836469	1.39941	0.521	25435.2	1504.09	1.92148e+08	2.71268e+07	0.000134185	5.70812e-05	2.35078	1.23314	Calu3
N	S194;T198	SRNSSRNSTPGSSK	SRNSS(ph)RNST(ph)PGSSK	24h	Experiment 2	AlphaA_24h_Exp2	Omicron1_24h_Exp2	3	2	N S194;T198 AlphaA - Omicron1 Exp2_24h	1.05988	1.90594	0.405	21246.9	868.738	1.92148e+08	2.70282e+07	0.000112094	3.28579e-05	3.41148	1.7704	Calu3
N	S194	SRNSSRNSTPGSSK	SRNSS(ph)RNSTPGSSK	24h	Experiment 1	Alpha_24h_Exp1	Gamma_24h_Exp1	3	2	N S194 Alpha - Gamma Exp1_24h	-0.498083	2.9994	0.653	43232.2	21013	2.44111e+08	1.45601e+08	0.000179226	0.000140991	1.27119	0.346179	Calu3
N	S197;T198	SRNSSRNSTPGSSK	SRNSSRNS(ph)T(ph)PGSSK	10h	Experiment 2	AlphaA_10h_Exp2	Omicron1_10h_Exp2	2	2	N S197;T198 AlphaA - Omicron1 Exp2_10h	-3.20083	1.10571	0.173	1550.29	2771.76	3.30903e+07	4.05528e+06	4.55886e-05	0.000675037	0.0675349	-3.88822	Calu3
N	S197;T198	SRNSSRNSTPGSSK	SRNSSRNS(ph)T(ph)PGSSK	24h	Experiment 2	AlphaA_24h_Exp2	Omicron1_24h_Exp2	3	2	N S197;T198 AlphaA - Omicron1 Exp2_24h	1.10282	1.07104	0.459	74586.2	3779.86	1.92148e+08	2.70282e+07	0.000392817	0.000143649	2.73456	1.45131	Calu3
N	S197;S201	SRNSSRNSTPGSSK	SRNSSRNS(ph)TPGS(ph)SK	10h	Experiment 2	AlphaA_10h_Exp2	Omicron1_10h_Exp2	3	3	N S197;S201 AlphaA - Omicron1 Exp2_10h	-3.77837	3.18561	0.0292	254.711	1097.01	3.25667e+07	4.04567e+06	7.62306e-06	0.000267194	0.02853	-5.13137	Calu3
N	S197	SRNSSRNSTPGSSK	SRNSSRNS(ph)TPGSSK	24h	Experiment 2	AlphaA_24h_Exp2	Omicron1_24h_Exp2	2	2	N S197 AlphaA - Omicron1 Exp2_24h	0.111043	1.27248	0.926	19527.2	6160.25	1.95282e+08	2.70282e+07	9.90228e-05	0.000234223	0.422772	-1.24205	Calu3
N	S190	SRNSSRNSTPGSSR	S(ph)RNSSRNSTPGSSR	24h	Experiment 1	Beta_24h_Exp1	IC19_24h_Exp1	3	3	N S190 Beta - IC19 Exp1_24h	1.57978	3.80537	0.193	88669.6	31337.1	2.33537e+08	1.47166e+08	0.000376884	0.00021288	1.7704	0.824075	Calu3
N	S190	SRNSSRNSTPGSSR	S(ph)RNSSRNSTPGSSR	24h	Experiment 1	Beta_24h_Exp1	VIC_24h_Exp1	3	3	N S190 Beta - VIC Exp1_24h	3.21674	3.96308	0.033	88669.6	11645.4	2.33537e+08	9.63238e+07	0.000376884	0.000120716	3.12207	1.6425	Calu3
N	S190	SRNSSRNSTPGSSR	S(ph)RNSSRNSTPGSSR	24h	Experiment 1	IC19_24h_Exp1	VIC_24h_Exp1	3	3	N S190 IC19 - VIC Exp1_24h	1.34285	3.93096	0.252	31337.1	11645.4	1.47166e+08	9.63238e+07	0.00021288	0.000120716	1.76348	0.818425	Calu3
N	S193;S194;S197	SRNSSRNSTPGSSR	SRNS(ph)S(ph)RNS(ph)TPGSSR	24h	Experiment 2	IC19_24h_Exp2	VIC_24h_Exp2	3	2	N S193;S194;S197 IC19 - VIC Exp2_24h	1.68231	2.00802	0.234	8333.13	1070.33	1.47312e+08	1.03218e+08	5.83738e-05	1.03406e-05	5.64513	2.49701	Calu3
N	S193;S194	SRNSSRNSTPGSSR	SRNS(ph)S(ph)RNSTPGSSR	24h	Experiment 2	IC19_24h_Exp2	VIC_24h_Exp2	3	3	N S193;S194 IC19 - VIC Exp2_24h	2.07075	3.99798	0.107	15298.5	1101.6	1.47312e+08	9.74948e+07	0.000105748	1.14816e-05	9.21024	3.20324	Calu3
N	S193;S197	SRNSSRNSTPGSSR	SRNS(ph)SRNS(ph)TPGSSR	24h	Experiment 2	IC19_24h_Exp2	VIC_24h_Exp2	3	3	N S193;S197 IC19 - VIC Exp2_24h	1.25596	2.54498	0.312	33756.3	5857.62	1.47312e+08	9.74948e+07	0.000234213	6.24734e-05	3.74901	1.90651	Calu3
N	S193	SRNSSRNSTPGSSR	SRNS(ph)SRNSTPGSSR	24h	Experiment 1	Beta_24h_Exp1	IC19_24h_Exp1	3	3	N S193 Beta - IC19 Exp1_24h	2.3033	2.98213	0.105	29523.8	7461.86	2.33537e+08	1.47166e+08	0.000125585	5.07289e-05	2.4756	1.30778	Calu3
N	S193	SRNSSRNSTPGSSR	SRNS(ph)SRNSTPGSSR	24h	Experiment 1	Beta_24h_Exp1	VIC_24h_Exp1	3	3	N S193 Beta - VIC Exp1_24h	8.53574	2.57785	0.006	29523.8	1802.79	2.33537e+08	9.63238e+07	0.000125585	1.87877e-05	6.68439	2.7408	Calu3
N	S193	SRNSSRNSTPGSSR	SRNS(ph)SRNSTPGSSR	24h	Experiment 1	IC19_24h_Exp1	VIC_24h_Exp1	3	3	N S193 IC19 - VIC Exp1_24h	2.05701	2.15472	0.167	7461.86	1802.79	1.47166e+08	9.63238e+07	5.07289e-05	1.87877e-05	2.70011	1.43302	Calu3
N	S194;S197	SRNSSRNSTPGSSR	SRNSS(ph)RNS(ph)TPGSSR	24h	Experiment 2	IC19_24h_Exp2	VIC_24h_Exp2	3	3	N S194;S197 IC19 - VIC Exp2_24h	2.2226	3.81502	0.0936	31968.7	2183.2	1.47312e+08	9.74948e+07	0.000221699	2.35613e-05	9.40945	3.23411	Calu3
N	S194	SRNSSRNSTPGSSR	SRNSS(ph)RNSTPGSSR	24h	Experiment 1	Beta_24h_Exp1	IC19_24h_Exp1	3	3	N S194 Beta - IC19 Exp1_24h	1.57924	3.83694	0.192	88931.1	31469.6	2.33537e+08	1.47166e+08	0.000378	0.000213828	1.76778	0.821936	Calu3
N	S194	SRNSSRNSTPGSSR	SRNSS(ph)RNSTPGSSR	24h	Experiment 1	Beta_24h_Exp1	VIC_24h_Exp1	3	3	N S194 Beta - VIC Exp1_24h	3.19118	3.80904	0.035	88931.1	10942.6	2.33537e+08	9.63238e+07	0.000378	0.000114013	3.31541	1.72919	Calu3
N	S194	SRNSSRNSTPGSSR	SRNSS(ph)RNSTPGSSR	24h	Experiment 1	IC19_24h_Exp1	VIC_24h_Exp1	3	3	N S194 IC19 - VIC Exp1_24h	1.48675	3.99861	0.211	31469.6	10942.6	1.47166e+08	9.63238e+07	0.000213828	0.000114013	1.87547	0.90725	Calu3
N	S194	SRNSSRNSTPGSSR	SRNSS(ph)RNSTPGSSR	10h	Experiment 2	IC19_10h_Exp2	VIC_10h_Exp2	3	3	N S194 IC19 - VIC Exp2_10h	1.13175	3.25326	0.334	1740.23	419.601	2.93549e+07	1.05012e+07	5.87764e-05	3.96311e-05	1.48309	0.568603	Calu3
N	S194	SRNSSRNSTPGSSR	SRNSS(ph)RNSTPGSSR	24h	Experiment 2	IC19_24h_Exp2	VIC_24h_Exp2	3	3	N S194 IC19 - VIC Exp2_24h	1.89661	3.78928	0.135	225321	41692.6	1.47312e+08	9.74948e+07	0.00155629	0.000436919	3.56197	1.83267	Calu3
N	S197;T198	SRNSSRNSTPGSSR	SRNSSRNS(ph)T(ph)PGSSR	10h	Experiment 2	IC19_10h_Exp2	VIC_10h_Exp2	2	2	N S197;T198 IC19 - VIC Exp2_10h	-0.0530168	1.366	0.964	278.004	136.215	2.99074e+07	1.10528e+07	9.17967e-06	1.27375e-05	0.720681	-0.472568	Calu3
N	S197;T198	SRNSSRNSTPGSSR	SRNSSRNS(ph)T(ph)PGSSR	24h	Experiment 2	IC19_24h_Exp2	VIC_24h_Exp2	3	3	N S197;T198 IC19 - VIC Exp2_24h	1.6104	3.91031	0.184	71179.8	8459.61	1.47312e+08	9.74948e+07	0.000494339	9.39805e-05	5.26002	2.39507	Calu3
N	S197	SRNSSRNSTPGSSR	SRNSSRNS(ph)TPGSSR	24h	Experiment 1	Beta_24h_Exp1	IC19_24h_Exp1	3	3	N S197 Beta - IC19 Exp1_24h	-0.558528	2.00994	0.632	71945.5	22127	2.33537e+08	1.47166e+08	0.000304363	0.000150677	2.01998	1.01434	Calu3
N	S197	SRNSSRNSTPGSSR	SRNSSRNS(ph)TPGSSR	24h	Experiment 1	Beta_24h_Exp1	VIC_24h_Exp1	3	3	N S197 Beta - VIC Exp1_24h	-0.168132	2.0917	0.881	71945.5	6173.82	2.33537e+08	9.63238e+07	0.000304363	6.43696e-05	4.72837	2.24134	Calu3
N	S197	SRNSSRNSTPGSSR	SRNSSRNS(ph)TPGSSR	24h	Experiment 1	IC19_24h_Exp1	VIC_24h_Exp1	3	3	N S197 IC19 - VIC Exp1_24h	2.44077	2.42829	0.113	22127	6173.82	1.47166e+08	9.63238e+07	0.000150677	6.43696e-05	2.34081	1.227	Calu3
N	S197	SRNSSRNSTPGSSR	SRNSSRNS(ph)TPGSSR	10h	Experiment 2	IC19_10h_Exp2	VIC_10h_Exp2	3	3	N S197 IC19 - VIC Exp2_10h	-0.00493725	3.94164	0.996	1183.92	415.738	2.93549e+07	1.05012e+07	4.08822e-05	3.92637e-05	1.04122	0.0582753	Calu3
N	S197	SRNSSRNSTPGSSR	SRNSSRNS(ph)TPGSSR	24h	Experiment 2	IC19_24h_Exp2	VIC_24h_Exp2	3	3	N S197 IC19 - VIC Exp2_24h	1.11264	3.7904	0.331	67966.6	20695	1.47312e+08	9.74948e+07	0.000467977	0.000202381	2.31235	1.20936	Calu3
N	T198	SRNSSRNSTPGSSR	SRNSSRNST(ph)PGSSR	24h	Experiment 2	IC19_24h_Exp2	VIC_24h_Exp2	3	3	N T198 IC19 - VIC Exp2_24h	2.11086	2.64853	0.137	110566	7069.38	1.47312e+08	9.74948e+07	0.000756934	7.45163e-05	10.158	3.34454	Calu3
orf9b	S63	TLNSLEDK	TLNS(ph)LEDK	10h	Experiment 1	Alpha_10h_Exp1	Beta_10h_Exp1	3	3	orf9b S63 Alpha - Beta Exp1_10h	-1.79967	3.41465	0.158	1597.18	1180.14	6.67845e+06	3.313e+06	0.000243891	0.000355622	0.685816	-0.544107	Calu3
orf9b	S63	TLNSLEDK	TLNS(ph)LEDK	10h	Experiment 1	Alpha_10h_Exp1	IC19_10h_Exp1	3	2	orf9b S63 Alpha - IC19 Exp1_10h	2.6328	2.83772	0.083	1597.18	375.216	6.67845e+06	2.76451e+06	0.000243891	0.000135641	1.79806	0.84644	Calu3
orf9b	S63	TLNSLEDK	TLNS(ph)LEDK	10h	Experiment 1	Alpha_10h_Exp1	VIC_10h_Exp1	3	2	orf9b S63 Alpha - VIC Exp1_10h	-0.21962	1.11514	0.859	1597.18	369.271	6.67845e+06	967772	0.000243891	0.00037058	0.658134	-0.603547	Calu3
orf9b	S63	TLNSLEDK	TLNS(ph)LEDK	10h	Experiment 1	Beta_10h_Exp1	IC19_10h_Exp1	3	2	orf9b S63 Beta - IC19 Exp1_10h	6.13383	2.93068	0.009	1180.14	375.216	3.313e+06	2.76451e+06	0.000355622	0.000135641	2.62178	1.39055	Calu3
orf9b	S63	TLNSLEDK	TLNS(ph)LEDK	10h	Experiment 1	Beta_10h_Exp1	VIC_10h_Exp1	3	2	orf9b S63 Beta - VIC Exp1_10h	0.28128	1.04739	0.824	1180.14	369.271	3.313e+06	967772	0.000355622	0.00037058	0.959637	-0.0594396	Calu3
orf9b	S63	TLNSLEDK	TLNS(ph)LEDK	10h	Experiment 1	IC19_10h_Exp1	VIC_10h_Exp1	2	2	orf9b S63 IC19 - VIC Exp1_10h	-0.929427	1.03218	0.519	375.216	369.271	2.76451e+06	967772	0.000135641	0.00037058	0.366025	-1.44999	Calu3
orf9b	S63	TLNSLEDK	TLNS(ph)LEDK	24h	Experiment 1	Alpha_24h_Exp1	Beta_24h_Exp1	3	3	orf9b S63 Alpha - Beta Exp1_24h	0.746505	3.79814	0.499	39522.2	11757.8	7.47571e+07	2.54107e+07	0.000526644	0.000463579	1.13604	0.184014	Calu3
orf9b	S63	TLNSLEDK	TLNS(ph)LEDK	24h	Experiment 1	Alpha_24h_Exp1	Gamma_24h_Exp1	3	3	orf9b S63 Alpha - Gamma Exp1_24h	1.91032	2.83639	0.157	39522.2	11325	7.47571e+07	2.74624e+07	0.000526644	0.000411892	1.2786	0.354562	Calu3
orf9b	S63	TLNSLEDK	TLNS(ph)LEDK	24h	Experiment 1	Alpha_24h_Exp1	IC19_24h_Exp1	3	3	orf9b S63 Alpha - IC19 Exp1_24h	-0.276705	3.87332	0.796	39522.2	7173.62	7.47571e+07	1.3022e+07	0.000526644	0.000555361	0.948292	-0.076597	Calu3
orf9b	S63	TLNSLEDK	TLNS(ph)LEDK	24h	Experiment 1	Alpha_24h_Exp1	VIC_24h_Exp1	3	3	orf9b S63 Alpha - VIC Exp1_24h	1.40122	3.99688	0.234	39522.2	4322.35	7.47571e+07	1.02176e+07	0.000526644	0.000422768	1.2457	0.316962	Calu3
orf9b	S63	TLNSLEDK	TLNS(ph)LEDK	24h	Experiment 1	Beta_24h_Exp1	Gamma_24h_Exp1	3	3	orf9b S63 Beta - Gamma Exp1_24h	0.671692	2.53801	0.558	11757.8	11325	2.54107e+07	2.74624e+07	0.000463579	0.000411892	1.12549	0.170549	Calu3
orf9b	S63	TLNSLEDK	TLNS(ph)LEDK	24h	Experiment 1	Beta_24h_Exp1	IC19_24h_Exp1	3	3	orf9b S63 Beta - IC19 Exp1_24h	-0.938127	3.98927	0.401	11757.8	7173.62	2.54107e+07	1.3022e+07	0.000463579	0.000555361	0.834735	-0.260611	Calu3
orf9b	S63	TLNSLEDK	TLNS(ph)LEDK	24h	Experiment 1	Beta_24h_Exp1	VIC_24h_Exp1	3	3	orf9b S63 Beta - VIC Exp1_24h	0.470767	3.7525	0.664	11757.8	4322.35	2.54107e+07	1.02176e+07	0.000463579	0.000422768	1.09653	0.132949	Calu3
orf9b	S63	TLNSLEDK	TLNS(ph)LEDK	24h	Experiment 1	Gamma_24h_Exp1	IC19_24h_Exp1	3	3	orf9b S63 Gamma - IC19 Exp1_24h	-1.97229	2.59433	0.157	11325	7173.62	2.74624e+07	1.3022e+07	0.000411892	0.000555361	0.741666	-0.431159	Calu3
orf9b	S63	TLNSLEDK	TLNS(ph)LEDK	24h	Experiment 1	Gamma_24h_Exp1	VIC_24h_Exp1	3	3	orf9b S63 Gamma - VIC Exp1_24h	-0.143391	2.87969	0.895	11325	4322.35	2.74624e+07	1.02176e+07	0.000411892	0.000422768	0.974274	-0.0376	Calu3
orf9b	S63	TLNSLEDK	TLNS(ph)LEDK	24h	Experiment 1	IC19_24h_Exp1	VIC_24h_Exp1	3	3	orf9b S63 IC19 - VIC Exp1_24h	1.54486	3.83453	0.2	7173.62	4322.35	1.3022e+07	1.02176e+07	0.000555361	0.000422768	1.31363	0.393559	Calu3
orf9b	S63	TLNSLEDK	TLNS(ph)LEDK	10h	Experiment 2	AlphaA_10h_Exp2	IC19_10h_Exp2	3	3	orf9b S63 AlphaA - IC19 Exp2_10h	-1.56873	3.24718	0.208	13597.1	5735.99	1.00726e+07	3.58157e+06	0.00135406	0.00160469	0.843812	-0.245006	Calu3
orf9b	S63	TLNSLEDK	TLNS(ph)LEDK	10h	Experiment 2	AlphaA_10h_Exp2	Omicron1_10h_Exp2	3	3	orf9b S63 AlphaA - Omicron1 Exp2_10h	-0.819707	3.38704	0.466	13597.1	3377.68	1.00726e+07	2.2763e+06	0.00135406	0.00147877	0.915667	-0.127105	Calu3
orf9b	S63	TLNSLEDK	TLNS(ph)LEDK	10h	Experiment 2	AlphaA_10h_Exp2	VIC_10h_Exp2	3	3	orf9b S63 AlphaA - VIC Exp2_10h	-0.0933372	3.15914	0.931	13597.1	1940.19	1.00726e+07	1.3878e+06	0.00135406	0.00140422	0.964279	-0.0524775	Calu3
orf9b	S63	TLNSLEDK	TLNS(ph)LEDK	10h	Experiment 2	IC19_10h_Exp2	Omicron1_10h_Exp2	3	3	orf9b S63 IC19 - Omicron1 Exp2_10h	0.981463	3.9802	0.382	5735.99	3377.68	3.58157e+06	2.2763e+06	0.00160469	0.00147877	1.08516	0.117902	Calu3
orf9b	S63	TLNSLEDK	TLNS(ph)LEDK	10h	Experiment 2	IC19_10h_Exp2	VIC_10h_Exp2	3	3	orf9b S63 IC19 - VIC Exp2_10h	0.875179	2.44154	0.459	5735.99	1940.19	3.58157e+06	1.3878e+06	0.00160469	0.00140422	1.14276	0.192529	Calu3
orf9b	S63	TLNSLEDK	TLNS(ph)LEDK	10h	Experiment 2	Omicron1_10h_Exp2	VIC_10h_Exp2	3	3	orf9b S63 Omicron1 - VIC Exp2_10h	0.415546	2.50652	0.711	3377.68	1940.19	2.2763e+06	1.3878e+06	0.00147877	0.00140422	1.05309	0.0746271	Calu3
orf9b	S63	TLNSLEDK	TLNS(ph)LEDK	24h	Experiment 2	AlphaA_24h_Exp2	IC19_24h_Exp2	3	3	orf9b S63 AlphaA - IC19 Exp2_24h	2.29955	2.01743	0.147	135216	11724.4	6.27875e+07	1.79428e+07	0.00215728	0.000607231	3.55265	1.82889	Calu3
orf9b	S63	TLNSLEDK	TLNS(ph)LEDK	24h	Experiment 2	AlphaA_24h_Exp2	Omicron1_24h_Exp2	3	3	orf9b S63 AlphaA - Omicron1 Exp2_24h	3.68728	3.19427	0.031	135216	24785.8	6.27875e+07	1.49157e+07	0.00215728	0.00166017	1.29943	0.377883	Calu3
orf9b	S63	TLNSLEDK	TLNS(ph)LEDK	24h	Experiment 2	AlphaA_24h_Exp2	VIC_24h_Exp2	3	3	orf9b S63 AlphaA - VIC Exp2_24h	2.78149	2.28753	0.094	135216	14879.8	6.27875e+07	1.2395e+07	0.00215728	0.00117264	1.83967	0.87945	Calu3
orf9b	S63	TLNSLEDK	TLNS(ph)LEDK	24h	Experiment 2	IC19_24h_Exp2	Omicron1_24h_Exp2	3	3	orf9b S63 IC19 - Omicron1 Exp2_24h	-2.02224	2.00578	0.18	11724.4	24785.8	1.79428e+07	1.49157e+07	0.000607231	0.00166017	0.365765	-1.45101	Calu3
orf9b	S63	TLNSLEDK	TLNS(ph)LEDK	24h	Experiment 2	IC19_24h_Exp2	VIC_24h_Exp2	3	3	orf9b S63 IC19 - VIC Exp2_24h	-1.55115	2.24035	0.248	11724.4	14879.8	1.79428e+07	1.2395e+07	0.000607231	0.00117264	0.517832	-0.949444	Calu3
orf9b	S63	TLNSLEDK	TLNS(ph)LEDK	24h	Experiment 2	Omicron1_24h_Exp2	VIC_24h_Exp2	3	3	orf9b S63 Omicron1 - VIC Exp2_24h	1.71616	2.09571	0.223	24785.8	14879.8	1.49157e+07	1.2395e+07	0.00166017	0.00117264	1.41575	0.501567	Calu3
M	S213	YRIGNYKLNTDHSSSSDNIALLVQ	YRIGNYKLNTDHSSS(ph)SDNIALLVQ	10h	Experiment 1	Beta_10h_Exp1	DeltaE_10h_Exp1	2	3	M S213 Beta - DeltaE Exp1_10h	-0.00244441	1.11786	0.998	3895.34	1971.27	1.26706e+06	1.49368e+06	0.00322811	0.00131457	2.45565	1.2961	Calu3
M	S213	YRIGNYKLNTDHSSSSDNIALLVQ	YRIGNYKLNTDHSSS(ph)SDNIALLVQ	10h	Experiment 1	Beta_10h_Exp1	Gamma_10h_Exp1	2	2	M S213 Beta - Gamma Exp1_10h	-1.76084	1.0058	0.328	3895.34	11630	1.26706e+06	507085	0.00322811	0.0230662	0.13995	-2.83702	Calu3
M	S213	YRIGNYKLNTDHSSSSDNIALLVQ	YRIGNYKLNTDHSSS(ph)SDNIALLVQ	10h	Experiment 1	Beta_10h_Exp1	IC19_10h_Exp1	2	2	M S213 Beta - IC19 Exp1_10h	-0.465088	1.83274	0.691	3895.34	6188.82	1.26706e+06	1.16792e+06	0.00322811	0.0057235	0.564009	-0.826209	Calu3
M	S213	YRIGNYKLNTDHSSSSDNIALLVQ	YRIGNYKLNTDHSSS(ph)SDNIALLVQ	10h	Experiment 1	Beta_10h_Exp1	VIC_10h_Exp1	2	2	M S213 Beta - VIC Exp1_10h	-1.77263	1.03451	0.321	3895.34	13133.5	1.26706e+06	539880	0.00322811	0.0245518	0.131482	-2.92706	Calu3
M	S213	YRIGNYKLNTDHSSSSDNIALLVQ	YRIGNYKLNTDHSSS(ph)SDNIALLVQ	10h	Experiment 1	DeltaE_10h_Exp1	Gamma_10h_Exp1	3	2	M S213 DeltaE - Gamma Exp1_10h	-7.12477	2.19329	0.015	1971.27	11630	1.49368e+06	507085	0.00131457	0.0230662	0.0569909	-4.13313	Calu3
M	S213	YRIGNYKLNTDHSSSSDNIALLVQ	YRIGNYKLNTDHSSS(ph)SDNIALLVQ	10h	Experiment 1	DeltaE_10h_Exp1	IC19_10h_Exp1	3	2	M S213 DeltaE - IC19 Exp1_10h	-0.744518	1.2217	0.573	1971.27	6188.82	1.49368e+06	1.16792e+06	0.00131457	0.0057235	0.229678	-2.12231	Calu3
M	S213	YRIGNYKLNTDHSSSSDNIALLVQ	YRIGNYKLNTDHSSS(ph)SDNIALLVQ	10h	Experiment 1	DeltaE_10h_Exp1	VIC_10h_Exp1	3	2	M S213 DeltaE - VIC Exp1_10h	-6.50003	2.85929	0.009	1971.27	13133.5	1.49368e+06	539880	0.00131457	0.0245518	0.0535426	-4.22317	Calu3
M	S213	YRIGNYKLNTDHSSSSDNIALLVQ	YRIGNYKLNTDHSSS(ph)SDNIALLVQ	10h	Experiment 1	Gamma_10h_Exp1	IC19_10h_Exp1	2	2	M S213 Gamma - IC19 Exp1_10h	1.61695	1.01081	0.351	11630	6188.82	507085	1.16792e+06	0.0230662	0.0057235	4.03009	2.01081	Calu3
M	S213	YRIGNYKLNTDHSSSSDNIALLVQ	YRIGNYKLNTDHSSS(ph)SDNIALLVQ	10h	Experiment 1	Gamma_10h_Exp1	VIC_10h_Exp1	2	2	M S213 Gamma - VIC Exp1_10h	-0.172428	1.3266	0.886	11630	13133.5	507085	539880	0.0230662	0.0245518	0.939494	-0.0900435	Calu3
M	S213	YRIGNYKLNTDHSSSSDNIALLVQ	YRIGNYKLNTDHSSS(ph)SDNIALLVQ	10h	Experiment 1	IC19_10h_Exp1	VIC_10h_Exp1	2	2	M S213 IC19 - VIC Exp1_10h	-1.62874	1.06433	0.339	6188.82	13133.5	1.16792e+06	539880	0.0057235	0.0245518	0.23312	-2.10086	Calu3
M	S213	YRIGNYKLNTDHSSSSDNIALLVQ	YRIGNYKLNTDHSSS(ph)SDNIALLVQ	24h	Experiment 1	Alpha_24h_Exp1	Beta_24h_Exp1	3	3	M S213 Alpha - Beta Exp1_24h	1.14368	2.9249	0.338	14495.1	19095.9	7.97755e+06	1.45487e+07	0.00183246	0.0013339	1.37376	0.458128	Calu3
M	S213	YRIGNYKLNTDHSSSSDNIALLVQ	YRIGNYKLNTDHSSS(ph)SDNIALLVQ	24h	Experiment 1	Alpha_24h_Exp1	DeltaE_24h_Exp1	3	3	M S213 Alpha - DeltaE Exp1_24h	-0.30827	2.75319	0.78	14495.1	21747.4	7.97755e+06	9.76245e+06	0.00183246	0.00223818	0.818725	-0.288548	Calu3
M	S213	YRIGNYKLNTDHSSSSDNIALLVQ	YRIGNYKLNTDHSSS(ph)SDNIALLVQ	24h	Experiment 1	Alpha_24h_Exp1	Gamma_24h_Exp1	3	3	M S213 Alpha - Gamma Exp1_24h	-0.655302	3.89817	0.549	14495.1	21598	7.97755e+06	9.9749e+06	0.00183246	0.00215437	0.850577	-0.233486	Calu3
M	S213	YRIGNYKLNTDHSSSSDNIALLVQ	YRIGNYKLNTDHSSS(ph)SDNIALLVQ	24h	Experiment 1	Alpha_24h_Exp1	IC19_24h_Exp1	3	3	M S213 Alpha - IC19 Exp1_24h	2.4237	3.89447	0.074	14495.1	8914.48	7.97755e+06	8.63774e+06	0.00183246	0.00104086	1.76052	0.815998	Calu3
M	S213	YRIGNYKLNTDHSSSSDNIALLVQ	YRIGNYKLNTDHSSS(ph)SDNIALLVQ	24h	Experiment 1	Alpha_24h_Exp1	VIC_24h_Exp1	3	3	M S213 Alpha - VIC Exp1_24h	-0.861927	3.78798	0.44	14495.1	14260.6	7.97755e+06	6.2279e+06	0.00183246	0.00229891	0.797098	-0.327171	Calu3
M	S213	YRIGNYKLNTDHSSSSDNIALLVQ	YRIGNYKLNTDHSSS(ph)SDNIALLVQ	24h	Experiment 1	Beta_24h_Exp1	DeltaE_24h_Exp1	3	3	M S213 Beta - DeltaE Exp1_24h	-1.10146	3.9499	0.333	19095.9	21747.4	1.45487e+07	9.76245e+06	0.0013339	0.00223818	0.595975	-0.746677	Calu3
M	S213	YRIGNYKLNTDHSSSSDNIALLVQ	YRIGNYKLNTDHSSS(ph)SDNIALLVQ	24h	Experiment 1	Beta_24h_Exp1	Gamma_24h_Exp1	3	3	M S213 Beta - Gamma Exp1_24h	-1.53555	3.21801	0.216	19095.9	21598	1.45487e+07	9.9749e+06	0.0013339	0.00215437	0.619161	-0.691614	Calu3
M	S213	YRIGNYKLNTDHSSSSDNIALLVQ	YRIGNYKLNTDHSSS(ph)SDNIALLVQ	24h	Experiment 1	Beta_24h_Exp1	IC19_24h_Exp1	3	3	M S213 Beta - IC19 Exp1_24h	0.501163	3.22396	0.648	19095.9	8914.48	1.45487e+07	8.63774e+06	0.0013339	0.00104086	1.28153	0.357869	Calu3
M	S213	YRIGNYKLNTDHSSSSDNIALLVQ	YRIGNYKLNTDHSSS(ph)SDNIALLVQ	24h	Experiment 1	Beta_24h_Exp1	VIC_24h_Exp1	3	3	M S213 Beta - VIC Exp1_24h	-1.66407	3.3719	0.185	19095.9	14260.6	1.45487e+07	6.2279e+06	0.0013339	0.00229891	0.580232	-0.785299	Calu3
M	S213	YRIGNYKLNTDHSSSSDNIALLVQ	YRIGNYKLNTDHSSS(ph)SDNIALLVQ	24h	Experiment 1	DeltaE_24h_Exp1	Gamma_24h_Exp1	3	3	M S213 DeltaE - Gamma Exp1_24h	-0.0979771	3.00941	0.928	21747.4	21598	9.76245e+06	9.9749e+06	0.00223818	0.00215437	1.0389	0.0550625	Calu3
M	S213	YRIGNYKLNTDHSSSSDNIALLVQ	YRIGNYKLNTDHSSS(ph)SDNIALLVQ	24h	Experiment 1	DeltaE_24h_Exp1	IC19_24h_Exp1	3	3	M S213 DeltaE - IC19 Exp1_24h	1.76867	3.01478	0.175	21747.4	8914.48	9.76245e+06	8.63774e+06	0.00223818	0.00104086	2.15031	1.10455	Calu3
M	S213	YRIGNYKLNTDHSSSSDNIALLVQ	YRIGNYKLNTDHSSS(ph)SDNIALLVQ	24h	Experiment 1	DeltaE_24h_Exp1	VIC_24h_Exp1	3	3	M S213 DeltaE - VIC Exp1_24h	-0.243826	3.15121	0.822	21747.4	14260.6	9.76245e+06	6.2279e+06	0.00223818	0.00229891	0.973584	-0.0386225	Calu3
M	S213	YRIGNYKLNTDHSSSSDNIALLVQ	YRIGNYKLNTDHSSS(ph)SDNIALLVQ	24h	Experiment 1	Gamma_24h_Exp1	IC19_24h_Exp1	3	3	M S213 Gamma - IC19 Exp1_24h	2.85641	3.99996	0.046	21598	8914.48	9.9749e+06	8.63774e+06	0.00215437	0.00104086	2.06979	1.04948	Calu3
M	S213	YRIGNYKLNTDHSSSSDNIALLVQ	YRIGNYKLNTDHSSS(ph)SDNIALLVQ	24h	Experiment 1	Gamma_24h_Exp1	VIC_24h_Exp1	3	3	M S213 Gamma - VIC Exp1_24h	-0.220909	3.97585	0.836	21598	14260.6	9.9749e+06	6.2279e+06	0.00215437	0.00229891	0.937126	-0.093685	Calu3
M	S213	YRIGNYKLNTDHSSSSDNIALLVQ	YRIGNYKLNTDHSSS(ph)SDNIALLVQ	24h	Experiment 1	IC19_24h_Exp1	VIC_24h_Exp1	3	3	M S213 IC19 - VIC Exp1_24h	-2.96376	3.9777	0.042	8914.48	14260.6	8.63774e+06	6.2279e+06	0.00104086	0.00229891	0.452764	-1.14317	Calu3
